## Supplementary material for "Unified nonparametric analysis of single-molecule spatial omics data using probabilistic indices": Data used in the analysis from already existing publications: cdrA_merged_spots.txt (part 1 of 2)

spot_coord_i	spot_coord_j	spot_coord_z	spots_fov	spots_cell_id	spot_intensity
910.1	1085.0	6	0	34	17644.9
1035.2	546.0	6	0	12637	18733.7
1039.4	1363.7	6	0	15928	23348.1
1048.7	545.2	6	0	16031	16004.4
1064.4	1188.2	6	0	16246	16248.9
1090.0	1216.9	6	0	12688	13078.2
1151.6	1058.1	6	0	1838	15366.2
1185.6	1486.7	6	0	17562	22143.4
688.5	1117.8	6	0	12376	8617.6
692.9	1083.7	6	0	413	5582.2
723.3	1033.1	6	0	13145	10879.6
797.4	608.4	6	0	13414	8301.0
888.7	1349.5	6	0	839	12494.0
890.9	828.7	6	0	13969	13183.1
906.2	982.7	6	0	12479	11785.9
948.1	955.0	6	0	14625	4167.3
953.3	733.9	6	0	1069	5853.9
977.0	1342.4	6	0	14742	11289.0
988.6	932.2	6	0	15291	4096.5
996.5	1348.0	6	0	12587	8257.5
1001.2	837.5	6	0	15395	7979.4
1011.3	1087.7	6	0	15554	8794.8
1012.8	903.3	6	0	15551	7989.8
1032.2	1162.4	6	0	1321	3239.0
1034.4	297.3	6	0	15782	6150.5
1070.3	1497.3	6	0	16598	9728.6
1072.6	457.4	6	0	1527	8552.5
1084.6	1479.3	6	0	1568	7677.9
1086.3	1165.0	6	0	12681	7311.1
1103.1	766.1	6	0	21105	5544.4
1115.0	548.9	6	0	16855	7338.8
1128.3	1150.9	6	0	16971	8391.6
1153.9	1087.7	6	0	1839	10354.0
1163.1	802.3	6	0	17338	8696.0
1193.9	618.7	6	0	17683	10554.9
1262.6	723.7	6	0	2270	7599.3
1293.1	607.1	6	0	18184	12890.2
1489.8	921.1	6	0	2630	5928.2
637.0	690.7	6	0	3837	5691.8
769.6	597.7	6	0	18792	5829.4
1178.7	1068.7	6	0	17567	9829.3
1182.8	1157.4	6	0	12799	15050.8
1403.9	916.4	6	0	5753	5797.4
1612.9	333.0	6	0	6307	4474.4
394.8	1008.7	7	0	213	26648.1
458.8	799.1	7	0	235	23150.3
564.0	635.2	7	0	308	20237.8
602.0	1178.1	7	0	12986	25812.1
696.9	1030.0	7	0	13107	29413.6
723.7	1041.1	7	0	447	18749.4
784.8	917.9	7	0	558	12743.8
785.1	1167.1	7	0	563	31948.1
789.6	1160.5	7	0	578	67416.9
803.1	1319.2	7	0	13423	34118.2
830.5	678.3	7	0	653	22081.6
850.0	1359.5	7	0	734	24973.6
858.4	1435.6	7	0	12451	25468.3
864.4	1720.4	7	0	19090	24218.7
869.0	516.8	7	0	795	19119.6
879.7	1316.5	7	0	13901	22825.3
883.3	1413.4	7	0	849	40194.8
923.5	1708.3	7	0	14370	32796.5
927.3	1145.2	7	0	1003	24961.5
930.9	1030.1	7	0	1023	26436.3
958.2	1012.5	7	0	12536	22880.1
975.9	1559.1	7	0	15033	23038.2
990.6	327.0	7	0	15091	35498.2
1015.1	1150.7	7	0	15489	30781.2
1020.8	1091.8	7	0	12616	18310.0
1027.1	1121.4	7	0	12618	28169.3
1056.2	296.6	7	0	16173	27557.4
1060.2	309.9	7	0	16200	23743.4
1091.4	723.6	7	0	1604	28230.0
1104.1	1680.2	7	0	16693	23729.6
1110.2	1451.1	7	0	16746	22101.0
1127.0	1099.3	7	0	21772	25172.7
1138.7	1826.9	7	0	1797	27191.5
1141.5	1513.9	7	0	17203	27663.8
1151.6	1564.6	7	0	17179	37492.0
1160.9	1312.0	7	0	1895	47516.3
1183.2	1280.9	7	0	17498	30475.3
1202.9	761.9	7	0	2052	26123.7
1209.5	1220.1	7	0	2086	26641.3
1223.7	1094.9	7	0	2141	23230.6
1255.3	1396.1	7	0	18070	25731.8
1496.9	999.7	7	0	18326	36139.5
1599.9	1453.5	7	0	2725	25032.5
1754.4	561.5	7	0	6729	22918.2
61.2	1376.2	7	0	2980	18577.9
68.8	481.8	7	0	2990	13086.4
69.4	984.0	7	0	88	9700.6
95.0	960.6	7	0	3025	13077.8
150.9	631.1	7	0	12924	10050.3
176.4	1624.7	7	0	3163	15781.5
183.9	1371.6	7	0	122	22822.5
195.0	1343.0	7	0	128	11378.5
222.5	827.9	7	0	3228	14947.2
227.3	851.1	7	0	3241	12584.6
253.0	1339.8	7	0	147	12752.4
275.5	970.7	7	0	3305	17030.9
300.6	959.6	7	0	161	12543.6
308.1	128.6	7	0	3368	16482.4
310.1	1418.2	7	0	3367	15161.4
311.5	513.2	7	0	168	13411.2
320.0	888.7	7	0	172	15596.1
350.6	874.7	7	0	186	7943.9
354.7	1255.5	7	0	3426	20033.1
376.8	1139.0	7	0	201	9795.2
388.9	559.3	7	0	3470	25439.4
400.2	1549.2	7	0	3491	13785.3
400.9	1076.0	7	0	3482	10135.6
414.3	1098.9	7	0	3508	13284.8
422.0	1096.7	7	0	3524	18735.1
431.9	1442.4	7	0	3538	15481.0
461.3	1536.5	7	0	3575	15466.1
470.1	1188.4	7	0	12960	13042.5
491.2	1720.9	7	0	3622	18726.2
494.9	1549.6	7	0	265	13540.3
500.5	234.0	7	0	3638	9201.1
516.9	1339.4	7	0	12972	9245.1
527.9	1323.2	7	0	285	9559.7
576.6	1146.9	7	0	3731	15074.8
578.1	766.6	7	0	12984	5196.5
613.7	1016.9	7	0	338	7557.9
652.3	753.0	7	0	3850	16194.7
654.1	951.9	7	0	3869	14478.4
659.6	1481.9	7	0	383	13483.3
662.8	1053.1	7	0	386	21971.4
679.7	1119.0	7	0	12371	17542.7
683.1	622.7	7	0	3924	18274.9
690.5	1871.0	7	0	3932	15347.9
693.6	1731.2	7	0	3943	13052.2
695.2	309.1	7	0	13095	10908.2
694.8	937.9	7	0	3948	27651.6
695.7	762.0	7	0	3952	18513.2
695.4	1062.6	7	0	415	15662.9
700.7	1051.6	7	0	13127	23163.5
702.9	1870.9	7	0	3969	13092.8
714.8	1028.4	7	0	13144	10930.5
716.6	572.4	7	0	435	15228.2
718.7	696.3	7	0	20690	14555.6
727.4	318.0	7	0	18705	11553.5
727.0	1745.2	7	0	4012	17099.4
734.2	1129.8	7	0	13224	20251.4
733.5	1175.0	7	0	472	9800.3
734.2	1329.7	7	0	13195	26297.7
736.5	52.5	7	0	13213	10281.2
736.2	704.2	7	0	474	15169.1
737.6	987.2	7	0	477	27004.8
739.0	1121.6	7	0	13222	16751.4
740.3	1042.2	7	0	13193	22586.9
744.0	1102.0	7	0	12409	17254.2
746.7	944.6	7	0	487	10823.8
750.9	998.8	7	0	13256	17036.7
750.8	1061.4	7	0	13262	11105.4
751.7	1039.8	7	0	13258	9996.4
755.2	1138.7	7	0	491	19685.3
757.7	979.3	7	0	504	12697.3
765.9	571.6	7	0	509	10922.2
771.7	1145.8	7	0	539	11901.3
785.4	1883.8	7	0	562	20113.3
787.6	610.0	7	0	13372	23807.5
796.3	467.1	7	0	13395	22281.7
800.2	1087.3	7	0	591	9842.6
801.0	1096.6	7	0	598	14062.4
801.0	1896.0	7	0	4206	14072.7
805.7	1143.9	7	0	606	23612.9
811.9	120.6	7	0	4241	12153.9
812.7	243.7	7	0	4226	17750.2
812.8	937.7	7	0	614	8814.5
820.3	100.3	7	0	637	9536.5
820.1	1071.5	7	0	13497	9380.4
820.5	1022.3	7	0	617	12250.7
821.2	1808.3	7	0	4249	31051.5
826.1	1454.8	7	0	13559	10974.0
826.7	992.7	7	0	13542	15377.7
829.6	328.1	7	0	18977	16458.2
829.9	360.0	7	0	4294	15362.4
830.1	1107.9	7	0	4295	9983.0
834.6	305.1	7	0	670	12636.6
836.7	91.4	7	0	4323	10670.2
836.6	1198.1	7	0	678	12044.2
838.3	610.1	7	0	672	23536.4
841.4	1050.8	7	0	680	16942.0
841.5	1115.4	7	0	4347	12724.8
843.1	189.4	7	0	4337	14519.9
843.8	1448.8	7	0	13687	16377.5
844.3	1818.9	7	0	4344	30358.6
850.5	1473.5	7	0	728	15732.6
855.0	1301.8	7	0	745	14273.5
860.8	1638.4	7	0	19045	14426.4
864.2	1418.8	7	0	4405	8100.4
864.9	1202.9	7	0	762	12440.1
865.8	1216.7	7	0	789	8801.6
865.8	1281.3	7	0	791	10545.9
866.4	738.0	7	0	778	11744.4
868.2	598.3	7	0	773	11878.6
870.4	1318.2	7	0	4423	23086.1
871.6	334.2	7	0	13858	13438.6
873.6	1005.1	7	0	824	26070.9
874.7	1193.2	7	0	812	14391.4
877.5	1391.9	7	0	13871	23946.7
875.9	1553.2	7	0	13841	13592.1
878.2	1059.9	7	0	19119	16711.3
878.2	1074.0	7	0	838	12033.8
879.4	1591.2	7	0	13911	10781.5
880.7	1526.4	7	0	841	14190.5
883.7	1382.5	7	0	851	12230.3
884.7	442.9	7	0	852	9201.5
885.3	1735.8	7	0	14061	21840.6
886.8	293.5	7	0	13954	9567.5
887.8	487.2	7	0	844	8145.0
888.8	958.4	7	0	860	7184.2
889.0	1524.8	7	0	13949	13595.1
891.0	1328.3	7	0	877	12591.5
891.3	1565.2	7	0	13915	7796.3
893.0	1414.7	7	0	884	13248.0
895.5	1344.0	7	0	12463	13673.5
898.5	171.0	7	0	4484	12079.8
898.4	341.4	7	0	14021	16645.5
898.8	965.4	7	0	900	17965.0
900.0	588.5	7	0	908	29138.8
899.7	1784.9	7	0	4506	14180.2
901.6	400.8	7	0	4495	12022.5
901.8	1445.2	7	0	14160	24805.4
903.3	920.7	7	0	14286	10118.9
903.5	1246.2	7	0	911	16163.3
906.3	282.4	7	0	4512	13562.9
908.1	822.0	7	0	14154	20707.2
907.8	937.2	7	0	909	10890.6
909.5	411.2	7	0	945	12120.2
911.2	1346.2	7	0	951	9135.3
912.3	262.0	7	0	14238	12700.4
913.2	1358.6	7	0	964	20751.8
922.7	1165.9	7	0	980	10283.7
924.3	923.2	7	0	979	13657.0
926.2	954.4	7	0	20892	8732.7
926.3	1679.9	7	0	1008	10689.3
927.0	562.2	7	0	19265	9492.1
929.6	281.3	7	0	4562	22599.8
931.0	778.2	7	0	14420	9706.1
931.2	1243.1	7	0	4570	14219.3
931.8	246.0	7	0	14412	15816.9
934.0	506.5	7	0	14516	7839.8
933.6	1680.3	7	0	12514	10962.6
935.7	276.4	7	0	1029	14404.4
936.8	1689.6	7	0	1027	38855.2
939.7	1054.8	7	0	14591	20908.7
939.9	1326.8	7	0	14505	10960.1
946.0	186.7	7	0	19350	11466.8
946.4	731.0	7	0	1069	16963.1
945.6	1013.3	7	0	14663	25049.1
946.3	1420.5	7	0	14536	11755.0
947.9	1350.3	7	0	1072	19814.2
948.8	828.1	7	0	1070	17510.1
951.6	834.6	7	0	1070	15211.8
951.3	976.3	7	0	41	11062.3
953.3	787.4	7	0	14654	14939.4
953.2	1341.3	7	0	14712	30829.7
952.9	1724.0	7	0	14716	16529.5
953.7	1371.9	7	0	1083	21566.6
954.7	1390.7	7	0	14754	15753.1
957.2	762.1	7	0	1135	14228.7
956.8	1657.4	7	0	1096	17515.4
958.7	1672.0	7	0	14792	13176.0
962.2	1396.9	7	0	1117	11792.4
966.2	950.6	7	0	14913	29349.2
966.1	1560.5	7	0	14909	13264.2
970.2	891.3	7	0	14972	15360.0
971.3	578.0	7	0	1142	18678.3
970.9	1089.9	7	0	14938	14220.5
971.4	1235.6	7	0	4675	22884.7
974.7	1438.1	7	0	1156	7197.9
978.0	912.6	7	0	14995	7701.0
978.6	345.8	7	0	15092	10275.3
978.6	982.8	7	0	12576	16629.0
978.6	1822.3	7	0	14959	21994.0
980.2	367.9	7	0	15057	17207.1
979.8	1122.5	7	0	15063	13328.5
980.7	1773.1	7	0	15047	10392.9
982.8	531.6	7	0	15042	13828.3
984.5	1161.7	7	0	15109	25070.5
985.0	1694.0	7	0	19543	10860.6
986.1	439.3	7	0	15060	16870.0
987.2	284.9	7	0	15202	9012.9
987.1	1333.0	7	0	15224	11529.6
987.6	1817.1	7	0	15189	22714.4
987.6	420.3	7	0	1200	17036.7
987.9	1623.3	7	0	12588	9310.0
988.8	695.2	7	0	15207	10750.2
993.3	602.1	7	0	1216	12370.9
993.9	462.5	7	0	1220	23042.9
994.0	1411.1	7	0	15243	8055.1
995.1	827.9	7	0	15384	26305.1
994.9	1104.6	7	0	45	8682.8
995.3	1352.4	7	0	12587	22140.1
996.4	1061.0	7	0	1237	14254.0
995.4	1597.0	7	0	15313	16240.4
996.3	1651.8	7	0	15333	30338.2
996.4	511.4	7	0	1223	7340.9
998.3	356.0	7	0	19591	16119.1
999.9	1692.4	7	0	1226	8319.2
1000.9	899.2	7	0	15371	20697.6
1001.2	1117.0	7	0	15632	9472.0
1001.8	1397.4	7	0	15404	16026.4
1002.9	519.3	7	0	1223	16025.5
1005.4	298.0	7	0	15411	21001.7
1005.4	1642.1	7	0	15334	14878.0
1005.7	1845.5	7	0	4762	12233.3
1008.8	1458.9	7	0	15546	17001.9
1010.6	1795.7	7	0	15495	11294.3
1011.6	801.1	7	0	15512	10943.7
1013.3	1319.1	7	0	1283	12552.8
1015.2	1501.8	7	0	21600	7887.7
1015.7	183.1	7	0	8084	15786.2
1016.3	1779.2	7	0	15580	14898.3
1017.6	1139.5	7	0	15651	9960.0
1021.1	1034.1	7	0	1309	14288.2
1024.0	1016.5	7	0	1320	9989.4
1025.7	1047.0	7	0	1340	17827.4
1025.8	1616.0	7	0	15680	15806.4
1028.2	667.9	7	0	15739	15378.8
1028.9	238.3	7	0	15667	14201.5
1029.4	1603.3	7	0	1348	9227.8
1030.2	1628.0	7	0	1346	17852.1
1031.3	1352.9	7	0	1362	11335.3
1032.1	1734.5	7	0	1353	13047.8
1032.4	654.1	7	0	15737	9055.8
1032.6	1680.6	7	0	15791	17595.0
1033.4	1498.2	7	0	15879	14213.3
1034.6	1667.1	7	0	15792	12477.8
1038.0	893.0	7	0	15987	33740.2
1037.3	943.9	7	0	1378	20747.3
1038.3	1455.7	7	0	15743	8866.6
1040.4	1320.0	7	0	1395	13086.2
1042.4	1615.6	7	0	15995	16238.8
1043.1	1187.2	7	0	1419	9796.0
1044.5	1554.0	7	0	1466	18526.7
1048.7	1220.6	7	0	1420	11670.2
1048.0	1529.7	7	0	1426	10792.0
1051.3	321.2	7	0	16047	17320.6
1051.1	448.1	7	0	16039	11523.0
1051.6	606.6	7	0	16092	12239.1
1050.4	1128.1	7	0	1437	9002.7
1052.5	1019.5	7	0	1455	20728.3
1053.6	1740.9	7	0	4867	22324.2
1055.5	1137.9	7	0	19825	14549.4
1056.2	1809.6	7	0	16193	21864.5
1057.4	412.1	7	0	16098	7466.1
1059.0	365.3	7	0	19833	9502.7
1059.9	1486.7	7	0	4882	9153.5
1061.4	696.1	7	0	19883	9717.4
1064.1	818.2	7	0	12671	7237.3
1074.6	326.0	7	0	16395	10395.7
1074.2	839.1	7	0	4915	5203.7
1078.3	725.7	7	0	16480	12295.1
1079.1	756.0	7	0	21103	11317.3
1080.6	1246.9	7	0	4930	19927.1
1081.9	651.4	7	0	16460	10555.6
1082.9	401.8	7	0	16420	11761.2
1083.0	491.6	7	0	19929	7406.9
1083.4	1204.1	7	0	12708	8755.0
1084.5	1028.4	7	0	1567	12553.9
1085.3	1117.0	7	0	1596	10480.1
1088.9	903.6	7	0	1585	23531.3
1089.7	1871.0	7	0	16587	10949.9
1093.5	1022.6	7	0	1615	24728.4
1093.0	1082.2	7	0	16362	12245.9
1093.6	583.8	7	0	21720	13628.4
1096.7	1388.1	7	0	1618	9954.2
1097.3	1505.2	7	0	1638	18784.6
1097.7	590.7	7	0	1621	7588.2
1098.9	1420.4	7	0	16566	16878.5
1100.6	535.1	7	0	16673	19172.1
1101.2	700.7	7	0	16649	19422.9
1101.3	866.9	7	0	1650	16571.9
1101.7	922.6	7	0	1606	16370.5
1103.9	1115.2	7	0	16663	7924.1
1104.8	578.3	7	0	21721	18171.7
1106.0	878.1	7	0	12728	22050.1
1106.1	1107.0	7	0	16730	8983.6
1108.7	1162.0	7	0	1683	11880.2
1110.8	1005.4	7	0	4992	11738.6
1111.8	1148.7	7	0	1699	10280.0
1112.9	887.6	7	0	1706	14947.8
1114.1	734.4	7	0	1698	6598.2
1116.6	1815.4	7	0	16870	23421.3
1117.9	615.0	7	0	21745	6191.8
1120.3	840.5	7	0	1731	8786.2
1119.8	1557.8	7	0	16920	10374.1
1121.0	1279.7	7	0	1743	10702.6
1123.7	901.9	7	0	20028	28285.5
1124.9	445.8	7	0	5036	23959.2
1127.9	1533.4	7	0	16966	13604.0
1129.2	1974.4	7	0	20049	17553.5
1130.7	1492.9	7	0	1758	13436.1
1132.4	1513.0	7	0	20044	12163.5
1132.7	573.8	7	0	17089	17422.7
1133.0	1690.4	7	0	1776	15231.4
1134.6	1130.1	7	0	12748	16444.2
1134.6	1276.6	7	0	17034	14336.8
1137.1	1842.9	7	0	17072	21792.7
1139.0	703.3	7	0	1806	9042.9
1139.4	787.7	7	0	17122	12479.4
1139.5	1066.0	7	0	1799	14799.5
1138.9	1570.4	7	0	17009	12610.5
1140.4	1034.1	7	0	1824	6206.0
1139.7	1801.1	7	0	17131	15871.9
1143.5	1529.4	7	0	17141	12995.5
1144.5	557.3	7	0	17289	11707.1
1146.9	1391.6	7	0	1840	7917.0
1148.2	1303.7	7	0	1851	15979.5
1149.6	1515.6	7	0	1867	17056.9
1149.5	1831.8	7	0	1844	22134.3
1150.7	437.4	7	0	17260	17910.4
1152.0	1351.2	7	0	1852	15951.5
1154.2	1032.3	7	0	1866	13851.1
1156.4	955.0	7	0	1878	10815.2
1156.0	1268.0	7	0	1825	13261.6
1156.8	475.5	7	0	1882	20161.7
1159.2	516.0	7	0	1871	14018.8
1158.8	594.9	7	0	17266	9203.2
1158.8	903.3	7	0	5129	10818.6
1159.4	1182.7	7	0	17340	12195.0
1159.1	1445.8	7	0	1891	16886.3
1160.8	1607.3	7	0	5127	33174.4
1171.2	1599.9	7	0	1956	12922.5
1173.9	1430.3	7	0	1960	19454.1
1177.6	1095.0	7	0	17542	10492.3
1178.8	594.2	7	0	1974	15556.4
1179.1	743.8	7	0	17518	6880.5
1180.2	646.8	7	0	1975	12555.5
1179.9	891.3	7	0	1953	11267.7
1179.9	1270.0	7	0	17495	11390.4
1180.5	1567.8	7	0	1967	7195.3
1180.9	680.6	7	0	1995	6706.8
1180.4	999.5	7	0	1965	23002.8
1180.6	1104.2	7	0	1983	10029.6
1184.8	561.9	7	0	17601	11670.8
1184.8	983.9	7	0	2002	8182.3
1185.8	542.2	7	0	17604	23773.8
1186.1	1088.6	7	0	17585	20781.4
1189.6	582.8	7	0	5192	6965.6
1190.2	856.4	7	0	2011	15215.5
1190.9	1421.5	7	0	17648	8066.5
1195.2	1601.0	7	0	5219	13134.6
1197.1	518.6	7	0	17709	22406.5
1197.5	1650.8	7	0	2055	14611.1
1199.3	1545.6	7	0	2051	11127.1
1201.6	379.0	7	0	5223	12686.0
1202.4	1465.5	7	0	17722	17390.6
1202.1	1604.1	7	0	5239	19493.1
1203.2	38.7	7	0	5237	19587.4
1203.8	1062.6	7	0	17716	11565.0
1204.3	1596.3	7	0	5219	13549.6
1204.7	568.4	7	0	2058	11982.1
1204.5	1282.3	7	0	2077	27966.9
1205.7	850.5	7	0	2072	13374.0
1206.2	1201.2	7	0	8260	16859.5
1211.9	1367.3	7	0	17775	19883.5
1216.4	435.9	7	0	17740	9152.5
1216.8	1377.4	7	0	2124	11892.4
1218.6	1075.6	7	0	60	12636.3
1222.2	571.4	7	0	8284	15475.4
1222.2	1113.8	7	0	2133	5549.7
1226.7	544.5	7	0	17967	10001.9
1228.2	1364.0	7	0	2137	12298.6
1228.2	1946.8	7	0	21835	15504.1
1228.5	1163.8	7	0	2161	9199.4
1235.5	723.3	7	0	2158	11278.9
1235.4	478.1	7	0	2170	14244.2
1237.9	1353.3	7	0	2184	17814.2
1239.2	1202.2	7	0	2174	11849.5
1248.8	1088.5	7	0	2217	10239.1
1248.8	1386.9	7	0	18048	12335.7
1250.2	168.9	7	0	5367	8658.1
1260.3	611.7	7	0	12848	10391.7
1263.7	537.7	7	0	2263	18721.9
1264.0	760.2	7	0	2265	10159.3
1263.7	1153.4	7	0	2264	14361.1
1268.6	1868.2	7	0	5421	13151.2
1270.9	1397.4	7	0	2284	24096.3
1274.2	349.6	7	0	2292	13817.2
1279.0	676.9	7	0	2305	8535.8
1284.1	577.7	7	0	18130	14265.3
1284.3	1671.1	7	0	2322	27247.3
1286.4	1481.9	7	0	18161	16515.2
1287.8	1941.0	7	0	18175	12015.8
1293.8	504.8	7	0	2333	21473.7
1314.4	452.9	7	0	18217	8874.4
1319.8	746.9	7	0	5544	14854.2
1320.7	540.1	7	0	20353	11657.0
1321.3	778.3	7	0	2382	22042.8
1335.7	1871.7	7	0	5580	27992.7
1340.2	674.1	7	0	2406	18255.3
1339.9	1723.8	7	0	5583	13587.5
1345.2	1409.7	7	0	2420	15167.1
1346.1	422.3	7	0	2421	7269.6
1349.7	795.6	7	0	2424	23714.3
1361.0	404.6	7	0	5638	15000.3
1361.6	989.8	7	0	18256	18146.7
1380.6	1459.3	7	0	2470	11151.7
1381.5	1653.6	7	0	2487	11517.3
1386.7	1120.0	7	0	2479	7632.9
1394.2	1420.0	7	0	2494	25711.2
1413.9	355.2	7	0	5767	11246.9
1418.0	589.2	7	0	2531	14005.5
1421.9	960.4	7	0	2519	20619.8
1430.6	989.3	7	0	2543	17976.4
1439.9	1642.9	7	0	2574	13246.4
1441.5	1025.2	7	0	2565	16451.8
1450.3	1012.9	7	0	5885	12298.2
1450.8	1586.5	7	0	2579	11417.3
1451.7	1467.6	7	0	5886	7826.8
1459.4	739.9	7	0	2592	18048.8
1461.0	1636.9	7	0	18307	18342.5
1467.5	738.0	7	0	2596	15109.4
1471.0	588.7	7	0	2609	10481.9
1472.7	1645.1	7	0	18308	8575.4
1486.2	1615.2	7	0	18318	17499.2
1498.8	854.0	7	0	2632	21090.7
1505.0	992.1	7	0	2636	9102.8
1511.3	983.5	7	0	6069	9684.6
1515.5	1261.6	7	0	6077	19303.3
1521.0	1259.1	7	0	6077	28321.4
1534.3	1672.1	7	0	2650	13839.3
1535.3	1647.5	7	0	2652	19651.6
1544.3	1227.8	7	0	2657	13255.8
1544.6	1478.2	7	0	2655	8908.6
1547.0	818.9	7	0	2663	20256.1
1548.7	905.2	7	0	6144	14550.4
1561.2	1422.9	7	0	2674	11144.3
1570.7	1417.3	7	0	2692	17158.6
1588.3	1289.4	7	0	2696	19769.0
1589.2	1035.5	7	0	2707	19471.7
1596.7	1577.8	7	0	2718	26437.7
1603.5	464.2	7	0	6294	15068.8
1609.5	1474.9	7	0	2731	16028.9
1654.0	1504.8	7	0	2751	21853.5
1691.8	940.3	7	0	6551	10424.6
1695.4	712.3	7	0	6567	14557.0
1700.5	1402.8	7	0	2791	11749.9
1744.0	1227.0	7	0	6721	17108.8
1754.3	1831.3	7	0	6731	8980.0
1756.8	1240.9	7	0	6752	16822.3
1760.7	866.2	7	0	2822	12000.3
1873.1	1439.0	7	0	6987	20776.9
1963.3	858.6	7	0	7169	20131.2
1966.0	468.1	7	0	7177	16178.5
1986.0	1282.0	7	0	7204	12513.3
2031.1	977.2	7	0	7287	28818.1
5.0	1075.7	7	0	2898	7834.2
9.6	643.0	7	0	2903	5391.2
13.0	973.8	7	0	2904	7760.4
40.5	799.9	7	0	2952	5938.1
57.3	682.2	7	0	18449	9081.3
66.8	1388.3	7	0	89	6250.7
69.0	603.4	7	0	20629	15338.7
73.4	1457.0	7	0	2997	7690.7
74.2	1238.7	7	0	2999	6750.8
76.3	1376.2	7	0	2988	7870.1
83.2	602.8	7	0	12903	8026.0
88.7	613.4	7	0	18481	10514.1
106.9	956.0	7	0	103	8581.3
115.4	1783.2	7	0	3054	6331.0
120.9	315.6	7	0	3065	11194.1
145.4	1598.7	7	0	3111	9017.6
175.2	664.8	7	0	3167	5471.0
204.1	166.2	7	0	7492	12157.1
205.5	402.6	7	0	3205	10004.8
205.9	1049.0	7	0	3206	21288.7
276.7	672.7	7	0	3310	10040.2
283.7	971.3	7	0	3305	4579.9
284.2	1572.5	7	0	3317	7214.1
287.1	944.3	7	0	3323	5490.1
328.4	1168.6	7	0	3398	12735.1
335.8	885.6	7	0	176	9272.6
341.1	830.9	7	0	3415	9380.9
359.5	867.3	7	0	194	16390.3
369.1	1871.4	7	0	3445	6655.3
370.2	1148.0	7	0	195	7240.8
371.1	135.3	7	0	3450	5535.5
378.3	518.6	7	0	3458	6067.8
388.7	1127.5	7	0	207	9178.7
449.3	1362.7	7	0	3561	9097.2
474.6	642.6	7	0	3591	9538.2
474.7	1102.2	7	0	247	7971.0
484.9	877.5	7	0	3611	4879.5
491.9	1542.0	7	0	252	5859.0
496.9	1270.1	7	0	264	5853.9
499.1	627.7	7	0	3648	6204.7
507.1	1562.4	7	0	270	7212.5
520.4	993.9	7	0	282	6199.7
535.4	1186.3	7	0	292	4766.6
538.4	1988.7	7	0	18608	8253.5
541.0	2014.3	7	0	3705	24764.4
553.8	1241.6	7	0	3708	10061.1
584.5	1618.1	7	0	318	5356.8
596.3	1153.4	7	0	3757	7511.7
601.7	1620.3	7	0	3773	7499.4
618.6	1856.2	7	0	3805	6677.0
619.6	43.2	7	0	3815	8583.2
622.3	1478.7	7	0	344	6278.2
624.4	1383.1	7	0	343	4676.5
625.0	532.0	7	0	3822	9820.1
632.3	1081.0	7	0	3828	8796.0
634.9	723.0	7	0	354	6525.3
635.1	1057.0	7	0	13007	5607.6
643.3	1097.9	7	0	370	12558.8
645.1	1052.2	7	0	13007	7586.3
647.0	1369.3	7	0	367	5438.6
652.9	1161.7	7	0	3864	9612.6
669.0	1030.1	7	0	13047	6543.1
671.0	333.0	7	0	3898	5146.5
682.4	1731.1	7	0	3920	13036.9
696.0	677.6	7	0	414	9384.1
701.6	223.4	7	0	7727	8123.3
709.1	1095.0	7	0	425	8269.7
717.8	720.7	7	0	437	5810.4
729.3	1657.6	7	0	462	8305.1
732.2	1140.4	7	0	457	4989.0
734.9	398.0	7	0	464	9257.8
738.1	587.9	7	0	4029	11516.6
738.2	1355.4	7	0	475	5676.6
742.7	1668.7	7	0	476	6294.8
751.0	283.2	7	0	13264	5075.1
753.5	348.2	7	0	4078	5246.5
754.5	1374.0	7	0	506	11051.3
755.4	216.8	7	0	4066	9259.3
758.2	1070.5	7	0	503	6611.9
758.0	1115.6	7	0	13276	5396.1
759.8	944.0	7	0	507	3930.3
764.9	1096.3	7	0	20710	5281.1
772.2	378.2	7	0	18750	7897.5
773.3	1116.5	7	0	13311	5067.3
777.6	1450.6	7	0	550	9742.3
779.0	593.3	7	0	9105	9915.0
785.0	225.2	7	0	4157	5840.5
785.6	1408.7	7	0	567	7858.1
788.8	1045.3	7	0	13375	8263.5
789.8	296.4	7	0	18839	9170.8
792.2	1443.8	7	0	584	6666.5
793.1	1001.4	7	0	574	9689.3
793.0	1921.8	7	0	4181	4869.0
794.2	207.2	7	0	4190	14424.3
793.7	1167.8	7	0	586	3862.5
794.7	618.4	7	0	4178	5995.6
795.5	1126.6	7	0	582	10644.1
798.5	1338.9	7	0	589	6849.8
800.9	202.8	7	0	7844	9436.2
800.7	451.0	7	0	596	11581.4
803.4	1064.4	7	0	605	9992.8
803.9	336.3	7	0	18843	9358.2
804.4	951.2	7	0	602	5376.5
806.8	548.7	7	0	18850	7545.6
807.2	1447.2	7	0	13540	11056.6
812.4	499.5	7	0	12432	5802.3
812.1	1466.9	7	0	623	7949.9
812.9	52.4	7	0	7855	8296.5
813.1	379.7	7	0	628	15141.2
818.0	1110.3	7	0	636	12426.6
817.9	1361.3	7	0	13487	5391.1
819.1	351.3	7	0	13502	5355.3
819.4	1100.0	7	0	13527	10061.8
822.6	1270.8	7	0	646	9698.2
826.0	448.5	7	0	13471	7922.9
827.4	256.3	7	0	4285	4876.6
828.4	926.0	7	0	657	8204.5
828.0	1403.4	7	0	13554	12149.4
828.9	1172.7	7	0	652	9750.3
829.7	1248.4	7	0	660	5614.5
832.8	1477.9	7	0	669	3413.3
833.6	1427.9	7	0	13586	26250.9
834.9	599.5	7	0	13629	11659.3
838.0	475.6	7	0	13523	6051.9
839.4	1011.2	7	0	13589	8446.8
840.4	992.2	7	0	13634	7135.3
843.2	982.3	7	0	13594	6261.1
843.9	455.8	7	0	4335	11751.6
846.0	970.9	7	0	13656	4686.9
847.0	1134.4	7	0	706	7570.7
848.2	1224.1	7	0	719	5076.9
847.8	1254.4	7	0	13643	5826.0
847.9	1580.8	7	0	13596	6278.6
848.9	480.1	7	0	731	9800.3
849.3	1199.7	7	0	4331	8940.2
849.7	321.0	7	0	13663	11262.0
850.3	1209.0	7	0	4375	7380.3
851.0	1662.9	7	0	741	7985.7
852.0	1113.5	7	0	733	6606.8
854.2	54.3	7	0	4379	9354.4
854.6	614.5	7	0	13686	14632.0
854.7	624.6	7	0	736	5967.7
855.3	1258.2	7	0	756	6170.2
856.4	1600.8	7	0	753	9828.9
855.7	1701.2	7	0	749	7622.2
857.3	1389.0	7	0	13732	7599.0
859.7	915.6	7	0	759	6480.7
860.6	1675.4	7	0	4394	5725.1
862.9	68.0	7	0	4407	8417.8
863.1	1080.2	7	0	13729	3797.3
866.3	1914.4	7	0	4411	3837.2
866.8	659.7	7	0	19085	16479.7
870.7	423.6	7	0	816	5543.8
871.9	727.5	7	0	778	11140.1
873.5	292.9	7	0	13839	4674.5
874.9	1047.6	7	0	19118	7900.8
876.5	280.5	7	0	20793	8804.8
876.7	961.8	7	0	13803	14508.0
876.9	1457.5	7	0	13876	10003.4
876.6	1577.5	7	0	814	9037.3
878.5	1103.0	7	0	12460	8813.5
878.1	1131.3	7	0	13919	8723.1
878.8	197.0	7	0	4444	10556.5
878.8	461.3	7	0	13873	4610.6
878.9	1204.3	7	0	845	5435.8
880.3	1607.2	7	0	834	5881.1
880.0	1686.6	7	0	14124	13945.8
880.8	735.3	7	0	4454	8161.0
881.4	1178.0	7	0	848	8340.8
881.5	1544.1	7	0	14016	7136.9
882.2	1725.2	7	0	13924	6823.8
888.2	1685.4	7	0	14125	6287.2
889.6	1374.3	7	0	883	4987.7
888.8	1658.9	7	0	13845	3672.4
889.8	1335.1	7	0	13928	4526.0
891.2	964.9	7	0	860	8574.3
891.7	1144.6	7	0	829	4897.5
892.4	1738.5	7	0	14060	7902.2
893.0	922.9	7	0	889	5454.4
892.9	1069.8	7	0	13980	10087.1
893.2	1406.0	7	0	13806	6863.4
894.1	501.6	7	0	19141	10928.4
896.6	799.9	7	0	836	9425.0
897.7	374.8	7	0	14090	17276.4
897.3	1437.9	7	0	14160	6274.8
897.9	1055.0	7	0	12478	9349.5
900.6	1577.5	7	0	14118	7676.8
902.6	194.2	7	0	912	5736.5
903.1	1155.2	7	0	910	3794.9
903.1	1555.5	7	0	930	5291.9
906.1	1638.9	7	0	937	6676.0
907.0	623.4	7	0	4516	4877.5
908.2	791.6	7	0	923	7403.1
907.9	892.0	7	0	12490	6409.0
908.2	1074.5	7	0	14194	4775.3
909.0	1586.7	7	0	14210	7793.4
910.6	1160.7	7	0	929	7602.4
909.7	1233.6	7	0	4523	8878.9
911.2	371.4	7	0	4520	4669.9
912.6	1435.2	7	0	948	5767.0
916.2	187.7	7	0	949	7098.1
915.8	1008.8	7	0	14224	10054.9
919.0	578.4	7	0	4546	7022.2
921.2	893.6	7	0	12491	5612.6
922.4	567.3	7	0	19294	6989.1
922.9	850.3	7	0	991	11218.6
924.3	1136.3	7	0	975	9355.5
929.3	128.3	7	0	4573	6794.1
929.3	540.6	7	0	14472	5242.8
929.6	176.4	7	0	14468	8001.2
932.7	1475.1	7	0	14491	10639.0
932.4	1563.9	7	0	14483	4773.5
933.0	976.0	7	0	14437	14195.9
935.3	854.5	7	0	4577	4390.1
937.4	353.8	7	0	14586	7414.7
937.5	797.6	7	0	1037	4114.7
937.8	778.7	7	0	1031	6970.6
937.6	1247.1	7	0	4570	4056.6
939.4	289.3	7	0	1030	13081.7
939.2	395.1	7	0	14551	6840.6
939.1	1164.1	7	0	1026	6077.4
939.9	984.7	7	0	14575	10344.5
940.6	586.9	7	0	4605	6325.2
943.4	650.4	7	0	14623	5663.8
943.9	346.2	7	0	14566	4401.9
946.5	1057.6	7	0	19372	4397.5
949.5	239.1	7	0	4630	8039.6
949.8	1364.0	7	0	14711	6957.3
952.0	611.0	7	0	4628	3975.8
953.5	468.5	7	0	14726	6838.5
955.4	744.9	7	0	14730	4365.9
955.4	1708.4	7	0	14646	7092.1
956.9	989.0	7	0	14622	7341.1
957.9	903.8	7	0	14750	6532.2
960.5	1131.4	7	0	1121	11734.0
964.8	1630.5	7	0	1134	3818.6
964.8	1640.8	7	0	1129	8043.0
964.6	1741.3	7	0	14883	5353.5
966.0	907.7	7	0	19424	7084.5
966.8	486.9	7	0	14896	5853.6
970.1	838.0	7	0	1147	5941.8
971.2	343.7	7	0	1127	30559.0
971.1	1822.5	7	0	14958	7652.1
971.6	1009.1	7	0	14948	5684.8
972.3	1213.1	7	0	15029	8177.9
972.4	1371.8	7	0	14901	9057.0
973.3	556.9	7	0	1150	4805.2
973.0	1851.4	7	0	15022	12083.7
974.3	536.6	7	0	1149	7001.2
973.6	904.8	7	0	19425	4040.8
974.1	1523.1	7	0	1148	6545.7
973.6	1966.6	7	0	4680	9386.4
976.2	1625.5	7	0	14924	4426.2
977.0	236.8	7	0	1165	6280.2
977.4	1637.6	7	0	15045	7346.1
980.5	487.1	7	0	14941	10380.0
980.4	1007.0	7	0	14948	7354.3
980.4	1509.7	7	0	14978	4762.2
984.4	600.8	7	0	19530	11213.7
985.2	1574.7	7	0	4710	5288.4
985.9	405.2	7	0	4708	6112.4
985.7	970.6	7	0	46	6901.5
987.4	710.2	7	0	15120	7834.2
988.2	1853.0	7	0	4718	5687.2
988.8	338.4	7	0	15090	5426.6
989.1	345.4	7	0	15183	9041.9
990.0	1594.4	7	0	15231	7882.1
988.8	1735.6	7	0	15142	9117.3
990.6	1797.1	7	0	21550	8182.0
991.8	1011.9	7	0	1217	5454.0
990.6	1564.9	7	0	15034	6422.0
993.3	884.8	7	0	1210	8675.4
992.8	1701.9	7	0	4730	5596.3
994.3	299.1	7	0	4734	9442.2
996.4	547.5	7	0	15364	5456.8
998.9	1304.4	7	0	15424	6531.6
1000.8	1386.0	7	0	1233	5730.1
1002.5	1797.7	7	0	4755	6209.6
1003.0	238.8	7	0	4754	6082.4
1002.9	1196.8	7	0	15304	6637.8
1004.5	147.1	7	0	4759	8611.8
1007.8	429.0	7	0	19658	4951.4
1008.4	1025.4	7	0	1272	12094.2
1011.3	1506.5	7	0	1267	5825.2
1015.7	270.0	7	0	4781	4812.0
1016.5	1891.7	7	0	4787	6402.4
1017.3	310.3	7	0	15413	4778.9
1018.0	623.9	7	0	4791	7813.8
1019.8	1166.7	7	0	1321	5475.1
1021.7	1660.7	7	0	1312	14494.1
1022.3	1748.8	7	0	1314	4642.3
1024.1	581.3	7	0	15689	10436.4
1025.3	974.3	7	0	4784	8457.2
1025.2	1483.3	7	0	15324	4229.3
1028.3	1553.0	7	0	15616	8447.5
1027.6	1828.6	7	0	15755	4661.0
1031.1	1585.2	7	0	15753	3898.3
1031.8	1001.5	7	0	4826	5882.7
1034.1	581.7	7	0	15888	10449.9
1034.5	1237.6	7	0	4833	6969.2
1034.1	1466.7	7	0	15898	8225.8
1035.6	261.1	7	0	15904	9283.1
1036.7	483.5	7	0	1398	5151.0
1037.5	1449.7	7	0	15743	8041.7
1038.6	1687.2	7	0	15793	7855.3
1039.5	749.3	7	0	1384	4068.4
1039.1	1340.3	7	0	20992	4590.1
1040.5	1032.5	7	0	1372	5807.8
1042.7	330.6	7	0	1422	5853.6
1042.6	561.7	7	0	15936	10398.0
1042.8	410.3	7	0	16004	6286.6
1044.4	246.0	7	0	4852	14386.3
1044.9	921.4	7	0	15988	4735.9
1046.1	202.4	7	0	16037	11972.6
1045.7	948.9	7	0	1378	4355.4
1047.9	371.4	7	0	19819	9475.6
1049.3	1663.2	7	0	16026	5171.2
1051.5	1782.9	7	0	16058	5137.8
1052.0	1261.7	7	0	4865	5985.2
1054.7	1368.9	7	0	16150	6356.0
1056.3	774.6	7	0	16102	5652.4
1056.5	850.3	7	0	1460	9928.3
1057.0	1472.7	7	0	19808	5639.9
1059.3	742.9	7	0	16129	6111.4
1058.7	972.6	7	0	1481	7163.5
1059.4	1206.1	7	0	16082	4519.3
1060.0	731.3	7	0	21669	8592.4
1060.8	372.7	7	0	19820	6337.7
1061.9	803.2	7	0	12670	5948.6
1061.9	920.9	7	0	1521	8946.5
1064.5	841.1	7	0	1485	4507.3
1064.6	862.3	7	0	1490	9649.9
1065.0	1764.9	7	0	21643	7301.5
1065.9	979.4	7	0	1495	6357.7
1067.0	1497.9	7	0	16598	16863.3
1066.5	325.0	7	0	16307	9027.9
1068.3	1397.6	7	0	16277	8464.1
1069.4	1021.2	7	0	4909	6956.4
1070.7	267.4	7	0	19859	12804.3
1069.9	1338.0	7	0	1505	5156.5
1071.7	458.0	7	0	1527	12146.4
1073.0	216.0	7	0	4908	6511.4
1073.6	501.2	7	0	19928	4727.4
1073.9	1192.9	7	0	12705	6783.8
1075.4	1489.8	7	0	1582	6262.6
1074.7	1668.3	7	0	1548	8321.4
1074.7	1860.0	7	0	4907	11562.0
1077.0	1456.3	7	0	1545	12430.9
1076.8	319.7	7	0	16201	6827.9
1076.9	1551.4	7	0	16368	6036.1
1078.5	1406.0	7	0	16433	10400.4
1080.2	371.3	7	0	16397	7361.1
1080.6	1266.0	7	0	8145	9121.5
1084.5	1694.2	7	0	16519	6322.6
1085.5	691.8	7	0	1579	7187.9
1085.4	886.3	7	0	16403	5746.9
1084.6	1284.4	7	0	16453	5412.1
1089.7	481.9	7	0	16477	8366.9
1089.7	630.4	7	0	1603	5593.7
1091.3	1155.6	7	0	16546	6430.7
1091.6	1662.3	7	0	16491	7885.7
1093.6	828.1	7	0	16613	10292.0
1094.4	1017.0	7	0	1615	8193.9
1097.1	1346.7	7	0	4971	11534.6
1098.0	1513.3	7	0	1648	10049.3
1099.2	1571.5	7	0	1608	8403.3
1099.3	1651.6	7	0	1639	11958.0
1101.0	370.6	7	0	19971	11990.7
1104.0	528.2	7	0	16673	4430.1
1107.1	644.5	7	0	16780	7333.1
1107.8	922.5	7	0	1664	6367.6
1109.3	749.1	7	0	16804	8703.0
1113.5	1135.2	7	0	19999	5700.8
1114.1	1624.0	7	0	1701	8152.3
1118.1	867.0	7	0	1705	7522.9
1120.7	1157.7	7	0	1735	8269.5
1124.3	1229.9	7	0	1738	7953.0
1125.0	1080.9	7	0	16917	7335.4
1126.5	1263.3	7	0	16950	11346.8
1128.7	1118.1	7	0	12745	6130.7
1129.8	476.6	7	0	21774	10272.3
1131.2	638.2	7	0	5052	5247.2
1131.1	1211.8	7	0	1782	8579.3
1132.2	1248.3	7	0	17065	4514.0
1132.0	1336.4	7	0	1774	9293.5
1135.2	1299.9	7	0	1783	8193.5
1135.8	721.3	7	0	1779	7738.4
1135.8	1504.5	7	0	17047	3711.0
1139.0	1586.6	7	0	17129	6301.3
1140.5	1987.1	7	0	20064	5929.4
1145.0	1282.9	7	0	1810	6500.7
1144.9	1508.0	7	0	17202	8437.6
1146.8	813.0	7	0	1847	4814.8
1148.4	273.1	7	0	5099	9372.4
1148.8	323.5	7	0	5103	7945.7
1150.3	547.7	7	0	17150	8016.2
1150.3	1013.1	7	0	1855	5477.5
1149.6	1553.0	7	0	1836	5655.8
1152.7	243.1	7	0	5113	9240.5
1153.6	1163.0	7	0	17271	3986.1
1153.9	1327.6	7	0	1880	6756.4
1154.6	1947.3	7	0	21168	7325.8
1155.6	623.1	7	0	12765	6145.4
1158.3	1502.8	7	0	17202	9726.5
1159.4	427.3	7	0	1870	6825.0
1160.5	685.7	7	0	17343	14770.8
1160.2	934.0	7	0	1901	8357.3
1161.5	1870.5	7	0	1886	12311.2
1162.8	420.2	7	0	17332	5887.6
1163.2	1068.2	7	0	17349	12160.5
1163.4	1918.6	7	0	20152	9042.1
1164.7	405.8	7	0	1919	10937.9
1169.3	480.0	7	0	5157	7185.7
1172.8	552.6	7	0	17475	8016.9
1175.1	751.7	7	0	1959	7005.0
1176.7	1902.7	7	0	17512	8529.0
1178.2	1068.0	7	0	17567	17694.4
1179.0	1625.1	7	0	5172	9959.7
1183.3	1011.0	7	0	1989	11259.5
1182.8	1859.7	7	0	1992	5003.6
1183.8	688.0	7	0	1987	4896.5
1187.3	1601.4	7	0	1999	8946.1
1189.1	1796.8	7	0	17643	6740.6
1189.5	378.5	7	0	17565	9582.8
1193.1	54.9	7	0	5207	7070.8
1193.2	727.6	7	0	2045	6067.6
1195.3	425.1	7	0	17736	6322.7
1195.9	807.7	7	0	5214	12011.4
1197.3	1876.5	7	0	17732	5453.7
1197.7	372.0	7	0	5213	4307.5
1197.9	483.9	7	0	17711	7644.9
1198.2	1393.5	7	0	17645	12841.7
1198.1	1489.0	7	0	17725	6250.6
1201.1	353.8	7	0	2056	10630.5
1201.2	750.5	7	0	2046	5648.0
1200.8	1562.8	7	0	5243	4910.5
1202.1	1239.4	7	0	17755	6650.8
1202.6	552.8	7	0	17762	8816.5
1203.7	666.9	7	0	17667	5404.3
1206.6	1045.7	7	0	5258	11739.5
1208.5	1537.0	7	0	5268	4586.3
1213.5	690.1	7	0	17799	5500.1
1214.5	1786.7	7	0	17798	13065.6
1219.1	429.0	7	0	17739	4487.7
1219.3	699.8	7	0	2126	7192.0
1218.7	812.0	7	0	2103	7867.8
1220.1	489.8	7	0	2140	7014.9
1220.1	1180.6	7	0	2122	4206.9
1221.0	1363.2	7	0	2137	8377.6
1220.8	656.2	7	0	62	6501.9
1223.3	1883.7	7	0	20239	9860.0
1225.1	1453.7	7	0	2138	4373.4
1232.5	1845.5	7	0	2164	8759.1
1233.1	1895.4	7	0	20218	10944.9
1234.9	553.7	7	0	18002	5038.9
1236.0	650.4	7	0	17939	7627.6
1236.4	1369.8	7	0	2185	8977.4
1243.1	643.9	7	0	2191	7331.2
1242.7	2004.8	7	0	20263	7899.4
1243.7	1474.3	7	0	2201	5873.7
1245.4	1729.8	7	0	2225	6799.5
1248.5	1404.1	7	0	2221	5870.0
1256.6	419.5	7	0	18036	9579.9
1256.1	1931.1	7	0	5387	9179.0
1257.6	515.8	7	0	5379	5969.9
1264.9	1812.8	7	0	5406	6983.2
1266.4	428.0	7	0	2267	4798.8
1268.4	448.2	7	0	2280	5042.9
1275.2	585.6	7	0	2283	4856.4
1275.1	598.8	7	0	2293	10817.9
1292.5	713.1	7	0	2334	8235.3
1294.9	434.3	7	0	2338	6865.7
1297.1	566.2	7	0	5463	6870.1
1296.9	1465.8	7	0	5464	6608.9
1298.0	1668.2	7	0	2344	5948.2
1300.8	469.1	7	0	18186	9098.8
1300.7	691.8	7	0	20326	9151.1
1305.3	491.5	7	0	18196	5925.1
1306.3	514.4	7	0	5483	13708.6
1306.9	407.4	7	0	5489	5179.6
1309.9	716.2	7	0	2359	4099.7
1312.9	759.7	7	0	2370	8615.2
1315.1	593.5	7	0	5531	5482.1
1318.2	679.4	7	0	2380	6987.7
1324.1	294.8	7	0	5553	5537.4
1324.0	549.4	7	0	18220	4640.6
1329.5	657.0	7	0	18236	10781.5
1350.7	390.7	7	0	5608	7652.1
1352.0	1676.9	7	0	5617	15889.5
1353.0	461.9	7	0	5609	6772.4
1355.0	1392.9	7	0	2428	4213.7
1356.5	1134.3	7	0	2444	6869.8
1357.5	801.9	7	0	2441	7863.9
1357.3	1114.6	7	0	2438	6200.5
1362.9	441.6	7	0	5641	8066.7
1367.5	671.9	7	0	5645	5398.9
1370.1	1634.0	7	0	5655	8372.0
1375.6	226.4	7	0	5672	10750.4
1376.6	1686.5	7	0	5679	6306.0
1380.6	993.0	7	0	2471	9298.2
1385.6	1953.9	7	0	5693	10283.2
1392.2	972.7	7	0	5727	13110.0
1394.1	696.9	7	0	5723	5249.8
1398.2	1343.5	7	0	5721	7068.0
1402.9	1242.6	7	0	2504	6599.2
1413.1	397.2	7	0	5771	5862.9
1413.4	928.8	7	0	2529	12137.3
1413.4	1901.7	7	0	2525	6229.8
1415.8	302.1	7	0	5759	6285.8
1420.5	920.3	7	0	2526	5636.2
1421.0	863.9	7	0	5800	5472.2
1424.0	571.2	7	0	2531	6124.8
1428.1	1595.9	7	0	5822	7910.0
1430.7	1433.8	7	0	2558	3875.9
1435.0	719.4	7	0	2559	3858.0
1440.3	1419.5	7	0	2566	5943.7
1440.1	1850.3	7	0	5862	8319.5
1443.5	1215.2	7	0	5857	6539.4
1452.5	259.0	7	0	2590	5834.4
1455.7	993.6	7	0	2594	7140.9
1463.0	884.8	7	0	5931	6875.1
1463.6	1936.7	7	0	5962	9900.6
1466.5	1720.5	7	0	2597	7001.9
1470.5	1745.2	7	0	5976	5322.1
1473.0	1023.2	7	0	2611	8690.1
1474.5	1278.8	7	0	5978	8808.1
1476.8	603.1	7	0	2609	6986.3
1479.3	1746.6	7	0	2617	9748.1
1480.4	1784.0	7	0	6011	11616.8
1481.2	1019.8	7	0	2619	11145.3
1481.3	1803.2	7	0	6006	12990.9
1483.8	1659.9	7	0	6017	5767.3
1492.5	562.0	7	0	20444	11135.5
1502.5	978.6	7	0	2636	9507.0
1504.2	1471.1	7	0	6054	8577.9
1506.9	536.1	7	0	2639	8764.0
1516.5	1677.4	7	0	6080	6647.9
1518.9	1231.4	7	0	6082	5019.5
1528.6	518.7	7	0	6100	7282.6
1541.9	1439.0	7	0	6104	4277.8
1543.4	1620.1	7	0	6123	11940.2
1550.8	513.2	7	0	6153	10678.8
1550.8	1464.9	7	0	6157	4803.4
1552.1	1802.3	7	0	2670	5094.1
1552.9	1253.5	7	0	2672	10208.1
1565.9	1505.2	7	0	6194	8824.3
1572.8	1567.6	7	0	2695	7789.2
1578.0	1291.6	7	0	2696	9249.7
1579.7	1152.6	7	0	2702	5309.5
1582.4	1549.4	7	0	2703	5617.6
1584.6	1236.3	7	0	6247	7472.4
1587.2	1026.1	7	0	2707	6466.8
1589.8	1469.0	7	0	2713	4799.2
1594.0	968.9	7	0	2727	8479.5
1596.3	1108.2	7	0	2720	9764.6
1623.7	554.1	7	0	8576	7332.8
1626.5	1436.7	7	0	6355	10847.2
1638.2	802.7	7	0	2746	7123.5
1648.3	587.8	7	0	18378	8114.5
1651.5	1647.3	7	0	6437	11270.5
1693.0	2000.4	7	0	6564	14274.2
1697.2	1955.6	7	0	2784	11315.2
1698.6	933.9	7	0	2789	5662.0
1703.8	723.5	7	0	6567	7766.6
1704.0	1407.6	7	0	2791	4464.0
1708.4	673.4	7	0	6606	10149.2
1723.6	1542.1	7	0	6650	4939.5
1730.1	591.6	7	0	6671	9177.3
1731.2	1114.7	7	0	2808	11340.1
1732.5	491.0	7	0	6681	9993.6
1744.8	1712.1	7	0	6711	10963.0
1753.1	1326.2	7	0	2815	8894.8
1777.0	1713.7	7	0	2828	7558.2
1798.1	1251.8	7	0	2839	8137.4
1799.2	533.8	7	0	2836	5281.8
1800.3	1546.5	7	0	6845	14421.2
1821.1	915.5	7	0	6885	6535.2
1837.1	408.1	7	0	6912	6623.4
1850.1	1413.7	7	0	6937	11215.1
1856.8	674.8	7	0	6946	13201.2
1861.9	1404.8	7	0	6957	6111.9
1883.9	1123.1	7	0	2864	12341.4
1899.4	1587.6	7	0	7039	13017.8
1916.9	1612.8	7	0	7087	5006.4
1931.6	644.0	7	0	7127	5638.8
679.4	1097.0	7	0	399	32717.3
1082.5	1458.8	7	0	19938	25547.1
1213.0	1093.4	7	0	2104	21870.9
95.3	1150.2	7	0	18491	20261.5
493.7	906.7	7	0	18596	13052.8
520.5	1001.2	7	0	282	14042.5
810.7	372.1	7	0	18897	13735.5
816.7	961.4	7	0	13521	17289.6
826.1	1420.0	7	0	13536	13367.0
829.7	1025.4	7	0	667	12496.3
855.3	1069.2	7	0	13697	48573.5
876.1	228.4	7	0	19115	17639.1
879.7	1640.4	7	0	13886	20963.4
907.9	117.3	7	0	7971	19946.7
937.8	1666.9	7	0	14444	8869.3
938.0	964.1	7	0	12527	10810.3
978.7	1532.4	7	0	14936	7458.6
1049.1	1176.0	7	0	15971	13090.4
1065.4	713.0	7	0	21070	12793.1
1065.7	849.9	7	0	1532	9900.9
1100.7	365.0	7	0	19972	14646.5
1116.3	761.2	7	0	1730	21061.0
1117.9	1465.8	7	0	16797	13350.7
1122.9	1171.9	7	0	16929	9593.7
1142.6	1152.7	7	0	17107	17117.4
1156.4	420.3	7	0	17306	14979.1
1156.1	847.9	7	0	1888	12920.0
1181.1	656.0	7	0	17573	19796.4
1209.1	1145.2	7	0	17831	15242.1
1224.9	1319.3	7	0	17821	7516.1
1294.0	673.6	7	0	18171	13912.4
108.1	290.3	7	0	7427	9263.2
138.7	1945.7	7	0	7442	12269.4
161.4	756.6	7	0	7462	9385.7
372.8	105.9	7	0	7563	5484.4
464.4	1528.1	7	0	7599	8624.3
830.3	665.0	7	0	7889	14092.6
853.1	516.0	7	0	13665	8925.4
872.5	1419.5	7	0	12452	8449.2
914.7	340.9	7	0	14214	4360.7
919.4	1031.3	7	0	14311	7747.4
923.3	259.6	7	0	14238	8777.1
924.3	1160.0	7	0	14369	6199.4
929.1	824.5	7	0	12506	13822.2
931.6	517.0	7	0	14473	3896.2
947.9	1218.6	7	0	4634	6299.1
967.7	1002.3	7	0	14949	14949.0
975.9	1451.8	7	0	14874	9427.7
984.6	1060.6	7	0	15174	5144.1
986.6	822.5	7	0	8058	5850.8
1018.2	392.6	7	0	4799	9285.0
1026.3	902.0	7	0	12629	6104.7
1033.4	839.9	7	0	15711	7065.4
1036.2	936.3	7	0	1378	4858.5
1045.8	1044.0	7	0	1416	10195.8
1073.7	1371.5	7	0	16418	5036.0
1075.2	1139.5	7	0	16290	6077.0
1075.6	1787.5	7	0	16530	7063.2
1080.1	429.6	7	0	16335	6851.6
1082.1	1495.7	7	0	1582	4703.8
1090.0	459.2	7	0	16458	7304.2
1095.0	366.9	7	0	19972	10681.7
1116.0	328.7	7	0	16873	5411.7
1133.0	1383.3	7	0	17076	13728.9
1152.8	1492.8	7	0	17197	5947.7
1162.6	1980.3	7	0	21172	6927.8
1173.4	1132.9	7	0	20141	5218.3
1202.0	420.2	7	0	17741	5170.2
1227.3	252.4	7	0	8288	8469.2
1248.8	1444.3	7	0	18007	8802.4
1342.9	1918.0	7	0	8385	4727.5
1426.3	433.6	7	0	2536	7452.6
1451.0	197.2	7	0	5903	5645.9
2030.4	596.6	7	0	7291	7815.5
149.0	1744.0	8	0	3125	58570.1
802.9	394.6	8	0	18832	10564.6
62.6	1236.3	8	0	86	24356.4
72.3	1822.9	8	0	3001	24688.4
106.2	792.3	8	0	3043	17144.3
128.9	1874.3	8	0	7437	24557.4
130.2	633.1	8	0	3079	15051.8
186.1	1810.5	8	0	3177	23416.2
190.2	1850.6	8	0	3178	17237.7
192.3	1605.1	8	0	3183	28789.2
242.2	1219.2	8	0	3250	21352.8
330.9	1952.1	8	0	7543	26524.7
376.8	1569.9	8	0	12950	17664.7
384.3	1908.8	8	0	3462	25071.4
385.5	1351.6	8	0	3466	32425.6
396.4	1853.8	8	0	3487	34224.2
401.4	1262.2	8	0	212	16809.0
420.4	439.1	8	0	7579	25259.0
462.9	1220.9	8	0	242	23784.9
476.5	1518.8	8	0	3592	19216.1
480.8	1260.4	8	0	18594	27007.4
482.1	846.8	8	0	3610	19416.6
505.5	1222.9	8	0	3657	18729.0
527.9	1993.5	8	0	7627	37037.4
529.0	1143.0	8	0	3691	34644.9
559.7	772.8	8	0	309	20655.9
574.5	650.2	8	0	3729	21629.4
638.2	2023.4	8	0	3829	22067.5
651.4	1023.1	8	0	13026	22303.3
677.5	1718.4	8	0	3914	22104.5
680.1	1048.5	8	0	18650	25860.0
721.6	1080.8	8	0	7746	17979.7
730.3	145.1	8	0	4020	18783.1
732.8	1667.1	8	0	476	30856.9
750.5	1128.9	8	0	13252	27822.4
756.3	1294.2	8	0	505	29577.2
761.0	1149.8	8	0	508	31006.5
766.7	1439.8	8	0	529	11542.4
770.4	631.1	8	0	13341	21070.8
781.6	519.4	8	0	565	34524.9
789.4	1113.9	8	0	13361	26459.8
799.3	465.6	8	0	18872	56101.4
805.8	2004.4	8	0	4229	26230.4
821.4	1123.8	8	0	640	23238.7
829.2	133.3	8	0	7891	31161.2
876.7	1260.2	8	0	843	14860.9
880.8	1044.4	8	0	13967	27830.7
891.2	1448.6	8	0	14007	30655.2
898.4	1356.2	8	0	14071	21869.5
901.4	1618.5	8	0	14102	26133.4
902.9	1022.2	8	0	14004	16473.3
907.7	815.5	8	0	19252	17608.8
909.9	324.9	8	0	19193	22931.0
922.7	558.7	8	0	4545	18040.9
927.4	1408.3	8	0	1005	28114.6
933.2	1294.6	8	0	4580	19301.9
936.1	1749.8	8	0	4602	25566.4
942.7	1693.9	8	0	14583	24990.6
944.4	1333.8	8	0	14506	20141.2
953.9	756.1	8	0	14814	17627.3
956.1	1733.7	8	0	14696	18189.8
958.4	309.2	8	0	20915	20311.7
964.0	1470.5	8	0	19453	17754.7
963.6	1654.1	8	0	1123	25482.1
971.0	1071.7	8	0	1137	25199.9
974.1	1317.6	8	0	14974	14843.1
975.0	1400.1	8	0	15032	18649.4
977.7	1419.6	8	0	1184	27223.2
981.0	1013.2	8	0	1170	17698.3
1024.5	936.9	8	0	15665	18551.6
1029.4	1926.1	8	0	19716	15042.3
1030.2	1909.9	8	0	19704	11655.0
1031.3	1260.1	8	0	4814	26660.4
1032.1	1520.0	8	0	19732	22441.3
1036.2	1294.7	8	0	1387	44560.8
1037.4	1880.9	8	0	1392	32752.5
1056.6	1340.9	8	0	16133	48215.2
1078.6	1597.0	8	0	4923	18585.0
1089.0	819.6	8	0	16462	14818.3
1091.2	200.9	8	0	4950	22422.2
1093.9	1753.0	8	0	19897	28771.4
1110.8	538.9	8	0	1671	23661.0
1111.8	275.1	8	0	5007	20255.7
1118.7	564.9	8	0	16725	21450.2
1124.1	1165.0	8	0	16928	14731.4
1139.1	407.3	8	0	1795	19033.5
1141.9	875.5	8	0	1834	21096.0
1158.2	1602.0	8	0	5127	37262.7
1194.6	117.5	8	0	5194	24101.4
1201.5	1417.8	8	0	17714	18050.0
1213.3	777.4	8	0	2102	13859.6
1228.9	1156.1	8	0	2161	29926.3
1236.2	461.9	8	0	5344	20089.0
1241.3	1937.5	8	0	2166	16359.6
1244.1	579.6	8	0	2196	15314.5
1281.1	1404.2	8	0	2284	30594.0
1287.7	447.7	8	0	18155	18038.8
1295.5	1683.6	8	0	2340	19617.1
1369.7	1461.3	8	0	2455	17046.9
1377.6	1941.6	8	0	20386	27935.2
1385.1	1688.1	8	0	5706	25625.2
1401.8	1262.2	8	0	2506	24866.5
1419.1	1261.4	8	0	5780	24704.1
1427.0	872.4	8	0	2561	19830.3
1439.1	312.8	8	0	5847	18851.9
1441.0	733.4	8	0	2568	17129.0
1459.1	1566.4	8	0	2601	15675.1
1464.4	1285.6	8	0	5941	29818.4
1477.7	1627.9	8	0	2615	23189.5
1546.2	1423.7	8	0	8517	24666.1
1568.4	1634.4	8	0	6186	20028.1
1569.7	1479.3	8	0	2688	36910.6
1569.8	1586.3	8	0	6223	29560.7
1573.9	1214.7	8	0	8544	50449.6
1621.9	992.4	8	0	2735	23918.0
1636.4	1567.1	8	0	2749	22611.9
1643.5	1337.9	8	0	6366	26647.9
1660.6	1639.0	8	0	20504	30509.5
1660.8	1739.3	8	0	6455	33597.8
1664.7	406.5	8	0	6483	25992.3
1672.5	1196.7	8	0	2765	28311.7
1714.6	678.3	8	0	6623	13388.8
1739.2	1830.5	8	0	6703	54480.2
1753.4	1277.8	8	0	6748	33109.3
1756.1	903.1	8	0	6742	26398.3
1782.0	550.7	8	0	2829	26258.5
1886.4	1740.2	8	0	20577	17083.0
1898.5	1215.0	8	0	7034	17694.3
1905.6	1444.2	8	0	7068	19458.2
19.7	468.9	8	0	7344	12362.5
20.6	677.6	8	0	2906	11701.9
21.4	721.1	8	0	18416	10421.5
26.6	1951.0	8	0	7346	10228.2
32.5	801.8	8	0	7353	11572.6
33.6	1419.6	8	0	18426	9777.0
42.6	625.6	8	0	82	11759.8
55.0	1190.2	8	0	2961	19423.5
65.3	1369.7	8	0	2988	21652.7
66.6	664.6	8	0	18460	14045.6
68.9	1416.4	8	0	2993	8062.5
77.3	633.4	8	0	12894	12934.5
86.6	548.1	8	0	18477	13309.0
86.4	620.7	8	0	12888	17874.0
93.1	573.5	8	0	3022	10186.6
101.7	1826.9	8	0	12900	11755.0
102.7	468.6	8	0	3039	13716.5
102.1	512.4	8	0	7414	10433.8
108.8	676.4	8	0	3040	6907.2
109.1	1988.1	8	0	3037	14215.5
117.0	1792.7	8	0	3054	9705.2
119.6	1803.3	8	0	3062	8516.7
120.4	248.0	8	0	3066	10457.0
120.1	1413.0	8	0	3061	18887.1
122.9	465.2	8	0	3069	14529.4
127.5	1813.4	8	0	3082	12620.1
132.4	262.1	8	0	7440	13908.1
132.5	1850.1	8	0	3096	10152.6
132.9	845.2	8	0	3078	15057.5
133.4	1406.9	8	0	107	13859.8
133.9	1083.3	8	0	3087	13799.2
136.6	1097.6	8	0	7446	14469.5
145.0	608.3	8	0	3104	22532.0
153.1	524.3	8	0	3129	14706.0
162.2	585.7	8	0	7470	16829.6
180.9	671.2	8	0	3167	12102.1
185.3	1197.7	8	0	3156	10344.0
185.0	1357.6	8	0	123	15205.5
186.6	304.3	8	0	3184	15522.5
193.1	936.0	8	0	3181	19501.4
206.0	1852.0	8	0	3201	9150.9
217.8	607.5	8	0	140	6610.8
224.2	788.0	8	0	7507	10784.6
231.3	1946.9	8	0	3242	13784.2
234.6	497.8	8	0	3254	8643.6
234.7	773.7	8	0	3248	12895.6
235.4	1036.0	8	0	3245	14157.8
236.2	656.7	8	0	3240	7385.4
236.9	605.3	8	0	3257	7524.1
236.7	1945.5	8	0	3242	6634.2
241.3	202.2	8	0	3264	8054.4
246.4	184.9	8	0	3264	17195.8
246.8	362.9	8	0	3269	12675.2
255.8	1660.9	8	0	3288	10370.7
261.2	520.0	8	0	3293	8922.1
263.3	1579.7	8	0	3295	15291.6
263.9	989.6	8	0	151	13268.7
265.1	1654.4	8	0	3288	13469.4
275.9	49.3	8	0	3312	15484.2
277.4	1572.1	8	0	3308	15785.1
281.8	1013.6	8	0	3314	10971.2
285.3	27.3	8	0	3328	8365.7
286.3	960.7	8	0	3297	16139.2
291.5	1561.6	8	0	3334	17694.8
294.3	792.9	8	0	3343	9806.9
305.6	1599.9	8	0	164	15074.0
313.3	1687.3	8	0	166	24021.3
319.7	1953.6	8	0	7540	19531.3
326.1	667.6	8	0	18567	7259.1
330.4	569.7	8	0	3403	12427.9
334.0	791.4	8	0	3405	12930.8
337.4	641.4	8	0	3408	8903.9
338.1	765.3	8	0	3412	12363.1
341.6	1902.0	8	0	3419	22725.1
345.6	1567.8	8	0	3418	7455.4
347.9	1201.2	8	0	185	12255.9
353.8	281.1	8	0	7551	7545.4
354.2	1445.8	8	0	3427	11854.0
362.2	1960.6	8	0	7558	16598.5
364.2	122.0	8	0	7552	10098.8
364.1	1312.8	8	0	3435	14410.5
366.0	370.9	8	0	3439	18131.0
366.0	1155.4	8	0	187	7670.5
369.5	874.3	8	0	194	9533.8
381.4	1590.2	8	0	18580	9689.8
394.0	511.5	8	0	3474	16523.1
394.8	1920.2	8	0	3479	12296.9
401.3	1116.1	8	0	3490	10974.7
409.5	632.4	8	0	3496	17522.3
410.2	1017.2	8	0	221	22154.9
418.5	631.6	8	0	7578	14974.4
423.3	1459.8	8	0	3521	11647.3
429.6	1276.0	8	0	3529	21584.1
430.1	940.0	8	0	3537	18203.7
432.1	990.0	8	0	3534	9508.0
433.1	997.5	8	0	3534	11538.1
434.4	978.9	8	0	21889	9548.2
448.0	1541.3	8	0	18587	10372.4
453.8	1258.7	8	0	3570	18125.7
454.2	1541.9	8	0	18587	14757.5
453.8	1711.7	8	0	3567	8327.8
462.8	1722.7	8	0	3582	7789.0
465.8	1205.6	8	0	3586	17850.5
471.1	932.9	8	0	243	14759.2
486.2	1317.7	8	0	12962	12987.5
487.7	227.9	8	0	3609	10417.4
486.7	1255.3	8	0	18594	13610.1
487.6	1272.6	8	0	12963	17404.7
492.0	1732.6	8	0	269	7746.6
492.2	1287.4	8	0	3634	16010.6
492.7	1700.0	8	0	3631	6075.7
506.5	1730.0	8	0	3661	19885.4
507.9	553.5	8	0	3653	9206.1
508.9	518.1	8	0	272	7436.9
509.3	1539.0	8	0	3660	9847.8
515.3	1648.9	8	0	3670	14400.8
516.9	220.3	8	0	3668	25154.6
518.9	1592.4	8	0	3671	9358.9
523.8	1010.6	8	0	3682	9806.6
531.9	1729.8	8	0	293	14370.4
535.9	1139.6	8	0	18605	14939.1
538.9	1337.4	8	0	291	13058.3
541.6	1793.7	8	0	18609	19633.0
545.3	755.2	8	0	3701	8045.3
545.3	776.3	8	0	297	10141.7
547.2	1220.7	8	0	3702	7439.4
554.6	498.8	8	0	21894	22467.6
566.4	1331.1	8	0	21344	12095.3
569.1	1972.5	8	0	7637	20388.7
571.4	767.8	8	0	12984	5005.1
578.4	785.1	8	0	3741	5640.4
579.6	136.3	8	0	3734	13811.9
579.8	497.2	8	0	12982	7509.9
587.1	1826.5	8	0	18615	12887.3
591.8	1018.0	8	0	3756	10037.0
599.6	1855.5	8	0	7646	12014.3
607.5	982.9	8	0	12989	11782.6
608.3	2018.6	8	0	3787	15954.1
608.8	1028.2	8	0	327	15160.4
612.6	1363.2	8	0	339	12668.3
613.9	1477.7	8	0	3799	18051.2
615.3	555.3	8	0	3807	18854.8
617.3	36.6	8	0	3815	7309.6
618.5	770.6	8	0	12997	26576.7
618.1	1487.0	8	0	344	10519.8
620.5	522.7	8	0	3801	24579.6
620.9	602.2	8	0	3814	9631.5
621.0	1844.6	8	0	3812	7881.3
631.0	526.6	8	0	3822	15248.5
632.5	1140.5	8	0	3835	11258.2
632.7	2013.6	8	0	3829	17498.7
633.9	1074.8	8	0	3828	11050.1
635.4	346.6	8	0	3838	7742.4
634.3	689.4	8	0	3837	11551.9
636.6	1124.5	8	0	3834	15899.9
643.0	970.3	8	0	365	10827.0
644.4	755.3	8	0	3850	5812.5
643.8	1128.4	8	0	3851	9768.8
650.0	493.3	8	0	3859	17895.2
652.2	351.1	8	0	3861	14662.5
651.6	554.4	8	0	3868	12143.6
658.8	1949.1	8	0	7691	12301.3
661.3	1582.4	8	0	3881	8000.9
664.2	1707.9	8	0	3894	13843.2
668.0	284.0	8	0	3888	12408.2
672.1	1573.1	8	0	3895	14010.2
673.0	1122.4	8	0	13049	8598.9
676.1	709.6	8	0	18648	15447.4
680.5	737.9	8	0	3922	16692.4
684.5	318.5	8	0	3930	8250.3
685.8	264.2	8	0	3933	11511.7
686.7	310.8	8	0	18653	17036.0
686.7	239.1	8	0	3923	7697.7
687.0	342.1	8	0	13079	18676.5
687.1	1089.4	8	0	13077	9972.1
687.6	978.0	8	0	403	11877.5
690.9	572.1	8	0	3938	12297.5
691.8	1721.3	8	0	3929	22125.5
696.4	262.0	8	0	7724	14572.6
699.1	1132.1	8	0	13120	6928.6
700.8	253.7	8	0	3976	17302.2
703.3	116.0	8	0	3953	11264.3
704.0	444.3	8	0	3971	18600.6
703.5	949.1	8	0	3972	19377.9
705.2	1067.4	8	0	12394	8372.3
707.1	305.8	8	0	18673	7135.0
708.3	236.5	8	0	3979	10886.7
711.7	590.8	8	0	3996	9175.1
718.8	248.4	8	0	4005	8507.2
719.1	1672.0	8	0	4009	8212.3
723.6	1089.8	8	0	443	10124.5
723.8	239.7	8	0	4010	17193.2
728.2	747.4	8	0	452	13618.0
741.1	579.6	8	0	4029	10348.8
742.3	100.6	8	0	4045	12737.3
743.3	1875.5	8	0	7766	15185.6
744.5	271.4	8	0	4064	29248.3
749.1	724.7	8	0	494	17347.7
749.1	1912.8	8	0	4048	13609.7
751.7	684.2	8	0	18736	13595.6
755.1	596.1	8	0	18746	15766.1
756.4	1922.8	8	0	7777	12716.2
756.8	1907.6	8	0	4082	17076.1
761.0	543.9	8	0	7784	15815.0
761.5	972.6	8	0	504	15401.2
764.6	1080.3	8	0	4095	18594.4
765.0	159.7	8	0	4109	13575.5
769.1	1181.1	8	0	4114	26223.6
768.7	1278.4	8	0	523	6373.7
770.0	299.5	8	0	525	17905.1
771.4	464.1	8	0	4122	14059.5
770.6	1075.5	8	0	13305	13542.8
776.4	1467.3	8	0	4125	14131.7
776.4	1923.4	8	0	13356	5782.3
776.7	266.4	8	0	4128	7754.5
776.6	1008.8	8	0	537	12024.4
779.8	1412.3	8	0	547	17495.7
780.8	182.4	8	0	7804	18045.3
782.7	646.8	8	0	13342	18476.5
783.8	432.4	8	0	555	12092.7
784.4	1606.5	8	0	4162	13956.6
784.6	1010.7	8	0	13352	7291.3
786.9	1018.8	8	0	561	20987.0
788.7	1147.0	8	0	13355	12868.9
789.8	1592.2	8	0	4180	22453.8
789.8	1813.1	8	0	4188	9347.6
790.8	1061.7	8	0	13397	22033.8
791.9	1642.5	8	0	579	25373.0
795.3	1107.9	8	0	595	5270.6
796.4	667.6	8	0	4184	22281.8
801.1	444.3	8	0	13386	8026.3
802.3	1824.2	8	0	4220	12841.4
802.9	1380.2	8	0	13432	9105.3
802.7	1651.2	8	0	4210	10902.2
804.1	257.7	8	0	4224	23061.4
803.6	1406.4	8	0	13433	9232.3
804.7	1078.0	8	0	601	11787.2
805.6	154.1	8	0	4223	12629.7
806.2	1046.9	8	0	13454	12127.7
809.1	165.6	8	0	13512	22359.2
810.0	971.2	8	0	13476	8703.2
812.6	416.9	8	0	21403	12492.9
812.5	1365.5	8	0	13488	13449.3
813.6	649.2	8	0	624	15500.9
814.3	2023.5	8	0	18892	14380.1
818.5	389.8	8	0	18923	8603.9
818.8	1664.1	8	0	4257	28380.3
819.6	550.7	8	0	18931	9783.0
819.7	1823.4	8	0	4220	12003.3
822.0	1619.6	8	0	18999	16683.2
823.6	1047.6	8	0	4282	17338.4
825.1	1657.3	8	0	18933	7172.3
825.9	1630.7	8	0	656	17823.9
827.3	369.8	8	0	18960	7595.1
826.9	1697.2	8	0	4291	14842.7
828.9	113.8	8	0	4271	19838.1
829.0	403.3	8	0	4280	14138.6
829.5	1467.0	8	0	4296	14701.2
830.1	594.5	8	0	13629	6189.7
831.4	1058.4	8	0	13561	11607.2
833.4	710.2	8	0	4299	9261.2
836.4	1340.0	8	0	13606	13212.5
836.6	1020.0	8	0	667	12163.3
837.2	1140.6	8	0	676	15929.0
838.1	1646.5	8	0	19019	15982.6
839.5	241.8	8	0	4326	9716.9
838.8	502.5	8	0	701	9907.2
842.1	480.5	8	0	13652	18045.2
842.6	1088.8	8	0	7908	16309.4
844.4	567.5	8	0	711	12711.5
844.8	390.4	8	0	13649	17450.6
846.3	254.4	8	0	4340	7151.4
847.0	286.6	8	0	20774	14681.7
846.9	544.1	8	0	13669	17059.6
846.8	1125.6	8	0	718	12084.9
847.3	1338.0	8	0	13658	7864.9
847.3	1723.6	8	0	4363	14747.5
846.7	1800.5	8	0	685	9238.6
848.3	1517.1	8	0	4354	11839.7
850.4	600.0	8	0	13710	8539.1
852.0	412.1	8	0	19051	8682.5
854.5	799.8	8	0	4390	11603.1
856.4	211.7	8	0	19005	6768.1
856.1	373.0	8	0	19070	18118.9
857.3	1760.1	8	0	4387	18883.2
857.8	1981.0	8	0	4385	10398.2
859.5	607.9	8	0	751	10190.4
860.0	1554.8	8	0	757	13635.8
861.0	464.0	8	0	4396	13316.2
862.3	427.3	8	0	13801	15408.0
861.4	570.9	8	0	13748	11542.4
863.6	200.5	8	0	4409	10717.7
865.5	1404.8	8	0	13805	18417.3
866.3	901.0	8	0	4397	12345.2
865.8	1371.2	8	0	13761	15735.6
866.3	1857.1	8	0	4388	18331.3
867.9	632.4	8	0	833	9255.2
868.1	1386.9	8	0	792	13656.4
867.8	1460.2	8	0	771	9496.7
868.8	1823.3	8	0	4410	18826.6
870.7	524.8	8	0	13830	18213.3
871.3	564.1	8	0	13747	11387.3
873.0	839.1	8	0	4420	16393.5
873.0	1479.0	8	0	809	8345.4
875.5	480.3	8	0	7947	17605.3
874.6	1830.2	8	0	4440	12622.4
877.4	346.2	8	0	14022	8452.9
877.5	693.8	8	0	7940	10121.3
877.3	1277.0	8	0	826	13286.0
879.1	561.8	8	0	4433	13674.2
881.4	826.3	8	0	837	12927.6
881.5	1791.9	8	0	4465	8768.1
882.7	1165.2	8	0	4451	15922.2
883.2	1585.3	8	0	13987	10716.5
885.5	1575.4	8	0	13986	12485.9
885.6	1803.4	8	0	19159	19817.4
886.1	990.8	8	0	13927	14670.6
887.1	391.1	8	0	4452	11697.9
887.6	635.7	8	0	863	13715.4
888.2	831.5	8	0	13969	13937.5
888.4	1860.0	8	0	4468	22456.7
888.8	574.9	8	0	14013	6959.6
889.6	208.5	8	0	19168	8337.6
891.7	1255.0	8	0	871	9354.6
891.3	1754.2	8	0	866	11550.8
890.9	1807.2	8	0	19186	8568.5
892.2	1293.0	8	0	876	12641.0
892.8	879.4	8	0	887	11885.6
893.1	2012.6	8	0	7957	12553.8
894.0	1844.8	8	0	7970	12168.6
897.2	1678.3	8	0	14086	10480.6
900.1	701.1	8	0	4485	7923.8
898.9	1458.4	8	0	4488	12231.3
900.7	219.0	8	0	14114	9172.2
901.3	1708.1	8	0	7966	20121.4
901.8	1494.1	8	0	915	10885.9
903.8	346.3	8	0	14214	7332.9
906.1	638.7	8	0	934	13063.5
907.2	703.7	8	0	4517	14480.9
907.7	543.3	8	0	19228	8091.4
909.1	1028.7	8	0	14190	13990.7
908.8	1787.2	8	0	4506	16075.9
914.3	465.1	8	0	14137	17397.1
914.1	1786.9	8	0	14388	12663.1
916.1	933.1	8	0	4547	10998.2
915.6	1547.4	8	0	20857	11409.8
916.2	1748.6	8	0	14234	8826.7
916.6	193.8	8	0	14339	10651.1
916.4	443.2	8	0	974	9120.0
917.0	1142.6	8	0	7983	20329.6
919.9	973.0	8	0	14347	7585.8
919.7	1834.8	8	0	4550	8902.6
929.0	615.9	8	0	4563	8221.4
936.0	1843.7	8	0	14353	10697.8
937.3	466.9	8	0	1039	9805.1
938.1	883.0	8	0	12530	11675.4
939.1	1072.3	8	0	14577	17366.0
940.7	1188.6	8	0	1045	7835.5
943.0	324.2	8	0	19391	10553.7
942.2	741.6	8	0	14556	10967.5
944.3	1733.9	8	0	1053	14419.7
944.7	705.5	8	0	4616	7138.6
944.9	835.2	8	0	20910	19337.7
945.3	1207.4	8	0	1051	11472.7
946.0	1166.7	8	0	4617	10532.7
947.8	604.4	8	0	4612	9800.1
946.8	1574.9	8	0	14633	13517.5
946.3	1660.5	8	0	14444	6640.8
947.4	361.6	8	0	19394	16551.8
949.3	551.0	8	0	14636	18315.8
948.7	1139.8	8	0	1040	17993.9
950.2	335.8	8	0	19393	15310.4
949.7	1079.2	8	0	4637	10524.5
950.6	475.5	8	0	14682	9938.4
951.8	1157.0	8	0	4629	11767.2
951.2	1796.2	8	0	14462	12216.1
952.5	156.0	8	0	4641	10773.0
953.3	208.5	8	0	14719	12873.5
952.7	1526.5	8	0	1084	11515.0
954.5	1633.3	8	0	1073	11711.9
955.7	301.0	8	0	19373	20947.5
956.1	908.0	8	0	19424	10031.2
957.8	1267.5	8	0	1106	9668.9
959.0	196.2	8	0	14778	12087.4
959.8	721.8	8	0	4643	16252.6
962.2	1383.8	8	0	15002	16744.4
962.7	1788.1	8	0	14770	8397.2
964.4	1778.1	8	0	1104	7687.4
964.9	513.7	8	0	19437	22893.7
964.8	1117.6	8	0	4657	12308.7
964.8	1189.0	8	0	19446	11675.8
966.8	388.5	8	0	14843	12798.3
967.9	1773.0	8	0	4673	8609.4
970.6	1306.1	8	0	14952	16623.9
969.7	1706.7	8	0	19448	21941.7
970.5	227.4	8	0	19485	11026.6
971.7	200.7	8	0	14965	9279.4
973.0	430.1	8	0	14919	15621.7
971.6	1514.8	8	0	14978	6550.3
973.6	1382.4	8	0	15003	7832.0
972.8	1794.7	8	0	4688	10106.9
973.7	1592.3	8	0	14859	10655.0
975.2	327.5	8	0	19475	9793.2
975.0	1582.8	8	0	14859	8951.2
977.6	1689.4	8	0	1173	10105.6
979.3	767.0	8	0	15019	10532.1
979.5	1812.7	8	0	4700	10888.1
980.1	713.8	8	0	8052	17722.9
979.7	1201.5	8	0	8049	20745.5
981.3	468.8	8	0	1188	5383.5
981.8	1393.9	8	0	19532	10265.6
982.4	489.0	8	0	14941	27459.2
982.7	1423.4	8	0	15112	11759.6
983.5	1610.5	8	0	15178	10837.4
984.5	731.2	8	0	4709	12178.7
987.8	1723.2	8	0	15103	17922.9
989.3	580.6	8	0	1195	6262.8
990.2	1146.3	8	0	4727	11769.9
993.4	260.2	8	0	1222	7767.2
993.5	1781.5	8	0	15048	9961.6
997.1	403.0	8	0	4739	11398.1
997.4	790.2	8	0	15349	21948.1
997.5	1925.4	8	0	19602	18477.2
998.2	1208.6	8	0	15303	8746.9
999.9	1833.0	8	0	4753	16744.5
1002.2	199.9	8	0	4767	17836.4
1001.5	322.6	8	0	1246	14920.9
1004.2	576.5	8	0	1228	13468.7
1004.0	1142.5	8	0	1244	10896.2
1005.1	1735.2	8	0	15519	14633.6
1005.7	1374.2	8	0	1245	16335.5
1005.7	1571.7	8	0	1286	11383.2
1009.1	809.1	8	0	4778	11245.8
1011.4	300.6	8	0	4777	11751.8
1012.3	1205.6	8	0	15655	5127.7
1013.1	1583.9	8	0	19662	9929.7
1015.4	1592.8	8	0	15604	13252.6
1015.7	1644.4	8	0	15610	15630.6
1020.0	831.6	8	0	1308	15605.2
1022.5	793.6	8	0	15806	5147.7
1022.4	1389.9	8	0	19681	18545.1
1023.7	802.6	8	0	1303	7942.4
1023.5	1953.9	8	0	19674	11843.3
1025.0	1378.4	8	0	19682	15481.1
1026.2	1347.4	8	0	15438	9717.9
1027.7	637.7	8	0	4804	13272.8
1028.2	1459.6	8	0	15744	8988.7
1028.9	1299.4	8	0	4807	14352.6
1030.1	161.9	8	0	4820	10181.6
1031.9	532.2	8	0	1364	10583.5
1034.2	961.7	8	0	1371	10696.0
1033.7	1482.9	8	0	15880	16985.6
1034.9	1252.0	8	0	15825	11629.8
1036.3	1153.5	8	0	12655	7894.8
1038.3	789.0	8	0	1401	8750.5
1039.2	1416.8	8	0	19758	12815.6
1039.8	1003.6	8	0	1402	10093.6
1039.5	1053.5	8	0	4836	9154.6
1040.2	1125.4	8	0	15870	8893.7
1042.2	155.1	8	0	4838	12202.7
1042.1	1923.9	8	0	19747	27812.4
1043.4	1597.1	8	0	15955	12780.5
1044.8	1199.2	8	0	1456	8177.8
1045.1	1539.9	8	0	15953	19951.9
1045.8	848.1	8	0	8106	10228.0
1048.8	425.8	8	0	1404	5421.2
1049.4	1003.7	8	0	1429	10728.9
1050.3	193.2	8	0	4864	11375.1
1050.4	289.0	8	0	15980	14959.8
1050.7	390.7	8	0	19826	14373.4
1050.8	282.8	8	0	1448	17389.6
1050.9	437.1	8	0	1451	12999.2
1052.9	509.5	8	0	21020	10239.9
1055.3	926.0	8	0	1486	12128.8
1054.9	938.5	8	0	1472	16865.8
1055.0	1236.1	8	0	16130	33867.3
1056.5	590.6	8	0	16118	18247.2
1055.7	1002.0	8	0	1464	25840.7
1055.9	1848.7	8	0	4875	11730.9
1057.5	515.1	8	0	4870	13548.5
1058.9	1676.7	8	0	16164	9275.1
1060.0	1382.8	8	0	16167	11289.3
1060.3	1523.3	8	0	16228	12100.1
1060.8	1591.2	8	0	16161	10677.2
1063.4	244.6	8	0	16270	8288.1
1063.3	440.6	8	0	1493	7854.4
1062.9	1541.3	8	0	19844	11795.5
1065.5	663.3	8	0	16236	9502.4
1065.7	1868.4	8	0	4888	8045.5
1066.9	1245.6	8	0	16323	14954.6
1069.8	656.5	8	0	12691	6232.3
1070.1	1264.3	8	0	1526	11563.0
1070.5	1599.0	8	0	4923	6980.2
1071.0	285.7	8	0	16291	11201.3
1070.8	1326.0	8	0	4911	19806.1
1071.9	615.3	8	0	21681	8304.5
1073.5	667.0	8	0	12691	15478.1
1073.7	785.0	8	0	16414	15875.7
1073.8	1059.9	8	0	1534	8244.6
1073.8	1614.2	8	0	16387	10411.5
1075.4	477.4	8	0	4900	9601.6
1075.2	1915.1	8	0	19853	14043.9
1077.8	253.6	8	0	4914	21744.2
1076.9	269.9	8	0	21085	9032.1
1076.9	280.4	8	0	16295	16358.1
1078.3	221.4	8	0	4908	9962.4
1079.8	1675.1	8	0	21083	22998.0
1086.7	745.9	8	0	16628	10518.2
1087.9	185.4	8	0	4928	8827.6
1088.1	613.3	8	0	19932	21864.1
1089.7	1428.0	8	0	16567	22903.6
1091.4	1719.2	8	0	16526	7304.6
1093.0	1654.8	8	0	4952	7939.3
1094.4	548.7	8	0	16576	12023.4
1096.6	213.7	8	0	16607	20399.1
1097.3	1859.4	8	0	19982	19775.2
1098.7	567.3	8	0	4965	9295.3
1098.7	1225.4	8	0	1623	20128.0
1099.6	1338.3	8	0	4970	25243.5
1100.9	1453.2	8	0	4972	9541.9
1100.5	1724.4	8	0	1644	20520.9
1102.5	1657.7	8	0	21124	12313.8
1103.3	435.8	8	0	16685	17353.3
1104.6	263.5	8	0	1674	6880.5
1105.3	842.6	8	0	21730	16241.5
1104.2	1234.0	8	0	16677	7664.9
1105.9	1960.2	8	0	19992	20403.0
1107.0	1807.9	8	0	4984	13075.2
1110.9	1279.2	8	0	20001	10888.8
1111.4	1744.7	8	0	5004	8707.9
1112.6	1207.5	8	0	16788	12876.7
1113.9	486.0	8	0	1703	22628.0
1118.1	1098.1	8	0	1725	8969.6
1120.1	261.8	8	0	5020	13343.0
1119.3	413.5	8	0	5022	11442.0
1119.9	433.4	8	0	1709	14093.2
1121.7	1753.7	8	0	1717	8059.1
1123.3	924.2	8	0	8179	18071.2
1125.8	1141.4	8	0	1719	11689.4
1127.9	1711.7	8	0	5042	14887.0
1129.2	1435.3	8	0	20016	13049.3
1130.0	878.1	8	0	1761	16598.9
1129.8	1933.3	8	0	20070	7881.5
1130.7	1415.8	8	0	17004	15110.3
1133.2	520.3	8	0	20055	12345.0
1132.7	1353.8	8	0	1775	11807.3
1133.0	1901.0	8	0	20052	11578.9
1134.2	177.2	8	0	1777	22752.7
1134.9	1440.9	8	0	8192	14406.9
1135.0	2038.5	8	0	20062	9478.4
1136.3	327.0	8	0	5070	14540.3
1136.8	1098.0	8	0	17062	13305.7
1138.0	583.3	8	0	17093	15474.9
1143.7	1348.4	8	0	1803	11885.6
1144.8	1072.3	8	0	17152	14760.6
1147.0	262.7	8	0	5084	17978.6
1149.2	1497.4	8	0	17197	7993.3
1150.5	906.2	8	0	1865	15060.8
1150.7	1573.6	8	0	17188	11098.8
1151.5	1744.9	8	0	17283	13708.5
1151.6	1586.2	8	0	1868	26183.3
1157.2	554.3	8	0	17291	18283.2
1159.6	1332.3	8	0	17366	11671.6
1160.8	1493.2	8	0	17197	21163.0
1160.8	1658.1	8	0	5144	19885.4
1163.9	389.8	8	0	1909	9699.7
1163.6	1891.1	8	0	17434	16429.1
1166.2	1021.6	8	0	1906	8120.6
1166.0	1799.8	8	0	1928	9654.9
1171.1	637.3	8	0	1935	14860.9
1174.9	1860.6	8	0	5154	17779.2
1176.4	1843.4	8	0	17449	11241.5
1179.1	418.8	8	0	17484	9618.7
1178.9	1783.1	8	0	21189	10646.2
1180.3	1719.1	8	0	5178	12112.3
1180.0	1773.5	8	0	8244	17124.8
1181.8	38.7	8	0	8236	8288.1
1181.7	813.6	8	0	5175	17407.3
1183.4	670.0	8	0	1986	24271.4
1185.1	1485.5	8	0	17563	33511.9
1185.2	1706.2	8	0	5185	7861.4
1186.2	285.8	8	0	5179	9519.7
1187.6	507.9	8	0	5186	18398.3
1191.2	641.7	8	0	17657	13129.2
1192.3	532.5	8	0	2035	13950.5
1192.4	1587.4	8	0	8246	15867.6
1191.9	2024.4	8	0	5193	7803.4
1194.6	17.0	8	0	5229	9207.3
1195.6	1375.7	8	0	2049	8766.1
1197.0	392.4	8	0	5230	14098.8
1198.3	500.5	8	0	21205	19252.0
1198.6	1657.2	8	0	2038	12561.6
1198.4	685.2	8	0	17668	16405.0
1198.8	843.3	8	0	2059	5189.5
1200.8	47.0	8	0	5222	9602.8
1201.3	1017.8	8	0	17639	10860.7
1203.1	1904.6	8	0	5236	10873.8
1203.6	1310.8	8	0	5233	11298.1
1203.9	1477.5	8	0	5250	14544.6
1204.4	1664.4	8	0	2080	13024.7
1206.2	1894.0	8	0	20195	12511.6
1207.6	480.3	8	0	5257	11498.4
1207.7	1444.4	8	0	5253	20512.0
1208.4	1531.4	8	0	2082	6737.8
1209.2	1928.9	8	0	20192	8343.9
1210.9	47.2	8	0	5256	17160.9
1213.6	1541.9	8	0	21826	7459.9
1215.2	369.5	8	0	5274	7785.5
1215.9	1131.8	8	0	12834	10899.3
1214.5	1501.4	8	0	8270	15039.9
1216.9	832.7	8	0	5276	13971.7
1216.9	1067.6	8	0	60	11763.3
1217.4	1143.7	8	0	17832	8815.2
1217.0	1310.1	8	0	8272	13111.9
1218.7	737.1	8	0	2115	20106.5
1220.6	1612.0	8	0	2132	7736.1
1220.9	1393.4	8	0	17837	12389.7
1223.6	1777.4	8	0	5305	8353.2
1225.3	1268.6	8	0	17872	7804.7
1231.6	806.2	8	0	2149	20160.5
1234.7	1910.2	8	0	17842	16949.5
1235.8	1993.4	8	0	20244	16769.8
1237.2	1218.2	8	0	2168	6428.2
1237.9	1156.9	8	0	2180	11867.6
1243.3	654.0	8	0	12841	26005.9
1242.5	1912.6	8	0	17998	19647.5
1244.0	1258.4	8	0	2198	5548.5
1245.0	1354.4	8	0	2184	9102.2
1246.1	332.8	8	0	5363	7852.2
1247.7	1923.7	8	0	5366	10748.1
1249.4	733.6	8	0	18025	9721.3
1250.5	1127.0	8	0	2209	10516.3
1250.6	1774.6	8	0	5351	8191.6
1252.0	1110.7	8	0	2235	13020.9
1255.4	1154.9	8	0	2245	6280.6
1255.9	548.7	8	0	18072	12087.5
1256.7	762.2	8	0	2239	9105.5
1257.6	383.6	8	0	5395	12686.6
1258.4	1096.7	8	0	5370	10851.6
1259.0	1132.3	8	0	2249	8565.9
1260.6	391.1	8	0	8317	12758.0
1260.2	1881.6	8	0	5390	11503.2
1261.0	474.9	8	0	21247	11161.8
1262.1	1679.1	8	0	5404	8083.8
1264.2	635.2	8	0	18089	20563.4
1264.6	1854.7	8	0	20280	17683.3
1267.1	1425.7	8	0	2277	13905.7
1268.6	408.1	8	0	8333	11168.4
1269.9	673.3	8	0	18104	11447.7
1272.7	610.7	8	0	2274	11947.1
1272.3	1446.2	8	0	2258	7930.5
1272.3	1474.2	8	0	2296	10764.6
1274.2	1422.2	8	0	5430	11493.5
1275.9	576.2	8	0	18130	15263.0
1277.5	419.5	8	0	18102	14083.9
1277.4	716.8	8	0	2294	8378.2
1279.2	336.1	8	0	2318	10804.1
1279.5	1841.9	8	0	20304	15483.1
1282.8	502.1	8	0	18153	9280.4
1282.7	586.6	8	0	18131	7077.4
1284.6	511.2	8	0	18182	10366.2
1287.2	547.9	8	0	5458	11155.8
1287.5	725.9	8	0	2327	5592.1
1290.0	1985.7	8	0	2326	9122.8
1291.0	1410.1	8	0	2331	9005.2
1294.9	727.5	8	0	2327	15382.3
1294.6	1946.3	8	0	18175	11451.5
1295.9	1850.5	8	0	18167	11612.3
1296.2	1873.3	8	0	5475	11826.5
1301.8	748.1	8	0	2348	14700.2
1303.6	627.8	8	0	2347	11375.7
1305.1	598.0	8	0	2362	8333.3
1306.2	618.6	8	0	2358	11119.8
1305.7	1383.3	8	0	5484	19652.2
1308.4	1834.0	8	0	2361	7360.9
1309.0	2003.9	8	0	5498	17484.7
1310.2	498.1	8	0	8366	8054.9
1309.7	686.1	8	0	2363	10969.7
1313.3	534.6	8	0	5513	12273.8
1314.0	611.0	8	0	2358	11414.8
1313.6	1829.5	8	0	5516	13241.0
1315.4	465.1	8	0	18211	17889.9
1317.8	738.3	8	0	2374	8345.7
1322.4	768.4	8	0	2381	10811.0
1323.4	1851.6	8	0	5549	20587.5
1325.1	1975.6	8	0	20356	10066.8
1328.7	519.0	8	0	8377	14401.0
1327.8	531.4	8	0	2392	11788.6
1328.6	483.0	8	0	5568	18300.6
1329.0	1424.7	8	0	5566	13193.5
1337.2	710.0	8	0	2401	8685.1
1346.1	666.1	8	0	2425	5981.0
1345.8	1782.5	8	0	5597	8181.3
1346.6	1870.9	8	0	5602	29705.0
1356.7	1402.4	8	0	2430	12046.1
1365.5	411.9	8	0	5634	10660.0
1370.3	1134.4	8	0	5660	14176.5
1370.0	1374.2	8	0	5649	7304.9
1372.0	1420.6	8	0	20384	9289.8
1375.4	1719.9	8	0	2468	16522.4
1376.0	2019.1	8	0	5675	10142.9
1377.4	444.5	8	0	18266	9072.4
1382.8	839.4	8	0	5676	11083.8
1382.8	859.6	8	0	5682	8128.0
1384.9	1937.8	8	0	5692	13450.2
1387.1	1713.3	8	0	5702	9408.7
1390.4	1126.6	8	0	8411	21201.1
1389.9	1721.3	8	0	9579	14870.0
1391.0	962.0	8	0	5710	8184.3
1391.5	1704.0	8	0	5722	13880.0
1392.0	1924.4	8	0	5709	14354.1
1393.4	932.9	8	0	5726	9620.6
1394.0	1335.6	8	0	5729	11553.2
1405.4	975.3	8	0	5750	5844.8
1405.4	1726.0	8	0	18275	13138.2
1407.0	1392.8	8	0	2518	7085.9
1409.0	1887.8	8	0	5756	14885.5
1412.8	1721.0	8	0	5782	15577.6
1415.1	1321.4	8	0	5773	9152.0
1418.2	386.2	8	0	5799	11249.1
1418.3	1988.7	8	0	8434	16891.2
1420.9	1248.2	8	0	2520	6813.9
1422.1	712.1	8	0	5817	12350.1
1422.3	1843.8	8	0	5797	13036.8
1424.1	1835.4	8	0	8438	13663.8
1425.2	1989.0	8	0	8436	13468.4
1426.5	704.2	8	0	5811	9565.9
1429.2	1721.1	8	0	5815	4802.0
1428.4	1876.6	8	0	5809	16831.8
1430.7	1400.4	8	0	9590	8147.9
1431.8	1410.4	8	0	2551	9131.5
1434.3	850.8	8	0	2557	9682.9
1434.2	1468.0	8	0	2547	5776.1
1435.0	736.8	8	0	2568	21686.4
1438.7	1453.6	8	0	2567	14000.7
1439.8	698.1	8	0	5856	13064.4
1439.8	1925.0	8	0	5854	6996.0
1447.9	1739.3	8	0	2581	7452.8
1448.4	1914.8	8	0	5880	12971.5
1456.2	1430.3	8	0	2593	7677.9
1455.7	1485.9	8	0	2582	13924.4
1458.2	1580.3	8	0	5921	11384.1
1459.7	1278.4	8	0	5935	12111.7
1461.0	1689.2	8	0	5933	9200.4
1461.3	1831.4	8	0	8474	7331.2
1466.0	337.4	8	0	5959	14525.8
1466.7	1704.4	8	0	5966	17253.4
1468.6	1572.3	8	0	2601	11138.5
1470.5	881.5	8	0	2606	21938.0
1471.1	1484.7	8	0	2603	7232.6
1472.7	1342.0	8	0	2612	8812.3
1474.4	1953.7	8	0	8481	16721.4
1478.7	1729.5	8	0	5996	6300.3
1481.4	1840.2	8	0	6007	9600.3
1482.0	1242.9	8	0	18316	9183.1
1486.9	1588.2	8	0	6026	7906.9
1490.9	1236.3	8	0	6030	10848.8
1497.3	913.1	8	0	2630	9501.2
1501.5	1518.3	8	0	6057	10251.2
1502.4	561.7	8	0	6059	9015.6
1502.7	1727.5	8	0	21269	12398.4
1509.9	793.6	8	0	6064	11959.3
1512.1	1707.3	8	0	2643	11235.9
1520.4	904.0	8	0	6081	19054.2
1522.2	1633.9	8	0	6087	25399.9
1522.5	1739.3	8	0	6092	13208.1
1526.2	114.3	8	0	8504	11414.8
1539.1	1638.5	8	0	6113	12433.5
1545.8	1843.9	8	0	6136	17860.3
1552.4	1745.9	8	0	6155	13103.7
1553.6	1436.9	8	0	6147	21807.7
1554.3	1702.2	8	0	6162	10442.2
1555.5	1497.1	8	0	6170	12223.5
1557.2	684.8	8	0	20464	10159.4
1557.7	1784.7	8	0	6189	27160.9
1561.4	1402.7	8	0	6174	7207.5
1561.2	1868.9	8	0	6171	11748.7
1562.1	1622.9	8	0	2675	10208.7
1565.1	1490.4	8	0	2676	19803.0
1564.6	1749.8	8	0	6212	13916.9
1567.6	1440.6	8	0	6214	11844.3
1566.8	1763.3	8	0	6217	9726.4
1569.3	922.6	8	0	6216	8914.1
1570.8	1452.4	8	0	6222	11775.2
1571.0	2034.8	8	0	6204	14846.5
1572.3	1831.4	8	0	20470	14327.0
1572.5	1514.1	8	0	6215	12243.2
1573.7	1855.3	8	0	6230	9180.3
1575.0	720.4	8	0	6225	11419.8
1579.9	1865.1	8	0	8548	12858.3
1580.9	1200.6	8	0	6251	9903.9
1581.5	1593.2	8	0	6255	6911.3
1583.9	903.6	8	0	8551	10945.7
1584.7	1268.9	8	0	6256	22128.6
1587.1	987.2	8	0	6258	24330.0
1587.5	1861.4	8	0	8548	13256.4
1590.1	1170.6	8	0	18359	12120.1
1589.8	1986.7	8	0	8556	9625.7
1592.6	1298.4	8	0	6274	11226.5
1592.8	1497.0	8	0	6277	12215.8
1596.1	1416.2	8	0	2708	19461.8
1598.1	1428.6	8	0	6279	11306.8
1599.8	1461.6	8	0	2726	22764.6
1600.7	1250.0	8	0	6283	14319.6
1605.2	1429.7	8	0	6306	12427.0
1605.6	26.4	8	0	6302	19388.7
1605.6	314.0	8	0	6300	9040.8
1611.8	323.7	8	0	6305	8356.8
1612.4	1463.0	8	0	2737	7304.8
1615.9	319.3	8	0	6328	6282.5
1616.2	1408.7	8	0	6320	7431.8
1617.5	712.8	8	0	6325	10452.9
1623.6	230.2	8	0	6351	16415.7
1623.6	1019.1	8	0	6340	9573.8
1626.1	412.5	8	0	6332	9304.0
1628.1	1538.3	8	0	6360	8298.5
1628.8	625.2	8	0	6357	7118.5
1633.0	1015.3	8	0	18366	10811.7
1634.9	2010.4	8	0	6386	16886.7
1635.6	642.2	8	0	6375	13094.5
1637.6	128.4	8	0	6394	14143.4
1639.9	1348.2	8	0	6400	12989.8
1641.1	2027.7	8	0	6389	27028.3
1645.1	1305.5	8	0	18372	12881.5
1648.2	1333.4	8	0	2753	7282.1
1652.1	265.4	8	0	6421	13807.8
1653.1	1347.2	8	0	8591	15751.3
1660.6	1617.8	8	0	6447	12729.6
1661.5	1398.9	8	0	6459	7746.6
1662.5	1435.7	8	0	6480	15667.9
1662.9	1318.5	8	0	2767	16073.5
1665.2	1070.1	8	0	8608	12791.6
1666.7	1020.0	8	0	6495	6650.7
1667.5	1095.7	8	0	8604	10081.3
1669.8	302.3	8	0	6488	8282.5
1674.8	1158.4	8	0	6501	13633.1
1678.1	1236.5	8	0	18391	16545.4
1680.0	630.9	8	0	20516	11978.2
1684.6	1107.5	8	0	6547	15376.8
1691.5	1979.8	8	0	6560	5579.3
1692.9	1122.0	8	0	6569	9616.0
1694.9	1761.5	8	0	2788	9193.7
1696.0	1046.8	8	0	6568	7463.8
1695.8	1806.6	8	0	6586	13660.4
1696.7	913.4	8	0	2797	12579.0
1703.7	590.3	8	0	8640	11527.4
1708.2	1083.6	8	0	6617	9959.1
1710.6	1831.7	8	0	6615	12122.3
1714.8	142.3	8	0	6645	12883.6
1715.6	806.4	8	0	20538	9649.7
1715.4	1087.9	8	0	6617	10418.8
1716.7	1902.7	8	0	6628	12431.6
1719.4	524.9	8	0	6634	16589.8
1720.2	1885.1	8	0	6659	10560.5
1724.6	1207.8	8	0	6656	14274.3
1725.6	423.7	8	0	6661	16523.8
1727.2	1242.4	8	0	2809	17480.7
1730.3	1959.6	8	0	6692	14373.5
1730.9	636.6	8	0	6679	12819.5
1733.1	921.0	8	0	8658	13103.3
1733.8	1227.9	8	0	6691	14433.1
1734.9	615.9	8	0	2810	8248.2
1735.0	591.0	8	0	6693	9771.0
1737.2	1221.3	8	0	6684	16819.9
1737.3	1974.9	8	0	6709	9374.3
1738.1	1591.5	8	0	6701	10403.1
1740.7	1321.7	8	0	2815	7623.3
1748.1	1101.0	8	0	6732	10017.9
1748.0	1582.4	8	0	6733	21322.2
1753.8	213.1	8	0	6756	6458.2
1757.1	1288.3	8	0	6753	9399.3
1762.6	588.3	8	0	6762	23367.6
1763.0	1586.2	8	0	6764	30954.6
1764.3	929.7	8	0	2823	8073.7
1764.6	1231.5	8	0	6771	13298.6
1765.2	443.0	8	0	6782	12655.0
1764.4	1309.4	8	0	6759	13267.3
1766.4	783.8	8	0	6770	12154.5
1773.2	1331.8	8	0	6799	19656.7
1774.6	449.1	8	0	6803	37664.3
1787.3	587.5	8	0	6821	13740.2
1787.5	1065.0	8	0	6835	12659.3
1788.3	1904.0	8	0	6825	13079.4
1793.7	786.7	8	0	2833	16366.8
1800.0	568.4	8	0	2842	21909.7
1801.7	552.2	8	0	6839	8634.9
1808.8	1884.2	8	0	6854	14686.5
1812.3	1901.1	8	0	6860	17233.5
1816.5	1086.4	8	0	8719	11643.6
1821.2	1715.9	8	0	6877	8190.9
1823.0	272.5	8	0	6879	7023.9
1825.9	1856.1	8	0	6902	13827.6
1826.4	165.2	8	0	8732	8675.0
1830.3	1544.1	8	0	6909	15569.5
1832.0	1390.2	8	0	6899	11349.4
1835.7	1539.6	8	0	6909	9862.0
1837.8	1527.4	8	0	6901	16564.5
1857.8	1599.1	8	0	6953	6814.0
1863.2	813.5	8	0	6971	21203.4
1880.4	1202.4	8	0	7004	11051.6
1881.9	1146.9	8	0	6998	10261.4
1885.1	1215.6	8	0	7014	23855.4
1894.3	1852.4	8	0	7028	19361.6
1897.0	190.8	8	0	7040	13010.4
1898.4	605.8	8	0	7041	12839.6
1901.1	388.5	8	0	7018	17206.3
1903.7	999.6	8	0	8768	12752.0
1906.1	1021.3	8	0	7063	21956.0
1913.3	1742.3	8	0	7083	10388.3
1913.3	1889.1	8	0	7089	7143.0
1927.3	1980.8	8	0	7106	21305.7
1928.6	866.2	8	0	7111	17678.5
1929.6	1013.9	8	0	20590	6301.1
1955.1	204.9	8	0	8802	7342.9
1955.2	862.8	8	0	7161	4099.4
1967.2	2033.6	8	0	8808	21922.5
1967.4	1728.5	8	0	7181	10131.2
1970.9	474.7	8	0	7187	25745.7
1976.2	1367.6	8	0	8820	14148.8
1986.8	1308.3	8	0	7211	10173.2
1988.3	2016.4	8	0	8823	10502.9
1990.1	1246.1	8	0	8826	7792.5
2005.8	1273.1	8	0	7242	10928.4
2015.7	1277.4	8	0	7250	16501.4
2019.7	1117.5	8	0	7263	9876.0
2021.7	1611.2	8	0	7262	14785.5
2025.6	2044.0	8	0	8865	27264.8
2030.0	878.0	8	0	7285	8922.3
2030.8	1418.9	8	0	7293	13636.9
2033.0	1214.8	8	0	7296	28832.1
2034.9	1706.7	8	0	7294	13189.4
2036.4	1622.8	8	0	20603	8867.0
2036.1	1638.9	8	0	7297	7698.9
2038.0	385.6	8	0	8875	11567.0
2039.2	1870.6	8	0	7298	12025.6
2038.8	2018.2	8	0	7313	17091.9
27.9	705.7	8	0	2923	6123.2
31.1	1895.3	8	0	2927	12723.3
38.4	1423.2	8	0	18426	5451.8
39.8	750.1	8	0	2951	5151.8
43.3	1840.0	8	0	2943	9615.3
46.3	424.3	8	0	7356	11513.6
55.0	378.8	8	0	2965	16895.2
55.5	670.7	8	0	2974	5844.1
55.0	489.7	8	0	2981	12058.5
66.9	541.8	8	0	2994	9345.5
77.9	657.8	8	0	20632	12484.6
88.4	1411.9	8	0	7406	6313.2
93.8	601.0	8	0	12903	6827.4
96.2	195.7	8	0	3027	10337.0
98.1	1560.4	8	0	3035	8324.2
99.8	306.8	8	0	7412	11805.5
101.2	664.7	8	0	7421	12721.5
104.0	319.3	8	0	7419	7470.5
103.9	600.2	8	0	18503	7408.2
105.9	952.9	8	0	103	10198.9
105.6	1573.0	8	0	3030	6256.4
113.3	490.7	8	0	3048	5783.5
121.1	1980.9	8	0	3051	8559.9
126.5	1428.3	8	0	3075	5804.2
131.2	851.4	8	0	3078	5617.0
133.7	600.3	8	0	3094	5336.6
135.7	785.3	8	0	3090	6594.7
139.0	2044.2	8	0	3105	13297.1
140.7	619.6	8	0	20636	5145.4
143.8	600.5	8	0	3104	10394.0
156.1	1152.1	8	0	3124	6985.1
163.8	624.3	8	0	3144	4788.0
166.2	686.2	8	0	3142	8193.2
167.2	1369.9	8	0	3139	7589.4
169.3	941.9	8	0	3147	8802.7
169.9	1527.2	8	0	3148	4850.3
171.9	1355.0	8	0	3157	4950.1
177.4	652.9	8	0	119	9133.6
182.3	1608.8	8	0	7486	8315.7
183.5	701.1	8	0	3168	7070.3
184.0	1267.1	8	0	3169	5316.3
188.0	721.6	8	0	7488	5378.9
192.3	625.8	8	0	3186	6699.0
194.4	1594.9	8	0	7491	8105.1
197.9	609.8	8	0	3189	5095.4
211.3	1375.7	8	0	3212	8188.3
217.5	701.4	8	0	3218	5981.8
220.3	595.5	8	0	7505	6128.9
232.7	399.7	8	0	3234	5899.8
235.4	1657.2	8	0	3253	6106.7
238.3	165.7	8	0	3247	5634.3
238.3	1894.7	8	0	3255	11515.5
241.3	155.0	8	0	7511	10179.7
242.7	995.6	8	0	3249	7700.5
246.5	846.6	8	0	3266	8013.0
252.8	1948.9	8	0	3276	5892.0
254.3	582.8	8	0	3281	6685.0
265.4	550.5	8	0	7517	5528.7
271.6	1566.9	8	0	7523	7543.0
273.0	1970.5	8	0	3309	5562.2
274.0	749.3	8	0	18559	6624.4
274.8	1029.3	8	0	3300	6689.5
280.1	1565.9	8	0	3317	5694.8
286.3	1228.0	8	0	3329	16657.5
289.2	922.0	8	0	3348	7542.3
298.4	1421.0	8	0	3355	6989.4
300.1	223.4	8	0	3350	8957.8
299.7	1821.4	8	0	3357	5457.0
303.1	975.6	8	0	7534	8417.4
306.9	1254.3	8	0	3354	6269.1
314.7	1399.1	8	0	171	8062.1
315.7	1160.5	8	0	3384	6587.0
316.7	1772.8	8	0	18565	5221.5
324.4	889.7	8	0	172	9111.8
327.7	675.3	8	0	3404	7036.3
331.7	1582.8	8	0	3401	5120.2
363.4	1513.1	8	0	3438	5046.1
368.2	1393.7	8	0	3441	6667.8
369.6	1590.2	8	0	18579	4935.8
372.5	1283.2	8	0	202	7012.4
376.2	873.2	8	0	3456	5351.3
380.9	506.8	8	0	3459	6519.9
388.5	867.3	8	0	5	4528.4
388.6	1953.8	8	0	3471	5773.4
391.2	1942.0	8	0	3476	5927.3
392.3	525.3	8	0	3469	8401.2
392.4	1562.5	8	0	3477	5823.3
395.6	1300.6	8	0	214	8963.7
402.9	622.9	8	0	3493	5973.1
403.6	598.2	8	0	3501	7332.4
409.5	620.4	8	0	223	15094.0
432.0	1315.2	8	0	3526	4575.1
439.3	1361.3	8	0	7588	5188.4
440.3	629.9	8	0	232	7085.2
442.8	1838.8	8	0	3548	10247.3
444.8	566.6	8	0	3549	8374.8
448.6	1209.8	8	0	233	7306.5
458.7	1336.9	8	0	7595	4956.1
459.0	815.3	8	0	236	7853.2
460.0	969.5	8	0	3572	9431.9
464.8	771.2	8	0	3579	10771.4
472.7	1216.8	8	0	3586	7370.6
480.6	716.6	8	0	3593	10787.3
482.7	620.4	8	0	3605	6474.3
486.9	1577.0	8	0	3621	5977.0
490.6	688.4	8	0	3617	6089.8
491.0	1459.2	8	0	3614	6590.3
491.9	215.8	8	0	3616	10404.1
492.3	553.2	8	0	258	7890.1
493.8	630.0	8	0	3630	10256.1
496.2	548.0	8	0	7618	11789.5
499.7	1102.5	8	0	18597	9264.1
501.2	680.5	8	0	3646	6436.9
503.9	1735.7	8	0	269	8891.7
526.8	548.9	8	0	3686	5460.6
530.5	511.0	8	0	21892	5336.1
536.2	1346.5	8	0	295	5887.5
540.1	1715.4	8	0	293	11951.7
543.3	1171.2	8	0	18610	6355.5
544.0	145.1	8	0	3703	8494.6
549.6	1732.3	8	0	3709	12571.7
554.7	1899.5	8	0	3713	10864.7
558.5	143.9	8	0	3718	8220.6
559.2	479.5	8	0	3717	12685.1
568.3	502.8	8	0	12981	6583.8
568.5	1352.9	8	0	3727	5173.5
570.4	1999.3	8	0	7639	27066.5
576.4	357.7	8	0	7640	9366.9
578.5	1522.1	8	0	3733	6857.7
586.9	1862.0	8	0	3747	11166.9
594.8	1229.3	8	0	3758	6297.1
595.8	426.6	8	0	3763	6148.1
604.4	1839.6	8	0	328	10212.7
608.5	527.7	8	0	3780	7293.1
612.9	1101.1	8	0	3796	5710.7
615.0	313.1	8	0	7660	5674.5
616.0	495.2	8	0	3794	7638.2
615.7	758.1	8	0	12995	10035.0
621.3	307.2	8	0	7660	7023.0
630.1	496.2	8	0	3824	10831.3
634.0	1368.3	8	0	359	7333.4
634.9	241.4	8	0	7670	10423.8
641.8	674.3	8	0	366	8272.7
648.2	1987.8	8	0	3865	4424.3
651.1	1044.8	8	0	3855	7860.9
656.8	1225.8	8	0	3876	5925.3
656.7	1574.2	8	0	3874	6422.1
658.3	936.5	8	0	381	6266.5
660.4	927.3	8	0	381	7319.7
664.3	198.1	8	0	9051	5955.6
672.8	1049.1	8	0	13052	8311.5
676.0	1673.3	8	0	7710	4664.0
678.0	349.2	8	0	13061	7377.5
677.8	362.1	8	0	3907	6767.3
678.6	1035.5	8	0	18	9968.7
680.6	303.5	8	0	7716	7825.8
679.6	1928.2	8	0	3921	7279.6
681.0	983.1	8	0	401	5813.8
683.0	1166.0	8	0	13070	4756.0
690.7	1883.0	8	0	3966	6735.4
691.4	708.1	8	0	7720	10334.3
698.0	379.0	8	0	13123	5012.3
701.5	1124.7	8	0	423	6446.6
702.6	791.5	8	0	3955	7391.0
703.2	1322.4	8	0	3973	10541.7
706.4	230.4	8	0	7739	7033.9
707.2	753.6	8	0	3978	9413.8
706.9	979.3	8	0	13135	4937.1
707.3	1015.9	8	0	13114	6294.9
711.8	213.0	8	0	3992	10746.3
712.6	417.2	8	0	18690	6114.0
713.3	1316.5	8	0	3987	8256.1
716.4	690.1	8	0	3993	7412.0
723.6	670.8	8	0	3999	7876.5
723.9	117.1	8	0	9068	9873.5
724.3	1935.3	8	0	4013	5267.0
725.4	273.2	8	0	13174	7373.4
726.3	1900.4	8	0	18701	4724.9
727.1	582.6	8	0	454	7826.0
736.2	87.7	8	0	20692	8900.4
739.1	619.9	8	0	4034	10928.2
740.3	461.6	8	0	4033	6186.0
739.7	535.4	8	0	4056	4644.5
740.5	1314.9	8	0	7764	10409.1
742.0	260.6	8	0	4041	13961.8
742.7	1898.5	8	0	4047	6066.0
744.0	1322.5	8	0	483	7602.2
749.1	169.8	8	0	4059	10625.4
748.3	648.0	8	0	490	14424.4
750.5	1348.3	8	0	4071	6416.2
753.0	1158.0	8	0	13270	5676.0
757.2	511.6	8	0	4088	7847.9
758.7	518.9	8	0	7776	5508.0
758.9	1618.4	8	0	4085	12129.1
762.2	1677.5	8	0	18767	6321.0
764.7	598.7	8	0	18792	8207.1
766.1	371.6	8	0	4098	4056.6
766.5	1130.9	8	0	512	8877.6
766.2	1294.9	8	0	7789	7241.7
768.4	521.0	8	0	530	9692.3
768.4	943.0	8	0	531	4886.8
768.7	583.6	8	0	13300	5656.1
769.7	553.9	8	0	18775	9525.0
769.9	1160.1	8	0	7807	6368.1
772.1	326.1	8	0	4112	11466.2
772.5	406.9	8	0	18803	7553.3
771.6	1083.7	8	0	13317	4637.3
773.0	2043.2	8	0	4130	13617.5
773.4	226.7	8	0	4105	8077.4
772.7	1670.9	8	0	18768	7344.1
775.9	386.2	8	0	18752	6443.3
775.4	425.9	8	0	13321	5881.8
777.1	199.8	8	0	4134	7985.4
777.1	622.4	8	0	4143	7645.4
777.2	996.7	8	0	13315	6212.4
778.1	872.2	8	0	4119	6830.4
783.6	1367.9	8	0	13332	5770.4
783.9	2012.7	8	0	7818	7865.9
784.8	1894.7	8	0	4167	9275.3
786.7	377.7	8	0	13419	7297.7
787.1	1882.7	8	0	562	26273.8
787.8	927.3	8	0	571	4472.4
790.8	26.9	8	0	4174	16775.8
792.2	187.2	8	0	7828	13655.6
792.8	998.2	8	0	4192	10065.4
794.8	1821.1	8	0	4188	6310.4
796.1	929.2	8	0	7834	6522.9
796.8	1877.8	8	0	4194	4539.3
798.9	1468.5	8	0	4201	12892.9
805.4	2040.5	8	0	4212	7167.6
806.9	1011.0	8	0	13440	6544.7
807.8	1387.0	8	0	13434	5503.9
810.1	378.0	8	0	4227	10019.2
810.4	1185.8	8	0	615	12079.3
814.1	358.9	8	0	18894	6305.6
813.8	1085.3	8	0	13497	6047.3
815.3	977.2	8	0	30	9238.0
816.0	1141.0	8	0	606	6346.4
817.8	1557.2	8	0	4246	6170.3
819.7	1020.5	8	0	7882	13283.1
819.5	133.1	8	0	4260	5056.3
820.4	626.3	8	0	18925	8462.0
820.6	1036.7	8	0	13499	4417.0
822.3	30.6	8	0	4284	11671.8
823.4	1283.0	8	0	622	4810.6
822.6	1611.4	8	0	4267	12669.1
824.8	1671.5	8	0	4257	8271.0
829.7	1043.2	8	0	13577	5456.4
831.5	1128.1	8	0	18967	3640.2
832.6	1638.1	8	0	4324	14938.8
833.3	1428.7	8	0	13586	37443.2
833.6	418.4	8	0	19009	6708.1
834.9	564.6	8	0	13584	8015.9
836.3	484.0	8	0	13524	8924.3
837.3	626.4	8	0	690	6332.8
838.0	648.6	8	0	4302	7288.5
839.3	1120.6	8	0	18968	8572.2
839.2	1311.6	8	0	681	5763.5
839.6	276.3	8	0	4341	9041.4
840.3	1330.2	8	0	19023	6057.1
840.0	1380.0	8	0	683	8342.5
841.1	1223.8	8	0	694	5241.4
843.2	1831.0	8	0	4334	13394.4
844.8	425.4	8	0	4345	4840.6
847.3	611.6	8	0	13676	5250.6
847.2	1003.8	8	0	4353	4241.7
848.4	318.6	8	0	20782	5248.1
852.3	615.6	8	0	13686	13438.3
853.0	1068.0	8	0	13697	41457.1
854.1	813.0	8	0	7918	8979.7
854.9	192.2	8	0	4389	5732.1
860.5	1739.7	8	0	13735	5091.8
859.9	1783.4	8	0	4406	7689.0
861.3	593.6	8	0	773	5936.0
862.0	1356.4	8	0	12438	6486.9
863.1	1919.8	8	0	7930	11753.4
864.0	1023.6	8	0	4393	18644.1
867.7	890.8	8	0	781	5118.4
872.0	1557.4	8	0	13841	14323.3
873.2	517.8	8	0	795	13717.2
873.2	1507.6	8	0	813	8935.6
873.7	1758.4	8	0	19123	6742.1
875.9	320.7	8	0	13861	9101.1
876.0	413.3	8	0	4424	4518.6
880.2	1453.6	8	0	846	12415.3
880.2	1783.8	8	0	827	7871.8
882.1	1355.6	8	0	12464	4994.1
882.1	1867.9	8	0	4450	7160.8
884.5	528.7	8	0	14067	7197.0
883.9	1504.6	8	0	13937	8404.1
888.1	360.7	8	0	19147	5032.3
888.3	949.1	8	0	12456	3461.8
887.8	1560.6	8	0	13916	9453.7
889.9	101.6	8	0	19184	7011.5
890.4	840.4	8	0	9218	5661.2
889.8	1481.7	8	0	13933	4858.0
891.7	807.9	8	0	4474	5146.5
892.3	1195.7	8	0	13990	7389.7
892.0	1668.7	8	0	13942	4245.9
893.4	648.8	8	0	19188	5320.8
893.4	1237.8	8	0	14058	9797.1
895.0	1745.3	8	0	14008	6340.0
897.2	561.8	8	0	14056	7077.4
898.1	1790.3	8	0	7960	10066.0
899.0	1212.9	8	0	4492	3524.6
899.7	948.3	8	0	909	7673.8
901.4	2001.8	8	0	4508	5591.3
908.8	334.1	8	0	20860	9329.9
908.7	1147.5	8	0	936	6991.4
910.5	1507.1	8	0	14100	5048.6
911.4	1081.1	8	0	14317	9936.2
911.2	1179.0	8	0	950	4017.2
911.5	1677.1	8	0	4514	9670.8
912.2	1226.4	8	0	4523	5207.8
913.4	377.2	8	0	4526	4827.1
914.4	1210.7	8	0	958	6338.2
913.9	1633.2	8	0	968	4365.1
915.1	800.7	8	0	12483	4138.4
916.2	751.4	8	0	4544	8233.4
920.5	687.4	8	0	4555	9316.8
919.7	1117.2	8	0	4552	6015.6
921.6	1867.7	8	0	4556	7196.2
923.6	1401.0	8	0	14268	7175.3
926.0	821.7	8	0	12506	5809.6
930.2	226.7	8	0	14431	17608.1
932.4	1799.6	8	0	14461	6325.8
934.4	527.2	8	0	14474	7569.4
935.8	1025.7	8	0	1023	5991.8
935.3	1492.2	8	0	14379	8052.6
937.4	1547.6	8	0	19340	4430.0
938.4	234.8	8	0	14432	11149.7
937.9	1689.3	8	0	12514	38678.5
938.7	1131.4	8	0	4585	6658.1
941.0	2043.8	8	0	4597	12961.9
941.8	452.9	8	0	14571	4896.5
943.2	1525.4	8	0	19318	6177.6
945.4	444.8	8	0	19363	6221.1
945.6	1667.6	8	0	14444	6141.2
946.4	518.9	8	0	1079	5866.1
947.2	1073.3	8	0	19372	7462.1
947.9	699.9	8	0	8022	9946.3
949.6	895.6	8	0	1057	4604.6
949.8	1948.7	8	0	4610	8782.1
951.4	1787.1	8	0	19380	10693.0
951.1	1853.1	8	0	4625	7705.1
953.8	1682.5	8	0	4638	5470.4
955.2	1857.3	8	0	4649	13174.8
963.4	614.3	8	0	14849	4667.6
964.3	751.3	8	0	14814	14547.4
965.5	1687.0	8	0	20930	5279.8
970.4	1179.1	8	0	8039	4905.4
969.8	1789.3	8	0	14771	7134.1
971.0	334.9	8	0	19475	5536.6
970.5	1917.5	8	0	4676	11033.4
972.7	1546.1	8	0	1139	3336.5
975.2	1732.2	8	0	15036	9654.9
975.5	398.3	8	0	15255	3517.1
976.4	1937.0	8	0	4719	6995.0
976.8	1743.0	8	0	8048	9954.7
978.4	659.4	8	0	4692	7215.4
979.1	1377.6	8	0	19524	5336.6
979.8	575.1	8	0	4705	6083.0
981.6	822.3	8	0	8058	10307.4
982.4	688.6	8	0	4701	3889.6
982.3	1562.2	8	0	15033	7655.2
984.5	1162.7	8	0	15110	26972.3
984.4	1766.3	8	0	19506	5394.3
985.6	1598.9	8	0	15139	5436.5
985.8	309.6	8	0	9302	7385.2
986.3	1645.9	8	0	1198	6681.4
986.2	1876.7	8	0	4707	9413.0
986.7	629.0	8	0	4713	4568.7
989.8	539.0	8	0	15218	6621.1
995.4	471.4	8	0	1221	7548.3
996.6	499.7	8	0	1227	11880.4
999.0	194.8	8	0	19589	11649.6
998.9	1245.8	8	0	4746	6639.1
1002.3	1157.7	8	0	4745	8364.9
1002.0	1233.4	8	0	19609	5433.0
1002.9	1911.0	8	0	19602	4790.8
1004.3	1958.0	8	0	4766	4398.6
1005.9	657.1	8	0	4770	4696.1
1005.8	1036.9	8	0	15460	5239.9
1009.8	186.6	8	0	4761	10706.5
1008.7	850.1	8	0	1269	4254.9
1011.7	514.4	8	0	1290	12649.4
1012.9	328.1	8	0	20983	9530.4
1013.6	345.2	8	0	15467	4792.6
1018.1	1801.3	8	0	20996	6977.5
1020.4	1471.6	8	0	15326	7290.2
1021.1	1181.9	8	0	48	5330.1
1021.3	1658.6	8	0	1312	16148.9
1023.0	886.1	8	0	15649	7911.0
1024.3	331.1	8	0	15661	8377.0
1023.9	1535.8	8	0	1311	4316.2
1024.4	1546.3	8	0	8094	4014.1
1025.4	1038.7	8	0	1340	5981.0
1030.3	477.1	8	0	15862	6628.8
1030.5	1704.5	8	0	15798	8598.1
1031.6	208.6	8	0	19718	6230.2
1034.6	1853.3	8	0	15836	9635.2
1035.0	310.6	8	0	15917	5894.2
1036.9	172.6	8	0	4828	6178.5
1038.1	1593.5	8	0	15945	3868.3
1039.2	986.6	8	0	1386	5659.0
1039.9	924.2	8	0	15988	9177.3
1041.6	341.2	8	0	4840	15431.8
1041.3	494.7	8	0	1398	5016.1
1042.1	107.4	8	0	4842	6607.1
1042.4	669.5	8	0	19769	7381.3
1042.9	1560.1	8	0	1466	5777.7
1048.0	703.3	8	0	4848	8072.9
1049.2	684.6	8	0	1444	5715.7
1050.3	1219.7	8	0	1420	12042.4
1052.2	607.8	8	0	16092	10611.9
1052.4	731.1	8	0	19799	5259.0
1056.7	1151.7	8	0	1473	6236.4
1056.6	1721.7	8	0	1471	7583.7
1060.3	530.8	8	0	1494	8509.1
1060.9	1632.2	8	0	16085	4793.9
1061.5	1774.3	8	0	4877	8633.9
1061.4	1834.7	8	0	4890	4000.5
1061.8	545.6	8	0	19837	8736.2
1061.8	1973.2	8	0	4883	5323.9
1062.5	2044.7	8	0	4884	12776.9
1063.3	642.7	8	0	19852	8667.7
1066.8	775.9	8	0	16283	2923.2
1066.7	1092.6	8	0	1503	3990.6
1068.0	402.3	8	0	1508	3856.7
1069.4	1678.2	8	0	16266	7903.4
1070.3	909.7	8	0	1540	5042.1
1071.8	1584.3	8	0	16369	6331.5
1078.6	353.9	8	0	21695	7355.4
1079.5	1735.3	8	0	1531	9602.1
1080.7	571.6	8	0	1555	6534.9
1080.4	1961.1	8	0	19936	13604.4
1081.5	549.0	8	0	16454	5836.9
1081.4	1622.2	8	0	4912	4193.8
1083.8	706.9	8	0	16513	4711.1
1085.0	210.5	8	0	1562	7318.8
1085.7	1476.7	8	0	16572	14638.8
1086.5	1599.9	8	0	16502	6713.7
1089.1	856.2	8	0	16578	7276.4
1088.5	1854.0	8	0	1583	9566.0
1090.9	921.1	8	0	4948	5628.2
1093.0	725.2	8	0	1604	23446.1
1093.7	1949.7	8	0	4953	4580.2
1097.3	626.4	8	0	21118	9278.6
1098.9	381.3	8	0	4968	6366.5
1099.3	1874.6	8	0	19983	7065.7
1102.6	291.7	8	0	4981	9323.5
1101.6	541.0	8	0	1624	6857.9
1102.2	1842.1	8	0	16682	7520.6
1103.1	1132.5	8	0	1661	9628.5
1104.0	1732.6	8	0	16661	6743.2
1104.4	1937.3	8	0	19987	10351.0
1106.0	716.8	8	0	21072	7214.6
1107.3	218.7	8	0	4980	9067.2
1112.1	380.7	8	0	4995	6438.5
1111.9	1478.8	8	0	16640	5605.1
1112.0	1688.6	8	0	4988	5740.0
1113.4	679.6	8	0	16836	7505.6
1114.7	1911.8	8	0	5017	4840.9
1119.7	890.9	8	0	5026	11013.2
1121.0	189.2	8	0	5030	7699.8
1121.1	1725.6	8	0	8184	7276.4
1121.1	1980.9	8	0	5005	12893.7
1122.4	1368.9	8	0	17037	5483.1
1123.4	350.2	8	0	5031	5875.4
1122.7	460.7	8	0	1736	9436.9
1122.6	1316.5	8	0	1739	5790.4
1124.4	1254.0	8	0	16950	5205.8
1127.0	1692.6	8	0	5038	7787.2
1129.6	887.5	8	0	1762	5884.4
1130.3	108.1	8	0	9441	7880.8
1130.9	695.8	8	0	1747	6616.2
1132.1	614.1	8	0	1772	4840.2
1135.2	258.3	8	0	8193	8445.4
1136.5	391.0	8	0	22442	9650.5
1135.7	824.6	8	0	16970	7463.0
1136.4	1495.1	8	0	1807	4256.9
1136.9	361.0	8	0	5058	5969.6
1141.6	434.7	8	0	1818	7176.8
1142.0	1268.9	8	0	1825	3925.9
1144.1	386.0	8	0	17185	5813.0
1144.7	1334.1	8	0	1829	5212.5
1145.5	821.3	8	0	1821	12980.9
1147.5	1122.0	8	0	17156	4127.1
1147.3	1676.9	8	0	5085	8732.0
1150.0	1665.3	8	0	5112	4629.8
1153.8	381.0	8	0	17278	6481.0
1154.0	653.7	8	0	16992	7078.2
1154.5	1694.2	8	0	5096	7098.1
1156.1	349.4	8	0	1874	14254.0
1156.3	1086.1	8	0	1893	21609.7
1157.0	264.7	8	0	5084	6498.8
1156.9	1270.6	8	0	5119	7069.9
1156.7	1752.2	8	0	1863	6449.9
1158.4	1892.3	8	0	20111	9370.9
1163.8	1919.8	8	0	20152	9475.0
1163.9	2044.8	8	0	20120	10741.0
1164.8	631.8	8	0	8222	7702.3
1166.3	1663.2	8	0	5144	4917.5
1167.4	1372.7	8	0	1930	12391.2
1169.8	515.3	8	0	17414	3965.9
1172.3	553.6	8	0	17477	14884.3
1173.9	1575.1	8	0	20129	5093.9
1175.3	508.8	8	0	20140	6728.4
1176.7	1159.4	8	0	12787	31048.8
1178.6	1287.8	8	0	17499	6990.2
1178.1	1400.6	8	0	1931	8447.4
1178.7	1240.1	8	0	1998	4821.1
1181.3	1472.2	8	0	5184	5715.6
1181.1	1518.9	8	0	1994	4155.5
1183.0	437.4	8	0	17587	6648.5
1183.0	1008.0	8	0	1989	7661.0
1183.9	455.6	8	0	2007	4848.4
1184.4	765.7	8	0	17538	14032.3
1183.3	1156.0	8	0	12799	13556.8
1187.1	558.4	8	0	17601	16312.3
1186.7	1265.5	8	0	5200	7796.5
1187.3	1753.3	8	0	5198	7361.5
1187.5	1884.3	8	0	17576	6669.0
1189.5	1444.9	8	0	5197	8873.3
1189.3	1595.3	8	0	5187	3633.8
1191.9	1031.4	8	0	17658	6205.4
1193.6	543.2	8	0	17604	5463.7
1195.2	760.1	8	0	17596	8394.9
1199.6	1350.9	8	0	5225	6957.9
1201.1	887.0	8	0	5242	12159.9
1201.4	1439.2	8	0	5249	9095.3
1202.1	1213.8	8	0	8260	6283.6
1203.0	839.3	8	0	2059	6688.9
1204.4	709.9	8	0	12811	5843.9
1203.9	1718.9	8	0	5235	6125.3
1209.4	376.5	8	0	2073	4926.1
1211.0	1372.0	8	0	17775	9730.2
1210.9	1491.8	8	0	5272	7792.4
1214.9	1787.5	8	0	17798	17347.3
1216.0	672.7	8	0	17813	4999.4
1217.0	1158.8	8	0	2121	5422.4
1219.0	1563.3	8	0	5280	5185.8
1221.4	374.4	8	0	5287	6005.0
1222.0	1092.9	8	0	2141	19718.9
1223.4	1280.9	8	0	2145	7013.6
1222.8	2009.5	8	0	20202	4946.3
1224.5	1245.7	8	0	17885	6470.3
1227.8	1396.5	8	0	2150	7152.1
1228.0	1925.7	8	0	5313	6194.6
1229.2	240.5	8	0	5314	4788.7
1228.8	1542.7	8	0	2155	5477.3
1230.7	416.5	8	0	17931	6657.1
1236.3	1852.9	8	0	9516	4915.5
1237.5	728.8	8	0	5336	3805.1
1237.7	706.5	8	0	2189	5288.1
1238.0	1079.0	8	0	20247	5828.2
1239.6	733.0	8	0	5336	12578.3
1239.0	2034.8	8	0	5321	7745.4
1243.4	1482.6	8	0	5340	12813.7
1244.4	520.3	8	0	18075	6530.4
1244.4	1930.5	8	0	18012	6191.2
1246.4	1303.1	8	0	5360	9322.4
1246.2	1657.6	8	0	8296	5381.8
1247.6	1360.4	8	0	2218	9539.6
1249.5	1871.6	8	0	2226	8370.3
1253.3	368.7	8	0	5374	8381.9
1253.2	1737.6	8	0	5361	10222.5
1253.0	1909.3	8	0	2230	9359.7
1254.3	1451.0	8	0	2241	7078.3
1255.0	1649.2	8	0	2237	8277.1
1262.1	1421.2	8	0	5392	5497.7
1263.3	669.1	8	0	2256	3794.3
1263.8	2000.7	8	0	5441	5476.3
1265.5	1329.1	8	0	2253	5931.1
1267.3	1469.0	8	0	5420	8123.8
1270.9	636.1	8	0	18089	8088.4
1272.8	492.6	8	0	2281	5365.1
1272.7	1876.4	8	0	2285	5334.3
1276.0	620.9	8	0	2302	8304.9
1277.0	1328.4	8	0	8336	6598.4
1278.9	552.5	8	0	2297	9199.8
1279.3	612.4	8	0	2320	4835.1
1279.3	1812.3	8	0	5440	9873.3
1283.2	715.8	8	0	2334	7136.7
1284.3	2039.0	8	0	5445	5449.7
1285.2	384.3	8	0	2309	4547.3
1284.3	1849.4	8	0	18167	9525.0
1286.9	540.9	8	0	5452	6770.2
1287.9	1802.7	8	0	5455	9297.2
1289.6	1453.1	8	0	2330	6174.4
1294.2	553.6	8	0	5482	4498.0
1294.8	1894.2	8	0	20318	8190.2
1295.3	1983.5	8	0	20324	8173.8
1299.2	394.0	8	0	5478	6253.8
1299.3	1404.1	8	0	20331	7407.5
1300.8	1785.1	8	0	5488	4748.1
1300.7	1862.7	8	0	5477	5095.2
1302.2	726.6	8	0	5469	6805.6
1304.1	1926.0	8	0	18177	14431.4
1305.9	775.3	8	0	2354	8883.9
1307.1	1910.5	8	0	2356	5112.5
1308.8	1900.5	8	0	20344	4930.1
1310.9	1843.6	8	0	5522	9490.4
1310.6	1851.2	8	0	5477	9890.9
1316.9	452.6	8	0	18217	13178.8
1316.8	616.6	8	0	18209	7091.8
1320.6	694.9	8	0	2380	8999.6
1321.2	45.9	8	0	5535	5245.2
1320.8	2012.3	8	0	5548	5276.7
1321.5	640.5	8	0	5536	8691.8
1324.5	715.4	8	0	8372	20167.7
1331.2	1882.8	8	0	5567	9203.2
1334.2	546.0	8	0	5575	4561.7
1337.4	690.8	8	0	5579	7275.6
1340.8	547.5	8	0	5578	8414.2
1343.0	1961.2	8	0	20363	8019.1
1346.1	1737.8	8	0	5592	4816.1
1347.4	1881.6	8	0	5602	7635.2
1351.2	1654.3	8	0	5604	9846.7
1355.6	1715.2	8	0	5625	8355.6
1357.3	1729.0	8	0	2443	9498.8
1358.1	1931.0	8	0	5640	5580.1
1359.1	1709.2	8	0	5633	7053.2
1360.9	472.1	8	0	5621	7003.6
1360.9	1744.1	8	0	5636	5668.0
1362.2	1459.7	8	0	5632	7482.6
1364.7	1982.3	8	0	8397	6041.5
1367.6	981.1	8	0	18256	5679.2
1368.8	1119.9	8	0	2469	7709.4
1370.5	1895.7	8	0	5662	5811.7
1373.4	1137.6	8	0	2466	11068.4
1373.4	1951.9	8	0	5671	8601.3
1377.5	1932.8	8	0	5680	8580.8
1378.2	413.7	8	0	5686	5151.7
1379.8	393.4	8	0	2451	6566.3
1380.2	1896.5	8	0	5674	6210.7
1381.7	1983.6	8	0	18263	6591.4
1382.9	438.6	8	0	5696	5257.5
1389.3	898.3	8	0	2483	5780.2
1389.8	338.8	8	0	9575	6934.2
1390.0	398.1	8	0	20403	4619.8
1390.9	1683.1	8	0	5706	10120.0
1391.7	1462.5	8	0	2492	5002.9
1394.3	1361.1	8	0	5734	10305.0
1394.9	462.5	8	0	8412	10602.0
1398.1	438.7	8	0	5725	8930.8
1398.5	1147.4	8	0	5744	8157.2
1398.7	1452.4	8	0	2502	6241.2
1400.2	1949.3	8	0	8421	4857.5
1401.8	960.2	8	0	5733	8913.0
1408.8	1692.5	8	0	5755	4683.3
1408.8	1882.4	8	0	8424	10240.9
1412.4	2042.6	8	0	8426	8128.4
1413.2	1368.1	8	0	20421	4276.8
1415.9	162.7	8	0	8431	12643.0
1417.5	1646.7	8	0	2517	7532.8
1418.2	1927.6	8	0	5783	5876.6
1421.8	305.3	8	0	8445	7819.0
1423.7	717.4	8	0	5817	7420.8
1427.3	1652.9	8	0	5825	5802.7
1428.0	2017.0	8	0	8440	11179.8
1432.5	712.4	8	0	2559	7138.4
1436.4	868.1	8	0	2560	5110.1
1436.5	933.3	8	0	5838	6672.8
1436.3	1483.7	8	0	5839	7660.8
1436.0	1951.7	8	0	5855	6475.4
1437.2	1462.1	8	0	2552	7317.0
1438.3	1668.6	8	0	2571	7864.5
1439.1	1585.7	8	0	5841	7663.0
1439.1	1913.0	8	0	5851	9296.3
1439.6	462.4	8	0	5870	7817.7
1441.2	223.7	8	0	5859	5276.1
1442.3	581.6	8	0	5864	5089.9
1441.9	1620.5	8	0	5842	7880.5
1445.7	1830.4	8	0	5861	4325.2
1448.0	993.5	8	0	2569	6130.2
1449.9	1720.2	8	0	5892	5872.7
1450.9	2035.2	8	0	5893	6444.3
1457.8	1549.3	8	0	2586	10662.3
1458.5	1722.9	8	0	5922	7129.2
1459.7	2009.4	8	0	20441	7501.8
1464.9	761.6	8	0	5940	13258.0
1464.6	1818.1	8	0	8472	6957.2
1466.8	1236.6	8	0	2600	7031.2
1469.8	1223.4	8	0	8478	4231.1
1472.8	1661.2	8	0	5965	7705.0
1474.3	167.8	8	0	5994	8003.7
1478.8	552.1	8	0	6000	6185.8
1480.1	562.0	8	0	9607	5280.2
1483.6	160.2	8	0	5994	8964.2
1488.5	1576.5	8	0	6026	6624.1
1488.4	1632.2	8	0	18319	9298.0
1488.4	1818.8	8	0	6031	8461.9
1491.1	1229.9	8	0	6030	5461.5
1494.3	1690.1	8	0	6034	6372.8
1499.3	1801.2	8	0	6053	9201.6
1499.9	581.5	8	0	6055	13274.0
1506.4	1821.3	8	0	18337	6584.6
1507.4	1639.2	8	0	8496	6780.5
1524.7	1493.5	8	0	2651	8604.9
1528.7	1251.2	8	0	6096	6752.8
1530.4	1768.9	8	0	6105	9082.4
1534.3	1831.8	8	0	8514	8761.4
1535.6	808.6	8	0	6094	7182.1
1543.0	1619.0	8	0	6123	11346.5
1544.2	695.3	8	0	8518	7214.3
1546.5	738.1	8	0	2659	8766.5
1548.6	771.8	8	0	20462	5046.9
1553.8	917.1	8	0	6173	4871.8
1556.8	1511.9	8	0	6158	3845.5
1562.2	55.3	8	0	6198	5868.1
1561.7	730.7	8	0	6179	5587.9
1565.1	465.9	8	0	6213	6707.6
1564.8	1513.5	8	0	6215	5153.5
1566.4	1199.7	8	0	2682	10462.1
1567.3	910.9	8	0	6192	7318.2
1568.8	1222.0	8	0	2686	6393.3
1568.9	1538.9	8	0	20466	27885.1
1570.7	1431.8	8	0	2692	6844.8
1574.9	1168.8	8	0	6220	3497.5
1579.2	1476.9	8	0	2700	6295.4
1586.5	974.8	8	0	6258	7960.0
1587.1	1563.2	8	0	6263	5334.1
1588.1	229.9	8	0	8552	8045.3
1590.2	1188.0	8	0	6261	6183.3
1590.6	1428.3	8	0	2708	5196.0
1595.8	1229.4	8	0	6268	7114.0
1596.9	1993.6	8	0	6286	10082.2
1609.8	1414.0	8	0	6313	8907.2
1611.5	1489.8	8	0	6321	5535.5
1613.3	1508.1	8	0	6324	5342.2
1613.3	2029.0	8	0	20487	9954.6
1621.0	406.7	8	0	6332	6231.3
1623.8	691.0	8	0	18362	8915.5
1624.6	302.9	8	0	6347	5182.7
1629.3	1335.6	8	0	6366	6464.2
1636.1	737.2	8	0	6382	4028.3
1639.1	687.7	8	0	6396	6910.0
1640.2	1967.4	8	0	20490	7494.1
1644.6	621.5	8	0	6406	6491.3
1644.4	2018.2	8	0	6386	11283.7
1647.2	1485.4	8	0	18376	4963.5
1648.3	1107.9	8	0	6411	5463.4
1649.0	1515.7	8	0	6436	10315.5
1649.4	1708.7	8	0	6438	7471.2
1650.0	601.5	8	0	18369	8524.0
1656.0	1005.0	8	0	6440	5603.9
1656.4	1179.4	8	0	6450	9275.0
1656.4	1625.0	8	0	8595	6979.7
1661.7	1565.7	8	0	20507	8660.6
1663.9	1038.7	8	0	6492	8666.8
1663.7	1554.2	8	0	18389	7896.1
1667.2	1597.3	8	0	6493	5456.6
1669.9	771.6	8	0	2769	5640.5
1670.4	1827.7	8	0	6498	6858.5
1672.5	1043.3	8	0	6492	5264.7
1674.6	1113.3	8	0	6500	5082.9
1676.0	424.7	8	0	6515	5823.2
1678.6	266.0	8	0	6522	9048.6
1680.4	1248.5	8	0	2771	7396.6
1680.3	1932.0	8	0	6528	8219.4
1682.9	393.2	8	0	6529	7524.6
1684.3	1983.1	8	0	6543	6171.3
1689.1	1144.8	8	0	20530	6590.1
1689.7	1014.0	8	0	6556	8617.8
1700.3	1192.2	8	0	6570	5147.7
1701.6	619.7	8	0	6596	6177.6
1706.5	811.1	8	0	6613	7519.6
1708.2	1891.2	8	0	6602	5226.0
1719.5	1309.2	8	0	2801	8995.8
1721.4	1918.2	8	0	6667	11119.4
1722.8	916.6	8	0	6654	8302.8
1742.2	349.6	8	0	6702	7649.2
1742.3	1308.2	8	0	8666	9190.0
1746.9	1021.5	8	0	2816	5548.3
1748.0	913.1	8	0	6730	3729.8
1752.1	829.2	8	0	2820	6151.3
1754.0	305.6	8	0	6746	9739.6
1760.8	162.4	8	0	6773	10526.6
1777.6	156.0	8	0	6812	6285.3
1788.8	834.2	8	0	6814	6683.4
1793.1	1552.0	8	0	6829	4515.5
1795.1	1324.1	8	0	6828	8502.3
1800.0	545.9	8	0	2837	12106.8
1802.6	1696.5	8	0	6849	6653.8
1804.0	1684.2	8	0	8708	8294.7
1805.8	600.5	8	0	6843	11350.4
1833.8	1158.8	8	0	20565	7423.5
1835.0	1689.9	8	0	6911	8045.1
1837.3	684.1	8	0	6920	7422.1
1837.7	1398.1	8	0	6921	6515.2
1837.1	1853.5	8	0	6902	6354.7
1841.5	1707.4	8	0	6925	6130.0
1857.9	1969.3	8	0	6945	7822.1
1864.7	690.3	8	0	6965	5676.2
1868.0	770.1	8	0	6978	4565.7
1868.9	778.8	8	0	6975	6456.4
1870.1	608.0	8	0	6970	11620.4
1870.3	1152.4	8	0	6982	8321.7
1874.1	392.1	8	0	6977	4569.9
1875.8	1448.1	8	0	6987	7877.7
1877.8	728.3	8	0	6988	6632.8
1878.4	827.2	8	0	6993	11556.0
1881.7	360.2	8	0	8750	7338.0
1890.1	186.8	8	0	7022	10562.2
1890.6	1204.7	8	0	20583	5026.1
1896.0	1008.1	8	0	8762	9747.5
1899.7	1457.0	8	0	7035	6056.5
1904.2	507.4	8	0	7056	7317.6
1904.8	1617.4	8	0	7067	7818.4
1916.1	1435.7	8	0	7081	6159.3
1917.0	392.8	8	0	7072	7932.9
1919.1	109.7	8	0	7109	8643.2
1922.3	1335.2	8	0	7102	6196.0
1924.8	1728.9	8	0	2880	6024.9
1928.9	1679.0	8	0	7114	6775.1
1930.9	1072.4	8	0	7118	5632.2
1930.7	1819.2	8	0	7122	5811.5
1950.9	481.9	8	0	7160	5068.1
1954.5	466.3	8	0	20592	11281.2
1955.7	1618.8	8	0	7166	5731.7
1958.3	717.4	8	0	7171	9763.6
1996.8	1869.9	8	0	7217	8661.5
2009.8	634.5	8	0	7247	4733.7
2012.8	1979.5	8	0	8843	7900.6
2020.3	1148.3	8	0	7244	6455.3
2021.3	1049.8	8	0	7269	9280.8
2025.0	203.2	8	0	7267	9696.0
2027.1	1287.8	8	0	8862	9126.4
2028.0	450.9	8	0	7268	5298.1
2029.2	1400.4	8	0	7283	8294.2
2030.7	197.9	8	0	7295	7882.9
2034.7	592.5	8	0	7291	8381.2
2038.6	981.8	8	0	7308	4777.7
2038.7	1608.9	8	0	8879	8832.9
2038.9	1573.1	8	0	8883	10865.4
2044.0	1426.3	8	0	7319	16938.7
787.3	942.6	8	0	13368	29331.3
870.1	642.2	8	0	19110	18828.7
907.2	521.5	8	0	14151	25089.3
981.4	1049.6	8	0	8054	14476.3
1028.5	1081.2	8	0	15556	21870.7
1044.9	1181.8	8	0	15972	18059.0
1060.7	571.9	8	0	16139	16693.9
1193.1	1301.9	8	0	5196	12356.2
1234.9	591.8	8	0	17948	23032.9
1280.9	693.9	8	0	18123	32763.6
1292.9	1839.0	8	0	20305	24886.1
90.3	543.1	8	0	18488	9083.6
200.3	643.8	8	0	3199	12449.2
672.9	1969.1	8	0	20671	16276.9
732.0	326.5	8	0	4015	20331.7
746.4	375.7	8	0	21366	16517.1
756.6	291.3	8	0	9091	7895.9
783.9	1115.6	8	0	13312	21478.0
814.5	1033.5	8	0	7864	16440.1
831.5	147.6	8	0	18964	21216.8
840.7	102.1	8	0	9164	16420.8
859.3	1410.5	8	0	9196	10509.6
859.5	314.7	8	0	19063	9588.0
863.1	417.5	8	0	19030	14677.9
866.0	1058.1	8	0	13827	9723.7
869.3	530.1	8	0	13830	6662.5
885.9	1705.4	8	0	13921	17312.0
889.6	170.7	8	0	13945	12375.5
892.5	938.6	8	0	7952	15601.8
893.5	1542.0	8	0	14145	9669.5
900.8	456.7	8	0	14139	12338.2
901.4	1474.2	8	0	921	8774.3
906.5	1453.6	8	0	14163	10225.2
913.7	483.1	8	0	21477	10439.2
928.1	112.3	8	0	4572	16968.8
927.5	1703.1	8	0	14370	17027.7
939.4	1660.5	8	0	14446	13846.8
944.1	1407.0	8	0	14535	10970.6
945.4	919.4	8	0	19332	19507.6
953.7	818.8	8	0	12521	9108.7
960.6	543.5	8	0	8037	12132.3
965.2	1067.8	8	0	14867	14483.9
965.0	1367.1	8	0	14903	15152.5
969.0	1647.6	8	0	19488	9717.2
974.1	1836.9	8	0	19501	12224.6
989.9	1492.2	8	0	15209	17961.6
994.9	1338.6	8	0	12586	10762.4
1008.0	1604.0	8	0	15428	11427.1
1014.8	1569.3	8	0	15618	7288.9
1016.2	1331.8	8	0	15516	12017.3
1029.7	686.5	8	0	19771	9112.4
1033.6	1366.7	8	0	9348	14669.8
1039.8	862.2	8	0	15942	19995.1
1041.2	316.7	8	0	15918	23399.6
1044.7	1847.5	8	0	19797	13914.9
1054.9	1361.1	8	0	15931	10595.7
1078.4	416.7	8	0	16213	7087.2
1082.4	1811.6	8	0	16372	9183.1
1085.8	1226.7	8	0	12685	13197.3
1086.3	1063.8	8	0	19969	7285.6
1089.0	597.7	8	0	16508	12668.9
1099.1	750.1	8	0	16805	9779.9
1106.9	502.8	8	0	16812	15788.4
1111.0	847.8	8	0	21731	20006.9
1114.6	1579.3	8	0	16867	10860.2
1119.2	288.5	8	0	20018	17824.2
1120.3	1057.5	8	0	16885	17888.2
1123.7	466.5	8	0	21758	13897.8
1126.2	1550.9	8	0	16921	10681.8
1138.2	1788.4	8	0	17087	9325.3
1139.4	295.8	8	0	5081	6628.6
1139.3	1214.4	8	0	12744	6839.9
1145.7	1735.1	8	0	17083	8715.5
1147.0	807.1	8	0	17302	8023.3
1151.1	1098.9	8	0	20099	11386.8
1158.0	887.0	8	0	5137	5174.9
1159.1	1561.8	8	0	17180	11541.9
1159.8	864.7	8	0	1911	10919.3
1163.2	541.7	8	0	17291	26855.2
1182.1	446.0	8	0	21810	9106.5
1185.7	1942.6	8	0	20171	7193.1
1205.9	524.0	8	0	17710	10992.2
1208.1	399.1	8	0	17760	16575.8
1211.9	1969.5	8	0	17802	16705.4
1212.9	478.5	8	0	5257	13626.3
1225.3	692.4	8	0	21227	5186.2
1228.8	696.8	8	0	17958	14558.6
1238.3	1904.5	8	0	17983	8643.3
1249.1	1395.8	8	0	9525	10602.0
1255.0	1866.0	8	0	20281	25402.0
1258.1	722.2	8	0	12845	10070.2
1282.9	1883.8	8	0	8344	20700.1
1386.4	403.6	8	0	8407	16615.7
1463.9	1791.2	8	0	5968	8263.9
1537.7	1773.6	8	0	20460	10689.2
1565.1	491.6	8	0	6211	22658.1
1634.0	544.6	8	0	6381	7016.5
1731.4	1305.2	8	0	18404	10353.4
1760.6	1093.4	8	0	8677	21327.2
1792.2	1287.4	8	0	20560	18361.0
217.7	356.4	8	0	3230	8947.5
383.9	516.1	8	0	3469	8839.3
408.6	1211.0	8	0	18585	6285.6
655.1	1103.1	8	0	20667	5354.8
692.8	1704.7	8	0	13101	7800.4
734.2	110.5	8	0	4046	4899.1
740.6	1348.9	8	0	473	4877.5
769.0	1173.8	8	0	4126	22687.2
772.3	1334.4	8	0	18790	8503.8
781.6	574.5	8	0	20736	5082.9
782.3	1090.6	8	0	13317	6307.1
784.3	43.0	8	0	7817	7466.8
790.1	251.3	8	0	22108	8305.4
798.7	605.7	8	0	13416	14059.7
800.2	1429.3	8	0	13426	8276.4
802.5	1360.9	8	0	13443	13087.8
817.7	216.7	8	0	9145	5331.1
831.3	326.8	8	0	18978	13568.1
838.5	163.2	8	0	9161	11228.3
848.4	344.2	8	0	19037	5696.4
854.8	1419.1	8	0	13740	11763.5
860.0	120.7	8	0	13745	14481.5
870.3	542.0	8	0	22384	5288.1
891.7	1646.6	8	0	13888	5981.8
893.8	364.2	8	0	14025	4304.7
896.0	1501.7	8	0	13999	9583.7
897.2	1343.3	8	0	12465	7611.1
897.5	1700.2	8	0	19237	4635.8
910.2	1731.5	8	0	960	4899.4
912.9	1617.8	8	0	14104	8823.1
913.6	523.7	8	0	14299	8852.9
919.2	220.3	8	0	14280	5132.6
923.7	438.2	8	0	20897	5120.9
939.7	1707.8	8	0	14548	5540.9
956.0	373.9	8	0	14689	10898.9
955.7	427.6	8	0	9277	7148.1
960.0	1247.1	8	0	14703	4960.6
965.2	1712.3	8	0	19449	8572.9
970.8	1464.3	8	0	12565	3446.4
978.9	272.2	8	0	15018	5857.6
983.9	1407.5	8	0	1184	8800.3
1006.4	1577.5	8	0	19662	5516.7
1007.2	1628.0	8	0	21582	4926.4
1013.8	913.6	8	0	15295	9004.9
1030.8	1072.1	8	0	12661	8034.1
1039.1	264.1	8	0	15910	9037.4
1041.9	1374.6	8	0	15701	7797.6
1046.5	378.4	8	0	19826	4797.8
1048.8	938.2	8	0	4858	6004.6
1051.9	482.2	8	0	16073	5352.8
1070.8	357.4	8	0	21696	5794.1
1074.7	741.3	8	0	21687	4886.1
1076.1	384.6	8	0	16251	4975.4
1079.6	1160.9	8	0	16244	9201.4
1089.2	1401.8	8	0	16435	5573.8
1094.8	686.9	8	0	12714	5493.8
1098.5	1237.2	8	0	21726	11514.5
1102.4	1529.9	8	0	9416	5418.6
1117.6	1091.7	8	0	20007	5871.1
1118.1	503.0	8	0	16812	5350.4
1119.9	577.8	8	0	21761	5774.2
1123.5	822.4	8	0	16785	5707.6
1135.6	1173.7	8	0	17044	5780.1
1136.5	1338.8	8	0	1774	10047.5
1146.2	1581.1	8	0	1868	5032.3
1147.1	1444.6	8	0	1811	5754.3
1159.6	723.2	8	0	17319	4853.5
1161.9	1037.6	8	0	1937	12584.5
1215.2	1186.3	8	0	2122	8777.2
1218.1	1846.8	8	0	17850	5592.8
1224.8	537.9	8	0	17969	5293.6
1227.6	735.6	8	0	17857	6585.9
1238.2	1961.7	8	0	8300	17274.6
1260.8	1451.2	8	0	2258	12766.6
1331.9	725.6	8	0	18224	7147.6
1421.7	1420.2	8	0	5781	6597.4
1431.4	1923.8	8	0	5823	13224.0
1465.1	332.0	8	0	5959	8782.3
1496.0	1790.0	8	0	6039	16543.6
1518.9	1257.0	8	0	6077	34334.5
1595.1	1158.9	8	0	20483	5338.3
1603.5	1436.0	8	0	2729	7355.2
1750.4	780.8	8	0	6720	5446.9
1872.9	662.7	8	0	6990	5881.0
1919.4	1313.0	8	0	8784	5399.5
772.9	1434.2	9	0	7797	39822.5
881.3	1615.6	9	0	13953	24142.1
30.0	650.3	9	0	2924	18302.1
47.2	828.1	9	0	2953	28025.8
49.9	1415.1	9	0	2968	21322.7
54.1	1333.1	9	0	2954	15067.5
121.8	1691.3	9	0	3068	25345.2
187.5	1587.0	9	0	126	29176.7
194.3	1808.7	9	0	3177	21348.8
242.3	1336.6	9	0	3258	17986.6
282.4	1147.2	9	0	3315	20428.6
306.7	637.0	9	0	3365	37989.3
310.1	1816.8	9	0	3373	32617.5
326.9	1970.6	9	0	3397	37597.0
358.7	1832.3	9	0	3432	31459.1
382.4	1924.6	9	0	7565	26379.8
386.0	1585.8	9	0	18580	14559.3
413.7	1125.2	9	0	3510	23044.4
499.5	602.9	9	0	3645	29180.6
558.1	1592.9	9	0	3719	16840.7
569.8	1160.7	9	0	3731	17461.4
605.2	1657.0	9	0	3776	15440.0
672.2	1981.3	9	0	7704	23558.7
696.1	1714.5	9	0	3957	13243.6
823.5	1565.7	9	0	7876	25703.1
843.4	397.8	9	0	19025	25906.9
846.9	2020.5	9	0	4357	23579.8
848.8	1838.1	9	0	7911	13902.5
890.5	1433.9	9	0	20840	36774.9
894.5	1507.2	9	0	13999	33017.8
928.0	1232.6	9	0	4559	16380.1
938.4	1520.0	9	0	4586	23799.4
975.9	640.9	9	0	8045	36770.5
978.3	1617.2	9	0	21543	22583.7
979.1	218.6	9	0	15040	15124.4
994.2	804.1	9	0	19575	18801.7
1020.5	1633.4	9	0	21580	27021.9
1028.3	552.3	9	0	12641	15968.8
1027.3	1204.4	9	0	15657	21299.1
1038.1	912.2	9	0	12629	16357.3
1045.5	1265.9	9	0	1425	12907.8
1045.3	1749.1	9	0	19796	19264.1
1063.2	1504.5	9	0	16190	7398.3
1063.9	1583.7	9	0	16161	18682.2
1087.8	1608.6	9	0	4951	12617.0
1108.7	1717.7	9	0	16916	13685.7
1112.5	1884.3	9	0	20008	18502.8
1121.6	1896.6	9	0	20022	25756.4
1165.0	251.9	9	0	17371	24650.1
1202.1	2018.8	9	0	20187	22023.6
1207.6	770.2	9	0	12818	29448.9
1224.1	708.2	9	0	2157	19692.9
1223.2	1386.5	9	0	17839	17682.8
1270.5	1950.8	9	0	20300	20314.2
1350.6	1750.4	9	0	5598	14195.9
1362.5	1923.5	9	0	9568	34021.0
1398.9	1910.9	9	0	8419	29573.2
1406.7	1625.8	9	0	5748	15839.2
1424.2	1608.6	9	0	5814	17696.0
1464.2	1735.4	9	0	5973	22257.7
1549.5	1850.6	9	0	2665	14180.7
1564.1	1432.3	9	0	6188	27334.9
1568.4	339.0	9	0	6209	21361.5
1584.8	1536.0	9	0	20476	36933.5
1607.2	432.0	9	0	2730	19982.0
1625.2	1350.2	9	0	6341	19597.5
1653.7	1453.0	9	0	6433	29096.8
1683.7	412.9	9	0	6530	14551.0
1741.7	1007.2	9	0	6708	17871.1
1767.2	1463.4	9	0	6785	24236.6
1790.0	1053.3	9	0	6824	16570.5
1821.5	1881.7	9	0	6883	18546.4
1860.8	388.8	9	0	6959	32981.1
1877.4	1186.7	9	0	6992	20781.1
1881.9	1332.9	9	0	7005	16259.4
1885.2	1169.3	9	0	7007	16909.8
1887.3	1547.6	9	0	7020	24407.8
1899.6	1858.0	9	0	8767	29240.3
1904.5	1752.0	9	0	7058	18569.6
1922.2	858.8	9	0	7105	23022.6
1934.6	1622.2	9	0	7134	23956.6
1935.3	211.7	9	0	8793	25523.5
1954.7	2043.3	9	0	8803	23721.0
1968.0	1050.6	9	0	7176	30026.5
1972.7	716.6	9	0	7184	25541.6
2024.4	1292.0	9	0	7276	41803.3
9.9	1887.7	9	0	2902	11242.2
11.1	1899.9	9	0	2911	15585.7
12.8	833.0	9	0	7338	20072.3
20.3	1905.1	9	0	2911	16188.7
27.6	597.9	9	0	2921	16060.6
31.3	641.1	9	0	20615	13873.8
34.0	636.0	9	0	18431	12877.4
33.9	1109.9	9	0	2939	11562.6
34.6	871.6	9	0	7354	10675.7
42.0	572.8	9	0	7358	22232.7
46.6	597.6	9	0	20625	15607.0
49.2	1849.3	9	0	2959	9547.4
57.5	600.8	9	0	18442	15972.8
66.4	814.3	9	0	7376	10254.3
69.3	807.2	9	0	7376	16528.9
86.3	1796.6	9	0	3007	16829.1
90.0	1241.3	9	0	3013	19211.6
106.3	811.2	9	0	7418	15375.4
106.4	1801.6	9	0	7424	7657.2
116.8	539.2	9	0	12918	7124.3
118.7	213.6	9	0	7432	22727.4
119.5	1827.4	9	0	3058	11287.7
125.4	1396.8	9	0	3070	6747.3
127.9	1804.5	9	0	7435	14932.3
130.5	1600.1	9	0	3102	15441.8
131.6	2042.4	9	0	3105	13850.4
135.5	539.2	9	0	8960	11632.7
144.3	546.7	9	0	3116	11320.0
159.7	185.8	9	0	7467	12912.9
163.1	669.1	9	0	18529	8277.8
162.8	1253.8	9	0	115	14182.7
163.9	1113.1	9	0	8967	15921.0
169.5	233.2	9	0	3155	9485.6
172.5	436.1	9	0	7478	10804.0
175.9	941.8	9	0	8968	7910.6
176.2	1842.4	9	0	3178	11608.9
186.7	2011.7	9	0	7487	10608.7
190.7	1545.0	9	0	8973	21796.1
193.0	1358.8	9	0	3182	14250.8
210.7	1331.0	9	0	7500	13309.9
219.4	2029.0	9	0	7496	13291.9
226.0	1225.2	9	0	3229	8683.6
233.6	1217.4	9	0	3250	15475.7
241.6	836.1	9	0	3266	6974.7
254.9	630.6	9	0	3285	17101.6
262.9	1022.9	9	0	3283	8280.3
266.5	1574.6	9	0	3294	12217.8
276.0	476.7	9	0	3311	9236.5
279.2	955.0	9	0	3297	7658.9
279.2	1760.7	9	0	18563	7653.9
281.2	1206.2	9	0	18561	6724.4
282.5	609.2	9	0	3322	16726.0
298.0	437.2	9	0	3339	24934.1
301.7	1148.8	9	0	3346	21468.1
315.7	1256.3	9	0	7539	6530.8
339.0	1267.2	9	0	3413	13208.0
343.2	862.6	9	0	18570	10200.6
353.3	1919.4	9	0	3429	22475.4
352.6	1945.4	9	0	3431	12317.4
377.8	854.7	9	0	3448	10140.7
388.2	1933.6	9	0	3475	18057.2
396.4	979.9	9	0	3484	14846.1
400.2	1955.7	9	0	7573	13346.9
401.5	657.4	9	0	9008	10337.5
405.2	1996.2	9	0	18582	11178.0
406.6	541.7	9	0	3505	9758.7
418.9	1733.4	9	0	3515	5822.8
438.4	1350.4	9	0	7590	9176.2
456.9	1111.8	9	0	234	6580.9
468.6	632.0	9	0	7600	10265.3
471.0	66.6	9	0	9017	12549.9
480.5	537.2	9	0	3597	11240.6
480.0	799.7	9	0	7606	15132.7
484.3	854.3	9	0	3610	11667.4
489.6	56.0	9	0	3623	8350.5
498.4	1541.9	9	0	267	7493.1
499.5	1591.8	9	0	7617	16221.8
517.1	1552.9	9	0	3675	9405.7
538.7	277.3	9	0	9026	10316.1
545.3	636.9	9	0	3706	9611.5
566.1	1194.5	9	0	3725	7856.3
579.5	2009.4	9	0	3739	18849.7
595.5	2003.4	9	0	3768	12152.6
600.5	484.3	9	0	3775	13429.3
600.0	1645.9	9	0	12363	10228.9
600.6	810.3	9	0	334	9385.1
627.7	1116.2	9	0	7667	7865.6
639.4	1041.2	9	0	7677	11354.2
647.0	422.0	9	0	7683	15077.6
659.5	1998.6	9	0	7696	8472.7
664.1	1992.4	9	0	7695	11353.8
667.1	1987.2	9	0	7695	11324.8
670.8	1714.7	9	0	3897	12265.9
675.7	248.6	9	0	9055	6993.6
676.9	385.9	9	0	7715	11731.0
682.2	371.3	9	0	9057	10785.9
687.9	1131.6	9	0	13085	11181.2
690.2	1652.2	9	0	407	10212.4
693.8	103.1	9	0	3961	10570.9
700.4	771.4	9	0	7730	17296.0
706.8	454.6	9	0	3983	8290.9
710.2	566.0	9	0	3981	14329.6
717.0	634.0	9	0	4006	7851.4
719.4	1060.2	9	0	12394	9361.4
719.9	385.3	9	0	18686	8475.7
723.3	425.6	9	0	20688	10892.2
722.7	1185.4	9	0	7747	9422.3
727.8	387.9	9	0	7755	10258.2
731.8	1650.2	9	0	7756	9012.3
734.2	1100.5	9	0	20715	14301.6
737.9	1928.2	9	0	4027	10528.5
741.4	682.9	9	0	18735	15647.5
748.5	100.9	9	0	4045	12755.9
750.5	265.3	9	0	7771	7317.8
751.2	1899.1	9	0	4065	14238.6
763.9	655.9	9	0	7792	15834.9
764.1	1894.1	9	0	4086	13043.8
765.7	2033.2	9	0	4111	13296.9
766.9	1934.2	9	0	7790	12435.2
769.0	1386.4	9	0	4116	6749.2
771.8	289.7	9	0	525	7853.8
772.4	1107.3	9	0	20731	12413.1
774.8	1055.7	9	0	4123	14833.8
776.5	727.5	9	0	7802	20711.0
776.9	1903.1	9	0	4137	23095.7
782.0	1030.6	9	0	7810	11726.0
783.8	1141.4	9	0	13355	15601.5
788.0	455.3	9	0	4158	17008.9
791.9	340.1	9	0	18842	8242.4
793.5	2035.6	9	0	4173	11619.9
798.2	1890.8	9	0	4202	13474.1
799.4	1674.9	9	0	18868	11044.2
802.3	139.5	9	0	7838	8787.1
802.2	1596.7	9	0	7842	19813.3
804.0	361.5	9	0	21395	8003.5
803.5	649.5	9	0	7846	9070.4
805.1	351.5	9	0	21917	9365.4
805.6	180.7	9	0	20751	7418.7
809.2	149.1	9	0	7851	15429.1
812.0	1325.5	9	0	18885	18685.7
813.7	1214.3	9	0	18905	5208.7
815.8	555.4	9	0	7862	22297.2
816.5	321.8	9	0	18942	12765.4
817.4	1108.1	9	0	7868	16634.9
820.8	139.6	9	0	4260	9001.1
820.9	1307.0	9	0	7875	10479.8
826.1	479.4	9	0	13525	11372.9
828.1	585.9	9	0	4268	7322.3
831.3	461.0	9	0	7899	14765.8
830.8	1335.0	9	0	4307	13852.7
837.6	1106.5	9	0	709	10981.3
843.7	1740.6	9	0	4338	7103.8
849.1	1496.7	9	0	13646	12579.3
860.2	368.2	9	0	19070	7973.5
862.1	1243.6	9	0	775	18095.5
864.3	1683.7	9	0	7931	11507.3
866.0	192.2	9	0	7936	5675.1
866.6	116.2	9	0	19103	13643.5
870.3	1734.0	9	0	19112	6633.9
876.0	1403.4	9	0	13856	13041.7
884.3	842.1	9	0	9218	7850.4
890.3	722.6	9	0	14117	6575.4
891.4	130.2	9	0	19177	8065.4
891.1	1532.7	9	0	20847	12706.0
894.1	397.7	9	0	7954	11981.8
894.2	1154.0	9	0	4466	10205.5
893.4	1604.3	9	0	878	6679.7
895.2	1101.2	9	0	12474	8891.0
895.9	1893.0	9	0	7961	13472.6
902.3	763.8	9	0	7962	12617.0
901.7	1857.9	9	0	4498	15191.1
902.8	1727.0	9	0	14069	6519.3
903.6	1278.8	9	0	925	6147.5
905.5	1903.7	9	0	4515	15225.6
906.3	647.8	9	0	7974	13485.0
908.3	421.7	9	0	14255	17014.1
909.4	1530.4	9	0	19235	12600.4
910.0	1408.8	9	0	14267	13320.1
911.5	97.5	9	0	4521	10275.9
911.3	452.2	9	0	14198	14424.0
917.1	1104.1	9	0	20861	16659.3
917.8	387.2	9	0	21482	14899.5
922.2	1294.2	9	0	7999	21548.9
924.1	859.9	9	0	4577	9339.4
926.8	511.0	9	0	14416	10356.4
927.0	1664.4	9	0	14427	9495.1
932.8	932.0	9	0	20903	15922.5
935.8	1477.2	9	0	14380	16296.8
938.4	298.9	9	0	20906	12325.7
941.6	1755.9	9	0	4602	17394.9
946.8	1242.6	9	0	4622	8514.1
948.1	1807.6	9	0	14463	6244.7
955.9	533.1	9	0	14691	9529.1
957.3	1301.9	9	0	19419	17289.9
959.3	970.3	9	0	1102	11437.6
961.2	1802.8	9	0	14804	17412.2
961.9	1588.5	9	0	14861	8135.2
965.8	1328.5	9	0	14974	7334.9
967.5	641.7	9	0	1125	12299.7
966.7	1019.8	9	0	12550	15377.9
967.7	1318.4	9	0	14974	10430.0
969.0	1976.8	9	0	4659	6450.2
970.4	1603.7	9	0	9291	16348.1
977.8	543.1	9	0	19520	7609.7
979.0	1082.5	9	0	4693	11481.7
981.9	694.4	9	0	4701	7388.8
985.4	169.5	9	0	8055	9326.3
984.9	389.4	9	0	15256	7385.6
987.7	1347.1	9	0	9300	8115.4
990.9	1882.6	9	0	19551	8766.7
992.4	423.0	9	0	20973	9835.6
991.6	1633.8	9	0	12588	8000.7
994.8	1393.9	9	0	15404	10233.5
995.8	391.2	9	0	20977	29104.1
994.9	1966.7	9	0	19587	8996.7
1001.5	259.4	9	0	4763	10268.8
1002.0	584.4	9	0	8074	18817.9
1004.2	648.9	9	0	9325	11779.9
1003.2	1553.2	9	0	4751	12124.0
1003.1	1807.8	9	0	8073	16004.3
1004.4	469.5	9	0	9324	10895.3
1006.9	192.3	9	0	9321	11897.5
1006.9	1886.7	9	0	19647	9999.5
1007.9	596.8	9	0	12609	13023.2
1013.7	1301.8	9	0	4780	8152.8
1013.4	977.4	9	0	4784	11117.0
1014.2	1731.6	9	0	15519	4713.0
1018.3	949.1	9	0	8087	15381.8
1019.6	1615.6	9	0	15682	7778.3
1020.6	1119.3	9	0	12619	10089.8
1021.7	289.6	9	0	1334	14951.3
1022.3	1156.6	9	0	1310	16983.7
1027.1	1168.2	9	0	4812	14542.1
1028.9	1157.9	9	0	15790	30015.6
1032.0	1128.7	9	0	12619	9924.5
1039.2	1648.1	9	0	1403	20548.1
1040.0	802.0	9	0	15924	12170.2
1040.8	1763.0	9	0	1400	8521.3
1045.3	250.3	9	0	19789	20832.6
1046.3	910.9	9	0	16042	8398.4
1044.8	1908.1	9	0	19781	12081.6
1047.1	1157.6	9	0	21029	21942.3
1046.8	1244.2	9	0	4845	14010.5
1048.2	1971.4	9	0	8108	15852.4
1050.7	900.9	9	0	8107	9936.6
1053.2	1228.5	9	0	1420	13793.6
1057.9	1695.1	9	0	16113	12134.2
1060.1	1213.5	9	0	8117	15666.0
1061.0	933.0	9	0	1502	5477.9
1069.2	1179.8	9	0	1523	12858.5
1070.7	732.7	9	0	21687	8378.1
1070.8	1305.0	9	0	8123	12024.4
1073.0	188.8	9	0	9377	14029.6
1075.2	905.3	9	0	4897	7865.0
1075.2	941.6	9	0	4918	9241.0
1076.5	1627.6	9	0	4912	6749.0
1075.6	1812.2	9	0	16372	9542.6
1079.1	1364.9	9	0	1587	11113.2
1079.5	1539.1	9	0	1556	12286.8
1085.9	1254.5	9	0	4926	14472.1
1088.5	1897.4	9	0	19949	6016.5
1088.6	1500.7	9	0	16600	18091.2
1088.4	1744.6	9	0	4945	10527.9
1089.3	1782.2	9	0	16493	12305.0
1090.5	440.4	9	0	16610	13854.7
1092.7	1333.6	9	0	4970	20262.3
1095.9	1476.5	9	0	16573	8010.4
1096.0	1882.6	9	0	4959	10423.2
1097.3	1493.5	9	0	16709	16594.1
1098.4	603.9	9	0	1591	6393.2
1099.4	1851.2	9	0	1641	16378.9
1106.0	1468.2	9	0	16737	10940.0
1106.0	2036.0	9	0	4979	14514.9
1108.4	1057.9	9	0	4996	26494.4
1109.2	549.3	9	0	1654	14131.2
1112.6	1256.7	9	0	16776	13502.0
1114.5	1437.7	9	0	16747	12612.6
1116.2	463.8	9	0	9428	21021.2
1116.3	1510.8	9	0	16865	9062.3
1117.2	526.7	9	0	8173	14206.1
1116.4	2027.3	9	0	21133	11394.6
1117.5	231.3	9	0	5009	5752.7
1118.7	299.0	9	0	9427	16251.3
1119.0	374.1	9	0	5032	12388.9
1119.3	1848.1	9	0	5027	7652.9
1119.5	2003.8	9	0	20006	10926.4
1121.9	688.7	9	0	1696	8209.5
1125.2	1379.5	9	0	5049	10191.7
1128.4	1914.7	9	0	21151	14713.1
1127.7	1986.6	9	0	20035	19109.7
1130.0	549.1	9	0	21767	12033.4
1134.1	1155.8	9	0	17107	9234.9
1135.9	1329.3	9	0	1791	19709.6
1137.0	103.3	9	0	1793	10740.3
1137.2	1558.9	9	0	5068	19382.6
1141.2	959.1	9	0	5083	19391.4
1142.0	814.8	9	0	1821	5355.1
1142.6	484.5	9	0	5074	13635.7
1143.5	1400.8	9	0	17005	16208.4
1147.4	1147.7	9	0	8204	11566.0
1146.5	1524.5	9	0	17142	21260.9
1148.1	289.4	9	0	5092	7840.2
1163.5	637.5	9	0	17334	14119.5
1165.7	1622.8	9	0	5142	12282.8
1168.1	714.9	9	0	17321	13924.5
1169.4	1520.3	9	0	1932	7625.9
1171.4	1595.8	9	0	1956	11166.8
1176.8	155.4	9	0	8231	10632.8
1177.1	709.9	9	0	17318	10006.1
1178.3	606.5	9	0	21190	11940.6
1178.9	1293.6	9	0	5183	11004.5
1179.5	871.1	9	0	1988	8587.8
1183.3	1809.9	9	0	5181	7866.9
1182.6	1995.2	9	0	21191	20387.4
1184.9	1016.7	9	0	5176	10369.0
1186.2	1427.2	9	0	5177	15924.6
1190.8	392.9	9	0	17649	11745.8
1191.5	25.2	9	0	8248	17877.4
1191.6	1572.7	9	0	5205	6044.8
1193.3	720.6	9	0	17626	10272.2
1193.4	1913.2	9	0	2039	16733.0
1193.8	1936.6	9	0	17401	15684.6
1194.2	737.7	9	0	2019	9339.8
1200.0	1010.3	9	0	12807	20699.5
1203.6	1954.9	9	0	20186	9308.7
1206.5	1108.7	9	0	17790	13685.1
1213.4	740.5	9	0	17820	9955.4
1215.0	1869.6	9	0	5281	10434.0
1216.6	1238.9	9	0	2107	18845.7
1217.3	1902.4	9	0	20219	6874.6
1219.6	1890.5	9	0	20243	9504.9
1228.9	1979.9	9	0	17854	12572.8
1229.7	1104.6	9	0	5323	8590.7
1234.0	2004.4	9	0	20264	9597.1
1235.2	250.0	9	0	5328	11235.4
1236.4	738.5	9	0	17981	6829.5
1237.1	1826.6	9	0	5339	15856.1
1241.3	2012.3	9	0	20258	14552.8
1243.4	566.3	9	0	18009	19545.0
1242.9	1347.3	9	0	5348	12698.7
1245.4	1844.9	9	0	20271	15623.4
1262.0	349.5	9	0	5412	6382.5
1268.2	401.7	9	0	8324	13439.2
1271.9	733.0	9	0	2315	8889.0
1277.9	1906.9	9	0	21255	16476.9
1281.3	1938.2	9	0	18127	15443.2
1289.3	1246.2	9	0	8342	12991.9
1295.4	1863.1	9	0	5467	6828.5
1303.4	605.7	9	0	8354	6506.7
1307.8	1481.8	9	0	8367	13141.8
1313.8	638.4	9	0	5508	8543.5
1314.5	2025.3	9	0	5523	19522.6
1321.3	1832.8	9	0	5545	9276.4
1322.9	1885.5	9	0	5550	23647.8
1326.2	1927.1	9	0	5534	16358.2
1326.5	699.8	9	0	8376	9128.2
1326.7	1905.9	9	0	20345	9966.2
1333.6	638.4	9	0	5536	6948.5
1339.1	396.0	9	0	5574	10398.4
1339.0	415.1	9	0	8380	16707.1
1339.9	529.1	9	0	2412	9508.8
1341.9	1417.6	9	0	9563	10700.4
1344.8	677.2	9	0	5601	22552.3
1344.2	1859.8	9	0	5596	12554.2
1347.3	1724.4	9	0	5606	10243.5
1349.1	451.8	9	0	9562	17816.8
1348.8	1677.6	9	0	20366	21769.9
1350.5	1468.2	9	0	5600	11174.0
1351.1	487.6	9	0	20373	12057.8
1356.4	1722.3	9	0	9566	11717.0
1359.3	1649.1	9	0	5624	10607.0
1368.0	1658.7	9	0	8399	8730.2
1371.5	1929.1	9	0	5684	16055.4
1373.1	325.5	9	0	5673	8837.7
1376.1	1998.1	9	0	18264	11559.1
1390.9	1415.0	9	0	5705	12573.1
1393.6	1953.7	9	0	5715	12536.7
1393.8	419.6	9	0	8416	15130.9
1401.7	1707.4	9	0	18272	7880.4
1410.5	2000.7	9	0	5762	12210.5
1411.9	435.2	9	0	5768	13378.3
1414.1	1878.5	9	0	5778	5782.1
1416.0	1938.8	9	0	8428	20270.6
1420.8	1224.7	9	0	5796	15099.8
1425.2	1243.7	9	0	20424	12684.9
1429.0	1840.1	9	0	8438	17254.3
1439.7	237.3	9	0	5860	13444.3
1441.3	1571.8	9	0	5874	18578.3
1443.3	558.7	9	0	20430	12647.7
1446.8	313.6	9	0	5847	13854.7
1448.6	322.8	9	0	5890	11196.6
1453.6	1917.2	9	0	5905	11818.7
1454.5	1727.4	9	0	5922	8687.7
1459.3	1652.0	9	0	5932	19405.8
1459.9	1908.1	9	0	8475	19894.0
1466.8	1767.2	9	0	5951	7750.2
1468.9	197.8	9	0	8480	10112.1
1469.1	1751.6	9	0	5976	14113.7
1476.3	1634.3	9	0	5979	13911.6
1478.6	1512.8	9	0	8483	15983.8
1481.1	1834.8	9	0	6007	7207.4
1482.1	1535.2	9	0	6003	7246.4
1485.0	1704.8	9	0	6005	13012.7
1489.7	1601.9	9	0	6028	7900.1
1495.0	527.9	9	0	6042	20203.1
1496.9	1755.3	9	0	20446	7952.6
1507.8	642.7	9	0	6047	9248.4
1511.8	1806.3	9	0	21272	15561.4
1520.6	834.0	9	0	8501	9689.1
1528.7	1789.3	9	0	20452	14574.3
1534.5	1230.5	9	0	9621	19224.2
1538.7	1225.8	9	0	9621	14591.9
1542.8	796.0	9	0	6125	7344.1
1543.8	1495.7	9	0	6128	7471.7
1543.7	1720.2	9	0	6129	6268.4
1545.0	998.7	9	0	6115	9635.2
1545.6	1450.0	9	0	8515	14183.0
1552.2	1429.7	9	0	8523	13774.8
1555.6	1665.3	9	0	8529	9817.9
1556.6	701.3	9	0	6167	10415.1
1559.9	1725.6	9	0	6187	6728.3
1559.6	1754.0	9	0	8535	14251.9
1559.6	1832.3	9	0	6178	8642.0
1563.6	1704.9	9	0	6202	8571.4
1574.0	1228.8	9	0	6228	14390.3
1575.0	1687.5	9	0	6235	8670.7
1582.0	1237.9	9	0	6247	8818.0
1582.5	1571.8	9	0	6254	9053.3
1599.1	1471.6	9	0	8563	13611.4
1607.9	688.2	9	0	6281	11037.7
1608.2	1499.9	9	0	9645	6462.6
1608.2	2001.4	9	0	21280	14954.3
1610.4	1745.9	9	0	20485	8183.7
1610.1	2022.3	9	0	20487	11025.0
1611.4	623.8	9	0	8569	11465.7
1616.3	1484.1	9	0	6321	9401.9
1621.7	396.8	9	0	6338	12395.8
1622.7	1464.0	9	0	2737	8659.9
1631.4	268.1	9	0	8582	11908.2
1648.7	1342.7	9	0	6424	8695.4
1650.8	1634.7	9	0	6426	13311.2
1652.1	2001.7	9	0	6470	18293.2
1652.8	544.4	9	0	2756	8801.5
1655.0	590.3	9	0	6452	10585.4
1654.5	577.8	9	0	6432	8092.4
1660.5	1454.5	9	0	6468	10551.9
1668.3	1333.1	9	0	6458	12066.4
1670.3	1940.8	9	0	6485	8546.6
1674.9	413.5	9	0	6503	11979.6
1679.2	1040.8	9	0	8622	10790.5
1681.3	1845.2	9	0	6525	17676.3
1686.8	1875.3	9	0	6552	9221.4
1690.6	1931.1	9	0	6562	9845.3
1691.8	1404.8	9	0	8629	21990.4
1693.1	635.9	9	0	6553	8391.2
1700.3	610.2	9	0	6596	7080.2
1701.9	1853.0	9	0	8636	15440.7
1705.0	527.6	9	0	6584	16349.4
1708.5	1876.4	9	0	6620	11872.9
1710.5	923.0	9	0	2797	20703.6
1718.5	839.7	9	0	6639	10804.9
1726.9	182.0	9	0	8653	11664.1
1726.5	1320.3	9	0	6677	10754.8
1730.2	328.8	9	0	9681	12058.3
1732.0	1832.8	9	0	6688	17542.3
1734.0	343.3	9	0	9681	9258.3
1740.8	204.4	9	0	6713	13940.9
1746.9	812.5	9	0	8669	11016.6
1748.3	340.4	9	0	8667	10107.2
1748.8	590.9	9	0	6741	13198.3
1751.4	894.9	9	0	6742	16766.4
1760.3	452.7	9	0	6782	14673.2
1761.4	1006.5	9	0	8679	15776.7
1763.2	1594.6	9	0	6777	11768.4
1771.3	2028.7	9	0	6761	11751.3
1794.8	1895.0	9	0	6838	9726.7
1796.0	1063.4	9	0	6835	16974.0
1798.1	749.3	9	0	8705	11843.7
1803.9	1966.0	9	0	9694	6944.6
1810.2	1444.7	9	0	6869	10186.2
1810.4	759.4	9	0	8712	12196.8
1821.4	1779.0	9	0	9701	13522.3
1824.6	1913.8	9	0	6903	7861.8
1826.6	1844.0	9	0	6897	9922.7
1849.1	1921.9	9	0	21876	9037.7
1851.4	368.9	9	0	9706	6693.3
1852.2	1427.1	9	0	8740	11188.2
1857.7	867.0	9	0	6941	8268.0
1867.8	742.2	9	0	6967	13520.1
1870.2	669.6	9	0	2859	16547.5
1873.9	1858.9	9	0	8747	9441.2
1889.0	876.9	9	0	8753	9648.1
1889.6	1462.6	9	0	7023	12292.6
1890.6	1614.2	9	0	7027	15924.7
1894.2	1750.8	9	0	7058	10658.0
1894.8	1020.4	9	0	7030	13574.5
1909.5	593.3	9	0	8771	10638.1
1918.4	1846.9	9	0	8777	13596.7
1929.6	1535.8	9	0	7113	23588.3
1936.9	1605.0	9	0	7131	37340.0
1947.3	1604.6	9	0	7150	10154.2
1948.9	196.6	9	0	7167	10880.6
1954.3	1944.8	9	0	7173	7478.6
1970.4	1011.6	9	0	7185	15533.2
1972.3	1671.9	9	0	8812	21581.2
1977.1	1668.9	9	0	8812	14518.6
1978.4	716.2	9	0	7184	21827.7
1984.3	1163.9	9	0	7200	14294.5
2003.6	1881.2	9	0	9734	18029.9
2012.4	1290.0	9	0	7229	18095.3
2022.6	1109.5	9	0	7274	8470.6
2023.5	1496.1	9	0	7278	6308.8
2024.2	362.4	9	0	7265	9917.4
2027.9	1067.7	9	0	8872	15192.5
2029.1	2028.3	9	0	9741	17653.0
2039.3	1971.2	9	0	8881	11120.5
2041.8	607.9	9	0	8895	14671.5
2043.2	1271.5	9	0	7317	18701.0
9.5	2008.4	9	0	7336	7398.2
28.2	729.5	9	0	8916	4497.7
42.0	473.6	9	0	20623	7156.0
44.5	1867.0	9	0	7361	6402.3
52.0	491.0	9	0	2981	13167.4
68.4	2002.2	9	0	7385	7843.9
70.7	738.0	9	0	7383	6744.4
91.5	665.2	9	0	7408	5110.2
91.5	1157.4	9	0	18491	4974.7
102.9	582.0	9	0	12909	12223.6
102.9	1789.3	9	0	3032	6330.0
104.1	1388.2	9	0	102	6741.0
117.1	520.7	9	0	8953	8892.1
117.6	72.5	9	0	8955	6836.0
135.8	205.6	9	0	7443	9990.5
143.6	525.8	9	0	3101	8413.1
149.2	613.7	9	0	12922	6008.3
149.7	1862.1	9	0	3107	7038.8
163.0	2033.7	9	0	7464	7538.5
174.0	1575.1	9	0	3158	10371.5
192.3	712.9	9	0	3168	4735.1
203.9	2019.8	9	0	7496	6326.9
210.4	728.3	9	0	7499	7994.2
223.4	604.5	9	0	140	7299.5
236.9	610.0	9	0	12938	8373.6
243.2	584.8	9	0	3262	5400.6
244.1	594.5	9	0	7512	7729.1
247.6	784.2	9	0	7513	5614.5
263.7	811.5	9	0	7519	10536.4
285.8	1231.5	9	0	8992	8440.6
289.6	1541.6	9	0	8994	6949.2
289.7	1774.6	9	0	3327	6040.7
312.8	1605.4	9	0	164	5356.0
347.5	1630.0	9	0	7550	8581.3
382.0	1705.9	9	0	3455	12270.4
386.4	1595.3	9	0	3461	6517.5
390.7	435.6	9	0	3457	5321.4
403.4	1546.8	9	0	3491	8385.2
413.0	793.0	9	0	3513	6021.8
425.5	1840.2	9	0	7582	6879.7
430.9	2011.7	9	0	7583	9563.6
444.4	977.0	9	0	7592	9055.2
445.1	1817.2	9	0	3550	7374.4
451.7	1878.9	9	0	3564	7661.6
463.1	1730.5	9	0	3583	7716.1
480.0	209.0	9	0	3613	5289.3
489.4	1712.4	9	0	3632	9628.2
541.0	2014.2	9	0	3705	19957.1
550.5	1985.6	9	0	3699	6503.5
589.1	522.0	9	0	7642	8476.7
608.3	106.7	9	0	3791	5644.2
608.9	474.5	9	0	3790	5770.4
619.0	521.7	9	0	3801	25798.9
618.8	970.4	9	0	3810	8478.6
620.3	1662.0	9	0	20661	6649.5
621.7	483.5	9	0	20662	8771.5
629.9	1660.1	9	0	7664	5430.7
631.4	688.3	9	0	3826	7846.5
631.0	2011.3	9	0	3817	11129.5
632.1	241.0	9	0	7670	9935.0
644.0	750.6	9	0	3841	6120.5
658.0	290.6	9	0	7692	8199.9
659.5	1256.5	9	0	7693	4862.8
669.0	813.3	9	0	9054	8015.9
676.9	268.2	9	0	7713	7414.9
681.8	1025.9	9	0	13082	12038.1
688.6	1734.4	9	0	3934	4386.8
692.4	1158.2	9	0	13071	4936.9
693.1	1944.1	9	0	7725	10939.3
693.6	1870.6	9	0	3932	8953.8
699.7	1676.4	9	0	7729	6239.0
699.7	1072.9	9	0	12393	4349.5
704.3	340.8	9	0	18664	7805.7
705.0	233.7	9	0	3954	5959.8
708.2	1891.4	9	0	7736	7056.9
714.9	122.2	9	0	9068	6837.1
718.7	15.5	9	0	21360	7691.0
719.3	1000.9	9	0	13140	8404.5
731.4	1052.1	9	0	465	7205.8
734.6	1019.8	9	0	7762	8272.4
740.7	1039.6	9	0	13218	11350.6
746.3	650.7	9	0	490	16645.1
747.1	712.9	9	0	494	7935.0
757.7	449.3	9	0	4083	7319.7
758.9	1350.3	9	0	4071	7681.1
760.6	293.7	9	0	9091	9301.2
762.9	1154.3	9	0	9097	4957.2
763.9	1331.9	9	0	7786	5311.2
767.0	267.7	9	0	7794	12869.3
769.7	433.8	9	0	18794	9769.2
777.6	1136.6	9	0	544	10774.8
779.2	310.9	9	0	7812	6725.5
780.1	1168.0	9	0	7807	3334.2
781.0	393.4	9	0	9110	8504.0
781.2	1114.4	9	0	13312	5377.1
780.7	1984.8	9	0	4153	6198.3
782.6	271.5	9	0	18827	5286.2
783.2	1635.3	9	0	4151	8918.5
784.6	567.1	9	0	20736	9480.1
786.4	440.9	9	0	4169	9977.5
791.5	986.2	9	0	20741	5452.9
792.3	351.7	9	0	7827	5918.5
793.2	560.2	9	0	7830	5602.1
797.1	536.4	9	0	607	7351.7
799.9	610.9	9	0	13416	5769.8
801.7	120.9	9	0	9129	10624.0
800.6	1458.0	9	0	18867	5233.3
801.9	1314.2	9	0	616	9453.3
802.7	1326.6	9	0	13413	7309.3
816.6	1205.1	9	0	7869	4849.9
818.8	328.6	9	0	18940	4802.7
820.4	176.0	9	0	18954	10888.8
821.3	250.0	9	0	18936	8589.4
821.0	308.6	9	0	18916	8469.0
826.2	1122.0	9	0	640	17980.3
830.2	665.4	9	0	7889	21134.0
830.2	1089.1	9	0	665	5312.8
831.6	1369.5	9	0	663	7026.4
830.8	1471.3	9	0	4296	19096.7
831.6	1706.6	9	0	4360	10233.5
835.3	1456.9	9	0	13568	3665.5
841.8	1212.6	9	0	4331	5944.4
846.0	1785.9	9	0	7905	17365.5
848.5	1350.1	9	0	13622	3608.4
847.9	1385.2	9	0	13618	10477.9
848.4	1707.9	9	0	4360	6023.6
853.8	1651.5	9	0	4367	5817.0
855.2	418.0	9	0	19030	4521.1
855.1	1101.1	9	0	7922	6552.6
858.7	478.5	9	0	19073	6749.8
860.3	1790.9	9	0	19079	5437.2
869.8	1432.1	9	0	12453	9715.5
876.8	797.3	9	0	836	6528.0
877.9	929.0	9	0	7948	3344.0
884.8	806.1	9	0	4474	4343.1
885.4	1347.6	9	0	839	5402.9
890.8	1867.2	9	0	4468	9787.2
892.2	120.7	9	0	9224	4937.8
898.5	1598.5	9	0	14036	5397.7
898.8	826.4	9	0	9232	4545.7
900.2	395.6	9	0	14257	6822.0
900.4	737.1	9	0	20853	8515.8
899.9	885.4	9	0	7968	9141.0
903.1	1617.5	9	0	14104	18440.1
905.7	186.7	9	0	19268	8160.4
905.7	1742.0	9	0	7967	6794.5
906.8	1094.6	9	0	20855	4731.7
908.5	349.1	9	0	19240	4406.1
910.5	757.3	9	0	20852	6807.0
910.0	954.2	9	0	4513	5792.6
909.7	1358.0	9	0	19277	12476.1
914.5	1166.5	9	0	947	6389.8
915.4	612.5	9	0	14301	6098.4
916.4	582.0	9	0	19271	8339.6
918.9	1075.9	9	0	14317	7020.4
926.8	798.6	9	0	20896	4727.1
927.9	975.6	9	0	12502	17201.4
929.7	751.0	9	0	4544	7246.9
931.4	820.4	9	0	12506	5446.3
932.2	278.8	9	0	9253	24754.7
935.9	771.8	9	0	20900	5655.3
935.7	1698.0	9	0	14584	4957.7
940.4	291.8	9	0	20906	13263.9
943.6	832.8	9	0	20910	16054.9
953.5	1483.5	9	0	20914	13494.7
957.9	906.3	9	0	14669	10908.3
957.9	486.4	9	0	20921	5390.5
958.3	1047.4	9	0	12555	7937.4
960.0	988.0	9	0	21535	10529.6
961.7	793.0	9	0	14900	3989.7
961.1	1087.9	9	0	9282	7455.6
964.1	353.2	9	0	14892	8357.4
964.4	1379.0	9	0	15002	9127.8
968.0	1392.9	9	0	15003	7226.8
967.8	1505.7	9	0	14933	2902.3
972.1	1884.7	9	0	4689	8946.4
974.9	427.1	9	0	19535	13098.8
977.1	1554.9	9	0	4694	13502.8
985.0	1946.4	9	0	4719	5590.4
985.6	1387.4	9	0	9305	4184.1
988.8	1280.3	9	0	4706	5796.3
988.6	1562.8	9	0	15034	4832.6
991.4	949.3	9	0	12598	14331.4
995.3	1086.2	9	0	15359	6119.7
997.3	1757.9	9	0	4747	18466.8
1001.6	1881.4	9	0	19552	8001.9
1005.4	1515.7	9	0	15247	6026.6
1007.5	816.2	9	0	8080	9150.4
1008.0	1376.9	9	0	15473	18152.7
1010.5	540.9	9	0	15481	8319.6
1012.0	1846.3	9	0	8082	7009.6
1011.2	1862.4	9	0	15461	6574.4
1017.2	1151.4	9	0	15491	6019.6
1018.0	1699.5	9	0	1330	4663.1
1019.1	1216.8	9	0	9336	8060.8
1019.9	1844.5	9	0	8091	6715.1
1028.0	1119.7	9	0	12619	26861.3
1029.3	1624.2	9	0	1375	13093.9
1029.1	1654.8	9	0	1342	4906.3
1031.6	279.3	9	0	15826	8340.0
1031.2	483.4	9	0	15862	8728.4
1031.7	1258.7	9	0	9344	21382.1
1032.2	1677.6	9	0	15791	17906.0
1031.4	1926.7	9	0	19747	10427.5
1032.8	1426.0	9	0	10416	4007.7
1036.5	1079.4	9	0	12661	6390.2
1038.5	890.3	9	0	15987	20775.4
1039.7	1407.3	9	0	16044	10110.0
1039.5	1994.4	9	0	9356	8682.9
1042.0	737.8	9	0	15853	6489.7
1044.4	245.0	9	0	4852	12529.1
1044.4	1096.7	9	0	15991	6841.0
1045.5	323.7	9	0	1422	7572.7
1047.0	1766.7	9	0	21646	13843.5
1049.9	856.3	9	0	9361	5676.2
1049.1	1195.5	9	0	1456	9902.0
1050.7	1744.8	9	0	4867	7370.3
1051.3	1932.6	9	0	4868	7695.4
1053.2	1291.4	9	0	12667	6192.3
1053.1	1739.0	9	0	4867	10449.3
1053.8	798.9	9	0	16122	6391.6
1056.2	937.2	9	0	1472	8918.6
1056.2	1396.6	9	0	16155	7549.1
1056.5	1817.5	9	0	19814	4518.1
1057.9	696.3	9	0	16142	5769.3
1060.7	1724.6	9	0	19855	10486.5
1062.2	288.1	9	0	1459	6588.8
1063.6	192.0	9	0	9370	17676.1
1064.3	353.2	9	0	19833	5812.5
1066.4	2016.1	9	0	4899	4840.4
1067.0	472.4	9	0	4900	5274.4
1067.3	437.2	9	0	16334	11103.7
1080.5	255.7	9	0	4914	18070.4
1080.1	841.6	9	0	16431	5597.0
1080.7	1454.8	9	0	19939	19094.8
1082.1	568.8	9	0	21091	6194.9
1083.0	745.7	9	0	16632	5033.4
1082.4	2019.9	9	0	4938	5546.8
1083.0	1922.4	9	0	19922	5082.2
1086.2	1725.7	9	0	16344	5469.2
1090.6	1522.4	9	0	16437	7216.0
1091.7	175.5	9	0	8151	6620.5
1093.4	36.8	9	0	19964	8163.8
1094.1	1103.0	9	0	8154	12195.5
1097.4	619.4	9	0	16591	20597.8
1098.2	419.1	9	0	19974	4506.8
1105.2	608.8	9	0	16593	11416.4
1106.0	748.7	9	0	16805	5445.1
1105.7	881.9	9	0	16581	6405.9
1106.2	1641.5	9	0	1678	7522.4
1108.0	277.3	9	0	9419	11755.3
1107.5	848.0	9	0	21731	10803.0
1107.0	1623.6	9	0	9409	4367.8
1111.8	1346.2	9	0	1673	6240.2
1113.8	1920.1	9	0	19988	4177.7
1118.5	398.8	9	0	5014	7063.9
1119.9	1128.6	9	0	12750	3791.0
1121.7	66.0	9	0	8176	14945.1
1122.9	1669.7	9	0	8181	6945.5
1126.8	1715.0	9	0	5042	12177.6
1128.4	1642.0	9	0	5045	8183.8
1128.6	673.1	9	0	5053	5035.4
1129.0	1544.0	9	0	21142	4593.7
1129.0	1103.0	9	0	9442	13777.3
1132.1	867.0	9	0	5047	5490.1
1136.4	1251.5	9	0	17067	9105.5
1136.4	1818.6	9	0	16956	12387.8
1136.6	1987.9	9	0	20066	14309.7
1137.7	243.8	9	0	5077	9391.8
1137.4	1932.0	9	0	20077	26815.5
1139.4	1027.6	9	0	1824	7963.4
1139.7	1228.4	9	0	5054	8869.5
1140.0	1444.6	9	0	1811	7718.4
1140.1	1996.0	9	0	20065	6197.2
1140.8	1663.4	9	0	5080	8523.5
1141.6	1570.0	9	0	17010	8274.0
1146.6	329.3	9	0	8203	7006.7
1145.8	1530.9	9	0	17255	6769.7
1147.3	358.2	9	0	8207	7269.5
1148.2	1646.8	9	0	5093	7095.5
1149.4	761.1	9	0	1854	6901.0
1150.3	137.8	9	0	5106	5812.1
1151.2	1264.1	9	0	1825	8472.0
1153.5	1816.8	9	0	5104	5342.3
1155.1	417.0	9	0	17306	7802.7
1155.5	1791.6	9	0	17275	10270.5
1159.2	250.3	9	0	17371	7027.4
1159.0	899.0	9	0	5129	9062.5
1159.3	1305.0	9	0	5130	9187.5
1160.2	361.7	9	0	9477	10723.4
1160.5	1279.6	9	0	5133	5144.1
1162.0	1605.3	9	0	20133	14308.6
1160.7	1649.5	9	0	5146	8879.9
1162.4	257.4	9	0	5145	8783.5
1162.2	1059.5	9	0	8212	6045.8
1162.6	388.0	9	0	5132	15933.5
1163.0	516.1	9	0	20118	17093.1
1163.9	147.1	9	0	8218	14183.2
1164.0	688.6	9	0	17344	13471.0
1165.9	451.5	9	0	17500	10521.7
1167.0	745.7	9	0	17377	7665.6
1167.3	842.2	9	0	8224	5432.3
1169.0	1697.3	9	0	5153	16205.3
1167.9	1982.7	9	0	9479	4900.6
1169.6	775.6	9	0	17472	3601.1
1171.4	423.4	9	0	17308	6470.7
1171.0	556.6	9	0	17477	5722.7
1173.6	763.0	9	0	17539	5908.9
1175.1	730.0	9	0	17519	7524.3
1176.2	1618.9	9	0	5172	5257.1
1177.1	1797.8	9	0	5173	5737.4
1182.6	481.7	9	0	17442	8405.3
1185.1	1399.3	9	0	17647	7934.9
1184.7	1696.0	9	0	5185	4592.4
1187.7	1381.8	9	0	8245	8879.7
1192.8	1827.7	9	0	17692	7500.1
1197.3	1093.8	9	0	21204	9263.2
1197.2	1104.9	9	0	2015	4778.7
1196.9	2008.4	9	0	20166	5785.6
1197.9	1504.6	9	0	5226	4417.3
1205.9	2028.7	9	0	8263	7787.4
1209.5	1911.9	9	0	20206	8001.4
1213.1	1216.6	9	0	2086	19809.4
1216.9	760.6	9	0	20226	5351.3
1221.1	349.2	9	0	5290	8260.1
1228.2	1855.8	9	0	17851	3961.4
1230.6	725.2	9	0	2158	6138.9
1232.0	578.2	9	0	17949	6557.1
1234.2	758.9	9	0	21239	6245.4
1242.0	734.6	9	0	18026	7494.5
1242.2	1451.6	9	0	5330	5711.7
1251.3	1993.8	9	0	20260	4842.7
1253.2	430.5	9	0	18038	4523.4
1253.5	1083.7	9	0	5373	6054.7
1261.2	1655.3	9	0	2259	5485.5
1265.3	563.1	9	0	2278	7259.4
1267.8	737.9	9	0	8329	7201.6
1268.1	1927.9	9	0	18151	9981.7
1268.6	694.7	9	0	9535	5262.1
1270.1	1462.0	9	0	8325	12989.0
1272.0	598.1	9	0	18133	25749.5
1272.2	1353.5	9	0	2279	6321.3
1273.9	684.8	9	0	18170	9050.6
1277.0	568.6	9	0	2278	5926.3
1280.2	432.5	9	0	12851	6229.6
1283.0	1762.7	9	0	5453	6672.2
1292.0	1925.0	9	0	9542	8518.8
1293.2	627.6	9	0	21256	8430.5
1295.9	1884.9	9	0	20318	5762.8
1300.1	1991.3	9	0	20314	3715.1
1307.2	1663.6	9	0	5505	5097.1
1308.0	1877.9	9	0	5506	10006.3
1330.4	1811.7	9	0	8374	9708.3
1330.9	518.7	9	0	8377	8455.3
1330.7	1778.2	9	0	5555	5910.4
1332.8	1868.6	9	0	5580	16051.0
1333.9	50.0	9	0	5561	6102.6
1348.6	1399.2	9	0	5585	10713.0
1353.6	402.7	9	0	5608	8218.7
1362.1	1424.2	9	0	5639	4604.3
1363.2	1634.2	9	0	5655	5613.9
1367.9	1889.0	9	0	5637	4198.2
1377.8	668.0	9	0	2467	4425.9
1378.5	1904.3	9	0	9573	3947.8
1383.4	1994.7	9	0	20397	5633.4
1390.3	1932.8	9	0	5692	7607.8
1403.1	1899.0	9	0	5760	8722.3
1424.5	1901.7	9	0	5820	5975.7
1427.3	1623.5	9	0	5807	6064.9
1430.2	2018.3	9	0	18297	13127.4
1437.2	1647.1	9	0	20428	5822.6
1438.4	1687.2	9	0	20425	7694.5
1440.7	1942.1	9	0	5871	7474.9
1443.5	1012.4	9	0	5885	8936.6
1445.2	1735.2	9	0	2581	5044.6
1448.6	329.2	9	0	5890	11843.0
1451.7	1856.6	9	0	8462	6265.5
1454.0	1646.9	9	0	18303	6197.0
1459.7	1534.9	9	0	5936	5718.9
1462.7	1634.3	9	0	18307	6193.0
1464.5	1953.4	9	0	5963	5213.9
1468.0	1230.4	9	0	8478	7013.6
1472.2	1728.6	9	0	5973	7001.5
1477.3	1712.0	9	0	5983	8272.3
1477.0	1735.3	9	0	5984	5861.3
1481.9	1776.6	9	0	5999	4748.4
1481.8	1855.2	9	0	6012	8005.7
1497.0	1604.4	9	0	6051	6118.3
1499.4	1593.6	9	0	8492	9565.3
1502.1	1510.5	9	0	6048	4715.3
1505.3	1788.5	9	0	6066	8085.5
1529.0	1725.0	9	0	6102	6189.1
1532.2	1821.7	9	0	6109	5057.8
1538.3	1878.1	9	0	9620	7756.7
1542.1	1867.8	9	0	8521	5796.9
1543.1	272.4	9	0	6135	6718.2
1544.0	1253.8	9	0	6126	7365.5
1544.7	1421.1	9	0	8517	23224.7
1562.6	129.9	9	0	6205	7172.3
1565.3	1413.1	9	0	6201	4941.4
1568.1	473.1	9	0	6213	10353.6
1570.8	1463.7	9	0	8539	4076.8
1584.2	1897.9	9	0	21277	8555.9
1594.9	385.1	9	0	6275	5474.2
1596.4	2027.8	9	0	8555	10202.5
1597.9	1240.4	9	0	6283	8778.6
1601.0	340.8	9	0	9643	4950.3
1604.4	2040.6	9	0	20484	10339.6
1609.6	335.6	9	0	6307	3816.7
1611.4	1470.1	9	0	2737	11456.2
1621.8	1758.4	9	0	6344	5003.1
1627.4	821.5	9	0	6333	5492.3
1634.5	1987.8	9	0	8580	6641.0
1636.8	1477.2	9	0	6390	5370.2
1638.9	1521.8	9	0	6393	5449.5
1643.0	1582.5	9	0	8589	4860.8
1644.7	1441.0	9	0	6433	5975.6
1661.5	2022.0	9	0	6486	5938.3
1663.4	966.0	9	0	6479	6189.6
1668.3	622.3	9	0	8606	4731.4
1668.8	632.9	9	0	6496	6010.6
1669.8	640.7	9	0	8607	10373.9
1672.0	2028.8	9	0	6502	7166.3
1674.5	1577.8	9	0	8614	6710.3
1677.2	286.4	9	0	6518	5767.6
1679.0	2017.3	9	0	8618	8551.1
1680.1	519.0	9	0	9665	5993.6
1681.4	1965.1	9	0	6539	3559.4
1690.7	1818.1	9	0	8630	7100.8
1692.0	421.0	9	0	20525	10657.1
1693.4	2000.2	9	0	6564	21048.2
1705.2	132.9	9	0	8639	8416.6
1708.7	1302.4	9	0	6608	5689.2
1716.1	632.2	9	0	6622	5039.8
1718.6	551.8	9	0	2799	4996.2
1722.2	316.0	9	0	6642	4788.4
1723.6	1847.5	9	0	8650	5194.0
1726.3	1955.5	9	0	9680	21668.6
1733.2	1861.8	9	0	6673	5918.8
1735.1	2001.5	9	0	20548	8603.6
1746.3	1447.4	9	0	6706	5554.7
1747.8	565.4	9	0	6729	4945.2
1754.3	1276.5	9	0	6748	30546.0
1755.2	1885.1	9	0	6744	5743.3
1765.8	1588.8	9	0	6777	17275.3
1774.7	1011.1	9	0	8681	14988.8
1784.3	2037.2	9	0	8698	5870.8
1788.7	1072.6	9	0	8701	8267.1
1789.1	1886.3	9	0	6822	4733.3
1801.8	1987.2	9	0	8706	5993.8
1806.9	265.0	9	0	8711	5994.6
1810.8	924.7	9	0	9699	12047.7
1816.7	1701.7	9	0	6888	5734.7
1823.2	385.1	9	0	8722	6303.0
1826.4	1577.6	9	0	6896	13549.3
1826.8	1918.7	9	0	6903	6926.6
1832.7	426.5	9	0	6907	7467.1
1861.1	753.5	9	0	6956	7073.3
1862.2	1414.4	9	0	6937	7657.2
1887.0	1825.5	9	0	9715	7308.8
1888.9	1038.0	9	0	20582	8595.9
1892.3	208.7	9	0	8758	8674.2
1896.7	1591.1	9	0	7039	18544.1
1900.1	1925.8	9	0	7042	6096.6
1905.4	117.3	9	0	7070	12164.8
1908.9	1459.4	9	0	7069	6328.3
1915.9	1471.4	9	0	20586	5027.2
1927.3	492.2	9	0	7117	6677.3
1934.3	1810.0	9	0	8795	4995.2
1935.7	860.9	9	0	7132	11860.5
1937.1	650.9	9	0	7138	12371.5
1938.0	1479.4	9	0	7130	5746.4
1943.0	1734.3	9	0	7137	9995.0
1953.0	2035.1	9	0	7163	5825.7
1972.7	2007.7	9	0	7182	6554.7
1977.7	1861.9	9	0	8814	9951.8
1978.6	1525.1	9	0	7213	4972.4
1982.4	1120.3	9	0	7202	10091.1
1997.1	1327.4	9	0	8830	5761.0
1998.8	1508.7	9	0	7225	5318.2
2011.7	1970.0	9	0	7258	18619.9
2012.2	1873.0	9	0	7249	5872.5
2020.0	1813.1	9	0	8850	12717.5
2019.5	1995.2	9	0	7264	9211.6
2022.3	1189.6	9	0	8859	5776.1
2024.3	1166.3	9	0	7270	9459.5
2028.8	1863.4	9	0	7298	7791.3
347.9	1603.9	9	0	18573	23514.9
454.5	982.2	9	0	18591	21814.9
980.3	431.2	9	0	19535	18808.7
1053.2	1705.1	9	0	9985	16520.1
1129.3	1522.2	9	0	22059	13662.8
1380.0	1116.8	9	0	2469	19345.9
1470.3	1735.2	9	0	5973	16792.2
1472.9	1612.1	9	0	20443	25091.7
1853.0	1455.4	9	0	8738	26505.1
304.7	1609.9	9	0	164	10191.0
679.1	1108.5	9	0	20675	6258.8
715.1	346.9	9	0	20680	17900.5
774.6	1650.6	9	0	7798	9664.6
826.2	334.8	9	0	20760	9768.9
846.2	304.0	9	0	20776	10137.5
891.2	233.5	9	0	21467	11611.2
903.3	1648.6	9	0	14077	9075.0
926.0	1368.4	9	0	19345	17708.0
927.6	1747.9	9	0	14236	9696.4
929.0	1534.8	9	0	14479	8502.7
955.3	803.8	9	0	8023	12459.5
986.2	1216.8	9	0	15177	20777.5
1010.0	1722.7	9	0	15478	16548.3
1022.1	702.8	9	0	19690	17698.7
1041.2	688.7	9	0	19772	17827.3
1056.1	318.6	9	0	16048	12902.9
1067.3	1065.4	9	0	8122	8314.8
1075.3	1505.2	9	0	16602	5493.7
1080.3	244.4	9	0	16496	10855.5
1108.5	1140.2	9	0	12718	8335.8
1130.7	90.4	9	0	21159	13145.8
1148.6	522.7	9	0	17249	16404.9
1160.3	1125.5	9	0	17287	14109.3
1225.5	2038.5	9	0	5321	11240.5
1234.0	717.6	9	0	21839	12772.1
1246.8	1959.4	9	0	17965	14508.9
1278.8	1895.4	9	0	20303	10887.6
1372.2	406.1	9	0	8407	15047.9
1372.6	560.9	9	0	10096	16094.6
1392.6	1728.4	9	0	9579	9110.1
1457.6	1753.4	9	0	20437	11595.0
1468.4	1255.0	9	0	18311	9356.8
1516.2	1664.8	9	0	2650	19078.3
1586.4	1461.1	9	0	9636	6404.4
1643.8	1978.1	9	0	20491	11230.1
1669.2	1989.0	9	0	20515	9568.1
1691.7	1972.1	9	0	6560	14774.5
76.7	554.6	9	0	18478	8046.9
141.9	626.2	9	0	20636	4569.8
239.8	620.5	9	0	18558	7855.5
437.0	1818.9	9	0	7586	5286.8
550.6	1170.3	9	0	18612	8359.3
638.6	1156.0	9	0	18625	16692.7
687.2	1141.2	9	0	13075	5384.5
754.1	224.4	9	0	7785	7462.2
759.0	1147.2	9	0	13255	26330.3
888.2	1522.5	9	0	13950	7645.4
921.7	419.3	9	0	21488	7128.1
928.0	836.7	9	0	14315	3871.5
934.5	1753.0	9	0	14236	21517.4
948.0	755.8	9	0	19354	5321.5
959.0	1710.4	9	0	20929	7854.7
965.2	163.4	9	0	19431	5477.3
978.0	504.3	9	0	19529	7013.4
978.2	1418.9	9	0	9944	25154.6
979.9	536.3	9	0	21547	11964.3
992.1	211.5	9	0	9955	5368.1
994.3	1348.2	9	0	12586	6666.3
1060.2	369.7	9	0	19822	5608.3
1064.1	1784.5	9	0	21045	7751.7
1067.2	1892.5	9	0	9990	6162.3
1077.1	1704.0	9	0	21710	4268.2
1088.9	327.5	9	0	16555	5195.8
1107.4	739.3	9	0	22226	6327.1
1148.5	727.0	9	0	17225	4441.4
1164.1	501.2	9	0	17359	6724.8
1196.3	1343.6	9	0	5203	10316.4
1214.2	1861.8	9	0	20222	10991.9
1238.8	2020.7	9	0	8306	4293.6
1280.4	2008.0	9	0	9537	5195.1
1303.8	1894.6	9	0	9549	4638.3
1344.8	467.6	9	0	20362	5541.8
1352.7	101.2	9	0	10092	8229.5
1369.7	1916.8	9	0	21864	5036.9
1670.0	1242.5	9	0	18392	7957.7
1683.4	2021.8	9	0	8618	4520.4
1792.1	361.7	9	0	10148	4420.2
825.3	484.8	10	0	13525	11025.2
905.5	1565.6	10	0	7977	31783.7
1026.6	1838.8	10	0	8091	12305.0
1064.0	792.6	10	0	16223	12679.8
1128.1	913.4	10	0	1752	25568.9
1203.3	638.4	10	0	17748	12015.9
27.1	1900.0	10	0	7349	33801.9
61.7	2000.1	10	0	8932	33551.3
65.4	589.0	10	0	12887	44773.2
251.2	1665.3	10	0	12943	21685.7
483.2	950.6	10	0	3606	17170.2
493.8	1311.8	10	0	7615	23664.9
509.3	1276.8	10	0	7622	14993.4
527.2	1342.9	10	0	12973	13925.9
549.1	1976.8	10	0	3699	21414.1
581.5	1199.1	10	0	9032	13972.8
596.3	1933.1	10	0	3760	31898.3
713.8	443.7	10	0	18681	17748.7
734.3	1093.2	10	0	13226	22165.8
761.3	2040.2	10	0	21379	17177.7
794.9	408.4	10	0	18834	10996.7
801.0	1173.3	10	0	9131	14378.7
878.3	1674.6	10	0	13798	17146.8
904.8	1592.9	10	0	13988	7478.3
908.2	933.6	10	0	7972	24345.5
927.0	1419.8	10	0	14327	11673.6
931.0	419.0	10	0	21499	15130.7
949.1	1429.4	10	0	14762	10593.4
965.5	709.1	10	0	21530	17702.8
979.0	1312.2	10	0	15078	12617.8
983.4	177.0	10	0	8055	15500.2
1003.7	1659.9	10	0	15336	19979.6
1005.6	733.0	10	0	21598	23527.5
1019.8	461.0	10	0	19634	9355.7
1025.0	1353.4	10	0	15439	18251.9
1028.2	352.1	10	0	4798	23503.8
1040.4	1891.8	10	0	19765	9099.4
1040.7	704.3	10	0	21656	11284.9
1045.0	1361.4	10	0	15930	13396.3
1049.6	1879.9	10	0	22031	21344.9
1050.7	369.3	10	0	19822	24350.7
1066.9	678.0	10	0	16238	24165.1
1071.6	309.9	10	0	16202	14936.3
1077.3	1416.1	10	0	16410	7506.8
1114.8	1416.9	10	0	16699	13486.4
1128.6	1049.2	10	0	8185	17111.7
1129.8	1824.1	10	0	16957	13297.2
1145.1	1803.9	10	0	9460	23883.8
1163.8	1466.0	10	0	17328	44545.4
1190.7	522.0	10	0	17584	30441.6
1230.2	1213.7	10	0	17884	33419.3
1237.2	1447.9	10	0	5330	21328.1
1310.2	1475.2	10	0	8367	14943.0
1318.8	1489.9	10	0	8371	17876.0
1335.0	1404.6	10	0	5570	20074.4
1549.6	1825.7	10	0	18349	16527.9
1581.0	1439.8	10	0	9635	32365.3
1583.8	1478.8	10	0	9639	25064.6
1649.3	1737.4	10	0	8590	20296.9
1690.6	1860.9	10	0	8632	23994.6
1692.2	1923.6	10	0	8634	19130.0
1756.0	1859.8	10	0	8675	14334.9
1813.7	527.1	10	0	9698	17965.2
6.8	1617.9	10	0	9750	6808.4
19.3	705.8	10	0	8914	7496.9
20.6	716.8	10	0	8912	8648.0
47.5	2033.0	10	0	8922	26629.0
47.6	617.8	10	0	18437	11645.2
70.8	536.3	10	0	9769	11800.1
74.2	1802.7	10	0	3000	15680.4
78.1	614.2	10	0	20629	7390.4
77.7	623.0	10	0	8936	9767.3
81.7	642.5	10	0	8940	17466.3
95.4	563.7	10	0	18501	17242.4
110.0	569.4	10	0	3047	12511.0
130.5	672.4	10	0	9779	13649.2
130.2	1857.8	10	0	7434	7749.7
134.1	1178.1	10	0	7447	11243.6
139.2	565.8	10	0	21331	17447.5
160.5	628.6	10	0	3144	14133.8
162.3	644.4	10	0	18538	13033.8
164.5	702.1	10	0	8966	12942.3
171.4	1584.4	10	0	18540	7811.5
176.1	1520.4	10	0	3148	13000.4
207.6	366.8	10	0	7498	8638.0
215.9	1711.2	10	0	9789	14953.3
234.7	1452.1	10	0	12937	20625.6
265.3	801.3	10	0	7520	11349.3
270.0	510.6	10	0	3299	7411.2
281.9	898.2	10	0	7529	25911.5
384.4	423.8	10	0	3457	9320.4
394.8	415.1	10	0	3478	10309.2
412.6	1163.1	10	0	9009	15585.9
437.1	948.5	10	0	3542	11223.5
447.3	1530.9	10	0	18588	16935.7
448.2	273.8	10	0	3545	7034.6
457.3	1334.7	10	0	10234	8715.4
473.4	957.4	10	0	7603	12381.7
491.3	1255.4	10	0	12963	12188.9
494.7	1737.2	10	0	269	5024.5
504.8	930.0	10	0	3641	12242.0
514.5	1567.8	10	0	3667	8250.2
530.4	2008.1	10	0	9024	9530.9
556.1	1894.0	10	0	3713	10334.3
618.8	180.0	10	0	9038	27608.2
636.3	1571.0	10	0	9041	11602.9
640.7	988.3	10	0	13016	8411.7
642.4	944.4	10	0	7681	13022.8
645.6	493.8	10	0	3859	16299.1
648.3	1057.4	10	0	13034	10117.1
657.6	1600.4	10	0	7694	15280.8
658.9	1486.9	10	0	383	12630.9
678.5	1983.9	10	0	7718	14961.1
685.1	719.3	10	0	9831	11555.3
688.5	48.1	10	0	7721	15390.8
699.7	295.1	10	0	9062	6702.4
700.9	1957.3	10	0	3964	8982.1
703.3	1743.4	10	0	9838	16162.1
706.2	270.0	10	0	3967	8977.0
711.5	976.1	10	0	13168	5804.6
715.1	87.4	10	0	7744	6150.6
722.1	647.0	10	0	9069	15526.7
740.3	1934.5	10	0	13236	12167.3
742.4	311.5	10	0	20704	6887.8
742.2	468.8	10	0	7769	8526.7
746.9	15.6	10	0	9855	11125.9
753.3	1023.8	10	0	9088	8646.1
756.7	486.5	10	0	9856	15053.0
759.0	189.3	10	0	4080	13360.7
760.9	262.6	10	0	18765	19998.7
762.7	412.2	10	0	13294	16722.4
763.2	1103.5	10	0	20713	9642.9
771.2	419.9	10	0	18824	6331.2
775.6	533.8	10	0	9099	11977.1
779.8	299.2	10	0	21908	15936.2
789.9	1867.2	10	0	9117	17919.5
799.2	428.0	10	0	20747	13300.5
814.6	100.9	10	0	21922	10607.2
818.1	957.1	10	0	13496	19304.6
818.9	1009.4	10	0	13550	14266.6
822.8	601.9	10	0	7883	8132.8
829.2	1259.1	10	0	9874	15510.3
831.2	625.9	10	0	4297	6206.1
835.9	947.6	10	0	13605	21013.6
838.9	1350.5	10	0	20765	23792.6
840.7	1319.5	10	0	19024	7811.7
843.5	1679.1	10	0	21436	6218.7
844.9	522.9	10	0	13667	7632.4
846.4	105.0	10	0	21935	5939.2
846.5	1618.3	10	0	9173	7724.0
846.5	2043.0	10	0	7907	14010.4
849.1	602.4	10	0	13711	5212.4
856.2	163.6	10	0	7920	7799.7
862.0	1111.7	10	0	13759	13035.4
863.5	973.5	10	0	13725	17804.8
868.8	1660.2	10	0	13848	12263.4
874.6	777.4	10	0	4430	11944.6
879.0	1306.9	10	0	13910	13310.6
883.1	111.9	10	0	7950	11971.3
892.4	1302.5	10	0	9222	8286.9
894.2	1044.4	10	0	14110	13819.3
904.6	659.5	10	0	14304	17448.9
904.7	1382.3	10	0	19215	9604.3
906.0	1251.9	10	0	7969	11662.7
910.8	1464.2	10	0	14204	10128.7
912.5	1827.9	10	0	7981	11467.1
914.8	784.9	10	0	14284	6124.4
918.3	1820.0	10	0	7991	19967.4
919.2	1154.3	10	0	14369	13766.4
920.0	1690.8	10	0	22143	12579.4
922.4	1260.6	10	0	14360	12907.7
922.6	1620.5	10	0	20873	12333.2
923.7	213.1	10	0	14280	10851.0
923.6	281.8	10	0	21479	10988.6
927.0	969.1	10	0	14437	13051.9
926.7	1386.6	10	0	14407	12452.6
929.1	1001.7	10	0	9251	14820.7
929.1	1590.0	10	0	14439	7527.1
934.8	867.3	10	0	22464	13247.0
934.1	969.1	10	0	14437	6697.2
937.1	889.7	10	0	14542	12850.9
939.3	383.9	10	0	14554	16660.0
939.3	1302.8	10	0	9259	7265.2
943.2	1169.1	10	0	4617	10566.8
944.5	1237.7	10	0	9269	8998.4
945.4	1785.7	10	0	19381	17354.1
946.4	440.8	10	0	19364	10869.3
949.8	1181.4	10	0	1050	11163.5
950.2	1839.6	10	0	9271	12586.1
953.3	891.0	10	0	14732	8470.6
955.5	354.0	10	0	19396	11960.3
960.5	1640.2	10	0	21528	16740.2
961.9	1272.0	10	0	9283	7466.0
965.2	899.8	10	0	14752	9458.5
967.4	235.4	10	0	19485	5605.9
969.4	223.3	10	0	14811	17430.7
971.8	413.5	10	0	15008	10965.6
974.5	786.6	10	0	9294	17209.2
975.8	797.1	10	0	15351	13686.0
975.7	965.0	10	0	1159	11503.7
979.3	361.6	10	0	15058	10835.2
980.4	1459.8	10	0	21549	9654.0
982.1	1632.1	10	0	15046	14327.3
989.2	1157.1	10	0	19568	5768.9
992.1	782.9	10	0	15269	6949.5
992.8	693.0	10	0	9311	7283.4
994.6	489.5	10	0	15260	11909.8
995.6	1869.2	10	0	19601	11210.7
999.0	1050.8	10	0	9315	14636.7
998.9	1800.1	10	0	21552	15436.5
999.8	1633.9	10	0	21582	8373.7
1000.9	869.6	10	0	14989	14022.2
1004.9	1603.0	10	0	15428	15788.8
1005.8	1875.8	10	0	15462	18894.5
1007.5	918.6	10	0	15295	5447.7
1007.9	701.2	10	0	10394	20912.0
1010.7	188.8	10	0	9321	18173.8
1013.4	1628.3	10	0	21582	7262.2
1014.6	1042.2	10	0	21604	9245.8
1016.1	637.0	10	0	8076	14433.8
1018.1	1603.3	10	0	15683	8639.0
1020.8	1552.9	10	0	15620	9872.8
1022.9	577.6	10	0	12638	8810.8
1026.0	1636.8	10	0	21580	9829.6
1025.9	1905.3	10	0	19705	7598.4
1026.5	887.4	10	0	15649	7822.8
1031.8	1265.7	10	0	1344	11813.8
1037.5	295.9	10	0	15785	15347.0
1039.3	1779.9	10	0	15817	24123.0
1039.5	1987.9	10	0	9356	11748.0
1040.8	482.7	10	0	9357	13587.1
1040.5	573.1	10	0	15922	12339.2
1041.3	611.0	10	0	15893	13381.6
1049.8	1278.0	10	0	9352	10671.2
1051.5	665.4	10	0	9362	6761.2
1055.6	1663.6	10	0	16027	8076.2
1058.6	1620.2	10	0	9368	10621.6
1060.6	1946.5	10	0	19824	11240.6
1063.4	692.8	10	0	19885	14100.5
1066.3	725.6	10	0	16128	12237.5
1067.2	955.2	10	0	16338	10732.2
1074.4	1534.2	10	0	16324	6956.0
1074.7	524.5	10	0	16350	9020.0
1076.2	1818.4	10	0	16372	5956.4
1079.6	599.6	10	0	16446	12120.2
1082.1	1671.7	10	0	21083	14375.5
1082.9	1664.5	10	0	1548	8851.8
1088.8	232.8	10	0	16394	12886.9
1090.3	1387.3	10	0	1618	8631.5
1091.4	375.1	10	0	16543	8159.9
1091.4	736.0	10	0	16629	7530.4
1092.1	1530.6	10	0	16437	12866.9
1092.6	1396.2	10	0	16435	18084.3
1095.5	1313.4	10	0	16586	17127.9
1100.1	827.7	10	0	1663	9062.1
1103.5	787.5	10	0	16767	14924.3
1104.9	1595.1	10	0	21735	17859.5
1106.0	1513.3	10	0	16712	18350.2
1108.7	1078.2	10	0	16898	11834.1
1108.9	1711.6	10	0	16750	7977.0
1109.5	1787.1	10	0	16743	9823.8
1110.4	1300.7	10	0	8166	7732.3
1111.1	1555.1	10	0	1689	12681.1
1112.2	1976.3	10	0	8167	7321.1
1116.7	1674.4	10	0	5034	15562.7
1117.3	456.2	10	0	9428	10568.1
1116.8	1272.8	10	0	20003	9716.0
1129.5	1372.9	10	0	17038	19431.8
1129.2	1772.2	10	0	16982	9799.0
1134.8	474.1	10	0	21776	9845.8
1135.2	1854.5	10	0	17208	14983.7
1136.5	1192.3	10	0	9450	13370.8
1137.7	1733.7	10	0	17083	13627.0
1136.9	1785.0	10	0	17087	20921.8
1140.6	1843.5	10	0	17073	11604.6
1141.8	511.0	10	0	17221	11593.0
1141.7	1182.7	10	0	17145	10783.2
1143.2	1498.0	10	0	1807	10857.8
1144.9	565.7	10	0	1842	6131.3
1154.5	551.9	10	0	17291	9898.9
1160.1	312.5	10	0	5116	10156.4
1160.3	422.7	10	0	17333	10319.5
1160.4	892.4	10	0	5137	8469.4
1160.2	1395.9	10	0	9476	17254.5
1160.0	1419.0	10	0	17355	9823.2
1161.2	532.8	10	0	1887	8243.8
1159.9	873.2	10	0	17348	6797.5
1161.3	1208.8	10	0	17253	10397.1
1163.0	1361.3	10	0	20128	8975.4
1165.2	400.9	10	0	17457	19055.1
1168.1	626.7	10	0	8222	22456.1
1177.3	1789.3	10	0	9488	12772.2
1179.6	651.6	10	0	1975	14310.5
1183.7	1082.7	10	0	12798	9755.5
1183.4	1480.6	10	0	17563	22200.6
1192.8	592.9	10	0	17652	11136.4
1193.4	1497.2	10	0	17696	15606.6
1195.3	417.5	10	0	17487	8406.4
1195.3	1352.7	10	0	5225	16629.0
1195.7	611.0	10	0	17686	9676.8
1202.4	1935.3	10	0	8256	5993.7
1203.1	890.8	10	0	5242	20679.6
1210.3	729.9	10	0	2115	14177.6
1216.3	695.2	10	0	17894	7270.8
1216.9	537.6	10	0	12823	10848.8
1219.6	338.9	10	0	17846	17116.0
1225.1	472.2	10	0	21218	10001.3
1227.6	1318.9	10	0	17821	13756.7
1229.4	633.1	10	0	17940	10121.1
1228.9	1919.2	10	0	20228	12892.9
1229.8	1370.0	10	0	5316	9638.6
1230.6	708.4	10	0	21839	8359.9
1231.6	1959.0	10	0	8300	16565.5
1234.6	412.4	10	0	9522	14143.3
1246.6	1484.1	10	0	18051	20932.2
1247.3	1704.6	10	0	8313	11768.6
1256.6	176.6	10	0	5382	11327.8
1257.1	1932.8	10	0	21245	15340.2
1257.6	618.6	10	0	12849	16745.7
1264.6	542.2	10	0	2263	12341.8
1266.9	624.8	10	0	21250	6024.6
1267.7	2020.3	10	0	8322	11926.7
1276.1	479.4	10	0	22093	11068.6
1278.9	1860.6	10	0	5433	10501.7
1283.9	607.7	10	0	18185	7952.6
1285.0	1915.9	10	0	21854	11769.8
1293.1	1919.2	10	0	2345	15125.5
1293.5	672.5	10	0	18171	8174.2
1306.3	634.0	10	0	5508	15622.2
1305.6	1959.5	10	0	18204	11532.4
1307.2	1812.9	10	0	8365	12497.4
1307.0	1984.0	10	0	20342	8338.8
1308.4	1972.7	10	0	2372	12500.6
1315.3	702.1	10	0	9557	7955.6
1317.9	1972.0	10	0	20352	8952.5
1325.3	560.6	10	0	18219	10870.5
1341.0	483.0	10	0	20373	13314.3
1352.7	702.2	10	0	8387	13936.3
1360.9	316.1	10	0	5644	6995.3
1365.2	1108.1	10	0	8396	8363.1
1367.1	1934.3	10	0	5640	6642.3
1372.0	1447.9	10	0	8404	6132.9
1390.2	1181.8	10	0	21865	14328.4
1392.5	1916.5	10	0	5691	6924.2
1400.4	429.6	10	0	8416	16633.8
1399.8	1986.0	10	0	20409	18817.5
1400.8	970.0	10	0	8418	8244.4
1425.7	1232.2	10	0	18294	9207.1
1430.0	1942.3	10	0	9593	11192.2
1444.2	1119.8	10	0	9600	14509.8
1450.7	1830.2	10	0	5909	9210.1
1451.1	1691.8	10	0	8463	12251.1
1458.9	1591.2	10	0	8469	5686.0
1460.8	1616.2	10	0	8473	11883.0
1462.5	1598.9	10	0	9604	9811.2
1462.4	1901.8	10	0	5960	18199.5
1489.2	1810.1	10	0	6022	9779.1
1511.3	647.2	10	0	6047	11803.3
1522.0	1811.0	10	0	6090	6903.6
1527.5	1652.7	10	0	18344	6633.6
1535.8	1801.7	10	0	9622	9229.2
1539.2	1846.8	10	0	8505	9551.5
1543.0	1795.7	10	0	9622	14188.0
1579.0	1462.0	10	0	9636	13065.0
1581.8	1642.1	10	0	6226	11566.6
1595.4	457.0	10	0	8561	8269.8
1595.5	435.7	10	0	6272	11253.5
1609.5	725.3	10	0	6314	7847.2
1627.8	2025.8	10	0	22448	14967.5
1647.6	1545.9	10	0	18385	14850.2
1653.2	618.5	10	0	18370	16595.5
1653.9	503.9	10	0	9654	13542.8
1675.1	513.9	10	0	9665	8965.7
1682.9	1074.3	10	0	10131	10730.0
1703.4	1110.1	10	0	8641	11725.3
1729.7	230.9	10	0	6674	9700.1
1733.3	1908.6	10	0	8661	13923.2
1754.5	818.1	10	0	8669	6253.1
1767.7	1302.1	10	0	9687	7710.7
1781.3	1289.9	10	0	20559	11523.9
1821.9	1548.2	10	0	8726	12179.0
1903.9	1426.5	10	0	8769	8208.1
1908.2	1766.6	10	0	9718	12021.3
1931.0	758.9	10	0	9723	24458.3
1940.8	1374.8	10	0	9725	16236.2
1950.1	456.7	10	0	9726	13661.9
2011.7	1177.2	10	0	7241	9490.8
2022.8	1144.1	10	0	9738	15023.5
2032.2	1155.8	10	0	7270	8078.6
2043.4	1171.0	10	0	9745	27914.7
36.1	686.3	10	0	18435	10038.2
52.2	1991.2	10	0	8928	9773.0
58.1	562.5	10	0	8927	9104.4
59.8	2044.4	10	0	7373	13496.4
67.4	1986.5	10	0	8935	7277.8
79.8	1600.8	10	0	7396	8578.4
80.7	1594.4	10	0	7396	6855.1
83.5	634.0	10	0	18473	11143.5
83.5	718.2	10	0	9773	8328.9
96.0	265.2	10	0	7415	6322.7
103.0	655.0	10	0	7421	4385.2
102.8	1691.6	10	0	7416	6325.9
132.2	946.8	10	0	3097	5521.4
163.7	52.1	10	0	8965	8944.9
193.1	2022.2	10	0	7487	7778.4
207.0	1045.9	10	0	3206	13623.0
253.5	542.3	10	0	7517	5756.8
264.7	817.0	10	0	7519	13005.4
272.1	1657.5	10	0	7526	6284.5
280.8	266.4	10	0	8990	5285.5
285.2	1212.2	10	0	18561	7518.6
291.2	1571.7	10	0	9793	6057.9
299.7	436.1	10	0	3339	28981.2
304.2	1579.1	10	0	9794	7885.4
354.6	1645.2	10	0	18578	7879.5
393.5	846.0	10	0	21886	6926.6
403.8	1481.3	10	0	20653	6648.4
433.3	1996.4	10	0	7587	7571.6
489.8	1926.8	10	0	7614	9675.4
510.8	1943.2	10	0	9021	5657.1
527.6	1988.2	10	0	18608	7550.1
555.9	1251.9	10	0	311	4405.2
557.0	1202.9	10	0	3725	5861.9
570.1	1998.9	10	0	7639	32518.6
589.8	1818.6	10	0	18615	5993.9
611.0	342.2	10	0	9036	8069.0
628.7	755.5	10	0	347	7535.4
632.7	465.8	10	0	18627	5268.5
643.0	1083.2	10	0	3842	4215.6
650.4	2007.1	10	0	18633	7566.7
656.1	148.9	10	0	9825	8012.1
656.1	1147.0	10	0	9048	6491.0
673.5	1966.5	10	0	20671	16720.8
678.5	1079.0	10	0	13078	8893.3
686.1	290.4	10	0	9058	6243.5
688.2	341.8	10	0	13079	17709.2
691.7	302.7	10	0	13097	8507.9
695.5	978.9	10	0	7726	7204.3
701.4	787.2	10	0	7734	14712.1
706.8	992.8	10	0	13136	7351.5
713.7	1922.7	10	0	13092	7505.3
715.5	321.2	10	0	21357	7512.6
718.7	240.4	10	0	7739	6980.6
718.7	1751.8	10	0	3995	9297.4
720.2	1654.4	10	0	18675	6499.7
723.8	700.1	10	0	20691	6510.8
725.2	1143.0	10	0	13173	7695.3
727.0	1913.1	10	0	21361	8315.6
731.8	375.5	10	0	7755	4996.6
738.2	49.2	10	0	13214	5907.1
744.0	1119.7	10	0	20706	4309.2
744.7	269.9	10	0	4064	16866.8
745.0	1048.2	10	0	13238	5483.1
745.6	614.2	10	0	9082	5733.7
749.3	551.7	10	0	478	6507.8
749.1	1166.8	10	0	4070	5232.1
750.3	1322.1	10	0	9084	4756.9
757.9	246.0	10	0	4081	5518.0
764.1	382.9	10	0	18755	6041.1
768.0	14.7	10	0	4117	7530.7
769.5	2044.6	10	0	4130	18597.9
772.6	1022.1	10	0	536	5073.8
775.8	622.9	10	0	13343	7795.6
778.8	710.1	10	0	7802	8386.9
780.3	189.4	10	0	4134	5068.1
785.5	1392.0	10	0	20730	7870.6
796.5	1647.9	10	0	579	4457.5
802.1	829.2	10	0	9132	7183.6
803.4	1364.2	10	0	13443	19568.7
804.7	2034.5	10	0	7837	4667.4
811.8	1316.8	10	0	616	6846.5
812.5	1584.7	10	0	9869	8256.3
818.8	998.3	10	0	631	6355.4
821.0	385.5	10	0	18923	7022.0
827.6	596.8	10	0	13631	8252.3
830.2	250.9	10	0	4285	9900.0
831.6	1325.0	10	0	13564	5911.0
832.2	1468.9	10	0	4296	12621.4
831.5	1705.6	10	0	4360	5794.9
835.5	324.9	10	0	18978	6675.0
834.9	979.1	10	0	18957	6767.8
837.1	1502.8	10	0	9156	7376.2
839.3	471.1	10	0	20771	4917.2
848.0	1392.6	10	0	13734	4632.8
849.3	1611.2	10	0	4371	5645.5
858.5	1309.9	10	0	4392	4185.5
860.8	1613.5	10	0	13751	11534.4
865.5	1354.0	10	0	12441	5300.9
870.4	1579.5	10	0	13788	8111.3
873.0	346.5	10	0	13790	10531.1
873.8	1364.4	10	0	12442	5592.3
878.3	1845.5	10	0	4435	10489.3
880.4	1856.3	10	0	9214	5056.7
885.0	988.5	10	0	13927	14586.3
887.1	490.7	10	0	21943	7087.6
887.8	1052.5	10	0	13968	6423.0
887.0	1487.6	10	0	13934	25343.0
890.3	1590.1	10	0	13989	4880.1
890.8	1781.6	10	0	4465	7454.2
894.7	289.5	10	0	13955	6923.7
895.2	960.9	10	0	900	5493.4
896.4	487.8	10	0	21952	6358.1
895.9	2011.9	10	0	7957	7062.0
898.4	866.6	10	0	9230	8293.5
902.3	742.0	10	0	20853	6372.1
904.0	217.4	10	0	14114	10061.6
904.3	534.5	10	0	19228	4668.2
904.7	1346.3	10	0	9917	4470.8
906.4	1899.1	10	0	4515	9213.5
908.0	253.2	10	0	14196	8488.6
909.4	1686.7	10	0	905	7245.7
910.0	362.4	10	0	19283	6539.7
913.3	1627.0	10	0	20873	6608.4
914.2	427.9	10	0	19232	7705.7
918.1	1334.8	10	0	14320	6775.6
922.3	896.2	10	0	20888	5807.8
923.8	291.8	10	0	8004	6801.8
926.5	361.9	10	0	21496	7476.0
927.6	1301.6	10	0	9259	3773.1
930.0	1804.4	10	0	14496	6787.3
934.8	1175.7	10	0	8012	6584.3
935.8	661.3	10	0	21971	6120.5
936.1	1764.9	10	0	14429	6572.4
939.1	1146.5	10	0	1040	5449.6
941.4	172.3	10	0	14470	6381.5
942.6	990.8	10	0	14451	6585.9
945.3	1980.3	10	0	4603	9682.0
946.1	919.9	10	0	19332	9872.4
945.8	1269.1	10	0	4624	5278.5
947.3	1153.9	10	0	4629	8915.5
949.4	1464.9	10	0	8016	7814.6
950.2	477.8	10	0	14682	4101.7
950.2	1481.9	10	0	20914	11168.6
950.7	1781.2	10	0	19367	4574.7
953.2	1641.1	10	0	1073	6746.9
955.0	455.0	10	0	21525	13754.3
957.1	824.5	10	0	12521	7325.3
957.6	1286.2	10	0	12561	4744.0
959.6	752.6	10	0	14821	9999.1
962.9	1703.2	10	0	19449	4082.9
964.5	253.4	10	0	19415	5608.5
965.6	1943.6	10	0	8041	5926.2
965.8	761.1	10	0	1135	6196.7
971.0	830.3	10	0	14831	6498.4
971.9	920.4	10	0	20938	8757.8
973.9	421.2	10	0	9285	9342.0
975.4	1481.7	10	0	9295	4779.7
979.9	534.0	10	0	21547	13161.8
980.7	1049.2	10	0	8054	4801.2
980.5	438.0	10	0	15062	10932.0
983.7	343.5	10	0	15095	7209.2
983.2	1244.8	10	0	4714	5448.7
986.3	1074.0	10	0	9951	9261.9
988.1	1504.3	10	0	15044	9547.8
988.5	1825.1	10	0	15194	8681.5
989.1	408.2	10	0	1194	9846.8
989.0	508.5	10	0	19529	9956.4
991.1	870.0	10	0	14988	7954.2
992.4	1467.9	10	0	20971	8532.7
994.7	809.2	10	0	19575	8287.1
994.1	815.0	10	0	19574	6234.9
996.4	311.3	10	0	15081	9460.1
1000.9	1220.2	10	0	19611	10487.6
1003.3	1262.4	10	0	12615	4964.5
1006.5	534.7	10	0	15377	5909.6
1006.1	1393.9	10	0	15405	5874.7
1007.0	1644.3	10	0	15337	7029.2
1007.3	1797.8	10	0	4755	4240.9
1008.1	452.9	10	0	19633	6425.4
1010.8	1510.9	10	0	15602	3406.3
1012.6	1720.8	10	0	15478	14738.2
1016.7	476.1	10	0	19701	9213.3
1026.2	586.5	10	0	15690	7720.5
1026.5	1804.2	10	0	19707	5688.2
1028.1	1084.5	10	0	15556	5847.5
1028.9	718.4	10	0	15789	6761.9
1029.0	941.6	10	0	15666	9191.7
1030.2	526.9	10	0	1382	6553.6
1031.3	898.0	10	0	15752	8053.2
1037.7	1481.7	10	0	15883	6792.3
1038.0	682.3	10	0	19772	8113.7
1040.3	551.4	10	0	12642	8110.0
1040.9	777.1	10	0	15822	3879.8
1046.1	1528.5	10	0	15935	4149.2
1046.6	1874.5	10	0	21632	9885.3
1047.4	405.8	10	0	16005	7028.8
1048.4	521.4	10	0	21022	10526.5
1048.0	1750.5	10	0	19796	23028.0
1050.1	542.2	10	0	19838	6166.8
1053.7	855.4	10	0	9361	10958.2
1055.6	1478.4	10	0	4873	8161.8
1056.2	1548.1	10	0	16159	4279.3
1057.4	1026.0	10	0	16224	6899.4
1060.8	1385.8	10	0	16168	8479.7
1061.7	463.1	10	0	21673	4582.8
1065.7	865.4	10	0	8125	6151.2
1071.6	630.6	10	0	21698	6885.0
1075.0	1513.8	10	0	16602	5382.4
1076.2	1549.1	10	0	8146	9906.2
1078.0	211.6	10	0	4913	4832.6
1078.2	1587.1	10	0	9380	4933.5
1082.5	1241.4	10	0	4930	6504.6
1084.6	762.3	10	0	21107	6452.8
1086.5	1808.3	10	0	4932	6459.1
1088.3	1288.0	10	0	16549	6354.0
1091.9	1941.6	10	0	19955	5643.3
1095.1	782.7	10	0	16769	10307.4
1097.7	656.6	10	0	16645	6951.3
1098.5	1984.7	10	0	19927	6779.0
1100.9	234.8	10	0	8162	24997.0
1101.9	843.8	10	0	21731	7346.4
1102.8	683.5	10	0	12714	7111.2
1103.6	1794.8	10	0	16624	4792.1
1104.0	536.3	10	0	16675	8403.5
1105.3	671.5	10	0	16816	8993.7
1105.6	1423.6	10	0	16569	10108.4
1106.1	437.6	10	0	16688	5343.5
1110.0	1399.2	10	0	4977	9547.2
1110.5	569.0	10	0	16725	6290.6
1110.8	1210.2	10	0	16790	18561.9
1110.6	1056.3	10	0	16884	25256.1
1112.6	805.5	10	0	1682	3797.3
1111.9	875.7	10	0	12729	6798.5
1114.1	658.7	10	0	16815	6511.8
1113.8	781.0	10	0	16861	11247.7
1115.0	403.3	10	0	5022	4469.4
1114.8	1263.3	10	0	16776	6161.4
1115.6	412.5	10	0	5022	5447.8
1116.7	1092.0	10	0	20007	6267.6
1116.8	335.0	10	0	16873	4892.8
1118.0	772.2	10	0	16879	5618.9
1118.8	378.1	10	0	8174	5157.0
1119.4	593.4	10	0	16876	5055.6
1119.6	1206.8	10	0	21764	7497.2
1122.3	676.8	10	0	21782	12178.8
1123.5	1022.2	10	0	16954	5808.2
1124.5	492.7	10	0	21757	7586.3
1129.7	1296.7	10	0	9439	4956.5
1129.7	1561.2	10	0	9440	4142.0
1131.4	1726.3	10	0	10035	5136.7
1132.1	405.2	10	0	20033	5223.7
1136.8	1171.3	10	0	17044	7198.9
1141.1	674.0	10	0	17121	8194.1
1143.7	631.1	10	0	22438	6868.4
1147.7	711.3	10	0	17224	13189.0
1151.0	1752.8	10	0	17163	8097.9
1153.5	1768.9	10	0	20107	10632.3
1154.3	715.9	10	0	17225	28009.9
1155.5	686.5	10	0	10043	5327.1
1160.2	429.4	10	0	17310	5118.1
1162.0	1979.6	10	0	21172	6422.1
1163.2	1477.1	10	0	22071	6385.1
1164.2	1553.9	10	0	9481	20650.6
1167.5	1113.2	10	0	17353	7674.4
1166.7	1239.4	10	0	17433	4411.4
1169.0	857.3	10	0	17422	5131.6
1169.4	1565.5	10	0	20132	8738.0
1172.2	575.5	10	0	1949	3955.6
1175.0	1158.4	10	0	12787	19592.8
1175.6	1522.2	10	0	9484	7946.9
1175.6	1194.1	10	0	12785	8655.7
1179.0	386.6	10	0	22074	6402.8
1183.8	612.6	10	0	17638	6203.3
1183.5	1395.4	10	0	17647	5248.7
1188.6	1815.2	10	0	17572	8348.8
1189.2	1002.3	10	0	1989	4967.1
1189.9	381.3	10	0	17566	10198.3
1198.6	2019.0	10	0	20188	18401.9
1202.1	521.9	10	0	17710	5124.9
1202.3	801.0	10	0	9500	6220.3
1202.2	1129.0	10	0	17721	8914.9
1201.9	1552.0	10	0	21827	7224.5
1207.6	748.3	10	0	21213	7645.5
1208.0	755.0	10	0	20191	14101.8
1208.4	628.7	10	0	17748	5854.1
1209.7	2034.5	10	0	8269	11804.7
1214.1	423.8	10	0	17743	4657.0
1215.7	718.2	10	0	9509	5790.9
1219.3	1122.6	10	0	12836	8968.7
1224.2	1833.0	10	0	9514	4223.2
1227.8	2038.1	10	0	5321	8178.3
1233.8	666.4	10	0	17913	9899.0
1233.2	1520.7	10	0	5332	7181.4
1233.9	433.9	10	0	17899	4784.7
1234.2	1989.0	10	0	20245	18031.1
1239.4	1433.8	10	0	17892	6571.3
1240.4	1907.6	10	0	17983	8692.7
1240.8	1835.3	10	0	8307	3897.9
1242.5	380.4	10	0	8304	6165.2
1243.6	1381.0	10	0	17938	8596.3
1245.3	2044.6	10	0	8301	24368.4
1246.1	1881.2	10	0	20249	6199.4
1246.8	434.3	10	0	18038	4148.8
1247.6	1432.7	10	0	18008	7519.0
1254.6	428.0	10	0	18038	27138.1
1254.7	1299.3	10	0	8316	8130.3
1257.4	1959.1	10	0	20277	4847.6
1260.7	499.3	10	0	18094	6074.3
1266.1	1687.4	10	0	5383	4991.0
1269.4	1463.7	10	0	8325	19046.6
1270.5	372.5	10	0	8332	9284.5
1270.8	467.5	10	0	18098	5980.8
1271.4	1894.4	10	0	18100	7192.1
1278.9	1404.3	10	0	2284	4559.2
1279.2	1940.5	10	0	18127	13375.1
1280.2	1868.7	10	0	2285	7082.0
1288.7	1833.7	10	0	20304	6596.9
1291.2	1988.3	10	0	20316	9172.8
1296.8	438.4	10	0	20330	8566.4
1301.5	453.0	10	0	12856	5429.8
1301.3	734.5	10	0	5469	3931.8
1304.0	1853.1	10	0	5477	9984.5
1304.9	725.9	10	0	9554	4509.0
1313.5	284.8	10	0	8363	6974.6
1323.6	1963.2	10	0	10089	5919.0
1327.5	1946.5	10	0	18226	7262.6
1330.8	1962.2	10	0	20363	7670.5
1340.9	1853.4	10	0	5596	5814.2
1357.3	217.0	10	0	9567	8385.8
1375.8	1433.5	10	0	18262	6438.0
1394.6	320.1	10	0	5716	9453.3
1399.0	334.4	10	0	9580	4954.5
1405.5	1894.1	10	0	9581	17753.5
1432.4	1821.9	10	0	8448	8629.0
1448.1	653.4	10	0	8459	6868.5
1458.8	246.1	10	0	10107	8678.7
1461.2	874.0	10	0	5920	7711.3
1471.4	1686.2	10	0	9605	6583.4
1494.9	1626.0	10	0	18336	7055.1
1499.7	1809.1	10	0	9611	7300.4
1502.4	1839.9	10	0	21268	6683.8
1510.3	1624.1	10	0	18336	10248.2
1511.8	1703.3	10	0	9614	5284.9
1530.8	1194.4	10	0	9618	8029.3
1561.9	1488.0	10	0	2676	8007.0
1582.7	1502.0	10	0	9637	12741.1
1585.2	1535.2	10	0	20477	30438.0
1595.2	1429.8	10	0	9640	7690.4
1609.4	986.1	10	0	18361	5703.4
1632.6	1469.9	10	0	6390	6141.4
1646.5	686.1	10	0	20500	5408.8
1648.1	2042.0	10	0	9652	8866.0
1653.6	430.7	10	0	6431	6392.2
1660.1	604.2	10	0	8602	5456.5
1673.4	1981.9	10	0	6520	9668.3
1684.9	537.6	10	0	6555	7674.4
1687.0	1957.6	10	0	20531	7751.4
1692.8	1819.0	10	0	8630	8680.3
1710.9	341.7	10	0	6597	6367.5
1713.5	365.6	10	0	20534	7798.6
1714.2	506.4	10	0	6625	7385.3
1715.8	1825.3	10	0	6615	5274.9
1728.6	1285.4	10	0	6687	9840.3
1740.0	604.6	10	0	8662	6077.3
1740.8	1575.6	10	0	9682	7572.1
1781.1	1580.9	10	0	10145	5753.4
1790.9	1560.4	10	0	6829	4828.8
1806.4	1697.8	10	0	8713	8821.7
1822.5	1393.2	10	0	6891	5363.5
1822.1	1777.7	10	0	9701	13306.0
1853.9	1453.7	10	0	8738	21273.0
1918.9	1210.9	10	0	8778	5892.2
1982.7	1638.0	10	0	9731	5091.1
1999.0	469.7	10	0	8835	10289.3
2022.4	689.8	10	0	9740	5991.1
2022.1	1813.8	10	0	8850	12072.5
2035.4	355.4	10	0	7310	7996.9
2037.9	1568.6	10	0	8883	13688.4
403.4	1617.7	10	0	20652	23427.8
1033.5	538.2	10	0	16032	22929.8
1124.3	720.5	10	0	16932	25321.0
1246.6	684.3	10	0	17916	22033.9
194.9	634.5	10	0	8972	12315.3
698.2	1088.7	10	0	12388	9462.5
718.4	30.9	10	0	3989	24114.7
789.6	1365.2	10	0	13334	8048.2
819.2	155.4	10	0	13514	12632.8
820.0	1018.1	10	0	22112	10587.5
826.6	84.8	10	0	18921	6804.6
856.6	1431.0	10	0	9184	15369.3
866.4	386.7	10	0	19096	7790.7
876.2	1412.0	10	0	13810	8563.7
878.0	1539.1	10	0	14018	8281.4
923.6	1429.5	10	0	10350	11942.4
927.4	597.2	10	0	19305	9902.6
926.8	1675.5	10	0	10351	9839.8
936.6	576.5	10	0	10358	10599.1
941.0	963.7	10	0	12528	10296.7
962.7	1432.4	10	0	14764	9987.9
962.5	911.1	10	0	14670	6031.6
976.1	485.5	10	0	22172	7526.8
991.4	929.0	10	0	15296	11549.5
1044.6	452.3	10	0	16101	18532.5
1045.3	745.9	10	0	22395	12269.4
1063.2	771.9	10	0	16106	14271.1
1083.4	1142.1	10	0	8144	10834.4
1085.7	830.9	10	0	21097	9511.5
1087.5	1194.3	10	0	12706	14855.9
1125.4	792.8	10	0	17057	8357.8
1127.2	2003.3	10	0	21156	9776.5
1171.0	790.2	10	0	20139	6562.0
1255.5	1901.0	10	0	10532	12561.3
1264.6	1864.4	10	0	20283	8318.2
71.4	611.6	10	0	12889	8896.2
300.8	629.7	10	0	20644	7907.9
529.0	1139.6	10	0	18606	20610.3
728.8	288.7	10	0	18713	5888.1
786.6	601.0	10	0	13374	5373.9
805.8	1071.2	10	0	13469	5830.9
812.4	546.8	10	0	18913	9114.8
830.1	1433.8	10	0	13465	7413.7
837.3	112.8	10	0	13574	7897.0
847.8	1564.9	10	0	13678	8812.8
888.3	1446.3	10	0	13959	9615.7
897.3	848.9	10	0	14033	11852.0
900.2	1467.1	10	0	14165	6860.6
906.5	1502.3	10	0	14101	11692.4
909.5	1020.6	10	0	21476	16748.6
922.7	1449.0	10	0	14328	6751.1
939.7	1490.7	10	0	10360	9946.9
974.7	984.4	10	0	21537	14692.2
987.0	1758.0	10	0	19511	16470.8
995.2	482.6	10	0	15260	5935.3
1012.2	1932.9	10	0	20990	4216.5
1029.8	874.1	10	0	19703	5959.4
1056.6	767.8	10	0	16105	6243.8
1061.8	195.5	10	0	19831	13553.0
1071.7	716.7	10	0	21073	8717.5
1075.7	1868.3	10	0	19911	4782.8
1077.3	265.8	10	0	21087	6691.1
1078.3	825.2	10	0	10452	4567.2
1174.0	1961.7	10	0	17454	10617.2
1184.4	591.9	10	0	21815	7307.3
1231.2	659.4	10	0	17913	7321.1
1293.6	451.9	10	0	18156	5719.3
1314.4	623.2	10	0	18210	5165.4
1321.6	462.4	10	0	18216	8464.2
852.9	963.7	11	0	13696	22998.0
855.7	1486.0	11	0	21439	12001.9
921.0	724.5	11	0	19308	9625.6
1025.1	490.2	11	0	15734	16282.7
1054.0	1712.0	11	0	10430	34470.3
818.4	987.2	11	0	9141	18473.3
966.3	1424.4	11	0	14786	10847.7
1093.7	1680.3	11	0	19966	22806.9
1173.4	1212.6	11	0	8226	12146.9
1240.5	1796.6	11	0	20257	8818.5
257.9	826.7	11	0	3275	39466.8
289.9	630.8	11	0	20644	22916.9
384.7	1268.6	11	0	12954	27247.4
595.8	1205.8	11	0	3730	19187.1
812.7	1416.4	11	0	9138	27920.0
821.7	1452.4	11	0	13560	14373.3
830.3	1318.8	11	0	13564	15478.3
861.5	1635.3	11	0	19047	17751.0
885.3	832.6	11	0	13970	7482.8
898.5	110.8	11	0	10335	11036.6
901.6	922.9	11	0	14288	27773.0
960.9	1032.6	11	0	12574	17932.4
969.0	1361.3	11	0	14903	16757.6
970.1	1670.5	11	0	14917	25434.2
973.6	1719.4	11	0	19457	13336.1
980.5	266.9	11	0	15018	16349.4
993.9	501.5	11	0	9309	24772.9
1000.5	845.2	11	0	15403	19004.4
1026.0	1360.2	11	0	15692	26098.6
1039.4	1519.5	11	0	19734	20239.9
1045.2	1354.2	11	0	15929	17719.8
1063.9	577.4	11	0	16139	15822.1
1065.2	716.9	11	0	21073	19342.8
1064.9	1816.6	11	0	16195	12937.1
1068.1	1717.8	11	0	16346	15680.3
1110.5	1447.2	11	0	16746	17433.4
1115.7	1428.9	11	0	20017	15316.4
1117.4	1067.1	11	0	9429	18861.4
1117.1	1163.6	11	0	16851	24513.6
1131.0	1783.1	11	0	17023	29119.9
1138.7	1360.0	11	0	5048	33739.5
1139.1	1725.2	11	0	17081	14747.5
1165.0	1492.6	11	0	9480	23409.3
1183.2	1758.6	11	0	5198	23701.6
1184.7	1113.7	11	0	17557	13132.3
1193.7	1849.7	11	0	17699	29881.0
1205.0	657.3	11	0	10910	9846.6
1225.4	749.1	11	0	17881	19297.0
1299.2	1888.9	11	0	9549	6779.7
1313.6	1939.1	11	0	9558	18288.6
1331.8	488.7	11	0	20360	13380.3
1407.2	1416.6	11	0	9583	24743.2
1470.2	301.2	11	0	5981	22770.3
1662.3	1636.9	11	0	20506	16882.5
1870.6	810.9	11	0	6971	20691.7
1892.5	1854.6	11	0	8767	20444.9
1905.4	1920.4	11	0	7042	10040.1
1936.5	477.5	11	0	8794	20474.1
3.8	1399.7	11	0	9748	26108.1
10.4	1065.1	11	0	2898	13709.0
16.5	1834.6	11	0	9749	15758.6
45.7	473.9	11	0	2962	8539.9
51.1	498.9	11	0	7370	12481.4
58.3	709.8	11	0	18458	11045.1
62.0	661.0	11	0	18461	17573.8
76.9	439.1	11	0	8941	11616.6
77.9	562.2	11	0	18469	10614.9
89.4	546.4	11	0	18488	7059.1
124.0	1823.3	11	0	3083	10213.0
131.4	613.0	11	0	3084	14956.5
199.1	1666.9	11	0	21884	20714.6
247.4	809.4	11	0	7515	8895.0
257.2	1180.3	11	0	8981	6439.7
274.5	1883.6	11	0	8989	11168.3
322.4	1598.9	11	0	8999	17687.4
341.7	1602.0	11	0	18573	22996.2
355.8	1802.5	11	0	10221	15428.9
366.0	1655.2	11	0	18575	7064.6
393.0	1615.3	11	0	20652	29776.5
400.7	1999.0	11	0	18583	23224.3
432.2	982.0	11	0	21890	6262.5
449.5	1545.9	11	0	18588	19857.8
497.3	545.4	11	0	7618	22423.3
499.9	1713.6	11	0	3642	10346.8
501.6	1313.8	11	0	7615	12033.6
516.1	544.2	11	0	18603	12521.6
542.7	1243.0	11	0	3698	11718.3
572.0	783.7	11	0	12980	9721.9
598.1	493.4	11	0	9033	11524.3
602.3	480.5	11	0	3775	14434.2
607.7	997.1	11	0	9034	10032.9
609.6	2020.9	11	0	9816	9528.8
609.8	983.3	11	0	12989	7706.8
644.0	886.7	11	0	9042	6583.7
643.8	1033.4	11	0	18631	8431.0
660.6	1131.9	11	0	13024	10118.0
672.0	713.9	11	0	18647	12225.6
672.5	1124.9	11	0	13050	7804.9
686.4	1146.9	11	0	13075	13482.8
687.0	1119.8	11	0	22288	8614.9
695.4	1140.6	11	0	9834	9009.4
701.0	1061.7	11	0	12398	8428.4
701.5	1077.1	11	0	18678	8954.4
712.2	367.3	11	0	20687	7292.6
712.1	951.8	11	0	13112	15338.4
716.2	1033.0	11	0	13147	26029.6
718.3	1314.2	11	0	9843	13264.9
721.2	307.0	11	0	18707	12798.6
721.1	1633.7	11	0	7748	10498.0
725.9	234.6	11	0	18700	12635.2
727.7	986.9	11	0	9071	8790.0
726.6	1662.4	11	0	9070	6298.3
734.6	416.3	11	0	13216	10257.2
746.9	981.4	11	0	12415	10971.5
754.9	458.4	11	0	7772	14140.0
756.2	41.4	11	0	9089	7326.7
758.7	203.8	11	0	18725	15597.7
761.4	687.8	11	0	9090	6771.9
764.2	270.1	11	0	18766	23953.0
773.2	382.4	11	0	18755	18732.4
779.2	221.2	11	0	9108	6522.6
783.2	1950.9	11	0	9115	7942.3
788.5	634.6	11	0	4191	11089.5
792.8	312.3	11	0	20739	9538.6
798.2	337.6	11	0	18844	12137.9
798.8	379.3	11	0	13420	10177.1
802.6	1422.6	11	0	13411	8313.7
803.1	445.2	11	0	13389	15504.8
804.7	604.2	11	0	13417	9330.8
805.2	1400.4	11	0	13435	10489.3
807.5	1659.3	11	0	18871	12165.2
810.7	614.7	11	0	9140	7915.6
811.4	2007.9	11	0	4251	8483.5
821.7	1624.4	11	0	19000	8922.1
821.7	1650.4	11	0	18934	13011.8
824.4	1434.9	11	0	13465	6700.0
827.1	111.2	11	0	4271	9353.1
834.3	105.0	11	0	13602	7476.8
836.9	1751.8	11	0	4300	10181.3
837.4	1437.4	11	0	10307	12090.7
840.9	215.1	11	0	10309	15546.4
841.3	1454.7	11	0	13569	16756.8
845.6	464.1	11	0	9178	7864.7
846.5	1674.3	11	0	20787	8900.5
846.9	133.5	11	0	19020	14572.7
853.0	520.8	11	0	13665	7221.8
854.7	1391.3	11	0	13734	6815.5
856.9	149.5	11	0	9190	7188.5
858.7	381.1	11	0	19095	9716.3
860.3	321.9	11	0	19063	11036.3
861.8	628.7	11	0	19078	23958.7
861.2	1625.2	11	0	19048	7991.9
862.9	1648.6	11	0	9198	10389.2
872.2	734.4	11	0	9207	5954.5
874.5	1388.5	11	0	13872	17328.5
875.0	223.5	11	0	19116	12840.6
878.6	1430.0	11	0	13932	8099.3
880.1	946.1	11	0	12458	7638.1
880.8	1726.1	11	0	13925	23567.3
886.6	387.6	11	0	14030	7140.5
894.2	645.0	11	0	19189	8432.9
893.7	1079.7	11	0	12475	8742.9
894.0	1662.4	11	0	14129	7900.8
895.9	1632.7	11	0	14123	10607.5
895.6	1740.5	11	0	14063	21519.0
898.5	1527.2	11	0	20848	10039.3
897.4	1573.5	11	0	14120	5010.0
904.5	1010.5	11	0	22427	7038.9
906.0	874.8	11	0	9236	9882.8
908.8	387.7	11	0	14259	14078.7
911.0	293.0	11	0	9242	14379.9
910.7	1333.4	11	0	9917	11137.3
912.8	1315.0	11	0	9920	8832.4
913.5	338.7	11	0	20860	8966.3
915.1	1783.3	11	0	14307	8956.2
917.5	1030.4	11	0	14311	7742.6
918.9	850.8	11	0	10344	9094.1
928.0	931.1	11	0	14376	11769.5
928.1	187.5	11	0	21969	10513.6
933.5	914.0	11	0	14530	7436.4
932.8	1661.1	11	0	14447	14958.9
933.9	389.7	11	0	14363	6797.0
936.0	1135.0	11	0	4585	11779.4
937.6	1624.1	11	0	20870	11912.4
938.8	1848.3	11	0	14356	13387.8
940.3	1214.1	11	0	19336	9413.0
941.4	955.3	11	0	14627	9186.0
941.4	1859.7	11	0	9268	8568.5
947.1	596.3	11	0	4612	9867.7
948.9	1618.1	11	0	20875	7212.8
953.0	971.5	11	0	9935	24937.4
952.9	1367.1	11	0	8033	4445.0
954.9	937.8	11	0	22307	6524.9
963.5	1379.6	11	0	22162	17723.4
967.1	337.1	11	0	9289	13761.8
968.4	263.4	11	0	14928	9521.8
969.9	1735.3	11	0	10376	11261.6
972.4	505.2	11	0	19529	14147.4
977.2	1293.8	11	0	12563	8430.8
978.5	562.4	11	0	15262	16941.6
980.6	1229.0	11	0	9298	7506.2
986.1	1296.1	11	0	12563	7393.4
989.2	677.2	11	0	19583	15991.7
989.0	1671.3	11	0	15254	6426.5
990.4	1879.0	11	0	19551	12798.5
990.7	347.1	11	0	15184	5641.7
990.8	1622.6	11	0	12590	7327.6
992.3	1003.3	11	0	15322	6885.2
994.9	892.4	11	0	22007	14841.4
997.3	802.1	11	0	19575	12323.1
995.7	1517.7	11	0	19612	16072.7
995.8	1958.8	11	0	19588	11393.2
997.3	1430.7	11	0	15116	7420.4
999.5	432.1	11	0	15419	13175.8
1000.0	595.1	11	0	15422	5183.7
1002.4	1736.1	11	0	15525	6361.5
1007.4	512.4	11	0	19650	8334.1
1007.3	757.8	11	0	12612	16145.3
1009.1	572.6	11	0	9965	6435.6
1009.4	1581.8	11	0	19662	8791.2
1018.2	561.3	11	0	12643	19085.2
1018.2	1355.9	11	0	15692	13277.2
1018.6	1862.0	11	0	15840	7013.1
1019.3	1767.1	11	0	15527	11133.4
1021.7	1385.8	11	0	19682	12327.0
1029.3	592.6	11	0	15690	13099.8
1030.8	711.3	11	0	10411	10334.5
1032.2	1611.5	11	0	15727	14789.3
1032.6	1861.2	11	0	15838	7354.4
1036.9	928.9	11	0	19802	10728.6
1043.1	1862.0	11	0	21633	12833.9
1044.9	351.7	11	0	15985	15392.9
1048.7	1128.3	11	0	15872	11301.5
1052.2	1824.2	11	0	19814	9104.8
1052.9	1078.2	11	0	16097	5837.7
1053.4	1887.6	11	0	19811	14943.6
1053.9	1506.5	11	0	10428	6943.8
1056.1	1696.5	11	0	16114	11524.1
1058.9	703.1	11	0	22042	12439.9
1061.1	1092.8	11	0	16181	8795.8
1060.4	1690.0	11	0	16114	7161.6
1064.6	1360.9	11	0	16189	6566.1
1066.6	482.5	11	0	16261	13139.1
1068.1	619.0	11	0	21700	9940.4
1069.1	378.8	11	0	16251	15726.4
1070.5	438.1	11	0	16336	8496.0
1071.2	782.0	11	0	16284	18197.0
1072.4	1203.6	11	0	9376	9412.5
1072.7	1373.8	11	0	16342	19800.6
1076.2	810.7	11	0	21063	9764.9
1076.3	1098.4	11	0	8138	14015.1
1076.8	1754.0	11	0	19900	11022.9
1078.6	1079.0	11	0	16363	23923.8
1079.0	228.9	11	0	16393	8889.0
1079.3	1605.4	11	0	16389	10455.1
1080.3	612.9	11	0	19933	11839.4
1080.5	1197.4	11	0	12708	15936.1
1080.2	1470.1	11	0	16470	5862.0
1080.6	1859.3	11	0	19914	17787.9
1084.3	1583.2	11	0	9386	9736.1
1087.7	1267.7	11	0	16565	9294.4
1089.2	626.7	11	0	21119	9712.9
1091.3	1124.0	11	0	16544	13025.4
1092.1	1757.0	11	0	19902	8185.2
1092.8	1354.7	11	0	16498	7313.7
1093.9	791.6	11	0	16562	12556.9
1094.3	1782.7	11	0	16494	14873.1
1099.4	1903.5	11	0	10012	7616.4
1100.4	1935.7	11	0	10466	12396.8
1104.4	570.2	11	0	10468	7201.4
1104.0	1291.0	11	0	4982	12600.6
1106.2	651.2	11	0	16817	10348.7
1107.7	1236.2	11	0	16678	10401.1
1113.6	1482.6	11	0	16811	12575.0
1115.1	1047.7	11	0	10026	16012.5
1116.5	752.5	11	0	16845	15409.9
1118.9	1697.6	11	0	5035	14890.4
1120.2	516.7	11	0	20026	10563.3
1124.1	754.1	11	0	20038	6800.8
1125.2	1262.4	11	0	16951	10042.9
1126.5	1516.8	11	0	20045	8709.4
1127.4	565.6	11	0	22060	8510.1
1127.3	1121.7	11	0	12755	7324.2
1127.4	1411.8	11	0	10033	9130.5
1129.5	430.6	11	0	16926	7494.2
1133.7	1412.3	11	0	17006	10428.2
1139.1	1217.5	11	0	12744	9356.6
1140.1	668.6	11	0	22252	9522.3
1144.5	172.3	11	0	17245	15807.2
1149.3	1926.8	11	0	10040	13549.0
1152.5	1453.9	11	0	20094	12127.9
1153.3	2038.9	11	0	10042	11999.7
1153.6	1189.5	11	0	8211	17208.0
1155.3	1169.2	11	0	10046	26632.9
1158.4	1898.9	11	0	20112	11737.2
1159.0	506.6	11	0	20119	9761.6
1163.2	1745.8	11	0	9474	10266.3
1164.2	1163.9	11	0	17273	30106.9
1164.3	1766.9	11	0	17331	8265.5
1169.4	1845.9	11	0	17451	9509.1
1178.3	690.2	11	0	12780	8893.4
1179.3	744.6	11	0	17521	9690.2
1179.3	1486.2	11	0	22071	14402.4
1180.0	618.1	11	0	22075	11468.9
1181.0	708.3	11	0	17515	9375.7
1182.9	897.2	11	0	8243	7270.5
1184.2	1939.9	11	0	17404	17105.7
1192.3	1134.2	11	0	17678	8032.3
1199.0	1914.6	11	0	20181	8382.3
1212.4	1896.3	11	0	20219	9080.5
1214.4	1963.4	11	0	20183	8708.1
1215.6	1971.9	11	0	17803	17848.0
1218.7	479.3	11	0	21225	10904.7
1226.9	736.9	11	0	17857	8157.7
1233.3	464.2	11	0	21216	9866.1
1233.6	1645.5	11	0	8296	10812.8
1238.5	1386.1	11	0	17938	5385.0
1244.9	1989.0	11	0	20261	13465.2
1244.4	747.7	11	0	17981	8344.1
1247.7	1697.8	11	0	8313	11675.7
1248.5	668.7	11	0	17916	11976.1
1257.5	567.0	11	0	8318	8443.0
1262.4	1876.2	11	0	20282	13357.4
1267.1	1979.1	11	0	20289	6221.3
1270.5	659.4	11	0	18146	11603.7
1293.3	761.6	11	0	20312	14697.2
1298.7	1824.4	11	0	21264	13830.3
1299.2	1975.9	11	0	20324	12744.1
1313.0	2002.0	11	0	5507	10772.0
1320.1	437.1	11	0	18234	7754.6
1361.0	1966.5	11	0	20375	9447.4
1369.4	670.5	11	0	20382	14991.2
1372.1	1942.7	11	0	20387	8962.9
1398.1	1043.9	11	0	12864	11953.1
1402.2	1653.4	11	0	20418	12777.8
1404.4	548.1	11	0	10099	14072.8
1418.6	1609.7	11	0	5787	14166.2
1434.3	390.9	11	0	10561	8802.6
1444.2	1672.1	11	0	8458	7159.1
1461.4	649.9	11	0	8459	10809.4
1482.2	1640.7	11	0	18325	7836.9
1559.6	1669.9	11	0	8529	19021.4
1573.6	114.1	11	0	9633	7343.9
1575.8	1189.9	11	0	20473	11760.1
1578.4	1100.0	11	0	8540	11351.8
1578.9	1531.6	11	0	20477	12085.1
1581.2	1211.0	11	0	9638	14013.9
1592.1	1177.2	11	0	18360	11851.5
1600.7	1476.3	11	0	9641	13453.1
1640.4	1507.7	11	0	6398	11778.2
1652.3	804.8	11	0	12870	20878.2
1683.2	2028.8	11	0	6502	7474.7
1700.6	309.6	11	0	8633	13667.5
1708.6	1924.9	11	0	9673	15873.9
1713.5	812.0	11	0	20539	8537.1
1716.3	580.2	11	0	9675	16577.7
1769.8	819.1	11	0	10142	9224.7
1787.5	1978.4	11	0	20563	15199.7
1797.8	1970.1	11	0	9694	10439.3
1809.3	1538.4	11	0	21874	8693.5
1864.0	1443.6	11	0	6969	6798.0
1908.1	1576.5	11	0	8772	6763.4
1909.9	1033.4	11	0	7063	10307.8
1918.3	1604.6	11	0	9720	11405.1
1921.5	1687.5	11	0	20589	11351.4
1921.8	1992.6	11	0	7096	19671.6
1928.4	1625.6	11	0	8789	13612.6
2002.7	1283.7	11	0	7229	17849.9
36.9	1832.9	11	0	10597	12058.9
38.6	636.7	11	0	18432	4392.7
44.7	692.1	11	0	10184	6051.0
47.4	580.4	11	0	10185	9617.9
48.1	739.5	11	0	10186	5293.1
47.7	2032.7	11	0	8922	43529.9
67.3	642.3	11	0	18455	5189.0
71.4	616.2	11	0	12889	3759.1
71.8	633.7	11	0	12895	6033.7
87.0	635.5	11	0	18473	10735.0
90.9	1794.5	11	0	18499	6671.7
109.0	549.6	11	0	9776	8172.0
108.7	608.4	11	0	18504	7001.2
114.8	228.6	11	0	3052	6833.4
120.5	1699.0	11	0	3068	5812.9
159.2	108.3	11	0	7465	7051.6
199.5	1849.4	11	0	18546	8516.8
236.0	805.0	11	0	10208	5677.8
253.2	607.0	11	0	10211	11645.1
353.9	758.5	11	0	10222	8247.4
405.2	1663.1	11	0	10230	7094.6
409.1	919.1	11	0	9801	9024.0
434.2	1302.1	11	0	12959	5951.4
467.8	556.9	11	0	3578	8708.6
562.5	1982.2	11	0	9030	5572.3
573.1	768.6	11	0	12985	10053.0
618.0	183.7	11	0	9038	16140.7
636.1	1054.3	11	0	13009	7422.7
676.2	326.0	11	0	9829	11009.5
682.7	1971.6	11	0	9056	8183.9
684.5	301.7	11	0	7716	5609.3
686.5	346.6	11	0	13079	10281.4
692.1	371.1	11	0	20678	3408.6
698.0	319.3	11	0	9835	6094.9
700.3	359.8	11	0	3945	7377.3
706.5	1107.2	11	0	12387	6136.5
706.8	355.8	11	0	13132	5678.0
707.9	408.7	11	0	18684	8859.0
715.8	655.7	11	0	9069	7644.5
727.6	303.8	11	0	13181	6609.1
727.6	379.9	11	0	7755	5146.8
735.4	1081.2	11	0	13207	4542.6
746.1	1189.7	11	0	18720	8151.6
747.1	135.7	11	0	9852	6552.1
750.9	1937.5	11	0	13237	11120.1
752.3	389.7	11	0	18728	5652.1
751.9	433.2	11	0	13191	6697.4
757.9	387.9	11	0	4074	6525.6
762.1	1108.8	11	0	20717	5297.6
762.6	471.1	11	0	18762	4831.8
767.7	362.6	11	0	21383	10305.6
776.7	537.4	11	0	18815	11478.9
783.4	292.6	11	0	18841	9914.0
783.7	1397.6	11	0	20730	5779.7
786.4	1359.6	11	0	13334	6023.4
787.7	64.0	11	0	9861	6566.4
788.4	1355.0	11	0	21390	6160.7
791.4	394.8	11	0	13371	5680.7
792.4	1616.1	11	0	9865	12491.9
796.2	88.4	11	0	10695	8780.7
807.3	1636.6	11	0	18904	4406.6
809.0	388.5	11	0	13478	12232.8
808.6	436.8	11	0	13467	6481.5
813.3	375.2	11	0	4227	5498.8
813.9	500.7	11	0	12436	9363.6
819.4	2034.9	11	0	18908	5652.3
819.9	955.9	11	0	13496	26468.8
820.9	1300.1	11	0	7875	9608.7
822.1	345.3	11	0	21427	8710.8
824.9	1608.9	11	0	4267	8073.2
826.4	264.4	11	0	9873	6345.2
829.7	550.2	11	0	18992	8026.4
830.4	1442.8	11	0	9154	5743.0
831.6	381.5	11	0	21927	9786.7
833.1	374.7	11	0	4286	10193.0
835.8	643.9	11	0	7900	7041.1
842.6	262.2	11	0	7906	9337.6
849.2	616.4	11	0	13677	5190.7
851.8	80.3	11	0	20788	4671.1
852.1	402.7	11	0	9181	5192.2
851.7	1040.8	11	0	10312	4507.2
853.2	235.7	11	0	13721	9528.9
854.4	1315.9	11	0	9188	6823.3
856.0	1613.0	11	0	13752	10385.4
860.0	1441.5	11	0	9200	8534.3
863.4	575.6	11	0	10320	4314.7
862.8	1745.0	11	0	4421	5498.1
868.0	1411.4	11	0	13810	4614.7
868.7	932.4	11	0	7937	17435.5
872.0	282.8	11	0	20801	10245.4
871.6	677.0	11	0	9896	5506.4
872.1	1402.0	11	0	13808	8425.8
872.0	458.2	11	0	13770	8336.7
875.3	1733.0	11	0	19112	4843.8
876.4	976.2	11	0	13907	5613.3
880.2	453.0	11	0	19127	7531.7
881.4	274.8	11	0	14046	5728.9
882.3	378.5	11	0	19162	11182.4
882.9	1553.6	11	0	13917	8680.1
882.7	1613.3	11	0	13953	17182.3
883.1	1622.0	11	0	13891	7660.3
888.5	1671.0	11	0	14128	4177.2
891.6	547.0	11	0	4480	6636.4
892.9	1536.2	11	0	10330	5940.1
893.6	1622.1	11	0	19158	5528.3
895.3	1516.3	11	0	13951	7274.6
899.9	1111.1	11	0	14143	6748.0
902.6	97.3	11	0	9908	7072.1
902.9	1040.2	11	0	14157	5896.5
904.1	554.3	11	0	14153	5434.3
906.2	1310.0	11	0	9235	4281.3
907.8	932.5	11	0	9919	15373.7
909.0	400.3	11	0	14261	17762.1
913.0	816.5	11	0	19254	15310.7
913.2	1412.3	11	0	14267	8237.7
917.5	1459.2	11	0	14313	11909.4
921.6	1365.0	11	0	19278	5401.9
923.9	409.0	11	0	21487	4113.8
926.3	374.4	11	0	14352	10460.8
927.8	497.9	11	0	14417	4052.1
928.3	1461.0	11	0	14366	4904.5
928.8	1017.5	11	0	9252	6735.0
930.1	1646.1	11	0	14425	5988.5
933.1	1585.1	11	0	14439	4313.2
934.5	1833.1	11	0	9261	5890.0
937.2	703.0	11	0	9263	6255.0
938.1	873.2	11	0	22464	7273.3
941.1	455.3	11	0	14572	5071.1
944.1	165.5	11	0	14680	7691.6
944.0	1366.0	11	0	20909	4745.7
945.3	1294.0	11	0	19349	6827.6
945.4	1799.0	11	0	14465	7807.0
948.9	1780.8	11	0	14667	12237.3
951.1	836.0	11	0	20911	15738.0
951.2	1333.8	11	0	14734	3543.4
953.3	1326.5	11	0	14734	3988.4
953.6	302.7	11	0	19373	5679.6
961.8	1316.4	11	0	14976	6486.7
963.7	183.2	11	0	19444	5702.1
964.5	1509.0	11	0	14852	4286.0
964.8	1066.7	11	0	14867	5551.6
966.9	327.5	11	0	19477	10887.3
967.0	451.4	11	0	20935	5529.2
968.5	1370.0	11	0	19440	6422.8
971.3	1413.3	11	0	14786	4538.2
972.2	1004.1	11	0	14951	7179.5
972.7	1615.4	11	0	21543	4443.4
973.8	231.1	11	0	19486	6446.0
975.5	322.7	11	0	19477	4797.3
974.9	646.3	11	0	8050	12075.6
980.4	368.7	11	0	15058	7251.7
981.0	881.7	11	0	15106	5462.3
980.7	1382.7	11	0	19533	6826.2
982.0	283.6	11	0	15203	7241.0
984.0	1218.7	11	0	15177	12928.6
984.5	997.3	11	0	20961	4817.7
985.3	1079.0	11	0	21997	7685.5
985.6	269.6	11	0	14927	19767.0
988.7	852.8	11	0	15171	6622.5
987.8	1696.3	11	0	19541	6617.1
990.5	548.0	11	0	15238	5931.0
990.7	1890.3	11	0	19555	4522.7
992.9	1577.4	11	0	15301	4302.1
995.5	1060.9	11	0	8064	9190.3
996.1	1775.1	11	0	15050	8913.8
996.7	1386.2	11	0	15406	4218.4
998.9	1240.5	11	0	8067	5522.2
1000.8	225.7	11	0	15321	21118.2
999.6	1457.8	11	0	20972	7750.2
1002.4	307.6	11	0	21593	6622.1
1005.2	272.1	11	0	19626	7877.9
1008.4	231.7	11	0	15508	5498.5
1009.9	1725.0	11	0	15478	3280.1
1013.9	588.8	11	0	21617	11843.4
1012.6	1462.5	11	0	15564	5935.5
1012.8	1676.0	11	0	9332	11534.8
1015.5	1185.9	11	0	15656	5693.1
1017.6	300.8	11	0	4777	7789.6
1018.7	1571.8	11	0	15618	7214.6
1020.0	342.8	11	0	22019	5175.5
1022.4	1939.7	11	0	20988	8439.9
1024.2	1576.6	11	0	15754	4649.2
1028.3	1850.4	11	0	15839	4664.2
1030.1	1120.0	11	0	12654	6258.9
1029.6	1153.4	11	0	15790	7774.7
1031.7	1205.7	11	0	19749	13201.6
1033.0	1351.1	11	0	9979	5528.5
1035.0	514.2	11	0	15766	3608.1
1034.9	726.8	11	0	19741	4180.6
1037.7	287.6	11	0	9351	6279.5
1037.6	421.8	11	0	15805	5885.7
1037.3	1915.9	11	0	21002	5967.0
1039.0	1124.5	11	0	10420	9610.1
1040.6	244.8	11	0	19746	5383.4
1041.0	1890.5	11	0	19765	8509.0
1042.3	444.5	11	0	15965	11137.8
1045.4	1248.2	11	0	15825	4276.4
1045.2	1699.2	11	0	15801	7474.4
1046.0	917.6	11	0	15990	4744.1
1047.4	391.8	11	0	19829	5943.6
1053.0	1596.9	11	0	15959	17850.2
1055.3	1627.1	11	0	16087	5355.0
1057.7	1206.2	11	0	16083	3711.4
1061.1	755.8	11	0	16217	5490.6
1073.3	1788.2	11	0	16535	10546.8
1075.2	256.0	11	0	19858	4989.6
1077.0	352.5	11	0	21696	8774.4
1079.7	368.6	11	0	16399	5654.9
1080.6	1639.8	11	0	16475	4450.4
1082.3	1782.8	11	0	16531	8140.9
1083.8	670.6	11	0	12694	5961.1
1084.6	1412.0	11	0	4947	7360.0
1086.5	646.0	11	0	21717	8350.9
1087.7	1129.4	11	0	16424	9682.2
1091.0	634.3	11	0	16621	7423.8
1094.0	718.6	11	0	21075	6502.5
1096.6	469.7	11	0	16478	4752.8
1095.8	1061.2	11	0	19970	5876.3
1098.2	619.1	11	0	16594	23458.2
1100.5	628.6	11	0	21119	7029.9
1102.5	1529.4	11	0	9416	6637.0
1104.3	1036.3	11	0	21123	5583.0
1105.0	523.2	11	0	22053	5386.2
1104.9	1225.2	11	0	16679	5530.9
1106.5	801.3	11	0	10471	5927.2
1107.9	1716.5	11	0	16750	5400.2
1109.0	1767.1	11	0	16742	8537.6
1111.5	811.6	11	0	21126	6712.9
1113.2	1842.6	11	0	22242	4607.8
1114.0	784.0	11	0	16909	15840.8
1115.3	1316.6	11	0	9424	6069.0
1117.6	1911.5	11	0	21151	7692.7
1118.0	636.4	11	0	16760	8966.2
1120.6	1294.1	11	0	16913	7379.7
1120.2	1389.6	11	0	9432	9561.4
1123.1	1058.9	11	0	16885	5292.5
1126.8	1444.1	11	0	12760	7079.6
1127.1	1581.2	11	0	17011	24222.2
1130.8	1748.0	11	0	17118	7893.4
1139.5	519.8	11	0	17250	7075.1
1140.6	641.6	11	0	17143	8105.8
1147.3	1522.0	11	0	17142	12092.4
1148.9	682.0	11	0	21790	7305.6
1149.5	1142.6	11	0	17154	6856.6
1152.5	821.9	11	0	9464	12443.5
1152.6	1462.4	11	0	9461	6858.4
1158.0	1120.5	11	0	17287	10372.9
1161.0	1427.4	11	0	17355	8549.5
1161.0	1958.6	11	0	17408	6344.5
1162.7	250.7	11	0	17371	16314.3
1163.8	1435.2	11	0	17357	8780.9
1169.1	647.1	11	0	17391	5336.8
1173.6	1234.2	11	0	17523	5376.3
1174.9	1822.1	11	0	17549	6197.3
1175.9	453.0	11	0	17503	5905.0
1178.4	772.8	11	0	17474	8011.4
1181.2	1508.5	11	0	9484	5907.5
1182.1	1089.1	11	0	17544	6424.7
1184.2	1041.3	11	0	20160	7495.5
1187.8	1184.5	11	0	9496	11429.3
1187.7	1385.7	11	0	8245	5636.4
1189.3	611.3	11	0	17638	10369.9
1190.3	1927.8	11	0	10508	4959.2
1192.5	569.2	11	0	17591	7834.1
1216.6	1857.1	11	0	20222	14751.9
1218.3	1999.5	11	0	20204	6268.9
1221.4	1945.6	11	0	21836	8889.8
1225.2	1516.5	11	0	5332	8710.7
1228.8	585.7	11	0	17948	5836.9
1234.1	617.3	11	0	17928	6696.9
1235.1	718.3	11	0	21839	6382.2
1248.7	576.5	11	0	17949	5778.9
1249.6	2006.2	11	0	18074	4307.9
1254.0	642.2	11	0	18046	4747.9
1264.7	729.1	11	0	10078	4639.4
1264.9	736.1	11	0	8319	9344.9
1265.1	1968.9	11	0	20291	5903.2
1271.0	594.9	11	0	18136	18319.0
1285.0	652.2	11	0	18147	4215.4
1287.0	476.5	11	0	18159	3963.8
1325.8	892.3	11	0	10548	7710.7
1334.3	1916.5	11	0	10091	11972.3
1358.0	1977.2	11	0	8397	5626.8
1358.9	1924.2	11	0	9568	7965.5
1361.5	1944.6	11	0	20380	6630.1
1376.1	1927.0	11	0	5684	11097.9
1392.4	903.1	11	0	10098	7294.2
1392.0	1117.4	11	0	9578	7597.6
1396.1	1456.9	11	0	21866	6747.9
1396.7	2027.4	11	0	8417	19450.3
1400.3	1908.6	11	0	8419	10242.8
1411.3	1664.0	11	0	9585	5851.5
1418.6	1400.7	11	0	9590	7304.4
1426.1	100.3	11	0	8441	11293.1
1447.4	560.7	11	0	20432	9204.0
1462.3	1621.0	11	0	8473	8163.0
1477.7	1589.2	11	0	6004	5462.6
1491.1	1655.3	11	0	9609	7606.6
1521.8	199.5	11	0	10114	5859.0
1532.5	1440.2	11	0	6104	7299.8
1535.9	1764.7	11	0	20460	4027.8
1585.4	293.2	11	0	8554	5089.5
1595.1	1153.4	11	0	20483	6691.7
1610.3	1480.5	11	0	6321	6095.9
1610.9	1225.1	11	0	8566	9032.7
1633.5	264.7	11	0	8582	7931.2
1650.9	591.6	11	0	18380	5274.9
1661.4	1562.5	11	0	20508	8283.9
1676.4	1030.1	11	0	8622	5765.6
1684.9	366.7	11	0	10958	6826.5
1686.3	2038.8	11	0	9667	5710.4
1706.0	365.4	11	0	20533	5622.3
1710.6	648.8	11	0	6638	4563.1
1719.4	1856.7	11	0	6673	9704.9
1726.3	566.9	11	0	8654	6461.2
1726.2	605.8	11	0	18399	5535.6
1738.0	95.7	11	0	10139	7335.4
1772.4	416.2	11	0	10579	9460.7
1782.5	2044.8	11	0	8693	13706.3
1802.3	1086.1	11	0	9696	5584.2
1821.8	1360.3	11	0	10582	7686.7
1898.2	1901.5	11	0	8763	8838.6
1949.9	1624.3	11	0	7153	6608.4
813.0	1397.0	11	0	13556	36294.5
934.4	783.9	11	0	10758	11711.7
958.0	1143.7	11	0	14738	18779.1
973.6	569.1	11	0	15263	17960.0
1320.4	1988.3	11	0	18202	16723.0
88.0	624.2	11	0	12891	17505.0
658.3	1091.5	11	0	13029	7588.9
693.3	997.4	11	0	18660	7721.9
709.9	292.0	11	0	9062	8457.6
836.3	538.6	11	0	18991	8957.4
867.4	1669.3	11	0	13850	7425.8
921.3	1747.6	11	0	14237	9197.5
932.3	743.1	11	0	14558	10064.0
939.6	771.1	11	0	20901	11480.6
942.7	482.3	11	0	14500	8643.0
948.4	1374.8	11	0	10768	6488.9
948.6	1742.7	11	0	10361	11657.2
997.7	1325.9	11	0	15227	10971.4
1012.9	1338.2	11	0	15517	7078.6
1015.3	907.0	11	0	15552	7026.9
1018.3	843.5	11	0	15679	7810.2
1037.5	1508.0	11	0	15976	12121.9
1040.8	1170.4	11	0	15975	11984.8
1049.8	267.9	11	0	16117	7983.9
1057.0	1414.8	11	0	10429	7195.8
1072.2	338.1	11	0	16333	11946.3
1079.6	630.6	11	0	21702	6959.4
1085.1	1417.7	11	0	10454	10832.8
1119.8	1502.5	11	0	10873	16524.5
1123.5	1092.0	11	0	20007	13485.2
1137.3	684.2	11	0	20037	8789.5
1137.6	493.4	11	0	21788	15547.4
1141.7	1829.2	11	0	20076	5853.8
1144.2	1549.1	11	0	17160	10021.8
1145.7	1487.9	11	0	10490	15263.8
1173.5	1134.4	11	0	20143	17860.2
1291.0	1845.2	11	0	20305	8006.0
1715.9	1958.5	11	0	20540	9375.1
144.5	588.2	11	0	10610	10673.4
668.8	560.5	11	0	10251	7525.8
750.6	1026.0	11	0	13219	11352.4
766.0	353.0	11	0	18800	6497.3
776.6	433.0	11	0	18795	13419.6
838.0	1007.3	11	0	13590	5805.9
861.9	562.3	11	0	13749	7144.4
939.5	1386.4	11	0	14631	6271.7
939.7	764.2	11	0	20901	3749.4
963.1	905.0	11	0	19426	9471.5
998.7	392.5	11	0	20978	10594.9
1011.3	476.4	11	0	15459	9604.3
1014.3	1634.7	11	0	21586	4889.7
1040.1	1486.8	11	0	15885	7707.3
1068.3	595.3	11	0	16317	4007.0
1221.3	417.1	11	0	17815	3462.6
1267.2	713.1	11	0	21252	6633.8
1656.6	521.0	11	0	20498	9178.6
1004.3	1336.9	12	0	9320	16508.9
1997.5	465.1	12	0	10592	32396.7
1174.7	1883.9	12	0	20151	21054.5
1206.0	1863.5	12	0	17729	14877.6
902.4	1522.2	12	0	10334	26643.9
59.0	616.8	12	0	18452	11285.3
748.6	1113.9	12	0	21373	14309.2
776.0	393.3	12	0	18758	30902.4
793.3	598.4	12	0	13374	12744.8
854.9	355.2	12	0	22123	23044.8
856.4	1372.9	12	0	12444	12655.7
887.8	1766.6	12	0	9904	29865.9
904.3	1333.0	12	0	9910	16788.9
926.7	1548.6	12	0	19341	19877.4
939.5	432.6	12	0	19365	11040.2
988.2	1662.7	12	0	19527	31449.8
1053.5	354.4	12	0	19823	30432.5
1054.2	1378.8	12	0	9984	13913.5
1088.5	563.1	12	0	21093	10620.1
1094.6	1429.9	12	0	16570	9011.5
1115.4	1522.2	12	0	20015	28859.6
1118.4	802.9	12	0	16911	10013.5
1210.6	515.7	12	0	22086	22571.0
1218.4	1976.0	12	0	17803	36023.3
1217.8	592.9	12	0	10521	15860.0
1221.8	1990.6	12	0	20216	15118.1
1227.1	518.2	12	0	17906	15210.2
1269.6	1902.2	12	0	21255	43612.2
1658.7	570.4	12	0	10127	30193.1
18.1	635.6	12	0	12872	9994.6
45.4	2022.6	12	0	20622	17533.5
50.5	731.2	12	0	21880	12546.8
55.3	660.0	12	0	9758	9059.6
96.2	1172.1	12	0	18492	9003.4
106.8	596.3	12	0	20635	9669.3
113.0	574.9	12	0	18509	17060.5
123.3	569.1	12	0	18509	10176.7
151.5	603.7	12	0	12923	7924.1
190.0	924.4	12	0	10205	16803.6
287.9	1229.8	12	0	8992	14253.1
455.1	1288.2	12	0	10235	10116.3
494.6	577.9	12	0	10236	24707.4
513.3	1474.8	12	0	9809	11038.6
548.2	656.2	12	0	10239	17745.4
557.5	1332.9	12	0	10240	7021.0
581.4	1573.4	12	0	10242	11417.3
583.8	1188.1	12	0	10243	13312.4
617.1	1024.9	12	0	12991	9206.4
648.1	871.6	12	0	10654	6355.0
652.2	1083.0	12	0	9823	6190.9
658.5	1077.2	12	0	18635	6831.5
672.9	938.2	12	0	18642	9011.0
708.6	1093.6	12	0	12385	8215.6
731.1	296.7	12	0	18713	10336.1
748.1	1107.0	12	0	12412	8914.8
751.4	671.4	12	0	18726	14192.8
757.1	1821.6	12	0	10275	11726.5
763.9	1052.9	12	0	18779	19808.8
785.6	549.1	12	0	18851	8583.4
787.3	560.3	12	0	7816	4954.0
787.5	272.8	12	0	18827	13162.1
789.6	242.3	12	0	21915	11367.1
798.4	315.9	12	0	18944	16149.0
799.4	1095.5	12	0	12431	15566.4
810.5	1082.8	12	0	22376	13256.0
815.3	549.6	12	0	18913	15249.6
816.3	1306.0	12	0	7875	6585.3
818.5	367.4	12	0	18898	10410.0
819.5	383.7	12	0	18924	8895.4
823.9	174.3	12	0	18955	26299.8
823.0	356.9	12	0	13504	11956.0
827.6	168.5	12	0	10302	8631.0
830.9	220.2	12	0	18988	13897.2
839.2	505.9	12	0	21933	8601.1
850.3	1787.7	12	0	19041	9170.2
855.2	115.1	12	0	20790	9554.8
855.9	2034.1	12	0	19056	10333.8
858.9	236.9	12	0	13721	19025.4
862.5	1408.8	12	0	10311	7311.2
862.5	1699.9	12	0	19069	9273.8
877.5	1323.7	12	0	13870	11376.6
894.9	607.5	12	0	14096	10499.2
898.5	1559.3	12	0	10333	17796.7
900.5	333.9	12	0	22387	10395.4
900.1	361.9	12	0	14026	11175.5
902.4	1456.3	12	0	14165	8589.1
904.8	1692.6	12	0	21960	21734.4
905.6	345.2	12	0	14215	11849.7
905.2	827.4	12	0	14155	12216.5
904.6	1552.8	12	0	21956	7483.7
906.1	1420.8	12	0	9914	12293.1
907.2	1677.1	12	0	14087	8859.2
911.0	447.6	12	0	9239	14733.1
912.4	1020.2	12	0	21476	15224.3
913.0	1421.1	12	0	9914	15503.0
918.5	215.8	12	0	14281	9542.6
917.9	390.0	12	0	20891	13732.0
927.2	795.1	12	0	12499	9550.9
932.2	825.9	12	0	10349	10330.6
935.8	595.9	12	0	9262	7307.9
937.2	536.6	12	0	9928	9320.0
939.5	194.3	12	0	14411	8395.9
942.3	937.3	12	0	12534	18002.5
943.4	1324.2	12	0	14734	13171.4
943.7	1488.0	12	0	10360	8869.5
949.5	1518.1	12	0	10365	9127.1
958.6	996.5	12	0	12547	11649.4
965.2	1745.7	12	0	14888	10810.7
966.4	1595.6	12	0	14863	14416.0
975.1	1068.0	12	0	15028	6924.7
976.0	1674.0	12	0	9945	10198.4
978.2	1912.1	12	0	19523	8480.9
981.2	760.4	12	0	15021	9830.8
981.9	1106.2	12	0	10790	10023.4
982.4	1900.3	12	0	19522	8692.7
985.8	425.6	12	0	19535	12316.6
986.8	1763.2	12	0	15530	9789.9
987.5	1062.8	12	0	9951	6039.9
987.0	1094.7	12	0	19539	14696.1
990.2	775.1	12	0	15270	9319.4
992.7	672.5	12	0	19583	19147.5
993.0	1086.2	12	0	19539	8380.9
993.5	1395.0	12	0	15407	12339.3
999.6	821.9	12	0	15391	9868.0
1003.0	501.9	12	0	19653	14513.5
1007.7	1564.2	12	0	15624	7727.0
1011.5	1504.8	12	0	15603	5809.1
1011.5	864.5	12	0	15451	8098.6
1012.9	213.7	12	0	19720	7910.0
1014.9	1869.2	12	0	15583	8511.2
1022.7	756.9	12	0	19672	13769.9
1024.4	1702.6	12	0	15750	15303.9
1023.8	1793.1	12	0	22192	8743.7
1027.4	1076.1	12	0	9973	12702.7
1026.9	1404.1	12	0	15780	9095.3
1031.9	1674.2	12	0	15796	18989.4
1032.9	197.3	12	0	10419	11327.1
1034.0	1414.6	12	0	15779	4157.0
1034.3	1468.0	12	0	15704	10698.6
1035.1	1190.9	12	0	10417	4322.7
1039.3	362.9	12	0	19739	16358.2
1038.8	1945.7	12	0	21016	7406.4
1039.8	1926.2	12	0	19748	8668.0
1040.7	1734.2	12	0	15708	13122.7
1042.4	1116.6	12	0	10831	14281.3
1045.2	1577.5	12	0	15960	10039.7
1046.3	465.8	12	0	16050	12486.6
1046.3	732.5	12	0	19800	14734.1
1047.4	1181.6	12	0	15972	11668.9
1049.0	329.8	12	0	22036	8396.4
1049.6	743.0	12	0	22395	14583.8
1057.5	855.0	12	0	16147	8984.0
1056.8	1638.6	12	0	16090	7973.0
1056.9	1668.7	12	0	21663	10744.6
1060.7	1334.9	12	0	16134	12631.6
1060.0	1910.5	12	0	11164	11514.5
1061.5	1623.6	12	0	21054	11206.2
1061.7	631.2	12	0	10842	9452.8
1064.3	640.0	12	0	19852	7050.8
1063.8	1612.7	12	0	21676	5452.2
1064.3	766.1	12	0	16106	19254.7
1071.5	1616.9	12	0	21676	9811.0
1075.3	587.1	12	0	16316	7104.8
1081.6	459.0	12	0	8130	7330.4
1081.0	1702.6	12	0	21711	11109.0
1086.3	576.2	12	0	9390	12352.6
1087.9	434.8	12	0	16611	8968.2
1087.6	1787.8	12	0	16539	4322.4
1097.0	785.6	12	0	16770	10096.2
1100.0	693.2	12	0	12715	11341.6
1101.3	669.1	12	0	12695	21678.7
1101.4	1836.8	12	0	16682	19845.1
1103.7	1358.8	12	0	16735	5895.4
1105.8	356.9	12	0	21110	11265.8
1105.9	719.2	12	0	21076	6640.2
1108.3	489.5	12	0	10022	9744.1
1108.8	707.5	12	0	22238	11214.8
1112.1	1066.9	12	0	10470	10741.1
1112.1	625.0	12	0	16761	11917.0
1113.1	520.5	12	0	22052	14237.5
1114.2	1400.2	12	0	22058	11664.1
1120.4	443.8	12	0	16690	13934.6
1125.8	534.6	12	0	9445	17004.4
1127.7	1902.0	12	0	8187	9465.1
1128.6	1888.2	12	0	10032	8933.8
1130.9	1501.7	12	0	22244	6441.1
1142.6	1230.5	12	0	17113	12471.0
1144.9	1514.9	12	0	17204	6757.9
1146.9	622.6	12	0	22345	7127.9
1147.8	1802.0	12	0	9460	11402.8
1147.9	551.6	12	0	17295	15379.0
1147.9	763.2	12	0	17139	12113.9
1148.5	1471.8	12	0	17178	11929.9
1152.2	1225.4	12	0	9470	8058.8
1156.0	1868.0	12	0	20096	17874.6
1158.7	1891.6	12	0	20112	9601.3
1161.8	491.4	12	0	10050	11040.5
1168.7	1945.6	12	0	20126	7091.7
1175.1	555.6	12	0	17479	5202.2
1179.1	603.8	12	0	21190	10412.4
1180.9	695.5	12	0	12781	10421.7
1185.3	507.5	12	0	22077	7466.1
1186.7	747.8	12	0	10055	10888.4
1188.8	1581.3	12	0	10902	7632.6
1197.3	1960.2	12	0	21196	12417.9
1198.6	506.2	12	0	21207	14801.6
1203.5	1103.7	12	0	17792	12945.5
1204.5	751.9	12	0	10513	10226.0
1207.0	1973.7	12	0	10515	11851.3
1210.7	1852.2	12	0	21214	8556.6
1215.8	2011.9	12	0	21834	13534.3
1225.3	1807.8	12	0	20233	15455.0
1240.5	646.5	12	0	9524	8329.8
1249.2	1826.9	12	0	9529	17134.0
1254.0	710.1	12	0	18066	11206.6
1260.8	599.7	12	0	18022	7279.0
1261.9	489.7	12	0	18082	11019.6
1262.2	1986.6	12	0	10920	10079.4
1268.9	740.3	12	0	8319	12877.4
1275.1	441.0	12	0	9536	11462.1
1275.3	1915.3	12	0	10537	12012.3
1280.4	1968.0	12	0	20309	7915.5
1286.0	484.5	12	0	18138	11168.3
1288.8	1869.2	12	0	8343	7388.1
1293.3	486.7	12	0	21261	8186.0
1305.9	449.6	12	0	12860	10235.2
1333.5	1989.9	12	0	10549	14100.8
1340.8	1998.5	12	0	20371	12511.9
1353.4	2007.6	12	0	18254	9823.2
1481.9	560.2	12	0	20445	10357.5
1504.2	1533.1	12	0	10112	9156.8
1510.7	1812.2	12	0	21273	18437.7
1585.6	1900.5	12	0	21278	11158.1
1590.3	1284.1	12	0	20482	9032.1
1595.4	2044.9	12	0	20484	16675.8
1616.2	2041.6	12	0	20484	10812.9
1663.4	1037.0	12	0	10126	27796.4
1670.8	1381.9	12	0	10128	6489.4
1681.0	1951.7	12	0	10575	19366.7
1836.2	1277.8	12	0	10584	7702.7
1868.5	899.3	12	0	10585	7473.0
1895.6	1571.4	12	0	10160	7557.0
1931.7	1154.2	12	0	10590	19669.4
1950.1	1613.9	12	0	21309	10940.6
1959.7	450.2	12	0	20596	10555.9
1967.8	987.2	12	0	20597	15176.8
2001.7	1912.3	12	0	10166	15591.0
14.9	622.3	12	0	18421	6942.5
20.2	483.2	12	0	21878	5994.8
31.9	617.4	12	0	10180	8797.9
39.6	646.7	12	0	10598	4986.7
59.1	654.7	12	0	18461	9886.5
61.4	638.5	12	0	10602	11158.3
62.1	1935.7	12	0	9762	8909.6
76.7	580.8	12	0	10192	7457.8
79.6	640.1	12	0	8940	10050.5
90.8	601.0	12	0	8946	6140.7
104.5	572.9	12	0	22101	4631.2
129.7	1089.1	12	0	7446	9725.3
136.5	624.4	12	0	12919	6098.6
150.9	185.2	12	0	10611	12592.3
334.6	1193.1	12	0	10218	19629.8
344.1	680.7	12	0	10631	8225.6
393.1	1657.1	12	0	10228	6993.1
423.3	1151.0	12	0	9011	7605.0
538.1	738.9	12	0	9025	8328.7
561.8	1337.9	12	0	21346	6012.4
590.5	1187.7	12	0	10243	4563.2
630.6	417.8	12	0	10651	10838.2
640.5	1155.2	12	0	18625	8984.2
650.3	564.7	12	0	10656	9339.0
653.4	1092.1	12	0	13029	6099.8
667.0	1086.2	12	0	12369	22917.3
702.0	1927.1	12	0	13094	9126.0
706.4	1434.2	12	0	10670	8074.4
707.4	1496.4	12	0	10259	5384.4
707.8	1027.9	12	0	13104	7092.4
711.8	313.7	12	0	21358	6333.9
730.7	21.9	12	0	10675	6683.3
733.0	343.7	12	0	18709	5901.8
748.3	343.8	12	0	18717	4868.9
750.0	560.7	12	0	18732	7176.7
750.6	361.6	12	0	18741	6072.5
758.6	98.9	12	0	18749	6504.9
761.6	1035.0	12	0	18812	7543.8
763.6	421.1	12	0	13295	4428.3
766.0	560.7	12	0	18776	6263.0
769.0	69.4	12	0	10276	8617.1
772.5	264.5	12	0	9857	6566.8
776.3	992.0	12	0	18786	7232.4
777.6	454.4	12	0	9103	25224.6
781.3	997.4	12	0	13316	5596.5
783.5	1937.2	12	0	13360	6649.1
795.4	360.1	12	0	21396	8437.8
797.6	557.5	12	0	7830	7007.6
799.6	287.0	12	0	10696	9813.8
803.7	413.5	12	0	20748	5379.4
805.9	545.4	12	0	10291	5807.3
824.1	561.0	12	0	18932	7181.6
827.9	287.2	12	0	11072	4870.2
830.9	1603.0	12	0	21929	4403.2
832.4	425.8	12	0	13583	5892.5
836.1	298.7	12	0	20778	12998.7
840.4	120.0	12	0	9884	8386.0
843.1	1374.3	12	0	13662	4760.6
847.9	278.3	12	0	9180	8474.0
851.9	339.1	12	0	19037	6372.1
853.0	222.1	12	0	13709	6321.9
864.4	1728.0	12	0	10727	5737.8
869.0	570.0	12	0	13749	8078.0
871.9	284.3	12	0	13839	13025.3
875.0	1600.0	12	0	13794	10220.4
876.3	681.2	12	0	9896	7020.5
885.1	1605.0	12	0	21945	4105.6
887.7	476.4	12	0	10326	14079.2
894.1	1096.4	12	0	12476	5995.5
897.5	279.6	12	0	14047	6760.7
897.3	1687.5	12	0	20843	9765.7
901.2	1484.8	12	0	9909	5218.2
904.1	1505.0	12	0	14101	8922.5
905.0	1719.2	12	0	14148	6910.0
906.4	1534.9	12	0	9915	4286.6
909.2	855.1	12	0	14310	6167.0
908.8	1031.0	12	0	14192	6170.6
910.4	1596.2	12	0	10339	8567.8
914.5	333.3	12	0	20860	7830.2
914.7	1289.5	12	0	9246	3822.9
918.3	536.6	12	0	14300	7730.0
920.0	453.9	12	0	14398	12430.2
919.5	1676.0	12	0	14292	6014.0
928.8	1677.6	12	0	10351	8385.8
929.8	486.1	12	0	14501	6514.0
930.1	1571.3	12	0	19315	5098.0
930.3	1671.5	12	0	14428	5177.2
931.3	1639.2	12	0	20879	4587.4
930.8	1776.3	12	0	14430	8958.3
932.5	979.2	12	0	14576	5889.3
933.2	943.9	12	0	14376	8698.2
933.0	956.4	12	0	20895	4783.8
937.6	1690.4	12	0	10356	3293.8
940.5	314.7	12	0	22303	8510.9
946.5	877.2	12	0	12532	8720.6
950.4	538.6	12	0	14640	4863.2
956.1	1806.2	12	0	14807	20508.7
957.4	326.2	12	0	19478	7585.1
957.5	797.5	12	0	14900	5530.6
958.1	1312.5	12	0	14674	5604.5
961.2	457.5	12	0	21526	3333.2
962.3	1380.7	12	0	22162	5808.2
964.3	378.0	12	0	10779	12696.0
968.0	1244.5	12	0	14923	5045.0
969.2	399.9	12	0	19483	3987.7
980.1	211.0	12	0	15040	7229.7
980.4	1333.0	12	0	15131	6189.9
986.4	420.0	12	0	9949	7641.2
988.2	1635.2	12	0	19571	3205.7
988.7	729.6	12	0	19562	7099.8
992.5	920.0	12	0	22178	7133.3
1001.1	450.9	12	0	19636	7466.8
1003.5	1514.0	12	0	15251	20535.5
1012.9	1172.6	12	0	10397	6030.5
1013.4	1653.5	12	0	9331	5034.7
1016.1	1745.4	12	0	15536	8633.4
1023.1	836.2	12	0	15398	5628.7
1031.9	1904.0	12	0	9980	7503.2
1035.9	854.0	12	0	15868	11771.3
1039.6	1363.8	12	0	15933	6392.8
1046.5	779.7	12	0	16107	5993.2
1054.3	531.9	12	0	21666	5715.4
1054.2	1948.9	12	0	10426	8614.8
1057.7	1074.9	12	0	8122	7476.6
1056.7	1807.0	12	0	16196	6011.4
1057.8	1874.2	12	0	22033	5082.3
1058.6	318.0	12	0	16048	6357.8
1059.6	1996.3	12	0	9367	7340.6
1061.0	1824.4	12	0	10441	8284.4
1062.3	588.9	12	0	10840	3954.9
1068.0	267.0	12	0	19859	8618.6
1070.3	1681.9	12	0	16267	6231.3
1073.8	457.2	12	0	10846	5600.7
1075.4	1524.7	12	0	16354	7138.2
1076.3	718.5	12	0	21074	7507.2
1077.6	597.7	12	0	16446	10486.4
1086.3	200.0	12	0	9396	7075.5
1087.2	463.3	12	0	10007	8943.1
1087.0	1484.3	12	0	21716	7396.0
1090.1	608.9	12	0	10462	4314.9
1092.1	1727.9	12	0	9395	6144.8
1094.8	1886.1	12	0	19947	5691.4
1096.4	1961.0	12	0	10460	6216.0
1099.2	1693.8	12	0	10857	11733.8
1109.0	1513.0	12	0	16713	12754.1
1109.1	1882.3	12	0	20008	8547.2
1114.5	450.6	12	0	9428	7991.3
1113.6	780.3	12	0	16880	10189.4
1117.6	1754.9	12	0	16828	4944.9
1119.9	471.0	12	0	21759	5404.5
1123.0	1528.8	12	0	16967	4580.8
1127.5	384.8	12	0	16964	8286.1
1129.5	1164.1	12	0	17043	6759.2
1132.3	693.1	12	0	22248	5521.3
1137.7	454.8	12	0	17014	7956.8
1139.0	660.2	12	0	16995	4727.6
1144.3	406.4	12	0	10488	8846.9
1144.6	473.4	12	0	17264	4841.5
1145.4	490.6	12	0	21788	5045.2
1148.8	1870.5	12	0	17210	4679.7
1150.0	800.2	12	0	17304	9677.1
1150.2	1979.9	12	0	21172	4716.2
1162.6	773.0	12	0	17384	11039.6
1164.4	1993.9	12	0	21174	17656.7
1189.2	683.7	12	0	17664	6912.5
1196.8	754.3	12	0	17597	5605.9
1200.1	776.2	12	0	9499	5600.4
1205.7	1822.1	12	0	10514	6062.3
1210.3	1909.3	12	0	20207	7883.1
1213.1	504.5	12	0	21208	6535.9
1217.4	637.0	12	0	17940	7597.6
1229.7	695.6	12	0	17960	5178.5
1254.9	1666.5	12	0	20299	11777.8
1260.2	2007.0	12	0	18074	5890.2
1268.4	493.4	12	0	10536	4496.3
1280.2	1899.7	12	0	10539	5014.1
1284.0	1832.3	12	0	20304	7180.2
1291.3	1974.7	12	0	20321	7529.7
1315.6	620.1	12	0	18210	8146.4
1347.2	1987.3	12	0	20372	10269.0
1455.0	245.1	12	0	10107	10755.1
1513.7	123.9	12	0	10113	6192.8
1529.0	199.7	12	0	10114	13299.5
1531.2	1858.4	12	0	20457	7191.0
1553.7	1345.9	12	0	10116	6361.4
1664.8	1576.2	12	0	9661	5585.5
1802.5	522.0	12	0	10580	6802.2
1811.5	1073.8	12	0	9696	6657.5
1928.5	1015.2	12	0	21307	9926.3
1927.9	1887.2	12	0	10589	5759.0
1964.9	466.8	12	0	10973	5965.4
808.1	1010.5	12	0	21402	12130.2
912.1	1544.2	12	0	20859	20149.3
952.5	345.4	12	0	14840	15368.2
1052.6	583.5	12	0	22215	20205.2
1123.2	1762.5	12	0	17119	15304.8
784.4	378.6	12	0	18822	24312.2
841.1	1685.0	12	0	21437	16785.2
906.2	472.6	12	0	14140	7003.7
938.5	1362.2	12	0	14714	10800.0
955.8	1646.1	12	0	21529	14335.1
958.2	1639.0	12	0	21529	13878.6
971.0	385.0	12	0	15257	13981.4
971.7	363.7	12	0	14797	32159.2
981.1	295.0	12	0	19463	16956.6
986.7	575.4	12	0	15262	12429.6
989.4	1589.6	12	0	15233	4503.3
1006.7	925.2	12	0	21573	6178.2
1059.5	516.6	12	0	21025	10198.6
1070.9	1769.9	12	0	22046	10229.3
1079.8	738.7	12	0	11171	12863.0
1107.1	1430.7	12	0	16748	6256.8
1121.5	653.8	12	0	16998	7012.0
1277.5	680.0	12	0	18172	10687.0
391.0	1615.2	12	0	22102	30949.3
729.9	1126.5	12	0	20700	7152.1
809.3	1015.0	12	0	21402	9858.5
829.1	1675.3	12	0	21437	5010.6
975.5	1745.8	12	0	14889	9070.6
984.1	834.9	12	0	11127	7956.4
1039.1	503.6	12	0	21026	10767.0
1078.6	1435.4	12	0	9383	8606.1
1087.5	298.8	12	0	16302	9509.4
1087.9	1470.3	12	0	16575	5918.1
1101.1	1549.8	12	0	21738	8901.5
1066.2	1648.5	13	0	21058	23788.0
979.6	1355.8	13	0	15275	12772.6
921.0	1404.8	13	0	14272	28727.8
977.1	388.7	13	0	15257	11960.9
976.8	814.6	13	0	20940	9768.2
89.5	1256.5	13	0	10608	19824.8
543.2	1986.9	13	0	21341	17013.4
564.9	737.7	13	0	9812	27759.3
639.2	1016.0	13	0	13006	13701.4
645.5	1041.3	13	0	10653	23467.7
645.1	1065.3	13	0	10248	9062.4
714.5	336.1	13	0	20685	27187.4
765.8	371.4	13	0	18756	17341.5
775.3	403.6	13	0	13331	26386.2
838.7	322.2	13	0	18981	12628.6
839.7	1401.4	13	0	13612	23658.0
887.7	1556.2	13	0	10736	16099.1
891.8	1503.9	13	0	14001	8177.2
906.9	313.1	13	0	19197	17158.8
907.1	848.9	13	0	9911	14026.0
919.1	496.6	13	0	14344	21155.3
943.5	998.1	13	0	14453	19967.8
946.9	1769.5	13	0	21975	12744.0
961.5	309.9	13	0	20915	16228.0
962.3	1521.2	13	0	14854	13942.7
984.2	408.7	13	0	15009	15120.4
1000.1	1883.3	13	0	19551	19902.2
1005.0	1367.8	13	0	15443	10455.0
1007.4	1593.3	13	0	15448	9130.8
1039.1	609.8	13	0	15895	9221.1
1041.8	1851.7	13	0	21635	12023.2
1056.4	694.7	13	0	16143	13100.1
1066.1	250.7	13	0	16272	17358.3
1116.8	1818.8	13	0	16841	19292.5
1127.0	1450.2	13	0	12761	21672.1
1139.6	1806.7	13	0	17132	15216.7
1270.4	1866.4	13	0	20284	14789.7
1316.3	779.2	13	0	10544	13778.1
1366.6	1026.6	13	0	10555	18176.9
1927.7	385.6	13	0	10163	17596.1
73.1	651.6	13	0	20633	15725.1
132.1	654.2	13	0	8959	10722.1
141.0	585.1	13	0	18525	11076.1
153.0	884.7	13	0	10988	14036.7
176.0	597.6	13	0	12928	9448.5
178.8	604.0	13	0	10616	7557.4
200.5	647.1	13	0	18548	9245.7
207.3	1704.7	13	0	9789	10793.8
289.1	1849.5	13	0	20642	13233.1
326.4	1524.8	13	0	10628	12150.7
358.1	1620.8	13	0	12948	7931.4
370.9	1217.3	13	0	10632	6637.0
388.3	1996.0	13	0	10227	9684.2
406.1	407.3	13	0	10634	9641.2
452.7	1678.7	13	0	11009	8313.9
671.4	1911.5	13	0	10658	9691.4
708.6	324.0	13	0	20685	7472.4
719.2	442.5	13	0	18683	16004.9
721.2	334.7	13	0	18710	10307.4
727.0	1110.6	13	0	12402	14211.8
751.3	1097.6	13	0	20719	12929.7
751.8	296.7	13	0	10682	8861.0
753.0	1533.1	13	0	10683	10882.1
803.3	525.2	13	0	22374	17326.8
810.5	1609.3	13	0	10707	13510.7
812.6	447.9	13	0	13475	4752.0
812.8	1577.3	13	0	21923	12527.8
816.5	1398.2	13	0	13556	7281.4
830.4	115.4	13	0	10710	10801.4
848.8	1419.2	13	0	13641	8040.0
849.4	477.0	13	0	19075	11205.0
849.8	548.4	13	0	13674	9127.3
858.3	544.0	13	0	13674	11907.7
858.4	552.6	13	0	19059	7877.2
858.6	619.7	13	0	10725	7990.6
860.9	303.9	13	0	19066	12772.5
861.1	1475.9	13	0	21443	12478.9
866.0	478.1	13	0	10728	6758.6
869.5	1516.3	13	0	20814	10074.4
871.7	1701.4	13	0	10731	10497.5
874.3	1653.1	13	0	13851	5987.9
875.0	308.8	13	0	13975	8466.1
877.4	319.5	13	0	13824	10346.4
877.0	589.9	13	0	9899	12030.9
881.5	1551.4	13	0	13843	6521.6
883.3	490.9	13	0	19164	17131.4
883.0	1049.8	13	0	19122	9627.8
884.5	1702.3	13	0	9901	13234.4
891.0	437.3	13	0	19208	13310.5
891.2	518.5	13	0	20846	12605.6
894.0	430.7	13	0	10742	6914.8
897.9	181.1	13	0	19227	11079.5
902.2	1604.6	13	0	14175	10489.6
910.4	1784.8	13	0	9918	9825.7
924.2	1714.1	13	0	14372	9173.4
928.1	845.5	13	0	12509	13339.6
938.2	1434.8	13	0	14490	9918.3
939.4	208.3	13	0	22154	13570.4
939.0	1393.0	13	0	10763	11161.0
944.5	1656.2	13	0	14446	6292.5
945.9	290.0	13	0	22149	7061.9
946.1	399.0	13	0	19370	4854.9
947.8	1725.9	13	0	14698	14743.9
949.8	1629.3	13	0	21509	8113.6
954.0	1442.9	13	0	14767	7175.7
956.5	908.3	13	0	14670	11737.9
955.8	1375.3	13	0	22163	11219.3
957.3	1398.8	13	0	10774	8697.6
957.8	787.7	13	0	10777	8728.9
959.2	1769.1	13	0	10772	13863.7
959.7	423.8	13	0	14920	9242.7
961.6	685.9	13	0	20932	10131.4
969.8	741.9	13	0	14826	4774.3
970.3	791.9	13	0	22310	11421.1
969.9	1404.2	13	0	9939	11368.2
975.4	270.3	13	0	15018	14241.1
979.8	1043.5	13	0	12581	10126.4
986.6	1729.9	13	0	15145	9972.5
989.9	1109.8	13	0	9956	6538.0
993.2	1496.5	13	0	15248	8668.4
997.9	1608.6	13	0	15429	15718.9
1000.3	895.2	13	0	15373	7350.3
1001.9	1719.8	13	0	15533	7685.5
1002.8	806.5	13	0	9964	10998.2
1006.3	1376.9	13	0	15474	9045.4
1006.9	799.7	13	0	19577	11165.5
1015.0	280.6	13	0	19657	14828.3
1015.9	678.9	13	0	10398	5876.2
1017.4	587.0	13	0	21618	13666.1
1017.8	1476.1	13	0	15331	10612.1
1023.0	778.6	13	0	15775	6207.8
1023.5	1109.1	13	0	12622	7238.2
1024.3	1423.9	13	0	21619	8218.8
1025.5	1516.4	13	0	10405	8071.1
1028.7	1723.1	13	0	10817	8065.8
1031.7	872.2	13	0	19703	10924.5
1039.1	519.4	13	0	10424	8979.7
1044.1	1690.8	13	0	15803	10287.9
1045.6	1550.0	13	0	19752	23282.9
1049.2	694.0	13	0	16143	16610.2
1054.5	1868.2	13	0	22032	13137.4
1056.2	1828.2	13	0	19816	17687.5
1057.1	1658.0	13	0	16027	15951.1
1061.2	1414.9	13	0	19861	9534.4
1060.4	688.9	13	0	10432	17602.4
1064.5	295.8	13	0	16205	6523.4
1080.9	1646.0	13	0	16475	8160.9
1085.5	512.5	13	0	10853	14879.7
1087.1	729.2	13	0	16484	15626.3
1099.5	551.4	13	0	21733	10180.6
1099.8	1514.0	13	0	10860	5826.4
1103.7	764.8	13	0	10867	14830.2
1106.7	748.2	13	0	16806	8814.3
1108.4	575.1	13	0	21725	16954.7
1110.2	1769.2	13	0	16744	7449.5
1113.9	548.2	13	0	16857	7455.8
1114.0	1410.4	13	0	16700	10542.3
1116.3	844.6	13	0	10478	11980.2
1116.8	1898.5	13	0	20023	6122.0
1120.4	762.5	13	0	22341	8522.0
1123.9	1780.4	13	0	17024	12465.2
1141.3	1773.0	13	0	17149	12227.3
1142.5	1916.9	13	0	10880	10316.2
1145.0	634.2	13	0	10039	10141.6
1151.0	861.9	13	0	9457	9122.6
1154.7	750.0	13	0	21179	20290.2
1155.7	1158.8	13	0	17272	10563.4
1159.9	1931.1	13	0	21803	16366.0
1164.9	1825.3	13	0	10895	14489.9
1172.1	536.3	13	0	17465	8023.0
1174.9	1979.7	13	0	20157	15968.3
1181.5	1777.4	13	0	21189	8106.4
1181.4	736.3	13	0	17628	7851.0
1182.9	676.5	13	0	22069	10216.7
1188.8	1039.8	13	0	20160	11413.1
1195.3	454.2	13	0	21818	7475.3
1194.6	1982.2	13	0	21199	17320.6
1197.0	433.9	13	0	10905	22814.3
1200.9	1882.3	13	0	10509	16110.0
1211.4	1826.7	13	0	17774	12581.7
1229.9	687.3	13	0	17959	12356.5
1237.2	449.5	13	0	17890	5058.7
1250.4	1921.3	13	0	18015	12242.7
1265.1	1871.5	13	0	20284	9879.0
1308.6	1947.3	13	0	10088	7719.8
1324.1	1989.3	13	0	18202	10934.3
1399.3	1534.0	13	0	10938	20518.3
1539.9	571.3	13	0	9624	10528.2
1571.6	1181.8	13	0	20473	6360.2
1667.6	487.6	13	0	10573	9717.8
1673.5	1887.8	13	0	21290	13325.5
1689.3	157.3	13	0	11241	8139.6
1747.4	1915.3	13	0	21296	12692.4
1789.1	1930.7	13	0	11251	13678.8
1814.9	1558.7	13	0	11254	11532.4
1849.5	461.5	13	0	11256	9981.0
1849.7	307.6	13	0	11259	14483.8
42.7	606.3	13	0	12876	10676.6
49.2	625.5	13	0	21322	7251.8
91.2	619.0	13	0	22286	16656.7
93.2	593.4	13	0	20635	4984.8
149.6	889.4	13	0	10988	5729.7
163.5	1536.1	13	0	10613	5233.9
179.1	967.4	13	0	21333	6372.4
218.7	631.4	13	0	18554	6162.2
356.0	1629.9	13	0	12948	8438.4
680.8	1109.0	13	0	20675	6290.4
681.5	1118.1	13	0	22289	6073.6
710.2	363.0	13	0	20687	7509.8
717.4	1052.7	13	0	12395	5537.4
741.8	667.5	13	0	20705	10933.2
745.0	362.4	13	0	18740	7705.8
754.6	353.2	13	0	18741	8648.1
763.6	389.1	13	0	11054	7125.9
763.7	1116.8	13	0	21374	5311.9
771.9	380.0	13	0	18757	12946.0
777.4	509.8	13	0	10282	6596.9
790.1	952.4	13	0	13369	7505.1
802.4	244.4	13	0	11065	6216.9
810.0	1415.3	13	0	10701	15092.0
817.0	146.4	13	0	10706	5595.4
820.6	1422.1	13	0	13538	5371.1
838.9	471.7	13	0	20771	5818.9
844.5	639.8	13	0	19031	6410.6
845.3	1082.0	13	0	11082	6624.0
846.4	483.9	13	0	10718	3947.3
857.3	512.7	13	0	10315	5339.6
861.2	560.2	13	0	19059	7644.1
861.4	1645.4	13	0	9198	8442.8
871.0	1569.9	13	0	13704	7448.5
890.8	1656.7	13	0	21470	5237.7
894.4	1742.8	13	0	10327	13080.6
899.0	246.0	13	0	10745	11760.9
900.1	720.6	13	0	14117	5870.5
904.1	106.2	13	0	9908	7588.0
905.0	483.4	13	0	21478	7064.8
923.1	1791.3	13	0	14392	5062.2
926.1	1483.8	13	0	11099	6775.7
927.2	264.1	13	0	10759	4466.8
927.7	993.3	13	0	22147	9625.1
929.1	354.4	13	0	22390	3847.6
933.0	192.3	13	0	14411	2961.9
933.0	304.0	13	0	19299	15657.3
934.0	1467.5	13	0	14491	5449.8
940.0	985.1	13	0	14452	5278.2
941.7	975.1	13	0	14620	8238.9
943.0	1380.5	13	0	14631	8048.5
945.0	793.8	13	0	10364	5014.2
953.9	962.6	13	0	12544	4875.7
955.3	1422.6	13	0	10771	5795.9
959.8	1629.2	13	0	10781	5246.8
961.3	816.0	13	0	14832	7243.5
964.3	206.9	13	0	14967	6151.8
965.5	801.0	13	0	22310	5940.9
973.5	1360.4	13	0	14904	16734.4
974.8	383.6	13	0	15257	12101.0
986.0	258.7	13	0	22321	4875.8
986.7	1149.7	13	0	19569	6349.1
997.2	1525.0	13	0	15409	10517.5
1000.6	1475.5	13	0	15330	4060.0
1004.9	1515.0	13	0	15251	15971.6
1011.1	405.7	13	0	15576	5134.6
1011.1	843.8	13	0	15399	4882.6
1012.1	704.3	13	0	15511	7162.5
1011.8	810.0	13	0	10813	7246.1
1013.2	1523.6	13	0	15506	8235.8
1018.9	592.3	13	0	21618	5682.5
1021.4	396.1	13	0	10816	7206.1
1020.7	1666.0	13	0	10401	9506.6
1026.8	535.9	13	0	12650	8047.5
1029.4	1749.7	13	0	15537	9995.5
1031.9	232.9	13	0	10415	5746.1
1032.4	1606.3	13	0	15684	16094.3
1038.2	1151.7	13	0	12658	10591.8
1039.9	1092.9	13	0	15991	5306.3
1043.1	587.2	13	0	10827	6416.4
1043.0	1168.7	13	0	15975	5667.8
1056.3	343.9	13	0	16332	6723.8
1061.3	765.4	13	0	16108	16672.5
1063.1	366.9	13	0	19822	7038.1
1066.0	378.3	13	0	16251	13397.0
1068.1	388.5	13	0	16252	4467.3
1069.6	1474.8	13	0	19869	9462.8
1069.7	1520.3	13	0	16604	6051.8
1074.0	704.7	13	0	21684	6500.7
1076.0	408.0	13	0	10443	14452.8
1084.5	648.4	13	0	19921	5886.3
1083.8	1463.8	13	0	16472	3376.5
1085.7	208.4	13	0	19941	9533.3
1091.8	351.8	13	0	21113	8081.7
1092.8	506.9	13	0	16558	6921.7
1097.0	658.8	13	0	11176	3859.1
1097.3	1420.2	13	0	10858	7525.6
1108.2	1415.9	13	0	16700	4419.5
1122.9	1465.8	13	0	16799	6198.5
1131.3	435.4	13	0	16926	5112.9
1139.8	806.4	13	0	17059	9467.6
1152.5	2033.3	13	0	9465	7066.1
1161.4	1840.4	13	0	11194	6129.7
1162.3	229.4	13	0	10890	12722.0
1164.7	1993.0	13	0	21175	25242.8
1169.8	779.1	13	0	17384	6203.6
1175.0	1136.4	13	0	20145	11603.7
1177.3	1162.2	13	0	10506	5023.2
1185.3	571.0	13	0	17593	6415.6
1193.1	1846.7	13	0	17698	6970.3
1197.6	1873.1	13	0	10509	6509.4
1200.9	1975.9	13	0	20176	5698.9
1207.4	2023.5	13	0	10518	5199.7
1216.3	760.8	13	0	12819	6028.5
1224.6	605.7	13	0	20200	6544.8
1231.9	472.6	13	0	21221	6387.1
1233.0	1868.7	13	0	9523	5777.5
1235.2	2029.8	13	0	22088	6709.4
1237.1	1089.1	13	0	21240	6850.0
1238.3	1885.4	13	0	20250	8838.9
1250.2	454.5	13	0	18061	6674.4
1258.2	662.7	13	0	10918	8612.9
1258.5	1890.6	13	0	20295	14901.1
1271.0	697.7	13	0	9535	4515.7
1300.0	1974.4	13	0	20324	12901.0
1304.8	459.9	13	0	22446	4999.2
1341.1	1955.3	13	0	10933	6292.9
1437.3	386.5	13	0	10561	10729.7
1533.2	708.4	13	0	10568	6142.4
1590.0	1902.8	13	0	21278	8867.2
1602.4	1175.9	13	0	10954	6419.9
1664.1	1034.3	13	0	10126	16767.6
1677.4	706.2	13	0	22363	6095.8
1783.6	1579.1	13	0	10145	6351.8
1863.1	1351.2	13	0	10155	7087.4
1908.9	1217.0	13	0	10970	8968.3
1931.2	1631.8	13	0	10165	7315.4
1975.0	475.5	13	0	11272	8699.4
2042.8	2035.5	13	0	20611	10811.9
1177.1	642.7	13	0	17536	29917.5
711.4	1107.6	13	0	10673	6712.8
747.1	396.5	13	0	11048	13482.0
758.9	1100.5	13	0	20718	6889.6
802.7	258.6	13	0	22111	16470.7
902.1	1647.8	13	0	14080	5353.5
961.4	1824.0	13	0	14963	9327.9
973.4	1367.8	13	0	19441	2472.2
974.5	1711.8	13	0	11116	8170.9
991.3	853.2	13	0	15172	11794.2
999.7	468.0	13	0	15206	4697.3
1049.8	1486.0	13	0	16016	7503.0
1139.2	547.6	13	0	10877	8108.4
1139.7	694.1	13	0	22250	6951.5
1166.3	632.3	13	0	17336	12374.6
1213.6	581.1	13	0	12829	14169.7
796.0	1389.1	13	0	13439	10412.5
863.0	317.8	13	0	19067	10545.1
883.0	1663.9	13	0	11353	10451.0
937.6	1665.0	13	0	22157	8393.3
966.9	1646.8	13	0	19492	10385.0
1010.8	1812.4	13	0	15596	7141.3
1047.1	545.3	13	0	12646	4189.1
1096.0	1682.2	13	0	10857	16208.1
1158.1	729.3	13	0	17324	4702.2
1191.6	1943.8	13	0	20173	9390.5
1244.1	674.8	13	0	17922	12548.1
1312.6	1961.4	13	0	21859	18415.4
953.5	1930.2	14	0	21519	12937.3
21.7	475.2	14	0	22281	21296.2
293.7	1269.4	14	0	22367	33386.4
342.1	1556.4	14	0	11001	23867.7
391.2	1579.4	14	0	12955	17281.8
475.5	1537.4	14	0	11013	18168.8
727.0	1082.8	14	0	13209	14408.5
780.2	1048.5	14	0	12422	28088.5
819.7	88.8	14	0	18922	14274.0
837.8	1017.5	14	0	11079	14452.0
867.1	455.3	14	0	13771	18509.0
870.1	584.6	14	0	13783	30196.8
874.0	1342.0	14	0	12449	18259.2
932.2	1621.7	14	0	20877	30472.2
952.1	1612.6	14	0	20882	21446.8
957.2	1689.8	14	0	14648	24362.7
967.7	251.1	14	0	19415	20814.1
970.7	1510.7	14	0	14855	15118.9
977.9	1870.6	14	0	19518	12005.8
1015.1	1891.3	14	0	19664	20774.0
1025.4	1347.5	14	0	15444	12355.5
1038.8	785.7	14	0	15823	24206.8
1045.8	791.7	14	0	22201	19168.5
1047.4	348.2	14	0	15986	22577.0
1067.2	1875.3	14	0	22033	26838.8
1130.8	318.2	14	0	21773	16358.4
1149.3	1860.0	14	0	17213	21247.7
1242.0	710.9	14	0	17996	15738.4
1248.8	571.1	14	0	18011	11404.5
1849.0	1930.1	14	0	21877	12218.3
93.1	972.7	14	0	11290	8201.8
109.8	591.4	14	0	18511	9738.7
335.1	1549.3	14	0	11001	14097.2
413.0	1620.7	14	0	21336	10868.8
432.7	995.0	14	0	10636	7185.7
621.5	1036.5	14	0	20664	9482.0
635.2	802.2	14	0	13002	11832.1
699.2	1070.8	14	0	21898	7543.5
726.8	662.9	14	0	22293	5665.4
761.2	2041.9	14	0	21380	11522.6
764.0	1059.4	14	0	21372	10984.0
768.2	1318.0	14	0	11056	7561.4
781.1	311.1	14	0	21910	9585.1
793.6	1110.5	14	0	13366	7487.7
800.2	517.1	14	0	21407	8551.5
811.9	1404.6	14	0	18911	10763.6
818.2	104.0	14	0	10709	8836.1
819.3	1325.4	14	0	11075	19248.4
848.4	314.8	14	0	20784	9081.0
847.8	611.1	14	0	13576	9946.8
852.4	1426.6	14	0	21937	8376.1
862.5	1484.0	14	0	21443	11816.1
862.9	1539.1	14	0	10318	9855.1
867.2	1361.7	14	0	12447	10721.3
867.4	1374.2	14	0	13764	8930.5
873.2	476.3	14	0	19076	4211.9
906.3	1464.0	14	0	14165	5978.0
911.0	998.9	14	0	14202	9675.3
914.1	249.2	14	0	14248	9792.1
915.0	1692.1	14	0	21960	9425.6
916.5	1733.5	14	0	19282	9874.8
925.1	1003.6	14	0	10755	15122.7
929.3	1697.1	14	0	11364	7644.7
943.0	905.7	14	0	14533	10047.8
944.8	271.7	14	0	14724	13750.2
949.6	1760.1	14	0	21975	7187.8
950.5	403.5	14	0	19370	9161.0
950.0	1639.6	14	0	14426	7735.6
952.8	376.1	14	0	11108	23809.3
953.5	391.9	14	0	22158	12218.3
961.2	1807.8	14	0	14809	14737.7
962.4	1458.3	14	0	12566	13080.9
963.1	262.2	14	0	14722	9653.8
965.5	1574.1	14	0	14865	9719.7
966.9	816.6	14	0	14832	19040.8
968.1	1686.2	14	0	14880	10416.0
967.6	1716.3	14	0	11116	14760.5
972.7	1792.6	14	0	21992	12526.6
975.1	1105.2	14	0	10790	7941.8
976.4	407.1	14	0	15009	5139.4
984.6	560.7	14	0	22318	7565.9
984.1	569.5	14	0	15262	11891.6
989.9	1512.2	14	0	10791	10261.1
991.2	760.6	14	0	15124	14532.9
993.3	583.2	14	0	15343	9696.4
999.0	1644.7	14	0	22009	19829.5
999.9	786.2	14	0	15370	8737.3
1002.3	791.0	14	0	15487	6399.0
1003.8	636.5	14	0	15267	10690.6
1004.3	1397.4	14	0	15405	8256.6
1010.7	389.4	14	0	15480	7295.7
1017.5	236.5	14	0	15669	12954.5
1028.7	1647.8	14	0	21587	19457.9
1031.8	1571.2	14	0	21627	11348.3
1032.6	298.0	14	0	15983	11907.8
1042.9	1699.6	14	0	15802	8957.1
1048.9	286.3	14	0	11409	8306.2
1055.1	1779.0	14	0	21047	12894.3
1055.9	899.6	14	0	10838	11139.7
1056.7	805.8	14	0	10837	15843.6
1066.9	1430.2	14	0	16179	10794.4
1067.4	1970.2	14	0	22041	9143.6
1068.5	751.1	14	0	16220	4985.7
1070.8	612.1	14	0	22219	8786.1
1073.4	1450.9	14	0	21693	13908.9
1074.3	619.4	14	0	22219	14976.8
1082.9	1849.9	14	0	19916	12509.1
1090.0	310.0	14	0	16302	9966.4
1103.9	557.3	14	0	16723	10634.9
1110.3	1015.0	14	0	16774	14951.9
1111.1	484.8	14	0	21135	7515.7
1113.1	431.6	14	0	16692	12206.7
1113.5	469.3	14	0	21760	7761.4
1115.4	651.5	14	0	16819	12893.6
1118.8	561.6	14	0	16728	17787.6
1118.7	1413.7	14	0	16701	12582.1
1127.0	525.9	14	0	20057	16773.0
1130.6	641.8	14	0	21147	13901.8
1142.1	704.0	14	0	10879	15120.5
1145.2	1450.1	14	0	11426	17186.9
1153.7	1118.2	14	0	17285	6659.1
1157.4	1796.5	14	0	10884	8254.3
1176.8	756.0	14	0	10505	5256.3
1179.0	546.2	14	0	17613	12079.4
1182.9	1934.5	14	0	17404	13971.6
1184.5	558.2	14	0	17480	8970.5
1207.0	1847.4	14	0	21214	11223.6
1208.2	457.6	14	0	17769	7442.8
1222.6	1831.7	14	0	21236	10105.7
1232.7	609.6	14	0	11209	7223.0
1239.4	1934.8	14	0	21843	11566.4
1249.9	1855.0	14	0	22276	21909.6
1266.8	460.1	14	0	18113	7463.6
1280.3	1956.6	14	0	11443	15272.2
1342.0	522.9	14	0	11224	13575.5
1656.8	1866.0	14	0	10956	11246.1
1672.4	585.5	14	0	20521	8735.2
1695.9	748.6	14	0	11243	13597.5
1741.5	16.7	14	0	11246	10238.1
1766.3	861.8	14	0	11250	6780.8
1857.5	887.9	14	0	20572	11784.7
1901.4	1213.7	14	0	10970	6121.4
1910.8	1729.2	14	0	11264	12592.1
1983.4	510.6	14	0	11489	9979.2
2010.5	1594.9	14	0	11275	8250.3
2014.5	1599.2	14	0	11275	6107.7
2044.4	1003.0	14	0	11280	15117.9
6.8	1659.7	14	0	10178	14604.1
76.2	609.0	14	0	20631	12878.2
177.2	559.9	14	0	10615	7043.6
293.3	1796.5	14	0	10997	8379.7
349.5	1403.5	14	0	11299	9619.6
384.2	1613.1	14	0	22102	5705.7
495.7	576.5	14	0	10236	14142.6
507.8	1156.3	14	0	11016	5427.9
594.7	1067.8	14	0	10648	7987.9
697.8	397.6	14	0	11327	6521.3
699.2	372.5	14	0	13126	4793.6
704.1	1133.3	14	0	13121	5061.4
717.3	353.1	14	0	10261	3993.7
744.4	229.4	14	0	13246	7783.1
744.5	342.0	14	0	21902	6168.6
747.2	333.4	14	0	18744	7401.6
771.7	429.0	14	0	18795	5332.8
792.2	244.0	14	0	21916	13087.0
802.3	541.0	14	0	10291	8542.3
816.4	254.4	14	0	11344	8586.0
820.2	527.0	14	0	21926	8244.8
832.2	1399.3	14	0	13558	9042.9
836.5	1319.1	14	0	13565	8013.6
857.7	1429.9	14	0	21937	6146.7
861.2	1420.5	14	0	10726	5703.7
867.3	1406.1	14	0	13811	6842.7
875.6	150.1	14	0	20827	8357.5
874.8	368.0	14	0	19108	5690.0
888.9	1555.0	14	0	10736	11944.6
897.0	482.5	14	0	21953	5626.4
901.7	260.9	14	0	14051	8911.6
902.1	1692.1	14	0	20843	11107.0
905.6	393.0	14	0	14263	4007.4
906.0	1436.8	14	0	14166	9943.5
907.6	1573.7	14	0	11094	8436.5
909.6	264.3	14	0	14247	9339.6
914.3	1634.9	14	0	20879	8507.6
924.2	1421.5	14	0	11098	7566.3
930.0	319.5	14	0	19359	6311.4
934.0	266.2	14	0	10759	5626.0
936.3	1696.8	14	0	14585	4580.4
940.0	880.2	14	0	14544	17813.5
938.9	1743.5	14	0	11105	5233.4
941.6	736.2	14	0	21513	4825.0
941.9	919.3	14	0	19335	5694.5
959.3	1838.3	14	0	10778	5571.4
961.7	229.2	14	0	10775	6407.6
971.3	1586.1	14	0	14865	8690.2
979.1	911.7	14	0	14997	18825.4
988.6	1667.7	14	0	15254	5453.3
991.6	1810.6	14	0	15197	8705.5
992.4	744.2	14	0	11128	4977.6
996.3	1203.8	14	0	21559	4910.5
997.4	1620.3	14	0	22184	4461.6
1000.0	488.6	14	0	10802	6021.4
1002.4	1665.7	14	0	21566	6817.0
1007.2	1468.6	14	0	15329	7172.1
1008.6	501.5	14	0	19653	10838.0
1009.8	495.8	14	0	11135	6101.3
1013.7	799.7	14	0	15514	10475.9
1013.5	1740.0	14	0	22018	5540.8
1015.2	1658.0	14	0	10401	4032.4
1019.0	1554.3	14	0	15622	4294.4
1021.7	1601.2	14	0	15684	4133.3
1024.1	292.9	14	0	15787	5985.0
1024.0	831.1	14	0	15398	5124.6
1025.2	1699.7	14	0	15687	8699.4
1029.4	330.6	14	0	15664	5437.7
1030.4	791.8	14	0	15809	5138.0
1031.0	779.4	14	0	15775	4073.8
1035.0	1521.0	14	0	10823	9565.2
1036.8	1439.5	14	0	10830	6473.1
1037.1	1325.2	14	0	10826	5794.3
1042.6	1660.0	14	0	19755	4232.1
1049.5	767.3	14	0	16110	5485.7
1055.4	1143.9	14	0	16080	7418.3
1055.9	1483.4	14	0	19866	7512.3
1061.6	1116.0	14	0	21680	18936.0
1067.1	585.9	14	0	16319	7771.4
1071.0	578.0	14	0	16319	16557.1
1073.1	329.5	14	0	16396	7645.4
1075.0	1465.9	14	0	19868	3282.5
1082.5	1660.8	14	0	21704	7559.6
1090.2	1762.8	14	0	22223	8705.2
1099.0	673.1	14	0	11177	26274.7
1111.4	834.3	14	0	10472	8645.8
1116.4	643.2	14	0	16906	7010.7
1118.3	1433.2	14	0	20017	7070.3
1120.2	431.5	14	0	16927	6945.2
1121.1	1511.2	14	0	20045	4249.9
1123.4	1256.0	14	0	10482	6392.1
1136.2	676.3	14	0	21785	4764.0
1142.4	536.5	14	0	17315	6447.2
1144.2	1864.9	14	0	17213	6664.3
1147.5	678.3	14	0	10882	7711.6
1150.8	580.7	14	0	17191	6000.5
1160.2	1075.2	14	0	10889	5317.5
1160.0	1965.4	14	0	17411	6264.0
1171.7	1134.1	14	0	20145	6132.5
1177.7	647.0	14	0	17536	16598.9
1178.0	411.0	14	0	17486	4675.9
1183.4	457.2	14	0	22409	5507.9
1197.5	1991.7	14	0	20179	6520.1
1203.1	1191.9	14	0	10061	5501.7
1204.0	661.9	14	0	22084	6619.5
1217.8	588.0	14	0	12829	14396.8
1218.3	1838.5	14	0	21236	5648.6
1224.8	620.6	14	0	11435	6093.1
1238.3	1483.1	14	0	11437	6782.3
1254.4	1904.6	14	0	11216	7664.9
1270.5	702.4	14	0	21254	10751.0
1271.8	661.6	14	0	18105	5581.0
1274.0	464.7	14	0	10922	4040.6
1276.5	717.8	14	0	11442	5311.3
1276.0	1949.0	14	0	11443	5700.0
1280.7	462.5	14	0	20311	6248.3
1282.2	448.3	14	0	18157	12875.0
1284.7	685.4	14	0	18124	11610.9
1322.1	398.4	14	0	20355	6522.1
1454.1	75.4	14	0	11232	6049.2
1559.4	1012.6	14	0	11236	10568.3
1741.8	1408.2	14	0	10577	8998.5
933.3	769.9	14	0	21504	9899.3
1001.8	1505.1	14	0	15252	10475.1
1010.5	829.3	14	0	15393	14565.8
1011.6	717.2	14	0	19582	7857.2
1024.7	1908.8	14	0	21004	11345.2
1043.9	1543.6	14	0	19752	10984.7
1075.5	697.9	14	0	19890	14266.0
1144.9	573.4	14	0	17191	5561.0
1262.2	429.0	14	0	18044	9487.6
1323.1	1922.4	14	0	20350	8073.4
1020.7	1769.2	14	0	15540	5083.5
1077.5	1868.5	14	0	10450	8781.9
1115.1	741.6	14	0	20014	4390.0
1375.2	857.5	14	0	11653	12058.1
66.3	555.3	15	0	18448	18581.4
449.0	1221.6	15	0	11305	17430.8
587.8	614.3	15	0	11319	30516.4
749.8	992.1	15	0	21906	21630.9
791.5	237.8	15	0	21916	20226.2
862.7	1662.4	15	0	13850	10692.9
874.4	1381.3	15	0	13778	12500.1
995.3	1638.1	15	0	10391	14118.3
1016.6	1724.8	15	0	22191	16342.4
1068.1	1585.3	15	0	16163	15167.1
1142.6	1554.5	15	0	17161	17965.8
1158.0	2015.4	15	0	20136	16053.1
1199.0	403.0	15	0	17707	20254.9
36.9	185.0	15	0	11497	10639.7
89.8	617.0	15	0	22287	13351.2
122.3	1689.1	15	0	11294	9762.7
132.3	547.7	15	0	11508	9536.8
611.2	1859.9	15	0	11536	15656.2
631.6	1425.8	15	0	11537	10147.3
704.1	1034.9	15	0	13106	15443.1
717.5	302.3	15	0	11330	11526.9
760.2	365.0	15	0	13273	8445.8
805.9	1566.6	15	0	21924	7808.0
830.8	378.1	15	0	21928	6555.0
879.1	230.3	15	0	19135	7866.4
886.3	269.3	15	0	14052	13465.3
905.8	365.6	15	0	22134	9741.4
912.2	1440.1	15	0	14331	10559.8
924.1	187.3	15	0	14342	10336.8
923.7	457.3	15	0	14399	9284.2
930.5	52.5	15	0	11583	8932.7
933.3	938.1	15	0	14377	9928.3
939.4	287.9	15	0	22151	15319.4
947.5	936.2	15	0	12535	8535.0
956.0	266.7	15	0	14725	11693.5
961.8	1315.4	15	0	10784	11327.2
968.2	843.7	15	0	19417	11447.8
985.3	806.9	15	0	15355	14995.2
985.4	950.3	15	0	12600	9373.0
985.9	333.8	15	0	15097	9295.1
990.1	910.3	15	0	21554	11949.6
991.8	1857.2	15	0	22323	6410.1
999.1	1448.2	15	0	10800	6393.5
1014.0	357.7	15	0	11394	13648.0
1016.5	1912.9	15	0	21004	9588.8
1022.7	1577.3	15	0	11143	9833.2
1024.4	1506.1	15	0	15723	7275.1
1033.9	1792.6	15	0	11613	12014.9
1035.7	395.4	15	0	22335	8173.4
1040.0	583.1	15	0	15890	8595.4
1049.6	1774.8	15	0	21047	9265.6
1052.0	1804.1	15	0	21046	8942.3
1055.0	299.9	15	0	16174	9452.1
1055.1	1595.9	15	0	15963	6453.9
1059.9	1155.4	15	0	21031	18154.9
1068.9	533.1	15	0	22218	7365.7
1070.7	1843.3	15	0	19876	13406.3
1096.6	1846.7	15	0	22400	18677.7
1102.8	655.0	15	0	16821	9413.0
1119.5	1769.8	15	0	16985	6105.8
1131.1	726.4	15	0	11187	7421.2
1145.1	582.3	15	0	17191	7820.1
1155.3	1845.8	15	0	20083	6690.8
1164.9	1831.2	15	0	17397	6568.9
1167.7	1844.7	15	0	11194	6192.0
1198.0	534.3	15	0	17617	12982.0
1217.8	1971.1	15	0	17804	19691.9
1310.0	1957.4	15	0	21859	8689.0
1365.0	1486.7	15	0	11651	11646.4
1404.4	1696.4	15	0	11654	21398.7
1410.1	1137.4	15	0	18290	10730.2
1650.6	1561.6	15	0	18386	9177.3
1809.7	432.2	15	0	11477	16602.6
1862.5	644.9	15	0	11687	14342.9
1875.0	1910.9	15	0	11690	12940.0
1928.7	1154.1	15	0	10590	7386.5
21.3	623.0	15	0	18422	5406.2
89.0	1258.7	15	0	10608	7909.3
163.2	1528.4	15	0	10990	9671.2
187.3	1236.4	15	0	11512	6128.5
299.0	1793.1	15	0	10997	8147.4
334.1	1702.0	15	0	10629	6620.6
448.6	1667.7	15	0	11009	5149.1
458.7	1850.2	15	0	11011	5269.5
463.3	672.7	15	0	11310	5158.8
580.5	1653.8	15	0	11318	5561.6
639.8	218.5	15	0	11538	10674.6
731.9	537.7	15	0	11546	9051.7
782.9	321.8	15	0	10690	8186.7
817.7	463.2	15	0	18883	5677.8
827.8	150.8	15	0	18966	4905.2
872.8	284.6	15	0	20807	5734.2
874.5	337.1	15	0	11566	5273.4
875.1	1741.4	15	0	19146	6129.6
875.6	1641.0	15	0	10730	8858.4
886.1	1691.9	15	0	11355	8524.2
887.4	1704.4	15	0	13923	9746.9
895.2	343.0	15	0	14028	9807.7
897.9	1325.7	15	0	19211	6409.2
905.1	1043.9	15	0	14157	8133.5
907.5	1436.6	15	0	14331	9799.3
908.0	1399.4	15	0	19219	5400.1
910.4	389.4	15	0	14263	4491.0
914.0	608.9	15	0	14302	7997.0
920.5	386.7	15	0	21483	13639.3
936.1	437.3	15	0	20899	8497.9
937.6	49.4	15	0	11583	7355.1
937.8	1461.8	15	0	14492	5879.6
939.3	1382.2	15	0	14631	11396.8
945.3	1737.0	15	0	10361	8449.7
951.3	803.1	15	0	11377	5237.1
952.0	1624.3	15	0	21511	5337.6
957.0	856.2	15	0	20956	5735.4
963.7	204.1	15	0	14971	5214.0
965.1	1748.9	15	0	14889	5278.6
972.8	1659.8	15	0	19491	9537.2
977.9	385.2	15	0	15258	7493.9
985.4	393.2	15	0	21546	9177.6
996.1	346.4	15	0	10801	8029.4
1031.0	851.1	15	0	15869	6853.2
1032.3	1729.3	15	0	11153	11080.2
1032.7	1602.5	15	0	15732	9516.0
1034.9	1560.9	15	0	11155	7731.5
1035.9	1395.7	15	0	19689	4848.0
1036.1	1516.7	15	0	19737	4600.7
1036.6	703.0	15	0	21659	6270.0
1042.6	683.2	15	0	19780	5599.8
1045.4	1571.8	15	0	15835	4251.2
1056.1	284.7	15	0	11409	5179.5
1067.5	581.2	15	0	16319	13241.5
1083.9	1337.2	15	0	22048	5923.6
1114.0	689.1	15	0	22405	4772.9
1152.6	746.7	15	0	21180	11501.2
1167.2	681.8	15	0	17346	7082.2
1167.7	1957.2	15	0	17409	8528.1
1170.7	761.2	15	0	17541	6638.5
1186.3	446.7	15	0	21812	6164.8
1203.8	425.6	15	0	22269	4534.8
1240.8	1234.8	15	0	17976	8016.0
1253.2	307.0	15	0	11440	5146.1
1264.9	533.6	15	0	11645	5541.6
1412.6	213.3	15	0	11453	7412.4
1532.4	1574.0	15	0	10949	5654.7
1610.9	149.8	15	0	11667	9411.9
1839.2	1879.1	15	0	21300	8712.5
1861.4	313.1	15	0	11259	8693.6
2016.2	1867.5	15	0	11491	6617.4
937.8	841.1	15	0	14561	4508.8
1089.3	1774.7	15	0	16495	6519.8
1116.7	1814.1	15	0	11418	14390.3
1345.4	346.7	15	0	11824	13660.0
34.4	175.1	16	0	11497	31324.3
80.9	1216.3	16	0	11708	12785.1
388.9	846.6	16	0	21888	25326.5
410.6	270.3	16	0	11731	21499.5
519.6	909.9	16	0	11531	22497.6
954.1	341.8	16	0	11588	10714.7
963.7	906.2	16	0	19428	12563.9
1006.4	1750.1	16	0	15539	12917.8
1020.6	732.1	16	0	22017	15036.0
1032.4	613.3	16	0	15895	16929.2
1099.9	627.7	16	0	16763	14993.6
1734.0	684.2	16	0	11245	13719.4
1983.2	1495.5	16	0	22366	19503.3
31.9	826.2	16	0	11705	14315.2
101.9	621.5	16	0	12915	7365.6
608.5	909.0	16	0	11535	8765.8
664.4	1629.8	16	0	11750	9061.9
745.3	414.0	16	0	21904	8257.1
793.3	242.8	16	0	21916	18911.7
845.2	1392.2	16	0	13614	11650.2
885.3	300.2	16	0	21951	9685.3
899.3	1428.7	16	0	14167	11313.7
936.9	1354.5	16	0	14715	8199.7
938.3	1346.2	16	0	14715	15644.0
939.6	1631.8	16	0	21510	9615.4
960.7	390.3	16	0	14846	10183.4
972.9	924.4	16	0	20939	10436.2
973.9	851.9	16	0	14994	6919.9
982.8	1643.0	16	0	19573	11518.4
984.5	1706.2	16	0	22320	11818.6
990.5	1631.0	16	0	12592	8636.1
992.1	766.0	16	0	15128	8083.7
992.5	1028.2	16	0	11385	6747.5
1005.4	1625.8	16	0	22188	15201.8
1015.5	799.3	16	0	15514	14262.2
1023.7	772.8	16	0	22330	8878.7
1055.5	1884.4	16	0	22338	6364.1
1075.2	708.7	16	0	21686	18108.0
1079.7	269.9	16	0	21087	11419.6
1104.3	543.5	16	0	16859	6615.2
1104.0	1780.0	16	0	22237	9815.9
1114.7	1831.8	16	0	16903	10502.5
1122.3	1202.2	16	0	21765	10226.8
1126.9	493.4	16	0	11805	11022.7
1202.1	501.3	16	0	21209	7504.1
1242.6	439.3	16	0	17903	15636.5
1260.2	661.3	16	0	10918	6757.6
1302.9	474.1	16	0	18207	6539.7
1632.0	985.0	16	0	22278	10535.7
432.3	1119.7	16	0	11304	11736.1
732.6	1156.4	16	0	11547	14511.0
755.9	349.4	16	0	18802	6237.4
844.6	1018.4	16	0	11079	5669.1
846.8	1077.0	16	0	11082	5709.1
886.0	436.6	16	0	10737	7392.3
922.3	308.9	16	0	19360	8550.4
941.0	1428.5	16	0	14769	7135.5
944.3	231.9	16	0	11112	6720.6
960.3	290.2	16	0	19468	4702.4
959.8	415.0	16	0	11792	6078.4
963.0	1450.6	16	0	14878	5976.4
968.4	805.5	16	0	14784	3993.5
975.8	1701.8	16	0	22171	6144.6
991.0	255.7	16	0	22321	8981.8
1003.1	1689.0	16	0	19600	4978.2
1012.7	335.6	16	0	15470	6038.2
1015.5	533.2	16	0	15484	8250.1
1028.1	464.2	16	0	11146	5159.3
1031.0	1509.8	16	0	15723	4865.3
1036.0	312.5	16	0	11609	5177.2
1041.8	1742.1	16	0	22207	7520.8
1044.5	1778.1	16	0	11612	4585.1
1055.3	511.6	16	0	21028	6595.5
1055.2	762.0	16	0	16110	4575.4
1058.5	1701.4	16	0	11617	6865.3
1063.1	1881.8	16	0	11619	4336.8
1074.1	527.9	16	0	16351	6690.4
1093.0	1755.2	16	0	22224	5306.0
1104.8	722.1	16	0	11801	6946.0
1131.9	1429.5	16	0	11630	6826.8
1132.8	732.0	16	0	16942	8634.8
1145.3	793.4	16	0	11424	5683.3
1187.8	1848.6	16	0	17700	7363.8
1240.2	373.1	16	0	10914	5125.5
1247.4	803.3	16	0	11439	6539.1
1279.2	1978.3	16	0	11444	8167.3
1645.5	1693.6	16	0	11465	6644.1
1915.0	1732.9	16	0	11850	5479.4
1929.7	450.1	16	0	22365	9133.8
2025.7	1247.5	16	0	11701	5905.0
426.6	1121.4	16	0	11877	6923.1
1045.9	1829.3	16	0	19817	4871.0
917.5	1615.1	17	0	20884	16923.0
811.4	12.1	17	0	11558	17659.9
912.0	1380.7	17	0	19221	11612.0
969.9	798.8	17	0	22311	10641.9
1006.4	269.3	17	0	19630	18280.9
1011.1	1776.3	17	0	22434	15024.0
1014.5	786.0	17	0	22325	10691.4
1551.8	751.8	17	0	11834	14520.0
1658.7	857.6	17	0	11840	22942.6
31.2	569.9	17	0	11496	15720.6
71.9	1213.4	17	0	11708	15746.6
76.1	569.9	17	0	11289	6980.5
111.1	906.2	17	0	11504	10346.2
118.1	1093.7	17	0	11711	10596.5
296.3	1031.0	17	0	11519	16677.1
348.1	725.3	17	0	11729	11091.5
486.5	1709.4	17	0	11880	9246.9
618.7	1883.5	17	0	11744	10225.8
686.4	356.1	17	0	13067	9902.6
705.9	1039.9	17	0	11329	15448.2
748.2	396.4	17	0	11895	8959.5
812.3	510.3	17	0	21409	8154.3
830.1	280.1	17	0	11900	10899.1
860.8	299.1	17	0	22296	13358.8
881.7	1416.2	17	0	21465	12394.1
913.0	280.7	17	0	21481	13189.4
926.4	1603.8	17	0	20885	5049.7
958.9	1563.2	17	0	22159	19386.8
970.3	1448.6	17	0	14878	14547.1
971.1	392.5	17	0	11119	10581.7
983.4	776.2	17	0	11123	7981.0
990.7	1613.7	17	0	15182	8330.7
992.8	1475.0	17	0	15332	4842.2
994.9	326.8	17	0	15087	4929.0
1018.1	1599.6	17	0	11602	12400.9
1029.4	1942.9	17	0	21009	10825.0
1039.3	1955.6	17	0	11797	7212.6
1067.3	691.0	17	0	19891	8898.4
1068.1	1814.0	17	0	16199	10672.0
1085.0	719.6	17	0	11799	9681.1
1267.6	1956.2	17	0	11818	9338.3
1474.5	60.7	17	0	11936	10666.7
1503.0	751.1	17	0	22362	8328.8
1790.9	1865.1	17	0	11843	12982.2
49.0	589.7	17	0	22283	5715.2
77.4	607.6	17	0	20631	23997.5
325.8	702.1	17	0	11870	6367.8
609.1	1904.4	17	0	22369	7516.2
728.6	1088.9	17	0	13207	5926.8
786.8	302.2	17	0	18876	13940.8
888.4	1692.9	17	0	11355	7179.2
890.7	1609.5	17	0	11573	5389.0
917.7	234.2	17	0	11785	10587.8
937.2	1656.4	17	0	14449	5409.5
940.7	1396.0	17	0	22306	5615.4
947.7	1396.7	17	0	22306	5450.4
951.2	1592.4	17	0	14514	5302.2
969.6	1629.6	17	0	11590	4967.9
975.0	1753.0	17	0	19515	7056.3
1016.2	1691.1	17	0	21609	5927.1
1019.5	1705.3	17	0	21611	8502.3
1025.2	831.0	17	0	15400	4455.4
1033.0	1769.1	17	0	15815	4363.0
1051.6	1786.6	17	0	11408	8834.9
1079.9	302.0	17	0	16303	6804.6
1081.0	1470.6	17	0	22398	7032.9
1091.1	1765.5	17	0	16495	7360.8
1141.1	698.0	17	0	22251	6742.4
1309.1	465.8	17	0	22447	7310.7
1364.9	1483.2	17	0	11651	8947.9
1582.6	1582.5	17	0	11942	9017.7
1594.2	430.6	17	0	11837	10062.2
1622.2	334.3	17	0	11945	7043.0
1906.4	1631.8	17	0	11485	8198.4
1938.3	1106.5	17	0	11853	5774.8
2017.4	2021.6	17	0	11968	6029.4
966.6	1656.4	17	0	19495	11488.9
1475.4	806.0	17	0	12052	10272.8
1591.1	31.4	17	0	12064	6222.1
1855.3	407.2	17	0	12080	7657.6
139.2	594.9	18	0	18526	19262.5
300.8	626.0	18	0	11869	21998.3
1024.0	1728.3	18	0	22198	26220.0
1062.6	1854.8	18	0	19878	15877.6
1165.5	1952.7	18	0	17413	18638.7
1922.2	1526.0	18	0	11851	13056.0
84.4	565.4	18	0	18470	9416.5
268.5	1751.6	18	0	11867	9669.7
309.3	1169.4	18	0	11988	11269.6
334.9	593.7	18	0	11727	14843.4
459.5	663.0	18	0	11310	9825.6
489.9	656.7	18	0	11993	9095.0
632.1	1927.0	18	0	11890	12921.7
855.9	1425.9	18	0	21938	9209.3
897.2	1657.4	18	0	11577	9219.5
949.3	316.8	18	0	20917	11034.5
979.9	557.0	18	0	22319	11770.8
994.8	800.8	18	0	15358	7452.2
996.9	1242.4	18	0	12024	10905.2
1198.9	1644.8	18	0	11927	16351.2
1234.3	1559.0	18	0	12039	19082.7
1284.3	427.9	18	0	12042	9045.2
1576.5	691.3	18	0	11836	10658.0
1593.1	1109.8	18	0	11943	11351.3
1845.7	1201.1	18	0	12077	15424.5
1967.3	945.5	18	0	12090	12019.3
60.5	956.5	18	0	11974	6173.4
81.1	593.2	18	0	11975	5844.0
120.9	1471.9	18	0	11293	7363.6
480.4	15.6	18	0	11736	6193.9
603.2	1859.9	18	0	11536	8691.2
647.1	638.3	18	0	11892	8177.9
892.5	274.5	18	0	14054	8986.8
951.9	1765.5	18	0	21976	9155.9
970.1	1291.4	18	0	12020	8700.7
987.4	1891.3	18	0	19558	33300.1
1008.0	726.7	18	0	21599	6380.9
1168.7	625.0	18	0	17337	6015.1
1303.0	1882.7	18	0	11822	7574.6
1304.5	999.1	18	0	12043	6160.0
1555.2	283.9	18	0	12057	11331.7
879.7	335.9	19	0	13863	12520.2
319.7	440.1	19	0	11724	15417.1
323.6	1701.1	19	0	12106	19941.3
906.7	1390.9	19	0	19222	12404.6
1036.5	235.2	19	0	11917	16313.9
239.2	1979.8	19	0	12100	13154.2
264.6	648.8	19	0	12101	6825.1
397.9	555.6	19	0	11992	6620.1
617.2	1364.9	19	0	11887	7809.5
917.7	91.4	19	0	12138	10829.9
1233.2	2033.7	19	0	12151	10795.2
1242.4	489.3	19	0	22356	11565.8
1484.9	53.0	19	0	12053	7030.2
1584.1	33.1	19	0	12064	13717.3
1611.7	1430.9	19	0	12066	15938.6
53.6	955.4	19	0	11974	7508.7
548.2	984.1	19	0	12119	8580.3
966.5	1652.7	19	0	19495	6204.6
987.0	1889.0	19	0	19558	26212.1
1241.2	670.5	19	0	17923	7092.2
1276.0	1603.2	19	0	12156	5497.7
1784.5	1439.8	19	0	12074	6233.6
1790.7	71.7	19	0	11958	7819.3
1878.8	681.4	20	0	11961	11650.8
98.4	943.2	20	0	22418	9584.5
110.0	877.7	20	0	11979	8392.7
1011.3	1761.7	20	0	15542	6202.3
1715.6	1350.2	20	0	12183	12976.0
1726.5	688.2	20	0	12256	19720.8
854.9	1348.2	20	0	22382	6171.0
1711.0	1341.8	20	0	12183	6161.7
756.4	1519.0	20	0	12301	12074.7
302.8	299.2	21	0	12283	13979.6
342.7	1340.9	21	0	12203	7014.1
343.9	1334.1	21	0	12203	8204.6
801.4	1325.6	21	0	12226	7811.0
907.7	1572.3	21	0	12230	10685.7
1040.1	144.2	21	0	12318	7695.2
1054.9	885.6	21	0	12236	6023.2
1285.9	1598.0	21	0	12156	9862.6
1512.7	1919.5	21	0	12251	10623.3
1541.7	1000.1	21	0	12174	14893.2
1670.0	928.1	21	0	12181	16685.6
1827.7	1730.2	21	0	12350	12745.7
2039.3	571.7	21	0	12268	10319.2
18.0	1636.1	21	0	12269	7928.3
543.8	1149.9	21	0	12212	14152.7
756.8	1518.0	21	0	12301	14313.2
868.5	1348.1	21	0	22382	8211.2
921.2	595.4	21	0	12233	6555.6
1211.0	1938.0	21	0	12324	7339.4
1655.7	822.5	21	0	12346	7438.9
1709.2	1876.4	21	0	12347	8470.5
1828.4	1737.8	21	0	12350	8430.1
1908.5	968.4	21	0	12352	10066.0
628.2	1729.4	21	0	12215	18329.9
842.5	398.3	21	0	19027	8345.8
1658.5	1524.4	21	0	12069	11728.1
1981.5	1730.9	21	0	12266	16536.4
381.3	426.9	21	0	12111	7357.1
614.3	1802.0	21	0	12000	7459.1
631.2	928.3	5	1	11289	20156.9
639.0	1067.0	5	1	11362	15997.7
658.7	1204.2	5	1	40	17595.2
672.3	923.8	5	1	12618	19820.5
691.4	1071.1	5	1	49	21179.4
715.6	939.7	5	1	11649	17733.0
843.8	1143.7	5	1	13240	13758.2
1203.6	967.5	5	1	11889	16222.8
1243.0	696.6	5	1	11908	8627.5
1280.9	895.6	5	1	11939	18871.4
1380.2	967.4	5	1	14395	12078.9
659.2	984.0	5	1	11452	7466.2
662.5	796.6	5	1	43	5697.2
671.3	1208.9	5	1	47	6009.4
676.0	1090.3	5	1	48	4310.3
686.0	875.6	5	1	50	9617.9
697.5	1109.7	5	1	55	7813.7
706.5	844.1	5	1	11718	10206.4
738.7	1104.5	5	1	68	6365.0
762.0	1166.5	5	1	76	6979.3
775.0	1148.8	5	1	11790	6883.9
834.9	1055.2	5	1	11830	4898.3
1234.7	742.6	5	1	129	7389.1
1242.2	758.7	5	1	11906	9127.1
1266.7	644.9	5	1	11936	5325.4
1310.1	926.1	5	1	11980	7704.6
1354.7	942.7	5	1	12010	6306.7
1453.1	860.7	5	1	158	6793.9
427.9	1123.2	5	1	485	21513.3
604.1	907.0	5	1	11182	14073.0
679.0	1024.9	5	1	892	11742.7
724.0	1095.5	5	1	969	12159.2
750.3	633.3	5	1	1039	21895.3
762.4	900.9	5	1	12951	13828.8
785.8	902.2	5	1	13057	23315.1
791.9	1035.3	5	1	1131	16466.7
824.4	992.8	5	1	13208	16332.8
838.2	845.9	5	1	1256	18825.6
882.8	1002.8	5	1	15573	16483.9
901.4	960.8	5	1	1450	23496.1
906.7	1420.1	5	1	13331	20182.6
1073.6	872.3	5	1	1861	14240.6
1163.2	1359.5	5	1	2098	13718.6
1180.0	561.9	5	1	5864	13498.5
1202.9	1027.9	5	1	15691	11942.8
1234.9	751.0	5	1	13991	5751.7
1241.0	1068.3	5	1	14030	12086.7
1254.5	793.4	5	1	2310	21653.3
1272.7	668.6	5	1	15745	24705.5
1287.2	1271.2	5	1	2382	16730.8
1297.7	1105.7	5	1	2408	14576.9
1360.7	980.8	5	1	14399	15639.4
1380.6	976.0	5	1	2650	12786.3
1447.0	858.7	5	1	12065	12986.7
1462.9	839.1	5	1	14773	13639.8
1514.4	1040.7	5	1	2903	12621.7
370.5	404.4	5	1	413	7288.1
465.7	1280.7	5	1	523	14472.8
500.9	506.0	5	1	578	11212.1
555.9	550.2	5	1	655	12114.1
564.8	1236.6	5	1	669	8847.6
597.6	1127.3	5	1	12355	4217.3
599.4	954.3	5	1	737	9569.0
611.2	928.2	5	1	12406	7606.9
614.8	693.6	5	1	760	10065.7
621.1	1181.1	5	1	11302	7287.3
629.9	964.1	5	1	786	10426.6
647.1	1358.0	5	1	12509	11094.4
649.9	783.6	5	1	16655	6547.7
656.2	935.5	5	1	12538	7813.9
670.6	1035.6	5	1	876	16763.2
674.0	862.2	5	1	4996	5233.0
680.6	815.9	5	1	12632	5100.7
689.0	893.5	5	1	902	23651.8
701.6	983.1	5	1	933	4602.6
741.0	1154.8	5	1	12875	5146.5
741.9	847.5	5	1	1022	6742.7
750.4	822.2	5	1	15504	7536.3
753.5	831.2	5	1	1046	5137.1
764.7	907.4	5	1	12975	4817.5
773.5	787.4	5	1	1097	7840.2
776.0	780.1	5	1	12982	7370.8
789.9	972.2	5	1	1144	9779.4
792.2	851.5	5	1	13079	5664.7
824.0	920.1	5	1	1242	8406.3
829.2	1087.2	5	1	13213	16681.4
858.4	777.6	5	1	5312	16490.4
865.2	1317.0	5	1	1334	10361.8
900.2	985.3	5	1	13328	15919.8
927.9	1175.3	5	1	1479	6069.6
955.9	275.2	5	1	1554	13363.3
993.6	799.9	5	1	1624	10584.3
995.6	608.7	5	1	13376	9028.7
997.1	1491.4	5	1	1642	17671.7
1028.9	645.5	5	1	1718	8897.5
1037.9	639.1	5	1	1758	7696.9
1060.6	1373.1	5	1	1801	8582.0
1072.7	816.6	5	1	13439	5268.7
1083.1	778.2	5	1	11847	4336.4
1094.0	847.9	5	1	1901	11031.9
1108.7	849.9	5	1	1901	10033.3
1114.3	1076.9	5	1	1942	7992.4
1139.7	926.4	5	1	13612	8720.9
1189.3	1019.1	5	1	2157	3805.8
1189.4	1153.3	5	1	2187	5802.2
1192.7	897.9	5	1	13809	11572.3
1205.9	738.2	5	1	13883	5435.7
1210.0	961.0	5	1	13910	4255.5
1216.3	1039.8	5	1	11898	6278.0
1229.7	941.3	5	1	13927	6938.7
1232.2	1038.6	5	1	2265	7513.6
1233.6	797.7	5	1	16800	5631.3
1257.2	756.4	5	1	2323	4604.4
1287.2	799.4	5	1	8603	9610.2
1290.8	883.7	5	1	2375	6630.9
1314.9	1386.5	5	1	2442	8454.6
1320.0	679.6	5	1	2452	4911.8
1353.2	906.2	5	1	2547	9759.3
1370.8	923.0	5	1	14443	15359.6
1385.7	1090.3	5	1	14472	12950.1
1402.2	1062.4	5	1	12031	4884.7
1423.6	1126.5	5	1	156	15817.0
1425.7	1564.5	5	1	2738	8237.9
1492.6	1087.4	5	1	12083	5259.6
1503.5	1035.3	5	1	14856	10420.5
1511.2	796.3	5	1	2913	10889.6
1575.6	859.8	5	1	15040	6973.3
1602.5	1500.5	5	1	3105	5353.2
1725.4	809.1	5	1	3291	5720.3
1731.2	1390.1	5	1	3296	10842.8
1774.9	880.2	5	1	3344	8206.9
598.0	914.3	6	1	731	56436.6
423.3	1113.1	6	1	480	19845.2
500.9	1341.6	6	1	570	29054.0
570.5	1750.2	6	1	676	28294.3
635.8	899.9	6	1	11364	15655.0
643.5	958.4	6	1	12520	25122.1
657.5	1107.7	6	1	11227	21015.4
665.0	949.8	6	1	12619	35559.6
664.1	1280.7	6	1	867	22723.9
684.3	1189.3	6	1	11594	20216.9
692.6	895.5	6	1	917	53317.9
704.8	996.1	6	1	938	24131.6
721.6	660.8	6	1	975	22283.7
724.1	1109.6	6	1	12826	33207.9
737.4	1114.6	6	1	16293	23397.7
745.0	1458.6	6	1	1033	17404.8
766.6	775.7	6	1	1076	18622.7
794.2	1113.2	6	1	1147	23114.7
797.5	1464.3	6	1	1162	21289.4
811.9	1149.5	6	1	1182	22997.3
893.8	1404.7	6	1	1406	22984.5
915.5	1258.6	6	1	1466	16209.7
998.6	1282.9	6	1	13383	38948.5
1016.1	1712.5	6	1	1690	26682.1
1023.2	663.6	6	1	1706	31848.0
1053.1	1377.2	6	1	1801	21494.5
1055.5	1628.9	6	1	1791	43963.5
1069.2	823.1	6	1	16767	20156.5
1111.3	1306.9	6	1	1937	22531.0
1141.4	1183.3	6	1	13616	29126.3
1155.5	727.7	6	1	13641	23039.0
1175.4	1815.1	6	1	2127	29486.1
1176.7	737.3	6	1	13778	34881.7
1192.0	745.7	6	1	11872	47649.0
1224.4	870.1	6	1	16501	25029.9
1226.0	759.4	6	1	13974	20289.9
1228.2	1438.8	6	1	13980	11893.6
1263.4	1852.2	6	1	14106	35244.9
1362.8	1120.8	6	1	2584	25922.5
1377.0	1790.4	6	1	14463	28806.1
1388.8	1439.4	6	1	2655	22229.5
1391.9	624.5	6	1	6322	24673.8
1408.7	1085.1	6	1	14632	20666.2
1421.5	1113.8	6	1	12044	19584.7
1442.6	1505.6	6	1	2790	18439.4
1455.4	1119.0	6	1	14688	33846.1
1466.1	774.1	6	1	2840	30848.6
1478.7	941.6	6	1	2851	20795.4
1501.2	1105.0	6	1	14845	28520.6
1513.9	1363.2	6	1	2917	34275.1
1541.5	1438.8	6	1	2974	27111.2
2017.8	571.3	6	1	7737	21101.8
63.9	942.1	6	1	199	9594.7
130.2	1523.0	6	1	240	11829.6
155.1	1337.4	6	1	3840	11611.9
172.6	397.0	6	1	12156	19455.7
224.4	290.8	6	1	305	14209.2
228.2	551.4	6	1	307	12014.8
264.5	939.0	6	1	12173	16641.3
265.8	599.1	6	1	4083	9577.7
272.0	864.8	6	1	4081	21193.2
295.4	1289.3	6	1	354	9151.0
306.6	922.2	6	1	359	13105.8
310.0	1526.2	6	1	15287	12166.7
339.0	1331.9	6	1	386	8213.2
340.4	823.0	6	1	388	16870.1
339.6	1079.2	6	1	4254	17374.6
343.4	1709.8	6	1	395	17424.1
344.7	1549.4	6	1	392	14390.4
359.6	1034.5	6	1	404	12647.3
377.1	1001.1	6	1	423	14650.0
389.5	866.5	6	1	429	16064.4
391.6	1611.9	6	1	437	8665.2
398.3	1292.3	6	1	441	9022.2
402.7	719.6	6	1	450	14173.9
405.9	1022.9	6	1	454	16138.7
434.2	1645.2	6	1	494	18009.9
440.1	843.5	6	1	499	19404.7
462.2	208.0	6	1	12230	30792.9
467.6	1101.1	6	1	522	9799.4
471.1	1080.8	6	1	531	13926.5
478.9	1193.8	6	1	543	14944.6
479.7	942.4	6	1	535	11979.9
482.4	1098.8	6	1	16	23981.6
483.6	894.8	6	1	548	9923.1
499.4	754.1	6	1	17	22239.4
501.2	648.8	6	1	12237	22288.0
503.0	984.1	6	1	574	7965.9
503.7	1547.3	6	1	571	14304.0
509.6	1279.7	6	1	592	6954.6
519.5	689.0	6	1	606	9832.6
523.8	769.7	6	1	608	18132.2
535.0	381.6	6	1	4667	10991.4
535.9	953.8	6	1	630	8585.6
540.5	323.0	6	1	636	10339.6
564.4	1733.7	6	1	15358	18586.8
567.0	330.3	6	1	12268	7475.4
571.7	901.5	6	1	12283	18181.6
579.9	607.5	6	1	690	20759.5
582.0	1008.4	6	1	701	20321.5
585.0	1107.2	6	1	703	10866.4
590.9	1127.8	6	1	12309	25312.7
590.7	847.0	6	1	12349	23260.6
592.6	746.4	6	1	709	12478.5
594.2	904.9	6	1	12334	11258.0
595.3	1077.8	6	1	727	22400.4
595.7	628.7	6	1	12347	17694.8
600.1	881.8	6	1	729	13758.4
609.5	1313.9	6	1	753	22693.9
614.8	331.2	6	1	754	14207.7
625.1	1332.5	6	1	780	15448.0
629.5	491.3	6	1	775	8606.4
628.7	1119.1	6	1	11224	18368.6
631.2	574.6	6	1	782	11893.7
631.8	1109.9	6	1	32	18088.2
634.9	1573.5	6	1	795	9799.4
634.4	1433.0	6	1	802	16744.8
641.7	1278.2	6	1	12482	7075.9
644.8	987.3	6	1	12490	13485.1
646.3	924.9	6	1	11421	17479.9
646.3	1199.7	6	1	11400	7461.3
653.1	1213.1	6	1	38	19740.8
655.5	813.2	6	1	12515	13323.8
654.7	1270.1	6	1	840	13964.7
660.4	723.3	6	1	844	5192.8
660.6	1195.8	6	1	11299	11439.8
662.4	787.6	6	1	16656	11571.9
664.6	1255.7	6	1	4972	7491.8
665.2	1460.9	6	1	859	15828.8
665.9	934.2	6	1	46	13021.2
668.3	839.5	6	1	12569	20791.1
668.0	1124.9	6	1	12577	20668.1
669.1	1189.7	6	1	11300	12966.0
669.2	1231.4	6	1	11537	13572.4
674.0	1009.6	6	1	11563	24319.3
674.9	1385.0	6	1	878	11581.7
676.8	894.8	6	1	11542	16563.5
680.3	1229.8	6	1	896	14715.3
684.3	843.8	6	1	11606	17692.7
686.0	1034.2	6	1	11577	14850.6
686.7	1002.4	6	1	11562	25220.9
687.7	821.7	6	1	912	23334.6
691.0	834.5	6	1	11607	17069.4
695.0	1160.1	6	1	11546	8051.6
696.6	765.0	6	1	12699	6914.5
699.6	918.1	6	1	924	7399.5
700.4	1027.8	6	1	11579	10993.7
705.2	1131.3	6	1	12760	10918.7
707.2	889.6	6	1	11697	17744.8
721.0	911.1	6	1	12829	10511.2
721.1	1003.9	6	1	942	12662.5
722.6	811.8	6	1	979	15847.1
723.6	862.5	6	1	11720	9225.9
726.0	931.0	6	1	12808	18052.8
729.3	841.6	6	1	5077	18939.2
730.7	1414.0	6	1	12834	17327.9
734.2	1124.0	6	1	981	24207.1
734.8	923.4	6	1	1010	12540.1
734.9	1129.9	6	1	12862	14696.5
735.9	774.8	6	1	1005	10358.1
736.0	1165.5	6	1	12874	21044.1
737.8	1578.6	6	1	1013	14971.9
738.3	1881.4	6	1	1020	19801.8
738.6	956.1	6	1	11752	14263.8
739.7	973.1	6	1	11759	18671.5
740.9	867.1	6	1	11748	12704.2
742.5	757.4	6	1	1017	16177.0
746.0	908.2	6	1	71	5837.2
747.0	975.9	6	1	11759	12646.5
751.0	1111.7	6	1	12910	12015.1
752.4	849.8	6	1	11780	19706.6
756.5	553.3	6	1	1053	16907.7
756.4	756.6	6	1	1048	15420.2
762.6	783.4	6	1	1065	12816.9
764.1	567.1	6	1	1060	10758.1
766.9	1176.0	6	1	13000	21373.4
768.1	847.2	6	1	12970	14086.8
768.2	1596.8	6	1	1083	25734.7
770.3	911.4	6	1	1087	19508.8
779.0	886.6	6	1	11805	20002.1
781.2	829.2	6	1	11803	9801.4
781.2	1091.8	6	1	11811	7885.4
784.7	517.6	6	1	13049	12323.7
785.3	1125.7	6	1	5168	16232.4
787.4	1298.3	6	1	1134	11696.6
789.9	1271.1	6	1	1126	11656.5
795.4	1697.3	6	1	1153	14666.1
796.2	841.1	6	1	1158	19468.0
806.2	931.1	6	1	13136	12125.1
808.7	1113.1	6	1	88	6874.2
811.6	1303.5	6	1	1199	10561.8
817.0	1152.3	6	1	13180	18404.2
819.6	394.1	6	1	1216	18142.1
821.0	836.9	6	1	13200	24546.6
822.6	742.4	6	1	1235	15247.4
823.6	1103.9	6	1	13204	19573.3
824.7	1147.5	6	1	13218	10505.9
827.9	737.1	6	1	1253	9049.9
830.2	1015.0	6	1	1250	19104.5
834.8	946.2	6	1	13230	16556.4
835.8	1371.3	6	1	1270	19128.9
838.3	915.8	6	1	1265	12318.6
839.3	988.0	6	1	1258	13869.9
849.6	822.6	6	1	1297	15630.0
855.0	799.3	6	1	1303	22234.3
856.8	1412.7	6	1	1302	11167.3
859.4	793.7	6	1	1322	20673.5
859.3	882.0	6	1	1315	15228.6
861.2	1158.5	6	1	13284	13780.7
861.9	1417.4	6	1	1329	12421.6
866.3	1076.1	6	1	1340	19162.7
870.6	1440.0	6	1	1335	23560.6
870.7	1866.8	6	1	1343	7699.9
878.2	925.0	6	1	1355	10313.3
880.4	900.7	6	1	13310	16687.1
887.8	946.4	6	1	5365	12405.2
892.6	1084.7	6	1	13321	12041.6
903.5	848.8	6	1	1432	18061.5
903.9	856.0	6	1	1432	15706.5
903.9	1784.0	6	1	1431	15165.0
905.9	1136.8	6	1	1446	12351.2
911.0	963.2	6	1	1450	17910.9
912.6	912.8	6	1	1456	12970.5
915.2	1026.2	6	1	1452	12379.4
915.4	1415.1	6	1	1461	13078.9
915.9	1209.1	6	1	1464	7512.1
918.9	1215.5	6	1	1465	15677.7
920.4	873.3	6	1	1471	7024.0
933.4	1375.2	6	1	1484	14237.3
942.3	954.3	6	1	1524	12459.5
945.6	1288.4	6	1	1521	8273.2
950.5	245.6	6	1	1531	12182.8
953.5	1225.3	6	1	1541	6122.0
956.5	1277.5	6	1	1542	10604.2
958.1	660.7	6	1	1555	16821.3
966.7	692.1	6	1	1572	11634.1
980.5	1492.6	6	1	1607	15989.6
982.5	867.6	6	1	1604	16477.4
990.4	297.2	6	1	1628	16095.3
1001.3	1708.1	6	1	1649	7903.9
1002.8	1296.1	6	1	1664	9867.5
1004.0	1032.9	6	1	1659	11106.3
1010.1	1489.9	6	1	1675	19247.6
1011.2	1106.9	6	1	1683	15232.1
1012.7	1120.3	6	1	1683	7908.8
1013.9	730.8	6	1	8429	10298.8
1014.8	864.9	6	1	13387	31916.5
1018.1	1291.3	6	1	1685	15312.8
1021.4	672.8	6	1	1715	11824.4
1023.6	1226.3	6	1	1708	18039.7
1025.4	1131.2	6	1	1709	9088.4
1030.7	1152.1	6	1	1737	10978.5
1033.7	1204.0	6	1	1738	8295.4
1036.0	868.1	6	1	1742	10016.5
1037.5	1648.7	6	1	15601	19595.3
1039.7	1107.2	6	1	1756	16203.3
1039.5	1176.9	6	1	1747	5189.6
1040.6	807.3	6	1	1755	11543.7
1042.2	533.0	6	1	13421	15232.0
1043.4	687.6	6	1	1778	18580.2
1047.1	618.9	6	1	1768	10791.0
1049.5	1561.0	6	1	1781	13213.2
1049.7	1638.4	6	1	5619	14838.2
1050.8	1315.4	6	1	1795	11143.8
1052.5	779.1	6	1	1788	19318.3
1057.2	723.7	6	1	1805	10223.3
1058.5	912.5	6	1	1799	18756.0
1058.9	1585.6	6	1	1797	10116.5
1059.3	1718.3	6	1	1808	10868.9
1062.7	1175.9	6	1	1829	21204.1
1072.3	539.0	6	1	1850	11208.9
1073.2	1175.7	6	1	1829	9314.1
1075.5	1195.7	6	1	1843	14590.5
1078.1	668.7	6	1	1872	11167.4
1081.0	1074.7	6	1	13453	12142.2
1085.4	755.2	6	1	13461	16068.0
1086.4	787.3	6	1	112	14605.1
1086.3	1418.2	6	1	1883	18929.0
1089.5	955.9	6	1	1892	13619.6
1098.5	622.7	6	1	5703	12903.4
1103.4	740.6	6	1	1911	15095.0
1104.3	817.5	6	1	13505	7071.9
1103.8	1295.3	6	1	1922	10613.8
1107.4	1081.6	6	1	1921	10560.1
1108.3	805.9	6	1	1935	11312.0
1111.9	1330.7	6	1	1938	13771.3
1113.5	1192.3	6	1	1953	28374.1
1113.6	1436.7	6	1	1954	5717.8
1115.6	632.6	6	1	1951	7040.2
1116.2	1233.2	6	1	1957	9683.4
1115.8	1293.4	6	1	1948	23145.3
1118.2	1176.2	6	1	5726	11520.6
1120.2	565.4	6	1	1965	8374.5
1121.4	1575.1	6	1	1978	13591.1
1126.4	784.4	6	1	116	19454.6
1126.4	1238.9	6	1	1957	15875.1
1129.6	1511.6	6	1	1989	11239.4
1133.2	802.6	6	1	8497	16894.0
1134.4	1647.3	6	1	2009	22565.4
1137.8	896.3	6	1	13563	11153.9
1139.4	1534.2	6	1	2025	8989.4
1141.1	964.1	6	1	2028	11055.4
1142.6	1495.6	6	1	2026	14486.4
1143.7	1326.0	6	1	2038	10088.3
1144.6	1442.2	6	1	13654	20213.9
1145.9	698.2	6	1	13599	13908.3
1148.5	876.2	6	1	2045	20646.5
1149.7	720.5	6	1	13653	8069.0
1151.3	1117.7	6	1	2055	17122.2
1151.5	1583.2	6	1	2063	11163.4
1154.4	858.7	6	1	11864	16787.6
1158.6	1335.9	6	1	2089	9593.9
1160.4	1134.2	6	1	2093	9678.1
1160.6	1385.2	6	1	5814	17288.5
1161.8	917.2	6	1	123	8658.5
1165.6	801.4	6	1	13740	8546.0
1167.1	627.2	6	1	13756	8957.4
1166.5	1083.1	6	1	5827	8782.6
1169.9	664.0	6	1	13764	7575.1
1172.9	1399.7	6	1	2126	13875.6
1176.1	834.7	6	1	2128	14399.2
1176.6	869.8	6	1	13744	10916.0
1184.2	949.3	6	1	13802	7609.2
1185.1	628.6	6	1	13759	11828.8
1190.1	727.1	6	1	2155	10498.3
1194.8	771.7	6	1	2159	8465.6
1198.3	762.1	6	1	13840	12255.6
1197.6	791.5	6	1	2165	8788.9
1200.6	694.6	6	1	2184	7678.7
1202.7	1154.9	6	1	2187	11884.4
1206.6	786.0	6	1	13872	14041.7
1208.2	881.8	6	1	2204	12991.1
1208.7	1398.2	6	1	2199	8891.7
1214.2	753.1	6	1	13923	11923.3
1214.8	719.1	6	1	2220	16891.9
1214.8	1194.1	6	1	2230	14609.9
1215.1	1919.9	6	1	13942	19566.3
1216.7	696.9	6	1	13888	42126.6
1216.8	780.7	6	1	13950	13685.1
1219.4	1336.1	6	1	2215	22916.6
1220.7	941.7	6	1	13927	11831.8
1231.3	914.0	6	1	2255	17660.0
1232.4	1390.1	6	1	2262	15287.9
1234.8	682.3	6	1	2261	22653.3
1236.7	1077.8	6	1	2269	16050.5
1239.3	1138.3	6	1	2279	9252.3
1240.5	922.6	6	1	14035	24347.6
1244.9	1702.2	6	1	2298	18611.1
1250.6	600.3	6	1	2315	10565.1
1251.7	868.4	6	1	2302	13016.3
1251.4	916.3	6	1	14058	14015.4
1253.1	1607.9	6	1	2321	6133.5
1256.3	1779.9	6	1	2307	16005.4
1257.6	831.9	6	1	2313	10757.4
1257.7	847.1	6	1	2329	18019.8
1262.4	893.3	6	1	11938	13674.5
1262.9	1134.1	6	1	2340	11084.6
1262.9	1423.1	6	1	14104	17192.1
1265.3	1063.6	6	1	14116	14284.5
1271.5	1076.3	6	1	11948	23768.5
1271.2	877.2	6	1	2358	10564.8
1274.1	1141.9	6	1	2360	27886.4
1279.2	1085.6	6	1	142	15023.4
1288.4	1777.4	6	1	2386	17045.7
1289.0	801.1	6	1	8603	30196.6
1292.0	689.4	6	1	14172	6125.6
1293.8	1091.1	6	1	2405	17733.9
1295.1	774.7	6	1	14189	11929.6
1301.1	1135.3	6	1	143	9436.5
1302.5	1661.4	6	1	2417	9860.9
1310.3	1378.7	6	1	2435	10405.4
1314.1	512.7	6	1	6111	11880.5
1315.1	720.0	6	1	2444	26794.8
1319.2	637.4	6	1	14236	16055.7
1320.0	1235.9	6	1	14246	19020.4
1327.4	893.5	6	1	11992	15474.9
1331.1	1720.1	6	1	6168	23996.4
1335.7	1192.1	6	1	2508	12489.8
1336.1	1315.9	6	1	2475	11283.6
1337.0	674.7	6	1	14275	11491.7
1338.8	357.6	6	1	2520	10900.2
1342.8	687.1	6	1	14304	9342.5
1344.0	807.0	6	1	2538	12259.2
1345.6	719.5	6	1	2532	10037.5
1349.4	1592.9	6	1	2551	15955.0
1351.4	703.7	6	1	2544	10432.7
1354.8	1369.2	6	1	14382	8312.9
1356.8	641.1	6	1	2560	17324.5
1358.8	1326.1	6	1	2577	6903.0
1359.3	1454.4	6	1	2569	13699.3
1364.5	1184.9	6	1	2588	10717.8
1367.1	1842.4	6	1	14415	9877.6
1369.2	1797.8	6	1	2609	10480.3
1370.0	1117.1	6	1	2611	13951.2
1374.8	945.0	6	1	2619	6977.7
1373.6	1817.8	6	1	2629	17240.7
1376.6	400.1	6	1	2621	21763.1
1377.5	521.9	6	1	2598	22372.8
1376.1	766.2	6	1	2632	10608.6
1383.0	1134.1	6	1	6307	7124.8
1389.3	938.4	6	1	14499	8811.1
1388.7	1124.7	6	1	2644	10753.0
1388.4	1426.6	6	1	2664	12025.9
1391.8	1072.5	6	1	14508	5691.7
1390.9	1082.7	6	1	14472	16076.5
1394.0	582.7	6	1	14513	35435.6
1394.6	889.1	6	1	14515	13514.7
1395.1	1040.9	6	1	14523	10380.8
1397.7	1492.1	6	1	2686	22030.3
1398.5	1230.4	6	1	14534	14031.3
1399.5	589.0	6	1	2693	9349.1
1400.3	1091.3	6	1	12023	14400.4
1401.5	1869.3	6	1	2684	10542.4
1405.8	1761.6	6	1	14562	15955.4
1407.0	1070.2	6	1	12032	13978.1
1411.2	1142.8	6	1	153	10897.5
1411.5	953.3	6	1	16847	21358.7
1412.8	1775.0	6	1	14583	6919.4
1416.8	904.6	6	1	14621	16136.7
1418.2	1159.2	6	1	14600	12000.5
1419.7	665.6	6	1	2728	12312.1
1418.2	704.6	6	1	2714	8900.9
1422.8	1321.4	6	1	2725	10480.5
1424.1	1077.0	6	1	2729	9489.5
1425.6	1601.1	6	1	6394	11387.2
1429.2	1710.6	6	1	2748	22571.8
1430.2	908.4	6	1	2743	8391.9
1432.7	1087.7	6	1	14696	12391.4
1435.3	1160.9	6	1	2752	14732.5
1438.4	871.6	6	1	2774	24978.0
1443.9	988.6	6	1	2776	12111.8
1443.9	1040.1	6	1	8717	9213.8
1445.1	657.4	6	1	2777	15467.5
1446.1	1170.6	6	1	2780	16457.0
1450.6	59.7	6	1	15946	15190.3
1454.3	1601.4	6	1	6451	14046.6
1457.1	1610.5	6	1	6451	17356.3
1463.0	1379.9	6	1	2834	9768.6
1464.3	887.9	6	1	2835	12173.4
1464.0	947.9	6	1	14754	14770.3
1465.6	800.0	6	1	2819	28664.4
1465.3	933.3	6	1	14764	20977.1
1471.8	792.4	6	1	2847	19314.9
1476.9	741.2	6	1	2850	9535.4
1479.7	1603.8	6	1	6500	16174.5
1486.3	1209.8	6	1	2866	11047.9
1490.8	601.1	6	1	2874	11963.3
1502.9	730.2	6	1	2890	29253.2
1504.0	918.7	6	1	2897	19648.0
1521.9	936.8	6	1	2938	11471.7
1522.1	1410.5	6	1	2929	16865.4
1523.0	1071.8	6	1	14900	8396.6
1529.7	473.9	6	1	2940	10710.7
1529.8	1102.9	6	1	2951	11177.9
1531.5	1087.6	6	1	2960	13616.3
1537.0	607.8	6	1	2959	20155.7
1540.0	1328.2	6	1	2970	9283.0
1541.7	1481.0	6	1	2983	6817.6
1551.5	1474.1	6	1	2983	15502.7
1561.2	1065.8	6	1	3003	19282.1
1561.4	1511.0	6	1	3006	10114.5
1570.0	896.5	6	1	15033	14005.2
1571.2	1079.2	6	1	3016	17572.5
1572.7	761.1	6	1	6720	11799.2
1575.6	817.3	6	1	3040	13111.1
1579.4	891.5	6	1	15033	17095.7
1579.8	1301.3	6	1	15038	9600.1
1582.9	520.1	6	1	3056	14835.6
1591.3	1097.9	6	1	15051	19388.8
1603.4	897.8	6	1	3098	8660.6
1604.1	875.5	6	1	15064	12802.1
1620.4	1427.7	6	1	3124	12704.1
1629.0	921.1	6	1	3152	20404.5
1630.8	877.7	6	1	3151	16649.4
1633.4	1066.3	6	1	15088	12852.5
1651.0	1138.3	6	1	3186	19161.5
1653.9	1034.8	6	1	3193	12016.0
1663.7	845.6	6	1	3211	10459.6
1666.8	919.7	6	1	3212	15472.0
1668.3	636.0	6	1	3215	8188.5
1677.4	994.7	6	1	3228	17010.9
1688.6	567.2	6	1	3242	9717.1
1701.9	1217.1	6	1	3261	12563.5
1709.7	999.8	6	1	3265	10040.6
1715.0	1082.2	6	1	3266	7363.2
1715.4	703.5	6	1	3281	8862.5
1716.1	849.7	6	1	3271	16622.3
1735.1	1370.9	6	1	3304	9355.1
1743.2	1147.2	6	1	3317	15060.0
1757.0	786.7	6	1	3322	17903.6
1759.9	672.5	6	1	3330	20611.5
1765.8	805.0	6	1	3351	5283.7
1786.0	670.6	6	1	3355	15987.6
1800.8	555.4	6	1	3383	21570.1
1800.3	632.7	6	1	3372	15990.3
1812.3	1033.9	6	1	3396	8355.1
1813.4	494.9	6	1	3398	12034.5
1815.6	1028.8	6	1	3396	12432.6
1823.0	1238.2	6	1	3405	9596.6
1828.1	1504.2	6	1	7250	14291.1
1842.9	897.8	6	1	3422	9560.5
1855.9	640.8	6	1	15150	9894.9
1865.9	635.5	6	1	3447	10681.2
1875.2	1471.1	6	1	3446	9468.9
1903.5	1044.7	6	1	3477	9567.0
1913.9	685.9	6	1	3481	14547.0
1963.0	468.0	6	1	3507	21037.5
2000.9	555.9	6	1	15178	22547.4
2038.4	712.9	6	1	3543	25619.9
2040.2	1551.9	6	1	3546	18510.7
55.6	1107.1	6	1	12130	7801.1
72.9	1065.2	6	1	12136	5301.7
81.2	1013.9	6	1	207	5344.8
99.9	1022.1	6	1	12144	6250.4
123.9	516.5	6	1	235	12432.9
138.0	942.3	6	1	249	4699.1
163.3	735.0	6	1	264	10512.2
188.3	1035.1	6	1	275	9035.7
198.2	502.0	6	1	3952	5247.6
208.4	650.7	6	1	295	5828.9
234.5	672.3	6	1	310	4878.7
236.1	936.1	6	1	311	8664.7
246.9	1750.3	6	1	321	5059.4
258.0	864.5	6	1	4081	8994.5
269.0	68.3	6	1	336	13349.2
289.1	1490.0	6	1	12186	9739.5
309.5	1340.2	6	1	357	7502.8
324.7	1975.2	6	1	372	9046.0
363.6	858.3	6	1	409	6839.7
375.0	738.3	6	1	4316	9218.7
391.5	1815.6	6	1	431	5438.3
394.7	1112.5	6	1	436	5481.5
411.8	1624.2	6	1	456	12028.6
417.2	1006.4	6	1	459	7524.3
423.9	1069.7	6	1	474	5130.5
426.8	515.1	6	1	476	5654.9
450.6	752.6	6	1	507	7999.8
461.7	926.6	6	1	519	11348.6
477.8	959.5	6	1	546	5676.1
477.9	1210.9	6	1	536	8255.3
484.4	1115.7	6	1	547	10866.3
484.5	1627.5	6	1	555	5936.5
486.9	532.0	6	1	561	10525.0
489.5	903.2	6	1	559	6920.2
493.0	935.5	6	1	566	6175.5
500.9	897.8	6	1	4585	5658.2
507.4	969.7	6	1	582	8934.4
508.1	908.1	6	1	12239	4846.8
514.8	505.6	6	1	593	8190.1
518.8	1591.8	6	1	604	13665.2
523.1	702.7	6	1	607	4728.3
533.0	1477.6	6	1	625	15987.9
533.2	1641.8	6	1	620	4977.3
536.7	706.3	6	1	628	8101.4
550.0	863.1	6	1	12260	5707.3
552.9	1552.7	6	1	650	9888.7
558.2	768.5	6	1	660	12029.5
561.5	1111.9	6	1	646	11617.7
563.6	965.9	6	1	663	8575.1
565.1	1586.3	6	1	667	6810.8
568.0	1632.2	6	1	671	8041.5
574.5	966.5	6	1	688	4858.5
574.5	394.2	6	1	12284	7291.1
575.3	1708.5	6	1	693	8895.8
582.0	1078.4	6	1	12307	8207.8
585.0	1072.8	6	1	706	7182.7
588.4	831.8	6	1	12301	6605.4
595.7	985.4	6	1	730	5084.4
596.7	1026.6	6	1	12344	8914.1
598.7	1096.4	6	1	728	6926.0
606.0	1652.6	6	1	750	10454.2
611.1	847.1	6	1	756	5038.2
611.3	978.4	6	1	12381	4767.3
613.9	788.9	6	1	12403	5634.8
618.7	1350.6	6	1	764	5298.0
619.0	951.9	6	1	11194	5000.7
619.8	917.4	6	1	12428	4225.5
620.5	1084.7	6	1	11213	6433.7
626.7	1005.1	6	1	12440	5403.9
627.3	1133.0	6	1	11223	7485.1
629.8	840.2	6	1	790	12814.5
629.5	1201.9	6	1	787	7104.7
635.1	566.2	6	1	809	11888.2
637.4	819.0	6	1	12468	5994.4
637.0	1161.6	6	1	11307	7851.2
643.6	791.4	6	1	16655	5582.7
645.0	488.4	6	1	812	6697.0
646.3	1149.2	6	1	814	6539.1
645.7	1363.5	6	1	12509	6854.0
646.9	1218.8	6	1	11401	3763.1
647.5	1505.7	6	1	821	11299.9
647.6	1042.6	6	1	11455	7468.3
650.0	728.8	6	1	831	12968.7
653.0	1514.9	6	1	841	12846.0
654.9	868.8	6	1	837	5983.7
656.1	629.1	6	1	848	6344.8
658.3	1485.2	6	1	833	5382.0
660.0	1833.3	6	1	12561	9833.5
666.7	1068.0	6	1	12574	7863.6
673.5	907.4	6	1	11441	9934.1
674.2	1261.7	6	1	886	4885.9
681.0	1097.4	6	1	11232	8436.2
683.5	891.1	6	1	11526	6251.0
684.4	906.0	6	1	903	4496.7
685.6	1103.4	6	1	11228	7454.4
697.1	962.4	6	1	920	12083.5
700.3	704.5	6	1	919	14301.0
701.3	1483.9	6	1	943	10614.5
702.5	836.9	6	1	15472	5503.7
708.4	919.1	6	1	16280	5839.0
709.0	764.9	6	1	947	7472.4
710.9	1092.0	6	1	12743	6121.6
711.7	759.3	6	1	957	9179.5
713.0	569.3	6	1	949	10802.0
716.8	1583.6	6	1	965	6945.1
718.5	881.6	6	1	11697	4798.5
719.1	976.0	6	1	12812	10329.6
731.2	553.8	6	1	1003	5473.8
733.8	823.1	6	1	984	5338.8
742.6	859.3	6	1	11749	10431.2
746.9	882.4	6	1	11766	6458.6
747.4	1022.9	6	1	70	5838.7
764.4	800.4	6	1	12949	7406.0
764.9	521.0	6	1	5130	6131.0
769.8	1294.1	6	1	1078	10437.4
770.7	1275.2	6	1	1095	13893.6
772.4	1126.2	6	1	1099	9276.2
772.3	1206.9	6	1	12997	6228.8
774.4	1629.0	6	1	5157	8144.1
775.7	1479.2	6	1	5146	14947.4
778.1	962.8	6	1	1110	4519.5
782.7	998.6	6	1	13068	15592.6
784.8	626.1	6	1	1120	6111.0
785.8	959.3	6	1	13064	5879.6
788.6	1087.8	6	1	1132	9823.2
789.6	1161.2	6	1	16299	12074.6
792.0	926.3	6	1	16400	8730.5
798.5	805.4	6	1	13111	6575.5
805.6	923.2	6	1	13136	9966.0
810.1	1077.8	6	1	90	5438.3
811.3	1090.1	6	1	11821	5611.8
812.2	861.7	6	1	13138	9094.6
812.3	1131.6	6	1	1198	30507.3
814.8	1295.9	6	1	1199	10153.1
815.4	584.8	6	1	5210	5297.8
814.9	808.8	6	1	1209	3957.9
818.6	798.2	6	1	1222	10024.7
820.0	856.8	6	1	13173	15833.5
823.2	826.1	6	1	1232	6427.9
826.2	873.1	6	1	1212	5191.0
831.4	954.5	6	1	13231	6832.8
833.8	901.4	6	1	1241	12966.8
834.6	740.3	6	1	1253	6225.8
838.3	860.3	6	1	5262	5544.1
837.8	1591.6	6	1	5257	7208.0
840.8	825.5	6	1	1276	6897.8
851.5	359.0	6	1	1298	6655.2
857.7	778.2	6	1	5312	24996.8
856.7	934.7	6	1	13288	8346.2
869.6	547.4	6	1	5322	5133.2
872.0	1425.2	6	1	1350	7111.4
876.0	751.7	6	1	13302	7964.3
877.7	1372.7	6	1	1369	9349.4
883.3	851.1	6	1	1384	6129.7
883.9	916.1	6	1	1382	5715.5
895.1	860.0	6	1	1403	4911.0
896.0	1332.6	6	1	1410	5574.9
899.7	1356.6	6	1	1416	7428.3
902.0	963.2	6	1	1450	30083.9
903.0	1279.3	6	1	1409	9107.9
905.4	1362.2	6	1	1439	6797.9
905.5	1076.3	6	1	1429	5919.3
908.8	872.0	6	1	1444	9562.8
912.2	1249.9	6	1	1422	4431.0
917.5	1328.4	6	1	5409	4727.2
922.0	1760.4	6	1	5423	7439.4
939.3	928.4	6	1	1515	7691.7
942.4	208.6	6	1	1519	5940.4
948.7	1492.3	6	1	1530	4596.3
950.6	741.6	6	1	1538	6639.8
957.3	697.3	6	1	1560	4006.7
956.7	1699.8	6	1	1536	7118.2
959.9	895.1	6	1	1545	3355.5
961.7	722.3	6	1	13349	11955.9
964.6	518.3	6	1	1565	5692.0
967.2	1186.4	6	1	1579	5038.4
969.6	635.5	6	1	1576	6948.4
969.7	1601.9	6	1	1570	7992.1
972.0	1214.7	6	1	1567	7078.4
979.5	617.2	6	1	1592	20466.5
981.3	592.5	6	1	1608	6169.4
981.8	699.8	6	1	1614	6161.3
987.4	714.8	6	1	1615	7588.2
991.0	653.9	6	1	13371	5362.7
991.4	842.6	6	1	1622	5126.7
994.0	561.9	6	1	1636	6954.1
995.3	737.1	6	1	13367	5380.1
998.9	707.6	6	1	1651	6716.4
1009.2	1077.7	6	1	1670	10424.6
1012.8	424.2	6	1	1674	5400.7
1018.1	808.7	6	1	1703	6258.6
1020.2	765.0	6	1	1707	5301.2
1022.6	188.3	6	1	1705	5913.0
1030.0	615.5	6	1	1727	11230.9
1031.3	1128.6	6	1	1732	6196.2
1038.2	386.0	6	1	1757	7595.0
1042.2	740.6	6	1	1762	8335.6
1041.8	1185.0	6	1	13409	13092.5
1044.8	644.7	6	1	1769	6577.9
1047.8	747.4	6	1	1786	4619.9
1048.2	1744.6	6	1	1771	5712.2
1051.7	1483.9	6	1	5618	4616.3
1057.7	887.4	6	1	1806	5460.2
1056.9	934.3	6	1	1794	7782.5
1060.4	1601.3	6	1	1807	7240.9
1061.9	771.9	6	1	1823	4537.6
1061.6	1048.4	6	1	5633	9312.9
1063.1	1060.6	6	1	1818	8665.9
1067.3	1475.5	6	1	1841	5065.0
1070.1	803.4	6	1	1837	8112.6
1070.1	922.8	6	1	8461	7113.9
1075.5	682.2	6	1	1847	5533.0
1075.4	737.3	6	1	11844	6920.9
1082.0	922.2	6	1	1866	7181.2
1089.6	888.8	6	1	1876	5891.1
1088.9	901.0	6	1	13473	5878.0
1094.4	908.5	6	1	1902	5173.7
1100.0	920.4	6	1	13488	5143.3
1104.2	897.3	6	1	13533	6485.0
1111.4	1602.0	6	1	1910	4866.5
1112.5	1570.1	6	1	1978	6749.6
1113.5	857.1	6	1	13522	8341.9
1115.4	790.4	6	1	13542	5366.9
1115.1	1007.4	6	1	1962	4922.4
1121.2	1398.6	6	1	1972	7299.4
1124.1	631.4	6	1	1951	7439.0
1125.1	770.6	6	1	13582	4920.9
1127.8	905.1	6	1	13562	8399.0
1132.4	1433.7	6	1	2007	7394.0
1133.7	914.7	6	1	2018	7416.3
1133.8	1586.9	6	1	2020	5924.8
1137.0	1492.9	6	1	2016	7173.9
1136.9	1483.8	6	1	2024	2841.8
1138.5	792.9	6	1	13607	5266.5
1139.5	999.9	6	1	2036	5684.5
1140.3	655.2	6	1	2013	6791.0
1141.5	611.6	6	1	13618	11094.2
1143.7	1200.6	6	1	2037	11749.5
1144.9	1209.6	6	1	2041	8093.4
1148.6	1350.9	6	1	2051	8134.7
1153.7	1744.5	6	1	2072	5112.5
1157.9	1117.6	6	1	2055	9032.3
1162.7	1147.9	6	1	2067	3293.5
1163.4	1435.3	6	1	2099	7965.5
1167.9	789.2	6	1	13734	7164.3
1168.5	869.3	6	1	13743	6051.2
1168.1	1008.7	6	1	5830	5235.2
1177.6	689.7	6	1	2137	5489.3
1181.2	750.6	6	1	13783	5404.8
1187.6	1377.3	6	1	2167	5290.9
1189.0	1550.8	6	1	2149	6606.2
1191.1	829.7	6	1	2142	5420.3
1191.3	1043.9	6	1	13825	7534.8
1193.4	1108.6	6	1	2162	8846.1
1196.0	966.0	6	1	11889	6238.9
1196.7	570.7	6	1	2174	9650.2
1196.7	1382.6	6	1	2177	9404.1
1199.2	999.9	6	1	13857	7823.8
1199.2	1391.6	6	1	2177	4613.5
1199.9	1431.8	6	1	2202	5317.6
1203.2	758.3	6	1	13841	4777.9
1205.5	1040.6	6	1	11893	8637.0
1214.7	1402.1	6	1	2216	11906.0
1218.1	1097.8	6	1	2222	5395.6
1223.9	266.7	6	1	2241	6417.0
1224.9	1917.5	6	1	2242	6452.9
1225.5	1154.8	6	1	2229	9596.5
1230.7	867.1	6	1	16501	8493.3
1231.8	928.6	6	1	2264	7876.3
1235.0	815.1	6	1	14028	6999.0
1241.2	787.3	6	1	14032	6522.9
1242.8	1741.9	6	1	2295	5887.2
1250.4	1065.7	6	1	14049	5861.7
1251.8	661.1	6	1	2316	10493.9
1256.2	783.2	6	1	2310	7256.3
1261.9	918.7	6	1	14123	7891.7
1261.6	1004.6	6	1	2331	5527.3
1262.3	1601.0	6	1	2325	4806.2
1266.8	794.6	6	1	2338	7017.3
1267.2	938.0	6	1	138	4445.1
1269.6	978.1	6	1	140	7539.5
1270.6	1239.1	6	1	14140	6662.6
1270.7	1634.9	6	1	2348	8158.4
1274.3	999.2	6	1	14147	6349.5
1279.7	1265.3	6	1	2382	5897.9
1283.1	1607.9	6	1	2369	5784.0
1287.0	1712.9	6	1	2380	13506.7
1292.0	1082.5	6	1	11951	7984.5
1293.5	296.1	6	1	2401	6321.9
1292.7	1064.6	6	1	2427	8197.4
1295.9	965.0	6	1	14175	7298.3
1306.8	1129.8	6	1	2434	6689.8
1308.9	640.2	6	1	14215	6246.5
1312.2	526.0	6	1	2451	7991.7
1314.1	953.3	6	1	2447	4868.5
1321.1	749.5	6	1	2458	6414.7
1323.1	523.5	6	1	2470	5503.0
1329.0	643.5	6	1	14244	22781.1
1331.8	683.3	6	1	2452	8557.5
1333.4	613.7	6	1	2491	8899.3
1335.0	833.6	6	1	145	5501.5
1337.0	1860.6	6	1	14296	10557.3
1338.4	534.3	6	1	2510	5016.0
1338.5	1763.1	6	1	2516	6324.8
1339.3	1087.7	6	1	2519	7773.0
1339.4	1714.2	6	1	2511	5051.1
1342.8	874.2	6	1	14302	7163.0
1343.9	888.9	6	1	147	6641.5
1345.4	1071.1	6	1	2534	4963.4
1345.7	880.7	6	1	12006	5454.5
1347.1	644.0	6	1	2543	6123.9
1346.9	937.6	6	1	14324	8793.0
1347.7	774.5	6	1	2545	13651.1
1359.2	627.0	6	1	2581	4932.3
1364.1	1051.4	6	1	14408	4971.0
1372.5	880.8	6	1	15846	5373.7
1373.4	1043.3	6	1	2617	6681.8
1375.4	415.2	6	1	14445	6421.0
1375.4	696.4	6	1	2641	8518.0
1379.6	1736.5	6	1	2637	5079.1
1379.9	844.2	6	1	14465	4204.6
1380.2	1192.7	6	1	2628	3626.2
1384.3	1030.1	6	1	2647	9052.4
1383.6	1041.7	6	1	15866	8438.8
1383.9	1276.4	6	1	2654	7316.7
1384.1	1375.7	6	1	14493	7783.8
1386.8	1527.8	6	1	2661	8043.6
1392.0	1933.1	6	1	6331	6647.3
1392.9	66.0	6	1	2682	5141.3
1394.3	1051.6	6	1	14510	5238.0
1399.2	755.8	6	1	14520	3849.5
1404.4	879.0	6	1	14538	3788.0
1407.3	794.9	6	1	2700	7612.3
1412.2	1033.8	6	1	14569	9061.6
1424.6	735.7	6	1	2742	5100.2
1425.8	789.2	6	1	2732	3248.9
1430.3	876.9	6	1	14671	3680.7
1433.5	1008.8	6	1	14680	5236.8
1438.4	847.1	6	1	14683	8696.5
1441.2	1014.9	6	1	14681	4350.6
1441.6	1289.5	6	1	2778	7535.6
1442.2	1095.2	6	1	2782	6132.4
1442.6	911.3	6	1	14702	5444.1
1450.5	897.0	6	1	14713	7577.8
1453.5	1086.7	6	1	2792	6229.0
1457.7	635.1	6	1	2822	5569.9
1474.2	710.4	6	1	2842	10599.4
1476.6	1592.9	6	1	2848	6344.4
1477.6	991.5	6	1	2853	6636.4
1477.6	967.9	6	1	14782	8831.0
1486.3	1158.0	6	1	2872	10606.1
1488.6	1741.8	6	1	2865	6874.4
1489.1	658.7	6	1	6535	4926.4
1489.7	1039.4	6	1	14824	7046.6
1492.1	1193.2	6	1	2869	7175.5
1501.5	805.6	6	1	2894	9295.9
1500.7	994.3	6	1	14836	5344.0
1503.2	379.8	6	1	2885	5437.7
1504.5	1033.3	6	1	14856	11417.9
1504.9	1002.7	6	1	14837	5885.3
1509.1	617.3	6	1	2902	9932.1
1509.2	1171.0	6	1	2898	5087.1
1517.9	1397.2	6	1	2918	24011.7
1528.1	706.4	6	1	2937	5863.0
1536.0	850.3	6	1	2954	6371.8
1538.9	900.3	6	1	2966	10072.2
1539.0	1057.8	6	1	14967	9044.4
1540.4	1127.5	6	1	14950	10938.5
1542.9	616.9	6	1	2959	4960.9
1553.2	962.4	6	1	14981	5086.1
1557.8	994.4	6	1	3011	10901.5
1560.4	1776.5	6	1	3014	10492.8
1564.4	1008.5	6	1	3012	10004.3
1564.4	1464.2	6	1	3019	5139.6
1564.5	585.9	6	1	15007	6985.0
1567.5	1274.7	6	1	15004	6854.4
1568.0	1252.7	6	1	3017	9439.6
1571.3	773.1	6	1	3029	5035.8
1596.2	847.2	6	1	3090	9406.2
1605.9	537.7	6	1	3089	7979.2
1610.8	1502.1	6	1	3112	10162.6
1621.1	386.8	6	1	3134	5097.6
1624.4	379.6	6	1	3133	5092.0
1625.0	1176.1	6	1	3139	11942.0
1626.5	649.3	6	1	3143	12273.9
1629.2	909.7	6	1	3152	5586.0
1630.1	1713.5	6	1	3148	5877.7
1636.3	1200.2	6	1	3153	5897.1
1653.3	755.5	6	1	3183	6015.6
1656.3	1593.0	6	1	3196	10935.2
1659.1	1234.7	6	1	3199	10642.1
1677.4	398.4	6	1	3231	6773.8
1718.2	1179.7	6	1	3283	8755.0
1731.9	759.4	6	1	12103	9347.5
1731.5	1182.6	6	1	3301	5092.0
1736.3	1099.4	6	1	3307	3941.8
1755.1	1025.5	6	1	3329	5716.1
1775.5	806.5	6	1	3351	9317.0
1805.4	1027.2	6	1	15141	7521.9
1822.0	1341.9	6	1	3404	4185.2
1827.2	957.4	6	1	3408	5575.2
1832.5	1306.7	6	1	3414	5367.5
1834.4	1674.3	6	1	15146	7111.6
1852.0	779.4	6	1	3428	11782.8
1857.1	833.7	6	1	3441	7540.0
1863.3	1178.4	6	1	3449	8346.5
1877.4	1135.1	6	1	3455	4791.8
1889.7	326.5	6	1	15159	9621.6
1929.2	1437.6	6	1	7498	9291.8
1982.3	1347.4	6	1	3514	6068.5
2001.4	1354.5	6	1	3521	5985.2
138.1	1236.1	6	1	3815	34664.6
181.2	1327.7	6	1	3923	59622.7
338.6	14.7	6	1	15303	42884.6
360.9	1790.2	6	1	4304	24084.3
362.7	1680.0	6	1	4299	21585.7
422.1	411.5	6	1	4409	16088.2
459.6	996.0	6	1	4477	67559.9
582.7	1152.2	6	1	12297	17875.4
627.0	853.0	6	1	15409	37572.1
825.3	980.3	6	1	5235	22538.9
1135.1	1605.4	6	1	5759	33594.3
1173.6	1888.6	6	1	5847	30835.8
1340.8	1454.9	6	1	6204	31727.3
7.4	1446.1	6	1	3556	15942.1
13.9	1534.8	6	1	3561	29989.6
55.9	1051.0	6	1	12132	24143.5
68.0	422.6	6	1	3663	16062.1
71.9	1053.9	6	1	3675	17653.8
87.8	1078.9	6	1	7903	19341.4
93.5	1058.7	6	1	15226	16980.7
99.2	1370.1	6	1	3722	12385.2
101.3	1328.8	6	1	3732	10149.1
115.1	427.0	6	1	3751	12440.3
122.0	1952.5	6	1	3780	14462.7
139.4	1358.9	6	1	3817	14299.2
156.1	1948.0	6	1	3856	13276.8
160.7	1693.7	6	1	3864	14235.5
165.2	297.1	6	1	3880	13247.3
168.0	1007.3	6	1	3859	12948.0
171.3	800.5	6	1	3906	17652.5
187.6	771.8	6	1	3924	14501.9
187.2	819.3	6	1	3927	23331.9
188.2	393.3	6	1	3929	14017.6
187.7	1602.5	6	1	3936	14015.2
225.4	1275.1	6	1	4006	15385.0
247.5	940.3	6	1	4055	9876.6
253.2	1756.8	6	1	321	8227.5
254.1	480.4	6	1	4066	14047.3
269.7	1733.9	6	1	4093	18650.8
275.2	1824.7	6	1	4124	14458.1
292.9	1455.2	6	1	15276	13253.2
293.5	1583.9	6	1	4153	9123.6
293.9	1508.7	6	1	12186	14347.5
296.1	1824.1	6	1	4166	19623.7
300.1	1011.6	6	1	4152	18319.5
301.4	1085.8	6	1	4174	12026.0
308.2	1833.9	6	1	4193	13786.4
313.5	1328.9	6	1	4208	9100.5
320.9	1823.4	6	1	4221	11568.7
322.9	95.2	6	1	4223	14484.2
331.5	1686.7	6	1	4242	12509.2
360.8	2030.7	6	1	4291	15981.2
370.1	421.9	6	1	4315	19661.7
370.8	1445.3	6	1	414	10229.5
371.8	1782.8	6	1	4304	14179.1
372.2	1880.9	6	1	4327	16676.3
379.0	1184.2	6	1	4333	14550.0
378.0	1260.6	6	1	4331	18534.4
385.3	998.9	6	1	423	10093.2
386.8	727.6	6	1	4346	14575.0
390.3	296.2	6	1	4360	7959.0
408.7	1792.9	6	1	453	15554.7
408.9	478.6	6	1	4388	12549.4
414.2	1895.4	6	1	4407	12317.3
422.8	504.5	6	1	4424	14052.1
424.3	1439.5	6	1	4420	12724.7
425.9	1057.2	6	1	4430	26482.9
448.1	1195.6	6	1	4455	8675.9
453.3	1004.2	6	1	4446	12789.0
457.2	1927.9	6	1	4479	19798.7
458.8	495.1	6	1	4490	9284.9
460.6	1447.7	6	1	4485	10736.8
472.9	438.1	6	1	4501	15345.9
479.7	498.0	6	1	4529	15098.6
482.2	508.5	6	1	4536	14934.3
482.9	630.2	6	1	4540	11138.3
488.1	502.3	6	1	4567	13615.8
487.8	1370.8	6	1	4565	19270.8
488.7	1542.3	6	1	4553	14974.4
491.9	917.2	6	1	12240	17081.0
503.5	493.1	6	1	4593	21721.2
543.4	305.3	6	1	4694	12837.2
546.9	283.3	6	1	16240	9095.6
550.6	1854.6	6	1	4685	15129.9
555.5	844.2	6	1	4723	10229.1
556.4	1526.1	6	1	644	12118.4
569.0	1525.9	6	1	4742	16253.9
574.0	2013.4	6	1	4752	18792.2
584.7	1496.1	6	1	15382	24713.0
588.9	621.6	6	1	4787	7269.3
595.3	1820.4	6	1	4813	12435.6
606.3	1794.1	6	1	4830	13414.3
611.9	1977.1	6	1	4846	15121.3
616.6	1734.8	6	1	4852	17585.8
621.8	739.2	6	1	4857	14922.7
623.4	727.8	6	1	4873	12799.5
623.8	1318.3	6	1	12432	19043.1
625.2	1782.5	6	1	4870	12035.1
626.7	752.0	6	1	4874	14639.1
633.1	764.3	6	1	4911	10008.0
639.7	1598.7	6	1	4926	16183.4
646.1	558.6	6	1	4937	11163.1
648.4	1826.4	6	1	4930	18087.2
654.7	1462.8	6	1	859	11176.8
657.9	1519.4	6	1	868	14404.0
666.1	987.8	6	1	11458	25080.2
670.5	1988.8	6	1	4987	15857.1
670.3	1106.9	6	1	11519	9083.2
679.9	930.5	6	1	12622	6311.2
686.9	654.0	6	1	910	13314.2
687.2	948.7	6	1	12634	10750.9
703.5	1226.8	6	1	5042	5677.8
708.0	701.6	6	1	5045	9731.9
710.4	1310.7	6	1	5050	14907.6
714.8	1832.6	6	1	5053	12527.3
719.8	1215.3	6	1	5059	16146.7
720.1	1382.1	6	1	5061	15037.7
726.1	529.2	6	1	5066	12019.7
768.0	1844.1	6	1	5139	19133.7
776.3	1883.0	6	1	5127	13528.4
778.7	1851.4	6	1	5165	14475.7
793.9	1972.8	6	1	5184	14569.0
802.6	1019.4	6	1	13098	14564.1
805.3	1006.9	6	1	5206	11896.0
806.5	254.1	6	1	5203	11032.9
813.7	1701.2	6	1	5218	16139.5
819.3	876.5	6	1	1260	14511.4
820.0	28.3	6	1	5226	13966.7
823.9	1376.8	6	1	1226	13719.5
828.8	687.7	6	1	1221	16325.7
830.5	1672.1	6	1	5246	12618.9
836.2	1451.9	6	1	1248	14798.3
837.2	338.3	6	1	5264	7820.8
837.2	686.5	6	1	5261	10780.4
875.7	1823.5	6	1	5337	21479.0
885.7	1392.7	6	1	13312	12056.5
894.5	1472.2	6	1	5382	25476.3
907.0	1431.0	6	1	5396	11774.1
919.2	334.1	6	1	5410	8789.8
944.5	113.8	6	1	5460	15218.0
955.5	132.9	6	1	5473	14405.6
970.5	866.3	6	1	5489	18591.7
992.7	434.7	6	1	5510	11734.7
996.3	587.7	6	1	5513	12902.4
1011.8	1892.9	6	1	5545	13444.5
1017.8	191.9	6	1	1705	12088.0
1021.9	576.7	6	1	5563	14570.5
1026.4	735.6	6	1	5575	11396.0
1029.6	1979.8	6	1	5581	12304.1
1032.5	661.8	6	1	1751	8703.1
1034.3	819.4	6	1	5584	11129.5
1050.7	831.2	6	1	5616	14502.3
1055.2	1919.9	6	1	5628	10603.8
1058.0	842.3	6	1	5631	12103.2
1068.9	44.4	6	1	5651	11896.6
1085.3	1485.0	6	1	5682	18479.5
1091.4	1461.0	6	1	5696	18231.3
1092.9	791.9	6	1	13475	15648.8
1099.8	659.4	6	1	1904	9516.0
1104.0	575.2	6	1	13481	17865.2
1130.0	1149.6	6	1	5753	16406.5
1144.1	1981.0	6	1	5789	18337.9
1152.3	926.5	6	1	13613	7516.3
1153.6	579.9	6	1	11867	8523.4
1157.7	150.0	6	1	5801	15478.5
1163.9	483.5	6	1	5822	13271.6
1165.9	1495.5	6	1	13672	8020.0
1170.2	103.1	6	1	5820	10966.3
1177.9	1476.9	6	1	13785	11012.5
1177.7	1913.1	6	1	5861	17982.7
1183.1	555.7	6	1	5855	15917.3
1191.8	582.7	6	1	5875	11947.0
1194.8	887.5	6	1	11881	25499.0
1206.9	134.4	6	1	5896	12505.0
1215.6	1697.2	6	1	5909	12741.8
1217.1	569.2	6	1	13945	15303.7
1219.7	320.8	6	1	13965	11120.0
1221.1	1723.2	6	1	5926	13378.7
1226.1	1699.2	6	1	5938	23890.7
1234.6	1412.8	6	1	5944	17516.5
1249.0	616.3	6	1	5985	16215.9
1249.3	1233.7	6	1	5971	14025.4
1250.1	842.4	6	1	135	8630.5
1257.3	247.4	6	1	5983	17636.4
1257.4	586.7	6	1	5977	19749.6
1265.3	48.6	6	1	6002	13948.5
1268.9	1024.1	6	1	2363	17065.2
1270.5	246.1	6	1	6005	10691.2
1277.7	911.2	6	1	14157	9825.7
1291.1	1402.4	6	1	6062	7686.9
1294.9	1418.9	6	1	6058	22948.6
1304.0	1008.4	6	1	6098	15676.4
1305.2	1622.4	6	1	6093	12518.6
1310.0	1359.0	6	1	6104	12704.6
1315.3	1611.1	6	1	6122	11853.5
1319.5	781.6	6	1	6121	8066.4
1326.0	986.6	6	1	2473	11388.1
1325.9	1739.1	6	1	6154	20231.5
1331.5	9.7	6	1	8642	13014.6
1346.5	1732.4	6	1	6222	23040.4
1347.9	144.7	6	1	6220	12775.3
1349.7	1082.3	6	1	15835	19534.8
1354.0	817.5	6	1	2546	11468.7
1355.6	1994.8	6	1	6253	18925.9
1357.4	391.1	6	1	6215	9579.1
1367.4	1441.0	6	1	6272	12923.1
1382.9	1338.6	6	1	8678	9730.0
1389.8	849.1	6	1	6338	23948.5
1392.3	1118.3	6	1	2663	10073.2
1398.3	1702.6	6	1	16543	11099.0
1401.9	906.5	6	1	6363	10489.5
1426.1	1117.9	6	1	14615	11965.5
1426.8	547.1	6	1	6412	19706.3
1443.0	1488.5	6	1	2803	18581.7
1454.8	771.8	6	1	14707	11474.9
1457.2	689.2	6	1	14717	6331.6
1466.3	1075.6	6	1	6486	14665.1
1469.3	141.7	6	1	6507	19391.7
1476.2	159.4	6	1	15956	18264.2
1481.5	1806.2	6	1	6501	15550.3
1483.7	59.0	6	1	6518	16615.4
1499.7	273.6	6	1	6553	14516.1
1517.3	1568.0	6	1	2921	9138.1
1526.0	786.3	6	1	6605	16505.7
1560.9	1448.9	6	1	6676	14817.1
1566.6	1143.8	6	1	15002	16937.0
1573.0	1120.4	6	1	161	15698.7
1610.2	34.3	6	1	6799	10400.9
1628.1	831.0	6	1	6836	22846.5
1631.9	1162.6	6	1	6851	16036.2
1643.7	257.5	6	1	6877	13060.5
1648.4	656.8	6	1	6886	16884.0
1658.3	369.9	6	1	6911	10618.8
1658.6	379.3	6	1	6904	13079.4
1659.5	891.9	6	1	15102	7752.9
1676.1	794.5	6	1	3221	14343.4
1675.8	902.3	6	1	6938	11506.1
1680.3	872.0	6	1	6954	11365.8
1696.0	1971.5	6	1	6968	10896.4
1699.3	569.3	6	1	6981	16533.6
1712.3	524.3	6	1	6999	11091.1
1716.3	1149.8	6	1	7004	14793.8
1729.3	883.9	6	1	7036	5692.8
1732.5	541.4	6	1	7039	13650.9
1738.5	276.9	6	1	7060	12432.0
1745.2	2034.0	6	1	7045	14330.9
1747.7	553.1	6	1	7089	11480.9
1756.4	92.0	6	1	7094	18903.7
1755.9	661.6	6	1	7122	9341.3
1758.2	1141.2	6	1	7127	13077.3
1763.0	182.4	6	1	7134	19908.6
1764.0	351.0	6	1	16086	32062.6
1768.7	818.9	6	1	7154	17176.4
1780.7	1029.6	6	1	7174	16347.8
1802.9	960.3	6	1	7208	12128.7
1805.5	950.9	6	1	3371	17969.6
1811.0	723.0	6	1	7220	13842.9
1814.9	1122.5	6	1	7227	14068.9
1816.8	721.2	6	1	7220	15765.4
1838.3	620.9	6	1	7271	18364.4
1839.3	1727.3	6	1	7292	14712.3
1841.0	1284.6	6	1	7296	10524.6
1859.9	1329.7	6	1	7349	15052.1
1860.3	2000.1	6	1	7342	12391.2
1873.0	1455.0	6	1	7374	18594.6
1878.1	734.7	6	1	7381	12917.0
1883.1	372.8	6	1	7397	13595.1
1888.1	1243.0	6	1	7403	13999.2
1896.9	707.9	6	1	7431	15511.2
1916.1	1227.7	6	1	7474	15297.4
1924.3	1052.2	6	1	7477	11331.0
1934.5	1863.1	6	1	7513	11909.5
1941.1	326.7	6	1	7532	24342.3
1945.4	489.5	6	1	7522	15726.5
1945.7	473.9	6	1	7521	11138.0
1947.3	1328.9	6	1	7552	20219.4
1954.5	892.1	6	1	7541	26631.4
1954.8	1361.6	6	1	16138	22053.8
1963.4	867.1	6	1	7587	12722.6
1992.2	320.3	6	1	7657	14356.8
1994.3	687.2	6	1	7660	10244.6
1993.8	943.7	6	1	7674	10447.9
1996.9	699.8	6	1	7678	25150.1
1998.8	934.6	6	1	7682	21117.7
2019.5	457.6	6	1	7748	11589.7
2027.8	131.1	6	1	7771	12856.6
2035.0	1459.4	6	1	7778	12855.8
2038.3	124.7	6	1	16197	14277.1
11.2	729.9	6	1	3568	5842.2
24.6	1950.0	6	1	15207	9176.0
41.7	713.1	6	1	3622	6675.7
45.2	1666.2	6	1	3631	6118.0
46.5	1816.9	6	1	3625	13409.4
57.4	1401.5	6	1	3636	7930.5
77.0	506.9	6	1	3679	5171.4
78.8	136.8	6	1	3684	13452.3
84.4	692.2	6	1	3693	17785.2
100.7	543.2	6	1	3730	9348.4
105.9	1064.2	6	1	3738	5539.4
122.4	471.3	6	1	3773	7801.6
142.6	324.1	6	1	3813	7739.2
147.8	375.1	6	1	3832	10086.6
150.0	321.4	6	1	3838	10098.4
157.7	362.8	6	1	3858	10633.8
157.2	666.6	6	1	12151	7989.7
164.1	1477.1	6	1	3875	5259.8
168.1	256.0	6	1	15243	10130.0
170.2	884.8	6	1	3881	6419.5
172.9	792.1	6	1	3893	5626.3
175.6	645.7	6	1	3896	7403.9
176.2	1223.7	6	1	3895	4106.3
177.1	1456.0	6	1	3904	13859.1
178.6	1358.9	6	1	3910	6035.8
188.0	1409.1	6	1	3916	8562.9
198.2	1586.4	6	1	3953	5515.8
202.3	4.8	6	1	15257	10698.4
201.5	1371.1	6	1	3945	5876.8
212.6	1039.5	6	1	3982	11470.5
214.6	170.3	6	1	3972	11863.6
224.5	1910.6	6	1	7997	6560.6
229.8	1377.1	6	1	7999	11002.5
233.8	1867.5	6	1	4028	13675.0
235.1	624.2	6	1	4030	6625.5
237.9	15.7	6	1	4033	6691.6
249.8	1653.8	6	1	4050	4968.1
260.6	1897.8	6	1	8021	9322.6
287.0	1570.3	6	1	4138	9055.4
298.2	1324.8	6	1	356	8997.3
312.6	1821.0	6	1	4211	10634.9
316.1	1180.5	6	1	4203	4862.5
339.9	1198.8	6	1	4235	6473.0
345.8	306.2	6	1	4272	7498.8
353.5	36.3	6	1	4289	5302.8
365.3	1762.1	6	1	4309	5599.6
376.0	1972.7	6	1	4336	18994.7
390.5	94.9	6	1	4371	7699.1
393.9	1760.2	6	1	4363	9009.5
406.5	1990.2	6	1	4398	8620.2
407.2	873.5	6	1	4400	6835.4
408.5	1012.0	6	1	4393	9840.5
414.0	721.2	6	1	8113	5580.0
425.9	215.9	6	1	4433	7674.3
429.7	1548.5	6	1	4443	10658.5
434.4	953.8	6	1	4442	7974.7
447.8	220.3	6	1	4461	8136.7
449.0	1889.5	6	1	4450	7202.9
452.3	132.0	6	1	4467	7456.1
464.4	435.7	6	1	4501	6585.5
482.3	189.5	6	1	4537	9354.5
481.9	305.2	6	1	4545	9833.3
496.9	517.7	6	1	4574	8670.0
502.7	1313.0	6	1	4587	7493.7
509.6	1571.6	6	1	4614	6174.5
515.3	119.5	6	1	4617	9915.2
518.1	428.7	6	1	4627	5856.2
530.8	845.1	6	1	610	10984.4
533.0	619.8	6	1	4663	7023.3
536.0	872.7	6	1	4680	5834.2
542.0	384.9	6	1	4690	9031.6
547.5	1464.1	6	1	4699	7893.0
553.9	432.7	6	1	4719	5784.0
555.3	882.3	6	1	4703	7494.6
555.5	308.6	6	1	4721	5755.8
559.2	284.4	6	1	8186	14461.3
565.6	319.6	6	1	4736	11576.9
565.5	1723.0	6	1	4716	7143.4
577.1	874.7	6	1	4769	10147.0
578.3	721.7	6	1	4756	5752.9
579.8	826.3	6	1	4764	18058.6
586.3	740.1	6	1	4784	8639.3
591.7	822.4	6	1	4795	5183.3
602.1	2034.7	6	1	4826	4504.7
605.2	748.2	6	1	4833	7958.9
618.3	393.5	6	1	4861	4702.8
618.6	498.6	6	1	4862	13068.6
620.3	1678.1	6	1	4869	5294.6
621.8	47.8	6	1	4865	7006.9
625.1	1369.6	6	1	774	11315.1
627.5	416.7	6	1	4890	12319.0
632.6	47.2	6	1	4899	8810.5
631.9	205.3	6	1	4907	5486.4
634.7	424.4	6	1	4909	5833.4
636.1	357.0	6	1	4916	7242.1
637.2	378.3	6	1	15412	7571.8
637.9	218.8	6	1	4900	5971.4
638.8	272.2	6	1	16259	6020.3
646.5	223.5	6	1	4934	7385.6
649.0	1412.7	6	1	4956	7451.4
653.7	556.3	6	1	851	12069.2
653.7	223.4	6	1	4959	6133.4
654.6	1327.4	6	1	4951	6900.5
655.0	1839.7	6	1	4962	11753.5
671.0	886.5	6	1	11527	4826.2
676.4	22.2	6	1	5004	5349.1
679.2	7.7	6	1	5006	8175.3
687.2	796.7	6	1	15454	4513.2
690.4	987.8	6	1	918	6382.6
695.1	49.8	6	1	5030	11989.8
703.2	1020.9	6	1	11663	11937.0
707.8	587.4	6	1	5039	16401.2
715.7	1102.1	6	1	12755	9172.6
720.9	1842.4	6	1	5060	5848.8
740.8	1985.6	6	1	5091	7794.5
746.0	583.9	6	1	5092	10309.7
745.7	1910.4	6	1	5103	9266.7
755.7	1709.3	6	1	1030	4565.0
764.1	500.8	6	1	1084	7375.2
769.1	821.3	6	1	12964	5299.0
770.5	574.5	6	1	5134	10437.7
780.7	508.1	6	1	5172	9686.6
784.6	245.6	6	1	5163	7282.6
787.2	1822.9	6	1	5187	4393.7
805.0	1901.1	6	1	5207	14003.1
807.9	31.9	6	1	13150	6222.3
811.8	281.5	6	1	1180	6063.8
810.8	769.2	6	1	5214	5266.5
815.7	1680.2	6	1	5217	6934.1
823.5	1674.2	6	1	5227	6662.3
823.6	559.6	6	1	5231	6813.2
843.9	35.7	6	1	5268	5941.2
851.5	1880.0	6	1	13267	12867.3
853.2	895.4	6	1	13261	5276.6
855.6	809.6	6	1	1318	7321.7
856.5	153.7	6	1	5315	6941.8
858.6	369.8	6	1	5311	4056.2
862.0	1088.3	6	1	5318	8134.8
869.6	926.6	6	1	1355	7569.8
893.2	2036.2	6	1	5349	7012.6
897.2	1775.9	6	1	5372	14989.4
901.4	305.7	6	1	5387	7156.7
908.3	9.2	6	1	5391	5247.4
912.6	864.7	6	1	1444	7652.5
919.9	1366.0	6	1	1484	4687.7
922.4	862.9	6	1	1485	11431.8
923.5	1028.0	6	1	1452	14408.3
923.1	1879.1	6	1	5426	7430.0
927.8	1885.3	6	1	5426	11924.7
934.2	761.0	6	1	5444	9079.5
964.5	1197.4	6	1	1583	6439.8
965.2	249.0	6	1	5483	7567.9
973.6	704.5	6	1	15594	7920.5
976.2	107.0	6	1	5492	6311.4
983.4	848.8	6	1	5504	10769.7
986.4	285.6	6	1	1628	14331.7
990.6	601.6	6	1	5514	5494.9
1001.0	635.8	6	1	5520	6257.2
1021.0	794.8	6	1	1691	5795.5
1030.0	1482.8	6	1	1717	6322.4
1033.3	424.2	6	1	5583	5965.6
1047.6	479.1	6	1	5612	6247.7
1047.8	1932.5	6	1	5604	6719.4
1053.7	815.2	6	1	9285	4833.9
1067.1	1926.0	6	1	5653	4919.9
1080.8	24.1	6	1	5676	9129.3
1085.2	637.1	6	1	13464	6287.0
1085.0	1973.3	6	1	5678	9831.1
1084.7	2017.1	6	1	5684	8932.0
1091.8	184.9	6	1	5689	9481.0
1094.7	868.2	6	1	5697	4525.2
1103.8	880.4	6	1	5712	5482.1
1113.4	1894.9	6	1	5722	12675.9
1116.0	1612.3	6	1	13557	4697.5
1117.0	640.3	6	1	5731	5226.9
1119.4	1504.6	6	1	1976	9397.8
1125.8	1231.8	6	1	1994	6210.4
1129.2	750.8	6	1	13594	3748.5
1139.9	720.4	6	1	16774	7795.6
1146.6	131.1	6	1	5790	15132.1
1148.7	365.1	6	1	2048	7167.6
1149.2	1965.6	6	1	5794	9284.1
1152.8	1386.5	6	1	5798	6366.8
1157.3	1190.9	6	1	2062	4268.7
1159.2	659.9	6	1	5811	7202.9
1162.3	695.3	6	1	5823	5052.0
1162.7	822.1	6	1	15661	4682.8
1166.5	1558.4	6	1	5815	8257.3
1168.8	1069.1	6	1	5827	5840.8
1170.2	125.6	6	1	5821	5023.3
1169.6	715.2	6	1	5832	7178.8
1173.1	161.3	6	1	5831	7137.7
1175.2	651.5	6	1	13787	7047.6
1177.7	1900.8	6	1	15670	9139.3
1180.9	908.8	6	1	13800	6654.5
1199.8	133.0	6	1	5896	11879.6
1207.6	852.7	6	1	15696	5881.2
1209.5	253.4	6	1	5907	6782.0
1211.8	637.4	6	1	16475	12240.0
1214.0	240.5	6	1	5906	6306.6
1228.0	1117.6	6	1	5928	6776.5
1235.5	2015.4	6	1	5948	13306.6
1239.6	1709.1	6	1	2299	9310.4
1242.1	1736.4	6	1	2295	4922.2
1267.1	658.0	6	1	15767	7286.7
1270.4	54.6	6	1	6007	6681.1
1279.5	334.4	6	1	6029	6144.6
1284.9	958.0	6	1	11941	8151.8
1289.0	720.9	6	1	15776	9250.0
1291.4	951.7	6	1	14176	10368.0
1297.1	1209.6	6	1	6065	9049.7
1302.3	838.0	6	1	6079	9019.6
1307.5	1615.1	6	1	6093	7754.3
1312.4	35.6	6	1	6120	9525.0
1319.7	32.3	6	1	6134	10537.3
1320.1	1744.9	6	1	6138	4545.6
1321.9	344.8	6	1	6146	11815.8
1329.5	340.6	6	1	6146	8010.0
1329.5	530.7	6	1	2510	5631.4
1334.4	516.1	6	1	6166	8117.3
1336.0	1047.6	6	1	6192	9570.3
1339.8	67.8	6	1	8646	7419.6
1341.8	818.8	6	1	14309	4587.9
1343.5	97.0	6	1	6207	5460.4
1346.3	1196.7	6	1	6213	11043.1
1357.1	1437.5	6	1	2580	8370.9
1358.0	944.6	6	1	12011	11094.5
1360.0	361.8	6	1	6227	6438.1
1361.5	171.8	6	1	6261	10451.6
1379.5	4.2	6	1	6298	6873.7
1384.3	1056.4	6	1	15867	8259.2
1383.5	1945.8	6	1	2630	5735.2
1391.7	56.0	6	1	15872	8262.2
1392.1	94.5	6	1	15871	10186.1
1394.2	448.3	6	1	6349	11143.4
1395.2	772.5	6	1	15877	4517.4
1399.0	1209.2	6	1	15886	5063.7
1401.4	1144.5	6	1	6357	6449.8
1415.2	1844.5	6	1	6389	7273.1
1424.3	772.2	6	1	2721	11258.5
1430.2	1517.5	6	1	6417	7821.6
1432.1	1761.7	6	1	15919	9725.7
1457.0	1188.1	6	1	6457	8844.3
1461.6	728.5	6	1	6476	4847.0
1465.9	128.7	6	1	6485	5149.2
1469.8	134.7	6	1	6495	6597.6
1478.7	142.9	6	1	6507	5858.3
1482.1	368.9	6	1	6512	6065.0
1492.7	190.4	6	1	6528	6233.3
1494.3	854.2	6	1	15970	5149.8
1509.5	94.6	6	1	6575	8529.4
1509.8	484.9	6	1	2926	5849.4
1522.7	844.1	6	1	2942	6238.4
1538.4	195.6	6	1	6624	6839.0
1541.7	1969.1	6	1	6632	8620.2
1543.7	171.1	6	1	6619	6815.4
1545.2	875.1	6	1	14960	9026.0
1547.6	1314.8	6	1	6647	10552.8
1547.4	1531.3	6	1	6635	11399.1
1551.6	1267.7	6	1	6651	12017.0
1553.0	1161.2	6	1	6665	9074.5
1554.4	212.3	6	1	6657	6154.3
1558.4	1553.9	6	1	6683	6237.0
1560.5	1075.4	6	1	3016	8320.5
1566.7	670.6	6	1	6699	7556.6
1566.3	1778.6	6	1	6703	5190.7
1573.3	930.1	6	1	6710	7530.6
1572.9	1779.0	6	1	6703	6855.7
1574.8	636.6	6	1	16025	10049.5
1578.2	1521.1	6	1	6733	11997.2
1598.5	440.5	6	1	6776	7897.0
1604.5	416.0	6	1	6782	4927.9
1606.5	616.4	6	1	15063	7196.7
1610.0	1779.8	6	1	6811	5424.2
1615.8	926.8	6	1	16054	8111.8
1626.7	2040.1	6	1	6832	7476.1
1638.0	868.3	6	1	6850	7702.6
1643.5	1701.9	6	1	6881	13188.3
1655.9	666.2	6	1	6898	4863.6
1658.3	1372.4	6	1	6906	4853.4
1659.2	1172.2	6	1	6903	4657.7
1676.5	1057.2	6	1	6942	5852.3
1681.3	1001.0	6	1	6957	7988.5
1687.9	796.3	6	1	15108	7518.7
1688.5	1242.3	6	1	6964	12406.4
1703.0	92.0	6	1	6992	6761.4
1702.8	605.4	6	1	6987	9054.0
1705.3	1190.5	6	1	15111	4102.7
1708.4	1318.7	6	1	3273	5513.9
1708.7	1915.2	6	1	6986	5485.6
1713.9	843.0	6	1	7001	8368.2
1721.3	819.8	6	1	7014	11226.6
1721.3	840.0	6	1	7015	4070.5
1732.1	483.9	6	1	7048	11175.4
1751.4	34.8	6	1	7107	7751.7
1752.3	1170.7	6	1	7098	5187.4
1761.9	1008.1	6	1	7139	7218.5
1775.3	199.9	6	1	7165	6246.8
1776.4	366.3	6	1	3354	10243.3
1782.8	109.5	6	1	7184	9067.8
1792.4	1704.3	6	1	7194	11582.8
1795.8	1750.1	6	1	7201	6310.4
1817.8	2026.3	6	1	7243	10026.2
1822.2	44.9	6	1	7244	11950.1
1827.6	270.2	6	1	7255	6566.6
1829.0	632.6	6	1	15144	7719.7
1835.9	117.6	6	1	7277	11605.4
1836.2	697.3	6	1	3421	5529.5
1837.3	1022.4	6	1	7290	4047.7
1845.0	497.1	6	1	7302	14991.3
1845.9	1445.5	6	1	7307	7584.9
1846.7	1652.5	6	1	7319	9875.9
1850.3	314.0	6	1	7329	6625.6
1851.7	304.9	6	1	7329	4580.1
1858.9	263.4	6	1	7346	6649.1
1859.7	1810.2	6	1	7355	5670.3
1883.7	314.6	6	1	16113	6756.1
1890.1	350.0	6	1	7410	9955.7
1908.7	1466.1	6	1	7455	9726.6
1909.5	1584.9	6	1	7449	6736.4
1915.6	939.8	6	1	7460	5244.0
1917.0	488.5	6	1	7458	7064.7
1926.1	746.7	6	1	16131	7337.8
1939.4	771.8	6	1	7511	8577.7
1947.1	587.1	6	1	7537	9139.7
1951.7	1413.9	6	1	7551	9842.7
1955.2	740.8	6	1	7566	8307.0
1968.8	506.2	6	1	7596	8531.5
1970.7	604.9	6	1	7599	6582.3
1974.7	76.4	6	1	7614	6536.9
1982.4	875.2	6	1	7626	6460.1
1984.8	791.1	6	1	3513	9109.4
1989.6	1763.7	6	1	7671	9309.6
1995.5	799.0	6	1	7673	6749.4
1996.4	1007.4	6	1	7684	5969.3
1998.4	351.2	6	1	7658	10581.3
2001.1	1335.3	6	1	8992	5603.9
2002.7	908.1	6	1	7725	6631.9
2005.7	1738.1	6	1	7714	5755.8
2011.1	1545.6	6	1	7736	12683.7
2016.8	1771.5	6	1	7747	9006.3
2018.4	119.8	6	1	7744	5610.2
2019.3	487.9	6	1	7742	5912.0
2020.9	587.7	6	1	7755	6534.7
2022.4	1340.2	6	1	7760	6295.2
2023.2	1556.9	6	1	7782	5592.4
2036.5	423.0	6	1	7780	12424.6
93.5	1271.9	7	1	3715	30269.7
95.0	983.6	7	1	12139	19648.8
129.2	1112.7	7	1	234	17683.3
137.9	83.8	7	1	3807	15271.7
148.3	490.1	7	1	3820	24364.2
178.4	1572.6	7	1	3907	12838.5
272.4	1433.1	7	1	4119	28018.0
277.8	1819.6	7	1	4124	18802.0
295.7	660.8	7	1	4164	30693.5
326.4	1694.6	7	1	4233	39759.4
421.1	1540.4	7	1	4418	24173.9
424.0	1026.3	7	1	472	33284.2
461.4	1394.2	7	1	4493	16944.1
487.3	431.7	7	1	4554	24182.6
497.0	337.9	7	1	4579	27453.7
512.6	694.1	7	1	588	16155.8
512.8	1642.1	7	1	4619	11888.0
558.0	1489.0	7	1	4712	24892.6
567.4	1107.0	7	1	12272	22983.3
571.2	108.7	7	1	4753	29777.6
585.8	931.0	7	1	15375	18184.8
590.8	1188.5	7	1	15384	16255.4
599.9	1196.8	7	1	11165	32171.3
604.1	899.2	7	1	11182	40622.8
611.0	1222.4	7	1	12414	21576.2
622.3	1146.1	7	1	27	16461.1
623.2	1984.7	7	1	4875	27918.2
625.4	803.3	7	1	777	23492.5
628.1	1173.8	7	1	11304	15235.6
659.8	1065.2	7	1	12532	26916.8
668.4	1144.2	7	1	11533	13831.0
671.6	717.2	7	1	882	15830.4
674.8	735.8	7	1	12646	19021.2
678.4	1159.1	7	1	11536	29679.4
682.9	1108.3	7	1	11228	28668.3
683.7	1015.3	7	1	11564	18127.6
690.1	1121.3	7	1	12759	24584.2
695.0	814.6	7	1	53	11157.3
701.4	1856.6	7	1	5038	25002.8
714.7	1848.5	7	1	953	17727.2
732.7	1592.1	7	1	1012	28238.3
747.5	786.6	7	1	5100	21847.3
757.8	1600.0	7	1	5116	17196.9
785.8	533.2	7	1	5183	39586.7
789.8	1703.0	7	1	1153	20537.5
804.3	694.2	7	1	1186	17882.6
833.5	1356.6	7	1	1267	23683.4
838.1	801.4	7	1	13216	19746.5
855.1	1401.4	7	1	5301	22795.4
884.6	971.9	7	1	13314	24961.9
889.9	1375.4	7	1	13319	17875.9
905.8	1772.3	7	1	1427	16404.9
924.3	180.8	7	1	5425	38395.9
936.7	1602.5	7	1	1506	15122.4
948.2	1931.3	7	1	5464	17240.8
969.5	739.8	7	1	1573	30960.0
982.6	1435.7	7	1	1600	19433.3
1001.4	1428.8	7	1	1665	22826.3
1000.4	1896.7	7	1	5527	25667.6
1053.8	1604.3	7	1	1807	18697.7
1071.3	719.9	7	1	1840	23928.6
1076.8	353.3	7	1	1853	19345.5
1092.4	1975.3	7	1	5680	18015.1
1099.0	1205.3	7	1	1915	23917.3
1113.7	1409.5	7	1	5727	21274.6
1114.2	1487.6	7	1	1932	18258.4
1130.3	1447.9	7	1	13592	12434.3
1140.2	124.2	7	1	5780	23169.5
1141.5	1015.9	7	1	2033	19098.1
1161.9	1866.2	7	1	5817	32159.8
1163.6	1160.6	7	1	2101	20466.1
1170.7	1755.0	7	1	13731	25872.3
1174.6	707.9	7	1	5841	32791.9
1189.6	925.9	7	1	2156	16008.0
1202.8	581.9	7	1	2197	20168.1
1212.5	1116.7	7	1	2206	22213.1
1214.4	1144.3	7	1	13939	20929.7
1219.8	1130.6	7	1	2223	15003.6
1230.1	1012.8	7	1	14011	22158.1
1231.7	968.8	7	1	5941	16333.2
1230.7	990.7	7	1	16479	26004.1
1242.9	1720.1	7	1	5959	15581.5
1263.1	727.5	7	1	14109	25146.5
1290.3	922.1	7	1	2385	12962.3
1292.5	1436.5	7	1	2393	32833.1
1297.9	1126.8	7	1	2402	12976.2
1314.2	967.3	7	1	14230	26291.6
1324.2	964.8	7	1	2478	23375.9
1325.7	1841.8	7	1	6159	17912.1
1340.5	1616.5	7	1	2530	25010.5
1342.6	1344.9	7	1	15825	30647.4
1342.8	1143.5	7	1	6203	36663.8
1354.1	925.7	7	1	14325	12018.0
1356.1	757.9	7	1	14351	25096.6
1366.2	753.7	7	1	2608	47150.8
1373.4	791.9	7	1	14374	13554.6
1451.6	1514.2	7	1	2790	19942.2
1469.7	951.6	7	1	14766	11322.5
1471.2	2014.5	7	1	6503	16435.2
1484.9	1932.1	7	1	6526	37960.4
1488.2	875.7	7	1	6525	25557.9
1500.9	1813.0	7	1	6557	23294.7
1503.6	104.1	7	1	6559	19998.5
1526.9	1196.8	7	1	6615	20088.6
1534.9	1075.1	7	1	14969	24274.1
1539.9	42.6	7	1	6626	19239.9
1557.1	808.4	7	1	2995	16399.1
1560.4	694.1	7	1	6687	28712.0
1564.0	1233.8	7	1	6691	18067.5
1581.2	1772.1	7	1	6730	25560.8
1615.8	1764.8	7	1	15075	28315.3
1629.4	820.1	7	1	6836	13290.0
1633.9	1034.2	7	1	3161	16810.9
1643.0	130.1	7	1	6854	19831.1
1672.9	1590.6	7	1	3223	25160.6
1692.5	1895.0	7	1	6975	20375.5
1712.1	877.8	7	1	3269	16817.7
1732.0	1908.2	7	1	7050	21589.0
1756.1	562.2	7	1	7108	25835.1
1785.0	1099.0	7	1	3366	24047.4
1802.6	451.0	7	1	7204	20522.0
1821.8	1868.5	7	1	7254	21077.3
1846.6	417.2	7	1	7317	38101.2
1847.6	1305.6	7	1	7323	17461.2
1879.3	1720.3	7	1	7392	13993.2
1881.3	362.7	7	1	7389	16694.5
1980.9	394.3	7	1	7634	29316.1
2005.8	882.5	7	1	7719	19296.5
2028.5	1301.3	7	1	16187	17129.1
2031.1	1566.4	7	1	7782	28960.7
2041.6	1216.6	7	1	7806	23213.0
13.3	1080.9	7	1	12111	9141.0
17.2	1525.8	7	1	3574	15441.5
22.2	1815.3	7	1	3587	8476.5
26.7	1534.0	7	1	3589	12863.8
31.5	2043.8	7	1	3605	23876.0
39.8	637.6	7	1	3621	5813.5
41.8	971.9	7	1	3623	10461.9
48.3	2035.4	7	1	3626	21545.0
51.9	1014.2	7	1	15215	16700.0
59.0	1889.7	7	1	3651	14173.3
61.0	1390.7	7	1	7887	14420.6
61.4	977.4	7	1	3655	6851.6
62.8	1100.9	7	1	3647	15230.0
66.0	173.2	7	1	3662	12094.3
77.1	875.4	7	1	202	11414.6
77.6	1378.9	7	1	208	15862.7
79.0	689.0	7	1	3676	10380.8
81.2	1454.3	7	1	3711	15658.2
84.9	779.0	7	1	3694	24679.0
87.6	121.9	7	1	3705	15211.0
90.6	370.8	7	1	3706	9422.4
91.1	644.2	7	1	3697	10489.5
91.0	1364.0	7	1	3701	6678.5
94.4	843.4	7	1	3721	10811.4
95.9	851.5	7	1	3721	10034.6
106.9	1464.1	7	1	3746	15429.9
108.6	392.1	7	1	3741	14512.0
107.8	1281.7	7	1	7921	11124.0
112.3	955.1	7	1	3756	9299.1
114.9	532.6	7	1	3765	13788.9
121.3	397.7	7	1	3776	7710.6
124.8	958.4	7	1	3779	13814.2
129.1	923.5	7	1	3792	17527.8
129.8	1309.2	7	1	3791	27432.4
131.6	367.5	7	1	3794	9491.9
132.3	1824.5	7	1	3800	14653.5
132.8	289.0	7	1	3803	9863.3
141.1	494.3	7	1	3820	13191.1
149.9	944.3	7	1	249	10118.8
150.0	1345.2	7	1	3840	8852.2
159.9	1007.3	7	1	3859	24272.3
159.6	1795.2	7	1	3855	11661.5
162.1	1193.4	7	1	3866	9619.6
165.5	368.9	7	1	3858	16296.4
176.5	471.7	7	1	270	10498.3
189.6	286.2	7	1	3928	18581.1
192.7	1571.0	7	1	3935	9490.6
209.1	1998.6	7	1	3971	6903.1
209.7	1063.3	7	1	16627	12723.6
222.0	387.7	7	1	8001	6746.6
231.3	633.9	7	1	4025	8075.8
234.8	930.5	7	1	311	9131.5
242.2	1708.6	7	1	4051	8732.1
244.4	1761.4	7	1	313	10135.4
247.1	725.7	7	1	317	6552.6
248.5	737.3	7	1	4049	10471.5
248.8	367.5	7	1	4063	8379.7
255.4	600.7	7	1	4083	10949.7
255.4	1701.7	7	1	4068	13953.7
261.1	183.1	7	1	4091	9972.2
268.0	896.1	7	1	4113	9556.2
274.6	1623.9	7	1	4121	12215.4
280.8	389.6	7	1	4127	12654.6
280.2	1418.9	7	1	341	21721.7
281.0	1586.8	7	1	4141	10704.7
289.4	370.3	7	1	4143	18325.8
291.3	567.7	7	1	4146	10778.1
295.4	1600.6	7	1	4161	25224.8
298.9	1952.3	7	1	4170	5419.5
300.3	1960.1	7	1	4171	12611.1
301.7	1831.2	7	1	4166	15295.3
305.9	1275.2	7	1	360	9857.0
307.9	1465.1	7	1	4190	10190.6
312.1	87.5	7	1	4198	21396.1
311.9	1940.5	7	1	4195	12166.7
314.2	676.3	7	1	4188	8245.2
315.5	21.0	7	1	4201	18183.8
316.5	1079.3	7	1	15282	13033.0
316.3	1574.1	7	1	364	12090.3
319.5	1034.2	7	1	4199	7872.5
321.2	1217.5	7	1	4215	9256.6
325.5	1831.4	7	1	4221	5933.9
329.1	982.5	7	1	377	12286.6
330.4	98.9	7	1	4223	11775.4
331.5	1954.9	7	1	4246	14472.5
331.4	1987.3	7	1	4229	6670.8
333.0	843.3	7	1	4238	6074.5
335.0	509.4	7	1	4252	9546.7
336.6	1713.2	7	1	4248	5922.0
336.6	1179.7	7	1	383	8617.0
339.0	894.7	7	1	4263	9719.0
341.2	955.8	7	1	387	6998.1
346.4	980.0	7	1	4274	10163.1
345.9	1652.8	7	1	393	8353.6
347.9	15.8	7	1	4279	10778.4
348.0	772.1	7	1	4273	10449.7
360.6	491.4	7	1	4300	8277.6
360.9	887.1	7	1	405	12967.2
361.7	1060.2	7	1	4307	8980.4
365.0	1049.4	7	1	404	11888.9
369.3	24.9	7	1	4297	11176.8
375.3	485.1	7	1	4326	8517.5
380.9	505.2	7	1	4347	9919.7
389.7	737.8	7	1	4354	22471.4
393.5	1007.9	7	1	4374	34101.5
392.7	1298.8	7	1	4359	12054.1
392.8	1459.5	7	1	4362	11224.0
395.4	1312.4	7	1	433	13911.8
397.4	1614.0	7	1	437	11026.9
399.6	495.4	7	1	4381	10485.3
399.8	1673.2	7	1	4366	7567.2
403.5	1273.2	7	1	446	6474.1
405.9	1619.4	7	1	456	20094.9
409.4	1001.5	7	1	459	15159.1
411.0	862.7	7	1	461	15945.5
411.7	596.3	7	1	466	8898.7
420.2	663.2	7	1	4414	12120.3
422.3	723.6	7	1	8113	8395.1
422.8	231.9	7	1	4419	6661.2
430.9	1099.3	7	1	475	5617.7
432.8	826.9	7	1	488	11242.1
434.7	1537.6	7	1	4443	12351.5
436.8	1010.5	7	1	4446	18310.2
440.0	1884.8	7	1	4450	16615.4
442.0	1128.7	7	1	4447	14225.2
441.8	1455.5	7	1	4445	7056.5
449.9	649.8	7	1	4464	17572.9
451.9	51.1	7	1	4471	10481.5
459.3	573.8	7	1	516	7657.9
459.4	736.2	7	1	518	8806.5
458.6	905.7	7	1	517	6520.1
460.3	1092.6	7	1	522	17533.7
466.2	13.8	7	1	4504	12133.0
466.5	1280.6	7	1	523	18198.5
474.5	1591.0	7	1	4526	12043.1
474.4	1669.6	7	1	4527	11444.0
474.7	360.9	7	1	4533	9696.6
475.4	895.2	7	1	4525	17186.5
476.3	1581.6	7	1	4526	11764.2
477.1	903.6	7	1	4525	14251.7
479.0	50.3	7	1	4520	12831.1
478.7	197.8	7	1	4537	7902.0
479.3	1411.0	7	1	4523	23032.3
485.8	999.1	7	1	553	8478.2
489.6	1196.3	7	1	563	8643.9
490.1	303.0	7	1	4545	9618.5
491.2	2033.8	7	1	4590	21099.3
492.5	378.1	7	1	4564	10121.0
492.7	1415.1	7	1	15329	7448.4
494.4	763.4	7	1	17	21695.7
497.0	487.9	7	1	4573	10455.6
498.5	503.0	7	1	578	12313.5
498.5	954.8	7	1	546	9015.7
505.3	1629.3	7	1	15333	14750.6
506.3	301.7	7	1	4603	12763.2
506.6	932.1	7	1	580	11939.0
509.8	712.3	7	1	590	10727.0
515.8	789.6	7	1	599	14095.9
517.1	302.5	7	1	4631	10788.8
519.0	1483.5	7	1	8164	20478.0
520.3	798.6	7	1	4644	8607.6
525.0	715.0	7	1	613	7900.1
525.1	2033.2	7	1	4641	6209.2
528.1	1457.2	7	1	4653	11702.3
529.3	317.0	7	1	4662	23575.6
535.6	1596.2	7	1	627	14085.4
536.5	882.3	7	1	12252	11161.9
536.7	824.4	7	1	4670	6721.6
538.0	1859.0	7	1	4685	10364.7
539.3	864.3	7	1	4689	12017.2
538.8	975.2	7	1	12255	13420.4
539.0	989.0	7	1	12255	21199.0
543.9	552.3	7	1	4684	10069.5
548.6	244.8	7	1	4701	12855.7
551.0	1970.5	7	1	4707	9394.5
556.9	926.2	7	1	4711	15668.4
558.4	443.0	7	1	4726	15396.9
559.3	254.7	7	1	4720	12811.6
569.7	857.8	7	1	677	5035.2
569.9	940.9	7	1	674	13607.4
570.2	1092.1	7	1	12282	7421.7
571.4	778.6	7	1	4749	8358.4
574.5	1731.6	7	1	4755	16773.0
575.4	1666.2	7	1	4754	12365.9
580.5	1126.8	7	1	11150	5835.4
585.4	1040.8	7	1	720	9909.8
591.0	1701.8	7	1	11167	7374.9
600.2	1246.3	7	1	4829	15225.4
600.6	981.0	7	1	730	4729.1
601.1	1049.7	7	1	4818	23234.1
604.4	1861.4	7	1	4831	9383.1
607.4	1138.7	7	1	12385	9943.7
608.5	939.4	7	1	12391	20134.5
610.5	972.8	7	1	11160	8698.6
613.5	1675.6	7	1	4849	16940.1
615.0	832.0	7	1	11202	9989.8
613.7	1010.0	7	1	15398	10761.9
614.3	1211.2	7	1	12375	10573.1
615.2	1240.7	7	1	12415	12557.9
618.4	902.8	7	1	11183	13568.8
619.0	1056.9	7	1	768	7826.2
621.1	829.4	7	1	11201	12394.6
621.5	1964.5	7	1	4872	9978.7
622.7	776.3	7	1	12426	23019.9
629.9	824.2	7	1	12449	17825.9
631.6	75.2	7	1	4879	8702.2
631.6	1332.4	7	1	780	5875.8
633.1	1243.9	7	1	12416	13943.3
634.8	803.3	7	1	801	7058.5
639.1	799.2	7	1	801	9119.9
641.6	1257.4	7	1	818	14026.1
643.3	20.6	7	1	4927	19753.0
645.0	13.6	7	1	4923	14960.9
646.3	1116.2	7	1	11229	13252.4
646.4	1240.0	7	1	12484	14677.2
646.1	1296.9	7	1	15426	17678.2
646.6	772.2	7	1	15428	8236.1
651.5	1191.4	7	1	11299	11879.7
654.0	232.7	7	1	8270	10635.3
655.6	262.9	7	1	15438	15603.1
656.1	621.7	7	1	4965	17258.2
657.2	211.3	7	1	842	10801.8
657.3	1979.6	7	1	4963	13049.0
658.2	838.6	7	1	854	6749.0
660.2	250.5	7	1	864	14145.9
660.1	735.9	7	1	860	16017.2
660.6	240.5	7	1	4968	12071.9
663.0	1213.4	7	1	40	8256.0
666.2	830.5	7	1	861	9542.5
670.5	218.6	7	1	4982	10370.4
670.4	791.7	7	1	16656	24421.9
674.3	767.0	7	1	883	20663.2
673.8	1039.1	7	1	876	32165.0
677.4	1598.1	7	1	5009	12011.6
680.7	878.9	7	1	5011	7010.6
680.3	1577.0	7	1	894	13546.8
680.5	1856.4	7	1	12616	9463.3
681.9	1126.0	7	1	11591	12832.4
681.9	1384.6	7	1	905	12467.0
684.9	246.9	7	1	5013	9293.2
685.1	966.2	7	1	897	7764.1
685.4	1217.0	7	1	5016	20267.2
685.5	1512.8	7	1	5019	20696.6
686.1	192.8	7	1	895	13654.0
686.1	1277.5	7	1	5015	12121.0
687.2	1169.2	7	1	11513	8031.5
689.8	1094.6	7	1	12667	18488.0
694.3	730.6	7	1	911	9398.4
695.0	661.7	7	1	923	14868.7
696.3	1227.0	7	1	12704	13247.1
696.8	935.8	7	1	11627	22911.8
696.9	1053.4	7	1	16694	16223.4
698.7	1149.5	7	1	927	8400.3
698.8	1002.7	7	1	12671	10143.5
706.6	1876.3	7	1	5044	10727.6
708.2	561.5	7	1	5047	24547.8
709.0	741.0	7	1	5040	11497.5
709.7	674.4	7	1	950	10326.0
710.2	800.4	7	1	12737	10845.0
711.7	1189.4	7	1	946	9419.5
719.0	1109.9	7	1	12826	12679.1
717.0	1175.0	7	1	17092	16469.3
721.3	1431.7	7	1	974	9276.9
722.0	491.3	7	1	5065	9971.4
723.1	764.7	7	1	976	15924.4
726.2	958.9	7	1	15489	11703.6
726.8	539.6	7	1	1024	10823.2
727.2	674.5	7	1	994	14080.2
727.5	772.7	7	1	983	9732.9
727.5	1195.8	7	1	996	10856.5
731.0	1104.9	7	1	1004	22017.8
736.4	755.7	7	1	1017	6760.2
736.7	838.7	7	1	5088	9810.5
737.9	1008.5	7	1	8330	5929.9
743.0	626.2	7	1	5098	9244.4
744.5	1981.5	7	1	5091	14598.7
745.2	780.3	7	1	5100	15158.3
744.1	1070.4	7	1	12886	12494.2
746.2	1086.5	7	1	1031	10649.1
750.1	1234.6	7	1	1038	22567.5
749.8	1826.7	7	1	1045	6042.7
751.8	481.8	7	1	1043	14350.6
754.3	805.8	7	1	12911	13872.7
755.0	535.4	7	1	5119	11592.5
758.2	849.7	7	1	12969	7340.3
758.0	1017.6	7	1	5122	16189.2
758.6	1151.8	7	1	12956	15032.9
759.1	935.3	7	1	12892	11769.5
759.5	811.3	7	1	12966	9314.2
759.7	1127.0	7	1	16296	5321.9
762.1	1902.7	7	1	5128	21024.7
766.2	632.7	7	1	1085	11215.6
771.9	1020.9	7	1	13031	10049.1
773.2	946.1	7	1	1098	11189.7
776.6	362.9	7	1	1090	17241.2
778.4	1803.4	7	1	5161	12886.5
780.1	1820.0	7	1	5159	8314.2
783.4	1215.7	7	1	15522	19488.1
784.1	870.3	7	1	11801	5245.0
783.8	1147.6	7	1	11792	28502.6
786.2	765.8	7	1	1113	7508.6
785.8	1184.5	7	1	13043	12912.7
785.7	1726.5	7	1	5176	17403.2
787.3	1073.3	7	1	1124	9477.8
791.7	1515.6	7	1	1135	9901.3
793.0	1102.6	7	1	1150	13734.7
797.9	618.6	7	1	1163	13154.4
799.8	860.1	7	1	13102	6431.0
799.8	59.0	7	1	5182	13955.9
804.3	1293.7	7	1	5199	22758.7
804.8	410.3	7	1	5208	5895.1
815.1	664.1	7	1	1202	9590.4
822.4	1007.1	7	1	1224	8581.8
830.1	55.5	7	1	5240	10719.1
831.5	923.5	7	1	1251	14601.8
830.8	1129.9	7	1	13192	16374.5
837.6	102.8	7	1	5250	11202.1
837.7	1202.2	7	1	13235	13299.8
838.6	1334.9	7	1	13252	16748.3
842.2	1184.6	7	1	15560	12033.2
841.9	1304.4	7	1	1286	12626.0
843.5	1135.1	7	1	1279	11250.5
846.0	562.7	7	1	5260	8127.8
845.4	1381.4	7	1	1293	5673.5
847.1	1401.2	7	1	8372	10315.4
846.9	2029.4	7	1	5273	9938.6
848.2	1172.1	7	1	5280	5561.6
854.4	828.5	7	1	1297	9247.3
859.0	760.6	7	1	1312	11344.5
862.2	1026.2	7	1	1323	7334.4
863.0	2031.1	7	1	5302	9466.3
865.8	695.4	7	1	1336	8398.2
865.9	1103.4	7	1	13297	13785.5
865.9	1581.2	7	1	5325	11784.4
868.3	784.0	7	1	5312	11934.9
867.8	795.5	7	1	5324	16097.2
869.4	1381.2	7	1	13299	6046.4
877.6	1446.7	7	1	1370	19672.9
877.9	347.5	7	1	5350	6883.3
879.4	1074.6	7	1	1363	7363.8
879.2	2030.4	7	1	5349	11050.9
880.2	1871.1	7	1	13306	5733.6
881.2	1086.0	7	1	13322	13557.3
884.5	1298.1	7	1	1380	6052.5
890.0	1360.1	7	1	5366	18703.1
891.2	726.9	7	1	5379	13235.2
891.2	1872.1	7	1	13307	17243.1
892.1	156.7	7	1	1388	12000.7
891.8	853.4	7	1	1389	15585.5
892.2	1120.9	7	1	1387	9936.7
893.4	1012.0	7	1	1405	14267.7
894.0	1840.9	7	1	5377	13670.5
897.0	1292.9	7	1	1402	15123.3
897.5	1385.4	7	1	1424	22130.6
899.7	1598.6	7	1	13329	19346.1
904.3	17.5	7	1	5391	6118.3
905.7	1765.3	7	1	1427	13712.5
908.3	1411.9	7	1	1461	5158.9
910.0	1144.6	7	1	1446	12894.5
912.8	1019.2	7	1	5404	15632.9
914.6	856.5	7	1	1459	5911.4
914.2	1801.3	7	1	1474	6130.0
916.0	26.3	7	1	5398	9846.2
921.6	8.2	7	1	5424	18352.4
923.9	1380.7	7	1	1481	8538.6
923.9	1605.6	7	1	1478	37359.4
930.8	1402.9	7	1	1496	17851.3
934.7	1840.5	7	1	5442	11477.6
941.7	1407.1	7	1	1496	12849.9
943.1	1930.2	7	1	5464	16168.1
944.6	670.3	7	1	1520	15200.4
943.6	1806.7	7	1	5463	11934.2
944.2	2021.6	7	1	1507	7678.7
946.8	135.7	7	1	1534	16146.8
948.9	458.2	7	1	5465	7261.5
950.3	677.0	7	1	5470	6500.7
953.5	1244.0	7	1	5476	7060.5
958.8	1202.0	7	1	13353	7370.4
960.1	117.3	7	1	5477	7778.5
963.4	1434.6	7	1	1566	8262.4
964.1	1623.2	7	1	1563	11113.2
967.2	1157.9	7	1	13358	14991.3
966.8	1511.9	7	1	1578	5583.7
966.8	1609.5	7	1	1570	10984.4
967.6	2035.6	7	1	5487	23843.2
967.7	1558.0	7	1	5480	14611.3
978.4	492.0	7	1	5493	6218.7
979.1	296.0	7	1	1610	5086.2
978.9	633.3	7	1	1596	8504.8
980.4	1200.3	7	1	5505	12172.3
981.1	1186.1	7	1	1606	9785.9
981.1	1550.6	7	1	1599	7739.2
987.6	1425.1	7	1	1621	11505.7
988.2	688.6	7	1	13373	14297.4
991.4	822.9	7	1	5515	10797.9
992.3	510.3	7	1	1601	15627.0
992.8	1702.0	7	1	5512	7802.8
995.1	1491.3	7	1	1642	34108.0
1011.7	413.8	7	1	5538	24589.6
1013.7	405.1	7	1	5546	15397.8
1021.5	412.3	7	1	1701	9346.3
1022.2	1747.3	7	1	1710	10175.7
1022.6	1123.1	7	1	1709	17938.8
1025.0	1166.2	7	1	5564	10205.0
1025.8	821.1	7	1	5573	11690.5
1031.8	792.3	7	1	9282	8708.3
1033.7	416.9	7	1	1754	8192.3
1036.0	1094.9	7	1	1730	8250.6
1038.0	758.0	7	1	5587	4259.7
1046.1	1368.0	7	1	1772	12814.0
1047.5	1060.9	7	1	5599	7048.3
1049.2	789.0	7	1	1780	7713.8
1049.7	378.8	7	1	15603	7794.0
1053.4	758.9	7	1	1790	11108.5
1059.9	1344.5	7	1	1812	11380.9
1062.3	704.0	7	1	5657	8788.8
1062.8	1618.3	7	1	1825	14854.3
1065.9	355.0	7	1	15607	12641.5
1066.7	65.6	7	1	5658	15683.0
1069.6	593.3	7	1	5644	9060.3
1071.4	340.7	7	1	5654	13403.9
1075.5	1330.5	7	1	1846	11841.5
1076.7	645.0	7	1	5665	10987.8
1080.9	2022.2	7	1	5675	6110.6
1080.9	656.4	7	1	1854	6867.3
1081.0	1982.8	7	1	5680	10185.7
1085.2	1063.4	7	1	1869	7498.4
1086.8	1596.4	7	1	1884	18175.0
1095.0	1166.0	7	1	5701	11984.9
1097.5	1597.0	7	1	1884	14716.8
1097.3	1617.6	7	1	1903	14111.9
1098.1	933.2	7	1	13489	18904.2
1100.4	1426.1	7	1	1907	15038.4
1105.1	1167.3	7	1	5711	15957.9
1107.5	63.3	7	1	15628	27017.7
1109.8	2031.9	7	1	1928	10437.3
1110.5	561.3	7	1	1958	9626.8
1113.1	1480.5	7	1	1944	11850.2
1114.0	1508.8	7	1	1963	7187.1
1116.2	743.8	7	1	13536	21364.3
1115.8	937.4	7	1	1933	9753.8
1116.3	944.1	7	1	1952	10217.7
1117.2	716.6	7	1	13540	14752.8
1117.8	889.4	7	1	13554	16086.3
1118.2	1161.3	7	1	1967	12981.4
1120.9	106.0	7	1	5740	14458.7
1122.8	970.3	7	1	1983	16580.5
1123.9	1440.2	7	1	13570	11042.3
1124.9	872.9	7	1	1988	8470.9
1127.0	1039.2	7	1	1998	12194.8
1128.0	1017.8	7	1	2000	10371.7
1130.8	1426.8	7	1	2007	12748.8
1131.7	690.9	7	1	13590	9848.7
1132.3	1611.9	7	1	8502	13662.0
1133.0	989.4	7	1	2006	16476.0
1132.8	1565.5	7	1	2017	10398.7
1136.0	1130.3	7	1	5756	11841.1
1138.8	826.5	7	1	2023	8021.5
1139.3	889.7	7	1	13621	6829.7
1140.0	117.3	7	1	5780	9538.9
1150.9	670.4	7	1	13651	8513.3
1155.2	342.7	7	1	2071	17573.7
1154.6	372.2	7	1	5805	8886.8
1155.0	1393.0	7	1	2085	13045.1
1162.1	1518.2	7	1	2095	8310.9
1162.7	1716.7	7	1	5819	13071.9
1165.4	680.6	7	1	11861	5771.1
1166.8	1108.2	7	1	5824	18089.8
1169.1	1383.9	7	1	2113	17208.9
1170.5	986.9	7	1	2103	13727.7
1170.9	1406.7	7	1	2120	15078.9
1176.3	1049.2	7	1	2132	13423.1
1180.1	391.2	7	1	2130	7193.2
1180.0	1819.4	7	1	2134	9490.4
1181.3	922.5	7	1	2135	19615.3
1183.1	760.8	7	1	2140	7764.5
1183.7	401.9	7	1	5869	19674.3
1184.7	422.0	7	1	5859	7081.2
1185.3	824.0	7	1	15672	21306.8
1186.7	89.3	7	1	5862	7833.4
1194.2	936.7	7	1	13876	8748.2
1193.9	1354.6	7	1	2153	10376.9
1195.2	1520.0	7	1	5891	12450.2
1197.5	845.6	7	1	13829	16459.8
1198.9	715.0	7	1	2173	24897.3
1199.5	1717.5	7	1	2179	10023.0
1200.9	1453.9	7	1	13852	6759.6
1202.4	1733.7	7	1	13886	15061.8
1205.7	1016.0	7	1	13934	8018.8
1205.3	692.6	7	1	13889	9601.7
1208.4	993.1	7	1	13914	11324.1
1210.0	1748.6	7	1	13886	14447.4
1211.6	1188.2	7	1	2207	11752.4
1211.8	1926.4	7	1	8558	28100.2
1215.3	1233.1	7	1	2208	11165.0
1217.0	562.6	7	1	13945	10176.1
1217.8	153.2	7	1	5917	10331.6
1221.2	1745.2	7	1	5927	14678.9
1222.1	247.2	7	1	13983	6686.3
1221.6	1397.1	7	1	2231	17875.6
1223.2	587.0	7	1	2246	37472.3
1229.4	780.0	7	1	2244	24077.0
1231.1	1127.1	7	1	2251	8146.3
1230.8	951.8	7	1	16489	16718.0
1236.2	1238.0	7	1	130	8523.9
1236.9	1249.1	7	1	2277	7575.8
1238.9	676.3	7	1	13986	5991.4
1241.2	1006.8	7	1	14044	8409.0
1244.2	973.3	7	1	2281	7214.5
1247.1	1121.9	7	1	2294	10301.5
1248.9	799.3	7	1	14056	9110.1
1249.8	1085.8	7	1	15725	9391.9
1251.4	1345.3	7	1	2320	5645.9
1255.5	1093.5	7	1	2304	20459.7
1257.8	611.6	7	1	5985	12254.9
1256.6	943.2	7	1	14079	10405.0
1259.1	720.2	7	1	14086	5019.9
1261.7	814.5	7	1	2328	6348.5
1262.2	1619.4	7	1	15756	10677.8
1261.7	1770.4	7	1	2327	8011.6
1267.3	1276.7	7	1	2361	9093.0
1269.0	1041.5	7	1	2342	11420.7
1268.4	1097.3	7	1	6008	7481.1
1274.4	628.0	7	1	6019	12861.1
1276.4	835.7	7	1	14151	21330.6
1279.3	871.1	7	1	2375	13289.3
1279.7	1364.4	7	1	6022	14138.0
1283.7	614.2	7	1	2381	7657.2
1284.9	661.9	7	1	15768	10208.9
1285.6	635.4	7	1	2389	7183.6
1292.9	721.9	7	1	15776	22583.3
1294.5	1054.5	7	1	6070	12435.4
1294.3	1618.4	7	1	6053	12910.9
1295.4	1224.9	7	1	6071	8075.8
1296.8	271.0	7	1	2406	6224.9
1299.2	925.5	7	1	14191	11293.0
1302.0	1029.5	7	1	6080	13358.1
1302.5	601.8	7	1	2418	7778.9
1306.3	1738.4	7	1	6094	18678.7
1307.2	75.0	7	1	8623	15442.4
1307.2	824.6	7	1	6091	7680.1
1307.4	1730.9	7	1	6094	16288.0
1314.4	1244.7	7	1	2436	17060.9
1315.0	1661.3	7	1	2440	20924.7
1316.3	855.1	7	1	15809	7684.0
1317.3	975.5	7	1	14230	15668.6
1318.9	879.2	7	1	11990	17687.1
1318.0	1736.1	7	1	6119	7578.2
1319.6	67.7	7	1	6135	12731.3
1319.6	897.0	7	1	14233	12476.5
1321.6	1706.5	7	1	2455	10530.0
1321.3	1925.1	7	1	6145	14408.3
1322.2	616.2	7	1	6136	15272.4
1321.5	673.3	7	1	2467	12885.7
1322.9	1778.1	7	1	6155	29174.0
1325.0	1020.3	7	1	2471	11202.6
1326.5	1256.1	7	1	2484	13240.6
1327.4	1315.4	7	1	2475	14601.2
1329.4	150.8	7	1	6163	18753.9
1332.0	544.1	7	1	2497	13988.2
1332.3	562.2	7	1	6164	10289.0
1332.2	606.0	7	1	2491	17810.4
1333.9	1401.7	7	1	2480	6183.3
1339.7	1057.0	7	1	2523	9988.6
1340.6	1770.6	7	1	9398	11446.0
1341.7	703.9	7	1	2492	5304.0
1344.1	713.6	7	1	6200	8009.1
1345.0	632.5	7	1	2542	6839.5
1344.8	1004.0	7	1	2533	13744.9
1344.5	1096.9	7	1	2524	13648.0
1346.6	1204.4	7	1	14313	7492.4
1347.3	1133.4	7	1	2548	9899.5
1347.8	736.9	7	1	14330	8173.7
1349.3	1308.9	7	1	2539	11648.9
1348.7	2002.1	7	1	2552	8490.6
1350.6	1979.5	7	1	6234	19773.2
1355.0	1180.6	7	1	6242	10987.0
1355.9	1150.1	7	1	6232	10138.1
1355.7	1381.4	7	1	14345	15246.9
1357.8	1175.4	7	1	14368	6498.4
1358.5	1282.2	7	1	6251	14592.0
1360.5	1823.8	7	1	6257	8160.3
1361.9	782.1	7	1	14373	4844.4
1361.8	1461.2	7	1	2585	18104.1
1362.0	1785.3	7	1	14370	10647.0
1363.4	696.2	7	1	14410	6077.2
1363.1	964.9	7	1	14396	18776.6
1364.1	10.3	7	1	6262	10186.4
1365.1	796.1	7	1	8664	8589.9
1367.0	1154.7	7	1	2595	18203.6
1368.3	564.1	7	1	14417	10654.0
1374.0	1318.9	7	1	6293	8858.3
1379.1	1805.0	7	1	15859	10627.3
1382.3	759.0	7	1	2643	13902.5
1383.9	1731.3	7	1	14495	12875.4
1386.5	717.0	7	1	8680	7372.7
1389.2	875.9	7	1	15848	14825.3
1390.1	1356.5	7	1	6320	11918.1
1392.3	363.8	7	1	6332	10305.4
1393.5	458.5	7	1	6333	19140.7
1392.7	1575.0	7	1	2675	11522.9
1396.2	1754.4	7	1	6339	9838.6
1397.1	1027.2	7	1	14522	13744.2
1398.6	99.9	7	1	15882	13253.2
1401.4	1236.1	7	1	6371	22132.8
1400.8	1352.8	7	1	2680	8189.7
1405.7	1257.4	7	1	2696	13809.1
1407.5	1595.5	7	1	15903	10670.6
1408.4	661.5	7	1	6360	6956.7
1409.6	1265.6	7	1	2708	7246.7
1411.3	545.8	7	1	2712	10469.8
1411.6	1060.2	7	1	12034	9163.8
1412.1	357.5	7	1	6391	22012.4
1413.1	1731.6	7	1	14652	12701.2
1415.7	814.3	7	1	14674	18114.7
1420.2	1610.0	7	1	6394	11047.8
1421.4	440.5	7	1	6399	14750.4
1421.6	692.1	7	1	2740	14521.1
1421.9	1277.8	7	1	2737	10060.3
1427.2	1189.4	7	1	14628	5113.1
1428.4	885.0	7	1	2745	7685.7
1430.8	1064.5	7	1	14657	7118.0
1432.3	830.2	7	1	2765	9147.6
1437.4	985.1	7	1	2776	8162.1
1437.0	1023.7	7	1	15933	21452.9
1438.7	993.3	7	1	16991	5978.4
1438.0	1302.9	7	1	14673	9937.1
1438.3	1607.7	7	1	2759	11003.6
1441.3	1697.5	7	1	2763	13554.3
1443.4	1187.6	7	1	14705	10095.1
1446.0	1789.7	7	1	6441	11914.5
1448.0	1015.0	7	1	2789	9023.0
1448.7	938.8	7	1	2806	16245.1
1448.9	1230.7	7	1	6446	4146.6
1449.9	1099.8	7	1	2801	8795.4
1451.6	1154.1	7	1	2812	17872.2
1451.7	872.6	7	1	2821	9401.7
1452.8	1762.0	7	1	6459	9314.1
1453.8	2004.1	7	1	6442	12477.5
1454.9	980.8	7	1	6479	15819.4
1456.8	1746.1	7	1	6473	6713.5
1458.9	967.1	7	1	14735	8340.8
1461.6	1776.0	7	1	6464	5869.8
1463.1	1181.9	7	1	14743	6097.8
1473.4	662.8	7	1	2849	11938.7
1473.3	1386.6	7	1	2846	11816.4
1473.8	962.8	7	1	14782	11128.4
1487.7	363.1	7	1	6520	13038.4
1492.0	750.7	7	1	2867	7922.5
1492.3	66.9	7	1	6544	9947.9
1492.0	1671.4	7	1	6517	11996.1
1493.5	924.9	7	1	2876	7800.1
1492.9	1021.7	7	1	2879	7653.6
1493.0	1070.2	7	1	14834	13555.7
1496.9	1361.7	7	1	6555	5945.4
1500.2	357.6	7	1	2900	21249.5
1500.3	1083.7	7	1	14884	13949.3
1504.2	775.3	7	1	2875	12979.5
1504.4	1839.3	7	1	2896	16114.2
1504.9	151.5	7	1	15978	11237.4
1507.7	10.2	7	1	6574	11623.7
1507.7	83.0	7	1	6568	9617.6
1508.9	858.8	7	1	6580	27059.9
1508.2	1777.6	7	1	15983	16564.7
1509.3	600.6	7	1	2906	10123.5
1510.1	1208.7	7	1	2920	9393.6
1510.9	1837.3	7	1	2896	16919.2
1511.8	352.2	7	1	2900	13670.9
1523.3	41.5	7	1	6592	9491.4
1524.9	95.0	7	1	6598	13974.2
1526.6	508.7	7	1	2934	12934.4
1529.8	632.6	7	1	6604	21769.0
1535.3	857.9	7	1	14964	7000.8
1536.8	9.5	7	1	16007	8497.7
1539.5	1035.6	7	1	6628	13672.5
1540.5	1112.6	7	1	2977	7200.2
1540.7	1816.9	7	1	2975	14292.8
1542.6	1083.3	7	1	16014	7769.8
1546.6	1104.9	7	1	16017	11565.0
1546.6	739.2	7	1	14979	19929.6
1551.1	694.1	7	1	6620	14217.6
1552.0	817.6	7	1	6649	10303.2
1552.5	663.0	7	1	2992	12964.2
1552.9	670.8	7	1	2976	7174.8
1554.8	1514.0	7	1	3006	10413.3
1561.9	434.0	7	1	6698	11460.2
1562.5	171.9	7	1	6696	12389.1
1563.4	1099.6	7	1	16023	17917.2
1566.3	840.0	7	1	6705	15010.7
1566.3	1552.5	7	1	3023	14457.1
1571.0	1734.2	7	1	3032	15721.9
1572.0	60.6	7	1	8789	7828.3
1573.5	707.4	7	1	16034	14899.2
1574.7	1259.6	7	1	3045	7998.4
1578.7	1459.9	7	1	3050	8853.9
1580.7	657.9	7	1	3042	11643.4
1584.0	512.6	7	1	3056	10765.9
1584.6	541.8	7	1	3057	10565.4
1586.2	977.6	7	1	3058	12163.3
1586.8	1828.4	7	1	6752	9003.0
1589.5	58.6	7	1	6756	19682.5
1591.0	1552.8	7	1	6763	13548.9
1592.6	373.2	7	1	6764	13105.5
1595.0	1474.2	7	1	3087	19042.3
1597.3	903.2	7	1	3077	10724.2
1602.0	1769.9	7	1	6775	10288.8
1603.4	1520.7	7	1	6786	10226.6
1603.9	226.1	7	1	6767	15599.3
1603.6	1451.2	7	1	3099	12475.6
1609.7	1747.2	7	1	3102	14295.2
1610.0	1766.3	7	1	15075	14045.9
1610.6	1390.2	7	1	3126	15957.1
1611.5	353.5	7	1	16059	11149.2
1614.7	988.1	7	1	3125	10606.6
1617.4	831.6	7	1	15070	6477.3
1618.3	1476.0	7	1	3127	11088.1
1622.5	1804.6	7	1	6817	9915.4
1629.7	655.9	7	1	3143	7132.3
1632.7	136.3	7	1	6854	14726.1
1636.4	1085.0	7	1	3168	16207.5
1637.2	354.4	7	1	6847	11646.5
1636.8	898.6	7	1	3172	11148.3
1639.4	1668.2	7	1	6861	10095.9
1639.2	1853.4	7	1	6853	16376.8
1642.1	1732.4	7	1	6876	10012.2
1642.5	450.4	7	1	6883	14014.9
1646.5	2038.1	7	1	6882	15055.9
1647.3	856.1	7	1	3175	11464.1
1648.1	370.9	7	1	3182	10660.6
1649.6	818.7	7	1	6880	8520.8
1651.8	1409.6	7	1	6890	11626.4
1657.0	1906.4	7	1	6910	8738.6
1658.1	838.8	7	1	3201	14184.3
1667.9	381.6	7	1	6923	10766.7
1669.5	943.9	7	1	6927	11472.8
1670.5	999.3	7	1	3228	7042.2
1669.9	1298.4	7	1	15105	11734.5
1671.9	1601.3	7	1	6928	12042.2
1674.4	1405.4	7	1	3234	10381.2
1681.8	1225.4	7	1	3238	8396.7
1683.1	986.4	7	1	3240	10152.6
1683.8	1593.1	7	1	3239	19052.2
1685.8	849.4	7	1	6948	15018.9
1686.0	1384.3	7	1	3249	8162.1
1686.7	1197.9	7	1	3235	17964.4
1693.0	815.0	7	1	3253	14070.1
1699.2	1442.1	7	1	3257	18215.3
1701.8	1465.8	7	1	16078	22819.4
1703.4	1732.2	7	1	6982	12251.4
1706.2	843.0	7	1	6988	12544.9
1709.3	1162.3	7	1	6998	22738.7
1711.1	1451.9	7	1	3274	13390.3
1711.1	1553.9	7	1	6993	13407.5
1711.5	1570.8	7	1	3278	8647.7
1718.2	1558.3	7	1	3278	8272.6
1721.8	531.2	7	1	7012	7718.5
1723.5	234.8	7	1	7022	8762.9
1730.9	1156.8	7	1	15121	10553.0
1731.5	593.1	7	1	7029	6979.4
1735.4	791.0	7	1	3294	12311.6
1735.5	1149.6	7	1	15121	8900.8
1740.6	1088.0	7	1	3310	12772.2
1743.2	460.5	7	1	7075	16814.5
1743.2	1166.3	7	1	7067	16222.3
1743.7	1427.4	7	1	3328	12822.9
1749.7	1408.3	7	1	3309	12934.4
1751.5	61.1	7	1	7110	11428.3
1755.6	236.9	7	1	15127	13247.4
1760.7	97.8	7	1	7125	22015.6
1764.3	1407.9	7	1	7132	11690.5
1766.3	1917.9	7	1	3337	9311.2
1767.2	206.7	7	1	7155	13092.8
1767.3	237.1	7	1	3338	8839.0
1768.1	112.0	7	1	7158	9815.7
1771.4	266.8	7	1	7152	14824.6
1772.1	1915.2	7	1	7151	8358.9
1775.0	1910.0	7	1	7171	18900.8
1776.6	1231.1	7	1	7156	9907.7
1786.4	1235.0	7	1	3362	5547.2
1790.3	1003.9	7	1	3365	5699.3
1793.3	1952.0	7	1	7183	8508.0
1798.2	1714.7	7	1	3377	12207.4
1807.8	697.5	7	1	3384	7297.1
1808.5	1309.3	7	1	7217	17030.1
1808.8	1671.1	7	1	7222	15266.5
1809.5	183.5	7	1	7219	18923.3
1813.6	1788.3	7	1	16098	25397.7
1815.5	814.8	7	1	7216	16600.9
1819.5	1667.4	7	1	16100	11839.0
1823.7	1771.3	7	1	7248	14545.1
1825.6	921.2	7	1	3413	13909.5
1828.7	940.1	7	1	15142	13215.2
1837.9	1709.6	7	1	3420	5169.0
1841.4	1600.3	7	1	7297	11166.2
1849.6	341.0	7	1	7294	6299.6
1859.9	1272.8	7	1	7348	17610.3
1863.6	1294.4	7	1	7358	8838.8
1864.2	1670.7	7	1	7361	9559.6
1867.5	1269.7	7	1	7348	18541.9
1869.9	77.6	7	1	16603	12713.0
1879.8	1447.1	7	1	7390	12990.0
1884.3	1298.8	7	1	3465	9080.5
1891.5	1231.7	7	1	7403	17934.6
1895.8	61.4	7	1	7434	10478.9
1903.7	1497.5	7	1	7416	12493.6
1907.6	346.6	7	1	7445	16635.8
1910.5	373.4	7	1	7447	16892.0
1913.0	280.3	7	1	7464	17010.4
1915.9	290.4	7	1	15164	10954.5
1915.3	906.4	7	1	7467	15093.3
1917.8	748.7	7	1	7471	20418.1
1923.0	349.2	7	1	7492	18876.9
1922.9	822.2	7	1	7494	17060.0
1925.5	813.3	7	1	7493	8238.4
1935.2	1074.3	7	1	3494	11278.6
1934.5	1367.7	7	1	7519	8964.2
1936.0	928.1	7	1	7508	24922.1
1935.7	1632.7	7	1	3493	8223.8
1942.7	547.4	7	1	7536	10847.5
1942.3	1383.0	7	1	7535	16129.4
1946.1	305.4	7	1	7528	14488.2
1946.0	1182.0	7	1	3495	13353.7
1947.4	806.6	7	1	7544	15892.0
1951.4	861.5	7	1	3500	12380.9
1953.0	487.1	7	1	7570	8689.7
1952.8	853.4	7	1	3500	16742.7
1955.2	1410.6	7	1	7571	26366.9
1957.2	1232.2	7	1	7563	14937.0
1960.8	796.0	7	1	3505	15528.3
1960.9	852.9	7	1	7582	15186.9
1961.7	1860.0	7	1	8962	12893.8
1964.4	576.3	7	1	7591	10673.9
1965.8	832.5	7	1	15171	12973.9
1969.5	802.2	7	1	7597	16240.7
1972.5	352.9	7	1	7605	15434.1
1975.0	375.4	7	1	7618	11157.2
1975.8	727.7	7	1	3511	10050.8
1976.6	1701.6	7	1	7625	15950.9
1977.4	698.9	7	1	7630	9949.9
1978.8	799.1	7	1	3513	10329.5
1983.5	632.6	7	1	7642	8983.7
1987.2	596.7	7	1	7659	13328.7
1990.2	351.6	7	1	7658	14588.8
1990.8	358.2	7	1	7677	8603.0
1991.3	20.1	7	1	7663	10665.2
1992.2	1723.9	7	1	7675	7365.4
1997.9	387.2	7	1	7683	14362.5
1998.4	1739.3	7	1	7690	11496.7
1999.6	1345.2	7	1	7686	6928.9
2000.9	689.3	7	1	7710	5491.2
2011.5	806.3	7	1	7730	9276.1
2011.7	882.2	7	1	7719	17498.1
2013.7	905.4	7	1	7725	19704.5
2015.2	913.9	7	1	7741	9668.3
2016.9	1323.1	7	1	15188	11857.3
2020.4	474.8	7	1	3533	13798.3
2022.2	398.4	7	1	7759	11748.4
2024.7	560.9	7	1	16177	11983.5
2025.7	472.3	7	1	3533	10626.1
2031.2	864.0	7	1	7790	13918.1
2037.4	629.2	7	1	7786	12227.8
2038.9	508.9	7	1	16204	22420.6
2041.2	482.4	7	1	7817	14933.3
2041.5	1905.7	7	1	7821	18112.2
3.9	1604.9	7	1	3552	9210.5
5.0	1942.7	7	1	3557	11877.1
6.2	1098.1	7	1	3559	10129.9
11.0	1070.1	7	1	3567	7276.5
24.0	1315.1	7	1	3590	4421.0
25.5	979.7	7	1	15205	5642.8
27.4	1156.1	7	1	3600	6283.8
29.3	1049.0	7	1	7866	6424.0
38.5	2040.2	7	1	3626	6652.7
53.7	921.0	7	1	193	12438.3
55.0	1853.7	7	1	3639	5050.1
56.2	1034.5	7	1	195	9520.9
56.9	1050.0	7	1	12132	21161.2
70.8	1476.7	7	1	3670	4990.0
75.2	1111.1	7	1	3678	18768.4
76.3	681.8	7	1	3676	10465.3
89.2	144.7	7	1	7904	9010.7
94.1	447.9	7	1	3713	11568.9
114.2	1977.2	7	1	3759	8464.2
115.7	1955.6	7	1	3758	5834.3
121.3	1150.3	7	1	228	6835.2
123.4	1181.3	7	1	3784	6312.5
125.1	1534.7	7	1	232	16535.0
130.8	1380.9	7	1	3796	13108.8
135.7	371.4	7	1	3809	8593.1
147.6	1453.0	7	1	3835	8022.7
148.9	1488.0	7	1	3836	4900.7
150.4	498.3	7	1	3834	4228.3
158.9	1342.7	7	1	3861	5626.3
167.0	485.4	7	1	3883	17740.5
170.6	1062.1	7	1	3889	4569.4
172.8	291.0	7	1	3892	8471.8
175.3	51.0	7	1	3891	7930.7
179.3	246.8	7	1	3914	15584.6
183.9	1579.2	7	1	277	4710.4
197.3	1145.4	7	1	3950	14172.2
197.0	1575.5	7	1	3961	6524.2
209.8	1459.7	7	1	3970	9531.4
214.4	1344.9	7	1	12167	4702.2
224.4	1074.2	7	1	3993	8953.6
225.2	748.9	7	1	4019	6286.0
234.2	486.9	7	1	4037	4504.5
235.3	1698.8	7	1	4035	7769.7
239.6	188.7	7	1	4043	7104.7
249.5	6.6	7	1	4060	10523.0
251.0	518.4	7	1	4053	8440.2
258.7	963.0	7	1	4084	10031.0
262.3	942.6	7	1	4097	9762.4
261.9	1873.5	7	1	4089	5816.3
262.7	350.3	7	1	4075	7557.7
263.5	557.9	7	1	4101	6501.7
268.0	1362.8	7	1	4115	7375.9
271.9	461.9	7	1	4112	7054.8
273.0	1363.5	7	1	4115	11227.3
273.5	1891.4	7	1	4110	6027.6
276.8	1726.9	7	1	4123	5127.3
280.3	546.1	7	1	4122	4941.3
295.6	1947.0	7	1	4162	10089.1
300.0	1454.1	7	1	4204	34413.4
302.5	1073.7	7	1	355	5364.6
303.2	1524.0	7	1	15287	10531.3
312.7	1820.6	7	1	4211	16847.4
316.5	1044.2	7	1	4230	7124.8
318.1	1918.5	7	1	4200	6059.9
321.4	98.4	7	1	4213	18426.5
324.0	1103.4	7	1	4220	11206.7
331.4	245.8	7	1	4237	10185.5
335.7	557.6	7	1	4243	10079.4
337.0	719.7	7	1	384	9347.0
337.1	1318.4	7	1	4250	7414.8
341.4	40.8	7	1	4261	4919.0
342.2	1452.7	7	1	4269	8262.6
350.1	711.8	7	1	4285	5390.0
358.2	1178.1	7	1	403	8488.9
360.8	19.8	7	1	4297	10434.4
365.3	1868.9	7	1	4314	4860.5
370.1	399.9	7	1	413	15275.6
372.4	169.4	7	1	4332	6864.9
379.7	165.3	7	1	4332	8267.8
387.2	1265.1	7	1	4352	8383.9
391.4	1582.9	7	1	430	5466.9
395.9	1879.7	7	1	4377	7411.8
401.2	1298.9	7	1	4378	7817.7
407.5	1812.8	7	1	447	5079.3
412.3	506.0	7	1	463	10103.0
413.9	176.6	7	1	4396	5413.1
420.9	1860.2	7	1	4417	19884.9
425.8	1126.3	7	1	485	10875.7
436.0	658.6	7	1	4437	6677.6
438.0	1211.4	7	1	4444	5829.7
453.1	209.1	7	1	4470	11230.8
460.3	1069.3	7	1	4487	6819.8
460.8	1551.3	7	1	4496	6466.4
474.3	53.6	7	1	4520	7712.4
477.5	478.0	7	1	4513	6187.3
477.7	1663.0	7	1	544	11951.3
479.3	940.7	7	1	535	11462.4
481.6	683.0	7	1	4531	5704.1
484.2	1333.0	7	1	4548	5675.5
486.5	788.6	7	1	4541	6001.0
487.7	532.6	7	1	561	12917.0
487.8	922.0	7	1	4561	3929.6
488.9	774.4	7	1	4560	4508.2
492.5	1335.5	7	1	570	7644.6
506.7	132.4	7	1	4601	7417.4
514.5	991.5	7	1	4628	10482.7
516.5	2007.1	7	1	9147	6837.7
517.5	1591.1	7	1	604	9524.1
521.0	850.0	7	1	601	4466.2
521.3	877.8	7	1	603	6220.8
521.0	2017.7	7	1	9147	12924.9
525.3	1286.4	7	1	4652	7572.3
526.8	812.4	7	1	4670	6541.2
532.1	1293.1	7	1	4664	4369.1
535.9	1123.6	7	1	637	6080.5
538.1	422.5	7	1	4686	8843.0
538.2	1770.0	7	1	12249	6938.2
538.9	965.9	7	1	12254	7947.5
543.9	901.4	7	1	643	4705.9
545.2	938.1	7	1	15354	6165.8
545.4	1233.6	7	1	641	7458.3
547.7	853.8	7	1	4698	4924.7
548.9	770.2	7	1	4702	6340.5
549.6	1530.9	7	1	644	5593.0
551.7	804.0	7	1	645	4188.6
551.9	1726.4	7	1	4716	4545.0
553.7	1329.0	7	1	652	4813.1
554.3	308.4	7	1	4721	6343.9
558.8	375.9	7	1	4733	12687.2
559.0	412.1	7	1	4722	8912.3
565.1	1483.6	7	1	20	3432.8
566.1	546.8	7	1	4739	7576.5
568.5	1122.9	7	1	12278	8023.4
569.1	956.9	7	1	12281	7501.1
570.3	1265.0	7	1	4745	7680.1
573.5	846.3	7	1	4760	8443.4
577.2	1243.3	7	1	4773	6249.5
579.1	376.6	7	1	4771	4581.1
579.6	715.0	7	1	687	6084.7
579.2	730.2	7	1	4766	9306.2
580.0	1899.0	7	1	8201	5729.3
582.2	115.8	7	1	4776	11347.8
583.5	877.4	7	1	4769	4185.7
585.1	1494.5	7	1	15382	25873.0
586.0	1759.7	7	1	4778	5033.5
589.1	850.0	7	1	705	16896.2
590.2	1456.6	7	1	725	7775.8
590.9	1478.5	7	1	4792	5446.3
594.9	1350.7	7	1	4798	7958.9
596.5	632.9	7	1	12347	11556.4
596.8	1517.1	7	1	712	7182.7
598.1	732.5	7	1	4821	8231.5
600.5	950.3	7	1	737	22020.7
602.3	926.3	7	1	15389	10355.4
607.9	1109.0	7	1	12317	7234.8
608.6	1228.3	7	1	12414	9995.4
609.0	1115.3	7	1	12317	5657.9
610.5	1022.8	7	1	12345	4986.0
611.6	890.8	7	1	761	5599.0
611.9	1954.9	7	1	4850	7724.3
614.3	373.1	7	1	15397	7480.5
614.1	800.2	7	1	15396	4998.8
616.9	85.4	7	1	4859	6202.8
618.2	1492.3	7	1	4860	5326.9
618.6	713.6	7	1	765	8790.4
622.0	357.1	7	1	8242	10557.8
622.2	994.9	7	1	12439	5140.5
626.8	402.7	7	1	4876	9585.7
628.2	699.6	7	1	4885	6752.0
630.9	737.4	7	1	12443	9153.5
631.7	60.9	7	1	4894	8555.9
632.7	95.4	7	1	4906	6088.7
633.3	249.0	7	1	4889	12778.3
640.3	1608.6	7	1	4925	13075.2
643.9	334.1	7	1	12483	7158.7
644.1	1632.3	7	1	4939	12612.5
651.3	2042.3	7	1	4957	12896.6
652.0	718.2	7	1	844	6206.0
652.6	1845.6	7	1	4946	8679.9
654.7	997.7	7	1	12536	4471.3
656.5	1477.8	7	1	847	5118.1
657.4	1018.0	7	1	11451	14041.3
659.6	937.3	7	1	12538	2812.4
661.4	753.5	7	1	4984	9707.3
664.2	329.2	7	1	4973	6606.9
663.5	1202.1	7	1	12564	7107.8
664.2	1278.8	7	1	867	12112.0
670.1	875.3	7	1	12591	7896.0
673.1	387.2	7	1	874	6091.1
676.2	1391.0	7	1	878	7453.6
679.8	1242.6	7	1	12639	8742.6
682.4	972.8	7	1	12651	9082.4
683.2	1117.6	7	1	11236	7389.1
687.5	287.3	7	1	5023	6225.1
687.4	856.0	7	1	51	3438.8
686.9	1079.5	7	1	16265	13677.0
687.7	1258.3	7	1	907	13893.3
689.4	1207.6	7	1	11615	6562.3
691.2	179.7	7	1	5028	5689.7
697.7	1257.8	7	1	12721	11624.9
700.0	167.7	7	1	5033	9578.3
700.0	792.3	7	1	12724	4746.0
702.2	33.5	7	1	5041	7893.6
702.9	184.7	7	1	5028	6141.2
705.5	949.0	7	1	11648	4457.8
712.8	897.4	7	1	12750	8012.4
713.7	864.0	7	1	11720	5895.7
714.8	1474.0	7	1	5051	5983.2
722.2	1903.8	7	1	5068	7509.8
725.7	1026.3	7	1	11657	3970.7
733.0	636.7	7	1	1008	7653.4
735.3	186.7	7	1	5086	7651.0
739.5	1091.2	7	1	66	7806.5
739.0	1866.4	7	1	5097	4905.8
741.4	774.4	7	1	5099	9392.9
744.4	919.8	7	1	12891	4571.6
744.1	1585.2	7	1	1035	4779.4
749.5	495.7	7	1	998	7295.2
749.8	1915.6	7	1	5103	8120.3
757.1	498.1	7	1	16376	8714.8
760.1	1182.2	7	1	13001	23001.4
769.4	1256.4	7	1	5145	6471.5
772.4	642.6	7	1	1085	7423.7
772.3	1798.0	7	1	5148	6479.2
777.4	1465.8	7	1	1094	4388.4
780.4	1960.9	7	1	5166	5376.8
781.5	885.3	7	1	11805	27181.4
784.5	1322.0	7	1	1127	5686.2
786.8	900.1	7	1	13057	18642.8
787.9	1715.5	7	1	1142	8451.8
788.5	286.0	7	1	5160	6636.9
787.6	1159.0	7	1	16299	7238.1
788.9	1232.9	7	1	5181	6700.1
790.9	1078.2	7	1	13095	3304.5
794.2	1008.7	7	1	13098	9738.7
793.9	1361.8	7	1	5194	12234.6
804.1	1460.6	7	1	1162	5087.5
810.0	628.9	7	1	5205	4644.0
811.0	132.2	7	1	1206	7762.4
824.0	34.9	7	1	5232	9584.5
824.1	765.7	7	1	1237	5713.4
825.7	1924.9	7	1	5242	6191.1
828.6	777.5	7	1	5241	8831.4
831.9	813.3	7	1	1254	16161.8
834.7	891.5	7	1	5249	6555.5
838.8	967.8	7	1	1261	4903.2
838.5	1150.5	7	1	13241	5419.5
840.1	14.7	7	1	5256	6112.9
842.3	722.7	7	1	1275	5830.6
845.8	1367.0	7	1	1292	5391.1
847.3	1118.2	7	1	13247	9467.0
849.4	919.9	7	1	15563	7921.7
858.7	1583.0	7	1	1307	6633.8
864.1	719.8	7	1	1326	9985.9
863.9	1883.4	7	1	13295	9665.7
868.2	1368.7	7	1	1328	5898.5
870.1	896.8	7	1	1339	16718.6
870.0	910.7	7	1	1345	8540.4
873.6	1455.0	7	1	5328	8381.3
876.4	1470.4	7	1	5346	6036.7
876.6	2044.2	7	1	5347	16545.7
883.4	785.8	7	1	1375	4375.4
883.2	1001.1	7	1	15573	13152.6
885.3	800.1	7	1	1371	6787.2
886.3	889.1	7	1	13310	5610.7
891.3	872.9	7	1	5362	8441.9
894.0	1341.7	7	1	5375	8209.3
894.8	1693.0	7	1	1417	5956.4
896.5	845.2	7	1	5384	6562.7
896.1	1324.7	7	1	13327	6106.3
903.6	1432.3	7	1	5396	19318.2
903.7	1248.6	7	1	1422	7569.3
906.5	908.5	7	1	1436	5593.7
909.0	899.2	7	1	1413	10304.1
910.6	1396.5	7	1	1457	9591.9
912.0	995.1	7	1	1445	11074.5
915.9	1903.9	7	1	5415	7037.4
919.4	1885.6	7	1	5416	4537.3
923.1	1414.8	7	1	15580	2894.1
923.7	194.1	7	1	5428	7326.0
924.1	947.6	7	1	1487	4626.4
926.1	1276.3	7	1	5438	5026.8
937.2	1389.2	7	1	1508	22719.4
940.0	116.7	7	1	5453	24796.6
941.2	905.3	7	1	1509	6293.3
941.4	985.1	7	1	15588	6188.5
943.7	959.8	7	1	1528	7745.3
944.7	1497.8	7	1	1530	4055.7
956.5	677.7	7	1	1549	13556.2
958.0	1217.0	7	1	1551	13736.5
964.3	887.9	7	1	1568	5972.6
970.4	1788.2	7	1	1584	5443.7
979.2	689.3	7	1	1603	5073.2
982.0	865.8	7	1	1604	16550.9
981.6	1426.5	7	1	1598	4824.4
989.7	868.3	7	1	1623	5246.7
993.2	721.9	7	1	1638	4477.3
996.2	784.4	7	1	1643	6314.3
998.5	645.3	7	1	5523	9255.9
1013.4	1070.6	7	1	1693	4875.1
1016.0	727.0	7	1	1678	14819.6
1018.6	396.7	7	1	5546	10182.7
1018.1	648.0	7	1	5553	12765.6
1018.7	659.6	7	1	1706	11655.9
1027.0	771.0	7	1	1729	4447.4
1028.5	648.9	7	1	1718	12504.1
1029.5	183.3	7	1	5576	9232.9
1030.8	833.7	7	1	1731	10475.6
1032.2	1563.2	7	1	1740	3714.5
1034.3	702.7	7	1	1759	7733.9
1035.2	630.3	7	1	1749	6732.9
1035.4	1645.5	7	1	15601	15332.7
1039.2	739.7	7	1	1762	7341.5
1041.8	1187.1	7	1	13409	10671.6
1043.7	796.3	7	1	1774	8653.6
1044.0	1947.2	7	1	5598	5586.4
1046.1	692.0	7	1	1778	5023.3
1051.5	1369.4	7	1	1772	4517.5
1055.7	532.0	7	1	13422	5949.6
1061.7	1489.8	7	1	1810	8142.4
1062.0	581.8	7	1	5646	7388.6
1064.3	862.8	7	1	5632	3976.2
1067.1	728.2	7	1	1840	4985.6
1070.7	1033.9	7	1	1835	5307.0
1076.1	1390.9	7	1	13442	4406.1
1076.8	1471.5	7	1	1863	5095.4
1086.1	869.7	7	1	5679	7671.7
1090.9	944.5	7	1	15626	5614.2
1099.0	627.1	7	1	5703	7961.5
1099.5	1173.5	7	1	5711	9639.8
1100.1	637.3	7	1	5710	4918.4
1099.7	698.7	7	1	15631	10814.0
1101.3	1647.2	7	1	5707	11182.6
1104.0	50.6	7	1	5709	6992.3
1103.8	1408.3	7	1	5702	4682.3
1105.4	273.3	7	1	5718	9391.7
1110.7	1445.1	7	1	1940	5979.0
1112.3	193.0	7	1	5720	8429.7
1112.1	1383.5	7	1	1926	8223.9
1115.0	585.8	7	1	5730	9372.7
1114.6	1978.9	7	1	13573	8535.7
1115.9	550.0	7	1	1958	5318.6
1118.6	576.0	7	1	1965	6068.3
1120.1	652.3	7	1	5748	6219.1
1121.9	1145.4	7	1	1974	5087.8
1123.9	1373.6	7	1	1971	5279.8
1125.9	698.4	7	1	1990	7314.3
1126.5	927.5	7	1	15637	7516.2
1127.3	1226.6	7	1	1994	7806.3
1134.0	139.0	7	1	5761	6380.5
1134.8	1204.3	7	1	5764	4483.8
1136.8	754.0	7	1	13595	11214.5
1136.7	1047.0	7	1	1998	5193.0
1139.2	109.9	7	1	5775	7368.9
1140.5	1459.7	7	1	13625	5677.8
1142.8	1198.8	7	1	2037	6942.5
1143.7	1488.0	7	1	2044	9033.4
1144.7	660.6	7	1	5791	12904.4
1146.8	762.2	7	1	5792	6451.8
1147.5	933.0	7	1	13613	5280.4
1148.8	1074.0	7	1	2054	6961.8
1150.3	887.8	7	1	2075	5420.4
1151.1	1224.5	7	1	2068	6348.0
1152.2	1521.2	7	1	15652	5160.9
1152.8	1137.6	7	1	2056	3746.7
1152.9	1156.2	7	1	2067	7159.2
1153.0	1978.4	7	1	5800	6966.4
1156.3	1507.5	7	1	15653	8401.3
1157.7	551.0	7	1	8525	6827.4
1159.7	874.7	7	1	13690	9533.9
1164.8	1453.5	7	1	13772	6769.0
1166.2	130.4	7	1	5821	4397.9
1167.8	841.0	7	1	13725	6943.3
1169.9	91.9	7	1	5844	6899.0
1177.0	1872.0	7	1	5849	6705.1
1181.4	707.0	7	1	2139	8522.7
1184.4	1145.1	7	1	2138	5927.2
1185.7	743.5	7	1	13812	7338.0
1186.1	879.1	7	1	13794	6808.3
1185.8	1070.1	7	1	5868	5370.7
1185.7	1823.9	7	1	2134	6097.4
1186.6	700.9	7	1	2139	6066.1
1187.3	1747.4	7	1	2145	7743.2
1190.4	807.8	7	1	13821	6808.0
1191.1	1226.2	7	1	5886	8954.0
1191.8	1477.2	7	1	2163	4298.6
1193.4	889.4	7	1	11881	7293.1
1192.9	959.4	7	1	2175	3646.7
1193.1	1467.6	7	1	2163	7261.4
1193.6	673.4	7	1	13807	5573.4
1194.6	362.9	7	1	2146	6130.2
1197.3	1459.6	7	1	13852	9876.9
1198.4	569.0	7	1	2174	11239.6
1199.7	592.1	7	1	2182	7578.1
1205.1	1387.9	7	1	2177	4190.1
1208.4	1361.3	7	1	2198	5966.7
1209.5	1937.9	7	1	5910	10369.3
1212.7	792.8	7	1	13873	4017.7
1219.0	233.1	7	1	5925	4432.1
1219.0	983.0	7	1	11895	6009.1
1227.7	911.4	7	1	13960	6411.8
1227.3	1239.6	7	1	2247	7647.7
1228.3	1178.4	7	1	5929	5322.8
1233.6	694.0	7	1	11908	6854.1
1234.9	752.8	7	1	13991	4802.4
1236.3	1921.8	7	1	5946	5642.1
1238.5	635.1	7	1	14017	7072.2
1237.6	1061.7	7	1	14030	3457.9
1240.4	952.5	7	1	16491	3365.8
1241.6	1740.6	7	1	2295	7745.3
1243.0	941.6	7	1	16490	16030.4
1243.3	880.1	7	1	2283	8812.3
1245.4	360.8	7	1	5963	9779.5
1248.1	232.9	7	1	5973	4208.7
1252.2	880.5	7	1	2306	5437.3
1252.2	1853.0	7	1	5974	7707.3
1252.9	1614.4	7	1	5972	8320.9
1254.8	1693.6	7	1	5996	9950.9
1258.6	895.5	7	1	14066	16982.8
1259.5	1740.2	7	1	5988	14599.7
1266.0	682.7	7	1	14121	9260.6
1267.0	604.2	7	1	14135	4296.1
1273.4	1143.0	7	1	2360	25316.0
1276.4	1021.1	7	1	2363	7793.5
1278.2	695.2	7	1	2367	7478.0
1284.1	137.5	7	1	6027	7192.3
1286.3	1919.9	7	1	6025	4805.4
1286.9	760.8	7	1	11975	5641.7
1287.5	1737.5	7	1	6051	11029.5
1295.8	855.0	7	1	2407	8147.9
1295.8	1787.5	7	1	6069	10080.5
1296.8	117.4	7	1	2391	4804.0
1297.6	703.2	7	1	14172	5311.6
1298.2	816.6	7	1	6064	6467.8
1300.1	1904.5	7	1	6087	6105.7
1301.8	287.0	7	1	6073	7400.2
1301.4	1322.7	7	1	6082	7327.1
1309.1	863.9	7	1	14206	7566.0
1309.9	1002.8	7	1	6115	10179.0
1311.2	1072.8	7	1	2427	11963.5
1322.8	1752.7	7	1	6139	5437.7
1324.2	1809.0	7	1	6140	5632.2
1329.2	1814.5	7	1	6161	7014.8
1332.0	1367.1	7	1	2493	10382.4
1333.5	1088.2	7	1	14273	8136.5
1333.4	1739.7	7	1	2496	6093.9
1335.4	52.8	7	1	6180	8047.9
1336.1	898.2	7	1	14292	4915.2
1338.0	574.0	7	1	2514	5811.6
1339.1	1695.0	7	1	2509	7260.4
1338.9	1703.3	7	1	6189	7223.6
1341.4	1874.3	7	1	6193	4970.6
1346.4	402.4	7	1	2535	7222.2
1347.0	1827.8	7	1	14334	5654.2
1350.4	988.9	7	1	6231	10302.2
1349.9	1594.2	7	1	2551	11019.7
1350.1	1786.1	7	1	6214	4749.9
1352.0	533.2	7	1	6239	8517.3
1355.1	1816.4	7	1	8660	9059.0
1357.1	1076.9	7	1	2563	5899.0
1358.0	397.3	7	1	2573	7582.5
1360.0	900.7	7	1	2575	4118.6
1359.8	920.5	7	1	12003	3930.0
1359.7	1093.0	7	1	2564	4414.7
1360.1	1144.8	7	1	2572	5185.1
1364.6	1122.4	7	1	2584	15112.6
1366.3	592.2	7	1	15839	5421.2
1379.1	1342.9	7	1	6295	5567.1
1385.0	1090.4	7	1	14472	33007.9
1387.2	1157.0	7	1	2677	9111.3
1389.0	1463.0	7	1	6325	9298.9
1389.9	1134.6	7	1	2671	4201.9
1395.8	412.0	7	1	8688	7895.0
1396.9	1597.8	7	1	2681	8860.7
1397.7	602.0	7	1	6341	10548.8
1399.4	1806.3	7	1	6366	9562.7
1400.0	824.8	7	1	6361	8440.8
1400.0	1342.4	7	1	6365	6730.3
1402.1	415.5	7	1	15900	9984.3
1401.9	983.7	7	1	14531	7019.2
1402.3	1937.1	7	1	6367	11568.7
1402.7	1778.7	7	1	14553	4808.2
1409.7	887.9	7	1	6387	5495.7
1415.6	1184.3	7	1	2719	8046.0
1417.7	105.9	7	1	6393	8169.3
1418.5	40.6	7	1	6398	10610.2
1417.5	660.0	7	1	2728	12644.6
1417.7	904.1	7	1	14621	16510.6
1422.7	1183.1	7	1	6409	5550.8
1427.7	923.7	7	1	14638	11627.4
1428.9	653.3	7	1	6414	6514.8
1429.0	1022.0	7	1	6407	4871.7
1430.8	784.8	7	1	14660	9513.9
1437.5	1100.9	7	1	15927	5056.0
1438.2	135.8	7	1	6430	7963.6
1445.6	1172.5	7	1	2780	14868.7
1445.2	1260.9	7	1	2793	7280.1
1449.0	897.8	7	1	14713	16502.4
1453.4	783.2	7	1	2823	6732.9
1453.4	1238.9	7	1	6461	6511.6
1454.7	45.5	7	1	14724	8995.6
1455.2	833.0	7	1	2805	3257.1
1454.8	903.5	7	1	14703	6181.3
1456.2	1769.7	7	1	6464	4883.2
1456.7	18.6	7	1	6467	8077.3
1458.0	71.9	7	1	6454	4937.6
1459.2	1295.5	7	1	2829	4739.4
1458.9	1700.2	7	1	6463	7289.7
1460.2	1171.2	7	1	14746	37877.2
1460.8	1101.4	7	1	2811	8063.2
1462.0	1587.0	7	1	2827	6544.6
1466.3	6.6	7	1	15955	11807.1
1466.1	1040.8	7	1	14758	6092.6
1471.6	730.0	7	1	2850	9924.8
1470.7	844.8	7	1	14774	6463.1
1474.8	887.6	7	1	2852	9925.6
1481.2	950.9	7	1	2858	9719.4
1481.7	1020.7	7	1	14792	4373.8
1485.4	1965.9	7	1	6502	6653.1
1486.0	147.9	7	1	6522	8765.5
1487.9	1815.3	7	1	6501	6072.0
1489.1	1167.7	7	1	2873	7872.8
1492.7	819.3	7	1	6542	6182.0
1493.3	20.2	7	1	6546	9295.6
1495.0	99.6	7	1	6531	7189.4
1495.6	946.4	7	1	14815	8856.3
1495.8	132.8	7	1	8747	9589.5
1495.9	1566.7	7	1	6549	6243.3
1503.0	551.2	7	1	15976	7409.0
1503.0	1909.5	7	1	6565	5534.6
1504.6	1094.2	7	1	14897	8812.7
1505.1	1323.7	7	1	2895	5379.2
1507.6	923.3	7	1	2897	13402.4
1517.3	1181.6	7	1	6552	6076.5
1518.9	856.8	7	1	6595	6965.6
1520.0	133.3	7	1	6593	7255.9
1520.5	1045.3	7	1	16873	5175.9
1521.0	2010.8	7	1	6587	16588.4
1521.2	513.1	7	1	2934	4785.7
1521.3	1930.2	7	1	6599	6190.5
1528.0	1342.8	7	1	6612	19565.2
1528.6	721.8	7	1	14935	4807.0
1532.0	84.0	7	1	6609	7111.6
1531.7	808.8	7	1	14939	4510.4
1542.1	768.5	7	1	14928	5833.0
1545.7	1315.6	7	1	6647	8250.0
1547.6	1365.0	7	1	6634	5709.8
1548.5	195.8	7	1	6642	8015.0
1557.5	1537.5	7	1	6682	7200.9
1559.4	835.6	7	1	14987	11839.8
1572.2	173.6	7	1	6712	9024.0
1578.1	745.9	7	1	15028	3875.5
1583.7	854.1	7	1	15043	6394.9
1588.0	430.5	7	1	6748	4669.9
1589.4	1966.4	7	1	6762	5090.3
1591.2	854.4	7	1	6761	5995.1
1593.4	1739.2	7	1	3078	5992.9
1595.2	1031.1	7	1	3085	5102.8
1600.5	1511.8	7	1	3101	7375.3
1606.9	2016.0	7	1	16044	7471.1
1608.4	861.9	7	1	15072	8587.4
1608.6	939.4	7	1	16053	5865.0
1611.9	1774.4	7	1	6811	9258.7
1619.3	867.3	7	1	3121	14557.7
1622.5	1051.5	7	1	6824	8195.9
1624.0	648.8	7	1	6829	11172.4
1623.9	914.6	7	1	6823	5900.4
1625.9	1410.5	7	1	15086	6048.3
1628.4	1523.8	7	1	3147	44169.2
1631.0	1793.8	7	1	6817	12048.1
1634.8	813.6	7	1	3156	5987.2
1638.2	906.9	7	1	3162	8565.5
1643.3	1415.9	7	1	3159	5710.0
1643.2	1494.6	7	1	3170	5824.3
1644.4	1754.9	7	1	6869	13277.5
1646.0	1071.8	7	1	3176	11614.9
1650.2	424.2	7	1	6893	6990.8
1649.9	1689.4	7	1	16067	4963.8
1653.5	1112.2	7	1	6891	8606.1
1661.9	628.6	7	1	6915	5174.4
1663.2	590.1	7	1	3214	5367.1
1672.0	411.1	7	1	6934	5775.1
1676.7	947.1	7	1	6939	4868.4
1688.0	360.0	7	1	3243	5554.3
1689.6	912.8	7	1	6963	5791.9
1695.4	988.6	7	1	6970	5582.0
1699.0	1144.4	7	1	3255	8049.3
1698.3	1888.8	7	1	6975	13241.0
1714.4	603.4	7	1	6987	6972.4
1714.8	1027.8	7	1	7000	5793.6
1716.6	1134.1	7	1	7004	4756.2
1717.7	185.5	7	1	7010	5421.5
1719.4	213.2	7	1	7020	9646.4
1720.6	1418.5	7	1	15118	3905.6
1730.7	1388.4	7	1	3296	23237.8
1732.5	504.4	7	1	3302	6699.8
1731.7	1413.3	7	1	3299	5068.8
1737.2	209.0	7	1	3292	8550.2
1737.8	1397.5	7	1	3305	3732.6
1743.0	751.2	7	1	3315	8810.3
1744.7	1895.5	7	1	7058	7837.4
1745.3	540.3	7	1	7069	9020.9
1745.2	1161.6	7	1	7067	8761.6
1753.6	852.5	7	1	15124	5617.9
1758.8	546.8	7	1	7117	6491.9
1759.4	644.5	7	1	7122	6462.4
1761.4	225.1	7	1	7112	15096.1
1764.5	538.9	7	1	7135	9088.1
1765.4	350.1	7	1	16086	30570.2
1770.0	544.4	7	1	7153	6857.5
1775.2	669.6	7	1	7164	7487.0
1777.5	1735.1	7	1	7176	5671.4
1782.0	1647.0	7	1	3360	9445.6
1783.6	184.1	7	1	8877	8729.8
1783.9	1034.4	7	1	7174	8356.7
1785.5	1631.4	7	1	15133	11102.1
1785.8	1944.9	7	1	7183	7720.4
1787.4	808.1	7	1	7190	5985.5
1786.8	1724.7	7	1	3367	4412.7
1792.4	1031.6	7	1	7196	7356.9
1798.9	210.2	7	1	15139	6979.4
1799.1	699.2	7	1	3384	7417.6
1802.5	556.3	7	1	3383	16425.4
1803.1	271.2	7	1	7209	7362.9
1809.0	1688.6	7	1	3390	4977.5
1810.6	217.9	7	1	7214	5929.5
1815.5	1803.0	7	1	7231	5698.7
1820.9	1794.1	7	1	16098	5614.0
1823.8	1682.0	7	1	3410	19292.6
1826.3	965.7	7	1	3408	5912.2
1830.3	866.6	7	1	3415	14801.7
1831.1	1027.6	7	1	7267	5089.9
1830.9	1327.2	7	1	7268	10642.4
1834.4	1318.8	7	1	7283	12790.4
1834.6	1818.9	7	1	7276	6372.8
1835.2	946.4	7	1	7274	8763.2
1836.5	1792.6	7	1	7260	8520.0
1837.7	1142.0	7	1	7291	4456.3
1838.6	1678.1	7	1	15146	9264.2
1842.2	1506.9	7	1	7304	4435.6
1850.6	329.6	7	1	7324	5527.5
1850.1	1693.8	7	1	3430	6954.4
1855.9	1842.5	7	1	7321	4740.3
1861.4	813.7	7	1	7353	9083.6
1861.7	1200.4	7	1	7332	6857.4
1861.6	1861.0	7	1	7357	8591.4
1865.5	1471.6	7	1	3446	8391.7
1877.4	345.2	7	1	15157	5446.5
1877.5	566.6	7	1	7379	10102.7
1881.7	337.6	7	1	3462	6045.8
1891.4	1600.0	7	1	7417	13774.0
1892.4	1247.3	7	1	7415	5956.5
1901.4	309.3	7	1	3476	7668.1
1901.1	647.0	7	1	3473	4521.2
1905.6	1248.6	7	1	16122	7076.2
1913.0	86.5	7	1	7456	6697.3
1921.9	1191.9	7	1	3484	9121.8
1920.9	1990.5	7	1	7486	8738.4
1926.1	1132.6	7	1	7491	7991.6
1929.0	929.3	7	1	7508	8304.1
1938.8	323.9	7	1	7507	48750.3
1941.3	346.5	7	1	7503	9447.5
1943.4	1356.7	7	1	7529	5461.8
1950.3	1125.5	7	1	7560	5111.1
1953.5	40.9	7	1	7558	12247.7
1956.2	952.7	7	1	3502	6058.7
1959.8	875.3	7	1	7583	5886.9
1959.9	1124.4	7	1	7560	8931.5
1967.3	314.6	7	1	7589	6045.5
1968.1	1100.2	7	1	7598	6316.6
1975.1	158.5	7	1	7615	6744.4
1982.8	990.6	7	1	7648	7429.7
1985.0	608.5	7	1	7632	8628.4
1986.9	976.0	7	1	7661	8256.4
1990.0	322.0	7	1	7657	11757.1
1993.0	523.6	7	1	3523	5956.7
1994.3	696.5	7	1	7678	9802.1
1995.0	463.5	7	1	7672	5675.4
1998.9	174.7	7	1	7697	7144.2
1999.5	1324.7	7	1	7704	7278.2
2006.1	798.9	7	1	7711	5898.1
2008.3	150.0	7	1	7726	9184.9
2012.8	560.2	7	1	16178	8175.8
2014.4	796.0	7	1	7730	7501.8
2017.7	317.3	7	1	16616	9774.0
2021.7	434.9	7	1	16179	7129.1
2026.7	455.3	7	1	7748	6867.0
2026.9	1496.7	7	1	7779	4816.3
2030.3	1535.4	7	1	7769	4693.7
2032.3	935.1	7	1	7787	10441.2
2034.0	1472.0	7	1	7797	5663.4
2034.8	104.2	7	1	7799	6534.3
2036.2	1330.5	7	1	7808	7677.5
2042.4	374.0	7	1	15192	38625.5
2043.0	1314.8	7	1	7826	17184.9
87.1	979.0	7	1	12141	24432.9
223.6	2032.8	7	1	8002	23740.0
317.3	1829.6	7	1	4211	16095.4
422.7	1121.6	7	1	4416	24685.1
757.9	915.8	7	1	15501	34535.9
828.6	1881.5	7	1	8362	23238.6
1123.7	1974.3	7	1	8494	38559.4
1345.8	727.5	7	1	14321	20370.5
1378.9	1437.9	7	1	14453	14828.7
1690.9	1179.3	7	1	8845	37384.8
1781.2	566.5	7	1	8873	19126.1
13.2	1022.7	7	1	7856	14679.1
18.0	1640.6	7	1	7860	10794.5
25.1	1670.5	7	1	3603	15862.7
63.9	1054.2	7	1	15220	16839.7
91.3	80.1	7	1	7908	12981.1
92.0	1311.4	7	1	7910	14703.6
97.1	700.1	7	1	7916	11680.3
135.6	932.8	7	1	7945	7799.6
167.2	1452.8	7	1	3904	18502.2
202.6	2017.2	7	1	7979	18938.2
208.9	56.2	7	1	3968	13188.6
217.5	1383.9	7	1	7999	21141.4
234.4	83.8	7	1	4021	10051.3
250.1	440.8	7	1	4058	16561.6
290.6	18.3	7	1	15274	14610.4
302.6	223.0	7	1	8047	13123.8
348.4	1995.2	7	1	8083	10377.7
373.1	1622.1	7	1	8093	13761.8
419.4	170.3	7	1	8111	9556.3
442.2	692.9	7	1	8123	24272.5
444.0	668.1	7	1	12223	8661.9
444.6	1463.9	7	1	8125	6873.4
468.6	903.8	7	1	8134	9527.5
499.8	944.5	7	1	8150	14400.2
508.7	1998.6	7	1	8158	9680.0
551.4	899.5	7	1	4715	15660.7
553.2	317.6	7	1	8181	10003.2
583.3	343.2	7	1	8208	15150.7
583.8	1221.4	7	1	12298	12023.7
603.5	4.0	7	1	8231	11695.8
625.6	1699.0	7	1	8248	20487.8
637.1	1291.4	7	1	12456	11966.8
638.7	1055.1	7	1	12476	6536.9
641.6	413.0	7	1	4909	15846.8
650.2	350.0	7	1	8276	7982.0
666.5	340.0	7	1	15440	12641.5
699.2	1045.5	7	1	16681	8110.1
726.6	1389.6	7	1	5064	10410.7
729.4	789.0	7	1	12869	13730.2
729.6	1070.5	7	1	16697	15421.0
756.4	1033.5	7	1	12918	11260.6
776.0	1040.2	7	1	13084	15305.9
779.5	1814.6	7	1	5161	9699.8
801.5	887.4	7	1	16407	12121.1
814.0	77.8	7	1	8354	17556.0
815.6	88.5	7	1	8354	12650.3
839.0	64.8	7	1	16421	19494.3
848.0	1127.7	7	1	8374	17839.7
863.2	733.5	7	1	5307	12995.4
878.3	977.0	7	1	8390	27423.7
918.8	1935.8	7	1	8405	9262.9
940.5	997.2	7	1	13344	21724.1
1092.3	858.1	7	1	9718	12412.6
1125.7	808.7	7	1	8497	8458.4
1136.9	1318.4	7	1	2038	10795.4
1142.1	811.7	7	1	13608	15265.7
1152.1	1995.0	7	1	8518	17755.4
1156.0	98.2	7	1	5809	15721.2
1168.9	146.7	7	1	15664	7664.7
1179.9	643.9	7	1	8535	8146.6
1180.1	1133.2	7	1	8539	12446.2
1220.9	690.4	7	1	13889	8417.9
1234.9	1907.3	7	1	8569	26877.6
1250.6	647.5	7	1	15731	33916.9
1253.5	77.3	7	1	8586	8329.5
1257.1	1050.9	7	1	2322	11638.9
1296.7	1820.6	7	1	8615	21527.3
1305.5	997.0	7	1	14185	9538.2
1310.0	1674.0	7	1	8625	10087.3
1320.4	1604.0	7	1	6122	8886.1
1320.7	152.2	7	1	8635	10844.0
1341.3	15.7	7	1	8652	17895.1
1345.5	536.8	7	1	8653	7822.3
1347.8	1448.4	7	1	6204	14674.7
1368.1	847.0	7	1	14422	12512.9
1380.6	800.5	7	1	2660	18151.5
1411.3	934.4	7	1	14577	7205.2
1419.9	1776.9	7	1	14585	13364.5
1420.6	1786.9	7	1	14592	11193.5
1427.0	1800.0	7	1	8706	18799.9
1433.6	1125.2	7	1	14650	4505.9
1437.5	1151.3	7	1	12061	9054.8
1447.0	515.4	7	1	8719	17630.6
1458.9	1712.4	7	1	6477	12248.7
1461.1	813.1	7	1	8727	13701.9
1484.0	688.6	7	1	6509	12045.2
1531.3	430.5	7	1	8766	14129.6
1552.6	615.6	7	1	6643	17790.5
1575.5	587.7	7	1	8792	9837.1
1593.1	29.9	7	1	8802	11972.2
1633.6	1868.4	7	1	8823	11899.6
1634.7	2039.6	7	1	8827	9376.3
1636.8	1762.8	7	1	8826	20726.3
1640.0	750.9	7	1	16064	13612.1
1657.9	912.5	7	1	3212	10866.0
1770.9	1637.0	7	1	3347	11601.5
1836.7	367.7	7	1	8903	13361.9
1840.7	333.7	7	1	7313	7788.4
1850.8	1192.0	7	1	16102	8995.3
1859.4	708.8	7	1	8919	7892.2
1902.4	378.5	7	1	7447	18051.7
1904.3	637.0	7	1	7437	19883.1
1907.1	751.4	7	1	8934	24353.8
1910.7	831.9	7	1	3480	16888.9
1919.7	650.8	7	1	8938	12929.0
1964.8	325.3	7	1	8968	17852.1
1998.3	27.7	7	1	8998	14705.5
2005.0	192.0	7	1	8999	13752.3
26.0	1074.6	7	1	7859	20310.5
31.7	444.9	7	1	7870	5402.0
50.4	192.5	7	1	7881	12139.7
60.0	1260.7	7	1	3648	8987.7
80.4	2043.2	7	1	7900	10376.7
86.0	965.0	7	1	12140	10702.0
102.6	79.0	7	1	7920	8070.7
116.2	444.2	7	1	3752	7969.7
134.1	92.4	7	1	7941	6476.1
134.2	1189.0	7	1	7947	6504.8
174.6	1950.6	7	1	3885	6862.5
176.4	729.8	7	1	7964	6587.3
177.4	1457.8	7	1	3905	10532.6
187.8	743.9	7	1	7969	6910.1
219.1	1920.4	7	1	7997	8628.1
239.9	364.2	7	1	8011	6208.5
274.9	13.3	7	1	15274	9412.4
293.0	2010.6	7	1	8044	6601.4
293.9	79.2	7	1	8040	6410.3
296.0	1408.5	7	1	8045	11076.5
320.3	39.5	7	1	15291	8171.0
337.5	57.8	7	1	8075	5179.2
349.0	797.9	7	1	8084	5832.8
355.1	52.6	7	1	8087	20938.6
417.0	155.3	7	1	8117	9261.2
434.3	1652.5	7	1	15323	8997.4
487.3	1344.8	7	1	15327	10647.7
504.1	665.4	7	1	8154	8357.7
506.7	1535.5	7	1	8156	6977.0
511.8	2027.8	7	1	4622	6762.8
532.7	1468.4	7	1	8169	4669.4
541.6	882.0	7	1	8177	7820.2
552.9	365.1	7	1	16635	6974.2
555.7	293.1	7	1	8184	8855.1
561.5	949.2	7	1	8191	6246.1
576.3	1275.9	7	1	8203	6532.3
587.5	1232.8	7	1	4788	10001.5
602.0	1847.1	7	1	8227	4401.0
602.0	1898.4	7	1	8230	10085.1
602.4	875.9	7	1	4836	5707.1
620.7	988.7	7	1	15402	10055.9
624.3	1671.2	7	1	8246	5701.4
628.7	390.7	7	1	9187	5949.8
637.1	1977.8	7	1	4913	7588.0
639.4	855.0	7	1	4918	6701.0
639.6	945.5	7	1	15424	7136.1
641.1	979.0	7	1	12491	7872.9
655.1	52.9	7	1	4953	9278.5
668.1	278.9	7	1	8295	9708.2
669.7	1247.9	7	1	12584	5226.0
691.0	895.2	7	1	902	33402.0
705.2	71.1	7	1	8320	7059.4
711.7	1151.7	7	1	11645	4463.3
719.0	1120.9	7	1	16301	8069.2
720.0	1067.5	7	1	16696	7047.3
720.4	1088.8	7	1	12838	7318.3
751.4	1091.2	7	1	12934	5144.2
762.0	1230.6	7	1	12946	4624.7
781.7	1051.9	7	1	12993	8963.0
789.3	1143.5	7	1	16304	5987.0
799.2	897.3	7	1	13060	6405.8
806.3	615.1	7	1	1175	7836.1
824.0	648.6	7	1	8356	5498.8
846.5	1148.9	7	1	13280	10954.1
856.7	1449.1	7	1	1295	7642.0
870.7	1167.6	7	1	8385	7841.8
881.0	1580.9	7	1	8391	7812.3
900.8	859.7	7	1	1403	7232.9
914.7	1316.4	7	1	5406	18380.2
951.1	521.2	7	1	9264	8139.1
969.9	97.0	7	1	8417	9570.5
1038.9	1527.7	7	1	5586	7985.6
1070.0	23.2	7	1	8462	9491.4
1087.5	57.5	7	1	8471	9610.5
1088.8	30.9	7	1	8474	8177.2
1088.5	741.2	7	1	13461	19120.7
1126.1	1532.4	7	1	8491	3077.0
1127.4	153.4	7	1	8495	6194.5
1127.9	121.9	7	1	5758	9332.9
1127.8	1979.5	7	1	8494	7687.9
1137.4	771.6	7	1	8507	4829.4
1147.6	978.6	7	1	8516	8278.4
1160.1	179.9	7	1	5803	7309.6
1160.4	1383.1	7	1	5798	9981.5
1180.3	1497.0	7	1	8534	8286.1
1181.1	152.2	7	1	8537	4626.5
1192.1	603.8	7	1	2164	9330.2
1194.1	1751.8	7	1	2145	5338.0
1195.2	1508.5	7	1	5888	16046.8
1206.0	1060.8	7	1	8552	7221.0
1211.7	2011.0	7	1	8546	5404.4
1226.2	1737.1	7	1	5916	6535.6
1262.0	247.7	7	1	6005	7590.3
1284.1	677.1	7	1	15778	3307.3
1290.7	36.5	7	1	8609	6736.6
1333.6	705.9	7	1	2492	4838.1
1349.3	1440.0	7	1	15831	5260.7
1350.0	1388.3	7	1	8654	5865.3
1369.7	635.9	7	1	2624	40243.1
1404.7	1334.6	7	1	8695	6367.5
1425.5	1123.1	7	1	14615	12400.4
1496.4	1202.8	7	1	2883	4999.4
1509.5	51.4	7	1	8753	9426.7
1517.7	1061.5	7	1	14900	4897.8
1524.1	729.3	7	1	8761	6911.4
1524.7	1787.4	7	1	8764	10457.5
1526.1	1055.7	7	1	6614	7919.4
1554.2	24.2	7	1	16585	6323.4
1565.2	683.7	7	1	14990	3411.5
1575.8	290.0	7	1	8791	9811.2
1589.3	866.6	7	1	12096	4429.8
1626.4	680.7	7	1	8820	4777.6
1653.9	1274.6	7	1	8834	9009.4
1692.2	1487.7	7	1	3250	9787.3
1724.0	1893.8	7	1	7037	9235.1
1744.3	257.1	7	1	7059	9142.2
1744.8	477.1	7	1	7082	6577.1
1744.8	827.5	7	1	8856	8402.2
1755.2	47.1	7	1	8861	5178.2
1814.3	189.7	7	1	8889	5063.4
1815.3	376.0	7	1	8892	8432.3
1821.3	504.6	7	1	8898	7202.4
1824.0	166.1	7	1	8897	8660.1
1837.6	347.8	7	1	7265	5083.4
1855.3	348.8	7	1	8912	6848.3
1856.0	1882.2	7	1	8911	7867.1
1860.3	1876.1	7	1	8922	9790.1
1923.8	1656.0	7	1	8944	8436.2
1960.7	47.2	7	1	7564	7941.1
2023.6	427.2	7	1	9010	6304.2
2027.3	322.7	7	1	7765	6924.5
2028.5	1092.6	7	1	9019	6315.2
2029.8	1066.1	7	1	9017	7672.8
906.6	1371.5	8	1	5400	16969.0
1209.4	806.3	8	1	15698	19295.9
38.6	705.3	8	1	3616	18617.9
114.0	1752.4	8	1	3763	35746.1
116.4	1109.7	8	1	15233	13638.7
219.7	635.2	8	1	7993	17742.0
329.6	1508.6	8	1	4239	39218.7
334.8	948.9	8	1	4244	34831.4
391.1	1291.6	8	1	4359	16473.3
500.3	703.8	8	1	8153	32589.0
528.9	1785.4	8	1	4658	21410.2
566.3	978.3	8	1	8195	29019.9
608.0	1258.5	8	1	4843	27552.1
620.3	1645.0	8	1	771	18571.9
634.5	1116.0	8	1	11234	15853.4
681.4	990.7	8	1	904	19126.8
682.4	1044.9	8	1	16665	14667.1
687.8	814.0	8	1	8312	16162.1
692.6	1185.0	8	1	11595	18801.5
707.3	1245.7	8	1	8323	14110.4
751.8	788.7	8	1	5115	17361.7
771.3	1865.0	8	1	5150	19141.2
844.8	1102.0	8	1	13244	25183.6
865.4	381.7	8	1	5320	23497.9
868.9	1351.1	8	1	1347	18145.1
962.3	1559.3	8	1	5480	20536.6
987.2	1932.3	8	1	8422	21003.3
1092.3	769.8	8	1	13471	21090.1
1157.7	1439.8	8	1	5808	22400.4
1184.8	1011.4	8	1	2144	32255.7
1245.9	366.7	8	1	5963	19960.8
1281.9	628.0	8	1	6019	15602.2
1285.7	1744.5	8	1	6036	17351.1
1299.0	670.6	8	1	14194	24400.4
1303.9	1285.2	8	1	6077	20580.0
1315.2	1253.3	8	1	6117	6682.0
1334.0	1381.8	8	1	14287	17579.8
1353.6	1719.3	8	1	14375	27537.2
1369.7	1329.9	8	1	14430	11637.2
1374.4	1185.2	8	1	8669	36784.4
1436.6	962.6	8	1	2773	35242.9
1468.3	1742.0	8	1	6473	21526.2
1478.7	774.0	8	1	6504	18763.9
1519.3	187.4	8	1	6588	25908.1
1527.2	1207.2	8	1	2920	28854.2
1551.1	1769.5	8	1	6654	18220.7
1586.4	1506.2	8	1	8800	22809.9
1596.6	1753.8	8	1	16048	16213.2
1684.5	374.3	8	1	8841	36043.4
1707.8	962.0	8	1	6989	14063.5
1729.5	853.7	8	1	7030	18074.6
1821.5	955.3	8	1	7240	16906.3
1952.0	554.0	8	1	8961	17510.1
2003.9	1781.5	8	1	7692	24127.6
13.1	743.5	8	1	3566	9373.3
17.3	523.5	8	1	7857	13700.2
28.7	1063.7	8	1	16213	6093.7
45.0	1814.6	8	1	3625	13481.6
54.4	1003.4	8	1	3646	16636.8
65.5	1381.9	8	1	7891	23083.9
66.3	1043.9	8	1	3654	11380.0
66.6	1900.2	8	1	3661	11062.3
75.7	1482.1	8	1	3659	5232.2
82.7	1288.7	8	1	3682	14379.2
83.3	1124.9	8	1	3685	10417.1
83.7	1877.1	8	1	3699	10736.0
84.6	634.4	8	1	7905	10565.1
91.9	1323.5	8	1	3710	16605.1
95.3	1031.9	8	1	7911	9721.1
106.3	830.3	8	1	3743	12252.7
105.8	1294.1	8	1	3744	7183.4
110.9	280.7	8	1	9068	11328.9
128.3	404.3	8	1	3776	14886.0
128.6	968.8	8	1	7934	17035.8
137.3	960.1	8	1	7943	11932.0
149.3	1030.2	8	1	3829	12822.3
161.5	1954.6	8	1	3856	9898.8
161.4	1782.4	8	1	3877	11062.6
172.2	364.8	8	1	7963	8292.4
179.5	560.9	8	1	3909	11298.8
193.0	1800.0	8	1	3951	5552.1
216.3	723.0	8	1	3978	12194.5
218.6	1952.4	8	1	3974	10027.8
226.4	1351.5	8	1	8000	7911.7
247.3	126.5	8	1	15265	18797.5
266.1	1467.6	8	1	4108	7746.6
331.1	1966.0	8	1	8070	26659.1
332.0	1300.9	8	1	378	12979.3
333.1	544.9	8	1	8074	11533.1
332.6	1695.2	8	1	4233	10126.2
345.3	944.7	8	1	12208	15727.9
351.5	895.3	8	1	4263	11518.0
357.7	369.2	8	1	8089	15123.7
374.6	14.4	8	1	8091	7714.6
407.2	497.7	8	1	8112	10977.6
409.5	1666.8	8	1	15312	12132.0
411.9	1875.7	8	1	8114	11343.5
421.4	1523.2	8	1	8119	12669.0
439.3	2017.1	8	1	4458	22950.4
455.2	511.2	8	1	4473	8305.5
468.1	695.8	8	1	514	12059.1
470.7	409.7	8	1	4517	10604.3
476.4	118.9	8	1	4524	11677.5
485.8	468.1	8	1	8146	8327.1
487.4	1356.2	8	1	15327	9309.2
491.0	1383.9	8	1	4565	15741.4
498.7	628.8	8	1	573	6748.7
499.8	2043.7	8	1	4590	18802.8
507.0	507.8	8	1	15338	14066.5
509.1	1100.3	8	1	4605	8493.2
508.6	493.3	8	1	4593	22507.5
511.1	1147.1	8	1	4615	22631.3
522.4	918.5	8	1	8166	12929.7
544.9	631.2	8	1	635	10603.9
549.5	404.7	8	1	8180	19323.0
551.3	356.7	8	1	4696	6608.0
554.9	938.5	8	1	15354	12934.1
558.8	897.4	8	1	4715	12986.1
572.2	445.1	8	1	8202	9966.7
582.1	1278.7	8	1	4770	17259.5
582.9	402.8	8	1	715	12239.4
587.3	1096.0	8	1	12282	11261.0
586.7	1117.2	8	1	4782	17493.6
589.2	1153.1	8	1	8220	17131.0
593.8	1707.1	8	1	11167	14923.9
602.9	1121.9	8	1	12356	10887.2
607.4	471.8	8	1	8232	5689.6
618.8	1971.4	8	1	8243	10375.9
628.8	918.8	8	1	785	11668.2
633.5	1983.9	8	1	8252	7555.8
635.2	1123.2	8	1	817	12518.6
634.9	1019.8	8	1	15421	11486.2
641.8	902.8	8	1	11364	5307.2
645.5	1128.7	8	1	11225	11895.5
649.3	1406.1	8	1	4956	11307.0
653.9	1125.0	8	1	8278	21284.0
653.9	25.0	8	1	8283	13684.0
659.0	822.6	8	1	15433	13471.7
662.3	705.8	8	1	866	10062.9
664.7	1252.0	8	1	12584	8755.8
665.8	869.2	8	1	12592	17477.4
670.9	199.4	8	1	4980	6164.9
674.8	1028.5	8	1	892	16882.7
676.6	589.8	8	1	8301	11696.2
678.4	1165.5	8	1	11547	19604.6
692.9	909.8	8	1	12706	10668.3
695.8	1192.2	8	1	11595	12621.2
698.8	978.7	8	1	12653	15460.7
706.1	788.3	8	1	12732	20900.7
712.5	1017.8	8	1	16284	7818.9
714.5	809.8	8	1	958	17824.6
720.0	566.8	8	1	9217	23042.4
723.4	838.8	8	1	15476	10854.9
725.3	944.2	8	1	12849	8960.7
728.7	1097.7	8	1	5076	12650.3
736.7	562.5	8	1	5087	14307.1
760.9	1885.1	8	1	5127	6877.2
770.9	845.8	8	1	12971	15621.6
777.9	1144.6	8	1	11793	15015.3
777.3	1169.1	8	1	13006	21122.0
780.0	1047.7	8	1	12993	25168.0
782.7	1019.3	8	1	12916	16878.7
787.8	1066.9	8	1	5170	18762.8
795.1	761.9	8	1	5193	8374.8
800.2	1163.1	8	1	16300	13036.1
809.8	697.6	8	1	1186	14719.3
814.0	1122.0	8	1	5222	16445.9
815.9	294.2	8	1	8355	14990.4
819.9	1200.4	8	1	15539	9785.9
822.5	64.6	8	1	8357	12537.3
829.4	645.9	8	1	8356	8395.6
831.8	1109.8	8	1	13248	15494.6
834.4	929.3	8	1	1266	16229.9
845.0	941.5	8	1	13274	10852.7
867.2	1175.4	8	1	8386	12848.3
870.2	724.7	8	1	5321	8640.3
874.5	1084.3	8	1	1363	6319.3
904.2	1008.8	8	1	8400	10428.4
907.7	883.1	8	1	5393	16076.9
931.3	1489.1	8	1	5450	6704.7
950.8	1505.3	8	1	8411	10395.3
960.0	1228.2	8	1	1541	6234.0
979.4	765.1	8	1	8419	9177.5
995.7	733.2	8	1	5522	12055.0
1008.0	1946.1	8	1	5537	8479.0
1013.7	1184.2	8	1	13392	8063.4
1014.3	1299.7	8	1	1672	12428.1
1020.9	627.1	8	1	5569	14501.9
1041.9	780.2	8	1	13405	14171.5
1046.5	388.1	8	1	8447	8209.1
1046.8	823.7	8	1	5616	8647.4
1047.9	669.5	8	1	8448	18491.9
1050.3	1645.9	8	1	5619	18983.7
1059.3	788.5	8	1	1788	10801.7
1058.8	875.1	8	1	5639	7715.4
1059.8	733.5	8	1	8452	7882.8
1059.5	777.4	8	1	1817	11730.3
1061.2	644.9	8	1	1832	12192.4
1066.9	1083.0	8	1	8458	10176.1
1066.7	1484.6	8	1	5645	11112.0
1069.8	671.7	8	1	13428	18837.5
1079.0	859.3	8	1	8468	5389.3
1103.9	796.3	8	1	13509	14749.9
1105.3	871.3	8	1	5712	12534.7
1109.3	1205.8	8	1	5721	11673.5
1136.1	1550.8	8	1	2017	11072.9
1141.0	1417.2	8	1	5773	23938.4
1148.0	799.8	8	1	16449	15568.3
1161.1	922.7	8	1	8524	8653.2
1171.9	1468.0	8	1	2122	15124.4
1173.1	1738.1	8	1	13750	11275.0
1174.4	653.9	8	1	13788	10777.2
1175.3	402.7	8	1	5840	18581.9
1185.2	691.0	8	1	13831	9218.1
1196.0	1446.7	8	1	13852	18347.5
1208.6	904.4	8	1	13902	10025.9
1208.3	950.0	8	1	13904	13086.9
1208.5	1034.4	8	1	11894	9668.3
1213.2	918.9	8	1	2225	10059.9
1219.5	260.1	8	1	13983	11951.3
1225.7	630.2	8	1	15708	12727.7
1228.4	903.4	8	1	14037	10250.8
1231.1	871.2	8	1	16502	16012.3
1232.5	877.1	8	1	16502	4610.2
1232.5	934.8	8	1	13928	11864.6
1237.9	1096.0	8	1	5952	13121.2
1247.2	76.1	8	1	5961	6762.9
1248.4	988.6	8	1	14045	9169.8
1249.5	84.7	8	1	8582	12691.1
1250.8	424.2	8	1	8583	13166.7
1251.8	815.0	8	1	15742	6040.4
1266.3	262.7	8	1	6000	10669.4
1296.0	1718.4	8	1	6063	9326.5
1308.3	1418.3	8	1	8622	11239.1
1311.6	1639.3	8	1	2439	13301.4
1316.6	1681.1	8	1	6128	14407.8
1322.0	1645.7	8	1	6143	13068.6
1327.2	1420.9	8	1	6158	9242.3
1330.2	96.6	8	1	8639	13327.9
1336.0	743.4	8	1	8647	16154.4
1343.4	1812.8	8	1	6211	29175.6
1353.1	1187.3	8	1	6213	13017.0
1354.1	933.3	8	1	14326	21729.1
1357.7	83.9	8	1	6260	15984.9
1358.8	1751.4	8	1	15841	19006.9
1360.9	121.8	8	1	14361	15102.9
1363.1	984.8	8	1	14399	14345.6
1367.3	1206.5	8	1	15857	10274.6
1367.3	1375.2	8	1	14382	14216.0
1374.1	872.9	8	1	15847	7015.5
1380.2	23.6	8	1	8673	9033.6
1412.4	82.7	8	1	15906	11948.9
1421.4	1394.9	8	1	14611	18744.2
1423.1	1682.4	8	1	6410	8289.8
1425.2	875.4	8	1	15911	10691.6
1429.4	989.7	8	1	14643	7284.3
1430.3	84.7	8	1	16556	8134.1
1443.7	634.1	8	1	6443	15197.0
1445.4	845.2	8	1	16562	11325.3
1458.5	916.8	8	1	14741	9160.7
1477.5	798.2	8	1	6510	8940.0
1479.9	937.5	8	1	6515	17070.4
1486.8	792.3	8	1	2868	11825.6
1493.1	1077.0	8	1	14835	12863.9
1494.2	1028.2	8	1	14854	12196.7
1503.5	543.2	8	1	15976	7002.4
1510.5	30.5	8	1	8757	11007.6
1511.3	556.9	8	1	14864	17282.1
1520.1	1338.3	8	1	2915	22773.5
1540.8	64.5	8	1	8773	10167.1
1542.1	1150.0	8	1	14977	5958.1
1546.1	1278.4	8	1	14972	16538.4
1546.6	1450.2	8	1	2994	29123.7
1546.3	1537.6	8	1	6629	12257.0
1551.1	791.1	8	1	3008	6162.3
1552.1	1014.9	8	1	2982	14986.8
1557.8	325.5	8	1	6667	13993.9
1566.5	751.6	8	1	9502	30367.0
1583.7	1750.9	8	1	8797	8225.1
1588.0	1460.2	8	1	3071	12781.8
1602.4	863.6	8	1	8808	17679.8
1601.6	1489.1	8	1	6783	9815.0
1621.3	1455.1	8	1	6843	12544.5
1633.0	1170.6	8	1	6851	8037.4
1634.0	1753.2	8	1	6869	13214.8
1635.6	851.5	8	1	3175	12656.1
1640.5	886.2	8	1	3157	8638.0
1644.9	1536.9	8	1	6879	22794.4
1645.8	1199.2	8	1	6868	10240.1
1658.9	425.1	8	1	6919	9236.0
1663.7	1823.5	8	1	8839	13041.2
1665.8	1264.1	8	1	3209	15293.9
1687.1	1148.6	8	1	3247	8778.9
1698.1	1379.8	8	1	3249	10929.3
1727.4	1017.9	8	1	8850	9204.3
1731.6	825.7	8	1	7014	4686.6
1738.4	1388.3	8	1	3305	15990.7
1744.7	1091.2	8	1	8859	12848.7
1752.8	1859.9	8	1	7103	19205.0
1755.2	1086.7	8	1	3336	12461.6
1769.7	1714.4	8	1	16088	10084.1
1782.7	1708.0	8	1	7179	15032.7
1801.5	938.9	8	1	8882	6532.2
1821.1	1315.2	8	1	7241	7325.9
1842.8	1341.3	8	1	7309	6866.2
1846.1	1351.5	8	1	8907	13507.7
1846.5	1823.8	8	1	7312	16609.4
1849.1	1288.0	8	1	7326	7675.7
1850.0	1045.0	8	1	7322	6909.5
1855.6	1278.0	8	1	16105	25965.4
1861.7	1153.5	8	1	8920	19564.9
1862.3	346.5	8	1	16111	9436.7
1889.0	360.6	8	1	7397	6222.1
1914.6	715.8	8	1	7470	16020.3
1915.7	1589.2	8	1	7472	13101.1
1922.1	718.6	8	1	7470	12400.1
1925.6	1180.1	8	1	3484	10441.2
1926.4	722.5	8	1	8948	12945.5
1929.0	1658.0	8	1	8944	9156.2
1931.1	343.9	8	1	7503	8027.3
1934.2	649.2	8	1	7517	19908.9
1943.0	2008.4	8	1	7516	8521.2
1948.4	753.2	8	1	7547	6766.5
1952.2	461.1	8	1	7569	8738.4
1952.3	1353.5	8	1	16137	8268.2
1953.1	826.6	8	1	7555	11230.0
1955.0	1118.1	8	1	16140	11901.2
1958.8	604.0	8	1	7599	9244.2
1958.4	1098.4	8	1	7574	7464.7
1980.7	144.3	8	1	7651	8570.8
1984.7	487.8	8	1	7647	9488.2
1999.2	676.6	8	1	7710	7888.6
2004.9	2037.9	8	1	7723	11870.1
2014.7	1356.9	8	1	9006	10001.5
2034.6	1503.1	8	1	7820	9220.7
2040.7	888.2	8	1	7805	12862.1
26.8	1320.3	8	1	3590	6264.5
38.1	484.5	8	1	7873	13494.9
46.7	499.0	8	1	7878	5321.3
59.7	1220.0	8	1	3656	5959.1
73.8	1766.8	8	1	3671	6164.1
85.5	776.8	8	1	3694	14520.7
89.8	1055.4	8	1	7901	14519.6
94.6	982.0	8	1	12139	9208.7
107.0	1085.8	8	1	7928	7805.3
111.9	1106.8	8	1	15233	5964.4
113.4	1056.2	8	1	7923	10042.0
114.7	1075.3	8	1	7928	5419.9
118.6	64.5	8	1	7932	7154.2
136.0	1837.1	8	1	7944	8282.2
139.5	1234.3	8	1	3815	18960.4
145.2	1330.3	8	1	3825	8135.6
155.0	110.5	8	1	7952	13644.7
160.1	1822.1	8	1	7955	6584.5
167.4	474.0	8	1	7961	7963.1
201.5	7.6	8	1	15257	9486.3
203.6	476.5	8	1	7981	8409.6
204.5	736.0	8	1	7982	8370.6
204.0	2008.1	8	1	3965	5045.0
218.7	538.1	8	1	7996	6496.1
221.7	532.9	8	1	7996	5801.2
229.8	666.5	8	1	303	8663.5
240.4	536.4	8	1	4040	4998.2
251.1	320.2	8	1	4046	7993.7
255.8	91.8	8	1	8016	6158.5
255.8	1466.6	8	1	8018	7125.3
293.4	1019.7	8	1	8039	10572.6
306.8	675.2	8	1	4188	5195.7
312.3	62.7	8	1	8063	8402.0
325.8	1184.8	8	1	15300	9553.8
341.7	356.5	8	1	8076	6129.3
344.9	921.9	8	1	8082	5651.0
346.8	2029.4	8	1	4291	6862.0
349.8	974.0	8	1	4274	6045.4
361.5	1517.0	8	1	4296	7904.8
401.5	500.2	8	1	4381	3984.5
402.5	1020.7	8	1	454	4797.4
407.8	986.7	8	1	4389	6062.3
420.0	1861.1	8	1	4417	17993.9
449.5	850.1	8	1	499	5489.1
474.0	1548.5	8	1	4519	9201.1
475.5	1517.9	8	1	4508	6299.7
493.8	1672.0	8	1	4568	4418.3
500.0	138.3	8	1	4583	5403.6
516.4	1562.1	8	1	8163	4174.1
521.8	1582.5	8	1	604	5311.8
526.4	1999.7	8	1	8167	7271.2
532.6	1586.1	8	1	4673	4844.6
537.9	2004.3	8	1	8174	9050.2
548.0	331.7	8	1	16243	9697.7
556.9	1868.3	8	1	8188	4064.8
559.3	385.4	8	1	649	5253.6
562.1	912.8	8	1	8192	6186.1
571.9	1840.0	8	1	4744	5090.8
578.1	772.5	8	1	8207	3928.6
578.0	892.1	8	1	12333	8892.5
582.6	244.0	8	1	8216	8671.5
583.0	960.3	8	1	16245	8752.7
582.8	1189.8	8	1	8212	6248.1
591.1	1900.6	8	1	4786	6535.4
594.7	1834.2	8	1	8221	5835.6
611.7	1631.7	8	1	4844	4523.4
618.3	947.0	8	1	11194	7068.9
619.7	1333.7	8	1	763	6901.3
621.0	969.4	8	1	12425	14718.9
621.6	1082.0	8	1	11213	11131.2
625.8	929.4	8	1	11289	7292.5
626.0	1681.1	8	1	4869	9297.7
630.5	1144.3	8	1	807	4683.7
635.8	793.3	8	1	8260	6299.8
645.9	1305.1	8	1	8269	9732.0
647.2	1017.9	8	1	11466	6685.6
647.7	262.9	8	1	8267	5672.8
648.1	731.6	8	1	825	21697.0
653.3	50.7	8	1	8275	20984.7
658.5	1183.3	8	1	11310	5759.2
661.6	336.0	8	1	15440	6281.4
663.2	978.6	8	1	11452	4748.9
663.5	1187.0	8	1	11310	7930.8
667.9	1030.5	8	1	11460	3790.8
675.4	1013.5	8	1	11564	10996.1
680.8	1106.9	8	1	11228	37444.3
682.5	1013.7	8	1	11564	14220.4
686.4	1077.5	8	1	16266	8745.7
689.9	826.8	8	1	912	9110.0
692.7	74.1	8	1	8316	8510.5
699.9	1019.3	8	1	11663	21630.2
703.9	1858.2	8	1	5038	19992.7
711.9	977.3	8	1	12814	5185.0
714.7	1289.2	8	1	12713	5334.0
716.6	948.7	8	1	15486	7286.3
717.0	782.5	8	1	8327	11899.8
726.7	844.5	8	1	15476	9097.4
731.7	1736.9	8	1	5067	7599.6
734.4	1041.7	8	1	11669	5686.0
741.5	879.8	8	1	11766	7602.2
742.7	973.1	8	1	11760	21254.5
751.1	1707.9	8	1	1030	11852.1
757.2	1449.8	8	1	5121	8066.2
769.3	1174.8	8	1	13006	9738.3
787.2	531.3	8	1	5183	38210.4
787.6	1027.8	8	1	1140	4432.8
797.4	995.2	8	1	16405	9877.2
802.3	388.3	8	1	8350	8903.3
806.8	508.9	8	1	5204	9593.4
810.9	821.7	8	1	1189	6074.0
811.4	1130.0	8	1	1198	25243.9
819.0	635.5	8	1	1207	5326.8
821.7	1100.0	8	1	13203	5688.6
827.5	1722.2	8	1	13221	10741.0
828.0	707.6	8	1	1233	5127.6
833.0	1100.9	8	1	13246	4957.1
835.4	1739.7	8	1	13228	8206.0
844.5	1181.1	8	1	15560	9174.5
849.6	1116.3	8	1	13247	27111.4
850.5	1098.9	8	1	5305	5531.2
861.3	767.5	8	1	1321	6624.9
868.0	743.6	8	1	8388	5085.0
871.1	1357.0	8	1	1347	7400.8
877.9	777.1	8	1	8392	5245.7
896.3	341.2	8	1	1390	4809.6
896.1	1469.8	8	1	5382	18371.0
917.7	2035.0	8	1	1435	13307.6
922.4	1596.0	8	1	8403	4377.9
969.7	729.0	8	1	5484	6460.3
969.6	738.3	8	1	1573	24196.2
994.6	3.0	8	1	8424	11853.2
1018.3	777.8	8	1	5559	14554.8
1028.7	1146.1	8	1	1737	7752.0
1033.9	1719.5	8	1	5565	4395.5
1036.7	715.6	8	1	8441	6036.3
1042.2	763.6	8	1	5602	4804.2
1048.8	1056.0	8	1	13416	8971.3
1054.7	1625.4	8	1	1791	14494.3
1064.2	902.8	8	1	1799	7310.8
1066.6	609.2	8	1	8457	9646.9
1070.6	860.1	8	1	8464	5355.1
1071.4	718.2	8	1	1840	16774.5
1077.6	918.4	8	1	5673	8636.7
1082.2	2014.3	8	1	5684	5620.8
1093.9	920.3	8	1	5694	7680.7
1097.5	62.9	8	1	8479	4233.6
1124.9	310.9	8	1	8492	12624.2
1130.0	623.8	8	1	1999	4835.7
1130.5	917.6	8	1	1996	9006.3
1133.3	576.4	8	1	8504	5859.6
1136.8	753.1	8	1	13595	9645.0
1139.2	814.9	8	1	15639	10141.7
1142.1	1952.0	8	1	5784	5723.1
1147.1	576.4	8	1	13635	5195.7
1149.2	1489.2	8	1	2044	4874.9
1156.5	1422.5	8	1	8523	15233.9
1170.6	1397.9	8	1	2108	11368.7
1172.1	1144.1	8	1	5842	7479.3
1177.8	723.5	8	1	5832	5679.9
1184.0	639.1	8	1	13758	9208.9
1186.4	572.4	8	1	8540	9221.1
1190.5	639.6	8	1	8543	4200.4
1198.2	844.5	8	1	13829	10499.0
1204.8	145.7	8	1	8550	5316.5
1212.9	711.8	8	1	2212	10375.0
1217.0	1083.2	8	1	13938	9447.9
1218.7	578.1	8	1	2243	3230.5
1222.0	812.1	8	1	14004	8792.6
1230.5	1011.8	8	1	14011	16159.2
1233.4	78.8	8	1	5942	5414.9
1235.9	947.1	8	1	16489	3078.5
1242.3	587.4	8	1	8573	6820.1
1248.9	700.5	8	1	8580	3082.5
1254.6	957.5	8	1	11942	5054.4
1268.9	832.8	8	1	6004	6760.8
1275.9	1778.1	8	1	2353	6913.4
1278.7	766.3	8	1	14145	7008.9
1281.9	913.3	8	1	14157	9359.7
1289.5	856.8	8	1	14168	18315.1
1291.4	1781.0	8	1	2378	5428.2
1291.8	968.7	8	1	8611	5475.5
1299.0	47.5	8	1	8614	8442.2
1315.5	94.1	8	1	8632	7946.5
1314.9	838.6	8	1	2441	9391.0
1318.2	52.3	8	1	8628	6934.9
1323.3	1785.8	8	1	16522	7649.4
1338.1	1197.7	8	1	2502	11269.6
1342.3	1615.4	8	1	2530	14759.6
1345.7	668.4	8	1	14276	5788.1
1348.8	1688.8	8	1	6229	8458.9
1351.9	1870.6	8	1	8655	7140.1
1355.2	1315.1	8	1	2577	6359.3
1356.0	732.0	8	1	14330	9152.3
1357.4	1834.6	8	1	14333	6537.5
1367.0	1727.2	8	1	14376	5133.0
1367.7	1415.9	8	1	6274	5897.8
1369.3	636.6	8	1	2624	52828.4
1370.1	57.8	8	1	8665	11472.0
1373.2	986.9	8	1	14436	6078.7
1375.4	1013.4	8	1	6292	7608.7
1380.9	412.5	8	1	2638	8021.0
1382.0	1053.8	8	1	8672	5315.3
1384.8	1167.4	8	1	6315	10201.4
1386.3	633.8	8	1	6322	4818.3
1387.7	1025.0	8	1	16540	5317.0
1409.8	1114.3	8	1	12044	9931.9
1413.0	1164.7	8	1	9438	9205.0
1420.9	1022.6	8	1	6407	5022.2
1431.8	752.8	8	1	6419	6573.5
1434.0	1778.8	8	1	2764	9819.9
1443.4	1735.9	8	1	6440	5732.3
1449.3	1603.4	8	1	6451	13023.4
1451.0	837.8	8	1	2785	5395.4
1453.1	696.2	8	1	8723	5486.2
1456.0	1516.2	8	1	6470	27699.9
1459.5	1147.3	8	1	2828	3874.6
1462.2	723.0	8	1	9466	7718.0
1463.6	1173.3	8	1	14748	34186.3
1476.1	1765.7	8	1	8730	5937.6
1486.8	112.6	8	1	8744	5789.1
1488.2	89.7	8	1	9477	5131.0
1491.4	1846.6	8	1	15967	19526.6
1494.3	932.2	8	1	12081	6510.7
1498.2	849.4	8	1	15970	13346.8
1515.2	716.7	8	1	2919	7037.2
1518.0	1395.0	8	1	2918	26506.1
1528.7	208.3	8	1	8763	10255.2
1532.8	15.5	8	1	8771	6301.5
1535.1	1072.0	8	1	14969	24405.0
1536.9	803.7	8	1	14939	7454.3
1538.5	901.9	8	1	2966	11305.9
1543.0	1097.8	8	1	16001	7692.3
1545.4	694.6	8	1	6620	6443.8
1545.0	737.5	8	1	14979	12532.6
1555.0	1045.0	8	1	6660	8599.3
1576.5	1120.2	8	1	161	9657.9
1586.0	1311.3	8	1	3048	7336.0
1588.4	69.5	8	1	6758	7153.1
1602.4	924.2	8	1	8810	5723.0
1602.5	1095.8	8	1	6778	5736.4
1617.4	151.5	8	1	8815	7002.5
1627.7	290.7	8	1	8822	6971.2
1635.8	291.1	8	1	6855	6661.5
1642.6	1522.7	8	1	6860	7522.7
1645.1	417.0	8	1	6870	20443.4
1648.3	770.2	8	1	16591	5253.3
1651.9	1740.0	8	1	8836	6336.2
1654.5	1663.4	8	1	6861	9679.0
1657.3	1689.7	8	1	15101	6002.8
1664.5	852.0	8	1	3211	5030.4
1674.3	896.5	8	1	15104	7171.3
1677.9	30.5	8	1	8840	6715.3
1696.3	1893.8	8	1	6975	14708.7
1719.6	756.9	8	1	12102	12002.3
1737.3	1155.2	8	1	15121	5893.1
1745.6	28.7	8	1	8857	6434.7
1772.5	175.0	8	1	16091	7755.3
1798.3	969.1	8	1	7208	4266.2
1804.0	1642.2	8	1	7212	7885.1
1814.1	226.2	8	1	8888	7485.7
1824.1	887.0	8	1	3412	7896.4
1831.5	177.1	8	1	8900	7263.7
1830.9	1763.9	8	1	7248	5191.2
1832.5	1747.1	8	1	8901	11686.6
1842.2	150.6	8	1	7293	6622.6
1841.8	704.1	8	1	3421	4333.2
1842.4	1791.2	8	1	8908	7283.4
1848.1	1304.6	8	1	7323	11936.4
1854.5	333.0	8	1	7313	3171.4
1897.1	1810.1	8	1	7424	4768.8
1902.4	289.3	8	1	7443	7159.7
1908.3	1453.6	8	1	8933	5054.0
1913.6	1458.1	8	1	8933	5932.5
1934.5	1054.7	8	1	7524	7977.6
1949.7	486.5	8	1	8959	16803.4
1963.8	444.7	8	1	7586	10435.9
1964.4	525.9	8	1	8967	8391.8
1975.3	407.1	8	1	7616	8207.8
2007.9	966.6	8	1	9000	7976.9
2010.9	377.3	8	1	15186	6271.0
2025.5	1533.1	8	1	7769	7546.0
2027.2	1357.1	8	1	9006	5925.7
2033.2	487.8	8	1	7811	4439.2
2042.7	1061.7	8	1	16620	30230.9
1148.9	1330.9	8	1	2089	14561.3
1168.4	396.9	8	1	15660	23281.6
1841.0	1451.2	8	1	7307	13992.0
28.8	499.9	8	1	9054	7212.8
99.4	276.3	8	1	9068	12178.8
139.5	997.8	8	1	12150	16794.4
198.1	1595.3	8	1	9082	13524.8
202.7	621.7	8	1	11143	10144.5
210.9	384.8	8	1	9086	18613.8
284.6	1032.1	8	1	16227	12330.2
459.9	22.2	8	1	9136	22413.3
506.3	1580.5	8	1	9142	6925.9
557.1	372.0	8	1	8187	31079.3
598.6	1994.6	8	1	9174	11522.3
608.4	1193.0	8	1	11166	8411.7
633.0	932.1	8	1	11290	8533.5
646.2	1226.6	8	1	12484	8345.9
648.5	275.2	8	1	16260	8701.9
659.8	1260.2	8	1	4958	21331.0
681.1	862.7	8	1	12593	10637.2
687.3	1059.6	8	1	15450	12594.6
726.0	801.5	8	1	971	13987.5
726.7	889.2	8	1	11730	14043.6
746.3	1004.9	8	1	12919	10044.3
755.5	944.2	8	1	12987	21180.8
765.4	1417.8	8	1	9232	30873.8
769.2	1824.1	8	1	5125	13535.6
802.5	1126.9	8	1	13147	10616.9
806.4	958.4	8	1	13117	9869.1
827.0	1118.7	8	1	13194	9289.9
832.9	1727.0	8	1	9250	10049.9
840.3	1114.6	8	1	13247	8242.5
866.1	1128.8	8	1	13296	12644.7
896.1	1802.1	8	1	9256	19438.3
931.1	525.1	8	1	9262	11745.6
950.4	1636.8	8	1	16431	8020.0
1059.0	882.4	8	1	5643	13226.1
1075.4	1249.8	8	1	9295	10792.5
1115.6	754.4	8	1	13578	15746.0
1149.3	389.9	8	1	2083	16334.2
1159.9	763.4	8	1	13679	8354.7
1186.5	774.9	8	1	9336	14910.7
1234.4	1365.6	8	1	8567	10306.6
1260.5	908.1	8	1	14125	6896.7
1324.1	830.7	8	1	8640	14109.5
1337.7	150.1	8	1	14299	8685.6
1337.8	1018.2	8	1	11997	16415.1
1343.8	978.3	8	1	15833	20656.7
1347.4	93.5	8	1	6249	17348.3
1381.2	419.2	8	1	9419	16254.0
1384.8	595.7	8	1	14471	11123.5
1386.3	1044.2	8	1	15867	10294.0
1386.7	1800.6	8	1	14497	21303.8
1393.8	713.2	8	1	14536	21315.9
1399.3	853.2	8	1	15896	8114.5
1423.7	629.8	8	1	14609	11964.9
1424.0	897.9	8	1	14663	8627.9
1441.8	932.6	8	1	12071	10678.0
1443.0	781.6	8	1	14708	7144.2
1493.7	1093.5	8	1	14846	7677.8
1494.5	870.7	8	1	9480	21606.4
1532.8	933.5	8	1	6622	15703.4
1562.8	1157.6	8	1	9501	8664.8
1565.1	891.8	8	1	9497	12705.3
1566.4	822.4	8	1	6719	11083.9
1639.1	364.7	8	1	6847	17898.8
1722.4	1060.1	8	1	16597	11133.9
1789.6	1640.2	8	1	15134	14760.6
1803.7	651.3	8	1	15135	6536.4
1899.1	640.3	8	1	7437	14530.9
143.6	963.3	8	1	9076	6863.0
147.6	58.4	8	1	9077	10972.1
165.6	1488.3	8	1	16626	10893.3
204.3	259.5	8	1	9084	5512.2
233.1	7.4	8	1	8009	10086.1
254.5	1457.4	8	1	8018	9930.3
279.8	67.3	8	1	8036	10323.3
297.2	1622.1	8	1	9105	6478.7
322.3	1583.9	8	1	9110	7552.6
452.7	688.7	8	1	9133	8069.6
466.4	911.4	8	1	8135	8252.0
498.8	1099.1	8	1	4605	6299.4
511.6	405.0	8	1	9145	8237.9
529.4	391.0	8	1	15342	10554.1
541.6	872.6	8	1	4689	7038.5
578.4	361.5	8	1	9169	3401.5
598.0	1075.7	8	1	11172	7629.1
616.6	1670.0	8	1	9184	5045.0
628.7	497.0	8	1	800	3734.6
648.1	251.2	8	1	8273	6047.4
648.5	1198.6	8	1	11403	4357.6
654.2	951.1	8	1	12523	8348.4
658.4	965.7	8	1	9202	9550.3
682.0	790.1	8	1	11576	8326.8
696.0	1092.7	8	1	16268	12480.8
734.9	1901.9	8	1	8334	4633.9
747.5	902.3	8	1	9228	7766.5
772.7	824.0	8	1	12965	18802.5
773.5	1211.0	8	1	12958	4708.4
785.5	1057.8	8	1	13073	7007.6
786.9	1124.1	8	1	11818	10096.2
805.8	1276.0	8	1	9241	9537.8
839.7	1204.7	8	1	13236	11397.5
1009.5	1283.6	8	1	13384	6127.9
1041.2	1257.8	8	1	11842	4483.9
1042.7	491.6	8	1	13412	6953.1
1042.6	715.5	8	1	8441	8247.8
1063.3	666.8	8	1	13429	10245.7
1100.0	315.6	8	1	9304	8019.8
1114.3	2028.1	8	1	1928	9367.4
1119.0	319.7	8	1	9306	5365.7
1172.9	829.6	8	1	5829	7866.2
1174.5	747.4	8	1	13784	6679.8
1201.2	1043.2	8	1	11894	3743.6
1203.0	768.5	8	1	13865	5563.9
1209.1	1910.1	8	1	13943	9521.4
1228.4	1016.9	8	1	14012	11014.7
1229.8	801.7	8	1	16801	6561.5
1246.7	907.4	8	1	14039	4689.0
1261.8	1061.6	8	1	14117	7442.9
1274.6	1692.1	8	1	8600	9862.6
1298.9	773.2	8	1	14190	7872.8
1308.5	950.6	8	1	15795	7124.1
1321.4	182.4	8	1	9384	6036.9
1325.2	1381.7	8	1	6141	6486.5
1370.5	908.3	8	1	6276	7288.9
1377.0	1069.7	8	1	9417	7034.3
1393.3	1463.2	8	1	6358	8534.9
1411.0	1121.6	8	1	12044	11979.2
1422.1	102.9	8	1	6393	16280.9
1423.2	1101.8	8	1	12049	3514.2
1449.8	982.7	8	1	16859	8190.9
1457.7	698.2	8	1	8723	9107.1
1475.8	932.2	8	1	14778	6138.3
1482.0	1416.0	8	1	9476	7583.5
1498.0	944.3	8	1	14817	21398.0
1562.9	1122.5	8	1	15003	15089.6
1579.9	752.4	8	1	8795	5890.0
1608.7	923.6	8	1	8810	6959.9
1738.7	840.6	8	1	7063	8099.6
1794.4	276.8	8	1	9539	6130.7
1849.9	1664.4	8	1	8910	4951.7
1881.0	1644.1	8	1	12108	5342.5
1926.2	1593.1	8	1	9558	5448.5
1927.0	308.4	8	1	9557	10885.7
2000.2	576.4	8	1	16612	9728.9
273.9	1497.0	9	1	12177	11062.4
646.7	1025.3	9	1	11465	10814.5
697.6	928.3	9	1	12716	13377.3
1648.0	898.5	9	1	15096	17254.7
1966.0	345.8	9	1	7585	7524.8
112.2	1244.3	9	1	3769	12317.7
320.0	11.4	9	1	8065	19137.9
335.4	1355.5	9	1	12204	19918.3
473.7	1532.8	9	1	9140	18981.5
515.2	328.5	9	1	9149	31132.8
571.9	877.2	9	1	12277	13639.6
704.6	1266.0	9	1	9687	19519.2
817.4	876.6	9	1	16760	28026.5
884.5	2040.6	9	1	8394	18990.2
896.5	917.1	9	1	8397	17980.1
931.0	1030.4	9	1	9261	31227.2
961.9	1497.0	9	1	9270	24237.7
1106.9	668.1	9	1	8484	19580.4
1171.1	1453.8	9	1	13776	18800.7
1212.5	1021.9	9	1	13935	32114.1
1311.4	729.9	9	1	14228	18126.6
1338.1	76.4	9	1	15829	25996.3
1397.0	962.3	9	1	14528	21142.0
1400.6	873.0	9	1	14539	30012.6
1403.7	1789.7	9	1	6373	9554.0
1418.9	1211.0	9	1	14629	29867.0
1432.1	1787.6	9	1	9454	26911.5
1442.9	1781.6	9	1	6437	8080.6
1537.0	877.1	9	1	14961	17119.8
1559.1	639.9	9	1	6678	16621.8
1634.7	1527.2	9	1	8824	12306.8
1720.4	1022.4	9	1	17002	14865.3
1871.5	1804.0	9	1	8923	15940.1
1978.6	511.3	9	1	7619	18327.4
2024.6	341.7	9	1	7766	17687.9
18.5	1528.2	9	1	3574	20243.8
24.4	997.1	9	1	7862	7564.3
43.7	1024.2	9	1	12126	11144.6
46.0	1109.5	9	1	3629	8042.9
47.3	2024.1	9	1	3632	8482.2
73.3	1529.0	9	1	9061	11743.5
118.7	998.4	9	1	12149	12439.4
144.3	1181.7	9	1	7951	10003.4
166.2	33.3	9	1	3898	12848.6
201.4	746.9	9	1	3957	14198.0
217.5	1040.0	9	1	3982	27926.8
243.9	481.7	9	1	4037	24603.0
261.3	64.6	9	1	4078	9316.6
287.2	1934.6	9	1	4162	12457.9
302.0	99.9	9	1	9108	9196.8
304.6	1454.0	9	1	4204	23678.7
355.6	1475.0	9	1	12206	11305.5
405.1	293.9	9	1	4385	13473.3
420.7	1446.7	9	1	4420	10397.8
426.3	683.9	9	1	4426	6691.9
468.8	923.4	9	1	4492	10750.7
504.9	927.2	9	1	580	9491.0
512.8	930.6	9	1	580	7704.1
520.1	1607.1	9	1	4637	12050.2
526.8	346.6	9	1	4650	10977.0
528.2	1686.2	9	1	4674	14673.6
531.7	364.1	9	1	15347	7494.6
560.0	1574.1	9	1	16639	8557.0
571.3	923.6	9	1	9167	16148.8
585.4	813.4	9	1	12290	10993.4
586.5	1013.6	9	1	9172	11519.7
588.2	881.9	9	1	16640	11307.5
597.8	1154.3	9	1	12360	13410.5
608.2	1153.0	9	1	12362	8174.0
623.2	1665.7	9	1	8246	7395.1
626.9	334.7	9	1	8253	9655.1
633.9	874.3	9	1	16652	13312.9
643.4	271.3	9	1	16260	12399.9
643.1	513.1	9	1	9194	8548.8
647.5	976.9	9	1	12491	12854.9
651.0	1090.4	9	1	11380	9076.9
656.6	1083.5	9	1	11367	9221.8
656.9	803.6	9	1	12518	10822.2
658.1	1052.5	9	1	8285	16637.7
665.3	732.1	9	1	9200	8454.0
665.4	937.6	9	1	12539	8467.8
668.1	1313.3	9	1	8297	8621.3
676.7	784.3	9	1	11575	7225.3
678.8	821.0	9	1	12590	12177.9
679.0	1950.5	9	1	8309	12024.6
683.3	1084.4	9	1	16267	22080.5
683.7	1266.5	9	1	16263	9149.9
688.1	739.6	9	1	12650	10474.6
689.8	2039.4	9	1	15457	11189.6
693.4	1096.0	9	1	12668	15424.4
695.5	1271.7	9	1	12702	8788.5
695.1	1500.3	9	1	9213	9947.4
696.1	1161.3	9	1	16685	7929.1
698.7	1116.2	9	1	12771	17236.6
699.1	1278.9	9	1	9214	8298.3
701.3	891.7	9	1	12726	7077.2
711.7	929.7	9	1	16281	16985.7
714.3	958.7	9	1	12816	6802.4
715.9	823.4	9	1	12729	6939.3
726.1	935.2	9	1	16730	6979.1
734.3	1082.9	9	1	16732	11898.1
735.8	982.4	9	1	12811	8304.0
743.0	1168.8	9	1	990	7468.8
744.5	1139.0	9	1	16305	7334.8
747.1	855.9	9	1	11782	7155.9
747.5	1148.1	9	1	16295	5607.8
749.7	1051.3	9	1	15495	10687.9
760.2	861.7	9	1	12933	15086.4
761.3	1154.4	9	1	12957	10192.4
780.6	1284.3	9	1	1095	10843.7
799.4	293.4	9	1	13135	13520.5
800.8	770.1	9	1	5193	14046.4
812.6	931.6	9	1	13170	10615.9
815.7	991.1	9	1	16409	11573.1
819.9	1932.8	9	1	5242	16929.0
835.3	1045.8	9	1	13224	10363.6
838.7	29.3	9	1	5256	15980.7
841.5	1059.0	9	1	13243	14387.3
845.5	1409.6	9	1	8372	7977.8
863.8	930.2	9	1	13288	8569.2
870.0	1136.3	9	1	13304	9807.3
871.2	812.2	9	1	1338	11807.8
872.7	1390.8	9	1	5342	11289.3
878.4	1462.5	9	1	5346	11165.6
889.5	1404.9	9	1	1406	8190.5
934.9	1193.7	9	1	9260	10142.6
945.8	1505.3	9	1	8411	19319.8
960.8	711.7	9	1	13350	11826.0
999.4	103.2	9	1	8425	18034.9
1003.7	1419.0	9	1	1665	11840.5
1013.3	665.7	9	1	1676	15610.6
1016.0	1608.3	9	1	9278	8890.8
1019.1	1161.8	9	1	1697	11085.0
1021.8	1953.7	9	1	8434	17724.5
1032.9	836.5	9	1	1770	8892.9
1037.4	1035.2	9	1	13401	8442.0
1044.8	838.1	9	1	1770	6998.1
1056.6	100.5	9	1	5636	9013.4
1061.5	1210.1	9	1	1814	12444.7
1066.6	871.4	9	1	9290	11946.3
1081.3	760.8	9	1	9296	13151.2
1090.4	934.0	9	1	8477	12627.7
1093.7	715.1	9	1	13490	19401.8
1110.6	910.0	9	1	11855	7204.8
1123.9	782.1	9	1	9310	6572.1
1130.3	1349.5	9	1	16441	16731.1
1131.5	1540.1	9	1	13584	14462.1
1138.6	696.9	9	1	13600	9849.6
1139.9	708.3	9	1	13630	14258.2
1152.5	779.6	9	1	13638	15624.5
1152.9	979.0	9	1	8516	8020.1
1153.3	698.9	9	1	13659	12373.6
1156.2	867.5	9	1	13691	13348.2
1162.7	836.0	9	1	13707	10565.8
1163.3	745.9	9	1	13682	10408.7
1163.5	1708.8	9	1	5819	9669.8
1163.8	892.9	9	1	13718	10158.0
1165.3	645.7	9	1	13721	7245.5
1166.5	1140.3	9	1	16779	10168.9
1171.4	1898.3	9	1	15671	17859.6
1172.7	875.9	9	1	13745	4808.3
1181.5	970.1	9	1	9333	27626.5
1192.2	817.2	9	1	13823	9664.2
1193.0	848.6	9	1	13830	20222.1
1206.7	1021.0	9	1	13935	17601.6
1208.4	744.9	9	1	13908	9131.9
1208.2	924.4	9	1	13877	9073.3
1212.5	1080.8	9	1	13938	14480.6
1219.4	947.6	9	1	16493	6095.6
1239.0	617.6	9	1	16807	9952.2
1244.9	848.0	9	1	11919	5515.9
1255.1	1072.9	9	1	14049	11151.0
1257.1	794.9	9	1	8588	8060.4
1273.1	658.7	9	1	15767	9360.7
1275.9	858.8	9	1	14136	7024.8
1283.4	790.9	9	1	14161	9243.1
1289.2	785.9	9	1	14161	7092.8
1291.8	1334.1	9	1	6047	12023.4
1296.6	652.1	9	1	14237	7868.0
1300.2	720.2	9	1	16823	7144.9
1302.5	712.3	9	1	14211	14952.3
1309.9	695.9	9	1	15803	7826.7
1309.8	1755.2	9	1	15799	12077.8
1314.9	831.5	9	1	8633	6176.8
1315.0	1140.0	9	1	6116	7770.4
1315.1	1205.4	9	1	2446	17036.2
1318.7	1231.6	9	1	14247	13219.2
1332.0	674.6	9	1	6186	8769.9
1337.1	854.3	9	1	6187	11341.5
1339.9	877.2	9	1	14303	8670.0
1345.0	652.4	9	1	6181	16119.0
1366.8	883.9	9	1	14425	14821.2
1369.3	629.0	9	1	2597	21957.6
1369.7	1194.4	9	1	15856	12409.5
1374.9	1723.8	9	1	6294	8243.9
1382.9	778.0	9	1	2634	5750.7
1389.3	852.4	9	1	12020	7239.1
1390.3	22.8	9	1	9426	11317.4
1389.9	134.1	9	1	15865	10408.1
1398.1	1124.7	9	1	14544	6283.7
1401.1	95.8	9	1	15884	16223.1
1414.0	1762.7	9	1	6392	11511.4
1414.9	1011.8	9	1	14567	6380.5
1415.2	1045.8	9	1	14606	10853.9
1416.3	1704.4	9	1	9444	17511.3
1418.0	166.3	9	1	9448	14790.5
1427.4	936.3	9	1	14640	8148.3
1428.6	961.3	9	1	12059	9491.1
1430.2	763.7	9	1	14618	7217.7
1435.7	94.5	9	1	15918	6577.8
1442.7	1148.9	9	1	12061	6352.6
1442.6	1162.8	9	1	12062	8169.6
1453.5	1137.8	9	1	6453	10145.1
1459.1	1244.6	9	1	6480	4930.8
1462.7	62.4	9	1	15946	14171.5
1463.7	894.2	9	1	16569	8534.9
1465.8	18.6	9	1	6493	17393.7
1481.3	1101.4	9	1	8735	14579.6
1485.6	1083.7	9	1	12084	6495.8
1495.7	918.0	9	1	15975	8661.4
1498.2	1052.6	9	1	14832	10268.4
1521.7	1996.6	9	1	6602	9709.5
1523.9	1786.1	9	1	8764	22418.4
1528.1	72.2	9	1	14903	16916.6
1528.9	889.0	9	1	14914	5087.1
1547.3	1084.5	9	1	16014	11054.3
1559.7	734.7	9	1	14979	6031.3
1561.6	1129.0	9	1	6690	7625.6
1562.3	679.4	9	1	14990	7569.5
1564.0	857.0	9	1	14994	12877.4
1581.6	1735.7	9	1	6755	12625.8
1583.4	1027.5	9	1	16029	16600.7
1590.4	575.9	9	1	16588	10128.5
1600.1	377.5	9	1	15067	12871.9
1617.0	1798.1	9	1	8816	12260.5
1643.1	249.0	9	1	6877	13524.7
1650.2	284.8	9	1	6912	6325.4
1650.9	1106.2	9	1	6891	5730.6
1673.8	1292.0	9	1	15106	11960.6
1677.6	1287.1	9	1	15106	9343.5
1679.9	839.9	9	1	6948	7474.1
1701.8	1183.8	9	1	15112	10124.4
1706.3	754.5	9	1	9531	23118.7
1736.2	293.8	9	1	9532	11078.1
1823.7	1693.1	9	1	9542	13465.8
1840.7	1587.0	9	1	7297	7271.5
1860.3	1720.7	9	1	7334	11227.8
1877.2	628.2	9	1	8927	9382.6
1890.3	313.2	9	1	7413	19754.5
1915.6	1210.6	9	1	7475	14125.0
1935.5	358.0	9	1	8952	12085.3
1985.0	1393.8	9	1	7646	16590.4
1989.7	547.5	9	1	16155	7837.7
1990.1	970.2	9	1	9568	14162.4
2013.6	587.7	9	1	9005	12417.3
2024.8	630.5	9	1	7768	19799.5
2041.7	377.9	9	1	7800	21463.5
47.5	847.3	9	1	9057	7933.4
63.3	1465.2	9	1	3665	6395.7
77.2	1021.4	9	1	3673	5342.2
83.9	992.1	9	1	15224	6352.5
86.5	977.6	9	1	12141	12047.8
88.9	696.0	9	1	7906	5984.2
94.3	1052.9	9	1	15228	7051.6
162.8	924.0	9	1	3847	5548.0
175.3	478.0	9	1	7961	5172.9
206.9	1061.9	9	1	16628	5303.5
212.9	380.0	9	1	7987	11571.4
225.7	24.6	9	1	8005	8387.0
231.7	1926.4	9	1	16630	8250.3
236.1	1386.7	9	1	4015	6543.0
242.4	93.6	9	1	9093	6282.8
251.0	74.5	9	1	9095	9582.5
265.7	1456.2	9	1	9097	12707.9
267.0	175.0	9	1	8025	6596.7
269.6	55.5	9	1	8023	6890.4
276.3	118.6	9	1	9101	8362.7
288.3	1040.3	9	1	15270	7271.7
290.5	1694.6	9	1	16632	5961.9
320.7	1310.7	9	1	4212	8485.1
324.4	1077.1	9	1	12199	5389.9
349.4	65.2	9	1	8080	5084.2
354.5	48.9	9	1	8087	15765.1
355.0	1847.5	9	1	4292	8344.8
356.4	962.1	9	1	12210	5874.7
393.2	1005.8	9	1	4374	17389.4
419.8	1631.2	9	1	12220	6088.7
479.4	909.5	9	1	12232	4511.6
480.1	926.9	9	1	8140	6033.6
500.6	702.6	9	1	8153	24366.8
572.6	363.7	9	1	9165	8931.8
580.2	931.5	9	1	15376	4178.8
586.8	1899.7	9	1	4786	10043.4
594.4	384.6	9	1	4804	5611.8
595.8	5.0	9	1	8215	10762.4
605.9	1036.3	9	1	12373	9779.0
622.0	810.4	9	1	12450	5006.5
624.9	945.0	9	1	12446	3955.2
629.4	840.5	9	1	11203	5382.4
631.9	1139.2	9	1	807	9754.4
632.1	1722.7	9	1	4896	9848.2
633.6	725.5	9	1	9192	5195.6
635.9	941.2	9	1	15424	6812.2
642.0	307.9	9	1	12466	4882.6
647.8	753.7	9	1	12471	6302.7
648.8	829.2	9	1	8268	4551.4
651.6	39.2	9	1	4952	9646.8
655.9	365.9	9	1	4975	3641.3
658.1	823.3	9	1	15434	12154.1
659.1	245.3	9	1	4968	8099.3
664.2	897.1	9	1	17081	4884.0
664.0	1043.6	9	1	11511	5689.7
671.3	1845.4	9	1	9204	5444.3
676.5	1038.4	9	1	11561	21788.0
683.4	1241.3	9	1	12640	12447.2
685.1	1155.4	9	1	12607	4955.3
703.0	1160.0	9	1	16685	28224.7
709.8	904.3	9	1	11705	10760.7
727.6	763.0	9	1	8329	21732.0
732.4	900.0	9	1	999	5462.9
740.2	942.6	9	1	11753	4995.8
739.6	1998.1	9	1	5074	4627.4
746.0	1001.0	9	1	12919	11055.8
772.4	1690.7	9	1	15517	5229.0
774.3	1138.3	9	1	16308	6825.7
785.6	518.2	9	1	13050	9967.5
786.1	851.1	9	1	1106	4465.3
786.0	1050.7	9	1	13074	10794.0
790.9	969.7	9	1	13064	5267.0
800.7	943.9	9	1	13093	9015.2
810.6	839.6	9	1	13103	5719.1
812.8	800.6	9	1	1203	23623.9
822.3	69.0	9	1	8357	12054.2
823.4	1036.4	9	1	9248	6150.0
840.6	1748.4	9	1	13239	9873.3
847.6	959.5	9	1	13265	9532.3
855.9	1154.2	9	1	5300	5719.8
862.0	964.6	9	1	11835	4743.7
865.0	1379.8	9	1	13300	9732.3
878.5	1049.4	9	1	5348	7517.6
881.2	1107.1	9	1	5354	5324.1
894.6	1126.4	9	1	1385	5290.4
894.6	1801.5	9	1	9256	14492.2
899.1	1019.7	9	1	5389	7451.2
902.8	981.7	9	1	13328	6638.5
960.3	101.4	9	1	9268	5298.3
970.5	1149.0	9	1	13360	5790.9
986.8	579.1	9	1	15596	7222.2
1002.4	645.5	9	1	5523	9885.9
1003.1	660.7	9	1	9275	6943.7
1024.4	637.4	9	1	1722	6857.0
1034.1	771.8	9	1	13406	9905.0
1036.3	489.8	9	1	13412	6142.6
1045.3	815.2	9	1	9285	5520.9
1059.8	880.0	9	1	5643	13516.4
1083.2	1434.7	9	1	5695	6570.9
1084.6	703.8	9	1	5681	7426.0
1089.9	895.8	9	1	13474	8596.2
1091.5	752.7	9	1	13467	7515.0
1090.7	817.4	9	1	13458	7153.6
1107.7	701.7	9	1	15631	5531.2
1108.9	84.4	9	1	8488	11208.0
1124.2	699.0	9	1	13532	4874.7
1125.7	875.8	9	1	9307	8447.0
1126.9	1973.3	9	1	8494	12310.8
1130.2	719.2	9	1	16775	4479.7
1131.4	771.7	9	1	9316	9468.3
1133.0	726.1	9	1	16443	6411.3
1141.3	1415.5	9	1	5773	20819.3
1142.4	761.3	9	1	15643	4997.1
1141.9	1256.2	9	1	9318	8659.6
1159.9	149.3	9	1	5801	4906.6
1163.1	857.3	9	1	13727	5272.5
1172.2	924.4	9	1	16454	5012.6
1175.7	620.6	9	1	13782	7291.7
1182.0	880.2	9	1	13795	7495.2
1198.4	1092.5	9	1	5901	12205.3
1199.6	809.4	9	1	13822	7260.4
1209.1	944.0	9	1	5904	4700.9
1216.2	1440.5	9	1	9745	7728.7
1222.3	914.2	9	1	13960	7619.8
1228.7	1824.2	9	1	9346	5905.9
1230.0	1054.7	9	1	13972	5008.9
1231.1	794.2	9	1	16802	5422.7
1233.3	609.7	9	1	15713	6051.4
1232.8	1023.9	9	1	5950	6297.3
1236.4	769.4	9	1	14022	7751.6
1243.6	868.8	9	1	14042	5583.5
1246.0	993.9	9	1	14045	7095.5
1251.5	644.9	9	1	15731	25041.8
1252.5	674.7	9	1	11929	7463.2
1254.4	968.3	9	1	16510	3921.7
1260.7	713.3	9	1	14088	4602.5
1266.6	1344.3	9	1	15763	7082.8
1271.5	800.2	9	1	11956	12260.8
1273.1	1847.5	9	1	8598	10516.9
1293.6	682.9	9	1	15778	5152.2
1298.1	662.0	9	1	14202	5568.7
1304.1	1236.8	9	1	9379	5919.5
1308.5	910.8	9	1	14214	6316.2
1309.0	879.6	9	1	6113	7107.2
1309.7	632.4	9	1	14215	6353.3
1318.9	103.5	9	1	8631	6096.9
1323.6	744.8	9	1	16830	5853.2
1327.8	43.2	9	1	9392	7774.7
1327.7	969.7	9	1	14283	4529.5
1328.7	704.0	9	1	9391	16363.8
1330.4	1749.4	9	1	6194	5300.6
1333.1	1713.6	9	1	6153	5712.0
1337.4	747.4	9	1	14279	8375.8
1354.2	968.7	9	1	14316	6890.8
1358.3	1752.7	9	1	15842	11860.2
1374.9	668.6	9	1	9414	5454.8
1375.9	828.4	9	1	15845	5243.4
1383.6	601.9	9	1	14471	5090.4
1388.7	1746.9	9	1	8681	4811.1
1391.6	1216.9	9	1	9427	5880.5
1397.9	1799.4	9	1	6366	6659.4
1399.0	55.1	9	1	15872	5811.0
1398.5	1816.7	9	1	14480	7029.8
1407.6	1040.5	9	1	14524	6701.1
1412.3	1029.4	9	1	14569	5597.6
1414.3	1190.0	9	1	9446	5913.4
1416.8	820.9	9	1	16989	3893.0
1418.8	1186.9	9	1	9446	9327.3
1430.4	623.4	9	1	6424	4644.7
1434.4	1522.0	9	1	6428	4459.4
1437.5	751.7	9	1	9456	6967.1
1439.2	813.4	9	1	14694	4819.5
1455.1	1432.1	9	1	9463	5594.2
1456.2	847.5	9	1	14721	8389.1
1461.0	1135.1	9	1	14723	7196.2
1461.8	1165.4	9	1	14748	9339.6
1465.5	785.5	9	1	9468	8156.0
1468.0	118.2	9	1	9471	6204.9
1468.7	956.5	9	1	14757	7552.2
1478.6	63.7	9	1	15960	6736.5
1485.3	1176.9	9	1	14800	4538.5
1498.2	961.0	9	1	14827	4694.2
1504.6	817.0	9	1	6562	8257.2
1511.9	130.1	9	1	9485	8331.0
1512.6	890.2	9	1	14876	9930.0
1517.5	165.1	9	1	9488	6265.0
1519.2	893.8	9	1	14877	10363.3
1522.5	31.7	9	1	6591	6759.7
1535.8	579.6	9	1	14943	9668.7
1546.9	824.0	9	1	14985	12611.6
1555.8	1062.1	9	1	9499	12085.1
1561.8	1332.2	9	1	6675	10958.5
1577.7	838.1	9	1	15050	4068.2
1584.4	860.3	9	1	9509	4700.1
1587.7	420.7	9	1	16032	6306.7
1592.6	797.5	9	1	3097	6288.9
1634.4	1459.4	9	1	6843	7408.2
1642.4	414.8	9	1	15091	7525.8
1641.8	1721.2	9	1	6876	8061.1
1643.4	1210.0	9	1	15099	5197.5
1669.4	1203.2	9	1	6935	6471.9
1729.7	852.6	9	1	7030	13196.2
1740.2	1113.9	9	1	15123	6311.3
1757.3	656.4	9	1	7122	7722.5
1793.0	1656.8	9	1	8879	11472.5
1811.2	1731.3	9	1	9540	4992.2
1859.5	868.5	9	1	16107	8567.2
1867.9	1168.2	9	1	9548	4007.4
1883.2	353.3	9	1	15158	7737.5
1888.6	342.5	9	1	16119	4915.1
1892.4	370.0	9	1	7397	5199.7
1894.5	279.7	9	1	15155	7323.4
1972.6	385.7	9	1	8974	7114.0
1975.1	1699.2	9	1	7625	9604.8
1977.5	941.1	9	1	15175	5953.6
1996.4	531.6	9	1	8995	5302.4
2001.4	448.9	9	1	7706	4924.5
2008.2	427.6	9	1	9576	7510.5
2018.1	1020.1	9	1	7757	5009.4
2027.0	563.6	9	1	9016	8463.5
1527.1	526.8	9	1	15999	15046.5
509.3	2013.2	9	1	9147	18728.5
588.5	908.3	9	1	16900	16272.3
597.6	1204.9	9	1	12331	21989.4
851.8	1195.0	9	1	9707	15061.4
1017.6	763.9	9	1	8432	14588.0
1490.0	1753.1	9	1	14818	16419.0
1740.6	1285.1	9	1	9834	21422.1
300.4	183.0	9	1	9634	6522.8
397.3	780.8	9	1	9125	14609.3
468.7	1392.9	9	1	4493	9149.4
556.2	991.2	9	1	9661	8599.6
578.7	1225.2	9	1	12294	11983.0
667.3	1206.5	9	1	12566	22775.2
669.8	1180.0	9	1	11516	10489.6
671.4	963.2	9	1	12545	8254.4
706.6	926.4	9	1	16280	19836.6
709.4	939.4	9	1	11653	8360.4
710.6	849.4	9	1	11721	8810.3
728.8	1089.6	9	1	12840	9426.0
730.2	1118.0	9	1	16311	17954.8
732.8	1851.0	9	1	12865	10885.1
747.1	1163.2	9	1	13011	11354.0
753.5	908.8	9	1	15502	14739.3
766.8	879.1	9	1	9695	10510.2
770.4	1056.0	9	1	16743	7077.9
825.4	1712.5	9	1	13222	10783.6
974.4	1160.8	9	1	13362	11840.7
1061.8	824.8	9	1	16768	10964.5
1062.7	816.4	9	1	16768	10873.6
1106.3	1592.8	9	1	9722	7913.4
1112.2	760.2	9	1	16440	6154.1
1115.4	336.9	9	1	9725	8186.1
1155.8	682.7	9	1	11863	15708.6
1167.0	1756.3	9	1	13732	7972.7
1176.2	1068.0	9	1	5853	10326.4
1179.8	751.6	9	1	9735	8652.9
1229.1	253.9	9	1	13985	11345.7
1243.0	665.6	9	1	16810	16294.7
1270.4	706.8	9	1	9755	9281.9
1363.9	1738.0	9	1	6252	5783.8
1369.6	101.7	9	1	9409	8512.0
1386.8	1756.7	9	1	14487	36144.5
1400.4	1161.2	9	1	14552	11890.0
1418.9	889.5	9	1	14560	6571.2
1433.4	1095.1	9	1	9792	13445.8
1457.1	922.1	9	1	14742	10584.9
1499.3	1197.8	9	1	9479	11740.5
1504.5	1038.4	9	1	6567	14579.6
1537.1	972.7	9	1	14949	16407.1
1541.0	850.7	9	1	14958	8986.4
1582.9	1729.7	9	1	9820	11699.2
1602.5	400.5	9	1	16043	11927.5
1993.2	497.8	9	1	7647	11671.3
243.2	1165.1	9	1	9631	12665.2
342.9	1686.2	9	1	4242	4576.2
481.2	902.2	9	1	12233	5361.2
561.2	853.0	9	1	9158	3659.4
592.3	850.3	9	1	8217	5725.7
600.7	774.3	9	1	8225	6163.0
623.3	1240.8	9	1	12418	3563.7
657.6	1190.1	9	1	11324	7379.7
678.7	1106.1	9	1	11249	25036.6
706.5	861.6	9	1	16946	9002.0
740.4	848.9	9	1	11783	7162.7
815.2	1140.0	9	1	15557	4573.0
864.7	368.4	9	1	16426	5090.3
946.0	1938.3	9	1	5454	6142.6
1074.5	2018.7	9	1	8465	4500.1
1088.6	650.4	9	1	15619	7801.8
1108.5	569.0	9	1	9723	5920.6
1124.7	1445.3	9	1	13571	3383.5
1136.4	611.7	9	1	13619	5433.2
1188.5	1032.9	9	1	9737	7509.4
1194.7	1494.8	9	1	13837	8911.1
1215.4	958.2	9	1	13911	8369.4
1215.9	642.3	9	1	9746	5351.8
1216.4	698.0	9	1	13890	4385.7
1229.3	996.9	9	1	16480	5036.1
1239.5	851.9	9	1	11922	4395.1
1254.3	705.7	9	1	14076	5069.8
1287.8	858.4	9	1	14168	23404.0
1309.6	765.9	9	1	15798	4456.4
1332.9	1055.9	9	1	14319	5008.4
1345.9	658.4	9	1	14277	9433.5
1373.4	902.2	9	1	10203	7747.8
1390.6	952.6	9	1	9779	6405.5
1412.6	1121.0	9	1	12044	18587.9
1421.6	1173.5	9	1	14669	7354.3
1422.3	1140.0	9	1	16856	4735.5
1467.8	57.3	9	1	15960	10065.8
1521.2	948.9	9	1	14921	7996.6
1531.7	836.6	9	1	9491	9155.9
1558.4	155.5	9	1	8780	9994.5
1584.3	1103.5	9	1	9819	6347.7
1601.1	1064.5	9	1	16040	7242.0
1707.2	1457.0	9	1	16079	4620.0
1727.0	30.5	9	1	9832	10155.9
1799.8	422.1	9	1	9838	8663.0
1880.3	284.9	9	1	15156	6241.9
1983.7	1316.4	9	1	9565	6870.6
2003.9	549.7	9	1	15180	5666.9
319.9	1508.5	10	1	12197	17973.4
1342.5	1285.9	10	1	6218	20842.7
279.0	1474.1	10	1	11145	15345.2
624.8	1161.7	10	1	11321	8937.0
757.6	1284.8	10	1	12914	56526.9
1418.6	1196.8	10	1	14605	25876.4
1614.4	2016.3	10	1	16046	29873.0
88.0	1226.6	10	1	9612	19309.7
594.1	933.4	10	1	15377	27134.8
594.2	1127.6	10	1	12310	14028.4
613.4	632.8	10	1	4851	28643.1
668.3	1061.7	10	1	8290	13099.1
675.2	1485.7	10	1	4997	14484.3
694.0	810.1	10	1	8312	9298.9
758.0	832.7	10	1	1046	14495.5
782.7	941.4	10	1	13055	15356.5
791.2	1137.8	10	1	9699	19333.4
810.0	1027.6	10	1	13164	15460.6
852.7	1738.5	10	1	5278	23722.8
859.1	1329.6	10	1	13278	17807.3
1040.9	1077.9	10	1	8442	15065.3
1235.6	258.3	10	1	14015	27245.6
1285.2	744.2	10	1	14174	20017.4
1382.3	861.0	10	1	9422	13752.5
1476.2	4.4	10	1	8734	26224.0
1552.9	1241.6	10	1	9493	27934.2
1554.5	1156.0	10	1	16999	15056.3
1577.5	1621.5	10	1	9506	19274.7
1723.4	1193.7	10	1	15117	17298.0
2025.1	128.3	10	1	7771	25066.7
72.5	716.6	10	1	9062	9008.6
90.6	990.1	10	1	3714	6877.9
126.5	348.8	10	1	12148	11551.0
146.7	1631.8	10	1	9619	16370.7
185.2	739.4	10	1	7969	17351.9
221.3	38.8	10	1	9628	6810.8
227.8	760.0	10	1	4019	17189.2
235.4	480.1	10	1	4037	8897.3
270.3	185.0	10	1	4091	13932.6
276.2	350.8	10	1	12179	16378.7
309.1	569.5	10	1	8058	8607.8
312.4	69.1	10	1	8063	18869.3
326.7	677.6	10	1	8071	19227.4
450.0	673.1	10	1	9131	7660.2
450.7	527.8	10	1	16234	8931.2
465.3	1527.1	10	1	4488	14143.3
467.5	1989.0	10	1	9654	16843.9
526.4	368.4	10	1	15347	10382.8
538.0	511.9	10	1	9659	14536.2
547.5	1891.5	10	1	9660	9472.2
559.5	1161.1	10	1	12261	8586.8
589.9	957.0	10	1	9173	9963.7
594.2	1180.0	10	1	15386	17490.7
593.4	1703.6	10	1	11169	12851.4
594.5	1194.4	10	1	16643	21292.9
597.1	767.4	10	1	8225	8389.6
600.2	821.1	10	1	12370	8236.9
601.4	632.3	10	1	12348	6639.4
609.9	987.9	10	1	12382	12613.6
611.7	1086.2	10	1	11176	10907.0
616.4	1071.7	10	1	11216	19045.0
620.6	63.5	10	1	8244	15980.2
620.9	1312.7	10	1	12433	11967.8
627.9	897.5	10	1	11186	5548.9
628.5	1300.8	10	1	12456	13412.9
630.3	1190.4	10	1	11320	11465.0
630.6	1060.5	10	1	16926	9253.7
639.0	1139.6	10	1	11242	6503.4
640.5	909.3	10	1	11365	11985.3
641.5	1058.7	10	1	12476	10613.2
641.2	1271.0	10	1	12482	5098.1
655.3	1148.8	10	1	11237	9922.8
657.0	1059.8	10	1	12533	18472.0
662.3	1824.6	10	1	12562	8304.2
673.6	876.8	10	1	12592	12462.7
674.8	1070.0	10	1	12575	12454.4
677.9	883.2	10	1	11527	15232.5
680.5	938.0	10	1	12620	16689.9
680.2	1556.1	10	1	15453	15683.6
689.7	1224.9	10	1	11617	12452.3
692.3	1190.5	10	1	11598	13486.5
697.7	1107.1	10	1	11631	6803.9
706.1	1037.8	10	1	11671	7366.3
744.1	1179.1	10	1	11775	11331.8
755.6	1181.3	10	1	13008	16482.3
758.8	1191.8	10	1	11774	9153.4
763.0	825.0	10	1	12965	8150.5
764.9	808.8	10	1	12968	14011.6
772.6	999.7	10	1	9234	18214.7
777.2	868.6	10	1	11802	10285.4
781.6	1151.3	10	1	11794	8394.0
786.0	1246.6	10	1	15521	20511.5
787.7	857.5	10	1	11809	14850.8
788.8	1070.2	10	1	13097	20479.1
799.4	1055.8	10	1	13076	6502.3
800.4	801.9	10	1	13113	18963.9
808.2	912.1	10	1	15545	9699.5
826.8	1745.3	10	1	9704	8349.9
839.6	519.3	10	1	8364	15530.9
848.5	739.1	10	1	5297	10179.1
873.9	1367.9	10	1	13301	11963.3
912.6	924.1	10	1	16766	16878.2
922.0	518.6	10	1	9262	11372.0
923.4	1055.2	10	1	9259	12657.4
982.3	1531.4	10	1	13366	12741.3
1003.5	1281.9	10	1	13384	7728.9
1012.3	1046.3	10	1	13390	10205.7
1049.6	1229.8	10	1	13420	9014.3
1063.6	1096.3	10	1	8458	16842.3
1067.1	757.1	10	1	9715	7913.4
1073.0	2027.6	10	1	8465	26627.0
1082.7	770.5	10	1	9297	10717.2
1096.0	766.8	10	1	13472	15914.1
1105.8	925.8	10	1	13488	9460.3
1127.4	1465.4	10	1	9312	9642.2
1137.6	599.4	10	1	16778	8476.7
1148.6	688.2	10	1	16447	17036.1
1153.4	640.4	10	1	13675	6332.4
1157.0	676.3	10	1	13670	11697.1
1162.5	874.9	10	1	9982	13587.5
1161.8	1450.1	10	1	13777	19746.1
1170.1	1522.3	10	1	16459	9203.5
1173.5	665.6	10	1	13765	19497.6
1174.6	867.6	10	1	13769	8865.7
1181.9	926.1	10	1	13796	15415.9
1185.0	728.4	10	1	13816	13159.5
1203.7	784.3	10	1	13859	6615.2
1209.5	774.0	10	1	13901	14955.3
1212.8	671.4	10	1	13918	7354.6
1225.2	866.0	10	1	16483	7434.2
1230.8	235.2	10	1	8564	13787.5
1237.9	917.8	10	1	14040	22143.0
1239.0	707.8	10	1	14090	10720.4
1241.7	607.3	10	1	15730	11348.0
1245.1	779.2	10	1	14048	11770.3
1261.1	556.1	10	1	5992	10627.7
1263.6	685.4	10	1	10012	6944.0
1264.9	284.5	10	1	9362	11433.2
1264.7	878.0	10	1	14114	10341.8
1273.5	774.9	10	1	15762	13513.1
1277.3	759.8	10	1	14145	7921.1
1286.8	768.2	10	1	9373	19693.6
1299.1	742.7	10	1	11978	4662.2
1299.4	1105.4	10	1	14205	9697.5
1306.6	723.4	10	1	14228	9161.3
1308.9	933.5	10	1	9382	11084.8
1316.4	1670.5	10	1	8625	17414.2
1337.8	896.3	10	1	14292	8212.4
1362.0	804.3	10	1	9766	9268.6
1392.2	95.6	10	1	15871	15179.6
1400.0	776.9	10	1	15877	18091.2
1402.9	87.1	10	1	15883	9799.9
1402.9	1099.6	10	1	9783	14882.8
1405.1	1089.4	10	1	9435	8647.9
1406.2	844.6	10	1	15897	6035.5
1414.1	957.0	10	1	16848	11767.1
1415.1	804.7	10	1	14678	14772.6
1421.9	998.7	10	1	14646	14626.3
1425.1	93.6	10	1	14587	13250.2
1430.1	1212.5	10	1	9452	18074.7
1432.4	886.1	10	1	8711	18023.8
1435.0	1742.0	10	1	15926	21866.8
1436.1	995.3	10	1	16991	10550.9
1454.5	1003.3	10	1	16863	13357.1
1456.9	1125.5	10	1	14723	16158.8
1463.1	907.2	10	1	15954	13146.8
1482.9	918.5	10	1	14781	5095.6
1484.8	1405.0	10	1	9476	9206.0
1489.4	1847.3	10	1	15968	38142.3
1542.1	572.4	10	1	14944	6219.0
1541.7	1075.3	10	1	14970	5463.4
1542.7	865.0	10	1	14966	16468.4
1560.5	842.0	10	1	14988	17180.3
1568.1	900.0	10	1	15006	7192.1
1572.3	639.8	10	1	16025	9459.6
1576.6	429.9	10	1	16032	13413.3
1587.8	1100.8	10	1	15053	11335.6
1601.0	656.1	10	1	6770	7386.5
1683.4	1762.5	10	1	9530	10735.2
1729.9	1422.6	10	1	15120	12836.1
1817.7	222.6	10	1	8888	11767.3
1857.3	1811.3	10	1	8914	6810.7
1866.2	343.1	10	1	16109	14128.3
1906.7	303.8	10	1	7451	9222.6
1963.4	530.9	10	1	16143	10661.6
1972.0	442.2	10	1	16151	16654.7
2024.1	1555.7	10	1	7782	13069.2
2025.2	1842.5	10	1	9851	13143.5
2028.0	530.5	10	1	9018	7824.4
2038.7	1506.1	10	1	7820	13202.1
38.7	1077.3	10	1	12122	5324.0
72.9	1015.8	10	1	3673	6220.7
73.7	442.5	10	1	9607	6028.7
146.7	1030.8	10	1	3829	6976.0
233.7	1178.0	10	1	9629	8091.4
282.2	89.0	10	1	4125	12471.4
287.3	381.3	10	1	4126	8196.0
304.8	1078.4	10	1	9636	8418.9
413.1	1866.9	10	1	8114	4933.8
432.7	588.1	10	1	15316	4284.0
495.5	1609.9	10	1	12236	4850.4
513.7	2039.6	10	1	4622	5107.5
541.6	1426.6	10	1	15353	6159.8
553.0	1735.4	10	1	4717	5575.0
555.4	336.9	10	1	12267	6215.8
570.5	896.3	10	1	9162	4436.8
587.2	262.1	10	1	8218	8566.9
595.2	880.3	10	1	16641	6361.7
597.2	999.7	10	1	9175	6114.5
611.6	808.7	10	1	15395	6378.3
612.7	981.4	10	1	12382	4836.4
621.0	1188.9	10	1	11320	7879.0
622.2	1121.3	10	1	11239	8797.7
624.6	1032.2	10	1	9677	8234.8
636.9	1222.9	10	1	12485	7322.3
640.4	1292.9	10	1	15427	6175.7
640.7	1173.5	10	1	11323	4593.4
647.6	937.0	10	1	12512	6703.2
665.0	1000.8	10	1	12537	6892.7
675.7	1689.1	10	1	9681	7593.7
680.4	1166.8	10	1	11547	9876.0
684.7	788.5	10	1	11576	9823.9
686.0	1210.7	10	1	11618	28337.2
687.5	829.2	10	1	11611	7958.1
689.9	1200.8	10	1	12567	5385.2
692.0	797.0	10	1	12670	4551.8
693.5	1178.6	10	1	11597	4677.3
693.7	129.9	10	1	12666	5894.3
694.5	1099.8	10	1	12668	7471.8
699.1	2005.0	10	1	9215	8897.4
699.3	2041.8	10	1	15457	7793.4
704.0	842.1	10	1	12697	4600.7
717.7	1026.1	10	1	11673	8393.3
719.2	866.7	10	1	12734	4998.9
718.9	961.4	10	1	9220	3425.2
726.7	1114.9	10	1	16311	13064.1
747.7	800.7	10	1	15496	10006.3
763.9	961.8	10	1	15511	8260.4
765.0	1059.3	10	1	16743	5171.1
772.6	1870.0	10	1	5150	5163.4
776.3	1166.3	10	1	13010	13090.3
776.9	1141.4	10	1	11793	23324.9
786.9	951.6	10	1	13081	8667.1
793.9	993.0	10	1	16406	6008.0
796.8	1147.4	10	1	13143	4908.7
799.9	864.0	10	1	13139	4594.4
815.0	1105.8	10	1	15550	10945.2
875.2	756.1	10	1	13303	6012.8
933.0	516.8	10	1	9710	5135.1
1005.0	624.0	10	1	8427	5633.3
1060.9	764.3	10	1	13431	8709.2
1061.4	898.0	10	1	9289	6329.0
1074.4	756.8	10	1	13448	4761.2
1089.0	894.9	10	1	13474	9989.7
1119.0	776.2	10	1	13583	5773.1
1129.0	830.6	10	1	17034	7362.7
1145.3	571.6	10	1	13636	7922.9
1150.6	603.8	10	1	13695	6693.2
1161.1	125.3	10	1	8522	7337.0
1163.6	810.6	10	1	13715	5480.7
1167.5	1471.2	10	1	13723	7392.0
1174.3	1895.9	10	1	15671	10139.6
1186.8	646.7	10	1	15683	8698.1
1186.8	771.5	10	1	9336	10297.0
1187.3	898.5	10	1	16783	9027.3
1189.9	892.4	10	1	11882	4842.2
1191.4	849.0	10	1	13830	15000.9
1201.0	737.7	10	1	13850	13781.5
1201.6	1057.9	10	1	8552	7479.5
1205.4	646.8	10	1	5908	4936.6
1235.1	763.2	10	1	11907	6214.0
1240.0	870.3	10	1	16504	11203.6
1249.5	925.2	10	1	10005	9311.8
1251.2	791.0	10	1	11928	6679.1
1253.4	976.9	10	1	11933	7370.0
1269.6	668.2	10	1	15746	8303.5
1296.2	696.8	10	1	14172	5555.8
1296.9	857.6	10	1	15784	4028.8
1312.2	692.1	10	1	14199	15509.7
1316.2	1233.1	10	1	14247	14707.6
1324.6	687.5	10	1	9389	7643.0
1328.4	704.7	10	1	9391	17706.7
1339.1	625.2	10	1	9399	5269.8
1339.3	932.2	10	1	15827	9686.0
1347.3	871.9	10	1	12008	6729.8
1352.5	930.7	10	1	14326	14150.1
1356.8	119.6	10	1	14361	11536.2
1358.3	1381.0	10	1	9767	6466.0
1366.4	1404.1	10	1	14390	4744.5
1369.2	1045.7	10	1	14429	5900.1
1375.9	928.7	10	1	14440	6575.1
1382.9	1041.6	10	1	15868	8872.8
1392.1	1083.0	10	1	16846	13471.9
1403.4	62.4	10	1	9784	6346.9
1413.6	18.7	10	1	9787	6645.4
1418.7	962.6	10	1	14613	4701.5
1427.3	44.0	10	1	15915	6302.5
1427.7	1195.5	10	1	14630	4057.3
1430.1	858.9	10	1	16554	5446.6
1430.3	1276.2	10	1	8710	4727.5
1432.0	31.2	10	1	15913	13339.2
1432.6	1109.7	10	1	12050	5458.5
1433.1	1118.4	10	1	14651	12021.4
1445.8	1769.2	10	1	15940	5205.4
1446.9	876.4	10	1	8720	6361.5
1447.9	1067.4	10	1	14710	5689.0
1450.2	1018.3	10	1	14715	5600.8
1463.6	1727.7	10	1	6472	7009.1
1465.3	35.3	10	1	8729	5237.3
1477.0	1076.3	10	1	9802	8903.9
1486.1	1036.0	10	1	15965	4808.1
1490.4	1830.2	10	1	14821	7299.5
1491.9	4.8	10	1	9809	10457.6
1495.8	971.5	10	1	14805	7047.8
1498.8	917.0	10	1	15975	6447.3
1499.3	942.3	10	1	14817	22611.6
1508.2	953.8	10	1	14871	10963.7
1512.0	1760.0	10	1	15984	4661.2
1512.6	1009.5	10	1	9811	6981.8
1515.4	1134.4	10	1	15990	6568.0
1543.6	1792.4	10	1	8776	5109.2
1592.3	619.9	10	1	9511	7145.5
1595.3	883.4	10	1	15057	17069.1
1608.5	1481.8	10	1	6783	6131.3
1609.7	1604.5	10	1	9827	5992.1
1626.9	1409.7	10	1	15087	6313.2
1646.1	755.9	10	1	16063	5163.8
1678.1	1764.5	10	1	9530	9483.3
1731.4	298.3	10	1	9532	7209.4
1742.0	371.6	10	1	9833	7310.1
1771.6	1123.9	10	1	16090	7576.0
1885.0	311.6	10	1	16115	9937.5
1913.6	744.3	10	1	8934	7646.2
1932.8	1158.4	10	1	16886	9155.6
1995.7	1749.5	10	1	9850	9488.5
2011.6	965.8	10	1	9000	8899.2
2018.2	784.0	10	1	9011	8969.4
2025.0	340.0	10	1	7766	11368.8
277.5	1698.3	10	1	16632	21321.1
652.6	1077.4	10	1	11368	19068.1
677.7	984.3	10	1	12599	18227.3
1056.6	2009.5	10	1	9288	17718.7
1220.5	1036.7	10	1	13962	11055.2
123.0	451.7	10	1	9871	11643.9
487.5	668.6	10	1	9900	10627.5
579.0	1071.7	10	1	9908	5160.8
622.3	1053.6	10	1	16250	11625.9
640.5	1107.1	10	1	11241	9790.1
659.6	919.3	10	1	11427	9452.4
708.5	351.7	10	1	9934	19984.9
711.6	1010.0	10	1	11675	7311.5
715.3	1135.0	10	1	12772	10804.4
718.6	1145.7	10	1	12776	9507.3
937.2	993.9	10	1	13345	11813.0
1126.6	1278.3	10	1	9978	16991.3
1176.7	804.9	10	1	13792	7264.4
1215.2	633.2	10	1	16477	18048.2
1398.1	1723.7	10	1	14496	11775.8
1436.1	1177.9	10	1	9791	7557.0
1460.3	946.1	10	1	10051	12154.2
1470.1	940.2	10	1	14767	13331.6
1503.7	981.3	10	1	14841	9650.4
1602.6	465.2	10	1	10066	12782.0
1846.0	1836.4	10	1	16104	15536.3
55.7	1015.1	10	1	15215	8400.7
110.5	24.6	10	1	9870	8290.9
119.1	459.3	10	1	9871	5292.1
265.1	1976.8	10	1	9887	7904.8
270.7	11.5	10	1	16224	7105.6
406.0	1666.0	10	1	15313	16220.3
529.9	1917.0	10	1	9904	4939.7
585.0	834.7	10	1	12302	5595.9
613.4	1102.9	10	1	12319	5539.4
619.4	861.4	10	1	9676	8352.3
620.9	1202.8	10	1	11327	4605.0
665.2	1131.2	10	1	11247	6436.9
670.0	1218.5	10	1	11522	15534.8
671.0	1107.6	10	1	12586	3659.0
688.8	1215.4	10	1	11619	18094.3
694.7	1093.5	10	1	12668	23374.6
703.7	981.0	10	1	12817	4976.1
727.9	905.5	10	1	12830	6042.7
740.9	833.8	10	1	15479	7046.9
744.9	1043.8	10	1	9938	7443.9
746.2	1108.7	10	1	16953	8699.2
755.8	1131.6	10	1	9943	4804.2
848.0	887.9	10	1	13263	4724.5
1079.5	812.8	10	1	13440	7374.6
1171.3	902.8	10	1	9984	11088.4
1246.3	958.9	10	1	16498	5038.7
1246.0	1032.6	10	1	11911	9788.8
1258.3	808.9	10	1	15744	6576.7
1259.6	705.0	10	1	9755	10980.0
1292.7	912.5	10	1	11970	6953.2
1368.7	894.3	10	1	14426	6253.0
1377.3	966.9	10	1	14397	4752.1
1389.6	1062.8	10	1	9420	9814.8
1398.4	996.4	10	1	14533	5107.8
1411.9	857.2	10	1	9785	7531.0
1439.2	1709.1	10	1	14693	7162.6
1440.1	837.1	10	1	15925	5880.0
1534.9	883.8	10	1	14962	4548.7
1572.9	892.8	10	1	12091	5757.2
1641.2	329.3	10	1	10068	7029.1
1466.1	1195.3	11	1	16571	9800.1
98.3	1063.3	11	1	15227	16532.4
178.5	169.7	11	1	9875	21643.5
182.1	164.6	11	1	9875	30606.4
184.3	1527.3	11	1	9876	34401.0
232.4	1198.4	11	1	9089	11258.3
254.1	629.7	11	1	9884	20488.5
534.1	467.4	11	1	9906	12892.6
546.5	839.1	11	1	8176	14998.6
565.3	1274.1	11	1	12271	15675.4
589.9	876.6	11	1	16641	20218.0
594.1	942.6	11	1	9912	20920.2
669.0	1033.1	11	1	11481	22646.4
681.7	1260.5	11	1	16264	19766.0
707.8	1146.0	11	1	11647	11537.9
774.3	1186.9	11	1	12998	13153.5
782.4	1108.9	11	1	17118	11651.2
809.7	967.9	11	1	13118	16857.2
827.1	979.6	11	1	16969	13177.8
839.0	817.0	11	1	13260	13947.0
1056.0	1418.2	11	1	9968	15975.0
1103.1	65.4	11	1	15630	17968.0
1179.9	729.6	11	1	13816	11555.1
1185.0	744.7	11	1	9735	9494.2
1226.1	2022.5	11	1	9998	19106.2
1242.9	806.1	11	1	14006	18117.6
1245.6	647.2	11	1	15732	6753.7
1271.7	702.2	11	1	16812	8110.2
1320.9	762.0	11	1	14249	17284.8
1350.3	1840.7	11	1	14335	23783.1
1693.7	1888.4	11	1	16076	23439.3
1970.9	576.6	11	1	16149	15668.1
1982.9	480.7	11	1	9849	21073.3
2035.0	119.6	11	1	16197	17175.0
60.2	1076.3	11	1	9060	8634.4
150.8	1520.7	11	1	9078	14186.9
153.0	434.2	11	1	10093	8575.9
193.8	1613.0	11	1	9877	7378.8
229.2	40.5	11	1	9881	13391.3
298.6	95.9	11	1	9103	11769.2
330.1	831.4	11	1	9641	12398.6
461.2	344.3	11	1	9655	7413.8
493.5	710.1	11	1	9901	6846.1
542.5	919.1	11	1	15357	11310.3
546.3	1451.7	11	1	12258	13926.0
547.6	914.8	11	1	15357	14465.9
610.2	859.3	11	1	9673	15264.3
615.2	1134.1	11	1	12401	15773.7
616.0	1119.8	11	1	11250	7485.2
629.3	738.1	11	1	12444	9291.0
630.8	1229.4	11	1	12473	10838.4
637.2	718.8	11	1	16256	8008.8
656.5	1159.7	11	1	11517	8665.3
659.1	1169.6	11	1	11315	11030.0
661.5	1048.2	11	1	17194	13815.8
674.8	1195.9	11	1	12566	18661.6
678.1	917.6	11	1	12708	4799.6
681.2	1083.2	11	1	16270	21993.9
701.2	1169.3	11	1	11634	9889.7
726.0	875.7	11	1	12857	9413.0
729.3	1017.6	11	1	11667	16158.7
732.8	1060.1	11	1	16703	6530.4
746.6	869.8	11	1	16357	7469.6
751.2	1085.6	11	1	12938	6549.7
751.2	1096.8	11	1	16379	11991.7
762.3	848.2	11	1	12973	11924.7
775.6	1103.7	11	1	17118	6779.3
780.7	1028.7	11	1	16750	14446.7
792.1	1043.0	11	1	17027	8694.8
795.3	1093.8	11	1	11812	12086.0
796.2	1060.8	11	1	13076	13497.5
811.9	1043.0	11	1	13165	14190.9
816.0	793.4	11	1	8353	12609.8
830.5	1452.1	11	1	10162	15093.2
858.2	941.6	11	1	13290	17679.8
860.5	1133.0	11	1	13282	10475.4
1030.5	1578.0	11	1	13398	11846.1
1104.2	839.9	11	1	11850	11086.1
1143.9	1172.0	11	1	13617	9675.4
1144.6	1974.1	11	1	9732	10984.8
1151.5	1238.4	11	1	8517	8793.7
1156.0	722.9	11	1	13653	5784.8
1169.7	843.3	11	1	13729	7925.7
1177.9	1520.3	11	1	16459	11118.7
1210.1	881.5	11	1	17044	8391.3
1212.9	1009.5	11	1	15694	9618.9
1225.5	822.6	11	1	13959	9458.5
1236.1	630.4	11	1	14021	13720.4
1252.8	688.4	11	1	11931	8861.5
1257.7	1045.4	11	1	14103	18601.5
1264.9	938.5	11	1	14081	6704.0
1289.7	290.1	11	1	6037	6305.3
1294.4	729.2	11	1	14165	8798.3
1303.4	373.6	11	1	17049	9244.3
1338.9	1056.6	11	1	14319	8148.7
1343.0	864.1	11	1	16838	9404.4
1356.6	885.8	11	1	10030	5960.5
1372.8	1203.9	11	1	15858	17093.9
1379.6	976.6	11	1	14400	8758.9
1408.3	1338.5	11	1	8695	9040.5
1425.6	913.0	11	1	14623	7081.0
1445.7	1025.9	11	1	12074	10824.7
1457.7	1012.9	11	1	9800	5891.4
1459.9	1087.8	11	1	16996	8865.0
1461.7	935.3	11	1	14765	8174.7
1468.2	862.6	11	1	16573	7895.5
1516.1	1051.0	11	1	16874	10443.8
1533.4	1086.8	11	1	16877	6917.5
1553.9	1062.7	11	1	9499	15221.4
1602.5	1074.4	11	1	16041	8026.2
1709.2	1435.6	11	1	16082	11555.7
1811.7	1232.1	11	1	16096	15891.6
1895.3	389.3	11	1	17063	13792.4
1980.7	1040.0	11	1	10080	9483.1
2035.0	383.8	11	1	16196	7790.7
39.1	1048.3	11	1	12129	4204.4
229.8	1924.6	11	1	16630	8644.0
350.6	97.2	11	1	9893	6915.2
445.8	1648.8	11	1	15323	7771.2
526.2	407.5	11	1	8172	7910.2
579.5	1116.2	11	1	15368	7330.1
592.0	1125.9	11	1	12311	15784.0
599.6	1185.0	11	1	15385	20485.1
616.1	700.0	11	1	9916	4533.1
619.7	62.0	11	1	8244	13269.3
621.9	992.0	11	1	15402	9376.6
626.3	1138.4	11	1	11245	6717.2
631.6	1134.6	11	1	11245	10691.8
636.8	1367.1	11	1	9921	6923.5
642.4	1132.8	11	1	11246	5278.3
647.8	1235.0	11	1	12485	8157.8
655.3	895.8	11	1	17082	4457.7
665.0	942.7	11	1	12527	8954.2
682.0	1066.8	11	1	15451	4880.1
724.2	998.4	11	1	16728	11836.2
730.4	861.6	11	1	12857	11964.4
742.9	1133.9	11	1	16316	7218.4
758.7	994.8	11	1	16393	9530.4
764.7	883.2	11	1	9944	4932.5
766.8	995.9	11	1	16393	5537.2
767.7	902.6	11	1	12976	5479.8
772.5	1026.6	11	1	12921	6744.0
782.5	938.5	11	1	13054	18866.9
785.1	1092.7	11	1	11812	7565.5
794.0	896.9	11	1	13061	4321.8
829.0	988.6	11	1	13210	6209.4
928.0	1030.8	11	1	9261	15786.0
1079.3	783.4	11	1	16435	9620.3
1087.8	830.8	11	1	13479	6285.2
1111.7	1453.1	11	1	11853	5320.5
1130.3	726.2	11	1	16444	7226.1
1137.5	712.1	11	1	16776	4891.9
1144.2	743.4	11	1	13646	6837.9
1155.4	758.2	11	1	13683	5109.1
1193.3	680.5	11	1	16473	7005.6
1196.0	686.8	11	1	9987	4582.8
1221.8	1446.9	11	1	13982	7706.3
1242.3	800.0	11	1	16804	6728.6
1258.4	640.1	11	1	16512	7928.0
1258.9	704.2	11	1	9755	10421.5
1263.6	742.5	11	1	9754	8506.7
1276.0	1075.3	11	1	14150	6473.4
1305.5	996.4	11	1	14188	5705.1
1319.3	904.3	11	1	14251	5127.5
1329.0	1232.0	11	1	16981	5209.9
1345.1	2000.1	11	1	15834	6268.3
1365.0	862.1	11	1	14392	13021.8
1387.6	1820.8	11	1	14482	6109.6
1400.1	1217.9	11	1	14535	5070.2
1406.6	904.1	11	1	16851	6771.9
1412.5	86.8	11	1	15905	5057.1
1414.6	77.5	11	1	15906	7291.3
1435.7	1030.5	11	1	16992	8471.3
1440.1	12.5	11	1	9795	8084.3
1444.6	693.2	11	1	14719	4449.7
1456.4	63.7	11	1	15949	5978.4
1457.5	1124.6	11	1	14723	11024.9
1494.2	580.9	11	1	16576	6645.5
1502.3	1069.6	11	1	9482	4820.0
1512.1	1103.7	11	1	15987	5146.1
1586.9	881.1	11	1	9821	5739.3
1875.2	1860.7	11	1	16112	11875.5
1910.7	1245.4	11	1	16124	8065.8
1962.8	495.7	11	1	10079	6202.3
604.7	923.9	11	1	16902	14743.5
726.5	868.5	11	1	12858	23887.7
1402.9	968.1	11	1	14614	12636.3
31.9	1069.9	11	1	16215	27822.0
44.9	549.6	11	1	10085	12097.6
147.3	1710.7	11	1	10091	14401.1
363.1	1726.8	11	1	10111	14178.5
613.1	1016.5	11	1	15399	7715.0
614.6	832.5	11	1	12390	8943.1
628.2	866.0	11	1	12460	6691.1
635.3	1091.1	11	1	11383	17603.0
651.3	927.1	11	1	11430	4718.5
669.4	1199.4	11	1	12566	14559.8
672.5	791.0	11	1	16659	12383.2
679.1	1014.9	11	1	11567	8380.6
716.5	979.8	11	1	12818	10416.2
782.0	904.2	11	1	12979	10431.8
785.7	1213.3	11	1	10152	10860.3
841.5	1153.0	11	1	13242	12315.7
850.9	988.9	11	1	15570	10483.1
858.2	921.2	11	1	15566	11271.0
1204.0	875.0	11	1	9993	7281.3
1245.9	722.3	11	1	14027	7285.3
1357.9	925.4	11	1	14327	12418.5
1510.7	1082.4	11	1	14888	6029.2
619.3	939.4	11	1	16915	7914.4
632.9	799.0	11	1	12464	5732.9
640.0	1098.9	11	1	17073	4269.5
642.1	1154.7	11	1	11330	5088.0
662.9	797.2	11	1	16657	4495.1
674.9	874.9	11	1	12594	20339.0
675.3	902.5	11	1	10133	7324.1
677.2	993.3	11	1	11568	6294.5
780.8	998.6	11	1	9234	33127.0
794.7	1079.1	11	1	13108	14513.5
957.4	275.0	11	1	10172	6982.4
1160.4	966.4	11	1	15651	4626.0
1396.0	884.8	11	1	10206	5002.7
1400.4	77.6	11	1	15885	6487.4
1403.5	1742.0	11	1	15899	19471.1
1405.5	1767.2	11	1	14564	8840.0
1414.6	1138.1	11	1	16856	5492.1
1423.2	1120.3	11	1	12054	6498.5
1520.5	1019.9	11	1	14862	6349.8
2000.5	1757.3	11	1	16615	5483.5
849.1	1113.0	12	1	13248	12557.1
11.2	1060.9	12	1	15198	20175.9
49.1	1061.5	12	1	9605	19842.1
290.0	1029.3	12	1	16227	14665.4
567.4	855.3	12	1	9158	10298.3
603.4	1167.7	12	1	12366	15907.1
616.5	818.3	12	1	12396	10251.4
666.2	1119.9	12	1	12579	12304.7
738.1	1079.7	12	1	16733	17038.6
748.0	493.0	12	1	9939	18190.6
1289.6	724.8	12	1	15777	22591.5
1314.6	658.5	12	1	14224	16748.2
1343.2	727.3	12	1	14321	12669.9
1426.2	1551.3	12	1	10040	7664.5
1540.0	901.4	12	1	14976	10434.5
1595.3	1767.9	12	1	16052	12752.1
1839.0	1213.5	12	1	16885	19145.1
24.2	1066.9	12	1	16214	10566.0
151.2	1716.6	12	1	10091	16902.5
196.3	602.2	12	1	10096	12940.5
241.4	998.2	12	1	9883	9294.5
345.8	769.1	12	1	9116	6307.1
358.8	979.9	12	1	10110	12536.0
399.0	650.1	12	1	16233	8964.9
496.0	654.0	12	1	9902	8963.1
537.7	969.2	12	1	12256	10051.3
547.6	966.6	12	1	9907	7463.4
572.4	1114.6	12	1	15368	11148.4
573.4	1045.7	12	1	10120	8854.6
607.3	1146.3	12	1	12365	10867.4
619.1	1214.1	12	1	10273	10797.2
635.3	1123.3	12	1	11251	5475.3
648.2	954.0	12	1	12528	8868.1
675.2	1271.2	12	1	16262	5525.2
687.0	1207.5	12	1	11619	6834.8
691.2	1013.6	12	1	16938	11474.3
698.2	833.9	12	1	15480	4939.7
701.2	988.7	12	1	12817	8432.3
716.5	956.1	12	1	12816	8210.3
723.9	1058.5	12	1	16699	13096.0
724.9	888.3	12	1	11736	9835.6
728.4	818.1	12	1	16287	5325.2
750.4	1164.2	12	1	13013	7430.3
753.0	1139.8	12	1	9943	4918.7
757.4	1112.8	12	1	16954	9910.9
766.1	942.6	12	1	12987	13108.1
847.5	1048.8	12	1	17130	10047.9
856.5	1338.6	12	1	9956	13103.6
1036.9	1879.3	12	1	10176	14479.8
1083.0	1467.7	12	1	9971	17115.5
1141.2	813.3	12	1	15640	11874.5
1147.6	792.9	12	1	16449	7759.5
1168.5	644.2	12	1	13722	10504.6
1176.5	886.6	12	1	10184	7423.0
1203.3	825.1	12	1	13855	18017.1
1205.4	680.4	12	1	9990	10385.8
1239.6	943.2	12	1	10192	6974.1
1269.7	885.7	12	1	16820	8001.7
1278.0	1489.3	12	1	9365	9479.2
1287.7	686.1	12	1	10197	11724.7
1289.3	1926.2	12	1	10199	11482.2
1289.5	1078.6	12	1	11965	7491.8
1351.8	919.5	12	1	16530	13660.5
1365.1	834.2	12	1	15845	7271.9
1394.1	970.0	12	1	14519	8636.0
1397.6	94.3	12	1	15885	12361.1
1407.1	925.5	12	1	14573	12678.2
1409.1	900.1	12	1	16852	14162.4
1455.4	1210.6	12	1	10215	10442.3
1462.3	43.1	12	1	10050	13901.9
1514.9	979.3	12	1	14843	8976.5
1551.7	422.3	12	1	10226	15895.6
1679.5	895.2	12	1	15104	10452.3
1952.5	596.8	12	1	16611	10663.1
1965.2	309.7	12	1	10238	9938.9
1999.1	593.5	12	1	16613	11839.8
38.2	1022.7	12	1	16893	8288.8
168.2	1483.7	12	1	16626	6956.3
205.4	613.3	12	1	9878	9029.0
257.6	15.6	12	1	9886	8373.5
359.6	1733.3	12	1	9646	5911.2
541.0	525.8	12	1	9659	8528.9
586.7	1181.3	12	1	9910	4354.6
596.4	961.1	12	1	9914	6682.7
596.9	1767.2	12	1	10124	4885.7
601.4	1213.1	12	1	12376	3483.5
630.8	1107.6	12	1	9919	13606.6
652.7	1007.9	12	1	11484	26614.0
663.1	874.6	12	1	12557	5094.7
667.1	1071.2	12	1	12534	3473.3
678.7	942.6	12	1	12626	8213.6
678.9	981.4	12	1	12599	5619.5
691.2	1237.9	12	1	12641	7047.3
715.7	1112.3	12	1	12828	5965.4
729.1	1045.0	12	1	10143	7934.4
732.6	881.5	12	1	11736	8270.2
749.1	1092.1	12	1	16950	6598.2
755.1	1197.4	12	1	17024	5764.3
775.6	1075.1	12	1	16746	5165.3
781.7	1049.1	12	1	17027	4884.2
822.9	952.5	12	1	13233	4730.4
826.5	1043.1	12	1	9248	5372.0
921.0	1052.3	12	1	9259	7634.8
1080.1	635.4	12	1	13465	6627.4
1104.8	784.3	12	1	13516	5722.1
1133.1	907.3	12	1	13577	10799.3
1146.8	776.2	12	1	13638	8291.3
1200.2	960.3	12	1	9989	4563.7
1219.6	730.8	12	1	16797	4739.1
1242.5	891.1	12	1	14071	9430.5
1257.0	757.4	12	1	15741	7719.3
1270.7	681.4	12	1	14143	8668.2
1280.8	857.0	12	1	10195	6605.3
1287.5	944.8	12	1	10200	5947.1
1335.6	150.5	12	1	16836	7119.7
1391.3	963.3	12	1	14529	12706.4
1395.4	1050.8	12	1	14512	9611.7
1447.5	1144.9	12	1	12064	4192.7
1475.9	1029.5	12	1	14771	5714.7
1482.2	1096.3	12	1	8735	8293.4
1491.1	1054.3	12	1	14833	5167.8
1507.5	921.3	12	1	10059	15696.0
1554.2	1167.0	12	1	9501	6214.5
1611.4	2012.5	12	1	16047	8928.0
1812.1	1230.8	12	1	16097	14157.6
1422.7	1033.2	12	1	10212	21694.1
169.1	1833.7	12	1	12155	10618.5
211.4	42.2	12	1	9628	12140.6
604.2	847.1	12	1	10125	11288.3
634.9	947.4	12	1	12447	11047.4
637.9	889.9	12	1	10277	6466.0
655.3	989.9	12	1	17077	5227.8
689.0	955.8	12	1	12661	11010.5
707.4	854.6	12	1	16947	9792.5
707.8	970.9	12	1	12819	13643.4
714.7	916.9	12	1	11709	7213.2
735.6	1037.3	12	1	11680	10884.4
744.8	1074.1	12	1	12906	11914.9
754.6	951.4	12	1	16374	11842.3
779.6	1159.9	12	1	11798	16053.7
824.5	1142.7	12	1	13183	10830.5
975.3	1883.8	12	1	10316	20850.3
1191.8	765.7	12	1	13867	7479.7
1227.7	190.4	12	1	10329	8696.0
57.7	541.9	12	1	10085	5853.5
628.0	517.0	12	1	10275	9239.5
659.2	1019.2	12	1	11489	5210.0
699.3	812.6	12	1	10286	4615.7
712.8	931.5	12	1	16283	16917.2
769.2	1163.3	12	1	17116	7098.4
770.1	1015.2	12	1	10301	5865.0
923.6	226.9	12	1	10312	6329.5
1087.3	808.0	12	1	13460	8802.8
1110.7	1009.2	12	1	10180	6988.1
1154.2	554.1	12	1	10325	11901.2
1167.8	792.6	12	1	13739	4702.8
1182.0	754.7	12	1	9735	6492.3
1238.4	731.5	12	1	16809	4836.0
1251.8	899.4	12	1	14074	6354.2
1302.2	710.3	12	1	15803	3978.2
1350.8	901.5	12	1	12019	12364.7
1388.2	355.7	12	1	10336	5981.9
1395.5	1813.4	12	1	14485	6281.4
1417.7	1784.0	12	1	14595	7650.1
1420.9	1048.0	12	1	10339	9057.8
1695.1	264.3	12	1	10361	6356.1
1998.3	294.9	12	1	10379	7347.2
1225.9	1073.5	13	1	15707	13295.8
65.0	1270.3	13	1	10244	15576.9
80.6	1672.9	13	1	9611	12531.1
122.2	1513.3	13	1	10249	22037.6
610.7	1203.3	13	1	12376	18528.8
677.9	851.4	13	1	16662	19824.9
688.5	1088.7	13	1	16271	14188.4
706.1	873.1	13	1	10137	16810.0
744.0	553.7	13	1	10297	19074.4
800.1	936.4	13	1	13094	15836.2
1173.5	764.5	13	1	13866	17478.5
1414.9	1251.1	13	1	10338	10517.7
21.1	1616.8	13	1	10242	9576.6
58.5	1266.6	13	1	10244	13224.9
189.1	1527.0	13	1	9876	24261.9
210.8	1604.8	13	1	10253	13328.4
250.8	1104.4	13	1	10101	8049.6
339.4	1293.9	13	1	17141	13666.2
358.9	745.4	13	1	17142	8507.5
417.9	995.6	13	1	15318	11116.0
517.6	1422.1	13	1	15330	13688.5
582.3	944.3	13	1	15370	6283.7
604.0	1201.0	13	1	16914	6689.4
614.2	1094.8	13	1	12325	9500.5
613.9	1130.8	13	1	12401	15319.3
624.0	925.3	13	1	11292	5723.6
637.9	1177.5	13	1	11337	7060.3
648.9	934.4	13	1	12513	9947.5
661.2	837.8	13	1	16929	6812.7
661.8	1222.8	13	1	11541	9091.2
670.8	826.4	13	1	10128	11199.4
680.2	1128.5	13	1	16671	11195.6
682.0	1012.1	13	1	11570	7848.8
705.8	397.4	13	1	10287	11703.5
708.3	1037.1	13	1	11679	7370.7
714.4	897.3	13	1	12753	10743.5
713.9	990.0	13	1	11715	15595.0
722.2	1074.1	13	1	11725	15023.6
731.4	894.7	13	1	11737	10745.3
735.8	1165.0	13	1	12877	7497.7
787.4	1146.1	13	1	17121	13029.6
789.9	853.4	13	1	13080	12756.9
796.0	1109.0	13	1	13126	11268.4
798.5	1169.3	13	1	10156	6260.1
823.7	1088.0	13	1	13214	10490.7
936.3	986.7	13	1	15590	11945.4
1112.2	697.1	13	1	15632	9591.2
1124.8	776.7	13	1	13583	5403.2
1194.7	789.5	13	1	13860	8033.4
1197.0	732.1	13	1	16786	6026.3
1213.8	805.9	13	1	15700	4210.8
1370.9	865.1	13	1	17051	17430.2
1384.0	914.8	13	1	10205	6528.4
1389.7	876.9	13	1	15850	10402.7
1416.6	732.3	13	1	9439	7039.4
1431.2	1174.0	13	1	14670	4729.6
1433.8	1017.9	13	1	15934	7519.3
1449.0	1077.2	13	1	10344	7429.0
1467.2	1210.3	13	1	10348	10380.9
1475.5	1180.8	13	1	10347	6351.7
1866.3	345.9	13	1	16110	5959.9
65.1	154.8	13	1	10245	6411.8
284.1	1695.0	13	1	16632	5872.1
408.6	297.3	13	1	9651	9653.8
450.0	522.8	13	1	16235	9124.4
616.1	990.2	13	1	12383	6065.6
631.6	938.7	13	1	15425	9394.7
635.8	973.4	13	1	11462	5213.6
637.2	832.0	13	1	11361	7798.5
644.7	1230.6	13	1	12487	9184.4
652.6	1005.7	13	1	11484	17968.0
674.3	1105.6	13	1	12587	4231.7
675.2	986.1	13	1	10131	4708.7
693.1	1205.9	13	1	15463	4771.6
699.2	885.1	13	1	11701	5635.6
709.9	919.6	13	1	11709	5805.7
725.4	923.5	13	1	11708	5296.6
727.0	1010.3	13	1	17089	14825.2
728.1	1041.0	13	1	11680	13707.0
732.7	999.2	13	1	16729	3509.3
777.4	1183.1	13	1	13014	6094.3
778.3	1009.0	13	1	13069	5307.3
790.3	1079.3	13	1	13108	14031.0
796.2	1128.4	13	1	17123	6105.7
829.1	1130.4	13	1	10163	6937.6
889.9	1011.8	13	1	15575	8234.7
1009.7	1972.3	13	1	10318	7361.2
1096.9	1592.4	13	1	16773	8551.0
1130.8	1630.9	13	1	16446	5129.8
1160.8	914.7	13	1	17039	5832.9
1188.4	932.9	13	1	16980	5419.0
1197.4	679.2	13	1	16474	13765.7
1218.7	856.0	13	1	16795	8525.1
1242.2	1287.7	13	1	10332	9729.8
1285.6	661.2	13	1	15783	7748.1
1292.9	787.1	13	1	15793	4807.8
1295.3	947.9	13	1	14167	3964.7
1352.1	865.3	13	1	16839	8351.5
1380.2	789.7	13	1	16535	6013.7
1389.5	1317.9	13	1	10337	5673.4
1393.1	863.3	13	1	16549	7576.6
1407.9	865.2	13	1	17158	6145.9
1472.2	1212.5	13	1	10348	6330.6
1883.7	668.1	13	1	10372	5927.9
1960.9	1647.3	13	1	10376	9561.8
626.4	1129.4	13	1	11263	20188.7
1269.3	860.4	13	1	14138	10733.7
1597.3	27.9	13	1	10356	17625.7
626.1	1116.1	13	1	11254	6687.6
654.4	948.9	13	1	12529	4078.2
667.9	845.0	13	1	17016	13603.6
721.8	931.3	13	1	16731	13912.9
757.0	1035.9	13	1	17026	9948.3
761.2	1158.2	13	1	17116	8461.6
766.2	1147.6	13	1	17117	17945.9
1147.9	335.6	13	1	10468	9775.7
1221.8	991.0	13	1	16481	6141.9
391.1	318.3	13	1	10399	5108.9
484.5	734.9	13	1	17066	7660.8
606.5	1157.0	13	1	12365	4294.4
709.3	936.4	13	1	16283	8126.5
743.0	1159.6	13	1	13017	4516.9
768.3	1027.3	13	1	12925	7579.1
788.4	679.0	13	1	10447	14129.6
842.2	1182.9	13	1	15562	4903.6
1556.0	1831.6	13	1	10488	5451.3
1612.1	18.3	13	1	10491	9234.9
1801.1	2031.4	13	1	10498	6181.8
567.9	1404.5	14	1	15364	22425.3
1197.5	657.3	14	1	17042	20234.5
591.6	996.7	14	1	15372	12346.3
604.1	1139.5	14	1	12367	9716.2
613.2	914.7	14	1	12410	13074.3
625.6	1203.5	14	1	11335	9143.5
639.7	957.9	14	1	10412	14023.9
639.3	993.7	14	1	11492	25391.8
716.6	1350.9	14	1	10140	17765.9
729.1	987.9	14	1	11745	9893.9
782.6	953.7	14	1	13082	14652.4
804.2	308.5	14	1	10305	14728.3
805.4	1096.0	14	1	13127	10625.9
807.6	1116.7	14	1	13126	10708.6
817.1	1147.4	14	1	13182	14659.6
95.2	661.2	14	1	10384	7638.9
603.2	1108.9	14	1	12324	6306.2
626.5	1159.2	14	1	11336	9918.3
631.9	1040.1	14	1	11482	13385.7
633.1	1018.0	14	1	15415	5633.5
637.2	873.5	14	1	16653	16341.7
653.0	994.2	14	1	10549	9763.0
667.1	1177.7	14	1	11340	9312.3
679.7	963.8	14	1	12546	11113.9
703.1	1142.2	14	1	10289	8378.8
712.9	862.6	14	1	12736	6665.6
724.4	884.3	14	1	11735	12048.8
727.3	1190.0	14	1	12837	6765.7
736.6	968.8	14	1	11762	8565.4
737.1	1054.3	14	1	16707	6822.0
745.6	923.2	14	1	12900	5468.7
770.7	1051.9	14	1	12995	15653.8
770.8	1207.6	14	1	10302	7163.1
774.4	1173.0	14	1	13012	14162.7
814.9	1140.1	14	1	13183	9863.6
844.0	1049.7	14	1	17130	8221.7
1069.6	313.0	14	1	10590	12614.8
1131.7	909.6	14	1	13577	8759.1
1234.3	934.5	14	1	13930	12965.8
1380.6	984.7	14	1	17055	16458.3
1402.6	1814.1	14	1	14485	11168.1
1424.0	905.6	14	1	14624	13493.7
1440.8	1627.3	14	1	10046	8793.5
1446.5	1003.0	14	1	16865	13634.8
1628.4	945.1	14	1	10493	7313.8
1791.1	1837.8	14	1	10497	11921.7
1831.4	937.0	14	1	15143	13919.4
1872.3	80.2	14	1	16605	8397.7
1873.9	347.9	14	1	16110	9938.6
1929.4	945.8	14	1	10506	11777.1
29.2	1028.2	14	1	16622	5692.5
227.0	650.0	14	1	10390	7866.2
239.1	133.3	14	1	15266	6744.4
308.6	398.0	14	1	10394	11020.8
472.1	663.9	14	1	10265	5608.5
498.1	1559.3	14	1	10404	4771.0
580.9	1480.7	14	1	10407	4381.4
591.3	877.9	14	1	16642	4144.3
612.1	1009.0	14	1	15401	9946.2
617.5	1156.0	14	1	11207	4896.2
624.6	836.7	14	1	11203	7788.1
630.3	937.9	14	1	15425	8372.6
634.6	1090.6	14	1	11383	5161.2
641.6	1156.5	14	1	11259	5140.5
643.2	1186.3	14	1	11339	7296.9
648.3	282.0	14	1	9923	8946.6
665.4	970.4	14	1	11495	7415.2
685.7	1184.5	14	1	11600	5133.5
699.7	1134.7	14	1	12784	5542.6
699.2	1240.3	14	1	12710	6670.5
725.1	1081.3	14	1	11725	7468.0
727.5	1057.8	14	1	16707	17711.4
765.6	1080.3	14	1	12941	12140.4
769.8	304.6	14	1	9947	7273.4
783.3	1072.4	14	1	16747	5584.6
785.0	1121.8	14	1	15527	8650.3
788.4	1042.9	14	1	17027	6220.9
789.7	1169.9	14	1	10450	4151.0
805.1	1143.9	14	1	13144	7248.9
1159.8	789.3	14	1	13739	5881.6
1205.1	821.9	14	1	13856	8443.0
1216.9	746.9	14	1	13925	5137.4
1280.8	877.6	14	1	10016	6572.1
1284.1	776.7	14	1	10198	4018.6
1326.9	652.3	14	1	14245	5019.8
1405.4	298.7	14	1	10479	9129.5
1549.0	1855.4	14	1	10351	5898.1
1555.1	1824.4	14	1	10488	6092.0
1993.6	1766.0	14	1	10378	7446.6
53.7	875.5	14	1	10511	8848.4
659.3	1033.3	14	1	11500	8877.9
698.1	1569.9	14	1	10555	10273.7
718.5	1088.0	14	1	12842	13332.1
726.1	1019.2	14	1	11687	6870.8
758.6	1120.5	14	1	16336	6196.7
781.6	1271.0	14	1	10571	8488.0
1609.4	429.2	14	1	10613	11036.7
2035.0	31.2	14	1	10626	11938.3
47.7	884.9	14	1	10511	5590.6
97.4	1678.5	14	1	10248	6198.1
633.8	1029.7	14	1	11497	7502.6
652.1	880.6	14	1	12506	5094.4
663.2	1117.7	14	1	11267	8328.2
695.7	985.1	14	1	12681	6714.7
734.1	1279.3	14	1	10565	6556.4
1010.2	1413.3	14	1	10586	4815.9
1696.9	1497.6	14	1	10725	5111.1
654.3	919.1	15	1	11432	16325.5
666.9	1201.1	15	1	11524	14192.1
679.4	1164.7	15	1	11551	12466.6
786.9	1257.6	15	1	10572	14181.0
112.1	1273.0	15	1	10517	16896.8
545.5	527.2	15	1	10542	9257.2
560.8	1279.4	15	1	10544	5614.1
584.6	1024.1	15	1	10408	7739.0
605.8	1084.1	15	1	11180	7569.3
624.6	1055.4	15	1	16251	7318.4
654.0	1106.7	15	1	11266	8371.9
663.9	1215.6	15	1	11417	20863.1
670.7	1116.3	15	1	11267	5733.6
682.0	954.5	15	1	10554	8383.5
683.7	1114.8	15	1	12790	10855.4
685.4	910.0	15	1	12709	14290.7
713.6	980.3	15	1	12818	11666.5
727.2	1095.1	15	1	12843	13935.2
728.2	462.1	15	1	10562	7849.8
729.2	917.5	15	1	11711	9127.5
733.4	951.7	15	1	12854	11273.9
744.1	1145.0	15	1	16333	17737.7
747.3	1190.5	15	1	11776	6386.5
767.6	898.9	15	1	12980	5453.4
772.3	993.8	15	1	16394	11009.3
789.3	1055.6	15	1	17028	16057.5
74.6	660.6	15	1	10514	5085.8
194.0	302.3	15	1	10387	10355.7
262.2	46.0	15	1	10392	16241.8
531.2	161.3	15	1	10541	6839.3
611.9	886.7	15	1	12341	4113.5
628.4	1136.9	15	1	16923	9159.4
631.5	1167.3	15	1	11341	5366.2
666.0	832.8	15	1	10130	3721.2
687.8	1146.1	15	1	12610	8560.9
700.0	1003.0	15	1	12680	4918.0
701.6	1162.3	15	1	16687	10017.5
703.9	880.0	15	1	11701	5847.0
745.8	1118.3	15	1	16312	8596.6
747.2	1067.0	15	1	12908	6975.2
754.9	1149.9	15	1	16335	6738.7
762.7	1000.5	15	1	10568	6332.9
765.1	1144.5	15	1	17117	13618.1
768.0	67.0	15	1	16960	7939.5
769.7	1049.7	15	1	12995	12066.3
770.6	967.3	15	1	15516	11415.9
788.4	675.4	15	1	10447	11370.1
798.4	1049.9	15	1	17029	3727.4
806.2	1153.0	15	1	16968	5811.4
891.1	1348.6	15	1	10578	6871.9
900.7	960.0	15	1	10581	8546.2
953.8	1169.4	15	1	10461	4872.5
1151.0	1793.1	15	1	10594	6700.0
1229.8	836.1	15	1	10599	5953.8
1493.2	1065.8	15	1	16870	5505.7
635.2	1003.2	15	1	15417	14548.5
59.2	581.3	15	1	10630	11482.0
200.5	639.8	15	1	10523	11924.3
572.8	826.3	15	1	10651	6605.3
604.4	1191.6	15	1	16644	4426.3
685.2	712.1	15	1	10664	8714.4
702.3	381.3	15	1	10673	6729.1
905.7	1171.4	15	1	10690	19054.4
1369.4	982.2	15	1	14403	10889.9
2001.6	810.8	15	1	10624	13552.0
650.9	967.1	15	1	10656	8538.3
623.3	1146.9	16	1	16924	9632.7
705.5	1804.6	16	1	10671	10470.2
742.0	1014.1	16	1	11682	17114.3
902.1	984.1	16	1	10691	23714.1
141.3	1683.5	16	1	10633	13153.6
160.0	1522.4	16	1	10520	6441.7
351.9	1671.3	16	1	10530	5204.2
367.5	747.2	16	1	17142	10968.7
469.8	1732.4	16	1	10536	11069.7
600.4	1131.2	16	1	12388	6314.9
651.9	832.8	16	1	15437	9212.0
658.1	936.2	16	1	12514	7688.4
676.0	853.9	16	1	16663	7792.4
676.0	980.0	16	1	10662	9176.8
679.8	1233.5	16	1	12642	7920.9
692.3	998.6	16	1	12683	9206.7
710.2	1154.3	16	1	17180	9371.6
714.0	924.8	16	1	16282	9437.5
718.4	933.7	16	1	12856	6092.5
720.2	1143.7	16	1	12798	12643.9
735.4	1011.8	16	1	11682	12883.5
742.2	1176.4	16	1	11778	12277.6
748.5	1055.9	16	1	17112	5432.6
753.2	1567.8	16	1	17216	6911.7
754.7	905.3	16	1	16364	8639.0
761.7	1034.9	16	1	17026	8089.8
785.7	1048.8	16	1	17030	5204.2
812.0	1090.5	16	1	11824	11127.3
1108.7	1766.5	16	1	10700	6922.2
1299.9	495.4	16	1	10601	7718.7
21.2	653.4	16	1	10509	6744.8
345.5	1669.6	16	1	10397	7928.7
515.0	1415.7	16	1	15331	7151.0
562.0	301.3	16	1	10650	5750.2
613.3	957.7	16	1	16919	7695.7
620.5	1118.0	16	1	11254	4646.0
669.9	909.7	16	1	11448	6031.9
689.7	1237.9	16	1	12642	4348.2
692.2	1090.7	16	1	16277	9113.8
705.8	1176.1	16	1	11641	6456.2
708.4	1242.1	16	1	10559	11479.7
718.1	991.0	16	1	11716	5519.1
721.7	1125.5	16	1	12788	4830.5
736.7	921.6	16	1	12900	6259.9
737.7	902.9	16	1	12832	12932.9
799.8	1039.1	16	1	17128	4488.0
844.5	877.2	16	1	10684	6824.2
1067.5	609.2	16	1	10588	5396.7
239.3	1734.2	16	1	10748	13222.4
297.1	290.3	16	1	10752	6079.5
542.1	835.0	16	1	10763	10419.0
563.2	994.1	16	1	10869	16547.9
607.8	946.8	16	1	12394	9649.9
679.8	1215.6	16	1	11621	9059.4
700.5	1086.1	16	1	12747	9004.0
769.1	1125.6	16	1	16348	11378.3
203.1	902.4	16	1	10854	4672.9
208.3	1111.7	16	1	10746	23039.0
618.1	920.8	16	1	12412	9612.5
640.2	1082.8	16	1	17170	9106.3
654.6	974.3	16	1	12496	9033.4
723.1	978.3	16	1	12822	4620.9
1823.4	1378.2	16	1	10837	6054.9
168.6	1524.4	17	1	10520	18741.5
601.8	990.1	17	1	17068	7686.9
742.8	1075.3	17	1	12908	12274.0
795.1	1104.0	17	1	13129	9534.4
882.1	1012.3	17	1	15576	15339.7
947.9	1661.6	17	1	10694	8076.2
1584.1	1303.9	17	1	10720	14495.3
504.3	954.3	17	1	10759	14500.3
553.5	593.9	17	1	10764	7585.1
646.3	972.8	17	1	12496	6498.5
664.4	947.8	17	1	12530	7420.2
669.5	926.5	17	1	12630	6488.8
671.1	888.4	17	1	11529	7693.4
693.4	1099.0	17	1	10781	10027.7
701.7	1014.2	17	1	12682	6974.8
775.0	1021.4	17	1	12930	7968.2
853.2	1091.0	17	1	10797	7046.9
879.1	92.7	17	1	10688	9370.9
1162.8	885.9	17	1	10813	11900.3
1362.2	1269.4	17	1	10712	11038.6
2018.1	754.9	17	1	10844	11714.5
262.3	46.4	17	1	10749	12548.8
610.3	1092.9	17	1	17161	8060.8
626.6	1134.8	17	1	16923	4722.4
647.2	1106.5	17	1	11275	6415.0
648.3	1188.0	17	1	11349	5551.4
654.9	876.2	17	1	12506	7490.3
666.6	1212.5	17	1	11525	9608.1
669.3	1096.2	17	1	12588	9960.9
671.5	1210.6	17	1	11525	11565.5
676.8	1108.8	17	1	11268	4109.3
717.8	762.7	17	1	10558	6328.0
807.3	1123.2	17	1	13149	6609.5
1369.4	1001.6	17	1	10713	8871.9
1641.9	1162.8	17	1	10831	4839.0
759.0	1080.4	17	1	12944	19996.4
236.3	471.5	17	1	10527	8783.4
796.2	1056.9	17	1	10898	6981.7
2008.2	1691.0	17	1	10944	10547.3
579.6	1539.3	17	1	10870	6303.6
622.3	1471.6	17	1	10873	6921.2
645.7	1097.3	17	1	11391	4822.6
720.9	1098.8	17	1	12845	5328.9
692.8	1191.6	18	1	10880	10896.6
502.0	1511.6	18	1	10758	14193.1
535.9	1697.3	18	1	10762	11029.1
617.3	1128.7	18	1	12402	5923.8
621.9	1187.5	18	1	10771	7940.3
641.0	1001.8	18	1	15418	17403.3
644.3	1024.6	18	1	11503	7630.9
668.8	1184.6	18	1	11358	6768.8
672.5	1156.7	18	1	11556	8610.3
680.9	1158.0	18	1	11556	17012.6
728.6	1124.1	18	1	17210	9182.0
738.3	1059.3	18	1	16719	16042.0
765.6	1098.8	18	1	16387	9810.8
768.1	1138.7	18	1	16351	8010.3
770.6	1084.7	18	1	12945	10072.7
793.6	1045.3	18	1	17128	9707.4
793.6	1118.4	18	1	15528	6609.6
1363.9	665.2	18	1	10918	11525.2
1466.7	1184.6	18	1	10924	13860.5
1654.3	804.3	18	1	10930	6538.0
1755.8	1563.9	18	1	10937	11839.2
266.7	45.2	18	1	10749	6743.8
302.7	289.2	18	1	10752	5315.1
460.7	1728.6	18	1	10864	6253.6
484.4	869.8	18	1	10866	6551.8
688.6	1125.4	18	1	12794	6968.5
689.3	1134.8	18	1	16676	5635.2
702.1	1095.6	18	1	12844	5056.5
702.5	1108.8	18	1	12799	4482.7
715.2	1132.1	18	1	10888	3522.7
719.3	1004.8	18	1	10675	6312.6
735.7	1019.6	18	1	11692	4709.4
739.0	1016.4	18	1	11692	6954.2
819.6	1093.0	18	1	13207	9434.2
956.4	1130.8	18	1	10904	4631.2
2022.8	1505.9	18	1	10945	8875.8
685.1	996.0	18	1	10778	16139.3
707.3	1116.4	18	1	11042	11214.1
182.8	953.4	18	1	10853	7576.8
655.8	1147.6	18	1	11279	9210.8
667.5	1117.5	18	1	11285	7031.2
687.4	1076.4	18	1	17021	12167.5
735.3	903.0	18	1	12833	10665.2
1030.9	1706.5	18	1	10986	12353.3
588.4	1621.4	18	1	11030	8015.9
700.8	1171.8	18	1	11643	5468.8
2005.3	791.4	18	1	11011	6130.7
685.7	979.2	19	1	12601	8514.7
711.6	1059.3	19	1	10885	17243.9
718.1	1798.9	19	1	10976	11774.9
737.5	1126.0	19	1	16344	16777.0
1096.4	1077.8	19	1	10909	11126.1
1839.0	1854.0	19	1	10940	14463.3
316.1	156.2	19	1	10955	16725.7
431.1	416.5	19	1	11023	13796.8
678.2	1122.9	19	1	16675	6910.9
701.3	1076.4	19	1	16717	7686.6
706.1	1129.9	19	1	12801	6054.7
768.5	1061.9	19	1	10897	11783.5
773.4	1128.6	19	1	16348	5406.2
1067.9	1027.2	19	1	10805	9430.3
1473.9	1728.0	19	1	10998	9884.3
2043.0	1996.3	19	1	11012	21988.3
18.9	1985.1	19	1	10947	5855.6
464.7	1271.7	19	1	10865	8355.9
645.4	1255.5	19	1	17172	7046.9
671.6	1164.9	19	1	10779	7159.8
712.7	979.8	19	1	12823	5063.5
745.0	1041.3	19	1	17215	5987.4
798.0	1106.0	19	1	13132	15889.4
806.8	1084.9	19	1	11825	6501.7
848.2	894.5	19	1	10981	8598.5
1238.8	1272.8	19	1	10915	7429.3
687.6	1005.4	19	1	17086	8860.8
865.6	467.9	19	1	11051	11719.4
674.6	1075.2	19	1	11532	8306.6
1400.5	795.5	19	1	11065	9188.4
1560.0	1050.9	19	1	11069	6655.5
442.1	756.8	20	1	11024	16762.2
731.4	1149.3	20	1	12878	20036.3
746.4	1142.9	20	1	10894	36763.9
2029.9	1490.8	20	1	11083	20451.0
93.5	895.3	20	1	10850	6323.3
579.8	1427.3	20	1	17208	6259.7
623.0	1102.3	20	1	12329	6506.6
698.1	1079.9	20	1	12749	12554.3
784.6	1081.6	20	1	10794	6991.2
841.0	1092.7	20	1	10797	6917.5
936.6	1775.2	20	1	10984	14254.0
650.4	1097.0	20	1	11281	5886.4
651.1	1177.7	20	1	11357	6087.9
684.4	698.7	20	1	10878	6213.9
686.8	1198.1	20	1	15466	6181.7
733.7	1065.8	20	1	16724	5481.1
736.6	1015.8	20	1	11692	10466.5
762.2	1108.9	20	1	16959	4826.8
914.8	1232.8	20	1	11053	5564.9
1245.2	1067.0	20	1	10993	7478.0
1486.6	1746.7	20	1	11068	6527.2
2021.0	1505.0	20	1	10945	5302.1
886.0	282.2	20	1	11118	12584.3
1093.4	1448.6	20	1	11124	13749.0
334.4	1290.2	21	1	11021	19040.4
679.4	1154.9	21	1	11558	14561.4
443.1	933.8	21	1	11097	12295.5
676.3	1071.3	21	1	10877	11015.4
1332.6	1650.5	21	1	11061	9218.6
163.5	1127.3	21	1	11018	11094.2
342.3	1069.3	21	1	11090	6223.1
472.0	1719.4	21	1	11098	6179.3
616.4	1099.0	21	1	11033	6937.3
658.0	1075.0	21	1	11372	14443.7
664.4	1142.8	21	1	11555	5384.3
680.2	1096.0	21	1	16279	8363.9
728.7	1157.6	21	1	12880	5108.3
740.2	1064.1	21	1	11044	4621.1
746.0	1142.0	21	1	10894	32642.8
752.2	1067.0	21	1	12909	6392.4
763.1	987.5	21	1	16396	8575.4
849.1	1230.6	21	1	11050	5411.5
1325.2	910.0	21	1	11060	14075.7
1655.1	223.8	21	1	10929	6379.2
758.4	1118.2	21	1	16353	12220.2
663.6	1064.4	21	1	17155	6788.5
683.3	1074.8	21	1	17021	9016.5
714.3	1154.8	21	1	17182	4150.9
778.7	1333.7	5	2	1274	11773.1
778.9	1355.0	5	2	1275	28346.3
810.1	1034.9	5	2	1399	4153.6
881.7	972.1	5	2	1620	4190.2
945.2	1606.8	5	2	1773	5764.7
174.8	1156.7	6	2	81	21291.7
256.5	1293.7	6	2	173	25832.4
421.3	885.5	6	2	401	30478.4
573.1	1315.0	6	2	682	26212.2
583.3	1208.9	6	2	687	27338.9
611.6	1190.0	6	2	762	30794.6
703.3	844.3	6	2	1049	23010.3
735.0	1519.9	6	2	1110	30654.9
800.8	1412.3	6	2	1337	27566.8
822.1	1342.2	6	2	1441	23780.9
832.5	581.2	6	2	1462	29389.4
1019.3	778.1	6	2	1892	25664.1
1056.4	1211.1	6	2	1972	31327.2
1260.2	1192.5	6	2	2433	24024.4
1266.7	1304.1	6	2	2455	29162.8
1289.8	1502.3	6	2	2533	31491.7
1332.9	1339.5	6	2	24773	21640.4
1347.3	1403.9	6	2	2706	26357.7
1389.2	1560.1	6	2	10223	48350.3
1516.1	1392.3	6	2	24866	24375.2
1533.0	1189.7	6	2	3183	22801.4
1611.4	1169.6	6	2	3423	28287.7
118.8	1307.3	6	2	47	16563.0
133.1	1150.9	6	2	52	10710.2
218.6	823.2	6	2	133	11978.9
245.0	1165.6	6	2	4905	12327.0
255.8	842.3	6	2	167	10215.6
276.0	621.9	6	2	197	15017.6
278.4	909.1	6	2	196	11984.8
288.9	1580.4	6	2	216	28085.0
289.1	1300.3	6	2	215	12999.9
307.3	1390.4	6	2	244	7186.0
315.0	951.6	6	2	248	17414.7
327.9	1291.8	6	2	5350	11475.0
340.6	1242.6	6	2	5447	12686.7
386.4	1195.8	6	2	5642	9522.2
404.0	821.7	6	2	376	24912.7
423.3	1416.2	6	2	24409	11282.7
440.4	1168.5	6	2	422	23466.7
444.8	1462.9	6	2	424	21674.4
468.0	813.0	6	2	466	21601.9
475.1	831.4	6	2	474	15151.2
478.2	1435.9	6	2	476	17235.0
500.0	1452.8	6	2	514	13162.9
513.3	1292.3	6	2	536	9782.1
518.3	1301.4	6	2	537	16129.2
518.8	969.9	6	2	24441	22156.5
525.5	888.6	6	2	552	18753.8
537.1	1206.4	6	2	579	16026.3
542.2	1184.5	6	2	593	16628.9
546.9	772.2	6	2	610	10526.2
550.6	750.2	6	2	601	12983.2
551.6	1200.2	6	2	624	12141.7
566.9	1196.8	6	2	667	10590.5
568.8	744.2	6	2	664	8904.2
582.0	1193.6	6	2	6550	14984.2
597.6	931.6	6	2	736	11928.0
607.2	725.7	6	2	765	12283.3
614.6	1076.2	6	2	783	16088.2
626.0	1191.1	6	2	811	14392.1
630.7	1366.2	6	2	24498	11369.8
639.2	718.8	6	2	845	12077.0
644.0	1662.1	6	2	6845	23912.3
645.6	1183.8	6	2	870	10574.3
653.5	1241.3	6	2	908	14045.8
655.3	820.2	6	2	25362	8847.8
661.3	1266.6	6	2	924	24617.1
663.8	1369.0	6	2	930	8927.6
670.0	1481.9	6	2	936	18634.4
687.2	1151.2	6	2	995	18216.5
697.4	1250.1	6	2	1022	13406.2
698.5	955.2	6	2	1016	12427.2
703.4	852.3	6	2	1036	12470.1
705.6	838.6	6	2	1049	17442.8
710.0	1496.4	6	2	1053	10935.4
710.9	927.2	6	2	1044	9812.4
712.6	1376.4	6	2	1071	30099.4
724.0	895.5	6	2	1091	8550.2
725.3	1439.7	6	2	1104	11125.2
728.8	1549.6	6	2	1113	12614.7
742.1	840.3	6	2	1145	10707.0
756.0	1461.8	6	2	1198	14291.2
761.2	1475.2	6	2	1229	13528.4
764.6	1201.9	6	2	1217	13448.3
773.0	936.5	6	2	24558	9262.5
779.7	1308.7	6	2	1288	12425.8
783.4	664.5	6	2	7592	17739.5
789.1	864.0	6	2	1314	8264.6
793.5	843.8	6	2	24570	11455.9
793.1	951.7	6	2	1328	14955.5
795.3	1069.3	6	2	1298	12180.1
801.5	1082.7	6	2	1339	7284.7
804.2	1202.9	6	2	1365	13093.5
808.5	392.5	6	2	1386	21389.0
810.4	1622.2	6	2	1367	4037.9
816.3	1353.1	6	2	1433	9015.6
817.6	1323.6	6	2	1437	9310.5
819.2	842.7	6	2	1434	10743.8
835.0	459.1	6	2	1494	10563.7
843.1	1510.6	6	2	24611	13827.1
860.6	812.6	6	2	1561	16301.4
862.5	803.9	6	2	24619	6951.0
875.5	1275.8	6	2	1622	12988.2
884.6	804.6	6	2	1643	16269.4
891.6	923.6	6	2	1660	12456.1
894.2	1247.7	6	2	1668	15766.0
897.8	1220.1	6	2	1683	13215.6
901.3	808.7	6	2	1681	13734.2
901.0	1606.2	6	2	1678	9400.7
907.5	801.0	6	2	1695	19852.0
906.6	1522.3	6	2	1701	9996.3
918.3	363.8	6	2	1729	13041.1
921.9	1538.5	6	2	1736	14616.9
946.0	204.7	6	2	1791	18303.0
948.6	454.0	6	2	8323	13098.8
1012.4	1104.6	6	2	1919	13571.4
1030.2	1106.8	6	2	1919	20396.7
1032.0	863.8	6	2	1927	21061.8
1032.2	1119.9	6	2	1923	17314.8
1046.5	1250.1	6	2	1954	20623.8
1056.7	1143.1	6	2	1965	18201.5
1059.8	727.6	6	2	1969	13006.0
1069.1	767.2	6	2	1993	10496.9
1075.9	1127.8	6	2	2005	22994.8
1094.3	1318.1	6	2	2060	18915.8
1129.5	689.2	6	2	24655	15678.2
1144.0	1570.2	6	2	24658	12027.7
1176.0	1379.7	6	2	2205	15421.5
1183.9	1184.4	6	2	2224	11469.4
1191.9	1644.5	6	2	2238	12750.7
1195.8	1394.4	6	2	2246	13606.2
1203.0	508.4	6	2	2265	13916.2
1209.9	508.3	6	2	2304	14354.7
1214.7	1268.3	6	2	2292	11581.9
1220.4	721.5	6	2	2341	15120.5
1222.3	1349.5	6	2	2348	12629.3
1229.7	1373.8	6	2	2368	15133.0
1246.1	1356.8	6	2	2402	20213.6
1246.3	1581.2	6	2	2407	13509.7
1252.4	1238.7	6	2	2418	16720.0
1254.0	1310.3	6	2	2419	13866.6
1258.7	1282.7	6	2	2439	13600.1
1259.0	1541.9	6	2	24717	9152.7
1268.7	1461.3	6	2	2470	14086.1
1269.6	1390.1	6	2	2473	19108.7
1271.9	461.2	6	2	2488	19948.2
1272.2	1533.4	6	2	2487	14034.3
1276.1	1070.4	6	2	2494	9191.1
1282.0	1266.7	6	2	2511	19443.0
1285.5	1664.4	6	2	9669	22753.9
1289.5	888.9	6	2	2542	21764.1
1290.4	1569.5	6	2	2546	15750.1
1292.3	1611.8	6	2	24749	12218.3
1294.6	1212.1	6	2	2558	11411.0
1296.0	1195.3	6	2	2557	9085.5
1304.0	495.7	6	2	2582	19317.8
1311.3	906.8	6	2	2602	8842.9
1335.7	1326.6	6	2	2658	19508.8
1336.9	269.1	6	2	2675	12035.7
1365.1	1495.1	6	2	10105	10568.2
1369.3	1270.0	6	2	10116	17883.9
1376.0	1797.3	6	2	2788	14001.8
1377.8	1281.2	6	2	2781	11228.2
1378.5	1245.4	6	2	18137	10945.4
1381.5	1319.5	6	2	2802	13895.4
1388.5	1201.1	6	2	2801	20421.3
1389.0	1535.5	6	2	2811	14826.9
1393.6	1280.6	6	2	2820	11736.3
1393.6	1342.7	6	2	2821	18420.6
1394.6	1188.4	6	2	2828	16439.1
1399.7	1258.5	6	2	2850	12659.0
1404.5	1296.9	6	2	2853	12692.4
1407.8	1348.3	6	2	2871	7665.4
1415.6	1572.7	6	2	2896	7678.3
1416.6	1372.7	6	2	2892	16123.0
1420.4	1584.2	6	2	2897	12702.7
1426.7	1308.2	6	2	2905	8827.9
1429.5	1137.8	6	2	2925	6663.2
1444.1	1214.3	6	2	25668	20847.3
1450.1	849.8	6	2	10570	14793.8
1457.5	597.2	6	2	2989	14922.0
1471.5	1124.4	6	2	3030	17963.7
1488.2	1165.6	6	2	3057	15465.8
1488.5	1250.7	6	2	24840	10046.2
1532.2	1181.5	6	2	3183	21409.9
1536.6	1262.0	6	2	3198	8787.7
1538.3	717.8	6	2	3191	18433.2
1545.4	345.0	6	2	3239	13858.9
1545.9	1078.2	6	2	3232	9894.7
1545.8	1094.9	6	2	3240	15843.7
1576.1	1359.7	6	2	24920	17096.5
1585.7	459.5	6	2	3341	18697.9
1587.7	1158.8	6	2	11416	16482.2
1589.9	1267.0	6	2	24930	18837.1
1594.4	1196.4	6	2	3374	12575.3
1596.0	1267.1	6	2	24930	14908.8
1597.7	1038.8	6	2	3347	27214.3
1605.1	1356.6	6	2	11493	11493.9
1608.9	1381.9	6	2	3419	20434.6
1616.1	1125.8	6	2	3449	28910.3
1622.7	1290.0	6	2	3460	7475.4
1624.6	534.0	6	2	3461	18467.4
1628.0	1269.1	6	2	3471	17173.4
1635.0	1160.1	6	2	3478	14286.7
1639.5	435.4	6	2	3495	7059.8
1651.2	1257.0	6	2	11828	18076.9
1662.9	1252.5	6	2	11891	18385.1
1676.0	1166.6	6	2	12003	20519.8
1694.4	1142.5	6	2	3594	13433.8
1703.2	1001.6	6	2	3598	15605.9
1743.9	1105.9	6	2	3643	14825.6
1748.2	1362.5	6	2	3650	21451.2
1890.7	1021.1	6	2	3759	13490.0
1943.1	1062.9	6	2	3777	10815.4
170.0	1161.4	6	2	4422	4130.2
190.6	963.7	6	2	93	5485.6
191.2	981.5	6	2	97	11873.5
210.1	864.8	6	2	24348	7950.3
212.8	981.3	6	2	129	5841.9
224.9	949.6	6	2	134	8347.9
229.8	1362.1	6	2	143	9792.3
236.0	1528.3	6	2	148	8611.0
262.6	632.4	6	2	177	4420.5
296.6	853.7	6	2	226	4573.8
315.5	863.0	6	2	246	16676.6
323.2	1295.4	6	2	5350	8969.9
333.0	1371.7	6	2	276	4585.0
339.7	1113.5	6	2	289	7906.9
347.7	928.8	6	2	296	7993.1
361.5	905.5	6	2	326	6312.9
366.9	1269.0	6	2	341	5440.3
415.8	1265.9	6	2	394	6315.7
417.2	728.1	6	2	389	9260.9
451.3	1225.3	6	2	440	8284.6
457.6	943.6	6	2	443	6048.0
476.9	950.2	6	2	473	5906.7
499.7	862.6	6	2	506	7481.4
528.6	1105.2	6	2	568	7509.3
533.2	576.2	6	2	564	6821.5
533.7	1237.3	6	2	554	12500.7
545.9	1099.1	6	2	599	10731.7
551.4	1434.0	6	2	619	11563.4
550.9	1463.8	6	2	24458	4233.8
556.2	1237.9	6	2	629	7456.8
558.9	1176.3	6	2	647	16071.0
558.8	551.7	6	2	632	4393.6
560.5	1753.7	6	2	6473	8995.8
560.8	914.3	6	2	24465	6136.2
575.3	1153.5	6	2	686	7736.2
574.9	1337.9	6	2	24469	4707.3
580.1	1200.5	6	2	6550	6464.3
585.6	1072.8	6	2	678	4353.0
588.8	1277.6	6	2	723	6915.6
601.2	851.7	6	2	752	8141.8
602.5	1341.0	6	2	768	4401.5
604.3	771.0	6	2	751	7671.7
606.0	1184.4	6	2	762	11740.3
612.2	1433.7	6	2	24479	8205.6
618.6	1172.5	6	2	799	4875.8
621.9	1436.9	6	2	814	9790.8
624.9	1338.8	6	2	818	9260.0
627.6	822.3	6	2	820	9405.4
629.9	799.2	6	2	816	6309.8
656.4	1312.3	6	2	899	7593.8
668.3	941.1	6	2	940	8276.8
672.4	926.5	6	2	951	7138.6
687.3	1536.6	6	2	985	9123.6
688.8	1377.6	6	2	987	5879.8
691.6	1114.4	6	2	998	9935.3
700.4	1505.2	6	2	1031	6546.5
716.2	905.0	6	2	1051	7960.5
717.4	520.5	6	2	7209	6571.8
723.0	618.2	6	2	1089	8379.1
726.0	624.2	6	2	1089	7915.1
726.7	658.1	6	2	1090	7840.9
727.1	950.4	6	2	1094	16274.0
733.3	1207.4	6	2	1124	8335.4
735.7	1439.1	6	2	7332	10077.6
741.8	869.8	6	2	1141	4535.8
742.7	1333.3	6	2	1152	6545.0
746.0	499.2	6	2	1160	7609.3
747.8	1024.2	6	2	1176	7781.5
763.5	1467.3	6	2	1208	7935.6
768.2	1307.9	6	2	1227	4245.8
770.0	1457.7	6	2	1238	6956.1
770.6	851.5	6	2	1232	7953.3
777.3	559.6	6	2	1265	5669.0
778.5	844.7	6	2	1261	4753.4
788.7	1341.4	6	2	1321	5077.0
793.6	187.6	6	2	1332	7940.9
792.7	804.0	6	2	1323	4901.4
794.2	987.6	6	2	1309	9852.7
802.3	1313.1	6	2	1385	10442.3
801.6	1453.1	6	2	24577	3613.6
806.1	838.6	6	2	1383	7139.8
807.2	1169.2	6	2	1379	11399.8
809.0	852.9	6	2	1388	7526.6
811.7	485.7	6	2	1410	7331.6
812.2	1133.0	6	2	1418	5479.9
813.3	1239.5	6	2	1400	5627.3
824.9	928.7	6	2	24588	6424.2
825.8	488.6	6	2	1445	4729.5
828.4	820.2	6	2	1469	6314.1
834.9	1277.4	6	2	1488	5961.4
850.7	1562.1	6	2	1550	4934.9
852.7	1309.3	6	2	1538	6935.8
852.7	1354.3	6	2	1564	12397.6
860.7	1492.1	6	2	1575	5106.2
862.0	1509.4	6	2	1585	8538.5
867.4	1614.6	6	2	1598	6446.5
868.2	280.9	6	2	1589	12186.0
875.0	367.8	6	2	1613	4347.5
876.6	1574.9	6	2	1621	6448.1
892.6	693.8	6	2	1653	8319.4
893.4	303.5	6	2	8159	6352.6
895.7	783.8	6	2	1676	3487.9
900.9	851.5	6	2	8206	9058.1
901.2	864.8	6	2	1672	6689.7
905.7	1622.5	6	2	1699	5429.4
906.5	1462.5	6	2	8196	10150.9
918.7	785.3	6	2	1711	5340.4
922.6	1190.6	6	2	1735	7136.4
937.2	1722.6	6	2	1786	7083.9
955.3	1044.0	6	2	1804	9057.0
994.2	1618.2	6	2	1869	11054.8
1000.2	1410.4	6	2	1872	10910.2
1006.7	955.7	6	2	1889	7629.9
1009.4	804.3	6	2	1894	7913.3
1014.7	795.0	6	2	1893	5718.1
1019.3	598.9	6	2	1914	5780.7
1018.9	1321.6	6	2	1906	4391.0
1030.4	1212.6	6	2	1910	9861.3
1030.5	713.9	6	2	1943	8215.7
1038.4	922.5	6	2	1934	5448.2
1041.8	2035.0	6	2	15569	5520.8
1048.8	414.9	6	2	8731	5802.7
1059.4	486.7	6	2	1973	7196.2
1063.0	1440.0	6	2	1991	4369.3
1073.2	330.0	6	2	2011	8235.2
1073.7	640.3	6	2	1999	11565.5
1089.2	552.3	6	2	2041	6725.0
1098.6	1198.6	6	2	8897	3549.4
1106.6	539.8	6	2	2084	8090.6
1109.8	727.6	6	2	2068	9869.7
1114.4	545.6	6	2	2102	8874.0
1115.5	1348.9	6	2	2095	8183.0
1121.8	911.6	6	2	2104	4279.1
1128.8	1411.0	6	2	2113	7243.1
1133.5	666.5	6	2	9019	5024.5
1142.5	706.6	6	2	2153	7495.1
1143.6	1074.3	6	2	2144	8710.0
1154.1	1065.9	6	2	2167	6300.8
1153.9	1328.1	6	2	2161	8145.7
1159.0	1339.6	6	2	2175	12301.6
1168.4	1227.2	6	2	2196	5017.1
1173.3	1184.5	6	2	2194	9304.5
1174.1	1398.1	6	2	2198	7737.1
1176.5	1690.8	6	2	2206	9944.9
1189.5	1317.4	6	2	2233	7259.9
1197.6	1265.3	6	2	2242	10607.0
1199.0	898.1	6	2	2262	31934.1
1209.2	1177.5	6	2	2264	9015.6
1212.3	1465.3	6	2	2311	8246.6
1215.0	1375.7	6	2	2325	8874.4
1216.8	1570.2	6	2	2294	6975.8
1227.8	1236.8	6	2	2338	5636.3
1232.5	1572.0	6	2	2362	10137.3
1253.3	1384.3	6	2	2423	4755.0
1254.0	1067.9	6	2	2430	6802.8
1255.0	1395.8	6	2	9582	7051.5
1258.1	728.6	6	2	24713	10530.1
1261.0	1305.4	6	2	2455	23873.5
1261.1	1026.6	6	2	2452	12812.9
1262.7	869.5	6	2	2443	12443.3
1267.8	706.1	6	2	2460	8358.1
1267.7	869.5	6	2	2443	11334.6
1276.8	1673.0	6	2	2499	3983.5
1278.7	1249.0	6	2	2498	9054.6
1293.2	2020.6	6	2	2548	6130.6
1296.5	1304.6	6	2	2560	6538.8
1298.5	486.8	6	2	24746	6117.6
1314.0	1552.3	6	2	2610	9466.7
1320.1	1315.0	6	2	2634	6437.7
1325.9	1373.6	6	2	15882	7388.6
1330.1	427.1	6	2	2641	5351.6
1331.7	1257.0	6	2	2653	16159.5
1332.0	1564.2	6	2	2647	4620.7
1335.3	1350.3	6	2	2673	6000.0
1342.7	1275.9	6	2	2686	6720.4
1360.1	1381.7	6	2	2735	3732.1
1371.2	1208.1	6	2	2779	9446.1
1371.2	1290.4	6	2	2781	4346.3
1378.2	1404.2	6	2	2776	9130.2
1394.4	1510.1	6	2	2815	5029.1
1406.6	1147.6	6	2	2868	8752.0
1409.9	1046.1	6	2	2862	8954.1
1421.6	1179.9	6	2	2908	7320.8
1425.2	1341.3	6	2	2915	11872.7
1425.6	1550.4	6	2	2916	5396.2
1440.7	1226.7	6	2	2955	3787.1
1443.2	1276.1	6	2	10512	5106.4
1451.6	1645.0	6	2	24828	6601.7
1463.8	652.8	6	2	3015	6316.3
1465.9	1077.6	6	2	3008	7241.4
1466.8	1289.3	6	2	3021	15492.2
1473.5	869.0	6	2	3036	8416.9
1486.9	1173.6	6	2	3057	6809.0
1499.9	1087.0	6	2	3093	8639.2
1505.3	357.1	6	2	3114	6383.4
1512.0	1170.6	6	2	10885	6032.2
1511.8	1332.1	6	2	3128	7933.7
1513.6	1062.4	6	2	3134	5611.2
1527.8	1300.8	6	2	3173	8856.7
1527.1	1382.2	6	2	3178	10364.4
1530.1	978.9	6	2	3172	9297.4
1539.5	1025.7	6	2	3221	7764.9
1542.3	1171.5	6	2	11146	4901.6
1544.5	1389.8	6	2	3235	20028.4
1550.0	552.7	6	2	3211	9290.9
1555.8	1136.9	6	2	11219	4320.0
1570.2	1058.3	6	2	3303	9919.3
1588.7	615.0	6	2	3342	7952.5
1594.5	1022.9	6	2	3378	7466.5
1600.9	1108.8	6	2	3381	7770.7
1602.4	1147.4	6	2	3407	4771.2
1608.5	581.1	6	2	3411	5866.0
1608.2	1262.3	6	2	3422	7327.4
1613.2	965.3	6	2	3428	7789.6
1618.5	1006.7	6	2	3438	5308.8
1653.5	477.8	6	2	3513	6633.3
1661.2	1241.0	6	2	3538	6983.3
1667.7	372.2	6	2	3542	7963.7
1699.0	423.7	6	2	12212	9708.3
1700.9	1733.9	6	2	3599	4723.9
1776.0	1629.2	6	2	12736	5639.2
1785.1	993.0	6	2	3695	10052.3
1805.1	1075.6	6	2	3716	7654.7
1804.7	1088.6	6	2	3713	4601.8
1837.2	423.7	6	2	25965	7920.9
1842.1	1149.3	6	2	13165	6124.9
1875.7	1083.5	6	2	3754	10193.3
322.1	1357.8	6	2	5351	24644.9
389.7	1285.2	6	2	25211	23817.7
537.7	1266.8	6	2	6342	25052.4
764.4	1363.7	6	2	7515	31166.4
1077.7	1248.5	6	2	8839	35240.0
1230.1	1605.6	6	2	9484	20066.0
1347.0	1491.7	6	2	10032	39085.0
1407.7	1398.5	6	2	10333	26959.3
1481.2	1476.7	6	2	10752	26759.6
1688.1	1305.0	6	2	12117	29721.5
9.6	817.1	6	2	3818	12027.9
35.5	713.6	6	2	3870	9355.5
132.2	1333.6	6	2	4238	5656.0
137.3	947.0	6	2	4270	14772.8
158.3	899.6	6	2	4380	11182.7
181.2	834.6	6	2	4486	11593.8
183.0	981.7	6	2	24334	10687.4
200.6	1066.8	6	2	4613	21186.4
207.9	1041.6	6	2	4654	16800.3
218.4	947.5	6	2	25081	17684.3
232.6	928.0	6	2	4824	12829.6
239.9	160.7	6	2	4864	14692.9
241.0	1515.3	6	2	4886	19774.7
246.5	839.6	6	2	167	13907.9
273.4	1329.1	6	2	5043	10582.3
331.6	1401.1	6	2	5366	15546.8
366.3	1402.8	6	2	5572	43533.1
383.0	1600.0	6	2	5624	12989.1
386.0	407.6	6	2	5639	40368.6
394.0	1196.9	6	2	5672	10150.9
405.5	1278.1	6	2	5737	10903.1
438.1	123.8	6	2	14760	14562.6
460.5	395.2	6	2	5999	14578.7
479.9	1336.8	6	2	6080	7641.1
508.2	984.9	6	2	6192	14663.3
516.4	847.6	6	2	6243	15218.5
526.7	949.7	6	2	6280	16910.9
551.0	1916.1	6	2	6412	12587.4
552.4	1119.4	6	2	6424	16889.9
555.1	736.3	6	2	6433	15394.5
558.7	567.0	6	2	6460	17996.7
558.6	1208.7	6	2	6468	11243.3
564.6	708.9	6	2	6485	5484.6
599.5	797.1	6	2	6632	15017.1
607.0	882.1	6	2	6694	11841.3
615.4	604.0	6	2	6715	14488.8
623.6	1271.6	6	2	6752	18500.2
631.9	1290.8	6	2	6826	13073.0
631.8	1345.0	6	2	6815	14043.2
654.4	1474.1	6	2	6940	11720.5
671.7	589.4	6	2	7002	24622.7
672.5	1403.1	6	2	7023	12313.9
676.8	979.6	6	2	981	9708.9
680.6	1247.1	6	2	7040	9774.5
687.6	1465.4	6	2	25373	13144.6
687.7	344.1	6	2	7096	22122.2
704.5	914.7	6	2	1041	13330.8
707.1	864.7	6	2	7174	14678.9
709.0	979.6	6	2	7203	10485.1
712.5	952.4	6	2	7233	20069.1
713.8	613.2	6	2	7224	13703.6
713.5	1289.8	6	2	7215	19675.9
721.1	783.8	6	2	7269	14036.5
721.8	1382.4	6	2	7261	18557.8
742.8	1285.2	6	2	7357	15595.9
749.8	421.2	6	2	7425	19373.6
753.7	363.3	6	2	7371	12775.0
759.6	1286.2	6	2	7500	14669.3
769.8	878.9	6	2	7505	17457.1
784.9	794.4	6	2	1303	16743.3
794.4	617.6	6	2	7704	16111.0
800.4	996.7	6	2	7732	16170.1
830.5	1352.3	6	2	1479	40241.6
835.2	1586.6	6	2	7923	14075.7
855.1	885.4	6	2	8003	15625.1
862.3	260.7	6	2	8046	24690.6
916.4	353.8	6	2	1729	21742.1
918.3	75.8	6	2	8247	15299.7
924.7	1493.9	6	2	8264	12457.2
938.1	1549.0	6	2	8338	25439.2
942.7	482.8	6	2	8359	25852.1
951.7	664.9	6	2	8393	19897.3
973.0	1059.0	6	2	8466	16870.1
1005.1	1340.1	6	2	8581	19822.9
1008.1	848.1	6	2	8611	12012.1
1011.6	649.6	6	2	8619	16862.5
1034.0	291.2	6	2	8696	15667.9
1035.3	752.7	6	2	8700	23190.1
1034.7	1313.1	6	2	8702	24795.1
1047.6	934.0	6	2	8750	15171.1
1062.2	1295.4	6	2	8788	25266.3
1084.0	665.8	6	2	8857	11560.3
1089.5	927.0	6	2	2031	14081.6
1092.2	954.8	6	2	8896	9127.9
1140.8	301.1	6	2	9083	15088.8
1188.2	1242.8	6	2	9287	18244.0
1190.6	829.7	6	2	9316	15067.6
1198.2	706.5	6	2	2256	16522.6
1223.9	746.3	6	2	9446	15013.2
1224.5	1332.8	6	2	9451	14255.6
1261.6	847.2	6	2	9617	13319.9
1267.0	1213.0	6	2	2474	20314.0
1281.3	1118.4	6	2	9713	20326.0
1337.5	1436.8	6	2	9973	10717.3
1352.5	1370.3	6	2	10044	9793.5
1357.6	1270.2	6	2	2719	15296.7
1394.5	1028.0	6	2	10196	19048.9
1413.6	10.2	6	2	24813	12775.1
1419.6	1437.3	6	2	10387	13802.4
1434.1	1393.4	6	2	10481	15472.9
1467.2	1437.7	6	2	10635	11136.8
1475.6	1422.8	6	2	10685	11706.9
1479.7	1112.3	6	2	10733	13244.7
1504.2	990.2	6	2	10884	25009.0
1514.0	567.5	6	2	10920	17450.8
1520.5	589.7	6	2	10991	16796.6
1524.6	1362.5	6	2	11012	18704.7
1540.5	1252.8	6	2	11077	11496.1
1559.0	616.3	6	2	11243	13517.7
1564.8	1239.0	6	2	11257	9034.3
1573.3	1171.0	6	2	11316	12032.3
1593.0	1305.9	6	2	11432	11607.7
1600.8	1766.4	6	2	11489	7786.6
1604.3	662.4	6	2	11516	40662.5
1605.2	1125.4	6	2	11505	15443.3
1618.1	1072.8	6	2	11589	15288.9
1628.2	802.1	6	2	11658	17028.1
1629.3	570.3	6	2	25838	10171.9
1629.0	1358.9	6	2	11691	17539.9
1634.7	634.4	6	2	11708	27790.8
1636.0	1316.9	6	2	11727	8006.8
1638.2	1376.3	6	2	3489	13604.5
1647.7	608.6	6	2	11816	14031.3
1650.3	1200.6	6	2	11820	26705.3
1666.2	1199.8	6	2	11915	12246.6
1679.0	1410.4	6	2	12043	13531.6
1682.4	1619.2	6	2	12035	21397.7
1692.4	1301.6	6	2	12117	19488.7
1706.5	1622.3	6	2	12241	20772.9
1718.5	1286.7	6	2	16596	18941.4
1765.0	1445.1	6	2	25939	5485.8
1815.9	755.0	6	2	13013	12374.7
1843.1	483.1	6	2	13171	18398.1
1865.1	365.2	6	2	13264	14976.4
45.0	932.6	6	2	3928	11793.5
113.0	439.9	6	2	4165	6248.5
149.9	665.1	6	2	4347	5333.6
169.1	1220.7	6	2	4428	23985.1
177.6	1100.3	6	2	4471	6058.7
198.4	1242.9	6	2	100	8369.6
209.3	1251.6	6	2	4656	9415.8
218.8	1167.9	6	2	4727	6116.1
220.8	1298.6	6	2	4750	9276.0
222.8	581.1	6	2	4762	6188.0
231.9	169.7	6	2	4776	5789.1
236.6	1029.8	6	2	4884	9215.9
238.4	1432.6	6	2	4850	6779.6
244.3	833.3	6	2	4893	6651.2
254.5	996.3	6	2	4967	14134.1
265.1	968.7	6	2	5038	6582.6
271.2	1268.8	6	2	5087	7161.0
278.5	844.1	6	2	5095	8463.3
282.1	1153.6	6	2	5125	11174.1
288.0	1760.9	6	2	5165	4655.7
288.6	697.8	6	2	5153	11441.2
293.0	1261.7	6	2	5179	8443.6
299.4	1302.9	6	2	26468	5032.6
298.7	1547.3	6	2	5217	7915.2
315.0	1198.6	6	2	5314	9183.6
323.1	132.3	6	2	5331	7235.9
335.7	1526.5	6	2	5400	5304.2
344.7	1073.7	6	2	5460	8302.9
352.0	1227.5	6	2	5484	10348.8
352.3	1263.3	6	2	5490	6728.5
362.6	1246.3	6	2	5523	6142.6
365.8	510.4	6	2	5558	7859.7
386.7	1122.2	6	2	5659	9425.6
406.8	1328.1	6	2	5742	7172.6
413.5	384.1	6	2	5771	5815.2
414.1	682.2	6	2	5796	7906.0
421.5	565.6	6	2	5820	6292.7
428.0	1259.4	6	2	5854	4899.8
440.7	1271.9	6	2	5899	4920.1
446.5	351.7	6	2	5924	13817.8
447.8	709.6	6	2	415	9138.1
464.0	177.2	6	2	5993	9249.5
469.8	860.8	6	2	6035	4074.5
476.5	1952.2	6	2	6101	7329.6
477.5	426.2	6	2	6045	5794.5
483.9	782.3	6	2	6093	10475.5
485.1	888.1	6	2	6098	9606.0
486.0	1420.9	6	2	6099	13705.2
487.9	570.0	6	2	6116	10645.0
493.7	1452.3	6	2	6146	6900.5
507.1	894.4	6	2	6196	7360.8
513.4	733.2	6	2	6226	4423.8
514.2	895.9	6	2	6229	7276.3
522.7	1758.5	6	2	14898	7617.3
534.3	1251.6	6	2	589	4326.5
539.1	965.8	6	2	6316	6419.2
550.2	672.8	6	2	6414	12394.5
551.8	647.7	6	2	6373	6287.9
552.9	1647.2	6	2	6422	8290.8
555.0	368.0	6	2	6445	16115.8
554.3	379.5	6	2	604	8740.3
554.5	806.0	6	2	6428	4714.2
559.0	1149.7	6	2	6453	8302.6
563.4	790.8	6	2	6487	10600.3
574.5	371.2	6	2	6531	9828.9
573.8	1398.1	6	2	6525	8333.8
578.3	1163.0	6	2	704	7760.8
579.0	560.7	6	2	710	4258.5
579.9	906.6	6	2	6545	5782.1
581.2	1419.3	6	2	6580	7520.0
585.1	1183.2	6	2	6586	4171.8
588.3	803.1	6	2	6608	4504.4
589.6	960.6	6	2	6585	9083.6
592.6	1334.8	6	2	6623	8153.0
607.2	808.3	6	2	6700	5952.8
625.8	269.0	6	2	6805	10510.5
642.3	1835.8	6	2	6889	6019.6
647.7	1502.8	6	2	6901	5816.3
649.5	1363.8	6	2	6900	8757.5
665.7	1166.3	6	2	6985	8086.5
669.4	576.0	6	2	6994	11339.8
672.1	1505.6	6	2	7018	8205.1
675.2	4.9	6	2	15094	13141.5
675.2	1331.0	6	2	7027	11243.4
681.8	1359.4	6	2	7062	8690.4
685.4	1505.3	6	2	7075	7805.3
692.3	576.0	6	2	7113	8836.9
700.3	395.1	6	2	7149	5948.1
700.3	586.5	6	2	7153	8638.0
701.1	980.8	6	2	7162	13056.9
712.1	1192.1	6	2	7226	6517.0
727.5	431.1	6	2	7315	9153.2
733.8	1369.8	6	2	7342	6784.2
733.2	1396.5	6	2	7321	6389.6
733.9	1510.0	6	2	7349	5782.1
735.8	1317.8	6	2	7358	9948.7
738.1	1261.2	6	2	7356	5056.5
741.5	1548.7	6	2	7387	10331.8
742.4	1421.5	6	2	7369	5124.9
742.7	967.0	6	2	7380	9093.9
745.5	948.0	6	2	1151	6899.9
746.3	300.3	6	2	7383	5904.1
752.6	1342.3	6	2	1180	9152.6
755.1	1483.8	6	2	7460	8885.6
762.1	1318.4	6	2	7492	3894.9
763.7	1328.1	6	2	1241	5897.7
767.0	1368.8	6	2	1245	6228.6
771.3	1354.5	6	2	7531	4517.0
779.5	1456.3	6	2	7573	5964.7
782.7	656.1	6	2	7619	6832.5
782.7	1259.6	6	2	15258	5930.2
789.3	319.3	6	2	7626	7636.2
789.1	688.6	6	2	7644	12177.2
789.4	1479.3	6	2	7603	7031.2
789.9	1227.4	6	2	7649	11595.7
792.7	1589.9	6	2	7701	4553.0
815.4	1381.8	6	2	7800	9217.0
818.9	1623.1	6	2	7808	4271.5
824.7	1195.1	6	2	7799	6863.5
851.0	923.6	6	2	7998	11459.2
850.5	1597.1	6	2	24614	4048.6
849.5	1974.9	6	2	24603	11657.4
905.3	1558.4	6	2	8210	7384.1
918.1	680.6	6	2	1730	6738.2
948.7	1560.0	6	2	24635	9284.1
952.1	1917.1	6	2	8385	4298.6
968.1	1353.5	6	2	8452	7058.4
987.0	1365.9	6	2	8514	6368.5
995.5	777.0	6	2	8539	8321.3
1007.0	591.7	6	2	8610	3759.2
1007.2	930.2	6	2	8598	11305.7
1014.4	558.8	6	2	8645	10445.4
1016.4	1463.6	6	2	8627	9138.9
1024.4	588.6	6	2	8679	4106.4
1027.9	1101.7	6	2	1902	6855.0
1044.0	778.5	6	2	8741	16051.3
1053.6	532.0	6	2	8752	7913.4
1057.9	1729.8	6	2	8779	6292.7
1062.8	591.8	6	2	8777	6512.1
1078.6	910.5	6	2	2030	11798.7
1078.5	1704.4	6	2	8842	6706.0
1093.7	1326.9	6	2	8900	5529.0
1097.0	906.9	6	2	8919	6997.2
1108.4	674.2	6	2	8962	14680.4
1110.9	641.2	6	2	8961	11190.1
1124.1	305.9	6	2	8975	8304.9
1131.8	1419.7	6	2	9022	6286.2
1135.8	533.2	6	2	9061	10622.6
1136.1	1191.2	6	2	9030	7422.5
1140.4	730.8	6	2	9056	16768.5
1158.2	150.0	6	2	9156	8390.8
1167.2	833.1	6	2	9172	8291.8
1188.1	729.1	6	2	9276	11712.3
1204.3	978.0	6	2	2290	7180.2
1209.7	1421.3	6	2	9382	8126.0
1219.6	875.9	6	2	2309	9882.0
1241.7	1532.4	6	2	9530	6561.3
1246.1	182.6	6	2	9544	6077.1
1247.9	1615.5	6	2	9559	9112.5
1258.6	1205.4	6	2	9619	11756.3
1260.3	1419.3	6	2	9630	7230.9
1262.9	194.4	6	2	9597	16001.2
1285.1	1177.3	6	2	2529	9866.8
1291.2	676.9	6	2	9748	9231.1
1292.7	1352.0	6	2	9753	7820.4
1305.1	1420.7	6	2	9813	10064.8
1305.6	299.5	6	2	9822	11280.7
1305.6	808.7	6	2	9800	8258.3
1317.4	942.2	6	2	9850	8986.2
1336.2	1399.9	6	2	2654	10491.6
1376.0	371.5	6	2	10163	12286.2
1388.0	600.6	6	2	10219	9007.1
1397.2	1152.6	6	2	10270	8547.8
1399.2	1111.1	6	2	10291	7293.7
1408.9	1483.3	6	2	10328	4287.0
1413.9	1412.6	6	2	2876	5307.2
1415.0	1631.1	6	2	10380	12844.9
1424.4	183.9	6	2	10420	5508.9
1425.6	1754.2	6	2	10405	9920.1
1434.0	1614.9	6	2	10409	6350.7
1439.5	619.4	6	2	10492	17679.7
1448.7	1393.4	6	2	10523	5446.0
1475.8	1441.8	6	2	24844	5000.6
1476.3	1730.7	6	2	10662	6857.5
1478.2	150.1	6	2	10703	5974.8
1479.8	647.8	6	2	10707	5281.9
1487.7	1554.0	6	2	10740	13331.8
1492.2	1072.4	6	2	10796	8461.9
1504.9	1468.3	6	2	10873	7653.6
1510.7	644.0	6	2	10962	8280.0
1511.2	1046.5	6	2	10937	6052.6
1515.8	1300.6	6	2	10971	10327.7
1516.7	1519.6	6	2	10994	7306.2
1528.9	1328.8	6	2	11049	8546.0
1531.7	1019.8	6	2	11068	8089.7
1541.6	1190.3	6	2	11136	7873.7
1547.4	1176.2	6	2	11176	6022.5
1550.5	418.6	6	2	11165	5938.9
1554.4	1284.7	6	2	11225	11092.3
1557.7	955.8	6	2	11251	7057.4
1560.8	1296.1	6	2	3293	9039.5
1565.5	1069.1	6	2	11287	9829.9
1566.4	695.8	6	2	11271	8993.3
1572.1	1232.4	6	2	11335	8718.1
1573.2	1227.0	6	2	11323	7335.8
1577.8	354.5	6	2	11350	5850.1
1582.6	584.1	6	2	16347	5970.8
1585.1	260.7	6	2	11406	7272.0
1591.8	831.9	6	2	11438	8023.3
1593.0	695.7	6	2	11449	7219.8
1594.4	266.4	6	2	11435	6093.4
1595.6	687.9	6	2	11440	5193.1
1595.3	1488.0	6	2	11447	13290.5
1601.4	250.2	6	2	11455	6568.0
1604.8	503.9	6	2	11523	4241.0
1610.4	1192.8	6	2	11519	4582.0
1618.5	518.9	6	2	11600	8643.0
1621.1	841.8	6	2	11627	5898.3
1623.2	1147.2	6	2	25833	13165.8
1631.0	1390.4	6	2	11697	8340.0
1636.0	1251.7	6	2	11710	8632.8
1639.0	405.7	6	2	25841	6083.7
1644.9	1231.5	6	2	11781	10460.1
1653.1	1318.5	6	2	11837	6960.6
1653.8	632.2	6	2	24960	6336.9
1663.2	1121.9	6	2	11920	5356.8
1665.2	1333.3	6	2	3549	10213.2
1685.7	1333.1	6	2	12078	7940.1
1687.9	1011.6	6	2	12107	12427.5
1700.8	964.3	6	2	12233	11146.0
1710.5	1303.4	6	2	12257	9040.8
1732.9	455.5	6	2	12449	9451.2
1742.2	425.0	6	2	12481	5127.9
1742.1	530.2	6	2	3638	7613.6
1750.5	1714.1	6	2	24986	11796.0
1753.0	781.2	6	2	12574	3958.2
1754.7	682.6	6	2	12593	7826.6
1766.2	455.3	6	2	12658	9496.6
1766.1	1710.1	6	2	12653	14415.2
1768.9	1699.2	6	2	12672	5294.2
1784.1	982.3	6	2	12797	6967.8
1785.3	587.0	6	2	12777	5361.6
1790.9	1774.0	6	2	12815	11979.4
1822.6	718.4	6	2	13045	13228.6
1835.1	972.3	6	2	13133	4658.9
1841.7	466.9	6	2	13157	10840.4
1847.8	1070.4	6	2	13200	4941.6
1863.1	464.6	6	2	13262	11839.1
1894.6	1397.8	6	2	13369	7983.9
1938.9	1189.2	6	2	13534	12220.7
1947.1	534.6	6	2	13548	11932.2
2016.9	515.6	6	2	13770	7397.8
271.7	1303.8	7	2	190	52443.5
296.8	1313.8	7	2	5171	49881.1
564.8	1287.8	7	2	653	51804.3
767.3	1378.4	7	2	7519	44315.2
1280.2	1508.9	7	2	2490	39302.2
1310.1	1976.4	7	2	9848	53166.7
19.8	874.0	7	2	3843	24110.6
25.2	925.8	7	2	9	16610.2
57.0	1016.9	7	2	3944	17577.2
59.3	261.1	7	2	3959	18230.9
69.4	980.6	7	2	27	16979.9
87.0	97.0	7	2	4065	28595.5
90.5	997.7	7	2	4063	21093.9
92.2	709.0	7	2	4096	28567.2
117.0	1089.0	7	2	42	34439.9
118.8	1140.1	7	2	24329	30857.0
139.3	1200.1	7	2	4292	23907.6
142.9	850.3	7	2	14116	30245.7
159.1	1080.5	7	2	4387	21498.1
175.2	1528.8	7	2	4459	21104.6
196.8	1143.4	7	2	4573	21776.8
203.3	989.3	7	2	25076	14929.3
210.9	1401.2	7	2	4649	32996.3
215.1	1605.4	7	2	4702	47125.6
225.0	1033.8	7	2	4771	23958.0
250.4	1537.1	7	2	4956	26833.2
253.5	1601.9	7	2	4980	18907.0
269.8	1444.3	7	2	5067	14906.7
273.4	1296.3	7	2	188	15193.9
288.6	1387.5	7	2	5144	22074.2
289.8	1276.8	7	2	5170	26796.1
291.5	577.5	7	2	5176	19715.4
297.4	1432.2	7	2	5225	36415.5
301.0	1841.4	7	2	5227	38433.2
303.8	1423.4	7	2	5248	30793.9
311.8	912.0	7	2	5283	15663.6
314.3	1503.4	7	2	5323	32995.5
316.0	1136.3	7	2	5298	27154.9
339.7	1014.8	7	2	5438	36759.6
340.2	1329.2	7	2	290	17405.5
343.0	1372.9	7	2	5439	19212.4
349.1	1481.1	7	2	5485	17018.2
358.4	1371.2	7	2	5491	25676.4
358.7	1197.9	7	2	5529	24923.3
367.4	1461.9	7	2	5549	34915.8
375.4	1192.6	7	2	5608	25912.2
382.0	1270.0	7	2	25207	38332.8
388.3	1324.0	7	2	5673	22983.4
398.9	1265.5	7	2	373	26697.7
406.0	727.8	7	2	384	24932.5
434.3	1215.3	7	2	5866	26059.1
437.5	820.6	7	2	416	34401.9
447.1	543.2	7	2	5914	32575.7
463.4	973.7	7	2	456	33725.0
469.1	1831.7	7	2	6038	24216.9
480.6	703.6	7	2	6084	16683.5
481.7	1455.8	7	2	6095	22204.8
486.4	1379.4	7	2	6125	31721.0
511.2	1465.0	7	2	6190	28077.8
516.6	1407.7	7	2	545	13330.9
519.3	1245.3	7	2	6273	21001.5
520.5	800.1	7	2	6242	26186.7
521.2	1418.4	7	2	6265	31180.4
546.3	1115.3	7	2	6371	20315.1
547.6	1420.5	7	2	616	28530.6
551.1	984.0	7	2	6405	20312.5
551.3	1180.5	7	2	615	44404.7
560.2	1490.0	7	2	6441	23673.8
564.7	1352.9	7	2	6469	39803.5
566.5	1450.0	7	2	6497	17931.8
567.7	1260.5	7	2	668	21406.0
574.1	792.2	7	2	6535	47435.0
573.2	1369.2	7	2	683	11282.7
588.6	1197.5	7	2	722	17834.5
590.5	1215.4	7	2	727	16089.9
590.8	1408.8	7	2	6604	26305.9
595.8	1432.2	7	2	720	37343.0
600.2	1227.7	7	2	740	13593.4
601.6	1243.8	7	2	6667	23329.6
609.9	1355.4	7	2	6719	41730.7
615.6	814.1	7	2	6736	9717.0
615.1	1369.6	7	2	6742	30023.0
639.4	1140.6	7	2	822	22834.1
650.0	1652.0	7	2	6909	24784.3
651.5	735.6	7	2	6926	23302.4
666.6	1379.8	7	2	6987	31125.2
667.9	1258.0	7	2	6986	23006.4
678.9	1185.2	7	2	975	25926.8
682.8	1320.4	7	2	7080	25542.4
687.5	975.6	7	2	992	31314.7
690.3	1287.2	7	2	999	14522.2
691.6	1491.1	7	2	7115	45319.3
693.3	897.7	7	2	997	33139.2
698.2	1398.6	7	2	7107	30753.8
730.9	64.2	7	2	7333	31041.0
732.5	786.7	7	2	7319	26828.2
736.3	428.7	7	2	7315	24632.9
744.3	882.7	7	2	7390	21804.8
748.1	1554.5	7	2	15203	37427.1
753.3	1389.7	7	2	7438	21609.2
783.4	498.3	7	2	15253	27189.8
783.1	1347.3	7	2	1282	15728.6
784.0	991.1	7	2	1294	34623.7
789.0	1597.9	7	2	7655	14412.2
810.5	1368.8	7	2	7778	23090.2
812.7	1781.4	7	2	7806	35034.3
819.3	1445.0	7	2	7809	26098.1
845.5	871.3	7	2	1527	39258.8
850.1	1364.3	7	2	7985	29803.7
865.7	1363.6	7	2	8059	17503.3
876.0	692.4	7	2	1608	24814.8
894.4	1995.8	7	2	8168	35752.7
894.9	904.4	7	2	1644	17698.8
928.7	1579.7	7	2	1751	18110.6
950.3	1575.6	7	2	8364	26905.0
956.1	1534.9	7	2	1807	34792.9
967.2	1909.5	7	2	8437	19713.6
1020.2	664.5	7	2	8659	23329.2
1040.9	1144.8	7	2	8729	21875.3
1046.2	1718.3	7	2	1949	25764.8
1051.2	428.1	7	2	8709	27324.9
1061.0	718.8	7	2	1968	23111.8
1062.3	1319.8	7	2	1970	20340.3
1072.8	1098.1	7	2	8818	35963.9
1091.8	1115.5	7	2	2047	22578.9
1114.4	1292.2	7	2	2094	21842.7
1139.9	1695.3	7	2	9073	35558.9
1157.6	1402.0	7	2	2163	36136.4
1172.9	1608.9	7	2	2189	31501.0
1182.8	1457.1	7	2	9251	45610.2
1186.6	687.9	7	2	2222	29032.2
1195.7	1246.3	7	2	2241	28816.2
1199.2	1565.2	7	2	9335	38715.2
1202.8	256.5	7	2	9368	28776.5
1211.9	728.1	7	2	9380	36041.4
1227.3	782.4	7	2	9473	26087.1
1238.4	552.1	7	2	9471	37220.0
1239.3	1481.0	7	2	9529	25842.8
1256.0	802.3	7	2	9579	18306.6
1265.7	1294.4	7	2	2454	31189.7
1279.1	1642.1	7	2	9694	20053.9
1282.5	1391.1	7	2	2516	26420.6
1281.8	1652.4	7	2	9708	28002.1
1290.7	1113.8	7	2	9713	16226.6
1290.7	1294.0	7	2	9762	31244.5
1290.8	1460.6	7	2	2541	24576.9
1304.1	1556.9	7	2	2576	14947.4
1312.4	1317.7	7	2	2590	27091.3
1315.0	1890.9	7	2	9882	43465.5
1320.9	1171.1	7	2	9880	21576.7
1326.9	1704.1	7	2	9917	23934.9
1330.4	1822.9	7	2	9925	34592.9
1333.7	880.0	7	2	9947	30228.8
1335.2	1455.0	7	2	2674	17029.9
1336.8	1601.3	7	2	9978	28131.1
1341.7	1869.1	7	2	10004	30213.9
1343.0	1451.1	7	2	10002	20716.0
1344.1	393.7	7	2	9946	14716.3
1344.7	1875.9	7	2	10004	29895.4
1346.2	1105.5	7	2	10020	25411.8
1352.6	1477.4	7	2	10031	26463.5
1354.6	1170.1	7	2	10055	20920.8
1372.4	1245.8	7	2	10145	18632.9
1394.3	1177.9	7	2	25646	16756.6
1427.8	1424.0	7	2	10431	18743.1
1434.3	859.6	7	2	2933	21330.9
1444.3	1483.5	7	2	10516	38470.1
1451.0	1433.3	7	2	10546	25583.9
1452.2	1299.8	7	2	10535	17598.7
1454.2	1179.5	7	2	10576	47075.7
1456.1	851.3	7	2	10570	20322.9
1459.8	1871.2	7	2	10595	37127.9
1468.4	1451.2	7	2	10643	17918.8
1471.9	1688.6	7	2	25698	18982.1
1476.0	1642.7	7	2	10681	28551.8
1482.7	1738.9	7	2	10727	36166.0
1484.3	1122.9	7	2	10720	18287.7
1488.5	1017.7	7	2	25711	27534.0
1491.1	869.5	7	2	10802	21569.6
1504.4	1153.4	7	2	10885	15538.5
1505.6	1650.7	7	2	10907	24145.7
1512.1	1222.0	7	2	3123	29974.9
1512.6	1282.0	7	2	3119	25891.3
1515.7	1648.0	7	2	10907	29152.8
1522.4	1471.5	7	2	10993	22203.3
1528.1	1732.4	7	2	11053	14303.8
1531.1	1521.8	7	2	11009	22048.9
1532.5	326.7	7	2	11071	20894.9
1532.5	1256.7	7	2	11077	19800.8
1551.7	1722.1	7	2	3268	23418.0
1555.0	1257.3	7	2	3259	19005.4
1560.2	935.1	7	2	11250	22521.9
1563.9	1671.8	7	2	11275	19477.6
1575.0	1769.7	7	2	11326	27752.3
1583.4	1633.7	7	2	25798	43406.2
1584.8	506.8	7	2	16352	24098.9
1586.5	1769.7	7	2	11413	20195.9
1590.6	1095.0	7	2	11429	26278.5
1592.4	976.9	7	2	3360	60068.7
1598.7	722.3	7	2	11484	22700.4
1600.5	702.2	7	2	11500	17102.6
1608.3	565.2	7	2	11533	34752.6
1616.9	1044.0	7	2	11591	20147.9
1620.3	1496.0	7	2	3426	15772.3
1620.9	421.7	7	2	26436	14646.5
1624.6	1572.1	7	2	11639	26727.5
1632.9	1125.8	7	2	11726	31680.5
1646.5	563.2	7	2	11700	32299.3
1653.1	1442.9	7	2	11856	18534.5
1655.8	1701.7	7	2	11859	22852.4
1657.6	550.6	7	2	11850	20983.9
1665.5	715.9	7	2	11889	25744.3
1668.1	678.1	7	2	3554	21881.6
1686.4	708.6	7	2	12105	18643.6
1702.1	626.6	7	2	12168	29179.8
1708.1	1050.6	7	2	12193	21204.4
1714.2	1273.9	7	2	12338	27815.7
1715.9	1708.2	7	2	12324	24079.4
1722.8	1829.1	7	2	12340	29016.8
1751.1	1590.5	7	2	12542	18641.2
1756.8	1491.8	7	2	12629	20128.2
1776.7	1572.9	7	2	12758	22263.8
1779.9	842.3	7	2	12780	23128.6
1780.5	1384.9	7	2	12791	20235.5
1783.3	1404.7	7	2	12744	25640.8
1802.6	913.6	7	2	12901	28896.1
1814.6	371.5	7	2	12994	24882.9
1828.8	1633.0	7	2	13093	39082.4
1873.4	984.0	7	2	3751	51099.0
1876.1	1046.0	7	2	13290	18294.5
1902.1	741.1	7	2	13380	24860.1
1921.3	346.9	7	2	13444	25516.9
1922.3	510.3	7	2	13456	25763.7
1958.4	1597.3	7	2	13612	62225.5
3.9	1218.0	7	2	3814	12715.9
5.0	1373.3	7	2	3791	14418.0
10.8	1426.6	7	2	3828	20950.7
13.2	1447.8	7	2	3820	6896.2
13.3	1909.2	7	2	13881	18840.3
27.6	800.5	7	2	3847	13902.0
27.8	969.5	7	2	17162	9381.4
31.2	1270.0	7	2	3863	11167.8
31.5	1881.9	7	2	25025	12804.5
32.8	1283.7	7	2	3873	15720.6
33.8	1410.0	7	2	3880	13496.8
36.1	598.8	7	2	3875	15530.1
37.3	365.8	7	2	13	15486.7
45.4	727.9	7	2	3913	12221.9
47.1	1268.7	7	2	17	5694.8
48.3	714.6	7	2	3920	9681.5
52.2	261.0	7	2	3959	13541.7
54.6	690.0	7	2	3952	9466.7
54.6	925.8	7	2	25030	26647.9
57.7	983.1	7	2	3983	12544.9
64.2	142.9	7	2	3949	9107.5
64.2	1283.9	7	2	3978	17647.1
65.7	1522.3	7	2	3979	10068.8
79.8	1280.4	7	2	4050	13235.6
94.1	1191.9	7	2	4076	10743.4
107.6	1031.4	7	2	4134	10954.3
107.6	1157.5	7	2	4135	7469.2
114.8	464.2	7	2	4167	11385.7
124.5	1031.3	7	2	4190	15096.2
126.8	473.1	7	2	4217	22046.6
126.8	1000.5	7	2	4227	21363.1
130.1	106.9	7	2	4224	12195.3
132.2	831.7	7	2	4243	17348.1
133.2	1326.7	7	2	4238	12864.4
139.5	1171.8	7	2	17246	10536.0
140.8	602.6	7	2	4276	11367.9
141.4	2004.4	7	2	14105	11915.3
150.4	984.9	7	2	4342	12195.7
152.4	1055.4	7	2	4331	11043.8
151.9	1434.8	7	2	4373	13156.8
152.6	1381.8	7	2	66	8375.5
155.3	149.4	7	2	4378	7540.7
160.6	1432.8	7	2	4373	10507.5
161.2	1108.7	7	2	4383	9563.8
163.6	1513.8	7	2	4403	8247.2
165.3	1308.8	7	2	14179	12751.4
167.5	1139.9	7	2	4437	21015.0
168.4	1546.3	7	2	4439	9760.1
173.2	904.9	7	2	4462	15433.5
175.6	858.9	7	2	4456	12036.3
175.9	1513.8	7	2	14192	12291.8
179.6	382.8	7	2	4503	11097.2
180.6	174.0	7	2	4485	14287.3
180.2	1715.8	7	2	4508	6547.9
183.0	1222.3	7	2	89	18777.7
185.8	579.3	7	2	4525	15141.1
187.5	1079.1	7	2	4553	12462.8
188.1	1216.3	7	2	89	16347.1
189.3	1070.4	7	2	4501	14136.3
195.5	231.3	7	2	17303	11412.4
195.1	1044.2	7	2	102	8413.6
195.1	1521.8	7	2	4574	7710.1
195.9	1190.3	7	2	4561	13627.4
199.5	962.0	7	2	4612	17600.3
203.4	1407.2	7	2	14264	9032.0
203.6	141.0	7	2	4643	9943.1
203.8	1227.8	7	2	4635	8952.2
205.4	1004.4	7	2	4646	12375.7
207.1	1243.0	7	2	4670	13086.8
207.0	1670.8	7	2	4631	14368.0
209.2	189.5	7	2	4672	8321.0
209.7	1015.5	7	2	4647	6033.3
209.5	1085.7	7	2	110	11211.3
210.9	880.1	7	2	14284	11617.9
211.6	1226.1	7	2	4705	19406.1
212.0	1033.9	7	2	4700	10081.8
214.8	748.0	7	2	4703	14712.8
218.5	1220.5	7	2	4705	12437.3
219.0	793.0	7	2	4747	16657.6
220.2	1514.8	7	2	4741	6850.8
221.3	777.3	7	2	4763	9129.8
222.9	1418.7	7	2	4756	14489.9
225.3	1225.6	7	2	4788	11773.0
226.9	1149.7	7	2	139	13549.1
228.9	597.6	7	2	4785	10694.3
229.8	1108.1	7	2	4826	11621.4
231.1	1697.8	7	2	24359	7291.7
232.5	1266.4	7	2	4848	17289.6
234.4	954.9	7	2	4806	6154.7
234.0	1623.3	7	2	4862	11611.7
235.0	1151.5	7	2	139	6750.4
236.8	1633.2	7	2	4774	10229.9
238.0	903.7	7	2	4835	18326.9
240.9	406.2	7	2	4875	15894.8
241.0	1273.8	7	2	4848	12791.4
243.2	1284.4	7	2	4906	6580.1
244.0	1566.2	7	2	4920	11192.3
246.4	410.7	7	2	4882	9905.8
247.1	1152.4	7	2	4897	9682.8
249.9	853.4	7	2	4932	14681.0
253.2	818.7	7	2	4953	14788.4
255.0	1265.3	7	2	14421	7235.8
259.0	1018.2	7	2	5009	19729.7
260.6	1581.8	7	2	5014	9899.7
262.4	1660.3	7	2	179	11309.7
263.2	1103.1	7	2	5025	7474.7
264.6	985.8	7	2	5032	8313.5
265.5	1410.2	7	2	5020	15761.7
266.8	1365.2	7	2	182	12733.7
269.9	1530.4	7	2	5053	10356.6
271.7	1261.3	7	2	187	7419.3
272.8	1630.7	7	2	14463	23076.2
275.2	1699.1	7	2	5055	7797.7
277.3	333.6	7	2	5079	11095.0
277.6	780.2	7	2	5101	16905.4
277.2	800.4	7	2	5102	6521.9
276.9	1146.2	7	2	5090	7768.0
276.7	1565.8	7	2	5082	12142.4
278.0	685.2	7	2	198	8328.0
279.0	1165.4	7	2	24375	22564.3
279.2	1305.6	7	2	202	8619.4
283.0	1494.5	7	2	5107	10255.6
291.7	1908.3	7	2	5157	14597.3
292.1	1344.7	7	2	5198	25789.1
295.3	1663.1	7	2	5200	5682.2
299.0	652.0	7	2	5222	12725.1
300.3	493.6	7	2	5212	12975.5
300.0	1284.6	7	2	24381	20423.3
300.6	1866.2	7	2	5239	12424.3
301.8	1294.7	7	2	24381	18385.2
302.0	915.8	7	2	229	10821.2
301.7	1324.3	7	2	5235	13985.1
303.4	1980.6	7	2	5245	11009.8
307.4	677.2	7	2	25140	14368.3
308.4	1678.3	7	2	5286	11133.2
310.1	633.0	7	2	239	6715.4
313.4	525.1	7	2	5311	13406.9
314.6	1315.0	7	2	5326	11752.2
316.4	644.2	7	2	5282	17160.2
316.0	906.3	7	2	5315	10718.2
318.9	1435.0	7	2	5338	10870.5
322.3	1336.4	7	2	5327	5913.4
323.4	1188.3	7	2	5355	12633.7
325.0	180.9	7	2	5392	20138.9
327.8	1424.4	7	2	5370	5413.2
331.3	858.5	7	2	273	25378.2
331.8	1536.8	7	2	5419	19444.0
332.1	1173.2	7	2	279	9194.5
334.2	1040.7	7	2	25157	13120.6
335.9	1291.6	7	2	5411	13953.6
333.9	1446.1	7	2	5402	6654.1
335.3	465.8	7	2	5373	14562.0
338.1	1662.2	7	2	5425	14713.3
339.3	652.4	7	2	291	14658.1
341.5	1229.0	7	2	5427	9904.1
341.6	1220.0	7	2	5452	7342.8
342.3	1255.6	7	2	5453	12394.3
345.6	1281.5	7	2	297	13132.0
347.5	647.5	7	2	5456	15808.5
347.7	831.6	7	2	5467	22753.4
348.8	1397.9	7	2	5464	12317.0
350.3	1172.1	7	2	5461	13991.1
352.5	1090.6	7	2	5481	7870.4
351.7	1211.6	7	2	307	18478.1
352.2	1333.3	7	2	309	15891.7
353.2	850.4	7	2	5480	15660.7
353.6	306.1	7	2	5510	19379.3
355.0	325.3	7	2	24400	6650.7
355.0	825.6	7	2	5506	12850.9
356.9	1294.2	7	2	5527	19131.6
358.6	676.0	7	2	330	11731.4
360.5	779.2	7	2	5501	15116.4
361.5	1396.4	7	2	323	19768.4
362.3	1191.5	7	2	5547	23057.4
362.0	1433.3	7	2	17467	11951.6
368.3	382.0	7	2	5574	9128.2
368.5	748.8	7	2	5553	14827.1
368.3	1109.1	7	2	5546	9573.6
368.6	1261.4	7	2	341	11741.5
370.8	1282.8	7	2	5564	10831.7
373.0	1630.9	7	2	5566	15211.7
374.1	1340.3	7	2	24405	7995.6
376.6	852.3	7	2	5582	14638.4
375.6	1123.0	7	2	5569	10600.1
378.6	1644.3	7	2	5633	8756.5
380.2	1538.5	7	2	5604	8760.9
382.4	522.2	7	2	5617	8481.3
386.6	1622.5	7	2	5650	16475.9
393.4	1173.4	7	2	5686	13717.7
392.8	1255.2	7	2	365	7452.0
392.7	1887.3	7	2	5690	18886.6
394.9	887.3	7	2	5694	10159.3
396.0	537.9	7	2	363	7677.1
396.9	808.3	7	2	5693	17016.0
399.4	1519.2	7	2	5712	12169.7
403.8	1527.1	7	2	5713	14805.5
405.9	1696.4	7	2	5743	14645.5
406.6	1294.0	7	2	386	13150.0
407.9	1604.5	7	2	5757	21083.0
409.8	1149.4	7	2	5756	22756.7
414.0	825.3	7	2	5784	12606.3
414.8	1754.6	7	2	14738	14647.6
414.8	1133.1	7	2	5787	7593.0
417.4	1525.0	7	2	5763	9409.5
418.9	1464.5	7	2	398	10873.1
424.7	1272.2	7	2	402	18322.2
424.8	1158.0	7	2	5817	9375.2
426.7	875.7	7	2	5806	12430.0
426.7	980.6	7	2	5801	18811.8
426.4	1222.1	7	2	5842	19009.6
430.9	1584.9	7	2	5867	14299.6
430.0	1701.3	7	2	25243	19650.3
431.3	1231.3	7	2	5874	14944.6
437.1	545.4	7	2	5885	41876.0
439.5	1496.4	7	2	5897	15069.3
441.1	710.8	7	2	415	4534.5
443.8	816.8	7	2	5926	9650.6
445.2	868.2	7	2	5920	6492.2
449.2	1211.9	7	2	5953	11064.1
450.1	485.4	7	2	14783	10855.7
449.8	1751.7	7	2	437	18554.7
451.8	791.7	7	2	427	14657.8
452.2	1574.2	7	2	5947	11577.8
453.0	1363.5	7	2	444	13823.9
456.6	1303.7	7	2	5966	15310.6
459.5	549.2	7	2	5939	8547.8
460.3	1810.6	7	2	6006	9149.4
461.8	1174.6	7	2	25248	11716.8
466.5	1609.2	7	2	6020	11931.3
468.5	988.3	7	2	469	10769.1
468.1	1001.9	7	2	6046	9025.6
470.4	1084.9	7	2	24418	12876.5
472.0	1633.0	7	2	458	9327.4
476.5	1261.5	7	2	6063	12729.7
478.0	1076.4	7	2	6072	18800.6
478.6	826.6	7	2	479	10382.5
477.8	1417.0	7	2	6083	10400.0
481.1	765.2	7	2	477	7041.9
484.7	561.9	7	2	485	10437.7
485.1	1603.1	7	2	6088	8040.1
487.6	761.5	7	2	24431	10174.9
489.5	1285.9	7	2	6145	8402.5
493.8	1194.7	7	2	6127	11715.9
493.8	819.2	7	2	6160	9291.3
495.5	1525.9	7	2	6154	7858.2
496.9	1360.3	7	2	25285	11656.7
498.7	1493.3	7	2	500	10904.7
499.3	1648.4	7	2	6174	17368.4
502.2	1499.8	7	2	6180	12734.2
504.1	1074.9	7	2	6187	15843.4
505.5	1287.2	7	2	523	12612.9
507.0	723.9	7	2	6215	14294.1
507.4	1127.0	7	2	6207	15653.4
508.2	1306.3	7	2	6199	12437.5
513.8	1442.6	7	2	6230	8271.4
513.3	2031.7	7	2	14888	20924.1
515.5	1264.2	7	2	6237	14056.4
516.8	1349.9	7	2	526	16216.5
517.4	923.8	7	2	6234	15785.3
518.0	715.4	7	2	6215	10343.4
519.2	1141.7	7	2	6254	4857.6
520.6	1149.1	7	2	6254	8394.0
520.4	1656.6	7	2	6245	14731.0
523.6	320.0	7	2	546	16261.2
522.6	336.7	7	2	566	17662.2
525.8	836.9	7	2	559	14010.6
527.2	1152.4	7	2	24444	15370.8
529.1	808.2	7	2	558	13114.5
531.7	1447.1	7	2	6301	13370.2
535.9	618.0	7	2	572	8312.7
536.3	1757.8	7	2	24449	7624.9
537.4	1178.4	7	2	593	12111.3
541.1	1123.0	7	2	578	12755.6
540.6	1424.5	7	2	6367	16564.8
544.1	712.0	7	2	6352	20479.8
546.4	1280.7	7	2	6388	16068.5
546.9	1236.5	7	2	6397	12276.3
547.9	1492.8	7	2	25318	9512.4
548.9	820.2	7	2	6370	12122.8
552.5	905.7	7	2	614	11126.2
552.9	914.1	7	2	6395	6683.1
555.2	1146.7	7	2	6416	19200.2
556.3	1484.1	7	2	6430	11368.9
557.3	1443.4	7	2	631	9089.5
558.5	1968.6	7	2	6475	13669.3
559.4	837.2	7	2	6451	7889.3
559.1	1850.9	7	2	6454	14136.8
559.8	387.1	7	2	6459	10177.7
566.7	1313.2	7	2	665	14535.2
565.6	1994.3	7	2	14941	9875.0
567.8	1394.7	7	2	6496	16349.7
572.5	1740.4	7	2	6517	9362.4
573.8	955.2	7	2	670	16668.3
573.4	1288.0	7	2	6538	6442.2
576.5	1764.5	7	2	6527	7124.0
576.7	770.6	7	2	6566	5550.9
576.4	817.5	7	2	6548	8040.2
580.5	937.2	7	2	6570	10002.7
583.7	392.0	7	2	6575	8660.7
583.8	1519.4	7	2	6577	9054.1
586.0	1754.2	7	2	6581	27025.8
591.2	835.9	7	2	6609	9104.6
591.6	1230.0	7	2	24472	5478.6
596.2	267.3	7	2	6617	10336.7
597.2	869.8	7	2	6639	13833.8
600.4	1182.4	7	2	25339	12591.4
604.2	757.9	7	2	6672	10436.5
605.3	748.8	7	2	6672	14970.5
607.1	439.3	7	2	771	11127.2
608.0	941.0	7	2	6695	8041.0
609.3	1087.6	7	2	761	17202.8
610.7	1346.6	7	2	768	12260.2
613.0	763.0	7	2	6732	30505.5
612.9	1180.6	7	2	6735	22835.7
613.7	887.5	7	2	6738	8184.5
613.8	1196.9	7	2	6741	16246.7
614.8	1711.7	7	2	6750	8574.2
618.6	1355.1	7	2	800	11026.8
619.7	276.0	7	2	6730	8091.9
621.5	1328.9	7	2	809	12072.5
622.4	1347.3	7	2	6774	13855.3
622.7	1102.9	7	2	25346	12399.9
624.3	1369.0	7	2	807	12494.7
625.5	73.4	7	2	6784	17550.9
626.5	240.9	7	2	15015	15579.2
627.9	1325.3	7	2	809	13986.7
627.9	1331.3	7	2	818	6255.5
629.5	756.1	7	2	831	9104.6
629.7	1140.5	7	2	822	12736.8
633.1	970.5	7	2	6838	12815.5
633.6	1454.4	7	2	24500	9582.3
633.8	1849.5	7	2	6816	8673.4
637.3	950.3	7	2	853	14450.0
638.6	1553.4	7	2	25353	15830.7
640.8	286.9	7	2	6863	12585.0
641.9	1469.6	7	2	872	9260.3
642.7	775.6	7	2	6853	16133.7
642.2	1492.6	7	2	6874	21480.0
643.2	827.3	7	2	847	17632.4
642.8	874.0	7	2	6879	16590.2
646.2	730.9	7	2	868	15198.2
649.5	424.2	7	2	15049	20039.0
650.4	955.5	7	2	17694	24841.3
650.9	595.2	7	2	896	7133.2
652.2	317.4	7	2	901	10131.7
653.8	1536.3	7	2	6919	15095.1
655.6	777.4	7	2	6935	14034.0
655.7	1555.3	7	2	6928	15542.5
655.8	1375.5	7	2	6946	10221.7
656.1	1514.7	7	2	905	17687.3
661.1	86.2	7	2	915	19636.3
659.9	709.9	7	2	6934	10414.2
661.1	205.1	7	2	6930	14611.1
664.6	196.8	7	2	6993	15801.1
666.2	917.9	7	2	6973	21444.8
668.9	987.2	7	2	955	14616.9
668.5	1423.4	7	2	6995	12215.3
671.4	427.6	7	2	7009	15345.3
671.4	1560.9	7	2	7004	13147.4
672.5	598.8	7	2	7019	24800.0
673.0	1648.1	7	2	6909	13016.3
677.1	278.0	7	2	7042	8813.7
678.1	1234.8	7	2	7032	11544.9
678.7	1424.5	7	2	7028	14776.0
678.9	1220.0	7	2	7073	8461.9
680.5	931.5	7	2	7068	15453.7
681.5	1657.2	7	2	7045	8156.3
683.0	1040.6	7	2	989	17036.5
682.8	1260.8	7	2	991	11703.4
685.7	884.7	7	2	964	13213.7
686.2	1633.9	7	2	24520	8050.8
688.2	1482.9	7	2	7115	12987.8
689.5	1052.7	7	2	990	18121.2
691.7	982.3	7	2	1017	8865.1
693.4	2029.4	7	2	7091	11401.7
695.7	967.0	7	2	7146	14163.1
697.2	1208.7	7	2	7128	13550.5
697.9	372.3	7	2	7097	11268.0
700.3	771.6	7	2	7161	11219.2
699.8	1474.7	7	2	7148	9168.2
700.9	98.2	7	2	7160	7723.8
702.5	562.6	7	2	7189	10184.6
703.5	1194.6	7	2	1026	17664.8
703.7	1338.0	7	2	7159	27053.4
706.8	1002.7	7	2	1050	8454.2
707.5	1208.9	7	2	7212	9685.4
707.8	1168.0	7	2	7190	7929.5
708.0	1444.8	7	2	1035	7401.8
709.3	1900.2	7	2	7220	8488.5
712.0	856.7	7	2	7174	13949.8
714.2	1343.0	7	2	1073	18805.5
714.0	1447.3	7	2	7234	15859.0
715.5	841.3	7	2	1049	7404.0
717.6	1425.5	7	2	7272	4954.5
719.3	1521.1	7	2	1081	11423.9
720.9	1397.8	7	2	1088	15460.3
722.7	1558.5	7	2	7263	13079.2
724.5	255.4	7	2	7302	12438.5
728.0	24.8	7	2	7308	11265.8
728.5	115.9	7	2	7301	20761.0
729.1	502.9	7	2	1117	11802.5
729.5	633.3	7	2	1111	18874.5
733.4	558.7	7	2	1125	10962.0
732.8	886.0	7	2	1131	16745.6
737.4	931.0	7	2	1126	15631.0
736.8	1375.6	7	2	7343	9270.2
737.0	1496.2	7	2	7359	9717.9
739.9	1246.6	7	2	7347	15699.5
743.2	483.6	7	2	1165	14629.6
744.3	1442.2	7	2	7381	6869.2
744.6	1765.4	7	2	7410	13053.5
745.6	1384.0	7	2	7396	17335.6
744.8	1500.5	7	2	1172	5338.2
745.2	1774.3	7	2	7410	11661.2
749.2	1297.7	7	2	1163	6013.8
749.3	1408.4	7	2	7421	12476.0
750.2	1769.2	7	2	7410	7616.6
752.1	376.6	7	2	7423	13211.5
752.8	1018.7	7	2	1176	13784.9
755.5	245.3	7	2	7441	11403.4
758.6	1577.9	7	2	7462	9807.3
759.0	1615.0	7	2	7445	9586.2
759.7	866.7	7	2	1206	16693.2
759.9	1301.0	7	2	7458	9731.7
761.7	1393.6	7	2	7485	11032.6
762.4	1747.1	7	2	7487	9561.0
762.5	896.8	7	2	1223	19555.1
764.2	1292.6	7	2	7491	14174.2
766.3	764.2	7	2	7483	7744.0
767.4	319.7	7	2	7488	17347.3
771.8	579.0	7	2	7542	26719.2
773.1	991.3	7	2	1239	21636.7
771.6	1236.3	7	2	1240	7994.9
772.4	1559.8	7	2	7557	11373.8
775.3	216.5	7	2	7576	14767.7
775.5	1424.0	7	2	1264	23120.9
775.8	331.5	7	2	7587	14092.6
776.3	672.1	7	2	7547	19436.7
777.0	1407.7	7	2	1268	18256.1
778.5	943.9	7	2	1285	10955.5
780.8	1469.0	7	2	7603	17819.2
781.6	824.9	7	2	7620	8087.4
781.3	1606.2	7	2	7604	10808.7
784.2	1977.0	7	2	7633	9664.9
785.4	733.6	7	2	1302	17103.4
790.4	1198.6	7	2	7677	20376.9
791.9	821.6	7	2	7640	12301.2
792.4	1296.7	7	2	7667	13638.2
791.5	1580.7	7	2	24566	9480.0
793.3	608.5	7	2	7682	14630.3
794.4	903.7	7	2	1327	17496.4
793.8	1727.7	7	2	7689	8613.0
795.4	1119.5	7	2	1330	12216.6
796.6	1110.1	7	2	1329	13052.6
796.4	1721.8	7	2	7726	17471.5
798.1	855.9	7	2	1346	8950.2
797.6	1357.9	7	2	7723	7556.8
798.8	12.4	7	2	7716	7890.9
798.5	976.4	7	2	1351	8393.0
800.9	1025.6	7	2	1370	8448.1
800.8	1617.9	7	2	7718	8508.2
801.7	482.1	7	2	1345	11646.7
802.2	1643.5	7	2	1380	10263.2
803.3	759.9	7	2	7734	18351.8
802.7	1345.8	7	2	15285	11171.3
806.3	1562.5	7	2	25432	14405.6
806.7	1301.2	7	2	7766	19683.2
807.8	962.6	7	2	17811	11172.6
807.7	1217.7	7	2	7758	18130.7
809.4	1289.4	7	2	1401	15334.7
809.4	1378.0	7	2	1372	28082.1
812.7	1396.4	7	2	7801	8805.7
812.4	1983.3	7	2	7826	12381.9
814.5	1674.5	7	2	7805	6515.0
818.0	1420.3	7	2	7803	13612.3
819.1	1654.0	7	2	7810	8708.3
820.1	766.8	7	2	1429	14914.0
820.1	993.9	7	2	7815	14003.9
822.0	1684.0	7	2	7788	16423.9
827.1	63.5	7	2	7866	8676.4
830.2	73.3	7	2	7897	9594.6
830.2	1440.1	7	2	1471	13809.5
831.8	797.2	7	2	1465	16433.0
831.8	826.6	7	2	7898	13815.8
832.4	1136.1	7	2	7894	10924.5
835.0	482.5	7	2	7871	11384.5
836.6	1534.2	7	2	1509	11073.9
838.9	268.3	7	2	7919	12502.7
839.1	707.7	7	2	7926	18467.0
839.1	1602.3	7	2	7930	18847.5
842.0	423.0	7	2	1512	16307.1
841.9	729.6	7	2	7927	5961.1
844.0	817.6	7	2	1513	10504.7
844.5	1440.3	7	2	7968	4666.6
847.1	1383.0	7	2	7956	20579.9
846.9	2016.6	7	2	7970	20306.3
851.0	899.8	7	2	1555	6532.0
852.9	590.5	7	2	1546	8113.3
855.5	786.4	7	2	1560	18133.0
856.5	2015.1	7	2	8006	5543.2
856.7	238.4	7	2	1559	23643.1
859.2	171.3	7	2	8026	12235.8
860.2	1535.1	7	2	1571	4269.5
863.0	438.9	7	2	1576	15482.1
865.4	244.7	7	2	8058	12788.2
866.8	841.0	7	2	24622	21914.9
865.5	871.5	7	2	1590	14250.5
867.2	950.5	7	2	8040	17749.9
867.4	1203.1	7	2	1584	9102.9
868.8	709.5	7	2	8031	9829.3
869.2	894.5	7	2	25448	6127.8
870.2	1526.6	7	2	15372	11384.5
870.6	1606.5	7	2	8065	9536.7
872.3	849.2	7	2	24623	16251.7
874.9	816.2	7	2	1609	7343.9
875.9	232.7	7	2	8078	22138.2
876.2	962.1	7	2	1604	12026.2
876.4	679.1	7	2	8104	15240.9
877.3	870.1	7	2	1603	10904.0
876.5	1195.1	7	2	1626	9238.3
880.7	1459.0	7	2	8123	16395.3
882.7	1266.0	7	2	8106	13889.1
883.4	2021.1	7	2	8130	7463.9
883.6	1962.7	7	2	1642	11911.9
885.0	1175.9	7	2	1633	9440.2
887.4	202.4	7	2	8120	21697.4
888.6	1649.1	7	2	8142	10056.0
889.0	1194.4	7	2	1651	11935.0
889.1	1949.9	7	2	8136	7070.3
894.8	1644.5	7	2	8142	13620.3
898.2	318.1	7	2	1691	13769.6
898.0	818.2	7	2	15416	16779.4
897.8	993.6	7	2	8181	6147.7
900.3	1305.9	7	2	8171	12191.0
899.8	1483.5	7	2	8191	8876.1
905.1	1573.9	7	2	8212	27385.8
905.9	631.2	7	2	8218	11528.8
908.6	1230.9	7	2	1698	18042.5
910.3	1935.3	7	2	25465	13591.5
911.2	677.5	7	2	8222	7113.7
914.2	615.8	7	2	8259	15172.2
917.2	1957.0	7	2	8251	11677.7
919.7	671.5	7	2	1716	9625.7
922.3	1732.4	7	2	8275	15527.2
921.8	1814.9	7	2	8278	15152.6
926.6	1727.3	7	2	1754	12035.3
931.5	1693.4	7	2	8299	16752.9
931.1	1987.1	7	2	8311	13563.1
934.3	787.1	7	2	1748	15998.9
933.9	797.8	7	2	1765	6457.5
935.2	1632.4	7	2	8302	13953.4
936.4	827.4	7	2	1770	8109.0
946.2	1614.3	7	2	1801	4890.5
949.1	381.8	7	2	8370	11861.6
949.8	776.5	7	2	8386	15239.1
950.1	1725.6	7	2	1786	12825.8
952.8	1613.1	7	2	1801	9804.5
953.8	1904.4	7	2	15487	15534.3
955.9	1169.7	7	2	1806	22203.1
956.7	290.7	7	2	1815	16185.7
961.5	1452.8	7	2	8431	13518.2
968.3	1920.7	7	2	8444	13533.9
972.2	1660.7	7	2	8468	13685.6
972.7	1069.6	7	2	8461	15693.0
974.3	679.9	7	2	8479	15633.4
974.5	1304.7	7	2	8448	11549.1
973.9	1444.9	7	2	8462	11094.4
973.9	1649.3	7	2	1842	8671.3
981.4	1622.8	7	2	15500	12924.9
987.3	504.2	7	2	8508	12628.6
989.0	787.9	7	2	8509	15935.7
989.6	487.0	7	2	8520	10320.2
989.9	1631.5	7	2	1860	16565.7
991.4	630.5	7	2	8525	18729.2
993.4	516.2	7	2	8554	15101.3
996.8	1942.9	7	2	8557	24442.2
996.9	498.0	7	2	1874	13134.8
998.0	1431.4	7	2	8555	30076.6
998.0	798.7	7	2	8564	18243.0
999.7	549.7	7	2	8570	7604.4
1003.1	1357.3	7	2	8582	10857.7
1004.2	240.0	7	2	8552	13618.0
1006.8	837.5	7	2	1871	7603.4
1007.4	433.7	7	2	8569	9095.1
1007.7	1413.3	7	2	8600	10982.0
1010.6	952.5	7	2	1889	9561.0
1012.4	358.6	7	2	1885	11836.6
1011.9	572.1	7	2	8618	8378.9
1013.4	1706.0	7	2	8638	13986.9
1018.3	52.3	7	2	8642	11409.7
1026.2	651.7	7	2	8659	25765.4
1025.9	773.3	7	2	1921	14216.9
1026.5	959.9	7	2	8673	7845.0
1028.7	1321.7	7	2	8682	16046.9
1033.4	737.9	7	2	8697	15702.2
1036.1	1096.4	7	2	1946	14149.0
1038.3	940.0	7	2	1936	11539.5
1038.3	1239.6	7	2	1941	12990.3
1041.1	326.2	7	2	25502	12222.3
1044.8	1103.6	7	2	1946	5393.9
1044.5	715.6	7	2	1951	10582.8
1045.4	906.3	7	2	15573	16083.4
1049.1	278.5	7	2	8736	16647.9
1052.5	712.2	7	2	1968	18208.3
1052.9	1132.9	7	2	1947	11279.4
1052.6	1159.4	7	2	1965	16601.4
1053.9	1476.0	7	2	15583	15082.2
1055.0	1169.4	7	2	1966	7793.7
1055.4	1121.1	7	2	1971	23246.8
1056.8	1320.8	7	2	1970	10775.0
1059.4	1737.9	7	2	8773	8446.7
1061.3	1183.6	7	2	1978	10344.7
1061.0	1516.8	7	2	8789	17543.6
1063.1	413.2	7	2	8796	12522.3
1065.3	634.6	7	2	1983	6821.7
1071.0	1690.9	7	2	8814	6991.8
1071.4	1913.4	7	2	8816	16509.6
1074.2	1120.7	7	2	2000	15237.1
1076.1	515.6	7	2	2003	12411.5
1077.2	556.5	7	2	8855	12097.0
1076.8	1146.2	7	2	15590	11946.2
1082.3	1223.3	7	2	8850	16184.1
1085.8	650.0	7	2	8856	14166.2
1086.2	754.2	7	2	2004	12405.2
1086.3	1974.8	7	2	8895	14488.4
1089.7	1143.5	7	2	15616	22056.8
1089.9	1906.4	7	2	8894	7721.5
1094.1	658.6	7	2	2067	16820.2
1095.8	1717.0	7	2	8913	7137.4
1100.4	915.5	7	2	8912	9633.8
1100.2	1576.5	7	2	8929	16179.4
1100.8	640.0	7	2	2070	13166.3
1103.0	905.4	7	2	8919	14109.3
1104.2	1167.4	7	2	2073	12058.1
1105.0	604.3	7	2	8944	13364.3
1106.7	1395.6	7	2	2086	14075.3
1111.8	1872.6	7	2	8956	13125.9
1118.7	624.7	7	2	2107	10870.0
1118.8	1715.0	7	2	8995	14341.0
1120.7	1310.4	7	2	8987	15935.4
1119.6	1337.1	7	2	8982	19190.0
1120.7	1536.6	7	2	15651	8123.5
1122.2	1632.9	7	2	9003	14321.6
1123.7	585.3	7	2	9018	12155.1
1129.0	582.0	7	2	9018	15423.7
1131.7	35.5	7	2	9029	13870.7
1132.1	559.4	7	2	9055	6842.4
1133.8	157.7	7	2	9017	17045.5
1133.7	169.5	7	2	9054	11807.4
1138.2	1033.2	7	2	9074	29164.1
1138.4	1658.4	7	2	25532	7597.9
1139.3	15.0	7	2	9053	12953.6
1140.2	493.2	7	2	9087	21803.4
1140.2	1372.6	7	2	25535	12632.7
1142.2	171.4	7	2	9054	16718.8
1145.7	536.2	7	2	9061	13479.1
1146.5	1423.7	7	2	9106	10715.9
1148.0	1605.6	7	2	9129	13014.2
1151.3	1275.4	7	2	9141	18962.3
1150.5	1623.4	7	2	15675	20635.6
1151.2	1380.4	7	2	9132	13178.2
1152.2	682.9	7	2	2162	27649.9
1153.3	1355.2	7	2	9136	8833.6
1154.9	619.6	7	2	9143	6917.8
1156.0	1243.6	7	2	9128	22095.0
1156.7	1665.5	7	2	9138	11882.3
1162.2	682.9	7	2	2180	6976.2
1160.8	1356.9	7	2	2176	8723.2
1166.8	319.6	7	2	9134	16430.3
1166.9	857.1	7	2	2182	14286.6
1167.3	1032.0	7	2	2191	11805.6
1169.0	1469.2	7	2	9190	10396.0
1176.7	1652.2	7	2	9229	11402.1
1178.7	1482.4	7	2	9242	15453.8
1180.5	507.4	7	2	9231	19494.2
1182.6	1284.4	7	2	9259	14670.6
1181.5	1567.3	7	2	2210	16520.7
1184.9	1172.9	7	2	9269	5032.1
1185.7	1444.5	7	2	2215	16682.2
1186.9	170.1	7	2	9280	9940.4
1186.7	1259.0	7	2	9262	9133.0
1187.6	1653.8	7	2	9288	13562.8
1188.8	1061.9	7	2	9295	11999.8
1191.0	1672.0	7	2	9279	8729.2
1193.7	1514.0	7	2	9334	22563.5
1196.3	441.6	7	2	2280	9954.7
1198.5	1658.1	7	2	9345	10612.2
1200.2	886.5	7	2	2266	5135.0
1199.8	1216.5	7	2	2271	13525.3
1200.7	396.8	7	2	9312	11396.9
1203.3	1169.8	7	2	9370	8771.5
1205.1	539.8	7	2	9361	6196.4
1204.9	1460.3	7	2	9343	10208.5
1208.2	421.9	7	2	15732	6736.6
1207.6	609.5	7	2	2283	20661.1
1209.0	1714.1	7	2	9405	6574.1
1210.0	892.2	7	2	2297	15269.3
1211.1	482.6	7	2	9407	11023.4
1213.3	1253.5	7	2	24675	12853.6
1213.6	928.5	7	2	2327	21603.4
1215.3	1963.9	7	2	9412	17371.0
1218.0	1715.1	7	2	9405	11586.0
1219.7	1178.8	7	2	9450	17876.1
1219.2	1433.3	7	2	24683	9308.0
1221.5	1728.4	7	2	9434	13612.0
1222.7	554.0	7	2	9471	27204.4
1222.7	936.8	7	2	2350	8254.5
1224.6	1264.7	7	2	2346	15957.5
1224.8	1283.7	7	2	2340	8472.9
1226.1	5.0	7	2	9439	10267.7
1228.0	1690.1	7	2	9496	12777.7
1231.2	680.2	7	2	9480	9710.8
1231.1	1149.6	7	2	15776	10856.1
1232.1	1362.0	7	2	9511	9257.2
1232.1	1617.9	7	2	24690	11965.6
1232.6	1322.6	7	2	9510	11272.9
1232.8	1754.7	7	2	9506	11329.4
1235.4	1174.0	7	2	9492	14265.1
1236.8	873.6	7	2	9522	7118.1
1235.8	1357.3	7	2	2380	11166.0
1236.7	1691.0	7	2	9496	15655.9
1242.0	514.2	7	2	2389	20513.3
1245.9	1512.1	7	2	24700	17472.6
1247.0	1288.6	7	2	9524	10923.0
1247.7	638.3	7	2	9532	6712.0
1248.2	1449.6	7	2	9571	12981.4
1249.6	699.8	7	2	9568	10877.6
1254.5	462.2	7	2	9598	6869.4
1255.0	512.8	7	2	9623	16199.4
1256.7	1620.1	7	2	9583	14163.8
1256.7	1157.4	7	2	9564	12718.9
1257.3	1202.0	7	2	9619	18613.2
1258.4	1733.9	7	2	9612	11555.0
1258.9	1635.2	7	2	24716	14526.3
1260.0	1233.4	7	2	2438	21139.3
1261.2	1625.5	7	2	9615	10673.6
1262.2	1252.7	7	2	24710	10110.8
1262.1	1272.6	7	2	9631	12132.4
1263.9	857.4	7	2	9618	6755.9
1264.0	1238.0	7	2	24711	27734.8
1266.0	1142.7	7	2	2449	15291.2
1266.2	1664.1	7	2	9634	20473.7
1269.2	1897.8	7	2	9648	11406.5
1270.1	1675.8	7	2	9645	10817.6
1272.2	1250.0	7	2	2498	12357.9
1271.6	1693.6	7	2	9635	11641.4
1274.4	720.1	7	2	9671	8402.4
1273.8	753.4	7	2	9667	22193.3
1273.9	1358.1	7	2	9677	9573.0
1276.2	952.9	7	2	9691	10971.9
1276.2	1609.7	7	2	9720	19850.6
1277.4	1186.3	7	2	2503	11897.9
1281.2	681.3	7	2	2501	12591.7
1281.2	1928.9	7	2	25593	14488.8
1282.8	485.7	7	2	9717	12241.1
1282.8	1581.0	7	2	2517	13451.0
1283.5	1363.1	7	2	9710	11779.6
1284.0	1601.4	7	2	9719	9600.5
1285.0	1171.5	7	2	9704	7187.6
1291.5	1373.0	7	2	9744	10201.9
1291.5	1432.1	7	2	9750	13793.3
1293.2	1283.5	7	2	2539	26846.8
1296.9	902.0	7	2	2562	4892.8
1297.2	1181.2	7	2	2551	8193.0
1299.4	1456.4	7	2	2541	8227.2
1301.4	1253.3	7	2	2553	28998.2
1300.7	1379.8	7	2	9805	10429.5
1301.6	1330.2	7	2	2591	11548.5
1305.9	1530.0	7	2	2575	7534.5
1306.9	1146.3	7	2	2584	9034.8
1307.9	913.9	7	2	2592	7558.2
1308.9	1268.7	7	2	26176	32889.3
1309.1	1779.4	7	2	15870	12009.8
1309.6	2044.2	7	2	9833	16435.2
1312.5	1240.8	7	2	24760	12777.9
1314.4	1227.5	7	2	9870	6833.4
1317.4	1526.1	7	2	2615	9264.2
1321.8	1394.7	7	2	2631	8332.0
1326.4	1466.6	7	2	15886	8614.4
1329.5	918.8	7	2	9898	14380.5
1330.3	1063.0	7	2	24778	10474.6
1329.7	1203.3	7	2	2656	6777.1
1330.5	435.1	7	2	9929	9050.4
1333.9	1873.2	7	2	9952	18855.6
1337.1	1478.1	7	2	9962	30704.7
1338.1	289.4	7	2	9969	19084.6
1339.0	1364.9	7	2	2682	8006.7
1340.1	153.1	7	2	9963	8495.4
1339.8	1389.2	7	2	2678	13639.9
1340.3	1540.1	7	2	2691	20728.3
1341.1	123.2	7	2	9980	8373.6
1340.7	1264.5	7	2	2685	6181.1
1342.9	1598.0	7	2	9983	7685.9
1345.0	1322.1	7	2	10022	23682.1
1346.6	285.0	7	2	10028	11530.1
1346.5	1431.6	7	2	2697	12851.4
1347.0	1160.0	7	2	2684	24760.0
1346.7	1559.6	7	2	10016	14652.6
1348.5	251.6	7	2	10027	17212.6
1347.9	398.9	7	2	10036	8371.6
1349.4	313.9	7	2	2700	9229.1
1349.2	382.4	7	2	10053	9479.8
1350.8	1183.4	7	2	24781	11534.2
1351.4	1075.9	7	2	2702	26531.3
1351.3	1192.9	7	2	2695	8975.6
1355.6	1520.3	7	2	2730	18951.4
1357.8	1344.6	7	2	2739	6426.4
1359.3	1449.3	7	2	10068	16036.5
1359.3	1644.9	7	2	10070	10947.6
1359.5	1729.7	7	2	10083	11589.3
1360.2	567.7	7	2	10092	16110.0
1360.6	554.3	7	2	10092	27122.3
1361.4	1677.6	7	2	10101	9227.3
1363.1	1193.5	7	2	10100	10359.8
1367.8	358.9	7	2	10120	10514.6
1368.0	1116.8	7	2	2766	7033.3
1368.9	6.5	7	2	10143	11999.7
1369.5	1432.4	7	2	10126	15344.1
1373.3	341.3	7	2	10162	12284.1
1373.6	1464.7	7	2	10151	7264.2
1376.2	1296.5	7	2	15954	7356.7
1377.3	1091.8	7	2	10166	13628.0
1376.4	1144.0	7	2	2791	5935.6
1378.9	1687.2	7	2	2775	10219.3
1381.5	1192.7	7	2	2786	5785.1
1381.6	1448.1	7	2	10204	9532.9
1385.0	840.0	7	2	10210	8541.5
1385.2	1552.1	7	2	2816	7137.7
1385.7	1035.6	7	2	10189	8236.0
1387.0	321.3	7	2	10216	8234.6
1388.2	1347.5	7	2	10218	13250.7
1389.6	1312.7	7	2	10231	13140.7
1390.9	385.1	7	2	2825	8159.1
1390.0	804.0	7	2	2805	13136.4
1390.4	1764.1	7	2	10213	8221.3
1392.5	1112.0	7	2	2818	11901.9
1393.1	1300.1	7	2	10230	8883.3
1393.2	743.1	7	2	10244	14235.6
1395.1	1095.2	7	2	2826	9409.2
1397.5	1354.1	7	2	2832	11793.3
1398.0	1218.3	7	2	15995	13236.3
1398.2	1666.2	7	2	10279	9729.5
1397.6	1740.1	7	2	10264	9591.7
1399.6	181.5	7	2	10254	11242.2
1398.7	486.5	7	2	10282	17737.6
1400.1	1507.0	7	2	10272	13496.1
1403.0	747.0	7	2	2874	23660.5
1401.8	990.6	7	2	10295	16986.3
1402.3	1418.8	7	2	10293	9331.1
1406.6	1075.4	7	2	10331	7079.8
1405.5	1679.3	7	2	10286	14792.0
1408.7	188.0	7	2	10340	11182.4
1409.6	215.5	7	2	10301	9421.2
1409.0	870.9	7	2	10327	7173.4
1409.1	1221.2	7	2	2869	12807.6
1409.5	1265.5	7	2	16020	13250.9
1410.4	1309.1	7	2	10332	6634.4
1412.7	115.5	7	2	10355	12857.5
1419.5	1149.9	7	2	10399	11451.5
1422.1	1716.7	7	2	2919	8435.8
1422.9	387.9	7	2	10428	6647.5
1423.0	746.7	7	2	10390	13241.7
1423.2	995.6	7	2	10382	5796.4
1423.6	1465.6	7	2	10416	13236.8
1423.8	1589.0	7	2	16039	10435.0
1426.7	1866.0	7	2	10434	13415.9
1427.1	1888.5	7	2	10417	9106.4
1427.5	1155.0	7	2	10399	11728.7
1428.2	1666.4	7	2	10423	5040.0
1429.9	98.3	7	2	10448	6402.4
1432.3	1037.6	7	2	10467	12794.5
1431.7	1354.6	7	2	2936	10714.7
1433.6	1373.7	7	2	25660	8918.7
1432.7	1695.5	7	2	25658	16189.7
1434.2	1457.0	7	2	2945	7575.5
1434.6	214.8	7	2	10477	9902.1
1435.9	1482.3	7	2	10475	13353.8
1438.1	982.5	7	2	10489	16896.6
1437.9	1734.1	7	2	10502	10803.9
1440.2	1236.0	7	2	2946	9534.6
1440.8	1085.9	7	2	16075	12574.4
1442.6	611.4	7	2	2957	10477.0
1444.5	586.8	7	2	10504	13568.0
1443.6	1889.0	7	2	10514	16086.2
1445.5	640.5	7	2	10521	16547.6
1446.4	164.9	7	2	10510	13263.7
1447.6	865.3	7	2	10554	9216.5
1449.1	476.0	7	2	2977	7700.1
1448.8	1266.9	7	2	2979	23083.6
1449.6	649.8	7	2	2963	9801.5
1452.6	1477.4	7	2	10556	14504.7
1454.0	859.9	7	2	10554	12774.8
1458.3	491.6	7	2	16070	18585.3
1458.1	552.5	7	2	10596	10444.3
1459.0	1330.4	7	2	2982	9594.4
1460.1	985.8	7	2	10560	11481.3
1460.0	1535.8	7	2	10574	9067.3
1461.6	533.2	7	2	10577	20434.2
1460.5	1441.5	7	2	10598	8437.4
1461.6	513.5	7	2	10624	9147.4
1462.2	1123.1	7	2	3017	10129.2
1462.5	1432.0	7	2	10635	11763.0
1462.4	1498.2	7	2	10557	8043.3
1463.4	1510.0	7	2	10658	17110.5
1464.1	1737.7	7	2	10644	21635.0
1467.4	681.1	7	2	10647	15507.9
1468.0	989.2	7	2	10641	10258.2
1469.4	694.0	7	2	10652	22923.7
1469.4	1982.1	7	2	10622	19835.2
1470.4	1097.3	7	2	3026	14642.8
1471.9	1182.2	7	2	25690	18367.1
1472.9	1226.4	7	2	10672	8441.7
1476.2	1301.4	7	2	16126	16350.7
1477.7	612.9	7	2	10696	15685.6
1477.4	1026.2	7	2	10709	18894.8
1478.5	350.8	7	2	10704	10312.2
1478.6	975.2	7	2	10697	16563.1
1479.0	1139.6	7	2	3039	15524.5
1478.5	1367.3	7	2	3046	14240.0
1480.3	1360.2	7	2	3046	6299.5
1482.1	479.2	7	2	10744	11328.9
1486.6	1230.9	7	2	10769	18449.6
1489.4	1266.9	7	2	3070	13774.6
1491.0	981.0	7	2	3082	9404.8
1492.6	1411.6	7	2	10786	20467.6
1493.1	1705.9	7	2	16164	4998.5
1495.4	856.2	7	2	10795	7924.4
1494.7	1150.1	7	2	10838	17718.1
1495.8	1583.7	7	2	10832	5635.8
1496.9	517.7	7	2	10816	10483.0
1497.8	679.3	7	2	10828	12452.7
1498.3	970.7	7	2	10829	10696.2
1498.2	1214.6	7	2	10824	13253.9
1499.6	332.8	7	2	10864	13641.0
1500.1	1906.0	7	2	10874	21766.0
1500.8	1248.9	7	2	3101	8761.3
1503.0	1052.5	7	2	10860	7565.8
1504.0	23.3	7	2	10879	14875.7
1509.1	1262.0	7	2	25725	10115.2
1510.3	1056.2	7	2	10913	5731.4
1510.3	1385.5	7	2	3120	13804.6
1511.4	1692.2	7	2	10947	15870.7
1513.6	29.7	7	2	10923	9453.1
1514.4	140.8	7	2	10975	11007.9
1514.3	1317.6	7	2	10939	19200.5
1514.9	1469.2	7	2	10940	6895.3
1515.6	1068.7	7	2	10978	7622.8
1516.1	1350.3	7	2	3131	12492.4
1519.6	637.4	7	2	25727	12349.1
1521.2	991.1	7	2	3148	10412.2
1521.0	1561.1	7	2	10944	7474.9
1521.8	1459.6	7	2	10989	17278.5
1522.2	1197.7	7	2	3166	16393.0
1523.6	1425.7	7	2	10992	12206.6
1525.1	857.8	7	2	11030	12358.1
1528.0	1611.5	7	2	11024	17979.0
1526.8	1924.8	7	2	11027	9901.3
1527.9	1550.7	7	2	11051	6723.6
1529.6	1157.2	7	2	25739	7933.4
1529.8	1561.8	7	2	11063	17498.5
1533.2	1138.1	7	2	11081	16498.0
1536.9	12.7	7	2	11057	14364.5
1538.0	1062.9	7	2	3195	12932.5
1538.0	1352.0	7	2	3200	7510.5
1538.9	369.7	7	2	11119	12343.6
1539.2	1236.8	7	2	3203	14518.3
1539.0	1324.6	7	2	3214	14085.7
1539.5	1566.0	7	2	11138	10226.2
1541.2	698.0	7	2	3208	7900.8
1541.1	1409.0	7	2	11126	19528.0
1541.2	1443.1	7	2	3228	7756.6
1545.7	814.7	7	2	11173	12956.5
1546.1	1084.4	7	2	11122	8313.5
1545.8	1270.7	7	2	3242	15823.6
1547.8	1037.2	7	2	3213	11638.5
1548.2	1533.3	7	2	11185	8066.0
1547.7	1732.8	7	2	11118	12619.1
1550.1	1158.2	7	2	11162	7978.1
1554.6	1196.9	7	2	11199	13269.2
1556.5	631.4	7	2	3277	13586.6
1556.5	1242.2	7	2	11206	13541.5
1561.4	1228.0	7	2	3292	23804.4
1566.3	318.3	7	2	11269	15444.5
1565.8	1342.0	7	2	11298	9439.1
1566.9	683.2	7	2	11303	20124.7
1566.9	1657.5	7	2	11266	17734.2
1568.4	435.2	7	2	11299	8547.7
1568.0	442.9	7	2	11299	7774.1
1571.9	900.5	7	2	3323	13141.1
1572.4	1136.2	7	2	11330	14909.5
1573.6	603.4	7	2	11342	10758.6
1574.8	1113.2	7	2	3309	12348.5
1575.8	567.3	7	2	25771	10958.8
1576.8	1124.4	7	2	3325	11673.2
1576.6	1734.5	7	2	11357	18689.9
1579.9	680.8	7	2	3329	9448.5
1580.1	1429.0	7	2	11386	13697.8
1586.1	1347.8	7	2	3349	15528.4
1585.5	1440.0	7	2	3359	37088.0
1588.8	439.9	7	2	11403	6733.9
1589.3	1076.4	7	2	3362	11861.5
1588.9	1138.4	7	2	3353	6895.2
1592.5	569.1	7	2	3369	11154.6
1592.6	842.5	7	2	3370	11027.9
1594.8	421.9	7	2	11462	26234.2
1594.9	1063.7	7	2	3364	7106.5
1595.5	1753.8	7	2	11465	13830.2
1598.0	531.3	7	2	3394	9677.9
1598.6	650.6	7	2	3389	18666.8
1599.7	1379.3	7	2	25820	18752.1
1600.0	1434.0	7	2	11507	13523.7
1602.0	1221.4	7	2	3395	11537.8
1602.8	555.8	7	2	11510	18853.3
1604.8	897.5	7	2	3402	8006.6
1605.1	538.1	7	2	11504	14869.8
1605.9	422.1	7	2	25828	13003.7
1605.8	573.8	7	2	11511	8331.4
1609.3	224.6	7	2	11538	12579.5
1608.8	446.0	7	2	11545	25246.5
1611.5	393.7	7	2	11544	14988.9
1611.7	713.0	7	2	11540	5972.2
1612.3	1476.0	7	2	11550	9946.3
1611.6	1769.0	7	2	11593	12704.6
1613.6	979.4	7	2	11546	14422.1
1613.5	917.2	7	2	3433	30295.8
1614.7	701.0	7	2	11567	14284.6
1615.5	1061.2	7	2	11580	5959.3
1617.2	1488.5	7	2	16401	10097.7
1617.8	455.3	7	2	11595	14093.1
1617.3	1625.7	7	2	11597	16854.4
1618.5	346.0	7	2	11625	12951.5
1620.2	478.5	7	2	11590	8104.8
1621.2	639.8	7	2	3445	7171.1
1625.1	584.4	7	2	3456	10332.4
1625.7	468.3	7	2	24944	8830.4
1629.5	631.5	7	2	11686	21462.0
1630.5	1115.6	7	2	11702	10521.9
1634.2	1602.8	7	2	11752	14829.3
1635.8	1180.2	7	2	11736	10742.7
1639.2	745.8	7	2	24950	11103.7
1639.6	1132.4	7	2	11763	18831.7
1642.5	713.3	7	2	11793	18260.2
1641.7	1504.6	7	2	11738	17049.6
1642.8	1350.8	7	2	11794	15608.5
1646.6	316.3	7	2	25847	13395.8
1647.1	1000.2	7	2	11786	14449.7
1647.7	1296.6	7	2	11812	8482.8
1649.4	1338.1	7	2	3502	14163.9
1651.1	967.9	7	2	3523	6687.2
1651.4	1734.5	7	2	11846	22750.4
1653.5	1307.2	7	2	11855	6360.1
1653.3	1387.4	7	2	11873	15990.4
1653.3	1634.3	7	2	16478	9084.8
1654.1	911.5	7	2	24965	15587.9
1654.8	1211.7	7	2	19956	9253.3
1655.0	597.1	7	2	11843	10627.7
1656.7	1089.7	7	2	3527	20665.9
1656.6	1228.4	7	2	11865	13382.6
1659.2	1185.4	7	2	3539	16737.5
1659.4	510.8	7	2	11880	16185.9
1659.5	1096.4	7	2	3527	8477.5
1659.9	1408.6	7	2	11921	16999.1
1660.9	1207.5	7	2	18490	19230.6
1664.0	1105.2	7	2	11935	7301.8
1665.2	1664.4	7	2	11936	11822.1
1666.7	365.1	7	2	11953	14443.4
1665.9	468.0	7	2	25877	15876.9
1666.3	1290.6	7	2	11941	8356.8
1667.1	1375.1	7	2	11918	8751.4
1668.8	958.9	7	2	16501	13843.3
1672.0	1210.6	7	2	18490	17025.4
1673.6	1152.2	7	2	12016	7785.9
1675.8	661.7	7	2	3569	8720.8
1676.9	972.9	7	2	12031	10574.9
1677.8	1599.4	7	2	12019	14200.0
1680.1	1818.3	7	2	12005	9461.3
1682.3	962.3	7	2	12050	19137.4
1685.9	627.7	7	2	12104	15663.8
1688.6	1260.3	7	2	12092	17804.9
1687.9	1346.3	7	2	12128	7252.7
1688.2	1372.7	7	2	12094	10882.4
1688.3	1493.2	7	2	12110	15544.0
1689.5	432.5	7	2	12090	11744.1
1688.7	556.3	7	2	12101	7966.4
1689.0	1039.2	7	2	12124	11218.6
1692.4	319.0	7	2	12145	21539.2
1692.4	1109.8	7	2	12164	16684.2
1691.7	1405.0	7	2	3588	14581.2
1691.9	1765.8	7	2	12120	13216.7
1693.2	372.5	7	2	12161	13319.8
1694.3	1210.3	7	2	12126	13116.3
1694.1	1705.3	7	2	12141	19555.1
1695.5	763.4	7	2	12169	18359.5
1695.3	1008.9	7	2	12107	10214.6
1695.8	388.8	7	2	12115	10971.6
1695.5	1665.1	7	2	12181	10424.4
1696.9	894.1	7	2	12149	11871.1
1697.8	933.1	7	2	16544	9097.6
1699.8	319.7	7	2	12192	6107.3
1700.0	973.8	7	2	3592	9904.7
1703.0	1501.3	7	2	12218	7571.6
1702.9	1647.9	7	2	16572	21350.0
1703.4	1119.9	7	2	12201	13310.2
1706.4	386.8	7	2	12228	15774.0
1707.9	973.7	7	2	12266	9422.0
1708.5	1494.8	7	2	3607	11922.0
1710.5	1602.8	7	2	12286	6393.0
1712.2	427.8	7	2	12262	13230.2
1712.0	1770.0	7	2	12248	20875.3
1712.9	319.6	7	2	25914	6639.4
1713.4	544.3	7	2	12290	14621.9
1714.5	1087.0	7	2	12293	13773.1
1714.9	1606.9	7	2	12331	14498.1
1715.5	328.4	7	2	16582	11428.0
1717.9	1171.0	7	2	12328	10868.0
1718.7	1816.1	7	2	12345	10219.3
1720.2	1637.5	7	2	12381	9790.5
1721.9	1714.0	7	2	12382	16512.4
1722.8	1334.4	7	2	12393	23817.1
1724.2	266.8	7	2	12389	14681.6
1724.2	613.3	7	2	12373	18129.2
1723.5	747.4	7	2	12392	27101.6
1726.5	535.1	7	2	12405	7770.0
1729.1	1572.7	7	2	3631	12983.4
1729.8	1144.9	7	2	12431	17184.6
1730.6	1508.8	7	2	12415	8773.3
1731.2	1815.2	7	2	12419	6823.6
1733.2	1101.6	7	2	12463	11194.5
1735.2	372.7	7	2	12454	10753.7
1737.7	687.5	7	2	12468	8386.6
1738.9	1098.7	7	2	12463	14472.4
1741.5	1828.8	7	2	12503	9847.2
1743.0	1092.6	7	2	12510	8090.1
1743.1	1486.2	7	2	3651	20888.6
1743.1	1790.1	7	2	12515	11573.2
1745.7	1755.3	7	2	12522	13860.3
1747.0	383.9	7	2	12505	9319.1
1748.5	1470.4	7	2	25926	14069.2
1749.7	1579.3	7	2	12525	10659.5
1752.5	1486.4	7	2	3651	20968.1
1752.9	732.5	7	2	12558	9115.7
1753.7	1073.1	7	2	12538	23207.3
1755.2	1701.2	7	2	3660	10549.6
1755.7	991.0	7	2	3654	6923.9
1758.1	1774.7	7	2	12606	29530.5
1758.1	1821.0	7	2	12623	13829.9
1763.8	1013.7	7	2	3668	16396.5
1765.5	461.9	7	2	12659	9774.8
1765.1	1354.1	7	2	12644	9622.3
1767.9	392.1	7	2	12651	12209.1
1768.2	409.9	7	2	3676	11382.9
1769.1	796.1	7	2	12683	6638.8
1770.0	698.4	7	2	12701	5275.7
1772.6	993.1	7	2	12726	13084.8
1773.3	1036.0	7	2	12728	10914.0
1773.4	1110.9	7	2	12713	18628.1
1774.2	810.0	7	2	12749	15650.4
1773.8	1698.9	7	2	12745	15914.7
1773.8	1766.5	7	2	3675	15280.7
1775.0	469.2	7	2	12741	11805.3
1778.3	1526.2	7	2	12752	10581.5
1779.1	486.9	7	2	3685	7254.4
1783.2	873.0	7	2	12781	10367.9
1783.9	811.4	7	2	12810	8168.1
1784.9	247.2	7	2	12740	10220.8
1786.3	1720.3	7	2	24996	9755.3
1787.4	345.9	7	2	25953	6388.1
1786.4	1244.5	7	2	12773	23300.2
1786.7	1596.2	7	2	12783	6189.7
1787.9	1583.0	7	2	12814	9860.4
1788.9	839.2	7	2	12780	12189.0
1790.0	1559.6	7	2	12853	9652.2
1790.5	978.9	7	2	12866	4438.8
1792.1	1066.1	7	2	12841	7445.5
1792.9	988.5	7	2	3695	15267.1
1794.3	1927.7	7	2	12868	11079.1
1794.7	1035.3	7	2	12857	15877.6
1795.6	1454.4	7	2	12889	13411.0
1799.8	497.2	7	2	12908	14539.1
1800.5	512.1	7	2	12895	12008.5
1802.0	1036.8	7	2	3709	12842.5
1804.3	1402.3	7	2	12920	19875.1
1806.4	1773.3	7	2	12939	18298.5
1807.0	433.7	7	2	12948	11215.5
1808.2	1542.2	7	2	12952	12230.7
1811.0	739.3	7	2	12985	20498.8
1811.1	1903.0	7	2	16773	22175.7
1812.9	1613.3	7	2	12988	8271.4
1814.0	1070.0	7	2	3716	26069.3
1815.1	485.0	7	2	12959	12954.3
1816.1	1689.1	7	2	13006	6839.1
1815.8	1755.5	7	2	13003	11948.7
1817.6	1651.7	7	2	13024	12197.3
1821.0	711.4	7	2	13035	14174.6
1821.4	151.8	7	2	13052	23486.1
1821.5	1035.3	7	2	13036	7911.0
1824.5	1639.1	7	2	13071	18609.8
1825.0	1654.5	7	2	13024	12522.0
1826.1	1218.8	7	2	13065	8442.6
1831.1	1123.5	7	2	13088	9155.4
1833.7	997.6	7	2	13116	11594.0
1835.4	751.4	7	2	3732	13465.8
1840.0	1635.5	7	2	13154	10980.3
1842.4	966.6	7	2	13133	22094.7
1850.0	1197.2	7	2	3740	9940.7
1850.6	548.5	7	2	13203	19068.8
1852.7	350.5	7	2	13189	8044.9
1858.4	1090.8	7	2	13225	11287.9
1858.6	537.8	7	2	13242	9742.5
1860.6	1174.3	7	2	3745	22326.4
1865.3	1084.5	7	2	13259	7330.6
1864.8	1118.2	7	2	13244	7601.9
1867.4	543.9	7	2	13265	33811.2
1874.6	566.8	7	2	13303	17711.4
1875.8	1767.9	7	2	13307	10048.3
1884.8	1050.4	7	2	13328	11586.7
1887.0	1918.0	7	2	16913	22388.5
1892.8	715.4	7	2	13344	10960.3
1895.6	337.5	7	2	16918	15004.8
1897.2	990.2	7	2	13362	15134.5
1901.5	539.4	7	2	13386	12239.0
1911.1	539.5	7	2	13411	9338.2
1912.1	479.3	7	2	13416	21153.8
1913.8	794.3	7	2	13418	17746.8
1915.9	1204.6	7	2	13438	14910.9
1918.1	858.4	7	2	13448	19868.7
1917.8	919.1	7	2	13429	11096.1
1924.0	818.2	7	2	13447	14262.8
1925.6	462.6	7	2	3769	22301.2
1927.0	666.5	7	2	13457	8205.4
1927.2	843.9	7	2	13479	12135.4
1930.5	1516.8	7	2	13476	13743.8
1934.7	792.3	7	2	13514	9171.1
1935.1	1575.8	7	2	13528	10271.4
1938.7	65.3	7	2	13510	9332.1
1942.7	490.9	7	2	13540	10174.6
1948.1	547.0	7	2	13570	8630.6
1948.2	874.8	7	2	13579	10643.0
1949.7	1609.3	7	2	13567	18184.8
1953.4	907.1	7	2	13593	13899.2
1966.9	1530.4	7	2	13625	8734.5
1974.3	746.9	7	2	25012	14291.5
1981.7	1386.5	7	2	13678	15597.2
1984.7	1713.5	7	2	13667	16301.2
1989.8	725.3	7	2	13701	11387.9
1989.8	1693.5	7	2	13711	21711.9
1992.1	190.7	7	2	26010	10389.2
1999.3	1244.3	7	2	13760	7722.3
1998.6	1514.2	7	2	13730	12239.1
2003.2	728.6	7	2	13743	7856.0
2004.4	1318.2	7	2	17092	11902.8
2006.5	1514.2	7	2	13813	15887.9
2012.7	1303.5	7	2	13790	14383.7
2015.4	355.9	7	2	13795	19768.0
2014.5	1178.1	7	2	13812	8974.8
2017.0	1264.2	7	2	13800	16183.8
2017.7	1164.4	7	2	13806	11434.1
2023.9	167.7	7	2	13821	15266.0
2024.4	187.1	7	2	13828	12512.2
2027.3	113.1	7	2	13833	13209.7
2041.2	351.3	7	2	13858	19199.0
2042.4	154.0	7	2	13850	20680.5
6.7	1506.7	7	2	3809	14519.9
10.0	1051.6	7	2	3811	7597.3
11.0	1403.7	7	2	3808	9980.2
31.4	1294.7	7	2	3879	6484.5
34.9	1456.3	7	2	3896	9280.5
36.4	903.6	7	2	25023	5717.5
38.0	1536.3	7	2	3905	5837.1
41.1	951.3	7	2	3914	7388.3
43.5	917.4	7	2	3893	4715.3
43.7	1568.0	7	2	3932	16232.4
46.0	685.0	7	2	3952	7675.5
45.6	933.2	7	2	3928	23709.4
51.3	1570.8	7	2	3936	5811.2
53.2	802.6	7	2	3922	8645.5
53.2	1243.8	7	2	22	8228.7
54.8	1510.4	7	2	3970	11310.8
56.7	1397.8	7	2	3963	5769.6
56.9	745.9	7	2	3921	4666.3
58.3	1190.8	7	2	3945	4830.8
60.0	890.9	7	2	3968	5035.4
63.9	1274.2	7	2	25	5847.9
70.8	874.5	7	2	4013	5115.5
71.5	1016.0	7	2	4028	6961.3
78.9	1321.1	7	2	4052	11628.7
91.1	885.9	7	2	4075	6515.0
94.0	909.0	7	2	4085	3756.8
95.3	82.9	7	2	4088	5333.0
95.3	830.9	7	2	4083	5159.3
96.5	915.8	7	2	4090	6224.0
101.9	1127.2	7	2	39	5699.9
103.4	155.9	7	2	14013	9564.0
104.6	442.7	7	2	17204	7583.2
108.3	712.7	7	2	4099	7340.8
107.8	1524.8	7	2	4131	5257.3
112.5	926.3	7	2	4127	5033.2
114.7	738.4	7	2	4156	6921.1
117.0	1292.8	7	2	4178	4906.9
118.8	246.1	7	2	4164	7669.9
119.3	1333.7	7	2	4197	6171.7
128.4	1234.8	7	2	4204	5946.0
134.1	211.4	7	2	4255	4615.7
135.8	779.0	7	2	14094	4554.1
140.5	1066.1	7	2	4302	5842.9
144.1	593.7	7	2	4290	7901.3
144.1	1512.3	7	2	4293	4710.2
145.1	1193.3	7	2	4343	10507.6
145.2	1457.1	7	2	4311	4937.2
146.7	808.9	7	2	4232	5765.8
150.3	895.6	7	2	4341	6571.6
154.5	1536.1	7	2	4345	5546.4
158.1	141.0	7	2	4378	11745.6
158.1	968.8	7	2	4381	12919.6
158.9	1137.8	7	2	4384	6825.5
160.8	1014.5	7	2	4401	8232.5
161.4	1789.3	7	2	4399	6268.4
167.1	219.6	7	2	4407	10612.0
168.7	1242.6	7	2	14178	4206.1
171.6	350.4	7	2	4454	5435.1
176.5	1603.3	7	2	4467	8332.1
176.9	880.5	7	2	4493	6616.1
179.4	925.3	7	2	4468	6472.7
179.0	959.9	7	2	4505	5608.8
182.5	1157.3	7	2	81	6886.7
183.2	1235.3	7	2	90	10409.1
185.0	1379.8	7	2	4522	4261.8
192.4	952.1	7	2	25069	7388.2
195.0	1030.5	7	2	4581	4873.2
196.4	1413.8	7	2	14240	7931.9
200.9	407.6	7	2	4575	8386.1
202.0	866.2	7	2	24340	15966.6
202.8	178.2	7	2	4632	6889.0
206.2	1343.1	7	2	14277	12471.9
207.4	834.5	7	2	4624	9551.0
208.0	787.6	7	2	4685	10527.4
209.2	1582.3	7	2	4641	5959.9
216.9	1551.7	7	2	4742	6766.0
217.5	1235.2	7	2	4670	6262.2
219.8	1040.8	7	2	4754	5920.5
221.3	842.4	7	2	24351	4745.4
221.7	1184.7	7	2	24354	26694.4
221.6	1616.7	7	2	4758	4215.8
222.5	1622.5	7	2	4774	4802.5
223.2	168.2	7	2	4776	8021.1
224.0	742.6	7	2	4779	6409.5
225.2	971.3	7	2	138	5005.9
224.7	1320.9	7	2	4751	6301.7
225.6	145.3	7	2	4775	7009.4
226.2	1587.4	7	2	4767	8457.9
228.7	1568.7	7	2	4783	6788.1
232.4	1117.6	7	2	4827	8808.5
232.5	1239.2	7	2	4841	10167.4
231.9	2034.3	7	2	4822	8700.4
233.3	1551.2	7	2	4837	5130.8
238.0	591.9	7	2	4866	8027.3
238.9	762.5	7	2	4853	6055.4
239.3	1163.0	7	2	152	6022.1
239.0	1679.9	7	2	4879	6701.4
240.1	264.8	7	2	4870	7398.0
244.0	1375.9	7	2	4915	16901.5
244.0	1124.7	7	2	4925	6964.7
244.9	1590.4	7	2	4900	12311.9
246.5	1398.3	7	2	4933	6006.4
248.1	1102.6	7	2	4913	10636.1
249.8	972.6	7	2	4954	6753.2
250.9	1509.8	7	2	4939	10210.9
250.5	427.0	7	2	4931	5685.5
254.0	405.3	7	2	4961	9065.3
253.5	572.7	7	2	4952	10916.0
254.7	996.0	7	2	4967	19522.0
257.5	1420.8	7	2	5004	5138.5
259.2	916.3	7	2	178	8259.0
260.3	462.6	7	2	5002	7398.8
263.4	626.0	7	2	4976	7602.5
269.5	1507.6	7	2	5052	4609.3
271.8	1340.4	7	2	194	4261.2
272.7	152.9	7	2	5048	5691.1
273.4	1004.4	7	2	5071	8033.7
277.8	1417.5	7	2	5077	8614.0
280.1	982.1	7	2	5110	8275.3
283.8	1974.8	7	2	5109	4984.7
286.0	1423.5	7	2	14501	10609.3
290.4	1743.0	7	2	5140	5831.7
290.6	1581.3	7	2	216	46970.5
291.6	678.8	7	2	5177	11336.3
297.0	779.6	7	2	5207	7999.7
299.5	145.0	7	2	5204	11623.4
302.5	1554.3	7	2	5242	4781.5
306.2	1326.5	7	2	5280	4695.7
306.6	1723.5	7	2	5276	8202.2
308.9	933.3	7	2	5244	7828.6
310.6	65.7	7	2	5304	6777.0
315.4	536.2	7	2	5290	4956.5
314.8	1373.1	7	2	5302	8938.9
315.9	952.9	7	2	248	15918.9
317.3	1721.0	7	2	5330	13689.8
321.4	942.3	7	2	266	5911.5
321.3	1489.2	7	2	5340	5905.0
324.4	1200.4	7	2	5346	8517.3
326.4	1257.8	7	2	5387	5265.7
327.3	1025.1	7	2	25156	8574.0
328.0	957.3	7	2	5358	8250.2
334.0	1064.1	7	2	5365	8071.6
336.4	1393.4	7	2	5429	5502.6
337.5	1545.8	7	2	5424	6394.9
340.4	806.1	7	2	5422	5561.4
349.2	1427.9	7	2	17467	5232.0
351.5	1262.0	7	2	5490	10005.9
353.1	642.5	7	2	5505	7681.3
353.4	1551.8	7	2	5504	7008.7
359.3	1535.0	7	2	315	6723.9
360.9	329.6	7	2	24400	4925.0
362.4	805.2	7	2	5522	6031.1
364.9	1402.2	7	2	5572	53570.3
366.4	1136.2	7	2	5569	5150.2
367.2	406.3	7	2	5556	4640.0
367.0	701.2	7	2	5559	9090.4
367.0	1221.9	7	2	338	5991.6
368.3	842.2	7	2	336	5012.9
369.8	1661.3	7	2	5588	6682.7
372.5	941.0	7	2	5583	5754.3
373.3	1238.0	7	2	5591	7627.4
374.1	1178.5	7	2	342	20610.6
374.6	845.3	7	2	336	9331.4
376.9	1306.9	7	2	5622	10237.2
383.1	814.8	7	2	5630	5680.9
384.5	1165.0	7	2	357	5393.4
385.7	851.9	7	2	5652	8489.3
387.1	942.9	7	2	351	6996.8
395.7	1339.9	7	2	5667	10473.3
399.6	1441.7	7	2	369	7589.4
400.4	241.8	7	2	5715	8720.5
399.6	1342.6	7	2	5733	12094.4
400.4	1603.5	7	2	5714	14834.5
403.0	3.8	7	2	5749	10267.6
404.4	809.0	7	2	5735	6842.0
404.5	978.1	7	2	5718	7500.5
403.9	1901.0	7	2	5722	8885.5
404.7	1390.2	7	2	14718	4664.8
407.8	773.6	7	2	5740	6784.7
411.8	1461.4	7	2	25232	9505.6
413.0	402.0	7	2	5783	6845.8
416.1	892.3	7	2	5798	4205.8
423.4	1562.9	7	2	5819	6085.1
426.7	1003.9	7	2	5853	6931.2
428.1	1876.2	7	2	5862	3758.5
429.9	917.3	7	2	5852	7955.0
432.2	1254.3	7	2	5870	8113.0
434.0	1129.3	7	2	5860	8824.2
437.7	1553.5	7	2	5887	6979.6
440.3	1215.5	7	2	426	8703.6
439.9	1695.7	7	2	25243	9337.5
442.5	1783.4	7	2	5917	8888.2
445.5	1600.5	7	2	5908	10655.4
445.8	1046.4	7	2	5941	14701.4
450.3	372.3	7	2	25258	3641.4
452.2	1197.2	7	2	436	6388.3
453.7	1622.5	7	2	5963	8138.7
456.7	864.0	7	2	6008	8405.8
458.7	515.4	7	2	5949	5301.4
461.0	794.4	7	2	441	3899.9
462.3	1627.6	7	2	6017	12476.6
462.8	427.1	7	2	5979	10805.2
465.8	843.4	7	2	5988	11793.5
473.4	1190.9	7	2	452	4789.1
480.5	412.9	7	2	6070	8671.3
480.5	818.0	7	2	6094	6974.2
481.0	1381.4	7	2	6087	12976.9
483.0	1272.0	7	2	6104	8364.8
484.3	1624.6	7	2	25271	4096.2
485.8	989.7	7	2	491	7716.5
486.5	1315.8	7	2	6105	6165.0
489.1	1335.7	7	2	6119	6226.6
490.7	732.9	7	2	493	8121.1
492.4	744.5	7	2	6122	7275.3
491.7	1490.7	7	2	500	6089.3
494.2	1323.9	7	2	6157	5380.5
494.2	1604.5	7	2	6128	4509.1
499.0	172.6	7	2	6159	11378.6
504.0	1320.2	7	2	6238	6622.0
506.0	1388.5	7	2	522	4564.7
507.6	848.6	7	2	6216	4803.9
509.0	551.3	7	2	6204	10870.6
509.7	1155.8	7	2	6218	9562.4
510.7	978.0	7	2	6206	5275.9
513.0	871.7	7	2	6233	4495.7
517.6	1491.2	7	2	6256	5713.6
518.8	3.9	7	2	6220	7379.5
519.5	1441.4	7	2	6266	5796.1
520.2	1737.4	7	2	6249	5998.0
523.3	573.6	7	2	564	5671.2
526.0	831.5	7	2	559	15247.5
527.1	1146.9	7	2	560	11477.1
530.3	562.1	7	2	549	7038.0
531.7	1306.9	7	2	563	5034.4
532.8	860.5	7	2	6308	4011.0
532.7	1353.1	7	2	6312	4125.7
533.7	1220.2	7	2	575	4091.7
537.5	1640.9	7	2	6344	8021.4
538.4	1316.1	7	2	6334	6405.9
539.1	319.7	7	2	6339	8017.4
540.2	1257.1	7	2	589	7021.2
540.7	649.2	7	2	6364	6401.5
543.1	335.7	7	2	6346	10789.9
543.1	1390.5	7	2	6366	3770.7
552.3	879.7	7	2	621	5778.2
553.7	1360.0	7	2	24461	8925.9
557.0	869.8	7	2	633	5850.4
557.9	1627.5	7	2	6391	7783.6
558.7	767.9	7	2	640	5303.4
560.3	906.1	7	2	656	5411.4
561.1	970.5	7	2	6463	6431.2
561.0	1342.1	7	2	638	23210.1
563.4	1643.1	7	2	6482	5023.4
567.0	762.7	7	2	6486	5316.1
568.0	954.2	7	2	670	10718.4
568.8	888.2	7	2	6501	7156.2
569.0	1219.6	7	2	672	5430.5
570.4	1230.4	7	2	659	7061.1
571.6	756.4	7	2	6534	7485.6
572.8	1376.8	7	2	6539	5910.2
575.3	1172.6	7	2	6549	5556.7
577.3	1491.8	7	2	6561	7463.4
578.7	1179.0	7	2	6523	10005.3
587.9	887.2	7	2	6544	6417.4
588.3	1054.2	7	2	6610	8829.3
590.7	1152.8	7	2	6603	5836.4
591.6	916.6	7	2	6625	5207.9
594.3	798.6	7	2	730	6568.8
593.9	1115.8	7	2	6626	9601.8
593.9	1300.7	7	2	24476	6020.4
594.7	1477.9	7	2	6640	6409.9
595.9	922.5	7	2	6625	6688.8
600.2	1335.7	7	2	6657	3032.6
601.2	1359.5	7	2	6668	4679.7
602.1	283.7	7	2	14983	5254.7
601.7	1150.4	7	2	25337	4674.4
605.2	249.5	7	2	6677	9088.6
607.2	1624.7	7	2	6712	4808.2
609.3	1305.1	7	2	6702	6601.2
611.7	620.1	7	2	6692	6160.0
611.8	369.6	7	2	6714	6161.4
614.3	787.4	7	2	6744	7001.2
618.3	743.2	7	2	6763	9909.6
619.2	1291.3	7	2	790	7956.3
619.9	942.9	7	2	6772	5404.5
619.6	1202.5	7	2	6741	9139.9
621.6	1864.9	7	2	26085	5270.6
623.3	832.3	7	2	24486	3964.4
625.5	208.2	7	2	6804	9452.5
625.4	1228.6	7	2	6765	9321.8
626.8	774.3	7	2	6813	5472.0
627.6	1840.8	7	2	6757	4724.7
628.9	1385.0	7	2	6795	10107.6
633.2	1660.6	7	2	6833	12122.1
645.1	1402.3	7	2	865	4471.1
645.7	605.6	7	2	866	9925.8
646.3	762.0	7	2	841	18074.1
649.1	402.9	7	2	6911	4707.4
652.2	327.5	7	2	15060	6592.3
656.0	962.0	7	2	911	7820.8
658.4	1651.1	7	2	6909	4917.2
659.8	112.5	7	2	6925	7586.7
662.1	376.4	7	2	928	9178.9
662.2	1263.7	7	2	15067	18273.4
663.2	938.0	7	2	940	7944.5
664.4	1497.6	7	2	937	6111.8
666.5	1414.8	7	2	931	4964.4
668.5	977.0	7	2	7003	4172.2
669.5	1466.6	7	2	6998	8540.6
670.3	691.9	7	2	943	6083.6
672.4	790.3	7	2	960	10148.1
674.4	1177.2	7	2	7017	7488.0
675.3	1026.6	7	2	7021	9087.3
676.8	584.9	7	2	972	10200.3
676.8	1432.6	7	2	7052	4172.9
679.2	920.1	7	2	7059	4699.2
680.4	765.5	7	2	967	7499.3
681.1	167.9	7	2	15104	5452.1
681.7	460.2	7	2	7082	5297.9
681.1	899.1	7	2	969	3747.0
682.7	1085.1	7	2	7070	6086.2
687.1	943.8	7	2	1016	9834.6
690.1	587.2	7	2	988	10517.6
690.4	1236.1	7	2	24521	5254.0
690.9	1439.9	7	2	7122	4546.3
692.0	1451.3	7	2	993	5571.9
693.7	1031.5	7	2	1002	8387.5
692.7	1116.7	7	2	998	16689.1
694.0	838.9	7	2	1008	4881.3
694.4	905.2	7	2	1010	4840.7
694.5	1348.0	7	2	7131	11424.9
694.8	1135.9	7	2	7127	5545.4
695.5	1465.5	7	2	25380	6793.1
697.0	1169.9	7	2	1021	8414.6
699.5	172.0	7	2	7117	7846.3
702.8	1490.8	7	2	7177	7253.7
703.7	842.8	7	2	1049	18820.4
704.5	1999.1	7	2	7165	4774.1
707.0	1010.5	7	2	1061	7401.7
708.0	943.2	7	2	7193	4935.9
711.9	782.4	7	2	1058	5051.1
712.3	2024.1	7	2	7206	5812.1
716.9	1018.4	7	2	7247	17890.7
715.7	1511.1	7	2	7250	8870.0
716.8	602.3	7	2	7211	5408.3
717.9	878.2	7	2	24536	7649.7
720.6	1205.1	7	2	1092	6598.9
723.7	841.3	7	2	1097	3347.3
725.1	1334.6	7	2	7305	7801.4
725.8	528.7	7	2	7255	5254.3
727.3	963.8	7	2	1108	6601.2
728.0	1819.2	7	2	7293	9018.4
731.6	1276.8	7	2	7325	5556.3
733.2	415.2	7	2	7314	5424.9
733.5	1195.7	7	2	1123	8402.7
736.9	1896.2	7	2	7345	8209.4
740.2	1238.5	7	2	7346	4018.5
743.1	1339.4	7	2	25407	7419.9
742.8	1353.0	7	2	15190	16281.2
747.6	429.6	7	2	1191	5208.4
748.2	1593.0	7	2	7409	5520.4
748.6	1349.8	7	2	1171	7093.0
750.9	772.2	7	2	7428	6044.9
752.7	256.8	7	2	7441	8905.1
751.7	1543.7	7	2	1195	5042.5
752.1	1582.6	7	2	7435	4119.6
755.8	1292.5	7	2	7448	4742.3
757.5	628.7	7	2	7454	6250.1
760.6	780.4	7	2	7464	7989.2
761.8	2033.6	7	2	7481	10482.8
763.1	1033.4	7	2	15209	5989.2
765.2	492.4	7	2	7498	9297.5
765.1	1486.1	7	2	7507	3654.3
766.2	1386.0	7	2	7485	8244.6
766.6	963.3	7	2	7511	7108.7
770.9	2008.1	7	2	7559	9216.0
772.1	80.1	7	2	7545	4708.7
771.9	1954.8	7	2	7540	5027.8
772.8	1989.4	7	2	7558	10613.5
774.3	311.5	7	2	7551	4961.2
776.3	1019.0	7	2	1272	12366.3
776.9	1567.3	7	2	7562	6601.8
779.0	863.0	7	2	1258	4539.0
778.6	1354.8	7	2	1275	38558.6
780.4	1725.1	7	2	7596	6418.7
781.8	610.7	7	2	1269	11213.7
782.5	1623.7	7	2	15255	7729.3
782.9	832.8	7	2	1270	7867.0
785.3	328.5	7	2	7626	9777.9
785.1	1272.5	7	2	7621	4851.1
784.8	1968.2	7	2	7632	10105.2
787.4	968.8	7	2	7648	5428.1
787.7	854.0	7	2	1307	10453.1
787.9	1905.1	7	2	7631	6010.9
796.8	734.2	7	2	1325	7612.7
796.1	1938.7	7	2	7713	7877.3
798.4	1743.3	7	2	7661	7816.6
798.3	1882.0	7	2	7711	6163.0
798.5	1282.1	7	2	1355	8505.1
799.2	1751.2	7	2	7661	7417.8
800.1	877.9	7	2	7731	5255.2
799.8	1240.8	7	2	7746	4580.8
801.0	1300.6	7	2	7710	7423.7
800.2	1591.0	7	2	7725	6743.9
801.4	1032.5	7	2	7683	7164.2
802.3	825.1	7	2	7721	7996.3
801.7	1277.4	7	2	7759	11786.3
804.0	810.4	7	2	7749	6598.6
805.3	1662.0	7	2	7754	6830.9
806.3	1602.6	7	2	7761	8413.4
808.7	1591.1	7	2	7772	10397.8
811.0	1352.8	7	2	7767	7248.0
814.1	1271.8	7	2	7787	12501.9
814.6	1867.9	7	2	7824	10226.4
815.6	1410.0	7	2	7802	7833.9
816.2	2004.8	7	2	7790	7139.0
817.2	901.7	7	2	7792	4201.7
820.3	943.2	7	2	7814	7501.2
820.1	1522.5	7	2	7823	6197.1
821.2	1983.7	7	2	7826	5845.6
823.4	1883.8	7	2	7819	7736.1
824.6	385.3	7	2	7844	8338.2
823.6	1868.2	7	2	7824	4513.2
824.6	1961.9	7	2	7863	5771.9
826.8	892.7	7	2	7869	10138.9
828.3	1450.7	7	2	7900	4447.2
827.6	1603.7	7	2	7862	6544.8
829.2	1636.6	7	2	7902	6006.9
832.2	876.6	7	2	1453	8915.3
831.6	1303.9	7	2	7895	5359.4
833.6	476.3	7	2	7892	9490.5
836.0	2033.3	7	2	7918	18566.8
838.0	1956.3	7	2	7935	8217.1
838.2	546.9	7	2	1504	11698.3
843.3	1410.1	7	2	1519	14564.3
844.4	905.9	7	2	1537	7644.5
851.4	870.9	7	2	7997	9172.2
853.9	1290.4	7	2	1557	10449.0
855.4	752.8	7	2	8014	6832.5
861.8	1543.5	7	2	25445	9815.7
863.5	705.9	7	2	8031	4915.0
865.9	1186.7	7	2	1591	4950.0
868.3	1943.6	7	2	8077	5052.9
869.0	683.5	7	2	8050	5905.6
869.7	981.8	7	2	8036	5018.6
870.1	2010.1	7	2	8083	5689.7
872.0	1968.6	7	2	8091	9716.8
874.6	823.7	7	2	1628	8610.0
876.3	1646.1	7	2	8107	13267.4
884.1	1293.1	7	2	8141	24007.2
887.6	1909.4	7	2	8128	3825.0
891.1	656.2	7	2	1649	8200.8
891.8	964.4	7	2	8161	7922.2
892.3	1618.5	7	2	8146	7197.3
893.0	1579.3	7	2	8156	8238.7
894.3	1469.4	7	2	8151	5577.4
894.5	1597.7	7	2	8157	4759.8
893.6	1632.3	7	2	8165	6019.0
895.3	715.3	7	2	8180	5641.4
896.1	916.9	7	2	8174	3359.4
896.8	1311.9	7	2	8171	7677.6
899.1	364.3	7	2	8186	8803.8
899.7	1948.2	7	2	8197	7778.5
902.7	312.8	7	2	8198	6087.7
908.4	276.9	7	2	8211	6366.4
908.3	687.1	7	2	8222	8589.9
908.1	792.1	7	2	1706	4385.6
908.5	981.5	7	2	1708	5264.4
912.0	1908.8	7	2	8242	5815.7
913.8	1584.2	7	2	8240	5714.5
917.9	383.2	7	2	1747	8941.3
919.0	1009.5	7	2	8234	9047.5
922.8	292.2	7	2	8266	8739.7
923.2	1613.3	7	2	1728	5139.1
926.3	1234.9	7	2	1759	7132.8
927.4	980.2	7	2	1740	10379.6
927.4	992.9	7	2	1732	8071.5
927.2	1303.0	7	2	1752	4454.7
928.9	659.2	7	2	1726	5596.8
929.0	1607.9	7	2	8291	9060.4
933.4	443.3	7	2	8296	9173.0
936.3	356.3	7	2	8341	7158.2
937.7	123.2	7	2	8340	4489.5
941.4	1509.1	7	2	8353	7323.6
946.7	1496.7	7	2	8353	10433.7
954.5	1234.7	7	2	1799	4064.4
955.4	1653.3	7	2	8405	4856.6
959.1	1315.1	7	2	8387	10713.6
962.5	685.3	7	2	8400	5097.3
965.0	983.6	7	2	1826	8725.5
965.7	1533.1	7	2	8440	7136.1
965.8	792.2	7	2	8439	17745.6
975.6	648.0	7	2	24637	4687.7
982.5	1083.9	7	2	1854	6082.3
981.7	1435.9	7	2	8487	4200.9
985.0	1609.2	7	2	8493	22296.4
986.4	1817.1	7	2	15520	8233.3
987.5	1945.1	7	2	8523	7165.8
991.3	1357.8	7	2	8540	8442.2
992.3	243.1	7	2	8552	6874.0
993.5	157.8	7	2	8534	5257.9
997.2	581.4	7	2	8563	5045.7
998.9	977.0	7	2	1868	5249.7
1001.4	1613.6	7	2	8587	9808.3
1006.4	1440.3	7	2	1896	4231.0
1008.8	1458.6	7	2	8627	9859.9
1009.9	787.2	7	2	1892	6910.8
1011.7	655.0	7	2	8619	10009.6
1015.7	162.1	7	2	8630	5895.0
1016.4	692.4	7	2	8606	6323.0
1019.2	679.2	7	2	8648	8350.5
1023.3	61.4	7	2	8642	9123.9
1026.5	691.6	7	2	1917	3398.2
1026.1	952.8	7	2	8673	7804.2
1028.3	972.1	7	2	8669	9273.0
1030.3	556.8	7	2	8691	10324.5
1030.2	897.1	7	2	8698	5656.6
1039.5	1123.7	7	2	1944	4789.9
1048.1	635.7	7	2	8743	5985.4
1047.8	1301.2	7	2	8739	4815.9
1050.2	1348.2	7	2	8753	4245.1
1051.9	1455.8	7	2	8761	5929.0
1056.3	496.2	7	2	1963	7155.7
1058.0	387.3	7	2	8781	8147.7
1063.3	656.8	7	2	8793	5924.3
1065.1	1240.9	7	2	1984	6778.0
1067.0	1498.7	7	2	8794	6176.3
1070.5	1502.6	7	2	8807	4209.3
1071.8	1520.8	7	2	8824	6606.2
1073.8	1907.6	7	2	8816	6196.0
1077.2	188.8	7	2	8852	5310.6
1080.6	540.1	7	2	8837	5856.5
1081.6	1216.4	7	2	8849	10998.6
1084.9	374.9	7	2	2024	4523.3
1084.6	1236.1	7	2	8866	5678.4
1089.2	1594.6	7	2	8892	4696.5
1090.1	293.2	7	2	2044	9694.0
1090.9	281.2	7	2	8874	7436.2
1092.3	1151.7	7	2	2054	9508.8
1092.7	744.1	7	2	2062	7558.2
1095.8	957.7	7	2	8899	19047.8
1100.3	1072.7	7	2	25517	8683.1
1101.0	631.1	7	2	15635	7449.0
1103.5	1236.9	7	2	8943	6516.2
1112.6	1588.3	7	2	8954	5782.3
1114.4	1389.2	7	2	2086	40725.5
1115.9	1220.4	7	2	8965	4324.7
1116.3	1577.5	7	2	8978	5593.7
1117.0	1517.7	7	2	8968	7197.7
1117.9	535.2	7	2	8960	7753.7
1120.2	661.8	7	2	2089	8188.8
1124.8	1095.8	7	2	8992	3912.2
1133.5	611.7	7	2	9085	22316.6
1134.7	1017.1	7	2	2132	4909.8
1135.2	1896.1	7	2	9065	10178.3
1136.6	645.0	7	2	2136	9708.7
1138.9	680.9	7	2	24655	5418.3
1142.1	901.8	7	2	9076	6760.5
1145.2	1234.4	7	2	2125	7145.6
1146.1	40.6	7	2	9066	9364.6
1146.9	1267.0	7	2	2151	6896.2
1149.3	131.0	7	2	9125	7021.8
1152.8	1261.8	7	2	9118	6580.7
1154.3	1088.1	7	2	9144	6742.1
1159.3	311.3	7	2	9159	10356.0
1159.8	1367.2	7	2	2169	11367.7
1164.1	1057.0	7	2	9188	7279.3
1163.5	1599.0	7	2	9191	7067.2
1164.7	1940.0	7	2	9177	8486.3
1171.8	1267.0	7	2	9204	15537.5
1172.0	523.1	7	2	9222	11058.5
1173.4	634.5	7	2	9223	7425.8
1174.0	1247.8	7	2	9225	5841.4
1173.9	1369.2	7	2	25547	10910.4
1177.0	1048.9	7	2	9247	8964.6
1176.6	1434.3	7	2	2212	7728.3
1178.3	279.9	7	2	9246	11497.5
1178.3	836.4	7	2	15702	10858.8
1180.3	1488.1	7	2	9243	15850.1
1183.9	462.0	7	2	9244	7011.5
1184.2	1745.5	7	2	9260	8516.7
1187.1	516.0	7	2	2235	4749.2
1187.3	1193.4	7	2	2231	6924.5
1187.1	1265.7	7	2	9262	5583.1
1189.8	1028.2	7	2	2230	5881.6
1190.2	1429.3	7	2	9302	5206.7
1193.0	474.0	7	2	9306	16646.5
1194.1	896.9	7	2	2262	35916.5
1195.0	325.1	7	2	9294	9341.9
1196.5	1236.0	7	2	24668	4394.8
1196.3	1298.7	7	2	9278	12130.8
1199.6	1555.8	7	2	9344	3583.1
1202.9	1196.3	7	2	2268	4702.1
1204.0	1656.3	7	2	9345	4816.2
1206.5	1223.7	7	2	24669	6200.5
1209.0	1583.7	7	2	9394	7066.0
1210.2	685.0	7	2	2240	11225.8
1210.0	1325.6	7	2	2282	5055.9
1211.2	580.1	7	2	2312	5242.7
1212.0	615.8	7	2	9408	5745.9
1212.2	1379.0	7	2	2325	8779.7
1213.2	1616.4	7	2	9427	8999.8
1213.9	568.3	7	2	2312	4856.5
1213.8	887.0	7	2	2297	5407.1
1213.8	1518.4	7	2	9400	6394.8
1215.6	698.7	7	2	2323	6066.2
1216.8	393.0	7	2	9441	4269.4
1217.4	992.5	7	2	2313	7381.8
1219.6	540.5	7	2	9436	8280.2
1220.1	1630.3	7	2	9404	5580.5
1221.9	224.5	7	2	9420	6606.2
1224.3	183.1	7	2	9444	4633.3
1224.5	1750.3	7	2	15752	9720.5
1225.6	1568.5	7	2	9462	7495.5
1226.1	203.6	7	2	9478	17470.1
1227.7	436.5	7	2	9457	7595.0
1226.8	448.0	7	2	2318	5515.2
1229.7	1302.0	7	2	9483	6629.4
1230.4	111.1	7	2	9486	4728.8
1231.7	772.9	7	2	9509	6518.5
1232.7	324.8	7	2	9507	10728.2
1233.3	1773.6	7	2	2371	6867.1
1234.4	1403.7	7	2	2374	6137.8
1238.5	1189.4	7	2	2379	11955.6
1241.2	198.1	7	2	9536	11090.6
1241.1	957.6	7	2	9538	6013.3
1242.9	534.7	7	2	9537	7555.9
1246.2	1639.1	7	2	2408	9094.4
1249.4	680.2	7	2	2416	7997.7
1250.4	848.0	7	2	2417	15280.3
1249.9	1415.5	7	2	9575	12380.1
1251.1	256.0	7	2	15800	11978.9
1251.9	760.8	7	2	24704	7305.1
1254.0	1245.4	7	2	24709	16391.7
1258.5	1521.2	7	2	2431	4711.3
1259.4	1701.4	7	2	9635	9736.8
1262.0	1225.7	7	2	2438	16761.1
1263.0	1588.4	7	2	2446	18427.5
1262.6	1152.7	7	2	2449	5105.3
1264.5	307.5	7	2	9638	6090.0
1265.7	776.2	7	2	2447	4955.6
1266.8	1056.9	7	2	9652	5193.5
1268.2	844.0	7	2	15816	7921.9
1273.1	1579.3	7	2	2446	5617.7
1274.3	1103.0	7	2	9672	6432.2
1280.7	1658.6	7	2	9669	5093.3
1282.3	890.3	7	2	2502	8280.7
1286.8	427.6	7	2	9747	9003.1
1286.9	1387.3	7	2	2516	3061.3
1288.1	1394.6	7	2	9754	8560.9
1290.1	984.9	7	2	9749	6422.1
1289.5	1078.8	7	2	9751	5890.9
1294.8	1121.2	7	2	9759	4267.3
1297.0	502.3	7	2	9782	5544.8
1296.9	446.8	7	2	9796	7657.7
1297.3	1343.6	7	2	9771	5614.6
1300.3	1267.6	7	2	2553	11032.7
1302.3	465.4	7	2	9808	9421.6
1301.8	908.7	7	2	2562	5239.0
1302.0	1618.9	7	2	24749	7332.8
1304.0	1166.6	7	2	9819	4591.5
1305.1	298.8	7	2	9822	10654.1
1307.1	799.4	7	2	9832	5840.4
1307.9	1652.0	7	2	9803	10341.8
1310.0	963.8	7	2	2606	5082.9
1311.1	172.9	7	2	9861	4435.7
1312.5	1501.1	7	2	9837	8153.4
1317.7	932.0	7	2	9865	13002.0
1318.5	464.7	7	2	9888	6076.0
1318.8	1387.7	7	2	9900	7315.6
1320.5	290.0	7	2	9879	5401.8
1323.9	1872.9	7	2	9902	5729.3
1333.2	1857.9	7	2	9942	9277.1
1335.2	77.6	7	2	9909	9984.6
1335.4	1552.5	7	2	9966	27140.8
1335.1	1615.0	7	2	9916	6812.2
1337.8	496.5	7	2	9953	6764.5
1338.3	1077.9	7	2	24778	6567.6
1338.7	140.3	7	2	9981	6409.7
1338.8	1780.7	7	2	9945	4233.1
1344.5	1358.6	7	2	2682	8892.0
1344.1	1548.5	7	2	10015	5429.5
1345.1	531.3	7	2	2693	10588.1
1348.4	1139.7	7	2	10054	10765.6
1348.5	1423.1	7	2	10039	9838.0
1350.6	55.2	7	2	9967	10510.9
1353.2	1701.0	7	2	9994	5013.4
1354.1	148.0	7	2	10065	5807.6
1355.6	329.0	7	2	10059	6061.5
1355.6	1120.8	7	2	24783	5282.4
1357.2	9.1	7	2	10064	9683.8
1359.0	889.3	7	2	2734	9427.4
1359.2	1467.8	7	2	2736	4592.1
1363.5	575.6	7	2	10113	5460.8
1364.2	1217.5	7	2	10125	9789.7
1364.5	1441.1	7	2	10104	8821.1
1364.7	19.4	7	2	10112	7629.0
1365.2	870.7	7	2	2762	4577.0
1366.9	1234.4	7	2	2757	3620.1
1367.0	1693.1	7	2	2759	10239.1
1367.4	1062.9	7	2	2763	4698.4
1372.5	253.4	7	2	10134	6092.1
1373.0	1320.2	7	2	10132	7248.5
1375.2	1618.2	7	2	2787	5630.9
1377.6	1508.5	7	2	10155	9086.1
1379.4	205.1	7	2	10156	6646.7
1382.3	1104.4	7	2	2796	5594.1
1383.1	1117.1	7	2	2796	10004.4
1384.0	1343.1	7	2	10218	6546.4
1388.4	1282.0	7	2	2820	6355.1
1397.5	1071.6	7	2	2840	9715.1
1399.2	369.7	7	2	10275	6660.2
1399.1	758.0	7	2	2795	7012.2
1403.4	1156.0	7	2	10296	23734.7
1407.0	1762.5	7	2	10344	9400.7
1408.6	1329.8	7	2	2875	4460.7
1408.8	1545.9	7	2	10313	6732.0
1409.6	1092.0	7	2	10348	7405.5
1410.6	309.0	7	2	10341	8432.3
1410.7	1604.8	7	2	10351	8669.9
1414.5	1473.4	7	2	10363	9266.6
1417.6	1340.0	7	2	2915	10242.0
1417.9	1396.8	7	2	10375	11355.3
1418.5	763.7	7	2	10346	9018.6
1418.1	1060.7	7	2	10368	3627.0
1418.5	1391.6	7	2	10394	7657.9
1422.7	1117.9	7	2	2921	3365.7
1422.5	1401.8	7	2	10415	5219.7
1425.2	1340.0	7	2	2915	22201.1
1426.1	1003.2	7	2	24821	7895.0
1426.5	1259.0	7	2	2922	6208.9
1427.4	1236.7	7	2	10439	7538.0
1426.6	1486.4	7	2	24817	5289.6
1428.9	1582.0	7	2	2927	3057.0
1429.9	1597.0	7	2	16039	6802.1
1431.4	1303.3	7	2	2905	4251.9
1432.8	1081.4	7	2	2930	5692.9
1434.5	600.7	7	2	2939	8697.1
1435.9	183.7	7	2	10458	14182.9
1435.7	1014.5	7	2	2951	6074.0
1445.2	1308.8	7	2	10535	5867.2
1449.3	577.5	7	2	10528	5269.5
1450.3	1493.5	7	2	10557	6793.4
1449.6	1654.0	7	2	2976	4479.1
1449.9	1754.7	7	2	10551	4938.1
1457.5	1738.9	7	2	25681	6012.5
1457.4	1886.0	7	2	10588	4610.7
1459.2	1760.1	7	2	10604	15056.5
1462.0	1932.4	7	2	10621	9538.8
1465.4	67.0	7	2	10639	9051.4
1465.0	1286.6	7	2	3021	11933.8
1466.2	1410.4	7	2	10634	5287.0
1468.5	1367.4	7	2	10654	5798.8
1468.9	570.4	7	2	10651	5881.8
1469.9	1108.7	7	2	3030	9630.5
1469.3	1655.0	7	2	10661	6661.8
1471.7	1499.3	7	2	10658	3990.3
1472.4	962.0	7	2	25700	6442.3
1474.7	1308.8	7	2	24848	6035.3
1474.9	1597.2	7	2	3048	8918.0
1476.6	656.4	7	2	10683	6392.2
1477.4	986.5	7	2	10698	6290.8
1476.3	1230.1	7	2	10713	3346.8
1477.7	1717.4	7	2	10726	5253.6
1479.1	1084.4	7	2	10719	9666.2
1480.2	1622.5	7	2	3055	7506.4
1485.7	529.9	7	2	10745	6642.3
1487.0	1211.1	7	2	10778	5405.8
1488.7	1556.5	7	2	10740	17399.1
1489.7	328.3	7	2	10772	4916.9
1489.7	1656.0	7	2	3044	5533.1
1492.6	965.5	7	2	3075	6189.1
1496.1	1600.2	7	2	10839	6879.6
1497.6	160.3	7	2	10825	5625.7
1498.2	993.2	7	2	10818	7392.0
1501.7	660.6	7	2	3105	8399.6
1502.3	546.0	7	2	10850	8165.4
1506.1	473.2	7	2	10882	7284.9
1506.3	597.8	7	2	16191	6786.6
1507.2	1396.3	7	2	10877	10194.9
1508.0	646.6	7	2	3111	6298.8
1509.7	1253.2	7	2	3127	6157.2
1509.5	696.5	7	2	10888	7338.8
1510.3	1129.0	7	2	10914	5563.7
1511.5	945.7	7	2	10910	8122.9
1514.2	611.2	7	2	10950	6650.4
1514.8	1334.2	7	2	3128	10682.3
1516.4	1230.8	7	2	10979	12594.2
1517.2	99.7	7	2	10948	5813.6
1517.8	162.0	7	2	10990	6753.8
1517.2	309.0	7	2	3140	5337.6
1518.1	1031.4	7	2	3152	7477.1
1521.5	1113.8	7	2	10987	10947.1
1521.9	1622.0	7	2	3139	7040.3
1525.6	1334.8	7	2	3164	6203.4
1525.8	1402.1	7	2	11022	4279.9
1527.9	1666.4	7	2	11000	8262.9
1529.6	701.3	7	2	11048	5533.0
1528.6	1456.1	7	2	11023	9925.0
1529.7	674.0	7	2	11047	6497.4
1531.6	1359.0	7	2	3184	8042.9
1533.9	1471.8	7	2	11091	5470.7
1535.4	384.5	7	2	11072	8232.8
1536.3	117.8	7	2	11109	13679.2
1536.2	1394.4	7	2	11090	5467.4
1535.7	1667.7	7	2	11129	7633.0
1539.5	1226.0	7	2	24895	10365.8
1545.8	571.8	7	2	24903	4418.5
1547.1	1139.4	7	2	11175	3234.1
1547.8	1645.1	7	2	11186	5363.4
1548.0	632.1	7	2	11161	3678.2
1548.3	893.0	7	2	11143	7426.2
1554.0	787.0	7	2	3264	21756.9
1557.5	974.6	7	2	25764	4716.9
1558.0	892.4	7	2	11234	9324.4
1559.0	1042.1	7	2	11246	7138.5
1559.5	1637.3	7	2	11222	7909.5
1560.9	454.0	7	2	3281	7740.4
1562.2	598.0	7	2	11255	4911.3
1563.7	989.3	7	2	11272	8330.8
1564.0	1488.1	7	2	11265	4586.5
1565.2	387.4	7	2	11284	7397.2
1569.1	1283.4	7	2	11324	8025.7
1568.7	1879.4	7	2	26244	5794.3
1570.3	533.7	7	2	3304	18758.1
1571.5	1059.2	7	2	3303	11615.0
1572.0	1340.2	7	2	3313	7318.3
1574.3	1266.0	7	2	11295	10173.8
1577.5	817.9	7	2	3299	9877.6
1578.9	1138.2	7	2	25796	9975.6
1579.4	1907.4	7	2	11358	5704.8
1584.9	702.5	7	2	3343	4956.6
1589.1	1391.9	7	2	3367	6439.6
1593.2	502.6	7	2	11457	7395.7
1593.2	1439.9	7	2	3380	5878.5
1593.4	1473.7	7	2	25815	6324.2
1594.0	329.5	7	2	16369	4284.9
1594.4	1013.2	7	2	3365	5741.7
1598.5	1923.4	7	2	11448	8171.5
1600.0	1125.0	7	2	11505	10120.9
1602.4	319.4	7	2	11476	4344.0
1604.0	662.1	7	2	11516	39202.7
1605.3	1638.2	7	2	11552	11393.2
1606.4	734.9	7	2	11517	10225.2
1606.1	1053.9	7	2	11525	4876.5
1606.3	1715.9	7	2	11537	5447.4
1606.5	1905.7	7	2	16384	8043.6
1610.3	1032.6	7	2	3417	6246.5
1610.2	1224.8	7	2	3424	9429.4
1611.4	500.5	7	2	3420	4720.5
1611.7	1438.4	7	2	11557	5575.0
1615.7	1102.0	7	2	11581	8206.6
1616.5	1692.2	7	2	11598	5908.5
1617.2	408.4	7	2	11561	7403.5
1618.4	416.4	7	2	11576	9968.2
1619.2	1382.1	7	2	24940	6139.4
1620.1	1465.0	7	2	16407	11666.6
1620.9	1298.5	7	2	11629	5842.8
1621.6	1657.1	7	2	11623	6869.8
1623.2	614.5	7	2	3451	5123.9
1624.6	323.7	7	2	11668	6897.8
1623.8	391.6	7	2	11635	6700.0
1624.5	511.5	7	2	11647	9203.7
1624.4	1152.7	7	2	3457	5619.6
1626.5	1490.7	7	2	11663	4387.1
1629.8	507.0	7	2	11695	5476.6
1630.5	644.0	7	2	11696	5105.8
1630.4	1412.0	7	2	11655	11951.9
1631.1	1786.6	7	2	11678	5768.0
1633.0	1645.7	7	2	3472	9510.3
1634.0	1084.2	7	2	11709	9233.6
1638.2	796.4	7	2	11734	5632.5
1638.4	1443.5	7	2	11764	5496.0
1641.6	609.9	7	2	24953	5543.9
1640.7	669.0	7	2	11747	8552.2
1641.1	1418.9	7	2	11757	10085.8
1642.7	397.5	7	2	11755	4981.8
1645.1	778.4	7	2	3515	9320.9
1649.5	1313.4	7	2	11837	7505.5
1649.2	1750.4	7	2	11814	10802.7
1651.8	423.5	7	2	11838	11277.8
1652.3	1324.7	7	2	11813	5038.2
1653.5	1365.5	7	2	11866	10983.2
1654.3	468.7	7	2	3533	7081.0
1654.8	946.8	7	2	11851	5457.5
1656.2	340.9	7	2	11870	6406.2
1657.8	362.8	7	2	11849	5116.2
1657.1	1591.0	7	2	16482	5495.5
1659.2	428.8	7	2	11905	9217.6
1661.3	296.3	7	2	11932	4793.6
1660.9	408.2	7	2	11912	7231.1
1661.2	444.9	7	2	3544	7321.4
1661.6	748.7	7	2	25870	4788.3
1662.0	979.2	7	2	11927	4380.0
1663.8	1199.5	7	2	11915	11975.2
1665.8	52.7	7	2	11938	7101.0
1668.8	535.2	7	2	11919	6528.5
1667.7	935.0	7	2	11968	4567.9
1668.2	1324.7	7	2	11950	7683.5
1668.3	1458.3	7	2	3559	9230.7
1669.0	402.1	7	2	11967	6382.0
1668.7	1085.5	7	2	3561	6320.6
1672.0	1188.7	7	2	3558	3547.1
1673.9	379.3	7	2	11983	7697.8
1676.8	554.7	7	2	12030	8796.8
1677.7	1612.2	7	2	12020	6281.8
1678.0	1651.7	7	2	12026	10732.9
1679.3	1085.1	7	2	3561	3930.4
1679.0	1714.9	7	2	12071	5552.6
1679.6	1797.2	7	2	12054	5489.1
1681.0	953.5	7	2	12059	4662.6
1681.5	724.3	7	2	12049	4832.6
1682.6	769.1	7	2	25890	4339.4
1683.7	331.4	7	2	18519	8801.3
1683.2	412.2	7	2	12039	4890.3
1682.4	733.6	7	2	12058	6990.0
1684.9	744.7	7	2	12085	6582.5
1686.4	2012.3	7	2	12083	9470.2
1691.4	335.4	7	2	12145	12577.3
1696.8	71.3	7	2	12121	6404.7
1700.5	751.1	7	2	3596	5580.7
1702.6	723.8	7	2	25905	5495.0
1704.0	759.4	7	2	12199	7551.9
1705.9	1688.2	7	2	12236	6092.2
1706.7	1104.0	7	2	12268	7403.4
1708.1	576.5	7	2	12229	6882.9
1707.8	1177.5	7	2	12202	4450.0
1709.6	1240.7	7	2	12275	7287.1
1713.6	404.0	7	2	12283	6525.6
1714.1	1785.4	7	2	12282	6276.3
1716.5	571.7	7	2	16590	7581.5
1719.0	392.1	7	2	12358	6260.6
1723.9	1317.7	7	2	12379	6493.5
1724.6	362.8	7	2	12383	7442.2
1726.5	1583.3	7	2	3627	6509.1
1728.0	1595.8	7	2	3629	6284.1
1729.3	333.8	7	2	12357	8630.0
1728.8	1264.2	7	2	12378	6775.3
1729.1	1289.2	7	2	25919	13098.5
1730.4	684.4	7	2	12334	8026.3
1729.7	1421.4	7	2	25921	4870.2
1738.4	1308.7	7	2	12470	8277.3
1738.8	1148.2	7	2	12478	7987.2
1738.9	1535.4	7	2	12436	7104.0
1738.5	1606.1	7	2	12475	6107.0
1740.9	1688.2	7	2	12501	7811.7
1741.9	521.4	7	2	3638	4318.2
1743.4	371.8	7	2	12529	5174.4
1745.6	536.7	7	2	12497	7711.3
1744.7	1527.8	7	2	12472	6476.5
1748.1	350.9	7	2	25925	8084.0
1749.1	1344.2	7	2	12552	4990.4
1748.8	1768.9	7	2	12536	4185.6
1751.2	668.3	7	2	12572	6720.4
1753.7	629.6	7	2	12566	8176.3
1755.0	1241.0	7	2	12578	6668.3
1754.6	1406.2	7	2	12590	7298.0
1754.9	1421.8	7	2	25938	3548.8
1756.5	556.0	7	2	12556	4247.2
1757.6	1081.1	7	2	16658	5979.2
1757.0	1386.1	7	2	12620	7126.6
1757.6	456.3	7	2	12583	9264.5
1757.8	1414.2	7	2	12612	4413.7
1758.6	1846.5	7	2	12599	4996.6
1761.5	1422.8	7	2	25938	6285.9
1760.8	1583.6	7	2	12621	4746.3
1762.6	983.4	7	2	12618	6985.0
1764.1	773.3	7	2	12660	6989.1
1766.5	748.1	7	2	12669	7810.5
1766.2	1431.9	7	2	12670	7005.0
1766.2	1457.6	7	2	12671	8251.1
1768.1	1547.2	7	2	26299	4985.2
1769.7	1249.1	7	2	12693	7456.2
1774.5	603.3	7	2	12724	5486.4
1773.9	985.0	7	2	12726	5386.1
1774.4	748.4	7	2	12669	5750.7
1781.2	741.5	7	2	12770	4828.5
1782.0	935.1	7	2	12771	4763.2
1784.2	599.0	7	2	3693	5617.6
1783.9	1980.7	7	2	12818	4759.8
1786.6	866.3	7	2	12765	9678.1
1787.2	381.9	7	2	12837	5063.6
1787.5	1117.4	7	2	12798	8230.2
1789.7	709.8	7	2	12788	6280.9
1788.9	777.8	7	2	12778	10385.5
1791.3	1695.5	7	2	12861	6676.4
1791.4	1495.6	7	2	12842	13811.2
1793.2	1392.4	7	2	12791	11041.1
1795.0	466.5	7	2	12855	4751.5
1794.7	1079.3	7	2	12881	4325.1
1795.5	1534.7	7	2	12851	3936.4
1798.3	1021.1	7	2	3708	4614.0
1799.7	364.1	7	2	12916	6025.4
1798.7	591.0	7	2	12918	5845.8
1798.5	999.7	7	2	12887	11996.9
1799.1	1695.0	7	2	12927	5176.7
1799.9	1716.9	7	2	3706	7261.8
1801.9	377.5	7	2	12924	3678.8
1805.8	1879.0	7	2	12965	6591.6
1807.1	483.4	7	2	12959	6416.5
1806.9	906.0	7	2	12950	11046.2
1810.7	1551.8	7	2	12987	4876.6
1816.8	1745.0	7	2	16786	9652.0
1816.5	1929.1	7	2	13010	7804.2
1818.6	1056.2	7	2	13022	9640.2
1820.5	1041.5	7	2	13016	5972.2
1820.2	1369.5	7	2	13037	4982.7
1820.5	1073.6	7	2	13049	4281.4
1821.9	1593.6	7	2	13107	4698.8
1821.9	1606.9	7	2	13002	7345.9
1823.9	543.4	7	2	13060	8282.9
1823.5	730.0	7	2	13045	9048.6
1828.1	147.5	7	2	13096	8354.5
1829.2	1591.8	7	2	13107	4965.4
1829.1	1620.6	7	2	13112	6372.8
1830.8	776.0	7	2	13091	8031.9
1836.7	580.3	7	2	13109	9752.8
1836.6	1364.8	7	2	13144	5982.5
1838.9	374.0	7	2	13152	5651.6
1839.8	817.7	7	2	13087	4439.4
1840.6	1378.6	7	2	13141	5057.0
1841.9	746.7	7	2	13174	6603.3
1842.6	1373.1	7	2	13141	8775.4
1843.9	1906.8	7	2	13155	3874.6
1844.5	1724.9	7	2	18653	7432.8
1850.8	1454.8	7	2	16822	15663.1
1853.7	459.3	7	2	25971	10262.0
1857.8	1101.3	7	2	25008	8273.4
1871.5	1906.9	7	2	13296	6107.7
1874.5	730.9	7	2	13293	7613.2
1873.7	1951.8	7	2	13297	5801.0
1875.8	1392.2	7	2	13227	7142.6
1880.9	1076.6	7	2	3754	7003.1
1884.8	499.3	7	2	25986	7220.1
1888.8	1391.8	7	2	13347	3902.2
1891.4	558.7	7	2	13340	8241.9
1892.5	356.0	7	2	13350	6702.5
1891.8	439.4	7	2	3761	5103.9
1896.7	1097.1	7	2	16926	11400.1
1898.5	382.4	7	2	13379	5898.4
1897.8	1024.1	7	2	13374	5429.8
1903.7	426.0	7	2	13399	8433.1
1904.3	303.6	7	2	16936	9327.4
1909.0	1012.6	7	2	13396	8338.6
1911.5	817.1	7	2	16950	5855.1
1913.2	466.6	7	2	3769	7055.9
1915.8	1607.2	7	2	13420	8019.2
1921.9	449.1	7	2	13454	5986.9
1922.8	544.7	7	2	3770	9499.5
1926.1	164.4	7	2	13469	8074.1
1933.7	674.9	7	2	13498	6707.4
1938.8	382.1	7	2	13539	7755.0
1938.8	685.2	7	2	13496	6386.6
1943.8	834.5	7	2	13564	6935.2
1950.3	485.0	7	2	13583	8054.0
1953.8	1988.9	7	2	17015	5491.8
1955.7	59.1	7	2	13562	5756.0
1961.6	503.7	7	2	25996	8880.6
1964.1	1784.3	7	2	13613	7443.4
1967.0	538.0	7	2	13627	8305.6
1965.6	1763.5	7	2	13638	9616.2
1967.4	2006.7	7	2	13631	19880.6
1967.5	1094.6	7	2	17027	22107.3
1971.6	769.5	7	2	13650	5241.9
1970.6	783.6	7	2	13636	6694.4
1971.9	680.2	7	2	13634	7031.1
1971.9	893.3	7	2	13647	9640.3
1976.3	1708.2	7	2	13670	9255.6
1977.4	509.8	7	2	26004	8968.7
1979.8	1691.1	7	2	13683	5450.8
1981.1	1226.8	7	2	13668	7915.5
1985.7	571.9	7	2	13688	10978.8
1988.2	519.0	7	2	26004	11044.7
1987.9	1358.1	7	2	13696	14717.4
1994.0	1327.2	7	2	13716	5857.4
1994.0	1407.7	7	2	13729	5343.3
1994.1	1492.5	7	2	13709	9054.1
1996.9	670.8	7	2	13748	7344.2
1997.5	1189.0	7	2	13738	4633.0
1998.3	1209.6	7	2	13715	4534.6
1998.9	1462.4	7	2	13764	7087.9
2000.7	1274.5	7	2	13739	10029.6
2001.1	711.3	7	2	13707	8701.4
2003.4	748.3	7	2	13744	7645.4
2003.9	644.1	7	2	13778	6591.0
2011.0	81.7	7	2	13801	8145.3
2015.4	171.7	7	2	13766	7753.0
2027.8	1171.1	7	2	13816	6767.1
2028.9	138.7	7	2	13827	6856.6
2028.7	178.4	7	2	13823	18660.7
2032.9	506.6	7	2	13830	4560.0
2033.1	932.5	7	2	13843	8662.8
2038.0	936.9	7	2	13843	7553.6
1468.3	1383.0	7	2	10631	56284.0
412.5	1595.6	7	2	14737	30019.1
609.5	1234.9	7	2	780	14244.4
625.6	1684.2	7	2	15024	28207.8
641.7	1249.0	7	2	874	29089.3
784.4	1388.8	7	2	1283	19683.6
787.0	918.3	7	2	26111	14237.0
1200.1	1594.1	7	2	15731	23064.6
1284.4	1246.9	7	2	2505	26227.0
1433.4	1510.2	7	2	25665	22426.1
1604.9	1373.1	7	2	11482	30249.7
1604.7	846.1	7	2	11485	46419.6
1610.0	1179.4	7	2	16391	34423.1
37.9	880.9	7	2	3844	21607.9
44.2	285.0	7	2	13944	16833.4
50.8	160.2	7	2	13949	24792.5
59.7	1026.4	7	2	3965	19154.4
68.4	1158.3	7	2	3994	15182.7
77.6	134.3	7	2	13995	11022.9
78.9	1856.9	7	2	13994	21139.4
84.3	981.1	7	2	14000	15277.8
96.6	1272.1	7	2	14024	27888.2
99.0	1282.6	7	2	14024	14693.9
103.0	1083.5	7	2	14039	11287.1
105.7	1878.4	7	2	14042	7628.9
127.7	176.6	7	2	14075	14397.8
136.2	792.4	7	2	14102	10868.8
144.5	1283.5	7	2	4324	21383.4
152.2	1140.1	7	2	14138	17944.6
156.5	1150.0	7	2	63	13005.9
169.0	1405.3	7	2	14197	14155.8
184.5	271.4	7	2	14231	17450.8
194.9	1060.7	7	2	4559	12762.9
214.0	263.7	7	2	4761	16320.5
221.4	1604.1	7	2	4758	10082.8
227.2	1376.3	7	2	14347	14928.9
229.7	1705.3	7	2	4801	23102.8
238.0	579.0	7	2	4871	13811.7
239.2	1716.9	7	2	14376	13047.1
241.7	587.0	7	2	4892	8891.3
244.5	271.6	7	2	25102	14464.4
244.6	900.0	7	2	4894	16367.5
245.8	180.9	7	2	4960	10534.8
248.4	926.2	7	2	4883	9885.7
248.1	1480.5	7	2	14396	10208.5
253.5	1489.6	7	2	14408	22849.3
259.5	984.2	7	2	5032	11988.1
261.7	1222.5	7	2	14431	7934.4
263.9	1148.3	7	2	5042	11259.2
269.3	1580.6	7	2	14457	8971.9
271.1	1423.4	7	2	14451	6548.4
275.0	2015.6	7	2	14468	15196.3
282.8	1993.2	7	2	14479	17779.3
287.2	1611.6	7	2	14505	18784.9
290.2	312.4	7	2	14506	21121.0
293.7	198.6	7	2	14511	15456.0
297.5	1273.4	7	2	14527	16650.0
305.0	1255.0	7	2	5234	8526.0
311.8	1335.3	7	2	14556	11288.2
316.2	1708.2	7	2	14561	13780.9
319.4	27.7	7	2	14568	17974.0
321.9	1375.7	7	2	255	10550.3
343.8	896.7	7	2	25179	23202.4
355.3	1451.2	7	2	14614	23986.6
356.4	284.6	7	2	14611	18463.4
365.2	249.4	7	2	14632	17024.8
377.6	1518.9	7	2	5597	9457.8
386.8	1465.6	7	2	14689	14737.6
387.1	1915.7	7	2	5681	15970.0
401.2	1120.7	7	2	5708	10917.6
410.3	1500.3	7	2	14722	14101.3
410.6	2022.7	7	2	14731	27739.6
428.4	788.1	7	2	5864	10389.9
463.5	1069.9	7	2	14802	7882.2
466.7	436.3	7	2	14820	9691.7
481.3	1463.0	7	2	6113	17159.9
484.4	1486.4	7	2	6049	15681.7
484.2	1824.1	7	2	14847	31429.0
493.5	1103.1	7	2	504	12175.8
496.1	1381.9	7	2	14858	13484.9
499.6	1428.5	7	2	14864	7356.5
516.5	1638.1	7	2	6241	11988.5
529.5	906.0	7	2	24448	9134.6
592.1	789.1	7	2	14979	11144.7
600.4	1855.1	7	2	14991	9361.3
637.7	1299.9	7	2	15040	11740.0
654.3	839.0	7	2	6893	18003.4
683.6	1273.1	7	2	15109	12651.2
689.4	1265.2	7	2	991	13307.2
689.9	1402.3	7	2	15119	21349.5
723.1	1552.7	7	2	7263	14007.9
726.6	71.0	7	2	15176	12493.8
747.9	1319.1	7	2	15202	13536.8
806.6	1670.4	7	2	7738	6960.7
815.0	1616.3	7	2	15309	10202.1
830.7	809.3	7	2	7868	15490.4
856.2	1886.2	7	2	15359	13595.6
864.0	1878.7	7	2	15366	9871.9
955.8	1951.8	7	2	8394	22626.6
975.8	688.0	7	2	15512	11204.5
993.6	1684.3	7	2	15526	14249.3
1030.2	109.3	7	2	15549	14922.5
1106.1	1337.1	7	2	8953	11311.9
1108.3	586.5	7	2	15637	33641.6
1124.8	1925.8	7	2	15656	26343.0
1150.6	1689.5	7	2	2155	12062.0
1188.1	812.4	7	2	15711	7931.0
1210.8	237.8	7	2	9420	13840.1
1222.0	1680.1	7	2	9429	13123.8
1223.6	1009.0	7	2	2344	9581.2
1227.9	1531.2	7	2	15765	20916.0
1239.9	1563.8	7	2	9519	17095.6
1255.5	1293.6	7	2	15807	12453.9
1330.5	1225.5	7	2	15899	18674.9
1333.8	48.3	7	2	9967	10958.5
1335.9	1571.0	7	2	24777	14214.0
1375.0	1390.8	7	2	24795	13472.2
1381.1	1440.5	7	2	15963	25050.6
1384.2	1234.7	7	2	10197	10824.5
1384.8	1490.9	7	2	26197	16519.7
1396.2	1268.9	7	2	2829	9353.0
1397.6	1103.2	7	2	15998	7947.4
1401.1	853.9	7	2	10304	12064.9
1423.3	1512.5	7	2	16044	17189.1
1438.9	1618.2	7	2	16067	26223.6
1470.8	1267.3	7	2	10664	9982.8
1478.9	1484.7	7	2	16131	7354.0
1481.2	1449.2	7	2	10764	9197.0
1482.1	546.4	7	2	10774	6163.4
1496.4	1266.7	7	2	18278	13189.4
1514.1	1500.9	7	2	16206	13751.3
1516.0	1726.2	7	2	16224	23790.6
1532.5	1620.5	7	2	16254	17129.9
1565.3	1145.4	7	2	11273	6711.0
1571.8	948.8	7	2	3305	14219.2
1572.5	1668.8	7	2	16333	16042.8
1574.0	691.2	7	2	16341	21835.3
1582.9	1922.8	7	2	16358	16091.4
1594.7	1150.6	7	2	26254	11739.5
1602.3	1342.6	7	2	11520	16244.4
1603.6	1120.7	7	2	11505	20295.3
1617.2	1797.5	7	2	11644	12874.1
1647.5	1332.6	7	2	11845	10653.9
1648.3	1492.2	7	2	11825	20186.5
1648.5	1774.4	7	2	16462	16886.5
1655.4	1545.0	7	2	16471	15322.1
1659.1	995.6	7	2	25873	16341.2
1660.0	1266.5	7	2	11916	15785.5
1677.0	1137.1	7	2	16510	18425.7
1700.7	1268.8	7	2	16557	11933.0
1703.5	81.7	7	2	16564	22322.6
1724.0	1735.8	7	2	12424	10581.9
1725.6	285.8	7	2	16600	14212.9
1730.2	1043.3	7	2	16615	8510.2
1752.0	1323.2	7	2	3653	12951.7
1754.6	1479.4	7	2	12629	16005.0
1757.0	98.6	7	2	16656	12724.4
1759.0	656.1	7	2	16664	9208.0
1768.3	781.1	7	2	12683	6654.5
1786.2	1990.6	7	2	16712	12968.6
1798.0	355.2	7	2	12907	18823.3
1803.1	1905.5	7	2	16754	17344.9
1836.6	1737.3	7	2	16828	14276.3
1839.1	1728.4	7	2	16823	11999.5
1845.7	721.9	7	2	13217	24738.2
1866.2	354.8	7	2	16866	12734.7
1888.8	1029.3	7	2	13327	13751.3
1917.1	285.0	7	2	16968	7898.0
1931.6	1034.3	7	2	16990	10058.9
1934.9	327.3	7	2	16989	10995.8
1936.0	925.1	7	2	13488	17391.4
1941.8	363.4	7	2	17000	19377.8
1954.2	712.3	7	2	17006	10855.1
1961.8	348.3	7	2	17030	9901.4
1965.4	521.6	7	2	13608	10671.6
1970.0	1075.3	7	2	17043	8952.8
1973.2	1986.5	7	2	17044	14095.0
1981.7	583.7	7	2	17073	12967.4
1992.4	627.2	7	2	17077	11030.8
1992.3	1397.8	7	2	13755	25632.0
2022.2	75.8	7	2	13835	13304.3
2022.1	665.3	7	2	17124	9380.7
2034.2	1509.6	7	2	17134	7625.6
17.9	844.8	7	2	13900	11918.6
38.7	261.7	7	2	25026	10318.5
40.8	1283.8	7	2	13936	12269.4
41.8	1242.4	7	2	13938	13464.4
47.8	1211.6	7	2	13946	4860.2
54.1	130.5	7	2	13959	8126.5
68.4	120.3	7	2	4006	14177.9
104.7	1042.8	7	2	4134	4287.7
108.0	192.6	7	2	4122	14291.0
120.2	224.3	7	2	14070	10743.7
126.1	1361.7	7	2	4201	8061.4
132.6	1293.0	7	2	14095	8053.5
142.5	192.8	7	2	14123	6547.4
148.2	1112.6	7	2	4309	5449.3
153.6	39.5	7	2	14131	9557.6
164.2	263.7	7	2	14174	8346.0
179.2	1889.0	7	2	14201	5044.2
185.6	1501.8	7	2	14223	17532.5
191.8	1653.6	7	2	14241	4430.7
196.0	1699.3	7	2	14260	9794.7
208.2	1490.1	7	2	14285	7869.2
225.8	1263.0	7	2	14334	7163.3
230.8	1430.7	7	2	26038	5807.6
230.8	1449.3	7	2	4829	5295.0
232.6	241.0	7	2	14359	11178.3
250.6	1388.3	7	2	14401	9563.4
252.4	782.6	7	2	4944	6104.4
251.9	2035.9	7	2	14410	11813.6
256.9	1564.2	7	2	4920	14515.6
266.3	1182.8	7	2	5017	6823.3
298.3	294.3	7	2	14521	8639.7
303.2	52.7	7	2	14537	7697.4
326.0	234.3	7	2	5361	7256.6
338.2	851.5	7	2	5436	8109.2
346.8	1493.2	7	2	5470	7646.4
347.2	1446.6	7	2	14605	7895.8
354.5	255.4	7	2	14615	5494.9
354.8	294.8	7	2	14616	6963.3
361.7	1379.4	7	2	14633	6586.8
364.6	242.2	7	2	14635	6799.0
371.4	310.8	7	2	25197	4842.2
391.8	1396.3	7	2	14684	7739.4
401.9	196.6	7	2	14713	8228.5
432.6	1355.5	7	2	14765	12601.5
456.5	1189.3	7	2	25250	6277.0
463.9	1976.0	7	2	14823	12964.1
497.9	912.7	7	2	14857	11111.1
507.1	857.8	7	2	25294	6833.0
515.1	2040.3	7	2	14888	5338.3
522.9	296.7	7	2	26073	6033.2
562.5	744.2	7	2	652	11226.0
567.5	1188.8	7	2	14950	8088.4
573.9	1780.5	7	2	14954	4534.2
587.3	1353.4	7	2	701	6343.2
588.6	1173.9	7	2	731	8305.9
607.5	1289.6	7	2	6674	6066.6
623.3	1479.0	7	2	15021	6647.1
626.8	1833.2	7	2	15028	7178.6
629.1	99.3	7	2	6771	6899.8
636.0	726.8	7	2	6836	8803.8
642.6	126.9	7	2	6910	6058.9
658.4	74.5	7	2	15074	11024.5
678.8	141.3	7	2	15102	7679.2
689.5	1309.4	7	2	15118	4667.5
692.0	928.2	7	2	26099	12951.9
702.0	1636.5	7	2	15137	10259.9
739.5	114.7	7	2	15193	7008.8
742.2	851.3	7	2	1146	6145.9
750.2	383.6	7	2	15205	5193.3
754.5	304.7	7	2	15207	9513.6
761.4	8.0	7	2	15224	9931.1
763.9	1438.2	7	2	1226	4038.9
773.0	918.8	7	2	1202	5842.1
778.6	1918.0	7	2	17788	6322.0
790.1	4.1	7	2	15273	5757.5
797.5	821.4	7	2	7721	10877.6
799.2	959.4	7	2	15284	7705.5
846.0	1280.8	7	2	7984	5636.0
884.0	361.3	7	2	1613	7663.3
885.7	218.3	7	2	8109	13463.4
894.6	29.9	7	2	15411	8153.9
924.2	107.1	7	2	15439	6074.5
927.4	97.3	7	2	15444	11578.3
928.9	116.4	7	2	15446	6345.4
967.4	66.4	7	2	15496	6610.5
971.2	1933.4	7	2	15506	5596.8
983.7	525.9	7	2	25487	16208.0
985.7	852.6	7	2	8537	3721.8
988.7	116.9	7	2	15521	6968.1
994.2	601.6	7	2	24641	5349.8
1004.5	77.3	7	2	15540	17673.4
1038.4	2022.3	7	2	15568	6788.8
1039.5	419.3	7	2	8731	7107.4
1067.5	1985.3	7	2	15587	7538.4
1070.6	1514.4	7	2	15597	4555.8
1098.9	1829.2	7	2	15631	7503.6
1103.3	1711.2	7	2	15633	4053.2
1106.6	1885.4	7	2	8957	10665.9
1142.8	697.9	7	2	9012	11186.3
1162.4	677.0	7	2	25540	7454.2
1259.1	1493.9	7	2	18047	3375.1
1266.0	1515.3	7	2	15813	5452.7
1266.9	1877.7	7	2	15819	5101.2
1280.5	1158.6	7	2	24739	8176.7
1294.6	1919.2	7	2	15848	10922.5
1317.6	1313.7	7	2	2634	8072.7
1325.8	1359.1	7	2	25613	7675.0
1329.1	1381.4	7	2	26180	6267.8
1332.0	1703.5	7	2	9917	18230.8
1342.2	1418.8	7	2	15914	6723.5
1354.7	173.3	7	2	15933	7176.9
1360.5	1311.0	7	2	10085	5835.0
1379.8	989.8	7	2	15957	11027.7
1393.6	788.3	7	2	2809	5955.2
1408.4	1712.7	7	2	16010	7896.9
1410.1	1144.0	7	2	2884	17343.2
1424.8	208.4	7	2	10402	6233.7
1428.2	1876.8	7	2	16050	9531.4
1437.1	1568.3	7	2	25667	3802.7
1445.8	1060.0	7	2	25675	7008.4
1467.7	926.3	7	2	16111	11192.2
1496.2	1044.6	7	2	10843	9869.1
1508.7	1934.4	7	2	16203	5631.3
1510.7	1483.6	7	2	16204	10039.0
1520.3	1074.6	7	2	26231	8919.3
1521.2	458.1	7	2	16234	12316.2
1525.8	404.8	7	2	11045	7169.7
1541.6	517.9	7	2	16280	8444.1
1568.6	632.0	7	2	11300	12512.9
1569.6	1547.6	7	2	16332	7566.9
1591.8	1220.4	7	2	11417	8574.9
1598.4	716.8	7	2	11437	10226.0
1598.5	1815.0	7	2	16375	4419.1
1614.8	336.4	7	2	11625	9273.3
1616.4	1207.1	7	2	16406	7338.1
1636.6	1323.5	7	2	16438	7613.0
1640.2	733.7	7	2	24949	3971.8
1645.1	706.1	7	2	16454	6505.7
1645.0	1402.2	7	2	11772	10016.7
1653.2	415.2	7	2	11832	8476.0
1659.6	1135.8	7	2	16485	4563.3
1661.1	762.4	7	2	16490	5080.6
1696.6	706.1	7	2	12153	4651.1
1699.0	2007.1	7	2	16549	8204.4
1700.9	570.0	7	2	16558	5968.4
1700.6	1631.4	7	2	12151	10005.7
1731.9	1772.7	7	2	16623	5992.7
1734.3	1520.9	7	2	12472	6272.0
1737.7	533.4	7	2	12405	9350.7
1761.4	610.1	7	2	20052	6997.4
1766.6	605.8	7	2	26301	5887.9
1768.9	1662.1	7	2	16677	8612.9
1776.1	1485.6	7	2	16696	7311.4
1778.3	366.4	7	2	12761	5635.7
1781.3	1801.3	7	2	12718	13889.3
1781.7	1791.6	7	2	12816	8174.6
1784.8	1657.6	7	2	16702	7143.0
1793.5	723.2	7	2	12897	4526.3
1807.7	1349.3	7	2	16756	7162.1
1808.3	587.2	7	2	16765	5312.4
1814.7	1705.7	7	2	16783	9470.9
1828.2	166.1	7	2	16803	7704.3
1831.7	437.9	7	2	16809	7120.1
1836.3	71.9	7	2	16816	9111.7
1844.6	978.7	7	2	16830	7255.5
1858.2	1930.6	7	2	16865	5227.9
1868.6	810.0	7	2	13283	23663.5
1881.1	1369.7	7	2	16897	10999.0
1904.0	288.7	7	2	18689	5941.4
1923.2	433.3	7	2	16970	8683.9
1932.2	94.8	7	2	16988	14675.1
1935.8	321.3	7	2	13535	7269.1
1958.1	889.1	7	2	17033	8985.1
1970.9	389.6	7	2	17040	11069.4
1978.9	854.0	7	2	17049	3377.3
1996.3	607.3	7	2	17086	12720.2
2014.1	1966.3	7	2	17110	12978.9
2023.9	86.5	7	2	17114	8803.5
2030.0	12.8	7	2	17122	23724.9
130.4	1081.1	8	2	14087	39091.1
314.3	1383.5	8	2	14559	50914.7
414.0	1257.7	8	2	388	21846.3
1387.9	1430.1	8	2	10221	43967.2
21.5	863.9	8	2	3836	19567.7
26.1	1631.1	8	2	13910	23504.8
34.0	1037.9	8	2	3877	24783.8
35.7	1833.4	8	2	3890	19010.0
43.7	1513.3	8	2	3904	19717.5
50.3	1260.1	8	2	3935	35692.6
51.3	343.5	8	2	3942	27908.3
54.3	1379.7	8	2	3957	14649.8
62.4	1371.7	8	2	3997	25136.0
71.2	1652.2	8	2	3998	15951.6
74.8	1307.5	8	2	13983	12545.8
100.5	924.9	8	2	4127	18766.3
102.1	1810.1	8	2	4121	19523.8
103.7	942.9	8	2	4102	13444.0
117.4	1253.6	8	2	4153	24285.1
130.3	29.2	8	2	14086	14773.6
133.2	965.4	8	2	4223	26169.6
135.7	1382.2	8	2	4257	27630.0
142.0	1267.9	8	2	4279	12642.9
142.2	521.8	8	2	4287	19244.4
155.7	1092.1	8	2	4382	18709.1
179.0	1390.9	8	2	4513	20562.2
199.0	585.3	8	2	4619	24269.7
202.9	1391.8	8	2	4639	17443.4
218.5	1010.1	8	2	130	20618.6
244.4	1313.8	8	2	4914	13383.9
244.2	1643.8	8	2	4909	22720.7
250.2	1141.1	8	2	25104	23072.0
251.3	1380.0	8	2	25106	20526.1
256.3	1880.5	8	2	4992	13995.3
274.5	1501.9	8	2	14460	19401.8
287.5	1125.0	8	2	14503	22637.2
287.4	1734.0	8	2	14495	11036.7
299.6	761.1	8	2	14529	19818.8
299.6	979.5	8	2	5214	18171.1
314.2	753.9	8	2	5291	14290.0
320.4	1212.0	8	2	14578	13531.0
327.1	650.9	8	2	14579	20763.3
331.6	368.1	8	2	5401	20527.1
363.7	1439.7	8	2	14638	25657.1
381.9	1950.1	8	2	5635	22540.1
390.5	1513.0	8	2	5674	24067.6
397.0	687.9	8	2	5697	36832.9
397.1	1475.5	8	2	14701	39809.9
399.2	25.6	8	2	5689	15173.7
407.0	934.6	8	2	5751	17582.0
408.3	901.3	8	2	14721	28826.2
430.9	559.3	8	2	25241	14435.3
432.4	1726.5	8	2	5872	15099.4
433.9	1736.7	8	2	5872	21625.3
453.2	874.9	8	2	5957	22922.2
456.3	1772.0	8	2	5978	22976.2
467.0	1801.3	8	2	5960	28703.2
469.1	1415.0	8	2	6037	29527.4
471.1	1455.5	8	2	6025	32001.9
472.1	1843.2	8	2	14830	24724.7
478.7	1116.5	8	2	6067	19664.9
490.2	1265.7	8	2	6140	15094.8
492.1	1616.6	8	2	14863	14628.3
500.2	1004.2	8	2	25289	20740.5
514.3	802.0	8	2	6242	17981.5
561.4	1201.0	8	2	624	25756.2
564.8	842.3	8	2	6494	13908.5
576.5	1453.4	8	2	6543	21849.7
589.6	1414.3	8	2	6604	22653.9
588.6	1787.3	8	2	14977	23027.6
612.6	1171.9	8	2	6710	23061.2
625.8	1649.5	8	2	6776	26758.6
634.0	738.1	8	2	829	16081.7
635.8	1081.0	8	2	6840	20224.4
637.7	1321.7	8	2	15042	20854.9
644.5	1699.3	8	2	6843	41502.1
646.7	941.9	8	2	849	18221.2
678.8	777.0	8	2	980	18013.3
682.1	840.1	8	2	17720	28648.7
699.9	962.9	8	2	7146	24186.6
717.7	2033.0	8	2	7243	25091.7
735.7	1330.6	8	2	7337	24901.7
746.6	1214.3	8	2	7394	17754.0
762.3	1547.8	8	2	7494	15762.6
765.2	1180.6	8	2	7513	16111.4
771.6	1254.9	8	2	7548	28224.0
774.5	1230.1	8	2	25418	12668.6
780.8	476.1	8	2	7618	19176.6
787.6	1056.0	8	2	7658	21515.3
796.6	1211.7	8	2	1317	31861.9
804.4	1578.7	8	2	15283	31965.6
806.4	1263.5	8	2	7735	19448.6
810.6	380.1	8	2	1394	15094.9
816.6	1639.0	8	2	7804	44032.9
826.3	724.1	8	2	7851	15641.5
826.1	1458.4	8	2	1458	24036.1
829.7	958.5	8	2	7873	19086.3
846.5	1983.3	8	2	25442	25434.0
851.9	1955.2	8	2	7990	39904.5
855.1	1945.7	8	2	7994	18896.6
870.9	209.7	8	2	8071	17745.0
891.1	1210.0	8	2	1665	15380.5
912.6	1850.5	8	2	8265	21197.9
918.2	1479.6	8	2	8267	15690.4
918.0	1648.3	8	2	8256	28262.9
923.4	472.3	8	2	1741	16811.9
936.9	1913.8	8	2	8334	32927.5
954.3	1981.5	8	2	8392	17554.4
962.7	1916.7	8	2	15483	18772.9
973.6	494.3	8	2	8465	18261.6
978.9	150.8	8	2	8481	29657.9
983.4	1697.9	8	2	8498	24410.1
1005.5	456.8	8	2	1887	22754.3
1004.8	1684.2	8	2	8593	58993.0
1064.5	504.9	8	2	1982	15089.6
1084.2	1948.9	8	2	15607	47730.2
1093.3	1422.3	8	2	8904	20908.8
1102.1	293.0	8	2	8948	23793.1
1107.7	1329.9	8	2	8982	15392.8
1120.8	1087.6	8	2	8992	19548.6
1155.8	1580.4	8	2	15686	17322.1
1176.3	1334.0	8	2	2197	15828.6
1184.1	1343.1	8	2	9263	15502.2
1187.9	1225.9	8	2	9296	15969.8
1208.2	138.1	8	2	9376	26098.8
1252.4	775.9	8	2	9584	25058.3
1257.5	1357.3	8	2	9589	24108.7
1261.0	1484.2	8	2	9620	13761.8
1264.0	1608.1	8	2	9626	19764.2
1270.5	1645.7	8	2	15818	25395.1
1273.1	1597.5	8	2	9679	16343.2
1288.0	2007.7	8	2	15834	21014.0
1288.9	1596.2	8	2	2534	14118.1
1289.7	929.8	8	2	9758	13565.6
1295.4	515.4	8	2	9739	21137.5
1300.9	1316.5	8	2	2571	18001.0
1303.5	1482.8	8	2	18080	15803.0
1310.3	1207.3	8	2	9839	29770.5
1310.9	1350.8	8	2	9834	19576.5
1315.5	495.9	8	2	9869	26348.0
1317.5	1245.8	8	2	24760	13440.0
1325.0	420.0	8	2	2627	15023.6
1324.6	1217.0	8	2	2633	14811.7
1328.8	1458.5	8	2	15886	12424.1
1372.6	11.2	8	2	10143	16553.1
1374.0	1376.1	8	2	24796	28622.5
1382.7	1567.4	8	2	26192	18259.3
1398.1	1694.8	8	2	10259	17418.2
1406.3	198.7	8	2	16009	23890.9
1406.8	1354.7	8	2	16008	32053.1
1411.6	1737.7	8	2	10324	21388.2
1412.3	1039.7	8	2	2878	24107.6
1418.9	1670.7	8	2	18186	17231.2
1431.4	1503.1	8	2	10461	15857.7
1432.1	714.1	8	2	16052	21090.0
1435.9	206.3	8	2	10435	16139.5
1436.5	1340.2	8	2	10470	29577.3
1441.2	1204.9	8	2	10494	17941.5
1444.4	1418.3	8	2	10525	17224.1
1458.0	1899.5	8	2	10610	16872.6
1468.7	1144.3	8	2	3039	15259.3
1469.9	1360.6	8	2	16120	17340.5
1471.6	1511.7	8	2	10658	17823.0
1483.9	1695.5	8	2	10735	21062.1
1485.0	1844.5	8	2	10775	19314.5
1495.2	690.0	8	2	10828	18562.0
1506.1	1237.2	8	2	10872	18582.0
1508.2	619.9	8	2	10899	17054.6
1506.9	736.9	8	2	10901	28622.8
1520.3	1166.0	8	2	3137	18957.5
1530.9	1589.1	8	2	16251	23961.2
1538.2	1519.4	8	2	11106	10324.7
1539.6	1312.3	8	2	3205	26309.2
1546.2	1766.0	8	2	11169	18807.2
1551.8	595.3	8	2	3254	25613.0
1563.0	1363.3	8	2	11259	19642.0
1564.7	1265.0	8	2	11295	17182.2
1572.0	1069.0	8	2	16338	23414.6
1573.4	574.0	8	2	3315	11709.2
1573.9	1493.7	8	2	11325	15695.0
1574.8	1192.6	8	2	16339	28314.9
1585.5	1761.1	8	2	3339	18957.1
1595.3	1168.9	8	2	11443	17301.7
1599.5	1317.4	8	2	11470	14974.3
1607.0	763.3	8	2	11518	19415.9
1607.5	1321.3	8	2	11492	22149.0
1612.7	1326.3	8	2	11573	15272.1
1621.2	1440.3	8	2	18440	19586.5
1637.6	445.4	8	2	11730	16052.9
1666.0	478.6	8	2	11913	14358.4
1668.8	919.6	8	2	11933	15606.9
1672.7	892.8	8	2	11978	22386.5
1672.2	1241.9	8	2	11986	34039.5
1674.5	1022.2	8	2	16503	21085.8
1675.3	1661.2	8	2	12013	30044.7
1683.5	1060.8	8	2	12060	21569.7
1686.8	1272.0	8	2	12082	27746.1
1687.1	1741.3	8	2	16526	22515.4
1689.7	580.9	8	2	3581	25609.3
1692.7	1267.0	8	2	12092	13511.3
1692.2	1671.1	8	2	3586	19256.6
1701.5	1207.2	8	2	16556	12486.3
1706.0	993.8	8	2	12267	25579.2
1707.1	1708.9	8	2	12237	17694.4
1709.3	1730.2	8	2	12295	22394.1
1715.9	1021.4	8	2	12313	19217.7
1719.6	429.8	8	2	3616	18894.4
1723.8	1269.9	8	2	25917	23984.8
1741.2	354.0	8	2	12467	20809.2
1744.0	611.8	8	2	16640	16916.3
1753.5	600.0	8	2	16657	17462.1
1772.2	421.2	8	2	12666	20890.1
1776.1	1788.1	8	2	12760	16904.6
1781.2	795.8	8	2	12749	18480.5
1782.6	2004.9	8	2	16713	27134.1
1788.5	1942.5	8	2	16728	33834.3
1795.3	1723.3	8	2	20068	29398.1
1799.1	1061.7	8	2	12841	13793.7
1800.6	1618.7	8	2	12913	44057.9
1806.8	1702.2	8	2	25959	24580.2
1813.2	1562.7	8	2	12953	17515.6
1827.2	1087.6	8	2	3728	18365.2
1828.7	1015.1	8	2	13116	18206.4
1833.5	342.9	8	2	13105	19941.4
1833.3	1245.3	8	2	13085	21629.6
1859.4	1629.9	8	2	13238	16466.8
1862.9	397.9	8	2	13253	16326.1
1866.8	1663.7	8	2	13284	15263.7
1868.6	741.7	8	2	13258	17897.0
1887.5	719.4	8	2	13317	24237.9
1901.2	70.3	8	2	13378	20894.5
1914.4	1631.4	8	2	13421	17892.3
1920.9	1115.2	8	2	18699	16167.4
1925.8	1018.6	8	2	13474	20655.4
1927.6	922.5	8	2	13488	17493.9
1928.8	507.2	8	2	16982	24105.0
1955.7	1388.2	8	2	13603	28968.0
1962.9	1413.9	8	2	17038	17034.1
2026.4	1949.1	8	2	18728	17878.5
2027.5	1957.4	8	2	13831	22093.9
2034.7	159.0	8	2	13840	24407.8
14.1	944.4	8	2	3830	15256.7
15.9	914.8	8	2	13895	8221.2
19.7	1512.9	8	2	3839	12614.7
21.4	1881.6	8	2	3829	10436.8
22.9	1517.9	8	2	3857	10717.9
24.4	1301.5	8	2	3888	9788.2
31.4	1276.7	8	2	3863	8987.0
31.9	704.5	8	2	13914	7066.0
38.5	1784.8	8	2	3917	13671.6
40.7	1182.2	8	2	13934	6997.7
44.1	1519.2	8	2	3905	9191.0
46.3	709.8	8	2	3920	11375.7
47.3	702.7	8	2	3912	8263.8
48.3	106.2	8	2	13945	10019.5
48.2	1553.0	8	2	3931	8594.2
49.3	939.8	8	2	3933	8064.9
58.7	1864.7	8	2	3980	15435.2
64.9	1874.4	8	2	3980	10265.4
67.9	760.7	8	2	13979	6859.6
70.3	785.4	8	2	4017	6838.6
72.9	1866.3	8	2	4026	25036.4
75.4	939.7	8	2	4025	10394.8
77.1	1266.9	8	2	13989	11742.6
82.2	1326.9	8	2	4052	17476.6
88.1	1291.1	8	2	14008	5597.7
88.5	1804.5	8	2	14003	11183.0
96.0	154.1	8	2	14013	8350.9
99.3	1380.3	8	2	14018	14088.7
100.1	1493.8	8	2	14025	12829.3
99.7	1663.7	8	2	4143	13249.3
101.3	1308.3	8	2	4110	8490.6
106.4	234.9	8	2	14040	11686.6
111.8	1092.5	8	2	42	6031.8
111.4	1668.4	8	2	4143	7589.1
117.3	968.8	8	2	4175	12880.0
117.2	1009.9	8	2	14059	10059.0
118.7	1276.2	8	2	4172	11269.6
122.5	43.3	8	2	4212	5412.9
123.4	790.8	8	2	4192	8488.3
123.8	1189.2	8	2	4210	8978.5
125.4	1682.9	8	2	4211	5095.8
126.1	1013.2	8	2	4227	10418.5
128.7	2004.5	8	2	4235	12506.0
129.2	1321.1	8	2	4238	13557.9
129.5	1524.3	8	2	25036	9203.9
130.4	1548.3	8	2	14082	16796.7
132.9	1888.1	8	2	4280	21989.6
134.6	192.9	8	2	14093	9505.6
138.3	1276.6	8	2	4279	11531.9
138.4	1777.4	8	2	4253	13985.3
141.8	1448.5	8	2	4258	10706.1
143.2	892.4	8	2	14119	8603.4
143.7	1886.8	8	2	14124	11956.0
148.3	1206.5	8	2	4292	9855.1
149.3	580.6	8	2	4290	17160.7
149.0	1776.7	8	2	4314	9094.8
150.8	1785.8	8	2	4320	7185.6
152.1	1013.1	8	2	14142	7390.0
154.0	128.8	8	2	14149	13702.6
155.5	1188.7	8	2	14140	6911.2
156.1	1213.5	8	2	4344	6797.6
157.1	1452.1	8	2	4364	9022.4
158.2	1749.3	8	2	4385	8028.0
159.7	1518.4	8	2	4375	13187.2
161.6	814.4	8	2	14163	13621.3
165.2	906.3	8	2	4417	17191.2
165.1	1344.1	8	2	74	8440.7
165.4	1365.7	8	2	4429	5276.7
169.3	1084.3	8	2	4426	8120.9
167.7	1103.4	8	2	4433	5432.5
169.4	1878.8	8	2	4391	10786.5
170.6	115.8	8	2	4461	12447.0
174.3	1126.5	8	2	4484	7784.1
174.4	1308.1	8	2	14179	7016.7
174.8	917.1	8	2	4468	4262.6
177.4	133.8	8	2	14202	11200.6
179.4	1789.5	8	2	4460	7011.3
180.9	1668.5	8	2	4475	11887.3
180.6	223.1	8	2	4499	9230.3
182.9	1086.4	8	2	4527	11005.0
182.6	1690.4	8	2	4520	12096.1
183.2	566.1	8	2	4525	11581.1
183.6	1450.1	8	2	4518	19141.5
185.3	1310.2	8	2	14232	8671.1
187.2	1023.2	8	2	4538	17574.0
186.6	1564.2	8	2	25057	16218.9
188.2	872.8	8	2	4558	5832.9
189.4	831.4	8	2	4544	13369.9
191.2	1095.8	8	2	4545	5698.5
192.1	110.0	8	2	14251	7097.0
194.5	1117.5	8	2	4582	8179.4
197.3	132.8	8	2	14247	8730.7
196.9	1489.9	8	2	4604	14142.4
197.9	1629.4	8	2	14269	17313.5
200.9	353.5	8	2	4596	5915.5
201.6	1729.3	8	2	114	14545.3
203.1	1642.6	8	2	4660	10069.7
204.0	1563.4	8	2	4598	10874.9
205.5	114.3	8	2	14275	13881.7
205.4	819.8	8	2	4610	20449.2
204.6	903.1	8	2	4653	13008.0
205.0	1264.4	8	2	14279	12359.5
211.1	1665.4	8	2	4682	12782.5
212.7	1055.3	8	2	4689	17120.2
213.6	1062.3	8	2	4696	13220.8
213.9	1689.0	8	2	4712	9797.9
216.1	1360.6	8	2	4676	13397.8
217.4	584.4	8	2	4724	17998.1
217.0	1133.4	8	2	4717	7536.9
216.9	1899.9	8	2	4722	11311.2
218.6	1692.6	8	2	4712	8793.8
219.8	1247.3	8	2	4728	10639.9
221.0	33.8	8	2	14310	14904.6
224.7	1480.2	8	2	4757	9062.4
226.6	1639.0	8	2	4807	8539.9
226.2	2030.5	8	2	14326	11103.9
228.8	264.1	8	2	4761	8917.9
229.6	1084.9	8	2	4812	7548.7
234.7	814.0	8	2	25091	7419.9
237.0	208.3	8	2	4838	10470.0
238.6	972.9	8	2	4847	17572.5
242.4	1328.6	8	2	4849	12654.5
242.6	1756.4	8	2	14377	13311.8
244.2	1892.6	8	2	4889	11172.7
244.1	1412.4	8	2	14393	6884.1
244.8	1942.5	8	2	14391	13188.9
245.5	1886.4	8	2	4889	14117.8
247.0	1363.9	8	2	4919	9163.5
247.1	1707.0	8	2	14400	12168.5
250.9	183.1	8	2	4960	13919.5
251.1	142.3	8	2	4930	6685.9
253.3	1475.5	8	2	14422	8604.8
254.0	825.9	8	2	4963	13702.1
255.0	1332.8	8	2	4996	14568.2
255.9	1696.5	8	2	14423	7332.5
258.5	1411.1	8	2	5004	7417.1
259.3	1533.5	8	2	4991	11733.4
259.4	1979.8	8	2	17359	6098.3
262.5	908.5	8	2	17391	5290.3
263.1	1870.9	8	2	4992	13306.9
263.0	1887.9	8	2	14441	9009.5
263.9	352.8	8	2	5030	12972.0
264.8	1555.5	8	2	5039	8340.2
266.4	615.9	8	2	14443	14985.6
267.2	1704.2	8	2	5046	12734.8
267.2	1748.0	8	2	5056	12243.0
270.8	1726.3	8	2	5047	15015.7
273.6	883.6	8	2	195	11620.9
273.8	982.8	8	2	5038	6733.8
274.7	834.2	8	2	14466	9356.4
280.0	1868.3	8	2	5108	12778.4
283.7	142.1	8	2	5141	8237.7
283.8	757.7	8	2	5142	10461.0
287.2	1378.9	8	2	14490	11855.3
287.4	136.3	8	2	25132	12121.5
292.5	1363.3	8	2	5216	9884.3
297.7	1789.1	8	2	5173	10993.5
298.4	848.5	8	2	14528	17154.6
297.7	1391.4	8	2	5192	7153.3
306.9	1518.1	8	2	5268	12578.3
316.6	1129.5	8	2	5305	11003.7
315.8	1888.8	8	2	25141	12694.9
316.8	183.7	8	2	5310	14407.9
322.3	1715.4	8	2	14561	9545.0
325.8	1525.9	8	2	14582	15428.6
328.4	1557.0	8	2	14581	13243.7
329.1	749.0	8	2	5396	8174.4
336.6	1492.7	8	2	14598	19012.0
341.1	1473.9	8	2	5449	7156.9
342.1	1480.0	8	2	5449	9665.1
343.1	443.7	8	2	5442	12307.4
343.3	1453.3	8	2	14606	11912.0
349.8	1655.4	8	2	5482	8629.0
354.2	1039.2	8	2	314	10054.7
356.6	1310.9	8	2	5499	7489.2
364.3	1159.4	8	2	5526	16304.5
367.3	1565.5	8	2	5579	12013.6
370.8	1689.9	8	2	5518	10299.2
371.2	1119.9	8	2	5584	12760.8
374.2	1185.6	8	2	342	9390.3
374.2	1554.8	8	2	347	10670.0
375.5	1402.3	8	2	343	20483.6
378.2	1200.3	8	2	5608	8144.2
378.8	1583.8	8	2	5614	6466.7
378.7	1685.2	8	2	5634	5914.0
380.9	649.7	8	2	5640	5887.5
383.0	795.0	8	2	5651	8076.1
385.5	1330.6	8	2	14675	8988.2
386.8	1892.9	8	2	14681	14683.4
386.7	868.4	8	2	5619	15668.8
387.1	1200.1	8	2	5672	13935.6
388.9	1955.3	8	2	5635	9812.0
390.7	2020.8	8	2	14690	15278.8
391.7	547.4	8	2	5647	12376.8
393.6	1348.0	8	2	14686	6820.6
394.3	930.0	8	2	5704	7243.6
399.9	943.9	8	2	5752	5324.3
400.6	1418.0	8	2	14709	14835.4
404.6	1219.4	8	2	5747	13329.8
404.8	1989.2	8	2	14719	24892.5
407.2	1197.7	8	2	5736	13834.0
407.7	1164.4	8	2	382	11471.2
410.7	839.5	8	2	5769	11973.8
411.4	1739.9	8	2	5766	13200.6
412.0	1438.9	8	2	5780	14408.6
413.9	783.0	8	2	5767	10017.7
416.6	1581.4	8	2	5792	12223.4
422.1	1717.9	8	2	5831	4413.0
422.8	1745.5	8	2	5811	12875.8
425.8	1013.6	8	2	5802	16767.9
425.0	1176.5	8	2	5830	14629.7
427.1	549.8	8	2	5847	12982.1
430.2	1339.1	8	2	14757	15077.2
433.0	1577.9	8	2	5883	5863.3
434.6	1206.4	8	2	26067	6411.1
435.4	1751.2	8	2	26069	17148.5
438.9	1707.1	8	2	25244	14405.8
441.1	1294.2	8	2	5906	6636.6
443.9	1096.2	8	2	5921	9817.2
443.9	1447.0	8	2	5916	5631.7
447.5	115.8	8	2	5931	9553.2
456.2	1585.0	8	2	5991	9053.0
457.6	1145.3	8	2	14800	11591.8
461.0	1588.5	8	2	5991	12209.5
461.9	933.0	8	2	14809	23861.0
462.0	1136.0	8	2	25266	18488.1
465.5	452.0	8	2	6026	4105.9
464.6	769.3	8	2	6011	10161.0
465.4	824.5	8	2	6022	11587.6
471.3	706.5	8	2	6051	8528.5
471.0	937.5	8	2	14828	9572.1
472.2	1336.2	8	2	24419	9329.0
474.6	108.6	8	2	14832	16920.0
475.5	575.9	8	2	6060	17992.8
476.5	9.2	8	2	6069	6801.1
481.0	757.9	8	2	6102	8851.5
482.4	924.7	8	2	6089	14654.5
482.9	1421.8	8	2	6099	18223.1
483.6	966.4	8	2	14848	15950.5
485.0	1638.2	8	2	25271	7504.8
491.4	1623.7	8	2	6129	10927.2
492.7	983.8	8	2	6139	8834.8
494.4	784.9	8	2	6136	10296.6
493.9	1255.9	8	2	6148	8299.6
498.2	842.6	8	2	6161	19802.5
500.2	778.6	8	2	6182	10533.0
499.9	827.4	8	2	6175	18700.9
500.1	1392.1	8	2	14862	13212.8
502.2	697.4	8	2	14865	11092.3
502.6	1222.8	8	2	6179	10353.9
504.0	939.8	8	2	516	12109.7
511.8	831.1	8	2	535	5046.7
513.0	309.4	8	2	6232	12846.0
515.6	1648.1	8	2	6231	10457.3
519.2	954.6	8	2	6258	15202.2
525.8	793.3	8	2	14895	12174.9
524.6	1115.4	8	2	6278	10462.9
528.2	1740.7	8	2	24450	7777.4
528.4	894.1	8	2	6292	13120.1
529.3	1212.6	8	2	551	12774.5
530.2	758.6	8	2	14909	11339.0
531.5	941.4	8	2	6294	12687.3
532.5	1707.8	8	2	6290	5297.6
534.3	293.2	8	2	6314	13695.5
534.9	2018.0	8	2	14913	11428.6
535.9	88.9	8	2	6302	8055.3
537.3	78.0	8	2	14908	15135.5
536.6	686.9	8	2	14918	12377.5
539.7	893.8	8	2	14924	19881.6
539.8	301.4	8	2	6339	7794.9
540.7	1721.1	8	2	6348	17351.4
541.6	822.3	8	2	6370	7134.4
544.2	1432.0	8	2	25316	10261.9
544.8	353.9	8	2	6355	8138.2
544.7	661.8	8	2	6373	8611.3
545.2	1755.2	8	2	6361	11709.6
546.4	760.3	8	2	6374	11171.3
546.4	1449.9	8	2	6389	13868.0
544.8	1727.1	8	2	6384	8453.2
546.6	864.3	8	2	6375	16859.9
548.9	1157.2	8	2	25321	8790.3
550.0	1127.6	8	2	6387	17400.4
553.6	812.6	8	2	14933	13532.4
555.1	272.0	8	2	14935	9059.3
554.9	774.7	8	2	6419	12725.4
556.8	1158.7	8	2	6440	8416.1
555.8	1841.9	8	2	6454	7138.5
558.6	365.8	8	2	6445	22985.6
560.6	686.6	8	2	6446	16112.5
561.0	858.8	8	2	25324	8962.0
564.7	1273.1	8	2	651	10742.6
566.3	1153.0	8	2	6488	6562.3
567.7	1380.2	8	2	6495	5435.4
572.0	843.5	8	2	679	9556.4
576.4	1437.4	8	2	14960	17297.3
577.3	1408.8	8	2	6560	12606.1
581.5	374.3	8	2	706	8268.7
581.0	1737.2	8	2	6556	12470.8
581.1	1875.0	8	2	14967	25002.3
585.7	1285.5	8	2	6598	8421.5
588.3	1817.7	8	2	14978	12485.8
590.8	263.7	8	2	6617	9589.0
592.5	1963.5	8	2	6590	7862.8
593.5	854.0	8	2	14984	21485.7
596.0	1538.1	8	2	6612	6524.8
600.0	973.8	8	2	6645	12589.8
599.9	1105.4	8	2	6697	12528.3
601.4	1522.7	8	2	6642	15455.8
604.1	1529.9	8	2	759	14172.3
610.6	755.7	8	2	6732	19628.3
612.3	931.9	8	2	6746	13609.5
617.2	125.3	8	2	6758	8886.5
617.7	1377.2	8	2	6760	10884.5
618.7	818.7	8	2	6759	21897.9
619.1	1467.0	8	2	15008	7624.0
630.2	765.9	8	2	6813	6510.5
630.5	829.1	8	2	6818	7143.5
632.9	1200.3	8	2	838	25014.6
639.9	1853.0	8	2	24492	17717.8
642.7	1368.2	8	2	6868	14585.1
644.0	962.6	8	2	6871	11178.3
650.9	1158.7	8	2	6917	10217.2
651.3	1242.5	8	2	15064	13701.1
651.4	1315.8	8	2	15054	10336.5
658.2	873.5	8	2	938	11385.3
658.2	1479.0	8	2	15069	4783.6
659.7	763.8	8	2	910	7353.2
660.6	1853.8	8	2	6953	10276.5
662.4	703.6	8	2	892	9787.6
662.3	1176.1	8	2	6966	12095.8
663.1	968.7	8	2	6978	7300.8
664.1	1111.8	8	2	6969	10132.4
665.3	420.9	8	2	909	11513.7
665.2	900.4	8	2	917	10245.1
665.2	1544.9	8	2	6957	11848.3
665.8	1289.8	8	2	948	9358.9
671.0	1531.8	8	2	6999	8023.5
675.4	1132.0	8	2	7015	6127.9
676.4	965.1	8	2	6978	9457.9
676.2	1655.2	8	2	7045	7139.2
679.1	1032.8	8	2	7060	8534.6
679.5	1374.6	8	2	15097	17024.7
680.6	990.9	8	2	7092	8468.7
681.7	1120.5	8	2	7072	8519.1
698.5	1097.5	8	2	7137	16040.3
699.0	1331.2	8	2	15128	10682.9
702.2	1403.2	8	2	7204	10584.2
703.7	1549.0	8	2	15132	10198.1
706.3	1613.4	8	2	7186	12317.3
706.8	827.1	8	2	25394	10557.6
708.2	1515.9	8	2	1054	12463.1
709.6	869.6	8	2	7174	7583.5
710.3	37.3	8	2	15149	10073.7
711.3	962.4	8	2	1068	12904.5
712.7	1845.4	8	2	7227	10418.6
716.4	627.6	8	2	1057	13513.8
722.3	265.0	8	2	15160	8283.6
722.0	1833.8	8	2	15161	15229.7
723.8	891.8	8	2	1107	9403.7
723.5	1008.5	8	2	7257	9184.3
724.1	59.8	8	2	15168	12366.4
730.0	1374.7	8	2	7343	9758.6
730.8	1270.5	8	2	7325	25419.5
733.3	979.9	8	2	15180	13553.9
734.1	1546.6	8	2	1132	9863.6
734.4	1606.8	8	2	7288	8075.9
737.2	1812.9	8	2	7340	15766.9
738.1	283.7	8	2	7362	9380.2
737.7	1944.9	8	2	7341	12042.3
739.4	1924.9	8	2	15191	11155.3
741.3	1168.8	8	2	7403	8536.4
742.3	1960.8	8	2	7379	6416.1
747.1	628.4	8	2	7402	7110.2
747.2	1577.7	8	2	7435	13247.1
748.0	12.1	8	2	7416	8546.1
751.5	2009.0	8	2	15212	16322.5
752.3	1315.0	8	2	24555	16849.4
752.6	1456.0	8	2	7459	8130.3
753.3	436.9	8	2	1191	8797.3
756.4	222.5	8	2	7497	11601.5
755.5	1736.0	8	2	15214	10128.5
761.3	1207.0	8	2	7472	10675.4
762.7	1558.4	8	2	7501	13138.9
764.0	293.8	8	2	7446	8640.0
765.9	53.2	8	2	7478	12276.6
768.2	1660.0	8	2	7528	17489.9
769.1	239.8	8	2	7509	10163.8
770.7	1341.7	8	2	25416	10181.9
776.0	1001.1	8	2	1266	8729.2
783.7	934.2	8	2	1285	8062.5
784.0	6.7	8	2	7616	9558.1
783.9	1250.6	8	2	15258	10033.0
784.6	1880.4	8	2	15266	15737.5
789.0	1992.6	8	2	7662	18137.5
791.1	477.8	8	2	7618	7997.0
790.2	1604.9	8	2	15275	8961.8
792.1	11.6	8	2	7634	7634.3
793.9	1002.2	8	2	7706	8482.1
795.0	1383.0	8	2	7698	20889.3
796.0	593.8	8	2	1292	8581.6
800.0	2038.1	8	2	15286	15052.4
801.9	1192.1	8	2	7677	7706.2
806.1	951.1	8	2	7756	8897.8
807.3	934.3	8	2	15299	9635.5
807.1	1862.6	8	2	15295	16861.8
809.8	1961.2	8	2	7775	11611.9
813.1	1426.8	8	2	7817	17597.7
814.0	814.6	8	2	7783	12860.4
815.7	315.9	8	2	17824	14164.1
819.6	1304.7	8	2	15319	14261.7
822.1	1848.7	8	2	7833	5537.8
822.6	1489.1	8	2	15323	12287.1
824.8	622.7	8	2	15318	9101.0
824.4	1949.3	8	2	15321	9893.3
831.1	403.6	8	2	7881	23930.4
836.4	1267.2	8	2	7929	12302.9
841.3	1868.3	8	2	15339	10245.9
841.8	1667.7	8	2	7960	15652.6
843.6	1485.0	8	2	7940	5899.6
843.5	1889.8	8	2	7961	19195.3
845.2	1602.3	8	2	24614	13016.9
847.4	1417.1	8	2	1533	12817.1
847.4	1614.1	8	2	15352	16952.5
849.0	7.0	8	2	7975	33980.5
849.4	1455.3	8	2	7974	7406.4
852.9	925.2	8	2	7998	19854.3
853.5	421.3	8	2	8001	9466.3
854.7	1300.8	8	2	1557	6266.9
857.6	746.1	8	2	8014	7592.1
857.7	842.3	8	2	8015	10725.9
857.7	1582.6	8	2	1567	5265.9
859.0	309.8	8	2	8027	15444.2
858.4	1643.2	8	2	26119	15765.5
863.6	294.7	8	2	8039	7090.1
862.8	788.8	8	2	8047	5412.5
863.8	1611.8	8	2	8065	12143.9
865.9	1512.9	8	2	15374	6335.7
867.5	2029.6	8	2	8055	9122.5
871.1	1639.1	8	2	8073	6221.6
871.8	1936.8	8	2	8074	12818.9
874.7	1474.7	8	2	15383	9582.7
876.2	1958.3	8	2	15387	10962.2
876.4	897.8	8	2	15380	15478.0
876.9	1538.3	8	2	15386	13906.2
877.5	1984.8	8	2	15381	19419.9
880.9	1922.2	8	2	15384	4531.6
883.2	1467.1	8	2	1646	15706.9
884.5	297.4	8	2	8110	9216.3
884.5	693.9	8	2	15395	12698.4
885.0	882.3	8	2	15396	19489.1
886.5	1606.0	8	2	1641	9972.9
889.3	480.7	8	2	8139	6588.1
891.0	2019.9	8	2	8149	7890.0
891.8	2008.1	8	2	15413	6939.8
894.0	1895.5	8	2	26123	12701.5
897.2	1517.5	8	2	26126	7904.1
902.5	1467.9	8	2	8196	13657.0
904.3	756.4	8	2	8205	7652.0
904.4	1493.1	8	2	8207	12909.2
905.7	1508.7	8	2	8224	11803.3
907.1	1809.7	8	2	8217	16330.6
906.7	1922.3	8	2	15431	10401.1
909.5	1831.8	8	2	8246	14231.2
910.6	99.3	8	2	8232	9444.1
909.6	1823.7	8	2	8228	17531.3
917.0	807.8	8	2	1714	7770.1
922.0	1779.6	8	2	26127	8504.8
923.9	774.2	8	2	8284	11349.3
925.3	1919.1	8	2	8300	10504.8
932.1	846.3	8	2	1766	8328.0
934.5	1299.7	8	2	8332	5944.0
934.1	1575.2	8	2	8316	15220.8
938.6	143.8	8	2	15454	10214.2
939.0	795.0	8	2	8344	4819.3
939.1	1884.2	8	2	8319	12404.7
941.0	1999.6	8	2	8347	7386.6
946.5	1452.6	8	2	8376	20908.7
946.8	1029.4	8	2	8352	9310.1
947.1	1637.4	8	2	8360	13152.6
948.3	767.2	8	2	8375	6767.7
952.7	1694.7	8	2	8379	7028.0
952.6	1994.1	8	2	8381	9333.5
956.3	801.6	8	2	8410	19575.6
962.2	1949.1	8	2	8424	25106.7
963.0	450.7	8	2	25478	10734.4
966.4	671.9	8	2	1824	5288.0
968.2	648.5	8	2	8415	4768.9
971.9	822.6	8	2	8460	14165.9
971.0	1634.7	8	2	15501	8968.3
982.5	1671.1	8	2	8494	8342.8
982.9	542.9	8	2	8501	19292.0
986.1	107.6	8	2	25489	15826.4
985.9	249.4	8	2	8507	5544.3
987.2	1978.3	8	2	8516	14718.5
992.8	1668.9	8	2	8544	12349.0
996.6	1966.3	8	2	8561	12567.7
999.9	1668.2	8	2	8584	16603.5
1009.6	1652.8	8	2	8615	13062.1
1012.6	805.9	8	2	1894	8260.4
1017.2	783.6	8	2	8649	7671.1
1018.0	748.1	8	2	8614	12471.4
1019.8	282.0	8	2	8662	10929.7
1027.8	543.8	8	2	8684	7448.3
1031.8	1732.2	8	2	15558	13941.8
1038.3	1929.4	8	2	15547	8155.9
1039.9	1425.8	8	2	8714	8061.2
1044.5	615.6	8	2	1974	35461.1
1045.4	1216.3	8	2	1953	15607.9
1048.4	563.9	8	2	8749	6943.1
1048.7	1318.3	8	2	8702	14466.6
1055.2	618.5	8	2	1974	10850.7
1058.9	1460.6	8	2	8783	12405.6
1060.5	1265.3	8	2	1992	17440.2
1060.8	1153.3	8	2	15590	15138.9
1067.2	344.1	8	2	8808	12646.2
1066.7	1350.5	8	2	15592	6555.5
1067.9	396.1	8	2	8817	12921.4
1067.6	533.2	8	2	8803	9644.8
1076.8	1736.7	8	2	2010	5651.3
1078.3	1930.4	8	2	15600	14430.1
1080.4	653.4	8	2	8856	7960.1
1081.3	1453.8	8	2	8865	6610.0
1082.7	1330.2	8	2	2046	8221.6
1082.4	1913.8	8	2	17944	7688.8
1085.3	1924.6	8	2	15611	11007.5
1086.3	1733.4	8	2	2048	10050.9
1089.7	547.4	8	2	8871	12293.5
1096.7	1108.2	8	2	2069	11659.7
1097.0	1661.2	8	2	8909	16410.1
1097.1	1918.6	8	2	15611	7435.8
1100.9	1306.3	8	2	8928	15710.8
1105.0	1194.0	8	2	8939	10420.3
1106.9	1830.7	8	2	8949	6655.4
1108.3	2033.9	8	2	8947	11595.4
1109.2	741.4	8	2	2062	9985.8
1110.8	1839.5	8	2	15644	8055.1
1112.9	673.7	8	2	8962	18184.8
1113.4	1848.9	8	2	8983	12422.0
1116.3	1866.1	8	2	8984	13690.1
1121.2	1657.2	8	2	9004	7579.0
1122.3	1954.8	8	2	8985	13729.2
1123.1	1964.3	8	2	8958	7075.6
1124.0	618.5	8	2	9010	8567.6
1123.8	1261.7	8	2	26147	8552.6
1124.9	1720.9	8	2	9023	11800.4
1128.3	605.0	8	2	9040	12981.2
1133.9	1255.0	8	2	9051	9078.1
1133.8	1924.0	8	2	15662	6921.8
1139.3	1931.7	8	2	9086	12188.0
1139.2	1943.8	8	2	9052	20008.3
1140.5	1426.2	8	2	9079	7776.6
1141.1	35.1	8	2	9070	6125.8
1141.0	1184.9	8	2	9077	8973.5
1144.2	512.7	8	2	9094	6855.6
1143.5	884.7	8	2	15670	17084.9
1145.1	877.7	8	2	15670	10061.1
1149.5	1637.4	8	2	15680	15238.2
1154.3	463.2	8	2	9149	8061.7
1154.0	1373.6	8	2	15681	14385.0
1155.8	487.6	8	2	15684	8108.1
1158.7	1650.6	8	2	9158	11333.1
1159.7	1701.3	8	2	9151	6683.1
1162.7	1227.7	8	2	2168	6569.6
1170.9	507.3	8	2	9196	10687.1
1171.4	1020.3	8	2	9182	5765.0
1170.9	1641.6	8	2	2209	13165.8
1171.7	1214.5	8	2	9197	11082.8
1172.5	1668.1	8	2	9227	8380.1
1174.1	1509.7	8	2	15698	13043.6
1175.5	883.0	8	2	9219	11025.9
1179.1	1574.3	8	2	9238	10712.7
1180.7	1226.7	8	2	9248	13922.3
1180.8	705.3	8	2	2218	13341.7
1181.7	1739.9	8	2	9245	7695.5
1183.3	1517.4	8	2	9272	10736.9
1188.5	1216.3	8	2	24663	11027.5
1188.2	1363.7	8	2	2226	17500.2
1187.7	1722.5	8	2	9290	7192.2
1189.9	1329.0	8	2	15720	20697.3
1189.8	1369.2	8	2	2226	14981.0
1190.1	1666.5	8	2	15718	15249.5
1194.2	1691.3	8	2	9329	12164.1
1197.1	822.9	8	2	2247	3927.5
1199.8	250.0	8	2	9353	12050.8
1200.0	332.5	8	2	9346	11381.8
1208.0	696.0	8	2	15737	16071.5
1208.2	1595.1	8	2	2293	9516.8
1210.7	718.6	8	2	24673	13243.3
1214.7	1701.3	8	2	9395	13671.0
1215.3	1602.8	8	2	26499	7679.1
1217.3	1226.0	8	2	25567	12182.7
1220.4	775.7	8	2	9399	10237.1
1219.1	1298.2	8	2	2321	13169.5
1221.3	1480.9	8	2	9428	12016.9
1222.7	1493.5	8	2	2352	11724.1
1223.2	645.5	8	2	15761	11063.6
1228.3	536.2	8	2	9479	8329.0
1230.3	1241.8	8	2	9494	14704.9
1236.0	1739.1	8	2	15785	12223.1
1239.8	679.1	8	2	15786	11728.4
1244.4	1206.7	8	2	9539	9471.1
1245.1	729.1	8	2	9553	9960.6
1245.2	1865.1	8	2	9552	16834.0
1246.4	1190.1	8	2	9565	9472.0
1246.7	209.2	8	2	9561	4957.2
1247.4	1231.3	8	2	24696	18148.4
1248.3	115.0	8	2	9560	9309.1
1247.7	1382.0	8	2	15797	8481.6
1249.3	33.4	8	2	9535	11595.7
1248.7	1683.7	8	2	9557	14583.8
1253.3	885.7	8	2	9580	11060.0
1253.6	1371.5	8	2	25585	7419.2
1253.9	187.9	8	2	15806	25598.4
1253.9	1627.2	8	2	9615	5915.9
1255.1	723.0	8	2	2427	13198.3
1263.5	199.3	8	2	15812	18213.9
1264.5	1581.3	8	2	2446	14792.3
1271.3	1552.9	8	2	24732	7321.8
1273.3	778.1	8	2	9676	7435.9
1276.8	865.2	8	2	2497	7578.0
1278.3	765.3	8	2	9703	7362.6
1279.5	1324.5	8	2	2512	9720.7
1279.4	1338.2	8	2	9699	15316.1
1280.6	444.7	8	2	9716	14824.1
1280.1	704.1	8	2	15835	8351.4
1280.3	1212.3	8	2	9696	7189.0
1282.3	2030.3	8	2	9730	12971.2
1284.4	2023.0	8	2	9730	18526.1
1287.3	1343.6	8	2	9742	14347.0
1289.5	1322.4	8	2	2532	9148.4
1288.9	1355.9	8	2	9743	9926.7
1289.3	1912.5	8	2	9721	16262.5
1290.4	916.3	8	2	9758	18428.6
1290.0	1303.8	8	2	2560	10318.8
1296.0	198.4	8	2	9774	10306.0
1296.3	467.8	8	2	2549	5776.6
1297.9	439.2	8	2	9796	8783.2
1298.9	1907.9	8	2	9773	7189.6
1300.3	1369.2	8	2	9787	17711.3
1300.4	1575.8	8	2	15853	6334.0
1303.3	1627.0	8	2	9772	6342.0
1304.9	677.7	8	2	9823	6462.8
1309.4	509.1	8	2	9818	11237.9
1309.1	948.9	8	2	2580	11228.5
1317.7	1494.8	8	2	2620	20848.6
1319.3	887.6	8	2	15875	14793.0
1320.4	1515.3	8	2	9868	5972.9
1328.2	111.4	8	2	9878	16195.7
1329.2	1491.8	8	2	15892	12007.0
1329.9	1525.4	8	2	25614	21592.9
1331.6	885.9	8	2	9947	9374.6
1333.9	1757.4	8	2	9941	14535.4
1335.9	1280.5	8	2	24769	15550.3
1334.7	1641.0	8	2	9951	6773.4
1337.9	1424.9	8	2	15907	3512.0
1340.3	1436.4	8	2	9973	8993.2
1341.1	320.1	8	2	9975	19742.2
1342.0	1525.0	8	2	2683	11952.4
1347.2	1230.1	8	2	15917	4980.0
1348.2	1577.6	8	2	2692	17281.5
1351.3	1362.1	8	2	2724	5105.1
1354.6	1555.1	8	2	10016	8981.4
1355.3	1949.0	8	2	10051	8813.4
1355.9	1435.7	8	2	26181	10429.0
1356.8	349.5	8	2	15937	8967.5
1357.5	1597.8	8	2	10077	12769.8
1362.7	1059.5	8	2	15938	10525.1
1361.9	1324.8	8	2	15945	11126.6
1365.5	1248.0	8	2	10103	9836.0
1365.4	1331.2	8	2	15945	7112.2
1368.0	1099.3	8	2	10130	9837.1
1368.1	1481.7	8	2	24786	10638.9
1369.3	859.8	8	2	10153	14270.7
1370.2	383.8	8	2	26187	9846.6
1373.4	1570.5	8	2	24790	16588.0
1376.9	1577.9	8	2	2784	8924.0
1378.6	779.7	8	2	10159	10577.7
1382.8	229.3	8	2	10202	10042.4
1382.5	1669.4	8	2	2793	4729.0
1386.6	1592.2	8	2	2807	9329.7
1387.3	1523.8	8	2	15959	6388.9
1387.0	1693.2	8	2	15966	12950.6
1388.6	1065.3	8	2	10229	8596.4
1389.5	1090.5	8	2	24803	7974.4
1399.1	994.3	8	2	15991	13039.1
1399.5	1660.8	8	2	15980	13655.7
1400.9	1405.7	8	2	10284	9793.4
1406.9	1590.2	8	2	10314	7249.8
1407.2	500.9	8	2	10321	12931.6
1410.5	1774.8	8	2	16018	8782.8
1413.4	324.5	8	2	10358	7418.6
1418.3	1160.6	8	2	10392	8017.0
1418.6	1537.6	8	2	16022	21502.0
1422.0	1290.7	8	2	2909	9500.2
1424.1	218.5	8	2	10389	8821.7
1429.6	1547.7	8	2	2916	8793.1
1430.4	1059.6	8	2	10426	13388.7
1429.7	1730.5	8	2	10462	15256.0
1435.1	451.2	8	2	10488	19742.5
1437.8	1092.8	8	2	16066	11109.8
1437.1	1213.5	8	2	25668	6314.9
1439.1	1135.2	8	2	16068	9173.5
1439.7	1719.0	8	2	10501	10514.0
1442.3	1442.4	8	2	16072	8235.4
1442.8	1286.8	8	2	10512	11724.1
1444.4	1544.7	8	2	10517	5640.0
1446.1	659.6	8	2	2971	8329.6
1450.8	569.5	8	2	10527	7612.4
1453.4	1001.8	8	2	10567	12858.5
1457.1	1292.9	8	2	10587	13944.4
1457.8	1716.4	8	2	10600	9824.7
1459.6	1315.9	8	2	10608	8536.6
1460.0	1658.0	8	2	3002	9553.3
1462.3	1278.6	8	2	10591	10590.8
1461.7	1950.9	8	2	16085	14538.8
1464.9	1271.9	8	2	3009	8353.1
1465.6	1437.1	8	2	10635	13401.6
1468.2	175.2	8	2	10613	13489.1
1471.0	1869.8	8	2	16123	8220.3
1470.6	978.4	8	2	25694	8024.9
1471.2	1673.0	8	2	16122	6966.8
1472.0	624.8	8	2	10663	7823.5
1472.8	434.4	8	2	2988	10847.9
1473.5	1353.8	8	2	3027	11467.9
1473.6	1559.4	8	2	24847	11712.3
1473.9	1858.0	8	2	16123	10607.7
1474.9	1837.1	8	2	10700	20704.5
1478.0	1520.8	8	2	10702	9894.2
1479.4	534.8	8	2	10736	6611.7
1479.2	1180.5	8	2	10699	11939.0
1482.3	62.7	8	2	10729	13313.2
1481.4	1411.6	8	2	3053	8141.1
1486.9	143.1	8	2	10703	11668.9
1490.5	1747.2	8	2	10812	11860.1
1492.0	1155.7	8	2	3081	14027.5
1495.4	541.9	8	2	10806	7436.4
1496.1	1734.0	8	2	10804	13719.5
1501.0	1236.9	8	2	10872	8073.8
1500.9	1111.9	8	2	10837	11182.1
1502.0	1092.7	8	2	10876	10670.4
1503.2	106.4	8	2	10880	17724.5
1504.5	1745.4	8	2	10917	10641.5
1505.8	1340.7	8	2	10892	12256.5
1508.1	513.9	8	2	3122	11973.5
1508.2	994.7	8	2	16205	6555.2
1508.6	928.0	8	2	16207	20579.1
1510.0	1546.2	8	2	16208	9547.4
1512.0	1735.1	8	2	10804	14338.3
1511.8	1751.4	8	2	10942	9168.0
1513.0	1799.6	8	2	10918	7287.5
1513.8	328.6	8	2	10933	12453.8
1516.5	1002.8	8	2	10957	7723.4
1518.0	657.3	8	2	16226	9243.8
1523.7	1705.0	8	2	10995	11389.3
1524.8	628.7	8	2	10996	10815.8
1524.6	1014.0	8	2	24873	12480.7
1527.8	98.2	8	2	11015	10349.5
1528.7	375.1	8	2	16243	8522.0
1528.6	1115.6	8	2	11038	29183.2
1530.6	1308.3	8	2	11041	12056.8
1530.5	1441.2	8	2	16245	8313.7
1532.4	740.9	8	2	3175	7479.6
1532.0	1750.2	8	2	11043	6131.1
1535.1	110.2	8	2	11079	8508.5
1534.9	394.2	8	2	11045	8778.5
1537.3	999.3	8	2	3220	7653.3
1537.5	24.0	8	2	11100	6195.9
1538.9	73.2	8	2	11101	20799.1
1539.1	619.9	8	2	16271	5677.3
1538.4	1125.1	8	2	11125	8288.9
1540.3	1502.0	8	2	16274	6163.7
1542.2	1189.3	8	2	11136	12216.6
1543.4	83.2	8	2	16270	16603.9
1545.6	1424.2	8	2	16283	10334.0
1547.3	403.5	8	2	11160	18363.0
1546.9	1681.7	8	2	3238	5817.5
1551.6	1313.4	8	2	25760	13234.7
1555.1	1475.9	8	2	16289	18849.8
1557.9	833.8	8	2	11240	8641.7
1558.8	330.1	8	2	11231	6301.1
1560.0	58.4	8	2	16296	11409.2
1560.9	1348.3	8	2	3267	10078.8
1561.3	1799.9	8	2	11248	8780.1
1565.3	1521.8	8	2	11280	10376.4
1567.6	1792.8	8	2	16314	8940.5
1568.1	826.4	8	2	3299	16142.5
1568.1	1609.8	8	2	11281	11806.3
1570.5	1307.5	8	2	25783	14283.7
1571.1	1453.5	8	2	11332	9840.0
1572.9	1534.3	8	2	16330	8943.1
1574.5	1081.0	8	2	11334	10287.0
1574.8	1431.6	8	2	11347	13667.2
1575.2	1802.6	8	2	11337	14182.8
1576.1	1396.0	8	2	11336	13086.1
1577.0	1105.3	8	2	11352	9901.8
1577.8	897.1	8	2	3323	13271.4
1586.9	1052.4	8	2	16356	9014.8
1586.6	1250.0	8	2	11412	33860.5
1589.3	1730.8	8	2	11434	27746.5
1588.5	1902.1	8	2	11401	11829.2
1590.7	537.6	8	2	26253	11982.2
1592.3	1382.0	8	2	11446	17560.4
1594.0	627.0	8	2	16363	9352.3
1593.5	1663.9	8	2	16373	13707.9
1594.7	255.3	8	2	11456	7276.9
1594.5	1259.2	8	2	11451	10176.3
1596.4	1177.0	8	2	26258	9580.2
1599.7	863.4	8	2	25822	6935.4
1603.9	401.7	8	2	16378	8089.2
1606.7	694.6	8	2	16389	15720.0
1610.0	1086.7	8	2	11535	11975.7
1611.0	1369.4	8	2	3425	5436.6
1610.6	1451.9	8	2	11566	25832.1
1612.4	1808.8	8	2	11594	7532.2
1613.4	1116.6	8	2	3449	9585.4
1614.3	1760.7	8	2	11583	11696.7
1616.5	1250.3	8	2	3439	8683.8
1617.1	1675.0	8	2	16413	10072.0
1626.4	659.8	8	2	3463	8989.2
1626.2	921.1	8	2	11674	26408.6
1626.0	824.0	8	2	11673	14749.7
1626.9	1170.1	8	2	11642	5697.0
1629.7	1503.7	8	2	11677	11375.3
1629.9	1826.9	8	2	16427	22245.8
1632.3	1133.6	8	2	11690	11437.9
1632.6	1848.6	8	2	16433	7637.6
1634.8	790.7	8	2	11734	17270.7
1636.0	1492.9	8	2	11728	16508.4
1635.9	1773.9	8	2	11741	12080.7
1638.2	969.7	8	2	11761	5423.9
1645.3	1814.7	8	2	16450	9327.2
1645.7	548.6	8	2	16470	18385.9
1647.5	1072.7	8	2	16452	7534.8
1647.1	1379.4	8	2	16465	7936.6
1656.0	669.6	8	2	3526	11576.4
1656.3	732.9	8	2	25869	5822.7
1655.8	1329.9	8	2	11845	9364.6
1656.3	1752.0	8	2	11860	7362.9
1659.8	706.6	8	2	11888	5336.8
1665.6	1045.8	8	2	16497	15452.8
1667.8	1228.2	8	2	3546	22694.2
1668.1	1447.3	8	2	11989	20580.2
1669.6	458.8	8	2	3556	6402.5
1669.4	1132.9	8	2	11963	8920.0
1673.1	441.8	8	2	12000	5766.3
1674.4	75.5	8	2	16505	13004.5
1674.0	1045.2	8	2	11993	6084.2
1676.0	1720.8	8	2	12014	13844.0
1678.1	1702.2	8	2	25881	14538.4
1682.5	1625.0	8	2	12021	15976.7
1684.7	1461.8	8	2	12109	13868.5
1687.5	294.3	8	2	12097	17952.0
1690.1	1391.5	8	2	12088	7705.6
1693.3	972.6	8	2	12031	12198.2
1696.2	465.2	8	2	16540	19438.0
1696.3	1352.7	8	2	12194	16383.4
1695.8	1602.4	8	2	3583	9064.9
1696.6	1653.7	8	2	25896	8121.0
1698.2	409.2	8	2	12176	7583.5
1697.7	1372.1	8	2	12172	9976.7
1698.0	1952.9	8	2	12136	7896.3
1698.8	1760.4	8	2	12207	10300.0
1700.1	517.0	8	2	12214	11017.5
1699.9	657.9	8	2	25900	9043.4
1700.6	1276.7	8	2	3602	16131.0
1701.3	1160.5	8	2	12234	8493.4
1703.3	542.0	8	2	16550	17037.9
1703.5	1662.3	8	2	16573	8480.4
1703.4	1364.1	8	2	12172	22714.7
1704.8	61.5	8	2	16568	7032.6
1706.0	955.6	8	2	12265	11204.4
1707.2	1298.3	8	2	24979	13388.2
1708.2	91.6	8	2	12184	11415.2
1707.5	1440.7	8	2	12250	9509.2
1711.2	1204.8	8	2	12245	11311.0
1711.0	1530.8	8	2	12270	11928.0
1714.4	513.0	8	2	12320	9752.5
1714.4	1117.0	8	2	12302	9091.7
1713.7	1553.8	8	2	16593	14591.9
1714.4	340.4	8	2	16582	13015.1
1719.1	1012.7	8	2	26293	9106.5
1720.3	402.6	8	2	16598	6456.2
1721.0	735.1	8	2	12374	14516.7
1722.1	478.8	8	2	12349	9410.2
1722.7	1518.0	8	2	12366	10943.4
1725.5	1019.3	8	2	12375	16830.3
1727.4	1155.4	8	2	12408	10778.8
1728.7	1609.6	8	2	16612	9747.8
1729.7	1032.7	8	2	12422	10887.0
1731.5	1446.6	8	2	16613	7207.9
1732.8	1248.3	8	2	16616	13525.0
1735.0	740.6	8	2	12441	10737.7
1735.4	1846.0	8	2	26296	10263.6
1736.6	1674.0	8	2	12484	9759.9
1739.0	1775.2	8	2	16623	14405.1
1740.6	736.3	8	2	12500	12301.3
1745.6	1271.4	8	2	12545	8745.1
1744.7	1585.1	8	2	12525	6928.6
1746.9	97.1	8	2	16644	7657.8
1747.2	1315.2	8	2	3647	5630.7
1748.2	1849.8	8	2	16647	8190.0
1748.8	1177.0	8	2	12559	13483.0
1748.8	1410.2	8	2	16643	8969.1
1750.1	61.5	8	2	12550	10061.0
1749.9	455.5	8	2	12583	9949.4
1750.9	796.4	8	2	12469	11383.9
1753.1	70.5	8	2	12550	17570.8
1753.3	977.7	8	2	3652	14245.3
1755.6	2031.3	8	2	16661	16277.2
1757.6	409.7	8	2	12601	7488.1
1757.5	492.3	8	2	12615	5462.3
1759.2	1646.4	8	2	12595	7059.1
1760.2	1090.5	8	2	12627	8900.9
1760.0	1377.7	8	2	12588	12073.0
1762.2	1121.3	8	2	12539	5807.2
1762.0	1800.3	8	2	12638	13822.1
1763.4	350.8	8	2	12639	7631.3
1763.3	651.8	8	2	12643	13559.6
1766.3	1611.1	8	2	16676	20493.3
1768.6	1786.8	8	2	12645	11926.2
1770.1	715.5	8	2	12696	8211.5
1770.2	1426.4	8	2	12677	13202.9
1774.3	1370.0	8	2	12705	17623.4
1774.2	738.1	8	2	16680	13779.9
1775.6	1377.4	8	2	12715	8279.8
1777.7	867.3	8	2	12765	7819.8
1776.4	1055.0	8	2	16689	8354.8
1777.5	1640.4	8	2	12737	17251.3
1777.8	1496.5	8	2	12730	13313.5
1778.3	1914.8	8	2	16701	11007.4
1780.5	1438.2	8	2	12756	9044.5
1780.8	821.8	8	2	12779	11355.9
1781.1	1235.7	8	2	16706	19995.4
1782.8	1353.7	8	2	12824	7382.2
1783.9	192.6	8	2	12878	14223.2
1785.3	1957.6	8	2	16716	15957.6
1787.4	1814.8	8	2	12817	8746.9
1791.2	1399.6	8	2	12849	6915.5
1792.3	1876.3	8	2	16723	8724.0
1794.0	1359.7	8	2	12888	8339.5
1792.5	1510.5	8	2	12843	9430.0
1793.2	1631.0	8	2	16731	7470.4
1794.6	1809.7	8	2	16738	12284.7
1795.4	743.9	8	2	18613	17196.8
1802.0	1396.2	8	2	12903	17361.1
1803.8	1914.9	8	2	16757	9070.2
1805.0	1044.9	8	2	3717	4234.2
1810.6	1933.6	8	2	13010	11208.0
1811.1	922.8	8	2	12979	23322.0
1812.2	1837.8	8	2	16776	11958.3
1812.8	1398.5	8	2	16784	10570.8
1813.6	721.3	8	2	16779	13837.5
1814.3	884.2	8	2	16770	9583.8
1816.1	425.4	8	2	13011	7567.5
1816.1	842.6	8	2	16787	9851.2
1818.0	1681.8	8	2	13030	12698.7
1823.4	1754.4	8	2	3723	13763.4
1825.3	438.6	8	2	3725	13165.3
1827.0	155.6	8	2	13052	11967.2
1827.8	801.0	8	2	13046	9635.8
1829.2	407.2	8	2	13068	7454.5
1828.5	507.3	8	2	13059	9752.1
1829.2	824.6	8	2	13087	12548.8
1831.3	454.8	8	2	13086	12497.8
1830.5	1024.6	8	2	13117	20374.0
1830.4	1867.2	8	2	16812	14738.3
1831.8	1882.1	8	2	16813	15175.6
1832.7	1080.9	8	2	16815	20066.3
1842.7	1622.6	8	2	13154	11250.8
1843.5	329.6	8	2	13097	8714.5
1844.8	1711.4	8	2	18653	10801.1
1846.8	578.0	8	2	13192	24840.8
1848.1	318.2	8	2	13156	11231.5
1849.7	751.0	8	2	13208	5762.2
1850.0	784.3	8	2	13205	15506.1
1853.0	1723.0	8	2	26314	14258.9
1863.6	525.9	8	2	13257	13232.4
1863.6	1726.3	8	2	16868	12231.7
1866.4	1937.5	8	2	16865	12039.1
1868.6	1016.9	8	2	13278	9937.2
1868.6	761.1	8	2	13288	17283.1
1870.3	329.5	8	2	13267	9572.0
1876.1	1665.4	8	2	16885	27070.7
1879.0	452.1	8	2	13313	17596.1
1877.9	1654.3	8	2	13315	16985.3
1878.8	1751.5	8	2	16895	7124.2
1884.5	1931.3	8	2	16912	16589.3
1886.0	1084.0	8	2	13337	8644.6
1886.8	737.5	8	2	13333	10047.0
1889.0	775.0	8	2	16908	10586.2
1890.4	348.4	8	2	16918	8063.3
1892.3	1041.1	8	2	13339	7992.6
1900.2	1940.1	8	2	16934	12747.8
1903.8	400.7	8	2	13394	7143.2
1903.8	1071.1	8	2	16942	6037.0
1913.1	1224.0	8	2	13465	7627.3
1913.7	1048.2	8	2	16967	20005.3
1916.0	1615.0	8	2	13377	9114.4
1923.4	699.6	8	2	16971	21486.6
1927.1	1164.9	8	2	13525	8988.7
1932.5	530.6	8	2	3772	7027.1
1931.5	1042.6	8	2	18706	13686.4
1932.9	1355.9	8	2	13509	12024.5
1934.0	1080.3	8	2	3774	7067.2
1935.3	1050.1	8	2	13521	18228.4
1939.3	659.1	8	2	13490	9776.4
1939.5	1204.7	8	2	13561	17500.3
1940.3	1584.4	8	2	13549	8963.1
1944.1	1561.9	8	2	17003	8760.9
1949.0	1777.4	8	2	13595	9304.0
1951.1	1572.7	8	2	13587	9791.6
1950.8	1588.7	8	2	13581	13718.3
1952.5	1655.1	8	2	13590	22051.7
1954.4	1091.9	8	2	17021	8490.4
1964.9	1674.2	8	2	13615	8075.0
1971.7	1797.6	8	2	13666	11589.7
1972.1	1385.8	8	2	17046	8840.6
1972.3	1805.0	8	2	13630	10890.0
1975.2	550.1	8	2	13661	12466.5
1976.2	696.6	8	2	13648	18992.1
1977.2	541.1	8	2	17052	13144.4
1982.8	1681.4	8	2	13711	14383.2
1989.1	1975.8	8	2	13712	21625.8
1990.9	577.9	8	2	17073	6094.7
1995.3	867.5	8	2	13727	15480.7
2001.2	1179.9	8	2	13754	16046.8
2001.6	122.9	8	2	13765	10052.9
2003.1	1421.3	8	2	18720	11122.1
2005.5	1267.8	8	2	13800	13026.4
2013.2	501.0	8	2	13804	6031.8
2015.5	1457.3	8	2	13797	9723.7
2024.2	1970.3	8	2	17120	7336.5
2025.0	150.2	8	2	13820	8650.7
2037.4	1702.7	8	2	17142	14704.1
2038.4	1514.6	8	2	17129	15531.3
2042.3	115.9	8	2	13856	13667.8
2042.7	1170.1	8	2	13854	17774.3
2043.0	1503.0	8	2	17134	16161.6
6.9	1964.3	8	2	13886	9270.4
10.0	1402.0	8	2	3808	14104.3
8.9	1612.5	8	2	13887	10428.0
12.0	1969.0	8	2	13886	5516.5
14.7	976.0	8	2	3834	8240.2
18.6	883.8	8	2	3838	8066.9
29.8	890.9	8	2	3844	6878.7
31.4	816.0	8	2	13911	12094.9
35.3	1308.9	8	2	3889	4311.6
37.4	879.7	8	2	3844	20425.6
45.0	1845.2	8	2	13943	9673.7
46.6	1605.7	8	2	3906	6023.6
55.8	962.4	8	2	3960	11422.3
66.2	927.3	8	2	13974	5334.3
74.6	1283.7	8	2	4027	4322.0
83.1	920.4	8	2	24327	6749.1
83.1	1305.6	8	2	13999	4907.9
92.6	1183.0	8	2	4092	10439.3
93.0	900.3	8	2	14012	6295.8
94.5	1844.4	8	2	4113	6429.5
96.4	1119.9	8	2	39	8005.8
96.2	1482.0	8	2	4111	4871.9
97.3	938.2	8	2	4101	5477.0
102.8	1291.9	8	2	4115	5303.4
104.0	726.0	8	2	4126	6821.0
105.1	968.3	8	2	4114	4199.8
106.5	898.8	8	2	4152	12293.6
110.3	191.4	8	2	14056	11766.8
112.1	1263.5	8	2	4153	6023.6
114.0	1346.9	8	2	46	8757.6
120.1	150.4	8	2	4179	5163.2
122.3	1674.6	8	2	14066	4625.7
126.2	781.8	8	2	4158	7163.0
127.6	1254.1	8	2	4234	12367.0
127.6	2034.9	8	2	14077	10742.0
134.7	795.3	8	2	14102	10607.1
134.1	1343.5	8	2	4239	6019.7
141.2	123.5	8	2	14114	4282.6
141.1	1042.2	8	2	4246	5889.1
142.5	1164.7	8	2	14111	3819.8
142.2	1498.3	8	2	17252	10036.4
145.0	1095.8	8	2	4291	9766.1
146.5	658.1	8	2	14118	5151.9
145.8	2018.2	8	2	14112	8750.0
147.4	994.6	8	2	4330	7531.3
149.0	827.6	8	2	14137	7488.7
151.5	193.6	8	2	14141	12496.1
151.9	1796.5	8	2	14145	7627.1
156.0	902.4	8	2	4380	8305.2
172.7	807.1	8	2	4455	5416.4
172.8	1781.3	8	2	4460	6609.8
174.0	1170.1	8	2	82	5400.8
173.9	1179.9	8	2	4488	5618.5
174.1	1465.4	8	2	4450	12598.3
175.4	1736.5	8	2	4445	4376.4
178.1	89.0	8	2	26030	10503.0
178.3	267.3	8	2	14174	6377.2
179.8	1075.9	8	2	14205	6487.8
183.8	1633.4	8	2	4542	4437.1
185.7	263.2	8	2	14227	6451.6
187.0	1507.0	8	2	4534	25272.2
188.7	883.8	8	2	84	5814.5
189.1	1709.2	8	2	14211	4804.7
189.9	101.4	8	2	14242	10044.2
190.2	940.7	8	2	4569	15726.7
191.4	1452.1	8	2	14238	8148.0
193.4	1385.1	8	2	4577	7085.5
193.9	138.7	8	2	14252	6716.9
196.8	1084.5	8	2	14248	6708.0
199.8	959.6	8	2	4612	11886.1
211.5	1699.4	8	2	4683	13799.6
212.9	1628.5	8	2	4680	6497.8
212.8	1758.4	8	2	14288	10355.5
218.3	910.9	8	2	4737	4772.0
218.8	1286.1	8	2	4729	6157.7
218.7	1549.7	8	2	4742	8065.9
220.4	1171.9	8	2	4744	8219.5
222.8	1297.7	8	2	4750	7833.7
224.3	1390.9	8	2	4755	5459.7
228.0	115.8	8	2	14323	7014.8
227.9	1250.7	8	2	4782	10957.0
233.1	226.2	8	2	4832	8634.0
232.7	1587.8	8	2	14352	4619.6
234.4	790.3	8	2	4834	5025.3
235.0	1349.9	8	2	14362	3540.6
234.5	459.8	8	2	14354	6677.9
240.5	1511.3	8	2	14390	17478.6
246.0	1337.8	8	2	4849	4197.6
247.3	817.6	8	2	4912	8580.1
249.0	1273.6	8	2	157	4749.6
253.9	1490.7	8	2	14408	23661.6
255.7	1220.3	8	2	14431	6548.6
258.8	1648.0	8	2	5007	5746.8
259.4	1594.0	8	2	4980	4238.4
263.2	1445.4	8	2	4986	3714.3
263.2	1997.0	8	2	14449	11864.6
264.3	841.7	8	2	24366	11317.7
269.8	1965.2	8	2	14454	5138.4
272.5	804.6	8	2	25118	4485.7
275.4	397.8	8	2	14469	8363.5
276.5	384.2	8	2	5069	8433.3
277.1	944.2	8	2	14471	4535.0
277.1	1719.7	8	2	5099	6125.0
279.4	1731.3	8	2	5099	6581.4
285.5	1769.3	8	2	5165	6797.6
286.5	806.6	8	2	5131	27134.6
286.1	1700.7	8	2	14486	10880.9
286.8	1528.2	8	2	14502	8067.6
291.5	321.2	8	2	24380	15393.9
292.5	1191.9	8	2	14519	5613.3
291.6	1882.0	8	2	17422	5446.4
293.5	580.9	8	2	5176	10444.1
293.8	1547.0	8	2	5163	33731.1
295.9	126.1	8	2	14510	6612.5
294.8	1310.2	8	2	5171	26357.5
296.3	2004.4	8	2	5189	6258.6
298.7	1383.7	8	2	5237	4619.0
301.5	1251.0	8	2	5197	7290.0
306.3	1338.7	8	2	14532	4161.6
307.1	1500.1	8	2	5284	4990.7
310.3	108.5	8	2	14549	6554.4
315.3	1781.4	8	2	14562	6620.9
316.9	53.4	8	2	14572	4975.2
319.3	1722.9	8	2	5330	13110.3
327.7	1027.2	8	2	25156	9721.2
329.3	1673.4	8	2	5329	5777.7
331.6	1549.1	8	2	14592	6357.7
346.3	1082.6	8	2	5460	11463.7
347.9	1514.7	8	2	5494	7625.4
354.4	1579.7	8	2	14617	11097.7
357.1	1462.5	8	2	14621	13148.3
366.3	261.3	8	2	14636	8518.6
372.8	304.4	8	2	25197	4805.8
373.1	1645.9	8	2	5588	6797.3
376.5	1234.0	8	2	5620	7435.7
378.6	1598.8	8	2	5624	8253.7
388.9	813.6	8	2	14680	4420.6
389.2	1282.1	8	2	25211	12085.1
390.9	1193.8	8	2	5677	10057.5
398.3	1211.9	8	2	5754	3759.1
399.0	1604.1	8	2	5714	9979.7
398.1	2019.8	8	2	14698	6767.5
401.5	1515.2	8	2	5712	23380.9
407.0	1532.4	8	2	14724	8640.4
414.1	1168.7	8	2	5788	5886.3
414.8	1005.0	8	2	25230	6628.9
417.3	1146.8	8	2	14742	6825.3
418.2	1343.0	8	2	5790	29503.8
421.0	1521.0	8	2	5818	7985.9
421.7	1198.6	8	2	14747	11766.0
426.1	2028.3	8	2	5833	6052.2
430.2	1712.5	8	2	5831	7129.9
431.5	996.9	8	2	5869	4267.5
431.9	1272.7	8	2	14761	4213.4
434.0	1893.8	8	2	5877	6226.1
437.2	392.7	8	2	407	7082.2
445.2	890.4	8	2	5929	6774.5
445.0	916.4	8	2	14786	7131.5
445.0	1694.8	8	2	25245	9674.1
447.1	1460.8	8	2	424	31869.3
457.0	933.8	8	2	14809	15485.2
457.9	806.0	8	2	6007	13542.6
458.3	957.2	8	2	5980	5652.9
458.7	1178.5	8	2	25248	4892.8
459.7	1453.3	8	2	14811	7721.0
477.3	1958.8	8	2	6101	13418.8
478.3	1320.2	8	2	6105	8576.9
485.2	701.9	8	2	6132	17584.6
489.1	1596.0	8	2	6128	3439.1
493.5	1215.8	8	2	505	4630.8
493.8	2008.7	8	2	14856	9372.4
495.4	1357.7	8	2	25285	7875.0
498.5	919.3	8	2	6163	5117.9
499.1	1484.3	8	2	6158	5834.6
502.8	894.3	8	2	14869	7082.7
506.5	1528.0	8	2	6212	4845.7
514.9	1357.0	8	2	14884	7565.1
517.6	1460.7	8	2	6260	6868.6
521.8	818.9	8	2	14894	4515.0
523.1	1216.5	8	2	551	8662.3
522.6	1758.2	8	2	14898	9200.0
524.8	1429.4	8	2	14900	6218.6
531.0	676.5	8	2	6315	16250.1
540.0	784.5	8	2	6333	5577.0
542.2	1349.3	8	2	25314	6903.9
545.4	790.6	8	2	6369	4078.3
545.4	1278.0	8	2	6388	10029.7
549.1	1101.1	8	2	599	5688.3
552.1	1451.7	8	2	24459	6047.9
553.5	929.8	8	2	6435	9585.4
553.3	1430.2	8	2	635	20171.0
553.4	1646.7	8	2	6422	15994.2
555.0	1363.8	8	2	24461	11429.5
560.5	288.3	8	2	14943	7510.5
565.3	814.6	8	2	14944	8719.6
565.6	930.8	8	2	6502	5408.1
565.1	1870.1	8	2	6498	7661.1
573.2	1503.9	8	2	14958	5769.3
577.9	1961.3	8	2	14964	4581.3
580.1	1247.8	8	2	6537	7461.1
580.8	1210.0	8	2	687	10391.1
585.9	1495.1	8	2	14976	9602.0
587.7	1626.5	8	2	14966	7623.3
589.4	541.2	8	2	6619	6087.1
589.1	1510.6	8	2	6611	7907.0
591.2	1492.5	8	2	14976	19029.1
595.2	1307.8	8	2	6647	4364.9
598.1	1135.3	8	2	14990	8970.1
602.3	944.4	8	2	6695	4785.3
602.8	926.8	8	2	6686	3196.5
605.4	1314.5	8	2	14999	6111.9
605.9	381.4	8	2	6684	3945.8
611.5	869.7	8	2	6733	4559.6
611.6	945.7	8	2	6727	5455.1
611.1	1817.5	8	2	6756	5638.3
626.6	1165.7	8	2	6794	5224.4
630.4	1864.5	8	2	24492	5238.8
630.6	1855.7	8	2	24492	4944.4
632.1	1061.7	8	2	797	5749.4
639.1	958.0	8	2	15043	7346.3
640.0	755.1	8	2	841	5522.7
641.8	1474.7	8	2	6873	14206.9
643.5	1640.0	8	2	6902	3557.0
648.6	757.7	8	2	6916	9721.2
649.9	332.6	8	2	15060	10121.1
651.2	1478.4	8	2	6914	7119.0
657.4	1250.4	8	2	6956	4484.4
662.2	1243.9	8	2	15080	4486.3
663.7	918.5	8	2	6973	18428.0
667.0	1272.2	8	2	945	6679.7
671.7	1382.1	8	2	6987	4336.0
674.3	520.4	8	2	6976	5033.6
676.5	1230.0	8	2	7032	16661.3
678.5	1047.1	8	2	970	15949.4
681.5	1014.5	8	2	7069	5674.6
682.2	1152.0	8	2	7084	9710.8
685.1	1209.8	8	2	7093	4954.4
686.3	806.5	8	2	986	7989.3
689.4	1164.0	8	2	7084	4909.7
689.3	1390.2	8	2	7107	4787.7
689.6	472.2	8	2	1006	9275.2
696.3	51.5	8	2	15122	6087.9
698.5	1879.2	8	2	7124	5309.2
699.8	1533.0	8	2	25382	6181.8
700.9	788.9	8	2	7161	10026.7
701.8	957.1	8	2	15133	19434.4
709.1	363.5	8	2	15140	11852.4
713.1	1242.7	8	2	15150	7180.6
714.3	1531.4	8	2	15155	8788.5
715.1	1409.5	8	2	15157	5906.9
722.4	787.3	8	2	7269	10856.2
724.0	484.5	8	2	15169	8089.6
738.2	1887.3	8	2	7361	12384.1
742.7	93.2	8	2	7376	7880.5
742.3	222.9	8	2	1154	4616.9
746.1	1382.0	8	2	7396	13184.6
747.1	458.4	8	2	7401	4958.8
761.1	1647.9	8	2	7477	6069.0
766.2	1928.3	8	2	15228	7716.5
766.9	1231.0	8	2	7514	3451.1
769.2	1966.5	8	2	15236	5969.4
775.4	1191.7	8	2	7554	4568.8
776.2	1900.0	8	2	7590	14109.9
777.1	214.1	8	2	7576	15981.9
780.7	1373.6	8	2	15259	7170.1
781.6	798.8	8	2	1277	6109.9
784.7	793.0	8	2	1303	17571.0
785.0	1675.1	8	2	25425	6245.5
786.3	2045.0	8	2	7664	12051.4
788.9	1231.5	8	2	7649	14305.6
788.9	1701.7	8	2	7670	6027.0
793.0	1224.9	8	2	1336	14619.8
798.5	1038.8	8	2	1348	5338.7
802.3	4.6	8	2	7716	5389.6
804.0	290.3	8	2	7675	5674.2
805.2	382.2	8	2	1394	5612.0
809.7	1079.8	8	2	7798	8921.0
811.3	1510.3	8	2	24583	5072.1
811.6	1665.7	8	2	7805	3498.6
813.7	77.5	8	2	1393	5766.5
814.2	929.3	8	2	15298	7518.3
814.4	1000.7	8	2	1405	9182.5
820.8	1775.9	8	2	7806	13866.4
829.1	1353.6	8	2	1479	22678.3
832.4	915.8	8	2	7899	6346.5
839.5	216.0	8	2	7933	6549.0
844.0	424.0	8	2	7963	12297.8
857.3	1436.0	8	2	8010	40435.3
857.2	1627.5	8	2	1568	7536.2
863.7	1916.5	8	2	15365	7432.5
864.0	645.8	8	2	8049	14222.1
863.3	1991.6	8	2	15375	13162.5
865.0	1858.5	8	2	8044	15475.2
876.7	791.2	8	2	15385	6966.0
877.5	2014.4	8	2	15390	5022.8
879.5	1488.0	8	2	1623	17067.0
883.8	228.2	8	2	8138	4953.0
886.8	627.4	8	2	8117	26378.5
897.3	1458.9	8	2	8175	8409.0
897.6	1196.7	8	2	8182	8356.6
898.7	779.4	8	2	1676	4370.0
906.9	294.8	8	2	8159	4855.7
909.3	1944.8	8	2	8229	8001.9
913.7	351.8	8	2	1705	15743.6
913.0	1593.1	8	2	8235	7234.1
914.0	712.8	8	2	1739	16178.5
923.8	1964.0	8	2	25468	3432.8
931.4	1011.0	8	2	8321	6084.8
931.7	1612.0	8	2	8291	12318.3
933.6	1835.4	8	2	26128	6184.4
937.1	1042.6	8	2	1781	8030.5
938.7	652.8	8	2	8331	5264.8
947.0	1950.7	8	2	8362	14622.7
951.3	661.5	8	2	8393	14111.9
978.5	1244.9	8	2	15510	7263.3
982.0	1643.2	8	2	8510	5171.1
984.6	1938.1	8	2	8523	11024.2
986.9	754.6	8	2	8522	5355.1
995.3	773.3	8	2	1865	4716.4
995.6	637.6	8	2	8525	6611.2
999.0	1447.4	8	2	8575	12215.3
1000.6	1432.8	8	2	8574	24923.5
1003.9	76.9	8	2	15540	16342.4
1008.2	1754.6	8	2	17924	6532.9
1010.0	254.1	8	2	8617	6171.6
1020.3	80.8	8	2	8629	13773.4
1031.5	96.5	8	2	15561	11037.6
1031.9	307.9	8	2	15562	6739.6
1041.7	916.7	8	2	15573	9342.8
1044.2	603.7	8	2	8734	7159.6
1044.4	1289.5	8	2	8742	6056.5
1046.0	777.5	8	2	8741	47597.7
1047.4	1500.5	8	2	8745	5398.2
1052.9	1995.9	8	2	8755	6702.2
1058.0	1321.3	8	2	1970	7168.2
1065.1	1459.0	8	2	25510	5912.7
1066.1	499.4	8	2	8802	16782.0
1070.7	356.0	8	2	1975	11964.1
1074.5	1132.7	8	2	8838	9482.4
1075.8	1209.0	8	2	8849	6981.3
1075.1	1897.8	8	2	15593	5014.1
1077.9	1246.3	8	2	8839	26770.6
1078.9	384.3	8	2	8817	7675.1
1085.3	1741.7	8	2	15613	6194.1
1093.6	493.0	8	2	15624	9202.5
1095.7	1567.2	8	2	15630	9070.6
1095.6	1951.2	8	2	8910	4876.4
1095.6	958.8	8	2	8899	6711.5
1099.2	1847.8	8	2	8918	6067.2
1104.5	428.2	8	2	8933	7342.9
1108.1	1400.3	8	2	8945	9041.2
1112.0	990.2	8	2	2101	14743.4
1118.1	1945.0	8	2	15650	6826.5
1132.0	611.6	8	2	9085	17845.4
1131.4	1560.6	8	2	9042	4558.3
1133.6	1549.0	8	2	9042	6186.6
1134.9	1627.2	8	2	25530	4813.0
1137.5	732.3	8	2	9056	19244.5
1141.3	137.0	8	2	9033	6447.3
1144.8	1301.3	8	2	15665	12957.9
1146.3	1593.5	8	2	9107	4982.9
1148.9	1567.8	8	2	9101	14876.1
1153.1	867.5	8	2	9117	5093.0
1153.1	1502.4	8	2	9148	6483.9
1159.6	1918.0	8	2	9163	8223.1
1160.5	1945.0	8	2	9177	7387.6
1162.1	493.0	8	2	9164	4823.7
1167.7	1288.0	8	2	15691	12294.8
1174.9	1264.2	8	2	2208	8200.3
1180.7	1689.5	8	2	25553	14472.3
1185.1	1231.6	8	2	9248	5725.4
1188.5	1573.8	8	2	2210	6695.0
1191.9	431.7	8	2	24671	5709.6
1191.5	1630.6	8	2	9299	8190.6
1195.2	405.5	8	2	9323	3216.6
1199.5	1652.6	8	2	9371	5032.3
1203.1	681.8	8	2	2240	9382.9
1202.6	1485.7	8	2	9333	6808.0
1206.4	1708.0	8	2	9396	7663.7
1208.1	1495.2	8	2	9384	8052.9
1209.7	1571.3	8	2	2294	7848.6
1212.6	551.7	8	2	15738	5146.1
1217.4	1359.1	8	2	15747	5256.2
1217.1	1749.9	8	2	15752	6707.2
1221.8	1610.8	8	2	2330	10147.3
1225.0	1372.2	8	2	2368	24076.3
1232.7	784.5	8	2	25575	4225.5
1233.4	1481.4	8	2	9502	16033.8
1237.2	1377.5	8	2	15790	5423.5
1241.4	1322.4	8	2	9527	8472.8
1243.3	123.3	8	2	9531	7210.3
1243.1	1680.1	8	2	9557	9511.1
1244.7	780.9	8	2	9563	7338.0
1245.5	514.5	8	2	9546	9217.0
1251.6	739.7	8	2	9554	4934.0
1261.1	680.1	8	2	9607	26462.3
1264.0	1304.8	8	2	2455	21296.9
1263.9	1227.6	8	2	2438	19380.0
1265.2	1678.7	8	2	9645	8997.5
1268.7	1202.6	8	2	25589	5784.4
1269.2	1950.8	8	2	9701	4456.1
1270.2	1214.3	8	2	2474	10245.4
1274.3	902.3	8	2	9682	5457.5
1274.9	1632.7	8	2	9660	6807.2
1275.9	1086.1	8	2	15829	5788.6
1278.1	1034.8	8	2	24743	7586.9
1282.3	1262.1	8	2	9726	13347.6
1281.9	1904.0	8	2	9721	6216.4
1285.2	1665.1	8	2	9669	21649.9
1287.0	1121.3	8	2	15839	4597.6
1288.3	1537.6	8	2	15836	9061.5
1289.9	1555.9	8	2	25600	6596.0
1291.9	1291.4	8	2	9762	12183.3
1291.9	1504.0	8	2	15851	9311.1
1295.7	1537.8	8	2	15858	11940.3
1298.1	1166.8	8	2	15852	4506.5
1301.4	1886.0	8	2	15854	6907.0
1303.2	1257.3	8	2	2553	9897.7
1309.2	2000.2	8	2	15874	5925.3
1312.5	1120.7	8	2	25607	7971.1
1314.0	1716.4	8	2	9847	6533.4
1317.1	1639.6	8	2	9859	5388.8
1318.5	1538.5	8	2	9873	9642.3
1320.7	1190.9	8	2	9899	7472.0
1322.9	1178.0	8	2	15878	16987.5
1322.3	1622.1	8	2	9889	7818.3
1324.4	1536.0	8	2	9915	6036.2
1326.0	1683.0	8	2	9940	13581.0
1327.0	31.9	8	2	9928	3885.8
1328.2	1339.8	8	2	2638	5150.6
1329.6	483.3	8	2	9939	5703.0
1330.7	1781.8	8	2	9935	6607.0
1331.3	1170.5	8	2	2649	4318.3
1330.7	1333.0	8	2	15900	5535.6
1331.5	1874.2	8	2	9952	6481.0
1334.7	22.8	8	2	9936	6393.8
1339.5	295.4	8	2	9969	9961.7
1355.0	1478.0	8	2	10031	23160.2
1358.0	1463.7	8	2	15941	4882.1
1359.1	319.3	8	2	15942	7213.3
1359.7	1636.5	8	2	10078	6472.8
1363.6	1141.6	8	2	15948	5685.9
1364.7	1783.1	8	2	2788	5924.8
1367.4	1083.7	8	2	24798	4394.3
1374.6	209.1	8	2	10156	5631.2
1375.3	372.0	8	2	10163	22606.3
1375.9	1844.0	8	2	10183	4831.8
1378.4	238.0	8	2	15956	7440.1
1378.3	1769.7	8	2	10150	6559.4
1381.7	785.4	8	2	10159	9931.7
1382.4	1072.0	8	2	10199	6137.0
1384.0	1223.7	8	2	15972	4264.6
1388.2	1923.8	8	2	15974	7128.9
1388.9	1465.5	8	2	10222	6615.9
1391.1	1708.0	8	2	10224	5489.1
1396.3	1278.9	8	2	2820	12850.5
1401.0	180.9	8	2	10254	9982.5
1400.4	1153.2	8	2	10296	18956.9
1402.0	1262.1	8	2	2850	2903.4
1406.4	1192.3	8	2	26199	7581.6
1415.5	1100.5	8	2	25653	6210.1
1415.9	1333.7	8	2	16021	4070.9
1417.3	215.6	8	2	16026	6802.0
1417.2	737.3	8	2	2890	12933.7
1417.5	1787.4	8	2	16027	6805.2
1418.4	1274.9	8	2	26204	3565.8
1418.2	1395.3	8	2	10375	13222.2
1424.2	1702.9	8	2	25658	4307.7
1429.9	1599.5	8	2	16049	8308.7
1431.4	747.5	8	2	10465	5530.8
1432.1	459.5	8	2	10473	8017.8
1434.1	1227.5	8	2	16053	4420.8
1442.3	1695.1	8	2	16069	9951.3
1447.2	1622.0	8	2	10539	7456.8
1448.6	1901.1	8	2	10563	7496.2
1450.4	701.2	8	2	10565	6206.8
1449.8	1365.2	8	2	2974	5415.7
1450.0	1420.9	8	2	16088	6017.0
1454.7	1165.4	8	2	10580	3824.4
1459.1	1869.4	8	2	10595	27970.0
1460.9	680.9	8	2	10647	3231.2
1465.2	1036.7	8	2	10627	5367.8
1470.2	1279.3	8	2	16115	16189.3
1471.8	1173.9	8	2	16125	4359.3
1474.8	1810.7	8	2	16129	7879.0
1480.5	602.6	8	2	16149	9250.4
1481.2	1741.8	8	2	10727	13733.7
1483.1	1750.6	8	2	10754	5882.5
1484.2	1757.3	8	2	16147	7256.5
1485.7	679.8	8	2	3062	4005.4
1487.1	1849.0	8	2	16159	11708.1
1488.1	712.7	8	2	10756	5327.1
1488.9	1016.3	8	2	25711	19352.5
1494.3	945.9	8	2	10750	4848.6
1494.0	1443.9	8	2	16174	5446.3
1494.8	1544.1	8	2	10766	5318.9
1496.3	1330.2	8	2	3072	7941.8
1498.3	1480.4	8	2	10863	5345.3
1499.6	1099.6	8	2	25719	4823.9
1500.2	807.8	8	2	16194	7895.9
1500.5	1894.4	8	2	16193	20481.1
1503.0	449.7	8	2	10857	5946.0
1504.2	9.0	8	2	10886	6589.1
1505.0	988.4	8	2	10884	21034.9
1506.1	2040.4	8	2	10922	4217.1
1514.5	749.1	8	2	10952	6610.1
1514.1	1690.5	8	2	16217	23132.1
1514.8	1566.3	8	2	10945	3945.9
1515.7	1547.1	8	2	16208	6375.6
1521.9	1127.6	8	2	10997	5185.0
1522.2	1244.4	8	2	16241	4401.1
1522.4	1297.8	8	2	10998	5852.5
1525.4	1468.8	8	2	10993	20766.2
1526.5	1690.8	8	2	11001	9054.2
1528.3	1717.2	8	2	11035	10195.8
1534.6	650.1	8	2	18319	5548.5
1538.0	711.5	8	2	11102	5149.8
1540.0	1058.0	8	2	16263	10273.2
1539.7	1588.7	8	2	16264	5583.9
1542.3	1136.0	8	2	16267	6217.2
1543.3	410.3	8	2	11111	7665.3
1543.5	1647.0	8	2	11128	8782.6
1544.2	99.4	8	2	11092	7705.0
1544.9	1886.3	8	2	11164	7004.9
1548.0	475.8	8	2	24892	5596.5
1548.5	1351.5	8	2	3247	5852.5
1551.1	515.6	8	2	11192	7970.2
1551.9	1798.1	8	2	18346	6342.0
1553.5	47.3	8	2	11198	9626.5
1553.4	1291.4	8	2	3217	5352.7
1553.7	1780.0	8	2	26240	4903.4
1554.4	1236.3	8	2	11200	4488.1
1557.6	739.0	8	2	11256	9272.7
1558.1	34.4	8	2	16291	6273.6
1560.6	744.7	8	2	11256	9543.5
1561.4	579.5	8	2	24911	6874.7
1562.8	1428.1	8	2	25769	5267.6
1566.4	484.4	8	2	3289	9238.8
1569.0	631.3	8	2	11300	22304.9
1571.0	558.2	8	2	25771	6059.6
1573.6	947.0	8	2	11329	15516.3
1575.6	1721.7	8	2	11368	7747.5
1580.0	1760.8	8	2	3339	5991.0
1580.5	307.2	8	2	11356	11317.8
1584.4	1442.8	8	2	11332	30559.9
1586.8	1410.6	8	2	16360	6745.6
1594.1	1095.6	8	2	11429	22843.2
1595.2	320.8	8	2	11476	4435.4
1595.8	521.2	8	2	3385	7001.9
1602.8	1819.0	8	2	16375	5489.2
1603.0	383.4	8	2	11509	6464.0
1603.2	1043.2	8	2	11475	12025.6
1604.4	607.4	8	2	25825	7397.2
1604.6	660.7	8	2	11516	24690.0
1605.5	984.3	8	2	3386	6519.1
1608.2	913.1	8	2	16392	5408.0
1614.6	1170.5	8	2	3423	13394.4
1617.9	1125.1	8	2	3449	8616.3
1621.1	165.5	8	2	11633	5472.1
1621.3	581.7	8	2	18442	8304.3
1621.3	1092.3	8	2	16408	8102.8
1624.9	802.7	8	2	11658	17647.0
1629.1	882.4	8	2	11611	5062.4
1631.5	1612.6	8	2	11692	4659.0
1631.5	1043.5	8	2	16428	16076.0
1633.5	1125.0	8	2	11676	20642.0
1637.6	1712.7	8	2	11740	31644.1
1638.7	1233.7	8	2	24947	6479.1
1641.9	932.5	8	2	11771	4963.1
1642.8	600.0	8	2	11776	4986.6
1647.7	1490.9	8	2	11825	13305.0
1653.7	1430.6	8	2	11829	6477.5
1654.8	496.4	8	2	3514	9125.7
1654.8	1482.5	8	2	11868	5308.3
1655.5	1077.8	8	2	26281	5153.5
1655.4	1112.0	8	2	25872	3959.9
1656.4	1618.4	8	2	16483	5901.7
1659.2	1768.9	8	2	11893	7137.8
1659.0	361.5	8	2	18481	9363.8
1662.8	1301.5	8	2	11902	6086.9
1665.4	582.4	8	2	11925	4676.7
1665.6	1239.9	8	2	3538	14686.7
1666.1	1743.9	8	2	11911	5595.0
1666.8	1113.9	8	2	11956	7100.2
1667.2	1677.9	8	2	16496	11065.6
1668.8	1194.9	8	2	3558	5649.0
1669.7	1833.1	8	2	11931	7457.2
1672.6	2023.1	8	2	16507	6642.1
1673.8	1681.1	8	2	12036	6910.8
1675.2	1120.9	8	2	11963	3996.0
1676.1	1079.0	8	2	16516	7587.2
1678.5	1187.0	8	2	12061	5164.2
1682.4	1640.8	8	2	12045	5287.2
1681.8	1730.5	8	2	16518	5949.1
1689.3	1788.6	8	2	26288	9229.0
1690.1	1658.0	8	2	12119	6155.9
1692.2	890.9	8	2	12149	10199.9
1696.3	1360.8	8	2	16534	5684.4
1697.5	419.3	8	2	16543	4544.8
1699.5	1793.3	8	2	12166	8762.0
1700.2	485.2	8	2	26290	6727.2
1701.7	1779.0	8	2	12227	5715.4
1703.6	367.2	8	2	12160	5400.6
1704.6	444.1	8	2	25909	5562.3
1705.2	1344.9	8	2	25906	4154.9
1705.6	634.7	8	2	25903	3753.4
1707.1	1422.9	8	2	12319	6490.3
1708.8	941.6	8	2	16570	5414.0
1709.6	1621.7	8	2	12241	26950.8
1712.0	1285.6	8	2	3602	21077.2
1710.7	1667.8	8	2	12287	5746.7
1713.2	1087.9	8	2	12293	10793.3
1714.4	954.8	8	2	12327	7596.0
1716.6	1821.1	8	2	12340	9955.0
1718.5	1682.9	8	2	12362	8688.9
1719.3	1036.1	8	2	3615	5183.1
1719.6	1290.6	8	2	16596	52934.0
1721.2	1460.0	8	2	12380	4307.3
1720.6	1566.4	8	2	16593	4765.3
1724.0	1752.7	8	2	12395	3945.7
1730.2	1528.9	8	2	12409	4767.4
1734.2	1822.0	8	2	12476	4268.1
1741.9	1353.2	8	2	18576	4067.1
1744.3	407.4	8	2	12530	4664.2
1744.8	2020.8	8	2	16641	5073.8
1746.6	107.6	8	2	16635	7137.2
1747.4	1565.9	8	2	12547	5845.8
1747.8	810.6	8	2	25932	7746.4
1749.1	492.6	8	2	12523	5650.7
1751.8	1616.2	8	2	16651	9578.1
1755.5	510.6	8	2	12561	5755.7
1757.7	665.6	8	2	16664	3643.4
1758.8	1772.6	8	2	12606	34603.4
1761.4	339.3	8	2	12607	7945.9
1764.2	1943.6	8	2	12656	6008.0
1766.0	587.1	8	2	12667	4838.6
1765.3	1598.0	8	2	12679	10204.6
1767.2	231.7	8	2	12664	10283.8
1767.4	1395.3	8	2	12634	4277.2
1769.1	1403.2	8	2	12687	5442.0
1771.1	1817.3	8	2	16681	4929.9
1773.7	1109.9	8	2	12713	14506.8
1779.0	1069.6	8	2	12750	4744.6
1781.4	220.7	8	2	12739	10033.2
1789.1	466.0	8	2	16733	7841.8
1790.3	1387.3	8	2	12791	6450.1
1790.4	1727.4	8	2	20068	6348.9
1792.5	1593.8	8	2	16727	5122.8
1792.0	1690.9	8	2	12861	7074.3
1794.5	346.8	8	2	12827	5227.1
1794.6	371.0	8	2	12864	6060.0
1795.5	597.2	8	2	12870	8467.2
1797.4	1974.4	8	2	16735	7688.9
1798.7	1802.0	8	2	12875	5637.6
1802.8	397.7	8	2	26574	4672.8
1804.4	1520.2	8	2	16761	5681.5
1807.3	647.6	8	2	18629	5061.3
1809.6	141.0	8	2	12966	5965.1
1812.0	793.4	8	2	16780	6723.2
1814.5	1129.5	8	2	12992	5462.9
1815.2	1004.4	8	2	13004	8194.4
1818.2	831.2	8	2	12997	5394.3
1818.2	1535.7	8	2	13001	7367.9
1819.1	461.3	8	2	25960	6161.2
1820.1	284.2	8	2	16791	5024.0
1820.3	837.7	8	2	16787	4600.4
1820.9	1235.0	8	2	13085	4982.9
1824.0	963.8	8	2	12998	3938.1
1825.9	478.7	8	2	13081	5065.7
1826.3	1674.6	8	2	13029	4129.7
1829.5	1050.4	8	2	16806	6591.7
1832.4	1198.5	8	2	13118	8643.8
1834.5	1252.2	8	2	16818	4075.5
1833.0	1621.0	8	2	13112	15243.0
1840.5	1021.7	8	2	13116	6340.6
1840.7	1402.7	8	2	16831	5942.6
1843.1	263.6	8	2	13138	12070.9
1844.1	45.7	8	2	16834	5897.1
1843.6	369.2	8	2	13169	4790.9
1845.8	799.9	8	2	13180	5600.6
1851.8	1121.3	8	2	16857	4901.2
1853.1	797.8	8	2	13180	4045.4
1857.5	1914.9	8	2	13228	8420.7
1861.4	475.8	8	2	13263	5643.5
1862.5	27.7	8	2	13274	14062.0
1861.7	1643.9	8	2	13250	7072.5
1866.4	981.3	8	2	3747	5117.8
1867.3	727.1	8	2	13277	4934.8
1867.8	542.9	8	2	13265	31910.0
1870.8	1095.1	8	2	13281	10836.8
1876.2	731.8	8	2	13293	11565.9
1881.2	1090.5	8	2	13312	4901.9
1884.6	396.4	8	2	13343	6661.7
1883.7	430.0	8	2	16901	15480.4
1885.9	1889.3	8	2	16909	7345.2
1890.9	800.0	8	2	16907	9033.0
1892.8	509.8	8	2	13319	5584.2
1894.4	706.4	8	2	13344	5708.5
1894.9	1397.5	8	2	13369	8404.2
1898.0	1917.8	8	2	16933	7370.6
1899.3	1633.6	8	2	13389	5953.1
1911.7	1917.0	8	2	16953	5449.0
1915.2	537.9	8	2	16960	8066.1
1923.8	198.9	8	2	16973	4436.8
1931.0	95.7	8	2	16988	13579.3
1938.7	1059.7	8	2	16993	7317.6
1945.0	1038.7	8	2	13554	8047.4
1945.8	325.7	8	2	16989	9001.0
1947.0	534.9	8	2	13548	21164.7
1945.8	1781.0	8	2	13582	9765.5
1951.4	1079.7	8	2	17018	7746.1
1952.1	272.7	8	2	17017	8325.8
1956.0	1798.3	8	2	13604	7190.3
1960.0	536.5	8	2	13608	5312.2
1970.1	893.5	8	2	13647	8491.7
1971.6	1367.3	8	2	17048	6557.9
1973.3	846.3	8	2	13642	5838.8
1974.4	212.0	8	2	17047	5647.7
1975.5	1391.9	8	2	17046	6389.5
1976.2	785.9	8	2	13665	7118.3
1977.0	620.1	8	2	17057	10051.9
1982.9	527.3	8	2	13676	9493.4
1982.5	1992.1	8	2	17066	6422.2
1986.7	134.9	8	2	17070	10344.6
1994.3	182.1	8	2	17076	7652.9
1995.4	497.2	8	2	13720	9380.5
1996.8	1480.7	8	2	13741	9550.9
1998.2	680.9	8	2	13748	7747.7
1999.2	1717.2	8	2	13704	8969.6
2000.5	660.0	8	2	17089	5691.9
2001.6	1364.0	8	2	26324	6210.3
2013.3	132.6	8	2	13769	7293.7
2016.6	1534.9	8	2	13793	8536.4
2021.0	1512.8	8	2	13813	7455.9
2028.7	101.1	8	2	13833	5929.4
2038.6	60.7	8	2	13853	8652.0
2038.5	1949.0	8	2	17136	6452.8
232.0	1413.6	8	2	4868	17867.6
541.2	930.3	8	2	574	10336.5
763.7	853.4	8	2	17783	27366.9
820.4	879.0	8	2	17834	20988.7
1309.6	1759.9	8	2	18083	36665.1
1409.6	1489.2	8	2	26203	29938.9
1450.5	1110.2	8	2	18229	35740.6
1483.1	1574.7	8	2	16158	23008.7
1613.0	1708.9	8	2	18423	34800.3
1972.6	1811.1	8	2	13698	20452.2
15.8	662.9	8	2	17155	13654.3
21.4	1442.8	8	2	13902	14367.5
38.8	1421.0	8	2	3894	8526.0
103.9	170.3	8	2	14049	8192.7
165.8	108.7	8	2	17279	12674.4
183.7	1336.5	8	2	17301	8385.1
192.7	219.2	8	2	25058	11953.4
193.6	1503.6	8	2	18816	10771.0
212.3	1641.9	8	2	17324	10642.3
219.0	1405.8	8	2	4719	18641.3
228.0	204.5	8	2	14339	9611.7
232.8	885.5	8	2	14345	20828.8
232.8	1178.4	8	2	17346	9239.6
246.3	224.3	8	2	17364	26616.7
249.6	2026.3	8	2	17373	9955.6
252.9	1577.9	8	2	5014	6927.6
277.2	1246.9	8	2	17405	9880.4
278.4	1333.1	8	2	17403	12890.3
287.9	1562.3	8	2	5203	12460.9
294.0	490.4	8	2	17421	12354.4
302.9	1271.3	8	2	14527	11410.3
303.8	856.1	8	2	5278	10863.2
347.5	1498.4	8	2	17463	10671.4
418.3	1222.2	8	2	17523	13796.4
483.6	908.2	8	2	14845	8757.5
517.6	753.8	8	2	6262	5974.2
520.2	1229.6	8	2	17603	10549.4
529.1	1227.1	8	2	26358	5501.0
530.4	1335.4	8	2	17608	11502.0
553.3	1231.7	8	2	17620	12425.7
567.8	1203.1	8	2	17636	8210.7
571.3	1296.1	8	2	25323	13142.3
604.0	256.7	8	2	14992	14622.2
625.8	1143.8	8	2	17682	13879.2
717.3	938.0	8	2	25403	11937.0
761.3	1405.2	8	2	15227	15607.8
772.1	40.0	8	2	17787	17472.7
773.7	1500.9	8	2	15238	13270.5
787.8	1324.0	8	2	15274	22377.0
800.0	1351.8	8	2	26387	16417.5
889.8	1793.9	8	2	8178	20100.3
910.6	842.1	8	2	17891	14989.5
927.5	1146.4	8	2	17902	14201.2
1006.0	667.1	8	2	17923	12959.5
1056.1	1249.4	8	2	17938	12266.3
1089.9	1388.6	8	2	17951	11298.1
1157.0	1534.4	8	2	17979	9872.4
1187.9	1037.3	8	2	9247	20384.2
1215.5	1724.4	8	2	26152	16443.9
1236.4	566.4	8	2	15783	16820.3
1236.5	1302.5	8	2	18037	10886.4
1237.1	1619.9	8	2	18038	19720.7
1247.5	1589.6	8	2	9556	12791.5
1255.9	1530.6	8	2	9621	13415.3
1274.1	1051.9	8	2	9644	12218.6
1277.5	1110.9	8	2	26406	12126.0
1299.3	2036.0	8	2	9780	13627.4
1316.4	1209.7	8	2	15879	5255.5
1330.5	1279.0	8	2	15903	20514.3
1352.8	1389.5	8	2	15925	10647.4
1355.1	1493.5	8	2	10105	7995.3
1387.3	1605.1	8	2	15982	13516.9
1389.7	1126.9	8	2	19663	16021.0
1422.5	1493.2	8	2	24818	10496.6
1461.5	1596.2	8	2	18248	7118.9
1497.7	1031.7	8	2	18281	14007.2
1514.5	978.4	8	2	10977	8699.2
1549.0	1472.1	8	2	16289	14486.6
1557.7	27.4	8	2	26427	9521.0
1561.3	1664.1	8	2	11275	10713.8
1616.9	1641.2	8	2	18436	10595.8
1652.6	475.2	8	2	18478	10415.0
1661.9	672.6	8	2	18492	11478.1
1662.5	737.2	8	2	18493	8669.1
1665.4	611.2	8	2	18494	16476.9
1674.5	731.0	8	2	18504	10886.9
1684.9	1809.8	8	2	16528	13136.1
1701.2	1284.8	8	2	12155	6387.3
1710.6	675.0	8	2	18552	9012.6
1765.3	1592.8	8	2	18597	20035.6
1770.0	1236.3	8	2	16669	8022.7
1779.4	1041.6	8	2	12812	8510.0
1835.1	1049.2	8	2	16806	10803.0
1854.0	1711.4	8	2	13206	21767.1
1950.0	1791.0	8	2	13578	11703.4
1983.4	1235.4	8	2	26003	29481.9
1993.7	523.5	8	2	13676	16193.3
43.9	935.0	8	2	17174	16559.0
55.1	1766.9	8	2	17184	5411.2
64.2	1861.4	8	2	17194	14654.4
84.7	936.9	8	2	4049	8625.6
91.0	166.0	8	2	17208	14070.0
100.9	97.2	8	2	14021	16666.8
116.4	1087.7	8	2	14039	22402.1
173.9	246.0	8	2	4530	6701.2
218.2	959.9	8	2	17327	5350.8
250.7	1326.5	8	2	17372	5890.1
256.8	1890.2	8	2	17376	6148.9
263.2	581.1	8	2	17381	5041.1
274.4	9.0	8	2	14432	5540.9
276.3	1438.7	8	2	14459	6227.7
277.5	1130.9	8	2	17402	4189.3
279.1	1534.9	8	2	14485	9072.9
325.8	1435.3	8	2	5338	5302.0
407.5	1377.0	8	2	17516	10213.5
427.1	1289.8	8	2	17537	6448.4
429.0	22.8	8	2	17532	14614.5
574.1	1632.9	8	2	26081	9000.4
579.0	878.1	8	2	6584	5836.9
579.7	1177.6	8	2	6523	8640.4
582.3	1465.2	8	2	17651	7323.6
592.1	1364.3	8	2	709	6249.8
599.2	1391.5	8	2	14997	9715.9
599.7	1054.1	8	2	17660	9221.9
619.0	1315.3	8	2	17676	5867.4
642.0	1199.9	8	2	15045	10548.4
677.7	1332.1	8	2	15105	6721.6
700.9	214.9	8	2	1000	12403.8
733.7	1161.7	8	2	15181	7566.0
741.3	1486.8	8	2	17763	7041.5
767.7	789.9	8	2	15222	4991.2
785.7	1360.3	8	2	17797	5704.0
812.7	1979.7	8	2	7826	8598.0
849.8	1974.5	8	2	24603	13466.2
851.4	1350.6	8	2	17855	7371.5
906.5	1848.9	8	2	17889	5892.3
927.8	706.5	8	2	17896	6901.3
949.6	1898.3	8	2	17908	7870.5
991.9	1438.4	8	2	8555	3034.2
1031.8	668.5	8	2	17931	6496.2
1087.2	1429.5	8	2	17948	5226.8
1125.4	1215.2	8	2	17963	4500.1
1129.2	661.0	8	2	9049	6257.4
1199.5	1272.9	8	2	18008	5806.2
1204.2	1383.4	8	2	19517	5080.0
1223.2	203.9	8	2	15759	16961.3
1225.4	194.2	8	2	15759	7148.7
1241.7	1289.0	8	2	9524	9663.9
1244.1	1564.7	8	2	18044	18181.1
1268.1	1506.0	8	2	15813	27933.7
1269.7	1301.3	8	2	2455	8650.0
1279.3	1468.0	8	2	26167	30742.5
1281.4	1970.0	8	2	18060	8507.5
1286.4	1658.3	8	2	15843	8521.9
1288.7	1207.4	8	2	18072	4331.2
1323.2	1239.7	8	2	18097	7088.8
1332.6	1429.8	8	2	18102	8657.5
1368.9	1144.6	8	2	15948	4699.9
1371.1	1348.5	8	2	18131	5663.6
1373.4	337.7	8	2	10123	10783.3
1372.6	1223.9	8	2	18134	17394.6
1374.6	1186.2	8	2	2786	4121.7
1398.3	1293.4	8	2	15988	11929.1
1406.3	1051.7	8	2	18171	4865.7
1430.5	1841.9	8	2	16041	5156.7
1442.1	448.7	8	2	18222	12541.1
1448.3	1267.1	8	2	2979	15355.3
1461.1	1403.3	8	2	18253	4226.6
1472.8	1845.9	8	2	18262	10895.7
1477.2	1543.8	8	2	10675	3182.1
1493.9	1229.8	8	2	18282	6505.8
1494.5	1516.9	8	2	16189	5766.8
1532.5	1318.1	8	2	18315	3908.8
1545.7	524.2	8	2	3236	7478.4
1576.7	1819.3	8	2	26250	7059.3
1583.4	1814.1	8	2	26251	9142.3
1587.7	1177.3	8	2	18389	7408.3
1623.0	987.5	8	2	3437	4669.5
1630.0	1107.4	8	2	11702	5394.6
1638.7	624.5	8	2	18457	9668.5
1647.3	1441.8	8	2	11795	10451.2
1651.1	1360.0	8	2	18472	8676.8
1676.4	1804.2	8	2	12027	4803.9
1683.0	1321.1	8	2	12073	4309.4
1683.6	1652.0	8	2	18513	12474.3
1689.4	75.0	8	2	12006	9122.7
1701.2	2037.7	8	2	12196	4850.9
1701.8	1249.8	8	2	20008	5823.9
1741.2	547.8	8	2	16618	8932.8
1778.0	1722.0	8	2	24996	18207.0
1779.5	926.1	8	2	12734	5874.8
1785.6	1533.5	8	2	16714	11443.2
1788.9	1974.1	8	2	12818	6714.7
1804.0	1760.9	8	2	12931	5299.1
1814.2	1867.8	8	2	16760	10843.4
1815.5	1378.1	8	2	18639	7464.5
1853.5	58.1	8	2	16837	5808.4
1963.3	698.7	8	2	13648	7409.2
1967.0	1094.6	8	2	17027	31731.4
582.7	1379.8	9	2	17650	29471.4
509.5	1478.4	9	2	6191	42542.7
1455.7	1489.5	9	2	18241	25388.6
1562.7	1097.8	9	2	25777	20262.1
1567.1	1731.1	9	2	11311	12139.8
1658.0	655.0	9	2	11844	9761.8
1803.9	1191.6	9	2	16755	24616.8
43.4	1634.2	9	2	13937	32661.0
82.3	1802.0	9	2	4014	25671.2
99.9	1179.9	9	2	4092	27338.7
118.2	1985.2	9	2	14063	24756.7
143.6	783.7	9	2	4308	25402.2
151.0	798.8	9	2	14127	12663.1
171.4	992.2	9	2	14177	14448.8
185.1	860.0	9	2	17297	20278.8
192.6	1263.8	9	2	4554	13474.5
224.5	980.2	9	2	17342	15359.4
236.7	1099.6	9	2	14372	20298.7
253.5	904.1	9	2	14413	13826.7
270.7	338.9	9	2	5079	23256.3
278.3	1710.8	9	2	14476	12255.7
311.8	1227.3	9	2	14547	25939.7
311.7	1493.3	9	2	17434	12607.2
322.0	1605.7	9	2	14577	25536.7
324.7	817.1	9	2	14583	21897.7
332.2	1281.2	9	2	14588	17217.4
336.5	33.0	9	2	26346	14430.2
358.2	1676.7	9	2	5517	19852.4
409.8	1483.7	9	2	17519	23122.9
416.2	1287.2	9	2	14740	19450.9
420.4	1250.5	9	2	14745	14396.5
440.9	1575.0	9	2	5947	17206.5
473.7	1129.6	9	2	17574	24025.4
487.2	1279.2	9	2	14853	32658.5
502.1	1200.2	9	2	6164	17571.9
544.7	1172.6	9	2	593	18332.1
552.8	921.8	9	2	6415	14698.7
608.5	1548.0	9	2	769	45485.3
613.5	1296.8	9	2	756	23581.0
622.4	1193.7	9	2	15014	13464.5
633.5	1379.8	9	2	17689	15691.1
710.5	915.1	9	2	25397	22186.1
730.1	1385.6	9	2	7310	16460.5
770.9	1589.5	9	2	7537	18739.9
856.7	1417.0	9	2	1533	14338.7
862.4	859.6	9	2	15368	28375.2
878.5	1290.5	9	2	17874	24457.4
886.7	1788.5	9	2	15391	20378.4
917.4	1682.9	9	2	8281	18864.2
953.9	1559.0	9	2	24635	34306.9
966.9	1583.3	9	2	15490	28339.7
994.2	1608.4	9	2	15528	14834.4
1115.8	1100.4	9	2	8992	14512.8
1142.2	671.1	9	2	15663	8781.0
1149.8	1903.0	9	2	15672	44394.9
1153.8	767.5	9	2	17977	25176.8
1236.9	1277.9	9	2	15781	13473.4
1321.3	1458.6	9	2	15886	16874.9
1336.3	1524.9	9	2	25614	23196.3
1385.4	1379.3	9	2	25637	26289.5
1410.4	1433.7	9	2	18174	30713.9
1433.1	1490.2	9	2	24819	28437.8
1434.0	1658.0	9	2	10491	22026.7
1497.9	1410.8	9	2	10786	20753.9
1498.5	1534.3	9	2	16182	31467.1
1519.7	520.0	9	2	11004	21548.3
1521.4	1918.1	9	2	10974	19475.5
1531.5	792.5	9	2	16244	27454.9
1531.4	1483.1	9	2	16253	23519.5
1535.7	1166.7	9	2	3209	29396.3
1580.7	1751.4	9	2	3339	24160.8
1592.5	1007.0	9	2	24937	20094.7
1601.7	1616.6	9	2	18404	26539.7
1616.4	965.5	9	2	18430	27712.9
1626.5	1856.0	9	2	16419	18445.6
1681.3	2029.3	9	2	16507	18663.3
1705.4	1410.0	9	2	12258	22232.3
1710.7	420.9	9	2	16578	23508.2
1768.1	1774.1	9	2	16683	19979.9
1815.9	394.0	9	2	13025	13383.8
1820.7	1614.8	9	2	16797	20591.4
1973.1	863.2	9	2	17049	21005.8
1978.8	1069.7	9	2	17059	17282.9
1983.4	1437.9	9	2	17064	17534.8
2001.3	1524.2	9	2	13742	23246.9
2019.2	1192.1	9	2	17111	26595.7
2034.8	1496.6	9	2	18729	19463.7
2036.9	1963.4	9	2	17141	25765.4
15.0	1541.0	9	2	26331	6424.7
32.9	1543.0	9	2	13922	21448.8
49.7	1371.6	9	2	13950	16293.2
56.3	1218.9	9	2	17180	11971.3
78.3	1007.5	9	2	13993	9687.6
108.4	159.9	9	2	14033	10005.0
115.1	242.1	9	2	17217	8992.9
117.9	1873.2	9	2	17230	11924.1
122.6	134.4	9	2	4148	13784.8
122.9	237.1	9	2	14070	7849.8
125.2	1393.8	9	2	4220	7345.9
127.9	1137.5	9	2	17236	9634.5
129.6	1049.1	9	2	14083	6388.2
132.9	1231.1	9	2	4250	13989.4
134.6	204.2	9	2	4255	7940.3
138.4	1088.1	9	2	55	5263.0
145.4	208.3	9	2	14115	18863.3
150.4	694.0	9	2	17260	8066.6
174.2	979.1	9	2	14184	8266.6
183.2	1279.5	9	2	17298	8297.2
186.6	1476.8	9	2	4533	18185.8
185.9	1576.3	9	2	14215	8257.0
188.2	1660.3	9	2	14226	12067.5
195.6	98.1	9	2	14242	13963.6
199.8	222.8	9	2	14267	11714.2
200.7	846.2	9	2	14271	10092.5
201.6	1593.0	9	2	17310	10386.2
202.7	922.8	9	2	101	9045.0
202.7	981.1	9	2	25076	13770.2
207.6	1516.5	9	2	26337	15548.8
222.1	166.1	9	2	14328	10400.6
228.7	1127.7	9	2	4827	15941.4
242.2	1611.1	9	2	14383	15217.9
243.9	938.9	9	2	14387	15878.9
247.1	1303.7	9	2	17366	13488.2
248.8	1560.0	9	2	4957	10633.1
252.1	838.7	9	2	167	12809.0
255.6	1297.0	9	2	4955	11892.1
268.4	2018.6	9	2	14449	9109.7
270.1	1315.5	9	2	17388	13005.0
277.0	1188.9	9	2	17397	13553.1
277.9	1575.9	9	2	17401	12736.8
282.8	1424.0	9	2	17410	18464.4
307.2	1396.9	9	2	17429	18497.0
316.1	234.5	9	2	5270	17988.7
322.6	825.4	9	2	14570	18215.1
327.0	807.3	9	2	14583	8832.0
327.5	1213.7	9	2	14578	10841.6
329.6	1653.3	9	2	5425	12138.8
333.1	955.5	9	2	17449	11406.8
338.2	825.1	9	2	5430	20292.3
339.7	1303.2	9	2	5458	16912.0
341.5	1333.4	9	2	290	5552.0
345.0	1034.5	9	2	17460	7024.2
345.4	1237.5	9	2	17459	9213.1
367.1	1050.9	9	2	14649	13093.2
379.5	1564.3	9	2	5623	11187.9
380.4	1339.4	9	2	24405	12185.2
381.8	803.2	9	2	5618	4045.9
386.3	1259.6	9	2	17493	15090.2
387.6	862.6	9	2	17492	13658.2
390.3	975.4	9	2	5676	16216.2
391.4	1541.1	9	2	5684	14017.6
393.9	1247.9	9	2	365	16637.1
395.4	2012.2	9	2	14698	12494.3
411.2	1882.4	9	2	5775	13178.7
421.5	2043.7	9	2	14752	11302.9
426.4	802.2	9	2	14754	10040.7
435.5	1265.7	9	2	17541	11764.3
443.3	552.1	9	2	17551	17879.0
445.7	1346.7	9	2	25257	8821.4
447.1	18.3	9	2	5919	8164.8
453.7	776.5	9	2	17557	11796.3
455.2	1094.6	9	2	14793	14512.0
460.2	560.5	9	2	5971	9496.9
464.7	1193.9	9	2	17568	7760.7
481.9	1085.5	9	2	467	15339.0
493.3	1057.3	9	2	6126	12087.0
495.6	1339.1	9	2	14861	19856.2
511.6	1344.4	9	2	526	12383.7
514.1	186.5	9	2	6213	12689.8
519.4	1237.5	9	2	17603	18089.7
522.7	1318.0	9	2	14901	10753.4
523.6	881.4	9	2	25309	7643.0
524.0	964.0	9	2	14896	16650.6
523.6	1331.1	9	2	6274	10471.9
528.5	1493.7	9	2	25308	13903.9
532.7	1295.0	9	2	6300	10957.1
535.6	1439.8	9	2	17609	5748.8
538.7	2021.7	9	2	14913	17115.3
539.8	1367.8	9	2	19133	11529.7
556.4	852.4	9	2	14934	11908.3
558.6	1291.5	9	2	17623	5294.3
560.3	295.5	9	2	17624	16295.9
560.9	1473.5	9	2	6491	4615.3
561.9	822.0	9	2	14944	12653.0
562.9	441.1	9	2	17634	7297.1
579.8	1159.0	9	2	704	9029.0
582.0	822.1	9	2	17648	12921.7
586.0	1975.3	9	2	17652	9261.9
587.0	1061.9	9	2	6610	6303.1
602.4	1972.2	9	2	14998	12119.4
609.7	838.3	9	2	15004	13234.8
610.3	215.2	9	2	26364	21209.2
610.9	817.9	9	2	25342	11725.0
619.2	1215.0	9	2	806	13184.4
621.7	1051.2	9	2	15018	10405.3
621.0	1451.7	9	2	6782	10428.1
620.9	1676.7	9	2	15011	5263.8
624.8	1178.7	9	2	15029	12484.8
625.5	1218.1	9	2	17681	10811.3
626.8	1356.6	9	2	19211	8304.1
629.9	1541.7	9	2	15034	8095.4
631.5	1188.9	9	2	17685	8844.3
631.4	837.7	9	2	25351	4721.4
633.3	1425.9	9	2	6821	11648.8
637.4	1874.4	9	2	17693	15717.4
651.9	1351.4	9	2	17700	11329.1
666.4	65.5	9	2	15084	8750.5
672.0	830.7	9	2	26093	13509.3
681.0	1529.0	9	2	7103	9762.2
688.1	1380.4	9	2	17726	22424.2
689.2	791.8	9	2	7098	10703.3
707.8	1396.0	9	2	7191	13086.2
713.6	1462.8	9	2	1072	9101.9
722.0	1439.1	9	2	17746	7504.3
723.4	8.2	9	2	17749	17589.1
725.2	1279.0	9	2	7290	24827.3
730.0	1287.6	9	2	7278	8435.1
731.9	1216.5	9	2	7330	8670.4
745.3	1331.2	9	2	1152	10001.6
749.8	1514.1	9	2	15206	6429.3
759.1	906.4	9	2	25410	12733.0
767.8	2029.7	9	2	15232	8027.7
771.8	1429.2	9	2	24561	17906.5
780.8	128.2	9	2	15248	12931.5
782.4	944.6	9	2	17796	20369.3
795.7	1690.7	9	2	17805	8198.5
798.1	1599.8	9	2	1350	6010.5
800.4	1275.7	9	2	17816	17862.5
805.3	1362.5	9	2	17820	7304.6
805.9	1306.3	9	2	25431	11156.7
810.6	882.5	9	2	7782	8689.3
820.4	1677.9	9	2	7843	9331.2
838.2	1408.0	9	2	1480	14636.3
838.6	1610.3	9	2	15344	5483.4
842.2	1971.4	9	2	24604	7620.9
855.4	1634.3	9	2	26119	10267.6
856.1	1984.6	9	2	17863	4260.5
874.4	1570.9	9	2	1630	24991.7
875.4	1602.9	9	2	17876	15220.6
877.9	911.1	9	2	8119	9159.9
888.3	1779.0	9	2	15400	15285.6
896.7	516.3	9	2	8169	23214.9
897.1	1946.8	9	2	8197	8527.3
909.1	1565.6	9	2	17894	7547.5
909.9	1969.3	9	2	15427	7187.0
913.3	343.5	9	2	8239	9693.3
922.4	728.3	9	2	8268	12721.1
923.5	1826.9	9	2	8282	10382.3
929.5	1518.1	9	2	15445	8278.0
930.0	1736.6	9	2	8275	18665.8
931.1	779.3	9	2	8284	15681.5
935.1	1979.6	9	2	8311	14431.3
945.0	1701.0	9	2	26131	14087.0
947.7	1663.1	9	2	15465	15750.0
952.4	840.3	9	2	8389	11379.9
961.9	737.0	9	2	17911	7285.2
981.4	1660.6	9	2	17914	5549.0
990.5	682.7	9	2	8529	10184.6
995.4	755.8	9	2	17919	23271.9
1001.6	359.1	9	2	15532	13634.8
1015.7	769.9	9	2	26139	9076.9
1017.2	682.1	9	2	8623	5759.8
1019.1	1227.4	9	2	8653	6588.5
1032.2	695.8	9	2	15554	8096.0
1047.8	1142.1	9	2	1965	12629.6
1059.4	1711.9	9	2	15585	9836.3
1070.7	1369.3	9	2	8813	7519.7
1076.9	914.1	9	2	17942	15999.6
1093.4	1534.9	9	2	17950	5736.9
1094.2	508.1	9	2	25514	9060.8
1103.9	336.1	9	2	8932	13469.6
1108.2	1518.4	9	2	17956	7705.3
1123.0	1678.2	9	2	25523	10410.4
1142.2	1292.4	9	2	17968	11344.4
1166.6	1508.9	9	2	15698	12884.5
1168.1	1945.9	9	2	15695	17565.0
1169.6	653.7	9	2	17987	11929.9
1173.6	1708.1	9	2	15706	11744.2
1190.8	1396.1	9	2	18003	19561.8
1195.0	462.4	9	2	15725	6350.8
1201.2	1246.7	9	2	2241	11161.3
1213.9	1196.3	9	2	2316	9535.4
1217.5	1953.6	9	2	9390	10361.1
1219.8	685.6	9	2	9449	6072.0
1227.0	1279.1	9	2	18033	13598.8
1229.3	1329.3	9	2	19535	7222.4
1234.0	627.2	9	2	15774	9861.6
1236.1	1525.5	9	2	18035	8214.4
1243.1	757.5	9	2	15796	5047.1
1244.0	1636.6	9	2	18039	11858.1
1259.6	761.4	9	2	18050	11626.0
1266.0	759.6	9	2	18050	12556.6
1273.5	1438.2	9	2	18056	6781.9
1275.2	1616.8	9	2	24735	18958.4
1276.7	1306.5	9	2	2484	15414.6
1277.9	1684.8	9	2	18055	9567.0
1288.6	1703.9	9	2	9715	17594.7
1308.6	1529.2	9	2	2575	6728.8
1308.1	1538.7	9	2	24752	10029.6
1311.4	1295.1	9	2	18087	10413.1
1313.6	1178.0	9	2	19604	9458.0
1319.4	309.9	9	2	15876	11202.4
1325.1	1244.5	9	2	2653	11472.7
1328.2	1600.0	9	2	15888	10936.0
1332.0	1406.1	9	2	18101	7198.7
1332.9	545.0	9	2	15893	9148.7
1337.4	1852.5	9	2	15905	10999.8
1343.0	1333.9	9	2	9989	9208.2
1344.5	1152.7	9	2	18110	8977.2
1347.9	505.2	9	2	9970	11376.6
1351.1	1470.0	9	2	18113	14785.1
1353.5	420.3	9	2	2713	11625.4
1354.9	1527.0	9	2	10058	15086.5
1357.9	1246.1	9	2	10103	13037.1
1360.8	1256.3	9	2	10062	8381.0
1362.3	1712.3	9	2	18123	8835.5
1369.2	1058.5	9	2	10165	11150.8
1369.7	771.6	9	2	10158	15778.7
1371.0	305.2	9	2	15947	9090.1
1377.3	582.8	9	2	25627	7494.0
1378.5	750.2	9	2	18139	7584.2
1383.0	1187.6	9	2	15969	8948.6
1391.0	1081.9	9	2	24804	7348.5
1397.6	1004.6	9	2	15991	16478.3
1399.2	1485.3	9	2	15983	10900.7
1401.0	1192.4	9	2	26199	13313.0
1403.3	1236.5	9	2	15985	16603.3
1405.7	1557.0	9	2	10334	15565.7
1406.5	1095.7	9	2	18169	7400.8
1411.0	1666.5	9	2	18177	6853.9
1413.9	1344.3	9	2	18179	9644.1
1414.7	992.9	9	2	10295	7889.4
1422.5	1311.3	9	2	18193	21064.4
1431.6	1556.5	9	2	18201	7771.7
1433.1	1031.5	9	2	18204	10226.7
1434.0	659.4	9	2	10429	18689.7
1434.4	1466.7	9	2	18207	15805.2
1438.3	1354.7	9	2	10513	10031.8
1441.6	1197.6	9	2	16077	10841.3
1442.9	1600.1	9	2	18223	5807.3
1446.5	1520.8	9	2	18224	14369.3
1446.3	1605.3	9	2	18223	11788.1
1446.6	481.8	9	2	18226	14554.1
1452.5	1880.5	9	2	10588	9426.0
1453.4	1985.5	9	2	18237	5179.4
1455.5	1306.7	9	2	18247	16536.1
1456.5	1623.0	9	2	18240	8311.5
1457.6	1058.1	9	2	18238	17504.0
1458.3	11.2	9	2	18246	8649.7
1464.3	1010.7	9	2	24834	5840.4
1468.9	1418.9	9	2	18256	8078.8
1478.2	1820.9	9	2	16129	12284.5
1478.5	2017.9	9	2	16137	11840.9
1479.6	1060.3	9	2	3043	6566.7
1480.3	1503.3	9	2	26224	18311.9
1480.4	588.2	9	2	18269	18454.6
1487.1	1048.5	9	2	3066	12155.0
1487.7	1626.7	9	2	18271	16857.2
1488.3	620.1	9	2	10760	7731.1
1495.2	559.3	9	2	16169	11618.6
1503.4	1133.6	9	2	16199	13594.8
1505.2	921.8	9	2	10867	13507.6
1507.2	1118.5	9	2	3126	20502.6
1508.0	952.3	9	2	16209	9979.2
1510.5	1488.2	9	2	16204	7399.6
1523.1	1413.5	9	2	3170	10310.6
1522.7	1740.0	9	2	18306	9878.4
1521.5	1891.1	9	2	18302	6592.3
1522.8	1037.4	9	2	3153	20666.2
1525.1	107.2	9	2	16242	8082.2
1531.7	1066.8	9	2	18323	16485.5
1533.1	1300.1	9	2	18321	6789.7
1533.8	461.1	9	2	11094	10452.3
1536.6	1029.1	9	2	11113	13386.3
1540.8	547.8	9	2	24897	15976.7
1542.8	830.1	9	2	16272	9884.6
1548.3	397.0	9	2	11141	16700.5
1548.9	616.1	9	2	11181	12844.1
1549.3	1286.0	9	2	3217	5778.0
1550.0	1742.1	9	2	26238	8340.9
1552.7	1759.2	9	2	18353	18308.4
1554.2	1076.1	9	2	3232	8797.0
1555.1	1462.6	9	2	18343	6695.9
1556.1	1100.1	9	2	16298	7897.9
1555.8	1271.1	9	2	18348	10956.8
1558.6	1721.0	9	2	18358	13886.4
1562.8	366.0	9	2	11242	7832.5
1563.0	1295.8	9	2	16315	16861.8
1564.0	1020.5	9	2	11306	16674.8
1563.5	1233.2	9	2	18360	6611.9
1564.7	1472.9	9	2	16318	11092.9
1565.4	997.7	9	2	16328	6547.5
1567.3	1181.7	9	2	3291	11978.5
1568.9	345.3	9	2	18368	15652.9
1568.9	1009.0	9	2	16329	15926.1
1574.7	1422.3	9	2	25781	8179.9
1579.8	1207.4	9	2	16353	11994.0
1586.2	1908.1	9	2	16384	12271.4
1588.8	1022.3	9	2	18393	18570.0
1603.0	1276.6	9	2	18407	13089.1
1608.2	929.0	9	2	16383	10842.4
1612.6	1041.5	9	2	11591	9850.5
1614.0	1149.7	9	2	18426	10099.6
1618.4	1032.5	9	2	11603	16344.5
1621.6	1158.8	9	2	18438	7431.4
1622.5	528.1	9	2	3434	9799.5
1623.1	1718.9	9	2	16414	16351.4
1623.7	558.7	9	2	18443	13289.5
1628.5	1656.1	9	2	18449	12461.2
1630.5	1292.8	9	2	25840	8184.5
1631.6	327.4	9	2	16431	14810.6
1631.5	1740.4	9	2	11717	13309.8
1640.9	383.1	9	2	16441	7960.6
1640.6	1457.9	9	2	11764	9654.3
1641.0	1688.8	9	2	18462	16835.4
1643.6	1171.0	9	2	26277	6931.7
1656.1	1650.1	9	2	11884	14116.8
1657.6	1397.9	9	2	11873	10276.3
1662.4	923.6	9	2	11933	13846.6
1664.3	1010.7	9	2	16503	15405.3
1665.9	1272.8	9	2	11916	8426.7
1673.5	1585.7	9	2	16512	9335.6
1682.3	435.0	9	2	24973	12018.8
1683.9	105.7	9	2	18517	13811.6
1690.2	361.5	9	2	16531	13937.3
1693.0	487.3	9	2	26290	6197.6
1694.1	502.9	9	2	18534	14445.2
1695.2	1234.4	9	2	18537	11373.4
1696.2	728.7	9	2	12085	26614.0
1695.3	1294.8	9	2	18535	25029.5
1696.6	962.6	9	2	12233	11022.0
1701.5	1490.2	9	2	12110	13253.8
1702.7	2020.7	9	2	16567	10637.1
1707.1	1678.3	9	2	18543	12059.4
1709.1	706.2	9	2	18553	12658.8
1711.2	668.4	9	2	16583	9103.0
1717.4	619.3	9	2	18556	8037.4
1722.8	1807.9	9	2	18562	16181.5
1732.0	492.1	9	2	26627	7798.2
1732.3	1697.9	9	2	16626	10924.3
1734.6	1748.6	9	2	26454	17784.4
1737.6	1111.7	9	2	12464	6395.6
1739.8	959.6	9	2	16636	25955.0
1743.9	1648.4	9	2	16638	16207.5
1747.7	1825.7	9	2	12503	9973.7
1754.0	1323.9	9	2	25934	13666.1
1754.4	1549.9	9	2	18586	17511.7
1755.0	1803.5	9	2	12597	6125.9
1755.6	1859.3	9	2	18589	11343.6
1759.0	1344.9	9	2	12628	5802.0
1761.6	1482.6	9	2	18596	13297.0
1769.4	1536.9	9	2	18605	13682.5
1769.9	1660.0	9	2	16677	13429.3
1771.8	999.6	9	2	12685	16022.7
1773.0	1682.1	9	2	16678	17279.9
1774.1	232.0	9	2	12664	8429.1
1778.3	1346.6	9	2	12714	9537.3
1784.9	1968.4	9	2	26304	9694.1
1787.9	1105.7	9	2	16720	11248.7
1788.8	1606.4	9	2	12860	5925.2
1793.7	1797.5	9	2	12875	9303.3
1798.2	1513.0	9	2	16744	8123.5
1799.1	1440.8	9	2	16751	11150.9
1801.8	575.0	9	2	12960	11649.0
1814.5	569.0	9	2	12978	36985.5
1813.6	746.1	9	2	18631	6979.7
1815.5	131.9	9	2	13020	10432.7
1818.4	492.2	9	2	12967	11466.5
1822.0	403.9	9	2	12991	6011.6
1823.5	759.7	9	2	13013	24543.2
1827.2	1116.5	9	2	13088	9066.7
1833.0	960.1	9	2	13048	7735.3
1838.4	1093.6	9	2	13148	6726.8
1856.5	69.8	9	2	16856	7620.5
1862.4	1758.9	9	2	18665	16948.3
1862.2	1884.6	9	2	13252	9392.6
1874.9	1070.0	9	2	18675	15133.9
1879.1	1637.7	9	2	16880	16502.7
1891.3	1901.7	9	2	18686	11479.9
1892.5	1886.4	9	2	13370	10437.5
1912.7	1682.9	9	2	18697	14156.4
1919.8	729.2	9	2	13446	7914.7
1935.3	1530.7	9	2	13501	10614.6
1944.8	1028.1	9	2	16990	9766.8
1947.0	704.7	9	2	17006	10169.8
1949.4	862.2	9	2	17010	14773.4
1949.8	895.8	9	2	13593	8358.0
1954.6	819.6	9	2	17029	10015.6
1960.4	1070.7	9	2	17034	5134.2
1966.4	530.0	9	2	13608	12754.8
1971.9	541.8	9	2	13633	9297.6
1981.1	1976.7	9	2	17054	12795.5
1993.3	362.3	9	2	18719	14108.7
1992.9	663.1	9	2	17089	10644.7
2024.6	1504.7	9	2	17119	16229.3
2032.4	1974.6	9	2	17125	27639.1
2034.1	2031.6	9	2	20142	13609.7
2038.5	1729.0	9	2	17130	14258.5
2041.0	1954.2	9	2	17144	20213.2
3.5	1917.8	9	2	13881	18252.0
18.2	1296.7	9	2	3832	6019.1
18.9	961.5	9	2	17157	5730.7
33.0	1813.1	9	2	17169	10238.9
35.0	166.7	9	2	13923	4705.9
39.0	1175.6	9	2	3907	10927.2
39.8	96.2	9	2	17176	11693.7
40.6	1281.9	9	2	13936	18947.3
42.3	141.6	9	2	13931	6033.1
45.9	871.5	9	2	17178	5444.6
47.6	1477.8	9	2	13941	6875.3
50.5	1181.3	9	2	13934	6748.2
52.0	921.9	9	2	3940	19015.8
53.3	1286.4	9	2	3978	7244.3
55.2	878.0	9	2	13953	6318.0
62.2	87.4	9	2	17190	6526.6
68.3	9.5	9	2	17196	9630.9
92.8	1287.2	9	2	4050	4356.2
104.0	921.9	9	2	4127	19855.4
106.0	1072.7	9	2	4105	5231.1
107.0	1008.0	9	2	18766	6694.2
116.8	469.5	9	2	4167	5464.6
121.0	1136.0	9	2	4185	14342.3
126.5	998.6	9	2	4227	13382.8
133.7	1993.5	9	2	14098	4523.1
138.8	1324.4	9	2	14107	6169.1
140.9	1443.9	9	2	14103	11109.1
143.1	854.5	9	2	14116	4306.4
145.2	1981.4	9	2	14135	17743.0
151.0	1257.8	9	2	14147	4729.7
156.9	167.5	9	2	17268	5707.6
161.8	1588.9	9	2	14154	8369.7
168.7	1056.2	9	2	24332	11377.2
169.2	1542.1	9	2	4439	8889.7
175.8	1434.5	9	2	18800	5428.1
178.0	811.2	9	2	4500	8200.7
179.1	1513.8	9	2	17295	7193.9
183.8	1385.0	9	2	4513	6070.5
187.8	1503.4	9	2	18816	20413.3
188.7	277.7	9	2	14254	6812.8
191.7	1517.4	9	2	4574	6931.6
195.0	1352.5	9	2	14243	4035.5
196.7	1684.3	9	2	14250	5049.1
199.0	1050.7	9	2	4654	5696.0
203.8	1779.6	9	2	17314	8165.6
208.1	1003.5	9	2	4646	14287.4
211.0	1399.9	9	2	17326	29508.7
212.5	1328.0	9	2	17325	4548.1
215.3	938.3	9	2	24350	8875.4
218.7	898.5	9	2	25086	8454.5
226.0	1918.8	9	2	26037	12491.0
226.7	1559.7	9	2	4783	5423.0
228.8	1444.6	9	2	4829	5905.5
232.5	253.1	9	2	14350	5946.9
235.5	862.2	9	2	4764	9221.3
236.3	1202.6	9	2	17354	5104.2
239.4	984.0	9	2	4873	7752.2
241.2	864.0	9	2	4846	9096.4
242.7	1348.1	9	2	14389	5146.9
254.5	1330.7	9	2	4996	6154.9
255.6	1093.2	9	2	17377	6855.5
258.4	1466.8	9	2	17375	5020.3
263.3	1612.7	9	2	5034	4431.4
266.2	1451.3	9	2	17384	7508.9
267.2	922.0	9	2	17385	5702.5
269.3	616.9	9	2	14443	12170.8
271.7	1302.5	9	2	202	16965.1
272.0	1629.6	9	2	14463	14617.8
271.4	1901.2	9	2	14465	8599.4
273.9	792.1	9	2	17395	12453.9
274.5	1270.1	9	2	5087	7320.2
277.0	1332.3	9	2	17403	15704.2
276.8	1408.0	9	2	17400	5984.9
284.9	1399.2	9	2	14504	3999.7
287.3	972.8	9	2	5155	5213.2
288.6	809.0	9	2	17415	12825.1
297.2	1286.5	9	2	14516	24368.2
307.1	1668.4	9	2	5251	9356.2
318.1	1284.3	9	2	17440	3890.7
317.9	1459.2	9	2	5299	5718.4
332.3	1533.6	9	2	14590	23006.8
348.2	1231.7	9	2	17459	7339.1
350.1	27.5	9	2	14601	5147.4
363.6	1479.9	9	2	14646	5737.5
370.4	1790.1	9	2	14650	5912.7
373.0	1213.0	9	2	5590	5208.3
375.5	1624.6	9	2	14664	7179.5
388.0	1516.2	9	2	17497	24797.2
402.0	1514.5	9	2	5712	22738.4
411.1	1590.2	9	2	14736	6863.5
413.1	1255.5	9	2	388	8693.4
423.2	834.9	9	2	14746	4613.5
423.4	1264.1	9	2	394	5661.9
428.5	857.0	9	2	5851	10693.2
433.4	1349.5	9	2	14759	9655.2
446.0	1334.2	9	2	14779	17085.3
445.4	1426.0	9	2	423	9222.1
459.1	716.7	9	2	432	4597.9
461.1	1354.3	9	2	444	9094.2
463.3	1561.2	9	2	6004	7969.7
475.6	862.9	9	2	6035	4971.2
490.5	706.9	9	2	6132	6595.8
493.1	1287.9	9	2	6156	5271.0
498.7	1115.1	9	2	17586	5191.8
509.5	1146.7	9	2	529	6590.5
517.1	808.1	9	2	17600	5213.0
524.3	737.6	9	2	543	5778.7
548.3	1211.6	9	2	17616	6541.2
556.6	792.1	9	2	6428	5945.4
558.6	1339.6	9	2	6425	13321.2
561.9	1349.7	9	2	6469	11410.2
565.0	1285.0	9	2	6490	22650.4
569.5	551.7	9	2	14948	13662.1
570.9	1952.5	9	2	14955	8807.2
572.8	737.0	9	2	17635	6775.9
579.4	1392.2	9	2	6564	6456.7
586.0	1750.4	9	2	6581	26500.2
591.0	174.6	9	2	14982	7903.4
596.6	1427.8	9	2	17657	10739.7
600.2	763.1	9	2	17659	5280.2
610.0	1350.5	9	2	17669	11762.3
614.4	1231.5	9	2	780	6841.0
616.3	758.6	9	2	17677	12093.4
617.4	1865.2	9	2	26086	5921.9
625.4	734.8	9	2	6763	10855.4
630.6	1169.9	9	2	15038	6560.1
631.5	1637.2	9	2	6842	8299.0
632.8	1482.2	9	2	15033	6603.9
633.8	1264.2	9	2	25347	9729.4
634.6	1680.8	9	2	15036	4547.6
636.4	1315.6	9	2	17690	6117.4
645.5	1392.9	9	2	6891	9257.0
646.7	952.9	9	2	17694	12649.9
646.6	1449.3	9	2	15053	12251.1
648.1	1432.1	9	2	15055	9702.0
649.3	1484.1	9	2	17697	4817.3
650.9	1419.2	9	2	6939	7224.7
654.1	1441.9	9	2	900	7666.8
659.0	77.1	9	2	15074	15137.3
661.2	1467.4	9	2	904	3051.1
664.8	1388.6	9	2	954	8525.1
668.9	822.5	9	2	944	11820.9
679.0	1309.9	9	2	17722	7945.9
680.6	892.6	9	2	7044	8769.0
687.9	850.0	9	2	26375	9761.9
697.2	1239.0	9	2	24522	5972.8
704.3	778.9	9	2	7161	9712.6
712.9	1151.9	9	2	1079	6816.1
714.2	1592.5	9	2	15148	5661.6
715.3	1403.6	9	2	15157	5117.4
718.5	259.0	9	2	15160	6250.3
719.6	1234.6	9	2	7270	4894.3
725.2	821.7	9	2	15172	8188.8
728.9	913.0	9	2	24543	5665.2
730.6	843.5	9	2	17750	21369.3
729.8	1518.7	9	2	1110	5265.8
731.2	1368.1	9	2	26381	5586.9
737.1	1362.2	9	2	7368	9092.3
739.3	1440.9	9	2	7381	5582.6
740.8	878.4	9	2	7390	8397.3
742.2	1940.9	9	2	7341	6029.8
745.3	365.0	9	2	7371	5972.7
747.1	56.6	9	2	15208	13304.5
747.2	1404.8	9	2	7421	8046.8
759.8	1424.1	9	2	1207	8753.9
762.4	1492.7	9	2	1204	6211.4
763.2	852.0	9	2	17783	13928.7
764.6	1994.3	9	2	17782	5428.4
767.8	1381.0	9	2	17785	7119.7
774.1	930.9	9	2	1254	6531.6
775.2	2016.9	9	2	17790	7270.7
777.6	1450.1	9	2	7573	7171.8
780.1	250.7	9	2	7625	5616.3
785.2	413.9	9	2	7638	8989.7
785.4	1315.9	9	2	15268	6583.0
785.6	1878.8	9	2	15266	13537.9
798.0	1208.9	9	2	17815	27540.1
798.8	1728.9	9	2	7726	5937.4
811.5	1093.9	9	2	7763	6431.4
811.5	1336.6	9	2	1407	6358.0
820.8	1970.4	9	2	7863	6427.5
834.2	1575.7	9	2	17847	5193.3
834.8	1376.6	9	2	15341	5500.1
846.7	1367.7	9	2	15351	10946.0
847.5	1392.8	9	2	17850	6627.0
850.1	8.3	9	2	7975	38770.0
850.1	1296.7	9	2	1557	7001.3
850.5	1359.7	9	2	17855	6119.4
856.2	1449.6	9	2	1574	10289.7
857.0	2024.3	9	2	17858	13874.5
869.7	934.0	9	2	17867	5806.4
877.8	1492.4	9	2	17878	14091.9
885.0	1466.7	9	2	17882	13273.9
888.1	1892.8	9	2	26123	11095.1
895.5	308.0	9	2	15403	4760.6
897.8	1999.0	9	2	8168	8411.5
905.7	384.4	9	2	15425	5421.2
920.8	385.0	9	2	15438	3890.1
924.3	1859.4	9	2	17903	7940.3
933.1	1694.1	9	2	8299	14250.8
944.3	684.1	9	2	17905	5241.8
947.8	313.1	9	2	15472	6174.0
955.8	762.4	9	2	8386	7640.2
986.7	1359.1	9	2	8514	12646.6
987.2	1952.2	9	2	8499	4658.2
1002.2	1434.3	9	2	8574	15918.3
1018.4	559.4	9	2	8645	12041.5
1039.1	260.3	9	2	15559	7070.9
1052.4	273.0	9	2	8719	8137.8
1059.7	1346.3	9	2	8764	4002.4
1063.7	1986.5	9	2	15587	5536.9
1067.7	1122.9	9	2	8798	5494.9
1067.5	1741.8	9	2	8779	5673.3
1085.2	1202.2	9	2	2026	6888.0
1091.4	1876.4	9	2	15623	5584.0
1098.6	1528.3	9	2	17953	4560.2
1112.8	1972.3	9	2	15641	13668.0
1122.9	1935.3	9	2	15642	4752.6
1153.5	1569.6	9	2	15686	9570.2
1162.2	1084.6	9	2	17982	4094.9
1166.7	184.1	9	2	17985	6289.6
1167.4	1687.8	9	2	17986	9977.1
1168.3	1289.2	9	2	15691	12869.6
1168.6	1850.4	9	2	15696	6660.8
1181.6	1939.4	9	2	26396	6984.4
1182.2	1279.3	9	2	26150	7186.9
1188.1	1211.6	9	2	24663	8192.5
1189.8	1651.9	9	2	9288	10094.7
1194.9	537.7	9	2	9361	5576.1
1204.9	410.7	9	2	18013	6905.2
1206.2	208.7	9	2	9377	5985.9
1208.2	1246.5	9	2	2300	7053.6
1214.9	1458.3	9	2	18021	4856.5
1231.3	868.7	9	2	25572	6779.7
1238.9	549.8	9	2	15793	21484.7
1242.9	1762.6	9	2	9534	9187.3
1244.5	1416.0	9	2	9548	5387.6
1248.5	1252.4	9	2	26401	5716.6
1252.1	1727.0	9	2	9549	8900.6
1257.4	750.4	9	2	24705	8106.7
1260.2	1479.6	9	2	9620	9953.5
1260.9	1457.9	9	2	24719	5869.9
1273.1	669.7	9	2	15820	9547.4
1275.2	1534.1	9	2	2487	10455.7
1277.4	310.9	9	2	15823	5902.5
1280.5	1248.7	9	2	2498	10074.1
1282.0	1394.0	9	2	2516	11608.5
1283.3	189.8	9	2	15831	8811.0
1292.0	500.9	9	2	26171	7072.3
1298.4	1620.9	9	2	9772	5300.9
1299.0	309.4	9	2	15855	10247.2
1300.4	1366.8	9	2	9787	8226.2
1305.9	449.3	9	2	15866	8193.5
1310.1	1565.8	9	2	15873	6746.8
1312.0	1427.2	9	2	9867	6384.8
1319.6	1601.3	9	2	15888	4523.3
1331.0	1119.4	9	2	9943	5781.2
1332.4	1445.2	9	2	9913	5399.4
1346.3	1424.1	9	2	10039	3340.6
1346.2	1555.8	9	2	10016	12105.4
1353.8	1536.5	9	2	10058	6976.5
1361.9	1282.2	9	2	2732	9212.3
1365.8	1496.5	9	2	10105	6609.9
1385.0	1345.0	9	2	10218	5084.4
1393.5	203.7	9	2	10267	6513.5
1405.5	1353.7	9	2	16008	18676.2
1405.4	1676.1	9	2	10286	7695.1
1410.8	1471.9	9	2	18181	6785.5
1414.5	1426.5	9	2	18180	5343.7
1416.0	963.9	9	2	16015	9033.8
1416.3	1310.3	9	2	18185	6309.3
1417.2	1895.8	9	2	16013	5277.0
1419.2	1114.6	9	2	10369	7120.1
1423.1	1600.6	9	2	10351	3757.5
1424.2	1094.0	9	2	10391	5614.2
1424.8	1279.7	9	2	2888	3124.5
1425.0	1915.2	9	2	18190	9550.8
1426.7	1499.5	9	2	18200	8912.7
1434.6	391.9	9	2	25671	5045.2
1440.9	1315.7	9	2	25666	5419.8
1443.0	1418.3	9	2	10525	12633.2
1451.3	1976.6	9	2	16087	10038.3
1460.1	660.3	9	2	16104	6878.9
1462.6	1340.0	9	2	18250	5140.6
1463.4	1739.4	9	2	10644	13392.7
1465.2	1398.9	9	2	18253	6746.6
1468.4	1282.1	9	2	16115	7263.4
1471.8	1743.5	9	2	16119	8488.1
1473.0	1297.6	9	2	16126	12028.0
1474.4	1536.7	9	2	10656	6930.6
1475.2	1264.7	9	2	10664	5393.2
1476.1	1083.3	9	2	16124	11647.6
1483.0	1288.0	9	2	3061	6913.4
1486.8	1433.2	9	2	10757	5337.3
1487.1	866.2	9	2	10802	9789.7
1488.1	1121.9	9	2	26417	13893.6
1491.5	399.9	9	2	10799	8467.0
1492.5	1050.6	9	2	3066	6008.0
1497.6	1017.0	9	2	10836	4902.9
1497.3	1506.6	9	2	25718	19329.4
1498.9	1895.4	9	2	16193	8886.4
1498.8	1266.1	9	2	18278	8317.8
1516.6	947.9	9	2	16223	6916.4
1517.9	1712.0	9	2	16219	7852.6
1525.0	1113.4	9	2	10987	20555.8
1530.1	401.0	9	2	11045	5030.3
1531.8	1376.6	9	2	25745	4749.9
1537.1	970.6	9	2	19801	4178.7
1538.9	1728.4	9	2	11123	22375.1
1539.7	609.9	9	2	11073	5248.2
1541.1	1412.4	9	2	24884	6056.8
1543.6	515.9	9	2	16280	5339.7
1549.4	1334.9	9	2	3227	7181.1
1550.5	13.9	9	2	11197	8477.6
1557.1	1163.9	9	2	18352	11986.6
1559.7	1252.9	9	2	11224	4551.6
1558.6	1481.7	9	2	16305	5814.9
1568.0	631.2	9	2	11300	23403.3
1567.2	1748.6	9	2	11302	6186.8
1568.6	470.1	9	2	3301	6134.6
1572.7	1088.1	9	2	16336	8368.6
1573.4	1724.1	9	2	11368	12274.7
1574.9	614.2	9	2	18377	4880.2
1580.9	426.5	9	2	18381	5006.1
1580.8	551.5	9	2	18392	6002.0
1582.5	1378.2	9	2	11392	6795.7
1588.6	1928.6	9	2	16358	7035.5
1590.7	1361.1	9	2	11418	14698.6
1593.5	199.8	9	2	18398	13695.7
1607.4	421.2	9	2	25828	6028.9
1611.5	296.9	9	2	18422	4939.8
1611.3	1164.2	9	2	18427	4349.7
1612.4	1204.1	9	2	11528	6817.6
1611.7	1510.8	9	2	11551	8561.1
1613.9	1660.6	9	2	16397	5626.1
1616.8	1441.3	9	2	18440	5119.0
1620.7	580.7	9	2	18442	13761.9
1620.0	1268.8	9	2	3443	4122.7
1623.3	716.5	9	2	24939	9101.8
1624.1	637.0	9	2	26265	5965.8
1626.2	461.0	9	2	18448	8608.9
1629.8	2009.4	9	2	16417	5512.0
1632.3	553.7	9	2	18453	4811.9
1637.5	1177.1	9	2	11736	10418.6
1640.4	718.6	9	2	26272	6755.6
1646.1	1086.3	9	2	11819	5024.8
1652.3	529.2	9	2	18475	6216.3
1656.4	1126.4	9	2	11852	5556.0
1665.0	1099.1	9	2	11935	5134.6
1667.2	715.4	9	2	18497	11098.2
1667.4	1078.4	9	2	16498	9695.6
1668.0	473.8	9	2	25877	11259.4
1674.2	635.1	9	2	26285	4394.3
1675.2	650.7	9	2	18503	5155.1
1684.8	1260.2	9	2	12092	10054.5
1686.9	595.8	9	2	18524	5005.4
1692.8	941.4	9	2	16544	7199.1
1699.2	1172.9	9	2	18540	4827.3
1700.6	1312.2	9	2	18541	7930.2
1707.5	1379.1	9	2	25895	6417.3
1709.1	700.0	9	2	12215	9374.1
1712.2	1770.7	9	2	12248	18982.4
1715.0	1597.1	9	2	16592	5793.8
1717.4	1439.8	9	2	12317	6077.4
1726.8	1734.4	9	2	12424	11503.0
1728.4	322.6	9	2	12420	5573.7
1735.6	537.4	9	2	16625	6820.9
1740.5	1738.4	9	2	12513	6819.2
1748.6	950.5	9	2	26456	6498.9
1755.4	767.2	9	2	12573	4964.1
1757.9	1124.1	9	2	12539	4654.8
1762.3	1076.2	9	2	18594	4645.8
1768.2	1368.8	9	2	12694	4509.8
1767.9	1578.2	9	2	18601	11382.3
1771.3	391.0	9	2	18608	24976.5
1773.4	971.8	9	2	18606	5906.3
1777.2	1760.1	9	2	18612	7512.1
1778.4	609.5	9	2	24993	5891.3
1781.3	1797.0	9	2	12718	16353.4
1784.4	195.4	9	2	12878	7719.5
1783.6	1671.0	9	2	25955	6014.4
1785.6	1338.2	9	2	12872	5489.6
1784.7	1419.4	9	2	16718	10187.3
1797.9	948.2	9	2	18622	8411.5
1801.0	1738.4	9	2	18625	8034.2
1811.1	1012.7	9	2	13026	5275.6
1813.8	917.0	9	2	12979	6657.3
1813.7	1758.3	9	2	13003	6211.6
1815.3	1031.7	9	2	13036	6311.0
1829.3	565.9	9	2	16805	5324.4
1832.8	969.6	9	2	13092	12035.9
1835.0	1460.6	9	2	16822	7055.7
1836.3	411.6	9	2	18648	8897.5
1839.9	112.9	9	2	13104	6672.6
1852.0	543.5	9	2	16853	7610.6
1855.3	1380.1	9	2	16847	8685.2
1855.6	1724.8	9	2	26314	5618.2
1867.9	409.9	9	2	18667	5374.7
1867.8	1964.2	9	2	13256	6977.6
1869.1	1902.2	9	2	18672	5085.5
1870.8	1082.5	9	2	13281	6046.2
1880.7	516.6	9	2	13325	9799.4
1900.9	803.0	9	2	13358	7131.8
1918.0	1631.0	9	2	13443	15424.1
1926.8	459.1	9	2	16981	10454.3
1940.3	907.7	9	2	16996	13598.2
1955.4	706.2	9	2	17026	12166.3
1970.3	218.9	9	2	17035	6962.6
1974.3	356.5	9	2	17050	7574.9
1977.5	1357.5	9	2	18715	6549.7
1998.5	1968.9	9	2	17093	4396.0
2014.9	164.4	9	2	18725	6669.7
2015.2	1503.1	9	2	17108	4707.4
2037.0	1938.0	9	2	26014	9638.6
2039.8	34.1	9	2	18730	12966.4
217.0	1214.4	9	2	18834	18552.3
300.0	1519.5	9	2	18925	24961.2
312.3	1214.2	9	2	18938	19994.6
356.5	1525.5	9	2	17470	25343.8
363.0	1306.9	9	2	18988	28145.4
465.8	1339.4	9	2	24420	24286.5
612.5	1850.8	9	2	19197	21714.2
627.7	819.9	9	2	19210	17965.7
636.2	814.3	9	2	26369	20926.0
777.0	1933.8	9	2	17788	16863.3
1264.6	1529.7	9	2	18052	27575.5
1479.2	1221.4	9	2	19745	10501.7
1504.0	606.7	9	2	10898	13653.2
1698.7	1460.7	9	2	26450	43191.4
150.6	1690.4	9	2	18784	10916.9
181.1	1304.4	9	2	17293	11633.7
209.6	1218.1	9	2	18834	9167.3
214.0	820.3	9	2	18840	17782.2
250.9	940.6	9	2	18879	14604.0
251.3	1414.8	9	2	18881	7235.1
253.2	1156.0	9	2	18886	13166.1
258.9	1360.2	9	2	18889	17025.9
271.9	1621.8	9	2	5006	9231.3
283.6	1151.2	9	2	18913	10074.7
293.7	1300.7	9	2	26469	13076.5
304.7	1319.0	9	2	14542	4921.2
307.3	840.5	9	2	5292	11500.7
472.6	1235.1	9	2	19076	14030.7
520.3	674.2	9	2	6306	7987.6
522.1	1159.0	9	2	19125	8304.5
571.4	1332.7	9	2	24470	8930.9
574.9	1967.1	9	2	6492	14192.8
595.2	1383.6	9	2	19187	14135.3
596.1	1342.4	9	2	19188	11191.6
618.7	1421.4	9	2	19205	8347.5
650.2	1338.0	9	2	19230	15316.1
689.5	926.5	9	2	20556	13799.2
691.5	1334.8	9	2	17730	17214.9
694.2	880.3	9	2	24527	18852.2
764.5	802.8	9	2	19345	12911.6
768.4	1192.1	9	2	17781	8493.6
780.7	1345.6	9	2	17786	6077.9
797.7	850.9	9	2	24572	12932.0
814.8	1587.2	9	2	19399	14206.8
833.5	1389.3	9	2	19412	11113.3
838.7	2026.3	9	2	19415	6660.8
853.6	1589.6	9	2	19423	18000.0
903.7	1166.7	9	2	19446	6485.3
930.6	1595.2	9	2	17900	9075.3
931.2	1537.0	9	2	8315	6716.9
1143.1	1576.6	9	2	24659	22524.3
1157.3	1355.4	9	2	2176	11647.7
1220.6	1463.5	9	2	18025	13122.5
1231.5	1610.1	9	2	19537	8026.2
1260.6	1164.1	9	2	19561	8154.8
1273.3	1320.9	9	2	19577	7892.3
1376.9	1138.6	9	2	10144	17325.6
1403.0	1106.5	9	2	25654	10186.8
1422.7	1824.4	9	2	16051	20200.9
1455.5	1383.4	9	2	26219	11781.8
1461.9	1518.6	9	2	16099	18863.4
1475.3	1494.2	9	2	26224	22755.7
1479.4	1095.9	9	2	19740	8474.9
1485.2	1465.7	9	2	25705	14599.0
1491.8	1129.9	9	2	26514	9902.3
1505.8	1038.2	9	2	26419	10935.2
1550.8	1327.0	9	2	19827	7479.9
1559.2	1551.6	9	2	11204	5257.8
1570.7	1237.7	9	2	26247	12408.8
1596.7	962.9	9	2	19886	17591.3
1600.8	1035.4	9	2	19890	9797.8
1614.3	1793.5	9	2	18424	16567.2
1659.2	931.0	9	2	19960	18237.1
1688.3	1151.4	9	2	19994	12863.0
1689.4	1693.9	9	2	12070	7060.9
1711.0	2033.9	9	2	16563	14511.7
1729.3	1728.5	9	2	20033	14988.3
1745.8	590.1	9	2	20047	13693.6
1760.5	1465.5	9	2	16695	15332.9
1774.1	1950.5	9	2	16693	12961.9
1776.5	1924.6	9	2	20061	22134.0
1778.5	1681.3	9	2	20063	16316.3
1850.1	587.1	9	2	26629	9395.9
1861.5	1074.2	9	2	20103	10085.8
1970.5	764.1	9	2	17039	14542.6
1995.6	1431.0	9	2	20133	19498.3
2003.3	1290.3	9	2	18721	11680.3
122.4	1246.1	9	2	17233	4775.5
160.5	1891.2	9	2	18789	5816.6
163.4	1325.9	9	2	17280	4421.5
187.4	1716.9	9	2	17311	4204.0
191.6	809.0	9	2	18815	6578.6
238.7	1528.4	9	2	18874	6417.2
241.0	1169.5	9	2	18871	9569.6
260.1	1564.6	9	2	18894	12272.7
275.3	1348.1	9	2	18909	7239.2
313.8	1404.4	9	2	18936	6682.1
324.7	1358.2	9	2	5351	8334.3
329.1	1224.0	9	2	25159	9031.7
344.2	1255.4	9	2	18973	10919.3
363.5	1399.9	9	2	14637	29114.3
369.6	1350.9	9	2	18999	6849.5
372.1	1326.4	9	2	19006	6631.2
403.2	1330.4	9	2	19027	10492.3
437.6	2019.8	9	2	19053	5835.5
442.4	1412.7	9	2	19055	7490.4
484.4	1361.8	9	2	19086	8731.4
515.1	1305.0	9	2	6238	11644.0
537.3	1327.7	9	2	19134	5382.9
557.8	1304.8	9	2	20459	21538.0
561.4	887.7	9	2	26361	7079.6
564.5	1200.1	9	2	19160	4422.7
567.1	1234.6	9	2	19157	10223.4
585.1	1233.3	9	2	24473	5592.6
608.1	1194.2	9	2	19198	8181.3
643.0	1246.9	9	2	19224	6742.7
653.9	737.9	9	2	6926	6716.8
667.1	1348.6	9	2	7034	5571.9
672.5	1253.8	9	2	7040	15086.1
680.4	850.1	9	2	24517	3942.6
687.7	1372.0	9	2	19263	9330.4
688.6	1399.7	9	2	17725	7972.4
693.4	1259.5	9	2	20564	9873.3
730.2	940.2	9	2	7275	10044.1
742.0	839.0	9	2	7408	5103.1
804.9	1254.0	9	2	19393	12411.1
852.9	1336.0	9	2	19420	7734.4
859.0	1572.5	9	2	19427	27425.2
858.0	1613.9	9	2	24618	8897.2
873.7	1617.0	9	2	1634	16828.5
879.7	1941.4	9	2	19438	6741.5
904.2	1982.9	9	2	19449	3866.9
998.8	67.4	9	2	19466	7476.3
1005.7	1647.7	9	2	19469	6130.7
1160.6	878.5	9	2	24661	7969.0
1225.1	1527.2	9	2	19533	11396.7
1232.2	1449.8	9	2	24694	6374.7
1265.3	550.2	9	2	9643	7757.7
1265.1	1429.8	9	2	24725	6334.3
1304.0	1302.8	9	2	18086	8336.1
1305.6	1547.8	9	2	19603	7106.1
1321.9	1563.2	9	2	15881	6761.9
1347.8	1512.8	9	2	26185	13516.3
1370.7	1539.6	9	2	25633	6914.1
1444.2	980.4	9	2	19714	6993.7
1462.7	1181.6	9	2	25691	15308.5
1472.4	1055.9	9	2	19734	5146.5
1478.2	1151.7	9	2	19738	5145.7
1490.2	1113.6	9	2	21016	4570.7
1522.1	647.4	9	2	18307	3453.6
1532.9	1214.8	9	2	19805	5504.7
1534.0	1518.4	9	2	19803	9340.8
1545.3	1089.7	9	2	21085	6491.8
1573.6	1261.5	9	2	25780	13840.2
1574.1	471.8	9	2	24923	11651.2
1588.5	1082.8	9	2	19867	5359.2
1598.4	1419.2	9	2	19887	7033.6
1615.6	1132.2	9	2	19913	5802.6
1656.6	459.1	9	2	26441	5635.0
1657.4	666.3	9	2	11844	10328.9
1659.3	1182.5	9	2	19964	7543.2
1660.5	1117.2	9	2	25872	4786.8
1697.1	1265.2	9	2	16557	14108.5
1701.8	1703.5	9	2	20012	6689.0
1703.4	1361.3	9	2	20017	19230.6
1704.1	1265.4	9	2	16557	5712.5
1741.6	116.0	9	2	18575	7528.0
1741.1	1806.9	9	2	20037	6416.3
1743.2	630.9	9	2	20039	9220.4
1752.9	1723.6	9	2	24987	8763.3
1759.1	1755.8	9	2	20053	6035.1
1764.9	1438.1	9	2	25940	5755.4
1772.3	1452.0	9	2	16695	7558.6
1792.8	406.7	9	2	24998	6059.0
1832.1	1212.0	9	2	20090	5587.2
1853.1	1004.8	9	2	18660	7065.0
1868.7	368.5	9	2	16879	5992.6
1918.5	1104.5	9	2	18699	4405.3
267.3	1259.6	10	2	5003	10973.4
726.7	1416.0	10	2	19300	15239.4
1291.6	1624.1	10	2	9772	14596.5
1449.9	1382.6	10	2	10537	25238.4
384.1	1219.3	10	2	5602	11101.7
390.2	1353.5	10	2	14686	21009.6
567.0	810.7	10	2	25329	17454.6
588.4	1249.5	10	2	717	33623.7
775.4	1416.3	10	2	19357	15898.1
1426.5	1252.0	10	2	18203	25949.9
1520.6	1026.2	10	2	25735	23792.3
2029.4	49.8	10	2	17123	27141.0
39.1	1863.7	10	2	13929	24207.7
176.5	1030.2	10	2	24333	24484.7
188.8	230.4	10	2	17303	30451.5
228.0	787.0	10	2	18852	16278.5
244.8	609.3	10	2	18870	15132.5
268.8	1497.0	10	2	17389	28184.5
277.7	1598.2	10	2	26342	22927.3
295.1	1255.2	10	2	17417	24058.8
299.6	1014.5	10	2	18923	19045.6
355.9	1406.6	10	2	5503	22489.6
372.8	1676.0	10	2	17483	12026.6
376.4	1483.3	10	2	5627	13430.5
508.6	1191.8	10	2	19113	14451.4
510.3	1327.3	10	2	6208	13857.4
541.1	1287.9	10	2	592	26300.6
550.3	1384.5	10	2	19144	22455.3
582.3	1807.6	10	2	14978	19845.5
630.7	1154.9	10	2	19214	27638.8
653.9	854.5	10	2	17701	24878.6
669.4	1239.9	10	2	7011	17310.5
682.5	1509.6	10	2	17721	26083.2
695.0	1247.2	10	2	19270	17690.0
708.0	922.9	10	2	1041	12788.7
740.2	1406.8	10	2	19310	9288.8
768.1	1387.8	10	2	17785	22709.7
769.5	828.2	10	2	17784	17060.5
801.9	1548.1	10	2	25430	15215.3
818.8	1433.0	10	2	7794	14060.2
841.8	440.7	10	2	19416	24678.9
855.0	984.7	10	2	24605	16803.5
1091.5	1096.7	10	2	25513	13430.2
1215.4	1372.1	10	2	2325	36508.6
1215.8	1237.1	10	2	2300	13503.9
1276.4	1121.3	10	2	26406	7959.0
1402.5	1762.1	10	2	18166	19236.2
1405.5	1410.3	10	2	19673	25637.4
1423.5	1925.1	10	2	25657	18603.8
1428.8	1533.1	10	2	19697	11312.1
1447.4	1642.4	10	2	24829	22678.0
1516.0	475.0	10	2	16225	11993.4
1533.8	1425.8	10	2	18325	19280.7
1538.4	1970.1	10	2	26232	21412.0
1549.7	1255.8	10	2	19823	44056.2
1547.7	1378.5	10	2	24891	21396.9
1550.3	5.3	10	2	11197	31615.2
1576.7	1636.9	10	2	11301	16311.9
1604.7	686.4	10	2	16389	17157.4
1620.4	1288.9	10	2	18435	20404.4
1621.3	934.0	10	2	25835	18430.3
1635.0	1073.1	10	2	11689	19286.1
1657.7	610.7	10	2	18483	23285.8
1682.0	1224.1	10	2	3570	13194.4
1705.5	716.6	10	2	25905	15278.4
1773.3	1316.5	10	2	20059	14879.1
1856.0	461.7	10	2	25972	22635.5
1865.7	1720.4	10	2	20104	28233.8
1960.1	1576.7	10	2	20130	32780.8
1962.9	889.8	10	2	17033	27382.3
2026.9	220.3	10	2	17121	21893.5
21.2	1833.1	10	2	25019	16052.9
30.5	1635.0	10	2	13910	13757.3
43.3	1192.6	10	2	3945	8033.3
49.1	1522.0	10	2	3905	15030.7
49.8	18.1	10	2	18748	12393.5
60.3	1842.7	10	2	13954	8376.9
67.9	132.4	10	2	13976	13933.9
82.9	1288.9	10	2	13990	7974.9
101.6	325.3	10	2	18764	18679.7
103.9	319.8	10	2	18764	13976.5
103.7	1375.9	10	2	18763	25066.5
113.1	84.6	10	2	17222	8043.4
114.5	1696.3	10	2	17224	18179.9
121.2	925.6	10	2	4183	16769.8
161.5	969.0	10	2	4381	21551.2
169.9	1818.0	10	2	18793	17966.4
176.6	130.8	10	2	14202	15685.3
181.0	1729.3	10	2	4521	9802.5
182.8	822.8	10	2	18810	10996.9
196.8	975.8	10	2	24339	6953.5
197.8	1533.3	10	2	106	20694.8
201.7	970.3	10	2	18829	8234.4
208.2	802.0	10	2	25074	11304.0
212.0	129.8	10	2	18837	12897.1
216.3	855.2	10	2	14318	8766.6
220.8	1637.3	10	2	18844	7813.7
226.4	952.3	10	2	4806	7024.3
228.3	154.7	10	2	14331	12865.0
246.3	1281.5	10	2	18873	12326.0
248.4	1088.9	10	2	17370	7392.7
251.3	1402.4	10	2	4927	16929.9
256.0	1318.3	10	2	4985	6131.2
259.1	1514.3	10	2	14414	12517.0
263.3	1299.1	10	2	18899	10660.7
266.4	860.0	10	2	14433	11965.7
273.7	1419.8	10	2	14451	8729.4
279.6	2013.2	10	2	14480	13341.4
279.5	1528.2	10	2	14462	6460.4
281.8	399.1	10	2	26540	6869.3
284.0	1285.3	10	2	25129	14761.4
285.2	334.8	10	2	5119	10132.7
292.5	1379.1	10	2	18921	11311.8
293.3	319.2	10	2	24380	15493.3
295.9	1180.1	10	2	18924	12939.7
296.5	1699.0	10	2	17426	8399.4
301.1	1336.1	10	2	14532	10154.3
319.2	1369.3	10	2	18944	13273.7
320.2	1551.7	10	2	5347	8365.0
323.0	1888.1	10	2	14580	8793.3
323.9	1373.1	10	2	5374	16805.5
328.9	1418.3	10	2	5388	15698.2
359.4	1263.6	10	2	26055	13838.8
358.9	1415.3	10	2	5528	14818.9
361.6	1376.5	10	2	14633	6813.9
363.8	1334.0	10	2	17479	11751.0
371.3	1475.5	10	2	19004	7994.5
374.3	884.9	10	2	20344	7436.9
379.2	1190.3	10	2	5608	6554.6
381.8	792.8	10	2	17501	10002.8
385.3	898.1	10	2	19013	9961.7
384.4	1886.0	10	2	14681	12765.0
389.5	1198.2	10	2	19015	13105.9
391.9	1279.3	10	2	19017	8012.1
392.3	1343.3	10	2	19018	17119.8
404.2	983.6	10	2	24408	13654.6
407.7	1357.8	10	2	19032	15595.0
422.9	1330.4	10	2	19045	9816.8
425.5	1097.5	10	2	5786	8635.2
428.9	1015.2	10	2	14750	20588.5
436.3	380.7	10	2	5900	11258.9
446.4	780.2	10	2	17557	10953.5
445.9	1586.9	10	2	17553	7429.6
448.2	1228.3	10	2	19064	19757.1
451.3	538.7	10	2	17555	8944.8
455.0	1828.2	10	2	26070	21459.5
456.4	1286.1	10	2	17565	6590.3
483.8	1401.4	10	2	19084	11204.8
491.3	1030.5	10	2	6133	9197.4
495.8	1283.5	10	2	6156	6541.6
497.1	813.4	10	2	6160	7819.0
512.0	1167.9	10	2	25291	8455.9
518.5	1628.6	10	2	6248	11528.5
520.9	1351.9	10	2	14884	10547.7
525.1	2026.8	10	2	14911	16287.5
531.5	670.8	10	2	6306	8213.4
534.0	1184.5	10	2	570	9113.2
541.4	1493.0	10	2	25319	6881.8
542.2	1410.7	10	2	591	14372.1
548.6	223.6	10	2	14936	16449.6
551.5	1423.2	10	2	19146	20952.8
553.9	1221.8	10	2	19141	4225.4
567.3	1422.6	10	2	6481	6013.0
571.5	869.4	10	2	24468	9870.1
574.1	1431.3	10	2	19170	7669.7
574.3	1480.5	10	2	6526	12741.0
574.2	1853.6	10	2	25326	15063.9
573.6	1975.6	10	2	6492	22633.2
577.4	1183.7	10	2	6523	8150.0
577.1	1400.5	10	2	19167	30540.1
580.0	1188.9	10	2	698	6229.7
586.6	1176.5	10	2	19179	12316.5
591.2	1192.9	10	2	19185	15076.3
597.5	1792.2	10	2	17663	16280.6
600.4	1299.2	10	2	24476	11667.5
603.9	739.4	10	2	19193	11726.6
606.0	1255.2	10	2	6673	14290.2
607.1	1301.9	10	2	6702	4944.6
607.2	1342.4	10	2	19195	10428.6
609.7	802.5	10	2	17672	14235.6
613.7	1238.4	10	2	780	12981.3
623.0	1712.3	10	2	19207	11709.0
624.7	966.6	10	2	26367	13843.2
625.3	1527.2	10	2	19209	13056.9
626.6	1305.2	10	2	6811	5363.1
627.8	1105.8	10	2	25346	6128.4
631.3	854.7	10	2	821	12369.3
631.6	1276.8	10	2	827	11028.2
630.0	1330.0	10	2	15035	9788.3
637.4	1272.8	10	2	844	11182.1
653.5	519.7	10	2	6870	20058.8
660.5	841.2	10	2	6950	7387.0
660.9	1443.3	10	2	913	11757.5
664.2	1413.5	10	2	19238	12018.3
673.7	1403.6	10	2	15088	12470.2
683.8	984.4	10	2	7092	9468.0
692.1	1451.4	10	2	15116	10495.8
715.7	1502.3	10	2	19284	23493.3
720.0	829.9	10	2	19293	5391.0
723.3	1404.0	10	2	1088	12801.4
748.6	824.4	10	2	7393	9316.7
749.9	1597.1	10	2	26384	7714.2
754.8	1382.8	10	2	19338	14626.9
755.4	1604.0	10	2	7445	5286.7
763.9	812.3	10	2	19347	14443.6
770.0	926.4	10	2	1202	16245.9
773.9	408.7	10	2	7510	9610.7
779.7	1218.6	10	2	7570	13018.7
779.8	1565.9	10	2	17794	10842.5
785.3	1232.4	10	2	25418	10365.7
785.7	1340.1	10	2	1274	7177.4
788.6	1349.7	10	2	19378	10620.6
798.0	1344.3	10	2	15285	11895.5
807.6	2038.0	10	2	19395	12008.3
809.1	399.0	10	2	7755	5794.7
810.3	946.2	10	2	15296	7943.3
811.5	1291.2	10	2	19394	12893.5
826.3	1364.0	10	2	7849	8714.4
826.3	1571.3	10	2	1431	8081.6
829.4	1936.9	10	2	15327	8555.0
830.9	1998.2	10	2	19411	13483.4
832.3	1869.7	10	2	7885	8965.2
840.8	1633.9	10	2	7934	11901.5
852.9	1993.9	10	2	7978	18451.0
863.4	877.9	10	2	19430	7328.8
864.2	1489.9	10	2	19432	13039.5
889.6	509.4	10	2	25456	10313.7
889.7	669.2	10	2	26488	7216.2
894.1	1558.8	10	2	19444	11329.9
910.8	1537.2	10	2	19451	14075.9
924.4	1970.8	10	2	25468	9045.6
932.6	1483.9	10	2	17904	9823.4
953.3	1329.0	10	2	25477	18500.0
958.1	1311.0	10	2	8387	7305.3
963.9	1020.8	10	2	17910	10565.5
970.6	621.5	10	2	25482	10194.7
976.4	1883.1	10	2	20731	9959.2
979.2	665.5	10	2	8502	14191.7
984.0	1679.6	10	2	8494	7377.8
1002.2	770.1	10	2	17919	6930.6
1013.7	934.7	10	2	24646	10909.6
1045.8	753.1	10	2	8713	10922.7
1063.6	1517.7	10	2	8789	8553.5
1072.8	1751.6	10	2	19482	14405.7
1106.2	583.3	10	2	15637	39067.9
1120.8	1835.0	10	2	15644	9644.9
1125.2	1573.2	10	2	19489	12779.3
1140.1	1325.6	10	2	17971	12548.6
1145.6	640.8	10	2	9098	9589.6
1152.7	1539.6	10	2	17979	20631.9
1154.3	1490.5	10	2	9157	14320.1
1167.8	1185.9	10	2	2194	4910.7
1169.5	1926.8	10	2	17988	8281.0
1169.9	695.7	10	2	2185	9406.2
1173.3	1345.8	10	2	25550	8039.8
1177.9	1596.6	10	2	17994	7470.7
1191.1	1266.7	10	2	15716	14834.8
1191.0	326.9	10	2	9294	10418.0
1197.8	1223.9	10	2	9296	10472.9
1206.8	1286.4	10	2	25563	13814.2
1208.1	1509.1	10	2	18020	8099.8
1215.3	1530.2	10	2	18026	8097.5
1220.5	624.3	10	2	24682	8545.7
1221.0	1422.9	10	2	9460	9829.3
1227.0	1218.6	10	2	18031	6129.7
1234.1	1621.8	10	2	15779	8547.3
1236.4	1194.7	10	2	19545	14870.2
1238.2	1392.0	10	2	19544	21891.2
1241.4	1474.6	10	2	9529	9588.0
1242.9	1265.0	10	2	2394	24026.0
1244.3	1663.2	10	2	19549	24413.2
1252.1	1481.2	10	2	9620	10750.7
1274.4	1349.3	10	2	9700	5069.2
1285.7	562.3	10	2	19586	11757.4
1288.5	1550.9	10	2	19585	18508.0
1288.1	1899.1	10	2	18067	8007.8
1291.1	1237.9	10	2	19590	10181.2
1291.6	201.1	10	2	9774	9097.8
1298.1	1480.5	10	2	18080	18062.1
1315.4	1950.1	10	2	18088	5326.5
1320.5	1583.3	10	2	26179	6265.9
1322.3	1412.6	10	2	25612	9498.0
1330.2	1488.0	10	2	15892	8953.0
1330.1	1670.2	10	2	15904	14420.0
1347.0	1257.8	10	2	15926	12794.2
1351.0	1547.1	10	2	10016	12777.5
1357.5	860.2	10	2	18121	8076.4
1370.8	1477.1	10	2	24787	11750.8
1373.1	1281.3	10	2	19658	12109.4
1384.8	1564.6	10	2	26193	29733.0
1389.3	1809.0	10	2	18155	19593.6
1390.5	1216.4	10	2	18156	9873.0
1389.6	1491.4	10	2	15983	10343.7
1390.7	1343.9	10	2	10218	17115.6
1390.9	1353.4	10	2	19667	18979.1
1392.9	1123.6	10	2	10257	18196.9
1396.2	1308.8	10	2	10231	5258.7
1395.0	1370.4	10	2	25641	8799.3
1400.7	1387.0	10	2	18167	9953.5
1403.9	1881.4	10	2	16011	12391.0
1411.2	1287.8	10	2	19677	16435.2
1417.0	1467.0	10	2	18181	14014.0
1415.9	1812.5	10	2	18189	14419.9
1420.4	1432.8	10	2	19688	12568.1
1422.3	1385.4	10	2	24816	12685.4
1424.0	1222.1	10	2	18199	10593.0
1426.5	1709.2	10	2	18194	11116.1
1430.4	1162.0	10	2	18205	9798.5
1431.8	1221.1	10	2	19701	12997.1
1432.2	1435.9	10	2	10471	10177.8
1433.4	654.3	10	2	10429	16357.7
1439.2	1221.1	10	2	25669	25210.2
1451.7	563.8	10	2	18234	7728.0
1453.0	1377.1	10	2	10537	26000.4
1458.2	1525.5	10	2	18245	13808.9
1458.9	1425.2	10	2	19726	9942.4
1462.9	1254.1	10	2	19725	6756.1
1466.0	1551.5	10	2	10675	7435.5
1467.3	1432.4	10	2	10635	8517.6
1470.6	1231.4	10	2	19733	12013.4
1472.2	974.2	10	2	25695	10264.1
1472.9	1477.3	10	2	19737	10891.0
1478.7	1210.0	10	2	16136	11609.0
1479.1	1477.2	10	2	19746	8797.6
1492.0	581.3	10	2	10783	13988.0
1495.3	1332.4	10	2	21019	6699.5
1499.5	1500.9	10	2	25718	17171.6
1501.5	1161.7	10	2	10885	19312.9
1506.5	1304.6	10	2	18285	13140.5
1507.9	1578.3	10	2	19773	13521.4
1511.7	1049.0	10	2	10937	13852.8
1521.5	1199.2	10	2	19787	6973.2
1521.7	410.6	10	2	26228	9125.4
1522.7	1154.4	10	2	25740	9055.9
1529.7	1539.2	10	2	24875	8091.7
1532.4	1528.7	10	2	19794	5956.8
1536.1	1782.6	10	2	19802	19067.1
1537.4	569.4	10	2	25749	17356.9
1547.2	1103.5	10	2	19825	11417.2
1549.2	1146.3	10	2	18342	7613.8
1552.1	1244.4	10	2	16286	9997.5
1554.0	1391.9	10	2	11177	11964.0
1554.6	832.6	10	2	18354	8978.7
1555.2	1772.7	10	2	26240	14931.5
1560.2	1501.4	10	2	11274	7746.3
1567.3	1269.3	10	2	19845	12763.5
1570.9	530.6	10	2	21115	7350.0
1576.9	1912.9	10	2	25792	14442.2
1583.7	1628.1	10	2	16366	9066.2
1585.5	1326.2	10	2	19869	4771.7
1592.0	1090.3	10	2	19881	4251.8
1594.0	1679.0	10	2	25804	13106.5
1595.7	583.0	10	2	24929	5979.0
1606.9	1812.4	10	2	11594	19382.4
1612.0	1646.3	10	2	11531	12743.8
1615.7	660.7	10	2	18428	8316.8
1617.3	1245.8	10	2	19906	11609.5
1621.5	1206.2	10	2	16406	5285.5
1622.9	1616.1	10	2	11622	9126.3
1636.3	727.5	10	2	11733	9170.5
1638.1	1379.6	10	2	3489	7731.0
1640.3	1730.9	10	2	18460	22837.8
1641.0	2024.3	10	2	16453	9329.9
1642.5	409.7	10	2	25842	6902.1
1645.8	1002.5	10	2	11787	26521.1
1648.6	629.0	10	2	19959	7445.7
1649.8	1009.0	10	2	11787	13411.5
1651.5	359.8	10	2	18481	10725.1
1652.4	1467.2	10	2	25863	10669.6
1654.4	344.7	10	2	11870	12583.0
1662.9	537.7	10	2	11919	13066.8
1662.4	768.4	10	2	16490	7803.6
1667.7	1780.3	10	2	18501	7444.6
1671.5	1364.5	10	2	19977	10067.0
1681.7	744.2	10	2	19988	10342.9
1683.8	1363.0	10	2	12094	7453.5
1689.1	1718.8	10	2	26447	15729.8
1692.7	741.9	10	2	12085	15964.8
1698.7	631.9	10	2	18527	12279.0
1697.9	652.3	10	2	25901	11843.0
1699.7	1346.9	10	2	16548	14772.2
1699.8	1739.5	10	2	20004	11285.3
1703.2	452.1	10	2	12249	11388.2
1704.6	587.7	10	2	16561	9984.7
1706.7	1505.6	10	2	18550	13166.8
1713.4	1476.2	10	2	20021	13280.9
1718.4	424.7	10	2	12307	10019.7
1722.8	1339.6	10	2	24985	7187.9
1730.8	427.0	10	2	26571	13616.5
1744.3	766.3	10	2	12519	11686.0
1747.8	1139.0	10	2	12567	19757.7
1751.0	1568.9	10	2	18585	11506.0
1756.1	1940.1	10	2	25936	8387.9
1758.3	599.4	10	2	16657	10589.4
1762.2	1953.6	10	2	25936	7503.6
1772.9	988.4	10	2	12726	13600.4
1775.6	1800.2	10	2	12718	8685.8
1781.2	745.6	10	2	18613	10780.1
1785.4	1453.6	10	2	25951	9820.1
1785.2	1756.1	10	2	20067	7404.0
1798.2	1540.8	10	2	18627	7071.9
1817.2	840.5	10	2	16787	10088.7
1823.0	422.0	10	2	18645	6600.0
1824.5	695.6	10	2	16810	13135.9
1830.8	400.6	10	2	18646	17619.3
1831.5	1012.5	10	2	13116	14125.1
1833.3	555.5	10	2	18650	7542.0
1835.3	1717.3	10	2	18653	12321.5
1842.6	984.1	10	2	16830	23329.3
1858.8	561.5	10	2	18662	14934.4
1883.7	1070.9	10	2	18675	12801.1
1903.7	394.0	10	2	16944	22523.4
1930.7	1051.9	10	2	18706	14219.9
1976.1	1424.9	10	2	18717	13218.6
2006.3	1261.6	10	2	20136	14760.7
2012.2	1419.9	10	2	17104	9033.6
37.1	139.4	10	2	17171	5613.7
55.7	982.1	10	2	3954	6282.2
110.2	181.8	10	2	4180	5520.3
111.8	63.9	10	2	17221	8811.8
128.8	1154.5	10	2	18774	7797.6
129.3	771.7	10	2	14094	5604.5
135.4	1187.0	10	2	17246	6106.4
143.3	782.6	10	2	4308	20164.3
154.2	820.7	10	2	14137	7394.9
155.0	1699.6	10	2	18786	5917.8
156.9	983.4	10	2	4342	10391.5
178.6	1500.3	10	2	18802	7728.8
183.7	882.4	10	2	24343	6938.2
189.9	939.9	10	2	18814	14937.9
194.8	1540.1	10	2	4570	6694.8
198.1	826.6	10	2	18824	13188.5
199.5	168.4	10	2	18822	6929.2
199.1	1794.7	10	2	14261	6351.4
211.8	848.4	10	2	18833	11499.3
212.1	944.7	10	2	25082	6021.1
213.4	930.3	10	2	24350	4361.3
215.9	1401.5	10	2	17326	10187.4
217.2	951.7	10	2	17336	5858.0
223.7	1569.7	10	2	4783	7867.0
226.6	1695.0	10	2	24360	4499.2
230.3	1092.0	10	2	17343	7002.3
239.2	874.0	10	2	18866	5522.5
240.7	1479.1	10	2	20239	7007.1
242.8	1256.4	10	2	18872	6810.6
250.4	431.9	10	2	25111	6514.9
250.0	1527.6	10	2	25101	6744.4
256.3	1524.4	10	2	5033	5425.6
258.6	1278.8	10	2	26043	13586.6
258.0	1891.9	10	2	17376	4318.1
261.2	148.3	10	2	18898	8825.1
269.3	1233.4	10	2	18905	5919.2
296.7	1405.0	10	2	17425	9304.2
323.7	1381.4	10	2	18950	6694.5
326.5	1205.6	10	2	5398	7720.1
332.9	1211.3	10	2	271	4706.9
335.1	1389.7	10	2	5429	6390.0
338.9	1439.8	10	2	14605	6460.6
349.6	1166.1	10	2	5446	7750.0
362.9	340.1	10	2	24401	7549.3
365.2	345.6	10	2	24401	18759.0
385.6	1291.6	10	2	25212	5464.4
388.9	1254.1	10	2	17503	11319.5
397.3	834.4	10	2	19019	6009.8
402.0	789.5	10	2	19026	5433.1
417.8	1721.1	10	2	26352	4386.3
421.1	1302.7	10	2	5836	4793.1
427.5	1233.1	10	2	17534	7462.6
432.2	1336.2	10	2	14757	5157.0
446.6	1335.1	10	2	14779	6643.8
454.9	1416.2	10	2	24414	4708.4
466.5	1247.8	10	2	19071	4977.6
495.8	1551.6	10	2	19093	4953.1
502.6	922.9	10	2	6163	4969.4
509.3	1423.1	10	2	14887	5235.6
518.0	2032.4	10	2	14888	9391.4
520.4	828.7	10	2	14894	4792.7
525.2	1277.1	10	2	14903	4699.5
529.3	1155.1	10	2	24445	17871.2
550.3	1429.2	10	2	19140	11516.5
555.0	1363.7	10	2	17625	15706.2
556.6	848.0	10	2	6451	12223.4
556.9	1197.7	10	2	19142	7596.1
575.3	1358.3	10	2	14957	4163.1
582.2	1612.8	10	2	17649	13743.3
584.1	1435.6	10	2	14960	8409.0
596.7	1169.0	10	2	17661	3929.8
602.8	1280.2	10	2	20492	6997.6
605.6	1369.5	10	2	6688	9989.1
615.4	1335.6	10	2	15006	5804.7
617.3	1256.1	10	2	19204	7244.0
623.5	1282.4	10	2	6791	7518.1
625.3	1239.8	10	2	6790	3418.1
626.8	1469.2	10	2	26090	8188.1
639.9	1440.1	10	2	24501	8990.4
642.3	1471.4	10	2	25358	9724.6
645.2	1207.9	10	2	25359	5711.6
645.0	1311.5	10	2	6885	9205.1
650.9	836.0	10	2	6893	4867.5
654.7	831.1	10	2	24504	4163.7
664.5	1274.6	10	2	19244	3358.7
665.2	1307.3	10	2	24508	6758.8
674.8	1229.0	10	2	24513	29239.7
682.8	81.1	10	2	19258	6843.7
685.2	21.7	10	2	17723	5417.1
688.1	819.0	10	2	15108	7196.8
691.0	922.6	10	2	26099	13416.6
698.1	867.3	10	2	17733	9179.4
701.4	1412.3	10	2	20567	4292.3
704.8	1477.9	10	2	25393	5793.7
717.3	924.1	10	2	25397	3998.8
717.7	1383.0	10	2	19283	26979.1
728.4	1249.2	10	2	17752	7022.9
729.1	981.3	10	2	15180	5287.4
737.0	1496.3	10	2	7359	5586.6
738.7	1379.8	10	2	19317	6251.2
742.2	1823.0	10	2	19312	7416.5
743.9	112.7	10	2	19321	7613.1
748.9	10.7	10	2	7416	5613.5
750.0	956.1	10	2	17770	5523.8
753.4	1250.6	10	2	17774	9411.3
762.9	1439.5	10	2	19348	8116.3
768.1	547.9	10	2	20625	5826.8
772.6	1371.5	10	2	1245	7579.8
772.1	2036.3	10	2	15232	5532.8
775.6	2029.5	10	2	19359	7984.2
776.9	39.7	10	2	17787	8056.8
777.9	948.8	10	2	17796	8412.3
779.8	1295.0	10	2	17792	9438.1
782.7	1674.4	10	2	25426	5870.1
784.5	1264.7	10	2	17799	9691.0
785.0	1322.7	10	2	15268	8813.1
784.8	1457.9	10	2	24569	5810.2
787.6	1308.5	10	2	15268	7582.6
788.1	1410.4	10	2	19379	6586.5
789.4	1327.7	10	2	15274	16192.3
790.1	1588.1	10	2	24567	5644.5
791.9	1548.9	10	2	25430	5120.8
808.2	1473.7	10	2	15291	6109.0
820.6	1775.5	10	2	7806	18104.5
826.6	1407.9	10	2	7802	7518.5
831.3	1359.9	10	2	20682	6134.9
833.7	1293.4	10	2	17845	5475.9
860.2	1978.6	10	2	15370	5566.7
861.0	1992.1	10	2	7978	13035.1
872.7	1631.8	10	2	8073	6333.7
883.4	1928.0	10	2	15401	6072.6
890.8	1569.2	10	2	1656	8164.5
890.9	1988.1	10	2	17886	7787.1
950.3	1632.2	10	2	8360	5904.4
960.0	1944.2	10	2	8424	15032.2
982.7	685.2	10	2	15512	7145.7
982.9	1283.2	10	2	26136	6017.7
996.0	1447.8	10	2	19467	12937.4
1007.4	106.6	10	2	19468	8795.7
1031.7	668.6	10	2	17931	11024.4
1045.0	613.0	10	2	1974	18174.2
1045.2	2042.4	10	2	15569	15532.7
1049.2	745.0	10	2	8740	4838.2
1065.9	1429.5	10	2	1988	5317.0
1075.7	921.5	10	2	17942	8170.3
1126.0	578.9	10	2	25522	5893.6
1132.5	1949.9	10	2	19493	5752.9
1139.3	1293.0	10	2	17968	12139.4
1142.3	1239.7	10	2	17970	5967.0
1148.4	1903.6	10	2	15672	15432.0
1165.3	809.0	10	2	2202	12255.5
1169.2	1664.2	10	2	15699	5986.9
1194.1	1619.9	10	2	25561	6726.4
1197.6	1391.3	10	2	18003	7718.3
1211.0	1591.1	10	2	18022	5496.9
1213.8	604.6	10	2	26498	5703.1
1216.9	1276.1	10	2	19529	6727.1
1220.9	1294.8	10	2	26500	4966.9
1232.1	1604.6	10	2	2382	5221.9
1251.2	1603.0	10	2	18043	8446.4
1254.9	1646.3	10	2	24707	7564.5
1260.3	1551.3	10	2	24724	7356.2
1262.6	1547.0	10	2	24718	7698.0
1272.4	1443.3	10	2	19572	6767.6
1273.8	1420.4	10	2	24731	8445.4
1281.2	1370.2	10	2	9705	5248.9
1282.9	1318.8	10	2	20820	5570.2
1286.1	1472.0	10	2	25599	13017.0
1296.8	487.7	10	2	24747	5373.9
1304.1	1664.7	10	2	9815	7165.5
1305.7	1391.0	10	2	19601	10788.6
1311.1	1342.0	10	2	24756	9028.8
1311.8	1590.5	10	2	19606	6435.3
1322.1	1418.3	10	2	25612	9541.9
1327.7	1472.8	10	2	15902	3899.7
1327.1	1685.0	10	2	9940	7832.1
1329.2	1948.2	10	2	24761	5046.3
1340.9	1479.7	10	2	26409	4233.6
1346.5	1167.7	10	2	19635	9474.9
1346.0	1523.5	10	2	19630	4555.4
1350.8	1660.7	10	2	25622	7473.9
1354.5	1839.0	10	2	15932	6077.9
1362.2	1123.8	10	2	24783	6372.3
1372.5	1222.1	10	2	18134	17894.3
1374.3	1356.6	10	2	19656	5819.9
1375.4	1456.2	10	2	18145	5938.9
1388.5	1289.9	10	2	18149	4461.1
1388.1	1417.3	10	2	15970	4450.1
1416.3	1255.2	10	2	10378	7746.5
1420.1	1504.8	10	2	19689	9086.7
1423.7	1522.8	10	2	16012	4515.0
1430.2	1367.8	10	2	25660	3675.9
1432.3	1085.3	10	2	18209	9567.1
1443.1	1134.0	10	2	16068	5860.7
1451.2	627.4	10	2	18227	7458.6
1452.1	994.1	10	2	16080	9828.7
1456.9	1076.6	10	2	2981	16607.3
1457.9	1491.4	10	2	18241	26912.3
1459.6	1531.3	10	2	18245	4122.3
1474.9	1434.1	10	2	24844	5315.6
1476.3	1399.8	10	2	19735	4693.7
1481.2	1365.6	10	2	24851	4949.1
1482.9	1834.1	10	2	10755	6635.0
1485.4	1108.9	10	2	10768	4960.9
1488.0	1241.5	10	2	24841	10139.2
1489.4	1234.4	10	2	19751	17693.2
1506.5	1285.3	10	2	19767	27480.9
1508.0	1634.8	10	2	19777	6512.3
1513.7	1012.0	10	2	10958	19066.1
1527.4	1326.6	10	2	18303	6505.7
1530.0	1896.9	10	2	10954	19356.5
1536.0	1366.5	10	2	19807	8696.7
1535.9	1591.9	10	2	16264	6145.8
1537.2	1757.4	10	2	16265	8223.0
1549.5	569.3	10	2	24904	5414.1
1551.0	1547.4	10	2	25759	5112.5
1553.8	968.1	10	2	25765	13079.9
1553.8	1405.3	10	2	19830	6409.6
1557.2	1449.5	10	2	18357	6983.8
1561.4	1659.4	10	2	11275	6521.6
1571.0	1137.0	10	2	18373	6275.7
1574.0	1013.9	10	2	19851	4446.4
1586.1	582.1	10	2	16347	5399.9
1588.9	1143.6	10	2	11415	5101.3
1592.8	642.7	10	2	19864	6705.4
1596.8	545.7	10	2	19883	6922.0
1601.4	1046.4	10	2	11475	7844.8
1603.2	1614.7	10	2	18404	13449.8
1606.4	995.9	10	2	19895	7294.0
1609.6	1704.5	10	2	18423	8932.2
1608.9	1762.3	10	2	11583	8326.7
1609.9	537.0	10	2	18425	4323.4
1611.9	314.3	10	2	11560	7926.7
1614.8	1173.1	10	2	18437	14665.9
1621.5	1255.1	10	2	21174	5273.6
1626.3	1222.4	10	2	26564	5204.3
1634.4	612.9	10	2	24954	5051.7
1638.3	1509.0	10	2	11738	8172.0
1646.7	1178.3	10	2	26277	4726.0
1657.8	633.7	10	2	24961	9892.3
1658.8	1258.3	10	2	19972	3754.2
1662.6	1818.9	10	2	16491	9426.6
1665.1	1052.6	10	2	16497	5263.3
1666.3	483.6	10	2	21222	8566.3
1666.6	1720.3	10	2	25874	9756.5
1688.3	1734.9	10	2	16526	10943.0
1694.7	469.5	10	2	21244	7956.6
1693.7	1812.5	10	2	20007	6303.7
1697.0	1460.9	10	2	26450	24871.6
1699.5	1369.6	10	2	12172	5338.9
1700.5	271.1	10	2	20011	7333.6
1703.2	1748.9	10	2	16554	5058.2
1710.3	1706.2	10	2	20019	7886.1
1714.8	1752.2	10	2	12281	4909.3
1722.2	312.6	10	2	18564	6798.1
1733.6	1747.6	10	2	26454	8468.7
1735.3	1434.9	10	2	16620	12270.2
1753.3	609.2	10	2	20052	4563.6
1754.8	617.0	10	2	12616	6322.1
1755.3	1355.1	10	2	12603	4516.8
1759.1	979.7	10	2	12618	9321.4
1771.0	1923.3	10	2	20061	8539.0
1775.8	1583.0	10	2	16700	6472.1
1777.0	420.9	10	2	12763	10971.5
1777.3	1719.5	10	2	24995	13227.4
1778.3	1046.4	10	2	25950	6169.2
1782.8	1704.3	10	2	25947	7010.6
1795.9	1962.2	10	2	16735	7432.9
1808.0	710.2	10	2	16764	5809.2
1820.0	1614.0	10	2	16797	15010.4
1823.7	1221.7	10	2	13065	6003.3
1830.3	1634.7	10	2	20087	4919.1
1856.5	430.3	10	2	20099	9547.0
1874.0	1888.9	10	2	26315	5138.8
1877.9	382.9	10	2	16883	4519.6
1878.2	1105.9	10	2	13300	6644.8
1883.6	443.8	10	2	18684	7353.2
1914.1	1779.4	10	2	16930	7998.8
1930.5	539.0	10	2	18704	8906.3
1931.4	1115.1	10	2	18699	5031.3
1943.7	256.3	10	2	18710	5891.9
1966.7	1063.7	10	2	26531	6320.3
1973.4	878.3	10	2	13611	7623.4
1984.2	1231.2	10	2	13668	5217.8
1988.3	506.9	10	2	26006	5807.0
1996.6	1995.9	10	2	17080	8121.0
2003.4	1292.8	10	2	18721	8536.1
2015.0	1281.1	10	2	13817	6126.3
2019.4	156.7	10	2	18725	8013.2
2036.0	1418.5	10	2	20144	7875.7
147.1	1149.8	10	2	14138	13261.9
542.0	906.0	10	2	20445	14501.2
1489.4	1056.0	10	2	21014	12690.8
187.8	1637.5	10	2	14269	21679.2
313.7	1304.7	10	2	20305	25862.6
321.7	1407.9	10	2	20307	18554.4
483.3	945.4	10	2	24430	38473.1
485.9	1269.3	10	2	20411	8876.1
581.7	1165.1	10	2	19176	12411.6
611.3	1414.8	10	2	20507	24210.8
1406.8	1145.4	10	2	18184	23110.4
1622.2	1183.6	10	2	21177	25843.9
1628.2	1606.7	10	2	19928	33567.6
90.3	103.0	10	2	21340	17169.9
134.1	1561.5	10	2	25044	7917.7
148.1	970.5	10	2	20185	10137.5
195.9	1175.8	10	2	25066	12145.3
280.3	1461.8	10	2	20272	19895.6
308.4	1888.5	10	2	25143	9345.7
357.8	1369.9	10	2	20334	5224.0
368.0	1428.1	10	2	20342	8394.6
375.2	1245.0	10	2	20349	8202.0
383.4	1489.7	10	2	5627	19068.8
434.2	973.9	10	2	20381	14557.7
446.1	1383.7	10	2	20388	6834.1
506.1	1085.6	10	2	21517	13985.9
552.0	1390.4	10	2	19144	8253.3
552.6	1441.5	10	2	20460	7006.7
561.7	1228.3	10	2	20464	10748.1
590.1	1278.5	10	2	20492	9926.9
616.4	449.5	10	2	20509	15031.5
674.9	1426.0	10	2	20552	8068.6
744.1	1432.5	10	2	19311	15387.7
768.8	603.2	10	2	20626	9846.6
774.0	1466.5	10	2	7556	13529.7
776.5	1301.7	10	2	20638	14318.3
787.5	1564.1	10	2	20652	25279.0
795.3	664.7	10	2	7619	9803.0
817.4	1606.2	10	2	20668	9581.7
843.1	1344.0	10	2	19420	14094.3
862.3	819.9	10	2	26486	7374.3
888.1	1977.2	10	2	20718	7209.2
927.2	1933.3	10	2	20726	8801.6
1151.8	1737.0	10	2	20744	16461.9
1163.6	1605.7	10	2	25543	12083.9
1210.7	1494.3	10	2	20765	13278.0
1244.8	1333.6	10	2	20787	18614.6
1244.7	1361.6	10	2	20785	10841.0
1247.8	1470.0	10	2	20791	21100.7
1252.5	1422.4	10	2	25581	13078.6
1261.2	1405.3	10	2	24722	9680.6
1269.1	1595.5	10	2	19576	16246.4
1290.1	1333.4	10	2	20821	10212.1
1304.3	1440.2	10	2	20836	17304.1
1352.5	1398.1	10	2	20878	9962.1
1353.2	1564.9	10	2	20884	7782.6
1360.2	1522.9	10	2	20883	16103.3
1377.0	1417.3	10	2	20902	11282.2
1377.4	1513.1	10	2	20908	11429.1
1378.3	1236.8	10	2	26556	13558.4
1380.0	1519.8	10	2	20908	17174.0
1397.0	1844.0	10	2	25644	10085.7
1421.3	1239.0	10	2	20942	13058.7
1423.7	1027.2	10	2	19690	16117.0
1425.8	1233.8	10	2	20948	9393.6
1432.2	1090.7	10	2	25663	11516.3
1431.7	1125.2	10	2	20947	17163.0
1455.4	1175.1	10	2	10576	10860.0
1470.6	1315.5	10	2	20993	15932.6
1527.2	1030.3	10	2	19798	16885.4
1538.8	1550.2	10	2	21067	9931.4
1560.5	930.0	10	2	21100	7490.5
1569.9	541.3	10	2	24913	15957.3
1592.2	500.2	10	2	21139	8912.6
1602.7	1779.9	10	2	21155	12153.7
1606.3	1752.4	10	2	21160	8183.8
1609.9	1189.1	10	2	19902	15234.9
1745.4	758.6	10	2	24988	6985.2
1765.8	638.8	10	2	21274	15300.0
1875.4	1129.1	10	2	25985	7661.9
1970.1	1912.7	10	2	26532	14090.8
31.9	825.3	10	2	26023	5678.2
73.7	94.9	10	2	13992	8379.9
121.8	158.7	10	2	20174	8043.8
182.1	964.4	10	2	18811	5638.5
222.0	869.8	10	2	20226	7214.4
234.8	890.6	10	2	20232	13802.8
241.5	160.7	10	2	20240	6115.1
246.9	915.7	10	2	20244	7265.8
248.9	1034.0	10	2	26538	8286.3
274.6	1326.7	10	2	20266	12537.8
317.4	1320.1	10	2	20306	5820.4
317.1	1360.1	10	2	18940	4741.3
318.3	1293.5	10	2	20303	7558.7
331.6	1236.7	10	2	20317	6565.8
354.1	1278.2	10	2	20331	8819.1
357.3	909.2	10	2	20333	5292.2
362.6	1451.4	10	2	14638	6931.9
368.2	420.2	10	2	24399	4452.7
412.5	977.2	10	2	21469	5688.9
419.8	1226.9	10	2	19041	6319.8
465.8	1384.9	10	2	20395	5581.6
486.6	1277.8	10	2	20411	19242.7
493.5	1339.7	10	2	20416	16471.4
516.4	1203.7	10	2	26635	7519.1
534.8	1486.0	10	2	20440	3967.9
541.0	1217.4	10	2	20448	6538.8
540.4	1388.6	10	2	20442	7124.2
543.1	1192.0	10	2	20452	7377.3
549.0	1269.7	10	2	20458	4411.3
564.7	1448.4	10	2	20467	5925.4
613.3	1391.3	10	2	20508	7815.2
645.8	80.5	10	2	19225	7100.5
651.4	1673.5	10	2	20539	5313.3
665.0	740.4	10	2	19242	28353.5
696.4	847.3	10	2	26375	7248.1
732.1	1403.8	10	2	20588	10505.2
861.2	2010.5	10	2	20701	7957.8
918.7	1550.9	10	2	20725	7011.4
1036.5	1644.2	10	2	20735	11147.1
1236.8	1399.4	10	2	20781	5478.1
1271.0	455.4	10	2	20805	9793.9
1277.9	1580.0	10	2	20812	3392.8
1282.7	1933.7	10	2	25594	6070.9
1287.2	1308.0	10	2	20822	6067.2
1332.0	2039.7	10	2	20857	9773.7
1409.3	9.2	10	2	24814	6536.5
1418.4	1573.0	10	2	20941	4707.8
1469.8	1683.0	10	2	25699	10734.2
1485.2	987.0	10	2	21003	4854.0
1489.6	1065.0	10	2	22688	10809.7
1508.6	1248.4	10	2	21037	5480.7
1520.8	1558.1	10	2	21042	4587.6
1522.3	581.0	10	2	21046	6834.4
1524.6	533.4	10	2	18294	4634.5
1538.0	1399.5	10	2	11090	13722.2
1553.4	524.5	10	2	21087	6458.4
1562.5	1677.2	10	2	21108	6633.4
1570.1	1195.8	10	2	16339	6079.4
1578.2	1491.8	10	2	21124	7706.2
1610.7	629.5	10	2	26434	6928.9
1640.0	1937.0	10	2	21191	10989.9
1648.6	1738.8	10	2	21205	7823.2
1672.0	1278.7	10	2	21231	8781.5
1678.6	1622.7	10	2	21229	9192.8
1709.2	702.1	10	2	21253	18189.1
1763.0	613.1	10	2	25944	4671.1
1771.0	1505.7	10	2	12641	4786.3
1803.0	1449.9	10	2	21287	8776.4
1879.0	782.5	10	2	21303	6173.8
248.8	795.7	11	2	25099	26049.7
252.0	1251.1	11	2	18880	26186.3
364.1	992.5	11	2	18994	18884.5
593.7	1349.9	11	2	25334	15710.4
609.9	1384.3	11	2	20505	19314.7
636.7	1486.5	11	2	20524	17394.7
1321.7	1272.9	11	2	18096	21330.2
202.2	1011.3	11	2	4647	11588.2
695.5	1461.5	11	2	25381	15353.0
1271.7	1936.0	11	2	15822	21836.8
1664.6	1366.2	11	2	19977	22733.6
207.0	1712.3	11	2	18831	16168.0
230.8	927.8	11	2	20233	13413.1
253.2	848.0	11	2	17358	11884.4
253.8	1379.1	11	2	25107	18696.9
266.9	1523.3	11	2	20264	13000.6
282.7	1934.2	11	2	17408	26277.5
293.5	1429.4	11	2	20282	11681.1
300.2	1002.8	11	2	18923	28689.2
330.4	842.4	11	2	20316	15263.6
366.2	1320.7	11	2	20337	17771.9
395.8	1285.4	11	2	5700	15087.2
402.9	989.5	11	2	24408	16300.3
402.2	1261.9	11	2	19025	18770.1
408.7	1289.5	11	2	19033	16354.8
432.1	1509.9	11	2	20382	15697.6
435.1	870.4	11	2	19049	17843.7
464.1	1275.3	11	2	20393	20670.5
515.1	2021.7	11	2	14881	28655.2
536.1	1162.3	11	2	20435	21755.4
547.1	1444.2	11	2	20455	12277.6
571.1	1631.5	11	2	26081	22021.6
598.8	1457.6	11	2	20493	19463.9
606.5	661.3	11	2	17668	22703.9
608.8	1269.7	11	2	17674	19503.7
624.3	1340.2	11	2	20514	9746.9
637.0	1155.0	11	2	19214	19550.8
660.9	1425.7	11	2	15072	12581.3
695.4	830.9	11	2	19272	10266.5
722.0	1496.0	11	2	19296	13710.1
762.4	1484.1	11	2	19346	13606.3
766.1	1355.6	11	2	19358	15215.0
774.2	1312.8	11	2	15240	12855.1
831.4	1526.8	11	2	25437	13739.4
838.6	1989.9	11	2	25443	17114.2
915.6	1837.5	11	2	19453	15921.7
985.9	518.4	11	2	25487	23146.0
1245.3	1443.1	11	2	19546	21025.8
1270.6	675.9	11	2	24727	37068.9
1357.8	1302.1	11	2	20886	18636.8
1382.4	1494.0	11	2	26198	13979.0
1421.2	1359.6	11	2	19693	13943.6
1430.7	1587.8	11	2	20953	21873.6
1435.3	1949.7	11	2	19704	22201.0
1437.6	1446.0	11	2	16072	17105.2
1465.0	1243.8	11	2	19729	12000.5
1487.7	1482.0	11	2	18270	14318.1
1522.6	513.8	11	2	19785	18533.3
1534.8	1328.7	11	2	21063	23609.2
1576.8	1107.4	11	2	19853	13340.4
1595.3	1214.3	11	2	25819	19825.9
1621.2	1192.3	11	2	16409	26188.4
1629.3	991.5	11	2	19925	31445.0
1644.8	690.4	11	2	11777	16972.3
1671.4	1306.0	11	2	21228	24665.2
1713.3	1323.0	11	2	12278	19737.2
1789.2	1430.6	11	2	12850	23050.9
2028.2	1947.8	11	2	26015	19405.8
23.3	827.3	11	2	26023	16461.0
30.9	1787.2	11	2	25022	10878.8
42.8	1774.0	11	2	3917	12668.7
62.3	1798.4	11	2	20162	7741.2
86.1	993.6	11	2	20166	13050.6
93.5	125.7	11	2	17210	12165.4
153.8	1890.0	11	2	20188	10862.4
155.2	428.8	11	2	18785	6467.7
163.0	1693.9	11	2	25048	12254.2
206.2	981.0	11	2	25077	17227.6
205.1	1631.2	11	2	14269	13940.3
217.8	1355.0	11	2	20218	6694.5
223.0	1375.4	11	2	4766	11826.8
224.1	915.2	11	2	20227	7229.2
226.3	791.7	11	2	17340	9250.5
225.7	1181.7	11	2	24356	6966.9
244.4	839.1	11	2	21375	6956.1
246.4	902.3	11	2	20243	15210.0
246.2	1161.9	11	2	18871	9506.0
250.7	910.4	11	2	20244	14905.9
252.6	137.6	11	2	18898	10195.0
252.4	1548.5	11	2	4957	8272.8
262.4	1384.2	11	2	25107	9387.0
264.5	1178.9	11	2	21385	9364.6
267.6	1425.3	11	2	14451	10518.8
281.5	1416.2	11	2	5077	14049.9
283.8	348.3	11	2	25124	12168.1
285.2	965.2	11	2	18916	10897.6
283.9	1274.1	11	2	20276	7746.6
284.0	1456.9	11	2	20272	10726.0
287.0	1611.9	11	2	17411	7361.0
289.7	1493.8	11	2	20284	10189.3
296.3	1340.7	11	2	20287	13048.7
305.1	1360.9	11	2	18933	15125.3
312.6	912.5	11	2	20299	8146.7
315.0	1310.6	11	2	20300	10635.5
322.5	1479.5	11	2	14560	15742.2
324.6	1005.7	11	2	25158	13959.8
332.4	1566.3	11	2	25162	8079.6
334.0	1531.1	11	2	20315	21686.4
334.3	851.9	11	2	20318	10661.2
343.6	848.8	11	2	18969	8531.6
346.6	1246.6	11	2	18976	8113.5
348.5	843.5	11	2	14607	15314.4
352.0	1414.0	11	2	20332	17300.2
358.0	1249.6	11	2	14619	9013.3
361.4	1344.6	11	2	25188	9366.1
364.7	914.1	11	2	14622	13203.5
378.9	1204.4	11	2	14668	11340.0
382.2	449.1	11	2	19012	21231.2
388.8	1234.5	11	2	20358	15277.3
391.9	682.6	11	2	25203	24657.0
421.0	1579.4	11	2	19043	12603.8
428.9	969.9	11	2	20381	10550.3
436.0	1004.9	11	2	19051	12566.4
438.8	1266.8	11	2	20386	12300.8
449.7	1266.0	11	2	20389	9835.4
455.3	1248.3	11	2	21484	11500.0
476.3	1353.3	11	2	17577	10213.7
481.7	1359.3	11	2	19086	12432.4
499.7	996.9	11	2	25290	11490.6
499.3	1327.5	11	2	20419	11106.5
503.6	974.5	11	2	19095	9267.7
504.8	1351.9	11	2	17589	9594.7
514.1	1278.5	11	2	6240	6993.9
515.2	975.9	11	2	24442	15354.9
530.0	1442.7	11	2	17606	16734.7
542.7	1256.2	11	2	20454	7387.4
543.2	1357.7	11	2	25314	5645.3
543.9	1305.4	11	2	20450	6888.9
544.8	1833.7	11	2	14928	21012.6
556.9	1280.2	11	2	20461	10326.7
583.6	1260.4	11	2	19183	13209.5
590.6	1360.1	11	2	20486	4803.2
601.7	840.0	11	2	20494	9593.4
605.3	1181.8	11	2	20498	11297.9
619.2	1247.2	11	2	19204	8330.8
627.4	865.9	11	2	15026	9284.2
629.9	975.4	11	2	20517	10368.1
640.9	1409.4	11	2	20530	22808.1
647.7	826.6	11	2	19222	7099.0
657.2	1238.6	11	2	19235	12347.8
661.8	1337.5	11	2	17702	8671.0
678.4	1385.4	11	2	20551	5640.8
690.7	910.7	11	2	7067	8085.4
697.2	1279.2	11	2	17732	9407.3
700.5	1374.3	11	2	19273	15844.8
701.5	1607.5	11	2	20569	11338.2
702.6	1252.2	11	2	19277	7806.6
704.8	905.0	11	2	19279	8227.5
708.8	1366.5	11	2	7182	9745.7
716.7	1480.9	11	2	20583	11141.0
719.5	917.0	11	2	19295	5004.8
718.9	945.7	11	2	25404	7366.1
722.9	1516.8	11	2	20586	11638.8
727.4	809.7	11	2	17759	9296.8
733.7	868.3	11	2	17753	14761.2
734.9	1532.5	11	2	19309	11918.2
742.6	1288.2	11	2	17764	5514.8
745.0	1222.1	11	2	20603	16247.4
746.1	1451.0	11	2	15200	6044.8
746.6	64.4	11	2	19325	10478.1
748.6	809.7	11	2	19323	7829.9
748.5	1363.3	11	2	20610	6811.2
758.5	1456.0	11	2	20622	26091.0
761.5	903.1	11	2	25410	8056.3
762.8	840.5	11	2	20624	14246.2
767.1	1940.2	11	2	20632	7955.6
772.8	1437.9	11	2	24561	4624.7
781.5	1369.8	11	2	15259	9251.2
787.1	869.3	11	2	15270	16831.9
787.3	888.1	11	2	20646	9111.3
787.8	923.8	11	2	19376	9718.2
789.4	1204.3	11	2	19374	11197.7
801.4	1562.9	11	2	25432	20074.2
800.9	1581.5	11	2	20659	9457.2
806.1	1255.2	11	2	19393	28907.7
810.2	1401.1	11	2	20662	8245.3
810.8	1998.2	11	2	21677	12407.6
812.1	2008.4	11	2	20665	7038.1
815.9	1599.1	11	2	20668	7563.5
830.2	904.2	11	2	19407	8587.4
830.4	1794.0	11	2	20680	17713.0
844.5	1989.6	11	2	25443	12101.2
854.0	1175.6	11	2	26392	9360.7
856.9	1541.0	11	2	20697	8904.9
867.4	887.7	11	2	25449	11539.1
868.1	2038.5	11	2	17870	12452.8
965.2	449.0	11	2	25479	19250.9
969.2	646.6	11	2	24638	5072.5
992.9	1289.2	11	2	20732	13635.1
1006.2	658.9	11	2	17923	14957.9
1059.4	1232.1	11	2	24650	10842.9
1064.6	1105.9	11	2	19479	11210.1
1077.2	1896.9	11	2	15593	7072.8
1098.0	1576.2	11	2	8929	12501.2
1143.8	684.3	11	2	25537	14295.7
1159.7	676.1	11	2	25540	8835.2
1176.9	1276.4	11	2	26151	7185.7
1184.5	1607.9	11	2	17997	5428.0
1198.7	1673.1	11	2	20758	19241.7
1201.5	398.1	11	2	18013	12081.1
1205.2	1774.8	11	2	24666	6309.5
1208.9	1233.3	11	2	20763	6253.6
1216.9	1651.1	11	2	15745	10647.5
1222.1	1213.4	11	2	20771	10925.5
1239.6	1737.6	11	2	15785	8695.1
1250.4	1196.6	11	2	26161	10523.0
1250.3	1566.7	11	2	18044	4086.7
1253.5	1276.8	11	2	19556	8279.0
1255.6	1653.9	11	2	25582	14645.1
1257.8	1351.0	11	2	15805	6442.5
1280.1	1594.0	11	2	26169	13963.3
1280.5	1436.0	11	2	20813	10698.8
1285.1	1610.1	11	2	20816	18638.1
1301.6	700.4	11	2	18079	8258.9
1303.6	1415.6	11	2	20841	10775.0
1310.9	1378.1	11	2	20844	8364.3
1312.9	1218.8	11	2	24758	8400.6
1324.0	1130.5	11	2	19617	11378.9
1331.9	1350.2	11	2	20861	18478.5
1341.9	1428.3	11	2	20869	8838.7
1342.7	1646.6	11	2	24780	12394.1
1350.0	545.8	11	2	20873	17821.1
1356.7	1195.1	11	2	20882	12397.3
1360.1	1230.3	11	2	19649	8592.9
1368.5	590.4	11	2	25628	12109.1
1367.6	1409.3	11	2	10140	6020.0
1377.6	1180.3	11	2	19659	10049.9
1378.6	1272.7	11	2	21847	11631.6
1378.6	1607.8	11	2	18148	7350.1
1388.2	1224.2	11	2	15972	14531.5
1393.6	1478.6	11	2	20931	11714.5
1393.5	1523.1	11	2	18161	7870.3
1395.2	1469.0	11	2	20925	16288.1
1397.2	1619.1	11	2	24807	16133.9
1413.2	1901.8	11	2	16006	7763.2
1417.6	1375.8	11	2	19687	14001.2
1421.8	1650.2	11	2	19694	7527.4
1424.3	1339.2	11	2	21892	8940.9
1430.5	1273.5	11	2	20954	9280.1
1432.0	1250.9	11	2	18203	11988.1
1438.4	1538.2	11	2	20960	8272.7
1440.2	1330.8	11	2	25674	11503.4
1451.3	1442.8	11	2	18242	5366.4
1455.3	1011.9	11	2	18236	10781.7
1455.3	1589.5	11	2	21920	8759.4
1460.4	1107.5	11	2	19722	6590.1
1491.1	1271.6	11	2	18278	7407.0
1499.7	1441.1	11	2	16174	13800.7
1511.8	951.6	11	2	16209	12175.2
1516.5	1309.8	11	2	26230	13613.3
1521.0	527.5	11	2	25732	10927.9
1525.2	120.4	11	2	25744	12445.1
1525.7	1475.2	11	2	19791	11705.1
1528.8	1440.9	11	2	16245	11146.9
1530.7	1248.4	11	2	21055	16068.3
1544.3	1047.3	11	2	21079	9842.4
1544.5	1497.5	11	2	16274	9872.5
1547.2	1525.0	11	2	19824	19443.5
1549.8	1231.0	11	2	26425	18524.1
1552.4	1615.6	11	2	25762	10004.7
1560.6	1309.1	11	2	25785	14044.4
1568.1	1613.3	11	2	21111	12356.8
1570.5	486.8	11	2	19848	10931.9
1575.0	1155.9	11	2	21121	7311.3
1576.4	433.8	11	2	22043	12823.5
1581.0	1020.8	11	2	19857	8743.7
1595.8	1049.0	11	2	11475	12559.2
1596.2	1154.0	11	2	26255	8759.3
1596.3	1317.1	11	2	21150	10869.6
1599.2	611.1	11	2	25818	8063.7
1599.1	1712.6	11	2	18394	7597.0
1600.4	1331.2	11	2	21153	14620.0
1605.5	1174.0	11	2	21157	7339.5
1610.8	1095.1	11	2	18415	8975.5
1611.5	1195.8	11	2	19902	10907.2
1614.2	1282.4	11	2	21167	14558.7
1616.6	1237.4	11	2	21173	10993.8
1618.9	547.8	11	2	11617	9151.1
1619.3	578.4	11	2	18442	19116.6
1625.3	1148.4	11	2	25834	17563.2
1629.3	507.3	11	2	18450	7086.4
1634.1	1186.6	11	2	21188	12599.2
1648.1	604.4	11	2	18483	17767.5
1649.1	736.7	11	2	25869	6986.8
1653.0	1723.3	11	2	25866	10779.2
1657.1	1675.4	11	2	16496	10396.8
1667.9	1589.9	11	2	11973	8056.1
1677.2	414.5	11	2	12039	10858.5
1684.8	1669.1	11	2	19992	9437.5
1689.9	537.1	11	2	20002	9675.1
1710.0	1389.5	11	2	20020	12023.9
1732.3	653.2	11	2	21261	5644.2
1750.2	634.1	11	2	20048	7353.6
1750.2	1075.7	11	2	20044	11634.2
1752.2	1315.6	11	2	25935	15807.5
1760.5	417.5	11	2	21272	11221.7
1764.7	382.5	11	2	26298	20290.1
1776.5	625.4	11	2	24990	10178.2
1806.4	1236.7	11	2	16781	14485.8
1808.6	381.7	11	2	21288	10937.9
1834.7	425.7	11	2	25966	16699.1
1837.0	1774.2	11	2	26311	21679.2
1852.9	1039.9	11	2	16863	7038.5
1864.5	1768.3	11	2	13307	11510.6
1882.5	495.6	11	2	25987	7419.9
1899.8	1774.7	11	2	13354	8446.0
1920.4	873.0	11	2	20117	10077.9
1980.8	1409.2	11	2	20132	15283.5
1987.6	748.4	11	2	25012	13393.7
6.6	1558.6	11	2	20152	15364.9
47.9	1852.4	11	2	3929	6629.4
51.8	928.0	11	2	25030	4281.7
53.1	64.3	11	2	13951	4569.4
54.4	103.8	11	2	20157	7484.3
82.3	115.4	11	2	20165	7487.3
114.4	76.2	11	2	17222	8063.9
151.7	1577.4	11	2	18783	6509.8
156.1	1711.3	11	2	18786	10057.5
161.1	1064.1	11	2	20190	5902.9
185.3	928.5	11	2	14236	6891.6
196.8	828.0	11	2	18824	11047.9
198.5	850.1	11	2	20201	8169.3
201.2	764.3	11	2	17320	6942.6
224.9	823.2	11	2	18848	4231.7
230.0	169.9	11	2	18858	4512.5
232.0	879.1	11	2	14345	5868.6
257.5	1277.4	11	2	26043	13759.3
258.6	356.7	11	2	25109	6130.2
266.9	1446.7	11	2	17384	5067.6
285.6	992.9	11	2	17409	5639.5
288.2	1264.2	11	2	20277	5432.2
290.9	1351.1	11	2	24379	4437.3
292.8	1456.8	11	2	14514	5618.2
294.2	1521.5	11	2	14502	7353.8
296.0	1603.8	11	2	20291	6825.0
305.9	1391.5	11	2	20296	9858.9
312.8	1402.7	11	2	18936	13221.1
313.0	938.0	11	2	26048	6136.4
318.8	8.5	11	2	18946	7322.1
327.9	857.5	11	2	25151	6914.6
362.5	1304.3	11	2	18988	15985.2
374.9	1317.3	11	2	19006	5568.7
382.9	701.9	11	2	25220	8425.6
399.9	1330.9	11	2	19027	9557.7
417.1	903.9	11	2	14751	4935.5
444.0	1414.5	11	2	24415	5157.0
468.8	1329.0	11	2	24420	7016.7
468.4	1446.5	11	2	14840	3712.5
476.7	1127.0	11	2	17574	11134.2
483.9	1473.6	11	2	19087	7522.1
489.2	1439.7	11	2	19088	7252.6
525.0	1442.9	11	2	17606	9679.4
530.9	1152.2	11	2	24446	9302.1
536.4	889.0	11	2	20437	9426.5
558.1	877.0	11	2	19147	4824.2
594.3	1287.6	11	2	6629	4487.5
594.7	1176.0	11	2	25340	13031.5
605.1	1611.9	11	2	25341	5484.0
611.8	1223.5	11	2	19196	51165.2
632.2	1285.7	11	2	20520	5451.0
635.4	1322.1	11	2	15042	4003.8
637.9	1218.9	11	2	20523	4827.0
652.7	1330.3	11	2	17702	15629.0
656.2	1277.5	11	2	15070	19052.2
694.4	513.1	11	2	19267	7050.8
696.3	879.0	11	2	24527	12975.5
701.4	917.6	11	2	25398	7471.8
701.1	1439.8	11	2	19271	5298.2
706.2	1540.5	11	2	17737	6269.8
707.1	830.2	11	2	25394	5393.6
714.5	72.6	11	2	25396	5308.9
716.9	1364.7	11	2	19289	7755.9
728.3	1478.2	11	2	19298	8518.6
738.1	2001.3	11	2	20600	7605.1
745.1	1496.1	11	2	17763	7446.6
750.5	1355.4	11	2	20612	4671.5
761.7	1340.0	11	2	26385	6261.0
768.4	1957.3	11	2	20634	4858.2
769.7	1385.2	11	2	17785	10728.2
769.0	2015.2	11	2	17790	7691.1
770.9	1305.1	11	2	19351	7021.1
775.6	845.1	11	2	20640	4288.2
795.0	1126.1	11	2	26484	11975.9
802.2	1358.0	11	2	26387	7910.8
811.1	1961.4	11	2	19391	6089.4
829.6	1968.2	11	2	20679	6343.5
830.5	2040.2	11	2	17841	11142.3
831.6	1636.8	11	2	19408	5292.7
832.6	1496.2	11	2	19413	5100.6
832.8	1606.1	11	2	15333	7358.9
841.4	2009.8	11	2	20686	5255.9
849.4	984.3	11	2	24605	6446.9
854.6	1591.8	11	2	19428	14737.3
885.0	1562.0	11	2	20716	4958.3
933.5	1652.8	11	2	8325	5586.7
940.0	838.4	11	2	26130	8101.1
1045.5	309.4	11	2	25502	5083.8
1110.9	1970.3	11	2	15641	16700.7
1149.5	1565.5	11	2	9101	4624.3
1151.7	1635.0	11	2	15680	8343.0
1160.9	493.1	11	2	26149	8005.6
1161.7	569.9	11	2	20747	5864.2
1167.9	1521.9	11	2	20749	9842.5
1169.1	1368.8	11	2	20753	6761.5
1174.7	1846.6	11	2	15696	5212.9
1176.8	1684.5	11	2	25554	5426.8
1197.4	21.1	11	2	21729	11052.7
1206.3	1398.2	11	2	15735	8928.7
1211.9	19.3	11	2	15742	9085.6
1215.5	1332.0	11	2	20768	5667.7
1224.3	1536.1	11	2	15765	3794.0
1230.2	865.9	11	2	25572	10591.3
1231.6	1588.7	11	2	20774	4664.6
1238.7	1393.1	11	2	19544	13888.5
1241.3	1663.5	11	2	19549	13232.3
1255.4	700.0	11	2	26163	6874.2
1270.6	1544.3	11	2	20804	6613.6
1271.3	1402.5	11	2	24723	7412.1
1272.9	2042.1	11	2	9665	8784.4
1283.9	1434.7	11	2	19591	6379.2
1293.3	1359.8	11	2	20826	4252.4
1302.5	1272.6	11	2	20838	4298.1
1306.1	1393.0	11	2	19601	12081.7
1315.0	310.1	11	2	15876	10981.1
1314.9	1453.2	11	2	19607	8327.1
1315.1	1544.7	11	2	20847	3458.6
1330.0	1293.3	11	2	24765	19812.9
1334.8	1436.2	11	2	18102	10084.9
1347.3	1678.2	11	2	19631	8168.7
1383.6	1365.8	11	2	20911	10200.9
1394.4	1462.8	11	2	20925	5911.5
1395.2	1012.5	11	2	15992	8655.3
1406.2	1930.8	11	2	19676	8196.5
1417.6	1467.8	11	2	18181	14699.2
1428.7	1473.3	11	2	19702	3198.3
1441.6	1409.5	11	2	20969	5715.1
1441.6	1060.7	11	2	25675	4133.3
1442.7	1086.3	11	2	16075	6250.6
1444.0	1519.1	11	2	25679	7361.1
1449.0	1110.1	11	2	18229	4929.6
1453.2	1610.6	11	2	16092	5154.2
1454.6	1463.3	11	2	18235	5000.6
1468.8	1684.2	11	2	25699	8079.7
1474.9	1167.9	11	2	19744	6807.2
1485.2	1001.0	11	2	16140	13328.6
1487.3	1078.8	11	2	18272	12717.7
1492.5	1491.3	11	2	16175	5882.3
1494.2	46.6	11	2	18273	5896.9
1513.7	1011.0	11	2	10958	19473.0
1516.2	1102.2	11	2	26515	5057.4
1516.6	1720.2	11	2	10930	5311.2
1519.9	1188.1	11	2	21041	5009.1
1530.8	1159.7	11	2	24879	4882.6
1531.9	1722.1	11	2	11070	7231.0
1547.9	1110.8	11	2	24899	11983.2
1550.7	1255.2	11	2	21090	41573.4
1554.6	1670.1	11	2	19831	6572.7
1563.5	1157.2	11	2	21103	5778.4
1568.5	1151.7	11	2	21106	6716.3
1569.8	1657.3	11	2	18371	5675.4
1572.0	1723.7	11	2	21117	21467.3
1573.3	1895.5	11	2	26245	9350.6
1577.6	1708.2	11	2	25794	7391.3
1599.4	960.9	11	2	19886	9949.0
1617.9	1128.6	11	2	19913	7248.1
1621.4	1141.7	11	2	16418	6337.5
1626.2	1067.4	11	2	19922	6193.5
1628.1	1370.9	11	2	19917	10789.1
1628.9	1360.2	11	2	11691	7561.0
1641.3	1155.2	11	2	21195	4408.7
1641.8	1404.9	11	2	18466	8193.1
1646.3	320.3	11	2	25848	6410.8
1676.3	1437.2	11	2	21235	5629.2
1686.7	432.9	11	2	21240	9136.5
1686.7	1719.9	11	2	26447	13813.6
1698.7	631.0	11	2	18527	14888.5
1698.9	665.6	11	2	21247	6861.2
1702.8	1154.4	11	2	20015	8532.8
1704.4	1359.2	11	2	24984	9222.2
1708.1	650.2	11	2	21254	5494.6
1711.8	1400.6	11	2	25912	8426.1
1744.7	602.3	11	2	20041	12907.9
1747.9	1715.2	11	2	24987	6189.5
1760.8	792.0	11	2	18593	6472.9
1800.0	1895.7	11	2	22191	6058.4
1837.4	1120.2	11	2	21300	4837.3
1909.6	721.2	11	2	26320	6446.8
1924.0	296.8	11	2	18700	8905.7
1936.2	1208.5	11	2	21308	8154.2
2014.1	1635.4	11	2	20139	9050.4
382.6	1269.7	11	2	25207	25395.0
538.8	1168.9	11	2	20441	15592.1
1693.0	693.2	11	2	26605	11438.4
583.4	1329.1	11	2	21559	20559.0
600.1	1397.0	11	2	21569	11075.9
731.6	1357.7	11	2	21628	19127.6
746.0	1458.8	11	2	20605	30107.4
784.4	1469.0	11	2	21658	9646.0
1272.2	1461.6	11	2	19569	13839.6
1392.9	1444.4	11	2	21865	23111.2
1575.4	1302.1	11	2	22749	11154.7
108.1	56.0	11	2	21344	12488.0
240.7	898.3	11	2	21374	6196.3
254.9	1639.0	11	2	26580	5894.9
331.4	1486.0	11	2	21425	16482.3
372.3	1280.8	11	2	21448	7239.8
400.7	1394.6	11	2	21464	15635.2
434.3	1238.6	11	2	21481	8819.0
487.9	1372.2	11	2	22345	10423.2
498.1	1307.6	11	2	21513	8051.9
500.9	1397.2	11	2	26480	6142.0
588.7	1335.7	11	2	17645	6425.5
604.4	1419.5	11	2	21571	12060.7
639.1	823.1	11	2	19213	8440.1
784.7	901.3	11	2	21659	9389.4
825.2	1377.8	11	2	21684	7780.9
846.8	1529.4	11	2	21690	10821.6
1176.9	1641.2	11	2	21726	12126.5
1203.5	1391.5	11	2	21731	10130.9
1214.5	717.4	11	2	24674	8597.2
1294.0	1247.3	11	2	20823	8706.7
1304.1	1542.5	11	2	21790	18177.9
1324.2	1302.2	11	2	21803	15246.8
1325.5	1397.3	11	2	18101	18518.0
1341.0	1380.1	11	2	20866	10948.7
1345.3	1387.6	11	2	21822	18849.7
1393.4	1266.7	11	2	19669	8406.6
1400.6	1342.7	11	2	21870	12532.0
1401.8	1498.8	11	2	21877	10475.1
1455.6	1189.2	11	2	21924	6836.5
1476.5	1074.3	11	2	20994	14290.7
1490.7	1527.0	11	2	25714	8476.2
1532.5	508.4	11	2	21065	8875.8
1562.8	548.0	11	2	22022	9392.6
1563.3	1219.4	11	2	22021	13317.5
1568.4	1359.0	11	2	22038	8842.1
1571.1	579.1	11	2	22039	8521.4
1585.5	1124.1	11	2	21127	6276.1
1601.0	1069.6	11	2	21152	8411.4
1611.0	1117.3	11	2	22092	8858.8
1623.4	444.2	11	2	21164	11243.6
1651.7	1459.9	11	2	25864	16639.1
1733.5	1313.4	11	2	22172	11466.8
1805.0	1490.3	11	2	20078	9050.7
1869.5	420.5	11	2	25975	9265.1
2000.4	1962.3	11	2	22210	11250.3
2025.8	1953.5	11	2	21321	11770.6
30.5	1359.3	11	2	18741	7985.8
127.2	1185.3	11	2	20176	5684.0
232.0	922.2	11	2	20233	8152.3
292.1	1394.5	11	2	22270	4193.1
300.5	1324.8	11	2	21410	8812.1
322.7	1331.0	11	2	20308	4952.2
335.4	1380.2	11	2	20321	7617.1
369.9	1220.8	11	2	20352	8722.7
409.3	228.7	11	2	21465	6884.3
420.0	951.5	11	2	22317	6465.8
550.8	1520.2	11	2	20451	8526.6
551.8	1211.5	11	2	21540	8022.7
555.5	1189.8	11	2	21541	6756.6
594.4	1230.4	11	2	24474	4694.7
596.5	1261.6	11	2	21566	4975.3
632.3	1242.8	11	2	21577	6359.2
690.1	1329.7	11	2	21609	12228.6
696.0	791.3	11	2	21610	4957.0
776.7	1466.8	11	2	21658	10934.0
808.4	1431.3	11	2	21675	5336.5
853.3	1571.2	11	2	21691	7211.3
993.4	1279.1	11	2	26137	4382.0
1270.2	1345.0	11	2	26166	5961.2
1281.8	1441.3	11	2	21780	8421.7
1297.8	1557.3	11	2	21788	4673.1
1302.0	1313.6	11	2	20840	6082.2
1303.0	1490.6	11	2	21792	6535.7
1319.4	1566.1	11	2	21802	4135.8
1332.3	1452.3	11	2	21811	4998.4
1421.0	1102.9	11	2	21889	7071.5
1439.4	1380.0	11	2	21906	5248.1
1451.6	863.4	11	2	26601	6596.0
1466.4	1016.4	11	2	21933	5066.3
1492.5	1118.1	11	2	26417	9603.9
1506.4	1294.0	11	2	21957	4951.2
1513.4	1206.7	11	2	21964	4638.1
1525.2	1299.5	11	2	21048	7421.1
1525.3	1345.0	11	2	21980	8464.7
1535.7	1068.3	11	2	21990	9135.1
1556.4	1260.9	11	2	22017	6930.7
1557.4	1219.5	11	2	22021	7596.2
1564.2	494.1	11	2	21094	3680.0
1567.3	1027.2	11	2	22033	6730.3
1567.6	1116.5	11	2	21109	5799.2
1611.0	1362.1	11	2	21159	6905.5
1621.0	1348.9	11	2	22104	9629.3
1625.0	478.7	11	2	22106	12954.2
1693.0	2020.8	11	2	22153	5054.9
1702.9	289.9	11	2	22160	6008.8
1728.3	1276.4	11	2	26573	4924.6
1731.8	1712.2	11	2	20030	5585.9
1741.6	1689.1	11	2	22177	6575.9
1398.6	1365.7	12	2	20928	15437.3
1463.9	1448.0	12	2	20992	17696.3
56.7	78.4	12	2	20161	10923.7
641.3	1234.7	12	2	20526	14339.6
1480.6	1349.4	12	2	21942	13009.2
1511.0	1178.6	12	2	19774	12369.1
88.9	98.5	12	2	21340	29440.0
139.7	1653.6	12	2	25045	11636.7
198.1	1589.8	12	2	17310	32269.1
205.1	1295.2	12	2	21363	24160.6
251.5	1587.6	12	2	18882	20008.3
258.8	906.9	12	2	18895	9563.9
259.4	1484.3	12	2	20256	18763.8
295.0	1243.2	12	2	20290	22230.4
295.3	127.7	12	2	25133	23759.5
302.3	1448.1	12	2	21412	25677.2
308.1	1166.1	12	2	18934	9299.1
370.1	1295.1	12	2	21449	17275.4
461.3	1294.9	12	2	21490	13546.9
471.2	1243.9	12	2	21494	36509.8
493.1	1333.0	12	2	21512	27719.9
511.4	1318.5	12	2	20425	18708.4
540.4	1421.4	12	2	20443	19828.3
599.1	1318.1	12	2	21567	14612.2
617.0	1344.1	12	2	20512	12061.3
626.2	1345.4	12	2	21575	14940.8
676.7	843.4	12	2	26092	14585.2
678.9	807.2	12	2	25372	18504.0
735.7	1590.8	12	2	26104	22417.4
768.5	913.6	12	2	25414	11492.1
1179.3	200.8	12	2	17991	15680.9
1229.9	1275.6	12	2	18033	13783.7
1233.6	1212.8	12	2	19542	25041.3
1259.9	1569.8	12	2	26404	15017.9
1289.4	1295.5	12	2	20819	13559.2
1328.7	1265.3	12	2	21806	11846.6
1346.2	1249.6	12	2	20865	17762.8
1365.9	1488.2	12	2	20896	27589.8
1395.2	1398.1	12	2	20930	9978.8
1468.0	1519.2	12	2	21932	40322.5
1483.5	1607.6	12	2	21945	15686.4
1631.5	1319.6	12	2	19932	12887.6
1682.2	1687.1	12	2	18502	14125.2
1704.7	642.5	12	2	25904	18711.6
31.6	603.6	12	2	21331	10462.0
76.2	1785.4	12	2	17198	9251.7
97.2	51.8	12	2	21342	10194.2
106.1	1373.6	12	2	18763	22310.7
185.1	50.7	12	2	18813	12054.9
185.7	995.4	12	2	21355	15355.7
192.2	1442.1	12	2	25068	11629.0
215.8	1526.9	12	2	18846	8178.8
237.4	1141.2	12	2	25094	10535.9
238.3	117.1	12	2	26039	9506.9
253.2	1107.0	12	2	14405	10209.9
257.0	122.9	12	2	21382	7209.0
270.8	1433.1	12	2	21387	11982.3
279.6	1308.4	12	2	21398	11627.8
289.3	1450.7	12	2	20285	14508.1
334.9	927.3	12	2	21430	11720.1
347.7	1023.7	12	2	17460	11591.4
356.1	900.2	12	2	21440	11203.7
361.8	1423.9	12	2	26583	8742.4
392.4	1350.9	12	2	21460	21361.7
398.1	1024.8	12	2	19024	5207.4
405.5	1256.5	12	2	19025	7374.8
410.3	1322.5	12	2	21468	9423.6
462.5	1352.6	12	2	21491	9657.5
465.1	1333.0	12	2	24420	8405.9
478.8	1432.5	12	2	21500	20411.1
491.4	1412.1	12	2	19090	6196.3
496.5	1224.7	12	2	21510	13613.3
511.5	1362.9	12	2	21524	5870.1
514.5	1243.3	12	2	19115	5527.3
515.4	1404.0	12	2	26357	7641.0
516.7	1205.5	12	2	26635	10496.7
533.3	1379.3	12	2	17610	8805.1
536.7	1243.5	12	2	20446	16290.7
537.1	1236.0	12	2	26075	9370.7
538.0	1104.9	12	2	21533	4407.5
541.3	1199.0	12	2	21537	12052.9
543.0	883.5	12	2	20457	12940.8
564.5	1368.2	12	2	21550	9397.2
568.6	1210.4	12	2	21548	8184.2
587.4	1397.4	12	2	20489	14499.0
588.4	1217.6	12	2	20490	18053.6
590.8	1449.2	12	2	25336	11647.9
596.9	1224.6	12	2	20495	10918.5
602.0	1387.7	12	2	21565	6273.9
619.8	1417.4	12	2	20507	3567.5
626.0	1332.0	12	2	20515	19491.9
644.0	861.8	12	2	21586	12767.3
645.0	1383.8	12	2	19226	6803.1
654.9	1517.4	12	2	20537	11972.8
659.0	1262.4	12	2	21591	9935.1
672.2	1515.8	12	2	21601	10043.0
673.4	1355.4	12	2	24512	9754.7
677.3	1139.5	12	2	15115	6688.4
677.9	1337.5	12	2	21603	12484.9
684.6	1257.8	12	2	19255	8401.1
685.0	1423.2	12	2	20552	12943.2
695.2	867.9	12	2	21611	7385.5
698.4	1506.7	12	2	26548	11229.2
712.0	65.3	12	2	25396	7520.8
713.1	1347.8	12	2	20580	10225.5
728.1	1365.9	12	2	26382	18547.8
740.1	1332.5	12	2	21633	10575.8
748.3	1409.5	12	2	20611	8142.2
756.8	1366.2	12	2	20621	8318.4
758.0	1496.4	12	2	21641	20157.4
760.0	200.6	12	2	19340	10420.9
760.5	1287.9	12	2	20623	15841.8
762.5	868.0	12	2	21642	12341.0
762.5	1506.1	12	2	26108	8168.7
762.7	1435.9	12	2	21648	11438.1
767.0	1455.5	12	2	20622	11631.0
768.8	1516.9	12	2	21652	20275.7
770.3	1935.2	12	2	20632	9590.3
798.7	1409.3	12	2	26594	8696.0
815.7	586.8	12	2	17835	8552.8
824.4	1254.0	12	2	19404	6544.6
844.6	1998.4	12	2	20690	6726.5
845.4	2028.5	12	2	19415	13459.0
874.6	2038.3	12	2	17870	8795.6
887.9	1542.4	12	2	21699	7109.8
892.5	1955.7	12	2	20719	9167.9
937.3	688.0	12	2	17905	8539.0
981.4	1225.5	12	2	21707	9153.2
1133.2	1282.4	12	2	17965	14750.9
1169.6	1556.1	12	2	19495	7135.4
1177.3	1565.4	12	2	19502	5760.3
1186.4	1242.6	12	2	21728	16335.9
1224.6	1660.6	12	2	21742	12872.9
1226.2	1599.4	12	2	21744	15916.1
1231.6	1221.3	12	2	18031	6543.4
1231.0	1300.3	12	2	25578	9180.9
1266.8	1632.1	12	2	20802	8964.3
1270.2	1365.3	12	2	20806	14152.8
1288.2	1442.4	12	2	20824	6799.6
1304.2	1330.0	12	2	19599	5149.6
1308.9	1302.7	12	2	18086	5607.5
1327.1	164.2	12	2	15885	7049.5
1351.0	967.2	12	2	21828	9052.7
1366.7	1756.0	12	2	15950	10272.3
1375.9	1349.3	12	2	21851	7728.7
1386.1	1479.9	12	2	21857	18078.4
1390.2	1302.0	12	2	21859	10443.8
1395.3	1390.9	12	2	20932	10401.2
1404.1	1485.1	12	2	21873	2676.4
1406.9	1492.0	12	2	21874	28187.4
1409.1	1421.9	12	2	21887	10870.5
1434.6	1602.0	12	2	21901	9906.9
1439.4	1313.2	12	2	25666	9325.8
1445.2	1001.7	12	2	24823	7842.4
1451.6	9.3	12	2	18246	7335.3
1458.9	1128.6	12	2	21928	10694.7
1472.5	1309.1	12	2	20993	12442.4
1477.1	1443.0	12	2	21943	12253.0
1479.3	1097.9	12	2	19740	15369.1
1479.9	1267.8	12	2	21944	12336.5
1483.8	1181.1	12	2	21009	9242.7
1493.4	1258.9	12	2	21017	16579.2
1513.7	1162.3	12	2	21968	15021.7
1518.4	1353.2	12	2	21973	15322.1
1521.0	1341.3	12	2	21974	10772.3
1522.5	560.2	12	2	21972	6723.5
1536.9	1965.7	12	2	26233	23264.4
1550.6	518.7	12	2	21087	11204.4
1550.2	958.2	12	2	19810	12353.0
1551.3	1155.7	12	2	19826	8348.6
1562.6	1724.2	12	2	22029	9030.3
1564.9	1082.1	12	2	22027	13830.0
1567.1	1051.2	12	2	22032	13280.9
1569.3	1295.0	12	2	22041	20623.9
1569.3	1767.3	12	2	22030	8808.9
1574.7	1233.4	12	2	22047	19035.0
1579.1	1159.4	12	2	21121	10944.5
1584.8	565.0	12	2	25808	10153.4
1588.7	465.0	12	2	22069	6426.1
1588.9	1085.2	12	2	21136	9583.5
1594.1	1210.0	12	2	22077	29676.2
1594.7	1742.5	12	2	21137	11711.7
1598.8	1351.7	12	2	22083	7467.2
1605.4	1363.4	12	2	21159	15566.6
1609.5	1725.4	12	2	19903	14878.0
1617.5	1381.0	12	2	25821	10493.6
1618.1	1218.1	12	2	21169	18498.9
1624.7	534.8	12	2	21182	11142.8
1633.0	1243.8	12	2	22115	9358.7
1642.1	545.6	12	2	22120	14534.8
1672.1	728.7	12	2	18504	7333.6
1680.8	1311.8	12	2	22146	17417.0
1683.4	1487.2	12	2	21238	16934.7
1686.8	628.9	12	2	21239	9936.3
1689.1	612.9	12	2	22810	8689.1
1693.8	1361.7	12	2	22155	23154.6
1739.9	384.3	12	2	20038	7517.2
1744.8	1701.6	12	2	21265	14361.0
1751.9	952.8	12	2	26456	8796.4
1758.8	1973.2	12	2	18590	7013.0
1774.2	1044.1	12	2	25950	9896.1
1777.3	1312.6	12	2	20059	27555.7
1789.0	610.0	12	2	21282	14117.7
1790.0	1046.1	12	2	22187	11812.3
1825.5	443.8	12	2	21296	11147.5
1849.3	1890.1	12	2	20100	14969.4
1945.0	959.7	12	2	22205	13119.7
1990.0	231.3	12	2	22844	11537.9
2035.2	1561.2	12	2	22218	8882.8
48.5	121.8	12	2	17179	16931.5
67.4	1369.4	12	2	21336	5500.5
109.8	1748.1	12	2	20172	10712.2
193.4	1775.0	12	2	26461	7775.6
231.1	960.2	12	2	21370	4834.4
255.6	1151.7	12	2	18886	7597.4
264.9	1495.3	12	2	18897	11043.5
311.9	1390.7	12	2	20301	10180.5
313.6	1328.5	12	2	14542	4479.7
338.3	854.9	12	2	20318	4286.3
346.2	877.7	12	2	21433	4852.3
348.5	1368.3	12	2	21437	6579.0
353.6	863.7	12	2	21439	7634.6
378.3	1529.5	12	2	21454	8346.9
422.3	973.0	12	2	20373	4807.6
426.5	1250.2	12	2	21479	3998.7
479.1	1206.7	12	2	21499	5381.5
517.9	1164.0	12	2	17597	6905.3
518.8	1413.8	12	2	20430	5030.4
524.0	1177.9	12	2	25306	6922.3
529.4	299.3	12	2	26073	12391.8
538.6	1389.3	12	2	20442	5905.2
560.8	1411.9	12	2	26591	8666.9
563.9	421.5	12	2	19156	7573.0
579.7	1246.5	12	2	21554	4594.4
586.7	1339.3	12	2	17645	3895.9
591.1	1267.8	12	2	19183	8575.2
591.9	394.8	12	2	20488	6819.4
596.2	1362.5	12	2	19189	6467.3
605.6	1372.5	12	2	20503	5537.3
607.0	1262.7	12	2	14996	3491.4
609.6	1236.7	12	2	17667	7794.6
612.5	1218.0	12	2	19200	27309.7
618.2	1390.0	12	2	20508	4892.4
622.4	1460.4	12	2	20516	5272.8
652.2	1471.0	12	2	21592	7824.6
724.4	1414.2	12	2	19300	7390.3
729.5	893.4	12	2	21631	5895.3
737.2	1430.1	12	2	19311	3954.7
746.6	853.4	12	2	19327	6317.0
763.1	1410.6	12	2	25411	5115.0
766.3	1543.9	12	2	21649	6136.7
786.3	1572.5	12	2	20649	4694.1
789.0	1563.9	12	2	20652	17510.8
791.4	1329.3	12	2	15274	11532.1
812.3	1317.1	12	2	21678	7140.2
820.6	1608.3	12	2	20674	6790.8
834.0	1598.4	12	2	20683	5884.1
835.1	859.3	12	2	26116	5366.2
842.7	1039.9	12	2	20689	18245.5
893.4	1484.9	12	2	25453	7348.3
936.1	1927.2	12	2	20727	9098.8
963.0	740.2	12	2	21706	8541.7
992.0	1288.4	12	2	20732	12982.4
1009.0	36.1	12	2	25497	12964.5
1029.8	358.4	12	2	25504	5132.2
1116.8	1673.0	12	2	17961	6218.8
1187.1	302.5	12	2	25551	5371.4
1198.0	51.9	12	2	20759	6285.5
1227.5	1352.1	12	2	21741	6883.9
1270.6	1591.2	12	2	26170	6715.9
1276.4	1542.3	12	2	21779	8889.3
1283.2	1383.9	12	2	25596	6583.0
1294.7	1422.9	12	2	21786	9117.7
1296.5	1255.9	12	2	19593	7457.2
1298.6	1120.9	12	2	20829	5195.7
1299.0	1503.3	12	2	20833	10220.7
1305.2	789.3	12	2	15867	7226.1
1319.5	1291.8	12	2	21801	4987.1
1326.8	1561.0	12	2	15881	9811.6
1344.5	1285.2	12	2	19629	5832.0
1350.4	545.4	12	2	20873	17137.9
1354.8	1291.9	12	2	20881	5018.2
1363.6	1316.9	12	2	19645	4196.1
1373.7	1257.3	12	2	21848	5797.0
1379.7	1435.5	12	2	21854	4248.2
1382.4	1468.3	12	2	19660	6186.6
1383.5	1264.1	12	2	21855	9884.9
1391.7	1339.9	12	2	20920	6624.6
1394.1	1498.5	12	2	21868	7202.2
1404.0	1432.6	12	2	18164	5801.4
1414.3	1504.8	12	2	21884	4489.8
1432.3	1085.4	12	2	25663	12625.6
1435.3	1140.1	12	2	21903	7785.1
1491.6	1173.3	12	2	21952	6227.6
1493.3	202.6	12	2	21949	6187.1
1509.8	1662.1	12	2	21966	7973.3
1522.3	467.6	12	2	16235	5936.5
1521.5	538.4	12	2	18294	7094.9
1525.5	585.7	12	2	21046	8183.3
1527.9	1136.3	12	2	25737	17891.3
1538.7	1279.7	12	2	22003	7364.0
1539.1	1351.2	12	2	21999	4863.3
1541.0	960.2	12	2	19810	7685.0
1548.8	548.5	12	2	24889	5905.0
1549.7	1123.2	12	2	22010	8484.4
1573.7	996.5	12	2	22044	8018.3
1573.3	1309.8	12	2	22749	10552.1
1581.3	855.1	12	2	26249	5787.5
1593.1	1732.0	12	2	22073	7400.8
1607.9	1996.9	12	2	22089	5369.4
1621.8	486.7	12	2	21178	6154.3
1627.4	932.3	12	2	25836	5702.8
1629.9	1308.2	12	2	21184	15108.6
1640.4	1313.1	12	2	22118	5149.0
1649.5	670.5	12	2	21204	5820.5
1700.0	651.4	12	2	25901	7057.4
1707.2	730.0	12	2	22166	4358.8
1710.7	1011.6	12	2	26293	6151.8
1725.2	626.3	12	2	26453	6116.4
1749.8	1633.7	12	2	18579	5857.9
1764.2	1553.6	12	2	26300	18101.5
1838.5	1773.2	12	2	26313	15341.0
1882.5	472.9	12	2	26317	5971.5
1887.0	1714.1	12	2	22200	8678.1
1943.0	1370.6	12	2	25995	5841.8
2003.3	280.1	12	2	22211	7961.0
1574.7	1334.5	12	2	21118	28061.7
241.5	829.0	12	2	22252	29728.4
249.1	1508.4	12	2	22256	18923.6
392.5	1298.0	12	2	22305	15880.2
536.2	1262.6	12	2	25303	8437.7
246.2	890.4	12	2	20241	12395.4
253.6	835.9	12	2	22254	16508.7
306.2	1327.7	12	2	21410	15810.8
446.6	1195.6	12	2	22325	13180.1
502.4	1436.9	12	2	22354	16608.2
504.0	1377.9	12	2	19099	11309.6
511.5	1381.7	12	2	21519	9563.2
563.2	1245.6	12	2	22397	10646.6
656.9	1444.3	12	2	22435	8932.1
858.5	1528.4	12	2	22498	5675.6
1171.2	1496.7	12	2	23063	11183.2
1216.2	998.9	12	2	22534	21399.9
1314.0	1497.0	12	2	22572	11296.7
1316.6	1520.5	12	2	26618	13716.2
1416.1	1475.4	12	2	22632	11225.8
1444.6	1309.5	12	2	20962	7202.8
1453.5	1522.9	12	2	21914	18702.5
1458.3	1569.8	12	2	26509	11499.5
1498.1	1473.5	12	2	22698	10200.7
1503.2	1233.6	12	2	22704	12226.3
1504.4	1277.6	12	2	22705	10682.5
1545.6	1713.4	12	2	22004	8619.5
1559.1	1073.1	12	2	22742	11862.6
1568.3	1176.7	12	2	22748	8015.7
1615.6	1090.2	12	2	22097	10369.5
1652.1	1379.8	12	2	22793	8729.1
1667.2	699.0	12	2	22802	15460.5
1805.5	1566.5	12	2	22831	11154.7
35.3	1197.1	12	2	22223	7700.9
40.5	611.5	12	2	21331	7494.4
306.0	1457.8	12	2	22273	7223.7
332.6	936.6	12	2	22283	9628.7
478.9	1260.3	12	2	22344	5149.5
526.4	1191.7	12	2	22370	5812.1
543.0	1175.5	12	2	22388	6119.8
544.0	1274.6	12	2	22385	5124.4
657.4	846.6	12	2	22434	6274.4
724.7	885.2	12	2	22457	5032.2
726.3	1380.3	12	2	21625	5307.3
1074.8	283.1	12	2	22517	8150.9
1253.2	1373.6	12	2	22540	7253.0
1262.8	1535.3	12	2	22543	4751.2
1307.9	1516.9	12	2	22566	10920.6
1400.2	1273.4	12	2	22622	5872.4
1435.0	1456.3	12	2	26213	6039.7
1439.9	1215.4	12	2	22653	12596.9
1457.2	1422.4	12	2	22664	11710.3
1465.3	1199.6	12	2	22671	7486.1
1472.5	1129.1	12	2	22677	8035.2
1511.3	1331.7	12	2	22709	5193.2
1528.4	1210.9	12	2	22719	4924.4
1528.1	1287.0	12	2	21048	5055.3
1552.1	1370.0	12	2	22735	6515.0
1561.6	1311.0	12	2	26519	9894.3
1564.1	1282.7	12	2	22045	4880.7
1601.6	1217.8	12	2	22773	8420.3
1674.7	1395.9	12	2	22806	7089.3
1758.3	619.3	12	2	22824	6450.9
1798.8	1459.3	13	2	21287	16778.0
224.3	1908.4	13	2	18850	20908.4
509.5	1444.3	13	2	22359	13846.9
1303.4	1565.8	13	2	20839	17266.5
1443.4	1375.4	13	2	20970	12122.6
312.0	1276.4	13	2	22278	28122.0
418.1	1280.4	13	2	21473	10973.6
528.2	1319.9	13	2	22377	19934.5
549.0	1344.0	13	2	19138	11679.9
668.4	1483.9	13	2	22440	16737.9
762.5	1475.7	13	2	21644	9666.6
768.8	1316.3	13	2	21651	16250.2
1271.5	459.5	13	2	20805	15829.6
1300.1	1368.2	13	2	20843	16190.6
1306.0	1550.1	13	2	22563	9394.6
1437.1	1323.0	13	2	25674	16677.9
1440.8	281.7	13	2	21908	15479.2
1475.5	1488.1	13	2	21002	19921.6
1489.3	1345.2	13	2	21950	13778.6
1491.1	1205.9	13	2	23172	18797.0
1499.4	1347.1	13	2	21027	17009.9
1593.1	1140.5	13	2	22762	19454.1
1598.2	1159.0	13	2	22772	24999.2
1688.1	1321.1	13	2	22150	40792.0
8.0	1558.9	13	2	20152	13479.6
48.5	92.5	13	2	18745	26083.1
92.2	829.9	13	2	20167	10144.7
164.4	1750.3	13	2	18788	7667.4
169.2	1419.5	13	2	22238	8790.8
189.6	1765.6	13	2	26461	5938.5
217.2	1535.3	13	2	18846	5368.3
233.1	894.9	13	2	20232	6890.4
237.0	1169.4	13	2	22881	8465.8
248.9	1631.1	13	2	22255	7952.6
251.0	942.0	13	2	22257	6916.2
272.9	1279.0	13	2	21395	19382.5
273.1	1262.1	13	2	18908	11208.6
296.7	914.6	13	2	20286	7105.4
297.7	1495.6	13	2	21408	12308.5
327.9	949.0	13	2	22281	15280.4
330.3	1430.7	13	2	18959	9183.4
331.3	1457.5	13	2	22285	13808.8
336.4	963.6	13	2	22287	10466.7
352.5	1251.4	13	2	20330	17183.1
354.4	1363.9	13	2	22295	16915.1
359.5	1383.0	13	2	21443	8378.7
361.0	1019.5	13	2	21445	15526.0
388.1	1303.4	13	2	17494	11742.0
400.3	1344.9	13	2	21463	11032.8
407.1	1285.7	13	2	22308	10078.7
456.3	1237.0	13	2	22333	8978.5
485.5	1349.9	13	2	26479	12517.9
492.4	1231.0	13	2	21510	8482.7
503.4	1280.3	13	2	22355	7615.4
517.0	1222.3	13	2	22956	20897.6
529.9	1217.9	13	2	22374	9140.7
554.6	1226.7	13	2	22394	10972.8
562.5	1287.7	13	2	22396	4736.1
564.4	884.2	13	2	26361	6723.8
573.5	1238.4	13	2	20478	10689.1
574.6	1310.5	13	2	19164	6830.6
596.2	1335.0	13	2	22417	10993.9
603.4	1077.5	13	2	21568	7005.4
629.4	1457.6	13	2	20516	9032.6
642.6	868.6	13	2	22427	8938.5
676.2	828.6	13	2	26095	6743.5
714.4	969.2	13	2	22454	17668.4
715.5	867.8	13	2	21617	20872.0
752.9	1387.0	13	2	19338	24736.8
776.7	918.7	13	2	21655	10510.5
778.5	1392.5	13	2	22475	11082.9
787.2	1385.4	13	2	20647	11032.8
799.2	1364.7	13	2	20655	11067.2
800.7	309.6	13	2	20656	8262.5
815.5	809.3	13	2	20669	9057.1
824.7	856.3	13	2	17837	9671.4
834.9	1468.9	13	2	22494	18360.8
846.5	1847.0	13	2	26390	10132.9
863.2	1969.1	13	2	20698	10167.5
916.0	1637.7	13	2	21700	10677.0
965.8	1136.4	13	2	26491	10462.5
1217.5	1535.4	13	2	21739	14992.0
1242.1	1599.3	13	2	25580	11302.8
1259.3	1610.0	13	2	21765	17673.8
1260.7	1362.7	13	2	21768	11259.3
1289.7	1514.4	13	2	22557	14147.6
1316.1	1278.3	13	2	22570	13242.5
1319.3	1506.6	13	2	20848	4985.8
1334.2	1315.6	13	2	21817	6236.2
1341.1	1494.1	13	2	20871	5841.3
1348.4	1274.9	13	2	21824	9481.7
1389.5	1329.7	13	2	23127	12345.0
1392.8	542.1	13	2	22616	9407.2
1406.1	1462.3	13	2	20935	7005.2
1415.7	1403.2	13	2	22635	11221.1
1431.2	1488.1	13	2	22645	6677.0
1433.2	1240.7	13	2	20948	6163.5
1445.0	1325.7	13	2	25674	11752.2
1447.3	1562.9	13	2	26215	9725.3
1451.8	1403.4	13	2	20973	8872.8
1459.0	1051.8	13	2	21929	8200.7
1466.3	1559.6	13	2	26513	14008.5
1467.0	1237.5	13	2	19733	8475.0
1474.6	102.7	13	2	22675	6441.9
1481.4	1231.7	13	2	19751	11447.9
1496.3	1073.5	13	2	22696	10499.6
1500.2	1305.7	13	2	22703	13231.6
1500.6	1237.9	13	2	19766	16446.6
1509.4	1190.9	13	2	22707	8611.3
1516.6	596.7	13	2	21967	16665.9
1519.8	1073.2	13	2	22711	10755.9
1525.9	1467.0	13	2	19791	9633.4
1539.9	1568.7	13	2	22000	8335.5
1558.1	556.8	13	2	22737	7837.2
1557.9	1739.2	13	2	21098	15198.3
1565.6	1703.1	13	2	19846	10926.4
1573.9	439.8	13	2	22037	7212.1
1576.2	1490.1	13	2	21124	11117.8
1578.8	1246.6	13	2	22053	11154.1
1579.3	1699.1	13	2	22754	14340.6
1583.5	474.7	13	2	22761	8669.2
1583.7	1361.1	13	2	22756	7872.3
1584.6	1152.3	13	2	22066	6782.2
1600.9	1313.1	13	2	22078	11441.4
1605.6	1138.6	13	2	22771	6899.5
1610.0	1243.0	13	2	22088	5686.9
1614.7	492.1	13	2	21178	8455.0
1668.0	653.8	13	2	22136	3956.9
1668.1	1180.3	13	2	19974	8345.6
1679.1	1301.8	13	2	25887	13741.1
1686.5	697.6	13	2	26605	10799.5
1687.2	490.0	13	2	21236	5402.4
1707.5	624.5	13	2	22165	10869.5
1734.9	928.4	13	2	22174	7484.7
1974.0	1922.0	13	2	26532	13328.1
2022.4	1648.9	13	2	22213	11722.2
162.8	880.7	13	2	25051	3985.8
192.3	1679.7	13	2	21358	4821.3
217.8	114.8	13	2	21366	10662.7
227.0	1967.3	13	2	21371	5505.0
228.3	848.6	13	2	21367	4082.3
270.5	575.1	13	2	21391	7459.4
304.5	1435.5	13	2	21411	5996.8
314.1	1402.0	13	2	18936	21501.9
373.5	1353.2	13	2	26542	5102.7
407.9	883.0	13	2	22306	4957.0
457.5	1786.4	13	2	21485	5596.5
467.7	1273.6	13	2	20393	15257.9
508.7	1350.3	13	2	20423	6060.1
518.3	1317.8	13	2	22366	7353.9
523.4	1330.0	13	2	17604	6921.4
537.8	1360.3	13	2	25315	8460.2
541.5	1223.0	13	2	20453	4747.2
560.3	1206.9	13	2	17627	5121.4
562.9	1338.9	13	2	20468	5081.9
581.8	1330.1	13	2	24471	8604.9
606.2	1522.0	13	2	26362	8869.3
611.1	1257.0	13	2	22422	5275.3
654.5	1386.9	13	2	20540	5601.4
687.3	853.4	13	2	26376	5546.7
693.1	1297.8	13	2	19268	4550.0
704.0	1325.3	13	2	21614	5046.4
722.1	933.3	13	2	22456	22165.2
723.6	1744.2	13	2	21626	8989.8
744.4	1366.5	13	2	20610	6318.3
750.2	766.6	13	2	22464	6474.8
752.5	1331.9	13	2	26386	5982.4
753.7	1375.1	13	2	21639	4380.3
793.9	46.9	13	2	21667	20854.7
805.8	1253.5	13	2	19393	14180.2
816.0	1397.5	13	2	26388	5085.0
857.2	1639.0	13	2	26120	7149.9
866.9	1588.0	13	2	20702	6221.1
1084.6	295.5	13	2	22519	8524.0
1094.2	553.0	13	2	22521	5391.1
1143.6	334.2	13	2	22524	6325.9
1145.2	1739.1	13	2	20744	7618.9
1213.0	1368.0	13	2	21733	9913.3
1244.9	1928.1	13	2	22538	13285.9
1247.2	1510.0	13	2	22541	5277.3
1253.8	1345.3	13	2	21763	6119.5
1261.3	1227.8	13	2	21769	7254.9
1300.2	1544.9	13	2	21790	7353.2
1329.4	1375.7	13	2	26180	4781.5
1330.2	487.7	13	2	21808	6330.3
1356.4	1499.6	13	2	22587	5290.2
1363.0	1562.8	13	2	20892	6521.7
1363.3	1206.9	13	2	19646	4291.2
1372.0	1538.0	13	2	22593	4462.1
1387.0	1228.8	13	2	21858	6495.7
1400.6	1281.0	13	2	26411	5019.7
1405.9	1314.2	13	2	22628	8300.5
1438.0	1119.2	13	2	18211	5053.6
1445.5	1187.2	13	2	22660	4668.4
1446.3	1405.7	13	2	20973	9559.1
1471.9	1127.4	13	2	22677	7646.1
1487.0	176.6	13	2	22687	9303.6
1505.2	1323.2	13	2	22702	5711.6
1536.6	1223.3	13	2	22728	4274.9
1546.7	1108.3	13	2	22001	9492.0
1553.5	463.7	13	2	21086	6127.2
1555.1	1228.3	13	2	26426	8582.3
1556.1	1302.3	13	2	22014	5341.9
1562.5	531.5	13	2	19840	4869.5
1566.5	1084.7	13	2	22745	15791.7
1573.7	1089.8	13	2	22752	4903.5
1582.5	461.1	13	2	24924	6667.4
1583.5	665.2	13	2	19872	5732.5
1586.3	545.2	13	2	22759	5796.8
1588.0	425.7	13	2	21133	5105.2
1589.4	984.2	13	2	26520	4760.6
1608.5	1215.5	13	2	22775	8943.5
1610.5	474.1	13	2	26433	11707.0
1626.5	1375.3	13	2	19917	9424.5
1695.5	689.2	13	2	22159	14266.8
1732.5	500.6	13	2	26628	6067.5
1882.1	778.5	13	2	21303	7246.5
1225.6	1340.4	13	2	26398	11455.4
254.9	891.9	13	2	22883	7073.7
280.0	1488.1	13	2	22894	17033.2
324.6	1256.0	13	2	22905	7794.7
392.2	1975.6	13	2	22922	13027.1
433.1	1245.3	13	2	21479	5048.3
479.2	1286.2	13	2	20400	6630.7
523.5	1237.6	13	2	22958	10334.5
523.4	1417.2	13	2	22960	9863.0
653.2	1380.4	13	2	22999	9282.8
796.0	1383.2	13	2	22482	13455.4
874.6	1846.2	13	2	23035	8552.4
1311.7	1424.7	13	2	23087	9893.6
1325.6	1480.1	13	2	23092	12105.8
1345.0	349.4	13	2	23100	9473.3
1350.3	1568.6	13	2	26642	4545.8
1359.1	1534.6	13	2	21830	18301.6
1390.9	1277.0	13	2	23128	6729.2
1407.1	1517.3	13	2	23143	10170.9
1407.2	1563.1	13	2	23140	5008.9
1431.0	1444.4	13	2	22648	8507.6
1451.9	1062.3	13	2	20976	5406.4
1452.6	1384.9	13	2	23163	13136.7
1481.3	1457.3	13	2	25706	17042.2
1496.8	1168.5	13	2	23176	7403.0
1510.9	1061.2	13	2	23181	12966.4
1651.9	531.3	13	2	21206	7969.8
1688.8	682.3	13	2	23223	15998.7
1695.8	697.9	13	2	26605	12943.6
1700.2	590.8	13	2	23475	9812.2
1892.5	325.5	13	2	23241	11165.0
393.3	1355.0	13	2	23295	10618.3
424.7	1349.0	13	2	22931	4821.0
482.1	1270.0	13	2	22949	5989.7
495.2	1299.4	13	2	21513	3671.5
593.2	1433.6	13	2	22986	7901.9
595.1	1402.9	13	2	22985	6277.5
601.3	1289.5	13	2	22987	4164.1
861.3	1555.0	13	2	23032	8179.7
961.9	1897.6	13	2	23042	6949.5
1193.7	1743.6	13	2	22529	7718.7
1370.2	1523.9	13	2	23117	6339.2
1390.4	1455.0	13	2	23129	6745.7
1427.2	1135.5	13	2	23151	8634.7
1563.7	1142.7	13	2	22743	5748.2
1571.8	1313.1	13	2	26519	4868.1
1620.5	1043.5	13	2	23201	7930.2
1632.2	1139.5	13	2	23203	6784.9
1636.8	1206.7	13	2	23204	6072.2
1840.6	1251.9	13	2	22197	5809.0
212.3	1431.4	14	2	22877	17355.2
341.2	1403.3	14	2	22291	18478.7
408.0	1411.4	14	2	20364	13662.7
433.2	864.4	14	2	19049	13189.0
468.2	1289.1	14	2	21493	14123.5
482.9	1241.2	14	2	20404	32744.7
570.5	1322.2	14	2	26481	16275.6
572.7	1354.4	14	2	22981	16146.1
607.4	1360.0	14	2	23344	24376.5
642.5	839.7	14	2	21582	9639.2
685.6	1411.3	14	2	22445	12768.4
829.1	1532.1	14	2	23029	22533.6
969.0	726.7	14	2	22511	30476.2
1247.5	1277.8	14	2	22536	13693.9
1351.0	1210.1	14	2	21833	13946.5
1427.9	1696.4	14	2	25659	11978.3
1487.8	1060.6	14	2	22688	22969.4
1565.4	449.9	14	2	23195	13977.5
1666.9	1277.9	14	2	23213	15063.0
104.3	558.3	14	2	21343	7390.3
127.8	15.4	14	2	22871	10350.2
288.1	1149.6	14	2	18913	9188.4
349.0	1110.1	14	2	26473	16542.0
364.0	1178.1	14	2	20336	7523.6
366.2	1369.4	14	2	22298	6816.3
434.3	1258.7	14	2	22935	8712.7
454.7	1268.0	14	2	22332	18251.0
455.9	1306.0	14	2	22940	8703.6
467.3	755.8	14	2	22335	17500.4
468.3	1339.6	14	2	22945	6490.0
472.6	1349.7	14	2	22338	7147.0
482.0	1228.4	14	2	22947	9969.0
500.8	1931.0	14	2	26355	26098.0
504.2	1179.8	14	2	22951	9519.0
528.3	878.0	14	2	26638	6918.2
535.4	1342.0	14	2	22966	16102.8
550.1	1318.9	14	2	22389	11206.1
559.0	1353.4	14	2	22975	6325.5
580.4	1275.7	14	2	22407	5637.5
603.4	493.0	14	2	22988	8140.9
611.5	1379.7	14	2	20503	12790.0
619.6	437.3	14	2	20509	23121.2
644.4	1390.5	14	2	22429	15082.9
678.5	1426.0	14	2	20552	12019.8
1045.1	395.3	14	2	22514	9076.3
1108.3	1307.0	14	2	23389	11251.7
1171.4	654.6	14	2	22526	10792.1
1173.9	1229.7	14	2	23390	13516.4
1217.7	1333.2	14	2	20768	10940.4
1246.0	1083.3	14	2	20780	9769.2
1315.8	1267.9	14	2	22570	10638.9
1349.7	1498.7	14	2	22587	15802.4
1352.4	1384.8	14	2	23106	11343.4
1352.4	1533.5	14	2	21830	12581.9
1351.7	1737.0	14	2	22582	9625.0
1357.9	1466.0	14	2	23107	9399.6
1369.8	1503.9	14	2	21845	12902.6
1387.7	1498.2	14	2	26198	6808.8
1413.9	1881.2	14	2	21886	8631.0
1419.8	1526.8	14	2	21896	18447.5
1422.2	1127.7	14	2	23149	9121.6
1427.0	1275.7	14	2	22646	8170.1
1442.9	1238.2	14	2	22656	8673.0
1454.3	1289.0	14	2	23161	7121.6
1459.2	1521.6	14	2	23157	12107.3
1462.3	155.9	14	2	22668	12029.6
1485.7	1363.3	14	2	21015	9891.6
1521.7	1207.3	14	2	22712	7680.8
1545.1	1358.4	14	2	23191	7635.3
1546.6	523.2	14	2	22730	8604.8
1573.8	1300.8	14	2	22749	7426.7
1576.8	1348.9	14	2	22753	9949.9
1604.5	308.4	14	2	23200	8695.9
1604.9	1786.6	14	2	21155	8999.2
1640.6	1374.1	14	2	23205	14439.9
1681.6	482.6	14	2	22145	8858.3
1692.0	712.1	14	2	23221	8847.6
1739.6	609.5	14	2	22823	8824.6
1804.9	1736.3	14	2	22832	7711.9
2012.6	1963.8	14	2	22212	9490.0
173.7	1731.5	14	2	21349	4947.6
212.4	106.3	14	2	21366	10199.8
235.3	882.7	14	2	23282	3998.1
241.0	1521.0	14	2	21376	6573.3
286.2	1389.6	14	2	22895	8249.6
313.7	1404.2	14	2	18936	10462.4
323.4	1322.8	14	2	20306	4315.3
358.4	860.1	14	2	21439	6419.7
360.8	1002.2	14	2	22294	6504.8
475.8	1431.2	14	2	21500	17231.9
482.3	1372.0	14	2	22345	5441.5
484.7	1259.6	14	2	22344	4260.9
499.1	1254.7	14	2	22950	5742.8
500.4	1407.9	14	2	26480	4879.4
514.6	1342.3	14	2	22364	11324.9
518.2	1371.8	14	2	22365	6282.4
549.3	1216.9	14	2	22972	4193.8
661.1	856.5	14	2	23000	5659.6
695.2	869.5	14	2	21611	4681.7
697.4	839.0	14	2	22448	7481.9
754.5	1464.4	14	2	22466	7071.2
786.8	1563.2	14	2	20652	12508.1
821.8	60.9	14	2	23028	4894.9
1161.1	462.6	14	2	23061	5735.9
1194.7	389.2	14	2	23066	5578.3
1266.4	1219.8	14	2	26551	4175.5
1287.5	1040.6	14	2	22551	8096.6
1299.2	1478.0	14	2	23081	4743.5
1304.3	1525.5	14	2	26175	5316.4
1319.9	1387.2	14	2	23091	5920.7
1320.1	1426.7	14	2	21807	6432.2
1328.4	1315.3	14	2	23093	6992.8
1364.4	1498.1	14	2	20897	5576.9
1364.6	1384.4	14	2	23113	4968.4
1368.6	1322.3	14	2	20898	5760.1
1394.0	1453.0	14	2	23129	22448.2
1400.3	1515.3	14	2	22618	5075.7
1407.4	1425.9	14	2	23141	10241.7
1419.2	1264.8	14	2	26559	6199.2
1420.0	1383.9	14	2	22640	4049.9
1462.3	1339.7	14	2	22669	8183.2
1476.0	1348.7	14	2	21942	5859.8
1476.4	597.9	14	2	22676	7307.2
1518.2	1344.9	14	2	23184	10041.0
1535.8	578.9	14	2	22725	7136.6
1550.0	1119.5	14	2	22010	16157.3
1606.6	1210.3	14	2	22775	5606.4
1638.4	686.8	14	2	26567	5244.8
1652.0	497.0	14	2	22795	14929.6
1654.8	641.7	14	2	22799	7931.3
1664.8	624.3	14	2	26570	5843.3
1678.2	701.4	14	2	23217	6163.5
1688.0	725.3	14	2	23222	4706.7
1699.4	649.7	14	2	23224	5837.6
1790.6	1053.5	14	2	22187	7528.4
1860.2	1582.0	14	2	23240	6697.7
1866.0	367.4	14	2	22837	13614.0
1965.2	1061.6	14	2	26531	7292.7
1774.5	1665.8	14	2	23483	20158.4
303.1	1266.5	14	2	21409	9527.8
364.0	1299.1	14	2	23291	18451.2
365.9	1325.9	14	2	23290	12167.0
507.4	1332.7	14	2	23326	15674.9
718.8	981.7	14	2	22454	13641.9
781.6	1365.3	14	2	23024	6319.2
1314.1	1526.8	14	2	26618	8343.7
1414.9	1306.6	14	2	23421	11338.8
1612.1	1041.6	14	2	23459	23691.6
1665.5	704.6	14	2	22140	9241.8
52.9	47.5	14	2	23256	6798.8
193.2	1847.4	14	2	23272	6697.6
1310.8	1518.7	14	2	26618	6155.7
1361.7	1333.1	14	2	22590	4348.1
1399.4	1558.3	14	2	23140	4758.0
1409.4	1491.6	14	2	23418	6382.8
1642.4	671.5	14	2	23463	9711.2
1706.4	647.7	14	2	23476	5708.3
1713.7	630.8	14	2	23478	6101.6
1474.5	1472.0	15	2	22684	17971.4
226.4	1505.0	15	2	23280	12961.0
515.8	1390.0	15	2	23331	16104.0
545.3	1236.8	15	2	22973	12152.5
550.2	1257.4	15	2	23340	10130.3
762.2	1963.4	15	2	23020	12316.7
1219.2	25.6	15	2	23069	11581.2
1335.9	1462.4	15	2	23096	14929.5
1649.0	1346.2	15	2	23209	15070.0
96.7	881.3	15	2	23261	21141.2
267.4	661.0	15	2	26582	6581.7
301.8	1250.8	15	2	22275	8295.7
397.2	939.7	15	2	23299	14849.8
402.1	1244.2	15	2	23303	11939.4
432.7	1251.1	15	2	22935	12363.0
483.3	1299.1	15	2	22948	5992.9
509.4	1233.2	15	2	22357	10088.3
518.8	1219.9	15	2	22956	13925.0
532.3	177.0	15	2	26639	9109.5
533.1	1328.0	15	2	25311	9350.2
736.2	862.1	15	2	23355	8823.9
745.5	687.0	15	2	23013	10704.4
778.9	1558.2	15	2	22477	7212.2
896.9	95.9	15	2	20721	10160.4
905.9	2016.3	15	2	25463	11180.7
1097.3	1487.9	15	2	23387	7884.2
1280.7	1232.0	15	2	26596	5703.5
1315.8	237.6	15	2	23400	18784.5
1345.9	1538.3	15	2	26599	5874.4
1382.6	1247.8	15	2	26557	9621.3
1415.5	1414.6	15	2	23422	6792.4
1480.1	1106.2	15	2	22681	13320.9
1578.5	1491.8	15	2	23449	7793.3
1589.7	1156.0	15	2	23197	8532.2
1591.8	1143.2	15	2	23455	10346.6
1722.3	1439.8	15	2	23481	14083.9
1732.5	1308.4	15	2	23232	11222.1
1805.7	440.9	15	2	23237	6617.0
1807.8	1838.0	15	2	23484	7943.4
1873.7	1932.4	15	2	22839	7547.6
2005.3	505.1	15	2	23501	10835.2
2026.2	355.3	15	2	23252	11093.5
125.4	105.5	15	2	21346	8061.5
193.3	1908.1	15	2	22241	5289.3
227.7	1422.8	15	2	22880	8517.6
229.1	1255.3	15	2	23279	8966.3
335.0	486.8	15	2	22909	7297.9
358.4	1359.1	15	2	22295	21511.3
360.3	1259.5	15	2	22917	5665.3
389.3	1978.8	15	2	22922	13981.4
467.3	1277.6	15	2	23318	10013.8
498.1	1327.2	15	2	22353	4718.8
508.2	1333.5	15	2	23326	18522.9
544.5	1267.0	15	2	22385	6172.1
651.7	1408.4	15	2	22996	6873.7
713.7	865.8	15	2	21617	21770.0
720.5	936.1	15	2	22456	7133.1
987.5	1648.9	15	2	23380	5413.4
1181.7	1557.3	15	2	26549	7752.5
1306.5	1336.3	15	2	21794	8730.2
1337.9	1306.7	15	2	23097	4510.5
1387.3	1332.1	15	2	23127	4966.4
1415.5	1392.2	15	2	21882	5068.6
1419.0	1093.2	15	2	21889	6095.7
1510.0	1068.5	15	2	23181	7515.7
1553.0	1174.8	15	2	23443	9471.7
1623.3	625.4	15	2	22103	5691.9
1694.9	596.1	15	2	23475	5224.7
1733.8	1275.1	15	2	26573	6176.3
1934.6	1924.8	15	2	23246	6082.8
83.3	1321.5	15	2	23511	15056.6
259.6	432.3	15	2	23521	9116.3
505.1	1352.9	15	2	23739	12563.3
595.5	1599.6	15	2	23564	8701.2
1146.4	1695.7	15	2	23607	8685.7
1394.5	1320.8	15	2	23643	7976.8
1511.2	164.6	15	2	26659	10719.0
1597.3	1258.6	15	2	23669	8559.5
378.3	381.1	15	2	23532	7483.5
1607.6	1087.2	15	2	23670	7673.9
1998.5	664.0	15	2	23696	6057.0
284.9	872.7	16	2	23285	7490.3
289.2	1424.0	16	2	22898	10110.8
525.5	1203.8	16	2	23334	12666.7
595.6	413.5	16	2	26547	10576.6
1035.0	1219.1	16	2	23382	20080.5
1286.3	1983.8	16	2	23619	21339.0
1326.4	1524.4	16	2	23402	15332.0
1339.8	1527.7	16	2	26599	15816.2
131.5	574.8	16	2	23267	7928.6
141.3	1234.0	16	2	23513	9032.1
227.3	717.0	16	2	23519	7455.1
295.2	942.3	16	2	23526	9026.6
367.1	1299.6	16	2	23291	16804.2
372.2	1359.8	16	2	26543	10516.1
409.0	1294.7	16	2	23304	6097.8
490.9	1223.7	16	2	26589	12829.4
492.7	1250.7	16	2	22950	6527.6
500.4	1336.3	16	2	23549	7408.7
509.9	1291.1	16	2	23555	5906.4
509.2	1320.1	16	2	22954	22101.8
544.5	1329.3	16	2	23556	8783.7
666.5	1795.3	16	2	26665	12388.4
695.8	1280.9	16	2	23006	11511.1
1296.1	1355.8	16	2	22562	8299.9
1350.5	1468.0	16	2	23633	7092.8
1353.6	1248.5	16	2	26600	8682.5
1462.9	1379.7	16	2	23163	8540.9
1667.5	1596.3	16	2	22805	18492.4
1701.6	690.4	16	2	23679	8187.3
1741.4	941.9	16	2	23681	9825.8
2035.0	1563.2	16	2	22218	11415.3
60.2	142.6	16	2	23509	6104.4
260.9	428.0	16	2	23521	10168.8
445.8	1297.8	16	2	22331	7714.5
457.1	1273.1	16	2	23545	9959.9
496.9	1371.1	16	2	23324	4880.1
498.9	1310.1	16	2	22356	6353.8
669.1	919.6	16	2	23572	6670.6
696.7	1347.3	16	2	23573	4555.6
1022.2	1842.7	16	2	23595	7114.2
1316.8	1722.2	16	2	23622	7670.6
1324.8	1515.5	16	2	26555	8089.1
1328.5	1471.0	16	2	23627	9522.4
1356.1	1402.9	16	2	23636	6605.1
1401.2	1387.8	16	2	23135	4846.2
1402.7	1448.8	16	2	23414	4704.5
1420.1	1600.4	16	2	23423	4983.2
1433.3	1130.8	16	2	23151	4755.3
1702.1	683.1	16	2	23679	4623.3
1813.9	1777.1	16	2	26661	4675.8
1825.5	1455.3	16	2	23687	8137.6
1879.2	686.9	16	2	23689	7906.2
47.0	88.9	16	2	23702	7198.7
111.7	477.4	16	2	23707	6252.2
738.4	1094.9	16	2	26666	11810.2
1196.6	1205.1	16	2	23787	18792.2
1301.3	224.8	16	2	23797	8677.7
1354.3	1058.3	16	2	23803	8081.6
1602.6	1253.6	16	2	23829	5275.7
1448.8	1242.8	17	2	23815	33992.9
245.7	1041.8	17	2	26539	16525.6
329.9	1750.5	17	2	23719	13042.1
1562.0	1994.1	17	2	23448	13537.0
1607.7	1805.9	17	2	23671	14590.6
1632.4	1309.8	17	2	23832	13463.0
58.8	549.6	17	2	23704	11982.3
114.8	931.5	17	2	23264	16243.9
193.1	1843.7	17	2	23272	9553.3
409.4	991.2	17	2	23725	6876.6
477.3	1333.3	17	2	23320	6839.8
503.6	1728.7	17	2	23552	16641.6
557.3	1365.8	17	2	23559	11311.1
609.4	1289.5	17	2	22990	7439.6
1108.2	2005.9	17	2	23388	6451.4
1262.4	883.1	17	2	23396	9605.0
1294.0	1244.9	17	2	26615	6453.7
1293.7	1364.5	17	2	23620	9492.7
1317.9	1505.3	17	2	23623	8043.6
1452.8	1439.9	17	2	23429	11258.0
1532.4	905.8	17	2	23665	6824.7
1563.8	997.8	17	2	23447	7963.0
1691.7	688.0	17	2	26606	6276.0
1791.1	996.0	17	2	23976	6345.8
1890.9	1421.8	17	2	23854	12557.5
1924.9	1303.8	17	2	23492	12073.3
237.6	394.2	17	2	23715	7326.7
299.6	759.1	17	2	22899	6079.6
342.7	1301.9	17	2	22912	6366.9
538.5	1326.3	17	2	23556	7013.3
583.1	1625.0	17	2	23753	8005.8
820.1	360.6	17	2	23584	7423.1
1025.7	1709.4	17	2	23779	14517.4
1325.3	1502.1	17	2	23626	7997.6
1370.4	1165.0	17	2	23119	5783.8
1701.6	439.6	17	2	23837	6247.6
1781.2	1096.5	17	2	23684	8885.8
1063.6	1949.8	17	2	23922	16821.0
1849.5	171.6	17	2	23981	19671.2
64.1	27.5	17	2	23866	9890.3
301.3	887.4	17	2	23885	10744.2
276.8	1478.6	17	2	23883	6287.3
690.2	1343.8	17	2	23573	7392.1
305.8	1279.0	18	2	23717	14630.3
1515.4	878.5	18	2	23824	11012.9
122.7	473.0	18	2	23707	8729.9
362.9	1304.6	18	2	23291	7872.7
545.2	355.3	18	2	23748	12337.8
807.5	997.7	18	2	23583	10713.4
1167.9	1921.9	18	2	23609	8026.7
1456.9	1236.2	18	2	23815	11190.4
1533.8	1579.1	18	2	23663	8062.6
1807.2	1697.4	18	2	26649	10410.6
1887.2	1742.1	18	2	23488	7745.1
2007.1	1501.9	18	2	23698	9799.4
472.1	1595.5	18	2	23895	6630.4
502.1	1294.0	18	2	23736	4854.3
1267.5	516.3	18	2	23939	18035.3
1318.6	1218.7	18	2	23944	6502.2
1443.1	249.1	18	2	23952	6315.3
1444.9	1508.9	18	2	23813	5574.5
1470.8	1440.0	18	2	23657	6733.3
1495.8	492.1	18	2	23432	10145.6
2000.7	1910.1	18	2	23988	6391.3
1398.0	432.5	18	2	24062	6014.0
903.0	893.2	19	2	23373	13791.6
502.5	1351.0	19	2	23739	11997.8
1191.8	444.2	19	2	23786	17548.9
12.5	1965.5	19	2	23861	13227.8
272.6	613.4	19	2	23997	12210.2
388.6	1369.8	19	2	23293	6290.7
555.5	1523.8	19	2	24014	9612.6
1311.9	240.8	19	2	24055	7379.4
1342.1	1473.1	19	2	23633	9041.7
1750.6	934.4	19	2	24083	12274.0
63.0	1132.3	19	2	23865	10365.3
223.2	1343.7	19	2	23994	6037.4
553.6	1853.4	19	2	24015	8421.6
728.8	1816.1	19	2	24025	6740.5
1465.2	1375.9	19	2	23818	6550.4
1472.6	1411.2	19	2	23953	8735.0
1480.9	1729.9	19	2	23954	6152.5
1662.7	1407.9	19	2	24076	9279.0
888.1	1981.0	19	2	24137	9552.3
1347.5	1366.2	19	2	24162	13621.8
1632.1	1369.9	19	2	24176	9396.6
385.1	256.9	19	2	24102	6506.1
1734.9	1645.6	20	2	24306	12693.2
1751.2	1138.3	20	2	24180	10685.6
337.0	1113.0	20	2	24097	10741.3
447.3	854.8	20	2	24109	11283.5
890.9	1212.9	20	2	24037	10441.9
1142.5	257.8	20	2	23928	12862.5
1431.4	1190.2	20	2	24064	12319.2
1726.6	1918.9	20	2	24081	12182.9
1845.2	1219.0	20	2	24183	4685.4
400.1	693.2	20	2	24103	7117.2
434.4	561.7	20	2	24107	5335.9
712.7	1757.7	20	2	24124	16456.8
877.5	561.3	20	2	24135	7411.9
1013.9	1929.6	20	2	24145	6617.9
1381.4	547.3	20	2	24277	7509.2
2024.7	765.8	20	2	24191	5694.8
245.5	223.3	20	2	24205	8547.9
1230.5	1166.8	20	2	24268	6711.5
1295.2	2031.0	20	2	24054	6042.6
1904.7	1702.2	20	2	24317	6773.4
563.1	1568.4	21	2	24116	11989.9
900.4	1406.4	21	2	24243	21220.2
1619.6	1161.9	21	2	24296	11044.5
131.9	2014.2	21	2	24092	10705.0
838.0	1935.4	21	2	24131	6042.0
929.1	1554.9	21	2	24141	12365.4
1165.5	1856.0	21	2	24265	15419.6
1244.8	1145.8	21	2	24269	8595.3
1265.8	1544.7	21	2	24053	6802.4
1306.0	1145.8	21	2	24159	9069.1
1353.0	55.2	21	2	24164	7983.9
1415.8	1417.2	21	2	24279	8783.8
1442.1	242.4	21	2	23952	12899.0
1498.8	999.9	21	2	24285	9912.5
1503.0	1567.5	21	2	24069	7069.1
1671.6	1199.0	21	2	24077	10895.9
1931.9	1130.1	21	2	24188	8034.0
153.1	195.7	21	2	23993	8468.2
319.1	1758.0	21	2	24209	4939.1
421.8	66.0	21	2	24215	7309.2
1025.1	642.7	21	2	24146	7029.3
1237.1	1175.0	21	2	24268	4361.2
1601.8	1439.4	21	2	24073	6863.4
1694.5	1209.8	21	2	24304	9377.3
1992.2	495.7	21	2	24322	8944.9
679.8	1119.3	4	3	510	18888.1
763.4	627.6	4	3	591	5169.2
875.0	944.4	4	3	18017	6058.0
937.6	771.8	4	3	21176	5460.5
1009.2	766.5	4	3	945	9764.7
1044.2	745.4	4	3	21199	4940.5
1052.6	779.0	4	3	1010	4497.9
1173.4	1349.0	4	3	18682	4338.9
1238.3	1075.2	4	3	1331	4294.2
484.1	830.4	5	3	333	21264.4
906.5	1371.7	5	3	790	32200.8
952.5	670.1	5	3	849	24340.7
967.6	748.2	5	3	21178	24796.1
969.8	738.5	5	3	889	31014.6
1010.1	696.0	5	3	18217	24853.7
1048.8	821.7	5	3	1000	40283.9
1065.8	1363.5	5	3	1027	22614.5
1074.5	1445.0	5	3	1034	31261.0
1080.4	712.5	5	3	21212	25797.2
1084.7	872.6	5	3	18399	21907.6
1159.0	746.3	5	3	1181	30593.9
1159.3	1393.0	5	3	18712	42574.6
1258.8	1118.2	5	3	18951	24677.3
1349.8	810.4	5	3	19041	21090.2
218.8	910.2	5	3	94	13278.9
314.3	939.1	5	3	17664	11348.0
322.8	613.5	5	3	159	17908.1
353.2	1220.0	5	3	17721	10676.3
359.7	1196.0	5	3	17749	15871.0
403.5	752.3	5	3	257	13965.2
426.7	656.0	5	3	280	11286.5
455.2	673.1	5	3	306	10006.0
465.2	745.1	5	3	17832	10169.1
471.2	764.0	5	3	17834	10717.2
485.2	663.2	5	3	328	12774.7
528.8	748.2	5	3	17866	9754.0
558.2	832.4	5	3	395	15712.7
663.0	786.0	5	3	495	18067.0
751.4	782.5	5	3	585	16930.2
783.2	892.1	5	3	628	10199.7
800.2	812.3	5	3	652	17894.6
831.4	556.5	5	3	697	9356.4
833.9	900.3	5	3	17975	8306.1
836.6	778.2	5	3	705	13310.2
848.8	910.0	5	3	17998	10039.3
873.5	867.6	5	3	740	17330.0
880.8	926.9	5	3	754	12549.4
889.3	941.3	5	3	760	13730.2
915.2	830.8	5	3	18035	14158.3
916.5	723.0	5	3	804	11861.5
923.6	978.1	5	3	5521	21897.7
924.6	918.7	5	3	5513	19020.1
928.4	672.8	5	3	822	14935.1
944.5	1006.9	5	3	841	16083.7
952.4	905.1	5	3	18073	11079.2
954.1	1016.9	5	3	857	13225.2
982.7	916.9	5	3	18170	9152.7
984.2	722.4	5	3	899	11161.7
1003.7	1398.8	5	3	935	6500.0
1025.9	823.4	5	3	18250	7666.8
1030.3	1347.1	5	3	979	13640.2
1035.5	786.6	5	3	982	24776.8
1045.8	687.6	5	3	18295	10327.3
1056.5	949.0	5	3	1014	9753.8
1058.0	1324.8	5	3	5998	19284.2
1059.5	803.9	5	3	21203	12992.8
1063.7	710.3	5	3	21206	10863.5
1064.7	748.3	5	3	1019	15307.8
1079.6	773.5	5	3	21215	14800.7
1081.2	940.2	5	3	1041	15580.1
1086.9	815.9	5	3	21218	19618.4
1097.9	767.2	5	3	21222	18657.9
1102.5	1334.7	5	3	18465	9913.9
1104.4	909.0	5	3	1079	11400.9
1111.1	746.6	5	3	21227	11848.2
1117.3	916.0	5	3	1102	12091.3
1118.8	1429.1	5	3	18572	12402.3
1124.8	1023.1	5	3	6172	11047.0
1133.5	793.1	5	3	18628	15438.6
1151.3	1529.8	5	3	18667	19196.8
1157.3	780.9	5	3	1179	17558.9
1167.5	773.4	5	3	1190	11417.6
1183.7	1120.7	5	3	1211	6690.3
1186.4	745.2	5	3	1235	21093.3
1197.3	1394.9	5	3	6534	9073.5
1197.8	1475.0	5	3	1249	11054.8
1204.9	810.8	5	3	1252	22845.4
1225.7	1407.4	5	3	1305	11681.7
1234.1	1228.0	5	3	1322	22141.8
1233.9	1296.7	5	3	18910	9884.9
1251.4	1397.4	5	3	18936	14697.9
1300.5	726.2	5	3	1388	13966.7
1308.4	698.4	5	3	11578	11598.2
1335.4	1752.7	5	3	1441	8457.1
1553.8	599.7	5	3	1597	14533.5
229.1	653.1	5	3	97	5190.1
253.5	573.4	5	3	107	6850.7
269.9	1340.4	5	3	121	5470.5
337.3	1223.2	5	3	17720	4339.7
344.5	1218.9	5	3	17720	4210.2
351.7	870.3	5	3	188	4355.6
361.8	1322.4	5	3	206	8487.0
398.8	1083.4	5	3	3680	11393.5
431.3	716.4	5	3	17809	5379.7
440.0	808.9	5	3	289	8655.5
441.8	1189.3	5	3	3890	8546.3
477.8	680.1	5	3	328	8265.3
480.1	885.7	5	3	326	4957.5
484.9	704.6	5	3	336	8207.1
486.2	798.5	5	3	17841	6125.2
561.0	1235.2	5	3	396	7459.2
586.9	1193.6	5	3	4445	6141.5
599.8	943.7	5	3	445	9008.9
679.0	799.5	5	3	19753	7987.4
708.3	1287.0	5	3	539	4642.7
724.1	1101.8	5	3	545	7204.0
732.6	1179.5	5	3	558	7187.1
735.9	799.5	5	3	17919	7135.8
778.8	1032.2	5	3	623	10602.3
852.4	1360.7	5	3	724	7544.0
862.3	916.8	5	3	730	8632.4
898.5	819.0	5	3	768	9929.9
900.7	1384.1	5	3	782	7458.8
904.7	838.9	5	3	784	6999.2
904.2	853.2	5	3	785	11364.4
915.9	912.6	5	3	797	9421.0
930.3	1024.4	5	3	817	7435.7
932.4	910.1	5	3	18044	6769.4
933.8	622.4	5	3	830	5947.5
937.0	1705.6	5	3	828	5321.0
943.6	751.0	5	3	840	4880.4
948.3	719.2	5	3	850	5608.9
961.0	696.9	5	3	18084	5298.3
980.8	967.3	5	3	900	5054.5
1000.7	1061.1	5	3	937	3954.5
1001.8	885.4	5	3	18193	7427.1
1005.0	705.5	5	3	21188	13054.9
1016.5	1341.7	5	3	961	8093.4
1022.2	1443.6	5	3	18270	8099.1
1030.8	934.0	5	3	977	10623.6
1035.1	985.4	5	3	983	4381.9
1036.8	843.6	5	3	21195	4906.1
1053.5	724.5	5	3	21204	8458.2
1055.4	1356.1	5	3	19958	5125.4
1085.4	1369.7	5	3	18405	4616.5
1086.5	962.6	5	3	1049	5277.5
1087.2	1568.7	5	3	18428	7994.2
1089.2	898.8	5	3	18416	8031.2
1106.2	1433.0	5	3	1074	5090.9
1106.8	669.1	5	3	1088	5346.3
1115.2	1842.0	5	3	18552	9736.6
1120.0	739.8	5	3	21227	5341.0
1145.3	1358.4	5	3	18655	4875.5
1146.8	1287.7	5	3	1159	8291.9
1170.0	1341.6	5	3	1193	7281.4
1176.0	1077.0	5	3	1205	5313.6
1196.2	662.0	5	3	1242	5048.2
1202.0	1829.8	5	3	1255	10570.9
1208.3	1271.2	5	3	1268	7561.1
1219.1	742.0	5	3	18870	6316.5
1246.3	826.3	5	3	1334	6083.5
1252.5	1269.3	5	3	1346	6563.0
1256.3	1110.7	5	3	1341	5730.8
1255.8	1173.3	5	3	1345	5482.3
1261.9	1298.6	5	3	1352	5446.7
1282.6	537.9	5	3	1370	9327.2
1283.6	635.7	5	3	1374	5359.9
1310.2	883.6	5	3	18990	4111.8
1311.9	1370.1	5	3	18994	5657.1
1319.2	590.4	5	3	1416	5652.3
1385.9	854.6	5	3	7209	7302.8
1441.5	1003.9	5	3	1532	6237.9
1458.3	1387.2	5	3	1537	8862.1
1469.0	1090.8	5	3	1548	10151.5
88.9	845.2	5	3	1975	23699.6
110.7	451.2	5	3	2050	22454.4
189.2	1296.1	5	3	2445	34068.5
261.2	556.0	5	3	2861	28360.6
387.9	819.8	5	3	3627	43585.7
792.9	828.5	5	3	17957	21100.6
849.6	1728.9	5	3	5265	24645.1
1068.9	948.4	5	3	11153	26041.2
1865.0	1224.9	5	3	8568	42700.3
29.1	1095.3	5	3	1781	9745.2
49.1	1329.2	5	3	1835	19052.7
76.7	1114.4	5	3	1941	21449.8
119.4	773.3	5	3	2079	8454.6
153.4	580.4	5	3	2245	9871.1
158.8	916.3	5	3	2260	16849.1
162.3	428.6	5	3	2307	14161.6
163.4	1164.8	5	3	2303	12416.0
166.2	509.0	5	3	2313	12115.4
176.9	876.9	5	3	19343	13400.2
184.0	691.8	5	3	2416	11827.9
203.4	1626.4	5	3	2514	11583.7
204.2	931.2	5	3	2493	16249.2
220.7	1402.9	5	3	2630	11255.7
223.3	554.4	5	3	22161	10541.0
231.0	760.5	5	3	2676	11744.3
244.6	457.9	5	3	2754	16228.5
245.7	718.1	5	3	2761	9695.1
250.0	866.1	5	3	2797	12432.5
254.9	435.8	5	3	2822	12821.5
255.4	450.9	5	3	2823	7018.5
257.4	939.9	5	3	2868	19911.8
264.5	1249.2	5	3	2866	4216.6
268.0	951.3	5	3	2918	7587.0
285.2	301.9	5	3	19475	17920.0
286.8	668.0	5	3	19487	17813.6
290.0	708.4	5	3	3056	12853.9
290.1	727.5	5	3	3036	10424.4
290.6	1216.1	5	3	3066	11925.5
299.4	828.7	5	3	3089	19035.4
305.8	1004.5	5	3	3156	11624.8
307.8	672.2	5	3	3173	13342.7
341.2	383.6	5	3	19597	13941.0
341.7	1374.5	5	3	3375	12052.6
357.5	853.8	5	3	3423	19552.2
361.7	712.3	5	3	217	8542.3
381.5	1222.6	5	3	19654	13889.6
408.6	667.8	5	3	3721	19774.1
408.5	1156.8	5	3	3724	12886.2
415.1	709.6	5	3	3763	11069.2
430.7	1144.2	5	3	3854	9776.4
439.5	992.1	5	3	3889	13971.2
442.6	521.9	5	3	3895	10415.3
444.6	784.4	5	3	3909	12782.5
498.7	845.0	5	3	19709	8721.0
506.7	570.1	5	3	4173	5713.4
507.2	813.8	5	3	4163	8942.6
508.2	516.5	5	3	4179	13916.1
513.1	1751.9	5	3	4195	20230.9
523.2	564.3	5	3	4225	12365.6
539.3	921.2	5	3	4291	19086.1
543.4	869.4	5	3	4292	17350.1
547.8	483.4	5	3	4284	6936.0
554.3	1290.2	5	3	4322	14492.9
560.9	1261.1	5	3	4357	12266.6
618.3	623.9	5	3	4541	15294.4
642.6	135.4	5	3	4616	17588.9
697.4	901.7	5	3	4766	11696.9
704.9	1165.2	5	3	4808	22403.3
720.9	1287.9	5	3	4851	7664.7
754.2	1577.6	5	3	4947	16715.5
757.2	888.8	5	3	4961	11971.7
764.1	791.4	5	3	4983	19817.4
781.7	1286.1	5	3	5042	10955.8
789.8	1168.9	5	3	5058	14965.5
800.5	526.3	5	3	5092	12391.7
802.5	761.6	5	3	5114	17577.3
820.6	960.5	5	3	5162	9686.2
819.7	1663.6	5	3	5155	15090.2
831.0	1385.5	5	3	5199	12663.6
844.4	770.3	5	3	5241	10790.2
861.3	566.4	5	3	727	18215.3
871.5	746.5	5	3	5343	19942.4
873.8	782.0	5	3	5344	14894.3
883.3	579.1	5	3	5390	9936.4
912.0	1782.5	5	3	5472	24588.9
933.2	1165.1	5	3	821	12677.9
933.5	1670.3	5	3	5561	17500.2
943.6	494.8	5	3	5622	16254.0
949.7	1520.8	5	3	5614	23216.4
964.8	934.4	5	3	5699	17222.3
970.2	1365.4	5	3	5725	16624.0
971.1	851.2	5	3	5712	10068.7
972.9	1057.7	5	3	5737	20783.4
991.2	1024.2	5	3	5786	9579.9
993.0	1698.2	5	3	5794	22165.1
994.1	748.2	5	3	21233	12312.2
997.9	1011.4	5	3	5815	14159.0
1010.4	1507.3	5	3	5856	16899.9
1015.5	1405.5	5	3	5870	15385.0
1016.5	1325.5	5	3	5864	20816.5
1024.2	1340.2	5	3	5901	11475.5
1057.6	1418.0	5	3	6003	15536.8
1074.8	931.7	5	3	6037	9068.3
1081.4	840.7	5	3	6065	11323.0
1113.7	217.4	5	3	6164	17912.1
1115.9	707.3	5	3	1091	17436.4
1118.0	1051.2	5	3	6190	14160.4
1127.3	1781.1	5	3	6232	11821.6
1141.5	863.9	5	3	18636	20930.3
1148.1	702.9	5	3	6294	11835.7
1162.5	900.1	5	3	6392	13559.3
1177.5	1276.9	5	3	20180	18549.2
1186.0	803.2	5	3	18772	16132.0
1199.1	852.1	5	3	6539	16978.8
1208.2	731.8	5	3	18818	16788.6
1232.6	1359.6	5	3	20259	5607.2
1248.5	1349.6	5	3	6734	19722.6
1255.0	1089.9	5	3	6751	20357.4
1307.0	802.6	5	3	6969	9930.3
1321.3	722.0	5	3	7018	10915.1
1365.6	1344.0	5	3	7139	24492.0
1382.4	1300.3	5	3	7189	25976.8
1387.7	1015.2	5	3	1492	13983.6
1389.9	769.9	5	3	7215	13213.2
1391.3	1780.3	5	3	7226	17798.5
1414.5	1063.4	5	3	7316	21581.6
1438.1	1105.9	5	3	7395	33028.1
1454.0	698.2	5	3	7437	13623.0
1459.9	1014.9	5	3	7481	19223.5
1474.0	1062.1	5	3	7538	18370.9
1483.9	739.7	5	3	7560	17753.5
1493.2	1526.8	5	3	7600	24822.9
1599.6	1028.9	5	3	7872	8719.8
1601.2	997.5	5	3	7871	6338.2
1624.2	937.3	5	3	7940	12037.6
1751.5	1093.9	5	3	8278	31209.5
1809.5	1831.5	5	3	20623	12492.7
30.0	600.5	5	3	1767	4805.2
38.5	1029.6	5	3	1790	7762.8
40.1	1085.9	5	3	1791	7502.8
70.8	1217.9	5	3	1912	7204.3
81.0	1018.9	5	3	1955	4501.1
98.4	1182.9	5	3	2006	7371.1
102.8	446.3	5	3	2030	5335.2
132.2	1089.7	5	3	2144	6797.9
142.1	883.9	5	3	2176	5522.8
157.2	1270.5	5	3	2270	5349.2
158.7	890.9	5	3	19328	7928.0
161.2	1079.3	5	3	2286	8926.6
165.8	684.2	5	3	2334	5610.4
187.6	583.3	5	3	2443	15368.5
188.0	835.4	5	3	19364	7012.3
188.2	1104.9	5	3	2427	4639.9
208.2	1093.7	5	3	2545	7766.9
216.9	593.0	5	3	2566	11135.1
221.3	1003.9	5	3	2621	5781.2
223.8	1058.3	5	3	2645	6153.7
225.7	1114.4	5	3	2649	4348.4
225.9	1238.0	5	3	2628	7637.0
226.7	488.6	5	3	2643	4890.8
234.2	1148.9	5	3	2709	4866.5
235.9	602.9	5	3	2720	7279.3
241.1	480.0	5	3	2736	6245.6
253.4	1393.6	5	3	2819	7864.6
269.3	877.9	5	3	2937	9457.9
270.3	1255.9	5	3	2926	7579.6
275.4	617.6	5	3	2960	6919.1
278.4	1054.0	5	3	2943	4544.9
283.7	349.9	5	3	2997	6660.9
287.0	467.1	5	3	19494	6609.8
289.1	1378.0	5	3	3076	5475.7
301.3	621.0	5	3	3110	11849.9
305.2	887.7	5	3	22179	8339.4
305.3	931.0	5	3	3148	10147.0
314.0	1052.6	5	3	3150	9818.9
338.9	597.1	5	3	3357	6942.4
354.5	767.6	5	3	3434	5142.5
359.9	623.8	5	3	3443	6241.6
368.0	790.5	5	3	3508	8312.7
381.1	650.8	5	3	3572	6527.1
389.2	470.0	5	3	3631	6108.3
410.9	727.5	5	3	3743	5241.8
427.6	1176.4	5	3	3828	8200.0
443.4	432.8	5	3	3911	11455.6
460.0	1637.1	5	3	4027	10971.0
485.3	749.5	5	3	4072	5307.7
490.3	698.2	5	3	4100	8479.7
507.9	369.0	5	3	4183	9280.7
527.9	842.3	5	3	4236	5428.9
538.2	617.8	5	3	4274	4544.1
550.2	836.3	5	3	4319	7440.2
551.6	685.2	5	3	4333	7782.0
554.9	1630.2	5	3	4345	5879.0
568.1	1115.1	5	3	4390	4911.5
578.3	882.9	5	3	4414	15907.1
578.9	635.9	5	3	4402	5360.3
587.4	872.5	5	3	10422	10658.8
588.1	1180.2	5	3	4450	9316.8
590.6	1408.9	5	3	4476	9308.3
591.6	1148.8	5	3	4470	8469.4
617.6	1193.0	5	3	4535	6240.6
629.0	1031.0	5	3	4566	6596.3
631.1	335.1	5	3	4583	3677.6
635.5	888.0	5	3	4592	5084.0
640.4	1538.0	5	3	4607	10772.5
654.0	1486.9	5	3	4638	4627.4
661.5	621.4	5	3	4668	6619.7
676.2	446.2	5	3	4739	5320.0
682.7	915.7	5	3	4719	8284.9
717.3	592.3	5	3	4833	6755.4
741.9	1390.8	5	3	10672	4312.1
743.6	249.7	5	3	4906	8483.7
746.0	1291.9	5	3	4903	9994.3
754.3	1049.7	5	3	4940	5471.7
755.3	1270.2	5	3	4929	6107.7
761.4	1833.6	5	3	4972	8724.7
765.1	1044.9	5	3	4990	8777.0
766.0	1610.7	5	3	4988	16114.3
827.6	739.3	5	3	5180	8011.6
830.3	1312.7	5	3	5195	6759.5
844.0	1751.9	5	3	5231	4085.0
845.6	1361.8	5	3	5235	8009.3
857.0	1200.2	5	3	5279	10168.4
858.1	446.2	5	3	5290	6960.8
859.2	773.1	5	3	716	6331.7
880.6	762.0	5	3	5392	9856.4
883.7	242.7	5	3	5356	8435.3
888.2	960.5	5	3	5394	8212.1
898.5	1405.7	5	3	5421	4584.7
901.8	1464.8	5	3	5437	4698.8
907.0	815.1	5	3	5457	3992.5
910.0	764.3	5	3	18026	16181.5
916.1	965.6	5	3	5487	5147.2
922.9	674.4	5	3	5505	11406.4
922.8	1699.9	5	3	820	8520.5
924.7	776.6	5	3	5479	5324.2
926.0	1036.2	5	3	5529	6819.3
943.6	648.3	5	3	5591	23796.3
948.1	1595.5	5	3	5620	5447.6
968.5	1423.3	5	3	5713	6050.5
973.3	401.1	5	3	5722	10423.5
974.8	265.0	5	3	19875	10485.4
1001.9	899.0	5	3	19897	5873.4
1005.1	1428.3	5	3	5843	5419.5
1005.8	289.5	5	3	5826	7466.3
1006.0	1089.1	5	3	19890	3807.5
1020.7	870.6	5	3	5880	5513.4
1028.5	667.1	5	3	18220	6086.2
1036.5	314.6	5	3	5923	5475.8
1041.4	648.0	5	3	5941	8028.6
1044.9	298.1	5	3	5953	7242.8
1056.2	793.2	5	3	18310	5159.4
1058.5	641.2	5	3	5984	5320.2
1057.9	1255.0	5	3	5967	6323.9
1064.7	853.4	5	3	19987	6194.7
1064.6	881.2	5	3	6023	5865.6
1093.6	1461.4	5	3	18460	4180.8
1101.2	1361.1	5	3	6134	5454.2
1116.5	862.5	5	3	20056	4303.4
1124.7	1481.2	5	3	20045	16012.4
1149.4	906.4	5	3	6288	5977.6
1152.5	1280.9	5	3	20145	6912.8
1154.3	1704.9	5	3	6373	7077.0
1163.0	787.7	5	3	6383	4382.7
1173.9	884.7	5	3	6436	8055.6
1174.4	1223.7	5	3	6442	8157.5
1174.8	501.5	5	3	6429	8643.3
1179.0	904.7	5	3	6431	18116.8
1187.0	1728.9	5	3	6465	7576.4
1196.5	1791.5	5	3	6546	4637.4
1203.0	1854.0	5	3	6555	11816.3
1216.3	1270.0	5	3	20241	24250.0
1227.4	1453.1	5	3	6644	5107.3
1235.9	1199.3	5	3	6701	7699.6
1274.1	798.2	5	3	1355	7381.2
1276.7	660.8	5	3	6839	7835.9
1286.2	1350.6	5	3	6902	5049.4
1302.1	1138.1	5	3	6937	5149.1
1303.0	442.0	5	3	6917	6378.5
1314.9	1221.6	5	3	1408	5497.1
1318.5	674.6	5	3	7002	7822.2
1325.7	1158.1	5	3	7037	9732.0
1327.1	1297.7	5	3	7053	5256.8
1336.6	724.6	5	3	7079	8595.3
1343.0	1370.5	5	3	19011	4432.2
1344.3	648.5	5	3	7091	7067.7
1343.7	658.2	5	3	7091	4956.1
1344.8	1275.9	5	3	7099	6264.0
1356.7	789.1	5	3	7120	5545.6
1358.6	1141.5	5	3	1462	5248.5
1373.6	1387.4	5	3	11714	8171.4
1397.0	1343.6	5	3	7241	11025.6
1420.9	874.3	5	3	20387	8264.5
1421.4	1083.0	5	3	7353	9109.3
1422.7	796.3	5	3	11803	4388.9
1429.2	1430.3	5	3	7365	5795.9
1470.2	1467.2	5	3	7522	9870.4
1481.0	785.6	5	3	7556	13146.7
1487.9	1443.0	5	3	7594	12357.4
1492.5	781.2	5	3	7596	5867.5
1510.4	1261.8	5	3	7641	12630.0
1513.3	1284.0	5	3	7645	8100.0
1528.2	934.8	5	3	7704	9830.0
1531.2	1487.0	5	3	7708	7155.1
1544.2	714.8	5	3	7730	9445.0
1550.5	968.4	5	3	7739	5569.9
1595.6	969.3	5	3	7838	7483.7
1636.4	1305.5	5	3	12263	6556.4
1694.6	1159.2	5	3	8112	7459.0
1703.3	759.5	5	3	8136	5620.3
1726.9	1114.4	5	3	8187	8638.5
1738.0	1002.7	5	3	8231	10957.1
1738.9	658.4	5	3	22589	8424.3
1741.9	983.5	5	3	8244	8336.5
1787.0	818.4	5	3	20576	6846.9
1817.3	297.8	5	3	20641	8881.3
121.0	1235.0	6	3	19274	33345.0
185.7	1283.0	6	3	2417	28183.0
737.7	1470.1	6	3	4904	63734.0
1106.2	1535.0	6	3	6150	24554.4
1158.5	1722.7	6	3	6356	40927.3
1639.6	1111.8	6	3	7957	29754.7
30.8	747.1	6	3	1784	21739.7
35.5	1317.7	6	3	9035	23835.0
42.3	1563.6	6	3	1799	16035.2
50.4	1573.6	6	3	1841	18980.9
54.2	1195.0	6	3	1853	22375.9
72.0	1177.7	6	3	9142	27652.1
84.7	1241.8	6	3	1966	22995.9
104.3	1114.0	6	3	19270	20353.3
111.8	1130.4	6	3	2049	17692.1
118.8	1094.9	6	3	2102	35792.6
134.1	1021.0	6	3	2148	22664.7
168.6	997.9	6	3	2336	16598.2
170.1	1646.5	6	3	2331	21215.9
170.5	745.5	6	3	2345	10233.7
188.8	943.3	6	3	2452	13561.9
197.6	843.7	6	3	2465	34284.4
210.3	733.2	6	3	2568	16561.0
212.5	632.5	6	3	17559	17153.6
217.2	1016.1	6	3	2572	19541.8
238.1	717.5	6	3	2761	19609.3
241.9	962.5	6	3	2750	16529.6
247.9	1832.0	6	3	2794	20952.7
248.9	535.2	6	3	19432	21434.5
253.4	661.8	6	3	111	12353.1
266.0	597.2	6	3	19461	11729.3
268.1	1632.9	6	3	2911	13163.1
270.9	1403.0	6	3	2940	15305.9
275.2	1237.2	6	3	2974	14657.5
290.4	475.9	6	3	3040	32259.6
304.7	577.2	6	3	17650	14133.3
330.7	1326.2	6	3	3316	23151.1
338.6	639.4	6	3	3362	16647.4
338.6	1479.0	6	3	3354	28997.6
340.0	617.0	6	3	175	39960.3
353.9	1235.5	6	3	19613	18976.1
364.0	1103.9	6	3	3484	26765.3
366.2	406.5	6	3	3495	25196.0
369.4	1171.4	6	3	3496	13117.7
370.8	643.3	6	3	3528	17379.6
372.0	1027.0	6	3	3536	26534.2
381.3	1689.6	6	3	3571	26017.4
393.3	943.3	6	3	3634	28605.9
395.0	1176.8	6	3	3667	18551.6
397.1	1206.7	6	3	3672	12614.9
398.9	1263.2	6	3	252	20226.0
399.1	379.3	6	3	3702	16508.8
405.5	958.7	6	3	273	18127.4
441.4	1200.1	6	3	3890	26343.3
448.7	1588.2	6	3	3936	23050.7
452.4	1211.3	6	3	3952	16129.5
471.7	1618.6	6	3	4026	16372.0
474.1	665.4	6	3	324	17936.1
477.2	353.6	6	3	10225	36344.8
480.4	864.9	6	3	4067	19856.7
496.0	1460.6	6	3	4133	31233.8
497.3	744.5	6	3	348	11711.1
501.1	1385.1	6	3	4128	17292.7
524.5	877.3	6	3	4227	19562.0
528.0	1790.1	6	3	4253	47707.0
536.5	836.8	6	3	4235	18331.4
552.0	814.7	6	3	13975	21355.4
555.2	954.8	6	3	4348	28027.2
557.2	639.2	6	3	4347	16393.6
573.9	1371.6	6	3	4410	24137.7
579.8	1188.6	6	3	4411	24783.5
584.7	1372.8	6	3	10426	20399.6
587.7	1804.2	6	3	4453	25408.9
589.4	1388.1	6	3	4464	12276.2
590.2	1012.8	6	3	4472	18331.7
597.4	1815.8	6	3	4480	44336.9
607.2	1816.6	6	3	10452	20631.7
619.3	922.1	6	3	4544	23837.9
665.1	893.5	6	3	4694	19152.2
699.5	402.3	6	3	4791	22512.8
709.0	1115.0	6	3	4819	21701.2
709.7	1176.5	6	3	4815	17635.5
714.1	1111.0	6	3	4819	45747.9
727.7	1246.7	6	3	10652	16375.0
748.6	1531.2	6	3	4932	19076.2
751.2	1546.1	6	3	4930	25733.2
754.0	1036.5	6	3	4956	36703.2
758.3	1870.2	6	3	4973	31065.8
769.8	920.0	6	3	616	16310.6
790.5	923.5	6	3	639	17462.1
802.6	1355.5	6	3	668	18391.2
822.7	880.0	6	3	688	17664.8
842.5	1430.0	6	3	5239	24706.4
866.0	1102.8	6	3	5327	20058.0
893.1	426.1	6	3	5409	26872.3
912.1	1040.9	6	3	10902	36774.0
931.8	960.9	6	3	5545	16332.1
936.0	1718.4	6	3	5584	30915.8
937.2	942.7	6	3	5581	19780.6
951.9	1048.0	6	3	843	23288.4
959.9	924.5	6	3	5673	20362.2
977.8	1418.9	6	3	901	26823.3
1007.0	826.6	6	3	19903	21737.1
1007.3	788.8	6	3	21234	17241.3
1012.9	177.6	6	3	11077	23835.0
1018.5	731.3	6	3	5887	32310.9
1023.4	757.8	6	3	18272	29798.2
1032.0	962.9	6	3	5926	14247.2
1063.9	1600.7	6	3	19967	31290.8
1067.2	666.0	6	3	1016	14599.5
1088.5	972.9	6	3	1057	32437.5
1090.6	798.7	6	3	21217	17719.0
1099.7	1342.0	6	3	1064	34996.9
1111.7	963.0	6	3	6163	30900.6
1112.9	1738.4	6	3	6159	16576.8
1114.8	1035.4	6	3	6172	20061.3
1119.8	1514.1	6	3	18565	25059.5
1141.5	1439.1	6	3	18618	17090.5
1148.2	917.2	6	3	6312	21030.8
1163.7	1215.9	6	3	1175	16799.4
1163.8	1725.3	6	3	20174	21846.5
1171.9	1315.7	6	3	21742	16796.7
1174.5	1733.7	6	3	6417	31927.9
1180.4	1828.0	6	3	6473	11960.9
1185.2	1385.4	6	3	18749	26876.8
1190.3	839.9	6	3	6500	24466.9
1208.1	656.4	6	3	1261	15374.6
1244.5	838.3	6	3	14366	16600.1
1252.8	652.0	6	3	1339	13481.8
1259.8	1394.4	6	3	6776	48211.5
1263.5	1947.7	6	3	6770	20834.5
1269.9	1355.0	6	3	20307	19944.5
1275.2	857.4	6	3	6852	26040.8
1285.5	374.1	6	3	6898	24356.9
1294.3	1221.6	6	3	20328	25076.4
1295.5	364.4	6	3	11557	20527.0
1313.1	487.8	6	3	6998	25119.4
1313.8	1287.6	6	3	1399	19900.7
1331.6	1388.0	6	3	19023	14906.0
1332.9	795.2	6	3	1428	23923.7
1370.6	1438.2	6	3	7162	21222.5
1383.6	756.4	6	3	20377	16809.7
1390.5	1152.2	6	3	7216	35926.4
1393.3	1490.7	6	3	7220	24886.1
1413.0	1502.8	6	3	7318	22972.4
1438.4	1621.5	6	3	7394	17457.6
1443.3	625.9	6	3	7423	19843.1
1450.1	1409.2	6	3	7454	27817.5
1471.1	1314.6	6	3	7519	19350.5
1479.4	1542.8	6	3	1551	12486.1
1503.3	1257.6	6	3	7627	23722.9
1546.2	1057.4	6	3	7741	19414.1
1561.0	1099.2	6	3	7771	12763.1
1573.6	1814.3	6	3	20418	36470.7
1604.1	568.5	6	3	7881	31889.3
1636.9	1493.3	6	3	7961	19804.4
1642.9	878.1	6	3	7993	31651.2
1670.3	1101.0	6	3	8060	15411.8
1720.9	921.9	6	3	8172	25030.7
1727.2	1224.9	6	3	1659	30997.3
1738.5	669.1	6	3	8225	21670.3
1750.3	1261.2	6	3	8264	18571.0
1772.7	1304.8	6	3	8317	16697.1
1775.6	1749.6	6	3	8338	22807.0
1787.9	1748.7	6	3	8338	24435.8
1809.0	1867.0	6	3	20638	23524.6
1809.4	1802.7	6	3	8415	16240.1
1839.1	977.9	6	3	8503	23184.7
1840.8	768.9	6	3	8509	28705.9
1860.1	1218.3	6	3	8553	23406.9
1870.1	1855.3	6	3	8580	24410.9
1919.9	1862.3	6	3	20900	26696.9
1938.3	1772.7	6	3	20909	28681.4
1959.0	1834.6	6	3	20949	20816.5
1967.0	1818.6	6	3	22089	16574.4
2044.4	1221.4	6	3	8953	27716.1
19.3	1710.1	6	3	1746	15091.0
22.2	1425.6	6	3	1744	12728.1
28.1	1036.2	6	3	19200	8394.1
29.9	1020.8	6	3	19223	11366.8
35.9	779.1	6	3	9043	24175.6
38.7	1108.1	6	3	1807	6228.2
57.5	1133.9	6	3	1869	16460.6
60.2	1277.7	6	3	1876	15552.4
60.0	1537.9	6	3	1863	7384.0
69.4	1094.9	6	3	1858	15509.1
72.6	1360.7	6	3	1920	12350.9
73.8	1062.5	6	3	17527	17399.0
76.1	1128.3	6	3	17519	30363.2
78.1	1238.8	6	3	1931	9793.0
80.5	1079.8	6	3	1964	15574.6
81.1	215.3	6	3	1936	11844.2
85.0	1201.7	6	3	1954	14913.7
85.4	832.2	6	3	1952	11342.6
90.2	968.4	6	3	9198	14752.3
96.3	1018.4	6	3	1992	13207.5
101.5	1236.7	6	3	39	6303.8
102.9	821.3	6	3	2018	11594.1
103.1	878.3	6	3	2038	11998.6
106.9	315.3	6	3	2029	13102.1
112.2	435.6	6	3	2065	5992.5
112.4	1073.4	6	3	2053	12212.8
114.3	395.4	6	3	2089	9563.4
114.2	947.7	6	3	2047	8587.3
119.9	1131.4	6	3	46	5567.7
124.4	401.0	6	3	2099	13500.7
126.7	1135.4	6	3	2125	8375.7
126.6	1198.3	6	3	19296	6491.2
127.6	430.1	6	3	2133	6231.9
127.9	1546.7	6	3	2096	11395.7
129.7	826.0	6	3	2114	8301.1
130.3	1541.2	6	3	2140	8591.1
134.3	849.0	6	3	2143	10047.8
134.3	1136.5	6	3	2155	12840.0
138.3	712.1	6	3	2168	12703.6
141.1	896.5	6	3	19304	7783.5
142.2	1532.8	6	3	2183	10579.8
147.3	1180.9	6	3	19307	7888.2
149.9	670.6	6	3	2239	12527.7
154.0	1174.1	6	3	2227	10492.1
157.1	965.1	6	3	2284	10339.0
159.0	652.5	6	3	2282	10731.0
158.9	1238.6	6	3	2269	14924.3
165.4	591.9	6	3	2324	10053.3
165.2	855.8	6	3	19338	18401.5
164.6	1198.1	6	3	2329	14462.0
167.8	1270.6	6	3	2321	10423.5
170.3	1757.5	6	3	2350	6874.4
175.9	1145.0	6	3	2398	10537.1
179.6	675.3	6	3	2385	7174.0
181.1	452.1	6	3	2403	18647.3
180.1	1117.9	6	3	2368	13932.2
186.3	898.2	6	3	2440	11632.1
191.9	1225.8	6	3	2490	15387.5
191.7	928.7	6	3	2441	14042.7
191.8	1193.5	6	3	2453	7301.6
193.7	850.3	6	3	19359	17980.9
197.2	1452.1	6	3	2497	13334.0
198.7	868.8	6	3	2451	9560.4
201.4	942.2	6	3	2494	18688.6
202.3	486.2	6	3	2518	12274.7
204.3	1301.2	6	3	2496	4673.7
205.1	1458.8	6	3	2497	10218.2
206.7	572.1	6	3	2499	7311.3
207.9	1240.7	6	3	2553	12807.7
209.1	994.4	6	3	2570	7950.3
212.4	1178.1	6	3	9512	10636.9
213.4	416.4	6	3	2584	11822.7
213.3	1393.4	6	3	19379	11704.7
214.0	1110.0	6	3	2561	12758.1
213.9	1154.7	6	3	2552	15969.4
220.5	694.0	6	3	2603	6611.1
221.8	1329.9	6	3	2624	9371.5
224.1	510.3	6	3	2616	8951.4
225.0	704.1	6	3	2567	12095.8
229.5	686.0	6	3	2694	13389.0
230.4	945.1	6	3	2652	7996.7
235.3	560.4	6	3	2655	15899.8
234.4	624.3	6	3	2664	39180.2
239.4	493.7	6	3	2718	14777.7
239.0	943.4	6	3	2739	9653.9
244.7	567.2	6	3	107	13161.4
243.9	840.7	6	3	2756	8395.6
245.3	260.8	6	3	19422	11528.8
251.1	641.1	6	3	2770	8596.9
252.0	1221.8	6	3	2857	11793.6
253.0	282.6	6	3	2838	13792.4
254.2	673.2	6	3	22164	11313.2
254.3	1876.7	6	3	2820	7151.2
255.2	982.2	6	3	2798	7093.9
255.8	645.8	6	3	2833	4260.3
257.4	1815.8	6	3	2860	8339.0
260.7	1317.2	6	3	2874	10348.2
262.3	836.4	6	3	21085	11743.6
262.9	1258.6	6	3	2878	17607.4
264.2	565.4	6	3	19454	9522.6
265.4	212.0	6	3	2905	14763.8
266.3	1652.6	6	3	2895	15052.0
269.9	602.9	6	3	2916	13116.8
270.4	901.3	6	3	19469	12359.1
270.8	735.8	6	3	2935	9008.5
271.2	971.5	6	3	2908	12101.1
274.8	1165.4	6	3	17617	12183.5
274.8	1227.9	6	3	2968	11378.2
281.2	1010.5	6	3	19480	10356.9
281.0	1276.8	6	3	3030	12322.5
282.4	478.6	6	3	19482	4905.2
282.2	769.1	6	3	9716	16237.9
281.8	889.9	6	3	2987	6951.7
283.2	1033.7	6	3	3029	9865.6
287.8	1139.7	6	3	19492	15034.0
289.4	576.2	6	3	17622	9306.3
288.7	663.4	6	3	19487	18830.4
293.1	336.4	6	3	3011	8737.8
293.1	419.7	6	3	3053	10068.5
295.7	537.3	6	3	3098	15417.0
298.8	749.0	6	3	3111	9616.6
299.2	1625.7	6	3	3093	14466.6
300.0	935.3	6	3	17643	15330.1
301.3	526.0	6	3	3117	12416.6
306.2	273.1	6	3	3190	11841.4
306.7	1329.8	6	3	3177	17348.7
308.6	310.6	6	3	3234	11287.1
309.5	1315.2	6	3	3187	8737.4
311.4	348.9	6	3	19546	16894.6
311.0	990.2	6	3	3203	12561.1
316.2	1047.4	6	3	3237	8969.4
317.4	506.8	6	3	19563	12396.4
317.0	565.6	6	3	3242	13070.9
319.0	698.5	6	3	3217	11085.9
321.3	1136.0	6	3	3248	10462.7
323.5	1154.6	6	3	3273	8399.3
323.4	1378.0	6	3	3231	7283.0
324.0	472.4	6	3	19580	6486.9
325.9	407.0	6	3	3283	5083.7
326.5	968.4	6	3	161	13291.2
331.1	1139.5	6	3	3291	11665.6
331.8	629.1	6	3	3300	13208.0
334.4	1316.5	6	3	3343	9415.3
333.9	1699.9	6	3	3346	10243.7
336.9	1022.5	6	3	3348	10408.5
337.2	338.6	6	3	3334	10414.1
343.8	838.7	6	3	3378	18128.9
342.9	1136.9	6	3	3371	10722.8
346.2	1290.7	6	3	3403	8197.5
349.1	441.9	6	3	3422	6345.9
350.2	1337.0	6	3	3388	11628.2
351.9	1649.4	6	3	3410	11124.9
355.2	1479.4	6	3	197	12401.6
356.2	860.7	6	3	3449	10277.9
356.1	1310.3	6	3	9948	13732.5
357.8	1008.0	6	3	199	12839.0
358.1	1368.2	6	3	3467	15649.0
360.4	355.1	6	3	3476	8755.7
363.1	447.3	6	3	17761	27874.0
364.5	1071.8	6	3	3511	12565.1
364.4	1136.0	6	3	3471	16658.8
367.4	443.1	6	3	17769	11799.0
373.6	1151.4	6	3	3573	14629.1
374.1	925.9	6	3	3544	7271.9
375.1	1210.9	6	3	3574	7463.7
379.5	516.0	6	3	235	13279.1
381.4	616.5	6	3	231	17795.8
381.2	1644.8	6	3	3602	7376.5
383.1	346.1	6	3	3605	13563.5
390.7	653.7	6	3	3572	8964.6
396.4	367.3	6	3	3658	8490.6
398.9	2028.7	6	3	3708	12114.4
400.0	734.0	6	3	255	12807.8
401.1	413.5	6	3	3711	12569.2
402.7	1325.3	6	3	3718	21492.0
403.6	182.3	6	3	3695	6961.8
404.0	785.4	6	3	3709	7028.9
404.2	1237.1	6	3	3725	13005.8
405.2	692.3	6	3	3670	6925.6
405.7	1140.0	6	3	3723	9577.9
407.9	1073.3	6	3	3737	22913.4
410.8	574.3	6	3	3761	15481.0
415.9	599.9	6	3	3768	19587.3
417.4	1431.9	6	3	3799	17193.1
418.5	724.3	6	3	17798	8419.5
420.9	622.1	6	3	3801	10412.8
427.3	808.7	6	3	3843	8219.3
427.2	877.5	6	3	3838	17082.4
431.6	378.9	6	3	3840	8272.2
431.5	1610.7	6	3	3848	8728.4
436.9	737.9	6	3	17816	23920.4
439.7	1731.7	6	3	3867	13620.3
446.7	1187.4	6	3	3928	22397.6
451.3	610.0	6	3	3942	14202.5
455.5	780.1	6	3	3950	12671.7
457.8	662.3	6	3	3978	14474.3
464.5	1597.4	6	3	3987	16530.0
468.6	698.0	6	3	315	17149.6
469.1	1716.0	6	3	4028	11258.7
475.0	620.6	6	3	4048	7934.9
474.8	650.5	6	3	321	8321.5
478.2	438.1	6	3	4050	10441.5
478.2	764.4	6	3	4022	19951.5
480.7	634.7	6	3	4073	8698.6
481.9	808.4	6	3	17842	27782.7
481.7	1353.8	6	3	4069	8851.0
482.1	1666.4	6	3	10247	14178.9
484.1	172.1	6	3	4078	14669.2
486.8	608.7	6	3	4108	18325.0
487.8	884.3	6	3	4103	10222.1
491.2	826.5	6	3	333	12743.8
494.6	651.6	6	3	4142	14063.2
494.9	781.2	6	3	339	21136.7
495.1	811.4	6	3	4117	8067.6
499.4	1554.0	6	3	4148	13132.6
503.3	359.8	6	3	4158	10391.6
504.6	431.4	6	3	4176	15261.2
506.1	707.3	6	3	353	20123.8
507.6	881.5	6	3	4160	8451.5
507.7	1778.7	6	3	4192	8316.5
510.1	873.4	6	3	4189	14563.4
514.8	336.9	6	3	4207	14969.5
516.1	833.9	6	3	4193	6104.2
518.2	346.7	6	3	4210	16295.4
518.8	683.4	6	3	22193	8788.9
519.0	781.5	6	3	369	16700.6
521.8	1422.7	6	3	4233	13788.5
524.6	830.0	6	3	4235	7336.4
530.6	689.9	6	3	4248	11406.8
532.2	810.9	6	3	4250	10384.4
531.7	1729.0	6	3	4259	14366.4
541.4	509.1	6	3	4285	11094.9
541.0	1376.4	6	3	10351	10103.7
542.1	595.6	6	3	17871	7719.0
546.3	431.2	6	3	4304	11417.6
554.2	876.7	6	3	4320	7074.6
556.6	939.4	6	3	4353	14087.5
557.7	784.5	6	3	4362	11171.3
560.3	1081.5	6	3	4368	13030.3
561.1	1249.3	6	3	4354	10603.0
566.8	625.9	6	3	4376	20835.2
566.5	1100.5	6	3	4394	14563.9
567.7	812.7	6	3	4389	28303.2
568.1	897.1	6	3	4405	9081.4
569.3	604.4	6	3	4401	7605.9
570.5	750.1	6	3	4404	7075.6
571.6	1174.8	6	3	4397	10045.8
572.4	706.9	6	3	4393	9379.8
578.5	1135.8	6	3	4426	9723.5
579.6	1072.2	6	3	420	16478.4
580.2	1357.7	6	3	4428	16194.1
583.0	1149.1	6	3	4444	11319.3
585.9	664.5	6	3	4454	12984.9
588.8	1210.6	6	3	4474	8780.5
591.0	1138.2	6	3	4463	8378.8
598.0	1803.2	6	3	4495	28994.7
599.7	1399.4	6	3	4493	18019.7
599.9	793.4	6	3	4494	11705.7
600.2	1719.8	6	3	4508	11877.7
610.2	1571.1	6	3	4522	16762.8
613.4	1806.0	6	3	4527	8766.8
619.2	1209.1	6	3	4561	10437.8
631.4	880.5	6	3	4573	11799.4
634.2	1630.0	6	3	4586	11278.8
635.5	1609.7	6	3	4585	19221.7
638.1	129.1	6	3	4589	13378.9
642.2	1202.0	6	3	4617	12283.4
652.3	753.6	6	3	4632	7423.1
652.0	1544.3	6	3	4624	17525.2
653.7	781.6	6	3	4606	6916.0
654.2	1677.2	6	3	4648	11607.7
661.7	150.1	6	3	4655	17260.9
663.8	917.3	6	3	4656	15474.9
665.1	1888.0	6	3	4666	19622.7
665.5	1017.2	6	3	4678	8085.1
667.8	1507.2	6	3	4680	9662.1
677.9	1872.4	6	3	4709	11451.6
680.6	659.8	6	3	4740	21205.8
687.7	831.5	6	3	4751	15277.9
695.4	752.5	6	3	4769	7211.4
698.0	1210.9	6	3	4772	9422.7
704.6	1749.1	6	3	4803	13028.9
705.1	817.4	6	3	4790	11748.9
710.9	1413.4	6	3	4794	10434.6
714.7	736.6	6	3	17906	10779.9
714.6	908.6	6	3	4822	12010.2
714.6	920.9	6	3	4822	16205.5
716.8	1490.3	6	3	4826	11256.6
721.9	404.5	6	3	4840	11094.1
721.9	560.8	6	3	4843	17211.8
724.2	1616.1	6	3	4856	8201.1
725.1	530.8	6	3	4845	15441.2
732.1	1199.1	6	3	4865	11778.8
732.5	1452.7	6	3	4867	17462.1
739.3	1032.1	6	3	4908	11160.2
740.1	1849.0	6	3	4901	22787.3
741.8	401.6	6	3	17924	6003.7
746.2	1042.6	6	3	581	6305.2
747.4	2029.7	6	3	4927	7392.3
749.5	890.2	6	3	4933	10543.0
750.0	1611.0	6	3	593	15753.7
751.5	924.9	6	3	4934	17195.7
750.7	930.9	6	3	4943	15731.1
751.1	942.9	6	3	4944	16599.3
750.9	1431.8	6	3	4941	16363.1
751.8	1442.9	6	3	4945	7002.8
756.0	1464.0	6	3	4967	13059.3
758.3	583.2	6	3	4959	9466.9
758.2	1295.4	6	3	4903	11738.9
762.2	1032.1	6	3	4970	8471.2
768.0	1553.6	6	3	4993	13048.7
768.4	907.6	6	3	17931	7259.4
769.2	1388.9	6	3	607	6856.9
772.5	1301.9	6	3	5019	8542.4
772.6	1285.5	6	3	5023	12186.1
774.1	1428.7	6	3	612	15783.4
774.5	930.7	6	3	5024	9699.7
787.3	901.8	6	3	5053	12951.1
789.8	444.6	6	3	10738	16033.3
795.3	743.3	6	3	17954	11103.7
795.1	890.0	6	3	5082	5914.8
799.0	457.0	6	3	5085	9122.6
801.3	2042.2	6	3	10745	18494.7
808.0	528.2	6	3	5123	15837.8
811.1	722.0	6	3	671	18874.9
811.2	909.0	6	3	5141	15134.5
814.2	838.0	6	3	683	7303.9
813.7	890.7	6	3	19786	7728.0
815.0	1362.5	6	3	10757	12093.0
815.0	1686.0	6	3	679	11912.8
821.1	895.9	6	3	5157	16001.9
826.5	521.5	6	3	5176	13276.8
827.8	494.4	6	3	694	6667.1
830.0	1349.3	6	3	701	8754.6
832.2	548.2	6	3	5205	26962.2
832.3	1394.7	6	3	5193	13419.1
833.5	834.9	6	3	19790	12267.6
832.9	1030.3	6	3	5206	11184.3
834.6	821.7	6	3	21144	12872.8
838.6	1393.7	6	3	5193	17506.6
841.3	897.8	6	3	17975	9824.4
842.8	1327.1	6	3	5233	8405.5
845.2	1350.5	6	3	712	11870.1
847.5	424.8	6	3	5266	9905.3
848.0	445.0	6	3	5245	9206.7
851.8	976.1	6	3	22208	16786.5
855.1	559.0	6	3	727	17658.9
857.3	809.6	6	3	719	13583.9
860.0	1105.9	6	3	5295	16584.4
862.1	556.9	6	3	727	11953.7
863.0	1094.2	6	3	5295	15880.7
865.9	740.9	6	3	5314	13057.6
867.0	872.9	6	3	5311	11918.7
868.5	958.7	6	3	5318	27872.5
870.7	916.8	6	3	5342	12614.4
871.6	1754.0	6	3	5324	8846.3
876.8	988.0	6	3	5354	10216.8
877.4	1011.7	6	3	5378	10137.2
889.1	801.9	6	3	762	8042.9
890.6	188.6	6	3	10871	21675.4
890.9	785.0	6	3	5423	16787.2
892.1	1142.5	6	3	5420	9516.5
896.1	915.5	6	3	764	8857.9
897.5	1414.6	6	3	5427	8231.7
898.7	712.9	6	3	5430	20494.5
899.8	796.0	6	3	5454	11724.1
902.7	905.7	6	3	5452	11228.1
902.5	1000.3	6	3	5419	12825.4
903.8	268.7	6	3	5444	14145.0
909.4	1407.2	6	3	5459	9502.9
912.1	885.0	6	3	18027	10144.9
915.9	953.0	6	3	18038	5614.0
918.9	1434.7	6	3	5503	9198.2
923.5	1170.4	6	3	812	9097.4
924.3	1395.8	6	3	5523	9109.3
927.4	1684.3	6	3	818	18575.3
931.4	854.3	6	3	815	11920.7
932.0	781.6	6	3	5558	17655.2
937.8	848.8	6	3	834	8124.7
940.6	486.6	6	3	5579	14039.5
940.1	1662.4	6	3	5589	9139.9
943.1	783.7	6	3	18054	14111.2
946.4	879.2	6	3	19836	7998.9
947.0	968.9	6	3	846	11440.7
946.3	1370.3	6	3	18051	15995.6
948.0	1379.0	6	3	5599	9837.2
950.0	796.9	6	3	848	13567.8
951.1	1632.4	6	3	844	10892.6
951.7	951.5	6	3	5593	11336.0
953.2	1602.0	6	3	5659	8950.3
953.6	475.4	6	3	5650	18865.9
954.5	782.0	6	3	854	12076.9
957.4	615.2	6	3	5643	6407.5
959.0	223.7	6	3	5672	7440.6
959.3	1341.2	6	3	870	11107.5
961.2	1059.5	6	3	866	21803.3
960.6	1413.5	6	3	873	6658.9
961.2	1423.1	6	3	19851	7004.9
962.1	1386.2	6	3	5684	7681.4
964.9	395.6	6	3	5697	9967.4
965.3	494.3	6	3	5706	5690.8
964.7	1524.1	6	3	876	8317.8
967.6	886.2	6	3	18147	4849.0
969.9	473.2	6	3	11001	18410.5
969.9	1072.0	6	3	879	11143.5
970.2	1346.4	6	3	5716	9226.0
971.2	299.1	6	3	5741	17087.7
973.1	701.4	6	3	5717	11937.3
976.8	1640.4	6	3	5726	10486.0
979.8	1385.1	6	3	5755	9194.3
980.3	1698.7	6	3	5752	6518.5
980.4	278.0	6	3	5740	12057.9
986.0	902.2	6	3	21166	7341.7
986.4	1111.8	6	3	5778	22064.1
990.7	721.5	6	3	18175	19119.3
992.6	287.5	6	3	5806	6337.3
991.7	921.1	6	3	5805	14209.3
993.9	754.5	6	3	11048	22049.1
993.2	870.4	6	3	18188	12145.3
1007.5	846.8	6	3	5860	10889.9
1009.5	329.3	6	3	956	8011.3
1008.8	1392.0	6	3	943	16099.2
1012.6	1071.3	6	3	953	7433.3
1015.3	661.9	6	3	19931	7754.2
1016.9	649.3	6	3	5863	9124.9
1015.8	1362.3	6	3	5884	9319.8
1017.5	627.4	6	3	5867	6749.5
1016.7	749.7	6	3	963	7505.3
1018.0	895.4	6	3	5874	14827.3
1019.8	1084.9	6	3	5897	5519.0
1020.4	800.4	6	3	960	9180.4
1022.9	969.0	6	3	5909	7232.5
1023.3	1290.1	6	3	964	11162.2
1024.3	640.3	6	3	5896	7263.0
1024.3	917.3	6	3	19946	7410.8
1027.2	763.2	6	3	18272	12350.9
1026.9	1006.7	6	3	5902	18252.4
1026.8	1035.0	6	3	18246	10212.7
1029.3	685.5	6	3	18253	11394.4
1031.7	754.3	6	3	21236	11825.6
1040.5	653.6	6	3	5941	15203.9
1040.0	1012.0	6	3	5937	9788.3
1045.8	704.5	6	3	998	15723.3
1045.6	1354.0	6	3	19959	13806.2
1047.3	897.3	6	3	5962	10130.9
1050.7	798.7	6	3	21203	10895.1
1051.9	1235.1	6	3	5977	12131.9
1054.5	51.3	6	3	5988	11321.8
1058.3	487.7	6	3	5997	8244.9
1057.6	680.4	6	3	6001	11746.2
1062.4	1105.4	6	3	1020	13268.9
1063.7	26.7	6	3	6020	22063.1
1065.9	871.4	6	3	19996	9535.4
1072.8	1360.5	6	3	18388	13293.1
1074.2	1107.4	6	3	6054	8113.9
1078.2	871.8	6	3	18399	14594.3
1077.2	1419.5	6	3	20001	29650.8
1079.0	847.7	6	3	11171	9228.8
1082.2	1307.6	6	3	18411	13741.0
1084.7	1699.1	6	3	6089	13913.9
1085.8	1274.6	6	3	6088	7141.5
1091.7	1525.6	6	3	6109	4498.4
1092.6	1837.3	6	3	6099	10171.9
1097.9	1129.8	6	3	6105	8338.6
1101.6	657.9	6	3	6148	5877.7
1105.1	810.7	6	3	18493	11364.3
1105.9	762.7	6	3	21225	10872.5
1105.9	1479.1	6	3	1078	11760.7
1110.0	1503.7	6	3	18520	11872.4
1111.3	827.9	6	3	21250	9717.4
1112.1	690.4	6	3	18514	17196.4
1112.3	2026.8	6	3	20041	11265.9
1115.2	981.4	6	3	6186	9686.1
1116.9	1487.2	6	3	20045	7268.0
1118.6	222.1	6	3	6194	21423.8
1119.7	700.3	6	3	1109	18130.9
1120.2	897.8	6	3	18608	15134.9
1123.1	1012.1	6	3	6172	15464.3
1124.0	498.4	6	3	6227	7356.9
1125.2	944.4	6	3	6197	12387.9
1125.8	994.7	6	3	1121	10096.0
1126.4	1509.6	6	3	6220	11258.2
1127.7	1262.9	6	3	6223	6441.3
1128.3	202.5	6	3	11261	14774.0
1128.6	1911.5	6	3	6237	7918.6
1134.8	513.8	6	3	1135	9926.7
1135.3	862.4	6	3	18636	8245.5
1138.4	7.8	6	3	6285	14992.9
1138.0	1743.7	6	3	20134	12203.3
1139.3	1489.1	6	3	6276	8595.1
1139.4	1291.1	6	3	1144	10362.2
1140.6	1540.6	6	3	18652	6288.8
1141.5	1856.0	6	3	20101	10652.0
1142.8	714.3	6	3	6324	13465.3
1145.5	1198.9	6	3	6316	8199.0
1146.7	1210.5	6	3	20142	9197.4
1150.6	1380.8	6	3	18665	9621.7
1151.9	1423.5	6	3	18674	14351.9
1152.1	1593.0	6	3	20098	6596.9
1151.8	1691.5	6	3	6342	12735.6
1153.5	1365.1	6	3	18657	8553.9
1155.3	812.1	6	3	6352	7417.9
1156.0	1645.6	6	3	11304	19095.9
1157.9	752.3	6	3	6367	10926.8
1164.2	1708.8	6	3	6373	8879.2
1165.4	732.3	6	3	18698	5040.7
1166.3	867.9	6	3	18758	6333.5
1168.1	1919.0	6	3	6389	14873.8
1169.1	1150.0	6	3	6393	16988.5
1171.1	1276.9	6	3	20180	11078.5
1172.8	847.0	6	3	18740	10059.9
1173.9	1026.4	6	3	1203	21419.7
1175.0	1219.9	6	3	6442	35836.1
1174.9	1675.4	6	3	6453	9291.3
1177.2	672.2	6	3	18757	9707.4
1177.8	696.8	6	3	6447	12831.5
1178.9	1261.5	6	3	6459	25424.7
1180.8	760.1	6	3	18760	10589.7
1180.6	1220.7	6	3	6469	10841.6
1182.0	1357.8	6	3	21756	7491.9
1183.5	1432.2	6	3	1224	14029.3
1183.6	1721.1	6	3	6465	8436.9
1185.1	889.6	6	3	6483	16716.3
1185.7	327.2	6	3	6466	7981.0
1185.7	1010.1	6	3	6475	11787.1
1187.4	1664.2	6	3	6460	12847.6
1189.0	1766.0	6	3	6496	11730.5
1190.3	1372.6	6	3	20212	11146.6
1194.9	1375.2	6	3	20212	8973.3
1195.6	1739.0	6	3	6542	11454.3
1199.1	1294.1	6	3	20221	16583.6
1202.5	1337.9	6	3	1274	11933.1
1202.7	1390.2	6	3	6534	12637.8
1203.1	1796.7	6	3	20231	9407.3
1202.8	1836.2	6	3	1266	10001.1
1205.3	1405.7	6	3	18856	18807.0
1207.4	1858.7	6	3	6565	18735.1
1208.5	1282.8	6	3	1269	17776.5
1209.7	704.6	6	3	18839	15757.8
1209.6	1014.3	6	3	6602	8500.1
1213.7	896.1	6	3	6591	11421.3
1213.6	1430.3	6	3	18795	10866.8
1219.3	829.4	6	3	1291	19920.8
1223.9	1032.5	6	3	18883	8191.2
1231.0	802.3	6	3	6656	17674.6
1231.1	1762.9	6	3	6622	12110.3
1236.6	712.8	6	3	6682	12695.1
1236.5	1205.1	6	3	6664	6630.2
1236.9	1745.0	6	3	6697	14345.7
1238.9	1430.1	6	3	6707	4857.8
1239.8	808.9	6	3	6688	12335.1
1240.7	1171.6	6	3	1329	15051.7
1241.8	698.6	6	3	20274	10563.4
1244.9	1339.0	6	3	1330	5857.0
1256.0	1133.3	6	3	6757	16629.0
1259.3	921.1	6	3	6769	21549.0
1260.7	650.6	6	3	18953	7214.4
1260.8	1704.1	6	3	6785	10312.0
1262.1	770.2	6	3	6792	9905.7
1262.1	1127.6	6	3	6789	9145.2
1263.5	892.7	6	3	6772	18233.2
1264.3	1224.7	6	3	6800	9546.4
1265.8	1203.6	6	3	6799	9308.0
1267.7	594.9	6	3	6819	8189.5
1271.5	1163.1	6	3	6841	9731.1
1272.6	879.2	6	3	6807	15374.8
1278.0	350.7	6	3	6838	9377.9
1279.8	653.7	6	3	6874	6444.8
1280.1	767.1	6	3	6845	16245.5
1281.1	885.2	6	3	6867	11971.2
1285.2	869.0	6	3	6885	14362.8
1286.2	20.1	6	3	6887	10122.5
1288.9	1310.8	6	3	6901	13846.6
1290.2	778.7	6	3	6920	17915.0
1293.2	718.5	6	3	1380	6094.8
1294.0	710.2	6	3	6926	6840.9
1299.2	1218.2	6	3	6952	9857.0
1300.8	851.9	6	3	20332	10748.2
1302.4	1305.0	6	3	1390	8148.5
1304.1	1315.4	6	3	6976	7836.9
1309.2	829.0	6	3	6992	9437.9
1310.2	1689.4	6	3	6997	10928.9
1311.0	606.8	6	3	6980	13326.9
1313.5	1158.7	6	3	7005	9908.5
1317.8	1394.5	6	3	7021	11898.9
1321.2	851.8	6	3	22333	15256.4
1320.5	1370.6	6	3	18995	19071.9
1320.9	1402.9	6	3	7022	5873.6
1321.9	1200.4	6	3	1421	7623.0
1325.6	1128.1	6	3	7045	14175.7
1332.3	1460.8	6	3	7061	7397.2
1332.9	567.4	6	3	11651	12673.4
1336.8	506.3	6	3	7082	16921.3
1342.0	1342.8	6	3	19016	11372.2
1352.4	682.2	6	3	7113	13452.1
1352.5	730.9	6	3	7108	11678.7
1354.5	1677.8	6	3	7104	5998.8
1361.6	465.5	6	3	7146	14084.9
1365.3	710.9	6	3	7142	14150.6
1377.0	786.9	6	3	7179	7428.0
1388.8	1106.0	6	3	7205	15397.5
1398.9	796.3	6	3	7252	6417.1
1401.2	1512.4	6	3	7260	15915.5
1405.1	1144.9	6	3	7290	9934.7
1410.0	1482.3	6	3	7291	9753.8
1410.8	1321.3	6	3	7305	10011.5
1415.8	1493.6	6	3	7318	9820.1
1418.0	1486.2	6	3	7334	7673.3
1423.0	1870.3	6	3	7355	15817.3
1429.7	1374.0	6	3	7380	26145.5
1430.0	363.5	6	3	7367	18121.5
1430.2	1033.1	6	3	7360	8676.6
1432.2	611.8	6	3	7377	18518.4
1436.1	1573.7	6	3	19060	10027.4
1443.8	859.2	6	3	7427	14337.1
1446.3	1052.2	6	3	7411	15934.1
1448.7	669.2	6	3	7443	13128.5
1448.9	1562.1	6	3	7440	10697.4
1450.6	854.4	6	3	7427	8987.9
1449.4	1085.1	6	3	7446	11670.2
1449.5	1123.7	6	3	7445	11417.3
1450.3	1574.8	6	3	7441	9707.3
1454.4	611.6	6	3	7457	11059.8
1460.2	693.2	6	3	7474	13942.3
1462.2	1126.2	6	3	7500	12219.1
1462.1	1567.3	6	3	7493	10516.0
1464.3	749.4	6	3	7516	12601.3
1467.0	1131.5	6	3	7500	13796.8
1466.7	1901.9	6	3	7501	13018.0
1469.6	1503.1	6	3	7515	9399.0
1474.4	1084.1	6	3	7536	20788.1
1474.4	1488.7	6	3	7533	10898.6
1476.3	998.4	6	3	7537	13954.4
1477.5	1412.0	6	3	7553	9093.1
1478.4	1499.4	6	3	7546	10180.4
1481.8	1484.3	6	3	7557	7182.0
1501.7	836.1	6	3	7626	5957.3
1506.8	38.9	6	3	12009	16875.6
1516.3	1455.2	6	3	7658	12982.6
1515.4	1542.2	6	3	7659	15691.1
1517.0	465.7	6	3	7672	9485.1
1522.8	1380.3	6	3	7682	13796.0
1526.9	372.5	6	3	7693	15725.7
1527.3	1274.9	6	3	7695	11595.8
1531.4	880.4	6	3	7703	16678.9
1532.8	1613.9	6	3	7700	17521.1
1545.3	878.6	6	3	7748	14901.6
1544.8	1534.2	6	3	7747	11747.0
1548.1	1229.7	6	3	7753	25465.2
1565.2	1692.9	6	3	12101	18432.0
1566.3	589.0	6	3	1602	14140.4
1571.9	1074.7	6	3	7793	14001.3
1577.0	600.1	6	3	7804	18144.9
1581.4	609.1	6	3	7828	15859.1
1582.2	1053.7	6	3	7816	7798.1
1590.8	1388.5	6	3	7840	21964.5
1598.4	1020.3	6	3	7849	13440.4
1600.3	527.8	6	3	7853	7746.7
1603.7	1258.7	6	3	7864	14635.7
1611.7	1419.4	6	3	7895	9149.9
1612.4	1839.8	6	3	7901	12599.4
1614.9	1259.2	6	3	7908	14267.4
1617.9	1102.4	6	3	7924	11244.4
1619.9	1201.4	6	3	7888	10221.0
1623.2	212.4	6	3	7932	15455.9
1625.6	229.2	6	3	7937	17486.9
1627.4	1650.2	6	3	7959	10739.3
1632.8	1098.4	6	3	7951	7275.9
1641.5	813.9	6	3	7980	14770.6
1644.1	562.5	6	3	7991	11138.8
1645.7	640.8	6	3	7975	15034.6
1648.9	1668.7	6	3	7996	16508.7
1655.9	1665.6	6	3	8015	7630.8
1665.1	1966.9	6	3	8048	19802.9
1666.9	829.0	6	3	8046	12439.2
1669.8	289.2	6	3	8058	9076.4
1671.7	873.8	6	3	8067	12785.3
1679.3	1707.4	6	3	8080	9592.8
1679.8	1528.0	6	3	8079	12710.0
1695.2	727.1	6	3	8106	7298.6
1694.7	1330.4	6	3	8115	7649.6
1701.7	739.2	6	3	14743	8310.6
1702.6	1542.7	6	3	8138	7406.9
1710.7	724.1	6	3	8141	15443.6
1715.7	1555.1	6	3	8166	16973.3
1716.7	1925.4	6	3	21876	10380.5
1718.8	655.6	6	3	8194	12253.3
1720.0	618.6	6	3	8179	8934.9
1722.6	1120.5	6	3	8187	9271.9
1724.4	467.5	6	3	8193	14300.1
1723.8	992.8	6	3	8190	16450.3
1725.8	224.2	6	3	8198	13149.8
1727.9	1235.8	6	3	1660	6395.3
1733.0	343.9	6	3	8220	7806.3
1736.2	1223.3	6	3	8227	6380.6
1735.8	1764.7	6	3	8224	13801.0
1736.9	356.3	6	3	8247	9016.5
1737.3	1239.8	6	3	8232	12521.0
1739.9	1088.0	6	3	8255	5988.0
1746.4	1743.7	6	3	8252	20812.0
1749.7	685.3	6	3	19108	9397.2
1787.9	1796.1	6	3	12658	9826.3
1790.2	1041.3	6	3	8373	9687.1
1792.3	370.6	6	3	8366	8223.5
1794.2	357.4	6	3	8365	16378.2
1796.3	1049.1	6	3	8379	11890.7
1797.2	1271.0	6	3	8388	14823.2
1797.6	1281.4	6	3	8391	13058.9
1798.6	817.7	6	3	20578	12942.4
1804.2	788.1	6	3	20627	10026.6
1807.3	878.4	6	3	8405	5972.1
1814.0	82.3	6	3	8431	11919.4
1813.5	276.4	6	3	8428	12336.7
1815.2	1136.5	6	3	8419	24156.2
1817.8	1323.6	6	3	8444	10612.9
1822.9	1514.1	6	3	8451	12416.3
1824.5	1165.6	6	3	8470	9270.0
1824.8	712.6	6	3	8480	20643.6
1825.1	1722.3	6	3	8466	8506.3
1826.1	1781.3	6	3	20661	16839.2
1836.3	992.6	6	3	14920	7497.1
1839.3	428.0	6	3	8512	10031.5
1848.6	1624.3	6	3	8528	15136.1
1856.2	804.5	6	3	19130	16887.7
1860.8	153.7	6	3	20745	16367.0
1864.9	1345.7	6	3	8554	9063.7
1869.1	765.7	6	3	8581	9173.2
1869.9	1212.8	6	3	8592	6179.3
1874.9	1008.5	6	3	8585	7151.1
1881.0	1187.0	6	3	13007	15131.1
1882.1	1711.4	6	3	8609	10255.9
1883.1	1210.6	6	3	8618	17452.3
1887.9	1850.9	6	3	20807	13384.5
1890.3	1803.5	6	3	20814	17057.2
1891.9	704.7	6	3	22025	12533.9
1904.1	1735.7	6	3	20844	13373.2
1909.9	1415.9	6	3	8686	6397.7
1911.7	490.7	6	3	8692	8385.9
1921.0	1771.4	6	3	20857	21255.6
1921.1	1179.4	6	3	8705	14962.3
1928.4	1722.0	6	3	8730	10783.5
1941.6	683.8	6	3	8763	16449.1
1946.3	1047.8	6	3	8782	11601.9
1949.1	462.5	6	3	8783	12306.4
1949.4	1061.0	6	3	8780	11398.9
1953.7	692.2	6	3	8776	9512.2
1957.0	452.0	6	3	13261	18172.3
1961.4	1528.8	6	3	8816	9592.0
1966.0	1766.6	6	3	8826	16452.1
1971.8	1444.4	6	3	8833	17070.8
1977.4	855.6	6	3	8834	13082.0
1996.1	1027.7	6	3	8873	16860.0
1998.4	835.1	6	3	8863	9930.2
2004.2	1859.3	6	3	21034	14849.9
2005.0	1443.7	6	3	8892	11530.2
2009.6	1841.1	6	3	21038	14861.0
2016.3	622.6	6	3	8903	7594.4
2037.3	520.5	6	3	8946	20874.3
2042.5	1157.9	6	3	8948	24924.6
11.9	1272.1	6	3	1730	3463.6
14.5	1401.7	6	3	1743	7583.2
21.8	989.1	6	3	19204	5575.2
33.9	1011.2	6	3	19228	6685.1
40.5	1170.6	6	3	1809	4902.3
43.7	1001.2	6	3	1800	6719.1
47.9	1177.0	6	3	1830	5786.9
50.1	1468.7	6	3	1840	7876.1
51.2	1037.7	6	3	1837	11311.4
56.8	185.5	6	3	1864	6409.7
60.2	1063.8	6	3	1875	5203.4
64.0	523.0	6	3	1879	7023.6
67.7	1236.9	6	3	1897	7808.9
72.0	1566.1	6	3	1921	7432.6
76.1	1454.3	6	3	1925	6274.5
76.0	1809.1	6	3	1933	7411.2
78.4	786.8	6	3	1926	4791.4
79.4	1356.2	6	3	1943	7681.3
83.3	1341.6	6	3	1977	7287.3
83.7	373.5	6	3	1972	7438.9
91.6	1391.1	6	3	1996	11652.9
103.4	1253.4	6	3	2036	7299.2
104.4	332.6	6	3	9231	6657.2
105.7	469.2	6	3	2033	6146.1
115.1	744.9	6	3	2078	8340.4
116.2	1143.6	6	3	45	4489.2
116.5	1396.3	6	3	2064	4498.2
129.0	1081.7	6	3	2115	3604.9
131.8	1154.2	6	3	2136	3707.9
131.8	1214.3	6	3	2156	9785.7
138.0	912.4	6	3	19312	10311.3
140.6	1051.1	6	3	2202	5790.1
144.5	435.6	6	3	2196	6923.3
148.7	378.1	6	3	2235	6947.0
150.5	817.8	6	3	2234	6116.0
150.6	1364.5	6	3	2223	5708.1
152.5	643.3	6	3	2249	8140.0
157.6	1541.1	6	3	68	8518.9
160.0	889.9	6	3	19328	10298.8
161.1	788.5	6	3	9370	4484.7
164.7	580.1	6	3	2323	5530.0
164.1	1115.6	6	3	2265	11079.7
170.3	595.7	6	3	2324	6633.6
170.6	919.8	6	3	2358	6389.6
175.0	647.9	6	3	2390	3233.7
178.8	1087.6	6	3	2374	4828.8
179.9	892.5	6	3	2405	8666.2
181.9	1175.0	6	3	17551	6415.0
187.0	582.6	6	3	2443	21557.2
189.7	593.7	6	3	2426	6839.8
190.0	643.9	6	3	2446	3642.6
195.7	1324.9	6	3	2429	4854.5
197.3	1164.1	6	3	2485	7501.4
198.7	438.2	6	3	19356	8150.1
199.4	572.1	6	3	2499	5151.4
199.1	1008.9	6	3	2501	9729.7
199.0	1394.3	6	3	2502	7781.6
201.6	480.5	6	3	2518	8898.7
204.0	912.5	6	3	2510	5795.3
211.5	904.1	6	3	17556	11836.3
210.9	1055.2	6	3	2521	5823.6
212.0	1609.4	6	3	2583	5025.2
214.8	567.1	6	3	2565	9448.7
216.4	595.0	6	3	2566	20449.8
221.6	469.0	6	3	2602	3879.4
221.4	762.6	6	3	2618	27287.3
222.3	824.0	6	3	2634	7447.5
223.1	1224.5	6	3	19383	8191.0
225.9	1107.0	6	3	2649	12802.7
229.8	783.1	6	3	2677	7729.9
231.2	1258.9	6	3	2681	5757.6
237.6	543.6	6	3	2719	7200.3
238.8	1615.8	6	3	2702	10902.0
242.3	762.9	6	3	2712	9272.6
244.0	1018.2	6	3	2758	6603.3
246.8	790.8	6	3	2755	5296.0
249.1	351.7	6	3	2748	6527.2
250.3	472.8	6	3	2790	8027.8
253.9	1356.8	6	3	2812	4546.2
254.8	297.6	6	3	2839	7403.3
258.5	1090.0	6	3	2873	5065.4
258.6	626.8	6	3	2883	4848.2
259.6	779.1	6	3	2864	5805.4
265.8	1164.9	6	3	2893	6746.4
267.7	329.8	6	3	2913	11048.1
267.9	390.8	6	3	2964	4281.8
273.8	289.4	6	3	2896	9954.5
273.5	666.8	6	3	2947	26060.4
278.3	1390.5	6	3	9695	6566.5
283.4	713.3	6	3	2971	5860.3
285.1	652.0	6	3	3018	7498.1
285.4	872.6	6	3	3014	5408.0
285.3	1252.7	6	3	3048	7683.4
287.8	894.0	6	3	3046	7038.3
291.0	1906.4	6	3	3061	6822.4
291.6	1250.1	6	3	3048	6208.9
293.2	1018.6	6	3	17637	5522.4
295.8	989.0	6	3	17656	10892.6
296.6	996.0	6	3	19518	7369.3
301.7	604.0	6	3	3131	9615.5
301.2	967.7	6	3	3144	8589.5
301.2	1140.9	6	3	141	8175.5
302.1	376.4	6	3	3130	8215.3
303.4	1227.7	6	3	3138	5748.4
303.8	300.9	6	3	3120	5703.4
304.6	712.0	6	3	3127	3890.0
308.3	363.3	6	3	3130	7125.3
308.5	844.7	6	3	3192	5542.5
309.0	1368.4	6	3	3163	6994.8
312.3	983.9	6	3	19549	7698.5
320.2	1081.2	6	3	3225	4595.0
322.4	693.6	6	3	3263	6530.5
322.9	1329.2	6	3	3260	4213.7
324.3	392.3	6	3	17691	9570.1
332.2	1387.2	6	3	3317	5431.7
334.4	1013.7	6	3	3348	8309.0
334.5	1333.9	6	3	3297	6076.6
335.6	1078.4	6	3	21108	5763.5
336.0	1264.2	6	3	3349	6994.8
343.3	577.4	6	3	3333	12612.4
343.4	752.1	6	3	3369	6472.1
343.1	1083.8	6	3	3392	8684.9
344.0	855.7	6	3	3351	6912.3
345.2	365.7	6	3	3384	5473.6
348.0	880.9	6	3	9902	7125.7
348.8	513.6	6	3	3399	8405.5
351.0	584.5	6	3	3377	5588.3
361.5	1082.8	6	3	3451	8451.1
367.3	243.4	6	3	3498	6502.0
368.4	1091.4	6	3	3502	7287.9
369.4	1339.4	6	3	13843	7501.6
372.3	1369.5	6	3	3570	6444.7
373.2	251.2	6	3	3498	8666.8
374.3	745.3	6	3	3558	8217.5
374.6	1547.8	6	3	3530	4912.3
376.4	710.7	6	3	217	4571.3
381.1	1204.5	6	3	3611	10949.7
391.4	758.4	6	3	257	4668.8
393.0	447.0	6	3	3665	6881.3
393.1	1109.4	6	3	3655	7122.0
401.3	541.1	6	3	3713	4359.4
401.4	1615.3	6	3	3674	7210.6
407.1	1754.7	6	3	3719	8102.5
412.5	1585.0	6	3	3733	5091.8
416.5	1942.4	6	3	3778	5577.0
418.1	589.9	6	3	3785	7771.5
420.8	544.3	6	3	3767	6902.0
424.9	695.2	6	3	17805	6801.5
425.7	552.1	6	3	3841	4771.8
426.8	441.1	6	3	13887	7870.1
429.0	967.6	6	3	3851	7222.9
431.7	520.7	6	3	3858	10991.5
431.9	1242.1	6	3	3844	5345.6
432.0	2020.8	6	3	3849	9860.9
433.1	563.4	6	3	3823	4712.1
437.1	683.0	6	3	17806	8542.9
442.0	2034.3	6	3	3903	6594.9
450.4	508.7	6	3	3941	6012.5
451.1	1578.1	6	3	3939	6112.2
452.2	562.6	6	3	300	5294.3
452.6	1691.1	6	3	305	6346.5
453.8	881.9	6	3	3951	5417.8
455.8	1728.9	6	3	3967	8324.8
458.5	970.6	6	3	3974	6975.0
462.4	515.9	6	3	4006	8903.4
464.6	817.9	6	3	19698	5603.0
469.1	1175.6	6	3	4016	6508.2
471.2	777.4	6	3	4022	5039.8
474.1	1539.1	6	3	4013	5385.4
477.5	571.8	6	3	4062	4916.7
488.3	537.2	6	3	4080	28545.9
489.6	852.5	6	3	344	6515.6
493.3	436.5	6	3	4106	11452.1
495.7	1531.2	6	3	4124	8704.6
498.4	1767.3	6	3	4156	6841.1
498.8	872.7	6	3	4127	4102.1
500.0	1786.4	6	3	4139	5710.2
504.3	1736.7	6	3	4155	6101.8
505.2	1792.0	6	3	4177	5126.2
511.0	588.4	6	3	4200	6219.2
517.5	358.1	6	3	4199	6725.3
519.9	523.8	6	3	4220	6845.4
523.9	1384.5	6	3	4232	5132.6
527.8	816.1	6	3	4250	8922.0
527.8	1299.0	6	3	4244	4266.2
529.2	481.2	6	3	4262	6670.5
532.0	825.3	6	3	4255	7479.5
535.2	2003.6	6	3	10334	5699.6
536.5	471.0	6	3	4272	5431.6
535.6	495.3	6	3	4273	6766.8
537.8	844.6	6	3	4289	6556.9
542.3	1406.1	6	3	4297	4391.3
543.4	747.1	6	3	378	7418.8
546.7	889.5	6	3	385	7396.1
545.9	1638.3	6	3	4315	7760.6
547.8	708.2	6	3	387	7171.6
560.3	1100.1	6	3	4356	5155.1
561.1	739.4	6	3	4374	8295.9
562.6	596.0	6	3	17877	5449.5
564.5	1109.3	6	3	4373	5936.8
563.8	1835.2	6	3	4392	4548.9
565.8	954.2	6	3	399	8987.9
567.1	1341.7	6	3	4378	4800.6
567.1	768.2	6	3	4380	12048.4
568.5	1827.3	6	3	4395	5013.6
578.0	794.3	6	3	19732	8561.7
594.5	653.5	6	3	4486	9248.4
596.4	589.1	6	3	4469	5870.9
597.0	1043.0	6	3	4488	6562.0
602.9	1019.6	6	3	4496	6007.4
604.6	888.3	6	3	4491	6104.9
620.5	834.8	6	3	4554	4911.5
622.6	1618.7	6	3	4558	5377.7
629.4	1532.9	6	3	4577	4939.3
631.2	1782.4	6	3	4569	4937.0
632.2	638.2	6	3	4570	10727.9
637.0	340.3	6	3	4583	9608.5
638.4	800.3	6	3	4593	5592.8
643.9	1530.1	6	3	4607	6188.1
656.5	990.1	6	3	4630	5859.9
665.3	1471.3	6	3	4675	8647.3
668.0	1002.3	6	3	4674	11637.5
669.0	1521.4	6	3	4699	7047.8
671.2	651.7	6	3	499	4573.9
673.8	764.1	6	3	4707	10439.4
674.1	786.8	6	3	4704	9108.8
675.0	814.9	6	3	4718	6383.2
678.0	1009.0	6	3	4720	8658.0
693.0	787.7	6	3	519	6923.2
698.7	453.3	6	3	4776	11964.8
709.7	1482.7	6	3	535	8524.7
714.6	717.1	6	3	19763	5200.6
721.2	1845.0	6	3	4847	7118.4
726.2	1284.3	6	3	4851	4273.6
734.2	733.9	6	3	557	7446.3
734.2	905.3	6	3	561	5251.4
741.4	1573.4	6	3	4915	7289.4
742.1	249.1	6	3	4906	8153.8
744.4	1261.7	6	3	4923	6717.5
747.1	774.5	6	3	567	3916.5
750.7	1282.5	6	3	4903	6431.1
758.3	35.4	6	3	4975	6059.4
760.9	464.9	6	3	4969	5204.4
762.8	1993.7	6	3	19779	7658.3
765.1	1019.3	6	3	4979	6081.3
767.3	507.8	6	3	4999	9284.9
778.7	513.3	6	3	619	6896.1
798.9	813.4	6	3	652	17659.1
803.7	775.3	6	3	5100	9033.5
809.1	1311.5	6	3	5129	5351.2
815.4	1302.5	6	3	5163	8451.8
818.2	378.3	6	3	5165	7542.2
823.8	955.0	6	3	5188	9611.6
831.5	486.0	6	3	5192	9909.0
834.5	947.6	6	3	5208	7219.4
835.9	1719.1	6	3	5196	6001.8
837.1	464.0	6	3	5197	6497.6
837.2	1302.0	6	3	5216	6030.1
837.9	549.9	6	3	5205	3477.9
838.0	560.3	6	3	697	11116.6
839.6	1942.2	6	3	5203	7668.9
840.0	997.5	6	3	5219	6372.2
845.2	749.3	6	3	5228	9519.4
851.7	1029.5	6	3	5260	9031.0
851.7	1349.1	6	3	10815	5217.3
853.1	1147.8	6	3	5267	7920.3
856.9	833.8	6	3	722	7677.1
860.6	1013.7	6	3	5281	6904.7
868.4	778.0	6	3	5325	7430.6
870.5	1410.1	6	3	5345	5125.1
873.4	139.1	6	3	5339	6504.5
880.0	583.5	6	3	5390	5763.4
886.6	210.7	6	3	5412	8205.0
888.2	1113.8	6	3	5396	5774.8
889.7	933.3	6	3	760	6649.8
891.9	752.8	6	3	5425	12210.7
893.4	1706.2	6	3	778	5321.1
894.2	1359.1	6	3	5446	7119.3
895.9	787.9	6	3	774	7476.1
903.0	1397.3	6	3	777	5309.2
905.4	1427.6	6	3	5463	8832.7
910.7	933.3	6	3	798	5755.9
912.5	1398.5	6	3	5484	13545.1
911.8	1455.3	6	3	5476	4772.2
922.8	1478.9	6	3	5519	5756.2
924.5	706.2	6	3	816	4833.8
929.2	755.8	6	3	5539	6842.7
929.2	873.0	6	3	823	4157.1
936.8	758.0	6	3	5574	12818.9
939.2	982.1	6	3	836	7114.8
940.5	694.6	6	3	19838	5207.3
939.5	741.6	6	3	18048	5196.3
939.9	1386.6	6	3	5582	5705.4
940.7	1449.7	6	3	5606	5177.5
940.8	1782.4	6	3	5585	8650.5
941.3	2005.5	6	3	5586	6962.7
942.1	795.0	6	3	831	6742.3
943.6	228.2	6	3	5601	4885.7
949.0	835.3	6	3	19843	4811.9
952.0	736.1	6	3	852	4502.1
954.6	645.1	6	3	871	4277.9
959.0	942.2	6	3	19854	9250.3
966.0	1175.5	6	3	5694	13675.4
974.0	732.7	6	3	889	14438.1
975.5	840.3	6	3	5711	15757.4
975.9	1564.9	6	3	890	5251.8
977.4	1533.2	6	3	5746	7064.8
977.6	1434.6	6	3	19864	5691.5
980.5	942.7	6	3	5749	5807.0
980.7	1037.5	6	3	5767	8765.0
980.8	1342.4	6	3	5750	5218.4
981.6	771.7	6	3	21232	6198.9
982.3	1087.4	6	3	19888	6871.9
982.2	1959.9	6	3	5756	8716.6
984.2	630.0	6	3	5790	5061.3
986.0	723.6	6	3	18155	24606.4
989.5	1434.7	6	3	918	4530.7
993.5	607.7	6	3	5800	6169.7
993.5	767.9	6	3	910	5706.0
993.5	1014.9	6	3	5815	6535.4
997.4	841.0	6	3	5814	4129.1
998.1	1347.5	6	3	5811	9396.7
999.0	215.8	6	3	5838	6029.0
1001.3	374.4	6	3	5827	9023.6
1001.0	639.2	6	3	5841	12742.3
1002.3	835.7	6	3	19903	7153.8
1002.0	1508.6	6	3	5836	5086.8
1009.3	755.1	6	3	944	3574.3
1009.2	1095.1	6	3	19925	4176.7
1011.4	1487.3	6	3	949	3308.6
1013.4	1625.4	6	3	5877	9728.7
1013.6	1006.4	6	3	959	4233.6
1014.6	1692.4	6	3	5885	7245.9
1018.5	1675.4	6	3	5872	5740.8
1018.7	1726.3	6	3	5886	7355.2
1023.9	1617.7	6	3	5914	6820.9
1024.8	1303.7	6	3	969	5235.7
1025.1	1719.2	6	3	5921	4321.4
1026.1	1283.4	6	3	5917	5112.3
1027.0	1420.8	6	3	974	4144.0
1033.9	917.9	6	3	5931	7496.5
1034.0	1064.1	6	3	5943	6890.2
1035.8	785.3	6	3	982	22955.8
1037.2	764.0	6	3	992	16824.0
1037.5	1606.9	6	3	5939	8252.4
1038.3	708.2	6	3	18254	6951.4
1039.2	950.9	6	3	5944	24443.0
1042.6	778.2	6	3	18309	5514.4
1045.0	802.1	6	3	21196	7916.2
1045.4	952.9	6	3	999	8458.0
1046.8	309.2	6	3	5961	7137.7
1049.7	1780.3	6	3	19954	5048.8
1056.2	1505.7	6	3	18347	7566.6
1058.1	674.4	6	3	1016	5348.8
1062.0	772.5	6	3	21207	5604.2
1062.5	1341.7	6	3	6010	10587.0
1063.0	828.1	6	3	21239	4030.8
1070.5	751.5	6	3	1030	5852.7
1074.2	1060.6	6	3	6034	6394.7
1075.6	988.8	6	3	6046	5854.3
1076.9	928.6	6	3	6037	13606.9
1076.8	1388.5	6	3	18386	7279.5
1078.9	752.2	6	3	21214	5189.8
1078.8	882.4	6	3	18390	12978.0
1082.0	981.9	6	3	6062	6418.6
1082.6	1811.8	6	3	18413	4357.2
1086.1	1016.4	6	3	6087	11306.0
1087.1	835.8	6	3	1047	9090.6
1087.6	777.7	6	3	21215	5670.4
1096.0	946.8	6	3	6115	8477.7
1098.3	639.8	6	3	20010	5851.2
1098.6	915.0	6	3	11213	4441.3
1098.8	1693.9	6	3	6136	3663.9
1099.7	229.2	6	3	6114	5674.1
1099.8	939.3	6	3	6115	8062.7
1099.7	952.4	6	3	6115	5767.0
1109.6	707.5	6	3	1091	8568.6
1111.5	1729.6	6	3	11247	5725.7
1113.4	781.4	6	3	20034	5115.6
1114.6	797.9	6	3	21228	5731.0
1115.6	1116.4	6	3	1110	5620.9
1118.4	1023.4	6	3	6172	6957.3
1119.2	1590.6	6	3	6224	6191.8
1122.5	522.1	6	3	6196	5873.5
1125.3	1802.6	6	3	6240	9055.9
1127.7	903.3	6	3	18608	4231.9
1131.9	757.6	6	3	21230	8840.4
1134.3	1599.1	6	3	6260	4525.6
1135.1	1199.9	6	3	20096	6883.7
1138.3	1685.8	6	3	6290	3366.3
1139.4	1867.9	6	3	20093	7074.8
1141.9	1756.6	6	3	6277	9743.7
1142.8	1906.4	6	3	6310	5003.1
1146.2	628.5	6	3	6293	8382.1
1153.4	659.3	6	3	18678	5344.4
1154.0	1879.4	6	3	6322	5227.9
1156.1	1759.0	6	3	6345	8708.3
1156.9	1865.3	6	3	1174	7477.6
1160.9	1676.7	6	3	6369	4046.5
1163.7	838.5	6	3	20119	7697.8
1169.9	1352.3	6	3	18682	4761.6
1175.3	1272.0	6	3	18735	13877.4
1175.2	1818.5	6	3	6446	7262.8
1176.6	1349.2	6	3	18682	6954.2
1178.1	1680.0	6	3	6445	5091.1
1180.2	902.2	6	3	6431	17453.0
1184.7	844.2	6	3	1236	6265.1
1184.1	1208.6	6	3	1212	10178.7
1183.8	1229.5	6	3	6470	6229.5
1186.6	1735.8	6	3	20196	5666.7
1187.8	877.2	6	3	6482	7372.4
1190.3	732.5	6	3	1234	5315.8
1190.7	1836.1	6	3	20208	4739.7
1191.7	1338.7	6	3	6510	4658.7
1193.8	1826.7	6	3	6473	9953.4
1194.8	670.7	6	3	18780	5789.9
1194.6	1814.5	6	3	6505	7199.4
1196.7	1692.0	6	3	6526	12539.2
1198.4	1430.4	6	3	18794	7666.7
1200.4	1129.8	6	3	12	4233.4
1201.8	1788.8	6	3	6546	6641.2
1204.9	1094.9	6	3	1259	4656.5
1210.3	2044.2	6	3	6606	7528.7
1211.5	1973.6	6	3	6598	5411.0
1212.0	852.1	6	3	20238	9090.9
1213.1	822.0	6	3	1291	5918.8
1214.0	660.4	6	3	6607	21662.0
1216.8	407.7	6	3	6618	6875.1
1218.1	1049.7	6	3	6616	5063.7
1220.2	707.6	6	3	18869	5394.2
1222.9	1191.0	6	3	6617	5879.6
1222.7	1912.4	6	3	6611	12543.1
1230.2	658.3	6	3	1308	7552.2
1232.8	1122.9	6	3	6657	11269.5
1235.8	1441.7	6	3	20255	6313.8
1236.6	1937.3	6	3	6685	9665.6
1238.3	669.5	6	3	1315	12257.2
1249.4	1375.5	6	3	6742	4991.3
1249.1	1903.6	6	3	6728	8438.5
1261.8	1288.8	6	3	6779	6550.8
1262.1	1314.3	6	3	18944	6382.4
1264.6	835.2	6	3	22501	4092.5
1266.1	682.9	6	3	20298	3870.5
1273.4	786.9	6	3	6831	4327.0
1273.1	1223.4	6	3	6836	6702.8
1278.5	379.3	6	3	6843	4420.9
1278.3	1281.5	6	3	6870	5140.6
1284.1	1296.8	6	3	6881	10832.0
1285.1	1965.5	6	3	6897	10883.1
1287.7	391.3	6	3	6916	8003.7
1288.3	454.8	6	3	6907	9640.0
1288.7	1360.8	6	3	6902	6366.5
1294.4	736.1	6	3	18977	4940.0
1295.2	816.8	6	3	20340	8160.9
1301.5	1295.5	6	3	6975	9106.2
1303.4	808.0	6	3	6969	6174.3
1305.1	480.9	6	3	6968	4116.3
1306.2	1291.6	6	3	6975	5456.9
1307.5	257.9	6	3	6982	6594.0
1312.1	657.8	6	3	6984	6663.7
1312.9	916.1	6	3	1404	5668.0
1314.7	1126.5	6	3	7013	7723.0
1325.2	732.9	6	3	1417	4713.4
1326.1	1341.2	6	3	19017	8106.1
1328.6	1377.3	6	3	1422	4198.5
1332.2	1143.1	6	3	7046	6820.7
1335.5	1399.2	6	3	7075	6610.4
1336.6	562.1	6	3	7072	8070.2
1336.9	1625.3	6	3	7076	4986.0
1337.9	232.8	6	3	7068	7332.7
1345.0	694.5	6	3	7100	16822.8
1363.2	785.7	6	3	14481	6513.3
1367.3	466.7	6	3	7146	9902.0
1374.9	863.6	6	3	7157	7896.7
1377.0	1468.7	6	3	7180	19965.1
1377.4	1414.4	6	3	20379	5344.0
1376.9	1478.0	6	3	7177	4501.8
1378.5	771.6	6	3	7169	7100.3
1379.6	1132.7	6	3	7168	4035.1
1385.7	961.2	6	3	7204	9205.1
1387.4	1068.4	6	3	11737	12063.7
1390.2	905.5	6	3	1486	9433.2
1395.0	1342.5	6	3	7241	12849.2
1397.5	1522.6	6	3	7236	4842.2
1399.0	1479.6	6	3	7259	4404.6
1402.1	1486.5	6	3	7259	5983.1
1403.8	1443.9	6	3	1502	7465.2
1405.5	680.8	6	3	11784	5060.9
1407.3	817.7	6	3	7264	7932.6
1409.4	1136.4	6	3	20385	9288.1
1410.8	1398.9	6	3	7306	9865.3
1413.3	128.9	6	3	7309	5679.3
1412.1	1460.9	6	3	1516	7933.6
1414.8	1423.3	6	3	7269	5599.0
1421.8	1121.9	6	3	7362	9130.5
1427.7	1531.6	6	3	7368	7306.4
1429.0	1853.8	6	3	7370	4492.6
1430.8	1016.3	6	3	19058	7147.8
1431.1	1125.0	6	3	7362	6579.7
1430.7	1900.5	6	3	7384	6435.0
1433.4	1815.2	6	3	7357	7689.2
1434.6	902.8	6	3	7393	11531.6
1439.0	1500.9	6	3	7388	9741.5
1448.3	1344.9	6	3	7453	7009.8
1449.8	965.8	6	3	7428	4227.1
1450.8	1494.7	6	3	7435	4871.8
1455.7	1395.4	6	3	7465	4798.3
1459.2	1514.2	6	3	7467	4850.4
1465.3	704.9	6	3	7504	5768.4
1466.2	694.8	6	3	7474	5701.6
1465.7	718.6	6	3	7514	5138.7
1479.9	458.6	6	3	7550	8606.9
1480.3	1464.4	6	3	1557	5108.8
1480.8	872.9	6	3	7524	5527.0
1483.3	984.3	6	3	7561	7623.2
1484.8	773.9	6	3	7581	8223.1
1487.5	1443.5	6	3	7594	29662.5
1490.3	1840.3	6	3	7583	9412.6
1497.6	1569.4	6	3	7602	7249.3
1497.6	1558.9	6	3	7612	4577.9
1498.6	974.3	6	3	7616	6690.6
1508.9	1363.2	6	3	7635	9318.2
1510.7	740.6	6	3	7651	9682.3
1517.2	1505.1	6	3	7667	5505.5
1520.5	1037.0	6	3	7687	7509.1
1521.6	1212.3	6	3	7653	8344.9
1523.5	924.1	6	3	7704	6455.7
1523.5	1606.1	6	3	7699	5759.2
1525.7	907.7	6	3	7680	9593.9
1529.1	462.2	6	3	7702	6002.8
1535.7	1383.6	6	3	7720	8650.8
1536.4	1215.2	6	3	7725	12563.2
1539.7	726.6	6	3	7717	4906.5
1544.5	909.0	6	3	7731	5663.7
1551.1	1488.2	6	3	7765	9238.0
1576.7	1099.6	6	3	12109	9344.9
1577.2	1700.2	6	3	19076	6469.2
1592.7	1275.4	6	3	7837	4445.7
1596.8	1868.3	6	3	7851	9493.8
1604.0	587.1	6	3	7868	5066.0
1609.2	949.4	6	3	7893	5435.2
1616.1	599.6	6	3	7913	7918.4
1620.1	1875.9	6	3	7911	5679.5
1628.6	1344.3	6	3	7936	5893.2
1629.0	1937.3	6	3	7939	10240.0
1630.7	1592.4	6	3	12224	8649.8
1634.8	1643.6	6	3	7959	18160.4
1636.5	1427.3	6	3	7976	10366.2
1646.3	1499.4	6	3	8002	5358.4
1647.2	1483.7	6	3	7989	8606.5
1648.8	1695.4	6	3	7994	8690.4
1650.9	223.2	6	3	7998	12813.1
1659.8	282.2	6	3	8026	8699.5
1660.2	893.3	6	3	8036	10221.1
1661.9	556.1	6	3	8042	7337.1
1665.4	1166.1	6	3	8051	5245.0
1668.2	1188.4	6	3	8061	9332.0
1676.2	1382.6	6	3	8077	7343.1
1675.7	1408.7	6	3	8072	8356.0
1676.9	636.8	6	3	8081	7969.3
1687.9	863.9	6	3	20465	9021.5
1688.1	1168.0	6	3	8103	10271.9
1724.9	1904.0	6	3	20495	6850.6
1728.9	1216.4	6	3	8227	4063.9
1731.7	909.7	6	3	12509	9135.7
1732.9	598.2	6	3	20500	5068.6
1735.5	1207.0	6	3	8237	8716.8
1756.6	1564.3	6	3	8295	5720.9
1760.3	666.5	6	3	19107	5648.8
1767.4	320.3	6	3	8303	5190.8
1775.0	1847.0	6	3	8316	4771.8
1797.0	1504.9	6	3	8385	5892.2
1802.4	1418.9	6	3	8395	7783.9
1804.8	1357.6	6	3	12703	10773.1
1809.2	347.4	6	3	8412	5751.4
1813.4	1393.5	6	3	8437	6413.4
1818.0	1500.0	6	3	8427	10009.1
1823.0	1848.6	6	3	8471	6292.4
1830.1	877.2	6	3	20679	6650.4
1848.8	1240.0	6	3	12872	6761.6
1873.8	1673.8	6	3	20775	10168.9
1876.2	931.4	6	3	20771	7309.7
1876.9	1855.5	6	3	20769	7228.4
1883.4	1344.5	6	3	8596	4566.2
1882.6	1419.4	6	3	8623	5335.9
1909.0	1825.4	6	3	8685	10852.1
1910.2	936.4	6	3	20846	5646.7
1912.8	482.1	6	3	8696	8577.1
1945.9	1092.9	6	3	8781	7455.5
1954.0	1796.5	6	3	8790	5970.0
1959.2	849.8	6	3	8798	7949.4
1962.9	893.7	6	3	8805	10819.0
1966.0	200.1	6	3	8808	7367.7
1976.8	1752.3	6	3	20998	9387.4
1981.4	1783.8	6	3	8849	15249.1
2017.1	1704.3	6	3	13433	7047.3
2029.5	1145.8	6	3	8935	5315.2
2037.1	1739.5	6	3	21063	7148.7
2042.8	1517.9	6	3	8950	10090.5
12.4	1035.9	6	3	8989	23311.8
37.1	1556.5	6	3	9036	18523.5
71.0	1593.8	6	3	9137	21780.9
78.5	1281.4	6	3	1942	14994.4
109.6	1263.0	6	3	9262	33616.4
110.3	1123.5	6	3	9265	24945.8
137.1	1060.2	6	3	55	27491.2
175.4	755.1	6	3	9421	21188.7
181.5	1239.0	6	3	2424	16376.9
210.6	963.1	6	3	9492	22868.1
219.7	1377.8	6	3	9538	19133.0
257.8	1669.9	6	3	9671	24191.6
293.5	389.1	6	3	3094	28836.7
382.8	586.7	6	3	22188	20171.3
442.3	1647.5	6	3	3917	20540.3
475.1	1575.3	6	3	4061	32738.7
531.5	625.4	6	3	10340	19559.3
682.0	324.8	6	3	10556	16178.7
816.0	1349.5	6	3	5173	22738.0
830.8	1742.8	6	3	10780	33268.2
933.4	762.3	6	3	10944	16634.5
966.9	1132.8	6	3	5682	28742.2
1086.5	140.5	6	3	11184	20858.9
1127.0	1281.0	6	3	18601	27146.4
1200.6	795.5	6	3	18799	13559.4
1225.4	1399.7	6	3	6660	37481.8
1243.2	1660.2	6	3	11461	17897.6
1322.9	708.5	6	3	7025	33626.4
1351.7	1463.3	6	3	11687	21585.6
1490.0	296.4	6	3	11954	23927.7
1501.5	2004.8	6	3	11985	30417.3
1517.1	1385.8	6	3	12028	19615.8
1517.6	1379.4	6	3	12017	34082.9
1601.6	989.0	6	3	12179	21057.0
1622.6	1302.2	6	3	12231	28581.9
1719.1	1801.0	6	3	15626	23742.4
1744.3	1040.7	6	3	12555	19314.9
1751.4	899.8	6	3	12581	24292.4
1775.2	1788.7	6	3	8339	23571.3
1807.7	292.4	6	3	12752	22026.0
1840.8	967.0	6	3	12863	21164.8
1844.0	271.4	6	3	12876	24021.7
1848.7	1640.4	6	3	12908	34710.3
1990.5	1422.0	6	3	13371	31841.5
17.2	1239.6	6	3	9007	9337.3
18.0	1260.7	6	3	1739	8977.0
19.3	1842.7	6	3	8999	9786.1
27.9	1319.1	6	3	19221	24025.9
31.8	1066.2	6	3	1794	10081.9
34.8	1127.4	6	3	9045	11557.7
36.6	1215.1	6	3	1782	8050.9
41.3	319.6	6	3	9051	8162.1
51.4	380.1	6	3	13579	9501.3
61.0	1463.7	6	3	9117	8608.7
92.6	1928.9	6	3	9202	14558.6
114.3	941.1	6	3	2080	9872.6
117.4	634.0	6	3	9278	11163.6
117.3	693.5	6	3	9257	11044.6
126.6	1807.5	6	3	9307	10354.9
128.4	243.3	6	3	9316	19846.3
140.9	1133.6	6	3	9344	15394.0
142.5	1026.2	6	3	9338	9512.3
146.3	232.2	6	3	9351	14371.8
146.8	877.1	6	3	19322	13938.1
159.4	365.9	6	3	9366	9708.4
160.0	598.4	6	3	9383	20976.4
163.5	905.3	6	3	19330	7045.2
165.0	227.1	6	3	9388	14000.6
165.8	544.0	6	3	9394	11318.5
167.6	713.0	6	3	2365	15786.7
167.9	975.1	6	3	9402	16508.7
174.0	1563.9	6	3	9414	7185.3
191.3	219.3	6	3	9465	14492.1
193.9	257.2	6	3	9466	21292.1
195.0	545.3	6	3	9459	16557.1
198.3	766.8	6	3	9479	6562.4
199.8	348.5	6	3	9483	9845.7
206.9	1147.8	6	3	9487	10403.9
209.9	389.1	6	3	9514	16735.5
215.6	1453.8	6	3	9520	15410.5
217.7	231.8	6	3	9525	9709.6
227.0	627.1	6	3	2664	27035.4
233.0	957.0	6	3	13713	12592.7
237.3	668.1	6	3	19419	6366.4
243.5	63.1	6	3	9620	9802.5
243.5	1384.6	6	3	9610	15147.2
246.5	732.1	6	3	9625	13783.4
246.0	1082.0	6	3	9631	10792.9
256.6	1928.6	6	3	9649	17828.3
261.4	685.1	6	3	2891	23514.3
261.5	876.0	6	3	19468	20353.1
261.4	1861.7	6	3	9658	11656.3
269.1	713.2	6	3	17598	9148.0
269.9	1397.9	6	3	9684	15754.9
273.0	850.1	6	3	9702	7218.5
274.8	766.3	6	3	9714	9415.4
276.2	115.1	6	3	9699	16107.5
286.1	808.0	6	3	13758	8972.8
292.2	813.5	6	3	13758	8743.2
295.5	1235.0	6	3	9758	9424.5
295.4	1565.9	6	3	9750	13443.7
297.5	779.4	6	3	9765	18372.8
300.1	656.7	6	3	19515	8770.3
300.8	683.0	6	3	9775	14895.7
307.4	1105.0	6	3	3193	11676.8
308.2	355.8	6	3	9793	12686.1
315.0	397.7	6	3	3215	15755.8
315.3	465.2	6	3	9807	17923.0
320.5	1299.9	6	3	9837	17232.3
323.0	1401.4	6	3	9825	12818.6
329.3	1487.7	6	3	9855	6458.7
331.5	1376.3	6	3	3317	19158.2
333.3	1710.1	6	3	9851	8807.7
336.5	1103.6	6	3	9868	10159.3
346.5	1488.4	6	3	9895	12713.8
346.8	1922.8	6	3	3373	17543.6
358.0	1353.7	6	3	207	8095.8
359.9	1048.8	6	3	9936	16262.3
367.7	756.3	6	3	9967	9668.3
377.0	1425.3	6	3	17782	10297.2
387.1	1189.1	6	3	19661	9841.3
390.3	1704.6	6	3	10023	7202.1
392.9	1635.3	6	3	10039	18576.9
395.4	1766.2	6	3	10035	13579.3
396.0	349.8	6	3	10045	9048.8
398.7	801.7	6	3	3709	10708.2
409.9	538.7	6	3	3767	12696.5
419.8	813.1	6	3	10104	6652.8
422.5	527.7	6	3	3789	25280.9
423.0	1444.3	6	3	10108	6329.5
427.7	460.5	6	3	10119	10957.3
432.2	1232.1	6	3	19690	12956.4
436.7	1020.8	6	3	10133	14362.2
438.9	1449.8	6	3	3905	26636.8
441.4	855.7	6	3	10139	12228.4
455.4	1537.9	6	3	10169	18947.1
454.5	1622.4	6	3	10182	14533.8
458.7	1854.5	6	3	10201	17516.6
475.0	175.6	6	3	10233	14570.9
477.0	392.0	6	3	10234	13093.4
481.5	1678.1	6	3	10253	11377.2
492.2	531.6	6	3	19706	14113.3
497.0	152.3	6	3	10278	12350.1
503.7	851.9	6	3	10287	13784.0
506.7	732.4	6	3	355	9278.4
508.4	353.1	6	3	4158	11540.4
521.7	894.4	6	3	10314	12599.9
530.6	431.3	6	3	10323	18772.7
536.1	819.9	6	3	4255	6094.4
540.8	909.9	6	3	10356	7905.7
544.2	807.2	6	3	10359	13397.2
544.6	1381.2	6	3	4296	11382.3
546.4	1709.0	6	3	10364	14932.3
556.6	607.9	6	3	4360	10587.3
557.2	431.6	6	3	10382	9343.3
562.8	1726.6	6	3	4382	13681.5
564.3	774.8	6	3	10387	10435.4
577.4	768.7	6	3	4432	13899.0
585.1	1140.9	6	3	4444	17097.6
594.7	755.0	6	3	10441	14573.9
666.2	310.5	6	3	10522	5662.5
667.0	727.9	6	3	10534	13776.2
674.9	2003.0	6	3	10541	14849.8
683.3	794.9	6	3	10549	16451.4
687.6	89.0	6	3	10564	14008.8
690.5	207.8	6	3	10579	16033.2
700.6	473.4	6	3	10589	13140.4
701.4	466.5	6	3	4779	10706.3
702.0	425.6	6	3	10594	21051.3
707.6	179.2	6	3	10613	9438.3
717.1	1270.9	6	3	10635	11280.4
721.0	508.4	6	3	10644	17343.1
723.0	703.3	6	3	10642	11665.5
722.8	1263.2	6	3	10631	14186.3
749.8	1391.0	6	3	10692	14598.3
762.4	1596.1	6	3	4995	5272.9
766.2	1984.6	6	3	4942	13917.8
766.5	1870.6	6	3	10712	12476.6
774.3	1980.3	6	3	10719	12701.8
809.3	1932.5	6	3	10752	14813.6
812.5	347.5	6	3	10758	14105.8
825.6	364.7	6	3	10778	11120.4
837.6	861.5	6	3	17977	9654.2
846.9	552.2	6	3	5205	13866.6
848.9	1702.9	6	3	10816	12078.7
861.6	431.6	6	3	10824	12087.1
873.1	2016.0	6	3	10850	10023.1
878.6	741.3	6	3	10856	12411.7
905.1	910.7	6	3	19809	15276.0
909.6	1163.7	6	3	10905	11459.2
922.3	449.4	6	3	10916	21852.9
926.4	1020.5	6	3	817	9456.0
928.3	1469.2	6	3	10934	10513.2
930.2	917.1	6	3	18044	7995.4
932.4	2043.3	6	3	10948	22005.8
933.1	801.0	6	3	831	21507.6
939.7	432.1	6	3	10958	12970.7
940.9	1961.7	6	3	10970	13387.9
941.6	1986.6	6	3	10957	10285.1
953.1	1475.7	6	3	10979	8583.1
961.2	439.7	6	3	10989	13297.9
963.1	1888.9	6	3	10993	11833.2
969.1	632.6	6	3	5668	8229.4
978.2	680.6	6	3	18131	5874.7
988.8	1373.3	6	3	5779	12830.2
998.7	1635.6	6	3	5817	11514.8
1001.9	321.0	6	3	11061	13898.5
1031.8	1360.8	6	3	11088	9532.7
1048.6	613.6	6	3	11124	12281.2
1051.4	180.2	6	3	11128	9539.8
1051.3	1006.7	6	3	11126	7932.0
1061.2	1848.0	6	3	11138	13824.9
1067.2	608.9	6	3	11158	15196.2
1081.9	1327.6	6	3	21706	6550.4
1084.1	1250.5	6	3	11176	13368.9
1084.6	1410.1	6	3	1044	11946.4
1090.3	1521.1	6	3	6095	7794.2
1096.3	1773.4	6	3	11200	12050.9
1096.7	1686.2	6	3	6107	6619.6
1105.5	1301.1	6	3	18528	11008.6
1107.8	250.6	6	3	11229	7458.6
1109.6	12.7	6	3	11232	11132.2
1126.5	685.4	6	3	1122	7864.3
1128.9	1289.5	6	3	18601	16408.1
1131.0	1682.4	6	3	11271	12074.3
1139.7	726.4	6	3	11287	5690.1
1140.2	906.2	6	3	11280	12625.8
1145.3	1334.3	6	3	18684	8529.9
1145.8	784.3	6	3	21731	6241.8
1149.6	638.0	6	3	11297	11708.1
1178.3	1478.1	6	3	11342	15201.2
1185.2	118.5	6	3	11361	19334.3
1185.8	1253.6	6	3	11355	10826.5
1197.3	78.9	6	3	11367	14788.1
1199.2	1687.7	6	3	11382	12393.7
1209.3	1200.4	6	3	11393	10964.3
1278.3	18.7	6	3	11517	15426.1
1278.0	1432.7	6	3	11536	8968.1
1279.0	1216.8	6	3	6880	11766.4
1280.1	921.8	6	3	6832	11383.2
1284.9	413.2	6	3	11543	10748.8
1286.8	45.5	6	3	11550	9886.9
1287.0	699.2	6	3	1366	12630.7
1294.2	1863.2	6	3	11564	15120.6
1296.2	1715.6	6	3	11572	16337.7
1302.2	669.8	6	3	11590	17331.5
1302.7	208.1	6	3	11585	16699.2
1313.0	719.9	6	3	11610	14979.9
1321.3	1991.3	6	3	11609	14640.2
1332.7	1299.1	6	3	7053	12936.6
1333.5	209.5	6	3	11652	20468.3
1334.9	1122.9	6	3	7045	9477.5
1377.2	760.6	6	3	11720	8307.7
1386.7	347.7	6	3	11735	12434.8
1387.2	1095.6	6	3	11739	11536.9
1401.8	1121.9	6	3	11779	12129.6
1402.2	1868.5	6	3	11790	27786.3
1417.4	1520.5	6	3	7325	12505.1
1438.7	883.0	6	3	11850	10377.1
1449.2	1614.0	6	3	11877	22999.3
1462.6	1980.1	6	3	11891	15525.7
1477.1	1857.4	6	3	11913	13864.1
1497.7	1264.1	6	3	11966	8884.5
1512.4	399.6	6	3	12011	11831.6
1520.2	2025.7	6	3	12024	18531.3
1541.0	1053.6	6	3	12059	17889.5
1556.9	1079.1	6	3	12078	12915.1
1564.5	1379.3	6	3	7792	7196.9
1570.1	1009.0	6	3	12118	7620.5
1579.5	1827.3	6	3	12132	10210.5
1593.7	1471.0	6	3	7860	9265.4
1595.0	1447.0	6	3	12155	23016.7
1602.3	1839.9	6	3	12178	5533.2
1603.7	1719.7	6	3	12181	14365.3
1613.5	1939.0	6	3	12196	18390.9
1621.4	1423.0	6	3	12217	13542.1
1620.6	1642.0	6	3	7959	12494.2
1622.7	571.8	6	3	7918	10531.8
1631.6	1564.2	6	3	7938	9832.0
1635.5	1987.6	6	3	12259	20876.5
1649.9	606.0	6	3	12301	18484.1
1665.6	1349.8	6	3	12363	13070.2
1668.9	263.7	6	3	12351	15286.6
1669.9	1915.9	6	3	12368	15501.9
1676.4	1656.5	6	3	12376	16091.9
1682.1	666.8	6	3	12391	8590.5
1682.7	1698.6	6	3	12384	17374.4
1684.1	1840.7	6	3	21856	13238.0
1686.2	930.5	6	3	12411	16920.8
1689.0	287.1	6	3	12417	21054.6
1698.0	899.6	6	3	12430	10103.6
1705.8	1907.8	6	3	12458	16952.4
1707.1	1898.5	6	3	12469	12372.9
1713.1	1575.4	6	3	12472	15653.0
1719.7	1827.3	6	3	12482	13564.5
1734.9	1293.4	6	3	12523	9095.7
1736.8	905.6	6	3	12528	20361.6
1740.8	1581.3	6	3	12524	15559.1
1765.6	34.5	6	3	12603	10612.4
1785.7	678.9	6	3	12652	16774.7
1798.9	1316.3	6	3	12679	19493.3
1799.3	1827.3	6	3	20601	15735.2
1802.5	365.2	6	3	12717	12414.0
1807.7	372.9	6	3	12742	17086.4
1812.3	1051.1	6	3	12745	15467.6
1812.4	1147.8	6	3	8430	17587.7
1815.5	524.2	6	3	12753	7778.8
1816.7	1374.9	6	3	8420	12298.3
1831.5	515.2	6	3	8475	16917.3
1834.5	696.7	6	3	12837	13327.6
1850.6	1582.6	6	3	12919	13010.3
1868.8	1566.4	6	3	12956	16255.5
1873.3	1773.7	6	3	12994	11962.2
1875.3	1946.0	6	3	12986	25082.2
1886.3	1767.5	6	3	12994	13740.2
1888.9	1759.1	6	3	20812	12578.7
1890.7	1196.7	6	3	13031	14690.8
1893.0	476.7	6	3	8648	19595.9
1895.7	1732.4	6	3	22053	14082.6
1901.0	93.6	6	3	13083	9545.2
1907.1	1846.2	6	3	13101	23864.3
1913.5	357.5	6	3	13102	17290.9
1921.3	1089.8	6	3	13139	12236.8
1923.9	324.0	6	3	13131	16942.6
1924.5	1019.4	6	3	13145	11712.1
1926.5	481.7	6	3	13155	14870.3
1929.0	1686.5	6	3	13150	26878.9
1934.3	1922.9	6	3	13175	12749.6
1939.9	1883.9	6	3	13218	21553.9
1948.2	1765.0	6	3	13231	15438.9
1972.6	1555.4	6	3	13307	15296.9
1975.4	1123.1	6	3	13323	17799.1
1978.5	2006.9	6	3	13337	15651.1
1979.6	37.9	6	3	13333	11155.1
2000.5	825.3	6	3	13391	14183.5
2012.1	1520.5	6	3	13426	11108.2
2034.2	1853.7	6	3	13474	22194.1
2035.3	1201.5	6	3	13501	13483.0
2042.1	190.0	6	3	13529	10830.6
2045.4	1729.1	6	3	13535	12628.7
4.4	1109.9	6	3	8961	10650.3
5.0	1312.1	6	3	8965	8330.0
15.0	1108.2	6	3	8996	7470.1
32.3	1181.3	6	3	9040	7700.3
36.9	390.2	6	3	9038	6143.6
38.2	1761.6	6	3	9052	9165.3
42.8	694.0	6	3	9056	13410.1
54.9	306.6	6	3	9104	17911.0
71.0	1251.2	6	3	17521	10640.7
70.9	378.1	6	3	9132	6243.4
87.3	1025.9	6	3	9195	9260.9
92.4	1044.0	6	3	13606	3380.6
96.4	1275.1	6	3	9199	8002.2
98.4	339.0	6	3	9231	5437.4
109.2	985.7	6	3	9250	9148.4
116.1	842.0	6	3	9276	13551.0
123.3	18.9	6	3	9299	7196.5
126.7	30.3	6	3	9300	8740.7
132.6	384.2	6	3	13647	6801.1
137.4	447.4	6	3	2167	10659.0
143.5	1064.6	6	3	55	6111.6
143.6	1339.6	6	3	2214	5163.8
150.4	1886.0	6	3	9358	8978.9
157.1	292.3	6	3	9376	9212.7
160.1	832.4	6	3	9371	15229.8
169.9	1015.7	6	3	9403	4131.5
175.8	1297.4	6	3	9425	9412.3
178.4	897.8	6	3	22466	6203.2
179.3	1349.3	6	3	9417	7302.0
181.8	275.5	6	3	9440	5514.7
184.7	800.6	6	3	9442	6090.6
192.8	1094.7	6	3	9460	5227.2
195.6	1106.5	6	3	9471	10150.3
198.9	320.5	6	3	9480	6428.2
201.2	963.8	6	3	9492	8154.4
202.7	1001.1	6	3	2501	5826.1
202.1	1071.0	6	3	9493	6728.6
205.8	476.3	6	3	9502	6657.1
208.6	597.7	6	3	2566	5060.4
208.0	826.9	6	3	9486	6472.7
209.9	718.3	6	3	2593	9201.2
223.6	1586.7	6	3	9558	7626.7
231.2	864.4	6	3	9584	5046.7
241.3	580.9	6	3	19417	9320.8
242.3	1419.1	6	3	9611	6167.5
249.8	19.4	6	3	9641	9765.3
252.2	799.8	6	3	2795	5467.2
256.4	1336.3	6	3	2858	6615.5
257.7	1693.9	6	3	9657	6538.4
259.8	275.5	6	3	19464	6911.7
263.5	1822.7	6	3	9664	6426.7
265.6	923.0	6	3	19439	6653.6
267.5	510.7	6	3	9690	4565.8
268.0	638.6	6	3	9691	5181.4
278.1	1593.7	6	3	9722	5179.3
286.2	1117.6	6	3	2967	6291.7
291.6	181.1	6	3	9738	9717.7
292.7	944.0	6	3	19506	15660.8
323.0	259.2	6	3	9836	6483.5
326.6	482.8	6	3	9839	5450.1
328.7	314.4	6	3	3276	5661.5
329.1	1548.6	6	3	3319	4128.7
332.2	1693.0	6	3	9850	7824.8
333.3	1052.4	6	3	9867	7268.1
341.4	1072.9	6	3	21109	7261.6
345.0	389.2	6	3	17693	4683.1
347.4	767.4	6	3	3400	6716.6
347.9	290.1	6	3	9905	19092.8
353.8	948.3	6	3	194	7464.2
356.6	1893.6	6	3	9935	7249.9
358.0	468.1	6	3	9932	5713.7
358.5	801.3	6	3	9954	7862.1
359.4	673.8	6	3	9926	6482.5
361.0	1903.4	6	3	9952	26222.3
363.6	276.6	6	3	9962	7719.9
388.1	1664.9	6	3	10027	3280.7
389.0	1965.0	6	3	10040	11989.8
396.4	1292.4	6	3	3700	6067.3
402.6	486.1	6	3	3696	7499.3
408.9	1704.7	6	3	10081	6034.6
413.5	1447.2	6	3	10085	6707.9
436.1	820.5	6	3	3859	5901.9
440.9	416.7	6	3	15253	7443.2
441.0	1659.2	6	3	10141	7330.6
443.3	761.6	6	3	10147	4604.1
448.9	1024.2	6	3	13911	10448.9
458.7	405.2	6	3	10188	9088.3
459.6	1201.9	6	3	10189	5430.2
474.3	1472.0	6	3	10230	5244.6
478.4	316.3	6	3	10228	14212.1
481.1	2041.6	6	3	10257	8340.5
487.7	1530.6	6	3	4085	5889.5
496.0	607.3	6	3	4108	5690.8
497.7	480.0	6	3	10270	6125.6
499.1	469.3	6	3	10281	8578.8
526.5	489.4	6	3	10326	8711.2
530.5	194.3	6	3	10335	8038.1
534.9	326.8	6	3	10339	8618.6
538.1	1415.5	6	3	10346	4863.8
548.5	185.5	6	3	10360	6233.7
549.4	964.6	6	3	10365	7238.0
575.5	684.2	6	3	10412	4937.5
581.4	1169.0	6	3	4441	8878.5
619.8	1996.0	6	3	10462	7502.0
623.1	1587.4	6	3	10471	4983.1
675.5	779.1	6	3	10544	10502.2
682.5	256.4	6	3	4715	6658.5
695.3	97.7	6	3	10575	5989.5
702.1	458.4	6	3	4779	7710.7
706.4	1756.6	6	3	4803	4945.5
707.6	665.9	6	3	10609	5105.0
715.7	645.5	6	3	10632	11387.8
720.7	1945.3	6	3	10646	7425.3
725.5	1776.7	6	3	10645	8528.0
730.5	1988.4	6	3	10658	7806.0
732.7	1774.0	6	3	15314	7693.2
743.2	1617.1	6	3	4916	10636.8
746.3	1720.7	6	3	10682	4306.5
749.7	1898.0	6	3	10689	5636.2
754.7	1846.8	6	3	10694	8228.1
764.9	384.6	6	3	10713	7476.5
765.5	1856.3	6	3	10709	6178.3
791.6	1392.5	6	3	17952	8639.3
792.1	1309.9	6	3	10740	9525.4
797.3	1531.9	6	3	5107	8333.1
804.5	863.5	6	3	5097	5611.3
821.8	8.0	6	3	10774	6386.7
828.1	806.5	6	3	10776	9474.2
832.7	394.4	6	3	10779	6174.2
833.6	870.0	6	3	17990	13029.4
852.1	1171.4	6	3	10819	8876.2
854.9	1930.7	6	3	10820	10886.9
856.5	862.9	6	3	17989	4988.5
856.8	35.1	6	3	5301	4420.4
882.4	44.6	6	3	10857	7846.1
898.7	674.1	6	3	5445	4896.2
923.5	1663.5	6	3	10941	5973.4
925.8	827.1	6	3	10933	7064.8
926.9	623.8	6	3	10932	4501.0
954.1	410.9	6	3	5621	8766.1
955.2	1900.7	6	3	10988	7585.1
964.6	1706.8	6	3	11003	5739.6
983.0	865.9	6	3	19892	8759.7
987.3	936.7	6	3	11039	7283.2
1029.5	1754.1	6	3	21171	10630.9
1038.7	633.5	6	3	11093	7929.4
1039.9	1823.7	6	3	11108	5228.4
1043.8	1555.4	6	3	11115	8857.2
1054.9	1838.2	6	3	11133	5827.4
1061.4	87.9	6	3	11134	6780.1
1063.8	646.1	6	3	18330	6600.6
1075.3	1300.6	6	3	18374	6506.3
1080.2	938.8	6	3	6042	19041.3
1082.0	1854.9	6	3	11187	5276.4
1087.8	1912.6	6	3	11191	6358.0
1099.1	117.8	6	3	11201	6243.3
1109.3	1337.1	6	3	20038	11555.4
1113.7	1693.6	6	3	11234	6784.6
1115.3	10.9	6	3	11232	10352.6
1119.6	844.0	6	3	21270	7612.9
1120.4	434.7	6	3	11256	11612.6
1130.4	1748.6	6	3	11270	8184.4
1136.9	345.4	6	3	6287	6407.7
1145.3	132.9	6	3	11294	5727.9
1152.7	852.0	6	3	21736	7874.6
1154.6	1178.0	6	3	11301	4918.0
1163.2	769.0	6	3	6382	8342.6
1164.0	630.8	6	3	11308	4469.9
1173.7	1922.2	6	3	11336	8939.1
1176.2	302.9	6	3	11348	4697.5
1176.5	1932.9	6	3	6435	6723.5
1184.9	816.1	6	3	11358	4557.6
1188.7	1705.7	6	3	14319	6095.7
1198.3	1008.4	6	3	6475	7408.8
1204.6	1918.2	6	3	11383	8283.0
1211.6	62.5	6	3	11388	5739.6
1212.8	43.5	6	3	11403	6679.4
1212.3	688.8	6	3	18804	28400.0
1221.0	662.5	6	3	6634	20957.9
1223.2	1943.6	6	3	11433	10656.1
1226.6	780.5	6	3	18904	5306.1
1227.0	1149.3	6	3	6658	13101.8
1242.4	93.9	6	3	11459	9778.8
1243.6	709.4	6	3	6682	4919.8
1255.5	760.2	6	3	11484	6954.8
1257.7	1775.8	6	3	11486	5083.3
1259.6	1230.7	6	3	6791	5970.1
1274.8	1340.8	6	3	20302	5829.6
1280.4	1999.8	6	3	11528	9730.1
1287.7	1330.5	6	3	1387	7203.9
1292.1	1379.0	6	3	6910	14748.0
1313.8	771.8	6	3	11614	7599.1
1321.1	248.9	6	3	14438	4260.0
1323.5	1288.6	6	3	11635	8579.8
1325.3	1763.0	6	3	11641	6135.2
1337.5	739.9	6	3	11656	4599.2
1344.7	719.3	6	3	11658	7660.3
1344.4	1126.9	6	3	7083	6217.4
1344.9	1149.0	6	3	11673	8629.6
1347.0	1981.5	6	3	11676	8508.8
1361.5	1412.8	6	3	7135	7578.0
1361.8	1640.8	6	3	11693	9375.8
1364.4	1434.5	6	3	11698	7328.1
1365.4	1800.9	6	3	11707	6588.9
1369.7	1946.4	6	3	11711	4667.0
1377.2	1375.7	6	3	11721	5268.7
1378.1	1934.8	6	3	11711	4705.5
1380.3	2024.2	6	3	11730	5348.0
1394.1	945.1	6	3	11763	5722.9
1402.3	996.7	6	3	11792	11047.4
1409.8	1956.7	6	3	21811	6370.2
1422.5	151.2	6	3	11819	9963.7
1423.3	833.5	6	3	7359	4928.1
1429.3	197.2	6	3	11842	5208.7
1432.3	667.6	6	3	11832	8602.8
1433.1	56.0	6	3	11844	4998.4
1448.6	113.2	6	3	11865	12509.5
1452.4	1019.6	6	3	1536	6119.9
1454.7	1825.4	6	3	11886	6567.5
1459.3	1896.1	6	3	7501	4232.4
1470.9	430.1	6	3	7506	5811.0
1478.1	1368.5	6	3	11926	5782.9
1497.8	765.8	6	3	11975	5871.5
1507.1	1453.7	6	3	11997	6031.5
1512.0	1259.4	6	3	20408	11344.1
1514.3	405.0	6	3	12011	9613.5
1516.4	732.5	6	3	12021	4815.5
1516.7	955.3	6	3	12013	9762.3
1530.2	1842.3	6	3	12041	10490.1
1533.8	163.1	6	3	12049	9629.7
1538.0	1230.5	6	3	12064	9085.3
1545.1	131.3	6	3	12068	7446.8
1548.8	123.3	6	3	7762	9230.7
1557.0	320.9	6	3	12082	12424.1
1560.7	378.0	6	3	12084	7945.4
1573.4	1911.3	6	3	12120	6890.6
1598.5	1722.5	6	3	20427	8485.9
1597.8	1907.4	6	3	12169	9602.8
1604.1	923.5	6	3	12177	3736.5
1627.3	166.4	6	3	12230	9106.9
1655.8	186.4	6	3	7997	9063.8
1667.5	305.5	6	3	12352	7830.7
1679.9	1891.0	6	3	12396	39387.8
1683.9	1735.0	6	3	8092	16283.4
1689.6	1105.7	6	3	8109	8033.7
1688.7	1694.4	6	3	12415	4951.9
1702.6	687.2	6	3	8149	6382.7
1706.6	191.7	6	3	12459	8576.1
1725.7	1429.0	6	3	1654	7937.0
1734.5	1739.3	6	3	12527	6307.6
1739.6	416.7	6	3	12537	5017.6
1742.1	1779.2	6	3	20519	7787.9
1743.2	1569.8	6	3	12543	7915.4
1744.3	383.7	6	3	12551	12048.5
1746.3	361.2	6	3	8247	7734.0
1746.6	821.3	6	3	12564	7104.3
1750.6	1477.2	6	3	12568	7811.0
1759.7	141.9	6	3	12600	6138.1
1763.2	1451.8	6	3	12598	5471.0
1771.3	1294.1	6	3	8304	6642.2
1775.3	911.0	6	3	12642	7091.6
1785.9	566.0	6	3	8349	5630.8
1786.7	670.2	6	3	12661	5035.3
1797.4	1795.1	6	3	12689	4558.2
1803.0	716.6	6	3	12732	5711.6
1804.2	1745.2	6	3	12722	8535.1
1811.8	1174.8	6	3	12759	6010.7
1820.6	630.4	6	3	12802	6986.6
1823.7	45.3	6	3	12792	6595.4
1828.5	1527.0	6	3	12805	5782.3
1856.5	19.2	6	3	12923	9558.1
1858.6	1999.5	6	3	8556	9169.8
1859.7	899.1	6	3	20732	7154.6
1877.8	1939.0	6	3	12998	6059.4
1892.0	1689.3	6	3	13055	11061.7
1892.1	1922.6	6	3	13043	6063.5
1891.9	2035.7	6	3	13045	11998.9
1893.3	1790.7	6	3	8631	8067.6
1902.2	1817.8	6	3	8669	4258.6
1905.9	1942.5	6	3	13092	11170.1
1911.1	883.1	6	3	20860	7098.2
1912.1	588.2	6	3	13114	7162.1
1917.2	549.0	6	3	13108	6355.0
1919.7	1849.6	6	3	20865	6172.5
1924.2	508.5	6	3	8724	46708.0
1926.9	1886.1	6	3	13164	8934.7
1937.6	816.9	6	3	13210	6205.3
1942.9	1265.9	6	3	13203	8470.6
1945.0	614.4	6	3	22079	6000.5
1950.2	700.0	6	3	8776	6526.2
1952.4	1891.9	6	3	13252	6170.4
1957.5	1747.5	6	3	20969	5974.3
1958.9	1883.4	6	3	15801	5121.8
1962.3	630.2	6	3	13282	9325.9
1966.3	271.8	6	3	13293	10338.6
1967.3	614.9	6	3	13299	14004.0
1968.5	1197.5	6	3	13312	11168.4
1976.7	271.2	6	3	13335	9724.0
1980.9	992.4	6	3	13345	8634.4
1986.9	198.5	6	3	13359	6609.8
1993.7	1899.0	6	3	13379	4712.2
1999.2	1738.1	6	3	21025	6212.3
2008.2	1760.6	6	3	13407	7555.3
2017.6	1113.5	6	3	13432	8214.2
61.9	1438.7	7	3	9109	39522.4
102.3	721.0	7	3	2032	28851.3
849.4	880.9	7	3	720	14878.7
1116.4	1705.2	7	3	20044	35489.3
1441.3	1433.6	7	3	7400	46650.6
1635.7	1600.5	7	3	7962	42034.0
26.3	1335.2	7	3	1762	23107.7
33.1	1004.7	7	3	19228	9155.6
36.6	1570.9	7	3	9050	13123.2
59.0	1588.0	7	3	1878	17125.7
60.3	1573.5	7	3	1877	16687.4
61.7	1562.6	7	3	9120	21822.7
64.7	1266.9	7	3	1898	16693.3
65.1	1417.7	7	3	1884	27818.8
67.7	405.5	7	3	9143	33791.3
68.5	1136.7	7	3	1906	29414.4
69.5	1897.2	7	3	9130	27163.0
94.2	1287.0	7	3	1986	30975.8
97.7	1547.1	7	3	2000	19133.9
99.4	1010.8	7	3	17536	32899.5
103.7	1158.3	7	3	2026	16969.5
119.7	1198.5	7	3	2076	10612.6
127.9	1234.9	7	3	19274	26379.3
131.2	999.7	7	3	9313	13369.1
133.1	1301.1	7	3	9319	21313.4
132.7	902.4	7	3	19299	19498.7
144.2	1363.6	7	3	2215	16181.8
157.2	422.3	7	3	9367	20755.3
162.7	930.1	7	3	2266	14362.4
164.8	1290.7	7	3	2330	13864.1
178.5	748.2	7	3	2395	11599.6
188.5	918.3	7	3	9449	16028.5
194.2	981.1	7	3	2457	15575.3
194.5	972.0	7	3	2471	31116.6
195.5	1123.0	7	3	2473	21902.2
202.3	721.7	7	3	2448	17800.4
208.0	947.9	7	3	2494	16079.6
222.1	445.8	7	3	96	11459.2
231.0	796.8	7	3	2701	17951.7
240.3	1375.3	7	3	9619	24876.2
245.5	857.4	7	3	2757	20916.6
271.3	929.2	7	3	19439	8182.5
275.7	1371.0	7	3	2977	22767.9
292.5	566.8	7	3	19522	18858.7
293.3	1128.2	7	3	3090	14448.7
300.1	1589.9	7	3	9768	17577.7
300.8	1896.1	7	3	9773	30439.5
311.3	1189.0	7	3	3176	25477.6
321.1	926.9	7	3	3245	19213.0
320.9	1745.0	7	3	3275	16620.8
335.7	925.3	7	3	17723	36185.9
340.3	1524.9	7	3	3364	20119.0
347.9	599.6	7	3	17758	21938.7
349.8	577.7	7	3	19624	15297.0
362.5	1702.5	7	3	3479	20037.6
375.0	1606.5	7	3	3581	29305.5
386.3	1470.9	7	3	10011	27452.4
386.7	522.2	7	3	235	28910.4
411.7	1130.4	7	3	3765	14397.3
412.9	1570.7	7	3	3758	21868.4
448.0	1922.2	7	3	10155	36430.7
453.6	843.9	7	3	3944	41404.8
468.7	1642.4	7	3	4027	22172.0
486.4	1695.0	7	3	10260	20160.9
492.7	416.3	7	3	4119	19577.9
513.1	1791.9	7	3	4177	17888.8
517.0	1767.4	7	3	10313	17618.3
520.9	486.1	7	3	4215	21361.3
530.7	783.1	7	3	374	15128.1
534.0	289.1	7	3	22196	13740.7
543.0	1760.7	7	3	10363	34270.8
548.8	637.9	7	3	10369	24977.5
559.1	702.4	7	3	4342	15506.7
561.0	800.0	7	3	10388	27336.1
564.7	783.5	7	3	4362	20573.0
570.8	594.1	7	3	4396	28893.0
575.8	155.4	7	3	4420	22720.4
578.9	1377.3	7	3	4436	10773.3
592.1	548.3	7	3	10439	18305.6
664.9	768.0	7	3	495	19542.5
684.6	162.4	7	3	4733	16518.5
695.9	800.7	7	3	4788	34585.5
699.5	1849.4	7	3	10597	18698.9
708.5	705.1	7	3	4818	24021.8
714.3	1758.6	7	3	4817	22823.4
723.6	2010.8	7	3	4848	21224.4
741.2	539.3	7	3	4864	17078.4
742.4	1483.9	7	3	4899	24696.5
743.8	1991.4	7	3	4919	46658.2
750.8	1978.9	7	3	4942	17141.1
761.0	2000.9	7	3	19779	17168.3
803.4	783.8	7	3	5103	22895.4
809.4	964.1	7	3	5117	19467.3
838.9	243.9	7	3	10794	15401.7
850.0	1716.8	7	3	5265	22248.7
857.8	1769.0	7	3	5284	24861.4
888.9	988.3	7	3	5418	24254.9
890.0	589.5	7	3	5415	17065.4
897.1	1003.8	7	3	5419	31775.8
913.6	631.0	7	3	15349	28229.7
916.0	1381.5	7	3	5483	19301.6
917.9	454.7	7	3	10916	19872.5
928.6	978.9	7	3	5564	28322.2
930.4	861.1	7	3	5548	25534.6
937.7	902.2	7	3	5592	22642.3
941.7	1017.7	7	3	10963	19727.0
962.0	1038.7	7	3	5656	15890.4
970.2	957.7	7	3	5707	12419.9
984.5	1643.7	7	3	5781	12709.2
986.6	652.6	7	3	5770	19913.4
989.1	1543.3	7	3	5787	12982.4
999.6	688.5	7	3	926	19400.7
997.1	1038.5	7	3	5807	21497.1
1012.1	970.3	7	3	11074	15222.9
1052.5	1409.2	7	3	6003	23751.8
1059.7	1517.5	7	3	11139	19923.3
1069.0	737.8	7	3	21241	16620.5
1074.8	690.3	7	3	6052	16131.9
1077.4	1768.2	7	3	6060	33563.8
1096.3	739.3	7	3	18441	27625.4
1098.0	800.0	7	3	6111	25573.6
1119.7	1468.2	7	3	21719	15987.8
1124.0	767.9	7	3	18597	42282.6
1124.1	211.3	7	3	6203	15456.1
1157.4	826.8	7	3	6348	26392.7
1163.3	1385.4	7	3	18713	11376.9
1164.3	1879.1	7	3	18700	28142.1
1163.8	1935.8	7	3	6375	16030.1
1167.3	710.2	7	3	6381	15075.1
1176.9	746.8	7	3	6448	34003.8
1178.9	1857.9	7	3	18743	13256.8
1179.8	910.2	7	3	11341	25500.4
1189.4	1392.7	7	3	6501	13502.1
1192.7	864.0	7	3	14324	18126.7
1205.6	1814.2	7	3	6587	24708.6
1214.5	1779.9	7	3	11417	16887.5
1235.0	739.0	7	3	6669	8728.0
1255.8	743.8	7	3	6759	11910.6
1264.3	1087.1	7	3	6783	27807.2
1270.0	350.1	7	3	6838	20261.4
1275.5	865.9	7	3	11509	21431.1
1276.2	1993.1	7	3	6817	22765.5
1288.2	398.5	7	3	11547	19833.8
1291.0	1704.8	7	3	11552	28924.0
1300.3	1709.7	7	3	11572	21973.7
1303.6	682.3	7	3	6972	14915.8
1307.2	2034.8	7	3	11592	16258.4
1312.0	1948.1	7	3	21789	15054.1
1313.3	1987.7	7	3	11609	28805.9
1318.7	862.0	7	3	20348	21410.1
1321.1	1218.6	7	3	11631	23549.2
1332.1	776.2	7	3	7060	16740.6
1386.0	715.0	7	3	7208	26999.5
1390.2	1115.1	7	3	11754	15059.5
1401.8	1326.5	7	3	7272	13139.3
1401.9	1890.3	7	3	11787	41507.2
1414.6	1358.1	7	3	7311	66037.3
1413.9	1814.0	7	3	11804	28188.1
1418.5	918.9	7	3	7333	19520.4
1428.0	1412.1	7	3	7371	18228.5
1431.6	1525.1	7	3	7368	15983.1
1433.7	674.1	7	3	14542	26439.2
1435.8	681.7	7	3	7398	18172.6
1436.3	1391.0	7	3	7387	12987.5
1440.8	1117.9	7	3	11851	12353.1
1479.5	836.3	7	3	11920	25894.6
1487.5	1965.0	7	3	11940	27162.6
1488.2	1310.6	7	3	11941	16825.8
1510.5	717.9	7	3	7637	17586.7
1523.6	149.5	7	3	12049	16610.8
1524.9	1593.6	7	3	12043	26581.0
1531.1	896.8	7	3	12050	25233.3
1555.8	896.5	7	3	12095	23064.8
1557.0	618.3	7	3	12085	15497.3
1595.4	1851.3	7	3	12166	30599.4
1599.5	1925.5	7	3	12170	31209.1
1618.1	1822.7	7	3	1620	25195.6
1618.9	811.0	7	3	7927	18883.2
1619.8	1997.1	7	3	12216	18886.4
1648.8	1700.7	7	3	12306	26908.2
1658.7	1486.4	7	3	12333	33574.2
1663.9	796.2	7	3	12337	22482.5
1666.3	861.1	7	3	8050	24720.2
1668.2	1670.2	7	3	8022	15768.6
1675.5	1545.0	7	3	12364	26168.4
1699.2	1805.1	7	3	12436	29376.9
1713.6	1767.5	7	3	14763	21103.9
1720.3	1820.5	7	3	12482	19610.2
1730.5	1142.4	7	3	8210	20791.2
1784.5	2026.8	7	3	12654	22180.9
1787.0	1970.3	7	3	12668	23933.6
1790.6	746.5	7	3	8372	17892.2
1799.1	1026.4	7	3	8386	17673.6
1798.5	1384.9	7	3	12704	21085.1
1798.3	1451.8	7	3	12705	28902.3
1799.3	1819.8	7	3	20601	29620.5
1817.6	1734.9	7	3	12772	26002.6
1819.3	1902.1	7	3	12778	22983.8
1833.9	1154.4	7	3	8496	13048.4
1856.2	1683.7	7	3	12928	26652.8
1868.2	1819.2	7	3	12968	19912.5
1873.1	1166.4	7	3	8604	24962.1
1876.6	1152.3	7	3	12966	14046.0
1876.0	1749.5	7	3	8610	23528.9
1900.0	1787.9	7	3	13077	11700.6
1903.4	1432.3	7	3	13070	21968.9
1934.9	444.4	7	3	13176	13690.1
1953.3	889.1	7	3	13247	16542.1
1958.5	1822.7	7	3	13274	18178.7
1969.3	1537.9	7	3	8828	14791.4
1971.4	1837.4	7	3	20958	11938.7
1985.3	1823.0	7	3	20996	16861.5
1992.5	1073.9	7	3	13381	22320.9
7.9	1379.0	7	3	8968	6503.3
12.5	1014.7	7	3	19196	10200.6
13.3	1049.9	7	3	1727	12096.8
14.4	1063.6	7	3	19190	18667.9
15.1	1698.2	7	3	1745	11962.1
17.4	1817.7	7	3	1735	16253.6
20.7	1001.8	7	3	19225	14503.7
20.8	1647.8	7	3	9010	10290.8
23.5	1460.2	7	3	9015	15143.5
24.9	943.8	7	3	1771	19026.9
32.9	1232.8	7	3	1779	10211.7
36.2	1328.6	7	3	9035	9572.8
42.8	950.7	7	3	9070	12042.7
43.6	961.5	7	3	9060	10066.2
46.6	1026.5	7	3	1815	12360.6
48.6	1316.0	7	3	1831	12067.9
48.3	1356.9	7	3	1832	7232.1
56.0	373.4	7	3	1865	9213.3
58.1	1011.7	7	3	26	41100.4
63.1	1072.8	7	3	17503	16837.4
65.9	759.2	7	3	9136	12198.1
67.2	1391.9	7	3	1904	14067.0
74.2	984.6	7	3	1935	14329.1
74.7	1103.6	7	3	1905	9567.1
75.7	1541.8	7	3	1929	18803.3
75.8	947.4	7	3	1927	7009.9
77.0	1846.7	7	3	1958	5425.7
77.8	1362.9	7	3	1920	12992.5
79.3	1293.2	7	3	17530	8404.5
80.5	1112.6	7	3	1941	30417.7
79.7	1879.3	7	3	9149	15412.1
82.6	851.8	7	3	1953	11197.8
82.8	1219.8	7	3	1963	10057.0
83.7	484.3	7	3	13608	14944.1
85.2	1548.7	7	3	9177	9955.5
88.2	947.4	7	3	9181	11091.7
90.0	977.9	7	3	9198	5356.5
91.5	821.6	7	3	1990	7443.2
96.9	1259.2	7	3	1979	4168.9
98.8	1431.4	7	3	2013	15852.5
102.9	357.8	7	3	9236	11778.1
105.2	651.9	7	3	13618	13212.4
105.8	1422.1	7	3	2013	9953.2
108.4	418.6	7	3	9245	13536.9
108.1	897.1	7	3	9238	11197.9
108.4	1138.9	7	3	2049	14347.6
114.5	838.0	7	3	9276	32583.7
115.0	1026.2	7	3	2070	13865.1
117.3	1782.5	7	3	2082	13603.4
118.3	1180.1	7	3	2087	12739.7
118.9	876.7	7	3	19288	9555.5
121.2	594.2	7	3	2122	11448.8
122.9	1223.8	7	3	9292	11953.4
124.0	980.9	7	3	9291	20816.5
126.4	1209.8	7	3	19297	4485.1
127.8	950.8	7	3	2127	11732.7
136.5	768.5	7	3	9329	11396.8
137.4	821.5	7	3	2175	8711.0
137.4	1290.7	7	3	2157	10503.8
140.2	992.5	7	3	2177	8172.1
151.7	597.5	7	3	2233	10967.1
151.9	835.5	7	3	2250	10005.9
153.3	1088.2	7	3	2241	11723.0
160.1	356.5	7	3	2258	6573.1
165.7	1213.0	7	3	2279	7506.1
166.6	893.9	7	3	19331	10468.2
174.0	577.1	7	3	2363	7981.6
173.5	783.2	7	3	2371	9548.5
172.5	1243.8	7	3	2388	8285.6
179.2	499.1	7	3	2393	17083.1
186.6	672.7	7	3	2431	9955.9
185.7	1121.0	7	3	9444	9189.1
193.1	463.8	7	3	19362	10343.9
195.0	829.1	7	3	9469	10889.6
196.1	506.3	7	3	9461	7027.9
199.3	1180.3	7	3	2486	9072.2
199.9	953.2	7	3	9464	13652.7
200.6	1155.2	7	3	9487	13563.9
204.3	512.2	7	3	9498	8259.6
204.2	1061.8	7	3	2521	7044.3
208.2	1000.0	7	3	2501	8887.3
209.0	365.3	7	3	9513	11252.6
207.7	1215.1	7	3	2562	11892.2
211.2	495.7	7	3	9505	8475.5
212.9	1213.0	7	3	2562	16239.7
212.9	1298.3	7	3	2573	7075.6
215.0	368.5	7	3	9513	11518.9
214.9	547.9	7	3	2559	8632.2
215.5	1520.3	7	3	9530	6370.9
217.7	1288.9	7	3	9529	18465.3
218.4	980.3	7	3	2605	11358.7
221.4	535.9	7	3	2617	20799.4
221.9	606.8	7	3	2611	7741.7
227.1	149.5	7	3	9567	10737.1
227.5	1615.9	7	3	9583	7285.9
228.1	1434.7	7	3	2640	8820.5
228.7	494.2	7	3	2643	12824.6
229.2	1327.3	7	3	9582	9941.3
230.4	589.3	7	3	99	15540.6
234.4	637.8	7	3	2672	14892.5
234.0	988.4	7	3	2679	9054.7
234.8	882.1	7	3	2698	9667.1
236.2	535.2	7	3	2738	13767.4
236.3	1023.4	7	3	9588	15567.7
237.1	49.7	7	3	9599	13260.3
237.5	477.0	7	3	2736	14734.2
243.1	238.3	7	3	2742	13258.3
242.0	991.0	7	3	9604	9456.0
249.9	1154.7	7	3	2791	9742.5
251.0	851.6	7	3	2796	13035.5
252.8	69.2	7	3	9652	8304.7
254.1	775.0	7	3	2780	16691.7
253.7	823.5	7	3	2826	7076.5
255.3	969.8	7	3	19440	9559.7
255.2	1046.5	7	3	2830	14630.0
259.7	214.0	7	3	2880	15029.7
264.7	1019.5	7	3	19449	7523.6
268.4	611.6	7	3	2897	11514.4
268.2	1329.9	7	3	2920	6521.9
270.5	407.4	7	3	2951	13555.3
269.8	1126.3	7	3	2919	9472.2
272.1	1316.8	7	3	2932	15524.0
274.5	812.8	7	3	2942	9767.0
273.6	839.2	7	3	21086	21659.7
278.7	962.0	7	3	2991	6273.0
281.9	414.2	7	3	21090	4648.2
282.5	902.0	7	3	2998	12435.9
286.1	1773.4	7	3	9741	18078.1
287.6	403.7	7	3	21092	10352.4
289.9	1321.0	7	3	3088	8898.2
296.4	863.7	7	3	3068	11240.1
297.2	1063.7	7	3	13770	17269.8
298.6	221.7	7	3	21100	9540.8
299.0	2036.9	7	3	9783	8630.1
301.9	1543.9	7	3	9782	11111.0
304.4	424.4	7	3	3125	10208.9
304.6	1320.8	7	3	3140	12470.4
304.8	1595.7	7	3	3146	19305.0
306.0	1024.8	7	3	9779	15214.2
308.1	1574.8	7	3	3188	14634.0
309.3	207.7	7	3	3165	11695.3
312.2	930.5	7	3	17664	7878.5
312.5	1522.1	7	3	9808	12601.1
314.8	1144.2	7	3	3194	8733.1
318.4	1161.3	7	3	3230	11298.0
321.1	303.6	7	3	3234	10911.6
323.0	1007.9	7	3	9820	10798.6
325.1	1302.8	7	3	9837	29192.9
325.5	1542.7	7	3	9847	6496.0
327.1	1570.6	7	3	3256	6005.2
328.1	370.8	7	3	3289	5941.1
328.2	637.1	7	3	3278	8449.1
329.1	601.1	7	3	19587	14638.1
330.2	1511.8	7	3	3318	7191.7
331.6	849.5	7	3	3326	14735.9
333.3	1521.8	7	3	3311	9420.8
333.8	448.8	7	3	3321	12842.1
337.7	359.5	7	3	9875	7569.1
338.7	1741.2	7	3	3365	7504.2
339.8	865.5	7	3	183	5851.4
340.2	1538.5	7	3	9880	10345.1
345.7	1465.5	7	3	9897	8216.7
346.7	735.5	7	3	9908	15766.6
346.8	991.8	7	3	3396	6738.3
349.6	977.6	7	3	13823	11232.0
349.8	783.5	7	3	3407	11174.3
351.7	684.9	7	3	3414	10587.2
352.8	1553.0	7	3	9914	15220.0
358.1	1213.1	7	3	19626	14714.4
358.3	1377.6	7	3	9937	10117.0
359.6	555.7	7	3	9927	6371.9
359.0	810.3	7	3	9955	15107.7
360.3	902.0	7	3	3470	17880.2
360.4	1457.1	7	3	3474	16059.6
361.0	680.9	7	3	19631	10602.1
366.4	1258.9	7	3	9968	14210.2
366.8	808.4	7	3	9955	17373.9
369.2	539.9	7	3	9965	9272.6
369.2	2044.0	7	3	3531	22192.0
369.7	638.1	7	3	3493	16309.9
370.4	1561.3	7	3	3540	6433.3
371.1	354.0	7	3	3520	9883.3
374.2	560.5	7	3	3526	8961.8
375.7	982.6	7	3	10000	14050.5
380.8	1244.8	7	3	3601	14769.1
381.8	134.3	7	3	3604	12802.0
384.6	740.9	7	3	3593	8820.7
386.7	379.2	7	3	241	9431.6
392.5	929.6	7	3	3625	21454.4
394.7	949.1	7	3	3671	25545.0
395.0	1299.5	7	3	10044	11875.3
399.0	1443.6	7	3	3701	10105.0
405.6	592.8	7	3	3714	6069.3
409.8	735.5	7	3	262	9148.3
413.0	808.3	7	3	3770	9170.0
414.0	459.7	7	3	10088	18025.1
414.8	1711.2	7	3	10089	20139.7
416.7	528.0	7	3	17794	14933.6
415.8	750.2	7	3	10083	9239.9
420.4	1539.4	7	3	3788	9181.9
421.2	1452.7	7	3	3806	7836.6
423.2	55.3	7	3	10111	5073.5
424.5	412.9	7	3	3818	10146.6
425.8	1965.8	7	3	10109	21326.5
434.1	424.6	7	3	3863	10518.1
434.5	1162.5	7	3	10135	7974.6
434.5	1568.7	7	3	10120	7653.3
434.5	1997.7	7	3	10123	21793.9
437.2	536.3	7	3	3886	7868.5
440.5	1138.2	7	3	10149	5436.4
441.8	1046.7	7	3	10140	7525.4
443.4	814.1	7	3	3897	8594.9
444.3	1601.1	7	3	3907	8455.4
447.3	681.0	7	3	17831	5861.9
450.7	1657.3	7	3	3940	9575.7
453.4	1555.3	7	3	3938	6393.6
454.6	195.5	7	3	3933	12057.2
456.0	1651.1	7	3	3963	15441.0
455.8	1389.2	7	3	3954	9830.8
460.2	1030.0	7	3	10192	8617.9
460.4	1143.7	7	3	3970	11090.0
462.2	1939.0	7	3	3996	9435.7
465.6	1027.5	7	3	10192	9154.8
471.0	661.0	7	3	4030	13920.3
469.7	1633.4	7	3	4010	7391.4
472.3	605.9	7	3	317	6448.4
480.8	815.2	7	3	19703	11392.9
485.5	501.7	7	3	10256	8953.7
488.1	571.3	7	3	4094	14325.0
491.4	214.2	7	3	10268	15910.7
495.2	199.5	7	3	10280	9818.3
499.8	692.9	7	3	4150	10483.3
501.3	1674.4	7	3	10282	12059.1
504.5	897.6	7	3	4168	8807.9
505.5	787.8	7	3	4181	10403.1
507.7	163.5	7	3	10293	12920.7
508.4	1378.4	7	3	10296	20598.0
513.0	160.3	7	3	10293	11702.7
519.2	374.0	7	3	10311	10438.6
519.8	712.1	7	3	4216	15302.0
520.3	430.3	7	3	4202	15025.0
525.3	558.7	7	3	4225	12520.2
531.2	504.2	7	3	4246	12312.9
532.3	867.1	7	3	10332	13168.6
532.9	872.7	7	3	10332	11886.5
533.2	1856.3	7	3	377	10575.8
534.0	1126.9	7	3	4264	10111.2
536.5	686.6	7	3	10345	7738.7
541.2	626.9	7	3	10340	20800.3
543.2	275.7	7	3	4298	10152.7
543.0	847.9	7	3	4289	6807.3
546.9	720.6	7	3	4311	11543.8
549.9	796.1	7	3	19726	6772.5
557.3	903.9	7	3	10374	9027.2
558.9	724.9	7	3	4331	6391.3
566.4	877.4	7	3	10389	16029.2
573.0	665.1	7	3	4388	9304.3
581.2	138.1	7	3	10410	6512.1
582.2	1750.5	7	3	4433	5724.1
584.6	910.6	7	3	17888	6869.1
586.6	789.3	7	3	19732	7095.1
597.7	1784.3	7	3	10444	18404.5
601.5	1286.2	7	3	4506	16594.6
600.4	1993.5	7	3	10447	7504.3
608.1	1832.9	7	3	10456	7244.3
620.3	1629.9	7	3	4558	7792.3
634.6	325.8	7	3	4591	12422.6
636.6	772.3	7	3	10486	20530.7
637.2	816.7	7	3	4596	6749.4
639.6	1814.0	7	3	10490	14582.3
641.4	1542.1	7	3	4594	16640.0
647.4	1813.3	7	3	10498	7864.1
650.9	635.7	7	3	10500	13209.0
651.4	1832.4	7	3	4627	5648.8
654.4	115.2	7	3	4636	17614.5
660.4	176.9	7	3	10511	22985.8
669.8	1476.1	7	3	10526	11695.3
670.9	991.6	7	3	10531	15056.6
670.7	1687.2	7	3	14027	16232.1
674.6	216.6	7	3	4712	7687.5
674.1	1521.7	7	3	4699	13761.2
675.5	76.0	7	3	4698	11930.4
682.3	424.6	7	3	4738	12373.2
684.2	235.4	7	3	10554	18914.0
688.5	1674.9	7	3	10574	14125.4
691.2	164.9	7	3	4775	11433.3
695.7	816.5	7	3	4790	5107.5
697.5	1761.7	7	3	4786	7296.8
701.0	801.4	7	3	4788	19142.8
707.8	773.0	7	3	4805	16834.0
708.7	2018.3	7	3	10625	10764.2
716.9	222.3	7	3	10626	9126.2
718.1	1182.8	7	3	10634	7884.0
722.9	1833.4	7	3	4859	10593.4
732.1	2034.8	7	3	4881	13625.9
734.8	1763.2	7	3	10655	6869.3
736.0	1099.5	7	3	4891	9354.9
736.8	809.4	7	3	19773	5166.9
737.4	1041.6	7	3	4890	11419.0
739.0	1869.6	7	3	10669	10486.5
740.0	559.2	7	3	10671	7959.2
746.3	258.7	7	3	4937	16061.2
759.4	1540.4	7	3	4957	15206.6
760.8	1286.9	7	3	601	10631.3
761.9	701.8	7	3	4976	11820.3
770.7	478.0	7	3	10711	12009.6
771.9	845.7	7	3	5007	15941.8
771.7	2020.3	7	3	10720	17661.0
777.1	1996.3	7	3	14089	23368.4
783.2	867.1	7	3	17944	14032.6
782.9	977.7	7	3	5048	7578.3
782.9	1877.3	7	3	5039	10368.3
785.2	420.7	7	3	5043	6918.1
787.3	1991.6	7	3	10732	10491.6
790.7	1689.2	7	3	10739	18472.2
802.0	981.6	7	3	5089	7644.5
803.8	1161.7	7	3	5118	24609.7
809.0	1197.4	7	3	10756	14694.7
818.7	1712.0	7	3	5160	17139.3
822.3	542.4	7	3	687	14573.2
826.3	475.8	7	3	5192	13955.8
827.7	904.8	7	3	21147	19527.0
832.5	909.0	7	3	5181	12896.0
834.9	890.6	7	3	17980	7382.6
838.4	979.2	7	3	5221	6120.6
842.1	1676.2	7	3	5224	7563.9
844.9	430.2	7	3	10808	10492.1
847.9	1003.8	7	3	5281	11125.9
848.7	1111.0	7	3	5261	8071.2
855.2	824.5	7	3	18004	17098.6
861.6	1122.8	7	3	733	13535.3
864.9	1044.6	7	3	10832	8181.3
869.7	429.9	7	3	5321	7020.2
875.1	1397.7	7	3	5358	12048.0
879.4	187.7	7	3	10854	7758.7
885.6	1034.9	7	3	5395	9499.5
892.9	1259.8	7	3	10874	18773.4
893.3	1859.5	7	3	10881	17510.4
896.1	264.8	7	3	10880	11068.8
896.7	277.7	7	3	5444	11002.2
904.8	752.6	7	3	18025	10568.5
905.2	726.6	7	3	783	6044.7
911.0	763.6	7	3	18026	29693.6
911.5	1416.0	7	3	5463	17065.3
920.7	898.1	7	3	811	14073.3
921.2	1421.7	7	3	5515	13513.7
921.7	1496.0	7	3	10927	7655.8
932.2	1035.2	7	3	5529	17226.4
934.8	100.5	7	3	5549	6586.6
935.8	965.5	7	3	10945	7075.2
941.4	1476.1	7	3	5609	6092.6
943.5	820.1	7	3	5623	5553.8
945.7	898.1	7	3	5612	9070.5
946.5	425.9	7	3	5618	7903.3
952.0	1334.2	7	3	5632	9885.7
952.3	1442.3	7	3	5630	14468.5
953.3	1585.7	7	3	5642	19683.6
954.7	464.0	7	3	5655	9324.4
953.9	1067.0	7	3	5648	6465.7
954.5	238.1	7	3	5649	12986.7
960.8	1951.3	7	3	5653	9280.1
962.5	684.1	7	3	19859	23041.9
964.3	1699.9	7	3	5680	12461.2
972.0	940.9	7	3	19855	9244.0
974.9	1066.3	7	3	5737	5743.0
974.7	1467.2	7	3	18123	5672.7
975.5	652.8	7	3	5734	8759.3
975.8	1452.5	7	3	8	9514.9
976.9	1974.9	7	3	11018	15393.4
978.4	1484.7	7	3	895	10351.0
978.7	725.8	7	3	899	9173.4
981.3	233.3	7	3	11025	20476.2
981.8	1375.8	7	3	5779	12438.3
986.6	1457.9	7	3	11035	10694.9
988.5	858.7	7	3	19891	8122.8
988.8	1339.9	7	3	5775	7075.4
988.5	1423.3	7	3	5780	10228.8
991.1	762.0	7	3	21232	7347.3
993.3	1713.0	7	3	11057	13452.9
995.2	1476.5	7	3	11052	7521.2
1007.6	214.9	7	3	5838	10639.9
1009.3	777.8	7	3	21234	10207.0
1009.0	1213.7	7	3	5868	8504.4
1014.6	1476.0	7	3	951	8527.6
1020.1	704.6	7	3	21235	12785.8
1020.3	930.4	7	3	5894	12012.1
1021.2	745.9	7	3	963	14960.4
1021.4	992.4	7	3	11084	12485.6
1026.0	1540.7	7	3	5905	12618.4
1028.1	355.5	7	3	5919	14429.1
1037.1	1223.7	7	3	5947	5727.8
1043.6	1000.5	7	3	5958	10076.7
1047.7	50.2	7	3	11122	9913.5
1047.1	1609.3	7	3	11113	8441.7
1048.2	736.4	7	3	21202	14625.2
1048.6	928.9	7	3	11118	11934.7
1048.0	1532.9	7	3	14223	8691.0
1049.8	958.7	7	3	5963	6233.8
1052.1	1833.6	7	3	11123	7038.1
1053.8	1753.0	7	3	6005	13730.1
1056.8	708.8	7	3	21262	19744.1
1056.3	844.7	7	3	19968	9904.5
1068.2	290.7	7	3	6028	13557.6
1071.9	896.6	7	3	21690	11312.8
1075.4	834.8	7	3	18354	7327.7
1078.8	3.9	7	3	11173	6126.3
1082.0	1742.3	7	3	6076	22568.1
1083.2	1125.8	7	3	6082	12778.9
1084.0	801.5	7	3	21266	13689.6
1085.6	1505.9	7	3	21709	29152.0
1091.2	612.4	7	3	6086	9881.0
1091.9	1641.7	7	3	11195	20178.4
1094.1	1784.3	7	3	18487	13362.0
1095.5	108.6	7	3	6119	9014.2
1101.3	1618.6	7	3	11220	12082.2
1101.8	869.9	7	3	6123	10189.8
1103.0	666.5	7	3	6133	15494.4
1112.4	1885.9	7	3	11226	21684.1
1119.3	948.0	7	3	11244	8892.7
1122.3	1002.7	7	3	1116	7190.1
1123.8	864.9	7	3	20057	7845.8
1128.6	362.2	7	3	6219	8099.0
1129.6	625.2	7	3	6231	9234.3
1128.5	1871.2	7	3	20067	12623.0
1131.1	608.3	7	3	6255	16024.3
1131.9	711.0	7	3	1132	11904.6
1133.5	1306.7	7	3	6247	27200.0
1134.5	1337.0	7	3	20061	8191.7
1133.6	1509.0	7	3	11275	6360.2
1136.1	1857.8	7	3	20101	17038.7
1138.7	1645.2	7	3	11279	14017.5
1144.4	1713.6	7	3	6282	10316.4
1145.4	1938.0	7	3	11293	8716.9
1146.2	1523.1	7	3	11290	17453.6
1145.8	1988.6	7	3	11286	8824.0
1150.3	1708.0	7	3	1165	10099.6
1153.1	1768.3	7	3	6345	16757.8
1159.2	844.9	7	3	20118	12736.7
1160.5	799.5	7	3	11309	18560.6
1162.5	1908.9	7	3	6370	12124.6
1163.2	1894.7	7	3	6363	14830.3
1166.5	1425.2	7	3	21740	8112.4
1173.2	1829.1	7	3	20167	12387.2
1173.8	1870.2	7	3	20203	6479.8
1175.1	1949.9	7	3	6428	10617.2
1178.3	1794.5	7	3	11344	7041.7
1184.8	1194.8	7	3	11354	14565.8
1186.6	1318.3	7	3	6485	9603.5
1185.9	1797.9	7	3	18783	10647.3
1186.9	1453.4	7	3	18775	12980.8
1188.4	1440.4	7	3	6523	11515.5
1193.3	1843.4	7	3	22498	6422.1
1194.9	122.9	7	3	11371	6089.6
1194.8	620.0	7	3	14331	15182.4
1195.4	824.1	7	3	6515	8565.6
1195.2	1136.8	7	3	1240	4563.4
1197.9	311.2	7	3	6533	5567.8
1198.4	1711.1	7	3	11366	16211.8
1198.7	723.6	7	3	6543	8230.9
1200.2	1871.4	7	3	14332	16164.7
1202.2	1442.7	7	3	6549	15294.8
1203.4	1178.8	7	3	6561	10866.3
1202.9	1259.0	7	3	18789	8114.2
1203.8	920.3	7	3	6571	10601.7
1206.1	888.7	7	3	6570	5022.4
1208.0	635.2	7	3	11398	5970.6
1207.9	915.2	7	3	6599	10074.4
1208.8	649.1	7	3	6589	8356.8
1210.1	1800.2	7	3	6596	9316.8
1211.8	1238.6	7	3	1280	25797.2
1214.4	51.2	7	3	11409	9722.4
1217.2	1750.9	7	3	11422	8257.6
1222.5	681.3	7	3	6624	12574.6
1221.9	1142.5	7	3	6630	9343.4
1222.4	1880.2	7	3	6649	7899.5
1223.3	848.1	7	3	11429	12849.1
1226.3	1740.5	7	3	6638	12284.4
1226.6	911.4	7	3	11426	6049.8
1228.0	1233.8	7	3	6659	14545.8
1229.2	1916.6	7	3	6667	14309.8
1230.7	1199.5	7	3	6664	12542.3
1239.0	1755.7	7	3	11452	9391.4
1240.0	1062.1	7	3	6705	10122.2
1243.3	1551.1	7	3	6691	12061.5
1243.1	1711.0	7	3	6749	17834.5
1244.4	1670.0	7	3	6709	20093.0
1248.3	921.7	7	3	6729	7086.1
1250.1	1160.4	7	3	11472	9535.0
1251.2	204.2	7	3	6739	8713.2
1252.3	1467.3	7	3	6716	14784.3
1258.4	525.6	7	3	6768	10386.7
1258.8	878.1	7	3	14376	11890.9
1266.7	103.7	7	3	11488	12598.3
1266.6	1141.7	7	3	6809	8471.0
1268.3	1912.4	7	3	11495	6847.9
1269.3	253.1	7	3	14387	7204.4
1270.3	861.1	7	3	11509	14250.2
1271.3	276.7	7	3	6834	14219.0
1270.7	1688.9	7	3	6828	12029.1
1271.9	841.3	7	3	22501	7595.5
1273.3	1129.6	7	3	11515	9066.6
1275.1	374.3	7	3	6843	9644.0
1277.3	174.2	7	3	11518	11715.1
1282.5	1378.2	7	3	20313	10399.2
1284.2	1873.5	7	3	11542	9808.8
1284.4	715.2	7	3	11538	9039.9
1286.0	475.7	7	3	11530	15495.0
1288.2	506.5	7	3	11551	10667.3
1289.0	1785.3	7	3	11553	17979.0
1291.7	851.1	7	3	20332	9758.1
1293.0	915.4	7	3	11562	14258.6
1295.3	161.9	7	3	11556	9309.2
1295.1	857.2	7	3	6934	11797.3
1297.0	1768.4	7	3	11570	8600.8
1299.8	897.0	7	3	6921	6621.9
1300.3	59.8	7	3	11582	13888.9
1302.1	202.7	7	3	14408	17682.8
1303.3	1384.5	7	3	6970	10591.4
1306.4	1769.0	7	3	6981	5964.3
1307.4	1958.9	7	3	6967	8131.4
1312.2	1143.2	7	3	6987	8471.5
1316.2	2030.7	7	3	11620	8474.0
1318.4	928.3	7	3	11617	9010.2
1320.5	810.2	7	3	11630	7959.2
1323.7	1880.4	7	3	20351	12390.9
1324.8	816.6	7	3	7052	6066.9
1326.2	598.9	7	3	7036	13409.0
1329.2	1753.6	7	3	11642	9350.3
1331.0	1362.1	7	3	19010	14798.7
1332.0	1287.9	7	3	7063	6982.8
1334.2	910.6	7	3	1425	6702.9
1336.5	2017.2	7	3	11655	21559.5
1338.0	1867.6	7	3	7081	12692.8
1339.2	549.0	7	3	14458	10157.5
1338.0	1910.5	7	3	11661	9978.3
1343.7	700.2	7	3	7088	15086.4
1348.0	1673.1	7	3	7097	6863.8
1349.1	778.0	7	3	11679	17673.0
1351.5	1414.7	7	3	11682	11075.4
1353.7	794.9	7	3	19030	11693.0
1359.8	1851.5	7	3	11699	20678.5
1361.2	676.6	7	3	7126	9047.5
1362.1	1379.7	7	3	1453	16049.2
1363.6	1304.3	7	3	7138	12299.1
1367.9	1804.3	7	3	7155	13314.4
1376.7	1796.9	7	3	11724	11750.7
1379.2	910.3	7	3	19045	8053.5
1386.3	1544.5	7	3	7195	4814.3
1387.3	848.5	7	3	7209	12392.1
1389.2	949.7	7	3	7204	11134.2
1394.6	1082.2	7	3	7235	9995.7
1395.4	1354.0	7	3	11769	7194.1
1397.1	696.0	7	3	7256	6859.2
1396.8	1136.2	7	3	7210	17615.6
1405.9	1935.4	7	3	11783	12701.7
1408.6	697.4	7	3	7302	9046.6
1407.8	1335.9	7	3	11794	11952.7
1409.9	927.7	7	3	7303	18169.5
1415.8	681.4	7	3	7324	6353.5
1415.7	1829.2	7	3	7338	8972.1
1416.4	661.4	7	3	7327	7252.6
1417.8	1431.3	7	3	7323	17075.6
1420.8	1349.7	7	3	7343	6835.7
1422.9	719.1	7	3	7349	11785.6
1424.9	964.0	7	3	7352	11488.6
1432.6	1148.8	7	3	21814	13417.6
1436.7	1595.4	7	3	7404	5856.8
1443.5	961.3	7	3	7428	9588.6
1444.0	1899.6	7	3	11864	12013.2
1446.9	362.9	7	3	11863	22498.9
1447.4	1335.5	7	3	14548	11084.3
1449.2	1478.1	7	3	7430	7521.1
1450.0	886.9	7	3	11871	14624.9
1450.2	1983.3	7	3	11883	16092.2
1451.1	1899.9	7	3	11878	7310.4
1454.7	1584.8	7	3	7468	12960.2
1460.0	843.9	7	3	7507	13847.0
1460.1	884.7	7	3	7478	7884.2
1466.5	957.3	7	3	11907	18116.5
1470.6	1333.0	7	3	7520	9716.7
1474.2	79.6	7	3	11900	13202.2
1474.4	1865.5	7	3	11902	18814.9
1476.5	1304.2	7	3	7544	10162.8
1479.7	787.0	7	3	7556	17418.1
1480.4	882.7	7	3	7551	20315.0
1490.4	1743.2	7	3	11950	15511.9
1496.5	751.5	7	3	11970	17888.2
1496.8	1385.9	7	3	7611	14095.4
1499.6	1237.4	7	3	11971	14660.6
1503.4	1229.2	7	3	7634	12206.3
1503.0	1474.4	7	3	11977	9551.9
1503.7	1045.4	7	3	14591	10314.2
1506.5	1244.8	7	3	7640	11601.5
1514.1	711.2	7	3	7668	10040.7
1518.1	1530.3	7	3	7674	11376.5
1526.9	727.2	7	3	7675	10163.3
1527.8	962.7	7	3	12037	17632.0
1528.5	946.9	7	3	7698	11923.8
1545.7	764.2	7	3	7751	14780.9
1546.2	1508.0	7	3	12071	12055.8
1549.5	1502.2	7	3	12081	11623.3
1554.6	886.1	7	3	12076	5720.7
1555.7	926.7	7	3	12091	14600.5
1561.6	389.1	7	3	7783	15673.8
1565.1	1420.3	7	3	14631	15665.3
1569.2	1406.1	7	3	12107	7655.7
1574.3	1400.4	7	3	7803	6763.5
1576.4	1274.7	7	3	7809	8537.0
1578.5	2040.1	7	3	12131	11950.9
1580.9	594.9	7	3	7820	12386.0
1580.7	1279.3	7	3	7817	10268.7
1584.9	1475.7	7	3	7826	11577.3
1589.4	1118.3	7	3	12154	9015.0
1590.5	602.0	7	3	7828	16245.5
1592.1	1596.8	7	3	12140	12539.8
1596.7	2042.1	7	3	21828	15214.6
1599.3	1265.0	7	3	7865	4587.7
1605.3	1446.6	7	3	7877	11721.2
1605.5	1612.8	7	3	7890	6329.5
1606.1	604.4	7	3	7892	14715.5
1610.7	822.4	7	3	7879	11431.8
1612.1	925.0	7	3	7903	8262.2
1616.5	1718.2	7	3	12204	14709.9
1625.3	907.4	7	3	7935	13929.2
1629.9	1571.8	7	3	7944	11395.5
1636.6	920.0	7	3	7964	8999.9
1637.0	73.8	7	3	12261	11389.3
1638.9	892.0	7	3	7981	9471.5
1640.7	534.9	7	3	7974	14738.0
1643.7	257.5	7	3	7972	9026.7
1644.6	1402.7	7	3	12278	13117.9
1648.6	634.6	7	3	7988	10790.5
1648.5	1879.9	7	3	21844	12651.7
1658.6	216.2	7	3	12311	10432.9
1659.1	1676.8	7	3	8022	18890.4
1659.1	1921.1	7	3	21838	17893.6
1660.0	1881.1	7	3	8040	9106.2
1666.4	560.5	7	3	8042	8353.7
1666.2	711.1	7	3	12336	16969.4
1666.4	1764.9	7	3	12342	7547.5
1668.8	1838.2	7	3	12365	12083.1
1670.6	2037.3	7	3	12356	14646.8
1672.6	1387.2	7	3	8078	11127.6
1672.9	1515.0	7	3	8062	14876.2
1680.7	1784.4	7	3	14716	14013.8
1686.0	1716.9	7	3	12412	8493.7
1695.9	1101.7	7	3	8129	11201.2
1697.9	1909.8	7	3	12421	13970.0
1707.3	806.1	7	3	8137	13440.1
1709.2	1221.3	7	3	12465	8283.2
1712.8	612.8	7	3	12463	10007.5
1713.6	1729.6	7	3	19098	5243.2
1715.3	927.5	7	3	8172	7896.5
1715.1	1910.5	7	3	8178	9267.6
1733.7	751.7	7	3	8222	15955.5
1734.9	923.7	7	3	12513	7286.3
1736.5	801.0	7	3	8248	7305.2
1738.2	1018.1	7	3	8235	16119.6
1739.3	963.7	7	3	8230	8225.8
1740.6	1279.9	7	3	12556	8240.8
1743.4	457.9	7	3	8242	12445.0
1743.3	1017.2	7	3	8261	12902.9
1747.2	1010.2	7	3	8258	16314.2
1749.1	1571.0	7	3	12543	10665.4
1749.6	1763.2	7	3	12565	15763.2
1749.6	1138.0	7	3	12578	15375.7
1751.7	1781.8	7	3	12566	21174.8
1757.2	1309.9	7	3	8294	11838.1
1762.4	617.3	7	3	8307	9169.5
1762.9	657.4	7	3	12601	15174.1
1764.6	1856.9	7	3	8296	12028.1
1765.7	1814.1	7	3	12592	7549.9
1767.8	1074.1	7	3	12605	12197.1
1767.8	1228.1	7	3	12595	10682.6
1770.2	733.2	7	3	8313	7612.0
1772.3	1982.7	7	3	12630	13496.2
1775.9	1046.9	7	3	20561	23270.6
1786.4	1844.4	7	3	12665	11034.1
1788.9	1930.2	7	3	12675	7095.6
1796.4	1472.4	7	3	12707	12435.3
1795.8	1842.0	7	3	20622	19303.7
1797.0	1466.0	7	3	14853	8889.3
1797.5	773.7	7	3	20608	10343.1
1798.2	1127.3	7	3	8394	17636.4
1798.8	504.8	7	3	14860	12421.5
1798.3	1904.9	7	3	12719	5411.1
1801.1	1804.1	7	3	20618	9846.2
1805.6	1371.2	7	3	12714	11456.4
1806.3	1813.5	7	3	20631	6520.1
1808.1	282.6	7	3	12700	8949.1
1807.6	1909.5	7	3	12737	10426.6
1809.0	1282.6	7	3	8436	13423.4
1808.9	1429.6	7	3	8414	9652.8
1808.4	1758.1	7	3	12748	12674.5
1813.0	1539.4	7	3	12767	9178.4
1820.6	881.9	7	3	8447	7689.2
1819.3	994.6	7	3	12771	15827.5
1820.2	1007.8	7	3	8455	6824.6
1821.4	1892.6	7	3	21950	5432.8
1822.8	1827.2	7	3	20652	19287.1
1837.0	1543.7	7	3	14921	17858.7
1837.6	1186.9	7	3	12844	10226.1
1838.4	1894.6	7	3	12857	11810.6
1846.5	1165.8	7	3	8527	9262.7
1846.3	2030.0	7	3	12875	20897.6
1847.8	991.2	7	3	1688	13981.7
1848.4	2011.1	7	3	21986	14239.5
1850.8	1871.7	7	3	15712	15591.3
1852.2	1248.8	7	3	12918	18085.1
1864.2	298.5	7	3	8560	7566.2
1866.1	1863.0	7	3	8580	13249.0
1870.3	2036.9	7	3	12961	10737.7
1872.5	1592.0	7	3	12983	15524.0
1873.2	1659.8	7	3	12984	16372.8
1873.6	1571.9	7	3	12996	4822.1
1876.1	1789.9	7	3	8631	11478.4
1878.1	142.1	7	3	8608	14511.4
1881.0	1654.5	7	3	8612	8262.3
1887.6	1170.6	7	3	13029	23201.8
1891.5	1166.5	7	3	13029	13527.9
1891.9	1775.0	7	3	22009	13640.7
1897.7	689.6	7	3	13075	11058.3
1904.8	1664.4	7	3	13085	8225.8
1908.0	891.0	7	3	19165	9402.5
1909.1	1705.2	7	3	13103	9066.5
1910.1	1171.5	7	3	13110	10584.9
1910.1	1422.8	7	3	8691	13146.6
1917.6	661.5	7	3	13123	11663.8
1919.8	705.9	7	3	13124	10424.8
1919.9	1052.6	7	3	13133	11241.0
1925.7	1262.2	7	3	13159	16234.8
1926.1	1414.7	7	3	8706	6663.0
1926.3	1730.2	7	3	20866	10898.4
1932.5	648.2	7	3	13165	9889.8
1933.1	1300.0	7	3	8731	15335.0
1937.8	810.1	7	3	20914	9606.1
1937.9	897.8	7	3	13202	11844.9
1938.0	1119.6	7	3	13195	9984.1
1938.3	1257.4	7	3	8722	18258.9
1941.0	1097.8	7	3	8752	8433.4
1942.3	673.7	7	3	13221	9324.3
1943.4	1789.1	7	3	8754	12193.9
1947.9	943.7	7	3	8769	22719.0
1949.2	872.9	7	3	8720	8487.0
1960.3	603.3	7	3	13287	22000.0
1961.0	256.9	7	3	13290	16802.0
1962.2	212.1	7	3	13292	13056.0
1961.9	1025.0	7	3	13291	12909.5
1961.5	1072.8	7	3	13294	8483.6
1963.7	1867.7	7	3	22095	11222.8
1963.3	1146.3	7	3	13276	19680.9
1966.6	1725.0	7	3	22093	12149.8
1968.3	1809.3	7	3	20978	18917.6
1969.0	820.2	7	3	13300	11183.3
1968.7	1484.9	7	3	13302	22335.7
1969.8	1710.1	7	3	13304	13532.8
1971.7	1106.0	7	3	13322	8739.7
1976.8	1179.0	7	3	13329	9873.1
1980.1	1705.6	7	3	13348	11548.0
1984.7	1544.7	7	3	13331	7373.0
1986.3	1771.1	7	3	8852	10434.6
1995.3	1251.4	7	3	13405	6847.0
1998.0	1475.2	7	3	13384	14402.4
1998.7	1209.0	7	3	8876	8971.0
2007.9	1851.7	7	3	8894	8992.2
2012.8	1742.0	7	3	22123	10501.4
2020.0	1775.0	7	3	21043	10603.2
2023.3	1560.4	7	3	13477	9479.4
2026.5	532.1	7	3	13458	8181.7
2027.6	1821.7	7	3	21058	8186.8
2029.5	1453.7	7	3	13481	12059.6
2029.3	1791.0	7	3	22136	8967.7
2033.9	1525.7	7	3	15133	13938.1
2033.3	1562.6	7	3	13477	19314.9
2034.1	1811.3	7	3	22140	9728.8
2035.6	1721.3	7	3	13513	11465.9
2036.8	1172.0	7	3	13473	10261.5
2039.5	1833.5	7	3	13497	13021.7
2042.2	158.7	7	3	13503	13646.1
2043.0	1303.3	7	3	13527	19831.4
2045.3	1428.5	7	3	13544	11093.0
3.0	1071.8	7	3	1715	9592.8
5.0	1212.5	7	3	8985	14913.0
13.6	1806.0	7	3	1734	5036.4
30.3	746.0	7	3	1784	17021.5
32.3	1042.0	7	3	19235	7618.8
45.8	691.4	7	3	9056	9014.7
61.9	977.4	7	3	19253	5813.2
67.1	1336.0	7	3	9134	8320.9
68.2	1399.3	7	3	1908	6043.1
72.1	1252.0	7	3	17521	14105.6
76.1	919.6	7	3	1938	4961.9
75.5	1062.5	7	3	17528	17915.6
76.5	1229.6	7	3	1931	6027.3
75.9	1445.7	7	3	9147	5695.9
82.6	1629.6	7	3	9168	9465.6
86.6	404.2	7	3	9186	5333.3
87.9	15.2	7	3	9193	7885.3
95.7	1373.9	7	3	9210	5790.4
118.0	1246.8	7	3	2104	6202.2
118.3	1322.7	7	3	2112	8847.7
119.2	248.9	7	3	9287	10447.2
119.0	946.5	7	3	2080	6785.5
120.6	1234.0	7	3	19274	27975.4
121.9	269.7	7	3	9294	9533.9
125.7	896.9	7	3	2108	5600.2
130.0	871.3	7	3	53	9946.0
130.4	1334.2	7	3	2130	7008.8
132.6	510.1	7	3	9317	7215.5
140.0	1111.4	7	3	2209	7011.8
142.9	1281.1	7	3	9340	6223.8
146.4	288.1	7	3	9355	6354.3
145.9	362.9	7	3	9336	5655.7
146.2	920.4	7	3	2206	6914.6
148.1	239.8	7	3	9357	7947.2
152.5	345.8	7	3	2230	9745.5
154.8	315.4	7	3	2243	8173.7
160.1	303.3	7	3	9382	5147.9
162.6	1021.5	7	3	9385	6692.8
165.1	1013.5	7	3	2311	6074.5
168.6	237.8	7	3	70	7310.3
175.0	283.1	7	3	9397	5996.1
179.0	296.7	7	3	2392	8057.7
180.2	718.5	7	3	9410	6751.8
181.9	411.8	7	3	2410	5990.7
186.6	409.2	7	3	2410	5762.0
185.8	833.0	7	3	9443	10067.4
189.8	1293.6	7	3	2445	25318.7
194.2	359.1	7	3	9463	5503.1
195.3	614.0	7	3	2456	25818.2
198.1	1199.1	7	3	85	4234.4
201.1	471.8	7	3	9481	5713.2
203.0	1244.8	7	3	2512	5282.5
206.1	379.0	7	3	9488	7051.5
206.8	856.1	7	3	2538	5469.9
207.1	1345.0	7	3	9499	6955.5
213.0	1382.0	7	3	2532	4687.4
213.6	863.2	7	3	9519	9433.3
218.9	792.4	7	3	9522	6072.2
220.2	262.0	7	3	2615	7688.7
222.0	221.6	7	3	9541	6299.6
228.4	965.5	7	3	2635	6442.9
231.5	1178.1	7	3	9569	5661.0
231.3	1399.8	7	3	2682	5625.5
235.6	217.4	7	3	2710	10187.2
240.1	835.6	7	3	9609	7093.1
241.0	1321.8	7	3	2733	16241.3
242.5	1787.8	7	3	2765	5653.6
243.0	230.0	7	3	2742	12877.2
242.9	953.8	7	3	2750	4436.3
244.9	1810.7	7	3	2760	5281.9
248.4	436.3	7	3	9635	6662.7
250.9	835.8	7	3	2826	6419.5
251.3	1837.2	7	3	2767	6532.9
252.0	1140.6	7	3	9646	6984.1
252.1	1648.8	7	3	9655	4883.9
253.1	1198.1	7	3	2806	4131.6
261.9	311.7	7	3	2912	9295.1
261.6	533.1	7	3	9678	10333.7
263.8	1213.6	7	3	9670	6282.1
268.9	805.5	7	3	2942	10090.9
270.8	1154.1	7	3	2993	10141.1
272.1	464.5	7	3	120	21337.6
272.9	514.4	7	3	2934	6544.3
274.3	1167.3	7	3	17617	8854.9
280.8	978.6	7	3	2999	7671.8
283.8	1894.5	7	3	2990	5604.9
283.9	1436.0	7	3	2994	4731.8
286.4	517.2	7	3	21094	8834.6
288.1	1339.0	7	3	3049	4752.6
288.5	434.0	7	3	17635	24372.2
290.8	474.0	7	3	3040	29494.4
291.4	2034.6	7	3	9745	8570.0
292.0	341.5	7	3	3011	11033.1
292.6	946.2	7	3	19506	5346.7
294.9	829.3	7	3	3089	9917.6
296.5	534.9	7	3	3098	11731.4
299.8	619.0	7	3	3110	20020.6
303.6	144.9	7	3	3107	6203.9
304.3	398.8	7	3	3094	10729.7
305.1	337.4	7	3	9788	10687.8
305.8	1018.5	7	3	13779	9415.1
308.8	505.7	7	3	3143	4433.0
309.5	688.2	7	3	19540	7826.7
312.3	1078.8	7	3	9794	6747.4
314.2	1210.7	7	3	3238	5806.5
322.5	988.4	7	3	9831	7907.0
324.9	335.4	7	3	9822	4808.6
327.3	401.2	7	3	3283	7456.2
328.0	460.7	7	3	3270	17741.3
329.1	860.5	7	3	3285	6453.2
335.3	765.9	7	3	3290	8729.5
335.3	1305.6	7	3	3338	6194.7
340.7	215.7	7	3	9887	4965.5
343.1	1371.4	7	3	3375	17735.8
344.6	1443.1	7	3	9906	4548.9
345.2	1709.7	7	3	9907	4462.2
347.4	316.9	7	3	9888	6546.2
347.8	760.8	7	3	3385	4330.6
354.5	1506.2	7	3	13821	8061.0
362.0	1168.2	7	3	13834	7751.2
362.7	1901.2	7	3	9952	9081.8
364.1	1915.8	7	3	9939	7999.3
366.2	916.0	7	3	19642	7227.2
367.7	669.2	7	3	3488	6185.8
367.9	1342.3	7	3	13843	10996.3
372.4	1671.9	7	3	3523	5297.6
373.3	765.4	7	3	3534	6375.3
373.5	1252.1	7	3	9993	5188.8
377.8	360.1	7	3	19639	9698.1
376.0	746.0	7	3	3558	13794.5
385.6	371.9	7	3	21118	8003.2
388.6	215.8	7	3	10030	7105.7
389.6	708.9	7	3	3614	9122.1
389.8	1963.9	7	3	10040	18563.6
392.4	1439.5	7	3	245	5078.9
399.3	1083.4	7	3	3680	23062.6
403.6	1185.1	7	3	10067	5245.7
404.8	1227.7	7	3	17793	6633.1
406.5	1206.9	7	3	19675	6239.6
409.6	760.7	7	3	3764	4163.3
411.4	841.1	7	3	3744	13525.0
412.3	788.1	7	3	10091	5654.5
417.1	1617.6	7	3	3777	5195.8
420.6	1630.4	7	3	3816	4745.3
428.6	506.4	7	3	3858	6154.6
432.2	1652.0	7	3	10114	5627.6
434.3	966.3	7	3	3851	7223.6
439.8	341.0	7	3	10148	6409.8
440.9	1180.7	7	3	3890	3615.0
442.0	713.9	7	3	10152	4669.8
444.0	1530.1	7	3	10154	10186.9
446.8	780.0	7	3	3913	10020.2
448.2	1666.2	7	3	10159	10080.7
462.0	1823.7	7	3	10196	5648.9
463.3	1583.8	7	3	10200	8792.2
465.9	566.6	7	3	3991	5227.5
468.0	483.4	7	3	13922	6048.5
468.8	1710.9	7	3	4002	6927.1
478.0	316.0	7	3	10228	13091.3
482.8	825.5	7	3	333	14925.9
485.0	332.5	7	3	10261	8654.7
486.9	181.8	7	3	4095	7109.0
488.3	466.3	7	3	4120	7236.2
490.0	491.9	7	3	4096	5801.2
489.6	1372.7	7	3	4118	27739.4
512.2	388.7	7	3	10300	6305.8
520.0	1414.1	7	3	4213	4490.8
521.7	195.8	7	3	10319	7263.2
525.3	257.5	7	3	10321	8091.4
524.5	875.9	7	3	4227	12113.8
529.7	267.8	7	3	10328	10695.5
542.4	1720.5	7	3	10353	9510.4
545.2	599.4	7	3	17871	5350.0
551.9	442.8	7	3	10372	7784.6
556.7	1407.3	7	3	4344	13324.3
558.8	880.5	7	3	10389	8940.0
563.2	1403.5	7	3	10398	7942.8
565.3	1146.0	7	3	21122	6681.9
567.0	1415.7	7	3	10390	7157.8
573.1	1871.2	7	3	10414	5326.9
572.6	2001.1	7	3	10409	5347.1
574.1	648.9	7	3	10406	9675.1
575.8	757.9	7	3	10403	5190.4
579.0	1824.8	7	3	4424	6720.5
579.6	885.3	7	3	4414	21173.2
586.5	1327.6	7	3	4451	4303.4
594.0	1793.1	7	3	10444	4370.0
599.5	1803.5	7	3	4495	16720.9
603.4	845.2	7	3	4502	7771.9
602.9	1732.7	7	3	4504	6702.9
620.4	2011.9	7	3	10469	9106.3
624.1	843.3	7	3	21126	5209.3
636.5	1000.6	7	3	10485	7107.0
640.1	1758.0	7	3	10489	6248.9
640.7	1990.2	7	3	4595	7930.6
642.0	1835.8	7	3	10488	6277.0
656.1	1001.3	7	3	10509	6709.6
657.0	769.6	7	3	493	5164.0
661.2	1872.0	7	3	4670	4736.0
662.3	735.6	7	3	4671	5389.7
670.2	1666.5	7	3	14026	5792.2
671.3	143.9	7	3	10524	5276.4
672.5	1036.8	7	3	4721	8319.7
680.0	1119.1	7	3	510	45183.5
680.6	1889.4	7	3	10545	6945.5
684.1	1966.6	7	3	10563	7263.5
686.8	440.7	7	3	10560	4145.1
689.6	243.5	7	3	10572	9170.4
692.3	822.6	7	3	4770	4464.4
693.6	1676.9	7	3	10574	8885.8
700.5	1841.6	7	3	10596	8878.2
700.8	1791.7	7	3	4812	6831.3
720.8	1260.9	7	3	10631	12886.6
733.7	1840.3	7	3	14074	6512.1
736.7	1792.7	7	3	10663	12237.7
740.3	1471.5	7	3	4904	47585.2
748.0	1059.5	7	3	10688	19589.1
757.6	1424.9	7	3	4966	18172.2
764.7	922.7	7	3	4978	8471.3
765.0	1610.5	7	3	4988	27356.9
770.1	1598.5	7	3	5032	4244.9
773.9	874.7	7	3	10722	10049.7
774.9	803.9	7	3	10714	5790.4
776.4	21.0	7	3	5036	6169.2
782.5	920.4	7	3	5033	4173.4
805.8	1952.7	7	3	10754	5681.2
808.4	954.4	7	3	5126	6246.6
817.9	920.9	7	3	10769	6490.8
824.5	992.5	7	3	10775	12119.8
828.9	913.6	7	3	5181	7294.6
829.2	953.9	7	3	5188	6830.7
829.0	1340.2	7	3	5177	8075.0
832.9	1727.7	7	3	10792	4715.8
834.7	117.9	7	3	10788	7903.4
836.5	141.6	7	3	10801	5766.7
839.3	123.5	7	3	5218	15277.0
855.0	1120.5	7	3	5261	7685.3
853.7	1758.2	7	3	10817	8203.6
859.3	81.1	7	3	10827	6356.7
873.1	1377.8	7	3	10848	7812.8
875.2	151.1	7	3	10851	4736.4
880.1	1409.3	7	3	10859	3593.6
881.4	34.1	7	3	10862	5500.6
883.6	252.7	7	3	10860	6598.0
887.5	560.8	7	3	14139	7065.0
890.2	1279.4	7	3	5443	9555.4
892.7	578.2	7	3	10882	8144.1
897.5	928.0	7	3	775	4601.6
898.9	967.0	7	3	10884	8692.5
903.3	1421.2	7	3	5459	16068.8
904.8	1041.7	7	3	10902	6190.4
906.7	1369.9	7	3	790	20124.0
920.5	722.5	7	3	5518	5676.7
925.1	988.6	7	3	5507	6382.5
925.5	1463.2	7	3	10931	4106.4
933.1	738.3	7	3	5552	4824.4
945.3	643.4	7	3	5602	11707.4
948.0	977.8	7	3	5641	4544.8
948.0	772.9	7	3	21253	11736.6
949.0	1427.1	7	3	5616	4942.6
952.0	1046.8	7	3	843	20859.0
963.6	1591.4	7	3	10994	9088.6
963.4	1918.0	7	3	11000	13197.3
969.8	1174.0	7	3	5694	11939.4
971.6	914.4	7	3	5723	7711.1
972.4	1430.1	7	3	19864	9281.5
973.4	720.4	7	3	21231	5193.1
976.4	184.8	7	3	5757	11238.9
979.8	889.9	7	3	5761	5354.5
981.1	391.3	7	3	11026	6895.7
981.9	1011.9	7	3	19882	8269.6
985.1	162.4	7	3	5769	5634.3
989.7	196.7	7	3	11046	9795.0
990.8	1304.4	7	3	11042	5580.8
992.9	178.5	7	3	11053	6096.6
994.5	1350.0	7	3	5811	5158.6
996.8	699.8	7	3	931	7801.1
1002.4	734.4	7	3	18156	11728.6
1008.7	206.2	7	3	11065	6445.1
1010.1	1447.4	7	3	5857	4492.8
1014.5	918.2	7	3	5888	6834.6
1017.3	909.7	7	3	19947	10910.7
1019.3	730.2	7	3	11081	36268.1
1018.9	1017.7	7	3	11080	5273.2
1022.2	680.3	7	3	18252	3886.1
1021.8	1431.3	7	3	5895	5057.6
1027.0	319.8	7	3	967	8148.1
1030.4	696.7	7	3	18257	14182.4
1030.9	875.6	7	3	19949	5974.8
1040.7	972.9	7	3	21173	5993.0
1045.6	1540.7	7	3	11119	6898.9
1045.6	1275.5	7	3	18368	6123.5
1048.4	71.3	7	3	5966	7608.5
1048.0	1250.7	7	3	11120	6212.4
1052.3	945.9	7	3	999	8642.8
1063.3	619.1	7	3	11141	10170.2
1069.1	681.5	7	3	22240	7721.7
1070.6	657.0	7	3	20003	4202.8
1076.2	849.3	7	3	11171	6273.9
1076.1	885.1	7	3	18390	7399.6
1076.9	1531.2	7	3	11169	7206.5
1080.8	628.8	7	3	6074	3812.3
1085.4	151.2	7	3	6063	6495.0
1089.9	1266.7	7	3	6088	5156.7
1091.1	1470.8	7	3	18438	5208.4
1094.7	729.0	7	3	1053	6056.3
1096.5	1846.7	7	3	6118	5891.9
1100.5	928.3	7	3	6112	5602.9
1103.2	1831.4	7	3	6156	6794.1
1105.9	1692.7	7	3	11231	3667.8
1106.7	1533.7	7	3	6150	18375.4
1108.3	855.0	7	3	11224	7412.3
1108.2	1712.6	7	3	11228	4593.4
1109.6	938.0	7	3	6166	11891.1
1111.0	1327.6	7	3	20037	8995.0
1113.2	1523.6	7	3	1087	8250.4
1112.8	1874.1	7	3	11235	8147.3
1122.5	1481.4	7	3	20045	16742.3
1124.8	1921.4	7	3	11265	8304.9
1128.8	2037.2	7	3	6226	5866.5
1134.3	1238.9	7	3	6269	4328.0
1135.4	1690.2	7	3	11272	6873.3
1135.8	620.1	7	3	11276	10292.2
1140.2	1775.8	7	3	6278	21707.5
1143.4	894.7	7	3	6272	6615.9
1147.4	733.8	7	3	6311	10635.4
1146.7	828.7	7	3	20117	7924.9
1163.4	657.3	7	3	20148	5388.7
1162.8	723.2	7	3	6399	5646.8
1165.7	1568.8	7	3	11320	10758.6
1168.0	1922.0	7	3	6389	13847.1
1168.0	1296.9	7	3	22280	3207.7
1169.3	1339.4	7	3	1193	9125.4
1176.7	1195.3	7	3	6441	7612.4
1183.0	1688.6	7	3	11351	6092.7
1185.3	1948.6	7	3	6492	9037.5
1198.4	1313.6	7	3	20219	10740.8
1200.4	1961.8	7	3	11384	6470.2
1203.3	49.0	7	3	11387	5294.4
1205.7	1939.0	7	3	11380	7530.1
1208.4	1917.6	7	3	11400	13846.0
1209.5	1769.2	7	3	6586	7156.2
1213.3	1893.8	7	3	6604	6162.0
1215.0	656.7	7	3	6607	26369.1
1215.9	1271.4	7	3	1268	34895.1
1216.6	1266.0	7	3	20241	10799.1
1220.0	1344.0	7	3	1307	18002.3
1224.4	1225.1	7	3	20243	6594.3
1225.4	1487.8	7	3	11432	10365.1
1227.3	1173.3	7	3	1306	6105.7
1228.6	1957.7	7	3	11435	5577.6
1231.9	1123.3	7	3	6657	11901.2
1232.1	812.8	7	3	1320	11626.9
1232.7	180.7	7	3	11447	6573.9
1234.0	1283.1	7	3	20254	6167.5
1237.4	1860.6	7	3	15439	7508.2
1237.5	1936.0	7	3	11446	9096.4
1253.0	731.7	7	3	18939	4716.9
1253.9	1753.5	7	3	11474	6081.4
1266.5	1347.2	7	3	11502	6211.6
1265.6	1928.7	7	3	6816	5159.8
1267.9	1998.3	7	3	6817	5043.3
1274.4	928.8	7	3	6832	5674.2
1275.6	555.0	7	3	6858	4570.4
1278.4	165.7	7	3	11523	9156.3
1279.4	275.4	7	3	6834	8678.6
1282.4	1674.9	7	3	1364	10928.2
1289.2	544.8	7	3	6908	3820.5
1294.3	427.8	7	3	6924	6015.5
1294.5	1220.7	7	3	20328	27383.9
1300.9	502.7	7	3	11575	5639.8
1303.2	2040.8	7	3	11592	6955.2
1305.2	1840.1	7	3	11594	5130.6
1312.0	690.6	7	3	19005	27686.6
1312.8	1133.2	7	3	1398	5038.8
1314.0	1200.8	7	3	1405	7542.9
1316.1	1957.0	7	3	11625	5690.8
1321.4	1639.9	7	3	11636	7759.7
1322.9	706.2	7	3	7025	20985.3
1325.7	231.3	7	3	11638	6246.1
1331.4	1994.0	7	3	11648	4304.7
1334.8	1398.3	7	3	7075	7492.1
1336.3	1465.0	7	3	7061	4529.5
1337.8	1422.1	7	3	7094	14183.3
1342.5	526.1	7	3	11664	5014.7
1346.9	812.6	7	3	1437	9735.6
1355.3	2034.6	7	3	11690	8095.5
1357.9	1477.8	7	3	7129	9182.5
1363.6	1339.0	7	3	7132	15302.8
1373.1	1809.1	7	3	7155	4453.5
1379.0	1107.3	7	3	11725	9389.6
1385.2	1860.5	7	3	11727	7527.1
1391.9	81.8	7	3	11756	8087.5
1392.4	1143.2	7	3	7210	17638.4
1393.0	1363.6	7	3	19056	6723.8
1396.4	783.5	7	3	7233	5752.5
1402.9	1776.2	7	3	11781	5929.8
1406.8	1899.3	7	3	11782	10161.6
1410.7	884.3	7	3	11795	15199.0
1415.3	1060.9	7	3	7316	17948.3
1415.0	1513.8	7	3	7335	11109.9
1419.4	1332.5	7	3	7330	8552.7
1431.5	1047.8	7	3	14543	6424.3
1438.9	1663.3	7	3	1530	6350.2
1463.4	285.2	7	3	11892	10025.8
1462.8	1924.2	7	3	11896	14965.9
1464.7	1888.0	7	3	11899	10414.3
1465.1	1116.7	7	3	7482	4034.5
1466.1	433.5	7	3	7506	7783.8
1468.4	1503.6	7	3	7515	8459.2
1467.9	1951.4	7	3	11904	5441.7
1470.2	963.6	7	3	11907	6386.7
1470.7	1089.8	7	3	1548	8146.8
1474.8	1355.2	7	3	7521	3772.6
1475.8	760.1	7	3	7516	4627.1
1476.2	1973.9	7	3	11917	25615.1
1481.1	740.0	7	3	7560	11839.8
1486.0	2005.2	7	3	14579	4681.2
1493.0	1342.8	7	3	11952	9889.1
1496.2	536.9	7	3	11961	11649.3
1496.1	1510.0	7	3	7597	3654.4
1500.8	1562.7	7	3	14592	5424.4
1505.6	732.2	7	3	7638	4103.3
1504.9	1828.5	7	3	11984	9405.2
1508.2	892.9	7	3	11996	4781.7
1509.0	1872.5	7	3	12005	7510.2
1511.4	736.7	7	3	7638	7556.0
1511.4	1603.3	7	3	7643	5404.5
1521.1	89.8	7	3	12022	4327.2
1521.1	1537.0	7	3	7674	7060.6
1522.6	866.3	7	3	12030	18227.6
1525.2	1459.3	7	3	7678	8277.8
1527.9	1421.5	7	3	7705	7559.6
1528.9	1843.4	7	3	12041	14383.2
1534.5	1462.5	7	3	12053	12770.6
1543.2	1395.3	7	3	7749	7374.3
1547.5	1413.9	7	3	7733	4872.3
1558.2	1810.9	7	3	7774	6224.0
1560.4	1865.4	7	3	12104	9850.5
1560.8	1118.0	7	3	20416	5500.4
1564.5	111.7	7	3	14629	13014.8
1565.1	2009.0	7	3	12099	4316.0
1565.9	1102.7	7	3	12109	7264.3
1567.9	1485.3	7	3	7794	5050.8
1569.5	1843.1	7	3	12116	6976.1
1570.2	1028.7	7	3	1607	5601.3
1571.8	992.7	7	3	12112	9062.5
1572.3	1992.8	7	3	12121	9185.9
1576.5	1468.3	7	3	7807	5657.5
1576.7	1857.4	7	3	7801	6057.5
1580.1	1047.2	7	3	7796	5067.2
1580.6	968.5	7	3	12134	4008.5
1586.5	531.3	7	3	7827	7315.2
1591.6	1836.2	7	3	12158	9717.2
1593.2	1003.4	7	3	7843	8221.6
1606.6	1844.3	7	3	12178	4454.5
1608.4	1756.6	7	3	7891	6589.5
1610.2	300.5	7	3	12188	9185.9
1615.0	1940.8	7	3	12215	23312.7
1617.5	1698.6	7	3	7915	6987.7
1617.9	953.9	7	3	7919	4044.0
1623.1	547.8	7	3	7926	8519.4
1624.0	9.0	7	3	12232	8572.1
1629.0	71.8	7	3	12245	5658.7
1629.0	293.1	7	3	21832	8396.5
1631.7	84.0	7	3	12245	7184.4
1639.0	1841.9	7	3	12270	12759.1
1638.5	2011.1	7	3	12275	4871.6
1640.3	936.9	7	3	12274	5035.5
1640.3	1110.4	7	3	7957	24070.1
1642.8	186.6	7	3	12281	6226.8
1650.2	1917.5	7	3	21835	4536.9
1652.5	880.6	7	3	8011	11272.2
1654.7	1702.7	7	3	12306	7236.4
1656.2	2017.4	7	3	21846	9009.1
1659.8	1658.7	7	3	8029	5222.5
1666.6	263.5	7	3	12351	8688.6
1665.8	1847.2	7	3	21847	4209.5
1672.6	1345.2	7	3	12363	6783.3
1675.5	1647.7	7	3	8053	5232.4
1680.3	1900.6	7	3	12393	16626.0
1682.1	399.9	7	3	12381	5339.3
1684.3	224.0	7	3	8094	6789.6
1685.4	254.3	7	3	12402	9164.8
1685.5	874.5	7	3	8090	6489.9
1691.7	1924.4	7	3	12427	4801.2
1694.3	1885.2	7	3	12424	3890.2
1701.3	1327.0	7	3	8115	8080.4
1702.3	1177.0	7	3	12444	6864.8
1705.2	1732.8	7	3	12448	5475.8
1723.1	1878.0	7	3	21870	12092.8
1728.8	721.7	7	3	8203	10199.3
1730.1	1869.5	7	3	12514	5514.1
1731.0	1863.4	7	3	12506	13043.8
1735.8	1809.6	7	3	8238	5493.0
1736.6	1888.6	7	3	21883	21285.8
1736.9	880.7	7	3	12511	8119.4
1747.4	1726.5	7	3	12561	8326.2
1750.4	1865.5	7	3	12563	9164.9
1753.1	1092.1	7	3	8278	19795.8
1754.0	70.6	7	3	12576	5090.2
1764.5	1290.9	7	3	8311	6356.5
1766.8	1537.3	7	3	12616	6233.6
1767.0	1737.6	7	3	12608	10359.4
1769.4	157.4	7	3	8305	5421.0
1781.9	374.9	7	3	12653	4893.8
1784.4	694.8	7	3	12648	5398.8
1789.9	1894.2	7	3	8371	8259.3
1790.5	1029.4	7	3	8368	18439.6
1792.2	271.3	7	3	12676	8053.5
1794.9	1945.1	7	3	12675	4090.9
1796.4	899.1	7	3	12701	6666.4
1795.7	1364.6	7	3	12703	7094.4
1795.7	1431.7	7	3	12680	6767.8
1797.1	291.1	7	3	12700	8108.9
1799.4	1918.7	7	3	8380	10516.7
1800.3	58.1	7	3	12695	5768.6
1801.7	1834.2	7	3	20623	7228.3
1801.1	1867.3	7	3	21933	5761.5
1806.5	538.0	7	3	12724	5487.4
1807.5	1465.9	7	3	12736	9767.7
1808.1	1827.2	7	3	20651	7554.7
1808.7	1835.4	7	3	20623	17309.5
1810.6	1505.6	7	3	8421	6475.9
1811.2	1726.0	7	3	12764	11977.9
1814.0	1041.1	7	3	12784	4497.2
1818.6	295.1	7	3	12803	15943.6
1821.6	1307.9	7	3	8463	5769.6
1823.7	1936.3	7	3	12811	9320.7
1827.8	1273.1	7	3	8472	6611.8
1831.2	892.6	7	3	8492	4762.7
1831.6	1747.6	7	3	8457	8034.6
1835.0	1965.0	7	3	12839	6518.8
1845.0	1183.0	7	3	12892	7831.8
1849.5	2037.7	7	3	14943	13233.3
1850.8	1800.4	7	3	12897	8322.5
1851.0	2004.6	7	3	12905	6090.2
1853.1	1201.0	7	3	12924	6109.3
1855.4	1865.4	7	3	8534	4804.1
1856.0	1229.2	7	3	8551	9169.2
1859.0	977.7	7	3	12934	4848.4
1866.5	1223.9	7	3	8568	25986.7
1869.7	94.9	7	3	12977	9160.7
1878.8	1591.3	7	3	12983	9981.9
1880.4	1634.9	7	3	8607	5678.5
1880.2	1847.5	7	3	20769	4250.3
1881.1	1783.7	7	3	22008	5642.6
1883.3	1597.0	7	3	13008	5636.9
1883.4	1832.0	7	3	20777	4558.6
1884.3	1794.3	7	3	8631	6637.7
1889.7	1950.3	7	3	13048	6246.6
1892.1	1200.8	7	3	13041	9761.5
1893.4	557.1	7	3	13054	7094.3
1896.8	667.9	7	3	8659	8603.4
1897.2	779.9	7	3	20828	4661.6
1900.7	451.8	7	3	13072	12814.3
1900.3	965.3	7	3	8663	7152.8
1914.3	1726.9	7	3	20867	8872.8
1914.2	1963.4	7	3	13099	6758.6
1917.7	1674.7	7	3	13122	8396.4
1922.5	339.8	7	3	13154	12872.8
1923.0	507.6	7	3	8724	26639.0
1922.5	1770.0	7	3	20857	18559.2
1923.6	928.1	7	3	8715	14986.2
1924.8	1165.9	7	3	13152	5501.8
1927.5	1254.1	7	3	8722	6880.0
1928.8	1776.2	7	3	20908	2950.1
1928.6	1884.0	7	3	13164	12548.4
1929.5	1895.0	7	3	13168	6746.0
1930.5	739.6	7	3	13161	4367.4
1930.5	1286.1	7	3	13163	7635.0
1935.0	827.6	7	3	8746	8176.8
1937.0	432.2	7	3	13187	7111.0
1937.6	1304.3	7	3	13196	3267.5
1939.1	959.1	7	3	8764	11322.5
1942.1	1072.4	7	3	8759	8995.4
1943.4	748.6	7	3	13222	6100.0
1944.0	1868.8	7	3	13218	12026.2
1945.9	2007.1	7	3	13233	5215.2
1949.3	1558.7	7	3	13251	4099.8
1950.1	1539.5	7	3	8788	5357.2
1953.3	996.4	7	3	13263	26913.7
1961.3	935.0	7	3	13280	6083.1
1963.3	1065.1	7	3	13294	16019.8
1965.7	850.6	7	3	20974	8877.1
1967.1	829.1	7	3	13300	4338.6
1968.6	1019.3	7	3	13306	7497.7
1974.7	1504.8	7	3	13315	4470.3
1976.8	1027.6	7	3	13338	4034.2
1982.3	1471.7	7	3	13351	4773.7
1982.7	1526.7	7	3	13347	22021.4
1984.9	839.5	7	3	13361	6431.4
1994.2	1507.0	7	3	13385	5728.3
2000.1	1901.4	7	3	21027	6068.9
2005.1	241.8	7	3	13411	5795.4
2011.8	1001.8	7	3	13418	10115.1
2014.8	241.0	7	3	13422	7375.9
2015.1	1765.5	7	3	8911	5723.8
2020.0	234.4	7	3	13422	11789.9
2021.0	628.7	7	3	13446	6197.2
2025.0	699.6	7	3	13451	11216.8
2026.5	1096.4	7	3	1711	5619.0
2025.5	1687.7	7	3	13469	6148.0
2027.5	834.6	7	3	8921	7023.5
2033.4	1250.0	7	3	8938	7024.4
2035.0	1219.4	7	3	13487	10165.8
2038.8	1435.7	7	3	13519	6972.1
2041.0	1550.2	7	3	13492	10008.9
2043.9	250.0	7	3	13508	12126.7
2044.2	505.3	7	3	13517	18127.0
49.3	1247.2	7	3	19243	20684.2
86.7	1139.3	7	3	17533	11129.4
100.3	478.7	7	3	13619	30785.5
247.3	1111.1	7	3	13726	26732.2
280.5	1214.3	7	3	13755	14669.9
312.2	562.4	7	3	19524	16009.7
328.8	187.1	7	3	13798	24606.8
336.5	674.2	7	3	166	17427.5
345.6	1194.7	7	3	17719	24149.4
390.2	489.4	7	3	17780	23688.2
548.5	1392.1	7	3	4317	23867.7
574.0	1783.0	7	3	13985	21210.3
708.3	1771.1	7	3	14053	23292.8
852.9	1183.3	7	3	14124	18029.9
904.3	1749.2	7	3	10894	22216.0
930.8	1480.4	7	3	5519	17490.0
989.5	1509.4	7	3	18172	20770.2
1028.0	829.6	7	3	21259	18345.1
1089.8	716.0	7	3	21267	22528.6
1113.3	1748.2	7	3	6217	15575.6
1127.4	744.6	7	3	21313	23926.1
1467.0	796.7	7	3	14572	32196.6
1467.4	1493.2	7	3	7479	22956.9
1493.9	2009.3	7	3	14585	17240.2
1750.5	1790.4	7	3	14809	27461.9
1809.0	2005.2	7	3	14883	55906.3
1809.5	1996.6	7	3	14889	28424.2
2015.4	1845.8	7	3	13440	14925.2
2031.5	177.3	7	3	15127	19024.1
27.8	485.6	7	3	13562	17409.8
30.1	406.9	7	3	13564	21114.8
33.8	716.9	7	3	13566	12431.5
70.2	1084.9	7	3	1866	16325.6
78.5	385.3	7	3	13604	8219.4
93.7	1315.3	7	3	9187	13979.7
135.6	1144.0	7	3	2136	9150.0
155.4	796.6	7	3	9370	9600.7
160.5	576.9	7	3	2245	12328.9
175.6	706.7	7	3	2365	6136.9
181.1	1155.9	7	3	2398	7256.7
201.5	1129.5	7	3	2473	18296.2
221.8	1064.6	7	3	2606	8102.5
227.1	1427.5	7	3	13704	15713.1
229.2	1410.1	7	3	9562	7891.4
231.7	1298.8	7	3	19398	6697.7
242.2	416.1	7	3	13716	17013.3
261.4	340.2	7	3	2914	11630.8
270.6	749.2	7	3	2941	15260.8
280.3	1646.6	7	3	13757	10114.8
282.8	553.6	7	3	9729	13142.6
292.4	1633.3	7	3	9754	8278.9
303.7	409.4	7	3	22177	11331.1
304.6	382.2	7	3	3124	10683.1
321.1	158.6	7	3	9813	12705.1
327.1	501.5	7	3	13803	17560.4
341.7	1575.8	7	3	3397	10041.7
345.8	1567.4	7	3	19593	8597.7
360.8	1125.8	7	3	9924	11024.2
363.1	515.6	7	3	19637	10369.2
370.9	385.7	7	3	19633	12303.6
371.8	1434.0	7	3	3517	20908.0
373.2	587.0	7	3	17765	16236.7
377.4	340.3	7	3	13848	16086.2
386.4	1607.5	7	3	13867	10793.1
392.2	825.3	7	3	10041	17464.8
396.8	860.4	7	3	10058	7416.3
398.2	1028.5	7	3	13870	26171.8
402.7	406.5	7	3	10053	12792.0
417.9	1198.2	7	3	3783	19238.7
422.5	4.9	7	3	10110	8910.3
425.8	716.0	7	3	17810	12168.5
431.3	757.9	7	3	3832	9808.2
452.2	1608.7	7	3	13914	11892.8
454.7	1629.9	7	3	10182	7316.9
502.4	1754.1	7	3	4156	10973.9
511.8	479.7	7	3	13953	17701.1
523.2	688.8	7	3	10318	11456.5
565.9	707.6	7	3	13980	9012.5
621.7	764.6	7	3	14007	10081.1
719.6	1278.2	7	3	14061	10486.9
725.3	1739.3	7	3	10653	17083.6
779.1	1937.3	7	3	10731	13507.7
782.1	2015.7	7	3	14097	14470.9
826.4	1323.3	7	3	14108	16995.8
848.8	970.1	7	3	22209	11090.8
859.7	767.8	7	3	716	9516.1
880.1	1370.3	7	3	14138	22320.6
884.5	2004.0	7	3	761	6228.3
937.7	1362.9	7	3	5565	11985.9
953.9	843.1	7	3	5661	11583.5
987.6	453.6	7	3	11015	11003.3
999.9	653.1	7	3	18213	10537.7
1009.8	1352.1	7	3	5876	16187.8
1022.5	1309.6	7	3	5883	6868.7
1041.5	730.1	7	3	21284	9417.7
1052.5	699.5	7	3	5992	21828.1
1065.6	1793.6	7	3	14235	12436.6
1085.1	1879.1	7	3	14252	8004.7
1085.0	2029.3	7	3	14246	17123.6
1124.6	1698.8	7	3	6239	20672.8
1157.1	1164.8	7	3	14302	21611.2
1168.9	1562.0	7	3	11320	18820.5
1173.8	1838.2	7	3	6413	8387.2
1175.6	1252.1	7	3	14312	28200.3
1193.0	1318.9	7	3	6485	8803.7
1196.4	1346.4	7	3	18782	6577.4
1224.0	1241.6	7	3	20249	18132.1
1240.2	172.7	7	3	11447	16739.7
1261.9	1417.0	7	3	14379	9345.9
1286.7	1236.6	7	3	11539	12539.3
1293.9	1239.9	7	3	18988	18272.8
1304.9	1668.0	7	3	14428	6099.0
1312.8	1769.4	7	3	6981	14432.3
1347.7	1455.9	7	3	11670	6395.5
1350.5	2019.5	7	3	14470	15977.9
1387.8	1079.2	7	3	14505	23597.2
1393.9	2002.3	7	3	14513	8938.3
1397.3	1306.7	7	3	7230	11860.3
1423.7	2013.7	7	3	14529	7779.6
1425.0	1977.0	7	3	14534	12401.1
1431.5	1617.0	7	3	7394	9476.9
1435.5	1844.5	7	3	11848	14522.8
1438.4	1335.2	7	3	14548	17202.6
1478.8	1314.1	7	3	7519	11561.1
1544.3	1079.8	7	3	12078	15160.3
1559.2	1062.7	7	3	7757	12625.0
1572.0	1875.2	7	3	14641	14479.5
1581.7	1836.8	7	3	12116	14263.6
1582.2	1887.1	7	3	12142	12652.7
1628.1	1790.1	7	3	14672	19033.0
1636.1	950.4	7	3	12274	9709.8
1645.8	1907.2	7	3	22366	7848.1
1685.6	825.7	7	3	8082	9283.9
1688.2	892.9	7	3	12410	7578.9
1696.5	1695.0	7	3	14739	14714.1
1708.0	1705.4	7	3	14754	8767.9
1710.8	940.0	7	3	14749	12018.7
1715.4	859.9	7	3	14762	22312.4
1745.8	929.0	7	3	14796	12087.3
1747.4	1981.6	7	3	14787	12719.7
1747.4	57.4	7	3	12576	10942.8
1753.3	1451.1	7	3	14821	9653.7
1760.3	1943.0	7	3	14822	12032.4
1776.2	1403.3	7	3	14839	9805.4
1798.9	796.4	7	3	8390	15570.5
1811.6	887.5	7	3	8417	7111.1
1826.4	2028.4	7	3	14913	10626.3
1859.3	1976.1	7	3	12938	11772.7
1859.3	1558.8	7	3	12956	9651.0
1865.9	1830.9	7	3	14962	18759.7
1895.3	910.1	7	3	22033	8751.7
1899.3	1902.2	7	3	15759	16022.1
1906.8	34.2	7	3	15012	25419.3
1911.4	90.6	7	3	15013	9217.3
1919.5	1815.9	7	3	20877	9313.7
1922.6	151.5	7	3	15029	12169.5
1932.8	1355.7	7	3	15037	20564.8
1933.6	1985.8	7	3	13193	15897.7
1936.6	1899.2	7	3	15044	9754.4
1939.7	1690.3	7	3	15049	11965.0
1941.8	150.2	7	3	15050	9202.3
1948.0	47.4	7	3	15056	20323.6
1954.5	625.2	7	3	22079	6384.8
1961.4	1683.1	7	3	15072	20416.5
1969.3	1843.0	7	3	20960	20041.4
1978.6	2016.5	7	3	15082	11161.2
1986.6	1218.5	7	3	15102	19707.5
2007.1	1243.3	7	3	13401	22174.7
2023.8	1807.7	7	3	22133	7443.0
2034.9	1794.4	7	3	22139	12892.6
2037.1	1238.6	7	3	15130	19294.8
2036.9	1734.1	7	3	21063	11568.7
13.2	1238.5	7	3	16	19238.6
44.5	1424.9	7	3	1789	25796.4
52.3	1688.5	7	3	13581	5803.6
79.8	1073.5	7	3	1956	10421.9
121.8	418.9	7	3	9308	12370.0
178.0	1631.3	7	3	13671	8431.2
229.1	1024.7	7	3	9588	10012.9
233.5	623.3	7	3	2664	26258.0
245.1	825.3	7	3	13724	5696.1
269.8	573.3	7	3	13747	6780.3
271.0	937.2	7	3	19442	6326.7
272.8	315.6	7	3	3004	6594.6
279.1	608.4	7	3	2897	6693.9
293.1	523.7	7	3	21094	4675.7
312.6	226.0	7	3	9792	6170.8
317.8	729.0	7	3	9815	9026.5
319.5	409.2	7	3	21103	6983.2
321.9	900.4	7	3	9819	7555.5
326.6	1393.9	7	3	13797	4323.9
335.6	1570.1	7	3	19593	4854.3
335.8	394.9	7	3	17694	5560.0
340.6	201.1	7	3	19595	5443.9
356.3	1241.3	7	3	13829	9928.0
357.8	344.8	7	3	13833	9010.6
359.2	485.0	7	3	3469	12124.4
362.5	1669.5	7	3	13839	12349.4
365.6	750.6	7	3	9967	8888.2
378.0	722.6	7	3	22185	8105.6
390.0	1557.3	7	3	10017	8444.4
401.7	360.0	7	3	15249	41400.8
425.2	730.2	7	3	17802	4270.5
436.8	373.3	7	3	13897	8744.6
450.9	705.5	7	3	10183	6122.3
454.1	1826.6	7	3	10196	8089.9
458.7	484.1	7	3	13922	8001.6
470.0	832.9	7	3	17837	8744.3
530.0	317.7	7	3	10330	4835.7
625.7	333.9	7	3	4576	5948.5
646.8	243.8	7	3	14018	6038.7
653.0	1010.1	7	3	4651	4786.6
672.1	916.4	7	3	14029	7674.1
674.2	226.5	7	3	4692	10632.1
688.9	1207.8	7	3	4743	4948.4
707.9	228.0	7	3	14052	6397.4
711.0	504.5	7	3	14056	6722.9
739.2	1189.8	7	3	4876	4141.9
769.2	837.0	7	3	19783	5031.3
848.7	588.8	7	3	14120	6490.3
891.1	411.4	7	3	14141	8956.1
894.0	946.9	7	3	5416	5759.7
938.8	1692.7	7	3	19833	8654.6
940.7	827.3	7	3	10959	9313.0
944.4	1416.4	7	3	5583	6034.0
956.1	1081.7	7	3	10992	5304.2
958.5	1097.1	7	3	14180	5953.0
961.8	641.0	7	3	5668	8266.6
983.0	422.9	7	3	14188	7435.9
1001.8	984.1	7	3	18186	8214.8
1016.0	979.9	7	3	11078	5630.2
1076.4	1811.2	7	3	6031	4473.1
1078.3	919.9	7	3	20008	8770.7
1089.6	1897.3	7	3	14254	5029.4
1094.3	1281.5	7	3	6125	5515.6
1109.1	1026.6	7	3	6135	8571.5
1133.7	1902.2	7	3	11274	6230.2
1166.6	1705.6	7	3	14309	11456.2
1192.7	1892.7	7	3	6494	5805.4
1215.0	1376.7	7	3	21766	15705.0
1218.8	204.5	7	3	11427	6786.5
1222.3	1842.7	7	3	15437	7762.0
1222.8	1127.8	7	3	6652	5671.0
1232.8	1354.3	7	3	1319	7524.5
1267.6	1904.2	7	3	21776	12429.0
1274.5	1182.1	7	3	14389	5333.1
1275.9	1987.5	7	3	6817	12147.5
1297.7	1260.9	7	3	14415	10095.0
1309.0	1255.4	7	3	18989	8322.4
1319.5	2004.0	7	3	14441	7482.9
1372.7	1978.7	7	3	14489	8591.3
1393.3	1808.0	7	3	21810	6169.8
1411.4	1547.4	7	3	14526	5651.9
1427.8	993.8	7	3	22350	6545.3
1474.4	2018.2	7	3	14577	9034.7
1494.0	1461.8	7	3	14590	6480.0
1550.7	962.6	7	3	7739	7538.8
1561.1	2038.4	7	3	12105	5652.7
1586.9	2026.4	7	3	14648	20711.6
1588.9	1806.2	7	3	14650	6242.2
1656.8	816.4	7	3	14697	7069.6
1677.8	80.8	7	3	12388	6962.7
1686.1	846.2	7	3	22377	7054.4
1701.1	1762.8	7	3	14741	4467.1
1700.9	1981.9	7	3	15616	5206.6
1712.3	1845.9	7	3	14751	10339.3
1729.1	1736.6	7	3	15632	6172.4
1752.4	1871.8	7	3	22385	7004.5
1760.2	2027.5	7	3	14823	7716.3
1763.0	1781.8	7	3	14832	8142.1
1778.3	1974.0	7	3	14841	8983.0
1780.5	1888.3	7	3	14847	4116.5
1792.6	1049.4	7	3	8379	5515.0
1808.9	899.1	7	3	12726	6543.1
1820.3	1861.9	7	3	21962	4796.3
1820.7	1153.2	7	3	8470	6092.4
1826.0	2038.0	7	3	14915	5625.7
1839.7	651.6	7	3	14937	5659.8
1842.4	1771.3	7	3	21988	7970.8
1860.5	261.5	7	3	14956	9304.7
1871.9	1351.2	7	3	12945	6250.3
1874.8	1826.2	7	3	20778	6600.2
1876.3	1762.9	7	3	12994	8856.2
1882.7	668.4	7	3	15746	7393.1
1901.2	1189.1	7	3	14998	5619.4
1914.7	49.6	7	3	15023	8964.8
1937.6	1195.1	7	3	15788	4955.2
1943.0	634.8	7	3	15053	5916.2
1955.3	1716.4	7	3	22446	11382.4
1960.9	2008.9	7	3	13297	5230.8
1971.3	1777.6	7	3	20980	6385.7
1976.8	201.9	7	3	15085	6164.8
1978.6	1099.0	7	3	13321	8994.2
1981.7	984.7	7	3	15083	5216.0
1998.9	1769.9	7	3	19173	4933.5
2011.5	1820.4	7	3	22454	6419.2
2012.2	171.5	7	3	13437	7296.9
2012.7	1725.7	7	3	15119	6812.1
429.8	703.4	8	3	17811	15430.4
329.3	1736.6	8	3	9841	23716.6
420.9	1233.8	8	3	17793	39543.3
781.9	1921.0	8	3	14093	21003.6
1047.8	789.4	8	3	18314	24027.5
1903.7	1670.8	8	3	15010	33631.2
7.7	971.4	8	3	8979	20482.4
11.5	1136.4	8	3	13554	18305.6
70.9	1118.6	8	3	17520	16979.1
95.2	936.5	8	3	22155	15360.6
97.5	1148.1	8	3	2005	21651.4
163.4	448.9	8	3	2322	14536.4
264.6	1383.8	8	3	9695	20454.4
308.3	1285.9	8	3	19527	12478.0
318.5	652.1	8	3	13791	28850.7
317.9	1307.0	8	3	3205	14085.4
335.2	1216.1	8	3	13809	8972.7
366.2	1012.8	8	3	3510	16196.7
375.8	739.2	8	3	13850	30470.9
377.0	890.6	8	3	3600	22138.8
380.3	1465.2	8	3	3576	16092.2
384.0	1451.3	8	3	3692	14801.4
386.9	974.2	8	3	13865	17138.9
440.8	1998.9	8	3	13910	21133.4
482.6	1419.8	8	3	10249	25826.6
483.2	1437.5	8	3	4075	13239.3
565.7	1793.0	8	3	10395	25946.7
711.8	2031.4	8	3	19761	25288.2
718.7	1812.2	8	3	10636	20656.3
755.0	1562.0	8	3	14080	22499.9
784.3	788.8	8	3	10729	17453.4
812.4	1163.1	8	3	10759	16262.0
813.7	737.7	8	3	680	19566.7
842.5	890.3	8	3	17976	24956.5
854.9	1782.3	8	3	10813	12175.8
867.2	1734.6	8	3	5337	17557.9
906.7	1380.1	8	3	14145	19556.9
922.4	218.0	8	3	10915	26705.6
986.6	789.3	8	3	11037	20545.0
995.0	1101.5	8	3	14199	21213.6
1030.7	778.5	8	3	976	19269.4
1041.5	1307.1	8	3	18293	24210.6
1086.4	685.9	8	3	6081	22876.5
1085.9	1102.4	8	3	6054	17444.8
1087.6	737.7	8	3	21296	16706.7
1092.6	876.8	8	3	18432	35263.6
1096.2	724.3	8	3	1053	33146.1
1126.4	1737.2	8	3	11260	16131.4
1168.2	1488.2	8	3	14311	23042.0
1169.7	809.9	8	3	6408	14837.9
1183.6	1328.9	8	3	21744	20594.9
1210.2	1789.9	8	3	11396	32198.5
1229.9	1752.5	8	3	11422	21529.1
1230.9	1268.3	8	3	18902	28820.6
1238.8	1871.5	8	3	11457	20810.3
1242.2	1880.6	8	3	11465	22701.8
1256.7	1069.5	8	3	11480	12997.0
1266.0	244.1	8	3	14385	27131.4
1288.5	2040.0	8	3	11555	20736.0
1315.9	236.6	8	3	14438	22757.8
1321.3	175.9	8	3	11621	18026.1
1344.9	1998.1	8	3	14461	29081.5
1361.5	1456.3	8	3	14474	15442.3
1362.2	1814.8	8	3	14478	20202.0
1407.4	1815.4	8	3	11797	24938.7
1547.9	153.1	8	3	7755	44683.6
1577.5	1259.0	8	3	7806	22080.2
1579.5	709.0	8	3	20420	18154.7
1583.0	1615.5	8	3	14647	25186.8
1585.5	1703.1	8	3	1611	42471.8
1606.8	82.4	8	3	14657	20771.5
1668.9	225.7	8	3	14710	17875.9
1679.8	643.6	8	3	14714	15011.2
1720.2	1104.7	8	3	8186	15154.3
1727.2	1796.1	8	3	8206	24189.2
1730.6	1060.5	8	3	12512	15687.1
1865.2	663.5	8	3	8567	22823.7
1876.8	1178.4	8	3	14972	32820.3
1897.8	2021.9	8	3	15757	22091.9
1941.0	1234.0	8	3	8745	11951.6
2033.8	1771.9	8	3	22142	23490.9
2037.6	991.9	8	3	13500	21654.2
2041.8	1448.4	8	3	22146	21883.2
2045.1	1907.1	8	3	13548	33590.7
15.9	1305.2	8	3	19208	15773.2
39.5	1367.8	8	3	13574	13857.6
42.6	710.1	8	3	13576	13124.0
51.0	966.2	8	3	9083	10175.5
54.6	1745.0	8	3	13582	17311.8
73.5	505.9	8	3	9146	7388.4
74.1	1126.5	8	3	17520	21058.5
75.0	1374.7	8	3	13597	5707.5
76.1	409.4	8	3	13598	12027.8
78.3	1036.0	8	3	9159	9907.2
81.4	1249.6	8	3	13605	7270.8
84.4	992.4	8	3	9171	17575.8
86.6	1148.6	8	3	17533	17535.3
88.6	716.7	8	3	13611	8871.5
104.1	1204.5	8	3	9251	6409.9
107.0	485.4	8	3	13620	6237.1
109.5	696.4	8	3	9226	10598.3
110.0	1958.9	8	3	13627	18700.1
120.6	738.1	8	3	13632	11669.0
122.5	971.1	8	3	21075	9015.1
153.9	782.3	8	3	13654	8253.4
157.9	849.8	8	3	13663	12371.1
161.0	560.4	8	3	13662	9524.0
168.2	910.3	8	3	2358	24232.4
178.1	310.5	8	3	9415	12839.3
178.2	842.0	8	3	9422	7944.2
195.7	759.8	8	3	9479	11165.1
199.2	687.2	8	3	9478	8019.0
200.5	258.8	8	3	9466	14088.0
203.8	739.0	8	3	19373	6925.8
205.7	904.2	8	3	2483	15019.1
214.1	904.7	8	3	19378	17564.1
221.2	757.0	8	3	9535	16770.8
222.4	943.6	8	3	2652	9102.7
222.7	1023.9	8	3	2577	7724.9
226.7	645.9	8	3	19392	17932.5
229.1	742.3	8	3	2633	9094.4
228.6	922.3	8	3	100	8374.5
229.4	789.3	8	3	2677	12593.9
230.1	662.3	8	3	9574	9848.9
231.8	1035.4	8	3	2662	12269.1
235.4	1309.1	8	3	2690	6697.1
240.4	227.2	8	3	2675	22166.0
241.0	528.1	8	3	2737	11378.9
243.0	1173.0	8	3	19425	31455.7
249.5	1015.1	8	3	13725	13379.3
249.8	707.2	8	3	2824	9191.2
257.2	330.2	8	3	13743	12685.1
257.1	364.2	8	3	2769	11652.7
260.1	1389.1	8	3	2787	11778.0
275.6	922.5	8	3	17634	11784.9
283.4	159.8	8	3	9718	23742.4
286.7	334.3	8	3	3011	11784.0
289.6	183.2	8	3	9738	15746.4
296.1	682.5	8	3	9752	10775.4
298.4	1036.2	8	3	9759	10041.0
299.7	1288.0	8	3	19527	10193.0
302.0	1102.0	8	3	13777	5814.3
301.9	2030.9	8	3	9783	9933.1
303.1	1151.9	8	3	9784	6947.2
304.0	672.2	8	3	9775	8725.3
311.5	218.5	8	3	13783	25242.2
312.2	872.5	8	3	17681	19806.1
316.9	1343.0	8	3	3178	9879.2
319.7	509.3	8	3	19564	14206.3
320.2	956.4	8	3	17668	7548.7
327.3	1251.4	8	3	19584	12525.0
333.0	1161.1	8	3	9857	8219.3
340.6	850.3	8	3	13808	14189.0
344.2	456.3	8	3	19620	21709.9
345.2	1148.1	8	3	176	9332.3
351.5	1244.7	8	3	17731	14378.6
354.8	332.7	8	3	13825	12730.1
354.2	657.8	8	3	189	10457.0
360.3	1052.2	8	3	3444	10672.2
361.8	973.2	8	3	13838	12085.7
362.3	1236.0	8	3	3466	8820.2
363.0	698.9	8	3	3439	10692.3
366.7	1361.3	8	3	9973	11779.7
370.5	1464.9	8	3	19646	6929.6
379.2	956.0	8	3	19656	10996.1
381.6	298.2	8	3	10014	12468.3
388.7	918.2	8	3	3647	20217.4
392.9	1424.3	8	3	13875	17240.2
397.3	397.9	8	3	3637	8548.5
397.5	749.2	8	3	3646	12678.9
398.6	683.5	8	3	3689	7680.1
398.6	1599.6	8	3	10054	6675.7
405.2	1736.8	8	3	10086	10414.3
410.5	623.4	8	3	13884	32653.0
416.1	1601.0	8	3	10095	7210.0
418.7	428.1	8	3	3779	10958.2
432.4	555.4	8	3	3841	10988.4
448.6	1125.3	8	3	301	12407.3
452.2	521.7	8	3	13915	12595.6
455.2	1662.0	8	3	10186	6174.0
470.8	862.6	8	3	4037	7131.3
497.8	518.0	8	3	4130	14675.5
498.7	630.6	8	3	13946	7412.1
513.8	449.3	8	3	13952	6718.7
525.5	1772.5	8	3	10313	16540.8
529.0	613.9	8	3	17869	11294.7
530.2	516.2	8	3	4224	6251.4
532.2	186.6	8	3	13962	10685.0
543.5	543.7	8	3	4299	16154.5
549.2	859.9	8	3	4325	6026.8
550.6	762.8	8	3	13974	20531.6
552.2	2013.6	8	3	10377	14123.7
553.9	843.6	8	3	4325	11928.8
564.5	731.3	8	3	10393	11099.6
566.3	671.7	8	3	10397	8682.8
575.6	870.1	8	3	10422	20146.5
585.1	2034.7	8	3	10423	6350.1
594.4	1394.3	8	3	4489	6220.8
620.7	1784.4	8	3	10477	12459.5
629.5	1794.2	8	3	10477	8109.5
647.8	645.3	8	3	4570	10055.9
650.6	141.8	8	3	4655	21101.1
698.8	752.5	8	3	4804	6128.7
705.1	409.5	8	3	10607	8086.3
710.2	485.0	8	3	10624	18394.1
723.3	833.6	8	3	17916	8420.1
725.4	516.2	8	3	14067	15335.7
759.2	1863.1	8	3	14083	8005.3
769.4	1409.3	8	3	14088	11760.5
773.2	969.8	8	3	5014	13614.4
772.7	1562.9	8	3	4994	14910.7
813.0	1660.7	8	3	5155	10034.3
819.1	1542.9	8	3	5147	9928.9
830.2	853.2	8	3	14109	12901.5
848.3	238.3	8	3	5263	16848.9
864.5	1680.9	8	3	5283	12252.9
866.2	1714.6	8	3	10837	14442.9
871.4	1147.6	8	3	747	5194.7
873.2	901.2	8	3	14132	8832.5
875.7	966.9	8	3	14135	17269.2
882.8	172.4	8	3	10865	12133.2
902.0	1692.3	8	3	787	7599.2
907.5	889.5	8	3	14142	20520.8
907.5	976.7	8	3	5488	6856.1
909.3	708.0	8	3	5478	10461.8
917.4	771.9	8	3	5479	8787.8
918.1	694.6	8	3	5477	9372.9
924.5	678.9	8	3	18043	6344.0
926.5	13.8	8	3	803	8536.5
936.0	677.8	8	3	5580	9658.6
943.4	1467.2	8	3	14170	10174.4
946.0	630.4	8	3	19848	13524.9
948.1	485.5	8	3	14171	10634.0
955.5	1054.8	8	3	866	11427.3
963.2	1330.2	8	3	11010	14326.3
972.5	926.2	8	3	14184	17619.5
978.6	1538.1	8	3	14185	14229.2
985.1	925.3	8	3	11034	17390.3
985.3	1428.7	8	3	14191	8191.3
992.0	1527.1	8	3	18173	7259.0
999.8	827.6	8	3	19904	10946.0
1009.7	1402.3	8	3	5845	9543.0
1010.8	688.1	8	3	957	7988.7
1012.1	767.2	8	3	22222	8109.3
1016.3	1219.7	8	3	5868	9074.4
1016.5	1416.0	8	3	18241	9556.2
1022.2	800.9	8	3	21277	9596.8
1022.2	851.2	8	3	19937	19993.9
1032.0	1707.6	8	3	14216	19133.5
1034.9	1369.5	8	3	14221	10572.6
1038.8	752.0	8	3	21283	18094.0
1039.3	808.6	8	3	21261	14747.0
1039.1	1574.1	8	3	11094	9439.6
1040.2	784.8	8	3	18313	15149.5
1050.1	1378.3	8	3	18344	8318.5
1054.5	621.1	8	3	11141	14764.5
1057.3	799.3	8	3	21288	7693.9
1058.6	742.0	8	3	1007	16187.2
1060.6	778.4	8	3	11135	9515.4
1060.4	1425.1	8	3	6011	11226.2
1064.3	1338.9	8	3	6010	14568.7
1072.2	1731.0	8	3	11146	20802.1
1074.7	1578.7	8	3	21692	13647.1
1075.9	1261.6	8	3	6040	10451.8
1079.4	826.3	8	3	21242	15340.9
1078.8	854.2	8	3	6066	14978.2
1082.1	964.8	8	3	11188	19088.8
1085.0	1634.2	8	3	11170	6160.3
1086.2	789.7	8	3	21265	13910.2
1090.8	1653.5	8	3	14259	11650.8
1093.1	1696.8	8	3	11205	6608.6
1095.7	1300.4	8	3	11210	8683.9
1096.9	1357.9	8	3	18443	10047.0
1099.0	2028.8	8	3	11207	6840.7
1100.4	793.3	8	3	6111	14636.1
1101.0	862.8	8	3	21269	10480.9
1104.3	890.0	8	3	18485	19804.5
1110.1	786.5	8	3	21309	14096.3
1111.5	664.5	8	3	14275	19435.9
1114.6	890.2	8	3	18535	5149.8
1113.4	910.8	8	3	1079	9228.4
1117.0	1541.1	8	3	22263	5829.7
1118.7	815.2	8	3	14273	9551.4
1123.2	1473.9	8	3	21719	14102.5
1125.6	2001.4	8	3	21725	10146.0
1125.6	958.1	8	3	6252	9975.2
1127.4	1745.9	8	3	15400	10622.2
1128.9	1771.8	8	3	14282	8110.1
1132.3	929.2	8	3	11268	14413.4
1135.6	1330.6	8	3	20061	16031.8
1139.9	1402.8	8	3	22270	22391.6
1151.0	885.0	8	3	6328	11331.3
1151.7	1550.2	8	3	20147	17502.9
1153.6	805.5	8	3	6352	10463.9
1158.0	793.3	8	3	11309	12139.4
1171.4	119.6	8	3	11328	8297.5
1178.3	1909.3	8	3	14316	15356.0
1179.3	1954.7	8	3	14321	9467.3
1181.2	1819.9	8	3	6473	7111.9
1183.4	1571.9	8	3	11356	9098.1
1185.7	1877.0	8	3	20205	9244.9
1193.2	1203.9	8	3	6517	9063.1
1193.3	1239.2	8	3	6509	9320.2
1197.5	1863.3	8	3	14327	10825.8
1209.1	1180.6	8	3	6561	16523.7
1209.8	741.8	8	3	20236	11995.1
1210.2	1810.3	8	3	6587	6214.2
1213.5	1345.4	8	3	18813	12396.1
1217.7	1968.5	8	3	11415	10526.2
1219.9	1473.6	8	3	14346	16063.7
1221.2	644.1	8	3	18862	7358.5
1221.9	1349.5	8	3	18851	6329.7
1224.7	675.9	8	3	6650	15195.6
1226.4	1889.3	8	3	14353	9270.5
1227.4	636.7	8	3	6663	10407.8
1228.5	1043.2	8	3	18884	12771.0
1230.4	769.7	8	3	18905	7542.6
1236.6	1156.0	8	3	6658	17275.4
1245.9	1069.8	8	3	1331	6166.0
1245.8	1197.1	8	3	6706	5873.7
1250.6	847.6	8	3	6736	12923.0
1252.9	1250.3	8	3	14369	12137.9
1262.2	1240.1	8	3	6775	8535.3
1273.6	1152.3	8	3	6846	14259.7
1274.8	1321.0	8	3	6848	8365.0
1282.9	1389.1	8	3	1359	7459.1
1284.2	675.0	8	3	1356	8633.7
1286.1	1699.1	8	3	11552	8020.5
1287.3	820.0	8	3	11558	11321.2
1289.1	77.1	8	3	11545	10479.8
1290.5	164.9	8	3	11556	7684.3
1291.0	1177.1	8	3	14403	9464.6
1290.8	1986.3	8	3	6923	13309.6
1307.9	788.1	8	3	14423	12838.7
1310.1	1327.4	8	3	11603	9205.9
1318.2	1912.5	8	3	14443	10403.8
1327.8	1971.8	8	3	14452	11760.1
1330.8	2010.6	8	3	11650	7302.0
1334.3	496.0	8	3	14454	10572.8
1335.3	734.5	8	3	11653	11344.2
1337.7	874.3	8	3	19031	10069.6
1343.4	1974.7	8	3	14463	21356.1
1344.4	822.9	8	3	20363	8207.5
1351.5	1349.4	8	3	11681	11796.6
1351.3	1433.0	8	3	11684	8386.8
1355.0	1293.2	8	3	11680	8088.6
1354.9	1654.2	8	3	11693	17482.0
1361.0	1798.1	8	3	11707	13101.7
1368.4	1956.2	8	3	14483	23434.7
1375.7	1116.4	8	3	11725	6107.1
1382.1	87.3	8	3	11728	12579.3
1386.0	726.4	8	3	14511	9176.0
1388.5	1335.9	8	3	7241	7863.3
1391.3	1649.6	8	3	7225	10006.7
1392.1	811.7	8	3	14512	9651.9
1395.8	728.1	8	3	11775	7500.4
1406.1	1879.8	8	3	14521	15963.7
1412.3	1010.9	8	3	22347	12611.1
1424.7	752.6	8	3	11816	14440.9
1428.8	978.5	8	3	7328	8057.8
1440.9	1502.9	8	3	7431	7682.2
1440.3	1640.0	8	3	11833	10459.2
1442.1	1363.1	8	3	7447	13966.0
1446.6	1843.4	8	3	20395	8575.3
1453.0	1926.9	8	3	11869	11379.2
1453.4	2030.2	8	3	14556	9065.2
1464.5	1015.5	8	3	7481	7425.8
1466.7	1416.0	8	3	14566	13417.1
1476.5	1486.1	8	3	7533	14453.4
1478.0	915.1	8	3	11934	10370.9
1483.8	1061.0	8	3	11935	10227.3
1495.8	1333.3	8	3	20405	14169.4
1496.9	1484.1	8	3	11960	9282.7
1505.8	477.3	8	3	15542	11995.2
1508.3	1835.6	8	3	12008	13454.9
1512.4	1206.3	8	3	7653	10092.9
1514.1	82.4	8	3	12020	10118.6
1515.9	1315.9	8	3	12019	14134.1
1519.6	1844.3	8	3	22357	10241.2
1523.3	1821.7	8	3	21822	7313.5
1524.4	2001.3	8	3	14604	9089.4
1545.0	711.0	8	3	12067	25209.6
1544.9	1840.8	8	3	14617	11504.1
1555.2	1700.5	8	3	7761	12412.8
1562.4	1699.1	8	3	7761	8602.5
1562.9	1681.8	8	3	14632	18093.2
1570.3	1904.0	8	3	14635	20936.0
1580.1	1721.0	8	3	12123	15772.5
1600.3	1916.1	8	3	12169	8827.6
1607.2	1926.3	8	3	12192	14559.5
1624.5	1865.2	8	3	12229	5749.2
1630.3	1995.3	8	3	14666	12037.9
1640.8	1684.7	8	3	12276	6085.3
1642.1	915.6	8	3	7964	16941.9
1645.6	891.8	8	3	12288	17958.6
1648.3	2014.6	8	3	12290	22127.8
1651.4	545.2	8	3	1631	11195.8
1653.1	224.0	8	3	7998	11840.5
1654.6	1809.9	8	3	12316	7130.1
1654.7	1885.0	8	3	21844	9601.6
1667.0	1725.2	8	3	12348	5356.0
1684.4	1798.1	8	3	12399	10556.9
1697.4	213.3	8	3	12447	13437.1
1704.2	624.4	8	3	12450	9446.9
1708.4	1940.6	8	3	15620	7864.9
1710.3	1229.3	8	3	12465	13999.4
1711.5	1811.8	8	3	12454	6803.3
1714.3	953.6	8	3	8173	8441.0
1719.2	1131.9	8	3	12486	7864.4
1728.1	979.0	8	3	14778	10323.0
1731.3	1942.2	8	3	12488	8971.7
1732.0	1576.5	8	3	12524	15441.6
1740.9	60.1	8	3	14789	9027.6
1755.3	1080.5	8	3	12577	9573.6
1759.5	1134.8	8	3	20550	12380.7
1761.1	830.0	8	3	14828	9026.5
1768.0	65.6	8	3	14833	12372.1
1773.2	1724.5	8	3	12625	8263.1
1773.1	1769.6	8	3	8336	13905.8
1781.8	582.6	8	3	14844	16840.9
1786.2	1455.9	8	3	14853	9366.7
1786.7	2020.3	8	3	12654	18853.8
1792.4	1392.8	8	3	12704	8279.8
1797.0	1926.9	8	3	21936	7569.7
1803.3	1054.3	8	3	12745	6372.6
1805.2	2036.9	8	3	12734	8518.8
1809.9	847.6	8	3	14882	12460.0
1817.9	1936.1	8	3	14902	10611.2
1818.3	1956.9	8	3	21960	18544.4
1820.8	1943.6	8	3	14908	23618.7
1833.3	1738.1	8	3	8457	7027.2
1842.2	216.8	8	3	12848	8711.0
1846.1	1548.0	8	3	14942	9602.6
1848.4	1231.3	8	3	12902	5363.4
1854.4	792.2	8	3	20706	8313.8
1862.6	1813.5	8	3	12936	11461.4
1864.1	943.3	8	3	8550	5677.5
1865.1	1645.9	8	3	14958	15579.3
1870.7	1870.3	8	3	12969	13461.5
1875.9	830.4	8	3	12995	12826.9
1878.6	1678.3	8	3	14970	8652.4
1887.6	689.3	8	3	14983	6510.8
1907.3	825.6	8	3	15009	12923.0
1915.3	70.1	8	3	15025	9913.4
1914.5	466.8	8	3	19169	12431.6
1927.5	1974.9	8	3	15034	16114.6
1929.0	1178.8	8	3	15033	13178.3
1937.3	1756.7	8	3	20905	9247.8
1938.9	691.6	8	3	15045	15448.6
1938.8	1874.8	8	3	13218	11845.0
1944.1	488.4	8	3	13219	9344.6
1944.2	1797.9	8	3	8754	5388.2
1960.5	1877.2	8	3	13271	16822.3
1965.5	615.0	8	3	13299	19728.5
1971.7	1885.5	8	3	20984	10472.2
1972.6	1579.2	8	3	13313	9467.9
1982.8	14.1	8	3	15090	11480.6
1988.8	863.2	8	3	15094	7022.6
1995.4	1892.3	8	3	13379	11414.9
2008.7	1802.6	8	3	22116	11496.0
2018.1	1504.7	8	3	15124	8878.1
2041.7	418.7	8	3	15136	15425.9
3.5	1715.0	8	3	14	8193.8
12.0	1502.8	8	3	8991	8503.3
14.1	1130.6	8	3	8997	9553.4
22.5	1237.4	8	3	9014	6000.5
38.6	592.7	8	3	1803	9088.8
42.7	1151.0	8	3	13572	6178.0
82.7	1283.4	8	3	1942	9074.2
88.5	1063.6	8	3	1956	5553.2
88.0	1389.5	8	3	1981	10595.4
101.0	479.8	8	3	13619	23036.5
115.9	841.0	8	3	9276	10738.0
117.9	1091.9	8	3	2102	28581.8
124.0	867.9	8	3	19288	9878.1
123.8	1143.4	8	3	13635	8034.9
127.7	1271.1	8	3	2137	3961.7
130.3	1203.7	8	3	19297	5242.2
136.6	1058.2	8	3	55	15870.8
162.4	928.7	8	3	2266	12801.4
179.3	809.9	8	3	13675	5307.7
182.8	449.5	8	3	2403	11648.5
187.3	1207.1	8	3	17548	4590.9
186.9	1451.0	8	3	2497	5933.5
188.1	1030.3	8	3	9458	7504.6
189.9	564.7	8	3	2420	4902.0
189.8	905.0	8	3	2483	7937.8
195.7	614.9	8	3	2456	18546.9
200.6	217.8	8	3	9465	7970.1
206.6	696.9	8	3	2528	5998.4
217.0	563.9	8	3	22162	7942.6
228.2	481.1	8	3	13707	4615.3
230.2	933.4	8	3	13703	4532.6
231.0	1372.2	8	3	9572	9048.6
231.7	234.8	8	3	9586	6749.4
238.0	772.9	8	3	13717	5078.5
240.2	505.4	8	3	17583	6185.1
241.1	924.9	8	3	9626	10327.1
242.4	569.2	8	3	17586	13475.0
252.9	914.9	8	3	9630	4726.5
257.6	754.9	8	3	2872	10752.3
257.9	1221.1	8	3	2857	4408.4
260.1	373.2	8	3	9643	5229.9
262.3	898.4	8	3	17605	8239.4
270.4	1020.6	8	3	19449	4939.3
274.7	463.0	8	3	120	11718.0
276.6	1813.0	8	3	9725	4947.2
277.4	378.2	8	3	17628	5638.8
277.7	523.4	8	3	2978	7033.0
278.3	389.1	8	3	17627	8102.6
281.0	796.0	8	3	9726	13592.1
283.7	892.1	8	3	9721	5879.3
289.3	1173.2	8	3	132	5998.6
291.3	275.8	8	3	9739	5604.5
300.0	201.5	8	3	9760	5501.7
303.8	954.5	8	3	19508	7599.3
322.3	1005.0	8	3	13794	10644.6
326.0	548.6	8	3	19555	11457.9
326.0	825.5	8	3	13795	8283.8
330.0	349.1	8	3	13799	6434.9
332.3	1716.1	8	3	3287	5883.4
336.5	540.3	8	3	19556	10561.3
337.5	924.4	8	3	17723	28915.3
339.9	1206.5	8	3	13814	3514.1
345.5	1194.0	8	3	17719	17572.1
347.0	178.0	8	3	9883	6851.8
348.8	1079.1	8	3	13826	7381.5
353.5	920.5	8	3	17735	7947.9
353.8	553.7	8	3	9927	10592.6
354.1	1131.0	8	3	9924	4238.4
363.0	1668.4	8	3	13839	12633.2
368.8	959.8	8	3	17752	6169.6
372.4	1294.5	8	3	9976	6675.3
373.7	340.6	8	3	13848	13718.5
372.8	440.5	8	3	17769	5492.8
384.4	851.2	8	3	13863	12151.8
393.0	1171.0	8	3	13871	19542.3
397.9	1089.5	8	3	3663	7737.9
404.2	359.5	8	3	15249	29166.2
408.3	1559.8	8	3	17791	10530.0
439.9	1447.6	8	3	3905	26909.8
444.4	744.0	8	3	3924	5076.1
445.4	1022.9	8	3	13911	12695.0
447.0	1033.2	8	3	10160	6244.0
453.0	1627.0	8	3	10182	10403.3
456.0	819.8	8	3	13920	4627.6
464.1	809.5	8	3	19700	6211.7
477.0	514.8	8	3	4047	11144.5
495.3	880.5	8	3	13944	8915.5
511.1	1757.9	8	3	10305	4642.9
530.7	553.5	8	3	4276	8253.3
536.1	1780.6	8	3	10343	10046.2
542.1	646.2	8	3	4301	6961.5
551.6	908.3	8	3	10373	9594.5
559.8	752.8	8	3	13974	3924.1
566.5	810.4	8	3	4389	24949.9
571.5	593.0	8	3	4396	25965.2
571.2	2017.1	8	3	13982	6599.0
572.7	1846.8	8	3	13983	3894.2
575.0	680.3	8	3	10411	5728.7
580.8	1396.3	8	3	10417	7268.5
586.2	585.6	8	3	10428	5351.6
585.7	650.5	8	3	17883	7927.0
585.6	1714.1	8	3	4429	5974.8
615.8	1578.0	8	3	14001	8184.5
635.7	767.5	8	3	10486	30266.2
683.5	1684.3	8	3	10561	5774.9
689.9	64.9	8	3	10555	11257.2
689.2	778.5	8	3	10544	8364.1
716.3	1108.7	8	3	549	27108.1
718.8	238.0	8	3	10623	5850.2
722.7	868.6	8	3	14059	5748.4
730.4	1082.3	8	3	14069	5525.8
734.9	1296.7	8	3	14072	5131.8
754.0	1033.8	8	3	4956	13996.2
754.8	920.9	8	3	14079	13429.4
772.4	1425.2	8	3	612	11899.8
807.8	1542.9	8	3	5084	4610.7
819.0	905.1	8	3	5141	3395.1
823.0	1702.7	8	3	14104	5768.1
850.0	769.1	8	3	716	5090.9
858.8	1155.8	8	3	5299	7467.3
861.7	884.7	8	3	14129	5968.5
866.7	1111.1	8	3	14130	5076.4
878.4	822.8	8	3	743	5585.1
910.5	683.3	8	3	14151	7626.5
912.5	1398.5	8	3	5484	14387.3
920.8	1048.1	8	3	14157	7535.4
925.9	924.3	8	3	14159	13133.9
927.8	880.9	8	3	19819	9476.0
930.1	1718.2	8	3	802	5165.1
937.1	1448.2	8	3	5566	4316.9
938.5	794.0	8	3	22215	7531.7
937.5	1690.2	8	3	19833	16755.0
954.6	740.8	8	3	18090	6068.5
957.6	759.7	8	3	5660	5414.8
958.1	912.9	8	3	5651	7406.0
971.0	679.1	8	3	19860	10104.8
972.7	892.9	8	3	18121	6568.2
974.8	1505.1	8	3	17479	11513.7
979.5	649.3	8	3	5734	13105.6
983.8	429.2	8	3	14188	7265.1
990.1	878.9	8	3	18152	7576.4
992.3	473.7	8	3	14197	5055.0
1005.0	748.2	8	3	18199	6069.7
1006.6	833.6	8	3	19905	5137.4
1016.9	1347.2	8	3	14213	5099.6
1030.1	700.2	8	3	18257	8409.2
1031.1	840.1	8	3	21279	7573.9
1040.3	1007.5	8	3	14222	4393.7
1041.2	1407.3	8	3	5951	4319.4
1043.9	1457.5	8	3	5945	10983.1
1054.4	1408.3	8	3	6003	17518.6
1062.5	1771.3	8	3	14233	7718.7
1064.4	606.3	8	3	11144	14856.0
1073.9	1617.3	8	3	14240	5995.8
1076.1	1298.3	8	3	18374	7315.6
1090.4	699.9	8	3	21245	7728.4
1096.6	852.6	8	3	21302	7763.3
1100.3	977.3	8	3	1063	7033.5
1100.6	800.8	8	3	21307	16871.5
1103.4	771.8	8	3	20035	7928.9
1104.8	902.5	8	3	14267	5988.4
1113.3	1857.0	8	3	6161	6725.6
1114.5	975.4	8	3	1115	7674.4
1118.0	900.6	8	3	6185	9121.5
1124.9	833.4	8	3	11250	3035.0
1130.4	1259.9	8	3	11281	7578.1
1132.0	810.9	8	3	18497	30299.4
1133.1	1883.9	8	3	20092	3615.8
1137.6	1499.3	8	3	11282	5341.2
1137.9	869.0	8	3	6265	4429.7
1150.3	1386.8	8	3	22274	4431.2
1150.8	1268.3	8	3	18671	6190.8
1153.4	667.5	8	3	11302	6614.2
1162.2	1333.0	8	3	22296	4479.1
1173.3	865.1	8	3	18759	6378.9
1175.6	1219.0	8	3	6442	26219.2
1182.2	850.9	8	3	6449	10925.2
1187.8	751.1	8	3	18761	5174.7
1189.6	672.4	8	3	18781	4193.8
1190.8	1247.2	8	3	15425	6751.1
1211.0	665.4	8	3	20226	5034.6
1215.7	1376.4	8	3	21766	20560.4
1224.5	771.6	8	3	18905	9067.0
1224.9	852.8	8	3	11429	10821.8
1227.8	732.0	8	3	18877	3755.8
1229.3	1964.0	8	3	14357	4512.8
1231.3	1375.6	8	3	18895	5395.4
1234.2	788.2	8	3	18888	5270.0
1234.3	1697.2	8	3	6692	6274.7
1239.9	1803.0	8	3	14363	23525.2
1243.4	1717.7	8	3	6702	9902.5
1245.3	1383.8	8	3	21771	3878.8
1247.7	2026.5	8	3	20281	10313.8
1260.2	1140.5	8	3	11483	7529.2
1260.4	1676.5	8	3	14377	4954.0
1267.0	1186.1	8	3	6790	5304.3
1273.6	1399.5	8	3	11520	4813.5
1276.8	855.5	8	3	6852	19933.7
1279.5	1897.1	8	3	14396	5128.8
1287.1	1320.5	8	3	6848	6230.1
1287.1	1891.2	8	3	14396	7788.7
1288.6	695.1	8	3	20323	11064.8
1295.2	859.7	8	3	18975	8686.6
1297.1	1340.7	8	3	20334	5480.4
1303.0	761.0	8	3	14414	4362.1
1306.7	1675.5	8	3	6960	13946.9
1312.0	819.7	8	3	14433	4790.9
1312.6	1836.3	8	3	11594	11227.9
1318.3	263.7	8	3	11628	5596.0
1329.3	243.9	8	3	11640	6541.0
1336.7	502.3	8	3	14454	13662.4
1339.5	927.8	8	3	14459	7009.0
1341.4	758.0	8	3	11659	7056.6
1384.0	1068.7	8	3	11737	18141.5
1385.2	1958.2	8	3	14503	5201.7
1390.0	916.7	8	3	11745	10100.5
1392.5	1936.4	8	3	11758	10986.9
1409.4	1407.1	8	3	7284	7249.8
1416.4	1035.6	8	3	1510	8445.9
1418.4	1840.7	8	3	11805	5846.0
1421.3	698.0	8	3	1513	7672.4
1423.1	420.4	8	3	11826	8812.1
1452.4	1554.3	8	3	20397	6713.5
1461.0	1982.9	8	3	11891	6109.0
1465.4	410.6	8	3	14567	4855.8
1476.0	1459.4	8	3	14576	5611.2
1478.1	1026.3	8	3	11930	6676.0
1482.6	1490.3	8	3	7588	9396.0
1485.2	336.9	8	3	14582	5838.3
1487.1	78.7	8	3	11947	9030.3
1487.2	1513.4	8	3	11936	8677.2
1497.2	1343.4	8	3	11972	9061.1
1511.2	1365.7	8	3	14599	9759.3
1526.4	2030.0	8	3	15553	8580.2
1565.0	112.7	8	3	14629	16888.4
1577.0	2030.9	8	3	14644	6890.7
1578.8	1082.9	8	3	14645	6897.9
1584.4	604.9	8	3	7828	4622.7
1591.0	1632.5	8	3	14652	9130.7
1605.7	1432.4	8	3	12180	7331.3
1629.3	1789.6	8	3	14672	19067.0
1633.1	1848.0	8	3	7970	7003.9
1634.7	1640.4	8	3	12258	11081.0
1641.0	1842.4	8	3	12270	8038.4
1655.8	1695.8	8	3	12306	10288.7
1668.3	1786.5	8	3	14716	11197.5
1669.3	637.2	8	3	14714	5867.6
1669.9	1837.4	8	3	12365	10316.5
1693.4	631.3	8	3	12413	7644.0
1693.9	1742.1	8	3	14735	4462.9
1698.1	1528.1	8	3	14734	5499.0
1705.7	1093.1	8	3	8159	4791.7
1705.8	1921.2	8	3	14748	7081.9
1707.0	1801.1	8	3	14745	4809.8
1712.8	1584.6	8	3	8143	8213.8
1716.4	1869.4	8	3	21874	7147.5
1726.1	465.6	8	3	8217	13918.0
1726.0	1437.6	8	3	1654	8584.3
1733.3	1986.8	8	3	14787	6390.8
1738.6	1762.1	8	3	12530	5931.4
1744.9	1869.1	8	3	12563	5278.9
1750.7	1760.4	8	3	12562	15476.6
1756.6	1965.5	8	3	15650	6544.4
1759.4	1925.6	8	3	14827	6142.3
1764.8	1745.8	8	3	14831	8253.6
1770.5	1786.6	8	3	8322	9187.1
1777.5	159.4	8	3	8333	8784.2
1784.5	1984.7	8	3	20565	6737.8
1786.3	124.6	8	3	8332	8377.0
1787.9	1864.5	8	3	14856	7487.6
1789.7	1029.6	8	3	14862	36906.3
1796.9	229.4	8	3	12698	41089.1
1797.1	734.2	8	3	21925	7219.1
1798.3	1474.7	8	3	12707	21487.2
1798.6	2041.6	8	3	12729	5988.7
1800.0	1451.1	8	3	12705	14130.2
1806.1	2014.9	8	3	14878	9809.4
1810.7	1903.7	8	3	12778	5569.1
1813.1	1767.3	8	3	12782	7454.1
1820.5	1918.0	8	3	12858	6735.3
1822.4	504.7	8	3	8478	4732.5
1828.3	787.2	8	3	8490	7674.5
1832.4	1948.2	8	3	12830	5479.4
1841.1	1835.0	8	3	12866	5752.0
1843.3	1907.0	8	3	14940	11895.7
1860.3	842.3	8	3	14951	6320.7
1865.4	1882.8	8	3	14959	5721.8
1866.5	977.9	8	3	12934	5941.1
1869.5	867.3	8	3	22424	7562.2
1874.7	1108.2	8	3	14974	8868.1
1905.4	760.0	8	3	8668	5925.1
1905.2	2019.4	8	3	15757	8560.5
1905.7	471.5	8	3	15006	5040.0
1913.7	1892.5	8	3	15022	6480.4
1915.2	960.6	8	3	15017	4659.0
1914.6	1746.3	8	3	20892	4466.8
1925.1	1228.1	8	3	15777	9501.0
1927.1	1807.9	8	3	13178	5376.1
1930.0	881.6	8	3	22071	8802.7
1934.3	968.6	8	3	15039	4756.6
1933.9	1806.1	8	3	13178	4563.4
1934.7	466.0	8	3	8728	5407.3
1934.6	681.0	8	3	15038	4528.8
1961.8	1028.0	8	3	13291	5237.9
1963.8	1062.4	8	3	13294	8749.3
1967.2	988.9	8	3	8814	7018.5
1986.5	1859.9	8	3	21009	5503.2
1987.2	1264.6	8	3	15818	7597.5
1992.0	647.5	8	3	13372	5988.9
2004.3	1557.4	8	3	15108	8238.6
2012.9	1985.5	8	3	13414	8930.8
2016.4	1911.8	8	3	13444	5312.7
2018.2	1718.4	8	3	13456	6253.0
2020.9	1073.1	8	3	13431	5217.4
2022.0	1551.0	8	3	8927	4415.2
2022.6	1715.4	8	3	13456	5466.6
2027.8	178.3	8	3	15127	9739.4
2026.5	1260.0	8	3	8928	7256.1
2042.0	1171.6	8	3	13526	21413.3
2045.0	196.1	8	3	13521	17167.3
223.5	1245.2	8	3	15193	18813.0
476.0	788.3	8	3	15266	22979.0
1338.1	1359.4	8	3	19013	26826.4
1471.3	2039.2	8	3	15534	16347.6
1508.0	23.6	8	3	15545	19757.0
1539.4	1378.2	8	3	7720	19437.2
1770.0	1399.7	8	3	20563	14342.5
1799.1	1880.4	8	3	21940	14525.9
1976.2	1810.7	8	3	22098	25333.8
50.6	1340.5	8	3	9078	14367.5
77.4	1303.0	8	3	15160	10945.6
88.5	904.9	8	3	13610	14799.5
155.2	904.4	8	3	19333	15615.0
201.7	373.1	8	3	2475	9817.6
228.2	904.9	8	3	13702	6373.4
246.3	677.5	8	3	19419	7380.2
246.3	1263.3	8	3	2681	5525.0
282.0	1013.2	8	3	19481	6873.5
291.0	870.7	8	3	15213	8824.9
296.6	1148.2	8	3	21097	15816.6
320.0	272.8	8	3	15222	8253.5
326.3	562.3	8	3	19545	11179.8
355.1	505.3	8	3	19630	9403.3
368.9	607.4	8	3	17760	10871.3
371.5	331.8	8	3	15240	8577.0
483.6	1594.6	8	3	13932	20371.8
495.7	1487.1	8	3	15267	5304.3
641.6	1026.2	8	3	10487	6887.5
651.1	215.1	8	3	15294	11372.6
738.0	1814.0	8	3	15315	12529.5
801.5	873.8	8	3	17962	11031.0
828.5	831.6	8	3	21146	16114.1
904.1	628.1	8	3	15348	10727.7
934.5	745.4	8	3	5539	8614.6
980.8	760.8	8	3	21318	9151.6
991.0	677.6	8	3	18133	15874.1
992.9	687.1	8	3	18224	19712.0
1006.5	712.0	8	3	21325	13728.3
1056.7	716.4	8	3	21331	9635.9
1063.1	1542.6	8	3	22613	13223.2
1073.7	1279.8	8	3	14243	7759.9
1076.1	745.5	8	3	21338	6645.3
1084.9	898.9	8	3	18418	7607.1
1107.2	1541.5	8	3	15392	8441.2
1150.6	1917.2	8	3	6310	15980.5
1160.9	1626.2	8	3	11315	8014.5
1184.8	1833.8	8	3	20209	16336.5
1203.8	420.2	8	3	15430	11292.1
1247.2	795.6	8	3	18935	10984.9
1305.7	1975.9	8	3	15480	18114.6
1333.3	1341.6	8	3	19020	10974.2
1345.1	1805.3	8	3	11666	17485.8
1356.6	1986.9	8	3	15496	9131.1
1390.2	1022.7	8	3	1492	13054.3
1449.5	2021.7	8	3	15521	10802.4
1480.3	2031.9	8	3	15538	16111.8
1502.1	1819.4	8	3	15543	13878.4
1569.0	2027.7	8	3	12103	23560.8
1631.4	1619.3	8	3	15596	14818.0
1633.1	1962.8	8	3	14673	12200.2
1698.6	1875.2	8	3	20468	6772.4
1713.3	1738.0	8	3	19099	9819.2
1721.9	1807.5	8	3	15628	13437.8
1744.4	1815.7	8	3	15641	13405.1
1752.2	1804.4	8	3	12574	10140.8
1771.6	1887.6	8	3	22393	13647.4
1772.7	1833.3	8	3	22392	9066.9
1843.1	2025.2	8	3	12874	14681.1
1849.1	1753.4	8	3	12914	13324.9
1859.1	1636.3	8	3	12908	14180.5
1910.6	1655.1	8	3	13085	7791.6
1925.9	1714.9	8	3	22059	14093.8
1939.4	1220.2	8	3	15784	13758.7
1953.8	863.9	8	3	13250	7137.4
1997.1	1839.7	8	3	21040	5231.6
2038.2	1762.8	8	3	15838	7636.4
249.7	1854.0	8	3	2788	3817.4
274.0	772.9	8	3	9716	6278.4
299.4	991.6	8	3	19519	9589.1
315.6	252.8	8	3	17659	8028.0
336.0	353.2	8	3	15223	6593.1
358.5	997.3	8	3	214	15687.1
404.2	828.1	8	3	10057	6506.3
463.9	193.2	8	3	15265	13514.9
511.4	199.6	8	3	10309	8070.6
550.8	1111.2	8	3	15279	10535.1
551.9	662.9	8	3	4306	10905.7
632.0	869.4	8	3	15291	6015.8
639.6	1824.3	8	3	10490	5673.6
726.5	1184.4	8	3	17910	26534.4
873.4	920.0	8	3	22601	4736.7
968.0	710.7	8	3	18093	16517.0
992.0	827.4	8	3	19906	3569.8
995.3	867.7	8	3	19891	10230.9
996.0	661.9	8	3	15360	3752.6
998.0	739.0	8	3	18158	8511.0
997.6	788.9	8	3	21322	4923.2
1017.6	897.5	8	3	19944	12503.4
1036.7	759.9	8	3	15373	3892.8
1068.7	728.9	8	3	21291	4079.9
1073.5	1507.9	8	3	21689	4460.5
1075.5	817.6	8	3	21340	3546.1
1084.3	1528.8	8	3	6109	6504.1
1091.0	865.9	8	3	21341	11954.8
1102.5	1066.4	8	3	15382	8740.3
1103.2	1577.7	8	3	20016	8085.6
1113.9	659.0	8	3	18567	9841.1
1121.0	1586.4	8	3	6224	5034.6
1123.1	703.5	8	3	20078	5272.9
1151.5	1460.5	8	3	18677	4722.1
1211.9	706.5	8	3	18842	4972.8
1216.0	1797.3	8	3	15434	9078.2
1260.2	1294.7	8	3	20286	12134.4
1281.2	726.5	8	3	15463	5591.4
1282.0	269.8	8	3	14400	10241.6
1284.6	735.5	8	3	15463	8654.3
1290.6	758.4	8	3	18968	5201.8
1325.1	1370.7	8	3	19012	9325.0
1333.0	1362.4	8	3	19013	14215.3
1351.2	893.6	8	3	19035	6676.0
1358.1	1976.8	8	3	22342	7588.8
1434.1	1507.2	8	3	14541	4711.6
1446.1	1594.6	8	3	7456	4524.8
1465.4	1335.3	8	3	20402	6857.0
1580.8	1065.6	8	3	15570	4931.1
1595.7	917.3	8	3	15578	6512.3
1616.5	542.0	8	3	12182	6177.2
1616.3	935.4	8	3	7922	6062.3
1676.8	1912.5	8	3	12368	6095.3
1682.2	1890.0	8	3	21858	11405.1
1685.9	1766.0	8	3	15614	8198.6
1717.0	1746.3	8	3	14750	5293.7
1766.4	1685.2	8	3	16164	8102.9
1781.3	1829.2	8	3	15674	6984.0
1799.6	1912.5	8	3	20570	11762.7
1838.1	1980.0	8	3	12869	7687.5
1923.4	37.5	8	3	15023	6843.2
1939.9	892.0	8	3	13202	8157.8
1941.3	773.8	8	3	8766	6393.5
1941.3	1769.8	8	3	20910	9322.9
1965.2	1857.2	8	3	20962	10797.6
1982.7	1834.7	8	3	21002	6324.2
2007.6	1900.0	8	3	15829	6898.3
2030.1	1722.2	8	3	15834	5286.9
2043.2	320.6	8	3	15840	11459.5
299.3	1336.7	9	3	13769	20087.2
364.7	932.1	9	3	17740	19111.0
1022.3	781.9	9	3	18315	14939.7
1876.2	325.4	9	3	8601	11823.1
277.0	724.5	9	3	2955	8430.7
372.8	942.5	9	3	17773	16906.7
397.4	1191.3	9	3	17787	6003.4
505.4	1400.5	9	3	15268	15092.4
1053.8	641.7	9	3	5984	14582.3
1654.4	1992.3	9	3	22370	30626.6
138.1	1759.5	9	3	21077	26149.0
143.0	841.7	9	3	13650	21221.6
180.6	773.1	9	3	13672	22289.7
229.7	407.2	9	3	9554	13592.1
261.1	1631.6	9	3	2859	16029.3
287.5	839.6	9	3	15211	15925.8
295.6	165.8	9	3	9751	16948.8
302.5	911.6	9	3	19499	21238.7
310.7	888.1	9	3	22179	23128.9
315.4	287.4	9	3	9805	16847.0
315.6	1403.5	9	3	9825	23181.7
328.7	382.5	9	3	13802	22373.4
342.4	935.3	9	3	15227	12484.3
350.3	900.0	9	3	9912	22004.0
372.9	839.6	9	3	13847	17248.4
374.8	972.0	9	3	3545	12854.2
481.4	1469.2	9	3	13936	12647.8
527.9	750.4	9	3	17868	17307.6
796.5	975.1	9	3	15326	13766.4
850.4	714.1	9	3	5250	28496.6
914.1	1500.3	9	3	10927	32604.7
968.4	1466.7	9	3	18124	18981.3
983.5	881.2	9	3	18150	22304.9
986.0	706.8	9	3	18095	15853.6
1001.7	810.7	9	3	11062	20800.9
1119.7	1421.7	9	3	18595	26617.7
1159.2	1706.6	9	3	6373	17884.3
1175.1	1288.2	9	3	6443	17251.9
1177.2	820.9	9	3	21753	19197.4
1232.4	1347.1	9	3	1319	17074.6
1232.8	1897.2	9	3	20253	9345.5
1278.0	714.8	9	3	15462	23002.8
1301.7	888.4	9	3	18991	15091.6
1321.7	1776.4	9	3	11637	21723.9
1381.0	793.2	9	3	22344	17043.8
1403.8	1427.0	9	3	7269	10399.9
1528.1	101.2	9	3	15556	14083.3
1578.7	1861.2	9	3	15573	25234.7
1763.2	1470.3	9	3	14826	15271.1
1785.5	1794.8	9	3	14846	23096.4
1826.9	1846.3	9	3	15698	21012.9
1937.1	794.5	9	3	13201	13180.7
1941.9	1567.2	9	3	20925	31967.2
1949.7	1143.4	9	3	15797	27838.8
1998.9	1575.0	9	3	13383	19965.0
8.7	1389.9	9	3	1718	10702.4
12.7	1314.6	9	3	19194	8220.6
26.2	1286.0	9	3	15149	10381.6
30.7	1010.1	9	3	19229	21860.8
38.1	481.2	9	3	13562	11483.1
59.6	1005.0	9	3	1857	17844.9
74.2	1554.2	9	3	9145	7670.1
79.7	403.5	9	3	13598	8950.0
91.3	1069.7	9	3	1994	6357.3
95.2	919.6	9	3	15162	14769.9
100.3	744.9	9	3	15167	15612.4
108.1	310.9	9	3	2029	9222.8
108.1	415.0	9	3	9245	15505.7
121.0	753.9	9	3	19292	8094.1
126.0	834.8	9	3	2126	11914.6
131.7	1218.8	9	3	13642	6523.2
136.6	830.6	9	3	13644	15534.6
137.8	378.1	9	3	13647	12787.7
142.4	912.4	9	3	19313	8991.4
168.5	734.3	9	3	9387	11599.2
174.2	1220.1	9	3	13669	10615.5
175.6	910.3	9	3	13673	16873.0
191.5	869.0	9	3	2451	12113.5
218.1	636.6	9	3	19390	12690.9
225.5	606.3	9	3	2611	7591.1
236.1	949.1	9	3	13713	18920.2
250.0	1194.5	9	3	2806	5729.4
251.2	248.2	9	3	15201	10659.4
252.8	303.1	9	3	2839	10267.7
256.7	974.9	9	3	13740	12702.4
262.0	1191.2	9	3	2806	11235.5
266.4	324.6	9	3	2913	9817.4
277.6	1106.7	9	3	9719	11935.6
279.3	1004.3	9	3	19481	6699.3
281.6	926.8	9	3	17634	14567.6
283.5	263.6	9	3	3010	20504.9
289.0	768.6	9	3	3026	16029.6
297.8	558.2	9	3	19514	17284.9
297.9	1002.0	9	3	3083	7821.3
301.4	567.7	9	3	19525	17613.7
301.7	378.0	9	3	3130	12348.3
305.5	944.5	9	3	17663	10087.0
306.4	984.6	9	3	17658	12887.2
309.4	1330.6	9	3	15219	19692.7
313.9	564.9	9	3	19524	13668.5
339.4	1415.1	9	3	9885	13120.7
342.7	404.6	9	3	19618	11975.7
345.2	502.1	9	3	3356	9961.0
346.2	1918.3	9	3	3373	9579.5
356.2	1706.8	9	3	9907	5712.8
366.0	201.1	9	3	15237	8447.0
365.7	306.3	9	3	13842	10593.5
379.2	1901.4	9	3	19647	11739.3
381.8	1699.4	9	3	3571	14557.0
386.6	169.9	9	3	15243	14016.9
385.7	435.0	9	3	19652	18329.2
393.9	832.9	9	3	10057	10171.9
398.9	841.6	9	3	15248	13101.6
416.7	1427.0	9	3	10102	13185.6
454.1	2034.4	9	3	10170	11610.4
455.8	836.2	9	3	10185	10848.6
459.1	1359.1	9	3	10174	8111.1
463.2	479.4	9	3	13922	15637.5
465.6	777.4	9	3	13924	12965.9
466.8	838.6	9	3	13927	10785.4
480.1	858.7	9	3	4067	22669.9
482.8	358.4	9	3	13939	9902.4
496.7	676.9	9	3	4116	14998.0
508.0	1231.2	9	3	15271	6735.1
510.5	594.2	9	3	17849	11624.4
518.1	1224.7	9	3	15271	5445.9
519.5	799.5	9	3	17865	13119.1
521.2	645.8	9	3	13959	7930.2
521.6	2011.2	9	3	10316	5624.9
526.5	801.0	9	3	17865	10145.7
530.6	2025.6	9	3	19718	13545.9
533.2	1400.7	9	3	10337	12546.0
623.8	776.8	9	3	15290	12788.1
637.9	638.6	9	3	4570	10673.9
652.4	1660.1	9	3	19747	6772.5
672.0	1675.9	9	3	14026	13252.7
724.1	245.3	9	3	4839	14305.7
725.9	1863.5	9	3	10656	14204.6
733.8	609.2	9	3	10659	8106.5
739.3	629.0	9	3	17926	8177.5
745.9	1832.7	9	3	15316	8466.6
781.8	851.4	9	3	14094	8095.2
790.4	520.6	9	3	17948	10296.1
858.1	866.8	9	3	17993	6150.0
861.6	57.9	9	3	10826	14247.6
872.5	44.4	9	3	10857	8167.4
887.3	1363.4	9	3	14138	13396.9
899.0	1389.4	9	3	14143	13467.5
927.4	1734.8	9	3	5536	19332.7
931.0	910.5	9	3	18045	9789.3
938.5	772.9	9	3	5558	13657.0
941.2	1589.9	9	3	22213	13432.8
951.0	1371.7	9	3	18053	14127.0
961.2	603.7	9	3	10990	6264.9
975.4	1461.0	9	3	18124	10109.8
988.0	660.7	9	3	5770	12296.5
991.1	206.4	9	3	5758	12931.2
992.5	996.8	9	3	14194	10618.4
1003.2	779.1	9	3	15362	10169.4
1014.5	716.0	9	3	21325	12317.4
1033.5	1790.1	9	3	11092	6857.1
1036.6	857.1	9	3	19940	4442.9
1041.8	1538.6	9	3	14223	12713.5
1046.5	625.2	9	3	11129	8476.4
1050.8	860.5	9	3	1008	6608.9
1061.4	786.0	9	3	21208	8659.9
1063.8	1365.3	9	3	19960	9330.8
1066.2	719.3	9	3	21333	14418.7
1068.7	835.0	9	3	21242	7472.6
1081.6	1411.1	9	3	18396	12643.6
1083.2	916.3	9	3	18401	20250.1
1084.8	1540.3	9	3	14253	6492.3
1088.5	1300.9	9	3	18422	36659.3
1094.4	896.7	9	3	18448	7362.0
1094.6	843.4	9	3	21343	7997.5
1095.5	1456.1	9	3	15383	6663.6
1096.6	1518.8	9	3	6109	8648.7
1102.5	650.2	9	3	18491	11643.3
1102.5	1500.6	9	3	18523	10449.2
1103.2	1898.8	9	3	20026	5381.5
1107.7	1271.7	9	3	20031	8497.5
1122.4	1252.2	9	3	6223	13199.1
1132.3	1135.8	9	3	11264	8224.3
1141.8	1836.7	9	3	6283	13896.6
1144.8	1308.8	9	3	20104	12145.0
1150.0	2040.2	9	3	15408	10925.2
1165.6	1566.6	9	3	11320	12967.9
1177.8	1739.7	9	3	18732	11549.4
1198.5	667.9	9	3	20226	13896.6
1200.8	1312.6	9	3	20219	17685.5
1213.5	1335.2	9	3	18821	7672.0
1216.4	1823.4	9	3	11413	12646.2
1218.7	1303.1	9	3	18865	7789.0
1225.5	1100.3	9	3	18845	7706.9
1226.4	1361.1	9	3	20260	7717.4
1225.5	1864.1	9	3	15439	22394.2
1229.5	1159.7	9	3	11434	12003.9
1228.9	1731.2	9	3	6638	8029.3
1230.2	1390.6	9	3	18894	13924.3
1230.6	1424.3	9	3	6661	10954.0
1236.9	726.4	9	3	14360	11153.2
1242.9	1416.9	9	3	6707	12109.8
1245.2	1909.9	9	3	6750	9003.3
1249.8	753.2	9	3	20269	14392.2
1250.8	1014.4	9	3	14367	9227.6
1251.9	1945.6	9	3	20278	17988.8
1258.0	1757.9	9	3	11474	10901.6
1260.5	1270.3	9	3	6784	15455.8
1270.2	816.5	9	3	18941	7170.6
1275.2	777.9	9	3	21780	14982.2
1275.3	1935.8	9	3	21779	9724.9
1277.8	835.7	9	3	15460	15244.6
1282.3	64.3	9	3	15464	11054.1
1282.1	1902.1	9	3	16052	11472.9
1295.1	1867.3	9	3	11564	12051.1
1297.3	1373.0	9	3	18976	11631.3
1299.7	1395.6	9	3	7022	17765.2
1302.7	491.2	9	3	15478	8165.1
1301.9	854.0	9	3	20333	9259.0
1305.6	536.2	9	3	18986	19797.1
1307.8	717.8	9	3	11610	8505.0
1308.9	917.6	9	3	6957	7598.6
1310.0	2036.6	9	3	11592	8230.1
1312.9	617.5	9	3	14426	14428.3
1314.2	1706.8	9	3	7024	17383.6
1338.3	1349.6	9	3	19020	13225.1
1348.2	922.9	9	3	7111	12827.8
1356.7	814.8	9	3	19043	13233.1
1385.7	1380.4	9	3	20376	16403.1
1391.9	1749.7	9	3	7213	10800.7
1407.5	1931.4	9	3	11783	11890.1
1412.8	447.0	9	3	14528	25673.5
1421.8	513.0	9	3	11829	17065.1
1423.0	1863.2	9	3	15514	7087.1
1448.6	1058.1	9	3	14553	8690.4
1449.3	1068.5	9	3	11861	11547.2
1450.7	972.7	9	3	14557	6882.1
1463.4	2039.0	9	3	20400	6079.0
1478.1	1391.0	9	3	7552	11567.9
1481.8	2011.5	9	3	15537	8217.3
1492.2	145.9	9	3	11974	11890.9
1503.1	935.0	9	3	11988	12814.6
1503.0	1433.8	9	3	15544	9815.1
1518.1	150.9	9	3	12015	11008.8
1562.2	1060.0	9	3	7793	9502.9
1568.9	2013.4	9	3	15567	22458.7
1579.2	951.8	9	3	15569	13511.8
1584.9	2025.3	9	3	14648	25335.5
1604.4	905.4	9	3	15581	11810.6
1605.9	1003.8	9	3	20430	14410.2
1607.4	1952.1	9	3	12191	22219.0
1613.1	986.4	9	3	15586	20229.6
1624.1	1789.9	9	3	22363	8811.1
1630.7	803.0	9	3	12252	9708.2
1630.8	2005.4	9	3	15593	16988.1
1646.5	1400.9	9	3	12278	15954.0
1656.2	645.3	9	3	8004	7073.1
1685.3	899.9	9	3	15613	8133.7
1706.3	1809.5	9	3	12454	13759.4
1708.2	1149.2	9	3	20478	8401.4
1714.0	1887.1	9	3	20472	10416.0
1726.8	1954.7	9	3	15631	12147.5
1731.8	2033.1	9	3	22382	14694.4
1738.3	1785.7	9	3	20519	9881.8
1745.8	663.1	9	3	22590	6300.7
1766.2	1842.0	9	3	15659	13544.9
1766.8	2016.4	9	3	15660	15350.7
1768.7	2028.0	9	3	14836	14065.5
1778.2	1474.7	9	3	8319	8273.6
1780.9	92.7	9	3	14843	10643.1
1784.4	1921.7	9	3	14850	16208.1
1785.6	823.4	9	3	12656	8309.2
1790.1	1527.8	9	3	12646	7687.3
1794.4	752.0	9	3	8372	12365.2
1795.1	94.0	9	3	14865	14537.3
1794.7	1451.0	9	3	12705	20003.5
1801.0	507.4	9	3	15687	16231.8
1813.7	1032.3	9	3	8424	14183.3
1834.2	1706.9	9	3	15702	18416.8
1848.4	876.1	9	3	21982	18321.5
1850.2	782.2	9	3	21973	15461.9
1849.7	1921.6	9	3	8529	17201.7
1852.9	1958.4	9	3	12921	8231.3
1854.6	68.0	9	3	15726	7797.6
1854.1	119.9	9	3	14950	13372.2
1856.3	1798.3	9	3	12897	11184.7
1857.9	1174.3	9	3	8546	9714.6
1857.5	1831.8	9	3	20728	10334.9
1872.8	1878.3	9	3	14968	7840.6
1877.8	872.6	9	3	15744	16792.3
1894.8	1778.2	9	3	15755	16399.4
1912.8	682.1	9	3	13106	9592.8
1921.1	1728.9	9	3	20868	8018.0
1921.7	759.5	9	3	15776	7390.9
1935.7	1118.9	9	3	13195	10809.6
1957.4	1719.2	9	3	22446	15564.2
1960.3	1704.7	9	3	15069	12454.2
1978.9	1972.1	9	3	15080	16902.2
1998.6	1500.5	9	3	13385	15634.6
2001.2	1200.0	9	3	21023	11533.7
2003.6	1274.6	9	3	15826	9871.2
2007.3	1001.3	9	3	13418	8415.4
2016.4	1901.2	9	3	15123	12738.4
2023.1	1563.4	9	3	22127	12402.5
2033.6	1520.0	9	3	15836	14324.9
7.9	996.9	9	3	19184	5874.6
28.0	1060.3	9	3	19212	15023.2
63.3	1221.3	9	3	1860	5067.6
88.5	347.6	9	3	21073	5768.2
88.9	316.5	9	3	9178	6614.7
93.7	1285.2	9	3	1986	15907.2
95.9	965.2	9	3	13613	12941.6
106.0	255.3	9	3	13623	6623.7
135.0	902.7	9	3	19299	11267.1
159.0	868.9	9	3	15176	4922.7
161.2	891.0	9	3	19334	5068.1
166.1	505.6	9	3	2313	8973.4
169.2	859.7	9	3	2297	8730.5
171.2	992.1	9	3	17541	6913.4
180.0	729.2	9	3	17550	9078.0
181.8	1003.7	9	3	2433	4135.8
189.6	303.7	9	3	13682	6909.2
188.6	751.8	9	3	15183	5522.2
197.0	696.2	9	3	13683	5315.8
201.3	789.9	9	3	19370	10775.1
210.5	736.3	9	3	19374	5450.0
217.9	705.6	9	3	2567	5080.3
244.8	1102.3	9	3	19403	7044.8
246.0	1175.8	9	3	19425	21762.9
254.6	771.4	9	3	2780	10829.4
269.0	563.1	9	3	2954	7457.4
275.1	244.3	9	3	15205	7867.7
278.5	1768.3	9	3	2959	3964.2
289.7	584.3	9	3	17622	4798.3
291.7	429.0	9	3	17636	21516.8
293.8	264.0	9	3	15214	6635.6
296.3	839.3	9	3	3118	5988.3
302.1	470.3	9	3	19504	6100.3
324.4	1119.2	9	3	3301	6849.0
327.3	668.3	9	3	9830	6138.6
328.9	538.3	9	3	19557	3668.8
336.9	595.1	9	3	19588	4601.5
337.5	886.0	9	3	17701	9703.6
345.7	1210.1	9	3	19626	5852.7
346.7	1220.9	9	3	17722	5129.1
351.7	714.8	9	3	15230	9644.3
363.0	386.1	9	3	19633	3948.1
365.9	591.4	9	3	17765	7837.4
370.8	289.4	9	3	3519	5223.7
373.0	1220.3	9	3	15238	6675.6
384.5	1189.3	9	3	19663	8064.4
386.2	1212.8	9	3	3611	6801.8
386.6	352.3	9	3	3605	6814.3
399.6	433.7	9	3	3659	7394.3
404.7	396.3	9	3	19678	3749.9
405.2	839.4	9	3	15248	5122.6
419.9	1210.5	9	3	13892	5884.3
424.0	386.3	9	3	3800	6205.0
432.3	1702.7	9	3	17821	10015.9
434.8	771.0	9	3	10107	9423.3
436.9	1743.7	9	3	13904	8114.5
491.9	773.0	9	3	13940	4431.5
538.4	851.3	9	3	17874	4962.8
543.1	1724.8	9	3	10357	6334.5
545.9	144.9	9	3	13971	5885.9
570.6	1563.2	9	3	13986	6795.9
577.3	1149.6	9	3	10419	8444.2
644.2	1795.1	9	3	14016	5946.0
652.8	555.4	9	3	15296	4692.8
666.8	1671.9	9	3	14026	9318.1
713.8	1948.7	9	3	10622	4506.5
724.5	788.6	9	3	17918	5882.7
763.6	805.1	9	3	10714	7819.5
786.0	793.7	9	3	5047	5860.6
811.4	882.9	9	3	19787	7029.1
829.1	901.8	9	3	21147	9330.3
829.9	916.0	9	3	5181	5147.0
867.4	1721.8	9	3	10837	6523.9
870.1	1097.8	9	3	5327	5176.9
879.3	2003.3	9	3	5387	4996.5
899.5	905.8	9	3	19809	12917.5
912.3	885.1	9	3	18029	5641.3
925.0	923.8	9	3	14159	17609.5
937.6	730.2	9	3	19835	5912.1
965.7	917.3	9	3	5673	8491.8
979.6	1098.1	9	3	19886	8154.8
980.3	790.6	9	3	11022	5046.2
981.1	902.7	9	3	15357	11348.3
982.1	1542.6	9	3	14185	6727.2
984.5	234.8	9	3	11025	15690.2
985.5	831.1	9	3	19865	5710.4
990.0	965.7	9	3	18176	4612.7
1003.3	817.3	9	3	11062	8464.9
1006.8	902.1	9	3	18244	8535.7
1011.2	1532.5	9	3	19930	7468.5
1012.9	934.2	9	3	14211	4802.5
1017.4	1714.0	9	3	14215	8406.5
1020.2	909.7	9	3	19947	9700.9
1029.4	890.5	9	3	18280	6414.6
1038.6	725.5	9	3	21281	11372.0
1039.5	1473.2	9	3	11096	4623.8
1041.4	895.4	9	3	5962	5869.9
1049.6	1573.4	9	3	15375	5315.3
1051.8	1396.4	9	3	18345	4675.9
1053.5	1794.6	9	3	14226	5342.5
1057.4	693.7	9	3	18298	8346.7
1061.2	1296.5	9	3	18364	5364.5
1067.7	937.1	9	3	11153	7331.2
1075.3	1471.9	9	3	6027	4448.3
1075.9	694.1	9	3	21211	5558.9
1088.9	1750.3	9	3	14256	5296.4
1103.1	1440.2	9	3	18512	4895.2
1103.6	1447.8	9	3	15393	11558.6
1105.6	1397.9	9	3	18540	5274.8
1110.0	1502.3	9	3	20051	5670.9
1116.3	1732.3	9	3	11247	6387.9
1119.5	1701.1	9	3	20044	9330.2
1121.4	1503.5	9	3	20054	8230.6
1128.9	839.1	9	3	18613	7079.3
1141.0	1324.8	9	3	20106	39320.7
1143.0	1727.6	9	3	14291	4920.7
1144.4	1520.3	9	3	11290	8544.3
1149.0	1361.3	9	3	18659	6073.4
1155.8	1655.2	9	3	20144	5183.9
1165.5	852.2	9	3	11317	5098.0
1167.9	1165.1	9	3	14310	4060.6
1170.3	789.6	9	3	18724	6526.3
1173.4	1250.4	9	3	14312	24088.1
1174.7	1687.8	9	3	15416	8808.2
1176.8	1863.2	9	3	20204	10287.3
1180.0	1353.1	9	3	18690	5409.0
1187.8	1282.4	9	3	20195	5315.6
1202.1	824.7	9	3	18811	5804.2
1205.0	1754.2	9	3	20224	6704.6
1206.7	1398.5	9	3	18857	6106.0
1209.7	1305.0	9	3	21762	7084.2
1214.1	1387.5	9	3	18897	6669.3
1218.8	1402.3	9	3	18858	5432.5
1227.1	1039.5	9	3	18884	10398.3
1229.0	1258.4	9	3	18902	7761.0
1232.0	1441.3	9	3	15441	8786.7
1240.2	1443.5	9	3	20257	7485.3
1256.8	787.3	9	3	18933	6127.4
1257.8	1365.8	9	3	15453	7400.5
1259.4	687.0	9	3	18950	15278.7
1260.5	67.3	9	3	15452	9964.8
1268.0	242.6	9	3	15455	26857.0
1271.4	1981.8	9	3	11499	11056.0
1289.7	533.0	9	3	14402	7165.3
1296.3	737.2	9	3	18978	5054.8
1314.0	570.9	9	3	7031	5599.1
1315.1	1354.2	9	3	18999	5362.2
1321.9	1941.8	9	3	14445	12114.1
1323.8	824.4	9	3	15484	4399.8
1322.9	1362.6	9	3	14447	7855.5
1327.5	1677.1	9	3	1430	5501.6
1328.9	855.0	9	3	15490	4098.7
1329.1	1870.0	9	3	14451	15793.5
1334.5	248.8	9	3	19022	8052.6
1336.3	1473.8	9	3	11660	6785.5
1341.4	1336.0	9	3	7073	5112.8
1350.3	1901.9	9	3	11667	6321.0
1352.6	785.6	9	3	11679	7338.9
1437.4	99.7	9	3	7420	8556.3
1440.3	1394.2	9	3	20393	7540.9
1445.0	1886.9	9	3	14554	6744.2
1447.2	98.2	9	3	15522	6882.3
1446.7	1047.3	9	3	7411	7390.0
1474.7	754.6	9	3	7516	8735.0
1494.4	537.2	9	3	11961	8032.7
1494.6	1995.9	9	3	15540	6742.8
1505.2	1846.1	9	3	14597	9404.1
1522.2	1831.4	9	3	21822	7967.6
1522.3	2036.5	9	3	15553	5725.6
1526.6	2019.8	9	3	15554	7353.5
1560.1	918.7	9	3	12083	4380.2
1563.7	1600.1	9	3	15563	10652.4
1572.1	1871.5	9	3	15566	17916.9
1579.9	707.7	9	3	20420	14581.2
1590.4	1924.9	9	3	12147	5428.2
1596.6	223.4	9	3	12171	6715.8
1622.4	1807.4	9	3	14663	8269.8
1626.8	1798.4	9	3	15591	9026.3
1629.0	1840.0	9	3	12237	6130.6
1630.4	1643.6	9	3	7959	7990.5
1638.0	1868.2	9	3	15597	8523.8
1643.7	1876.6	9	3	21843	9417.5
1651.4	1698.9	9	3	12306	16423.3
1652.3	819.6	9	3	7980	7176.6
1656.5	107.2	9	3	12310	6761.4
1657.4	177.4	9	3	7997	5742.1
1657.5	2007.8	9	3	21846	5027.1
1673.2	2035.8	9	3	14721	8026.9
1673.6	1852.5	9	3	21855	15219.2
1688.9	1536.0	9	3	21863	7742.1
1702.4	832.2	9	3	15618	10140.2
1714.7	1805.9	9	3	14745	4316.1
1716.9	903.0	9	3	20498	6132.6
1718.9	1762.3	9	3	14763	7768.9
1728.1	81.5	9	3	21879	8664.3
1729.2	1586.2	9	3	14776	5405.3
1736.4	69.5	9	3	15635	9961.4
1747.7	674.3	9	3	19104	4367.0
1753.1	1790.3	9	3	14809	18521.9
1754.6	1733.9	9	3	20532	6368.6
1776.9	1044.7	9	3	20561	15291.8
1783.1	796.6	9	3	20569	5442.4
1783.8	1415.6	9	3	22400	17694.2
1788.0	1031.0	9	3	14862	32423.1
1788.5	1862.2	9	3	14856	5190.3
1789.5	2003.4	9	3	21930	7312.7
1792.4	1934.9	9	3	12675	4603.7
1794.0	1880.3	9	3	14863	8832.8
1803.7	72.1	9	3	12730	7331.2
1804.0	1854.8	9	3	14875	6715.2
1808.2	1831.7	9	3	20624	8083.5
1809.8	1773.5	9	3	12773	7693.3
1830.2	722.5	9	3	20669	4344.2
1830.8	764.8	9	3	20660	5360.7
1856.3	1504.0	9	3	12903	6134.4
1868.4	1838.4	9	3	15734	11374.4
1888.7	145.5	9	3	8626	6977.9
1893.0	1816.5	9	3	14986	9706.4
1896.1	1886.2	9	3	15758	6457.7
1897.5	2042.7	9	3	13045	12637.3
1913.2	878.8	9	3	20862	5053.6
1923.8	159.8	9	3	15030	8204.2
1922.7	1700.8	9	3	22537	5262.4
1925.0	1815.2	9	3	20878	5582.8
1928.9	1980.0	9	3	15034	14017.6
1933.2	1969.5	9	3	13193	4097.3
1936.6	976.1	9	3	15039	8010.7
1983.2	1719.8	9	3	13348	8421.8
1993.2	1434.8	9	3	22111	5555.8
2032.8	1553.3	9	3	13488	8118.1
2033.5	1773.1	9	3	22142	21144.4
2034.9	229.3	9	3	15132	6220.6
1070.6	788.2	9	3	21289	13457.1
1432.9	1838.8	9	3	20390	12327.6
959.1	858.2	9	3	19853	34804.8
1149.3	1296.3	9	3	22282	22949.1
1221.6	831.5	9	3	15435	18035.5
1472.9	1938.4	9	3	21821	20644.0
1958.2	1856.7	9	3	20963	17574.4
24.4	1044.3	9	3	19203	19663.7
27.6	995.1	9	3	19211	10768.7
40.8	1069.3	9	3	22463	14634.2
92.1	1753.8	9	3	15856	11163.8
165.8	852.0	9	3	19339	9548.8
196.9	770.0	9	3	15866	17377.6
204.2	827.4	9	3	2537	11959.9
261.6	694.0	9	3	2863	9886.2
333.6	1074.6	9	3	21110	9156.7
359.5	440.8	9	3	17763	8124.4
362.7	493.3	9	3	15236	14067.5
577.3	566.3	9	3	15913	22947.1
811.1	856.2	9	3	22205	7901.1
821.8	980.8	9	3	15934	17843.9
943.5	880.5	9	3	19837	11689.3
945.6	772.3	9	3	21346	24166.8
969.1	701.6	9	3	18099	8291.7
990.2	723.9	9	3	18159	11704.5
996.0	699.7	9	3	18178	11787.8
1018.6	759.0	9	3	22226	11985.8
1038.3	704.6	9	3	18261	8400.6
1045.5	1771.7	9	3	19955	17925.7
1053.7	687.3	9	3	18300	9353.6
1107.4	752.6	9	3	21373	15136.8
1133.9	797.8	9	3	21379	11262.4
1142.4	833.9	9	3	18614	8899.3
1175.2	1873.0	9	3	20207	12744.9
1200.6	1817.8	9	3	15428	16337.9
1283.0	325.7	9	3	16050	12397.2
1289.3	1942.1	9	3	20316	18250.5
1392.9	1952.0	9	3	16086	24457.0
1624.3	325.7	9	3	16121	9924.0
1652.7	1961.9	9	3	22369	19556.0
1713.3	1880.3	9	3	21872	9153.8
1763.5	1992.7	9	3	12584	17332.3
1845.4	2034.9	9	3	14943	16609.3
1931.3	1769.5	9	3	20911	8609.4
1963.8	967.3	9	3	16224	17035.3
2002.1	1860.1	9	3	21034	11400.3
2030.2	1743.6	9	3	21064	12451.3
93.0	565.3	9	3	15857	4372.3
119.4	853.3	9	3	19286	4842.0
220.9	816.0	9	3	2634	4610.8
271.0	603.9	9	3	15878	5593.1
316.3	1135.8	9	3	19543	5481.7
330.8	434.3	9	3	15887	7626.3
385.6	970.8	9	3	3545	16288.9
427.2	440.8	9	3	15905	5143.7
518.5	785.4	9	3	15909	8605.0
559.9	2015.2	9	3	19725	6690.4
694.5	345.0	9	3	10568	9134.1
814.6	832.9	9	3	22206	9251.3
819.3	839.7	9	3	22206	5232.3
889.5	705.7	9	3	15948	5341.4
997.0	814.4	9	3	18211	8498.8
1039.8	838.5	9	3	21356	5545.4
1067.2	771.9	9	3	21361	7039.1
1081.0	691.7	9	3	15979	5243.6
1115.1	1344.1	9	3	20062	5173.2
1124.9	763.0	9	3	18598	37700.1
1147.8	1783.7	9	3	6325	5876.6
1162.8	739.0	9	3	16008	4514.3
1195.7	1259.1	9	3	18791	5460.2
1256.3	728.7	9	3	18939	8337.8
1308.0	1676.2	9	3	14428	14427.9
1366.8	1395.7	9	3	21806	6525.1
1459.4	1916.1	9	3	11896	4626.2
1643.9	2001.0	9	3	22365	19059.8
1655.5	1133.2	9	3	16132	7134.1
1699.1	1965.3	9	3	22587	6205.2
1740.5	1875.4	9	3	16155	6925.2
1775.5	2004.9	9	3	16166	5469.1
1838.0	860.8	9	3	15699	12498.6
1873.6	720.9	9	3	20761	5257.7
1874.2	1849.7	9	3	20770	6271.2
1896.8	1804.8	9	3	20818	9825.9
1950.9	1867.3	9	3	20953	8814.8
1970.6	1531.6	9	3	8816	6715.0
1988.6	1781.7	9	3	22543	9211.9
2003.4	1799.4	9	3	22118	8460.1
63.3	1350.9	10	3	19248	30081.5
205.0	885.8	10	3	15867	13630.7
1888.6	1695.1	10	3	20820	17614.0
399.2	447.7	10	3	13881	17742.7
673.2	744.8	10	3	19752	23169.9
363.1	1181.0	10	3	17746	21752.6
11.4	963.9	10	3	8979	16526.2
42.4	1076.6	10	3	22556	15092.8
46.4	1046.9	10	3	17500	22490.2
76.2	794.9	10	3	1926	15217.6
164.2	1194.4	10	3	2329	8392.2
168.2	919.6	10	3	2266	14876.6
174.3	868.1	10	3	17544	21223.7
293.9	1386.2	10	3	22176	13512.3
297.7	650.8	10	3	19516	16483.1
340.2	915.3	10	3	17734	20261.3
342.8	343.8	10	3	19608	14917.0
352.0	1195.9	10	3	17750	10893.4
354.8	731.7	10	3	17748	16805.7
503.8	1757.6	10	3	4156	17459.8
872.7	1268.1	10	3	15944	20121.4
957.6	799.3	10	3	22565	21020.0
1027.2	755.9	10	3	22226	14181.1
1065.8	750.0	10	3	21332	15408.5
1193.6	1385.2	10	3	22307	9657.3
1200.0	1281.8	10	3	20220	21397.7
1222.8	1929.0	10	3	6654	19367.7
1227.9	1398.5	10	3	6660	6593.6
1285.3	1934.2	10	3	16051	14936.2
1384.6	2014.9	10	3	11730	19423.0
1429.6	1137.2	10	3	11843	25935.7
1614.0	1845.9	10	3	14660	17881.4
1638.9	1825.4	10	3	16128	23961.6
1703.1	655.9	10	3	21867	13227.9
1713.6	1796.3	10	3	15626	12895.2
1764.0	1812.9	10	3	12592	13304.0
1783.8	1907.4	10	3	20570	22385.9
1842.7	1842.7	10	3	20708	23912.6
1882.1	1797.2	10	3	22007	17824.5
1925.1	1992.7	10	3	16220	29228.9
1940.3	1830.7	10	3	20928	23536.3
1943.7	1809.6	10	3	15793	22559.8
2017.0	1824.8	10	3	22454	10987.9
11.3	1076.1	10	3	19191	9674.2
19.7	1302.7	10	3	19208	16907.2
28.8	1310.8	10	3	19222	10535.4
34.1	1078.9	10	3	19216	11412.3
55.5	1229.4	10	3	19242	11400.9
59.8	980.0	10	3	19254	9131.1
73.9	1057.7	10	3	17529	13491.1
77.4	947.0	10	3	1927	8416.7
92.8	1293.1	10	3	15165	9230.0
110.3	1244.7	10	3	21076	20008.5
120.0	859.7	10	3	19286	18871.9
121.2	769.9	10	3	15171	7706.1
142.5	615.7	10	3	19314	18437.1
150.1	887.1	10	3	19332	8995.2
176.8	898.7	10	3	19334	8439.2
193.6	901.2	10	3	2483	6870.4
202.6	419.6	10	3	19368	20715.6
207.3	764.0	10	3	15187	15498.6
210.5	599.9	10	3	9528	10649.2
210.8	679.8	10	3	2519	9682.4
226.3	721.4	10	3	15871	8775.3
244.2	413.4	10	3	13716	5737.1
246.7	868.5	10	3	15199	8025.0
252.1	410.3	10	3	19409	7654.7
252.7	588.6	10	3	15875	14830.4
251.8	1349.2	10	3	19452	10685.5
257.2	566.6	10	3	22558	10640.9
267.7	630.3	10	3	9691	10364.4
285.8	319.7	10	3	15210	10169.6
294.6	882.0	10	3	16260	10837.5
301.2	1392.4	10	3	22176	16924.4
303.0	644.4	10	3	9771	7101.7
308.1	1280.0	10	3	19551	12455.0
312.2	1071.6	10	3	3204	15822.6
319.7	986.2	10	3	9831	16712.6
340.4	949.3	10	3	17705	9661.4
344.2	1027.8	10	3	19609	8603.1
356.4	1233.0	10	3	19613	9994.1
360.5	370.4	10	3	19640	5982.0
360.8	1214.1	10	3	15893	17995.1
364.3	1721.6	10	3	19632	10331.6
365.5	948.0	10	3	19629	8800.4
384.9	615.5	10	3	19665	12752.8
386.5	1178.2	10	3	19662	8833.9
409.1	422.5	10	3	19673	6239.5
427.6	676.9	10	3	17807	9448.6
455.1	1603.3	10	3	10178	8300.7
605.4	1876.7	10	3	19737	10059.3
610.9	770.3	10	3	15916	13163.2
625.8	2000.3	10	3	14010	7921.9
735.8	774.7	10	3	19771	10953.7
759.7	898.8	10	3	15929	18122.6
785.4	735.6	10	3	17943	17002.7
786.0	784.6	10	3	10729	7275.6
858.4	1771.3	10	3	15941	8463.6
860.0	829.2	10	3	10831	11004.2
869.3	844.0	10	3	18011	8592.7
934.1	1686.5	10	3	19834	15066.4
942.9	808.4	10	3	19828	11588.8
952.4	689.3	10	3	18062	7969.6
951.7	774.4	10	3	21346	10649.1
953.3	732.8	10	3	18096	8135.6
960.9	840.4	10	3	18081	11048.2
963.0	1426.8	10	3	19852	9119.4
972.9	1503.7	10	3	17480	14591.0
981.7	772.4	10	3	21348	12042.8
984.9	693.0	10	3	18132	7966.5
992.4	767.5	10	3	21319	6517.9
994.8	759.4	10	3	21350	13788.4
1009.6	857.9	10	3	18243	13070.9
1019.9	641.7	10	3	5896	17926.9
1028.6	1755.1	10	3	21172	11730.1
1029.6	744.0	10	3	15371	10987.5
1049.2	905.5	10	3	19965	18772.5
1049.1	1444.7	10	3	11127	8427.0
1061.6	1318.1	10	3	18352	12057.7
1066.9	864.3	10	3	19985	8822.7
1068.7	810.5	10	3	21363	13117.3
1075.5	635.4	10	3	19999	23938.6
1075.2	680.6	10	3	22254	17245.4
1078.0	656.6	10	3	20005	6886.1
1094.0	1351.3	10	3	18454	7083.4
1095.1	1291.4	10	3	18421	6327.4
1109.1	1588.3	10	3	15990	5962.2
1109.9	211.2	10	3	22488	13699.0
1119.6	806.0	10	3	18497	17404.7
1121.9	1509.9	10	3	18565	10070.0
1125.1	773.5	10	3	18598	8664.4
1125.4	1342.5	10	3	20063	10168.9
1126.7	1294.0	10	3	11254	7582.6
1134.4	1447.9	10	3	15996	6676.1
1138.8	786.3	10	3	18630	18234.6
1141.8	640.4	10	3	20138	25407.5
1143.1	775.6	10	3	21731	15025.2
1145.9	1355.9	10	3	18660	17356.4
1157.6	1378.5	10	3	18665	17868.4
1170.4	1744.1	10	3	18733	7052.5
1170.8	1827.3	10	3	20168	9503.7
1180.6	1845.9	10	3	15419	9376.5
1183.7	1268.2	10	3	6459	10184.8
1185.5	1364.2	10	3	21757	13122.6
1195.5	1367.4	10	3	20214	12740.4
1197.6	1405.3	10	3	16020	10484.3
1202.0	1271.5	10	3	18792	11006.6
1204.0	721.3	10	3	18820	13753.3
1209.8	1328.5	10	3	18822	12385.5
1216.3	1425.7	10	3	20235	11729.7
1216.7	639.5	10	3	18862	8193.0
1221.6	820.8	10	3	16028	16798.6
1231.3	741.2	10	3	18871	12360.8
1236.1	1953.0	10	3	16032	9737.6
1245.6	1345.5	10	3	22322	18065.4
1247.5	396.3	10	3	16376	10214.0
1253.8	1346.2	10	3	20292	6347.3
1254.4	1735.9	10	3	6733	6168.4
1260.4	1954.9	10	3	6777	16989.8
1287.4	774.3	10	3	20325	6401.1
1291.3	748.9	10	3	20312	6805.8
1290.9	1781.2	10	3	16057	7842.2
1293.5	1058.0	10	3	16055	10279.3
1296.2	1978.3	10	3	6923	7223.6
1307.0	1338.3	10	3	15479	12539.0
1307.8	1952.9	10	3	21790	9080.1
1316.0	856.4	10	3	21797	6956.8
1321.9	1909.0	10	3	14443	6022.9
1322.4	838.8	10	3	22334	18178.5
1338.5	817.2	10	3	20364	10069.6
1356.8	908.0	10	3	16074	12230.1
1380.4	757.0	10	3	20378	6650.0
1381.4	1967.8	10	3	15502	8262.4
1387.8	870.9	10	3	14502	5973.5
1398.5	2033.9	10	3	14510	17034.3
1440.4	1827.3	10	3	16095	19138.5
1443.8	1848.8	10	3	20396	14938.1
1460.1	374.7	10	3	16098	9878.3
1460.8	2022.9	10	3	16096	8214.4
1482.8	2027.1	10	3	16102	8300.6
1489.7	2002.5	10	3	14585	25077.3
1511.9	2013.7	10	3	15547	6858.4
1569.2	1820.1	10	3	20419	7944.4
1588.9	435.0	10	3	16113	9553.0
1602.7	282.6	10	3	12176	12179.9
1614.4	209.2	10	3	16119	15065.8
1621.1	1798.3	10	3	15589	11227.9
1636.0	1938.6	10	3	15595	16850.5
1645.8	1914.7	10	3	22584	16394.6
1662.3	1532.6	10	3	14712	17004.9
1695.1	182.8	10	3	16142	9563.8
1698.8	1200.2	10	3	8104	11191.0
1718.3	2007.0	10	3	16441	13152.6
1719.2	1854.6	10	3	22381	18516.3
1721.8	1847.9	10	3	15622	10338.2
1728.4	410.6	10	3	12515	9997.5
1729.2	1771.0	10	3	14772	6159.8
1731.9	1753.3	10	3	16152	12354.3
1741.8	757.2	10	3	21890	16906.5
1749.7	1885.4	10	3	22508	7785.9
1757.4	1933.3	10	3	16162	10058.2
1767.8	1932.8	10	3	12622	13753.6
1769.6	897.9	10	3	16165	19400.0
1771.6	1877.3	10	3	22393	8134.2
1791.9	1844.9	10	3	20606	16382.4
1813.9	1813.3	10	3	16185	11381.4
1816.5	1838.3	10	3	15692	18053.2
1831.3	1694.8	10	3	15702	18985.8
1835.7	1165.9	10	3	14926	6838.0
1847.3	1551.4	10	3	14942	9390.2
1851.6	1496.0	10	3	19128	25792.4
1872.2	1792.6	10	3	20765	16366.0
1877.8	2035.1	10	3	12999	19405.9
1878.4	798.3	10	3	20803	13540.9
1881.5	1770.4	10	3	15749	7313.6
1885.8	1836.3	10	3	20809	6270.7
1917.6	1679.2	10	3	22532	7609.8
1924.7	1900.2	10	3	22535	12149.8
1937.1	783.7	10	3	15041	11365.5
1942.1	1848.5	10	3	20933	6261.4
1947.6	1725.7	10	3	15789	8424.1
1949.1	1798.7	10	3	20938	8085.5
1959.1	1867.2	10	3	22095	10024.3
1959.2	1913.5	10	3	16225	13814.1
1961.9	1922.1	10	3	16225	10290.5
1963.4	2001.9	10	3	13264	16797.5
1965.5	1842.7	10	3	20964	9022.4
1971.9	848.3	10	3	20975	8477.6
1996.8	1764.2	10	3	19175	14941.8
2007.5	1575.5	10	3	21049	9512.1
2018.2	1799.6	10	3	15120	14630.6
2030.1	196.9	10	3	21057	14086.4
2039.5	1171.1	10	3	13526	18207.5
30.2	1439.0	10	3	9004	5170.1
47.2	173.2	10	3	9074	7709.8
55.1	1166.0	10	3	17513	10789.3
59.0	1690.9	10	3	13581	10553.6
70.7	1254.1	10	3	17523	5467.4
85.1	1108.0	10	3	1941	5850.4
93.6	492.2	10	3	19265	6671.5
99.3	494.0	10	3	19265	13513.6
99.1	562.2	10	3	15857	5956.9
140.2	1354.2	10	3	15172	6436.7
142.0	840.0	10	3	13650	18726.1
155.0	266.3	10	3	19327	8222.6
157.2	901.8	10	3	19333	11000.9
171.5	843.7	10	3	19339	4200.2
195.9	465.9	10	3	19363	5552.6
209.0	1389.9	10	3	19379	5279.4
218.2	902.7	10	3	17568	11253.0
231.1	1216.4	10	3	19385	8254.7
232.7	701.6	10	3	13709	7390.3
242.6	515.6	10	3	19414	7207.6
253.7	272.1	10	3	19421	7853.9
258.8	724.3	10	3	17598	4885.2
262.1	382.1	10	3	19445	6445.4
276.3	308.0	10	3	19478	8183.5
296.5	518.9	10	3	17647	5068.7
302.1	910.0	10	3	19499	13230.9
316.9	1330.9	10	3	17690	6381.8
319.3	683.9	10	3	3250	4907.8
327.8	462.0	10	3	19581	5216.0
360.1	739.6	10	3	21116	5812.1
372.0	736.8	10	3	15239	20863.3
378.1	1195.8	10	3	17777	4219.0
381.4	1180.5	10	3	19662	4565.1
382.6	560.9	10	3	19648	5291.9
384.5	432.0	10	3	19653	18623.8
412.0	2025.0	10	3	19681	6289.0
432.2	750.5	10	3	17817	5208.8
455.4	1178.2	10	3	22191	5540.8
495.1	833.7	10	3	19710	5041.9
515.3	656.4	10	3	17861	8329.2
543.9	608.5	10	3	19728	8768.5
552.8	595.2	10	3	17876	6949.6
649.9	779.1	10	3	15918	6445.4
664.6	231.1	10	3	15301	9434.9
682.6	156.4	10	3	15920	6067.4
688.6	821.2	10	3	19756	6065.1
765.3	909.2	10	3	17932	5650.7
766.0	797.3	10	3	15319	6002.2
790.8	628.7	10	3	15932	6914.7
797.7	1570.5	10	3	15933	5731.9
849.2	585.3	10	3	14120	8399.5
871.1	210.2	10	3	19799	5860.2
871.7	2009.7	10	3	15946	7367.1
909.9	632.7	10	3	15349	5621.7
914.2	1781.1	10	3	15351	8999.7
920.4	709.1	10	3	19814	4904.4
948.4	778.6	10	3	21346	7269.3
953.9	751.0	10	3	18097	6627.5
975.8	258.9	10	3	19876	6469.2
995.2	856.7	10	3	22479	7469.7
999.1	715.2	10	3	21323	4409.6
1003.5	194.6	10	3	15959	9916.0
1007.9	753.5	10	3	18200	3996.8
1012.7	746.6	10	3	18201	5283.9
1018.1	744.5	10	3	18204	4312.5
1030.2	686.1	10	3	18260	5717.1
1042.6	782.9	10	3	18316	18198.0
1054.2	723.5	10	3	21330	7428.3
1062.3	784.8	10	3	21359	9949.1
1068.9	717.0	10	3	21333	14832.3
1067.8	790.4	10	3	21289	6679.3
1077.1	708.1	10	3	21337	6547.9
1099.5	617.6	10	3	15390	5866.4
1105.0	827.4	10	3	21305	6588.9
1108.7	741.9	10	3	21372	5232.6
1111.5	887.9	10	3	18535	4612.8
1113.6	900.0	10	3	15991	4497.5
1113.3	1647.6	10	3	14270	6253.7
1117.7	1707.2	10	3	20044	5784.3
1127.2	1526.6	10	3	20075	5727.3
1131.7	1819.8	10	3	20086	9217.1
1134.1	1333.6	10	3	15403	6382.5
1134.6	855.4	10	3	18639	8254.5
1137.0	1833.1	10	3	20066	12516.3
1142.6	1195.1	10	3	20097	6102.8
1149.1	1276.0	10	3	20145	7574.1
1151.9	1842.4	10	3	20156	8554.8
1182.2	1274.8	10	3	18736	5093.3
1200.8	693.1	10	3	18805	4423.7
1208.6	739.4	10	3	20237	7911.9
1218.1	1780.4	10	3	16025	5753.9
1234.5	708.8	10	3	6682	6448.9
1239.8	1755.3	10	3	11452	4953.5
1241.7	1804.2	10	3	14363	14665.9
1253.6	1930.0	10	3	14378	27798.6
1256.2	1972.7	10	3	15451	8193.4
1259.9	796.6	10	3	20284	5758.0
1261.4	744.6	10	3	16041	18114.5
1266.3	1310.1	10	3	16040	6645.2
1271.9	1899.7	10	3	16047	7307.4
1281.9	1378.3	10	3	21781	4783.7
1294.2	574.5	10	3	15467	9676.0
1299.9	1348.1	10	3	20335	7507.3
1306.7	1677.2	10	3	14428	19083.2
1308.3	792.6	10	3	14423	9044.6
1318.7	1681.0	10	3	15483	11379.1
1323.9	1337.9	10	3	19018	5144.6
1325.6	1984.0	10	3	11646	7902.2
1341.2	931.7	10	3	14459	8430.5
1348.8	890.5	10	3	19035	6317.3
1359.3	1934.8	10	3	16076	5950.1
1378.9	1807.1	10	3	16083	6653.1
1379.2	1847.8	10	3	15503	8197.1
1385.3	1880.9	10	3	16085	5365.4
1405.9	1875.4	10	3	11800	8333.4
1504.0	1512.4	10	3	16103	5037.6
1509.0	1992.8	10	3	11980	8174.6
1512.5	1848.0	10	3	14597	5521.4
1519.1	133.0	10	3	15549	4486.3
1556.3	1119.1	10	3	20417	6766.4
1574.6	975.7	10	3	16111	6080.6
1594.4	1636.3	10	3	14652	6858.7
1599.8	1727.0	10	3	20428	13318.2
1622.3	555.3	10	3	12208	15630.7
1630.4	2002.2	10	3	15593	12902.8
1649.6	557.7	10	3	20446	8257.5
1699.3	215.9	10	3	12447	9140.2
1707.4	1943.3	10	3	15620	9243.7
1716.5	1924.2	10	3	21877	6282.9
1728.6	1819.2	10	3	16148	7307.4
1774.6	1773.5	10	3	15662	9632.9
1786.9	38.7	10	3	21935	6130.2
1797.1	1771.0	10	3	16178	7433.1
1810.2	1772.4	10	3	16182	8405.2
1816.4	120.2	10	3	12770	9700.1
1819.2	1850.5	10	3	16187	6986.1
1823.4	1876.2	10	3	14905	8796.9
1825.2	1893.5	10	3	14916	5110.6
1827.9	1817.9	10	3	16192	8483.0
1831.9	1533.6	10	3	20686	6658.8
1841.3	815.6	10	3	20711	6530.9
1847.9	1658.1	10	3	12913	6478.5
1874.3	1720.5	10	3	20798	6544.2
1880.4	1693.2	10	3	19151	4655.9
1895.6	1818.0	10	3	14986	10981.0
1903.3	766.6	10	3	8668	3854.9
1906.1	1844.1	10	3	22528	6913.0
1912.3	1710.7	10	3	22057	9418.5
1916.3	959.2	10	3	20881	6338.1
1920.5	1842.5	10	3	22048	5511.6
1920.2	1851.5	10	3	20865	10094.8
1922.9	1726.6	10	3	20868	18926.5
1923.4	1777.0	10	3	20913	5892.0
1926.9	1871.9	10	3	16218	7177.8
1928.4	752.8	10	3	16219	8146.0
1960.0	855.9	10	3	20975	7236.3
1961.9	1167.9	10	3	15070	5686.2
1966.1	1895.7	10	3	15075	5800.9
1966.8	1854.5	10	3	20962	6592.8
1986.1	1831.5	10	3	21002	5973.1
1989.3	1863.1	10	3	21010	10648.4
1995.1	1710.6	10	3	13368	11347.0
1998.8	1682.2	10	3	8875	8777.3
2000.3	1573.8	10	3	13383	16878.9
2011.0	1776.0	10	3	21045	9065.8
2017.5	1856.0	10	3	21050	4126.2
1195.4	1424.6	10	3	18797	21888.4
1291.9	1206.5	10	3	22326	15990.3
2015.1	1805.3	10	3	22120	24302.1
782.7	842.8	10	3	15931	13241.0
836.8	1791.5	10	3	16306	10083.3
950.6	794.5	10	3	22215	9108.7
999.2	706.5	10	3	18179	8252.2
1001.5	682.6	10	3	18225	6003.5
1060.6	1850.2	10	3	16585	16890.9
1063.9	876.6	10	3	19997	12266.9
1075.8	718.7	10	3	21337	19856.9
1078.7	763.6	10	3	21408	7274.7
1182.9	1827.2	10	3	20211	10757.1
1185.5	1402.3	10	3	18753	9929.8
1200.7	1845.4	10	3	16371	11229.6
1204.1	1974.5	10	3	16372	8533.6
1247.8	1409.0	10	3	16378	15061.8
1254.4	1398.9	10	3	16380	13108.8
1288.3	1223.8	10	3	20329	14048.2
1331.2	1962.2	10	3	14453	13726.6
1358.3	1852.9	10	3	21803	8863.3
1526.7	864.7	10	3	16411	7279.1
1722.8	2019.4	10	3	16441	8495.8
1825.3	1834.9	10	3	20678	6441.0
1906.1	1823.6	10	3	16485	15991.6
1957.3	1746.2	10	3	20972	7338.7
2027.8	1784.6	10	3	22138	13517.7
140.1	821.1	10	3	16244	6579.1
237.3	826.7	10	3	19400	6583.5
304.1	480.4	10	3	16268	5468.1
314.8	409.9	10	3	21105	4918.0
323.8	1249.9	10	3	17685	10932.4
367.8	1202.3	10	3	19634	13772.2
517.8	1138.1	10	3	16290	9321.4
954.4	763.7	10	3	21380	5527.1
965.1	780.2	10	3	16321	6152.5
985.7	717.9	10	3	16323	5287.0
992.3	709.5	10	3	18179	5048.9
1034.7	714.3	10	3	16330	7251.2
1038.6	872.1	10	3	19949	9536.6
1044.2	808.9	10	3	21399	17695.7
1047.9	814.8	10	3	21399	6453.9
1055.2	805.7	10	3	21399	20739.0
1068.5	710.5	10	3	21404	4559.5
1147.5	1328.5	10	3	18695	13834.4
1196.6	847.9	10	3	16369	5586.2
1237.9	1292.8	10	3	18916	9444.5
1238.3	743.2	10	3	20266	20628.1
1249.8	770.1	10	3	16379	9477.6
1313.3	1372.2	10	3	18997	4511.3
1567.7	1742.0	10	3	16415	11727.1
1567.3	2036.6	10	3	16416	7593.9
1641.3	1792.8	10	3	16431	6314.4
1652.0	1454.7	10	3	16434	5997.8
1768.5	1954.4	10	3	16452	9487.5
1799.2	1266.0	10	3	16457	6614.2
1921.1	1753.9	10	3	20894	4221.5
1938.9	1805.2	10	3	16487	6248.9
1972.6	1230.7	10	3	20954	7093.6
850.2	827.4	11	3	19793	18528.9
1360.1	746.1	11	3	21808	15467.0
1597.0	1865.1	11	3	12175	40087.2
1666.5	898.6	11	3	15607	17513.7
23.5	1011.6	11	3	19197	25670.0
217.1	1248.0	11	3	15193	17987.6
216.9	887.0	11	3	17564	15222.3
320.4	452.4	11	3	16277	22708.2
339.2	437.8	11	3	16281	13673.5
409.4	1479.2	11	3	17790	15765.5
489.4	795.2	11	3	17845	21454.6
542.2	634.1	11	3	15277	11445.1
549.0	1834.2	11	3	19723	12091.5
1080.4	778.5	11	3	21293	5173.5
1100.9	892.7	11	3	18486	17497.0
1113.5	1555.1	11	3	16347	13513.2
1620.2	1938.9	11	3	14664	8716.5
1632.9	294.4	11	3	21832	16015.4
1693.0	1853.6	11	3	21865	31386.2
1704.7	1952.2	11	3	21869	26443.1
1761.7	1897.7	11	3	20524	22906.3
1981.3	1104.3	11	3	15810	22370.8
2009.2	1783.6	11	3	22122	13343.7
2044.9	1781.9	11	3	22149	19494.8
4.3	1295.1	11	3	19188	14825.9
30.5	1021.8	11	3	19224	12794.6
37.1	1005.5	11	3	16234	13319.3
103.6	1127.4	11	3	16242	8131.6
113.6	1231.1	11	3	19276	11153.1
150.3	858.2	11	3	19323	10762.9
194.1	833.2	11	3	19365	13756.2
235.7	34.1	11	3	16253	11030.6
296.2	459.7	11	3	16267	10162.7
304.2	1137.5	11	3	19543	6518.6
307.2	882.8	11	3	22180	9485.1
309.4	270.8	11	3	9790	11483.5
318.7	391.4	11	3	19535	6772.7
320.0	217.9	11	3	16276	11355.3
349.2	455.0	11	3	19621	9957.6
356.5	1223.2	11	3	15891	9085.0
374.0	1189.9	11	3	13851	7226.8
381.7	414.4	11	3	13854	15506.6
480.6	1218.4	11	3	16287	12904.6
725.0	512.8	11	3	10644	10962.1
739.8	2001.9	11	3	17923	9252.5
776.7	903.8	11	3	19785	6618.7
860.1	1775.9	11	3	15941	11672.3
881.8	930.6	11	3	22604	30636.4
885.1	924.3	11	3	16312	11308.7
904.0	1377.7	11	3	14145	8041.4
942.9	725.3	11	3	18089	9638.6
963.3	878.3	11	3	15955	9366.2
990.1	809.4	11	3	21386	6329.0
992.2	721.1	11	3	18159	10604.2
1009.4	762.1	11	3	22222	11878.7
1020.0	680.1	11	3	18259	15662.0
1033.0	807.3	11	3	21354	7997.1
1058.5	1257.1	11	3	22252	12095.7
1058.9	774.4	11	3	21402	16511.1
1066.9	830.0	11	3	21403	7439.8
1067.2	851.3	11	3	21335	6993.6
1077.3	1416.5	11	3	20002	9364.7
1080.6	1543.9	11	3	15980	8501.1
1085.2	280.4	11	3	15377	9227.9
1084.7	787.5	11	3	21293	8707.9
1095.0	680.8	11	3	21697	10626.3
1107.0	1388.9	11	3	18539	6278.5
1110.9	806.7	11	3	18497	6112.1
1121.0	1861.8	11	3	15397	8740.9
1124.8	760.7	11	3	18598	12772.1
1144.2	1875.9	11	3	16004	16463.9
1144.3	1993.0	11	3	16354	20174.5
1148.9	847.0	11	3	21737	10827.1
1163.1	787.8	11	3	16009	12558.3
1174.2	720.2	11	3	22580	7008.9
1173.5	798.8	11	3	20183	11399.1
1173.8	806.7	11	3	16610	13885.1
1181.8	1339.8	11	3	16362	8657.9
1200.3	1792.7	11	3	20231	18512.5
1209.3	1781.5	11	3	16021	8565.4
1227.6	1353.7	11	3	20261	9465.9
1237.2	1859.2	11	3	15439	6571.0
1240.2	727.6	11	3	14360	11147.5
1246.5	703.1	11	3	18924	13317.8
1276.4	1946.3	11	3	16048	9391.5
1287.7	786.3	11	3	20327	7171.1
1295.3	1875.0	11	3	11554	18046.4
1312.4	1918.1	11	3	16385	12953.5
1318.8	819.8	11	3	15484	7299.6
1328.4	2001.0	11	3	16392	11995.0
1337.9	1074.9	11	3	16067	15924.5
1388.3	1946.1	11	3	16084	29910.7
1555.6	1229.8	11	3	12088	10848.2
1621.6	1819.4	11	3	14663	10078.7
1627.2	1831.8	11	3	16426	9857.0
1668.8	1929.9	11	3	12345	14801.9
1747.4	849.7	11	3	15644	18295.1
1800.3	1792.1	11	3	20621	15474.9
1807.4	1917.9	11	3	12737	15871.8
1839.3	1587.5	11	3	16470	6686.5
1874.5	1949.7	11	3	16200	14424.5
1888.3	1686.0	11	3	16483	7139.3
1902.0	1770.7	11	3	22432	9558.3
1926.4	1708.4	11	3	22059	8885.2
1974.7	2000.7	11	3	22096	29986.0
1983.7	1568.1	11	3	20995	15787.7
2013.3	1813.1	11	3	22638	5705.7
2014.1	1544.2	11	3	21031	9483.5
2031.7	1808.0	11	3	22141	5613.9
44.5	1064.2	11	3	17504	4738.6
59.1	1056.7	11	3	13588	8409.8
143.8	849.1	11	3	16245	5901.2
184.9	279.4	11	3	22157	6074.0
190.2	859.3	11	3	13676	5530.0
208.5	772.6	11	3	9521	5543.1
222.8	1305.8	11	3	19398	5830.9
235.1	578.6	11	3	15873	6617.8
243.8	1179.0	11	3	19426	6331.5
263.7	579.0	11	3	22559	5820.8
268.1	841.2	11	3	21087	5604.7
293.6	674.7	11	3	19489	7803.3
298.7	397.0	11	3	16265	5896.9
304.5	494.6	11	3	16269	13029.1
307.4	592.4	11	3	17687	9036.9
310.7	658.2	11	3	16270	5774.9
325.0	1210.8	11	3	17676	6435.3
327.7	380.0	11	3	13802	25052.4
328.0	1194.4	11	3	19582	8509.6
362.0	1176.7	11	3	17745	8502.3
428.8	739.7	11	3	15252	5993.4
436.1	773.7	11	3	16285	6474.6
611.6	1843.9	11	3	19741	4674.5
837.9	837.8	11	3	19791	7404.7
870.6	1137.6	11	3	10840	5540.1
893.5	596.4	11	3	19806	5256.6
954.5	674.7	11	3	15954	4498.8
957.3	797.2	11	3	22565	17360.9
957.8	895.9	11	3	18075	5309.9
965.1	1697.3	11	3	21161	6616.7
993.8	691.6	11	3	18178	7253.9
1003.3	773.6	11	3	21391	6528.2
1002.5	785.3	11	3	21389	6005.9
1016.0	1096.8	11	3	16328	5172.1
1025.9	904.4	11	3	19945	6088.2
1045.9	770.8	11	3	16332	3958.7
1093.2	761.3	11	3	21408	16590.3
1110.1	641.7	11	3	18492	9210.2
1114.4	1393.4	11	3	18539	4529.6
1115.9	765.0	11	3	21376	8571.0
1121.0	721.4	11	3	21415	9447.5
1159.6	1339.1	11	3	18696	8257.3
1166.8	1371.4	11	3	18707	6369.9
1178.0	1861.4	11	3	20207	9328.3
1186.9	839.5	11	3	20191	5954.9
1198.3	673.7	11	3	20227	4282.5
1249.7	1368.2	11	3	18896	4964.9
1258.2	1126.1	11	3	18952	6224.8
1259.6	685.8	11	3	18950	34442.8
1263.2	1905.8	11	3	21777	5006.0
1287.0	850.6	11	3	16054	4420.6
1306.6	2012.4	11	3	21799	6986.4
1307.6	1871.9	11	3	14429	6816.7
1320.2	1364.8	11	3	14447	5478.9
1364.0	1358.4	11	3	16080	3923.9
1393.8	1954.4	11	3	16086	13522.3
1456.5	1896.1	11	3	15524	6034.4
1486.5	849.9	11	3	19063	7321.2
1515.9	2034.6	11	3	16105	6594.3
1569.9	961.4	11	3	16110	5525.0
1581.0	1859.8	11	3	15573	10154.5
1591.6	2042.2	11	3	21829	9008.6
1680.8	242.5	11	3	15611	7847.2
1732.7	1897.3	11	3	21886	5244.8
1745.9	707.9	11	3	16682	5312.4
1760.0	2039.2	11	3	16158	8937.1
1773.3	1859.8	11	3	20554	5564.3
1775.3	1902.9	11	3	21917	10699.3
1782.9	1422.7	11	3	22401	8062.3
1789.6	1837.6	11	3	20606	5545.7
1813.0	1773.2	11	3	16182	15124.6
1814.7	719.1	11	3	20670	4134.4
1817.5	780.7	11	3	16183	4771.8
1830.0	1878.2	11	3	21969	5227.7
1871.0	1866.7	11	3	21999	4333.8
1888.6	1777.2	11	3	22008	6942.4
1911.1	1295.5	11	3	15765	5113.9
1912.1	1825.7	11	3	16485	4917.0
1938.7	1697.9	11	3	22061	6537.4
1940.9	715.3	11	3	15785	7489.7
1038.5	696.0	11	3	18264	16376.7
1447.9	1956.4	11	3	16645	24368.1
89.9	1626.3	11	3	16512	11626.3
90.0	1215.3	11	3	16511	11425.6
457.9	1543.8	11	3	16547	14406.6
1001.8	670.2	11	3	18226	9950.3
1011.0	874.3	11	3	15364	14198.4
1023.9	762.8	11	3	22229	8880.8
1059.4	824.0	11	3	21431	9809.1
1068.7	783.9	11	3	21434	9549.7
1155.6	1266.9	11	3	18673	10394.0
1270.7	749.3	11	3	16625	12551.0
1651.0	2005.6	11	3	16661	12252.9
1730.1	1857.8	11	3	16676	9349.9
1775.7	1744.5	11	3	14831	8467.9
1859.6	1857.0	11	3	16888	13402.4
1922.0	2000.4	11	3	16717	14986.7
139.4	856.8	11	3	16515	5458.2
278.6	274.8	11	3	19460	6898.8
301.4	421.2	11	3	16534	5565.3
348.6	385.0	11	3	16542	4954.9
788.3	1333.3	11	3	16556	5396.1
945.7	857.4	11	3	21156	6728.9
962.7	672.5	11	3	22675	5558.6
976.9	1690.5	11	3	21165	6632.4
986.2	732.1	11	3	21420	4823.7
1064.4	939.9	11	3	19982	4130.6
1083.6	802.7	11	3	21410	10825.6
1097.2	866.5	11	3	21441	7079.0
1119.9	838.3	11	3	21449	7397.3
1205.2	755.0	11	3	22691	4489.6
1394.0	1872.1	11	3	16394	4500.1
1700.4	1908.7	11	3	16671	6993.9
1806.3	1843.9	11	3	20626	5730.5
1908.8	1858.8	11	3	22035	4674.6
1944.4	1855.4	11	3	16719	7082.0
1952.0	1739.9	11	3	20973	5461.0
2008.3	1800.2	11	3	22119	5654.3
976.8	668.1	12	3	18135	14642.9
296.8	964.1	12	3	16264	12376.1
298.7	512.2	12	3	21099	17039.2
986.1	725.5	12	3	21420	9618.9
1121.8	1287.0	12	3	16592	11544.3
1169.4	825.2	12	3	18711	14799.1
1311.5	1986.3	12	3	16632	16937.9
1355.3	1938.6	12	3	16640	27471.8
1829.7	790.3	12	3	16703	15158.0
1899.8	876.5	12	3	19166	10265.3
7.0	1063.8	12	3	19191	12565.5
22.0	975.1	12	3	19199	14472.1
53.8	1086.4	12	3	22557	9491.4
61.0	1066.4	12	3	17506	10474.9
111.3	1247.0	12	3	21076	14791.8
205.6	697.0	12	3	16523	13234.6
279.5	495.9	12	3	21089	13786.2
300.7	949.0	12	3	19511	10115.0
391.7	450.1	12	3	16283	9654.6
529.9	934.8	12	3	16770	12231.5
566.6	1192.2	12	3	16550	14281.3
783.0	514.2	12	3	21138	12437.4
810.3	281.0	12	3	16560	11249.4
863.9	855.3	12	3	22599	6037.1
873.1	1263.6	12	3	15345	23679.6
959.3	792.1	12	3	22566	17011.9
971.1	691.6	12	3	19862	13379.5
974.2	879.7	12	3	18154	11578.1
981.3	905.4	12	3	15956	6204.5
998.1	701.5	12	3	18180	8335.4
1001.9	1059.2	12	3	16325	4779.1
1007.9	261.3	12	3	16580	8218.3
1017.7	691.2	12	3	18263	22612.9
1032.1	732.3	12	3	21396	7217.6
1033.4	1371.4	12	3	16584	12594.0
1035.1	1766.4	12	3	19955	6190.3
1052.9	800.9	12	3	21358	6149.6
1058.2	729.3	12	3	21330	5819.4
1083.8	729.1	12	3	21404	15824.4
1088.3	796.2	12	3	21410	5882.9
1097.8	794.5	12	3	16590	20115.4
1111.7	833.7	12	3	21449	10451.1
1120.2	859.1	12	3	20060	11874.3
1131.8	795.1	12	3	21450	13958.3
1143.9	860.8	12	3	16353	13170.3
1151.3	1839.3	12	3	20156	7088.0
1152.0	834.7	12	3	20123	6723.0
1153.9	1344.1	12	3	18696	6886.0
1221.9	745.4	12	3	16027	13054.6
1227.1	1872.0	12	3	22316	6219.0
1231.0	718.0	12	3	22314	12079.9
1253.0	1389.2	12	3	16622	10960.5
1303.0	726.3	12	3	22330	9685.2
1317.5	1358.4	12	3	19000	8294.5
1322.9	288.5	12	3	16633	10228.8
1345.5	1848.6	12	3	22583	8609.0
1364.8	1839.1	12	3	16641	9362.5
1368.8	1904.6	12	3	16081	8811.8
1410.1	1568.1	12	3	16402	10272.7
1526.8	943.0	12	3	16650	20255.0
1558.9	2009.2	12	3	15560	6433.0
1629.1	1955.7	12	3	16657	11352.0
1650.9	2020.9	12	3	22503	11830.5
1681.0	1938.9	12	3	16138	11429.2
1726.7	1902.4	12	3	16675	9972.1
1753.8	1891.3	12	3	20525	16732.9
1788.3	1851.3	12	3	21913	17066.2
1794.6	1952.5	12	3	22405	7716.7
1802.8	759.1	12	3	20589	21265.4
1804.5	1830.8	12	3	16697	11624.0
1838.7	1792.7	12	3	22522	13799.7
1857.2	1967.2	12	3	16708	12935.2
1874.0	1702.0	12	3	22526	6839.4
1882.1	1841.1	12	3	20811	8651.6
1889.8	1858.3	12	3	20792	12995.2
1891.7	1674.4	12	3	16211	6877.0
1906.9	1836.2	12	3	22528	6921.1
1907.5	1779.9	12	3	16484	11972.5
1943.7	1823.1	12	3	15792	12775.3
1960.9	1827.7	12	3	20951	9983.9
1974.9	1743.8	12	3	22102	12492.3
1993.6	1831.1	12	3	21003	9495.9
2018.4	1249.6	12	3	16730	15490.5
2025.9	1418.4	12	3	16500	15017.4
13.7	1016.9	12	3	16506	8100.5
23.3	1010.7	12	3	19197	17548.1
28.7	1060.6	12	3	19214	8065.8
92.7	935.7	12	3	22155	5966.2
193.7	847.7	12	3	19361	5684.9
212.0	428.4	12	3	15189	7382.2
216.2	912.2	12	3	16526	4859.1
243.6	506.4	12	3	16527	5166.4
271.9	429.7	12	3	17126	6458.8
284.4	306.2	12	3	19479	6780.2
284.2	384.6	12	3	17627	8286.8
302.0	521.0	12	3	22469	7206.3
313.2	895.0	12	3	17655	6840.6
331.4	545.7	12	3	19558	6428.5
333.3	935.6	12	3	15888	4972.9
335.8	384.0	12	3	16542	5505.6
339.3	1196.2	12	3	17709	6720.2
677.0	745.4	12	3	16555	7134.8
712.5	2032.2	12	3	19762	7322.0
851.8	859.9	12	3	16308	7169.9
864.8	872.5	12	3	17994	6364.9
872.4	789.5	12	3	18013	7540.7
994.9	691.1	12	3	18180	10215.6
1000.5	816.8	12	3	21426	7545.5
1002.5	744.3	12	3	21424	5216.3
1023.9	872.5	12	3	19949	7832.9
1031.9	692.4	12	3	18260	6427.6
1034.0	831.5	12	3	21429	3328.2
1054.3	654.0	12	3	18332	6679.2
1065.9	890.0	12	3	15975	8404.4
1069.9	716.0	12	3	21331	8729.7
1071.7	1411.3	12	3	16336	2673.8
1077.6	795.8	12	3	21438	7960.7
1078.3	924.5	12	3	20009	5278.0
1115.3	761.0	12	3	21376	9834.4
1124.4	1317.3	12	3	15995	6569.7
1132.8	836.4	12	3	18615	7739.9
1145.2	696.3	12	3	22491	5504.6
1147.4	1425.6	12	3	16597	5273.2
1192.3	1418.8	12	3	18797	8609.8
1201.5	1971.7	12	3	16372	6041.7
1214.9	1325.8	12	3	20248	13005.8
1220.0	1325.8	12	3	20248	13847.7
1229.4	1362.1	12	3	16619	4360.4
1317.7	1876.4	12	3	20353	7892.1
1363.6	1873.1	12	3	15497	4782.9
1615.8	2007.9	12	3	16118	7187.7
1696.1	1915.7	12	3	16671	5132.3
1795.1	1800.1	12	3	16454	11716.3
1815.2	1865.2	12	3	16886	7202.1
1824.6	843.5	12	3	16467	8012.2
1889.9	1661.5	12	3	22024	6066.0
1933.4	1887.9	12	3	22074	7144.1
1966.9	1766.0	12	3	15808	8450.2
1973.3	1753.7	12	3	20947	7414.2
1975.1	1819.8	12	3	22542	4578.5
2015.2	1557.2	12	3	22127	5682.8
2027.5	1812.4	12	3	21060	9533.3
964.9	1265.5	12	3	16795	14020.3
344.2	1223.8	12	3	16760	6717.0
676.1	432.7	12	3	16777	13090.1
906.1	1511.3	12	3	16787	9871.8
1005.5	675.8	12	3	18226	11425.4
1014.4	705.0	12	3	21461	12780.4
1018.5	792.5	12	3	21462	10975.8
1029.0	850.2	12	3	19941	7013.5
1118.9	868.5	12	3	16829	9862.1
1120.3	680.8	12	3	22702	10608.9
1198.0	764.1	12	3	22692	12731.9
1201.9	696.5	12	3	18808	5205.3
1476.6	2020.4	12	3	16856	14610.8
1519.7	1829.7	12	3	22359	14828.1
1675.1	1945.6	12	3	16870	11893.0
1678.2	1915.4	12	3	16669	14440.5
1678.8	1981.2	12	3	17003	9598.0
1802.5	1981.2	12	3	16884	16756.0
1981.9	1751.2	12	3	16900	10090.3
1989.5	1732.8	12	3	20993	11580.1
1990.6	1276.8	12	3	16901	6860.4
2016.7	1777.6	12	3	21047	9703.0
60.1	1695.0	12	3	16740	9904.6
184.8	879.1	12	3	16746	10544.5
551.7	1666.9	12	3	16772	4807.1
875.1	923.7	12	3	22602	5750.8
997.2	802.5	12	3	18211	3203.1
1005.6	850.7	12	3	19917	4837.5
1008.1	1260.1	12	3	16802	6661.2
1019.1	676.6	12	3	18228	11263.0
1032.2	697.4	12	3	18264	6366.9
1044.7	856.5	12	3	16809	8000.3
1243.3	649.6	12	3	16842	5924.8
1633.4	1980.7	12	3	16866	7464.6
1693.4	1931.7	12	3	16873	7607.0
1894.0	1737.8	12	3	16891	11478.3
1903.3	1862.2	12	3	22437	6072.0
1990.1	1739.9	12	3	20993	5569.8
934.5	721.9	13	3	18103	20481.8
947.5	772.6	13	3	16946	13656.2
957.6	884.8	13	3	16792	18147.2
971.1	796.7	13	3	16797	13819.0
976.0	680.9	13	3	18143	18039.7
1055.5	761.8	13	3	21433	16546.1
1092.6	826.9	13	3	21440	11166.7
1099.4	767.4	13	3	21439	25413.2
1138.7	727.8	13	3	15998	18707.2
1150.3	663.6	13	3	16600	27317.2
1326.3	1873.7	13	3	20353	13942.5
1802.1	1926.7	13	3	21937	21817.1
1806.8	1053.2	13	3	16883	15611.3
2019.1	1839.2	13	3	21041	18645.9
61.0	971.7	13	3	16509	10062.1
189.5	270.1	13	3	22158	20437.4
255.8	575.0	13	3	22558	8012.5
263.4	250.3	13	3	22170	12157.0
286.2	832.9	13	3	16751	8438.2
325.7	926.4	13	3	19562	9126.7
339.1	1076.2	13	3	21111	8117.1
343.2	1210.5	13	3	19627	6487.6
487.8	564.7	13	3	16289	7036.4
765.3	420.7	13	3	15928	20552.4
895.6	173.5	13	3	16786	17134.0
939.7	820.2	13	3	19830	11946.4
945.4	795.1	13	3	22216	7368.4
951.5	755.6	13	3	21452	18828.4
955.1	773.8	13	3	21418	7634.0
971.2	762.6	13	3	21419	6590.8
978.9	759.6	13	3	21419	7314.3
1003.1	693.2	13	3	18180	8446.4
1012.7	859.7	13	3	15963	9989.0
1045.0	813.3	13	3	21358	4325.9
1049.6	708.8	13	3	22570	9961.6
1052.1	755.5	13	3	21433	5541.6
1060.0	937.1	13	3	19982	10615.3
1063.7	841.1	13	3	21469	5847.7
1084.1	685.8	13	3	16819	6387.8
1100.2	733.2	13	3	21306	10993.2
1102.6	804.7	13	3	21477	4715.9
1103.0	836.3	13	3	21344	7593.7
1118.5	1418.1	13	3	16591	16137.8
1124.4	774.4	13	3	21481	9145.9
1124.8	750.3	13	3	21482	15040.3
1126.8	798.1	13	3	21450	12400.4
1140.2	740.0	13	3	22659	6765.4
1140.5	821.9	13	3	22657	12882.9
1143.2	833.2	13	3	18616	7978.5
1144.1	1818.7	13	3	20087	5931.6
1154.6	1367.6	13	3	18662	8166.7
1165.8	695.7	13	3	22290	11087.1
1166.8	679.5	13	3	22574	10057.4
1203.0	1377.1	13	3	22669	10016.6
1204.2	1369.0	13	3	16616	8774.4
1206.9	761.7	13	3	22691	16630.9
1212.5	1304.1	13	3	21763	5952.5
1251.3	1785.5	13	3	16037	9914.7
1329.2	2009.6	13	3	16391	6567.3
1613.7	850.6	13	3	16422	6675.6
1743.9	1915.3	13	3	21894	11284.6
1788.2	1907.5	13	3	20571	12409.9
1794.9	753.9	13	3	20589	11273.6
1799.1	1826.3	13	3	20603	9589.6
1801.3	40.6	13	3	21935	14672.3
1802.7	1259.6	13	3	16457	9351.4
1811.6	724.6	13	3	16885	8254.7
1844.7	1488.9	13	3	19128	12909.5
1903.2	1696.7	13	3	22695	7338.2
1908.7	1706.6	13	3	22063	7365.1
1934.5	1791.2	13	3	20936	9052.3
1957.1	1744.8	13	3	20973	5723.4
1989.2	1789.4	13	3	21021	6739.3
2035.7	1848.1	13	3	16905	11887.6
86.5	1623.0	13	3	16512	11333.8
247.1	260.1	13	3	19423	7169.0
324.6	451.4	13	3	22596	10368.6
340.1	545.0	13	3	19558	5278.4
439.4	448.6	13	3	16545	6871.1
930.1	795.2	13	3	22672	6172.7
952.0	710.7	13	3	18068	4829.9
980.8	1684.7	13	3	21165	6742.5
997.5	780.3	13	3	21457	4034.5
1001.8	761.8	13	3	21390	6122.3
1016.9	787.6	13	3	21462	9741.4
1020.0	709.8	13	3	21460	3302.4
1027.1	763.8	13	3	22229	3282.0
1046.8	766.8	13	3	18319	9359.7
1073.5	792.6	13	3	21471	3502.1
1081.2	728.0	13	3	21474	15940.4
1097.8	653.4	13	3	21718	5972.9
1123.1	839.4	13	3	21449	6684.9
1137.6	760.9	13	3	21417	7592.9
1194.8	1924.6	13	3	20218	7883.0
1199.0	1528.3	13	3	16838	6750.3
1263.1	1391.8	13	3	16622	5729.1
1334.8	1952.1	13	3	16637	5095.5
1354.4	1839.7	13	3	22631	4876.0
1361.3	1113.6	13	3	16851	8970.1
1605.6	414.7	13	3	16865	6257.7
1627.2	1957.8	13	3	16657	8983.6
1800.5	1346.5	13	3	16455	5720.7
1813.6	1875.1	13	3	16461	5130.7
1868.8	1764.9	13	3	16205	5655.3
1871.8	808.1	13	3	16710	6195.6
1923.4	1789.3	13	3	16217	6066.5
1948.9	1410.1	13	3	16897	9275.9
1991.6	1763.9	13	3	22548	6150.5
2005.2	385.8	13	3	16729	6558.1
751.7	721.2	13	3	16937	17058.9
1029.0	770.5	13	3	22233	14758.0
1045.0	1356.6	13	3	16959	24267.4
1047.8	702.3	13	3	21400	12083.4
1525.4	1835.3	13	3	22359	19952.5
576.5	1204.9	13	3	16931	13959.2
780.1	1325.6	13	3	16556	8594.3
1131.8	716.1	13	3	22706	12127.1
1204.1	689.2	13	3	18809	12936.5
1843.8	780.1	13	3	21976	6012.3
1872.7	1813.5	13	3	22730	10748.8
1896.9	746.6	13	3	17018	9685.7
1956.7	1706.1	13	3	16720	14669.2
290.8	462.4	13	3	16920	7471.7
304.6	414.4	13	3	16922	4754.6
845.7	876.9	13	3	17995	4355.6
870.7	805.6	13	3	16941	4679.4
1086.0	734.2	13	3	21475	11245.8
1116.6	804.3	13	3	18503	5866.6
1170.0	769.0	13	3	22722	5988.0
1187.2	1378.2	13	3	16364	4639.6
1583.4	2028.7	13	3	16995	9125.2
1817.2	1883.0	13	3	22592	5484.1
1935.0	826.9	13	3	16896	5763.0
1949.3	1703.9	14	3	17024	23594.3
1949.3	1733.4	14	3	22078	10456.8
548.7	165.9	14	3	22199	30357.1
966.4	678.1	14	3	19863	15995.8
1060.8	716.9	14	3	21488	9744.7
1073.7	692.6	14	3	21405	11260.1
1317.8	1888.0	14	3	21794	5608.8
1713.3	1912.1	14	3	22507	14587.9
1919.2	1822.1	14	3	22049	9292.3
159.2	874.3	14	3	22465	6498.0
235.3	1838.6	14	3	16915	9459.1
370.6	724.7	14	3	22187	8737.7
432.4	715.6	14	3	17813	10388.1
928.2	714.5	14	3	16572	10172.4
968.1	807.7	14	3	18126	4924.7
1005.6	673.0	14	3	18226	8147.8
1011.1	689.8	14	3	18263	7917.4
1011.0	813.9	14	3	16956	9620.8
1039.1	742.0	14	3	21465	12717.5
1070.3	662.7	14	3	22257	11021.2
1069.8	1391.1	14	3	16814	10456.9
1085.6	771.8	14	3	21493	6886.2
1093.2	1389.4	14	3	17074	12319.0
1113.0	687.9	14	3	16828	7572.6
1162.9	795.3	14	3	20184	17794.9
1183.5	1316.1	14	3	16835	6017.1
1319.2	812.2	14	3	16982	11554.4
1641.1	1910.5	14	3	22584	13381.7
1664.6	2017.5	14	3	22633	12881.5
1679.8	1935.7	14	3	16870	12587.5
1852.1	571.3	14	3	16707	9942.1
1881.5	874.1	14	3	17016	6127.7
1904.3	1742.0	14	3	20870	7778.0
1912.1	311.8	14	3	17019	10048.0
1926.7	1726.3	14	3	20871	13120.2
1938.2	1720.4	14	3	17022	10369.1
1966.8	1171.4	14	3	16492	9957.6
45.8	629.7	14	3	16737	7173.6
236.5	918.6	14	3	17581	8850.8
287.8	409.7	14	3	16750	7480.9
313.2	392.4	14	3	19535	5870.1
324.9	482.4	14	3	16923	5146.3
338.0	1221.8	14	3	19627	7733.9
339.1	1183.6	14	3	17712	7637.3
834.8	837.0	14	3	19792	6093.2
921.6	716.1	14	3	19816	8379.0
920.7	791.2	14	3	16316	6026.2
956.6	706.3	14	3	18069	5691.9
960.0	672.8	14	3	22675	15229.9
966.9	769.6	14	3	21419	6468.0
969.4	794.0	14	3	21483	11142.2
976.5	774.6	14	3	21454	4873.6
981.7	798.3	14	3	21483	4507.5
985.1	666.3	14	3	18136	4988.6
1025.7	676.2	14	3	18228	5377.7
1034.3	718.4	14	3	21487	7237.4
1059.8	847.8	14	3	19989	4867.6
1065.2	730.3	14	3	21435	6335.7
1065.5	837.0	14	3	21469	9580.3
1087.9	671.2	14	3	21702	7377.4
1102.4	757.9	14	3	16962	4448.2
1119.1	677.5	14	3	22702	13113.4
1137.6	727.0	14	3	15998	16620.3
1146.7	692.3	14	3	22491	8873.6
1150.6	755.0	14	3	21503	12064.0
1191.9	1323.6	14	3	16837	6900.0
1711.5	1898.3	14	3	16875	8407.5
1731.0	1994.3	14	3	16442	5728.2
1757.8	1472.0	14	3	17007	8756.1
1880.0	1838.1	14	3	17015	5389.0
1925.6	1679.7	14	3	22533	9352.6
1989.0	1855.3	14	3	21011	9001.6
1069.2	767.2	14	3	21470	13271.9
1040.1	801.2	14	3	21520	10862.6
1880.7	1818.6	14	3	17197	15497.9
270.7	873.8	14	3	17035	15948.5
381.1	1802.3	14	3	17037	20429.4
1031.6	745.8	14	3	17067	5782.1
1076.1	745.8	14	3	21525	8562.6
1107.4	681.5	14	3	21540	5744.8
1521.6	2034.1	14	3	22728	12789.6
1659.7	888.2	14	3	17099	8740.8
1831.9	1613.1	14	3	17108	7593.6
1855.3	1805.3	14	3	17110	10384.6
992.7	681.8	14	3	18227	10393.1
1072.7	827.6	14	3	21469	7804.1
1915.4	39.6	14	3	17114	7942.3
35.1	1011.8	15	3	19234	9484.5
256.0	1511.8	15	3	17034	15256.3
300.0	1099.7	15	3	16755	14422.6
927.2	781.6	15	3	22673	19669.5
998.5	655.9	15	3	16955	18277.7
1008.4	778.7	15	3	21458	9244.2
1009.2	806.3	15	3	21427	7623.3
1081.1	791.7	15	3	21532	9749.9
11.3	1064.1	15	3	19191	8953.6
720.1	1727.3	15	3	17051	13145.6
737.2	1122.8	15	3	16301	14240.6
852.1	1024.8	15	3	17055	17401.9
990.1	709.0	15	3	16576	7578.6
992.2	800.1	15	3	21483	6747.3
1017.5	830.0	15	3	19912	8925.9
1054.0	823.3	15	3	21523	9414.7
1056.4	789.6	15	3	21467	6187.2
1057.9	768.3	15	3	21524	10452.1
1057.7	808.0	15	3	21432	7377.8
1066.1	863.3	15	3	19986	10209.2
1083.4	714.8	15	3	21491	6679.1
1112.6	810.3	15	3	21542	3251.1
1125.8	761.4	15	3	18599	9971.8
1129.1	665.7	15	3	21729	7887.8
1128.8	779.4	15	3	22617	5432.5
1159.3	744.5	15	3	22743	10979.1
1203.4	765.8	15	3	22692	7461.6
1557.7	1398.8	15	3	17096	7041.2
1787.9	1005.4	15	3	17010	9682.2
1850.0	1785.2	15	3	22523	13114.3
325.8	453.2	15	3	22597	5417.3
942.4	775.8	15	3	16946	4800.2
943.8	722.9	15	3	18108	4201.9
982.0	726.1	15	3	18162	4330.3
991.1	729.0	15	3	18163	8501.4
1001.4	708.7	15	3	21510	5945.9
1033.0	835.4	15	3	21518	5699.4
1050.4	780.5	15	3	18322	10802.4
1060.4	1249.1	15	3	22253	5650.1
1067.3	691.4	15	3	22244	6516.3
1074.7	723.7	15	3	21474	4775.0
1093.1	810.1	15	3	21535	4895.2
1108.9	1434.9	15	3	16963	4842.9
1131.7	692.4	15	3	22680	5706.7
1154.3	701.5	15	3	22707	5258.7
1171.5	733.3	15	3	16614	8657.3
1225.9	765.6	15	3	16979	5818.2
1230.8	780.4	15	3	17089	7996.4
1438.3	1914.3	15	3	22354	5170.8
1450.9	1562.3	15	3	17093	19133.0
1474.4	1913.8	15	3	21818	5005.2
1748.3	1864.7	15	3	22386	6340.4
1852.4	1386.2	15	3	17013	10015.3
1939.8	1719.8	15	3	17022	10705.9
1993.3	1855.9	15	3	21011	6539.4
1048.2	721.8	15	3	21557	26282.5
1087.5	785.6	15	3	21532	9248.0
1090.5	800.3	15	3	21573	10180.9
1096.3	800.9	15	3	21573	8007.0
1157.4	736.2	15	3	22757	6540.0
1093.3	722.7	15	3	21572	8448.9
1194.6	736.3	15	3	18765	10612.6
1759.1	734.7	15	3	17190	6190.6
386.3	643.1	16	3	17129	16085.1
1011.5	652.1	16	3	17148	8840.0
1049.0	764.2	16	3	18323	12147.0
1076.0	740.7	16	3	21564	24759.7
1126.5	657.2	16	3	17165	14860.2
1142.1	762.2	16	3	21503	12820.6
1189.4	800.9	16	3	16975	12531.6
1868.5	1519.3	16	3	17194	25427.2
265.2	527.2	16	3	17125	8192.2
416.9	559.1	16	3	17130	11405.0
952.3	786.0	16	3	22755	5419.9
961.4	676.4	16	3	17146	7010.8
997.8	824.4	16	3	19910	5918.8
1015.8	801.7	16	3	21551	6063.9
1024.3	815.9	16	3	21553	5309.5
1031.7	766.7	16	3	22233	24653.3
1046.0	739.7	16	3	21522	11385.4
1063.2	780.3	16	3	21529	9876.2
1146.6	819.4	16	3	22658	6044.9
1165.4	717.6	16	3	17083	10255.3
1181.0	713.7	16	3	22759	6043.3
1327.8	1981.7	16	3	17178	16726.1
1689.5	1918.6	16	3	17186	9048.9
1898.7	1746.5	16	3	20840	12187.4
268.8	872.3	16	3	17035	13676.0
953.8	753.2	16	3	21546	11559.1
1005.1	743.3	16	3	21549	5522.2
1006.5	784.3	16	3	21513	4368.5
1010.1	845.6	16	3	19920	4460.7
1029.2	812.4	16	3	21553	9882.1
1038.7	682.1	16	3	22651	5571.2
1040.9	738.3	16	3	21556	9724.9
1061.6	1380.7	16	3	17156	5303.6
1074.2	704.0	16	3	21562	4348.2
1074.4	694.4	16	3	21405	6283.0
1075.6	769.2	16	3	21470	7241.9
1098.6	846.1	16	3	17075	6218.7
1102.2	691.7	16	3	21540	5152.1
1143.6	692.0	16	3	22491	5958.4
1172.2	732.1	16	3	17170	9055.6
1517.6	2030.4	16	3	22728	6907.4
2032.9	1847.7	16	3	16905	6095.9
941.0	797.3	16	3	17222	6687.1
981.9	1818.0	16	3	17226	6982.1
994.6	786.1	16	3	21587	8829.4
546.6	953.2	16	3	17277	5637.7
980.7	713.5	16	3	17225	4499.8
1022.4	746.5	16	3	22761	5197.9
1087.5	753.8	16	3	21570	4385.6
1043.8	709.8	17	3	21595	23212.9
864.7	392.8	17	3	17057	14446.4
983.2	705.3	17	3	22734	9594.8
1001.2	710.2	17	3	21510	14106.6
1007.8	836.5	17	3	19919	5912.7
1015.3	686.9	17	3	18267	14815.7
1099.3	742.0	17	3	21576	5435.7
1117.9	684.6	17	3	22704	8488.3
1132.2	729.9	17	3	22740	6975.9
1149.5	687.9	17	3	22662	7148.7
1198.4	764.6	17	3	22694	7249.9
1212.8	770.5	17	3	17173	15954.0
1320.9	1873.6	17	3	20354	10770.5
1910.3	1729.7	17	3	17198	9308.0
1938.3	1437.1	17	3	17266	19596.8
2003.0	956.0	17	3	22696	7080.7
579.6	375.0	17	3	17213	9332.9
937.3	738.1	17	3	18115	7307.9
938.0	766.3	17	3	17143	4630.0
980.3	765.4	17	3	21547	4877.8
995.3	766.6	17	3	21588	4757.9
1048.1	738.8	17	3	21522	8130.2
1068.8	672.7	17	3	17159	6219.1
1089.5	825.1	17	3	21608	6000.1
1186.2	745.5	17	3	22751	6053.5
1185.8	765.1	17	3	22724	7432.5
1195.9	744.3	17	3	18765	6303.7
1195.8	750.9	17	3	22751	7633.8
1381.7	1711.0	17	3	17255	7859.9
970.1	770.6	17	3	21505	13523.2
237.3	86.1	17	3	17269	13610.2
868.3	783.8	17	3	17284	9970.4
1168.3	774.3	17	3	22725	7608.4
1944.5	793.1	17	3	17333	9496.7
799.7	408.0	17	3	17348	8216.8
1019.6	823.7	17	3	19914	10673.4
1131.7	775.9	17	3	22619	8697.4
1168.5	1409.9	17	3	17316	7949.4
1698.9	1777.7	17	3	17327	5099.6
1028.3	786.6	18	3	21592	27211.6
1151.2	721.3	18	3	22719	9659.3
965.0	700.0	18	3	18112	5065.3
981.0	811.4	18	3	19873	6599.7
1014.0	694.8	18	3	18267	5704.5
1016.0	673.7	18	3	18235	6641.7
1055.8	840.5	18	3	19991	6323.6
1089.6	794.7	18	3	21573	6016.2
1103.7	696.6	18	3	21610	8816.4
1140.4	1824.7	18	3	20089	6487.2
1147.6	805.1	18	3	21735	9379.9
1161.8	797.3	18	3	17314	10686.6
1461.8	717.2	18	3	17322	7851.7
1823.9	1188.1	18	3	17192	9481.6
720.4	1727.6	18	3	17051	6781.2
982.4	796.5	18	3	17288	4637.5
990.8	673.8	18	3	18137	5626.9
1018.3	652.6	18	3	22647	4689.1
1084.2	804.9	18	3	21607	4616.5
1091.8	758.9	18	3	21575	3496.4
1112.9	690.7	18	3	22704	6443.3
1149.0	1821.8	18	3	17082	5786.5
1651.1	394.8	18	3	17259	7537.3
1027.7	759.3	18	3	21649	9983.0
1064.0	702.4	18	3	22251	8034.9
1076.5	822.6	18	3	21655	10699.4
1145.3	698.0	18	3	22711	13878.9
931.6	732.6	18	3	17353	8451.7
947.5	779.8	18	3	17354	5407.3
985.6	787.9	18	3	21643	4019.7
1028.4	816.5	18	3	21516	5097.8
1081.7	689.7	18	3	21656	11915.4
1180.2	721.6	18	3	17376	12349.3
1066.0	819.1	19	3	17364	13899.0
1143.0	713.4	19	3	22709	15222.1
487.8	1498.6	19	3	17211	8769.5
555.8	1719.8	19	3	17341	6196.8
918.0	731.2	19	3	17352	10014.5
1002.3	745.3	19	3	21549	9615.6
1019.8	749.1	19	3	22761	11960.6
1078.6	712.8	19	3	21562	13379.5
1178.2	700.9	19	3	22749	8067.6
1334.0	963.9	19	3	17320	8882.0
997.8	731.3	19	3	18166	5416.0
1002.4	783.0	19	3	21587	8881.6
1006.9	698.3	19	3	17291	3147.7
1024.8	770.6	19	3	22237	7172.7
1046.7	823.6	19	3	17302	10766.9
1068.1	748.8	19	3	21653	7180.3
1189.0	705.6	19	3	17317	11201.7
956.1	785.1	19	3	22756	7155.2
1100.9	734.9	19	3	21678	10431.0
1119.8	774.3	19	3	21662	7884.5
1899.0	545.0	19	3	17436	6999.9
561.3	973.2	20	3	17443	11136.0
1042.7	767.1	20	3	18324	22484.9
1132.0	760.8	20	3	17248	8565.8
1146.9	681.9	20	3	22666	11560.9
44.4	1442.3	20	3	17398	14814.0
234.5	83.0	20	3	17269	9284.9
955.5	714.6	20	3	18072	6253.2
996.0	1582.1	20	3	17357	8990.9
1000.5	1585.5	20	3	17357	7657.5
1014.0	675.5	20	3	18235	6957.2
1077.7	779.5	20	3	17420	5350.6
1121.0	804.6	20	3	21682	13497.3
1129.0	773.9	20	3	22619	7562.8
1144.9	744.1	20	3	22714	6220.5
1154.9	742.9	20	3	22717	6481.9
1155.8	731.7	20	3	22757	15391.5
1178.0	767.9	20	3	22727	12759.2
1003.6	657.8	20	3	18238	6608.0
1026.7	797.6	20	3	21622	16436.4
1065.8	770.4	20	3	21604	5172.7
1067.7	757.9	20	3	21673	16531.2
1075.7	744.6	20	3	21674	3910.7
1084.2	830.4	20	3	21632	3311.3
1123.0	260.3	20	3	17368	5439.1
1156.1	753.4	20	3	22717	4953.9
1169.7	750.4	20	3	22747	5845.2
1053.2	713.6	20	3	17361	9945.5
1138.5	784.1	20	3	21687	6418.3
1428.6	1586.4	20	3	17464	13519.2
1024.7	668.1	20	3	18239	4178.1
1482.0	1054.4	20	3	17465	5965.5
503.2	1743.6	21	3	17405	19340.7
985.7	772.3	21	3	21666	16562.6
1093.9	734.2	21	3	17422	6516.9
1124.1	482.7	21	3	17312	12305.0
101.9	1701.9	21	3	17438	16153.7
177.6	1747.0	21	3	17440	9659.7
863.7	853.1	21	3	17218	9756.9
967.0	752.6	21	3	22733	10658.9
1020.1	697.4	21	3	18269	7281.7
1034.9	786.2	21	3	22238	9064.0
1053.4	761.2	21	3	17235	8134.8
1052.8	816.0	21	3	17362	8637.9
1062.6	713.0	21	3	22572	4923.8
1136.5	669.3	21	3	21730	8212.8
942.1	717.9	21	3	17223	8408.3
970.5	785.0	21	3	21663	5014.4
1029.0	685.7	21	3	22737	5636.2
1060.8	700.1	21	3	22251	5602.3
1105.8	726.7	21	3	21680	5649.1
1119.0	794.7	21	3	21615	8840.2
1199.0	681.4	21	3	17430	5927.6
870.0	776.3	21	3	17284	10925.1
1162.0	724.7	21	3	17428	11232.0
980.9	740.1	21	3	21619	8819.4
1015.9	646.2	21	3	22647	8878.2
1041.0	713.3	21	3	21593	5549.8
1047.4	822.0	21	3	17302	21489.2
1068.1	750.9	21	3	21653	5049.8
1143.3	791.2	21	3	18586	3747.0
699.0	1158.9	4	4	133	15692.9
505.8	950.0	4	4	1066	4706.7
926.0	1470.6	4	4	1748	6113.5
1047.6	1218.7	4	4	1982	8588.0
1210.3	1398.9	4	4	10967	4068.6
332.2	856.8	5	4	4197	25372.2
770.9	987.2	5	4	1467	55332.6
1085.1	1342.7	5	4	10562	20491.0
1109.9	1174.0	5	4	2146	28476.1
509.4	1134.3	5	4	90	11538.2
520.8	1589.6	5	4	97	11075.7
564.2	1586.3	5	4	1171	22647.1
610.8	1194.1	5	4	1246	12401.2
621.8	580.7	5	4	1261	13320.7
624.1	554.0	5	4	1265	14529.5
651.6	434.1	5	4	12342	21167.0
693.0	857.1	5	4	131	12789.2
807.3	1316.1	5	4	1532	17405.2
810.1	1289.3	5	4	12450	22337.7
860.2	372.8	5	4	1617	24846.1
931.6	1385.5	5	4	12497	11235.3
939.4	643.3	5	4	4879	15690.9
969.6	1216.7	5	4	1821	29388.8
993.3	1471.4	5	4	12583	18013.8
1005.1	1540.3	5	4	12572	10188.7
1089.2	1300.5	5	4	12739	15227.6
1098.2	1298.1	5	4	12740	11715.2
1161.7	1283.7	5	4	12982	16161.3
1167.2	469.2	5	4	13102	9893.7
1168.3	864.7	5	4	332	17632.7
1179.6	1127.9	5	4	10871	12464.0
1187.6	1099.5	5	4	13098	14577.0
1206.8	962.5	5	4	2354	20537.5
1311.7	925.6	5	4	11104	22096.2
1347.4	1096.0	5	4	2679	9842.3
1379.2	794.2	5	4	2757	12170.7
1394.1	1140.6	5	4	13845	10109.0
1432.8	408.7	5	4	13956	11268.6
1539.5	851.9	5	4	3079	14077.9
1678.2	1310.0	5	4	14724	19643.0
1938.2	1329.8	5	4	3586	8806.2
461.8	910.3	5	4	1021	6452.4
518.9	1065.2	5	4	1092	7067.7
546.2	1050.8	5	4	1132	5322.9
708.3	786.4	5	4	1370	6097.5
755.6	1481.0	5	4	1421	8153.5
768.3	1492.6	5	4	1463	16485.1
794.8	1283.2	5	4	10416	8147.4
809.8	1277.4	5	4	174	10254.7
831.9	933.0	5	4	1572	6511.8
877.2	707.0	5	4	1654	11697.8
903.1	1332.9	5	4	1704	5788.9
909.0	1260.6	5	4	1710	30439.8
923.2	1118.9	5	4	1744	12659.5
959.3	1032.6	5	4	12523	14180.7
961.5	1724.4	5	4	1816	6379.5
977.4	1120.5	5	4	1844	9677.8
993.8	1506.7	5	4	12582	6227.4
1007.3	812.0	5	4	1909	6514.5
1019.7	673.1	5	4	1935	8577.3
1038.4	930.3	5	4	1971	9312.6
1056.8	1230.9	5	4	10516	8523.6
1072.2	511.2	5	4	2051	5778.8
1080.8	719.2	5	4	2069	6304.4
1085.2	1238.5	5	4	290	5355.2
1085.2	1270.2	5	4	292	7270.9
1099.1	490.2	5	4	2105	4843.6
1105.5	800.4	5	4	2123	9142.1
1122.6	318.5	5	4	10676	5184.6
1132.4	517.0	5	4	315	10550.6
1137.1	1278.2	5	4	316	8914.5
1139.0	1349.8	5	4	10728	14510.8
1155.4	1191.7	5	4	10828	8389.2
1174.0	616.4	5	4	2284	10912.7
1174.7	1432.1	5	4	13056	5231.1
1180.8	962.0	5	4	2295	7091.8
1183.8	314.9	5	4	2310	5857.1
1187.9	1418.7	5	4	342	7968.5
1194.7	1425.3	5	4	10915	7899.8
1210.6	733.3	5	4	2363	11178.7
1215.0	1187.3	5	4	2364	6856.3
1220.3	1429.3	5	4	10935	7724.8
1221.6	485.7	5	4	354	6995.6
1230.4	1252.3	5	4	358	9609.0
1236.7	487.5	5	4	10944	6378.0
1240.9	738.7	5	4	2422	3430.1
1282.2	1437.0	5	4	13568	8481.0
1303.5	1536.2	5	4	2557	6996.4
1309.3	1432.3	5	4	2574	10238.3
1319.9	1176.5	5	4	16717	8938.4
1350.3	1211.0	5	4	11137	8529.8
1356.4	389.3	5	4	13722	5752.3
1358.2	961.8	5	4	2703	9230.4
1375.7	1500.3	5	4	13786	4802.4
1382.2	1375.2	5	4	2754	6221.7
1403.5	1145.6	5	4	13865	4431.3
1416.1	1180.3	5	4	10232	5574.6
1416.6	1298.3	5	4	2831	10895.9
1447.1	1159.3	5	4	2894	15849.2
1451.2	708.0	5	4	2902	6124.5
1475.8	1226.3	5	4	11218	4930.3
1579.7	1256.2	5	4	14494	11513.0
1594.8	1329.4	5	4	15895	9097.5
1632.4	878.6	5	4	464	5348.6
1646.3	440.5	5	4	3256	9364.5
1649.3	1238.3	5	4	3269	4748.9
1661.9	925.8	5	4	3289	15690.2
1698.8	1036.0	5	4	478	4163.7
1863.2	710.5	5	4	3518	13417.0
934.1	868.6	5	4	4874	17360.9
1113.5	1276.0	5	4	12847	9953.7
1130.0	867.6	5	4	5109	16467.9
63.3	843.0	5	4	3767	5944.0
200.9	625.9	5	4	3990	9877.9
637.4	1649.1	5	4	1287	9559.3
886.3	291.7	5	4	4818	10708.7
1104.3	1355.8	5	4	10588	7623.8
1175.9	403.1	5	4	5166	5656.2
1525.0	1802.0	5	4	5674	6495.1
1679.8	1215.8	5	4	16498	9292.0
1830.1	1493.1	5	4	6108	6178.6
1840.3	787.0	5	4	3472	6180.4
1937.1	617.7	5	4	6288	5201.1
313.9	1781.0	6	4	10285	32138.1
542.3	841.1	6	4	1123	47030.4
1188.8	1134.2	6	4	13129	45672.2
88.3	1079.8	6	4	568	25214.5
119.7	1167.7	6	4	603	23065.3
241.1	1751.3	6	4	11521	21781.5
284.5	575.3	6	4	11594	26041.9
285.1	683.7	6	4	782	17151.7
298.9	871.4	6	4	801	26232.5
332.3	1749.4	6	4	11650	16643.9
345.4	695.1	6	4	879	21987.1
356.4	705.6	6	4	11774	43147.3
365.9	1169.0	6	4	913	14688.2
366.6	700.9	6	4	11812	13715.7
442.6	1485.0	6	4	4345	19374.3
460.4	762.0	6	4	4365	30702.6
501.7	961.4	6	4	1065	34046.0
522.0	1629.2	6	4	1096	18303.5
534.4	872.1	6	4	1110	17216.2
542.1	198.9	6	4	4449	23168.1
632.0	1434.7	6	4	1273	21617.4
670.3	420.0	6	4	1326	19774.2
677.2	1728.0	6	4	12378	24038.9
712.4	1043.6	6	4	12402	20810.9
730.4	1162.5	6	4	147	21606.2
810.8	1916.9	6	4	1543	30311.3
849.2	455.3	6	4	1600	28634.6
855.7	813.8	6	4	4790	25858.7
897.3	1230.0	6	4	1677	26680.4
902.8	1028.6	6	4	1701	25837.7
921.9	362.6	6	4	1743	17231.8
945.7	1493.1	6	4	1783	29681.6
945.6	1142.4	6	4	1774	24974.3
948.6	1157.2	6	4	1780	29824.5
962.9	1712.3	6	4	1820	30024.6
973.4	1155.8	6	4	240	24682.6
973.2	1440.1	6	4	15286	27122.5
989.2	1553.7	6	4	1873	27596.7
993.9	1446.8	6	4	10478	16590.0
995.1	1410.6	6	4	12565	18617.8
998.2	928.2	6	4	1894	18312.1
998.4	1096.2	6	4	1891	27797.7
1019.2	1475.3	6	4	1934	19208.8
1037.8	1407.1	6	4	1968	30174.1
1040.7	1347.4	6	4	1975	33674.6
1043.7	1330.8	6	4	6947	15492.8
1050.1	1353.2	6	4	1996	25024.8
1083.1	1439.1	6	4	12737	22841.8
1102.9	1104.8	6	4	2116	21809.0
1119.8	1379.4	6	4	10711	17269.6
1120.8	1180.2	6	4	2146	26265.1
1124.4	1612.4	6	4	2170	24465.2
1129.7	1495.7	6	4	2184	22910.4
1138.5	1407.3	6	4	2214	37445.2
1150.0	1373.4	6	4	12960	37385.9
1155.3	1400.2	6	4	13043	25636.9
1160.0	1123.9	6	4	10823	12732.7
1166.7	1123.1	6	4	10869	18585.5
1203.8	1097.0	6	4	13209	35791.1
1220.5	437.0	6	4	2373	16764.9
1254.2	690.9	6	4	2450	16244.0
1256.0	1535.2	6	4	11044	18793.3
1263.0	1439.0	6	4	2471	19520.9
1264.2	1192.3	6	4	11060	29866.8
1266.2	1207.3	6	4	13477	33972.3
1266.6	1280.2	6	4	13531	15808.7
1273.6	36.9	6	4	2491	41799.5
1291.4	1204.4	6	4	13484	18860.4
1321.8	1161.8	6	4	383	19485.5
1354.8	1200.1	6	4	13743	26581.7
1358.7	1544.5	6	4	2705	26553.8
1368.7	1863.1	6	4	2724	22297.8
1376.2	546.5	6	4	13797	17505.2
1406.3	1118.2	6	4	13862	34886.0
1426.2	1387.0	6	4	2859	26695.6
1442.5	1389.3	6	4	2886	28311.2
1443.5	355.3	6	4	13998	13111.1
1443.9	1312.4	6	4	2880	18565.2
1476.1	337.2	6	4	14116	22729.3
1525.5	1217.6	6	4	443	33042.4
1533.5	990.8	6	4	3069	32800.3
1545.7	1301.8	6	4	14364	26486.7
1554.3	1121.6	6	4	3103	22733.7
1610.3	533.7	6	4	3200	26466.1
1643.9	1346.3	6	4	11343	15139.8
1671.0	416.3	6	4	7308	27496.8
1694.7	1332.0	6	4	14749	29432.7
1740.1	1784.0	6	4	5998	24051.6
1766.3	723.0	6	4	3393	28802.8
1842.6	1445.0	6	4	14810	28378.5
1843.2	1400.9	6	4	3496	31267.5
1848.8	1376.6	6	4	14814	39397.8
1921.1	1066.6	6	4	6258	20788.5
10.4	1297.7	6	4	511	17812.7
31.4	775.4	6	4	527	13492.5
35.9	738.0	6	4	3733	21118.5
35.9	802.4	6	4	3737	10949.8
46.0	626.4	6	4	3743	10119.4
48.2	473.9	6	4	3755	13577.2
57.3	1710.2	6	4	3762	15128.1
88.6	605.8	6	4	574	14144.6
97.6	274.8	6	4	581	12235.6
99.6	1670.6	6	4	3821	20641.6
108.9	1702.2	6	4	3844	11714.1
111.3	727.2	6	4	3849	13650.3
114.7	1959.9	6	4	3852	16286.3
118.4	832.0	6	4	600	10333.1
117.7	841.3	6	4	3860	17250.6
157.4	1145.2	6	4	642	8637.5
159.0	1111.9	6	4	646	11562.2
169.1	365.3	6	4	657	12593.8
170.3	1030.0	6	4	3932	13033.5
172.4	885.2	6	4	660	8980.8
179.0	1494.0	6	4	3950	9096.3
180.6	1012.1	6	4	673	9586.0
179.8	1452.5	6	4	3958	13947.3
181.7	1327.0	6	4	677	16132.9
184.0	1310.7	6	4	670	25606.6
184.1	1677.8	6	4	3953	12339.2
188.7	1093.6	6	4	689	17157.8
194.2	576.4	6	4	3964	9450.2
197.3	561.0	6	4	11456	6704.2
214.8	561.1	6	4	709	12060.5
229.0	430.5	6	4	4027	17092.1
232.1	709.7	6	4	4035	10722.0
240.7	721.2	6	4	732	13191.7
242.8	802.4	6	4	733	12310.5
244.7	738.0	6	4	4062	15592.2
243.7	1229.0	6	4	731	8780.0
246.2	932.5	6	4	11512	14975.4
265.7	670.6	6	4	11534	5218.1
272.6	1767.5	6	4	11544	8130.5
279.3	1533.2	6	4	780	17973.2
286.8	555.5	6	4	11601	11985.3
288.7	1719.1	6	4	788	13653.6
290.6	1133.2	6	4	792	7658.2
292.9	1876.7	6	4	795	13065.9
295.8	1742.4	6	4	11619	7141.5
296.6	471.3	6	4	797	7279.3
299.3	1729.3	6	4	11617	16417.7
302.6	1465.2	6	4	809	11889.3
306.9	1736.8	6	4	11621	13081.1
309.0	1846.1	6	4	11646	6956.7
320.4	1738.0	6	4	11691	13485.5
328.1	618.8	6	4	847	12762.1
333.1	486.8	6	4	11742	12750.1
342.2	837.1	6	4	4223	13462.5
350.1	364.0	6	4	891	8192.0
357.2	645.2	6	4	11782	12831.9
362.7	419.7	6	4	905	10861.4
368.8	637.2	6	4	11858	8586.2
374.7	1179.0	6	4	921	16123.8
375.7	125.6	6	4	4270	8690.6
388.4	695.6	6	4	11897	15886.2
396.9	1681.2	6	4	11907	6953.8
402.9	459.9	6	4	968	16946.4
408.3	744.9	6	4	952	10192.6
408.9	591.0	6	4	962	8401.9
410.6	239.8	6	4	4315	14477.1
410.7	1998.1	6	4	4313	16051.9
413.1	716.4	6	4	11931	6498.9
414.2	1711.2	6	4	10309	11276.8
419.0	1821.3	6	4	4324	17170.4
421.0	1780.5	6	4	15085	16343.3
427.6	1265.0	6	4	981	14372.0
430.1	1719.3	6	4	992	11990.5
453.3	1587.3	6	4	1006	11381.5
455.4	248.6	6	4	4362	17148.0
467.2	1759.8	6	4	11949	8948.0
466.9	1770.0	6	4	10317	13375.6
483.1	1194.1	6	4	7639	14333.6
487.4	1745.2	6	4	10328	23605.9
506.9	1056.3	6	4	1080	8883.5
512.5	1969.1	6	4	1085	11847.6
521.2	1764.8	6	4	12153	10476.8
522.7	1533.5	6	4	12177	10254.0
534.0	1581.3	6	4	12201	5652.4
540.1	1833.5	6	4	1126	10807.7
551.9	856.8	6	4	4472	10318.9
556.9	73.8	6	4	4478	19758.5
564.7	125.3	6	4	12244	20761.5
567.9	841.9	6	4	12227	15021.8
568.5	945.0	6	4	1174	14848.7
570.9	1555.0	6	4	1178	12026.4
572.7	877.7	6	4	1185	24756.3
585.0	1469.7	6	4	1202	6970.3
585.8	836.1	6	4	1208	14578.3
624.9	1193.0	6	4	1246	9852.0
626.2	792.9	6	4	1271	9538.0
628.2	704.6	6	4	4570	8858.4
627.9	1429.6	6	4	1273	8772.3
629.1	750.4	6	4	1270	16839.0
630.6	1508.4	6	4	4572	14296.9
631.7	443.7	6	4	4569	11860.4
634.6	987.4	6	4	1281	20381.4
636.6	1056.9	6	4	1274	16483.1
639.3	1647.0	6	4	1287	41234.3
648.1	783.9	6	4	1290	11476.7
655.4	1717.3	6	4	12356	8758.4
657.2	1010.8	6	4	1303	18362.5
668.1	1632.5	6	4	12374	8457.1
669.0	1609.4	6	4	15243	15543.4
680.4	1594.9	6	4	15252	11561.7
693.8	1725.5	6	4	10405	5545.7
698.6	1649.9	6	4	1347	6821.1
702.9	31.3	6	4	4631	9295.9
704.2	1736.7	6	4	12398	23194.0
705.9	185.7	6	4	4637	11744.8
706.2	858.8	6	4	131	19047.3
707.0	1603.7	6	4	12409	7601.0
709.1	798.2	6	4	1367	9792.9
711.8	1397.3	6	4	1361	16521.6
713.1	830.3	6	4	1371	10781.0
735.7	1343.3	6	4	1403	11481.0
738.9	1195.3	6	4	1410	12384.2
753.3	1484.5	6	4	1421	25629.2
757.3	1990.5	6	4	1438	11456.7
765.8	1685.3	6	4	1450	11737.7
769.6	941.7	6	4	1469	12039.9
773.9	1119.2	6	4	161	22656.5
774.9	707.3	6	4	1480	8555.5
777.5	1710.5	6	4	4706	8411.9
781.4	1256.0	6	4	1487	12687.5
787.1	860.4	6	4	4724	14452.4
792.0	652.1	6	4	1493	9529.6
793.4	1701.4	6	4	4728	17382.1
804.4	972.5	6	4	1533	17623.7
805.5	22.0	6	4	4746	22674.4
806.2	1820.2	6	4	4743	11164.4
808.1	928.3	6	4	1524	9585.5
817.8	509.2	6	4	1541	6047.9
825.2	1749.3	6	4	4758	10377.8
825.9	1604.4	6	4	1560	14687.6
830.0	341.4	6	4	1571	8173.9
831.1	1163.5	6	4	1567	12610.9
833.6	536.2	6	4	4772	12370.2
863.8	1419.9	6	4	1633	6422.4
864.5	1878.2	6	4	1643	12662.2
877.8	1522.2	6	4	1652	13221.3
879.3	599.3	6	4	1657	10883.8
879.8	1491.1	6	4	1655	10753.8
883.0	306.4	6	4	4816	10407.6
889.4	1230.8	6	4	1677	20917.3
889.5	564.1	6	4	1675	7802.8
892.3	1093.1	6	4	1673	10947.7
893.6	1336.9	6	4	1687	7361.2
897.7	1149.6	6	4	1694	12334.1
905.2	1315.0	6	4	1698	7543.0
907.4	1148.0	6	4	1706	9648.5
911.5	1914.1	6	4	4845	23630.7
914.3	637.4	6	4	1713	16577.8
927.4	1229.7	6	4	4868	18148.0
928.6	1040.3	6	4	1749	7646.4
932.3	1298.6	6	4	1757	8146.1
941.0	1379.5	6	4	227	15672.5
943.1	509.6	6	4	4878	20201.2
944.7	1543.8	6	4	4883	20500.0
944.1	1573.3	6	4	4880	12825.6
961.2	1181.9	6	4	1808	10197.9
964.4	1628.0	6	4	1809	11589.8
978.9	710.8	6	4	1841	7939.8
978.9	1563.3	6	4	6911	12766.3
982.3	1336.9	6	4	1867	17351.1
984.1	1606.0	6	4	1868	13823.4
986.3	1413.2	6	4	12552	13910.4
991.5	1276.8	6	4	1884	15323.2
994.5	1332.9	6	4	1880	14453.4
993.6	1586.4	6	4	12555	8340.8
997.2	1439.4	6	4	10479	10959.6
1001.4	1175.3	6	4	261	15849.9
1005.2	1393.0	6	4	1921	9016.2
1009.0	1005.8	6	4	1910	28774.2
1008.4	1080.9	6	4	4948	10135.6
1010.5	1452.7	6	4	12597	14762.6
1020.3	1032.4	6	4	16619	12901.5
1026.0	771.2	6	4	268	16592.7
1029.8	820.1	6	4	12614	6757.6
1032.5	1400.5	6	4	1953	14609.5
1035.6	1537.5	6	4	1950	24302.9
1036.5	1156.5	6	4	10514	15055.8
1036.4	1591.5	6	4	12631	23974.5
1043.0	1220.1	6	4	1982	25127.4
1048.1	337.4	6	4	1993	8360.5
1050.3	1581.3	6	4	12655	19178.9
1050.5	1416.8	6	4	4994	11994.3
1052.9	1371.4	6	4	279	9259.5
1058.9	1093.2	6	4	2016	14297.6
1061.2	1317.0	6	4	10517	19722.0
1060.5	1494.6	6	4	2031	11718.5
1062.4	1376.5	6	4	2029	15903.3
1063.5	1239.8	6	4	12768	5259.1
1063.6	1596.9	6	4	2017	10566.2
1067.5	1222.6	6	4	10539	12510.4
1068.0	581.5	6	4	5020	13456.3
1071.9	1385.4	6	4	2025	9796.3
1072.3	1501.6	6	4	5025	9777.4
1076.1	66.0	6	4	5033	8609.2
1078.9	1419.6	6	4	5032	11929.0
1086.2	1472.1	6	4	5042	15418.6
1089.9	1596.4	6	4	2088	23607.0
1093.3	1494.8	6	4	5053	6200.9
1094.4	1441.3	6	4	2094	11680.7
1095.7	516.0	6	4	12799	8219.2
1100.5	285.0	6	4	2103	10616.7
1099.7	1084.0	6	4	2100	19577.3
1103.1	1276.6	6	4	12743	11566.6
1104.4	1259.0	6	4	10639	12919.4
1106.9	1329.3	6	4	10619	11401.6
1107.1	1608.4	6	4	2139	17820.7
1108.0	288.5	6	4	5082	21310.3
1110.5	1161.7	6	4	299	9293.6
1111.0	1422.3	6	4	2147	9839.5
1112.5	1591.8	6	4	2158	15589.6
1116.0	13.1	6	4	5091	22064.0
1117.4	803.4	6	4	5084	22978.5
1116.6	1389.5	6	4	12853	21866.3
1117.8	1173.0	6	4	10689	5269.3
1119.1	982.5	6	4	306	12031.3
1119.2	1303.8	6	4	10662	5640.1
1121.5	782.0	6	4	2161	10935.5
1123.7	253.9	6	4	5100	11619.4
1124.2	1591.8	6	4	2158	11974.6
1125.0	1266.1	6	4	309	15594.3
1125.7	1318.1	6	4	10661	11815.0
1126.3	1598.2	6	4	5110	30106.6
1127.7	1452.0	6	4	12862	11466.9
1129.4	1031.9	6	4	5114	11533.3
1128.5	1405.1	6	4	10713	12859.8
1129.8	1153.1	6	4	10743	14905.5
1132.7	622.8	6	4	12907	8075.3
1134.5	527.4	6	4	2175	12858.1
1138.9	976.1	6	4	2219	8844.8
1141.3	1306.7	6	4	2216	17164.4
1144.2	517.8	6	4	10801	8300.2
1145.7	683.3	6	4	5134	10289.4
1145.9	1402.7	6	4	2225	8992.9
1146.8	649.0	6	4	12954	7617.3
1147.1	1513.2	6	4	12944	18057.9
1152.0	1289.1	6	4	12981	6774.3
1153.7	1150.7	6	4	2239	13254.7
1154.9	1472.2	6	4	12990	8620.6
1157.9	1436.6	6	4	12986	6601.0
1164.3	1299.2	6	4	328	13832.0
1164.1	1450.1	6	4	10864	15282.4
1163.9	1477.0	6	4	16282	8812.3
1164.8	440.4	6	4	2266	5707.3
1164.8	1377.4	6	4	2267	14527.9
1170.7	187.1	6	4	2276	6176.6
1170.4	1291.6	6	4	331	11884.5
1173.9	858.8	6	4	332	14892.3
1173.9	1173.9	6	4	15401	10064.6
1181.5	677.9	6	4	2303	14450.1
1182.5	403.7	6	4	5174	10168.5
1184.1	1193.8	6	4	13111	16700.2
1186.3	1462.6	6	4	2304	15343.2
1189.6	1344.6	6	4	2325	10989.2
1190.4	1520.1	6	4	13127	14528.9
1191.7	392.9	6	4	2316	26988.3
1192.0	1293.0	6	4	7034	18162.7
1200.5	422.6	6	4	2346	8490.5
1202.9	1028.0	6	4	2343	14815.9
1205.7	574.1	6	4	13249	16515.4
1205.8	1525.8	6	4	13198	13316.1
1207.0	772.5	6	4	13236	10595.8
1206.5	1951.6	6	4	5201	16202.9
1207.4	943.8	6	4	2351	8344.6
1211.4	1175.7	6	4	2358	12655.1
1212.2	1112.5	6	4	13247	8903.5
1213.3	440.6	6	4	2373	17229.0
1214.3	569.8	6	4	13249	9067.7
1215.0	1212.2	6	4	13305	16307.0
1217.8	722.8	6	4	2382	7301.3
1222.4	1530.2	6	4	13300	21724.4
1232.3	1140.7	6	4	13353	11945.8
1235.8	386.1	6	4	13336	7029.2
1234.9	1199.5	6	4	11009	10983.9
1243.4	558.5	6	4	13406	10092.3
1246.5	1212.5	6	4	2439	11303.5
1246.5	1520.8	6	4	367	16176.9
1247.9	1191.5	6	4	2434	12379.4
1249.1	577.2	6	4	15489	9445.5
1250.8	1289.0	6	4	2440	18179.7
1252.7	1094.7	6	4	11041	20575.2
1254.2	1446.6	6	4	13418	11299.5
1255.8	1478.0	6	4	2461	22135.3
1256.9	1434.8	6	4	13455	12969.5
1257.3	1186.7	6	4	11048	19407.8
1261.6	1915.1	6	4	2474	14222.3
1263.3	1451.0	6	4	2471	7149.0
1266.8	696.6	6	4	5272	15157.2
1270.3	393.7	6	4	2485	15931.8
1270.6	1446.5	6	4	371	15479.6
1273.8	729.4	6	4	2486	7782.0
1281.1	182.3	6	4	5296	12759.6
1284.0	205.2	6	4	5298	16678.1
1292.8	1510.7	6	4	2539	27679.4
1298.9	1362.6	6	4	5315	16945.4
1300.9	1123.7	6	4	13629	9878.2
1309.2	1535.6	6	4	2580	18381.4
1311.3	1383.9	6	4	2585	9700.7
1313.0	989.7	6	4	2583	8555.8
1317.4	1316.9	6	4	13657	8556.2
1318.0	1108.5	6	4	13664	15176.7
1323.3	1429.2	6	4	13677	12800.2
1328.9	1426.1	6	4	13677	12971.4
1331.5	979.1	6	4	2635	15217.4
1332.5	1525.5	6	4	2641	12514.1
1335.2	958.3	6	4	2638	10393.1
1338.8	1093.7	6	4	13700	12328.8
1341.4	245.7	6	4	5383	10460.4
1343.6	1076.6	6	4	2670	12436.7
1345.2	1278.4	6	4	2660	19881.6
1347.6	236.2	6	4	13718	12884.5
1348.8	1517.1	6	4	2686	14117.8
1350.7	470.2	6	4	13729	12700.6
1351.9	1675.2	6	4	5399	21561.0
1358.3	638.8	6	4	11145	18385.2
1361.9	1383.5	6	4	5419	9306.8
1365.4	1869.1	6	4	2724	11167.6
1367.4	1416.4	6	4	2760	9308.6
1368.3	341.2	6	4	13753	11781.7
1369.0	537.3	6	4	13768	7939.2
1372.2	648.7	6	4	13792	13853.6
1375.4	407.8	6	4	2735	14027.2
1375.7	884.6	6	4	5440	12997.6
1374.5	1094.5	6	4	2739	14597.3
1375.8	1307.5	6	4	2737	10533.3
1377.1	1378.2	6	4	2754	12736.2
1379.4	1081.6	6	4	13799	12819.1
1382.9	1270.9	6	4	2768	8067.4
1385.2	309.5	6	4	15621	16180.8
1385.8	535.3	6	4	2770	8560.0
1388.3	1152.6	6	4	15617	17601.1
1390.7	171.4	6	4	15610	12912.6
1392.1	535.7	6	4	2770	10650.6
1395.5	1127.9	6	4	2796	15858.3
1404.8	1075.4	6	4	407	10997.9
1405.7	1315.5	6	4	2816	20508.7
1409.2	317.7	6	4	2822	18946.4
1411.4	364.5	6	4	2835	16182.7
1416.4	1319.3	6	4	2839	11067.0
1418.3	1370.5	6	4	2842	8794.9
1420.5	183.2	6	4	2853	9675.3
1424.5	164.0	6	4	5514	13618.1
1432.8	191.9	6	4	2868	11271.3
1436.1	1194.6	6	4	13943	11919.6
1444.7	489.8	6	4	2885	10746.8
1448.4	1246.0	6	4	14021	8383.9
1448.6	1354.4	6	4	2901	16592.0
1450.2	1402.0	6	4	2895	11324.1
1450.4	396.0	6	4	15684	11717.1
1452.0	1554.1	6	4	2899	8178.9
1456.6	1120.1	6	4	2910	8896.4
1461.5	340.2	6	4	14074	9021.8
1462.6	326.9	6	4	2912	14309.7
1471.4	348.7	6	4	14083	14519.3
1475.2	1085.6	6	4	2937	11421.9
1476.0	652.1	6	4	5588	13612.6
1481.0	1295.4	6	4	5601	15413.1
1482.8	1520.0	6	4	5607	8156.6
1485.3	246.4	6	4	2958	16395.4
1488.4	1813.6	6	4	14168	11041.9
1497.4	1225.0	6	4	14192	11171.2
1498.7	1265.7	6	4	2996	12931.3
1500.5	425.1	6	4	439	13853.4
1501.1	1776.1	6	4	3000	11957.4
1502.7	567.5	6	4	5637	8262.2
1508.3	432.3	6	4	439	12006.6
1514.2	1313.8	6	4	3024	16515.3
1516.7	915.6	6	4	3032	11588.1
1518.0	1209.8	6	4	3039	14769.4
1534.5	1227.2	6	4	11252	10333.2
1537.3	2001.7	6	4	3071	15787.6
1537.4	554.8	6	4	3065	16185.0
1538.1	1340.3	6	4	3067	13818.7
1538.4	490.6	6	4	5715	11928.1
1538.4	899.6	6	4	14335	14681.4
1541.9	45.0	6	4	5718	9442.6
1558.6	1428.8	6	4	14358	8145.3
1558.4	1245.2	6	4	14471	11985.4
1568.9	463.2	6	4	5757	10433.8
1572.9	208.8	6	4	14485	10966.2
1572.9	350.2	6	4	5764	15450.8
1584.0	291.3	6	4	3153	17881.2
1591.7	1275.5	6	4	14542	15271.6
1596.6	1233.1	6	4	14549	12922.4
1598.6	1312.3	6	4	3183	12089.6
1602.2	1301.1	6	4	14566	14052.1
1604.4	1862.4	6	4	3199	18581.6
1605.7	203.5	6	4	5819	14529.0
1604.9	1209.6	6	4	15952	17333.1
1610.4	1356.6	6	4	3204	7641.7
1611.7	315.7	6	4	14590	8647.2
1616.5	820.3	6	4	3219	13341.7
1621.8	1197.7	6	4	3230	8124.0
1621.8	1217.6	6	4	3227	16396.6
1624.5	439.4	6	4	3235	6643.4
1623.8	474.4	6	4	5846	10345.9
1625.3	1248.6	6	4	14621	21576.1
1627.6	1119.5	6	4	3236	20394.3
1636.9	329.2	6	4	3245	5487.9
1637.9	228.4	6	4	14652	21007.1
1638.0	429.0	6	4	3256	13050.8
1638.5	1858.2	6	4	14677	17780.9
1639.7	1227.7	6	4	11340	16381.2
1649.3	1160.8	6	4	3263	19460.0
1653.3	358.4	6	4	14696	13149.6
1653.7	1388.7	6	4	3274	6959.8
1658.1	1358.5	6	4	14703	13585.7
1662.2	1781.0	6	4	5901	20918.0
1667.8	1345.7	6	4	11344	18658.3
1673.8	1221.3	6	4	11355	11976.2
1708.4	619.5	6	4	3325	16187.4
1709.4	1273.4	6	4	14753	16572.4
1719.3	792.4	6	4	3327	14955.8
1758.4	1781.0	6	4	3386	10821.0
1760.1	1099.2	6	4	3384	9630.7
1771.0	206.2	6	4	6034	15842.9
1772.0	1286.7	6	4	3402	7835.4
1781.1	834.2	6	4	3414	15343.0
1793.3	794.1	6	4	3424	12732.2
1802.3	1637.6	6	4	6074	14381.7
1803.9	1239.8	6	4	6072	9296.2
1805.4	1230.8	6	4	3438	13865.3
1810.3	1243.3	6	4	3450	9598.9
1810.7	1231.0	6	4	3450	13928.7
1819.4	228.6	6	4	6100	21937.3
1819.7	329.5	6	4	3459	11360.3
1822.2	673.0	6	4	3467	9530.7
1827.5	1506.9	6	4	3473	13140.6
1841.8	1277.4	6	4	6135	16008.4
1844.9	1366.4	6	4	14813	16058.7
1845.7	1226.0	6	4	6144	18207.8
1856.1	1349.8	6	4	3508	9596.2
1857.6	1712.4	6	4	6158	19563.9
1858.2	1364.5	6	4	6153	15604.8
1860.0	1392.3	6	4	3509	14444.7
1860.1	1402.4	6	4	3514	15377.5
1872.4	1400.0	6	4	3525	15191.8
1881.1	1284.2	6	4	16514	20551.1
1898.9	1433.4	6	4	6204	13098.8
1900.2	257.6	6	4	6219	16104.0
1902.3	1382.6	6	4	14833	20303.7
1915.6	1401.6	6	4	3555	10844.4
1942.1	423.8	6	4	6299	7579.2
1952.0	1662.4	6	4	3606	14910.9
1963.1	1749.1	6	4	6329	20467.2
1966.8	473.2	6	4	3623	13306.4
1980.5	808.4	6	4	3634	15244.6
1983.6	230.2	6	4	6368	19684.7
1987.0	12.7	6	4	16099	17480.4
1992.9	1386.7	6	4	6380	14490.9
2033.8	710.7	6	4	6456	12058.7
2033.9	1342.8	6	4	6450	20667.6
2037.7	1633.7	6	4	3682	24883.1
13.0	1549.3	6	4	3709	10747.9
56.5	1752.2	6	4	3763	8687.2
56.5	1104.3	6	4	548	5120.3
61.9	840.0	6	4	3767	18450.0
64.1	620.7	6	4	11401	6291.8
65.8	707.9	6	4	14914	6630.6
78.0	768.2	6	4	3794	6507.6
79.7	286.4	6	4	3796	6129.4
84.6	690.6	6	4	3799	6996.8
90.6	646.6	6	4	11412	7169.2
98.6	641.2	6	4	11414	7612.1
102.7	739.0	6	4	3818	4674.3
107.1	1941.7	6	4	3838	7301.1
109.8	42.2	6	4	3843	10297.3
118.6	716.7	6	4	3862	12348.2
142.1	745.8	6	4	6579	5287.2
151.3	757.6	6	4	3913	9400.8
151.4	875.2	6	4	632	8240.1
153.5	894.6	6	4	636	7112.0
167.2	1144.8	6	4	3930	7773.1
180.1	1002.8	6	4	659	5075.3
182.7	1317.0	6	4	670	8166.0
184.4	1793.2	6	4	3956	12240.2
186.4	625.9	6	4	3946	10546.2
188.2	1118.3	6	4	681	7044.3
190.8	1018.2	6	4	3968	7578.3
202.1	1005.1	6	4	699	4516.5
211.2	93.8	6	4	4006	7652.8
221.3	628.6	6	4	712	11456.2
239.5	726.7	6	4	732	10365.1
250.2	1782.4	6	4	11539	6958.7
262.2	553.0	6	4	11517	4713.5
273.5	682.6	6	4	4110	7934.6
277.8	1841.8	6	4	11574	7037.6
281.8	613.4	6	4	11561	10275.5
284.2	515.2	6	4	781	8084.8
286.0	529.9	6	4	786	7529.7
286.2	1300.4	6	4	4127	5479.5
288.8	475.9	6	4	4126	16070.8
300.1	1812.3	6	4	11633	8144.3
312.4	1876.5	6	4	4164	8026.8
313.8	422.2	6	4	822	6226.3
314.3	1759.7	6	4	821	5772.1
314.8	515.1	6	4	818	10788.6
319.2	500.4	6	4	11685	6025.1
318.7	1909.3	6	4	816	9173.2
322.4	1372.5	6	4	11702	4952.0
324.3	544.3	6	4	15017	5278.9
325.3	704.2	6	4	11738	8449.9
331.0	1339.0	6	4	857	8264.7
335.9	455.7	6	4	11736	4691.2
345.0	1467.3	6	4	4220	5858.0
350.2	630.0	6	4	11779	7168.8
367.4	1809.2	6	4	11807	8991.4
370.7	1949.0	6	4	4263	6372.6
374.9	1767.4	6	4	11849	6407.1
377.6	653.3	6	4	925	7380.4
388.0	281.3	6	4	4284	5487.3
388.3	1656.0	6	4	11886	9878.5
390.5	1814.0	6	4	11824	6081.9
399.2	1810.7	6	4	15077	9447.5
400.8	746.5	6	4	952	6120.8
410.1	621.4	6	4	964	11326.0
413.9	643.8	6	4	956	7803.4
415.6	349.9	6	4	4320	8052.0
416.4	1786.5	6	4	11936	6276.7
417.5	1664.4	6	4	4322	7906.5
421.7	687.5	6	4	976	12126.1
428.3	191.3	6	4	4337	6313.1
446.6	1667.1	6	4	12044	4219.1
465.8	688.2	6	4	12089	4961.9
467.2	431.9	6	4	4368	7312.1
468.2	752.7	6	4	1029	5765.1
468.0	1735.2	6	4	12084	3950.3
469.5	914.1	6	4	4372	7941.8
475.1	1180.9	6	4	1048	5202.1
476.4	927.4	6	4	4375	6312.1
477.7	682.0	6	4	12089	6279.5
489.0	1662.9	6	4	15129	9085.4
494.3	1777.8	6	4	12122	7812.8
497.4	946.0	6	4	1066	6153.9
508.3	973.9	6	4	1073	5303.8
508.0	1543.5	6	4	1082	7680.3
508.9	1672.1	6	4	1076	8206.0
512.5	1609.2	6	4	1088	6081.5
514.5	411.9	6	4	1087	5390.5
522.2	999.4	6	4	16193	7249.0
526.9	794.5	6	4	1107	4199.2
531.8	1471.0	6	4	4443	6928.6
534.2	1743.5	6	4	12195	4868.2
548.2	505.9	6	4	4453	5273.1
550.4	674.7	6	4	1141	8004.6
555.5	1214.0	6	4	1158	6072.1
560.4	1686.5	6	4	16203	8654.7
566.6	1908.3	6	4	4487	7073.2
572.5	69.6	6	4	4499	8227.8
577.9	848.6	6	4	4503	5619.9
591.4	324.8	6	4	4527	5872.3
593.3	363.0	6	4	4530	7191.2
595.3	1740.6	6	4	12256	4501.1
597.1	1783.7	6	4	12253	9932.4
599.2	363.5	6	4	4530	8870.8
603.1	1023.5	6	4	1238	7845.4
603.3	1790.0	6	4	1231	8313.4
605.3	321.3	6	4	4540	7487.6
611.7	820.8	6	4	1239	6446.3
612.7	1330.9	6	4	1245	18287.8
617.1	1410.3	6	4	4559	7405.2
623.9	1778.4	6	4	4566	4346.5
626.9	1688.2	6	4	1266	4740.1
640.7	1588.6	6	4	10394	9833.5
641.6	849.7	6	4	1283	8514.8
643.9	1708.7	6	4	1291	6747.3
647.4	1763.3	6	4	15236	4436.0
655.2	1732.3	6	4	12356	4692.6
662.2	1055.2	6	4	120	5867.4
666.6	134.6	6	4	4599	6232.9
668.2	821.5	6	4	1310	6899.4
668.2	1719.4	6	4	1325	5065.1
674.4	1752.1	6	4	15246	7217.3
679.0	1612.6	6	4	12373	3732.7
680.0	1673.1	6	4	1331	4098.1
690.8	1653.1	6	4	1347	5149.0
691.3	1740.8	6	4	12399	7805.9
695.4	455.9	6	4	4630	6283.7
706.1	1702.8	6	4	12404	7461.2
715.3	119.9	6	4	4656	5982.1
718.0	796.5	6	4	1388	4519.2
719.2	1636.6	6	4	12421	8355.6
732.1	1742.8	6	4	4665	9705.8
733.4	1321.4	6	4	1398	6800.3
744.4	1589.8	6	4	1414	7391.8
753.2	1305.5	6	4	4679	4945.2
754.2	1704.5	6	4	4681	9979.6
762.7	1638.6	6	4	12427	6356.6
762.8	1964.4	6	4	4694	8890.9
766.4	1671.0	6	4	1459	8459.7
769.9	1496.4	6	4	1463	16021.1
771.4	2001.2	6	4	4707	11866.4
772.4	1326.3	6	4	12438	6232.5
787.1	554.4	6	4	1495	8315.6
787.7	2013.8	6	4	4727	9950.1
794.8	1616.2	6	4	1507	5368.3
800.3	1708.1	6	4	1517	6726.4
808.3	1208.5	6	4	1526	5406.6
809.1	1739.8	6	4	1527	4969.3
812.4	1323.5	6	4	1529	7490.5
820.8	1188.6	6	4	12448	7718.0
821.9	46.5	6	4	1545	7364.2
832.1	1237.2	6	4	4771	6438.5
838.2	1923.9	6	4	4774	7496.3
840.5	1357.0	6	4	1589	5212.2
869.3	1318.7	6	4	1642	7135.7
878.3	1286.7	6	4	4809	6759.7
888.5	1364.0	6	4	1665	4103.8
897.2	1316.3	6	4	12482	10018.9
901.7	1922.3	6	4	4833	5862.3
911.6	1247.3	6	4	4848	7745.0
912.7	1928.5	6	4	1722	6189.4
915.8	1152.5	6	4	1714	5386.3
915.9	1528.4	6	4	1731	9494.8
916.6	1023.2	6	4	1723	5537.8
921.1	1343.0	6	4	218	5415.6
924.4	1357.0	6	4	1716	5705.7
933.2	1112.0	6	4	1759	4585.1
934.7	1161.6	6	4	1761	5962.5
934.0	1537.7	6	4	222	4910.9
941.0	1978.0	6	4	1767	8023.0
946.9	1262.4	6	4	1768	8060.0
951.6	1270.3	6	4	1777	4441.8
951.2	1490.7	6	4	1783	6006.4
952.2	1412.8	6	4	1784	4957.3
953.3	1980.4	6	4	4892	10127.5
957.7	1103.9	6	4	1803	5759.2
957.7	1591.4	6	4	1805	6992.2
968.5	861.3	6	4	1830	7082.0
968.8	856.0	6	4	1830	5357.4
977.7	1249.5	6	4	4916	4869.2
979.4	538.2	6	4	1863	4535.4
993.0	1248.9	6	4	4931	6505.7
996.6	1338.8	6	4	1899	4434.8
1002.2	1557.8	6	4	1908	5851.6
1008.9	1194.0	6	4	10489	4710.2
1008.8	1374.6	6	4	1929	5305.9
1011.0	1525.9	6	4	1904	6795.2
1015.4	1391.8	6	4	4953	6755.5
1018.6	1509.7	6	4	10504	5773.5
1020.9	1190.5	6	4	267	3292.2
1022.9	1044.4	6	4	4963	7845.9
1028.3	1221.2	6	4	12625	5913.4
1042.7	308.3	6	4	1961	5134.1
1043.6	1365.3	6	4	1985	5803.8
1050.2	1600.8	6	4	4995	5064.3
1057.8	535.0	6	4	2012	7243.6
1058.1	1629.6	6	4	2011	7750.0
1062.1	1179.9	6	4	12674	4724.5
1068.3	1327.1	6	4	10517	10219.0
1068.8	566.5	6	4	5021	7281.7
1070.0	1309.5	6	4	10534	7963.6
1083.6	1298.0	6	4	12739	10667.5
1082.8	1636.6	6	4	2071	8293.3
1091.3	560.8	6	4	15331	5953.2
1091.8	1244.3	6	4	10638	3862.8
1093.7	1462.6	6	4	2087	6192.9
1094.4	1038.2	6	4	2095	5393.5
1095.3	1350.0	6	4	10592	7773.1
1104.4	520.3	6	4	2132	7263.9
1105.4	581.1	6	4	5075	7015.7
1108.5	510.2	6	4	2126	7122.5
1109.8	177.0	6	4	2149	7037.6
1110.2	993.0	6	4	301	15518.6
1109.8	1514.6	6	4	2143	4786.4
1126.1	1812.0	6	4	2181	8376.3
1128.2	795.1	6	4	2217	6411.0
1135.9	1488.5	6	4	317	4686.7
1142.4	633.4	6	4	10791	5863.0
1143.2	579.5	6	4	2229	5717.6
1148.2	1177.8	6	4	12973	3679.1
1151.8	792.1	6	4	2235	8354.9
1155.0	541.5	6	4	12999	4472.4
1158.5	1201.9	6	4	10819	4469.4
1166.4	433.3	6	4	2253	6937.5
1167.1	475.8	6	4	13102	4685.4
1168.6	623.8	6	4	2278	7969.2
1169.1	1548.0	6	4	13036	8425.9
1175.1	1483.1	6	4	13074	9036.3
1176.7	466.4	6	4	15416	7169.8
1178.9	1138.1	6	4	10872	5089.8
1181.3	320.5	6	4	2310	5829.6
1186.4	515.5	6	4	13148	5204.1
1188.0	1387.1	6	4	13163	4917.9
1188.7	1308.4	6	4	13120	9187.2
1193.5	1401.7	6	4	10900	4711.1
1194.4	563.1	6	4	2321	25344.1
1195.2	1377.7	6	4	13162	7988.3
1195.2	1509.7	6	4	2334	7022.2
1197.4	838.9	6	4	345	6812.7
1199.8	499.5	6	4	2332	8406.4
1198.5	1296.4	6	4	7034	9289.6
1200.8	606.3	6	4	2350	7404.4
1200.9	1555.6	6	4	2344	6030.8
1209.9	1454.3	6	4	2365	8100.1
1211.4	380.2	6	4	5208	10331.5
1212.3	225.0	6	4	2368	9738.0
1212.8	1123.0	6	4	13257	9769.0
1213.6	1240.2	6	4	13278	4840.4
1216.6	576.9	6	4	13276	14809.7
1220.3	1149.8	6	4	10960	6885.9
1221.7	1415.3	6	4	2387	5120.4
1229.5	1535.6	6	4	2406	7222.3
1229.9	232.0	6	4	2401	5993.2
1229.9	1112.3	6	4	13324	5453.2
1232.5	500.0	6	4	16696	4213.1
1234.7	1213.0	6	4	360	7001.7
1236.2	515.9	6	4	13347	8131.0
1236.1	1398.7	6	4	2413	8508.4
1238.9	1187.7	6	4	13385	7735.0
1241.0	1521.6	6	4	2425	7351.8
1245.4	1248.8	6	4	13327	4438.0
1249.0	1359.5	6	4	2445	5738.8
1250.0	1669.1	6	4	2441	9548.4
1252.9	476.3	6	4	13414	6968.3
1256.9	671.5	6	4	5255	5118.5
1267.8	1777.1	6	4	2483	4704.3
1276.0	1179.0	6	4	11067	8532.5
1277.2	212.8	6	4	2492	3982.1
1276.8	1299.6	6	4	5284	4440.7
1277.6	199.8	6	4	2503	10049.3
1278.2	421.3	6	4	13546	5555.9
1278.4	1078.8	6	4	13514	5833.7
1282.5	380.7	6	4	2505	8844.7
1284.7	452.5	6	4	13554	6312.6
1283.8	569.1	6	4	2521	6164.3
1283.8	1097.3	6	4	11086	5275.1
1285.1	1192.3	6	4	11068	5221.2
1288.6	1218.3	6	4	13593	5825.3
1289.4	1249.6	6	4	11077	4844.0
1291.2	1810.2	6	4	2520	6188.1
1292.8	1102.7	6	4	11086	5050.0
1294.1	1543.7	6	4	2557	9035.5
1296.1	778.7	6	4	2547	4701.0
1298.5	1176.3	6	4	13486	6486.1
1297.2	1513.6	6	4	13615	5430.6
1298.2	1526.9	6	4	2552	5106.0
1300.5	1352.7	6	4	2554	10316.0
1302.0	1199.7	6	4	2558	3844.2
1302.6	1414.0	6	4	2559	7685.5
1305.4	1266.2	6	4	2570	6759.0
1307.1	1207.6	6	4	15537	3900.4
1310.4	1116.6	6	4	13629	9817.2
1315.3	181.7	6	4	2587	8901.4
1316.0	1335.4	6	4	2584	6601.5
1316.9	168.8	6	4	5337	12249.8
1320.8	449.0	6	4	16722	7430.5
1322.0	1403.3	6	4	5350	10583.7
1332.1	1215.3	6	4	11118	6182.7
1347.1	493.8	6	4	15576	6798.6
1348.6	1063.6	6	4	2670	5289.0
1348.3	1113.0	6	4	2671	4756.8
1349.5	509.9	6	4	5393	7696.8
1351.7	441.2	6	4	13726	7034.5
1351.7	1213.2	6	4	11137	5491.7
1358.3	1075.7	6	4	13751	10383.0
1363.2	159.5	6	4	2715	11389.5
1365.4	416.0	6	4	5431	7831.8
1374.6	295.9	6	4	5442	8118.3
1377.3	1203.8	6	4	16407	4576.4
1382.3	1391.7	6	4	2767	3987.3
1382.5	1609.0	6	4	2755	4288.3
1386.4	1637.1	6	4	5469	10491.8
1388.5	1282.1	6	4	5472	4766.3
1388.3	1603.5	6	4	2775	7140.6
1391.0	500.2	6	4	13842	9840.4
1391.0	1080.2	6	4	2779	18865.5
1395.5	1291.5	6	4	2791	6894.1
1396.4	382.6	6	4	13853	5573.9
1402.6	323.2	6	4	2811	4762.5
1405.5	1283.0	6	4	2809	4531.4
1409.0	1291.9	6	4	2831	7000.5
1422.0	1211.5	6	4	13962	7271.2
1423.4	1469.5	6	4	2843	7618.1
1426.7	1332.2	6	4	2857	5218.3
1428.1	1473.4	6	4	2843	7324.4
1429.6	1300.9	6	4	2862	8582.4
1440.9	1246.3	6	4	14020	11373.9
1443.3	1339.7	6	4	2876	4539.5
1447.2	509.2	6	4	5543	4211.8
1450.4	819.4	6	4	2903	6036.4
1452.4	1438.8	6	4	2889	4811.0
1454.1	1194.1	6	4	14033	4085.8
1454.1	1829.4	6	4	2909	5223.6
1456.0	1187.8	6	4	14033	4850.2
1457.5	811.0	6	4	2903	6238.9
1457.3	1498.7	6	4	5563	4811.7
1468.7	1283.2	6	4	2936	9152.9
1469.0	1509.0	6	4	2930	6453.7
1473.1	286.1	6	4	14095	5498.3
1475.7	491.2	6	4	2950	4652.5
1482.5	423.0	6	4	16762	9311.7
1489.2	365.1	6	4	2970	8684.9
1493.2	1411.4	6	4	14181	5093.2
1493.7	1328.4	6	4	2985	6489.6
1497.8	512.7	6	4	5632	5579.4
1497.7	521.0	6	4	5628	9925.4
1502.6	1470.3	6	4	2998	8872.1
1504.1	1355.3	6	4	2997	6725.3
1505.2	408.7	6	4	3009	5066.0
1506.3	313.8	6	4	5647	8220.1
1506.5	1259.2	6	4	2996	5990.5
1505.7	1406.2	6	4	14181	6488.1
1509.0	1226.6	6	4	11232	4740.6
1509.6	1181.1	6	4	14223	5795.3
1513.1	55.4	6	4	5661	7506.4
1516.0	328.5	6	4	14241	4331.4
1516.9	44.1	6	4	5665	6908.7
1516.9	375.5	6	4	3042	6288.6
1522.1	37.4	6	4	5672	8541.7
1525.2	220.4	6	4	14280	7242.2
1525.6	419.5	6	4	3050	9414.1
1525.8	723.5	6	4	3059	6326.3
1528.1	1384.1	6	4	14275	8667.5
1532.2	1213.2	6	4	14326	3629.9
1535.7	1435.5	6	4	14332	6332.4
1541.5	481.5	6	4	3081	4878.0
1545.8	26.8	6	4	5724	10040.4
1546.4	500.0	6	4	5723	4847.4
1555.4	486.2	6	4	3110	4722.7
1556.6	234.2	6	4	14433	5895.1
1559.1	254.0	6	4	3118	4494.9
1564.7	142.2	6	4	3135	5491.5
1569.9	1254.8	6	4	3133	6174.5
1576.0	503.9	6	4	5773	8650.2
1580.9	1286.0	6	4	14520	5836.6
1582.8	184.1	6	4	16812	5076.6
1585.2	1460.8	6	4	15885	8763.3
1586.1	1844.3	6	4	3157	10395.1
1586.4	1860.1	6	4	3159	7540.3
1587.8	1155.4	6	4	3163	4395.8
1591.2	444.7	6	4	5794	6823.6
1592.2	1300.7	6	4	14565	6105.8
1595.1	1186.8	6	4	14545	7084.6
1596.1	1446.5	6	4	3179	5807.3
1600.6	1800.0	6	4	5814	7624.6
1601.3	1385.8	6	4	14557	6948.2
1603.4	1102.8	6	4	3188	8390.9
1605.3	1117.1	6	4	3188	10003.1
1605.9	1452.9	6	4	3190	9034.3
1610.2	125.0	6	4	16990	8085.7
1609.9	1860.8	6	4	3199	7578.5
1612.0	1269.7	6	4	14583	8373.8
1612.4	1283.1	6	4	3202	5383.9
1613.7	465.6	6	4	3211	7113.7
1613.3	1170.1	6	4	14603	8855.1
1614.9	581.3	6	4	3218	6313.6
1616.6	307.0	6	4	14590	4798.3
1620.8	349.0	6	4	3221	5612.5
1621.2	1419.8	6	4	3223	4852.6
1626.7	1343.6	6	4	14644	12173.7
1628.0	316.7	6	4	15972	5041.0
1633.9	369.9	6	4	15986	7381.8
1641.9	403.3	6	4	5867	6835.1
1641.0	1109.6	6	4	3258	8391.9
1641.9	1242.4	6	4	11340	6232.9
1645.2	1389.0	6	4	5870	12082.2
1647.3	403.9	6	4	5887	7350.9
1648.2	34.8	6	4	5882	6890.9
1650.4	1221.0	6	4	3264	7698.2
1656.8	1262.5	6	4	14701	9288.0
1660.1	427.8	6	4	5911	4944.2
1670.0	140.0	6	4	5902	5404.9
1681.5	242.2	6	4	5933	4983.8
1680.6	1864.5	6	4	5937	7759.7
1685.0	1340.8	6	4	14718	4669.4
1689.5	1539.9	6	4	3313	6173.2
1691.7	673.9	6	4	5949	6293.1
1691.3	1547.8	6	4	3317	5604.8
1692.7	288.2	6	4	5948	6205.9
1721.3	1337.7	6	4	3337	8816.6
1733.1	670.4	6	4	6002	7862.3
1732.9	963.9	6	4	3359	7350.8
1753.0	606.9	6	4	3375	8943.8
1754.0	1253.1	6	4	14779	4184.4
1755.3	1650.5	6	4	3382	9568.2
1773.6	837.1	6	4	3403	6369.4
1774.1	406.0	6	4	6037	4987.0
1782.7	79.1	6	4	3405	7929.8
1783.2	671.6	6	4	3416	4483.0
1789.9	1258.7	6	4	3422	5274.8
1790.9	1288.3	6	4	3415	5625.2
1811.8	445.1	6	4	6082	6120.2
1815.0	1461.8	6	4	3455	4417.8
1816.7	323.8	6	4	3459	9727.2
1831.5	823.1	6	4	3481	6387.6
1832.0	638.1	6	4	6112	5896.7
1841.5	1421.6	6	4	14799	7358.8
1842.6	933.8	6	4	14803	6430.0
1846.3	1493.9	6	4	3488	4495.6
1850.2	693.2	6	4	6142	4601.9
1859.4	1446.3	6	4	14810	7787.0
1861.5	941.7	6	4	6155	5112.7
1863.8	1591.7	6	4	3520	8677.6
1864.0	1288.9	6	4	6151	4138.4
1868.9	542.4	6	4	16512	6645.4
1871.3	405.9	6	4	6175	9192.9
1890.2	406.1	6	4	16043	6146.0
1892.0	1333.5	6	4	3537	9410.7
1894.6	197.1	6	4	6207	6601.1
1900.7	414.9	6	4	6220	9895.5
1923.9	1330.8	6	4	3568	9669.5
1935.7	1325.5	6	4	3568	13332.5
1939.5	1598.0	6	4	6294	7508.0
1958.6	333.1	6	4	6325	8247.5
1960.6	1109.5	6	4	6328	8237.2
1963.1	1096.2	6	4	6328	7594.0
1970.0	329.6	6	4	6346	5209.6
1981.8	1120.2	6	4	6359	4396.6
1992.5	810.7	6	4	3647	8003.2
2004.7	865.2	6	4	6403	8624.6
2006.4	487.1	6	4	3656	6825.2
2012.1	871.4	6	4	3665	8125.7
2029.9	1790.2	6	4	6451	9440.5
2034.3	582.5	6	4	6466	4467.9
2041.1	733.4	6	4	14879	11777.1
1155.4	1379.9	6	4	5142	29066.4
1300.2	489.4	6	4	13618	39252.1
1682.0	1300.4	6	4	11363	18429.2
69.0	720.4	6	4	6534	13808.3
120.0	1997.0	6	4	6568	9073.4
309.7	516.9	6	4	818	9582.4
310.8	1832.3	6	4	11664	12985.5
501.2	924.8	6	4	12137	9967.6
505.2	1625.5	6	4	15140	10899.2
752.6	1497.5	6	4	1426	23504.5
941.7	1117.5	6	4	1779	14034.6
1041.3	782.0	6	4	6944	9623.5
1195.1	507.7	6	4	2326	12705.0
1207.2	1221.3	6	4	13263	10102.2
1414.9	519.9	6	4	7158	6212.6
1523.7	2015.4	6	4	7225	10339.6
2023.8	743.3	6	4	16111	13616.2
37.6	689.2	6	4	14896	8994.8
43.4	298.1	6	4	6518	7405.5
59.4	617.1	6	4	11401	6019.6
70.9	99.5	6	4	6536	9232.8
184.9	573.8	6	4	3964	8552.8
342.7	607.0	6	4	11791	10103.4
358.0	1729.3	6	4	11815	8944.4
371.6	698.0	6	4	11812	12216.5
775.3	1292.9	6	4	12443	8243.4
934.3	1127.0	6	4	4867	4696.5
1111.1	1269.3	6	4	10643	4053.4
1112.7	1361.9	6	4	303	4951.1
1116.6	1167.7	6	4	10680	3041.2
1136.0	1277.7	6	4	316	8195.8
1161.5	1307.5	6	4	13007	6694.9
1168.8	1246.8	6	4	16667	8829.7
1183.4	1531.8	6	4	13089	7518.4
1217.5	493.7	6	4	10947	5299.6
1220.1	728.3	6	4	2363	6898.1
1275.1	1243.5	6	4	13444	4527.2
1284.8	1453.2	6	4	13573	11365.0
1312.2	1555.0	6	4	5328	4748.8
1320.0	1517.0	6	4	2607	9618.0
1343.8	1447.1	6	4	11127	4439.3
1392.3	389.7	6	4	13829	9202.9
1395.6	338.6	6	4	7143	8802.3
1432.9	532.3	6	4	5535	3383.6
1467.7	428.6	6	4	16764	4892.5
1512.7	846.6	6	4	440	5174.7
1568.3	522.1	6	4	7248	5409.6
1569.7	253.1	6	4	15870	6205.2
1582.4	1345.6	6	4	16484	5247.5
1593.9	1344.6	6	4	16484	5747.0
1630.4	621.3	6	4	3234	5489.3
1943.3	1180.8	6	4	7437	5060.2
317.1	1444.3	7	4	819	25625.4
1525.5	1249.4	7	4	11249	36146.2
1610.2	1199.0	7	4	14593	51297.2
1767.2	1374.8	7	4	7346	55612.1
55.9	1761.7	7	4	3760	10049.2
95.0	1335.1	7	4	3820	20347.9
113.4	802.2	7	4	3845	21391.1
117.0	1191.8	7	4	3863	29399.4
144.6	1682.4	7	4	14934	21841.2
203.6	1796.6	7	4	3992	15743.3
205.4	647.3	7	4	3991	15849.5
237.8	621.1	7	4	11494	15378.4
248.2	651.2	7	4	11500	23172.5
249.7	1709.0	7	4	4070	12937.3
252.3	1741.2	7	4	4077	27542.9
267.1	1946.3	7	4	14966	18805.2
286.8	1546.4	7	4	787	18080.0
302.3	1752.8	7	4	802	16102.8
305.9	1830.1	7	4	11664	14753.9
328.2	1836.9	7	4	11705	25632.4
339.0	783.8	7	4	4212	18444.1
344.4	1677.2	7	4	4217	17176.0
369.7	1762.0	7	4	912	28977.4
380.6	888.0	7	4	931	22871.4
416.0	1795.1	7	4	16563	12583.2
416.9	141.3	7	4	4325	23413.5
427.3	1628.4	7	4	4330	17941.3
429.7	1755.4	7	4	993	19551.4
436.8	1250.3	7	4	981	13947.7
462.5	1674.3	7	4	6717	20998.2
464.0	930.6	7	4	10326	16742.6
475.0	1773.4	7	4	12111	15506.8
482.2	48.2	7	4	4382	14206.7
486.9	1358.6	7	4	1056	22939.8
501.6	1514.2	7	4	1078	15804.3
509.5	1790.5	7	4	16583	17545.9
527.8	506.6	7	4	1104	20817.8
530.9	1842.4	7	4	4441	11029.2
546.2	204.8	7	4	1138	15244.1
548.7	834.7	7	4	1142	17712.4
563.2	659.4	7	4	4479	15647.0
563.6	1320.8	7	4	1168	19581.7
568.5	1435.6	7	4	4493	24980.2
588.7	1783.7	7	4	15209	16843.4
598.1	1440.7	7	4	1219	24930.7
635.0	1081.4	7	4	1275	28559.5
682.8	997.2	7	4	1338	22960.5
690.5	1987.2	7	4	4623	18644.7
699.8	1760.0	7	4	1359	22592.2
709.0	1980.4	7	4	4632	17655.1
801.9	1277.9	7	4	174	26230.7
806.3	960.7	7	4	1521	26268.0
818.9	1282.0	7	4	12450	15481.8
824.5	1267.0	7	4	1559	20759.9
839.1	1311.5	7	4	1587	30241.3
855.4	846.8	7	4	1611	20103.3
858.1	1934.8	7	4	4791	17592.3
859.3	549.5	7	4	12469	19475.8
864.3	1467.9	7	4	1630	22216.0
866.3	1428.4	7	4	1633	13679.5
867.2	557.4	7	4	12469	25993.5
908.4	1492.6	7	4	1709	23952.9
925.0	1555.7	7	4	4863	27463.8
926.4	1378.1	7	4	12494	23468.6
928.1	1075.3	7	4	4860	33276.1
939.6	1748.1	7	4	1766	22637.9
956.3	1399.8	7	4	1795	27831.0
960.5	1125.1	7	4	1807	27166.4
972.0	1414.2	7	4	1826	35651.1
984.7	1418.5	7	4	1859	20701.3
990.1	1531.5	7	4	15301	20872.4
993.3	554.7	7	4	1882	20774.9
994.0	1808.2	7	4	1895	29895.1
1004.8	1424.7	7	4	1912	9914.3
1023.2	1545.1	7	4	4962	27272.7
1029.9	1358.9	7	4	15305	12862.8
1034.5	1281.8	7	4	1963	35173.4
1041.1	1572.7	7	4	12639	18426.1
1051.1	1449.5	7	4	4999	14717.9
1078.1	1935.5	7	4	2067	17047.5
1109.7	1284.7	7	4	2124	28064.0
1126.3	823.5	7	4	7003	30534.5
1125.6	1737.2	7	4	5107	12902.3
1128.2	1327.2	7	4	12899	21257.3
1141.3	864.1	7	4	2211	21936.4
1143.2	426.7	7	4	2215	19709.3
1179.7	831.5	7	4	2289	22872.8
1181.1	1440.5	7	4	16297	29910.6
1206.0	1017.0	7	4	2361	20945.8
1239.5	1303.7	7	4	13403	15420.9
1244.3	1261.4	7	4	13390	14471.1
1248.3	1506.1	7	4	13375	23375.1
1267.1	1423.2	7	4	7062	20304.1
1272.7	1268.1	7	4	11062	15170.0
1274.0	1336.0	7	4	5282	15115.9
1339.9	642.9	7	4	5370	25657.4
1343.1	1944.8	7	4	2647	17267.1
1361.7	1169.8	7	4	2718	16593.5
1366.6	193.1	7	4	5425	35197.2
1371.1	1895.4	7	4	15591	28357.6
1372.5	1123.1	7	4	2728	32434.4
1383.9	1166.3	7	4	15599	32034.2
1392.5	1105.7	7	4	5477	16486.2
1400.7	1255.4	7	4	5490	17873.1
1403.8	1455.0	7	4	2819	12381.0
1413.1	498.6	7	4	13894	22478.0
1414.2	1152.8	7	4	13880	27647.3
1434.6	1136.7	7	4	5528	15348.4
1436.9	859.2	7	4	5527	25887.1
1436.9	1273.8	7	4	13947	13942.2
1441.2	1723.3	7	4	5541	21006.8
1462.9	268.3	7	4	15687	30792.5
1502.1	419.1	7	4	5633	9056.8
1502.3	298.3	7	4	14200	14599.2
1519.7	1707.6	7	4	3036	16829.3
1519.9	1757.4	7	4	3048	20335.9
1522.5	1384.5	7	4	14277	22807.5
1531.2	1263.3	7	4	11262	23299.4
1542.9	1355.2	7	4	11284	22771.6
1593.3	1334.5	7	4	15895	11248.1
1596.9	1427.9	7	4	3174	14664.6
1605.6	1233.2	7	4	14574	24383.5
1613.7	1100.5	7	4	3220	22984.6
1630.3	1231.7	7	4	14627	17544.6
1640.6	1272.6	7	4	14673	24562.7
1674.1	773.1	7	4	5931	16999.0
1682.6	1205.8	7	4	16499	21910.5
1701.5	1356.9	7	4	3324	17953.1
1706.6	1184.5	7	4	8040	25031.1
1708.3	1288.1	7	4	16012	16909.3
1711.6	984.8	7	4	5962	17498.8
1723.0	1244.2	7	4	3342	16284.2
1724.0	714.1	7	4	3348	19427.5
1756.0	1316.4	7	4	3379	14999.9
1819.7	1452.3	7	4	14794	31056.1
1825.6	1473.1	7	4	6105	19737.9
1835.1	1275.3	7	4	3482	61984.6
1836.1	1500.8	7	4	3473	17896.3
1885.2	1434.7	7	4	6197	18706.1
1923.8	1864.7	7	4	6276	36349.0
1945.2	1290.0	7	4	16068	30578.0
1982.2	763.4	7	4	6356	17606.5
2003.1	809.2	7	4	3653	16901.0
2010.1	1250.9	7	4	3663	17509.7
2018.6	546.3	7	4	6438	23124.4
2026.2	1775.4	7	4	6448	12510.5
9.9	1538.0	7	4	3709	9986.9
16.4	372.5	7	4	6504	11080.2
18.8	1060.6	7	4	514	14537.8
24.2	320.7	7	4	6510	9269.0
44.0	1789.1	7	4	3740	6814.4
45.0	739.7	7	4	14899	18847.4
53.7	212.8	7	4	11398	11209.4
62.9	602.2	7	4	14905	12717.6
62.9	765.5	7	4	6526	10622.8
66.2	643.0	7	4	3769	9961.7
68.8	500.6	7	4	3783	11470.5
69.9	836.0	7	4	3782	14756.9
70.9	675.7	7	4	6533	13042.4
73.3	1426.3	7	4	552	14219.7
75.1	1031.8	7	4	554	16849.7
77.1	1759.9	7	4	3790	13422.8
85.8	283.5	7	4	3796	10533.1
89.9	719.9	7	4	6547	9021.9
106.2	831.1	7	4	3841	10236.1
106.6	1931.1	7	4	3838	15495.7
106.7	771.9	7	4	3827	7346.9
107.5	1667.3	7	4	3848	9525.1
110.5	738.0	7	4	594	17307.3
115.5	251.4	7	4	3856	8035.5
123.5	1063.1	7	4	3876	17651.4
128.9	1364.1	7	4	6573	18552.8
129.7	849.0	7	4	3882	4984.4
130.1	1822.0	7	4	614	10530.5
134.1	803.2	7	4	3887	11352.0
146.7	1976.1	7	4	3903	4618.4
150.3	908.0	7	4	623	7536.7
157.6	1808.7	7	4	638	10480.4
160.8	989.1	7	4	3924	10052.1
165.1	1455.6	7	4	3928	11495.2
175.0	1141.8	7	4	661	5649.5
176.4	654.6	7	4	655	7974.5
177.3	931.8	7	4	666	16965.5
182.2	1037.7	7	4	3933	10927.9
186.1	1473.2	7	4	678	7068.7
194.8	1041.6	7	4	692	5931.0
198.4	1460.3	7	4	3982	13514.6
199.3	817.1	7	4	3987	16148.9
201.1	590.2	7	4	14945	17941.7
202.6	489.0	7	4	11452	6681.6
202.9	501.6	7	4	11451	11634.7
203.7	144.6	7	4	700	11308.9
205.4	527.5	7	4	6602	12009.7
205.8	600.4	7	4	3994	20775.0
205.4	1320.3	7	4	11459	11087.9
206.7	1579.2	7	4	3995	13091.5
208.0	479.7	7	4	3999	11207.2
211.6	988.3	7	4	707	10365.0
214.4	1521.6	7	4	4013	11333.4
216.7	537.4	7	4	14947	8905.5
222.6	579.5	7	4	11469	9935.1
223.8	617.1	7	4	16132	7729.4
224.0	1965.1	7	4	4022	10303.9
225.5	1532.9	7	4	714	7359.4
228.4	1843.5	7	4	4032	14299.9
239.2	558.3	7	4	11479	20108.6
252.3	1679.2	7	4	4076	10746.6
255.1	752.1	7	4	4085	16593.5
255.2	1853.1	7	4	4086	11136.1
260.1	519.4	7	4	4090	11925.7
268.8	695.4	7	4	753	8587.1
272.0	608.9	7	4	11561	8629.4
273.2	1674.4	7	4	4107	16421.5
276.9	841.5	7	4	4122	23700.5
279.3	1736.2	7	4	14978	15619.9
283.9	1312.2	7	4	4120	13794.3
283.5	1876.4	7	4	4129	12143.5
286.5	1753.9	7	4	11582	11180.8
286.8	1502.3	7	4	4134	12250.5
288.8	1834.8	7	4	16142	18758.3
289.9	1858.8	7	4	14998	14457.2
295.9	670.1	7	4	4141	15060.0
297.3	614.6	7	4	794	22030.6
297.1	1687.8	7	4	14996	9170.4
301.4	1782.8	7	4	11628	8582.9
305.2	701.0	7	4	812	15162.8
305.1	1914.1	7	4	4147	20913.3
306.0	100.9	7	4	6646	9403.5
309.7	465.9	7	4	4154	12930.4
310.6	1460.0	7	4	809	8572.7
313.3	229.1	7	4	4174	16755.3
315.7	685.6	7	4	11675	13540.5
328.9	609.9	7	4	15019	23590.3
328.4	1181.1	7	4	845	10242.7
329.8	1174.9	7	4	845	19331.8
331.8	1804.9	7	4	858	11247.9
332.3	1901.1	7	4	4199	12155.4
334.6	1895.9	7	4	4199	22004.2
339.6	680.0	7	4	11733	9000.4
340.7	1447.5	7	4	860	8155.8
341.9	1203.2	7	4	4204	10166.5
346.2	842.8	7	4	4223	12924.6
352.0	498.3	7	4	11765	8954.9
352.2	1763.6	7	4	4236	8680.3
353.9	663.8	7	4	11792	6623.2
355.7	1829.7	7	4	899	11782.2
361.7	1897.2	7	4	4237	6341.6
366.8	729.3	7	4	915	8960.1
371.9	465.1	7	4	15056	8132.7
375.5	491.5	7	4	11828	7092.1
377.6	1731.8	7	4	11841	14677.5
379.5	1313.8	7	4	4261	15906.2
379.6	1790.7	7	4	11892	11430.5
381.8	880.3	7	4	931	11945.0
382.9	739.2	7	4	928	7108.0
384.5	1371.5	7	4	4281	12242.2
386.1	750.8	7	4	16172	7747.4
390.0	568.7	7	4	942	5909.8
392.6	1770.7	7	4	15068	13831.9
397.5	734.6	7	4	948	11518.1
402.7	1878.0	7	4	4308	18883.1
403.8	1803.9	7	4	15078	14319.5
406.3	1731.1	7	4	11952	18287.4
417.4	735.8	7	4	11925	6820.3
419.3	410.2	7	4	972	8008.9
419.1	1215.8	7	4	977	12293.4
422.1	592.8	7	4	4329	13257.3
426.0	1475.8	7	4	4335	7643.6
426.5	1712.7	7	4	11943	21015.5
428.7	1217.6	7	4	977	12536.7
429.9	1784.4	7	4	4341	12013.6
435.0	1488.7	7	4	4345	10688.4
437.5	13.0	7	4	6706	11198.4
443.2	1690.3	7	4	15101	24456.0
448.5	1604.1	7	4	4356	9182.7
454.2	1628.0	7	4	12041	19308.3
457.0	439.1	7	4	1012	9471.1
457.0	1139.6	7	4	1009	8958.5
463.5	1787.0	7	4	12064	9164.6
464.5	669.9	7	4	1020	11585.7
465.1	1390.5	7	4	1030	14455.7
465.1	1586.6	7	4	6714	11671.3
465.6	1382.1	7	4	4366	13300.0
473.1	1730.3	7	4	12084	9921.6
476.9	1865.1	7	4	4374	6917.9
484.2	57.7	7	4	4382	11334.6
492.8	1854.9	7	4	4406	12473.7
494.6	1660.9	7	4	4404	7675.6
495.4	1996.6	7	4	4414	9231.5
498.9	1782.1	7	4	12138	8583.3
521.4	1717.6	7	4	12186	16720.2
528.4	496.3	7	4	1114	9504.0
529.9	1498.8	7	4	1113	11905.7
531.6	708.1	7	4	4439	6762.6
537.0	14.0	7	4	4444	12276.2
537.8	1535.0	7	4	12199	8577.9
542.7	389.9	7	4	12221	13589.9
543.5	738.9	7	4	1140	11270.8
543.9	1573.5	7	4	1137	15686.2
546.0	109.9	7	4	4455	16746.0
549.1	1742.8	7	4	10368	8001.4
549.9	1616.8	7	4	4469	12035.8
549.7	1787.0	7	4	4462	14602.6
553.6	881.8	7	4	4468	13539.5
553.0	1576.2	7	4	12224	12636.5
557.7	383.2	7	4	1159	14807.3
562.9	1708.6	7	4	4486	4174.9
564.2	368.2	7	4	1166	8759.9
564.2	1572.5	7	4	12237	17122.5
568.2	1928.0	7	4	15180	10479.7
571.3	299.7	7	4	15193	9984.3
571.5	1797.0	7	4	4494	18911.9
571.8	835.0	7	4	12229	7902.0
573.3	1563.4	7	4	15185	12390.0
572.7	1615.2	7	4	15189	7772.3
579.1	352.6	7	4	1194	10068.0
579.7	507.0	7	4	4505	7738.1
581.5	870.5	7	4	1190	12610.5
583.0	600.0	7	4	1206	12554.6
584.0	1568.1	7	4	4518	7954.3
595.5	847.2	7	4	4535	15828.1
601.6	1255.1	7	4	1218	12545.7
600.9	1769.4	7	4	1230	6405.7
603.0	1688.1	7	4	4548	12110.6
603.8	1803.0	7	4	4545	11747.5
611.8	1767.7	7	4	4553	20438.3
613.2	1618.9	7	4	12276	6195.1
617.8	1381.4	7	4	1253	15653.9
628.2	1562.9	7	4	1276	7403.9
636.0	419.8	7	4	1279	11972.4
643.8	1513.8	7	4	6776	9798.7
646.9	995.8	7	4	1281	11285.0
649.3	1641.3	7	4	4579	13450.2
651.6	1574.0	7	4	12332	21816.9
659.1	1783.9	7	4	4595	6007.3
662.2	1562.4	7	4	4593	8491.8
670.8	175.6	7	4	4600	13285.9
672.6	1615.9	7	4	1318	10086.2
678.1	831.4	7	4	4610	18163.3
685.2	1599.6	7	4	15252	13770.5
688.2	1710.4	7	4	4622	16684.8
689.0	1670.3	7	4	15257	10616.9
704.4	994.5	7	4	4634	10770.9
708.3	167.9	7	4	1365	10162.8
708.6	1668.0	7	4	1375	14131.8
715.7	1355.9	7	4	1382	8408.0
722.6	1993.8	7	4	4658	13007.0
723.6	1583.1	7	4	12416	9713.4
728.2	1303.5	7	4	1391	13975.4
731.1	802.5	7	4	1388	8381.7
739.2	1326.6	7	4	1413	7021.1
749.0	1677.9	7	4	1424	13222.6
750.6	1333.5	7	4	1420	12176.9
751.8	1653.5	7	4	1427	15625.1
760.5	1695.6	7	4	1443	8029.9
762.5	152.4	7	4	4685	6079.0
771.9	1477.4	7	4	6817	9015.0
772.0	1669.2	7	4	12433	9236.6
781.0	1335.7	7	4	1488	9265.3
783.1	1969.7	7	4	4717	8028.3
784.2	699.7	7	4	1480	8415.9
792.1	1749.5	7	4	1500	6243.8
793.2	1298.4	7	4	12445	6777.6
796.5	1251.9	7	4	1504	10711.8
796.6	1981.5	7	4	6834	12208.0
815.5	1345.1	7	4	4750	11102.5
822.5	422.8	7	4	1552	15463.3
826.5	1594.9	7	4	1554	3766.2
828.1	803.3	7	4	1562	14764.8
830.2	1764.6	7	4	4769	12215.6
832.2	233.7	7	4	6844	6714.3
836.1	1467.3	7	4	4768	10485.6
839.2	64.7	7	4	4775	14321.5
845.3	1386.3	7	4	1602	10088.4
860.8	1322.4	7	4	1642	15973.3
861.1	1813.6	7	4	4794	19737.1
866.3	1807.8	7	4	12472	11251.6
868.7	343.5	7	4	4798	8628.2
881.2	1599.4	7	4	4813	14269.1
880.4	1863.9	7	4	6860	16290.5
883.3	1405.2	7	4	6864	8952.0
885.2	297.8	7	4	6863	16839.0
885.5	1438.0	7	4	15275	28242.5
895.6	1597.0	7	4	1686	16926.5
896.5	1330.2	7	4	1687	9742.1
898.2	1504.1	7	4	4836	16480.1
898.7	1435.9	7	4	1695	13614.9
900.0	1073.2	7	4	4830	10248.1
908.7	1225.8	7	4	1727	9431.8
913.9	1370.8	7	4	1730	15457.5
917.6	1493.0	7	4	12488	15387.2
918.2	1412.2	7	4	4855	9151.7
919.9	1063.8	7	4	4857	4998.8
923.3	1258.6	7	4	1736	17768.6
925.7	1051.5	7	4	4861	20256.9
927.4	1438.7	7	4	4865	16014.3
943.2	1328.5	7	4	1769	10707.9
945.0	1517.5	7	4	12505	13664.8
946.6	1305.0	7	4	12516	5758.6
945.5	1403.6	7	4	4888	23046.6
946.0	1558.9	7	4	12514	16404.5
948.1	1509.5	7	4	6895	6191.4
956.4	1516.5	7	4	10456	6939.5
961.3	1034.5	7	4	12523	20746.2
962.6	1025.7	7	4	4905	14641.9
962.2	1275.3	7	4	1798	7049.7
962.1	1552.4	7	4	4900	13485.5
963.6	1389.7	7	4	15293	13996.9
963.6	170.7	7	4	4901	18679.7
964.2	1323.8	7	4	15290	14643.8
965.7	1074.5	7	4	4899	8823.4
968.2	1536.4	7	4	12533	7652.3
975.0	1567.5	7	4	1837	11281.2
979.4	1106.9	7	4	1846	12037.9
981.1	1437.8	7	4	1860	9229.1
985.2	1055.4	7	4	1878	6035.4
986.7	1445.2	7	4	10478	9728.3
989.6	1644.1	7	4	1870	13085.1
992.0	2023.1	7	4	4930	9651.6
996.4	1483.0	7	4	1892	7628.3
998.1	1452.4	7	4	12574	7867.6
1003.2	1594.5	7	4	1905	14555.9
1006.3	1186.9	7	4	10488	5016.6
1009.7	1470.7	7	4	1924	8595.7
1011.9	1410.0	7	4	12600	22809.0
1017.2	1441.4	7	4	4958	16521.4
1016.9	1562.9	7	4	1932	10775.2
1021.5	783.4	7	4	268	15598.2
1023.9	1094.3	7	4	4964	7881.3
1024.4	1166.2	7	4	1946	12011.1
1029.0	1339.3	7	4	4968	30756.0
1030.1	1625.0	7	4	1960	7846.4
1037.8	1170.4	7	4	1946	9484.0
1039.1	1444.3	7	4	4983	10792.9
1038.6	1582.7	7	4	12632	17352.0
1040.3	1199.8	7	4	1981	7369.6
1042.4	1502.6	7	4	12636	5663.4
1048.4	2034.6	7	4	4996	11028.5
1052.3	1195.7	7	4	2002	16502.1
1053.7	1177.6	7	4	12657	8436.9
1061.9	1200.4	7	4	2028	5663.3
1063.1	1542.1	7	4	12668	8792.2
1065.9	1437.5	7	4	12688	14057.7
1071.7	1199.0	7	4	12701	12933.2
1072.2	1536.2	7	4	5028	13495.7
1072.0	1453.6	7	4	10530	8161.6
1075.0	927.3	7	4	2052	6820.0
1074.7	1082.2	7	4	2057	5587.6
1076.4	1289.5	7	4	2048	11004.0
1078.1	1301.5	7	4	5034	14317.6
1079.4	580.5	7	4	2068	8947.1
1084.4	927.9	7	4	2052	8129.8
1088.7	546.6	7	4	15332	17690.9
1088.7	1293.8	7	4	12739	12945.8
1092.4	1516.1	7	4	2083	10542.0
1094.0	124.2	7	4	5051	6464.9
1098.5	1424.9	7	4	2113	12273.7
1097.4	1874.1	7	4	5065	15017.4
1104.9	469.3	7	4	2131	11628.3
1107.3	1450.9	7	4	12830	8480.0
1108.0	326.4	7	4	2145	13352.3
1109.3	1598.9	7	4	2129	15490.7
1108.8	1834.2	7	4	2130	6672.6
1115.6	1202.3	7	4	2168	4976.2
1118.3	1984.4	7	4	5095	20442.3
1125.6	986.3	7	4	2183	10647.9
1129.4	604.1	7	4	2178	6192.5
1129.5	1099.0	7	4	2188	7409.7
1133.4	297.6	7	4	2197	14443.6
1132.8	686.6	7	4	2210	13708.2
1137.7	1422.9	7	4	10696	9056.5
1136.3	1529.6	7	4	2200	24029.9
1139.2	513.5	7	4	10800	7641.9
1138.9	1713.6	7	4	2202	10616.6
1140.9	1356.4	7	4	5126	13651.2
1143.0	1876.3	7	4	5128	8556.3
1143.9	1274.3	7	4	2230	10674.4
1149.7	1357.7	7	4	2237	12119.2
1150.6	1507.4	7	4	12943	7178.1
1153.9	1411.2	7	4	10832	9721.9
1153.7	1975.5	7	4	5145	15418.4
1160.0	1159.1	7	4	13026	4293.3
1166.2	592.2	7	4	5159	6573.7
1173.2	173.6	7	4	7024	11131.8
1173.4	236.7	7	4	2277	12963.7
1172.6	589.3	7	4	2254	13138.2
1174.0	1142.0	7	4	10856	10783.3
1175.1	1199.6	7	4	13113	9130.7
1180.6	1257.7	7	4	15413	8117.6
1181.3	1387.3	7	4	15422	15921.8
1182.2	306.7	7	4	5173	14118.5
1185.2	1217.3	7	4	2317	13321.0
1191.2	535.8	7	4	13153	9663.3
1190.9	957.2	7	4	2333	10585.0
1191.7	1091.0	7	4	15432	11656.0
1192.2	1318.6	7	4	13157	26179.1
1193.9	1539.8	7	4	2318	18271.2
1204.3	1237.5	7	4	15462	8357.7
1205.3	1144.2	7	4	2348	13397.2
1205.6	1817.0	7	4	2345	14894.4
1206.3	515.8	7	4	13223	8273.2
1215.6	1329.8	7	4	2380	10226.0
1222.7	602.4	7	4	5215	12832.2
1225.3	504.9	7	4	13377	13331.3
1225.1	540.2	7	4	16306	15283.8
1227.8	1244.3	7	4	2402	5585.8
1230.2	1077.0	7	4	2405	11326.4
1230.8	1052.6	7	4	5227	16790.5
1238.9	1035.8	7	4	2423	16268.2
1239.2	1089.1	7	4	5240	10286.3
1239.1	1439.0	7	4	13395	5109.5
1241.7	1062.2	7	4	2424	13730.5
1243.2	513.4	7	4	13378	11393.7
1248.2	1160.4	7	4	16350	5556.5
1251.8	1066.4	7	4	11038	9687.8
1255.1	1313.8	7	4	5249	11594.6
1262.0	507.0	7	4	13472	10465.4
1261.8	1795.9	7	4	2477	9258.6
1266.2	1539.1	7	4	11045	4127.0
1271.4	1416.0	7	4	7062	6946.9
1272.6	1555.1	7	4	5275	12430.1
1273.5	711.2	7	4	2515	8942.7
1275.9	384.3	7	4	2494	9876.7
1276.0	1231.7	7	4	13527	11121.3
1278.4	1269.4	7	4	11062	14232.6
1283.0	1359.2	7	4	5299	12756.7
1285.5	178.8	7	4	5296	17125.2
1288.3	1468.3	7	4	13604	15645.3
1293.9	1472.8	7	4	13604	15266.8
1295.1	374.2	7	4	2544	6615.8
1298.9	343.4	7	4	5320	16557.8
1298.9	1462.0	7	4	13660	8036.0
1303.1	662.8	7	4	2562	13718.6
1302.7	1132.5	7	4	13642	8315.5
1303.9	459.1	7	4	2553	7162.5
1304.2	1257.8	7	4	11091	12060.8
1305.2	694.1	7	4	5319	15508.6
1313.5	1130.3	7	4	2594	8670.9
1314.6	698.6	7	4	2591	8155.4
1318.4	418.6	7	4	13637	15109.1
1318.8	208.2	7	4	2614	9971.9
1318.9	1097.5	7	4	7089	8119.8
1321.2	988.0	7	4	5345	4558.5
1323.9	405.9	7	4	13693	12707.8
1324.5	1244.1	7	4	2625	9067.9
1324.4	1921.0	7	4	7093	8456.8
1325.9	1450.1	7	4	2623	13799.1
1326.6	443.8	7	4	13709	24972.2
1332.8	1194.4	7	4	15558	15873.3
1334.7	374.6	7	4	5363	16987.7
1339.0	1151.7	7	4	15566	13255.5
1343.4	1489.2	7	4	2664	12398.1
1345.1	558.9	7	4	2681	10343.3
1345.5	943.2	7	4	5390	11602.0
1346.7	1932.3	7	4	5386	13923.3
1350.1	399.3	7	4	2691	3974.2
1350.6	457.4	7	4	16399	11242.6
1351.8	1905.3	7	4	5404	10269.7
1353.2	220.8	7	4	13719	13029.3
1353.1	790.3	7	4	2695	7039.5
1355.1	205.6	7	4	7110	8779.0
1359.2	440.8	7	4	13726	11589.3
1359.3	525.4	7	4	13745	9808.8
1365.5	1669.8	7	4	2714	7126.2
1366.7	1461.6	7	4	2720	5537.3
1367.6	242.0	7	4	2719	14839.7
1368.8	944.2	7	4	5432	10945.7
1369.0	1313.0	7	4	2729	5698.0
1373.4	1506.0	7	4	13787	7176.4
1374.9	1482.6	7	4	2742	8493.3
1382.2	891.9	7	4	2778	11405.0
1384.4	1133.2	7	4	2762	17452.7
1385.4	1897.2	7	4	5463	9075.2
1386.8	239.0	7	4	13805	17857.2
1387.3	662.2	7	4	2772	22522.5
1387.0	1465.2	7	4	2769	23525.9
1389.1	282.3	7	4	7136	8282.0
1389.6	1298.8	7	4	7139	7272.6
1389.9	452.1	7	4	7138	8097.5
1393.0	1118.2	7	4	5478	11724.3
1393.7	512.2	7	4	13832	10391.7
1394.1	560.9	7	4	2782	10595.0
1395.9	150.8	7	4	2787	8747.8
1394.7	1268.1	7	4	5479	9966.6
1396.4	1154.3	7	4	11167	9165.0
1396.8	311.6	7	4	15622	23292.5
1402.7	536.3	7	4	2802	14694.0
1407.2	1445.7	7	4	5498	6735.1
1409.1	505.9	7	4	13894	5894.4
1414.2	1064.8	7	4	13900	13462.7
1423.4	1381.5	7	4	2851	12599.6
1431.0	473.6	7	4	2860	20379.6
1430.9	1258.1	7	4	13978	15377.8
1435.1	577.4	7	4	7168	15439.6
1438.4	1165.5	7	4	13989	12560.9
1439.4	388.3	7	4	13986	8664.9
1439.3	485.4	7	4	13933	7906.2
1439.0	1366.5	7	4	2882	9378.7
1439.3	1416.7	7	4	2883	7192.6
1440.3	1172.6	7	4	13989	5999.1
1442.9	240.3	7	4	5545	21857.5
1443.1	1473.1	7	4	5548	9609.6
1444.9	516.6	7	4	15677	14103.1
1446.4	580.2	7	4	2896	7262.5
1446.5	1444.4	7	4	2906	6542.8
1450.0	1455.6	7	4	5556	10916.4
1450.4	1563.4	7	4	5553	6137.8
1450.8	447.2	7	4	2907	6757.9
1452.2	798.4	7	4	422	17782.4
1452.7	1084.7	7	4	5555	10733.5
1455.3	1300.9	7	4	5560	10168.1
1455.1	1363.7	7	4	2901	8954.6
1458.7	1218.1	7	4	14060	15221.4
1458.9	348.2	7	4	13998	8120.3
1458.6	487.5	7	4	11203	5750.1
1459.6	1255.5	7	4	16428	15081.4
1459.3	1378.2	7	4	2914	9793.5
1461.3	1268.7	7	4	14066	8931.3
1462.3	456.1	7	4	2925	10776.9
1463.9	436.8	7	4	2923	8822.7
1464.9	354.9	7	4	5571	9837.2
1464.9	650.1	7	4	2928	20236.3
1464.9	1329.1	7	4	5572	11738.1
1466.3	491.4	7	4	14076	7835.5
1468.0	1140.3	7	4	2918	11551.9
1471.1	1100.7	7	4	5586	12116.6
1472.3	127.3	7	4	5590	13212.8
1473.7	1137.9	7	4	2918	14323.1
1476.0	1821.5	7	4	5599	7512.5
1486.1	281.9	7	4	14151	11125.0
1487.5	1209.7	7	4	14132	10254.9
1490.4	554.1	7	4	7207	8441.0
1490.8	354.2	7	4	14176	11947.3
1493.6	239.0	7	4	14184	9219.9
1493.3	487.0	7	4	5627	8622.8
1499.8	1301.9	7	4	7210	7085.1
1500.2	1294.8	7	4	3002	18860.8
1500.0	230.9	7	4	14175	15719.7
1504.7	468.4	7	4	5649	9846.7
1505.1	843.8	7	4	3008	6722.2
1504.6	1339.9	7	4	3003	16712.3
1508.5	1140.7	7	4	15763	21385.5
1508.6	204.1	7	4	15755	12505.4
1509.9	281.4	7	4	15769	18757.9
1510.8	230.1	7	4	5653	11002.2
1512.5	1530.1	7	4	3004	7153.1
1514.3	149.3	7	4	5657	11097.0
1515.7	403.1	7	4	15802	13854.4
1518.1	1363.8	7	4	14272	11285.9
1526.9	86.8	7	4	5694	14338.8
1531.2	47.0	7	4	5689	10457.9
1531.4	144.0	7	4	5692	10250.1
1532.3	537.1	7	4	14346	13492.6
1531.9	1420.8	7	4	14261	9456.1
1533.9	361.2	7	4	14265	13787.0
1534.3	330.0	7	4	14320	7529.4
1537.8	1175.4	7	4	3080	11815.4
1542.5	540.6	7	4	14346	14101.9
1546.3	292.6	7	4	15836	9316.6
1547.2	1146.8	7	4	3088	14803.6
1549.2	1139.8	7	4	5733	7442.1
1551.2	1311.2	7	4	3104	13441.8
1551.2	1403.6	7	4	5739	9970.2
1559.1	1276.6	7	4	14390	7117.3
1560.5	1317.9	7	4	14427	9902.5
1560.9	109.3	7	4	15865	9366.0
1561.4	424.1	7	4	5747	11192.1
1561.8	1208.0	7	4	14462	7741.2
1563.1	1406.4	7	4	3122	9700.1
1565.4	150.4	7	4	14411	8908.0
1565.7	399.0	7	4	3129	20186.9
1565.7	1169.2	7	4	5753	10574.5
1568.2	1538.9	7	4	7249	6512.9
1570.0	246.2	7	4	5756	9908.8
1571.1	40.1	7	4	7250	15168.9
1574.1	1410.0	7	4	5761	19154.0
1575.9	1310.2	7	4	15878	10880.9
1577.3	275.9	7	4	15888	7987.6
1578.2	180.2	7	4	16812	7098.5
1577.6	1229.7	7	4	3146	11414.0
1577.6	1618.5	7	4	5766	17756.8
1585.3	1828.2	7	4	5785	19032.0
1585.9	270.8	7	4	15915	15381.8
1587.1	1901.2	7	4	5790	25938.8
1588.3	119.3	7	4	5797	9515.2
1591.1	344.6	7	4	5799	18368.2
1593.2	689.1	7	4	3165	8890.8
1596.0	1786.3	7	4	5810	9563.0
1597.4	1240.2	7	4	14552	15227.9
1603.0	495.1	7	4	3181	9019.2
1602.9	1347.6	7	4	14554	6953.3
1605.7	338.4	7	4	15947	4167.8
1604.9	1180.9	7	4	14573	7021.1
1606.1	1223.2	7	4	14549	11437.7
1607.2	1783.8	7	4	5810	11031.3
1607.8	603.9	7	4	7272	19263.2
1615.1	355.6	7	4	15959	14152.3
1617.5	1833.8	7	4	5841	16168.8
1619.8	809.1	7	4	3219	10020.2
1620.7	1347.0	7	4	14634	15569.0
1622.9	1887.1	7	4	3231	26505.4
1625.0	56.5	7	4	5843	17681.7
1626.4	175.4	7	4	5844	5097.8
1633.3	1861.5	7	4	15978	11530.5
1634.0	1338.8	7	4	14645	9728.3
1638.4	148.5	7	4	5861	15106.2
1649.3	177.3	7	4	5884	10019.9
1652.0	253.1	7	4	5894	13507.9
1659.6	186.6	7	4	7299	16246.9
1659.1	1913.0	7	4	5897	19734.6
1659.7	1847.6	7	4	5908	11578.5
1661.8	944.1	7	4	3295	9396.1
1666.2	1207.3	7	4	14716	5248.2
1670.3	267.0	7	4	5924	8575.1
1671.0	400.3	7	4	5918	11882.2
1670.9	1331.2	7	4	11346	9177.1
1676.4	1316.7	7	4	14724	7498.4
1676.9	1232.0	7	4	14721	13269.7
1682.7	1880.2	7	4	5940	13443.5
1684.2	591.4	7	4	5945	12864.4
1688.8	1267.7	7	4	3314	14336.2
1700.4	981.3	7	4	5962	7542.7
1703.4	620.9	7	4	3325	10157.4
1707.4	1175.6	7	4	8040	8198.7
1709.1	1328.5	7	4	5974	12704.1
1715.7	1232.4	7	4	14760	5808.3
1721.5	752.3	7	4	3344	6434.3
1724.9	1233.4	7	4	14768	17137.0
1729.4	1631.2	7	4	6000	16130.5
1732.0	1304.8	7	4	3357	7967.2
1735.6	977.0	7	4	3355	5957.8
1741.9	986.8	7	4	3364	17813.7
1748.0	841.5	7	4	3367	17495.3
1746.7	1232.2	7	4	14775	9728.7
1755.4	950.5	7	4	3381	8998.2
1757.2	1285.0	7	4	3388	9824.2
1761.8	1253.3	7	4	14784	20003.4
1763.4	1297.6	7	4	3388	17296.5
1763.7	1314.0	7	4	6027	8355.9
1764.1	1320.8	7	4	6027	17501.2
1766.4	1671.5	7	4	6022	10677.4
1776.8	511.0	7	4	3409	8750.2
1777.6	1368.7	7	4	3408	7805.9
1779.8	975.4	7	4	6038	10554.2
1787.5	407.1	7	4	3419	24656.0
1795.3	835.0	7	4	6065	4828.8
1794.8	1859.8	7	4	6062	16426.1
1801.5	1202.0	7	4	6071	12691.4
1804.3	805.1	7	4	3445	7188.3
1808.8	698.3	7	4	3436	9332.8
1812.7	691.3	7	4	6089	13317.4
1813.7	1212.4	7	4	3456	13290.3
1814.9	1420.1	7	4	7372	10616.8
1816.9	821.6	7	4	6093	5382.2
1824.3	929.3	7	4	3474	6860.3
1829.6	1196.4	7	4	6126	9909.2
1832.1	1383.9	7	4	3483	10672.4
1839.3	941.3	7	4	3477	7822.5
1838.9	1263.6	7	4	8060	13525.1
1839.9	439.5	7	4	6127	8041.2
1841.0	1069.9	7	4	7384	11805.5
1847.1	928.3	7	4	14804	12242.4
1850.0	1413.6	7	4	3501	11404.1
1852.0	1293.6	7	4	6151	8734.0
1852.9	950.2	7	4	6155	21080.4
1854.7	1233.7	7	4	6146	10417.0
1858.0	1315.0	7	4	3516	9464.2
1862.7	157.2	7	4	16511	22571.4
1863.4	1604.8	7	4	6161	9875.7
1873.2	1367.8	7	4	14829	17849.1
1877.3	1167.3	7	4	6177	14333.9
1880.2	549.4	7	4	3533	18280.8
1879.4	603.4	7	4	6188	9879.8
1881.4	416.5	7	4	6185	15593.5
1885.4	1892.4	7	4	7410	15600.4
1886.0	1394.4	7	4	6196	15479.5
1886.1	1596.2	7	4	6183	17153.1
1888.2	1299.4	7	4	6202	14609.3
1895.0	340.9	7	4	3543	8742.2
1902.7	1905.3	7	4	16050	13413.9
1904.2	106.3	7	4	6226	9479.0
1906.0	126.1	7	4	6218	11297.4
1906.7	419.9	7	4	6211	10059.7
1908.9	1127.3	7	4	6240	12593.1
1913.2	1576.1	7	4	6253	10055.3
1915.7	2000.1	7	4	6241	9802.1
1917.1	1335.5	7	4	3568	7958.0
1919.2	352.5	7	4	6257	15577.0
1919.6	95.1	7	4	6233	20180.0
1923.0	1145.4	7	4	14839	10148.4
1925.0	387.8	7	4	6267	16203.4
1928.1	1767.7	7	4	6277	7386.4
1944.3	410.0	7	4	16066	23440.3
1944.4	1373.9	7	4	3590	9471.3
1949.3	1330.1	7	4	6311	22406.4
1956.1	780.2	7	4	3609	7686.2
1962.3	375.7	7	4	7446	13959.5
1961.8	854.4	7	4	3612	6245.2
1968.7	1814.9	7	4	6348	17393.2
1979.4	226.0	7	4	6350	10641.3
1981.9	790.0	7	4	3636	11182.6
1983.5	1486.3	7	4	6363	9198.0
1985.7	1241.2	7	4	6372	21660.7
1988.7	747.0	7	4	14864	16403.1
1990.2	1889.1	7	4	7459	19852.5
1992.3	852.9	7	4	7460	15470.5
1992.9	1290.5	7	4	6383	6337.9
1992.5	1836.1	7	4	7461	16467.6
2002.3	761.8	7	4	3657	12332.2
2005.8	1896.8	7	4	6398	9018.6
2008.8	794.2	7	4	6386	11608.5
2013.2	1904.1	7	4	6419	17241.8
2017.4	810.2	7	4	6427	18336.5
2019.0	795.5	7	4	6437	9127.5
2019.2	1957.0	7	4	7484	14933.4
2021.3	484.5	7	4	3671	9660.8
2026.4	764.1	7	4	6442	17882.0
2030.8	837.7	7	4	6454	18955.2
2032.3	872.2	7	4	3677	28514.5
2037.3	1923.9	7	4	6469	11848.2
2037.6	1414.6	7	4	6467	12252.4
14.3	910.5	7	4	3703	7841.8
27.0	750.9	7	4	3724	5067.5
35.9	177.7	7	4	6516	6803.4
45.9	1565.1	7	4	3747	9376.1
53.7	1311.8	7	4	540	17741.6
57.4	638.9	7	4	6523	10389.9
56.9	1739.7	7	4	3768	8296.2
60.9	736.2	7	4	14910	6154.1
67.2	661.2	7	4	14920	5083.2
77.6	244.4	7	4	557	9184.7
79.5	708.6	7	4	11407	3954.4
