## Supplementary material for "Unified nonparametric analysis of single-molecule spatial omics data using probabilistic indices": Data used in the analysis from already existing publications: cdrA_merged_spots.txt (part 2 of 2)

spot_coord_i	spot_coord_j	spot_coord_z	spots_fov	spots_cell_id	spot_intensity
106.3	1974.3	7	4	3842	6560.5
121.7	442.7	7	4	3861	7136.5
123.7	798.8	7	4	3866	5454.3
125.6	1205.2	7	4	3878	5091.5
127.3	599.9	7	4	3873	8306.2
127.3	1189.0	7	4	3877	6778.7
130.5	2000.3	7	4	3881	7853.9
140.3	794.4	7	4	3899	6238.8
142.6	1168.2	7	4	3901	8341.7
147.8	1958.1	7	4	3906	7695.1
149.2	1647.1	7	4	3910	5474.8
155.9	1277.9	7	4	3923	6498.7
169.3	550.2	7	4	651	5728.4
171.3	1466.3	7	4	656	4971.2
183.6	997.3	7	4	680	3971.0
185.1	1791.0	7	4	3956	14896.9
187.1	1310.3	7	4	3965	12570.2
188.5	814.2	7	4	3949	7404.7
189.4	882.6	7	4	3962	6199.8
190.4	1827.1	7	4	6595	8527.6
191.2	566.1	7	4	3966	7084.9
198.1	1499.6	7	4	3980	6358.6
202.5	623.9	7	4	3990	18694.1
207.8	1804.9	7	4	6603	6848.9
209.5	327.2	7	4	3998	5891.6
212.7	153.6	7	4	6609	11128.0
223.3	186.8	7	4	4017	13776.6
228.1	564.4	7	4	11476	8823.0
233.8	1942.1	7	4	4044	6305.9
236.8	909.8	7	4	718	6117.1
241.7	1779.5	7	4	11496	10364.3
248.6	572.9	7	4	4066	7362.1
249.5	1761.6	7	4	11504	5029.1
251.7	1807.9	7	4	11514	4847.2
256.3	690.3	7	4	11510	5008.9
260.2	1793.6	7	4	16137	5226.4
261.8	199.4	7	4	4075	6149.5
267.9	1310.0	7	4	764	7005.2
269.8	569.5	7	4	11548	7688.9
275.1	601.4	7	4	11559	8008.5
278.6	1924.4	7	4	4121	5812.3
298.2	578.8	7	4	11641	8605.1
301.6	1907.7	7	4	4147	6011.0
302.5	289.0	7	4	6647	8975.2
309.9	1475.6	7	4	4162	6000.9
317.4	77.2	7	4	15007	5717.4
317.6	237.9	7	4	4174	4884.9
320.3	750.9	7	4	4177	7365.1
320.5	1379.2	7	4	4181	11109.7
321.7	882.6	7	4	4184	6184.1
324.3	1822.1	7	4	4182	5485.1
325.1	1750.7	7	4	11650	3858.2
328.8	1680.4	7	4	4189	9460.7
332.0	719.0	7	4	11740	11334.9
332.2	88.8	7	4	862	8356.9
332.6	637.7	7	4	849	9532.6
332.8	419.0	7	4	11710	10480.1
335.5	497.6	7	4	11750	6744.4
335.6	1739.4	7	4	864	7446.5
341.3	1887.0	7	4	4209	8862.3
341.8	49.5	7	4	4222	7005.0
345.2	557.5	7	4	15032	8417.0
348.5	1901.2	7	4	4215	6506.5
349.4	1670.1	7	4	16166	7676.9
349.7	122.7	7	4	4231	5929.9
350.0	1362.1	7	4	4232	4630.2
354.7	1894.6	7	4	4237	6983.7
357.1	42.2	7	4	4239	10000.7
359.1	675.6	7	4	11809	13934.1
367.0	699.3	7	4	11812	18422.8
370.4	752.1	7	4	16170	7941.5
370.1	1837.0	7	4	11821	4701.7
370.9	705.6	7	4	11830	10051.1
373.6	1804.2	7	4	917	9034.7
375.6	195.9	7	4	4274	5156.3
378.0	228.4	7	4	4278	6286.7
380.4	639.8	7	4	11859	6129.5
382.5	1763.2	7	4	11850	5813.6
383.7	691.9	7	4	15065	5204.7
388.0	1756.9	7	4	10299	7531.5
390.7	496.4	7	4	936	7722.1
396.0	1715.6	7	4	11909	16755.7
397.3	1685.1	7	4	11907	8374.6
408.1	1744.1	7	4	11915	5597.5
409.9	418.7	7	4	16553	7275.2
409.8	428.9	7	4	963	7936.9
412.0	238.7	7	4	4315	26168.3
417.4	422.4	7	4	4326	5354.1
425.3	358.2	7	4	6701	4725.0
424.7	1845.1	7	4	979	6914.3
426.9	216.9	7	4	4338	8910.6
429.0	652.6	7	4	990	6019.3
439.0	1716.2	7	4	11943	6483.3
438.8	1818.0	7	4	11990	6014.1
445.1	421.0	7	4	4353	4525.5
450.6	768.7	7	4	1007	9955.4
450.8	1734.0	7	4	11947	9389.6
461.9	677.2	7	4	1025	7529.8
462.2	1581.2	7	4	6714	4221.1
466.0	1875.5	7	4	4369	16053.7
468.1	260.1	7	4	6715	9048.0
472.5	1395.1	7	4	1030	5236.9
472.9	1570.4	7	4	1019	7757.4
475.8	1560.2	7	4	1045	4861.6
490.5	1762.2	7	4	1057	5463.8
492.7	504.2	7	4	4399	5878.4
493.7	1600.7	7	4	15134	21891.5
494.7	1911.2	7	4	4400	5754.3
496.9	71.7	7	4	4391	5131.1
498.0	910.6	7	4	4403	8604.3
498.9	876.3	7	4	4413	4530.3
499.7	1895.4	7	4	4407	10979.8
510.1	1989.1	7	4	4417	8454.1
515.2	1548.0	7	4	4427	6045.7
517.7	1537.3	7	4	12151	5993.0
519.8	1634.8	7	4	10348	8053.3
521.8	1514.3	7	4	4435	4879.7
539.2	1168.8	7	4	4448	5370.4
539.2	1543.4	7	4	4446	6233.4
552.0	1136.9	7	4	1147	5556.2
553.1	1567.9	7	4	15169	6549.6
557.1	1749.8	7	4	15172	4303.7
557.2	1903.6	7	4	1156	8473.8
559.4	358.3	7	4	12220	9548.0
568.3	1739.3	7	4	15175	8437.9
569.3	347.8	7	4	4497	7310.7
570.5	136.9	7	4	4500	8881.1
574.4	1946.5	7	4	6754	6794.9
581.2	1123.0	7	4	1204	7239.4
588.9	1587.1	7	4	10390	4541.5
591.5	733.3	7	4	7676	5687.0
612.0	1631.4	7	4	15221	8396.2
615.1	1506.6	7	4	6766	10894.7
623.3	1656.2	7	4	15228	19780.0
627.2	1667.9	7	4	12306	7446.0
638.1	443.7	7	4	6772	7593.8
638.2	1712.6	7	4	12323	8428.1
645.0	1558.0	7	4	12328	5232.1
675.5	1706.6	7	4	6787	5736.3
677.6	1566.9	7	4	4603	6314.1
679.9	1637.6	7	4	1328	7412.4
680.5	1773.9	7	4	4614	6556.8
682.8	1760.1	7	4	1336	15900.2
683.8	1978.2	7	4	4617	7160.5
694.7	1063.3	7	4	12394	4731.9
696.4	1975.1	7	4	4632	4701.7
701.1	1157.8	7	4	1360	36921.6
706.0	1911.8	7	4	1372	5343.0
711.7	1991.0	7	4	4645	9642.7
716.7	973.7	7	4	6798	10858.8
723.7	1389.1	7	4	1393	5904.2
725.3	1702.2	7	4	1394	3574.7
726.2	1688.5	7	4	1392	4048.4
728.9	1596.3	7	4	7712	8218.3
750.5	1976.3	7	4	4678	7652.6
758.3	1984.1	7	4	6808	9009.3
764.5	1334.3	7	4	1452	5972.1
765.8	1547.1	7	4	4690	5375.2
768.9	1309.6	7	4	1462	5430.9
773.6	183.4	7	4	4708	7363.8
774.2	1332.5	7	4	12438	6577.1
784.3	1727.9	7	4	4721	8382.1
784.1	1996.1	7	4	4720	4567.5
784.8	1297.9	7	4	6822	8942.9
789.8	113.4	7	4	4726	4612.5
795.7	1739.4	7	4	4734	6519.8
797.7	1622.2	7	4	4735	8987.6
802.5	1093.2	7	4	1525	13289.4
804.0	80.3	7	4	15270	39219.9
807.3	1311.2	7	4	1532	11713.6
808.0	1298.3	7	4	6838	4366.2
809.8	1637.9	7	4	4744	4069.3
812.2	1626.1	7	4	12455	8472.0
813.1	1254.4	7	4	15273	10146.2
817.8	693.2	7	4	4752	5052.3
825.9	734.6	7	4	1540	5635.2
829.3	68.4	7	4	6843	7776.4
835.7	1292.5	7	4	1592	5273.5
835.6	1319.9	7	4	12465	4641.8
845.1	1943.9	7	4	4777	5867.4
866.7	842.6	7	4	15274	8480.7
871.3	1525.3	7	4	1622	5291.0
870.7	1796.4	7	4	4797	5878.0
873.0	574.3	7	4	1651	5095.6
885.8	1347.7	7	4	1665	5887.0
897.2	283.7	7	4	1689	7633.6
907.3	1260.8	7	4	1710	46634.4
913.5	1056.7	7	4	4847	4606.9
917.4	1272.4	7	4	4854	9485.9
920.3	1121.0	7	4	1724	16997.5
922.0	1402.4	7	4	4859	7298.1
928.8	1469.2	7	4	1748	17044.0
932.9	1140.9	7	4	4869	15629.6
935.1	1413.5	7	4	4870	5607.1
936.3	1583.9	7	4	4880	4819.7
938.3	1268.5	7	4	226	7474.7
946.0	859.3	7	4	15285	4742.6
956.6	1723.1	7	4	12522	7744.9
958.8	1477.3	7	4	6901	7118.3
968.1	11.5	7	4	4903	9680.1
969.6	1302.7	7	4	1825	6328.4
978.1	1578.9	7	4	1850	4011.2
991.0	919.3	7	4	1894	7261.2
992.7	1468.4	7	4	12561	16083.1
995.0	1249.7	7	4	4931	9564.8
996.4	1669.8	7	4	4937	7439.5
1004.1	1608.3	7	4	4944	5060.8
1014.3	1289.3	7	4	4949	4328.7
1030.2	1593.0	7	4	12631	5335.4
1034.2	1083.3	7	4	4977	4496.1
1035.5	1481.3	7	4	1959	5142.8
1040.6	1346.0	7	4	1975	24513.0
1045.5	1214.5	7	4	1974	26460.2
1049.1	1345.9	7	4	12650	4167.2
1050.4	1591.2	7	4	2017	2819.2
1051.0	271.7	7	4	4991	5990.0
1051.0	792.3	7	4	4998	8645.3
1051.5	1487.1	7	4	6952	5203.5
1052.7	1245.8	7	4	1994	3169.0
1058.6	250.3	7	4	6956	6949.1
1067.5	2043.0	7	4	5023	14558.8
1073.7	1122.1	7	4	2053	4353.1
1075.4	1488.4	7	4	2031	5844.8
1074.9	1528.2	7	4	2040	4980.3
1076.0	1591.2	7	4	2064	3222.6
1078.0	1226.1	7	4	10539	6825.7
1079.6	1574.4	7	4	5038	7566.5
1081.9	1050.5	7	4	2063	5775.7
1084.6	1881.6	7	4	5043	5300.7
1087.6	921.6	7	4	5048	6598.2
1097.0	289.4	7	4	2103	6623.3
1097.1	1568.9	7	4	5056	7406.8
1098.8	478.2	7	4	5067	8948.5
1099.9	1144.9	7	4	12819	6178.3
1101.3	1510.0	7	4	5073	5710.3
1105.9	1258.2	7	4	10642	11244.5
1110.0	1171.3	7	4	10680	21251.3
1110.6	1021.0	7	4	2152	7276.1
1118.1	1342.0	7	4	12869	11776.1
1122.8	453.0	7	4	5098	7858.8
1125.8	532.6	7	4	12906	4461.8
1126.6	628.4	7	4	5102	6329.7
1127.4	1486.4	7	4	2184	5199.9
1128.3	151.7	7	4	5111	14506.9
1132.0	815.1	7	4	2191	8206.3
1133.2	129.0	7	4	5103	5298.0
1132.8	1394.9	7	4	12913	6622.9
1136.0	444.7	7	4	5123	4231.5
1150.4	676.5	7	4	2242	4875.3
1151.2	1373.0	7	4	12960	28854.7
1152.3	1173.2	7	4	12975	5429.8
1154.6	1207.5	7	4	10818	6524.6
1154.9	430.4	7	4	2247	7321.0
1154.7	534.5	7	4	16286	8484.6
1155.8	1382.4	7	4	5142	11666.1
1156.4	1616.6	7	4	7017	11978.5
1165.9	1367.9	7	4	15369	6248.3
1171.9	934.4	7	4	5162	8650.8
1171.0	1511.0	7	4	13021	8437.7
1174.5	1581.2	7	4	7020	6153.8
1177.7	1431.7	7	4	13058	7989.6
1182.5	1096.0	7	4	13098	5555.3
1183.4	314.8	7	4	2310	10826.6
1182.8	1272.9	7	4	13091	6085.4
1185.7	489.1	7	4	13103	5218.4
1187.3	1440.9	7	4	10921	17514.5
1190.9	298.9	7	4	5173	6849.0
1199.4	1400.2	7	4	16309	8551.8
1201.3	1327.0	7	4	13214	7715.2
1206.3	561.2	7	4	15455	5200.6
1208.2	1188.7	7	4	13133	3392.5
1229.5	66.6	7	4	5229	5379.7
1232.1	1167.4	7	4	359	7689.0
1231.7	1383.9	7	4	2413	5625.2
1233.5	399.1	7	4	13350	5344.5
1233.0	1430.5	7	4	13343	5172.3
1234.8	2043.8	7	4	5236	20106.7
1248.5	726.9	7	4	13458	6760.4
1249.4	1152.6	7	4	16350	5493.1
1252.6	1079.0	7	4	13434	3505.5
1259.6	1789.7	7	4	2462	8637.4
1261.0	221.9	7	4	5266	11932.9
1265.4	1148.7	7	4	2470	8324.0
1264.9	1156.6	7	4	11059	4093.1
1273.2	1364.7	7	4	2489	9357.6
1273.8	1225.6	7	4	13525	8099.1
1274.2	1355.8	7	4	2489	5706.1
1279.7	729.8	7	4	2516	9592.4
1279.0	1198.4	7	4	13484	5386.5
1291.1	554.0	7	4	15524	3661.0
1291.1	1539.1	7	4	2535	9972.7
1296.0	458.0	7	4	15525	5281.6
1295.8	1445.4	7	4	2550	7702.2
1298.5	393.6	7	4	7076	5135.9
1298.2	857.9	7	4	5317	7923.0
1307.9	720.6	7	4	2566	4685.3
1310.3	439.4	7	4	7085	4803.5
1311.9	1155.0	7	4	13560	3946.4
1317.4	2027.1	7	4	5336	12083.1
1318.2	1210.8	7	4	2603	5591.4
1319.9	953.0	7	4	2613	4970.0
1324.2	477.2	7	4	13685	4732.0
1324.2	1928.2	7	4	7093	6202.0
1330.1	178.8	7	4	7097	8870.0
1331.2	1532.0	7	4	5344	3419.9
1335.3	397.9	7	4	15563	4050.6
1335.3	1266.7	7	4	2642	8290.5
1336.4	1513.9	7	4	2619	7899.4
1341.4	697.3	7	4	5368	8229.1
1340.7	1270.7	7	4	2642	3914.9
1343.0	168.6	7	4	5379	11275.3
1342.5	664.6	7	4	2651	5413.5
1343.2	981.9	7	4	2658	7951.4
1343.3	1382.0	7	4	2672	10004.5
1346.0	439.6	7	4	13726	6303.2
1346.4	373.7	7	4	13712	10063.8
1350.6	1677.0	7	4	5399	15140.6
1354.0	1173.9	7	4	16727	8197.4
1355.7	360.8	7	4	7119	4579.0
1355.8	385.9	7	4	13738	8049.6
1356.0	499.9	7	4	2693	3749.7
1358.7	1274.8	7	4	2702	8736.9
1364.8	522.9	7	4	5433	6625.4
1366.5	633.9	7	4	2721	8826.3
1368.1	666.3	7	4	7126	9345.4
1368.7	1532.1	7	4	2730	6194.4
1370.3	1674.0	7	4	2714	6669.5
1371.3	1649.2	7	4	7130	7656.3
1375.1	143.0	7	4	2759	10720.6
1377.0	342.8	7	4	2748	7221.1
1376.8	1273.3	7	4	5444	14693.7
1378.4	435.6	7	4	5454	8353.3
1378.3	532.6	7	4	2744	8498.6
1385.3	355.5	7	4	7137	7365.4
1392.7	1081.3	7	4	2797	20437.8
1397.2	1375.9	7	4	2793	5851.3
1400.3	463.6	7	4	2801	9473.8
1403.4	898.0	7	4	5487	7219.9
1405.1	459.4	7	4	5497	7735.9
1407.3	1460.0	7	4	2819	10386.9
1407.9	475.2	7	4	7153	10747.1
1407.4	539.8	7	4	5494	5052.2
1407.3	1119.0	7	4	13863	23448.1
1415.5	998.0	7	4	2841	5922.8
1416.1	481.9	7	4	15643	5514.2
1422.1	1363.8	7	4	2842	3493.4
1423.3	429.5	7	4	13958	5290.0
1426.5	1226.1	7	4	13918	10699.5
1428.2	259.7	7	4	13952	6586.9
1432.5	1282.8	7	4	14012	6164.0
1438.5	533.4	7	4	5535	8501.9
1437.9	1180.1	7	4	13974	4585.2
1439.1	299.0	7	4	15676	8723.5
1440.6	1357.9	7	4	5540	4082.7
1444.1	1160.8	7	4	2894	24162.9
1445.2	1211.4	7	4	13993	4200.2
1450.1	324.3	7	4	14054	9853.3
1450.9	1157.0	7	4	14030	13106.6
1452.0	1384.3	7	4	5551	5261.1
1452.7	315.0	7	4	14053	9834.2
1455.0	518.1	7	4	14029	6554.4
1456.4	153.7	7	4	14042	6359.4
1461.5	1065.5	7	4	7184	5087.4
1460.7	1155.4	7	4	14031	6469.0
1462.8	1243.9	7	4	14069	4812.2
1465.8	483.4	7	4	5577	6545.5
1466.8	790.1	7	4	2908	3890.5
1473.3	1259.6	7	4	5584	8178.2
1477.1	383.9	7	4	14120	7782.5
1478.9	471.2	7	4	5593	8424.8
1479.5	1345.0	7	4	5603	4808.5
1480.5	259.0	7	4	15723	7322.1
1483.5	353.9	7	4	15725	3614.3
1484.5	593.7	7	4	5615	5409.4
1485.9	406.3	7	4	14154	4991.7
1486.9	1803.9	7	4	5617	5891.4
1489.4	1350.3	7	4	15727	5897.5
1491.4	1281.7	7	4	14165	4944.2
1492.3	384.0	7	4	7204	4993.2
1491.8	465.2	7	4	5629	6463.8
1497.4	210.4	7	4	16435	7956.0
1498.1	549.4	7	4	3006	6671.5
1499.3	1332.3	7	4	2985	5465.1
1503.7	605.5	7	4	3005	6747.3
1505.3	211.1	7	4	15755	5765.8
1508.0	143.6	7	4	5651	5557.6
1512.3	293.1	7	4	5654	4621.8
1512.2	1149.3	7	4	5662	6738.6
1518.7	543.5	7	4	3038	5578.8
1523.4	504.1	7	4	7962	7207.5
1524.0	1218.8	7	4	443	19501.1
1525.0	388.5	7	4	11272	13031.0
1525.2	1449.1	7	4	5670	7511.9
1530.2	1128.5	7	4	5688	6515.0
1536.2	1229.0	7	4	11252	11883.4
1537.7	1137.3	7	4	14334	4688.0
1542.0	1405.4	7	4	14330	6887.3
1544.4	283.1	7	4	15835	4837.8
1545.9	1300.2	7	4	14364	14200.0
1547.2	997.4	7	4	3099	8671.5
1548.5	887.4	7	4	14335	8178.4
1547.8	1658.0	7	4	5734	7778.9
1549.5	989.2	7	4	3091	19498.2
1552.2	320.6	7	4	3108	5435.8
1554.6	46.2	7	4	16461	5252.6
1554.8	256.9	7	4	14423	11072.5
1559.7	1263.2	7	4	14443	6672.1
1563.5	1132.5	7	4	3125	9339.4
1565.7	899.2	7	4	3132	7462.7
1569.2	11.2	7	4	5767	7735.2
1573.1	50.1	7	4	15925	4449.3
1577.7	87.1	7	4	5776	7507.1
1578.0	1322.8	7	4	15896	4940.2
1585.2	255.9	7	4	15904	6205.9
1591.2	188.9	7	4	16834	7801.6
1593.2	442.3	7	4	7260	25850.7
1595.6	224.4	7	4	7259	10621.8
1599.5	1091.0	7	4	7263	7890.2
1600.5	1269.9	7	4	3196	29037.1
1603.0	1096.8	7	4	7263	7058.9
1603.3	1252.4	7	4	14612	4200.8
1604.3	816.8	7	4	3178	7580.6
1603.8	1403.1	7	4	5818	8313.8
1607.2	1801.8	7	4	5814	6305.7
1606.8	1824.6	7	4	7273	7484.6
1614.9	1205.9	7	4	14605	3931.6
1616.1	412.9	7	4	5834	12677.6
1620.1	641.8	7	4	3229	10034.2
1620.1	1820.8	7	4	7279	7905.9
1625.0	321.9	7	4	14626	6204.8
1625.2	412.8	7	4	5845	9711.3
1627.8	317.0	7	4	15972	7823.6
1630.3	1844.5	7	4	3241	7819.2
1632.3	382.6	7	4	5852	4865.8
1633.2	1207.9	7	4	14669	4686.3
1637.4	1846.3	7	4	5868	8738.2
1638.2	1352.1	7	4	14663	6682.4
1638.9	576.7	7	4	3251	6187.5
1643.6	266.4	7	4	5872	6852.4
1646.2	328.8	7	4	16492	8922.4
1648.9	1210.3	7	4	14688	5814.2
1656.4	276.1	7	4	7298	6017.2
1660.7	923.4	7	4	3289	20502.5
1660.6	1246.4	7	4	14711	8942.6
1663.3	1557.7	7	4	3294	7437.6
1666.7	668.3	7	4	5913	6981.8
1668.9	366.4	7	4	3298	6620.4
1669.3	1871.0	7	4	3300	13448.6
1672.6	1550.9	7	4	3304	6720.1
1672.1	1836.1	7	4	5925	7820.7
1672.8	722.4	7	4	11354	5873.4
1676.5	1256.1	7	4	7313	7628.5
1676.1	1294.6	7	4	11362	10618.0
1678.0	1214.4	7	4	16498	23020.8
1680.0	269.3	7	4	5935	5949.0
1681.6	1822.2	7	4	5932	5582.5
1682.5	1298.8	7	4	11363	15245.6
1683.3	1376.2	7	4	3308	6143.3
1686.3	1332.6	7	4	5938	6070.1
1691.3	1222.3	7	4	14741	7071.7
1695.8	1372.8	7	4	16008	8048.7
1705.7	1966.2	7	4	7326	6486.4
1706.9	48.9	7	4	5968	6577.2
1713.3	596.4	7	4	5973	5775.3
1714.8	1658.5	7	4	7328	5255.1
1730.5	994.3	7	4	5992	5862.7
1733.9	1204.4	7	4	14765	3832.5
1733.6	1254.0	7	4	16018	6572.4
1744.4	406.8	7	4	7336	5987.1
1745.1	1281.3	7	4	3372	4385.1
1746.0	1627.3	7	4	6009	7810.0
1750.6	185.1	7	4	6015	8896.1
1753.1	1225.2	7	4	14775	5102.0
1764.0	509.2	7	4	6023	8252.9
1765.3	1331.9	7	4	6030	7438.9
1766.5	402.8	7	4	3400	7973.8
1772.2	695.2	7	4	6035	7808.8
1776.1	824.3	7	4	7345	6891.2
1778.0	1314.8	7	4	3413	5532.7
1781.5	841.5	7	4	3414	6290.8
1785.9	1379.8	7	4	6054	4609.3
1787.1	489.4	7	4	6056	5267.3
1790.2	435.2	7	4	7361	5505.8
1796.8	1263.5	7	4	14788	9876.9
1800.2	1187.9	7	4	6066	9050.3
1801.7	1220.2	7	4	3438	7393.0
1823.0	450.3	7	4	6096	6995.6
1830.0	1352.1	7	4	3476	5730.2
1830.6	1345.4	7	4	16038	6245.4
1859.3	1150.7	7	4	7391	7130.3
1863.1	1462.0	7	4	6167	7412.1
1871.1	1693.5	7	4	6171	4774.8
1873.7	409.5	7	4	6175	6465.8
1874.0	1894.8	7	4	6169	4166.2
1878.7	1704.8	7	4	6180	5529.2
1886.0	1308.9	7	4	3536	15811.1
1889.8	1897.5	7	4	7410	5195.1
1894.0	1979.3	7	4	6209	7460.0
1902.9	344.1	7	4	3543	6097.4
1904.0	398.8	7	4	14835	6333.3
1908.3	487.3	7	4	6238	7722.8
1911.7	1286.2	7	4	6236	5918.1
1914.1	1354.9	7	4	6261	4756.1
1914.3	1862.1	7	4	16058	6534.6
1920.5	1193.3	7	4	3567	6229.1
1920.0	1822.9	7	4	3563	4493.0
1923.4	1369.7	7	4	6261	10001.4
1925.9	604.3	7	4	3573	6534.1
1928.5	1597.5	7	4	8109	7821.5
1930.7	128.0	7	4	16065	8080.7
1937.9	1063.2	7	4	6295	6128.0
1939.5	807.0	7	4	6296	7272.3
1940.4	96.0	7	4	3592	7857.9
1943.3	1298.0	7	4	16518	7087.3
1959.4	1098.2	7	4	6328	6068.2
1960.8	867.7	7	4	6322	9884.0
1969.5	785.7	7	4	3624	10275.9
1969.4	1252.2	7	4	6349	9132.6
1975.3	811.4	7	4	6344	12428.8
1977.0	1287.3	7	4	6353	8142.2
1978.2	847.8	7	4	6357	7918.7
1983.6	255.6	7	4	6365	7083.6
1982.7	1812.6	7	4	7456	8300.6
1985.0	1464.4	7	4	6371	6644.4
1988.2	111.7	7	4	6361	6572.7
1994.9	784.9	7	4	6386	6185.8
2006.4	865.5	7	4	6403	8448.6
2010.1	747.6	7	4	3659	7392.6
2013.8	1436.7	7	4	6426	6407.1
2016.7	726.0	7	4	14871	4253.2
2016.4	1458.2	7	4	6431	6521.6
2018.7	1740.6	7	4	7477	7359.4
2018.1	1893.1	7	4	6429	6110.6
2024.1	726.1	7	4	14871	5664.8
2028.1	12.4	7	4	6453	8556.4
2029.9	26.0	7	4	7488	9384.0
2037.9	1383.4	7	4	6460	7606.8
127.9	952.4	7	4	11425	12664.8
353.3	1797.2	7	4	4235	35246.7
457.7	1666.7	7	4	12066	12475.3
547.4	1526.0	7	4	12200	20740.1
633.0	1660.4	7	4	15229	14769.5
885.7	1478.1	7	4	12481	17678.6
979.7	1449.3	7	4	12547	23965.9
1031.6	1258.2	7	4	12606	25609.9
1293.1	1222.5	7	4	13594	30792.9
1341.8	1478.4	7	4	7109	26237.4
1397.1	1299.4	7	4	7144	18949.4
70.5	626.8	7	4	6537	4664.9
76.0	662.3	7	4	14922	17870.0
137.9	950.0	7	4	11425	9379.3
231.5	153.0	7	4	7572	11946.8
283.6	659.9	7	4	11604	10906.7
295.9	653.5	7	4	11604	11288.7
320.2	1001.0	7	4	11688	10629.0
326.2	1364.1	7	4	11703	14822.4
330.2	581.6	7	4	6657	6233.4
332.1	1873.5	7	4	4210	12618.9
396.7	1844.0	7	4	15072	5222.8
435.0	1706.1	7	4	11943	14154.1
452.5	1429.3	7	4	7632	10204.4
586.3	1574.0	7	4	10385	17013.8
625.4	1609.8	7	4	12301	10555.6
687.1	728.1	7	4	12389	19522.2
761.3	1678.6	7	4	1435	14022.8
982.3	1389.1	7	4	6913	12861.8
982.3	1628.1	7	4	1881	7534.5
995.1	1302.1	7	4	6921	5176.6
998.4	1579.0	7	4	12570	12733.5
1071.1	1268.0	7	4	10555	11398.3
1086.1	1608.3	7	4	5040	13606.0
1099.6	1379.5	7	4	10591	12078.5
1103.4	1264.8	7	4	12808	12777.8
1111.1	486.5	7	4	6996	8910.2
1115.6	1241.5	7	4	6997	17173.2
1136.0	1302.7	7	4	2192	10625.3
1140.7	1348.9	7	4	10731	40826.3
1146.9	1451.5	7	4	12926	7565.7
1160.4	497.1	7	4	13010	12004.6
1179.3	527.8	7	4	16295	7650.0
1181.3	1148.2	7	4	7029	22650.4
1191.0	1204.8	7	4	13112	14893.6
1209.6	552.1	7	4	13254	19024.2
1248.9	1280.9	7	4	11036	13894.1
1355.6	1242.5	7	4	15585	11133.4
1361.4	1469.5	7	4	5413	8244.7
1384.6	561.5	7	4	5460	6593.8
1390.2	1275.0	7	4	5479	4859.5
1487.8	325.3	7	4	16780	10279.4
1491.8	1217.8	7	4	14192	8611.4
1502.9	488.3	7	4	15753	7997.2
1504.4	1415.3	7	4	14182	16044.2
1509.4	301.5	7	4	15776	15919.8
1517.8	844.4	7	4	440	14991.5
1526.9	352.0	7	4	14268	7972.2
1559.6	414.8	7	4	5747	12446.9
1562.4	1372.4	7	4	14466	19027.3
1633.8	441.7	7	4	5857	13308.5
1644.4	213.9	7	4	14657	11371.1
1651.0	387.1	7	4	14706	10731.9
1895.2	1389.6	7	4	6213	17140.7
2008.6	823.5	7	4	16523	8865.9
68.6	215.1	7	4	6531	7826.3
179.3	1169.1	7	4	11441	4136.8
244.1	689.6	7	4	4069	5797.7
275.0	1747.7	7	4	14964	5307.3
327.3	690.7	7	4	839	7876.6
397.4	1803.0	7	4	15078	5296.5
443.2	1744.0	7	4	17015	9872.8
454.4	1796.7	7	4	12056	8189.2
469.2	1713.0	7	4	12079	4845.3
516.0	1831.8	7	4	12148	4947.2
764.9	690.7	7	4	1468	5204.0
919.6	1038.3	7	4	1749	11026.2
933.8	1482.8	7	4	6882	4233.6
952.5	1567.1	7	4	12518	6107.1
988.8	1479.1	7	4	12585	2984.3
1047.1	536.3	7	4	1986	13133.3
1058.0	1134.3	7	4	5015	13719.3
1083.5	1509.9	7	4	2083	3995.3
1106.9	309.8	7	4	15335	9853.8
1173.0	1126.2	7	4	10874	4440.5
1197.1	516.9	7	4	13150	3754.1
1211.0	1445.4	7	4	10928	13953.6
1223.4	1198.1	7	4	15475	4379.0
1251.8	1420.6	7	4	16702	4628.6
1262.1	1080.1	7	4	13464	7509.8
1291.8	656.4	7	4	13591	5747.7
1418.7	330.5	7	4	15632	12237.3
1423.4	276.5	7	4	13902	16527.0
1431.6	506.4	7	4	13914	4826.2
1433.4	404.4	7	4	13956	19873.3
1438.7	1257.5	7	4	13978	4956.4
1451.0	1275.3	7	4	14040	13344.5
1477.1	1209.3	7	4	11207	7446.1
1483.4	216.2	7	4	14150	6877.2
1715.1	1990.4	7	4	8041	6424.2
1790.6	1638.0	7	4	16032	13003.0
1836.0	2033.8	7	4	8063	8655.0
1852.4	919.1	7	4	3492	6539.5
1886.1	1370.5	7	4	8454	4091.5
2026.9	912.1	7	4	8141	10668.4
453.1	1760.3	8	4	7633	29557.0
118.4	864.4	8	4	596	28113.3
265.7	1766.8	8	4	11543	18502.5
324.7	1844.6	8	4	16154	16582.0
339.6	1880.4	8	4	4209	13475.5
347.2	1699.3	8	4	6667	16629.5
385.8	1881.7	8	4	938	18039.4
437.2	1810.2	8	4	4348	16416.8
462.7	56.8	8	4	6711	19443.5
468.6	1742.5	8	4	11950	13384.1
490.0	1719.3	8	4	12116	16853.8
519.3	1697.0	8	4	4432	15522.8
525.2	1639.1	8	4	10348	16013.8
534.0	1653.1	8	4	1119	23869.7
552.6	724.8	8	4	100	19048.4
573.7	1628.7	8	4	15196	18190.3
629.9	1574.7	8	4	15226	17687.0
704.1	1367.5	8	4	1351	21059.0
720.7	2039.1	8	4	4654	29723.4
830.0	790.4	8	4	4762	17800.2
883.3	1759.6	8	4	4814	15624.7
886.7	1066.5	8	4	6866	29284.8
899.7	1255.0	8	4	6872	19791.3
951.1	161.2	8	4	4890	24405.1
959.2	1339.0	8	4	15291	18609.6
977.8	1504.4	8	4	7763	16059.6
991.6	1514.8	8	4	12559	12764.8
1017.0	1544.7	8	4	4962	17809.2
1046.3	1374.1	8	4	279	34478.5
1068.5	1094.4	8	4	2016	21309.1
1070.3	547.5	8	4	12705	19211.5
1089.7	1435.0	8	4	16643	20072.6
1101.4	471.0	8	4	5067	27751.7
1116.9	1506.2	8	4	2154	13328.1
1119.4	430.6	8	4	5101	14942.9
1163.0	1235.4	8	4	16667	24245.8
1179.7	1938.7	8	4	5171	20999.6
1181.0	1201.0	8	4	13114	20520.9
1199.0	621.4	8	4	2342	25980.5
1203.7	410.7	8	4	2335	34820.7
1215.7	614.9	8	4	7041	23055.2
1216.4	1966.7	8	4	5200	16718.8
1275.5	1816.7	8	4	5286	23153.9
1278.4	1304.6	8	4	5284	26317.7
1284.3	671.3	8	4	13548	27153.0
1303.3	1471.6	8	4	13647	18682.5
1339.9	490.2	8	4	13704	11824.7
1362.2	1181.1	8	4	13755	7884.0
1376.4	631.6	8	4	5449	24343.6
1411.1	1409.7	8	4	7157	24379.7
1411.6	1159.4	8	4	11188	20890.0
1464.7	1130.1	8	4	2910	10953.9
1503.3	1490.5	8	4	2994	23214.5
1509.5	1422.8	8	4	15767	18620.8
1516.4	414.1	8	4	3043	29932.5
1519.0	225.8	8	4	14285	13654.0
1522.8	1787.1	8	4	5671	19997.6
1559.8	1289.1	8	4	3123	15224.6
1576.8	1881.2	8	4	5754	25399.0
1581.8	1332.8	8	4	15896	24114.3
1773.0	1185.6	8	4	6040	17203.7
1829.0	1415.0	8	4	14797	24488.4
1863.8	1379.2	8	4	16039	14346.0
1876.5	1599.3	8	4	6183	14057.8
1916.0	1585.6	8	4	6253	20754.0
1956.7	1834.4	8	4	7444	20031.3
1972.0	800.1	8	4	16093	19349.8
2001.7	840.8	8	4	6402	25116.7
2022.9	1383.4	8	4	6443	25738.4
2032.8	849.1	8	4	3683	21267.3
10.8	615.3	8	4	6500	13906.0
12.5	631.4	8	4	16526	11879.2
13.7	1987.5	8	4	6503	7145.7
54.3	350.8	8	4	6524	9140.4
68.0	683.3	8	4	7532	10045.3
74.3	211.9	8	4	3788	10706.5
86.2	612.3	8	4	14924	8030.0
90.5	210.8	8	4	6550	9923.9
94.3	708.0	8	4	7542	10231.5
106.4	745.3	8	4	14927	8765.6
122.4	782.8	8	4	6572	9636.7
133.8	1123.2	8	4	628	8872.8
165.5	1841.7	8	4	3931	11499.8
181.5	1524.5	8	4	3959	11249.9
185.8	589.5	8	4	3957	5207.6
202.9	1027.8	8	4	7567	11715.4
210.1	553.8	8	4	16130	9703.8
209.6	881.8	8	4	6605	10533.8
213.4	1535.1	8	4	4004	9714.2
225.7	1749.0	8	4	11471	9231.8
227.0	716.1	8	4	4035	11205.7
234.7	1590.4	8	4	4039	9986.8
243.4	524.6	8	4	741	9827.6
243.4	630.8	8	4	16134	14559.0
250.9	1584.0	8	4	6627	9940.7
251.4	1771.1	8	4	11484	11458.5
253.9	542.9	8	4	4079	12825.7
254.4	1629.9	8	4	4074	8610.6
254.7	583.8	8	4	11526	9405.5
263.0	570.2	8	4	6637	10747.9
262.7	883.4	8	4	4092	11626.9
270.4	1843.4	8	4	4100	10986.0
293.4	551.7	8	4	11599	12079.8
301.5	640.3	8	4	4145	10746.6
305.3	283.4	8	4	7596	16840.3
307.8	687.5	8	4	6649	9685.9
317.6	712.1	8	4	11695	9929.0
318.5	1300.2	8	4	11690	11296.0
338.3	1674.1	8	4	4217	7022.6
345.1	689.4	8	4	11798	10465.6
347.0	526.4	8	4	6669	16098.2
347.7	645.6	8	4	6668	21118.2
350.1	23.5	8	4	6673	9811.9
350.1	1718.3	8	4	16546	9493.7
361.1	150.3	8	4	4245	8615.6
374.5	1915.5	8	4	4269	14830.1
396.1	1872.8	8	4	4293	4516.7
400.2	1744.5	8	4	10297	7161.5
404.1	438.9	8	4	6694	10036.8
408.2	1649.9	8	4	6697	9195.5
411.6	1862.3	8	4	11939	9165.6
426.5	993.8	8	4	980	5737.2
441.8	1664.3	8	4	12018	9596.2
462.5	1753.7	8	4	11957	14039.4
482.4	1716.7	8	4	12116	9271.5
484.6	618.6	8	4	6720	5720.4
513.4	703.5	8	4	4429	11321.2
543.2	1736.4	8	4	10370	10063.8
543.0	1782.1	8	4	4457	12004.8
546.5	1510.0	8	4	1144	12027.8
549.3	1918.4	8	4	1148	5847.2
551.3	1668.7	8	4	16589	12868.9
560.7	319.1	8	4	4466	23406.3
563.2	1566.1	8	4	12237	33271.9
571.1	1919.2	8	4	15182	6525.5
585.4	1678.9	8	4	16214	6416.6
587.6	1599.5	8	4	4524	11610.4
591.1	691.4	8	4	6759	32336.8
600.0	287.8	8	4	7680	10927.8
612.4	1704.1	8	4	16220	17525.3
618.9	1014.7	8	4	7686	12825.7
633.3	1049.0	8	4	6773	18719.2
642.3	1754.4	8	4	6775	12423.1
655.5	1530.7	8	4	6781	9776.5
655.2	1655.5	8	4	4590	5438.4
697.3	1698.3	8	4	16231	7494.8
702.1	1578.4	8	4	1355	11866.1
710.4	1634.2	8	4	6796	14417.4
711.9	1607.6	8	4	12409	19046.8
713.6	1749.7	8	4	4636	8247.6
713.6	1961.8	8	4	4650	8678.5
719.1	727.2	8	4	4652	13588.8
724.6	1667.4	8	4	4659	11799.9
732.9	364.1	8	4	4662	6638.5
741.0	110.4	8	4	7719	6254.7
742.0	1665.4	8	4	4669	11541.3
772.9	83.1	8	4	4697	7218.0
772.5	922.1	8	4	4696	7493.2
777.0	1969.5	8	4	4716	11483.3
818.6	1367.3	8	4	4754	10149.8
827.8	1343.3	8	4	16614	4138.5
845.1	1907.0	8	4	4785	6152.3
850.6	1362.4	8	4	1601	10184.3
859.1	1342.1	8	4	6852	12570.9
876.5	1275.2	8	4	4808	12400.9
883.2	1831.8	8	4	6859	10218.3
887.1	1380.5	8	4	6862	8173.0
891.2	1614.2	8	4	4820	15628.1
894.3	1919.4	8	4	4833	12901.8
896.2	1951.9	8	4	4831	17371.6
901.4	1372.1	8	4	4834	13917.3
910.7	1129.8	8	4	1724	16025.7
919.6	1440.8	8	4	16615	10118.0
921.2	1214.2	8	4	6881	9024.0
955.0	1436.6	8	4	4893	21008.1
961.6	1508.3	8	4	10458	8577.4
964.5	1013.9	8	4	6903	14605.9
968.7	1284.1	8	4	6904	10070.6
971.2	1081.5	8	4	4906	16106.8
976.6	1236.8	8	4	4914	7598.6
976.5	1407.5	8	4	1859	11009.0
980.7	1549.8	8	4	6910	6141.4
987.9	1431.3	8	4	7766	12029.3
993.4	1525.2	8	4	12564	8300.3
1004.2	1291.6	8	4	6928	11581.1
1003.9	1490.2	8	4	12596	6261.8
1008.6	1797.8	8	4	1895	12899.6
1013.1	1338.1	8	4	4950	8230.4
1017.6	1569.9	8	4	16251	11133.6
1018.6	1465.7	8	4	4961	11941.7
1023.2	1584.9	8	4	6939	9404.6
1032.3	1599.1	8	4	4965	11631.7
1042.4	1545.7	8	4	4986	8677.9
1042.3	1891.0	8	4	6946	9110.0
1052.3	1090.0	8	4	277	6339.1
1060.4	1220.0	8	4	6958	30222.3
1063.0	272.2	8	4	5018	17382.6
1068.4	1300.2	8	4	12691	19414.4
1070.3	2020.8	8	4	5030	14487.6
1071.9	1215.1	8	4	16629	10292.0
1075.7	478.7	8	4	5026	13448.8
1077.2	1161.8	8	4	6963	9663.7
1098.9	268.0	8	4	6987	9585.1
1098.7	464.6	8	4	5058	13734.8
1099.5	1412.1	8	4	5061	11703.3
1102.5	488.1	8	4	6996	8455.9
1102.1	589.1	8	4	5075	6987.7
1102.4	1522.5	8	4	15336	14864.9
1104.2	1228.4	8	4	12795	15894.5
1104.7	1322.7	8	4	10618	5217.1
1108.0	1253.4	8	4	10642	18332.2
1109.4	2006.6	8	4	5085	7018.6
1116.8	586.0	8	4	2156	15883.9
1119.2	311.6	8	4	10678	11916.2
1124.7	429.5	8	4	5101	13504.4
1126.2	1406.9	8	4	12871	12965.5
1131.8	1411.0	8	4	12871	12250.3
1135.9	1176.9	8	4	7008	9156.5
1141.9	2011.4	8	4	15360	7979.0
1147.1	604.7	8	4	7016	17817.2
1153.4	1307.8	8	4	13006	8393.3
1153.5	1557.0	8	4	7807	7995.1
1159.9	1471.2	8	4	10853	7638.6
1175.5	2013.1	8	4	7027	14320.5
1180.3	1181.0	8	4	15402	9725.6
1188.3	553.7	8	4	13161	7336.1
1189.0	870.9	8	4	7031	7758.0
1189.0	1392.3	8	4	10901	9867.4
1189.5	1355.2	8	4	2325	17339.0
1193.8	590.5	8	4	7035	12474.2
1196.7	1361.2	8	4	5191	11632.8
1206.6	468.2	8	4	15467	6355.3
1208.2	1520.1	8	4	15465	18332.8
1210.1	1293.9	8	4	16305	6076.2
1212.3	1488.3	8	4	13317	11343.4
1226.5	1347.8	8	4	2397	18540.6
1229.9	416.2	8	4	5231	13832.3
1237.7	403.7	8	4	13351	13736.9
1239.0	33.0	8	4	5237	14270.3
1240.6	1103.1	8	4	7047	14867.5
1240.8	1169.9	8	4	13393	10809.3
1241.6	1567.3	8	4	2419	14383.9
1241.7	533.4	8	4	13396	6725.9
1249.4	1059.3	8	4	11038	6889.2
1254.8	1119.1	8	4	13411	12525.5
1256.4	372.9	8	4	5250	10451.5
1257.4	1480.0	8	4	2461	16838.1
1262.5	1394.2	8	4	2466	7738.5
1265.2	463.1	8	4	13415	6349.4
1273.9	1178.0	8	4	13485	12176.6
1278.5	1204.7	8	4	13544	5556.6
1280.3	1146.0	8	4	13562	5341.5
1290.0	1145.4	8	4	13562	10399.3
1299.1	1206.2	8	4	15536	8795.2
1304.1	377.9	8	4	2544	9592.5
1311.7	1525.5	8	4	2580	5452.1
1315.0	1229.4	8	4	13671	18967.6
1316.2	690.4	8	4	2591	8424.8
1320.3	374.2	8	4	2615	9288.8
1319.8	1441.2	8	4	5342	14788.8
1321.0	655.1	8	4	7091	9371.6
1323.4	841.5	8	4	7873	8876.7
1323.0	1501.6	8	4	15555	7032.3
1325.5	1949.7	8	4	5358	7810.4
1328.3	1458.5	8	4	5357	5963.4
1331.0	1091.7	8	4	16391	8339.2
1335.9	502.1	8	4	5365	12769.5
1337.0	655.3	8	4	5367	12709.3
1337.1	1176.5	8	4	5366	7795.7
1347.9	1618.6	8	4	7106	11573.3
1350.4	1926.8	8	4	5397	9743.7
1360.6	546.9	8	4	5424	15949.9
1362.0	1509.9	8	4	5416	6722.7
1363.4	362.9	8	4	7119	8879.8
1362.7	929.7	8	4	7125	13144.2
1366.7	502.4	8	4	13772	10336.6
1374.1	1108.3	8	4	5441	5062.0
1378.8	351.4	8	4	7133	6340.9
1384.1	289.6	8	4	7903	10147.2
1388.8	1379.3	8	4	2789	7505.4
1393.3	1207.9	8	4	16408	5422.4
1403.8	508.2	8	4	15627	9642.6
1406.0	408.9	8	4	2820	8449.5
1407.5	1352.4	8	4	5495	15497.8
1409.9	1185.0	8	4	11183	11834.1
1410.3	448.1	8	4	7152	10292.9
1411.0	246.2	8	4	15628	11128.8
1419.6	397.6	8	4	2836	11641.2
1426.7	174.3	8	4	15654	20674.6
1433.9	279.5	8	4	7172	13994.1
1436.0	1242.9	8	4	14022	10383.6
1440.3	1152.3	8	4	16422	17726.0
1443.0	1400.1	8	4	13967	8608.2
1444.3	343.7	8	4	14000	22578.6
1444.8	1555.2	8	4	2899	8090.5
1448.8	1568.6	8	4	5553	12752.1
1451.9	228.2	8	4	14046	11034.0
1453.0	1431.9	8	4	7181	14261.6
1459.2	383.5	8	4	15680	19756.1
1465.6	1479.1	8	4	424	13672.0
1467.9	1399.3	8	4	11211	17624.5
1469.2	510.5	8	4	15699	8753.0
1476.0	367.1	8	4	14099	6762.0
1477.8	401.9	8	4	14126	13559.7
1479.8	1281.6	8	4	5605	16182.6
1480.1	1689.9	8	4	5591	7491.0
1480.9	392.0	8	4	14118	15859.5
1487.3	490.6	8	4	2950	13601.2
1487.1	1821.4	8	4	7945	13507.2
1490.9	1799.4	8	4	5617	4158.4
1492.0	190.3	8	4	14173	7628.1
1497.9	1975.2	8	4	5630	10302.1
1505.8	646.3	8	4	7219	9443.0
1512.6	1218.0	8	4	3033	7063.7
1516.2	350.8	8	4	8388	6677.1
1519.2	1177.1	8	4	16444	13066.5
1527.7	519.7	8	4	7227	15607.8
1532.5	176.1	8	4	14304	9163.2
1534.4	389.4	8	4	5695	16674.2
1537.3	280.1	8	4	16450	7895.1
1541.7	1087.5	8	4	7972	14123.4
1543.2	392.8	8	4	15832	13960.9
1548.6	1442.2	8	4	11282	12712.4
1553.2	58.4	8	4	16461	18871.5
1554.1	181.5	8	4	7241	9112.1
1554.2	401.1	8	4	7240	11406.9
1558.1	526.2	8	4	7979	9612.1
1568.4	1890.3	8	4	3141	6547.1
1569.1	287.2	8	4	16798	4331.6
1572.1	61.4	8	4	15928	11494.8
1573.6	908.2	8	4	3132	8273.9
1586.3	386.6	8	4	14537	18653.2
1588.2	485.3	8	4	3177	12159.6
1593.8	1852.6	8	4	3173	11623.7
1599.8	183.1	8	4	7265	9321.9
1602.3	162.4	8	4	15944	10839.4
1608.9	1214.3	8	4	16844	11343.3
1612.5	404.4	8	4	5826	13155.6
1613.0	1181.3	8	4	3212	12175.1
1616.2	433.6	8	4	5827	14209.4
1621.9	1299.5	8	4	16848	10584.0
1628.2	239.7	8	4	14653	6924.7
1630.0	225.4	8	4	14654	7575.0
1632.5	1830.6	8	4	7289	11566.6
1639.2	1325.1	8	4	14680	14824.4
1641.1	245.4	8	4	15991	6612.8
1667.9	428.0	8	4	7308	13095.6
1673.9	1262.5	8	4	15999	8994.8
1681.4	34.0	8	4	7318	7451.9
1732.3	711.0	8	4	3348	6157.9
1761.5	856.2	8	4	6028	7866.5
1773.1	1377.5	8	4	3396	11183.7
1773.9	101.2	8	4	3399	8683.9
1775.1	1003.9	8	4	6045	6971.3
1782.8	960.3	8	4	6036	13851.3
1788.5	379.9	8	4	3420	16761.1
1790.1	1189.4	8	4	6057	13520.4
1799.1	842.7	8	4	6065	5565.5
1810.9	1183.1	8	4	7368	14518.7
1817.7	1194.9	8	4	7374	8002.8
1819.7	1217.7	8	4	16506	12832.2
1821.3	1223.2	8	4	16506	3732.9
1830.4	1496.9	8	4	6108	5499.7
1835.9	667.0	8	4	6128	11368.2
1842.8	911.6	8	4	3492	12736.6
1842.8	1427.0	8	4	14800	9769.2
1843.9	1147.7	8	4	8065	7435.7
1846.9	462.3	8	4	8067	13899.1
1850.6	1174.1	8	4	16508	17906.3
1852.4	1167.1	8	4	6150	7044.2
1852.3	1471.8	8	4	8071	11871.2
1856.9	1425.0	8	4	6162	17944.6
1882.9	1928.9	8	4	7402	10482.7
1888.2	1129.7	8	4	7407	13333.6
1888.6	462.3	8	4	8087	7262.9
1890.2	875.3	8	4	7409	14841.9
1890.0	1907.0	8	4	6199	10872.8
1893.1	1984.7	8	4	6200	7775.8
1902.3	1387.1	8	4	6229	12047.7
1904.6	1092.8	8	4	6228	22784.4
1906.5	1841.5	8	4	7414	12778.2
1908.4	1121.1	8	4	6239	12476.9
1911.1	1047.6	8	4	6235	6257.9
1913.4	1890.9	8	4	8097	13178.4
1914.3	398.8	8	4	6243	9085.3
1916.6	1101.3	8	4	7421	11837.8
1921.1	1429.0	8	4	6248	7759.1
1926.9	1348.8	8	4	6260	8381.4
1932.2	1751.0	8	4	7429	10752.4
1935.6	1604.6	8	4	8109	8388.8
1937.7	1853.5	8	4	6276	12878.5
1942.0	1264.4	8	4	6293	15795.9
1944.7	371.1	8	4	7438	10734.8
1946.7	1841.0	8	4	14850	10312.8
1957.6	1295.3	8	4	16072	12867.9
1958.2	1570.4	8	4	6324	6482.5
1960.4	368.0	8	4	8114	7818.9
1964.3	1885.2	8	4	7451	11763.5
1965.9	1530.8	8	4	16082	9278.8
1967.3	850.2	8	4	3620	7437.1
1971.1	233.4	8	4	6350	9776.3
1974.4	834.3	8	4	16092	6380.6
1977.8	1727.5	8	4	8119	12392.1
1982.8	1311.3	8	4	7458	13372.3
1994.7	779.8	8	4	6378	18287.3
1999.5	1866.5	8	4	7465	9130.9
2001.5	704.4	8	4	6397	10402.2
2005.8	777.8	8	4	6405	12328.4
2011.1	614.5	8	4	8133	19530.7
2011.0	1493.0	8	4	6414	13764.4
2022.8	1867.9	8	4	6432	14901.7
2031.4	1471.7	8	4	3678	15940.7
2032.5	514.8	8	4	8142	7481.5
2036.5	1867.1	8	4	6468	24229.7
2040.4	1299.5	8	4	6475	19789.4
11.8	1355.2	8	4	3705	7818.5
30.3	808.9	8	4	3716	6305.6
44.2	704.0	8	4	16122	5746.3
49.4	1325.2	8	4	6521	8598.4
51.1	723.0	8	4	6520	8749.0
51.8	471.9	8	4	3755	10408.4
51.7	622.7	8	4	3741	6589.3
53.8	729.3	8	4	6520	9642.0
75.5	1033.5	8	4	554	14236.6
75.7	1333.8	8	4	3795	5615.0
77.1	750.7	8	4	3797	5863.8
79.9	328.8	8	4	7535	8229.0
90.0	617.4	8	4	3809	27134.8
96.6	602.6	8	4	3815	8843.2
126.7	734.1	8	4	11419	5653.2
133.8	1199.0	8	4	6576	9951.7
150.6	323.3	8	4	6582	7599.7
162.1	1655.5	8	4	14938	4249.7
166.8	1128.0	8	4	6587	8219.1
201.4	552.8	8	4	6601	4615.5
203.5	743.8	8	4	6600	6330.2
208.0	1471.6	8	4	7566	4607.0
214.7	647.0	8	4	4009	4700.4
216.8	790.4	8	4	10264	6201.5
223.4	1779.9	8	4	4019	7161.4
226.4	832.7	8	4	4030	7175.9
231.1	623.5	8	4	7571	10712.9
237.1	174.1	8	4	7573	7551.7
238.9	994.0	8	4	11488	7011.6
247.0	1942.1	8	4	4044	9712.9
248.7	953.5	8	4	16136	6663.6
250.1	623.6	8	4	7580	5338.2
257.4	648.3	8	4	4080	4825.2
259.5	476.7	8	4	6636	8203.7
260.4	1726.8	8	4	11537	7319.0
286.1	60.9	8	4	6641	3429.4
290.3	102.0	8	4	6643	19289.9
291.6	475.7	8	4	4126	18261.7
290.6	585.7	8	4	11588	7112.4
292.5	522.4	8	4	14987	10071.4
297.3	625.7	8	4	4144	6715.0
298.8	1811.3	8	4	11633	10998.5
306.5	583.5	8	4	4157	6075.2
311.0	319.5	8	4	6650	8150.8
315.2	229.8	8	4	4174	13439.3
317.0	1680.5	8	4	4165	7339.1
323.4	444.2	8	4	15015	6920.3
327.9	638.8	8	4	4176	7182.8
329.4	2039.6	8	4	4185	8772.8
331.0	1669.6	8	4	6661	6808.0
331.7	508.5	8	4	11746	8714.5
334.2	1715.0	8	4	6663	6718.5
339.7	857.0	8	4	6664	3941.6
343.2	547.3	8	4	7609	12006.4
351.9	60.3	8	4	4230	5422.8
353.7	1910.9	8	4	6672	6949.3
360.2	1732.8	8	4	11815	4715.2
367.7	1373.3	8	4	4256	5016.7
376.5	617.9	8	4	6682	5037.6
418.5	1695.7	8	4	11928	6857.4
419.6	1774.2	8	4	11933	14049.8
429.2	1821.0	8	4	4342	9028.5
434.1	833.4	8	4	6704	7394.8
434.8	413.1	8	4	4340	8807.0
435.9	1434.0	8	4	7631	4377.4
438.4	424.7	8	4	4353	8114.4
446.3	240.1	8	4	4352	7208.0
458.0	1653.8	8	4	12051	19058.8
468.4	1187.7	8	4	6716	6369.8
489.2	1771.8	8	4	12111	3385.6
497.6	1533.9	8	4	1082	5725.4
499.8	1619.9	8	4	1064	4117.6
503.5	1623.8	8	4	1064	11756.1
503.9	105.2	8	4	7645	5476.6
506.1	1640.2	8	4	1083	3939.7
509.5	1529.7	8	4	12151	6417.5
509.4	1805.7	8	4	6728	5455.8
515.0	958.1	8	4	1089	4562.0
521.8	1742.0	8	4	16197	9281.2
524.4	1521.2	8	4	6735	9947.9
526.9	999.5	8	4	7654	8783.3
540.0	700.8	8	4	4447	8045.8
546.9	398.8	8	4	12222	3677.0
547.5	1772.4	8	4	15166	3334.5
552.2	782.8	8	4	10379	8552.9
557.5	401.5	8	4	4498	9434.6
556.5	1912.4	8	4	1156	7250.1
557.7	1728.4	8	4	10369	4412.9
566.3	1726.1	8	4	7663	8362.8
571.1	1661.0	8	4	6749	3426.4
584.0	1796.3	8	4	4523	5498.8
585.5	1572.2	8	4	10385	14616.1
611.2	1746.4	8	4	7683	5229.4
618.7	1074.0	8	4	7685	4596.1
619.7	1725.6	8	4	15223	13553.0
621.0	1772.5	8	4	7684	9857.6
630.4	1725.5	8	4	7689	6336.3
639.2	1771.9	8	4	15236	5819.5
641.1	1645.1	8	4	1287	22528.1
650.6	1614.2	8	4	6779	4958.4
680.3	1721.2	8	4	12384	5907.2
686.6	1481.3	8	4	16606	7837.1
707.1	1699.0	8	4	16240	7705.9
710.0	1738.3	8	4	12413	13006.2
719.4	1471.9	8	4	4657	5681.7
722.0	1693.9	8	4	7711	11533.8
735.6	1596.3	8	4	6803	7849.1
737.1	299.8	8	4	6802	8701.8
753.4	128.6	8	4	6806	12744.5
760.2	1309.5	8	4	4688	5844.2
766.6	2007.6	8	4	10414	10101.8
794.8	930.7	8	4	7730	7063.4
799.3	1265.4	8	4	4738	6762.6
805.0	1086.0	8	4	6836	6479.6
812.9	58.0	8	4	6837	8622.0
830.9	1283.7	8	4	12461	7191.1
839.7	1272.2	8	4	4767	8643.7
874.7	1332.8	8	4	1642	23415.6
947.3	1393.9	8	4	7753	9758.9
949.2	1155.0	8	4	1801	17344.2
960.3	1270.1	8	4	4898	5113.7
960.7	1541.7	8	4	7756	2964.6
969.1	1163.9	8	4	4909	6778.8
973.5	800.7	8	4	4910	12479.3
990.7	1226.5	8	4	7767	5477.0
1000.3	1345.9	8	4	12554	7440.9
1000.4	1553.6	8	4	6924	4955.7
1007.9	1152.9	8	4	10492	5301.8
1010.0	967.6	8	4	7770	4705.6
1009.6	1569.4	8	4	16250	3025.0
1026.4	1388.8	8	4	6940	5407.4
1036.5	1560.5	8	4	12623	6415.9
1058.0	1357.2	8	4	12667	25011.7
1064.2	557.5	8	4	12706	4408.1
1064.4	1164.8	8	4	5016	4240.9
1066.3	1619.4	8	4	2033	5725.7
1071.9	1439.9	8	4	12689	5390.5
1076.9	1580.5	8	4	15326	3757.5
1086.3	1387.4	8	4	16259	5720.5
1087.0	517.7	8	4	12800	7037.4
1091.0	1238.5	8	4	10644	5071.1
1093.4	1121.0	8	4	6983	4724.4
1100.4	163.6	8	4	6990	9435.2
1105.2	1268.0	8	4	12743	10486.3
1105.0	1611.0	8	4	5070	5669.8
1105.8	1234.2	8	4	12797	8532.1
1106.0	1418.2	8	4	2121	4542.6
1107.0	1379.2	8	4	10590	4094.8
1108.7	1167.9	8	4	10680	5848.2
1108.8	1498.9	8	4	6998	7770.0
1110.7	1531.8	8	4	5076	6276.8
1112.8	495.1	8	4	6996	4179.0
1121.0	1025.6	8	4	12865	5095.6
1124.7	1163.9	8	4	10739	7063.1
1125.8	1342.5	8	4	12869	6081.4
1129.3	1989.4	8	4	5105	6821.8
1131.8	1920.3	8	4	5116	4838.0
1133.1	486.9	8	4	2182	5418.7
1134.0	1082.9	8	4	7007	6598.8
1152.2	1420.5	8	4	10813	4159.0
1155.2	1395.3	8	4	10775	16615.8
1157.6	1152.4	8	4	10857	9363.0
1157.0	1465.9	8	4	10853	8208.5
1165.5	1155.7	8	4	7815	3803.0
1167.2	938.6	8	4	5162	5467.5
1169.0	470.0	8	4	13105	3533.2
1174.9	1501.9	8	4	15399	8116.5
1179.7	434.9	8	4	15425	6565.6
1182.6	1538.1	8	4	5172	11733.1
1184.9	1226.5	8	4	16668	4447.7
1190.3	584.2	8	4	16682	5367.2
1192.5	1332.7	8	4	13214	5452.5
1193.9	1133.8	8	4	15445	15552.5
1196.2	1304.9	8	4	13066	4488.7
1201.7	1122.8	8	4	5197	8539.7
1202.8	214.9	8	4	5192	5548.6
1205.2	746.9	8	4	5194	6670.5
1210.9	439.9	8	4	13244	8506.7
1219.7	2034.9	8	4	5207	9223.9
1224.0	1634.7	8	4	5209	6937.2
1228.0	1052.3	8	4	5227	14234.8
1228.3	1324.5	8	4	11004	7120.1
1234.0	1419.0	8	4	2416	5499.1
1251.2	679.7	8	4	5247	4761.4
1252.3	1190.0	8	4	11049	16564.4
1251.9	2036.9	8	4	15488	10748.9
1255.8	1600.4	8	4	5254	5255.9
1261.5	1788.5	8	4	7061	8202.7
1262.8	669.0	8	4	7059	18445.5
1263.6	736.3	8	4	7058	6763.8
1267.4	1146.6	8	4	13504	8407.1
1267.0	1378.0	8	4	5273	8154.7
1268.3	1421.8	8	4	7062	18380.6
1270.2	469.0	8	4	7850	9538.2
1273.0	1280.8	8	4	13534	4975.6
1273.6	1542.6	8	4	16374	5292.5
1280.8	1369.8	8	4	5287	6186.2
1283.2	1449.9	8	4	13573	21092.9
1286.6	204.3	8	4	5303	7549.6
1289.2	494.2	8	4	16385	4440.5
1290.0	1452.3	8	4	5307	5402.9
1293.7	415.7	8	4	16387	5132.3
1294.3	1510.0	8	4	13616	18704.0
1294.8	1105.8	8	4	15534	5951.0
1305.5	1501.7	8	4	13650	5051.0
1305.4	1917.3	8	4	5323	6643.8
1306.9	985.5	8	4	2582	4736.5
1307.8	1103.9	8	4	7084	5107.5
1309.8	2004.9	8	4	7082	4954.4
1316.4	930.8	8	4	11104	5285.4
1318.4	1939.1	8	4	5339	8164.7
1319.1	165.0	8	4	5337	13653.3
1327.2	1182.7	8	4	13689	3813.0
1328.1	473.2	8	4	13686	5154.7
1333.7	1047.2	8	4	7101	5135.4
1351.1	1915.4	8	4	5400	8712.8
1352.7	1615.6	8	4	7106	4493.1
1378.5	1102.2	8	4	13822	5353.0
1385.0	884.8	8	4	16414	4153.7
1391.4	1082.6	8	4	2797	10228.1
1398.2	1246.0	8	4	15625	8415.9
1409.5	310.1	8	4	15638	13055.0
1412.4	264.8	8	4	7156	4866.0
1411.6	1420.6	8	4	5499	5660.5
1416.6	392.1	8	4	2836	6966.9
1423.5	1207.0	8	4	13962	7494.7
1433.2	347.8	8	4	7170	5772.5
1435.5	1441.7	8	4	13981	9141.8
1440.1	1191.6	8	4	16423	7674.1
1442.0	365.7	8	4	16740	7395.1
1446.5	270.8	8	4	15686	5298.8
1445.8	1275.8	8	4	7926	6943.0
1456.6	1375.6	8	4	2914	8378.6
1456.9	510.1	8	4	7182	5958.3
1472.5	1383.1	8	4	11212	4937.2
1473.2	125.2	8	4	5590	20171.5
1473.8	1104.8	8	4	5586	6032.1
1473.7	1445.5	8	4	15709	5723.4
1480.7	348.5	8	4	5614	7375.2
1486.1	324.3	8	4	16780	8340.9
1488.3	845.2	8	4	7203	7140.5
1488.0	1803.3	8	4	5617	9788.1
1493.5	1540.0	8	4	5619	4559.8
1499.7	232.0	8	4	14184	7789.1
1499.9	1308.1	8	4	5642	7936.6
1503.3	1224.0	8	4	14235	8219.9
1509.1	318.4	8	4	5656	4907.0
1512.2	1986.6	8	4	5650	6685.2
1522.4	288.4	8	4	15796	8216.0
1525.1	1801.6	8	4	5674	7649.1
1538.5	1233.5	8	4	14348	14016.1
1541.8	1369.8	8	4	3078	5319.3
1544.0	198.2	8	4	16455	7519.4
1543.9	1353.0	8	4	16457	15946.5
1547.9	291.0	8	4	15836	8877.9
1548.5	488.7	8	4	5715	6961.2
1553.5	74.3	8	4	5736	5951.8
1561.1	170.1	8	4	15848	4740.3
1564.2	1373.3	8	4	14466	17356.6
1570.4	362.0	8	4	5763	5339.4
1575.4	1406.5	8	4	5761	34072.7
1584.1	231.4	8	4	17203	6009.7
1585.6	1353.0	8	4	14510	5142.0
1586.7	51.2	8	4	7992	7171.6
1588.1	1314.9	8	4	7994	9198.6
1588.4	1439.9	8	4	11307	5609.3
1596.4	156.4	8	4	5804	6120.0
1598.9	1472.9	8	4	452	5194.4
1600.2	277.6	8	4	15967	4231.7
1602.3	532.7	8	4	3200	13201.9
1604.3	171.6	8	4	16814	7604.1
1607.5	245.6	8	4	16480	5082.8
1617.6	167.7	8	4	5844	3801.1
1619.7	1336.0	8	4	16485	4851.2
1621.3	460.2	8	4	8006	7974.3
1630.1	1116.8	8	4	3236	16495.2
1640.0	240.1	8	4	15991	12953.3
1643.1	259.9	8	4	5872	15464.5
1650.3	1871.4	8	4	5892	4014.3
1664.2	245.4	8	4	7304	5867.9
1664.3	1273.0	8	4	8023	11464.9
1666.4	634.5	8	4	8024	7743.2
1668.8	414.4	8	4	7307	18683.3
1681.1	1188.5	8	4	7315	4624.6
1695.5	1329.2	8	4	14751	26598.6
1697.0	1026.4	8	4	8039	8012.3
1713.8	1307.1	8	4	3323	7428.6
1719.1	1787.2	8	4	5981	5024.0
1730.1	1663.6	8	4	7334	5646.1
1751.6	961.5	8	4	7338	4568.3
1754.6	1335.3	8	4	6014	4731.1
1762.1	1243.2	8	4	6026	7058.0
1779.9	1365.0	8	4	3408	13258.4
1792.2	129.3	8	4	7364	4647.7
1801.3	125.0	8	4	6068	5146.1
1816.9	1151.4	8	4	8056	5979.5
1828.7	1510.6	8	4	6110	7120.4
1830.9	1405.2	8	4	14793	8212.4
1834.0	1274.3	8	4	3482	46579.2
1836.5	1233.5	8	4	6130	5738.7
1840.9	1442.7	8	4	14811	16141.7
1850.0	1374.6	8	4	6156	22540.4
1851.6	1323.5	8	4	6152	5796.3
1851.7	1392.0	8	4	16509	4932.7
1858.4	459.7	8	4	6164	9468.3
1859.6	1297.0	8	4	8073	7515.3
1861.0	1486.5	8	4	8074	10878.1
1880.6	1418.1	8	4	6179	7009.5
1886.4	1433.4	8	4	7403	12717.3
1894.0	1409.2	8	4	6208	8314.6
1913.6	1844.7	8	4	7414	5480.3
1920.6	1345.6	8	4	6260	6260.7
1920.1	1806.0	8	4	7422	10365.4
1921.7	403.7	8	4	7424	5015.3
1941.5	407.7	8	4	16067	9321.8
1941.1	1811.6	8	4	7436	7530.7
1943.7	796.0	8	4	8112	6456.7
1949.1	1660.8	8	4	3606	10352.2
1953.1	1341.6	8	4	6319	10592.2
1952.8	1586.7	8	4	7443	6864.0
1961.5	865.9	8	4	6336	10620.2
1978.4	781.8	8	4	6358	3969.5
1982.0	229.0	8	4	6368	14989.5
1985.0	771.9	8	4	6370	9015.4
1986.0	776.9	8	4	6370	8607.9
1989.0	1863.3	8	4	16100	5692.4
1996.8	8.1	8	4	6393	6041.3
1998.7	1843.4	8	4	16521	7693.0
2003.6	806.3	8	4	3653	15467.9
2004.0	883.3	8	4	7470	7603.7
2003.8	889.9	8	4	7470	7850.2
2011.0	737.0	8	4	16524	8726.0
2018.9	1792.9	8	4	6436	4527.6
2031.9	1289.7	8	4	7495	7603.6
2035.2	1456.8	8	4	3680	5203.7
1300.4	1232.5	8	4	13597	50967.2
13.5	2005.6	8	4	3700	20501.8
1003.2	1461.6	8	4	16616	24701.9
1350.6	1496.1	8	4	13708	13193.9
1759.9	1654.3	8	4	16031	21676.4
280.2	1861.3	8	4	11579	10487.3
287.5	1733.0	8	4	16148	6433.2
635.4	1667.6	8	4	12314	6383.2
1265.1	1237.3	8	4	13444	6103.5
1307.6	509.3	8	4	13620	13534.4
1440.5	397.1	8	4	13987	9934.5
1527.8	1185.7	8	4	15810	6802.9
1548.0	1377.1	8	4	8400	14070.6
1554.9	1194.8	8	4	14400	16653.8
1671.2	1201.5	8	4	14719	10245.2
1726.0	1271.0	8	4	16504	11386.7
1770.6	1654.7	8	4	16031	11168.2
1832.0	1421.9	8	4	14801	11829.9
132.3	1684.9	8	4	14929	5881.5
201.4	463.9	8	4	14944	7912.0
323.8	598.4	8	4	15020	7731.8
333.2	718.1	8	4	11714	9799.6
388.9	716.7	8	4	11884	6215.9
567.9	839.3	8	4	12231	7268.4
1015.2	1488.3	8	4	10502	6444.2
1132.2	616.9	8	4	12908	6845.0
1260.3	510.5	8	4	13474	4947.4
1270.7	1729.8	8	4	13476	8815.9
1306.2	1082.1	8	4	11089	3768.8
1315.9	1553.2	8	4	7876	4430.0
1391.0	403.3	8	4	8353	5281.8
1435.5	267.3	8	4	13955	8358.1
1487.7	1221.0	8	4	14133	8093.5
1499.2	1177.4	8	4	15731	4186.0
1564.0	398.1	8	4	16465	18503.0
1665.0	1348.4	8	4	11350	8788.7
322.2	1764.8	9	4	11652	22536.4
1612.3	1189.2	9	4	11321	37985.0
41.1	1100.5	9	4	3739	17525.4
1288.2	1185.7	9	4	13490	15420.1
1496.7	365.4	9	4	7209	25477.3
1513.6	1430.9	9	4	15767	28979.7
1696.2	1354.3	9	4	14748	19419.0
1804.2	1184.9	9	4	7368	35590.7
82.7	737.8	9	4	6539	21636.9
109.4	873.4	9	4	6562	17667.2
159.2	655.3	9	4	11431	29390.9
205.3	1533.2	9	4	695	13384.3
288.6	594.1	9	4	11587	16635.4
347.9	1741.2	9	4	11724	19266.0
361.1	1689.0	9	4	4240	39900.7
410.3	585.7	9	4	7623	18558.5
494.5	1743.8	9	4	10328	18702.7
585.5	1629.6	9	4	10388	23904.8
629.2	1692.5	9	4	12296	15597.6
643.8	1609.5	9	4	12317	21416.3
678.1	1738.4	9	4	12391	20864.7
753.5	1319.7	9	4	7724	16803.7
831.1	1177.2	9	4	10427	23773.5
920.4	1470.9	9	4	4851	13758.7
930.5	367.2	9	4	1743	13320.2
977.9	1031.0	9	4	7762	23348.5
980.5	1074.1	9	4	10470	10947.0
994.9	1151.8	9	4	10484	14263.0
1066.4	1281.7	9	4	12681	23280.8
1100.4	1432.0	9	4	12834	17858.4
1162.2	1274.7	9	4	12983	33111.8
1164.1	1572.3	9	4	7020	16013.2
1174.0	1183.9	9	4	13088	24972.1
1185.4	1154.6	9	4	10887	22236.4
1187.8	1252.7	9	4	15435	15353.8
1188.4	497.8	9	4	13081	13964.5
1204.9	529.2	9	4	10930	17649.4
1217.7	1307.3	9	4	13299	21820.4
1225.7	1214.4	9	4	11019	14582.4
1231.6	1237.9	9	4	13330	19862.4
1243.2	557.0	9	4	13374	22342.4
1271.6	1476.5	9	4	13480	7777.2
1323.2	1195.5	9	4	11106	10457.1
1359.2	376.8	9	4	7892	17146.9
1361.2	1081.9	9	4	13752	16173.7
1375.6	1079.4	9	4	13800	8990.9
1455.9	1112.2	9	4	14038	18871.6
1628.0	1184.2	9	4	11330	10661.5
1771.2	371.6	9	4	8052	27945.2
1780.3	1285.5	9	4	7353	16599.8
1872.6	1427.9	9	4	16517	17468.2
1938.4	1878.3	9	4	7434	16660.6
2034.0	1787.9	9	4	16875	14670.5
42.9	720.5	9	4	6519	9862.9
85.2	629.2	9	4	3805	8770.7
93.3	643.7	9	4	11413	17629.8
99.9	125.3	9	4	16530	18227.7
134.8	774.8	9	4	3891	7416.3
140.2	623.1	9	4	7557	7214.1
157.5	328.2	9	4	6582	12910.7
158.0	1020.9	9	4	6583	13518.1
194.8	617.1	9	4	11445	14937.7
221.7	121.1	9	4	7570	16543.1
231.1	472.8	9	4	6620	12328.6
248.3	692.2	9	4	11511	7424.3
264.3	854.9	9	4	16141	15782.2
270.8	876.3	9	4	16538	20972.3
274.6	1703.7	9	4	4108	16531.8
275.6	1839.9	9	4	4100	10040.2
277.2	1514.7	9	4	4113	15714.6
285.4	74.5	9	4	7591	8713.9
293.6	1849.8	9	4	11580	18681.0
300.8	1817.7	9	4	11634	5253.1
306.3	596.5	9	4	4157	12632.0
310.2	53.4	9	4	4159	6575.8
322.8	1770.7	9	4	11721	14349.2
329.9	240.1	9	4	4174	17784.7
332.1	1880.6	9	4	4195	9096.1
335.6	1760.1	9	4	11723	11526.3
345.5	1836.2	9	4	16543	20228.1
348.8	661.4	9	4	15038	10521.8
353.8	1753.4	9	4	11726	13026.7
366.8	687.9	9	4	7616	17735.4
370.3	1717.9	9	4	11842	8059.7
378.7	780.2	9	4	8190	8732.8
380.8	708.0	9	4	11862	11486.2
379.4	1737.4	9	4	11844	6767.6
386.7	1798.5	9	4	15074	11368.7
397.0	421.7	9	4	16553	9279.2
399.2	1711.8	9	4	11909	14426.7
400.4	1682.3	9	4	11908	13666.6
408.4	1796.7	9	4	15079	5875.6
408.9	1752.1	9	4	11917	15771.8
446.2	1755.7	9	4	7633	15230.9
446.4	1794.7	9	4	12046	9688.3
456.2	1229.1	9	4	1000	9103.6
469.0	1901.0	9	4	6718	10555.8
493.3	1679.2	9	4	6724	7316.9
506.4	1706.0	9	4	16577	8426.8
521.8	1254.1	9	4	7653	10400.0
538.7	1800.9	9	4	6738	15462.0
544.8	113.9	9	4	4455	7701.6
546.3	1688.0	9	4	7659	9928.5
549.0	358.4	9	4	12220	12035.9
560.9	1642.4	9	4	16200	7982.1
569.4	1705.5	9	4	15187	20923.8
572.5	361.9	9	4	6753	7851.0
576.0	597.3	9	4	7667	10460.2
579.7	1731.9	9	4	16209	9290.2
585.8	1658.2	9	4	16593	5064.2
588.9	1700.4	9	4	12252	12303.7
593.7	1731.3	9	4	12260	9455.1
629.1	427.9	9	4	1278	6893.2
678.7	1555.5	9	4	15247	16277.8
688.5	1040.6	9	4	7698	15961.8
699.5	1754.6	9	4	1359	23939.3
700.0	1741.8	9	4	1359	12878.6
708.7	1969.9	9	4	7708	9424.7
716.2	1669.0	9	4	12411	11310.9
729.6	1656.7	9	4	4664	7313.6
736.5	84.9	9	4	4666	8477.7
757.5	1347.6	9	4	1420	18742.5
780.3	1264.4	9	4	12437	8280.4
792.6	1341.1	9	4	7732	16070.0
795.6	1729.3	9	4	4734	27108.9
828.3	1317.0	9	4	4761	8856.2
828.6	972.9	9	4	10423	8674.1
853.9	1331.1	9	4	6852	11639.0
884.1	1622.6	9	4	6861	7660.9
920.0	1049.9	9	4	6879	22121.6
921.4	1447.4	9	4	4856	7059.0
925.9	956.5	9	4	4875	15255.8
927.1	1375.9	9	4	12495	19290.6
946.3	1342.3	9	4	6892	18419.4
959.1	1484.7	9	4	12531	15337.6
962.1	1457.8	9	4	10461	7846.0
983.5	1465.8	9	4	12541	11070.1
982.8	1586.5	9	4	15296	11681.0
993.3	1652.2	9	4	6923	4861.2
998.7	1424.5	9	4	1900	15484.3
1005.0	2032.3	9	4	6929	6645.4
1020.3	1648.1	9	4	6934	8927.6
1020.7	1356.0	9	4	15307	15954.0
1025.9	1495.9	9	4	10507	10763.7
1028.0	1578.3	9	4	12640	4332.9
1038.9	539.9	9	4	1969	10997.2
1043.0	1150.2	9	4	10515	11479.8
1045.6	1529.4	9	4	4989	6537.7
1049.4	1228.6	9	4	10544	6720.9
1067.5	1323.6	9	4	10518	22110.8
1088.6	1253.9	9	4	12711	7251.6
1089.6	1393.6	9	4	16261	13163.6
1090.4	1625.9	9	4	6975	7272.8
1094.8	1190.6	9	4	10580	6733.7
1102.4	1242.8	9	4	10645	19827.4
1103.9	1395.4	9	4	10672	15014.7
1106.4	1442.9	9	4	12812	8239.7
1111.8	447.9	9	4	12824	14223.0
1111.9	512.1	9	4	7791	9462.7
1113.9	1182.5	9	4	15348	4166.8
1115.4	1286.6	9	4	8275	14545.5
1117.7	1424.4	9	4	12831	4255.9
1126.2	1432.0	9	4	10698	9855.4
1127.4	437.4	9	4	7796	20109.5
1132.3	456.7	9	4	12896	8899.2
1131.9	1547.3	9	4	7001	10596.3
1134.7	1878.4	9	4	5128	10075.4
1140.3	523.3	9	4	10801	6678.7
1160.8	541.3	9	4	13000	10789.6
1166.7	533.0	9	4	13030	12686.1
1176.6	1467.8	9	4	13076	7508.3
1184.6	563.7	9	4	16685	10853.7
1189.4	1102.5	9	4	13098	13501.2
1190.2	1270.4	9	4	15444	5780.0
1198.5	1091.0	9	4	13210	10984.0
1201.1	1489.0	9	4	13215	15488.0
1203.8	1301.8	9	4	10933	10514.8
1203.8	477.1	9	4	13212	13245.5
1206.6	1330.3	9	4	13218	5087.3
1225.9	1365.1	9	4	7833	7079.1
1229.7	1148.2	9	4	10980	12321.5
1229.1	516.2	9	4	10950	14316.8
1235.9	1181.5	9	4	13386	11719.0
1236.0	1268.8	9	4	11001	9332.2
1248.3	1178.3	9	4	7051	12056.4
1254.9	1174.3	9	4	13466	13061.1
1265.4	1247.3	9	4	16956	13071.5
1274.3	1437.4	9	4	11070	5767.1
1281.1	1954.6	9	4	5305	11492.5
1288.4	1114.7	9	4	11074	7107.4
1291.2	1165.6	9	4	13487	8931.8
1297.0	1214.7	9	4	8318	25297.2
1306.4	1198.2	9	4	11106	8983.3
1325.6	693.3	9	4	7877	8164.8
1330.6	1421.4	9	4	13692	10395.1
1333.0	1497.0	9	4	15555	14906.3
1336.5	1638.5	9	4	7885	11754.2
1338.2	1211.2	9	4	11123	8037.2
1343.6	205.5	9	4	7110	8118.9
1345.0	1191.8	9	4	16396	12606.1
1353.1	1463.1	9	4	5382	16652.0
1354.5	1445.1	9	4	15582	12196.8
1354.6	1949.1	9	4	7118	15635.9
1358.7	678.3	9	4	7894	10006.0
1360.9	918.2	9	4	7122	16092.0
1370.0	1094.0	9	4	11151	12230.4
1371.7	1183.3	9	4	13785	12160.2
1374.0	180.7	9	4	16405	9001.0
1375.9	1388.7	9	4	15594	12873.5
1379.2	154.5	9	4	16964	10809.9
1383.8	504.0	9	4	15598	8601.4
1385.2	243.3	9	4	13805	20245.2
1387.6	1212.4	9	4	16410	5418.0
1407.6	487.1	9	4	2837	9560.9
1418.9	1135.5	9	4	15645	9621.7
1422.7	405.0	9	4	5515	9635.9
1426.9	1146.8	9	4	13941	10189.9
1430.7	1132.5	9	4	13939	13798.1
1439.9	1122.8	9	4	13938	9352.5
1441.2	482.4	9	4	2885	9546.0
1447.6	351.5	9	4	14001	10177.4
1447.0	551.2	9	4	11199	14116.1
1447.3	1321.1	9	4	5544	8029.9
1448.0	1226.0	9	4	16746	9602.7
1453.0	1274.4	9	4	14040	15547.8
1458.2	421.5	9	4	7183	11589.6
1465.9	618.5	9	4	7186	9088.2
1479.7	1200.4	9	4	14104	10480.3
1480.8	1225.3	9	4	7196	11999.0
1486.3	419.9	9	4	16765	5446.2
1503.7	1283.7	9	4	14195	8987.9
1506.9	521.3	9	4	5648	12912.2
1515.1	1163.1	9	4	14221	24897.7
1515.3	1411.0	9	4	8391	9466.0
1520.8	1399.0	9	4	11239	6050.8
1534.0	1990.2	9	4	3071	8583.4
1534.6	188.6	9	4	14352	14706.4
1539.9	410.3	9	4	16793	7822.2
1540.3	549.2	9	4	3070	8846.4
1544.8	343.8	9	4	16794	6420.9
1554.8	227.6	9	4	14450	8509.9
1555.1	1215.6	9	4	15843	8742.8
1556.2	520.4	9	4	5744	20248.7
1557.6	311.3	9	4	16803	6681.5
1561.3	1354.0	9	4	11294	23110.1
1562.5	521.1	9	4	7248	14126.7
1564.5	1211.9	9	4	14462	18291.4
1576.2	392.9	9	4	3150	10887.2
1583.6	1218.2	9	4	16826	12321.3
1589.1	162.4	9	4	7991	13964.6
1587.5	1448.3	9	4	5789	16020.1
1590.4	1858.3	9	4	3159	16809.9
1592.8	145.2	9	4	8418	12599.7
1592.6	235.3	9	4	16832	7769.5
1593.4	1279.5	9	4	14543	11855.8
1593.4	1330.8	9	4	15898	6379.4
1594.2	1338.6	9	4	16484	14787.4
1595.4	1249.9	9	4	14552	8912.5
1597.7	288.0	9	4	17085	14673.8
1602.0	381.4	9	4	15938	7503.3
1602.9	1466.5	9	4	16842	11162.3
1609.0	58.2	9	4	5830	7144.1
1609.1	1173.9	9	4	11316	19168.1
1609.5	1325.4	9	4	14579	16405.1
1626.4	1352.2	9	4	14635	5745.6
1641.7	381.5	9	4	8015	11523.9
1649.9	1197.0	9	4	14671	14169.7
1657.7	1354.0	9	4	14704	10258.4
1662.9	1360.1	9	4	16496	19737.0
1668.1	280.3	9	4	8025	10034.8
1668.0	604.7	9	4	8026	13132.4
1683.3	1263.8	9	4	3314	13671.0
1691.9	1283.7	9	4	11365	9429.9
1712.8	1714.8	9	4	5976	17380.3
1730.1	1192.6	9	4	16501	14982.1
1732.9	1061.5	9	4	8044	5919.4
1745.1	1200.8	9	4	8047	15818.8
1768.1	101.9	9	4	3399	12675.0
1780.0	1120.9	9	4	8446	10276.4
1817.1	1517.0	9	4	7375	8798.3
1827.9	1220.7	9	4	16507	11548.5
1834.1	954.0	9	4	7382	7180.7
1855.0	1377.5	9	4	6156	21401.8
1872.1	1286.0	9	4	16515	17607.9
1876.0	1887.1	9	4	8082	9531.2
1885.1	1387.6	9	4	6196	9623.5
1900.7	1917.5	9	4	8460	13213.2
1910.8	1877.6	9	4	6247	5617.1
1914.3	949.6	9	4	7415	9915.0
1932.4	1832.9	9	4	8107	9282.1
1936.8	1070.0	9	4	6295	10392.2
1938.1	1173.6	9	4	8462	8804.3
1962.3	1262.6	9	4	14857	7356.1
1982.1	2012.7	9	4	6355	14122.2
2008.4	1289.6	9	4	8129	10603.7
2028.8	1982.3	9	4	7491	18009.5
2029.4	1367.2	9	4	7489	7752.1
2033.9	807.8	9	4	16115	5581.5
2038.1	745.1	9	4	8144	18227.6
2041.3	1853.6	9	4	7505	15230.2
40.0	786.2	9	4	7525	6465.6
59.0	407.5	9	4	10241	8384.3
67.3	725.7	9	4	14911	7402.5
102.5	591.1	9	4	3836	12257.1
125.1	821.5	9	4	6571	6638.9
135.2	641.3	9	4	6575	9664.7
145.7	1168.9	9	4	3901	10826.5
168.3	774.8	9	4	14937	7714.6
204.0	598.3	9	4	11446	12369.9
211.8	114.3	9	4	7568	10470.9
212.6	1817.5	9	4	11466	6602.2
215.3	571.8	9	4	11469	6788.1
234.6	1771.8	9	4	11483	5618.0
242.9	1798.7	9	4	11493	7230.5
247.0	1724.0	9	4	7578	17751.7
270.4	1656.7	9	4	4114	4464.1
269.7	1944.2	9	4	14966	5447.9
278.3	1853.6	9	4	11579	8795.7
279.3	1902.0	9	4	6640	5832.4
280.4	532.5	9	4	7585	5750.5
279.8	1817.8	9	4	7586	6639.0
288.8	662.1	9	4	11605	6417.8
304.2	1687.9	9	4	14997	7564.1
306.4	1762.1	9	4	11651	5212.8
308.7	627.1	9	4	4170	7467.8
318.5	579.1	9	4	11668	9126.5
321.8	997.9	9	4	11688	6739.0
325.5	605.0	9	4	15020	9150.7
361.2	679.7	9	4	11797	12724.1
380.1	1390.2	9	4	7618	5652.8
387.8	1880.8	9	4	938	13871.4
390.1	1711.8	9	4	11909	4563.9
394.6	1664.9	9	4	11887	5247.4
405.3	578.3	9	4	7623	5879.2
428.2	1748.6	9	4	16566	9661.4
433.5	236.4	9	4	7630	5531.2
441.0	1688.0	9	4	16895	19539.4
458.2	1682.0	9	4	12070	6208.4
489.6	1549.9	9	4	6722	6667.4
497.0	1828.7	9	4	7643	5654.4
510.3	1838.1	9	4	12147	5369.2
511.9	1649.5	9	4	16579	5146.3
518.2	1512.8	9	4	7651	4823.6
526.6	1551.7	9	4	6736	5920.6
539.6	1696.5	9	4	16587	4282.5
567.9	1644.4	9	4	8218	5351.6
572.5	1612.9	9	4	15191	7139.1
579.0	1707.5	9	4	7670	6487.7
579.6	843.3	9	4	12230	11176.1
581.2	672.0	9	4	7671	8540.6
588.1	1613.5	9	4	10387	3704.3
590.9	696.8	9	4	6759	4523.2
608.2	1631.9	9	4	15221	8259.2
614.7	1698.0	9	4	16222	5552.2
629.2	1674.5	9	4	8225	8734.4
634.1	1221.4	9	4	7688	9268.6
635.8	1645.5	9	4	15233	5375.9
660.8	1721.0	9	4	12368	8714.6
683.2	1604.2	9	4	15253	8173.6
686.2	1699.3	9	4	6789	6989.5
690.5	1365.6	9	4	6790	6454.4
690.8	1683.1	9	4	16228	3741.1
693.6	1718.5	9	4	12397	9323.6
693.1	1956.4	9	4	7700	5317.8
706.0	675.8	9	4	7705	9832.6
708.9	1522.0	9	4	7709	7115.3
716.7	73.2	9	4	4655	6881.4
737.0	430.1	9	4	8236	4767.5
746.1	1359.7	9	4	7718	12212.2
777.0	1280.7	9	4	12437	22407.6
795.5	2008.9	9	4	4727	7317.3
826.7	41.3	9	4	16612	5802.1
887.9	1473.3	9	4	12481	8058.2
888.9	1003.9	9	4	7746	6509.1
930.3	1362.1	9	4	10455	6809.7
937.6	1398.1	9	4	12500	5463.6
953.7	1015.7	9	4	12521	4821.4
1003.0	1482.5	9	4	12587	6818.1
1014.0	815.4	9	4	1933	5342.8
1027.5	312.2	9	4	15310	8321.6
1036.9	1476.2	9	4	7776	4079.8
1058.0	1232.6	9	4	10516	6621.2
1058.9	2028.8	9	4	12686	10702.0
1060.6	1217.0	9	4	6958	26929.5
1069.0	1335.6	9	4	10524	8670.6
1078.2	1396.4	9	4	7783	7295.4
1085.3	250.4	9	4	15325	9038.3
1087.3	1343.5	9	4	12791	11231.1
1098.7	536.6	9	4	12806	4784.1
1108.8	1221.0	9	4	12796	4249.9
1112.2	1341.0	9	4	10621	11809.3
1122.0	1489.0	9	4	12841	6060.6
1126.3	1240.2	9	4	10721	11121.4
1133.1	509.6	9	4	12898	8082.9
1138.1	1350.0	9	4	10731	4476.4
1137.9	1405.0	9	4	15354	5057.4
1142.3	1526.7	9	4	12946	8670.3
1143.1	529.8	9	4	12942	8611.4
1149.2	1305.2	9	4	16930	7755.2
1151.0	1373.6	9	4	12961	7053.2
1153.2	1275.4	9	4	12983	3753.2
1163.2	1501.4	9	4	10814	4667.7
1167.3	1400.9	9	4	13048	6002.3
1173.7	518.0	9	4	13031	10895.9
1176.1	1135.3	9	4	10874	5437.7
1181.0	1107.5	9	4	16686	9762.6
1180.7	1233.4	9	4	15407	6189.3
1181.1	1142.2	9	4	10872	10884.7
1195.7	597.8	9	4	7035	11227.0
1207.3	1230.5	9	4	15462	8012.0
1210.1	1564.6	9	4	5205	11272.1
1217.4	757.1	9	4	13261	4471.9
1222.2	554.4	9	4	13294	8301.8
1235.2	1095.5	9	4	13342	6568.9
1236.2	575.2	9	4	13340	6333.6
1237.9	564.3	9	4	13373	7996.8
1248.9	438.2	9	4	8307	6556.6
1249.8	1200.3	9	4	11020	4756.1
1252.8	1125.9	9	4	8304	7392.4
1253.1	1192.5	9	4	11049	12879.9
1254.6	1231.8	9	4	13445	14167.8
1255.6	490.2	9	4	13425	5168.7
1258.9	504.6	9	4	13474	5560.8
1261.3	1484.2	9	4	7848	8597.8
1266.2	1131.8	9	4	13502	4326.6
1278.2	1309.9	9	4	13522	8066.9
1283.4	1140.7	9	4	13561	5237.6
1285.5	420.7	9	4	13547	8458.9
1290.8	306.6	9	4	7858	8968.7
1293.1	1230.5	9	4	15523	4558.7
1293.7	1095.1	9	4	11088	4588.3
1295.7	481.9	9	4	11084	7156.3
1297.6	1272.0	9	4	8319	10042.9
1310.5	599.3	9	4	7867	6706.7
1313.6	1314.0	9	4	13658	5321.7
1324.2	1153.9	9	4	11114	6609.8
1325.3	997.1	9	4	11108	5583.0
1326.5	1207.6	9	4	11122	4051.9
1335.2	948.5	9	4	7104	4463.5
1341.6	437.7	9	4	15571	4603.1
1347.7	1464.2	9	4	5382	5182.9
1351.6	1417.5	9	4	16402	9773.4
1355.2	148.1	9	4	13735	7326.2
1356.3	1832.3	9	4	7891	8100.3
1358.5	1437.4	9	4	15582	5502.7
1371.8	543.2	9	4	13798	7028.6
1375.4	496.4	9	4	13773	6968.8
1384.2	399.2	9	4	16732	3436.5
1395.0	1053.6	9	4	11172	4817.1
1405.5	1402.1	9	4	7918	8166.2
1411.7	186.3	9	4	8676	7060.0
1416.1	1254.9	9	4	16421	6686.3
1421.7	471.0	9	4	7921	4616.4
1425.3	493.1	9	4	13895	5161.0
1433.1	484.3	9	4	13934	7595.5
1433.0	1257.6	9	4	13978	7969.5
1434.6	421.4	9	4	11197	5613.1
1441.1	329.3	9	4	16743	5733.3
1446.3	428.7	9	4	8372	5826.6
1449.1	396.0	9	4	15685	5787.7
1458.4	1299.0	9	4	5560	11859.1
1483.3	449.2	9	4	15719	5741.9
1484.8	1680.0	9	4	8381	7058.2
1488.0	1306.5	9	4	2987	6502.8
1492.1	338.1	9	4	14177	4237.1
1499.0	405.8	9	4	15742	4315.0
1499.4	1365.1	9	4	11223	5113.6
1502.7	309.2	9	4	15739	6495.2
1513.3	1474.6	9	4	8389	8603.7
1521.3	261.6	9	4	7961	8568.4
1522.1	224.5	9	4	14285	8565.1
1532.6	1407.6	9	4	11270	5515.6
1539.1	1219.8	9	4	11252	8100.4
1540.4	1420.1	9	4	14330	7998.8
1541.0	559.7	9	4	3065	5927.4
1546.4	542.1	9	4	7238	9907.7
1558.4	203.0	9	4	5746	5381.7
1565.4	293.2	9	4	16798	8077.7
1566.5	276.2	9	4	16800	5817.1
1569.0	159.1	9	4	14414	5062.3
1574.8	415.2	9	4	14475	4444.5
1575.7	1405.5	9	4	15894	28127.4
1586.2	425.8	9	4	7255	7288.8
1587.6	1365.6	9	4	16830	9506.1
1589.7	1199.1	9	4	14545	6989.2
1596.6	1899.9	9	4	5796	4517.4
1597.2	396.8	9	4	15946	10737.8
1600.6	334.9	9	4	15948	5008.5
1602.1	1179.4	9	4	14573	3697.0
1604.1	598.1	9	4	7272	6624.7
1608.8	76.2	9	4	8427	4518.3
1608.8	1195.3	9	4	14594	18827.5
1610.3	1225.9	9	4	16845	9234.3
1622.1	161.5	9	4	15969	5479.4
1622.6	385.0	9	4	14610	6127.1
1623.4	1958.4	9	4	8430	11987.3
1625.1	1369.0	9	4	11323	5855.3
1638.6	581.5	9	4	14687	9691.7
1639.4	1311.5	9	4	3255	18876.8
1639.9	1347.5	9	4	14645	5538.2
1642.3	1793.5	9	4	8016	7156.6
1646.9	1860.3	9	4	14709	6772.3
1649.8	195.8	9	4	8435	6730.9
1651.2	1217.7	9	4	14689	10638.7
1652.8	1340.5	9	4	11348	4913.9
1656.6	387.9	9	4	14706	5087.1
1665.9	1275.6	9	4	8022	10534.3
1700.9	1238.4	9	4	8439	10037.1
1705.5	1300.2	9	4	5961	4430.7
1717.6	1278.4	9	4	16014	5339.4
1719.7	1199.6	9	4	16854	5103.5
1729.1	212.0	9	4	8441	9024.9
1750.2	1229.1	9	4	14776	9355.1
1764.4	1244.2	9	4	6026	13118.1
1814.7	1712.2	9	4	14789	8863.7
1825.7	449.8	9	4	6096	4765.7
1838.1	1413.0	9	4	14806	4057.3
1845.7	447.8	9	4	6127	11059.6
1846.3	1116.9	9	4	8064	5916.0
1853.1	1391.3	9	4	16509	5238.7
1878.4	1271.3	9	4	8084	8961.1
1883.8	1307.9	9	4	3536	11273.1
1883.6	1380.9	9	4	8454	5341.8
1885.3	474.8	9	4	8087	7904.0
1886.5	1315.8	9	4	16045	8166.9
1888.1	397.2	9	4	8457	5596.7
1895.9	1369.3	9	4	14834	17221.0
1896.0	1375.0	9	4	14834	13008.7
1901.5	100.1	9	4	8091	8299.4
1909.1	433.6	9	4	16056	5757.1
1910.5	1077.9	9	4	6231	5316.5
1928.1	422.5	9	4	6275	9779.7
1938.0	2039.1	9	4	6292	9340.6
1946.8	1288.1	9	4	16068	14690.3
1946.1	431.7	9	4	6299	13216.9
1954.4	1526.8	9	4	7442	5327.4
1984.7	1303.2	9	4	14859	6977.8
1996.6	783.2	9	4	6386	11015.9
1996.9	831.3	9	4	6402	5356.9
2011.8	320.9	9	4	8471	8349.7
2011.1	1786.2	9	4	6404	5971.0
2013.7	809.9	9	4	6427	5033.5
1274.3	1452.9	9	4	15504	13710.3
1317.3	1086.6	9	4	15552	16271.5
299.5	1775.1	9	4	14985	11219.1
311.2	1743.0	9	4	11666	6051.3
420.7	1680.4	9	4	12006	10139.3
571.7	1747.2	9	4	15177	9712.7
1103.5	1286.3	9	4	12754	8029.8
1190.2	1429.6	9	4	10917	15148.7
1233.1	507.0	9	4	13379	8471.9
1396.0	1139.9	9	4	13866	4566.2
1437.0	503.1	9	4	15653	23443.9
1542.9	228.1	9	4	14286	13089.6
1548.1	1170.7	9	4	8993	12348.6
1572.4	1385.8	9	4	11301	15081.9
1580.6	1378.0	9	4	14507	12347.2
1693.5	1242.5	9	4	14738	12349.8
1704.4	1935.7	9	4	8741	8267.2
111.3	765.8	9	4	8492	8010.1
235.6	629.6	9	4	14951	5793.5
399.0	1780.9	9	4	16555	15544.2
412.8	1681.7	9	4	12006	7695.8
498.1	1762.7	9	4	10331	5235.1
698.0	1733.4	9	4	12400	11416.9
712.6	1725.2	9	4	12408	4425.6
1119.4	1257.9	9	4	10646	5466.0
1188.6	1409.8	9	4	10839	20628.5
1194.8	1147.5	9	4	10888	10209.1
1198.4	1288.6	9	4	10892	5353.3
1232.1	1189.8	9	4	11012	8134.2
1252.0	498.5	9	4	13424	6880.3
1260.3	1081.1	9	4	13436	6012.6
1305.9	1230.0	9	4	13634	10994.6
1415.3	407.8	9	4	7919	4164.8
1436.4	298.4	9	4	15651	12928.4
1453.5	274.7	9	4	15688	8779.5
1462.9	405.5	9	4	14127	5096.4
1580.2	1245.9	9	4	14514	9239.2
398.8	1763.8	10	4	10305	40352.0
249.3	293.0	10	4	4073	15362.4
291.0	1778.7	10	4	11630	15585.0
580.3	1605.4	10	4	15202	17627.6
585.8	1549.8	10	4	15208	31173.0
1251.9	418.7	10	4	13421	10537.6
1352.9	433.3	10	4	13728	20042.1
186.7	959.0	10	4	7561	13490.2
188.9	966.4	10	4	8501	15909.7
265.4	1798.2	10	4	16139	16810.9
277.5	1300.4	10	4	4120	9494.9
333.8	1741.3	10	4	11653	10761.2
368.5	696.2	10	4	11813	10220.1
404.1	920.7	10	4	8198	13284.8
405.3	690.7	10	4	11899	23117.4
477.2	1717.6	10	4	16191	19531.5
491.4	1885.8	10	4	15144	16439.2
536.1	1590.8	10	4	12203	14423.5
593.9	1774.4	10	4	15209	13115.1
771.6	683.6	10	4	15268	20470.9
810.3	1626.5	10	4	12457	14182.9
815.5	1254.4	10	4	15273	22449.4
999.1	1466.4	10	4	16616	14801.4
1023.3	817.2	10	4	12615	14319.8
1086.4	1211.0	10	4	16635	26954.4
1114.2	1376.4	10	4	10598	12099.1
1120.0	1339.7	10	4	12870	9850.9
1133.0	1203.5	10	4	15361	11836.8
1151.6	1490.2	10	4	16284	20417.4
1214.0	503.3	10	4	10949	24311.1
1231.1	524.0	10	4	13310	11836.2
1294.9	1252.3	10	4	11078	21974.6
1347.3	951.7	10	4	7104	12744.3
1351.4	1354.8	10	4	13733	17016.3
1389.2	1409.9	10	4	13838	34361.4
1396.7	324.9	10	4	11165	19425.7
1425.3	521.8	10	4	8364	28991.2
1458.2	1190.9	10	4	14034	25233.0
1561.2	1816.0	10	4	8406	27421.5
1612.5	1260.9	10	4	14613	18983.1
1613.3	1291.7	10	4	8003	24551.8
1615.2	325.2	10	4	8001	18970.2
1682.6	1349.2	10	4	14729	42705.6
1700.9	1211.6	10	4	5954	12554.0
1989.6	883.0	10	4	16097	18210.3
43.0	686.0	10	4	14897	8283.4
97.5	1747.4	10	4	8490	16211.4
109.4	772.6	10	4	8492	7735.6
146.0	400.5	10	4	8169	13748.2
153.0	1684.4	10	4	14935	10216.3
166.2	536.5	10	4	11436	14556.7
174.4	600.4	10	4	11438	7839.0
198.4	1455.7	10	4	10262	11179.9
212.4	548.6	10	4	16130	16414.0
216.5	1552.9	10	4	8502	11083.9
222.3	805.2	10	4	8170	10910.7
224.3	478.4	10	4	11473	7386.5
242.2	558.3	10	4	10267	7227.0
254.1	1770.6	10	4	11542	13284.5
256.9	550.8	10	4	11518	17979.6
271.4	1748.6	10	4	14965	15440.5
276.1	1738.9	10	4	8178	13379.6
279.3	1281.1	10	4	11571	12780.2
280.3	1784.5	10	4	11570	8662.1
283.8	1801.0	10	4	4124	6615.1
284.1	1811.0	10	4	8509	8566.8
296.8	524.0	10	4	8181	14646.6
305.1	666.4	10	4	11631	9647.4
308.6	1699.3	10	4	11679	10977.9
309.5	1748.2	10	4	11666	7315.3
319.3	706.8	10	4	11696	10379.2
325.6	1689.2	10	4	11663	13453.1
325.1	1791.3	10	4	10286	8931.2
330.6	1756.6	10	4	11648	12692.3
347.1	671.8	10	4	8188	10570.0
348.5	705.2	10	4	11777	19907.9
360.5	713.1	10	4	11776	11056.8
367.4	1736.6	10	4	11818	16262.0
370.4	1850.4	10	4	11800	14408.2
373.6	1696.7	10	4	15059	13228.2
374.7	701.7	10	4	11862	16558.9
384.8	1789.7	10	4	8193	5850.2
386.5	1652.5	10	4	11888	7901.7
394.3	1725.9	10	4	11903	17626.4
395.3	1678.8	10	4	11908	12159.1
396.4	1793.6	10	4	11893	9282.2
399.7	1045.9	10	4	8196	8361.6
404.5	1673.9	10	4	8197	7340.5
412.6	740.1	10	4	11926	10756.2
418.7	1612.7	10	4	16189	15268.1
423.0	1757.7	10	4	11994	8040.2
428.0	1817.2	10	4	16557	10907.8
435.2	1688.1	10	4	12004	7481.1
450.5	1780.3	10	4	15094	11562.5
459.0	1627.3	10	4	15106	18080.5
481.4	1821.8	10	4	12095	9910.0
493.2	1151.6	10	4	8540	14077.7
495.0	1615.2	10	4	7640	5919.3
496.3	1921.2	10	4	8211	20578.9
499.0	1627.2	10	4	15141	5943.2
527.1	1697.1	10	4	12175	10646.2
541.7	1595.0	10	4	8215	16350.9
549.0	1530.6	10	4	12200	7558.9
559.5	1658.7	10	4	6749	5369.7
565.5	1755.8	10	4	15179	15892.8
570.3	1723.0	10	4	12249	11138.3
570.5	1687.2	10	4	12240	8768.7
572.2	1624.7	10	4	15197	12726.7
610.7	583.6	10	4	7682	9335.9
621.1	1177.5	10	4	12289	11432.6
623.2	1678.2	10	4	12293	8959.8
647.6	1739.9	10	4	12358	15715.3
668.8	1666.4	10	4	16601	7390.3
700.0	1721.1	10	4	16239	5508.8
721.3	1629.9	10	4	12422	5839.1
785.5	1623.1	10	4	6823	12821.9
823.1	1279.4	10	4	12461	12050.1
868.4	1954.4	10	4	7742	11615.5
869.8	1709.8	10	4	16912	9208.9
879.4	1837.1	10	4	6859	9671.0
884.7	1221.1	10	4	8250	5178.0
893.7	1251.0	10	4	8254	11630.5
948.8	1515.2	10	4	12506	12472.6
958.7	837.6	10	4	4904	9914.7
959.3	1448.1	10	4	15288	8238.6
979.4	1459.1	10	4	12538	5388.0
985.6	1506.1	10	4	12550	11175.2
993.2	1573.2	10	4	12569	7160.0
999.1	1174.5	10	4	10487	6396.7
1008.6	1541.2	10	4	12573	4102.8
1013.2	1216.6	10	4	10495	19642.1
1016.3	1292.6	10	4	12602	14391.8
1017.3	1555.0	10	4	8264	6914.5
1026.6	1256.4	10	4	12606	6029.2
1032.4	1198.2	10	4	12630	13766.5
1035.4	1506.4	10	4	12637	9586.8
1047.3	1554.5	10	4	8599	5470.2
1058.2	1243.2	10	4	10545	8635.4
1067.7	1274.7	10	4	12680	14956.0
1095.0	1229.1	10	4	12774	5353.3
1104.9	1524.8	10	4	15336	10252.0
1118.7	1249.7	10	4	8610	16341.7
1143.0	1354.0	10	4	5126	4139.8
1151.7	1201.6	10	4	10821	7898.6
1152.2	1434.7	10	4	10700	9089.1
1157.5	1221.8	10	4	13028	9953.0
1160.0	442.7	10	4	8283	11001.1
1163.7	1536.1	10	4	10809	7995.8
1167.1	1128.6	10	4	8285	9607.1
1174.2	1567.4	10	4	7025	9018.2
1175.6	1117.1	10	4	10874	11898.8
1192.9	1321.4	10	4	13158	6988.7
1199.1	1240.5	10	4	13233	12638.6
1201.2	507.2	10	4	13221	10539.0
1202.2	1356.6	10	4	15458	15293.4
1204.3	1399.1	10	4	16310	48956.8
1210.8	508.0	10	4	10949	7548.2
1209.8	581.7	10	4	13277	15413.5
1209.5	1147.7	10	4	13226	17742.1
1212.3	1093.9	10	4	13256	12884.4
1217.6	1161.4	10	4	10962	9436.3
1220.8	1225.0	10	4	7831	8328.1
1225.3	479.5	10	4	13308	10274.6
1225.4	531.9	10	4	13310	7682.7
1242.8	1223.1	10	4	13400	15175.8
1243.3	526.7	10	4	13397	17091.8
1248.7	1435.6	10	4	11027	6231.6
1252.0	1158.8	10	4	16707	23460.3
1269.4	1233.2	10	4	16369	8021.2
1285.0	1198.0	10	4	13493	9028.2
1285.6	1210.0	10	4	16710	11934.1
1293.9	1191.8	10	4	13493	17046.5
1314.4	1406.0	10	4	8323	12761.7
1321.9	424.8	10	4	13640	11561.7
1328.3	375.4	10	4	5363	10561.7
1333.0	416.9	10	4	13695	7186.4
1342.5	1453.6	10	4	11126	9615.6
1355.4	425.1	10	4	8332	12658.9
1360.4	441.0	10	4	13726	13692.3
1361.9	516.9	10	4	5433	6495.9
1370.5	365.2	10	4	13780	9397.4
1371.6	861.2	10	4	8670	10655.0
1372.8	376.1	10	4	13819	12662.4
1375.6	387.8	10	4	13796	7128.0
1376.3	1365.4	10	4	15595	6238.5
1377.6	1493.7	10	4	13789	4174.5
1380.8	655.2	10	4	7908	17060.3
1381.2	1359.8	10	4	15595	11061.1
1390.8	404.0	10	4	8353	13157.3
1393.0	555.0	10	4	13849	19150.9
1393.5	1091.2	10	4	13859	13095.7
1401.7	235.0	10	4	13873	9091.5
1402.7	1215.8	10	4	8355	10882.9
1407.4	1365.1	10	4	13876	8886.1
1419.5	1150.3	10	4	13884	9012.8
1419.5	189.5	10	4	13889	15385.0
1423.8	438.9	10	4	8365	7401.8
1439.5	1102.7	10	4	13997	10106.0
1441.0	1599.0	10	4	7927	12206.9
1448.5	128.7	10	4	8373	12903.6
1462.8	278.6	10	4	5576	16762.6
1465.5	394.1	10	4	9189	3941.0
1477.4	572.4	10	4	8698	29106.0
1480.0	1806.4	10	4	8380	7655.2
1485.1	1144.8	10	4	7944	12373.7
1492.8	185.2	10	4	14174	6203.2
1496.0	1820.1	10	4	7945	10355.7
1498.4	293.7	10	4	14201	8097.5
1500.3	206.3	10	4	15756	9764.2
1502.3	284.9	10	4	16974	6143.1
1505.2	1143.6	10	4	15763	17954.8
1519.3	500.5	10	4	7962	10070.1
1520.2	450.8	10	4	8707	11541.1
1527.0	1137.0	10	4	5688	11334.4
1530.5	1241.0	10	4	11255	8011.7
1535.5	1190.1	10	4	14347	18484.1
1552.0	129.6	10	4	14397	10637.3
1553.9	1266.0	10	4	11289	5305.1
1555.6	416.7	10	4	5747	13841.0
1559.8	1397.9	10	4	14344	5876.3
1561.0	213.2	10	4	15869	11510.1
1565.6	393.9	10	4	16465	23764.6
1569.7	434.6	10	4	8408	11878.9
1572.6	374.2	10	4	14470	10953.9
1575.6	22.6	10	4	17155	10738.0
1576.4	1423.8	10	4	11309	19941.6
1581.9	999.5	10	4	14481	11409.6
1592.0	1404.0	10	4	11311	14253.4
1593.1	198.0	10	4	16837	8283.8
1598.1	1214.8	10	4	16844	7941.0
1607.4	172.0	10	4	8734	14512.8
1614.4	1234.3	10	4	14575	9240.7
1616.9	1209.8	10	4	14606	9501.6
1619.0	178.0	10	4	5844	14473.3
1620.7	1308.6	10	4	11320	12503.8
1623.4	1211.9	10	4	14606	9722.6
1637.8	154.3	10	4	15982	9286.1
1643.2	1814.8	10	4	8432	18602.2
1655.2	431.2	10	4	15996	12709.5
1655.5	482.5	10	4	7301	12180.2
1669.9	1664.3	10	4	8739	10604.8
1674.4	1236.0	10	4	14723	18511.9
1681.4	1295.1	10	4	11366	16570.6
1693.8	1342.4	10	4	8035	8458.0
1728.5	1226.2	10	4	14772	7334.4
1738.2	1867.3	10	4	8443	11025.2
1771.3	1630.5	10	4	14785	8894.2
1771.9	1647.0	10	4	16031	13745.6
1787.5	1636.7	10	4	16032	9820.0
1835.7	1406.8	10	4	14806	9965.6
1838.5	1386.5	10	4	14808	8748.9
1859.9	1385.6	10	4	14823	10974.7
1868.0	1389.6	10	4	8079	8463.4
1900.2	1318.4	10	4	14838	8842.4
1902.5	401.5	10	4	14836	9295.9
1908.1	1743.9	10	4	8461	6251.3
1931.1	1160.2	10	4	8105	18209.6
1970.9	1443.8	10	4	6354	9595.7
1995.7	1505.2	10	4	8470	9324.4
2038.2	730.0	10	4	8767	14850.8
37.9	1329.3	10	4	8482	6187.2
38.8	208.7	10	4	8159	8426.0
58.9	662.9	10	4	14909	9357.2
82.5	653.9	10	4	6546	5529.5
86.2	259.8	10	4	11411	4981.0
136.7	276.3	10	4	7554	5923.3
137.1	1689.7	10	4	14929	4175.2
207.0	507.1	10	4	11468	10355.3
214.9	538.7	10	4	14947	4997.9
217.7	1749.6	10	4	11471	8651.2
236.9	603.9	10	4	11490	8265.9
245.4	1747.5	10	4	11520	4815.3
266.7	1805.6	10	4	14955	5349.5
269.0	1814.5	10	4	11551	4956.2
278.9	1793.0	10	4	11575	4539.6
288.4	593.0	10	4	11587	13221.7
288.4	1927.3	10	4	4121	6000.2
294.0	1702.1	10	4	11612	9483.8
293.5	1824.8	10	4	14990	6228.3
300.8	581.5	10	4	11641	5417.7
305.0	1739.5	10	4	11624	7291.4
316.8	474.1	10	4	7601	4840.8
333.5	1775.6	10	4	11722	5345.8
353.9	635.3	10	4	11781	4855.9
362.7	706.2	10	4	16549	5624.6
364.4	483.0	10	4	8189	4723.7
369.3	1779.5	10	4	15051	10144.9
390.9	1819.5	10	4	11825	3764.1
404.1	1846.6	10	4	15072	7459.3
425.6	1705.5	10	4	11987	4197.1
434.3	1653.6	10	4	12019	5619.2
439.7	1842.5	10	4	4347	9060.7
451.7	1675.8	10	4	15103	13461.6
457.9	1653.5	10	4	12051	19342.4
458.3	1611.7	10	4	12074	8630.3
462.8	1770.4	10	4	8205	3168.5
474.9	1765.5	10	4	10318	4165.2
476.9	693.5	10	4	12089	6114.9
483.9	1603.0	10	4	7637	7906.7
484.2	1764.4	10	4	12099	6838.6
484.7	1789.0	10	4	12125	14227.6
486.1	891.3	10	4	10339	5404.6
509.2	2012.6	10	4	10344	5750.8
521.9	1649.2	10	4	15149	6429.0
522.4	1739.7	10	4	16197	13165.2
523.7	1799.5	10	4	6734	5815.8
532.2	1561.0	10	4	15164	6612.8
541.5	1650.6	10	4	8216	5624.5
545.0	1756.5	10	4	12215	8431.2
544.9	1563.3	10	4	15170	6277.2
553.4	1717.0	10	4	15168	10771.8
564.8	1582.8	10	4	15174	8553.6
569.3	839.3	10	4	12231	8886.9
570.2	1535.2	10	4	12246	3932.6
581.2	1668.4	10	4	16214	8994.4
593.0	689.3	10	4	6759	18406.8
600.0	1728.1	10	4	12262	3822.7
613.8	1702.6	10	4	16220	10375.9
617.9	1652.8	10	4	12287	5867.3
624.2	269.3	10	4	4565	5732.2
630.6	1630.0	10	4	12298	5163.9
654.5	698.8	10	4	6780	9498.3
699.7	1704.8	10	4	16232	6086.9
719.3	1841.9	10	4	8235	7157.3
723.8	1590.9	10	4	12418	8883.8
739.1	1681.0	10	4	15266	9491.5
784.8	1548.2	10	4	6828	6168.6
793.0	1830.2	10	4	7731	9674.2
900.2	246.2	10	4	8871	8191.0
922.3	1382.3	10	4	12495	6448.0
944.6	866.6	10	4	15285	5943.9
948.0	1334.1	10	4	8587	6577.6
967.1	1444.5	10	4	15289	4310.3
968.7	1321.4	10	4	15292	8235.1
975.9	1475.9	10	4	12540	8724.0
979.0	1031.4	10	4	7762	17329.0
991.4	1428.0	10	4	7766	10270.1
995.4	1211.8	10	4	15300	5502.9
1005.0	1464.2	10	4	16616	6818.0
1008.4	1477.9	10	4	12581	4837.0
1010.1	1530.3	10	4	12590	19186.4
1022.6	1502.5	10	4	10506	3536.7
1039.9	1234.5	10	4	16621	9146.0
1052.9	1302.6	10	4	12649	6047.0
1059.4	1350.4	10	4	12667	5921.4
1064.0	1281.1	10	4	12681	25520.8
1065.2	543.4	10	4	6957	7046.4
1065.4	1363.8	10	4	6961	5559.9
1069.0	1422.8	10	4	7781	9968.5
1077.3	1275.4	10	4	12695	4847.1
1076.8	1394.9	10	4	7783	4669.8
1081.0	1221.9	10	4	7786	5724.2
1102.4	1194.6	10	4	16266	8360.3
1106.4	1263.4	10	4	10646	6906.6
1114.8	1409.0	10	4	10673	4412.8
1117.8	1204.4	10	4	12828	5573.2
1120.0	1228.3	10	4	10716	5295.3
1122.8	1164.7	10	4	10682	8468.0
1143.0	1521.2	10	4	12946	4587.2
1144.0	1117.9	10	4	12971	3731.5
1148.7	1613.3	10	4	5127	7108.1
1149.0	1512.6	10	4	12947	5184.8
1150.7	1775.3	10	4	7809	6991.2
1165.2	1328.7	10	4	15382	5427.2
1167.3	1183.7	10	4	7814	4248.1
1168.5	458.0	10	4	7813	13974.2
1175.2	473.1	10	4	13105	5539.4
1175.8	1168.7	10	4	15402	5627.3
1182.6	1206.8	10	4	13117	9720.7
1195.7	1148.2	10	4	10888	12963.5
1199.0	1157.2	10	4	13227	8771.3
1206.3	1231.1	10	4	15462	11424.3
1207.5	529.7	10	4	10930	11118.5
1207.5	1301.8	10	4	10933	8501.5
1217.9	1525.1	10	4	13303	5815.3
1220.8	1268.8	10	4	8298	7801.2
1228.2	1212.2	10	4	11021	10508.4
1231.8	1236.9	10	4	13330	18280.2
1238.6	1472.0	10	4	13320	5290.0
1239.7	507.0	10	4	13379	7501.5
1250.8	701.6	10	4	5245	6188.1
1251.7	757.9	10	4	8644	4167.6
1254.0	1071.3	10	4	13435	7362.2
1261.8	1127.4	10	4	16372	6072.2
1262.1	1470.1	10	4	8313	7720.4
1264.3	1163.1	10	4	11059	8054.3
1273.1	1289.0	10	4	13512	7849.9
1284.2	475.8	10	4	13583	6983.8
1294.0	503.4	10	4	15513	6041.9
1297.7	1289.3	10	4	13626	5787.4
1301.5	437.8	10	4	7077	5703.2
1314.5	668.5	10	4	7872	7846.5
1315.1	1224.9	10	4	16720	8332.9
1320.0	455.1	10	4	16723	4791.0
1320.5	1127.0	10	4	7880	5352.5
1320.3	1425.8	10	4	13679	8273.3
1326.9	562.6	10	4	13681	5929.6
1329.6	2006.6	10	4	16724	9462.2
1345.5	456.9	10	4	7107	3338.9
1354.0	1437.3	10	4	15583	5030.7
1382.0	448.6	10	4	16416	5466.9
1386.6	1137.7	10	4	13846	4943.9
1396.6	1099.0	10	4	13859	4366.0
1409.1	294.6	10	4	7150	4037.5
1411.6	598.8	10	4	8360	5415.5
1411.8	1209.5	10	4	11180	6618.1
1429.7	390.6	10	4	16739	4396.4
1437.8	1206.2	10	4	13965	6746.8
1441.4	311.2	10	4	13985	12685.1
1443.1	339.9	10	4	15667	17116.9
1452.4	412.8	10	4	7183	5882.3
1460.9	1458.0	10	4	14064	5181.1
1462.1	506.5	10	4	15699	5701.5
1463.6	437.8	10	4	15696	6703.4
1474.6	1363.3	10	4	7942	7060.2
1476.8	1128.2	10	4	8379	6906.1
1480.8	221.0	10	4	14114	9428.6
1507.9	359.7	10	4	16978	9876.6
1516.9	1228.0	10	4	11232	4065.3
1517.9	215.4	10	4	14244	4821.3
1526.8	201.9	10	4	14288	5845.6
1527.9	1529.2	10	4	8395	6120.8
1543.5	821.4	10	4	7976	7188.0
1544.9	288.0	10	4	15837	5617.2
1567.3	39.6	10	4	7250	5599.8
1569.5	413.5	10	4	14455	5277.1
1573.6	207.0	10	4	14487	3884.3
1588.7	1249.1	10	4	14497	2855.1
1603.5	410.7	10	4	5807	6020.3
1609.8	738.3	10	4	8426	5347.8
1611.4	1373.4	10	4	11326	8414.8
1631.7	178.3	10	4	5844	5639.9
1637.2	1335.1	10	4	14646	6139.0
1636.6	1730.9	10	4	8431	5321.1
1646.8	1345.7	10	4	14645	5550.9
1648.8	1355.5	10	4	14686	5733.0
1650.8	1839.0	10	4	14684	10504.7
1670.2	1807.8	10	4	8028	8618.1
1685.6	1231.3	10	4	14741	6390.8
1687.7	1371.0	10	4	16009	5186.8
1706.5	1929.3	10	4	8741	7043.1
1729.2	1207.9	10	4	14766	5725.5
1845.0	1377.0	10	4	14809	8125.4
1847.9	1445.9	10	4	14812	5989.3
1872.5	1438.9	10	4	14825	4496.3
1876.2	1429.0	10	4	16517	17356.7
1883.3	1705.5	10	4	6180	6562.1
1905.2	470.1	10	4	6227	8264.0
1937.2	792.2	10	4	6304	9093.4
1967.9	2042.5	10	4	16078	13751.8
1991.5	1273.1	10	4	8469	5028.6
2001.7	1364.7	10	4	7462	9576.9
2019.3	532.8	10	4	8472	8131.2
2018.8	834.8	10	4	16870	5643.9
637.1	1589.1	10	4	12310	23666.5
1204.2	1412.7	10	4	10975	8203.4
481.0	1662.1	10	4	15131	18398.2
1118.3	1387.9	10	4	12855	9840.4
1515.6	1183.4	10	4	15812	17781.7
346.8	1795.4	10	4	16162	6785.5
377.5	1672.7	10	4	8805	15141.8
483.2	1732.6	10	4	12108	8281.8
638.7	1598.2	10	4	12318	20301.3
711.3	1613.1	10	4	12410	18516.8
1150.0	1397.1	10	4	16656	10024.8
1231.3	1202.5	10	4	11022	13295.6
1288.6	1994.6	10	4	8932	24577.7
1342.6	1223.8	10	4	11136	10845.1
1397.0	1211.5	10	4	16412	8500.8
1414.7	1180.7	10	4	11184	10200.3
1522.8	323.9	10	4	14256	8893.6
1533.8	1273.4	10	4	14370	13823.0
1587.6	152.4	10	4	15914	11360.7
1588.7	267.0	10	4	15917	20767.1
170.4	312.0	10	4	8783	10515.2
516.3	1760.7	10	4	12158	6872.4
549.1	1617.5	10	4	12206	16027.0
646.1	1646.9	10	4	8565	7851.5
1060.4	1290.5	10	4	12671	4129.6
1113.5	1486.2	10	4	15339	12683.4
1134.9	1458.1	10	4	12927	3562.5
1194.0	1203.9	10	4	16947	11547.9
1215.1	534.0	10	4	8914	8295.7
1344.3	1138.1	10	4	16395	6992.6
1413.6	358.8	10	4	13924	5849.8
1426.2	319.6	10	4	15641	6439.2
1544.0	244.0	10	4	8991	4836.0
1947.3	1307.2	10	4	16071	10100.6
1272.3	1324.8	11	4	7065	15821.6
137.6	1978.8	11	4	16129	10664.8
530.1	1747.2	11	4	12197	5528.9
604.8	1638.1	11	4	12268	14641.4
251.0	1757.6	11	4	11524	12493.0
324.1	499.5	11	4	8519	18541.4
345.0	1718.1	11	4	16547	14106.1
363.4	1788.6	11	4	15046	22269.8
369.6	1754.8	11	4	10304	12483.3
449.9	1687.8	11	4	15101	18342.2
453.6	1709.8	11	4	15111	12619.3
474.3	1635.4	11	4	12104	24252.0
537.4	1566.8	11	4	15163	23664.0
540.6	1762.8	11	4	12216	17122.1
552.5	1641.6	11	4	16201	16155.7
578.7	1596.0	11	4	15195	9256.8
692.4	1598.7	11	4	15260	17697.6
924.9	1561.3	11	4	15283	19332.7
982.4	1476.2	11	4	12542	13539.8
1118.4	1266.4	11	4	10648	17938.4
1140.4	1417.2	11	4	12952	18600.8
1168.8	1312.0	11	4	8286	24423.0
1189.0	1397.4	11	4	10902	10637.9
1193.1	507.9	11	4	13220	25893.0
1207.2	1254.4	11	4	13183	18224.5
1265.2	1063.3	11	4	15506	23708.7
1294.7	1074.6	11	4	15530	12668.8
1396.5	366.8	11	4	13841	12805.5
1514.8	182.2	11	4	15793	19109.9
1521.3	347.3	11	4	7959	9935.1
1555.3	1336.0	11	4	8401	15445.7
1558.9	1286.0	11	4	8402	11500.3
1575.8	1308.7	11	4	15881	36444.6
1606.5	1183.5	11	4	8424	24635.7
1717.4	1751.6	11	4	8743	14758.0
85.7	1200.4	11	4	8776	16541.2
126.3	630.8	11	4	11422	14209.1
179.8	585.3	11	4	11439	14625.4
201.6	1512.0	11	4	10260	16666.6
256.9	580.6	11	4	11527	8760.7
264.0	984.9	11	4	8788	12161.1
283.9	1827.0	11	4	14977	14090.8
299.1	1318.5	11	4	14995	7139.6
303.1	1709.0	11	4	8183	6701.2
307.2	566.1	11	4	11645	12798.2
322.2	629.0	11	4	15016	10336.1
337.1	1865.3	11	4	11787	8979.5
340.6	1752.5	11	4	11654	11093.1
345.2	901.5	11	4	8522	11957.0
346.1	1667.7	11	4	16167	12842.2
410.0	1757.8	11	4	11918	9548.8
410.7	1775.6	11	4	11934	8694.0
415.8	1419.3	11	4	8529	8487.5
424.5	1793.5	11	4	15087	7043.5
430.1	1724.2	11	4	11954	16981.5
490.3	1878.0	11	4	8542	10697.3
505.5	1649.8	11	4	15137	11237.5
514.5	1696.7	11	4	8213	11128.6
539.8	1722.9	11	4	15165	13199.4
572.9	1914.4	11	4	15182	14602.6
612.9	1780.4	11	4	12255	7200.6
628.8	1702.2	11	4	12326	7656.6
636.1	1739.7	11	4	8226	8434.5
639.4	2027.8	11	4	8842	12963.1
641.1	1657.8	11	4	8563	10038.5
648.4	1653.1	11	4	15235	9940.9
651.7	1580.1	11	4	12362	10102.8
659.1	1661.9	11	4	8229	6054.8
675.9	1714.5	11	4	12383	7846.8
713.9	1969.5	11	4	7708	7997.3
753.1	989.6	11	4	8853	16483.3
761.1	1558.0	11	4	8576	11670.6
776.1	523.8	11	4	8855	9525.0
822.8	1390.0	11	4	7735	13997.5
848.7	2033.8	11	4	8867	18573.3
955.2	1730.8	11	4	12522	12527.0
959.5	1030.8	11	4	12524	14302.0
998.9	1481.9	11	4	12587	9235.7
1013.4	1567.6	11	4	16251	8097.3
1025.7	1220.3	11	4	8597	8360.1
1026.7	1422.7	11	4	8883	20302.6
1044.1	1224.3	11	4	6945	10742.0
1066.5	1250.1	11	4	12715	37692.5
1086.3	1273.9	11	4	10555	8893.6
1100.0	1470.9	11	4	17116	9870.3
1112.4	1322.0	11	4	8609	5070.4
1113.6	1168.6	11	4	10681	7224.4
1127.6	1352.6	11	4	10751	11263.6
1134.5	1345.6	11	4	10733	9079.6
1144.5	1217.4	11	4	16671	13399.0
1152.1	1391.5	11	4	8279	12618.1
1159.2	535.0	11	4	13003	7331.4
1162.5	1385.6	11	4	12962	8533.6
1167.6	465.0	11	4	7812	9230.1
1168.2	1249.2	11	4	17053	12375.1
1169.0	1159.0	11	4	16942	8951.0
1172.2	1287.2	11	4	15406	7433.0
1173.6	445.1	11	4	8288	13712.3
1194.9	1279.7	11	4	10892	7201.8
1198.3	543.1	11	4	15441	6368.3
1203.0	1310.3	11	4	13121	16185.5
1205.4	1205.9	11	4	16304	12066.5
1213.1	1270.1	11	4	13180	5048.6
1214.6	1371.3	11	4	16315	5744.2
1219.3	1188.3	11	4	15477	15282.7
1240.4	1181.1	11	4	13387	14241.6
1239.4	1396.2	11	4	8300	15941.8
1240.8	450.6	11	4	16345	13569.4
1243.1	477.9	11	4	10953	7820.1
1253.3	448.2	11	4	16704	4104.3
1253.0	1277.9	11	4	11036	13304.4
1253.9	1165.3	11	4	11034	14937.0
1261.8	1609.8	11	4	15501	17458.6
1269.4	1262.4	11	4	11063	12434.9
1273.6	443.2	11	4	8928	12029.1
1274.6	637.9	11	4	8649	7856.2
1280.9	1507.5	11	4	13553	11076.2
1283.2	1289.3	11	4	8316	21351.1
1290.7	1243.8	11	4	13598	7087.2
1314.3	1142.4	11	4	13646	8621.1
1318.7	1205.6	11	4	17140	12568.1
1323.0	1213.9	11	4	11124	12611.8
1337.9	512.3	11	4	8328	8510.5
1346.4	22.0	11	4	8944	19028.2
1346.1	745.2	11	4	8943	9291.4
1346.0	1438.1	11	4	15583	6539.4
1353.0	16.1	11	4	8944	6189.7
1360.0	1432.1	11	4	11153	7430.2
1372.0	401.2	11	4	15607	9033.8
1389.2	1071.2	11	4	7910	10421.8
1398.9	1397.6	11	4	11163	5549.3
1410.7	399.8	11	4	8679	9597.6
1412.4	335.0	11	4	15634	9718.0
1415.2	418.9	11	4	15631	18824.2
1419.2	1191.1	11	4	11185	9512.2
1422.9	194.7	11	4	13907	19410.0
1428.8	341.2	11	4	15635	5558.4
1433.3	332.0	11	4	15658	8119.6
1438.7	1236.8	11	4	8957	12046.5
1442.0	179.8	11	4	15674	7579.5
1451.3	1258.5	11	4	13949	10007.8
1453.5	241.7	11	4	14047	11606.7
1460.8	1254.6	11	4	16429	12397.9
1462.8	1210.7	11	4	14061	4810.3
1465.4	1272.1	11	4	14067	8510.4
1466.9	1265.7	11	4	14068	12176.9
1477.0	316.2	11	4	14089	15786.2
1479.9	285.6	11	4	14109	11166.4
1486.3	278.6	11	4	14152	12687.1
1495.0	355.0	11	4	14177	5589.8
1496.9	163.2	11	4	7206	12852.9
1504.6	1402.1	11	4	14239	13741.1
1508.7	282.4	11	4	15771	10145.9
1510.5	367.4	11	4	16979	11806.7
1509.9	564.3	11	4	8978	9764.7
1513.4	230.9	11	4	14285	8960.5
1514.2	1174.4	11	4	16445	10440.7
1526.8	406.1	11	4	15806	10072.5
1528.6	1366.8	11	4	8711	12412.9
1530.0	1162.1	11	4	15819	7791.0
1537.3	220.4	11	4	14286	10999.2
1541.3	376.7	11	4	11273	6837.7
1547.6	1230.3	11	4	14349	5924.2
1550.1	1944.8	11	4	8718	10968.6
1558.5	118.8	11	4	14398	6510.6
1566.7	256.6	11	4	8997	10716.1
1569.2	1251.5	11	4	14513	11671.9
1574.4	1377.9	11	4	14507	6651.4
1587.0	178.4	11	4	16815	15359.8
1590.7	222.0	11	4	17084	10314.7
1604.2	730.7	11	4	8426	13061.2
1604.9	1153.7	11	4	15941	10151.4
1621.9	288.9	11	4	8428	9307.2
1627.8	371.0	11	4	14640	10833.7
1642.4	244.0	11	4	15991	20741.9
1665.1	1247.2	11	4	14713	14459.2
1666.9	1214.0	11	4	14717	15394.6
1711.2	1284.9	11	4	16016	11523.4
1751.5	1025.0	11	4	8445	16879.4
1783.4	1815.7	11	4	8746	12114.1
1857.0	236.6	11	4	9022	12180.3
1951.9	928.9	11	4	9029	13192.5
1986.4	1494.1	11	4	8470	11741.8
23.8	630.0	11	4	16527	7315.1
246.9	1781.9	11	4	11497	7347.5
303.4	1784.8	11	4	8180	4843.1
312.6	1801.0	11	4	16152	4453.3
321.6	1782.0	11	4	10289	7387.0
323.6	1843.2	11	4	16155	5733.8
333.6	1916.3	11	4	15022	6146.3
340.2	1827.7	11	4	15029	6006.0
345.0	1853.6	11	4	11788	10016.1
346.6	705.8	11	4	8797	23835.5
364.6	1842.0	11	4	11801	5562.0
367.9	685.3	11	4	7616	11756.0
385.1	1768.2	11	4	17012	4013.9
391.2	1775.9	11	4	11877	5664.0
401.9	1776.7	11	4	16556	7416.2
404.0	1828.4	11	4	16182	7979.7
410.9	1671.1	11	4	16185	6666.9
414.8	1804.9	11	4	16565	6508.0
435.7	1735.1	11	4	8530	3596.1
441.5	1825.0	11	4	12049	5603.1
441.7	1753.5	11	4	17216	7607.2
453.0	1699.9	11	4	15110	13402.1
464.7	1646.6	11	4	15130	6383.1
490.1	1626.1	11	4	8541	3664.5
498.1	1800.4	11	4	8817	8530.1
521.9	1707.3	11	4	12176	6601.1
528.2	602.6	11	4	8821	5069.1
542.2	1592.6	11	4	8215	16108.6
554.1	261.6	11	4	6746	6859.6
557.2	1042.0	11	4	16208	4209.4
570.9	1652.7	11	4	16595	5201.1
611.0	1612.6	11	4	12281	4171.6
614.3	1729.9	11	4	15224	4422.0
626.2	1478.5	11	4	8840	5432.1
636.0	1714.9	11	4	12327	5498.1
641.1	1743.2	11	4	8226	8179.6
679.8	1606.9	11	4	15255	7486.3
692.9	1476.3	11	4	16606	8075.7
693.7	1618.0	11	4	16236	5525.9
705.5	855.3	11	4	8234	7617.6
706.5	175.8	11	4	8570	10222.6
711.8	1698.9	11	4	16241	5038.6
778.9	567.3	11	4	7728	7330.9
819.8	613.1	11	4	8860	5001.2
822.3	472.7	11	4	8862	5249.2
920.9	1390.6	11	4	16247	5668.1
1026.7	1202.3	11	4	12627	8313.4
1027.4	1649.5	11	4	6934	5145.8
1072.0	1402.7	11	4	12693	5896.0
1078.1	1419.7	11	4	15330	5774.3
1091.3	519.2	11	4	12801	5385.7
1092.3	1222.1	11	4	12774	6361.8
1097.4	1979.8	11	4	8891	7543.7
1102.1	1237.3	11	4	8607	15122.4
1131.2	496.1	11	4	15347	5455.1
1139.6	1531.3	11	4	12922	5897.2
1142.2	503.3	11	4	8277	5722.3
1167.6	1271.1	11	4	17233	5181.6
1173.3	1263.2	11	4	13093	10070.1
1176.8	1215.0	11	4	17057	6909.3
1185.1	424.0	11	4	15427	4926.7
1186.4	500.1	11	4	8628	4237.2
1189.7	445.1	11	4	15429	16409.5
1192.6	1419.6	11	4	8908	3854.8
1195.5	1202.8	11	4	16947	7385.0
1194.9	1220.9	11	4	16303	9384.5
1197.6	1376.6	11	4	13194	10362.7
1206.0	474.5	11	4	15470	11792.6
1213.9	1310.6	11	4	13299	9623.3
1228.8	418.1	11	4	16322	4016.5
1236.6	1153.8	11	4	10984	4961.2
1240.7	1341.9	11	4	7839	5875.9
1257.1	723.1	11	4	13459	4797.2
1257.3	1447.5	11	4	13419	5472.5
1261.1	1068.8	11	4	13435	8741.0
1260.9	1221.8	11	4	16355	4738.2
1268.5	1442.2	11	4	11072	8972.1
1282.5	1256.8	11	4	13558	4291.9
1288.3	1065.9	11	4	15530	7052.8
1288.8	1992.8	11	4	8932	22303.1
1306.1	420.9	11	4	15543	9150.9
1328.1	478.8	11	4	13687	4858.0
1336.0	1406.3	11	4	8663	4553.8
1367.0	406.6	11	4	15588	4907.2
1376.3	1203.7	11	4	16411	5754.8
1391.9	1257.7	11	4	15616	5307.4
1393.2	218.2	11	4	8352	6337.5
1409.4	1143.2	11	4	13867	6451.0
1425.8	1139.7	11	4	15645	8134.1
1428.3	263.3	11	4	13955	7937.1
1430.0	310.6	11	4	8954	4576.9
1453.2	256.9	11	4	17143	5636.0
1454.1	288.6	11	4	8690	7816.0
1456.3	199.4	11	4	8694	6930.4
1460.5	321.8	11	4	14056	5536.1
1460.1	397.0	11	4	16754	5345.2
1471.7	1151.4	11	4	8377	5913.7
1482.5	406.6	11	4	8965	6173.6
1489.5	208.5	11	4	17148	6743.7
1502.5	211.2	11	4	15756	7453.2
1510.6	422.2	11	4	16441	6754.0
1513.3	340.1	11	4	7959	8198.1
1518.2	1389.8	11	4	8979	5300.0
1546.6	1168.9	11	4	8993	13855.8
1562.6	171.1	11	4	14419	5140.2
1566.1	1800.8	11	4	8721	7415.8
1567.9	1174.2	11	4	8722	5300.4
1574.2	33.8	11	4	7250	7870.9
1582.6	1243.5	11	4	14514	14567.6
1583.2	14.8	11	4	15912	6651.6
1587.7	266.6	11	4	15917	18779.4
1605.5	1250.0	11	4	14614	10937.7
1606.0	1200.0	11	4	14594	16394.3
1623.9	1302.0	11	4	9007	8664.4
1625.7	1961.5	11	4	8430	19922.6
1626.2	1194.0	11	4	9008	6258.3
1626.4	1247.0	11	4	14625	7074.4
1629.1	1323.1	11	4	17158	5122.6
1642.1	1310.5	11	4	14692	6098.8
1658.2	1633.2	11	4	9012	12191.6
1686.6	1220.9	11	4	8740	6216.4
1739.4	1220.2	11	4	16027	8711.1
1773.7	367.1	11	4	8052	11760.4
1939.2	737.9	11	4	8762	11102.9
1941.5	402.7	11	4	16067	8344.1
1977.9	834.2	11	4	16092	5378.3
2019.6	746.6	11	4	16112	9874.6
350.8	1774.3	11	4	9062	9634.0
369.9	1763.0	11	4	11854	15867.6
431.4	1765.2	11	4	15096	18772.6
565.6	1576.9	11	4	9294	14324.1
413.0	1701.4	11	4	11929	4677.1
1111.4	1343.2	11	4	10625	16386.6
1160.1	1113.2	11	4	8284	13640.4
1552.9	283.7	11	4	8716	7284.9
1609.6	1378.8	11	4	11328	9433.3
1620.6	1323.6	11	4	14632	5468.6
231.8	1775.1	11	4	11486	4248.3
315.0	551.2	11	4	11674	15221.5
394.2	1758.4	11	4	10305	6871.1
533.7	1599.2	11	4	8823	5911.9
635.1	1669.6	11	4	12315	4665.8
1082.0	2043.0	11	4	9123	40498.3
1097.4	1344.6	11	4	10623	7462.3
1146.4	1254.5	11	4	17042	4161.7
1150.3	1373.0	11	4	17047	12032.1
1337.7	1188.5	11	4	16398	6089.1
1443.1	1132.8	11	4	14007	5828.5
292.3	546.8	12	4	11600	14548.9
1577.9	1284.2	12	4	14523	18335.3
162.8	774.1	12	4	14937	11089.6
258.3	1691.5	12	4	16535	18691.8
267.1	1755.6	12	4	16536	14733.0
319.0	1695.1	12	4	11680	10018.7
355.9	691.3	12	4	17011	21386.8
360.2	856.8	12	4	8800	23744.5
405.6	1794.2	12	4	15082	12651.7
412.5	1786.1	12	4	8810	9225.9
480.9	1757.9	12	4	12100	16835.1
612.6	1253.9	12	4	8837	20706.1
1125.0	1340.7	12	4	12870	10162.8
1141.4	1130.0	12	4	8613	14958.7
1151.7	515.3	12	4	12997	12551.3
1199.4	1292.9	12	4	17059	21436.2
1286.5	1227.0	12	4	15523	14007.6
1412.0	482.7	12	4	8678	21899.1
1464.1	1222.9	12	4	14079	20018.2
1489.1	325.1	12	4	16781	17823.8
1543.8	1319.3	12	4	16460	18412.2
1553.1	142.5	12	4	14418	18828.8
1584.4	1293.0	12	4	14503	10715.1
1597.5	1200.0	12	4	14548	12656.3
1662.9	1667.0	12	4	8739	14898.5
1703.8	1193.6	12	4	16011	17244.0
1850.8	700.0	12	4	9241	27915.6
24.1	675.2	12	4	8478	10520.7
31.6	692.1	12	4	11382	7984.5
40.0	1316.8	12	4	8482	10610.0
71.1	517.3	12	4	8484	9117.5
114.9	782.2	12	4	8780	14521.7
156.5	67.7	12	4	8499	12672.7
183.3	139.9	12	4	9043	13323.9
211.2	1948.7	12	4	9047	16217.4
225.3	597.6	12	4	8503	13816.3
259.5	604.0	12	4	10272	8113.3
267.1	1689.9	12	4	16535	9017.9
278.3	724.6	12	4	17001	12190.8
300.0	1828.5	12	4	14991	9866.8
308.2	1780.0	12	4	8794	12314.0
314.3	515.7	12	4	9056	19938.9
325.4	1801.0	12	4	11701	6241.8
331.9	1806.2	12	4	8795	7421.1
336.5	1788.1	12	4	11759	7252.2
339.3	1818.2	12	4	15030	13379.2
367.1	1798.3	12	4	11871	4816.4
375.6	1734.1	12	4	11846	10595.5
409.4	1811.7	12	4	16560	11737.9
412.0	1426.2	12	4	9066	6930.0
415.3	1648.2	12	4	17094	10386.7
421.1	1694.5	12	4	12007	7057.0
428.0	1681.4	12	4	12005	9524.5
450.5	1676.1	12	4	15103	15293.2
463.4	1727.1	12	4	11967	4705.2
470.6	1609.6	12	4	8206	13667.2
470.3	1693.3	12	4	15125	9545.6
470.9	1760.0	12	4	10318	11798.1
485.2	1788.4	12	4	12128	25072.1
532.2	1581.4	12	4	12204	15690.9
544.5	1038.1	12	4	8826	20955.8
547.2	1584.1	12	4	12225	8838.6
554.5	706.6	12	4	8217	7204.8
641.0	1728.5	12	4	8564	10154.4
653.9	1590.2	12	4	8228	22041.8
653.3	1606.0	12	4	12348	10340.1
660.5	1697.6	12	4	9093	19697.2
766.1	1210.6	12	4	9105	13683.8
848.0	671.8	12	4	9110	13214.3
853.1	1394.0	12	4	17180	9228.1
890.0	2026.9	12	4	8584	12430.2
982.3	1487.4	12	4	10474	11235.3
990.9	1595.9	12	4	12556	5317.6
1003.0	855.7	12	4	8879	6590.0
1044.6	1146.4	12	4	10515	5593.4
1061.0	1448.2	12	4	10532	9200.2
1063.5	1264.9	12	4	12682	8351.6
1064.9	1338.1	12	4	12678	9895.2
1067.6	1215.2	12	4	17108	5831.4
1082.8	1458.8	12	4	7784	6682.4
1085.4	504.9	12	4	8604	8696.0
1086.0	1252.9	12	4	9124	13618.2
1086.4	1397.9	12	4	16634	17179.8
1091.7	1266.5	12	4	12719	9400.7
1096.5	1322.4	12	4	17114	9742.7
1097.0	1387.5	12	4	10612	7436.6
1103.6	1378.6	12	4	17034	10453.3
1105.6	1418.1	12	4	12873	5170.5
1121.0	509.8	12	4	7794	12565.6
1121.7	1471.4	12	4	12882	10431.1
1128.1	1991.1	12	4	9131	12634.1
1133.8	1165.4	12	4	10691	7019.0
1137.1	1223.8	12	4	16276	8515.6
1139.8	1163.9	12	4	10812	6406.4
1146.4	1222.8	12	4	16671	15680.4
1150.4	719.3	12	4	8615	9805.2
1166.6	1374.4	12	4	17126	11153.4
1168.0	1333.6	12	4	15385	12952.0
1172.0	1205.8	12	4	8621	16193.8
1173.3	1362.2	12	4	17128	13956.8
1178.0	1138.8	12	4	10876	11962.5
1182.5	1515.1	12	4	8291	12551.4
1184.8	1832.9	12	4	8904	13355.3
1194.5	1165.7	12	4	8906	15890.9
1210.2	1279.0	12	4	8634	4990.4
1213.3	1128.6	12	4	13268	10992.4
1228.8	1197.0	12	4	9158	10987.7
1235.6	1285.9	12	4	15484	9824.1
1247.7	1079.9	12	4	13384	9148.4
1247.7	1141.3	12	4	11030	8244.0
1259.6	1242.7	12	4	16957	12480.8
1264.9	718.4	12	4	8926	18708.1
1269.0	1144.3	12	4	13505	9070.9
1287.5	485.8	12	4	15512	5885.9
1297.5	1228.8	12	4	13600	10768.6
1319.8	1146.5	12	4	8655	12305.6
1372.2	902.7	12	4	13766	14060.2
1377.5	498.9	12	4	15598	7618.4
1392.5	484.3	12	4	8674	8678.4
1417.4	277.7	12	4	13904	16445.2
1436.6	1221.8	12	4	7923	5721.7
1446.0	381.9	12	4	15682	5436.9
1455.6	1274.8	12	4	14041	8524.0
1484.5	228.4	12	4	15721	7318.5
1484.4	353.3	12	4	15726	8272.2
1488.1	384.2	12	4	14121	10852.8
1491.0	371.8	12	4	8384	5840.7
1501.0	1169.9	12	4	15732	10190.3
1504.8	224.4	12	4	14217	7356.7
1510.7	1297.0	12	4	15764	10504.7
1521.5	1211.3	12	4	8710	11285.9
1534.0	1266.0	12	4	11265	6996.3
1536.3	1213.6	12	4	8986	7793.6
1544.3	264.5	12	4	14388	13801.2
1547.7	277.2	12	4	17153	10930.0
1546.9	1261.1	12	4	14372	11823.6
1555.5	1210.2	12	4	15845	10472.5
1564.8	308.5	12	4	16808	6230.1
1581.3	2016.6	12	4	8728	11011.0
1593.8	1232.8	12	4	14551	17359.5
1595.1	1341.7	12	4	16486	7846.4
1597.0	328.8	12	4	14564	11819.1
1602.9	19.7	12	4	16478	10041.4
1620.3	362.8	12	4	15962	11254.9
1647.1	1294.8	12	4	17206	9213.5
1653.0	1322.8	12	4	9010	11390.1
1950.9	923.5	12	4	9029	8381.4
1982.0	1848.3	12	4	16868	11968.9
1997.4	940.9	12	4	8766	10566.2
2007.8	735.0	12	4	16524	9489.0
2033.6	745.4	12	4	8144	14247.7
56.9	666.3	12	4	14909	9567.5
98.6	1755.5	12	4	8490	8143.9
104.4	123.1	12	4	16531	6972.0
194.1	1514.9	12	4	10260	5033.9
237.0	1796.5	12	4	16133	7180.6
269.6	601.2	12	4	9052	7114.5
282.3	1787.4	12	4	11608	8028.3
306.8	548.7	12	4	11674	8001.1
313.5	1738.7	12	4	8516	4042.7
316.3	1810.9	12	4	16153	5182.5
320.2	1853.4	12	4	7602	5557.8
340.2	903.2	12	4	8522	8522.2
383.2	745.4	12	4	16173	6170.3
446.3	1781.3	12	4	15095	5638.2
459.1	1781.6	12	4	12065	5948.2
501.9	1692.7	12	4	12145	4643.6
521.9	909.2	12	4	9081	5130.2
549.3	1617.1	12	4	12206	20817.4
593.4	1603.5	12	4	8835	5666.7
603.5	1686.0	12	4	15211	5396.3
612.2	1770.3	12	4	8554	4806.4
621.0	493.1	12	4	8839	4936.7
653.2	1720.4	12	4	12359	6251.7
672.5	1620.3	12	4	12366	4367.7
711.3	1603.8	12	4	9099	11032.3
739.7	1225.1	12	4	9102	6642.4
840.2	983.6	12	4	9109	5094.9
879.4	72.8	12	4	8248	7652.8
905.6	1616.6	12	4	15279	5677.6
927.6	788.9	12	4	8872	6097.5
983.4	1474.4	12	4	12542	10265.6
1013.8	481.8	12	4	8881	8108.2
1027.4	1203.2	12	4	12627	5525.8
1034.1	1239.3	12	4	16622	6306.3
1052.6	1340.2	12	4	12652	8037.1
1057.1	1296.3	12	4	12672	6195.2
1062.8	1298.5	12	4	12672	5674.6
1066.6	1248.8	12	4	12717	34697.0
1072.1	1299.7	12	4	17111	6956.4
1073.9	1167.3	12	4	17032	5619.0
1076.4	1197.9	12	4	12704	5137.8
1098.0	1347.2	12	4	10623	4239.8
1131.5	1404.4	12	4	15355	9562.3
1142.5	1173.9	12	4	10788	5652.0
1146.8	1163.9	12	4	10812	5409.8
1151.9	1258.0	12	4	10767	4270.8
1162.6	515.9	12	4	13018	7327.8
1171.5	1477.6	12	4	13076	6705.9
1179.2	1172.1	12	4	15403	5829.3
1181.3	1385.2	12	4	15423	4777.1
1184.1	1200.9	12	4	13118	8025.1
1193.5	530.1	12	4	13155	5943.8
1209.7	430.6	12	4	15461	5009.1
1210.2	1508.0	12	4	15466	10490.7
1211.2	1165.1	12	4	17062	8360.4
1210.5	1420.6	12	4	8912	5353.0
1214.0	1409.9	12	4	10976	5393.5
1216.8	1254.8	12	4	9156	5177.2
1218.8	277.2	12	4	8296	4205.8
1219.1	1474.2	12	4	13322	4436.1
1225.9	1182.1	12	4	15476	6526.6
1230.3	1133.9	12	4	13357	5237.4
1230.4	1445.9	12	4	8919	9871.2
1230.9	1472.6	12	4	16337	5190.2
1242.0	1408.5	12	4	11024	11985.5
1252.7	1203.8	12	4	16357	5580.7
1260.3	1107.5	12	4	8927	7826.3
1272.7	381.7	12	4	7852	6045.0
1273.5	1127.7	12	4	16373	5763.0
1280.7	1138.6	12	4	13566	9769.2
1294.4	1435.4	12	4	13572	4873.0
1300.1	1222.4	12	4	13595	4708.1
1310.4	472.8	12	4	8322	3355.6
1312.2	1133.8	12	4	13646	6085.2
1351.5	1082.0	12	4	15578	17388.4
1365.0	357.2	12	4	13781	4732.2
1366.2	1178.7	12	4	13756	7884.5
1390.9	1210.1	12	4	16412	6831.2
1423.6	1742.7	12	4	9185	7937.5
1434.0	1134.0	12	4	8956	6065.3
1452.7	241.1	12	4	14048	12058.9
1455.8	354.0	12	4	8693	12046.3
1462.7	1189.9	12	4	14034	12987.2
1463.9	1227.7	12	4	14079	12471.3
1485.2	219.4	12	4	16436	10439.2
1507.0	249.8	12	4	15748	5840.0
1506.5	453.1	12	4	15766	5120.4
1510.4	1203.2	12	4	11230	5608.5
1522.9	272.5	12	4	16452	6307.3
1524.1	1221.6	12	4	11234	8834.5
1528.5	282.4	12	4	16453	5702.3
1536.2	1429.4	12	4	8712	10452.3
1540.8	296.8	12	4	14363	8652.5
1547.3	1221.4	12	4	16985	4622.0
1550.8	180.1	12	4	14381	7666.0
1559.9	246.0	12	4	15870	6309.4
1561.1	258.7	12	4	14426	5817.0
1573.5	304.2	12	4	14484	6158.8
1575.7	1290.5	12	4	14523	6144.7
1598.3	1266.9	12	4	8422	18924.7
1615.8	155.7	12	4	15969	8068.4
1615.6	349.5	12	4	15961	6747.2
1624.5	1198.0	12	4	9008	10325.2
1631.0	271.6	12	4	9224	5800.8
1655.5	1635.3	12	4	9012	4830.2
1675.9	741.0	12	4	9231	5472.4
1921.0	1007.8	12	4	9025	6720.9
1932.6	1018.2	12	4	9026	6282.4
1941.6	1291.5	12	4	16519	6516.3
347.3	664.2	12	4	8188	13395.8
440.5	1765.8	12	4	15098	21064.3
497.3	1754.6	12	4	10332	10145.6
1114.8	1143.5	12	4	9343	10152.6
279.2	1764.4	12	4	11585	4870.3
295.3	1808.9	12	4	11637	7351.1
381.6	1830.5	12	4	11827	9096.7
429.3	1797.3	12	4	12026	5363.0
679.5	1670.0	12	4	15251	7904.4
1099.3	1195.9	12	4	10582	7860.3
1149.2	1421.2	12	4	10704	5334.4
1152.5	1487.4	12	4	16285	19043.9
1175.5	602.1	12	4	9357	7891.2
1186.4	1459.0	12	4	10908	4250.5
1209.9	1292.9	12	4	10896	5008.0
1234.4	1449.1	12	4	8919	7652.1
1448.9	1390.1	12	4	13969	5895.8
1949.3	675.9	12	4	9428	6165.9
2000.2	1907.3	12	4	9434	6522.6
1198.8	1389.5	13	4	13195	16616.7
453.7	1724.7	13	4	11967	10076.4
1132.9	1439.2	13	4	10703	14218.3
1229.6	1222.4	13	4	13402	16611.4
366.5	1777.7	13	4	15052	23126.5
411.3	1750.3	13	4	11918	14587.9
494.0	1784.7	13	4	12140	11525.0
524.2	1736.3	13	4	16585	17115.0
659.8	1296.1	13	4	8567	7948.4
668.3	1645.1	13	4	8850	15703.8
683.7	1752.6	13	4	12393	16094.8
1123.7	1415.2	13	4	12876	19651.6
1202.6	1186.2	13	4	9150	25245.6
1224.9	519.6	13	4	10950	12560.8
1229.5	1142.5	13	4	10986	18425.2
1238.3	1257.9	13	4	8921	28174.3
1322.2	1220.2	13	4	16721	9556.2
1487.8	200.9	13	4	17150	16992.8
1513.7	207.6	13	4	14246	12621.0
1591.7	1213.9	13	4	16828	14659.3
1654.4	1838.3	13	4	14684	20076.1
1915.5	1908.7	13	4	9245	17814.8
29.1	778.2	13	4	9037	9437.7
103.1	565.7	13	4	9040	8027.7
238.5	1604.1	13	4	9266	15562.1
250.5	472.0	13	4	9051	10544.5
326.4	521.2	13	4	16540	6484.7
355.5	1769.8	13	4	9063	16976.5
355.4	1846.7	13	4	8798	15343.9
381.4	1807.9	13	4	8806	11101.8
382.0	1703.5	13	4	16550	7761.8
393.8	1789.0	13	4	11894	11338.9
405.0	1993.5	13	4	9275	25250.4
418.1	1720.2	13	4	11966	7234.0
422.2	1011.1	13	4	9278	11972.8
454.5	1699.1	13	4	15110	17553.3
454.7	1757.2	13	4	10320	16064.3
500.5	1623.2	13	4	15141	11718.4
507.3	1626.6	13	4	15141	17739.5
532.5	1618.7	13	4	10358	9268.4
544.6	1711.8	13	4	8828	5285.5
546.4	1638.6	13	4	12212	20016.4
562.8	1631.9	13	4	8831	5728.5
620.1	562.6	13	4	9091	6247.3
646.0	1614.9	13	4	9299	14239.1
691.3	1687.7	13	4	16230	7469.6
762.0	1220.4	13	4	9104	11063.8
765.3	1967.4	13	4	9308	14422.3
987.0	1491.9	13	4	10473	8092.9
999.0	1417.0	13	4	12567	6920.5
1042.4	1266.8	13	4	9121	9497.4
1090.7	1246.9	13	4	12716	7319.3
1141.2	1431.7	13	4	10705	12963.8
1166.7	1235.3	13	4	16674	9067.3
1167.7	542.4	13	4	13035	5355.4
1169.5	1276.9	13	4	17234	5603.4
1168.9	1391.6	13	4	13047	6665.1
1169.9	1820.8	13	4	8622	11504.1
1190.0	1163.2	13	4	8906	14133.9
1196.6	1373.9	13	4	17131	11267.4
1209.1	1104.8	13	4	13242	12915.1
1215.7	1320.5	13	4	13251	14200.5
1226.4	1250.9	13	4	13286	7695.7
1230.4	1415.3	13	4	9161	14053.1
1232.7	1119.2	13	4	9160	14140.9
1243.3	520.0	13	4	13398	16046.8
1257.1	1429.0	13	4	8924	7346.9
1286.7	1151.0	13	4	8931	9091.5
1291.2	1282.7	13	4	8933	7017.8
1295.8	1240.4	13	4	13600	7506.7
1314.3	1426.9	13	4	13680	6694.4
1337.1	398.9	13	4	15565	6654.8
1356.6	449.9	13	4	8667	10406.9
1375.8	1088.5	13	4	8671	9403.9
1392.2	1184.0	13	4	11160	11136.6
1403.8	1138.6	13	4	13867	5433.5
1439.8	378.4	13	4	15683	10090.7
1467.3	252.7	13	4	17143	8873.1
1474.0	410.6	13	4	9192	7525.8
1494.2	1177.1	13	4	15732	9613.7
1517.9	1420.4	13	4	14264	9644.2
1519.3	1216.8	13	4	11234	7329.7
1523.4	1178.1	13	4	16446	11053.0
1541.4	1227.0	13	4	14349	11890.1
1542.9	442.3	13	4	14325	7467.6
1544.9	235.0	13	4	14451	8814.7
1562.5	1312.8	13	4	16811	14315.3
1588.6	259.2	13	4	15917	9843.4
1600.8	1165.9	13	4	14604	15704.3
1601.6	1303.1	13	4	14567	17277.3
1605.5	1258.3	13	4	9219	7365.5
1610.0	143.2	13	4	9222	8054.0
1630.8	1367.5	13	4	9009	8926.9
1634.0	869.9	13	4	9227	11056.4
1644.2	1323.3	13	4	9010	9275.7
1774.3	1119.8	13	4	8446	8975.1
1920.8	1791.6	13	4	16865	12545.6
1969.2	1582.1	13	4	9431	14784.4
121.8	629.0	13	4	11423	7630.9
274.0	1756.3	13	4	16536	5896.9
302.6	1747.8	13	4	11625	6716.2
308.8	1782.3	13	4	8794	14142.9
345.9	1734.8	13	4	11755	4646.9
389.0	1755.9	13	4	10306	8794.7
390.2	1704.3	13	4	9064	6226.4
416.5	1771.4	13	4	11935	6338.3
430.4	1782.7	13	4	9070	8525.4
449.5	1761.8	13	4	10320	5381.5
463.1	1670.2	13	4	12067	4157.9
477.8	1662.0	13	4	15131	4645.3
499.7	1772.5	13	4	8819	4143.7
511.6	1640.6	13	4	16580	4776.8
525.7	1723.9	13	4	9082	6228.6
526.2	1600.8	13	4	12172	9074.6
539.2	1732.6	13	4	10373	7506.7
576.8	1630.8	13	4	15197	7061.4
612.7	1715.1	13	4	15225	3951.6
640.0	1656.7	13	4	8563	8010.3
675.9	1685.6	13	4	16229	6350.7
1017.2	1154.0	13	4	12619	7514.9
1066.7	1308.8	13	4	9524	20309.1
1079.9	1229.8	13	4	10540	4560.1
1086.8	1009.1	13	4	9337	7757.9
1093.2	1443.4	13	4	16646	7479.6
1111.9	1167.6	13	4	10683	4793.2
1114.3	1227.0	13	4	10718	7739.0
1116.2	1144.2	13	4	9343	10984.6
1129.5	1975.6	13	4	9131	6871.1
1131.2	1351.6	13	4	10751	6405.4
1152.4	1456.8	13	4	12937	4325.9
1170.1	517.4	13	4	13018	5204.6
1192.2	1299.1	13	4	13067	7863.8
1193.6	1432.2	13	4	17130	5505.4
1195.9	1185.2	13	4	9147	6954.3
1197.7	1135.1	13	4	15447	6559.7
1198.0	1291.1	13	4	17060	10583.7
1202.9	1135.0	13	4	15447	6127.7
1216.8	1451.2	13	4	9155	6312.6
1224.2	1300.7	13	4	8917	5131.0
1231.6	1386.6	13	4	9371	6790.1
1236.4	1723.5	13	4	9374	9441.9
1247.5	426.7	13	4	15492	5392.7
1249.3	1129.9	13	4	8304	4973.5
1271.7	1063.9	13	4	8929	4203.9
1285.6	1248.4	13	4	13601	6231.2
1286.6	1456.1	13	4	8653	5883.1
1328.5	780.4	13	4	8658	6216.8
1382.3	450.8	13	4	9181	7037.9
1436.1	366.0	13	4	16742	5655.6
1467.4	308.7	13	4	8695	4968.4
1477.0	319.1	13	4	14091	4667.7
1489.1	376.6	13	4	8968	4886.5
1489.7	392.0	13	4	8969	6070.9
1538.9	1408.7	13	4	14331	6143.8
1552.8	1253.5	13	4	9211	3941.1
1554.6	1209.3	13	4	15845	8196.5
1566.8	242.5	13	4	9214	8408.4
1576.5	1262.8	13	4	11304	4940.7
1600.4	247.9	13	4	9217	7921.1
1604.2	1391.1	13	4	15966	5368.5
1608.8	285.7	13	4	9220	4562.6
1615.6	1256.4	13	4	14615	6047.2
1615.6	391.6	13	4	14611	7987.9
1649.1	321.4	13	4	16495	4878.3
1712.1	1232.8	13	4	9234	5088.5
1759.9	1065.8	13	4	9238	3827.4
1916.6	514.4	13	4	9024	5997.1
111.8	1143.8	13	4	9440	10408.4
347.6	1768.9	13	4	11731	12665.2
511.8	1614.9	13	4	17028	5997.8
984.3	1719.5	13	4	9660	7194.5
1116.0	1357.0	13	4	17258	5556.9
1158.5	1365.2	13	4	15373	9134.1
1185.3	1475.8	13	4	13141	19266.8
1194.5	1448.8	13	4	13187	13061.5
1417.9	370.8	13	4	9552	13399.3
1470.6	286.9	13	4	14097	10198.7
1583.2	193.3	13	4	17082	10466.1
1702.8	1220.8	13	4	14734	11604.0
414.5	1695.4	13	4	11930	7294.3
440.7	1796.2	13	4	17018	6017.8
739.0	194.4	13	4	9494	5992.5
1091.0	1252.7	13	4	9124	19630.4
1129.6	1385.5	13	4	12875	16290.7
1080.8	1250.6	14	4	12720	17437.0
373.4	1687.9	14	4	16883	17105.8
408.5	1693.4	14	4	11930	10376.3
410.1	1528.8	14	4	9065	12614.8
429.9	1770.4	14	4	16568	10018.9
478.7	1769.9	14	4	9076	18648.0
491.4	1749.1	14	4	10335	27660.1
511.9	1762.9	14	4	12160	10879.7
519.2	1751.5	14	4	12162	11335.7
613.6	1668.4	14	4	16909	19536.7
972.1	1893.4	14	4	9322	17408.0
1061.5	1242.4	14	4	10547	17045.4
1139.9	1325.8	14	4	17039	20986.6
1238.3	1141.2	14	4	8641	18188.2
1561.8	272.8	14	4	9411	15612.5
21.3	788.0	14	4	9256	6757.4
215.3	1062.2	14	4	9443	10449.6
280.0	1051.7	14	4	9449	11198.2
366.1	1746.2	14	4	17007	12510.9
378.4	1763.3	14	4	11855	7115.7
383.9	1696.2	14	4	11881	3901.4
399.4	1707.3	14	4	9461	11175.9
422.3	1698.6	14	4	12012	8962.7
441.3	1758.2	14	4	17217	10062.1
489.4	1737.0	14	4	10334	6201.1
497.1	1763.3	14	4	10336	10181.4
513.5	1605.6	14	4	9474	11084.0
542.2	1547.3	14	4	15164	14288.4
563.8	1536.3	14	4	12247	6923.7
573.2	999.6	14	4	9088	16204.9
581.2	1676.7	14	4	16218	13733.2
608.2	1671.8	14	4	16909	12586.1
681.1	1700.1	14	4	9095	12142.2
696.8	932.3	14	4	9097	9901.4
1070.1	1252.8	14	4	12717	10102.5
1072.8	1220.8	14	4	16632	12404.5
1084.3	1332.2	14	4	10568	10427.7
1099.8	1327.2	14	4	17114	10201.0
1099.7	1357.2	14	4	10627	13932.8
1102.6	1264.9	14	4	10586	10464.1
1104.1	1190.4	14	4	10583	9366.7
1105.6	1280.0	14	4	12756	9097.0
1106.7	1204.4	14	4	12818	10312.8
1126.7	1301.2	14	4	10666	5911.3
1133.6	1183.3	14	4	9132	11755.6
1137.9	1214.9	14	4	16276	10589.6
1138.7	1449.0	14	4	12929	10252.0
1143.4	1240.2	14	4	17042	13953.0
1143.7	1375.3	14	4	10780	14291.7
1173.9	1413.2	14	4	10846	13910.5
1177.4	1116.7	14	4	10877	8047.7
1179.5	1209.6	14	4	17058	7511.3
1205.5	1319.1	14	4	9364	10464.1
1207.0	1166.5	14	4	15452	8592.9
1208.3	489.7	14	4	9363	6692.5
1209.9	1373.2	14	4	16314	6811.9
1257.4	1245.9	14	4	16958	13351.8
1270.8	491.5	14	4	13428	6141.8
1279.1	1220.3	14	4	17071	3747.9
1290.1	1165.6	14	4	13498	13584.7
1303.6	1146.4	14	4	13567	10843.6
1460.2	243.6	14	4	17144	5812.7
1459.8	287.5	14	4	16757	5986.8
1472.4	188.3	14	4	9191	14854.2
1479.0	330.1	14	4	16781	9079.4
1481.6	299.1	14	4	8967	8120.9
1505.0	356.2	14	4	16978	11218.5
1510.2	230.4	14	4	14185	13357.5
1510.7	173.6	14	4	15795	6931.6
1519.4	1507.1	14	4	9565	14456.3
1525.6	224.8	14	4	9567	8833.8
1531.2	1359.4	14	4	8711	10828.4
1538.6	1267.0	14	4	14373	12849.8
1553.0	1285.7	14	4	14366	11263.3
1573.4	260.1	14	4	9411	9928.1
1580.7	1460.6	14	4	9413	6347.5
1588.7	269.8	14	4	15918	18192.3
1657.0	1640.4	14	4	9579	19965.5
1716.4	378.6	14	4	9415	9136.7
1761.0	1485.0	14	4	9588	12589.7
1808.6	1906.0	14	4	9590	12139.7
1968.1	1588.4	14	4	9431	12606.3
238.9	1478.8	14	4	9445	5797.6
340.7	1840.1	14	4	16545	4723.3
348.9	1785.8	14	4	16163	5269.5
373.6	1795.4	14	4	11871	9844.3
383.1	1799.3	14	4	8806	10928.1
467.7	1734.9	14	4	11973	3676.3
484.7	1775.0	14	4	12128	11334.6
490.7	1691.0	14	4	15139	5907.2
531.2	1616.1	14	4	10357	5677.0
598.7	1648.5	14	4	9296	3924.3
719.6	242.4	14	4	9301	6561.1
889.1	2036.0	14	4	8584	5502.0
931.9	793.2	14	4	8872	7047.8
1046.9	1252.9	14	4	12643	6694.3
1086.7	1252.0	14	4	9124	17455.5
1108.2	1340.5	14	4	10625	8893.8
1127.7	1387.4	14	4	12875	16090.2
1129.9	1233.1	14	4	10725	5611.3
1135.1	1394.2	14	4	12917	7429.1
1148.2	1337.0	14	4	9349	5043.5
1153.5	1395.4	14	4	13050	7355.1
1156.5	1371.5	14	4	15373	5093.3
1179.2	1390.3	14	4	13052	5517.2
1181.3	491.2	14	4	13083	5063.6
1237.0	1235.5	14	4	13332	6761.9
1243.0	151.6	14	4	9376	6821.2
1257.7	1196.9	14	4	11061	4760.7
1369.8	791.5	14	4	9549	7759.1
1425.8	1110.0	14	4	17075	3374.2
1455.0	1210.8	14	4	11202	5295.9
1461.9	279.8	14	4	9558	4457.9
1505.5	171.3	14	4	16784	6309.6
1544.5	199.4	14	4	8990	7089.9
1550.3	316.9	14	4	15856	4689.4
1558.2	1247.6	14	4	11288	4892.3
1573.7	1244.1	14	4	14473	5823.6
1841.7	1319.0	14	4	9420	6451.1
1131.9	1414.1	14	4	10707	26337.2
1218.7	1151.7	14	4	10987	17101.6
1097.4	1277.8	14	4	12756	9858.9
1407.0	1934.9	14	4	9687	29167.1
286.6	1056.6	14	4	9449	6817.0
378.6	1732.2	14	4	11847	5934.4
608.1	1280.5	14	4	9637	5845.3
1134.3	1171.1	14	4	9132	3949.0
1206.8	1245.3	14	4	13289	4288.4
1159.1	1430.6	15	4	10709	7817.3
245.4	1776.2	15	4	11487	9886.8
364.8	1756.2	15	4	17006	12383.9
401.3	1547.8	15	4	17014	21383.1
459.8	1749.8	15	4	11969	11460.6
465.4	1646.7	15	4	15133	14493.8
566.9	1665.0	15	4	12243	11966.3
740.6	1637.2	15	4	9495	13841.6
899.4	169.1	15	4	9314	12840.3
990.5	1893.1	15	4	9323	13187.0
1067.4	1178.4	15	4	9526	12780.7
1144.9	1355.6	15	4	17232	23771.4
1148.8	1295.3	15	4	9673	13687.6
1560.5	1269.1	15	4	14394	11762.7
1607.5	1222.3	15	4	16846	8760.8
1749.5	1237.2	15	4	9708	15886.2
298.1	1772.4	15	4	14986	8890.2
320.7	82.9	15	4	9617	7052.9
329.4	1825.7	15	4	9059	8241.1
336.4	1757.7	15	4	11730	7081.2
348.7	1301.9	15	4	9456	14328.8
358.7	1545.8	15	4	9619	12206.7
385.3	1826.7	15	4	11827	10050.8
455.7	1706.6	15	4	15112	6062.0
462.0	1663.6	15	4	12068	13891.2
504.4	1670.7	15	4	17025	5096.2
533.2	1646.3	15	4	15152	8840.9
788.3	1605.5	15	4	9648	9318.1
1039.2	1224.5	15	4	16623	11789.1
1055.1	1312.0	15	4	10519	10850.6
1057.0	1330.7	15	4	10526	7980.1
1066.8	1306.4	15	4	9524	10468.4
1070.4	1191.1	15	4	10573	4938.6
1077.5	1208.5	15	4	16631	9708.5
1101.2	1149.5	15	4	12821	8814.6
1103.0	1427.0	15	4	9339	10273.5
1177.2	1301.2	15	4	9352	10632.6
1190.8	1137.9	15	4	13130	8615.1
1193.4	1279.8	15	4	10897	10431.3
1214.1	1242.8	15	4	13289	6303.0
1216.6	1218.1	15	4	8918	8639.1
1259.0	1227.2	15	4	16359	8426.6
1272.8	1241.0	15	4	15521	11450.7
1333.5	1229.7	15	4	9547	12636.7
1446.0	1681.7	15	4	9556	8087.1
1477.7	1717.3	15	4	9691	7436.5
1487.9	874.9	15	4	9560	7637.1
1515.0	261.2	15	4	15783	13214.5
1524.2	183.7	15	4	9566	8470.7
1530.1	177.2	15	4	14307	10458.6
1530.0	1186.7	15	4	15816	8332.0
1565.8	1323.7	15	4	17080	9004.9
1819.8	1496.9	15	4	17250	11435.7
1869.9	1977.6	15	4	9423	22645.4
2026.9	1706.1	15	4	9601	11791.3
361.4	1778.1	15	4	15053	5784.5
399.0	1697.2	15	4	11914	4308.0
407.4	1731.4	15	4	11974	4907.6
417.1	1710.6	15	4	17168	6214.3
421.9	1652.7	15	4	17095	4988.4
454.4	1770.5	15	4	10321	11939.9
482.1	1676.1	15	4	16572	4705.2
547.5	1635.6	15	4	12212	9832.7
595.9	1676.4	15	4	9479	5874.0
843.7	558.8	15	4	9653	7602.3
937.8	1671.4	15	4	9512	5963.4
960.1	722.6	15	4	9321	5496.9
1065.9	1338.1	15	4	12679	5270.5
1080.2	1356.1	15	4	10599	4026.2
1092.9	1331.3	15	4	17114	3955.0
1105.5	1408.9	15	4	15345	5358.3
1106.6	1278.4	15	4	12756	7366.4
1124.5	1361.4	15	4	10754	5645.3
1185.4	1242.9	15	4	15437	6627.5
1236.0	1209.8	15	4	11021	4713.6
1283.0	456.2	15	4	13555	6507.9
1526.0	1256.0	15	4	17151	6408.9
1573.0	1427.2	15	4	16807	4491.4
1588.3	1302.4	15	4	14534	6693.7
1589.6	222.0	15	4	17084	14869.9
1598.0	1347.8	15	4	9414	7982.4
1610.6	141.1	15	4	9222	6674.8
1625.5	1326.0	15	4	17159	8459.7
1654.1	1930.2	15	4	9705	6315.8
1677.7	747.6	15	4	9231	8057.4
1760.7	1767.9	15	4	9236	7258.7
1152.0	1409.7	15	4	9782	13926.1
1513.8	253.8	15	4	15762	7169.6
1071.5	1251.0	15	4	12722	10910.3
1113.1	34.9	15	4	9779	7604.4
461.0	1727.8	16	4	9468	12214.6
467.4	1719.7	16	4	12082	11667.4
485.2	1759.4	16	4	10337	13677.7
558.2	1709.8	16	4	9476	17381.8
724.4	672.3	16	4	9759	19398.6
1624.8	1337.1	16	4	14632	8232.6
203.5	1600.2	16	4	9612	16141.1
348.3	471.3	16	4	9741	8349.4
384.1	1629.8	16	4	9622	9984.7
397.1	1664.8	16	4	11890	7623.5
402.7	1754.5	16	4	11919	7277.1
409.9	1719.5	16	4	11975	7549.4
418.1	1662.6	16	4	9627	12249.9
433.5	1716.7	16	4	11976	5067.9
455.1	1714.9	16	4	11981	14087.5
725.2	1637.0	16	4	9491	5867.1
777.1	1949.3	16	4	9309	12371.8
816.0	796.6	16	4	9311	13072.8
896.3	849.8	16	4	17255	8802.9
973.0	1480.8	16	4	9658	9508.4
1006.9	1851.8	16	4	9662	13829.4
1095.2	1197.6	16	4	17181	12636.3
1126.2	1272.3	16	4	12890	7845.8
1138.0	1282.9	16	4	16936	9256.4
1145.8	1399.3	16	4	17191	10566.4
1152.5	1193.3	16	4	9674	8932.9
1155.3	1307.1	16	4	16933	20346.4
1168.0	1396.0	16	4	13051	6313.9
1171.1	589.0	16	4	9357	12942.7
1184.1	1461.6	16	4	10911	6232.9
1185.9	1405.4	16	4	10847	11964.9
1211.2	1096.7	16	4	13242	11254.8
1315.8	1205.4	16	4	17140	8326.5
1503.3	274.8	16	4	9197	4947.3
1646.4	1268.5	16	4	14676	13831.5
1826.6	1089.3	16	4	9819	7979.9
402.0	1765.1	16	4	15071	6078.7
516.9	1725.3	16	4	9632	5694.9
564.7	1454.9	16	4	9636	8528.1
688.8	628.9	16	4	9757	9812.9
693.1	929.2	16	4	9097	7403.3
714.8	1594.2	16	4	12419	4757.5
743.3	1684.9	16	4	15267	8922.0
1030.9	1234.0	16	4	16623	6462.9
1078.1	1299.0	16	4	12758	4513.1
1079.2	1315.6	16	4	10520	8019.7
1079.7	1197.1	16	4	10574	5915.2
1095.0	1304.4	16	4	12759	5021.3
1095.1	1313.0	16	4	17226	5842.1
1102.1	1317.9	16	4	17183	7283.7
1130.7	1265.6	16	4	12890	5568.3
1136.3	1237.8	16	4	17042	5980.5
1140.8	855.4	16	4	17122	6622.8
1142.2	1428.3	16	4	10708	5321.0
1146.6	1315.7	16	4	17189	5029.6
1157.6	1229.2	16	4	16676	5199.4
1157.6	1501.9	16	4	12948	7772.7
1192.2	456.8	16	4	13147	6768.9
1194.0	1259.0	16	4	13185	11617.2
1211.6	1264.0	16	4	13184	6440.3
1260.3	501.1	16	4	9542	4028.7
1269.2	1233.9	16	4	13446	7534.1
1580.1	233.5	16	4	16833	5882.9
1603.7	237.0	16	4	16482	6728.3
1655.8	470.5	16	4	9808	6369.0
1893.4	1271.8	16	4	9718	12446.4
1297.7	1193.9	16	4	13500	9432.4
393.1	1753.6	17	4	10307	10713.0
981.7	1474.2	17	4	9658	22296.8
1075.4	1171.4	17	4	17033	21431.6
1149.2	1391.9	17	4	10782	38776.9
361.7	1753.2	17	4	17009	8141.9
438.8	1227.6	17	4	17254	4771.9
446.1	1747.4	17	4	17218	7976.7
448.9	1696.1	17	4	15112	7897.4
463.4	1743.3	17	4	11982	13285.8
517.3	1659.7	17	4	12194	10700.9
529.4	1664.7	17	4	12193	8167.6
572.1	1156.5	17	4	9752	8884.8
624.2	1631.5	17	4	9484	7942.5
626.6	1636.6	17	4	9484	8485.6
938.0	1205.7	17	4	9769	12918.0
955.0	1699.7	17	4	9874	23849.0
1062.8	1346.9	17	4	17224	12733.3
1070.7	1263.5	17	4	12684	11023.7
1071.9	1234.4	17	4	16924	10127.6
1086.9	1263.9	17	4	10557	10274.1
1102.9	1353.3	17	4	10629	9255.1
1112.7	1391.9	17	4	12858	7066.1
1134.5	1245.2	17	4	16268	10915.8
1151.1	1201.7	17	4	10822	14370.7
1158.4	1215.8	17	4	16675	10009.4
1161.1	1304.7	17	4	17125	15502.3
1164.5	1222.6	17	4	16677	14833.2
1516.5	281.1	17	4	15774	8884.5
1795.0	984.0	17	4	17209	13181.7
1802.0	1616.3	17	4	9919	14569.7
1879.2	1651.1	17	4	9920	19991.5
2024.3	973.8	17	4	9831	7136.4
100.7	467.9	17	4	9727	7545.4
194.1	799.0	17	4	9839	6653.8
426.5	1713.7	17	4	17171	7274.1
473.3	1757.2	17	4	17220	6243.7
501.4	809.2	17	4	9631	5323.1
647.4	1557.7	17	4	9642	6196.6
868.7	1378.0	17	4	9868	7758.3
1178.8	1397.2	17	4	9785	9270.0
1193.1	530.5	17	4	9678	7558.6
1235.6	511.7	17	4	13349	6750.7
1603.5	1849.5	17	4	9701	7904.3
1651.5	478.1	17	4	9808	12680.8
1753.4	1884.1	17	4	9814	9400.6
437.0	1739.0	18	4	17017	12724.2
686.5	1906.3	18	4	9644	14614.6
1555.1	277.3	18	4	9907	16982.0
877.5	1445.9	18	4	9867	8929.6
898.4	1322.1	18	4	9965	8730.6
975.2	49.1	18	4	9969	10293.5
1013.2	876.0	18	4	9878	8682.0
1146.5	1247.7	18	4	17046	8264.8
1545.0	1588.5	18	4	9998	15507.2
1578.5	2000.4	18	4	10000	10167.0
1636.3	1584.3	18	4	9910	9353.4
1641.0	900.3	18	4	10002	7933.3
1642.9	1161.3	18	4	9911	9706.0
1649.8	987.3	18	4	10003	12903.9
1688.2	45.3	18	4	9809	7493.3
1993.6	1836.3	18	4	9925	9576.3
658.0	2029.9	18	4	9952	5476.7
800.2	1610.9	18	4	9865	7415.1
1004.8	1226.0	18	4	9877	5443.6
1061.8	1347.7	18	4	17224	15994.9
1154.0	1362.3	18	4	15375	6436.9
1298.1	1168.8	18	4	9682	5948.3
605.1	1714.9	18	4	10044	10969.5
886.8	1034.7	18	4	10057	4619.8
1379.4	1225.8	18	4	10153	7053.4
170.0	1542.1	19	4	10029	18948.0
668.8	1644.6	19	4	9859	14297.7
1102.6	1255.9	19	4	10587	9076.1
1118.1	1330.3	19	4	12903	12355.0
474.4	1019.0	19	4	10039	11280.5
886.4	845.7	19	4	9963	9348.9
1099.0	1363.7	19	4	10607	7026.8
1117.7	1343.5	19	4	10631	7799.5
1810.2	1499.7	19	4	10009	8580.1
1902.3	1966.3	19	4	10094	8462.4
532.4	1518.9	19	4	10041	6678.9
1142.8	1411.2	19	4	15359	5943.9
133.4	768.3	19	4	10104	9951.9
1992.8	1191.9	20	4	10019	20765.2
7.3	1101.6	20	4	10021	14756.9
332.2	600.6	20	4	9941	15443.6
357.1	1515.0	20	4	10112	18829.1
109.2	1461.0	20	4	10026	9482.8
157.0	1615.9	20	4	10028	10287.7
427.1	1843.8	20	4	10115	11307.9
609.0	1616.9	20	4	10123	11359.5
648.5	1275.8	20	4	10046	8200.9
865.0	120.1	20	4	10131	7251.1
1070.9	559.7	20	4	10141	9033.2
1094.3	1087.4	20	4	10061	18527.1
1160.7	1348.6	20	4	15376	6457.4
1306.6	965.5	20	4	9893	9887.4
1493.0	1022.7	20	4	10158	12757.2
1817.0	1679.6	20	4	10010	6567.1
1887.0	1645.1	20	4	9920	19622.3
1930.1	1073.8	20	4	10168	12625.3
83.2	907.1	20	4	10101	7448.1
412.9	956.9	20	4	9946	8089.1
773.5	256.9	20	4	10050	6384.0
1085.4	1236.1	20	4	12782	4502.1
1124.9	1341.4	20	4	12903	6080.8
423.7	938.0	20	4	10190	5493.0
438.6	1233.5	21	4	17254	22718.4
792.4	1848.2	21	4	10200	13525.5
872.7	844.0	21	4	9869	11514.6
1369.2	859.4	21	4	10213	27077.3
1859.3	1595.6	21	4	10226	11956.8
172.1	1719.0	21	4	10107	7364.5
362.2	1611.9	21	4	10188	15858.7
1102.4	1299.6	21	4	10670	9128.4
1456.9	424.2	21	4	10080	6443.9
1990.2	1764.0	21	4	10171	7093.8
4.3	1788.0	21	4	10098	7955.9
291.1	1317.5	21	4	10111	6376.8
345.3	1707.0	21	4	10185	6510.3
805.0	915.9	21	4	10129	4995.6
902.4	851.2	21	4	17255	6547.3
909.7	1320.3	21	4	10132	8527.3
1109.8	1246.0	21	4	10657	6974.2
1170.3	1239.8	21	4	17056	5552.0
1179.2	1727.9	21	4	10067	6259.2
1230.4	1231.1	21	4	10208	6242.2
1623.7	1151.6	21	4	10164	7452.2
1105.8	1627.4	5	5	55	6896.4
1356.1	986.5	5	5	1840	10793.8
736.2	944.2	5	5	11652	28799.2
740.4	928.6	5	5	855	15333.4
975.2	964.7	5	5	1205	11298.1
1046.8	727.3	5	5	1291	7510.4
1114.8	836.4	5	5	1394	13803.6
1185.1	864.7	5	5	17827	10339.5
1231.9	1053.0	5	5	1593	14441.0
1295.4	1214.2	5	5	18011	13454.3
1306.4	1196.0	5	5	7699	11664.3
1351.0	1179.5	5	5	1816	15937.4
1389.2	1269.7	5	5	1896	9919.2
1394.5	1258.0	5	5	1900	7222.7
1426.7	720.3	5	5	1963	6767.2
205.1	1106.3	5	5	17041	4884.5
213.2	1128.0	5	5	17051	9571.1
317.3	896.3	5	5	3810	6307.6
423.0	1055.3	5	5	403	7237.8
651.3	588.8	5	5	748	8893.0
658.3	1727.8	5	5	17562	7720.0
665.8	1630.5	5	5	783	9049.0
702.8	1894.7	5	5	5695	5898.4
791.4	947.8	5	5	890	7925.8
915.4	998.5	5	5	1093	5979.2
965.2	1545.3	5	5	1188	11699.5
1064.7	1242.6	5	5	1316	4555.2
1131.0	679.8	5	5	1420	7265.6
1154.1	896.2	5	5	17788	7003.7
1176.4	363.8	5	5	7159	4216.5
1178.0	694.2	5	5	1503	5302.5
1242.4	518.6	5	5	1616	7129.1
1272.6	776.8	5	5	1663	6568.9
1286.9	1222.2	5	5	18007	14139.6
1303.7	1015.6	5	5	1722	14515.0
1323.8	1248.3	5	5	1760	9046.7
1330.5	875.8	5	5	1778	4941.7
1358.9	1315.5	5	5	18197	4093.0
1369.4	1320.0	5	5	1868	23511.0
1379.3	1032.8	5	5	7988	3523.6
1387.3	1189.8	5	5	1894	6710.5
1635.0	1283.8	5	5	2208	8962.6
1637.5	1454.1	5	5	2212	9017.9
1740.4	1313.9	5	5	20216	6124.2
269.3	893.5	6	5	217	36451.4
523.2	1236.1	6	5	559	25522.4
625.8	1464.0	6	5	17530	40115.6
1151.0	1208.2	6	5	1442	40928.1
192.2	1110.9	6	5	17040	22397.8
243.4	889.5	6	5	191	18088.5
276.5	1451.4	6	5	228	41473.5
310.0	1348.4	6	5	257	23152.7
324.0	1454.9	6	5	3829	26607.2
330.3	985.9	6	5	282	16325.8
344.0	650.8	6	5	298	21243.6
357.4	733.1	6	5	314	18589.3
365.1	1009.9	6	5	330	20277.3
366.8	953.9	6	5	333	28589.1
391.1	917.6	6	5	17223	37622.5
414.4	762.3	6	5	394	19165.3
477.7	1696.6	6	5	466	18560.4
486.6	704.8	6	5	4675	18128.0
489.3	1184.2	6	5	17337	21585.2
538.0	931.3	6	5	17441	19610.8
564.9	903.1	6	5	616	11502.0
611.3	715.2	6	5	701	21885.2
617.4	1557.8	6	5	684	14997.9
621.0	968.0	6	5	709	21931.8
623.2	600.6	6	5	711	13699.4
629.5	1223.8	6	5	716	18983.0
641.1	1659.1	6	5	17554	11335.8
643.1	1643.4	6	5	5436	25951.9
677.5	1643.9	6	5	800	26579.0
693.1	906.1	6	5	5658	12150.8
757.5	1035.7	6	5	865	15060.2
785.0	1332.6	6	5	893	15817.5
807.1	1272.8	6	5	917	16310.7
849.4	1165.3	6	5	981	14758.2
1051.4	1290.7	6	5	1299	39037.5
1053.9	1211.9	6	5	1301	16179.6
1083.9	687.5	6	5	1356	38024.5
1097.1	1014.0	6	5	1364	24040.9
1112.2	1037.9	6	5	1390	38857.2
1112.7	1594.7	6	5	1395	25747.9
1159.1	887.4	6	5	1460	22968.2
1175.0	840.7	6	5	1490	18252.4
1195.9	932.9	6	5	1523	19733.7
1200.4	1111.1	6	5	1537	27935.5
1206.5	814.9	6	5	17896	27015.6
1219.0	1221.2	6	5	1568	18110.7
1240.9	773.6	6	5	1612	12210.1
1268.0	1052.7	6	5	17981	18654.2
1271.5	1119.8	6	5	17976	15997.2
1279.2	1230.8	6	5	7621	12979.2
1289.4	1263.2	6	5	18024	27562.1
1324.5	1479.9	6	5	1757	33919.3
1328.1	1065.2	6	5	1772	25122.5
1344.0	1761.7	6	5	1804	33285.0
1364.3	1200.8	6	5	1851	24360.3
1367.0	1136.2	6	5	18243	14694.2
1368.8	1258.0	6	5	18200	28462.2
1374.7	1200.6	6	5	1877	18175.0
1399.4	1270.2	6	5	18295	30281.0
1455.8	1165.4	6	5	2014	15855.1
1651.2	1122.9	6	5	2228	27905.6
1704.9	1082.3	6	5	2273	34724.2
1733.8	1314.5	6	5	18635	24677.9
1803.7	1496.5	6	5	18696	22849.3
1877.8	1369.9	6	5	2405	30967.5
1895.9	1402.9	6	5	20927	48456.6
1901.4	1422.5	6	5	20936	35126.4
132.6	1746.9	6	5	129	16147.6
150.6	869.4	6	5	139	6352.3
213.7	865.2	6	5	167	7855.0
217.1	876.7	6	5	17060	8005.4
227.8	1108.9	6	5	181	15799.6
257.5	1156.8	6	5	205	17552.2
272.9	834.3	6	5	222	10100.2
279.9	422.8	6	5	226	10677.7
284.0	749.6	6	5	231	14053.7
294.7	397.0	6	5	239	17712.4
305.2	1066.5	6	5	253	10766.9
308.5	463.9	6	5	17099	15727.5
308.5	909.3	6	5	256	10688.1
314.6	955.5	6	5	260	6125.3
344.1	580.4	6	5	295	12423.5
346.0	549.9	6	5	17135	16936.9
348.8	508.9	6	5	304	7753.6
348.9	595.9	6	5	305	12493.5
349.9	383.8	6	5	4000	13930.7
363.8	1316.6	6	5	17176	10970.1
367.7	693.2	6	5	325	12016.2
372.6	707.9	6	5	17192	23166.6
379.0	737.1	6	5	19286	11758.5
387.3	511.8	6	5	17217	20134.5
395.8	672.3	6	5	375	15294.4
412.1	689.4	6	5	393	7673.7
467.7	650.4	6	5	17311	24893.6
486.8	1274.6	6	5	17354	9566.9
496.5	661.6	6	5	503	17076.3
495.9	1243.1	6	5	501	6759.0
512.1	855.0	6	5	17380	10899.8
523.4	915.8	6	5	554	5040.6
523.6	1596.5	6	5	564	11438.3
524.1	1050.9	6	5	548	10424.7
527.4	605.8	6	5	17406	10801.7
566.4	1682.3	6	5	5041	18915.0
569.5	1407.8	6	5	17488	11959.5
570.1	1534.4	6	5	646	19295.5
590.3	1449.0	6	5	670	8529.4
590.6	1138.6	6	5	672	7604.3
592.0	1584.7	6	5	5150	9535.9
594.1	838.0	6	5	5146	7997.0
598.1	1448.2	6	5	670	11849.4
603.4	399.3	6	5	5232	8248.4
611.5	1083.1	6	5	700	8816.2
612.8	595.7	6	5	704	18965.3
613.6	1499.2	6	5	5274	6999.5
615.2	1462.2	6	5	703	11281.6
616.5	1455.3	6	5	703	13114.3
621.4	1209.3	6	5	714	7155.7
635.7	1511.4	6	5	727	5922.5
637.0	1735.7	6	5	17542	11107.6
645.0	1652.1	6	5	17555	7407.4
647.6	1732.8	6	5	17561	6507.9
654.4	1257.1	6	5	760	10554.2
655.4	624.3	6	5	763	9585.3
667.6	1771.7	6	5	781	13473.3
674.6	790.8	6	5	796	9661.6
721.3	1042.1	6	5	846	17223.6
808.4	526.8	6	5	920	10243.3
807.8	1258.7	6	5	922	8576.8
809.5	690.7	6	5	19698	12144.7
851.7	732.3	6	5	978	13650.3
853.0	888.1	6	5	984	8100.3
869.3	468.4	6	5	1013	8687.8
872.1	625.4	6	5	1022	6241.2
872.4	1310.7	6	5	20743	12298.9
883.8	667.0	6	5	6249	10209.8
910.9	1712.8	6	5	1080	7503.6
917.0	1758.3	6	5	1098	16294.3
917.3	1768.6	6	5	1101	14018.0
922.2	1540.1	6	5	1118	9671.2
923.6	1748.6	6	5	1114	8488.0
941.8	1771.5	6	5	1148	12826.3
946.6	1755.9	6	5	1156	8635.7
961.3	1595.8	6	5	1185	17264.6
969.7	1918.8	6	5	17665	22965.0
976.3	917.9	6	5	1213	9608.0
980.2	1207.1	6	5	1207	12180.6
985.3	1574.9	6	5	1214	12599.7
1005.0	718.3	6	5	1242	10982.4
1020.1	1049.3	6	5	1265	10029.0
1030.0	1062.8	6	5	1272	6257.3
1033.0	307.9	6	5	19735	13072.3
1042.3	1033.3	6	5	1284	8693.7
1044.1	986.6	6	5	1289	7855.0
1072.3	365.3	6	5	1332	18230.6
1079.8	1649.2	6	5	1333	19449.1
1093.6	701.4	6	5	17700	11210.5
1093.9	710.8	6	5	20757	7137.7
1098.9	902.8	6	5	1374	16567.9
1123.2	829.5	6	5	1410	9280.1
1132.2	1027.9	6	5	1417	23973.8
1141.8	1017.0	6	5	12046	10230.6
1143.3	992.6	6	5	1434	9326.3
1143.5	704.9	6	5	1435	8200.0
1145.8	726.0	6	5	19798	10097.4
1147.6	634.1	6	5	19795	6746.0
1148.3	1003.9	6	5	1432	11583.5
1152.4	681.9	6	5	17757	7977.9
1157.6	1061.1	6	5	1455	9631.8
1162.0	738.6	6	5	19813	8765.1
1165.3	733.7	6	5	19814	8653.0
1173.6	578.3	6	5	1493	12642.9
1175.6	1007.6	6	5	1486	13498.1
1187.9	743.4	6	5	1515	7471.7
1198.3	1097.5	6	5	1529	14993.1
1207.7	851.1	6	5	1528	11455.4
1211.6	547.4	6	5	1556	15359.0
1216.6	714.6	6	5	1573	10807.3
1219.9	748.6	6	5	1574	5533.0
1221.6	1062.1	6	5	1566	10435.1
1228.0	601.4	6	5	17925	10787.6
1228.1	903.0	6	5	1595	16801.6
1233.7	1207.4	6	5	1605	7703.0
1239.4	1200.2	6	5	1601	16734.6
1248.9	1197.7	6	5	17943	8230.7
1249.9	550.6	6	5	1639	10278.3
1266.7	1241.8	6	5	17969	21633.4
1271.4	1308.8	6	5	1660	10741.1
1285.4	888.1	6	5	1688	10047.9
1289.7	1294.8	6	5	18009	7771.1
1304.1	1022.8	6	5	1724	10691.4
1314.4	1557.7	6	5	1745	23788.1
1318.2	1348.2	6	5	1749	9605.6
1324.1	1701.0	6	5	1761	15028.2
1336.3	974.1	6	5	1775	8226.7
1339.5	1288.1	6	5	18166	10593.5
1340.0	1227.4	6	5	18136	15588.5
1349.9	1235.0	6	5	1817	4543.1
1352.4	1056.4	6	5	1823	13300.2
1359.7	1259.8	6	5	18199	10583.0
1361.8	1816.5	6	5	1849	13003.2
1371.2	1000.6	6	5	1866	19161.3
1375.6	1173.2	6	5	18261	15415.3
1378.2	526.5	6	5	1878	11585.1
1380.2	1120.3	6	5	18254	13433.4
1400.7	1120.0	6	5	18280	6374.5
1405.3	1139.4	6	5	18292	10983.0
1406.6	1226.2	6	5	18314	9549.3
1414.8	1186.4	6	5	1938	4942.8
1420.0	1085.4	6	5	1943	5177.2
1421.9	1156.7	6	5	18283	14669.9
1434.8	1168.0	6	5	18325	12712.8
1438.1	987.0	6	5	8178	11951.8
1439.5	1200.7	6	5	18351	12437.0
1443.7	1176.9	6	5	18361	14050.9
1453.5	1175.5	6	5	2003	9058.6
1458.8	1038.4	6	5	2009	11185.1
1463.0	1139.2	6	5	21104	12141.8
1484.4	1268.9	6	5	2051	8646.4
1485.6	1034.8	6	5	2049	13815.5
1486.9	1532.0	6	5	8340	12505.4
1597.0	1248.9	6	5	2164	17812.0
1598.1	967.3	6	5	2163	15318.6
1611.3	1252.3	6	5	2180	10230.5
1618.4	1304.2	6	5	18512	16096.7
1634.6	1317.5	6	5	2205	17487.0
1636.6	1232.7	6	5	8783	13958.6
1658.3	336.1	6	5	2232	11331.0
1661.3	1274.6	6	5	20863	17572.9
1665.6	1325.6	6	5	18561	14888.9
1677.1	1056.2	6	5	2248	11177.8
1687.8	739.9	6	5	2259	13678.4
1691.9	1424.3	6	5	18595	18711.2
1707.2	1247.7	6	5	2274	10960.7
1709.8	1428.9	6	5	20203	16299.9
1711.7	1318.6	6	5	18611	12493.1
1723.5	1382.0	6	5	2291	17884.9
1726.9	1299.0	6	5	18631	14371.1
1733.7	1375.0	6	5	18638	12455.7
1745.1	1297.8	6	5	18655	6729.4
1746.8	1309.8	6	5	20216	20083.9
1750.6	1383.7	6	5	9180	9539.8
1753.3	1178.6	6	5	2319	21500.8
1757.2	1419.6	6	5	12847	14100.1
1780.0	1283.7	6	5	18677	12086.8
1795.3	1307.7	6	5	2350	9972.4
1812.0	1197.7	6	5	2357	12901.7
1811.5	1432.1	6	5	2360	9674.9
1813.6	1228.9	6	5	2358	12284.0
1826.0	1306.1	6	5	18717	7488.7
1832.3	1433.5	6	5	18721	15086.3
1851.9	1442.6	6	5	2384	10018.6
1864.0	1263.6	6	5	2393	20209.7
1867.3	1433.2	6	5	2398	16282.5
1885.3	1309.1	6	5	18770	13297.9
1895.4	824.6	6	5	9686	11638.7
1905.0	1384.9	6	5	2413	8402.1
1955.8	1283.0	6	5	20443	8301.7
1970.7	1349.4	6	5	2450	13163.3
153.2	1069.7	6	5	18991	4487.1
157.0	870.4	6	5	139	6748.4
172.3	1073.9	6	5	17006	4961.2
176.6	1538.5	6	5	153	7512.1
175.8	1702.0	6	5	19054	4808.5
184.8	1066.2	6	5	16872	5438.7
213.8	985.8	6	5	174	6283.5
267.0	414.7	6	5	17080	14240.8
324.0	1296.2	6	5	275	5508.2
332.0	1090.8	6	5	17120	5722.0
355.2	712.6	6	5	17151	6009.3
373.5	670.9	6	5	17187	4881.4
373.9	1263.0	6	5	346	8130.3
375.1	1082.3	6	5	351	7463.9
376.2	661.4	6	5	17182	8031.5
381.9	947.2	6	5	356	4261.8
387.1	959.1	6	5	361	3281.4
395.3	979.7	6	5	17219	9971.2
399.5	1136.8	6	5	384	8426.6
425.2	1040.9	6	5	405	6880.8
429.2	951.4	6	5	415	7117.6
430.1	713.5	6	5	408	7347.9
433.1	699.6	6	5	408	5654.2
433.7	1262.9	6	5	406	4728.6
444.3	725.6	6	5	17289	4273.4
448.1	989.2	6	5	428	5279.8
467.6	1276.9	6	5	17321	8678.3
469.6	1261.6	6	5	17320	5957.7
475.3	1157.3	6	5	469	8816.3
488.3	1512.2	6	5	488	5199.1
493.3	935.0	6	5	17365	8190.3
496.0	1480.3	6	5	502	10099.5
502.8	1298.0	6	5	508	4132.9
511.7	688.0	6	5	531	5726.5
522.9	624.1	6	5	17412	5852.0
527.9	1287.7	6	5	551	6550.6
532.9	1636.2	6	5	565	3935.0
537.7	1627.1	6	5	588	4798.1
545.6	1523.0	6	5	17447	5293.3
549.5	1509.1	6	5	17443	8618.4
549.6	577.1	6	5	17449	4778.5
550.4	599.3	6	5	17453	6496.8
565.4	501.6	6	5	634	4391.2
569.0	1453.7	6	5	628	10090.1
574.1	511.6	6	5	17499	5346.5
593.4	524.6	6	5	17517	7058.8
594.0	1606.4	6	5	5190	10484.5
597.9	332.3	6	5	677	6889.2
609.5	1568.0	6	5	684	6109.8
611.8	542.1	6	5	695	4146.9
626.2	582.0	6	5	20727	3770.7
642.1	1665.5	6	5	17541	3816.4
664.8	1745.3	6	5	17589	4237.2
668.2	980.7	6	5	773	5799.5
683.0	1494.3	6	5	805	9578.9
691.9	1645.1	6	5	17600	6329.3
734.1	1810.1	6	5	851	9170.0
747.0	1643.9	6	5	861	7043.7
762.6	939.7	6	5	875	11492.8
773.0	763.1	6	5	17608	5729.4
774.5	1368.2	6	5	31	8457.6
797.1	1061.9	6	5	907	5642.6
803.9	691.9	6	5	19694	8112.3
804.2	1342.5	6	5	35	5709.9
807.2	535.7	6	5	921	4953.6
810.3	1307.3	6	5	20737	7067.1
811.7	1292.0	6	5	6018	5062.5
820.0	1237.6	6	5	931	5388.0
833.9	1529.0	6	5	954	4431.5
842.7	1088.2	6	5	965	5362.0
846.3	484.4	6	5	980	6266.2
874.4	713.0	6	5	1015	4427.1
874.9	731.0	6	5	1027	4129.4
891.4	1320.2	6	5	1045	4826.4
901.1	1274.8	6	5	1072	3440.9
912.5	282.6	6	5	1094	5529.3
913.3	631.8	6	5	1092	4321.1
981.9	1071.4	6	5	1216	4370.5
992.4	960.3	6	5	1229	6738.0
995.1	1900.4	6	5	1228	6038.0
1000.9	751.9	6	5	17667	8284.5
1003.6	804.6	6	5	1243	7883.7
1012.2	780.8	6	5	1246	4261.1
1028.2	735.8	6	5	1266	5310.3
1063.1	988.7	6	5	1313	4441.0
1070.6	698.3	6	5	1329	9158.3
1102.1	972.5	6	5	1377	4644.5
1116.9	1015.0	6	5	1399	7704.0
1137.8	860.3	6	5	1424	8917.8
1139.9	1821.7	6	5	1433	6624.3
1143.1	720.2	6	5	19798	9165.2
1153.2	877.1	6	5	1460	8712.8
1164.5	1166.4	6	5	1472	7850.1
1165.9	1320.2	6	5	1467	3873.4
1179.2	915.3	6	5	20775	5587.0
1181.8	508.0	6	5	1502	8123.3
1182.1	1186.5	6	5	1506	9098.0
1195.2	768.7	6	5	1527	4175.9
1227.3	545.5	6	5	1581	6473.5
1232.9	776.8	6	5	1594	4741.3
1234.9	837.4	6	5	1609	5394.8
1241.5	1699.1	6	5	1620	7511.2
1246.9	766.5	6	5	1625	4451.3
1248.2	656.7	6	5	1628	7367.9
1249.2	891.9	6	5	1633	4509.1
1258.2	1040.5	6	5	1654	4520.9
1261.4	877.9	6	5	1652	4746.1
1268.7	1099.5	6	5	1665	6378.4
1280.6	1170.1	6	5	1689	6622.4
1292.8	1258.3	6	5	18024	7477.5
1294.2	1194.1	6	5	18030	4595.4
1298.3	1315.1	6	5	1706	9486.2
1299.0	1323.4	6	5	18040	7534.0
1302.0	1233.9	6	5	18054	4152.1
1310.6	1119.5	6	5	1726	4243.6
1314.1	1104.5	6	5	1739	7515.1
1317.0	1168.9	6	5	18067	6782.9
1321.1	1967.3	6	5	1756	4676.1
1341.4	1643.8	6	5	1799	5789.2
1344.7	1549.6	6	5	1811	3964.2
1349.8	404.9	6	5	1815	5165.9
1351.1	1305.8	6	5	1824	9185.7
1355.7	1209.6	6	5	1844	7218.2
1359.7	1158.7	6	5	18212	3706.7
1359.7	1275.2	6	5	18177	4188.1
1363.2	508.6	6	5	1859	5139.0
1375.8	1025.2	6	5	1883	4302.4
1377.5	1195.8	6	5	1882	5555.7
1392.0	1664.0	6	5	1907	8942.0
1394.3	1239.8	6	5	16934	5662.5
1399.5	1223.7	6	5	1911	4095.0
1399.3	1235.6	6	5	16934	6689.6
1399.6	1055.5	6	5	1913	4982.6
1413.7	1126.2	6	5	1940	4830.4
1421.7	1233.0	6	5	1954	4399.0
1448.7	748.6	6	5	1992	6908.2
1453.5	1208.1	6	5	8214	4881.2
1489.3	1068.3	6	5	2052	8253.7
1494.8	374.3	6	5	2059	4609.0
1543.1	1213.8	6	5	2118	5046.3
1556.2	1457.5	6	5	2128	5439.2
1576.5	1226.4	6	5	18439	8288.5
1579.1	1483.7	6	5	2151	4041.8
1604.4	1215.4	6	5	2169	6873.4
1610.6	1339.1	6	5	18500	4371.5
1610.9	1265.7	6	5	2183	8104.8
1626.4	1430.7	6	5	18505	6714.8
1640.0	1602.0	6	5	16935	8550.3
1714.5	803.0	6	5	2278	12578.2
1728.2	1267.1	6	5	9042	5058.5
1740.2	835.1	6	5	21239	3952.6
1743.5	1446.2	6	5	2307	5960.3
1746.2	1321.7	6	5	12833	7861.7
1751.2	1399.5	6	5	20234	6167.0
1770.0	1047.6	6	5	18667	5498.9
1776.6	1053.6	6	5	2334	8794.0
1794.7	1019.9	6	5	2349	7862.0
1809.7	1104.8	6	5	2353	8087.3
1813.1	1332.4	6	5	20280	22180.3
1862.6	1200.8	6	5	2391	4098.8
1867.9	1387.5	6	5	2394	7753.4
1883.4	1301.6	6	5	18770	10529.4
1894.6	1368.8	6	5	2409	5470.0
1898.2	1273.2	6	5	2412	3601.9
1901.0	1468.9	6	5	2411	8460.7
1925.1	1369.3	6	5	2425	9305.3
1328.0	1156.3	6	5	19952	44906.7
79.1	1366.6	6	5	2675	17330.7
174.0	1013.9	6	5	3060	24396.7
181.0	1158.4	6	5	3079	27660.9
234.8	1074.8	6	5	17070	13990.0
242.8	1424.9	6	5	3367	22511.3
256.5	1889.2	6	5	3439	25229.3
284.4	1126.7	6	5	3621	19261.6
292.2	1715.7	6	5	3645	23632.3
299.5	1322.9	6	5	3709	19547.0
321.7	662.2	6	5	10924	26160.2
332.4	1322.7	6	5	3897	20610.5
343.3	738.0	6	5	3962	18465.5
373.4	604.5	6	5	4125	27659.5
383.9	717.3	6	5	4199	18893.9
432.0	1482.9	6	5	4445	25463.5
459.3	908.4	6	5	4558	20761.7
463.9	2022.0	6	5	4572	32666.5
538.3	659.2	6	5	17438	16607.7
542.8	1837.4	6	5	4947	17312.7
549.8	1156.5	6	5	608	33414.3
562.3	1463.9	6	5	5033	36320.6
604.2	1540.5	6	5	5225	21574.3
606.2	1987.2	6	5	5230	20146.4
606.3	1780.7	6	5	5263	16925.7
609.5	1421.7	6	5	5281	21474.1
626.5	349.0	6	5	19629	32442.3
626.9	411.6	6	5	5369	25403.5
645.4	1747.7	6	5	5448	14803.2
676.6	872.3	6	5	5556	30769.6
698.1	522.5	6	5	19676	40851.1
767.1	1377.1	6	5	5893	21340.9
912.9	586.3	6	5	6396	35594.9
913.5	1866.1	6	5	1087	32976.2
952.2	1548.6	6	5	6542	40414.4
1001.5	990.9	6	5	6675	24082.0
1053.7	970.4	6	5	1305	26610.5
1110.6	1542.8	6	5	7019	39875.6
1176.2	539.0	6	5	7193	23675.6
1205.9	341.8	6	5	7301	42605.3
1209.0	568.5	6	5	7321	36890.4
1214.2	792.4	6	5	17910	18494.3
1218.0	1628.9	6	5	7350	25460.1
1265.7	1423.2	6	5	7563	25598.9
1286.2	1415.6	6	5	7645	23055.6
1294.6	1561.0	6	5	7676	38738.1
1307.6	1288.8	6	5	18051	20423.7
1312.7	1088.2	6	5	7723	32082.9
1329.1	905.7	6	5	7788	19209.1
1334.0	899.9	6	5	7788	25217.3
1363.9	1350.0	6	5	1870	20545.4
1446.2	1710.5	6	5	8225	32485.7
1495.5	1887.3	6	5	8373	25112.3
1500.3	1296.4	6	5	8370	39876.9
1571.8	1254.4	6	5	18441	23442.6
1596.0	1203.4	6	5	8686	27803.1
1751.2	856.8	6	5	9128	35162.1
1887.2	1191.7	6	5	9648	36088.7
1981.0	1315.6	6	5	9956	28910.5
23.0	1861.1	6	5	2527	10880.2
40.1	1705.7	6	5	2551	7031.4
45.2	237.4	6	5	10261	13903.3
55.8	529.5	6	5	2579	12245.8
60.7	1310.2	6	5	93	7532.0
66.1	1689.8	6	5	2620	21744.2
70.0	641.1	6	5	2635	10422.2
71.2	525.4	6	5	2634	12767.7
81.9	1151.5	6	5	2683	14829.7
90.6	275.3	6	5	2700	11795.0
95.5	1353.0	6	5	2735	9922.6
104.9	875.8	6	5	2772	15070.7
117.0	859.9	6	5	10398	14944.9
118.9	1256.2	6	5	2811	20916.1
119.0	1271.7	6	5	2829	7955.0
126.5	866.4	6	5	2841	10708.1
129.1	1451.1	6	5	2865	7382.8
134.8	1096.7	6	5	2882	12568.3
141.3	1748.3	6	5	2906	14195.5
145.7	1072.1	6	5	18992	13261.1
151.5	515.7	6	5	2941	16716.8
158.9	317.1	6	5	2976	17982.2
159.6	1656.5	6	5	2979	8365.5
162.9	1035.3	6	5	3033	10144.3
165.8	1872.6	6	5	3009	11580.5
170.0	1134.4	6	5	3028	14832.1
182.3	522.3	6	5	3102	10545.4
183.3	627.1	6	5	3089	7041.9
188.6	1084.7	6	5	3107	13567.4
190.8	494.1	6	5	3134	7045.1
193.4	903.9	6	5	3141	12932.9
192.6	974.8	6	5	3151	12905.6
196.7	554.9	6	5	3191	11742.9
198.8	705.0	6	5	3179	18254.8
215.9	479.5	6	5	3258	10759.4
219.1	1184.1	6	5	3253	22386.1
222.2	1437.3	6	5	3280	15434.2
228.3	1152.7	6	5	3295	10778.2
229.1	1359.4	6	5	3322	15110.1
231.3	942.2	6	5	3312	12756.4
236.5	1247.1	6	5	3333	10330.9
237.2	1305.3	6	5	3350	14268.4
241.3	1258.8	6	5	3349	12260.7
246.6	978.2	6	5	3403	14026.8
249.8	884.2	6	5	3427	12516.5
256.4	1004.8	6	5	3428	15657.8
256.0	1173.0	6	5	3464	8239.3
262.7	1250.9	6	5	3472	5847.3
267.3	846.2	6	5	3501	19605.8
268.4	1064.2	6	5	211	9867.3
270.5	1963.5	6	5	10793	18120.1
277.4	944.1	6	5	3572	10603.3
287.1	1761.5	6	5	19196	11865.1
289.0	1841.7	6	5	3617	17108.4
289.8	1310.0	6	5	238	17771.3
291.9	898.1	6	5	3665	12394.0
296.6	1762.9	6	5	3664	11446.1
305.5	883.4	6	5	3736	14041.9
306.1	1448.6	6	5	3725	17956.1
306.2	1992.9	6	5	3739	11478.5
308.6	1004.3	6	5	3742	13626.0
308.9	1062.3	6	5	3772	12497.6
307.9	1664.7	6	5	3694	9870.1
308.8	656.6	6	5	3741	12070.1
311.9	1122.9	6	5	3797	14469.9
313.2	1184.3	6	5	3798	6665.0
313.6	1166.6	6	5	17096	12672.9
313.7	1921.2	6	5	3782	9665.5
317.9	449.9	6	5	19238	11211.1
323.0	1774.5	6	5	3849	19809.9
325.0	339.1	6	5	3874	10683.4
326.2	1840.2	6	5	3838	15190.7
330.2	451.4	6	5	3918	11415.7
330.1	1648.9	6	5	3899	14080.8
343.1	406.7	6	5	4011	10262.6
351.0	995.1	6	5	4036	12163.9
354.9	749.5	6	5	4070	9607.8
357.4	1929.6	6	5	4033	15219.7
359.6	1214.5	6	5	4074	9913.1
361.6	1268.7	6	5	4102	11065.5
363.3	1337.6	6	5	4111	10707.2
365.7	452.8	6	5	19291	10058.6
368.5	1065.1	6	5	4120	10126.2
370.3	679.9	6	5	17184	8839.1
375.3	1250.3	6	5	4152	13154.1
377.1	922.6	6	5	4163	19127.0
376.9	981.9	6	5	4166	11095.1
386.4	680.6	6	5	4206	11580.0
385.6	1445.4	6	5	4217	6657.0
391.9	285.1	6	5	4241	8071.5
395.3	649.5	6	5	4256	12451.0
395.4	724.3	6	5	17226	23739.7
398.2	1459.3	6	5	4284	18261.7
401.5	734.9	6	5	4281	11837.8
400.9	1931.6	6	5	4295	6920.0
402.8	64.3	6	5	4286	13347.7
404.1	825.0	6	5	4306	10806.3
408.7	304.4	6	5	4332	16096.0
408.9	1640.0	6	5	4313	11088.3
419.5	1024.3	6	5	4389	9000.2
420.1	729.7	6	5	17258	9933.9
423.7	1305.3	6	5	4406	10130.4
430.1	942.2	6	5	414	16932.5
430.1	975.0	6	5	4410	14821.5
434.4	1954.5	6	5	19401	10585.5
443.1	1888.3	6	5	11164	13946.2
446.0	751.9	6	5	4495	11215.9
451.6	339.7	6	5	4532	17656.2
452.6	1265.0	6	5	4523	18065.0
453.1	456.2	6	5	19429	16608.4
453.6	1211.1	6	5	4559	9634.3
454.5	881.9	6	5	4564	10528.1
457.5	580.6	6	5	4553	8702.9
467.0	798.1	6	5	4591	13369.1
468.4	1224.7	6	5	4585	14956.3
480.3	713.2	6	5	482	9437.6
488.3	758.8	6	5	4701	14910.0
492.3	899.6	6	5	4726	6913.2
493.4	695.7	6	5	4714	15367.0
495.5	1898.7	6	5	4737	11871.9
496.5	1829.6	6	5	4746	12330.9
505.2	1205.0	6	5	4777	9773.1
510.1	657.9	6	5	4789	6539.9
512.0	763.8	6	5	11304	11603.1
516.0	1069.7	6	5	4826	14389.8
519.1	892.3	6	5	546	9114.5
522.4	568.5	6	5	19513	17791.4
521.8	1073.5	6	5	4826	11490.8
525.4	1878.6	6	5	4881	11483.8
526.6	1304.5	6	5	4891	14049.2
529.9	1179.8	6	5	4876	12910.7
537.7	637.0	6	5	17435	4700.5
545.8	639.4	6	5	20711	13127.4
546.3	867.3	6	5	4978	7802.8
549.8	680.2	6	5	4973	16023.6
552.7	1247.3	6	5	4987	9465.4
553.4	1694.4	6	5	17459	18228.7
554.0	490.7	6	5	17462	15691.5
572.8	844.7	6	5	5061	8907.4
576.2	1553.6	6	5	5095	12753.6
580.6	1681.4	6	5	5092	21259.7
581.8	1739.8	6	5	5111	11145.7
584.9	407.7	6	5	5136	11078.6
590.1	1394.5	6	5	5161	8051.1
591.4	1526.3	6	5	5168	11958.2
592.8	1435.3	6	5	5183	15036.1
593.9	1422.2	6	5	5182	8630.6
598.8	1715.8	6	5	691	18589.5
603.2	352.6	6	5	5237	5685.3
603.9	884.2	6	5	5224	13004.2
604.4	1635.8	6	5	11456	10147.7
604.8	628.7	6	5	5233	6722.9
612.8	1972.7	6	5	5305	5731.4
612.6	1573.2	6	5	5276	6657.0
614.1	359.2	6	5	5291	22699.4
620.7	494.3	6	5	5345	9256.8
624.3	1097.2	6	5	5338	10829.3
625.4	1705.6	6	5	5361	14576.1
627.2	479.6	6	5	5327	10959.0
630.0	1867.0	6	5	5383	9374.5
635.2	1519.4	6	5	5422	9229.6
642.6	468.5	6	5	5415	17980.1
644.0	771.2	6	5	5421	9903.8
649.4	1336.4	6	5	5453	10083.2
653.7	790.2	6	5	5465	17952.3
656.6	576.3	6	5	5493	21157.0
659.0	501.6	6	5	5505	17174.3
660.2	1569.1	6	5	5520	7680.0
666.6	1603.4	6	5	5546	12824.3
668.9	310.5	6	5	19671	14888.3
679.2	1453.7	6	5	5571	8099.3
680.7	1228.4	6	5	5609	17656.1
682.7	1862.2	6	5	801	21992.2
684.2	488.5	6	5	5598	14338.0
685.5	314.5	6	5	5613	18277.3
685.2	1451.2	6	5	5603	8871.3
692.9	578.3	6	5	5661	9503.1
693.0	1519.0	6	5	5659	12510.8
696.9	802.8	6	5	5628	39829.9
695.5	1267.8	6	5	5670	14472.1
694.6	1467.8	6	5	5638	15259.1
695.0	1805.2	6	5	5656	13518.0
699.5	469.1	6	5	5673	10968.0
703.8	1738.3	6	5	5693	22686.7
708.2	1694.9	6	5	5705	11673.1
710.0	653.9	6	5	5724	10612.0
709.9	743.3	6	5	5714	10819.9
711.4	1663.0	6	5	5732	15764.9
715.5	661.7	6	5	848	10100.8
716.0	808.8	6	5	5750	18619.9
717.0	839.3	6	5	5739	13383.2
729.8	622.3	6	5	5797	7942.3
730.6	1683.5	6	5	5785	9755.2
745.5	942.9	6	5	11652	18861.6
744.9	1798.7	6	5	5829	20105.8
755.3	1812.2	6	5	5842	20040.0
756.4	438.1	6	5	5838	11003.7
760.8	228.8	6	5	5863	11759.6
762.6	1554.6	6	5	5877	10445.3
763.5	1806.8	6	5	5858	11683.5
765.9	691.9	6	5	5886	20494.9
765.8	825.9	6	5	5854	11810.5
770.7	420.6	6	5	5890	8140.2
772.1	1642.8	6	5	5906	17016.2
779.1	111.9	6	5	5919	12840.3
781.7	700.5	6	5	5930	15654.5
782.0	1338.1	6	5	893	15088.7
783.5	126.0	6	5	5942	11865.2
786.4	116.3	6	5	5941	6441.8
789.7	1189.0	6	5	5971	11519.6
796.0	1663.3	6	5	5986	10080.9
796.9	569.1	6	5	5974	9244.6
800.7	945.4	6	5	5980	17397.2
801.6	246.9	6	5	5991	19555.6
804.5	1279.3	6	5	5996	19043.0
809.2	1499.0	6	5	11706	8938.4
810.2	1246.2	6	5	6011	8743.9
812.1	671.9	6	5	6016	10037.5
815.8	238.6	6	5	6031	16782.2
851.4	681.3	6	5	6153	11929.5
859.0	1103.4	6	5	996	8069.7
861.7	835.4	6	5	6192	13888.3
865.4	1814.2	6	5	6225	19234.1
870.7	452.7	6	5	6190	13764.6
872.5	364.8	6	5	6232	6178.9
876.3	1551.1	6	5	6251	8350.3
876.3	1241.0	6	5	6250	6812.3
879.7	601.5	6	5	6270	10685.0
882.6	1904.9	6	5	6336	11824.0
883.6	1551.5	6	5	6285	19522.2
886.1	1734.7	6	5	6305	8679.2
889.0	609.3	6	5	6298	15091.1
889.0	2001.4	6	5	6320	13677.8
891.8	1966.4	6	5	6319	11215.9
895.5	496.6	6	5	6322	15512.5
902.4	494.2	6	5	6358	10620.1
904.6	573.3	6	5	6371	9041.1
904.6	677.8	6	5	6367	11524.1
906.8	914.7	6	5	6397	14062.6
909.1	553.9	6	5	6391	8769.6
913.3	1266.6	6	5	11825	11816.7
914.8	1258.9	6	5	1085	19110.3
923.3	627.9	6	5	6435	16239.9
926.3	274.5	6	5	6460	9408.4
926.1	519.3	6	5	1078	18654.0
928.6	239.5	6	5	6469	11549.1
927.7	671.5	6	5	46	10698.6
932.1	89.3	6	5	6455	10775.8
946.0	1058.8	6	5	6510	10908.2
946.0	1720.7	6	5	6500	17853.5
949.1	202.4	6	5	6536	8731.8
957.6	950.0	6	5	6562	11435.1
958.1	1885.2	6	5	6558	10434.5
959.8	1801.9	6	5	6565	13349.1
969.7	240.7	6	5	6585	14805.1
976.6	171.7	6	5	6624	7015.2
984.9	946.4	6	5	6636	14867.6
990.8	653.0	6	5	6647	21368.9
991.2	874.6	6	5	6650	10565.1
996.0	210.3	6	5	6670	17548.3
997.1	1949.9	6	5	6667	11525.2
1013.4	1827.4	6	5	6725	9452.9
1012.9	1906.1	6	5	6726	19285.3
1019.5	1412.5	6	5	6765	14471.6
1021.1	1903.3	6	5	6757	14483.8
1023.0	701.6	6	5	1256	14760.6
1029.8	934.7	6	5	17676	15726.4
1042.1	1244.5	6	5	6828	25193.8
1050.0	819.2	6	5	6857	9170.7
1056.6	805.4	6	5	6844	16703.8
1071.7	372.6	6	5	6896	11553.0
1075.7	1026.5	6	5	1342	13644.4
1085.1	997.8	6	5	6949	6828.3
1086.5	369.8	6	5	6935	14083.3
1089.8	891.2	6	5	6955	8874.8
1101.5	771.5	6	5	17705	7260.3
1100.9	1317.2	6	5	6988	10519.0
1105.1	1602.4	6	5	7006	22976.5
1108.7	1018.4	6	5	7015	13201.6
1111.5	959.0	6	5	7021	16556.0
1119.5	850.5	6	5	7035	6567.3
1120.8	809.5	6	5	7057	9156.6
1126.1	762.1	6	5	7045	10712.5
1129.2	627.9	6	5	17752	10941.8
1129.4	881.4	6	5	17744	10396.6
1135.6	759.6	6	5	19788	13090.1
1140.4	528.9	6	5	7067	8276.4
1152.0	1060.4	6	5	7117	21762.0
1152.2	671.2	6	5	7115	13298.7
1155.0	749.1	6	5	19824	16630.6
1157.1	626.0	6	5	19811	24113.6
1158.0	1301.1	6	5	17786	9166.1
1174.6	1148.7	6	5	7190	12551.9
1179.5	96.1	6	5	7205	11056.5
1183.3	1109.4	6	5	7214	13823.6
1184.5	955.8	6	5	7226	15396.2
1192.7	856.1	6	5	1528	19780.6
1201.9	1057.9	6	5	1531	14345.9
1203.7	638.4	6	5	1539	15629.2
1204.2	1938.7	6	5	7290	9648.2
1208.6	862.8	6	5	7326	9044.2
1209.2	469.8	6	5	12147	8735.5
1221.6	515.9	6	5	7380	16410.1
1220.7	650.8	6	5	17916	14172.5
1231.0	538.1	6	5	7440	15908.8
1235.2	1002.8	6	5	17927	13334.5
1236.1	1272.2	6	5	7465	20036.6
1237.0	1102.4	6	5	7494	15660.7
1241.6	813.6	6	5	7491	15494.4
1248.7	1678.7	6	5	7504	16276.0
1251.5	144.6	6	5	7522	17512.9
1253.3	829.2	6	5	7532	16911.1
1252.8	1068.6	6	5	7520	11453.2
1254.8	558.5	6	5	7552	7785.3
1268.8	1105.6	6	5	1659	16854.6
1271.9	1352.6	6	5	7593	9455.0
1286.7	1531.9	6	5	7630	13784.9
1289.0	919.0	6	5	7654	16867.0
1289.3	1276.2	6	5	17999	21343.9
1301.2	377.7	6	5	7661	13686.0
1311.4	1009.9	6	5	1722	12040.0
1320.9	1395.8	6	5	12304	16819.2
1322.0	974.8	6	5	7745	7879.2
1327.8	1428.7	6	5	7781	8412.5
1328.8	1205.8	6	5	1763	22076.6
1332.4	719.9	6	5	1791	6247.4
1333.5	1892.0	6	5	7803	12960.9
1334.3	1964.0	6	5	7816	17208.1
1335.7	1208.6	6	5	7811	11460.0
1351.2	1529.4	6	5	7869	7399.6
1359.4	1448.4	6	5	7881	7722.0
1360.7	1654.0	6	5	7883	11815.8
1365.7	1026.2	6	5	7942	20583.6
1375.4	1295.8	6	5	7974	12133.5
1375.0	1607.4	6	5	7968	9064.3
1376.1	928.8	6	5	7973	11998.8
1377.9	1733.4	6	5	7964	11906.4
1378.4	345.3	6	5	7976	10357.9
1390.7	1713.3	6	5	8028	19481.9
1392.8	841.6	6	5	8041	16309.1
1403.7	1016.7	6	5	8066	11092.3
1414.2	1887.2	6	5	8118	11135.8
1417.3	1606.4	6	5	8111	17071.6
1423.9	619.8	6	5	8133	12137.7
1425.1	1262.9	6	5	1948	9239.3
1424.8	1382.7	6	5	8126	10921.0
1426.0	913.6	6	5	8143	9755.0
1427.4	209.0	6	5	8141	10744.9
1428.9	464.2	6	5	8160	11370.0
1431.1	1175.8	6	5	18326	5662.8
1430.8	1705.1	6	5	8146	14536.5
1438.1	993.4	6	5	8178	10333.1
1438.5	1598.4	6	5	12458	10033.0
1443.4	1327.9	6	5	8215	12338.1
1445.1	1388.2	6	5	8202	11371.1
1455.8	2021.5	6	5	8253	19521.5
1459.6	974.2	6	5	8270	15232.8
1471.1	2038.3	6	5	8306	9836.8
1511.6	1592.7	6	5	8430	12440.1
1525.9	820.0	6	5	8450	10394.0
1526.8	1456.9	6	5	20060	20008.8
1531.4	1259.4	6	5	8481	13029.8
1534.6	667.5	6	5	8490	25672.1
1540.3	1239.1	6	5	18433	17280.6
1540.0	1996.2	6	5	8516	16214.2
1548.1	1338.1	6	5	8541	11850.4
1560.7	315.6	6	5	2129	14709.5
1576.4	1335.2	6	5	8638	17910.8
1576.0	1724.6	6	5	8629	8245.2
1578.0	309.2	6	5	8647	9853.6
1581.4	1418.1	6	5	8653	11335.1
1594.1	300.6	6	5	8682	7658.3
1594.8	699.7	6	5	8685	11178.4
1621.0	1692.7	6	5	8754	14745.2
1626.9	299.8	6	5	20114	10674.7
1630.7	930.1	6	5	8782	13464.1
1634.3	1187.0	6	5	8789	23311.6
1635.8	322.7	6	5	8797	8763.0
1638.0	472.0	6	5	8802	10189.7
1647.4	450.1	6	5	8818	12643.6
1650.4	1852.6	6	5	8831	19304.2
1651.4	1626.9	6	5	8825	11994.1
1654.3	1132.0	6	5	2228	8837.7
1667.3	1073.3	6	5	8885	13082.8
1680.0	1069.6	6	5	8909	9920.5
1681.1	1402.2	6	5	20174	14855.7
1683.9	1560.2	6	5	8943	13964.7
1684.7	1164.1	6	5	8934	11898.9
1686.1	911.8	6	5	8927	15877.5
1697.6	521.8	6	5	8975	15696.9
1702.8	1243.3	6	5	8983	6110.4
1708.0	1271.6	6	5	8999	9039.7
1709.3	2043.3	6	5	9006	18057.9
1713.6	1465.4	6	5	9033	10407.9
1718.2	1087.4	6	5	9040	6305.6
1725.6	1114.1	6	5	9055	9388.3
1728.5	462.4	6	5	9059	11335.6
1729.3	1281.2	6	5	20210	9060.6
1736.0	855.7	6	5	9128	7835.1
1739.2	1172.6	6	5	9112	13530.7
1741.5	1126.3	6	5	9141	9516.4
1745.1	593.4	6	5	9152	15540.4
1750.3	621.8	6	5	9153	15628.6
1754.4	1443.9	6	5	2307	19021.1
1760.8	983.6	6	5	9226	19883.5
1761.4	1428.1	6	5	9223	15627.6
1765.3	1379.6	6	5	20235	17449.8
1764.4	1652.9	6	5	9241	13831.2
1766.9	1496.0	6	5	9253	14923.0
1768.4	689.8	6	5	9240	15362.7
1767.4	1197.6	6	5	9255	9846.2
1774.5	1214.1	6	5	9295	11523.1
1778.1	1668.8	6	5	18674	13029.9
1778.8	1046.7	6	5	9297	10819.1
1788.0	1253.9	6	5	9299	11098.3
1793.4	1381.0	6	5	20255	27139.3
1794.4	1363.1	6	5	9343	14031.9
1800.1	789.2	6	5	9353	25460.7
1801.8	1209.3	6	5	9370	14091.8
1802.5	1983.3	6	5	9391	20660.0
1803.1	743.3	6	5	20267	19791.9
1806.1	778.0	6	5	20890	10906.9
1814.8	1035.7	6	5	9407	7456.1
1822.3	812.7	6	5	9439	10816.8
1827.3	1029.2	6	5	9457	18853.6
1827.9	1039.3	6	5	9453	13484.6
1839.0	1120.1	6	5	9505	16438.6
1843.4	1226.2	6	5	9512	15773.5
1848.4	1413.0	6	5	9527	11700.8
1851.0	795.3	6	5	9524	20724.3
1860.0	1120.2	6	5	9576	17137.5
1868.4	1626.7	6	5	9591	14013.1
1875.5	1841.8	6	5	9640	19375.2
1875.3	1687.2	6	5	9625	12152.4
1877.8	854.9	6	5	9619	14604.8
1887.8	873.3	6	5	9660	9440.1
1888.6	1084.1	6	5	13112	15124.8
1889.0	1168.3	6	5	9673	11549.3
1892.9	364.4	6	5	9679	10107.7
1898.8	1458.9	6	5	20359	13588.0
1899.6	1040.3	6	5	9712	12414.8
1914.6	1291.9	6	5	9743	5668.5
1927.0	569.5	6	5	9789	18708.8
1930.0	1136.9	6	5	9800	17125.6
1941.9	1322.2	6	5	20409	13836.5
1946.4	1150.0	6	5	9851	15595.8
1949.8	1169.2	6	5	9881	12321.3
1962.0	1345.6	6	5	18844	9437.4
1962.5	969.2	6	5	9918	19435.2
1968.6	1285.9	6	5	18846	14094.1
1974.2	1188.8	6	5	9959	10666.4
1975.9	1205.0	6	5	9955	7943.5
1979.3	1197.5	6	5	20484	9701.4
1994.8	1366.1	6	5	10011	23003.6
1997.6	1243.5	6	5	20510	11584.2
2013.5	1054.6	6	5	10055	15116.9
2022.3	1393.1	6	5	10080	11489.9
2022.7	1109.6	6	5	10107	8862.1
2032.8	1327.9	6	5	10144	12854.2
12.0	1095.7	6	5	2491	6221.8
13.3	1536.0	6	5	2498	7654.1
18.7	1271.6	6	5	2507	8669.2
26.7	1640.6	6	5	2520	9748.5
30.6	1114.2	6	5	2526	12898.9
35.0	1667.7	6	5	2536	6970.3
53.5	332.8	6	5	2583	4997.3
61.1	1625.4	6	5	2623	6169.1
62.9	819.1	6	5	2586	8767.9
85.1	1327.8	6	5	2681	7660.8
87.6	1076.0	6	5	18905	5186.0
98.2	1341.7	6	5	2735	8678.4
102.0	260.4	6	5	2732	5903.6
103.0	549.4	6	5	2754	6452.6
111.2	829.8	6	5	2793	6864.0
117.7	1431.7	6	5	2818	6481.9
130.2	1219.2	6	5	2857	4528.3
140.2	1576.8	6	5	2916	7157.5
140.7	1664.7	6	5	2908	13559.9
146.9	569.4	6	5	2931	5606.7
169.8	874.8	6	5	3040	5275.2
169.6	1460.8	6	5	3004	8382.5
182.6	1449.8	6	5	10583	10121.6
184.5	948.2	6	5	3106	8785.1
185.0	1786.5	6	5	3094	4378.9
186.1	411.7	6	5	3095	4511.5
195.9	1443.0	6	5	3161	7022.4
196.2	1625.7	6	5	3163	6008.0
205.6	950.7	6	5	3206	7491.3
205.7	1892.6	6	5	3195	4307.4
215.2	358.1	6	5	3233	6500.8
218.8	1073.1	6	5	177	7071.0
220.5	1690.2	6	5	3262	4992.7
225.9	516.3	6	5	3303	5261.4
226.9	1261.4	6	5	3299	4922.7
230.5	1626.3	6	5	3301	7423.3
232.2	350.3	6	5	3324	5300.5
232.6	1369.0	6	5	10711	5801.1
235.2	968.2	6	5	3330	8456.3
238.1	1911.7	6	5	3359	5193.9
255.4	433.9	6	5	3431	5655.0
257.0	1504.8	6	5	3455	5208.9
271.2	1161.0	6	5	3518	5000.9
273.2	324.2	6	5	3560	6650.3
275.8	433.5	6	5	19180	7339.6
279.3	1971.3	6	5	3581	6560.9
281.9	1836.8	6	5	3588	4415.5
290.2	1724.1	6	5	3630	5246.9
292.3	1799.9	6	5	3603	4971.6
293.0	1349.1	6	5	3662	6454.2
294.6	2042.2	6	5	3669	10290.6
296.6	668.9	6	5	3681	8059.8
296.9	1079.7	6	5	3687	10456.8
298.1	448.8	6	5	3670	5189.6
300.2	1045.3	6	5	3703	7132.1
301.3	848.3	6	5	3715	6120.1
306.1	639.8	6	5	3722	5768.7
309.3	1938.7	6	5	3748	5907.2
310.1	973.3	6	5	3764	9212.0
311.2	1833.1	6	5	3788	7067.1
312.8	848.8	6	5	3776	6421.3
315.5	871.8	6	5	3784	5708.3
314.5	1449.2	6	5	3799	5670.9
321.0	1718.1	6	5	3824	3692.9
322.5	434.7	6	5	3803	5093.1
322.6	1601.5	6	5	3836	11741.3
326.9	1022.9	6	5	3904	9253.6
327.8	1634.1	6	5	17115	6210.0
329.4	557.8	6	5	3877	12031.6
338.9	1613.7	6	5	3955	7654.9
345.9	1233.9	6	5	4037	8733.6
345.5	1391.2	6	5	4013	5639.9
345.9	1674.0	6	5	3990	8235.6
345.6	1714.6	6	5	4032	5004.1
346.1	1914.0	6	5	3960	6272.5
347.6	1252.5	6	5	4012	5108.5
349.7	350.3	6	5	4009	17018.3
349.9	536.5	6	5	15492	7856.4
353.6	1306.7	6	5	4057	7854.7
354.1	1327.2	6	5	4052	8956.1
358.2	628.1	6	5	4060	4974.7
366.9	1429.0	6	5	4107	8436.9
375.0	1924.3	6	5	4147	4894.6
382.5	543.3	6	5	4181	3560.8
382.7	1880.9	6	5	4229	6237.8
384.6	1487.1	6	5	4233	6936.0
388.4	1059.7	6	5	4224	11664.6
390.2	894.2	6	5	4208	5890.1
390.2	1254.1	6	5	4215	6510.7
397.8	961.4	6	5	4270	5130.7
401.0	1038.1	6	5	4308	5808.4
405.8	968.4	6	5	4321	3884.0
408.1	644.4	6	5	4305	6930.7
413.7	703.7	6	5	19363	5885.5
415.7	1511.3	6	5	19361	5209.6
430.4	894.0	6	5	399	4985.3
434.1	1777.7	6	5	4458	11045.6
434.7	558.7	6	5	19398	5784.0
438.2	1070.0	6	5	4457	8723.3
440.8	1009.9	6	5	4462	5594.4
452.0	1298.9	6	5	4508	5871.5
455.0	800.8	6	5	4520	4812.1
462.3	1182.1	6	5	450	3754.5
468.5	1623.6	6	5	4621	5262.4
469.9	392.8	6	5	20675	6134.0
469.4	1984.6	6	5	4606	5115.3
470.8	914.0	6	5	4611	13948.5
472.8	1205.5	6	5	4602	4278.9
473.2	2031.7	6	5	11213	5245.3
475.0	1240.3	6	5	460	5466.3
474.8	1976.5	6	5	19456	7387.7
480.2	1834.0	6	5	17333	7873.3
483.1	953.6	6	5	4676	4222.6
492.1	1379.7	6	5	4723	6719.5
492.6	1641.6	6	5	4718	8882.5
497.1	619.2	6	5	19484	4518.3
513.4	1666.0	6	5	4806	4282.2
513.6	1755.9	6	5	513	7622.7
514.0	1962.8	6	5	4819	5321.5
517.6	250.6	6	5	19525	5103.2
520.4	768.0	6	5	4842	5919.1
526.2	1246.6	6	5	19532	6437.0
527.8	1447.8	6	5	4855	7115.9
538.5	2044.6	6	5	11345	17262.7
545.8	1609.6	6	5	4961	6642.8
550.4	1195.9	6	5	4992	10928.8
550.8	1657.2	6	5	4982	6729.7
554.6	1953.2	6	5	5013	6411.3
561.2	1541.2	6	5	5022	6522.2
570.6	1172.0	6	5	650	4296.3
571.2	1902.4	6	5	13931	7503.9
584.3	485.2	6	5	17513	6541.3
586.3	832.2	6	5	5132	9191.5
622.0	1639.0	6	5	5339	4696.3
622.7	1910.8	6	5	5350	5283.8
623.9	505.9	6	5	5353	10204.0
626.0	1737.6	6	5	17535	8192.0
627.9	1504.1	6	5	5358	11568.4
630.9	490.7	6	5	5388	8687.3
631.6	1768.1	6	5	17546	6312.0
634.2	958.9	6	5	5409	4319.2
641.5	1504.8	6	5	5435	9602.3
642.7	1924.0	6	5	5402	7113.3
644.1	960.2	6	5	5434	5426.9
648.0	337.3	6	5	5446	5869.5
648.7	1617.9	6	5	5467	8685.0
650.9	1526.1	6	5	5460	3718.1
652.0	1594.7	6	5	19659	8526.2
654.5	1893.6	6	5	5478	6337.5
657.2	1884.6	6	5	5508	4782.9
663.3	818.9	6	5	5509	8201.4
667.6	1531.7	6	5	5506	6144.9
668.5	280.4	6	5	5516	6544.6
667.7	587.2	6	5	5559	8832.9
679.8	1504.0	6	5	5578	7645.1
681.1	1539.4	6	5	5594	10357.0
682.1	1532.5	6	5	5594	8364.6
685.6	733.1	6	5	5602	11282.5
689.2	1564.3	6	5	824	8946.7
699.0	680.3	6	5	5688	10021.7
715.6	1614.1	6	5	5737	6236.9
716.1	261.3	6	5	5747	4719.6
722.7	826.2	6	5	844	5336.3
723.0	1700.1	6	5	5774	9051.8
740.8	572.2	6	5	5806	7672.9
754.6	517.0	6	5	5841	11255.7
758.2	410.1	6	5	5844	3359.9
758.7	1655.9	6	5	5856	11690.3
763.8	1389.4	6	5	5876	8494.8
771.2	1228.2	6	5	5895	5116.3
782.7	1255.5	6	5	5940	5471.4
786.6	22.1	6	5	5955	7897.2
790.5	968.6	6	5	5956	8943.2
795.3	1976.0	6	5	5964	9132.1
804.9	1671.3	6	5	6004	5599.5
809.3	1654.4	6	5	6019	6215.2
831.3	495.9	6	5	6073	7537.2
836.0	802.7	6	5	6109	9005.1
846.8	1705.8	6	5	6133	9628.6
849.9	660.5	6	5	6120	4749.0
852.5	1687.0	6	5	6158	9689.7
867.4	654.9	6	5	6208	5492.5
882.2	332.9	6	5	6246	5760.8
881.6	698.0	6	5	6271	6575.4
885.1	247.6	6	5	6267	5667.6
894.8	964.8	6	5	6294	5695.8
895.4	1041.6	6	5	1070	8809.3
926.9	89.3	6	5	6455	6133.4
926.3	1809.9	6	5	6452	6686.8
942.9	1733.3	6	5	6501	7370.3
945.6	261.6	6	5	6513	9512.0
947.1	1824.3	6	5	6516	4599.8
948.5	248.8	6	5	6524	10817.8
955.7	1793.5	6	5	1170	5103.8
963.7	977.9	6	5	6567	9185.8
978.5	629.6	6	5	6606	8794.5
979.3	1915.8	6	5	6630	8543.1
987.8	970.7	6	5	1192	5832.5
996.8	222.9	6	5	6685	5007.7
1006.8	345.9	6	5	11939	6572.4
1006.6	919.6	6	5	6707	6979.7
1013.1	878.2	6	5	6746	6546.4
1015.0	198.3	6	5	6747	6991.5
1021.3	756.1	6	5	6754	7766.1
1022.6	995.4	6	5	6749	7319.6
1028.4	757.2	6	5	6780	8589.9
1029.1	1018.5	6	5	17673	6872.6
1030.6	986.6	6	5	6792	5261.4
1045.6	1925.0	6	5	6835	4631.5
1046.7	951.2	6	5	6845	5891.7
1049.9	718.8	6	5	6854	10366.8
1052.0	1899.0	6	5	6840	5337.3
1055.1	1659.5	6	5	6862	5901.1
1071.0	311.5	6	5	6907	5761.0
1088.6	772.9	6	5	17704	6966.0
1096.3	1640.7	6	5	1358	5910.9
1105.1	678.9	6	5	6992	4546.8
1105.1	938.1	6	5	6998	4254.3
1112.9	948.3	6	5	7017	10710.2
1119.2	1633.3	6	5	7034	4609.7
1120.9	1640.4	6	5	7024	4816.6
1121.7	1831.2	6	5	7040	11695.5
1128.2	805.0	6	5	7057	6863.9
1127.6	1053.9	6	5	1409	9986.0
1129.7	159.7	6	5	7060	8587.5
1130.0	595.8	6	5	7063	10212.8
1130.9	999.7	6	5	7051	6253.2
1133.6	580.4	6	5	7070	6322.5
1135.0	609.9	6	5	7065	4959.6
1141.4	954.2	6	5	7077	6151.8
1146.3	602.6	6	5	7098	5539.7
1151.0	543.1	6	5	7106	7768.7
1152.4	1819.8	6	5	7107	6724.0
1154.2	1798.9	6	5	12067	5796.6
1155.5	1988.1	6	5	7114	5960.1
1156.3	1248.8	6	5	7130	5210.9
1162.8	862.3	6	5	7137	7259.7
1164.0	139.4	6	5	7133	5914.2
1165.6	1064.9	6	5	19833	7118.4
1169.8	998.7	6	5	7163	6119.4
1173.0	412.6	6	5	20773	7780.4
1175.9	378.8	6	5	1481	4612.8
1176.4	405.1	6	5	7203	5144.5
1178.3	1327.5	6	5	7199	6674.2
1187.3	473.8	6	5	7213	4090.6
1188.4	490.9	6	5	7245	8684.8
1191.8	779.0	6	5	17852	25375.2
1193.2	949.9	6	5	7259	6274.1
1194.0	986.1	6	5	7267	3495.5
1201.8	1134.8	6	5	7276	7628.1
1208.5	1216.5	6	5	7324	5473.6
1211.3	1751.0	6	5	7341	13208.5
1212.9	1106.5	6	5	1537	5625.9
1218.0	332.2	6	5	7379	5930.3
1221.0	137.8	6	5	7387	7201.9
1224.2	343.2	6	5	7379	5690.1
1226.5	690.1	6	5	17920	9206.7
1229.5	766.7	6	5	7414	6628.0
1238.1	1931.0	6	5	7476	5793.1
1242.1	35.8	6	5	7471	7149.7
1243.1	1681.2	6	5	1621	4482.0
1249.9	842.5	6	5	7517	5974.8
1250.8	1527.0	6	5	7503	4602.1
1252.3	108.3	6	5	12194	6305.7
1254.5	851.3	6	5	7534	6337.3
1257.0	146.8	6	5	7522	10187.0
1263.0	667.8	6	5	1651	11789.0
1271.6	1875.5	6	5	7604	9241.3
1276.3	64.8	6	5	7588	8943.7
1277.4	1988.9	6	5	7633	6408.0
1292.3	155.0	6	5	7670	13660.9
1293.0	1809.7	6	5	7665	5554.7
1302.7	914.0	6	5	7688	15942.2
1307.1	1210.5	6	5	12283	5884.2
1308.3	1331.6	6	5	1734	11401.6
1309.2	1968.4	6	5	19947	5364.3
1313.7	1813.2	6	5	7722	9855.0
1315.7	1384.1	6	5	7725	13610.3
1323.6	1749.9	6	5	7768	6591.0
1328.3	1998.6	6	5	7787	20315.5
1332.7	1906.3	6	5	1794	6301.3
1335.1	993.6	6	5	7796	5717.8
1347.9	1895.6	6	5	19977	4150.1
1348.9	1618.8	6	5	7861	4744.7
1353.8	484.6	6	5	7896	6435.0
1359.4	1642.8	6	5	7923	7841.1
1367.0	1994.3	6	5	7916	9488.7
1370.3	1074.0	6	5	7961	4303.2
1371.1	1647.1	6	5	7923	5573.0
1371.5	982.5	6	5	7985	7539.6
1385.7	1698.0	6	5	8012	4459.4
1387.1	182.8	6	5	8019	7610.3
1392.6	1567.3	6	5	8026	7345.1
1394.6	194.8	6	5	8020	6380.4
1395.3	1529.0	6	5	8048	4056.2
1398.4	316.3	6	5	8046	6621.0
1402.3	2020.3	6	5	8073	8234.3
1409.7	1815.6	6	5	8085	10120.8
1411.3	1714.3	6	5	8075	15433.6
1417.4	1007.7	6	5	8116	7077.9
1417.8	1102.6	6	5	8102	5526.2
1422.9	1038.2	6	5	8135	6676.9
1424.0	1018.9	6	5	1977	6778.5
1433.4	1388.2	6	5	8169	4839.7
1449.4	1139.3	6	5	8239	4232.4
1453.1	1248.3	6	5	8250	10342.2
1454.7	1935.1	6	5	8277	10803.9
1460.0	590.7	6	5	8267	6288.5
1460.6	933.8	6	5	8257	6832.9
1468.3	1845.0	6	5	8296	3794.6
1477.1	827.1	6	5	21110	4395.5
1477.5	1881.0	6	5	8331	5158.4
1506.5	1051.7	6	5	2074	6667.9
1510.0	633.0	6	5	8424	6556.5
1523.6	1097.3	6	5	8466	6346.6
1549.6	1326.1	6	5	8559	5856.2
1556.6	575.2	6	5	8580	7663.7
1583.8	804.6	6	5	8649	6306.2
1594.1	913.4	6	5	8659	6991.6
1618.3	1381.4	6	5	20120	8881.5
1620.0	968.9	6	5	8746	6377.4
1620.5	1599.0	6	5	8753	6932.5
1622.0	1459.1	6	5	20122	8662.8
1627.4	1419.7	6	5	8767	10253.7
1630.7	1654.0	6	5	8771	6067.3
1635.0	1498.3	6	5	12665	5964.9
1640.9	916.3	6	5	8798	7198.6
1642.4	2036.4	6	5	12674	9546.2
1650.0	1066.8	6	5	8838	4309.1
1650.8	1054.6	6	5	8821	6935.5
1654.9	1999.2	6	5	8841	9138.4
1665.0	1153.9	6	5	8883	6808.1
1675.6	1122.5	6	5	8913	5794.3
1675.4	1436.7	6	5	8911	4401.3
1678.3	1393.6	6	5	8910	6994.6
1689.2	403.9	6	5	8953	8512.0
1693.3	1492.3	6	5	8963	6361.4
1707.4	404.9	6	5	9001	6291.8
1707.1	1548.3	6	5	9000	8409.8
1712.1	1222.0	6	5	9019	13569.0
1718.7	642.3	6	5	9036	7380.2
1719.5	485.5	6	5	9052	7448.3
1721.9	475.1	6	5	9064	6909.9
1726.7	546.1	6	5	9082	3537.2
1744.3	1277.6	6	5	9157	4392.6
1746.8	1236.7	6	5	9156	5611.1
1749.2	1512.9	6	5	9175	6424.0
1751.2	416.3	6	5	20230	6552.5
1754.1	269.9	6	5	9181	8763.2
1757.4	1116.1	6	5	9204	4981.0
1769.5	1181.1	6	5	9244	6737.6
1771.0	358.8	6	5	9242	4630.5
1776.6	1376.0	6	5	18675	4411.3
1778.3	1119.2	6	5	9293	7648.8
1784.1	1452.7	6	5	18689	4341.9
1785.1	1425.3	6	5	20886	7165.9
1793.9	1217.2	6	5	9346	3586.1
1794.6	996.1	6	5	9330	14453.0
1797.3	455.5	6	5	9363	7235.3
1798.4	1032.0	6	5	9367	4431.7
1801.0	715.4	6	5	9373	7186.0
1805.0	838.0	6	5	20283	10671.3
1811.2	1247.2	6	5	9418	5724.0
1810.9	1362.4	6	5	9401	4462.6
1828.3	767.3	6	5	12989	9508.3
1828.1	1245.0	6	5	20295	5825.5
1829.7	1090.0	6	5	9467	12261.4
1830.5	1220.4	6	5	9475	4875.7
1856.8	1484.8	6	5	9560	5860.2
1859.2	1860.2	6	5	9552	4287.7
1890.6	450.7	6	5	9658	10546.7
1895.3	1393.0	6	5	20930	9107.4
1897.5	1504.0	6	5	9716	4666.7
1918.3	808.0	6	5	9758	9473.9
1920.7	1076.0	6	5	9785	7238.2
1924.7	941.1	6	5	9795	8298.7
1932.7	918.7	6	5	9805	9244.4
1934.4	1027.3	6	5	9819	4138.5
1937.9	934.1	6	5	9844	4499.5
1940.1	957.7	6	5	9833	7297.9
1949.1	1039.9	6	5	9876	4677.7
1975.7	1337.2	6	5	9961	9389.7
1977.1	2004.0	6	5	9965	5512.1
1980.5	1175.8	6	5	9971	5799.5
1980.3	1211.9	6	5	9982	4161.3
1981.6	1249.1	6	5	20493	9054.4
1984.0	1136.5	6	5	9978	8215.7
1985.1	1374.0	6	5	9983	7133.2
1985.4	1763.9	6	5	9988	11457.8
1989.2	1181.7	6	5	9989	6236.8
1989.1	1281.3	6	5	20509	5616.4
2035.3	1352.2	6	5	10140	7419.5
75.5	233.3	7	5	2664	38066.5
122.8	878.0	7	5	2803	39323.1
247.0	1710.1	7	5	19161	27077.5
275.6	1710.3	7	5	3557	38703.0
288.8	1028.4	7	5	3647	52410.5
349.8	1169.8	7	5	4004	38231.5
459.2	543.5	7	5	4574	39274.0
563.6	590.6	7	5	17477	66324.8
998.9	587.1	7	5	1232	16919.8
1143.1	754.1	7	5	19787	38081.1
32.9	1279.0	7	5	2542	27106.0
44.8	1095.9	7	5	2561	14961.7
46.5	1750.0	7	5	2569	14657.0
57.6	303.2	7	5	2596	13964.4
59.4	507.4	7	5	2612	34238.8
80.5	1196.0	7	5	2651	14020.8
84.1	1699.2	7	5	18896	16669.5
104.9	1317.4	7	5	2761	33925.7
108.9	1753.9	7	5	18939	13491.0
120.6	1632.3	7	5	16970	25702.2
123.7	575.7	7	5	2821	21970.4
141.3	443.3	7	5	2891	17108.7
144.7	1408.1	7	5	2913	19374.9
143.4	1763.2	7	5	2884	15728.7
163.6	1118.5	7	5	17004	14896.3
165.7	1650.0	7	5	3019	10918.3
173.8	1714.3	7	5	147	17937.4
189.8	1044.7	7	5	19075	31554.7
193.8	643.4	7	5	3164	18253.7
196.8	608.3	7	5	3173	18041.2
213.8	891.7	7	5	3251	11844.6
227.0	1751.1	7	5	19153	25294.3
235.2	1132.6	7	5	3348	27192.9
234.7	1877.0	7	5	10703	12969.5
234.7	1902.6	7	5	3323	26268.8
239.1	507.7	7	5	3369	21440.4
251.9	1151.4	7	5	3417	16654.7
253.4	1978.2	7	5	3449	13665.8
267.2	1737.2	7	5	3514	22087.2
267.3	2024.1	7	5	3497	25238.5
279.5	1910.0	7	5	3589	24834.3
282.8	1159.6	7	5	3614	14294.6
282.5	1285.6	7	5	19192	24115.8
285.6	1856.7	7	5	3624	19382.6
289.1	616.3	7	5	3625	18651.3
289.5	1119.4	7	5	3621	13355.8
292.8	1438.8	7	5	240	30929.5
293.6	1281.3	7	5	3654	30528.9
326.5	610.3	7	5	284	35658.8
328.0	1886.7	7	5	3911	25363.5
333.9	953.8	7	5	17124	13096.7
336.4	1917.1	7	5	3960	17486.3
348.0	976.1	7	5	17137	23524.3
349.0	1927.4	7	5	4033	20958.9
352.0	636.0	7	5	4016	30995.1
368.4	398.7	7	5	4135	29273.8
369.3	653.7	7	5	4104	22101.2
375.3	1483.6	7	5	4144	13197.1
386.3	570.2	7	5	4210	12143.3
392.3	1501.5	7	5	4253	22303.6
401.4	1288.9	7	5	4271	29874.6
405.1	1834.4	7	5	4292	10671.2
409.5	604.5	7	5	11121	18825.2
411.8	929.5	7	5	17253	11826.7
414.0	1267.9	7	5	4346	16670.9
417.3	1837.6	7	5	4348	13507.6
424.1	690.5	7	5	4409	29384.3
430.0	668.8	7	5	4430	28903.1
433.4	754.3	7	5	4438	16568.6
435.5	865.0	7	5	4443	21475.0
436.3	981.2	7	5	420	15894.8
437.8	1274.2	7	5	4468	16570.2
465.2	814.2	7	5	452	23663.7
470.3	846.7	7	5	4610	33668.5
476.7	926.3	7	5	464	21664.5
480.1	729.9	7	5	471	29469.4
483.0	1253.8	7	5	19462	13519.2
483.8	1864.2	7	5	17357	42381.7
493.4	860.9	7	5	4728	22199.6
497.1	768.6	7	5	4750	19136.9
499.0	1601.4	7	5	4735	16420.4
506.5	595.8	7	5	19490	18323.0
518.7	934.1	7	5	555	13956.0
519.3	516.5	7	5	4836	20285.6
519.8	1147.1	7	5	4872	12146.5
529.0	1826.7	7	5	4877	19748.3
552.7	1233.9	7	5	4987	21623.3
562.0	1394.8	7	5	5032	23632.8
565.4	1659.2	7	5	11387	21171.2
571.5	313.3	7	5	643	32145.6
570.6	1914.0	7	5	621	16067.4
572.4	1889.3	7	5	17494	13341.6
575.9	1433.8	7	5	5098	15337.8
578.7	1905.1	7	5	5100	13884.2
580.3	1072.7	7	5	5107	18440.0
580.7	1150.0	7	5	660	41868.5
583.9	1932.1	7	5	5116	24594.0
588.6	1458.2	7	5	673	19916.4
589.2	537.0	7	5	5166	26344.8
592.9	1902.1	7	5	5158	18044.6
597.5	1460.9	7	5	5184	27104.6
597.8	1428.9	7	5	5189	21846.9
599.6	409.0	7	5	5232	24507.5
604.1	833.7	7	5	5254	11753.1
605.7	1461.0	7	5	682	12783.9
621.6	349.3	7	5	5333	17543.8
622.4	364.6	7	5	5352	25316.0
636.0	1729.0	7	5	17543	8836.2
642.0	1235.9	7	5	5430	18109.7
657.9	995.1	7	5	5484	13476.7
670.1	1855.4	7	5	801	11536.7
672.4	1908.0	7	5	5522	19138.2
673.7	520.4	7	5	5558	22742.0
679.3	968.9	7	5	5587	22398.1
698.0	1719.6	7	5	5676	11938.7
713.8	1735.0	7	5	5733	21216.1
716.7	766.1	7	5	19680	13821.7
738.2	1304.1	7	5	5810	26915.3
745.5	789.1	7	5	5818	61140.2
759.1	1538.9	7	5	5860	17963.5
778.7	1324.5	7	5	5932	45929.6
795.2	233.9	7	5	5978	16417.4
815.2	272.5	7	5	6025	24427.1
815.1	760.3	7	5	17623	29721.8
833.8	1547.8	7	5	6102	16516.8
855.2	197.1	7	5	6161	20255.6
911.1	1949.9	7	5	1073	13761.4
929.7	1920.2	7	5	6458	32017.9
937.3	1544.1	7	5	6476	22382.5
941.0	921.0	7	5	1150	12572.8
956.8	1287.9	7	5	6553	16458.4
964.5	364.0	7	5	6588	20020.1
968.7	1182.0	7	5	6600	16811.5
970.4	1467.3	7	5	6601	31002.8
989.1	268.2	7	5	6657	22593.6
1002.1	1924.9	7	5	6709	16227.4
1009.4	1340.5	7	5	1238	26640.1
1012.5	1078.6	7	5	6718	26544.1
1025.7	1927.2	7	5	6774	24108.8
1027.2	907.7	7	5	6764	24191.8
1033.4	727.3	7	5	6779	18412.6
1056.2	724.4	7	5	6854	30115.0
1064.9	686.1	7	5	17680	20993.3
1066.3	1668.3	7	5	6891	20200.3
1090.4	927.5	7	5	6957	24400.7
1094.0	771.8	7	5	17704	19624.1
1101.4	1026.5	7	5	6977	9718.8
1115.1	660.8	7	5	17723	30567.0
1123.7	605.8	7	5	7048	21420.8
1126.4	677.5	7	5	17734	12909.8
1129.2	1591.8	7	5	1395	22974.9
1139.4	1077.0	7	5	7072	40003.4
1149.0	1041.9	7	5	1443	23733.3
1166.5	653.8	7	5	1463	15334.4
1172.4	614.3	7	5	7152	30859.0
1181.3	873.2	7	5	17827	21799.6
1185.1	970.1	7	5	7221	21220.0
1186.1	550.1	7	5	7220	18361.6
1194.2	649.7	7	5	14265	23152.7
1193.5	1442.9	7	5	7250	15773.2
1202.4	671.6	7	5	19860	17044.7
1205.2	1001.9	7	5	7304	17232.2
1214.9	741.0	7	5	1560	21319.2
1215.2	724.6	7	5	19894	14164.4
1216.7	1035.3	7	5	19870	17114.4
1227.1	1713.0	7	5	1584	13514.3
1227.7	996.7	7	5	7433	17374.9
1245.9	2039.6	7	5	7507	15120.5
1264.9	1090.9	7	5	7580	12538.3
1267.2	885.2	7	5	1664	19416.7
1270.7	918.3	7	5	68	22114.8
1279.6	1048.1	7	5	1685	21298.6
1280.0	1082.9	7	5	7643	22066.7
1288.3	1429.6	7	5	7637	23493.2
1289.8	1147.1	7	5	1679	13889.3
1302.8	1306.5	7	5	1719	16769.0
1303.4	1501.3	7	5	7693	30359.7
1305.0	1869.6	7	5	7709	14026.5
1306.2	1664.3	7	5	7712	23810.9
1310.9	1522.3	7	5	7717	32264.5
1312.1	1217.1	7	5	18047	11215.9
1313.2	1066.8	7	5	7735	17778.8
1324.3	1459.4	7	5	7766	21795.1
1324.6	1811.0	7	5	7776	11677.5
1325.6	1838.2	7	5	7794	30137.7
1326.5	1184.5	7	5	18124	11143.2
1330.4	1223.9	7	5	1777	14300.6
1337.3	1688.3	7	5	7830	25074.3
1341.6	1726.3	7	5	1800	15474.7
1343.6	1852.1	7	5	7843	22857.6
1349.3	2005.9	7	5	7867	36019.8
1354.2	392.1	7	5	1838	26148.4
1354.8	1339.8	7	5	1827	15879.7
1354.0	1909.3	7	5	7901	38609.3
1373.9	1286.0	7	5	19990	13213.9
1372.1	1615.6	7	5	7968	17604.5
1383.1	1746.6	7	5	8015	27236.9
1389.6	1151.0	7	5	18276	15289.1
1394.5	1843.1	7	5	8037	25993.0
1394.8	986.3	7	5	8038	16165.0
1409.9	1420.5	7	5	8084	26443.8
1427.1	1057.0	7	5	1952	38385.7
1428.3	1296.8	7	5	8149	17616.3
1434.1	1117.4	7	5	1970	16504.5
1440.5	978.1	7	5	8205	27626.6
1459.1	1928.7	7	5	8277	14714.2
1459.9	1667.9	7	5	8279	15045.4
1460.7	1594.6	7	5	8273	39849.0
1487.6	1649.8	7	5	8365	11787.1
1509.2	1080.2	7	5	2089	28205.1
1511.9	1649.5	7	5	8431	19241.9
1524.1	1361.1	7	5	8469	27585.8
1537.7	832.2	7	5	8511	18495.0
1539.9	1113.9	7	5	2110	21423.3
1544.8	1792.5	7	5	8506	20548.3
1551.2	1392.7	7	5	8550	22766.4
1551.0	1439.4	7	5	8542	14417.5
1573.4	594.5	7	5	2145	20762.5
1578.5	1759.7	7	5	8637	20232.1
1587.8	1271.9	7	5	8667	13926.2
1592.8	1261.1	7	5	18465	29195.2
1593.2	1296.5	7	5	8672	20043.0
1599.0	1431.5	7	5	20078	20308.1
1609.1	1476.5	7	5	15274	22055.8
1658.9	638.9	7	5	8857	16494.2
1659.4	1457.2	7	5	8858	11402.4
1660.1	1288.4	7	5	20862	33014.3
1666.5	20.8	7	5	8868	23500.7
1686.0	604.1	7	5	8951	22413.0
1692.6	1379.6	7	5	8942	18901.9
1696.2	1154.6	7	5	8958	22760.9
1714.5	1448.6	7	5	20205	22183.5
1718.5	408.0	7	5	9044	26406.8
1744.1	1087.0	7	5	2305	34325.7
1745.1	449.5	7	5	9140	19807.6
1749.5	444.2	7	5	9140	19639.4
1763.3	1008.6	7	5	2326	19592.6
1765.8	1001.7	7	5	9234	16284.4
1768.6	1302.0	7	5	9256	22700.1
1775.3	1170.4	7	5	9260	16732.8
1794.9	1153.2	7	5	9355	19530.5
1796.4	1857.1	7	5	9361	33995.7
1804.1	1509.5	7	5	9378	24015.3
1810.1	353.7	7	5	12962	14603.4
1826.5	1173.2	7	5	9474	11214.7
1833.3	805.5	7	5	9483	18672.1
1853.3	1146.1	7	5	9558	17426.4
1855.9	1100.9	7	5	9562	30809.1
1859.4	1935.2	7	5	9568	21005.7
1860.8	1431.0	7	5	2388	29024.1
1919.8	1250.0	7	5	18805	33763.4
1924.8	1356.0	7	5	9791	26567.8
1954.6	1202.4	7	5	9899	27562.8
1956.4	1186.9	7	5	9891	19812.0
1961.6	1377.9	7	5	20428	29424.7
1966.1	1023.2	7	5	9921	40990.0
1972.6	956.1	7	5	9949	15351.0
1983.4	961.1	7	5	9980	17894.2
1992.9	972.0	7	5	20533	15521.5
2015.2	1760.0	7	5	10073	40267.0
2025.5	1429.0	7	5	10112	22503.2
2030.0	1015.0	7	5	10116	21356.3
2035.5	538.0	7	5	10142	19553.2
2037.7	1219.8	7	5	10150	24095.1
4.1	1539.9	7	5	2488	8638.6
5.0	1711.8	7	5	2483	9739.9
8.4	1641.1	7	5	2499	16931.6
23.8	1300.7	7	5	2516	12527.5
31.2	1075.7	7	5	2529	40242.2
48.3	516.6	7	5	2566	10267.4
49.4	1015.6	7	5	10272	8201.6
50.4	1793.4	7	5	90	13964.0
52.2	820.4	7	5	2586	16498.9
64.1	1658.6	7	5	18889	16170.7
69.7	209.5	7	5	2619	13135.8
75.2	925.5	7	5	2642	8704.5
74.7	1753.7	7	5	18893	8801.7
77.5	1319.3	7	5	2665	4553.9
78.4	1762.7	7	5	2668	13740.8
80.3	1620.2	7	5	2657	6699.9
82.1	825.3	7	5	2679	5747.1
85.1	1115.1	7	5	20584	15506.3
90.0	884.2	7	5	2707	14937.0
91.7	1140.8	7	5	2677	11352.1
93.9	1072.4	7	5	2734	10936.4
94.9	1295.2	7	5	2730	9072.9
98.0	908.5	7	5	117	6556.5
99.7	212.1	7	5	2763	6230.2
104.3	797.5	7	5	2755	12661.1
112.7	1072.2	7	5	2800	7333.6
120.8	1584.8	7	5	2805	5996.4
123.3	1701.1	7	5	2883	16298.0
126.5	1658.5	7	5	2828	7809.7
131.5	285.4	7	5	2849	7886.1
132.0	713.7	7	5	2854	16391.1
133.1	1270.8	7	5	2858	15874.1
136.0	814.1	7	5	2893	9679.2
139.0	1358.9	7	5	2903	14106.5
140.3	667.1	7	5	2872	19132.2
151.5	1276.6	7	5	2959	7616.8
157.9	357.1	7	5	2992	12798.5
165.1	641.2	7	5	3000	18437.9
170.0	1995.1	7	5	3035	15130.6
174.5	337.0	7	5	3055	11997.5
173.9	903.5	7	5	3046	10012.8
179.2	1776.8	7	5	3084	7456.3
179.7	1011.3	7	5	3060	11923.1
181.1	499.9	7	5	3011	16639.7
184.6	1688.0	7	5	17027	17275.4
189.2	625.0	7	5	3118	9925.5
191.9	853.2	7	5	3135	7843.9
193.4	1159.2	7	5	3146	19729.0
194.8	1990.3	7	5	3171	12514.7
196.7	840.8	7	5	3150	14401.4
200.9	1845.9	7	5	3185	4862.6
202.3	529.6	7	5	3149	11573.8
202.7	1947.0	7	5	3189	17376.2
208.1	983.6	7	5	3212	9324.0
210.2	1062.5	7	5	19107	7584.4
210.2	1521.2	7	5	10649	16878.3
215.8	884.2	7	5	3200	10649.7
215.2	1899.8	7	5	3224	8715.9
217.5	1548.1	7	5	3266	14874.1
218.5	900.9	7	5	3251	10281.7
217.9	1002.3	7	5	175	13436.3
218.7	369.5	7	5	3279	15887.7
225.5	502.6	7	5	3290	20564.6
226.3	1605.3	7	5	14873	17424.0
227.0	1841.1	7	5	3292	15927.8
230.4	837.1	7	5	3311	8308.2
235.2	1862.4	7	5	3327	6564.6
239.1	744.0	7	5	19150	4956.4
241.8	1120.7	7	5	10728	14942.9
242.0	1295.0	7	5	3366	7209.8
242.3	1594.9	7	5	3364	9181.2
242.7	1176.8	7	5	3383	6394.4
243.6	1138.8	7	5	200	9198.7
245.0	1161.7	7	5	3413	4473.7
244.8	1388.1	7	5	3396	11701.5
245.8	555.6	7	5	3401	10859.1
245.6	1319.0	7	5	3415	9598.9
247.0	1289.3	7	5	193	11671.5
249.5	474.8	7	5	3410	11897.3
249.7	868.3	7	5	3434	14896.9
250.6	1886.4	7	5	3438	7965.8
254.9	1301.0	7	5	3446	8471.0
255.9	1586.0	7	5	3452	14521.9
258.4	1026.1	7	5	19179	7251.1
259.6	1256.5	7	5	3472	11329.7
261.6	810.7	7	5	10772	7351.0
266.6	989.4	7	5	215	8570.5
269.8	366.3	7	5	3540	9320.9
271.8	1621.3	7	5	3546	14117.5
274.5	2004.4	7	5	3543	11493.5
275.1	1704.4	7	5	3554	14864.5
275.4	1896.0	7	5	3570	11432.5
276.0	1272.9	7	5	20621	15056.6
278.1	1844.0	7	5	3577	6960.8
278.9	1900.2	7	5	3558	10432.2
280.0	741.8	7	5	227	6204.8
280.4	1198.3	7	5	3587	14260.4
281.7	519.1	7	5	3583	8400.3
281.6	923.8	7	5	3607	8270.5
283.8	913.0	7	5	3606	7037.1
284.3	1718.9	7	5	3595	13157.9
285.6	1441.2	7	5	240	14095.4
286.8	1022.0	7	5	3601	9778.8
286.8	360.9	7	5	3598	15950.7
291.7	920.8	7	5	244	22703.0
293.3	563.9	7	5	3659	10776.5
292.9	907.2	7	5	3634	9805.5
298.3	706.4	7	5	3723	15005.7
299.6	968.8	7	5	10876	7338.4
300.0	1373.0	7	5	3699	12274.5
301.6	1607.3	7	5	262	9028.9
301.8	1686.2	7	5	3720	13110.5
303.1	1227.5	7	5	248	7368.2
303.8	1957.5	7	5	10869	13485.8
305.1	892.5	7	5	3729	10664.0
305.3	956.1	7	5	3707	14727.7
305.8	869.0	7	5	3735	7449.4
306.0	1287.0	7	5	3743	8946.5
305.6	1341.6	7	5	257	7969.6
307.6	1095.7	7	5	3733	10741.6
307.0	1721.7	7	5	3745	10424.7
308.7	991.4	7	5	259	9766.1
311.3	1704.8	7	5	3780	9392.4
312.1	568.2	7	5	19223	11690.4
314.4	1335.0	7	5	3767	17667.3
313.8	1684.1	7	5	3761	16394.4
314.5	396.1	7	5	19241	14897.4
317.5	569.0	7	5	3831	11451.3
317.3	1693.4	7	5	3769	9833.5
318.0	1667.1	7	5	3822	9055.5
317.8	1722.6	7	5	3808	7339.1
321.9	998.7	7	5	3819	5487.5
323.7	1235.5	7	5	3828	17512.5
326.7	1413.1	7	5	3847	12110.1
328.5	1701.0	7	5	3910	14977.0
329.3	516.9	7	5	3866	11175.8
329.0	968.1	7	5	3880	12392.0
332.4	882.2	7	5	281	7620.2
332.6	1031.9	7	5	3896	14694.1
332.2	1995.8	7	5	3933	7250.5
333.6	646.6	7	5	3934	6405.4
335.5	1661.6	7	5	3926	10756.3
336.2	523.1	7	5	19259	9239.6
336.4	735.5	7	5	292	9629.4
337.2	1127.2	7	5	3954	11176.2
338.3	688.9	7	5	3929	11956.7
338.5	920.1	7	5	3895	10158.1
338.3	980.6	7	5	3935	12726.5
338.7	1964.5	7	5	3978	9609.6
342.0	500.8	7	5	304	14759.0
342.3	1166.1	7	5	4004	7235.7
344.2	631.1	7	5	297	13109.8
344.1	887.7	7	5	4002	7024.2
343.9	2027.4	7	5	3979	7081.1
346.3	1124.7	7	5	3995	16324.2
346.8	1403.6	7	5	4047	11118.3
348.5	435.6	7	5	19260	15650.2
348.6	1010.1	7	5	307	14426.8
349.6	1722.0	7	5	308	15538.7
349.7	1661.2	7	5	4040	7149.5
350.9	1130.6	7	5	17153	18015.2
352.2	541.9	7	5	17135	8241.3
353.0	850.2	7	5	19276	6154.7
354.4	943.4	7	5	17144	7983.4
356.1	406.0	7	5	4043	24499.8
356.3	1227.0	7	5	4074	7983.3
357.4	721.5	7	5	17139	9146.9
362.4	1060.0	7	5	4092	10891.7
364.4	930.0	7	5	4119	8367.2
366.2	1870.2	7	5	4128	8525.2
367.4	1504.8	7	5	4131	14679.9
369.2	375.7	7	5	4134	20119.2
369.3	1977.8	7	5	4148	14692.6
369.7	1340.4	7	5	4123	5167.4
369.8	1963.1	7	5	4129	12169.6
373.6	1091.0	7	5	351	11928.6
374.0	1010.4	7	5	350	9241.7
375.4	644.9	7	5	17195	11442.1
375.4	1119.8	7	5	4141	8882.3
375.7	405.5	7	5	4179	13068.8
380.8	592.1	7	5	4177	10883.9
380.5	1463.7	7	5	4165	10466.2
383.6	468.6	7	5	4226	7966.2
385.7	859.8	7	5	11066	15642.6
385.2	1042.2	7	5	4209	16251.1
385.1	1270.2	7	5	4202	12297.7
387.0	733.8	7	5	17209	12512.6
391.4	1024.3	7	5	4247	8593.7
392.5	974.4	7	5	17220	23211.4
391.8	1243.0	7	5	4236	7682.3
395.6	655.0	7	5	17235	5813.3
395.5	698.9	7	5	4265	16990.6
399.2	933.5	7	5	17239	9789.4
399.7	542.2	7	5	380	10015.2
402.4	329.4	7	5	4280	14833.0
402.8	528.2	7	5	21192	10747.9
403.1	1054.5	7	5	4312	14293.9
405.3	583.7	7	5	19352	10042.0
406.2	1552.4	7	5	4299	8717.4
419.7	512.4	7	5	4392	12089.9
418.6	671.1	7	5	4380	4569.3
420.4	1821.2	7	5	4375	8327.3
424.0	1872.8	7	5	4350	10642.9
424.9	570.0	7	5	17269	10622.8
425.2	1962.5	7	5	4425	8381.5
428.0	1255.6	7	5	4416	12829.4
429.5	1471.6	7	5	4394	16066.6
432.2	1028.9	7	5	4389	9176.8
432.5	366.7	7	5	418	11403.8
435.9	928.5	7	5	17287	9307.0
435.0	1997.8	7	5	4456	17417.4
437.3	1762.7	7	5	4455	12265.4
438.8	1915.9	7	5	4478	14201.1
439.7	769.3	7	5	4452	7749.7
440.6	933.6	7	5	4496	14118.5
441.7	1950.2	7	5	4472	10642.6
442.3	1053.5	7	5	4487	17354.3
441.7	1909.5	7	5	4478	12398.4
442.9	776.1	7	5	4502	14049.3
442.9	1740.2	7	5	4484	10755.8
444.3	581.5	7	5	425	9981.1
446.7	869.0	7	5	427	8434.8
449.7	1191.1	7	5	436	8179.1
449.5	1716.3	7	5	4528	8197.9
451.0	787.0	7	5	426	13248.0
451.3	1200.2	7	5	4547	12248.6
451.9	921.3	7	5	442	12996.5
452.1	1509.8	7	5	4549	16411.7
453.1	421.7	7	5	4511	10895.6
455.2	381.2	7	5	4565	6468.3
460.7	1015.8	7	5	4568	13816.0
459.6	1948.7	7	5	4555	14618.6
462.2	900.6	7	5	457	9383.9
463.6	753.9	7	5	4618	16360.3
464.7	866.6	7	5	4583	9854.4
466.5	883.4	7	5	458	10668.3
466.9	1705.0	7	5	4608	11577.0
468.2	973.9	7	5	4592	6889.4
471.7	967.3	7	5	4584	16059.6
474.4	1940.4	7	5	4622	7147.6
479.7	1046.8	7	5	4668	7564.8
482.2	772.0	7	5	4686	7708.8
481.9	1721.7	7	5	4660	7238.7
481.8	1938.2	7	5	4680	11034.5
483.7	1007.5	7	5	4688	11251.7
489.0	581.2	7	5	17340	5150.2
489.8	439.6	7	5	19479	14078.0
489.1	1567.6	7	5	4717	7361.6
490.1	1294.8	7	5	4696	13006.4
491.5	682.9	7	5	19482	6899.3
493.4	739.0	7	5	4725	12145.0
494.5	1551.0	7	5	492	9509.1
497.2	1819.0	7	5	495	7044.1
502.9	658.3	7	5	503	7574.0
506.9	1843.2	7	5	4783	14958.5
508.7	315.4	7	5	4793	14298.6
508.1	1823.8	7	5	4785	5344.6
508.7	1174.6	7	5	4794	7948.0
509.2	1588.2	7	5	4805	8821.5
510.3	1294.2	7	5	19511	13751.0
511.2	1484.3	7	5	518	15127.3
510.8	1524.3	7	5	4813	8341.9
512.8	732.4	7	5	4784	23757.2
513.1	550.9	7	5	4820	15200.6
515.4	376.4	7	5	11292	8092.7
517.3	1234.2	7	5	528	10304.0
518.5	1419.3	7	5	4828	19304.8
519.0	1749.6	7	5	11320	5284.3
522.2	264.1	7	5	4852	13558.1
522.7	112.4	7	5	4862	13963.3
523.0	759.3	7	5	4842	12642.7
525.7	1836.4	7	5	4869	21840.1
525.9	1216.6	7	5	556	9280.5
530.0	1919.0	7	5	19528	10536.4
534.1	626.6	7	5	566	11282.1
541.0	519.2	7	5	4949	14837.2
541.1	1429.9	7	5	4933	15862.6
542.8	1956.1	7	5	4935	17983.4
546.0	1403.8	7	5	4976	11335.6
546.8	1572.3	7	5	20707	13121.0
546.9	1593.4	7	5	17457	6834.6
549.8	1419.6	7	5	4993	8670.3
552.3	1224.5	7	5	604	6958.4
556.6	1882.1	7	5	4994	15559.2
558.9	519.2	7	5	17469	13764.0
562.2	1411.9	7	5	17484	8751.1
562.1	1925.9	7	5	19563	12763.7
562.7	884.1	7	5	615	7059.3
568.2	1057.1	7	5	5044	8307.4
568.3	516.7	7	5	17470	9080.2
571.2	1877.9	7	5	5049	11891.5
571.6	1842.7	7	5	5074	7320.7
573.1	573.1	7	5	5084	5169.7
572.6	1385.8	7	5	5066	14229.8
579.9	1466.3	7	5	5113	16468.7
580.1	1917.9	7	5	5116	16637.7
579.7	1969.6	7	5	5117	13769.4
581.8	1447.1	7	5	649	18025.0
582.0	1676.0	7	5	20724	14098.8
585.4	1810.5	7	5	5115	5814.1
586.6	1727.4	7	5	19603	11271.1
589.2	670.8	7	5	5129	14304.8
590.2	576.7	7	5	5154	11316.8
591.2	1803.5	7	5	11434	17019.0
592.2	1593.2	7	5	5186	5618.3
592.5	2015.5	7	5	5204	13223.2
594.5	1812.3	7	5	5187	10906.2
595.3	1732.0	7	5	5169	7760.9
596.3	618.2	7	5	5175	14967.7
597.4	417.4	7	5	5173	17349.0
597.1	2029.2	7	5	5213	10456.2
600.2	789.7	7	5	5235	5265.9
599.9	1650.3	7	5	678	9487.3
602.7	894.9	7	5	5247	10132.5
605.1	452.5	7	5	5245	20441.7
605.9	234.2	7	5	5257	15999.1
606.2	1435.6	7	5	5282	13016.4
608.2	1583.8	7	5	5272	13466.7
607.9	1792.3	7	5	5279	10758.7
611.4	1719.6	7	5	691	14950.0
612.1	1997.3	7	5	5299	3941.8
615.6	550.0	7	5	19621	12425.9
615.0	1977.7	7	5	5296	6839.1
615.8	947.6	7	5	11480	14394.3
618.5	814.0	7	5	17529	10626.3
618.0	883.7	7	5	5293	10805.6
619.8	1710.6	7	5	5302	9612.7
623.3	454.1	7	5	5344	6095.7
626.0	1331.0	7	5	5374	9183.2
626.5	1802.4	7	5	5368	17585.9
628.6	1842.5	7	5	5395	23390.1
631.8	572.1	7	5	17539	18201.0
634.6	621.6	7	5	722	7544.2
636.0	1687.5	7	5	721	11844.3
638.6	522.3	7	5	19635	9302.0
638.8	1873.4	7	5	5411	11464.2
641.5	1766.8	7	5	17546	10714.8
644.4	624.2	7	5	5428	15998.8
644.5	1563.4	7	5	19650	11913.8
644.5	1823.8	7	5	744	10799.7
645.8	1817.3	7	5	5420	15129.6
646.3	1895.9	7	5	5432	7682.0
647.7	1903.2	7	5	5454	10794.1
649.0	1623.9	7	5	757	17124.4
650.8	832.7	7	5	5481	11373.6
651.3	1241.7	7	5	19656	12037.0
654.3	542.4	7	5	17570	12973.2
657.5	355.0	7	5	5497	11897.3
657.0	1752.8	7	5	756	8268.6
660.2	937.9	7	5	5501	15551.1
662.1	1277.3	7	5	776	43419.7
662.2	779.7	7	5	5499	7942.3
664.3	1681.4	7	5	770	7480.4
664.1	1880.7	7	5	5532	16211.3
667.4	1482.0	7	5	11558	9384.7
669.0	1567.0	7	5	786	10985.2
670.4	326.4	7	5	5542	10400.1
671.0	1464.4	7	5	780	7306.1
671.7	1660.6	7	5	5573	13586.9
674.9	1025.8	7	5	5570	14296.4
674.5	566.5	7	5	5568	12159.4
677.4	1846.3	7	5	5538	9681.0
681.3	469.3	7	5	5580	15772.6
681.9	1934.2	7	5	5597	25642.1
685.0	1644.0	7	5	812	17684.0
687.3	1613.0	7	5	5634	7837.1
689.4	184.8	7	5	5639	9266.1
689.5	1223.8	7	5	5617	8802.7
689.8	299.4	7	5	5626	13045.9
690.0	1587.7	7	5	5633	7252.6
692.7	1013.6	7	5	828	6382.6
698.4	1025.1	7	5	816	12174.2
699.6	1776.9	7	5	5689	6719.3
701.8	565.9	7	5	5680	6397.2
702.9	1660.1	7	5	5671	8546.0
704.6	679.6	7	5	5688	15642.5
705.2	1685.4	7	5	5704	8308.9
708.3	673.2	7	5	5707	15353.0
708.4	723.1	7	5	5728	10103.8
709.0	531.8	7	5	5730	13040.4
713.0	72.2	7	5	5709	6259.3
714.1	416.8	7	5	5754	10563.8
717.3	913.9	7	5	5751	12433.1
725.7	780.0	7	5	5783	14453.9
729.1	628.6	7	5	5786	15936.5
732.2	670.7	7	5	19682	19326.7
736.0	199.4	7	5	5803	12464.2
746.6	920.1	7	5	5809	13877.8
751.4	1375.1	7	5	5828	7156.7
757.6	696.9	7	5	863	12123.0
758.2	1629.8	7	5	5851	4794.3
759.8	789.6	7	5	5845	14522.8
761.1	743.9	7	5	11663	24698.5
762.0	674.3	7	5	5875	10107.7
769.4	1740.8	7	5	5908	9246.2
771.9	1249.5	7	5	5892	27164.7
772.0	1561.0	7	5	5881	11465.5
774.5	696.8	7	5	5902	13602.9
774.0	1048.6	7	5	883	8558.4
776.2	1019.1	7	5	5910	8077.1
776.5	1311.0	7	5	19686	10537.6
779.0	448.0	7	5	5922	14473.3
789.8	1269.2	7	5	5963	12256.7
790.9	1338.9	7	5	19693	20539.4
797.6	1225.8	7	5	17617	7391.3
799.0	662.7	7	5	909	5669.8
802.5	567.4	7	5	5974	10594.0
801.3	279.0	7	5	5992	8226.6
805.0	718.7	7	5	17619	9354.3
809.4	774.7	7	5	11708	17763.5
810.2	1484.1	7	5	6012	10513.3
813.8	1521.5	7	5	6029	19326.0
814.7	524.3	7	5	6028	11748.3
819.3	229.4	7	5	6031	8261.4
819.7	419.8	7	5	939	9620.9
819.1	1544.6	7	5	6046	15421.3
822.5	1307.5	7	5	933	12278.8
824.1	518.5	7	5	6072	14313.7
824.0	1675.3	7	5	6052	17933.3
825.2	665.4	7	5	6037	13289.3
830.7	1327.9	7	5	953	6592.5
841.5	1514.6	7	5	6116	9713.6
841.6	1710.1	7	5	6133	14459.7
842.3	1101.7	7	5	966	6170.3
843.1	708.1	7	5	6138	15791.6
843.8	673.4	7	5	6137	10245.4
844.7	715.0	7	5	964	11419.8
849.8	697.4	7	5	988	8077.9
849.8	1534.8	7	5	6149	10295.0
850.9	1833.3	7	5	6160	18634.7
854.7	1809.9	7	5	6185	11839.3
858.4	442.7	7	5	6190	15579.1
859.2	1326.1	7	5	6187	8596.1
860.7	1883.0	7	5	6194	8465.9
864.3	370.1	7	5	6198	7508.8
867.9	1946.0	7	5	6218	11941.4
868.9	547.4	7	5	6219	11456.9
870.6	434.9	7	5	6228	6832.7
871.4	540.7	7	5	6219	15311.9
872.8	1738.1	7	5	6241	8152.3
876.0	1843.0	7	5	11788	17466.2
877.6	1934.8	7	5	6238	5949.1
880.1	518.6	7	5	6268	7033.0
886.1	188.4	7	5	6291	23540.3
890.5	349.9	7	5	6332	6269.9
890.5	1779.1	7	5	6308	19485.3
892.1	668.8	7	5	6323	8861.5
893.0	284.7	7	5	6321	5015.2
893.3	1248.6	7	5	1044	11723.2
894.8	487.8	7	5	6322	10546.7
896.5	426.0	7	5	6345	8643.6
898.5	1540.0	7	5	6333	11787.8
900.6	1805.6	7	5	6360	15752.9
901.2	1830.3	7	5	6369	12789.0
901.2	1853.5	7	5	6355	10082.8
901.8	1793.9	7	5	6360	7847.7
903.0	613.2	7	5	6346	21525.5
905.4	395.2	7	5	6366	16002.7
905.3	1973.0	7	5	6379	9411.9
906.2	1334.5	7	5	1076	8030.0
905.6	1737.5	7	5	6368	9114.6
916.4	1880.4	7	5	6416	18646.5
919.2	1793.6	7	5	6440	10748.8
921.9	952.5	7	5	1116	10914.5
923.2	1834.8	7	5	6448	13087.9
924.0	2006.0	7	5	6464	14352.6
925.4	2029.7	7	5	6454	8356.4
928.0	1736.7	7	5	6451	9074.0
928.5	1786.6	7	5	6463	12239.6
928.5	1476.2	7	5	6466	6949.7
936.0	677.2	7	5	6492	17497.5
939.6	1797.2	7	5	6491	19456.8
941.3	1534.3	7	5	1138	9251.8
945.2	1747.6	7	5	1156	11356.8
950.0	1365.8	7	5	6519	11646.5
952.7	185.2	7	5	1164	10036.6
957.2	1735.6	7	5	6548	18244.7
963.4	1890.0	7	5	6558	8671.6
965.9	1211.3	7	5	6596	12805.0
966.1	1543.9	7	5	1188	18926.5
966.9	1975.0	7	5	6591	12961.0
967.6	199.1	7	5	6576	12237.0
971.0	273.1	7	5	6612	14049.5
973.9	1966.2	7	5	6597	16378.9
978.2	1839.9	7	5	1203	8606.1
982.2	1850.7	7	5	6623	14521.4
985.8	243.0	7	5	6638	11093.4
993.7	164.6	7	5	6664	21270.4
995.4	1783.9	7	5	6665	10693.3
998.6	923.1	7	5	6691	11196.8
1000.5	1872.7	7	5	6680	17202.5
1002.5	873.4	7	5	6699	5762.2
1005.7	1833.4	7	5	6701	5222.0
1007.0	574.6	7	5	1239	9182.0
1007.8	741.7	7	5	1245	12379.6
1007.9	1873.7	7	5	6680	5909.4
1013.0	984.7	7	5	6720	7380.7
1013.1	1851.9	7	5	6735	16237.1
1014.3	814.0	7	5	1249	12003.5
1027.6	1086.4	7	5	6773	20408.0
1032.1	1126.1	7	5	6793	12240.1
1033.5	789.9	7	5	1278	12979.1
1036.3	1938.4	7	5	6797	5925.9
1039.1	213.3	7	5	6800	7226.5
1039.4	1917.0	7	5	6835	8991.8
1042.0	706.8	7	5	6816	16970.9
1047.0	202.7	7	5	6836	13924.6
1051.0	756.8	7	5	19740	5133.4
1053.6	1131.4	7	5	1306	15311.6
1056.4	1916.1	7	5	6868	10524.1
1066.2	874.4	7	5	6890	12680.9
1068.1	1061.6	7	5	1318	16629.2
1070.4	713.1	7	5	6897	6009.6
1074.4	1301.9	7	5	6924	9816.2
1075.1	1325.9	7	5	6903	12257.0
1077.1	2017.9	7	5	6906	11064.8
1079.7	664.4	7	5	6928	16680.1
1079.9	808.9	7	5	6936	11979.2
1084.6	752.2	7	5	19744	11414.5
1089.7	914.2	7	5	1352	6233.0
1094.3	649.3	7	5	1355	19196.2
1093.6	877.9	7	5	1363	6496.1
1095.2	800.4	7	5	21063	9910.7
1095.7	690.8	7	5	1369	6533.4
1095.8	1057.0	7	5	6973	19658.3
1097.8	1688.4	7	5	6982	11738.1
1099.0	1927.4	7	5	6994	11686.7
1102.0	1035.6	7	5	6978	6029.4
1107.2	1168.1	7	5	7005	7113.2
1108.5	1631.5	7	5	55	10265.8
1112.1	692.5	7	5	17732	15409.1
1114.5	820.1	7	5	7032	12344.4
1117.3	587.8	7	5	7038	11350.3
1120.6	1605.0	7	5	12037	10882.4
1122.1	861.2	7	5	17738	13579.8
1131.7	970.8	7	5	12050	12438.5
1133.2	871.0	7	5	1413	15024.2
1134.5	1016.0	7	5	12046	13239.0
1138.8	700.2	7	5	17755	10336.9
1138.5	1034.5	7	5	1427	8380.9
1144.9	1625.8	7	5	7103	11184.9
1145.5	560.5	7	5	1438	13427.1
1153.5	1313.0	7	5	1446	8038.4
1154.9	147.7	7	5	7112	8864.1
1154.8	862.7	7	5	1445	8509.9
1156.7	1042.9	7	5	1454	6612.3
1160.6	1456.3	7	5	7131	10670.3
1163.5	1090.3	7	5	7144	5919.2
1165.2	1154.7	7	5	1469	14336.9
1167.9	1057.4	7	5	7143	12046.7
1167.4	1312.0	7	5	1467	10304.7
1169.7	669.8	7	5	1485	11587.5
1171.8	892.6	7	5	7154	12915.0
1172.1	981.8	7	5	1477	18267.8
1172.3	1205.3	7	5	7167	10273.1
1172.1	1450.7	7	5	1483	11485.5
1174.6	567.6	7	5	7160	14589.3
1174.8	1114.6	7	5	7146	6341.2
1178.0	518.8	7	5	1502	13274.9
1182.9	627.1	7	5	17834	11999.3
1184.7	179.0	7	5	7224	18967.9
1184.3	1012.4	7	5	7208	8836.6
1184.0	1163.4	7	5	7210	15368.5
1188.3	1206.7	7	5	7239	7943.5
1188.3	1814.9	7	5	7216	7884.0
1188.9	560.4	7	5	7232	17499.8
1190.9	1219.1	7	5	7244	7348.2
1192.4	865.0	7	5	17869	3177.8
1194.9	847.3	7	5	1514	5377.6
1197.7	365.3	7	5	7285	8725.2
1197.8	1264.8	7	5	7271	12538.0
1199.9	764.4	7	5	1527	18968.9
1203.0	853.5	7	5	1528	9183.9
1203.1	665.2	7	5	17884	13090.0
1203.7	870.9	7	5	1544	9136.3
1204.4	1207.1	7	5	7294	16073.0
1203.8	1874.9	7	5	7296	23808.0
1206.7	379.0	7	5	1545	6645.1
1209.4	399.1	7	5	1552	21386.4
1211.8	1271.4	7	5	7331	7234.0
1214.3	1194.8	7	5	7344	5284.2
1216.8	1156.4	7	5	7329	13230.2
1219.0	566.7	7	5	1572	24478.2
1219.1	680.6	7	5	17912	15229.9
1225.1	894.0	7	5	7376	10860.1
1225.1	1197.9	7	5	1585	8226.0
1229.7	711.7	7	5	19901	11050.2
1231.3	647.6	7	5	7430	11272.8
1231.1	792.9	7	5	1598	9376.9
1231.6	686.3	7	5	1597	8272.8
1232.0	1512.6	7	5	1606	8190.8
1232.0	1720.8	7	5	1600	9350.0
1233.6	1945.3	7	5	7453	12722.4
1241.2	623.9	7	5	17933	13492.0
1240.9	753.3	7	5	7472	8186.5
1240.7	1346.2	7	5	7458	24816.9
1243.6	1318.6	7	5	7497	16332.4
1242.7	1413.4	7	5	7478	13228.3
1243.0	1837.1	7	5	1617	8172.7
1244.8	649.6	7	5	19902	12839.0
1248.9	1337.7	7	5	7505	13632.3
1252.4	634.6	7	5	19904	12181.4
1256.1	791.4	7	5	7561	13325.8
1255.7	909.3	7	5	1630	13743.2
1255.8	1079.9	7	5	7540	8186.2
1258.1	1375.7	7	5	7541	8697.6
1263.7	826.3	7	5	7562	9659.1
1263.5	1073.7	7	5	7576	9640.5
1263.5	1441.7	7	5	7581	13075.0
1264.4	557.0	7	5	17973	6255.9
1264.2	760.8	7	5	7567	11795.7
1265.4	1368.0	7	5	7573	9107.7
1265.9	391.3	7	5	7569	8847.8
1266.5	569.0	7	5	7585	18827.2
1269.6	133.9	7	5	7584	10826.1
1274.8	987.4	7	5	1669	13293.9
1279.9	1236.3	7	5	7621	16908.7
1281.1	895.9	7	5	7614	10629.2
1281.8	1030.0	7	5	1677	5301.5
1283.6	372.4	7	5	1676	14307.5
1282.8	1187.7	7	5	21082	7467.5
1285.3	1913.7	7	5	7649	11091.9
1288.7	374.7	7	5	7661	11622.4
1289.2	1068.1	7	5	7658	12196.2
1293.2	1311.1	7	5	1706	8401.1
1294.5	126.6	7	5	7672	8805.4
1293.4	1220.6	7	5	18007	12109.4
1296.1	1974.2	7	5	21091	8712.2
1297.2	1227.9	7	5	18013	6214.6
1298.8	894.0	7	5	7685	11391.6
1299.5	1549.0	7	5	7682	6841.8
1301.5	1055.9	7	5	7683	8513.1
1306.3	1316.0	7	5	7700	10501.3
1309.7	1322.4	7	5	7710	5215.1
1310.9	1229.5	7	5	7724	9309.5
1311.6	1446.8	7	5	7726	11824.9
1315.8	1041.8	7	5	18095	9332.0
1316.6	1019.1	7	5	7746	5386.8
1318.7	1635.6	7	5	7732	18344.7
1319.4	1412.1	7	5	7751	8558.1
1319.9	867.6	7	5	7764	9173.1
1319.6	896.4	7	5	1747	20689.5
1325.6	470.0	7	5	7760	8047.9
1325.6	1094.5	7	5	7765	10455.6
1328.2	1567.5	7	5	7792	12837.3
1330.7	1437.6	7	5	7802	15588.6
1332.6	1829.0	7	5	7814	11315.1
1334.5	1002.3	7	5	1779	13466.0
1336.4	1142.3	7	5	18154	18573.2
1336.9	1095.2	7	5	7828	9643.7
1336.9	1352.7	7	5	1784	4288.7
1340.6	1034.6	7	5	1798	18081.6
1340.7	1838.1	7	5	7810	15718.7
1341.8	1016.4	7	5	7847	11764.1
1341.7	1307.4	7	5	19968	23726.1
1343.2	659.0	7	5	1807	5526.2
1346.3	1113.2	7	5	18172	7704.2
1346.1	1339.7	7	5	18159	7059.3
1346.2	2017.4	7	5	7862	5804.4
1348.8	989.0	7	5	1809	17823.9
1348.8	1656.5	7	5	7864	16773.1
1352.8	995.5	7	5	1809	7826.6
1353.2	1075.1	7	5	1843	18815.0
1353.6	1447.9	7	5	7881	12973.6
1356.4	1170.6	7	5	18194	13975.1
1356.2	1291.5	7	5	1842	14236.7
1357.3	1903.3	7	5	7901	14423.2
1359.2	1077.1	7	5	1843	13842.2
1360.6	1236.5	7	5	18236	10864.4
1359.9	1245.1	7	5	18222	11061.3
1361.4	1141.6	7	5	18208	10988.3
1361.8	1602.9	7	5	7900	17241.1
1365.6	2031.3	7	5	7949	10296.3
1367.4	328.2	7	5	7950	8671.0
1367.5	1129.1	7	5	18243	37193.5
1368.5	961.6	7	5	7952	14332.6
1372.2	1111.0	7	5	18254	15448.5
1372.7	1135.7	7	5	18243	10035.1
1379.4	196.5	7	5	7987	13506.1
1386.8	1651.0	7	5	1885	11731.5
1393.0	1209.8	7	5	20010	12421.7
1395.4	1188.5	7	5	20816	6959.7
1396.4	1006.9	7	5	8056	10345.5
1400.3	189.8	7	5	8060	15612.1
1401.4	1214.2	7	5	8054	14041.4
1404.4	1023.5	7	5	8066	19328.5
1403.0	1262.6	7	5	8074	25317.0
1406.2	743.8	7	5	8077	7893.7
1406.9	184.5	7	5	8060	9261.0
1410.9	1437.9	7	5	8083	9194.4
1411.8	1430.3	7	5	8094	10025.4
1412.7	949.3	7	5	8098	21711.8
1413.2	1161.0	7	5	18282	8804.3
1413.3	1372.3	7	5	8104	11395.4
1413.1	1752.9	7	5	12416	7809.9
1415.8	1267.7	7	5	8103	8485.2
1416.8	1023.3	7	5	8066	13605.7
1422.8	1772.7	7	5	1947	5416.8
1425.1	1604.8	7	5	8111	12630.9
1427.5	1757.2	7	5	8140	10915.7
1429.9	1096.6	7	5	1976	5360.2
1433.1	1059.3	7	5	1969	16435.8
1434.0	1028.6	7	5	8172	9094.3
1436.3	1785.5	7	5	8186	13305.0
1439.5	1815.7	7	5	8203	9666.2
1443.8	1253.2	7	5	8190	5780.5
1444.9	1631.6	7	5	8206	11121.7
1445.6	427.2	7	5	8234	16090.8
1446.0	1354.2	7	5	1990	20766.9
1448.8	892.1	7	5	2000	7839.9
1455.2	1051.1	7	5	8236	10569.2
1455.3	1142.0	7	5	8239	13744.3
1456.5	2035.2	7	5	12490	14074.5
1459.2	1155.8	7	5	8248	14876.9
1460.3	1023.6	7	5	8281	17861.4
1460.9	1065.9	7	5	8275	11075.5
1461.6	1177.8	7	5	8282	25843.5
1463.8	1043.9	7	5	20042	9922.3
1465.7	1287.8	7	5	8272	7162.9
1468.7	25.8	7	5	8299	9368.2
1473.8	725.1	7	5	12510	9703.8
1475.4	859.5	7	5	2046	15582.6
1477.7	1368.1	7	5	2039	17927.4
1478.4	783.3	7	5	8326	10646.7
1484.2	1292.3	7	5	8338	11821.8
1489.2	1921.6	7	5	8343	12754.4
1494.8	662.4	7	5	8375	9873.5
1507.0	1217.7	7	5	2092	17253.5
1508.4	1127.4	7	5	20056	16207.2
1508.6	1911.9	7	5	8426	8408.3
1512.8	1182.5	7	5	8436	26386.4
1516.8	1425.1	7	5	8458	13185.7
1519.3	1227.4	7	5	8439	17760.1
1523.3	646.3	7	5	8461	8540.3
1525.0	1067.9	7	5	8467	19332.9
1525.1	1125.1	7	5	20055	11180.8
1526.1	1790.0	7	5	8471	9149.1
1527.7	1175.8	7	5	8479	15318.4
1528.8	1993.3	7	5	18429	11537.9
1530.5	482.2	7	5	8483	11189.6
1530.4	1097.7	7	5	18431	7674.0
1531.7	1202.3	7	5	2099	11292.5
1533.0	980.4	7	5	8496	23141.2
1535.9	1044.3	7	5	8491	7238.4
1542.9	1425.1	7	5	8525	6213.1
1543.1	1780.4	7	5	8523	4789.1
1544.6	1404.9	7	5	8522	17742.8
1548.2	797.8	7	5	2126	18629.8
1553.8	346.6	7	5	8573	16258.0
1555.5	1269.3	7	5	2124	11041.4
1555.4	1446.9	7	5	2128	8207.4
1561.2	1602.5	7	5	8585	12784.8
1562.2	596.5	7	5	8584	13241.3
1567.3	299.4	7	5	8603	10688.6
1569.7	1758.7	7	5	8594	11607.6
1570.1	1784.0	7	5	8601	21849.8
1573.0	818.3	7	5	8635	6000.4
1573.6	1606.9	7	5	8620	12028.6
1579.9	372.8	7	5	8644	7333.2
1582.7	1446.1	7	5	8654	9867.0
1587.7	306.0	7	5	8647	8429.4
1588.3	1245.8	7	5	20848	12015.6
1589.6	280.2	7	5	8658	11599.3
1593.9	1873.4	7	5	8692	7172.3
1594.4	1370.3	7	5	18467	11570.5
1597.6	1412.0	7	5	8678	15070.9
1599.2	1356.7	7	5	20085	9332.7
1603.7	361.9	7	5	8702	7225.5
1608.4	1417.2	7	5	2176	13121.5
1612.1	1315.5	7	5	2184	9304.4
1613.4	1690.2	7	5	8719	14127.1
1617.5	262.8	7	5	8745	8857.9
1617.5	348.4	7	5	8727	10416.3
1617.8	1240.4	7	5	18496	21207.1
1621.8	1502.1	7	5	20126	6725.6
1622.8	390.2	7	5	20117	10783.2
1627.1	1680.7	7	5	2201	17018.2
1629.2	1507.0	7	5	8772	10948.1
1632.0	1611.2	7	5	8770	10571.6
1635.4	240.0	7	5	8778	7567.6
1637.2	1482.5	7	5	8787	13980.1
1640.1	1670.2	7	5	21128	9706.8
1645.7	473.7	7	5	8807	8760.6
1647.0	1171.6	7	5	2217	8980.0
1648.4	1194.4	7	5	8822	9316.8
1648.1	1228.6	7	5	20145	9852.3
1647.9	1427.9	7	5	18538	7877.8
1651.2	440.2	7	5	8844	12899.6
1651.5	1306.8	7	5	18520	10878.3
1651.2	1342.5	7	5	8846	9033.7
1653.7	1349.7	7	5	2223	19919.9
1658.8	433.5	7	5	8862	12169.6
1658.9	460.7	7	5	20154	6402.2
1662.9	1125.4	7	5	2242	10242.1
1667.5	1411.5	7	5	18570	7899.3
1670.1	916.0	7	5	8889	8347.8
1674.5	729.5	7	5	8902	10544.4
1673.5	1252.1	7	5	8875	11203.5
1674.6	1334.6	7	5	2247	10096.0
1680.6	1097.7	7	5	8926	5386.3
1683.0	1478.8	7	5	8929	5134.0
1685.2	1080.2	7	5	8932	9494.2
1692.2	358.6	7	5	8964	9869.5
1694.2	1480.9	7	5	8966	15287.4
1699.9	595.1	7	5	8979	7710.9
1706.1	1060.0	7	5	12752	8812.1
1708.6	1165.7	7	5	2268	6892.5
1709.7	1067.8	7	5	12752	6946.9
1713.6	306.4	7	5	9014	6007.8
1714.4	363.1	7	5	9038	12606.9
1720.1	588.5	7	5	9065	10048.7
1725.0	1308.6	7	5	2289	8011.5
1730.3	298.3	7	5	9099	14960.0
1730.1	491.8	7	5	9052	6245.6
1730.2	1230.1	7	5	9102	17601.4
1734.0	1134.8	7	5	9094	11329.6
1735.1	1294.5	7	5	2303	13516.7
1735.7	589.0	7	5	9117	10571.6
1737.6	601.7	7	5	9127	13830.3
1740.1	1381.1	7	5	18639	12802.2
1741.8	390.3	7	5	9122	10672.9
1742.7	314.4	7	5	9158	13810.6
1742.6	1249.6	7	5	2306	9480.8
1744.7	988.2	7	5	9138	7295.9
1745.0	1108.7	7	5	12822	9182.2
1745.2	1362.0	7	5	18661	8311.5
1749.5	301.6	7	5	9177	15088.9
1750.1	401.7	7	5	18653	8186.8
1751.8	575.6	7	5	9189	7656.3
1752.2	637.9	7	5	2318	6798.1
1755.4	1093.5	7	5	2314	4009.5
1756.3	1034.0	7	5	9198	5573.2
1757.6	478.7	7	5	9195	10860.8
1758.0	598.7	7	5	9207	11628.2
1758.0	995.7	7	5	9183	5487.4
1763.4	1090.7	7	5	9235	11834.7
1762.6	1322.8	7	5	21137	9948.8
1765.3	345.3	7	5	9229	9849.7
1764.2	1116.8	7	5	2330	5455.9
1766.8	1145.3	7	5	9236	11144.8
1767.8	1663.7	7	5	9246	13524.7
1769.6	1056.2	7	5	2334	11047.4
1772.7	1015.7	7	5	9265	16653.6
1775.2	674.9	7	5	9286	17108.0
1776.9	1240.7	7	5	9284	10779.6
1778.4	1069.3	7	5	2335	10619.8
1778.1	1275.8	7	5	2338	6908.7
1778.4	1332.6	7	5	20244	10419.7
1779.4	1088.9	7	5	9276	10738.1
1779.0	1252.2	7	5	9299	12318.6
1783.1	349.3	7	5	9309	9915.4
1784.9	1136.6	7	5	9323	18792.5
1798.5	1425.3	7	5	9371	13990.5
1800.9	1220.4	7	5	2355	18104.0
1803.9	1027.9	7	5	9384	14280.2
1816.0	795.4	7	5	9428	5087.0
1816.6	1201.8	7	5	2357	15094.0
1818.0	1078.4	7	5	9434	15595.2
1818.0	1365.4	7	5	20289	10953.4
1819.5	333.4	7	5	9442	8505.5
1820.0	388.6	7	5	9452	10381.1
1820.2	1374.3	7	5	2364	12176.7
1824.4	1318.9	7	5	18720	8890.2
1827.3	999.5	7	5	9461	6122.7
1827.4	1449.7	7	5	20299	15120.0
1829.2	1414.3	7	5	20301	11575.4
1831.7	1009.3	7	5	9478	14372.9
1832.5	1061.7	7	5	9494	10632.1
1836.4	1200.7	7	5	9506	6840.6
1838.1	1162.8	7	5	9495	6328.9
1838.9	1242.0	7	5	9521	9975.0
1840.3	1356.1	7	5	9498	16378.0
1840.8	1251.3	7	5	9501	12300.4
1850.2	1080.9	7	5	9548	6774.7
1850.5	1521.1	7	5	9537	7097.9
1861.3	198.2	7	5	9574	11173.3
1860.9	1349.8	7	5	9587	13605.5
1863.4	1302.9	7	5	9559	9063.2
1872.0	1506.4	7	5	20916	5111.7
1876.0	1461.7	7	5	9627	7518.0
1878.1	1446.6	7	5	18750	6907.5
1878.6	1481.4	7	5	2404	9788.2
1883.1	1257.5	7	5	9645	13658.3
1883.9	1512.0	7	5	20347	11341.5
1884.9	1445.9	7	5	20925	20557.4
1888.3	1688.8	7	5	9667	11090.3
1893.3	1092.0	7	5	13112	8456.7
1894.1	1115.3	7	5	9690	8818.6
1900.0	1243.8	7	5	21146	10829.5
1901.5	748.9	7	5	9718	16071.5
1904.3	893.5	7	5	9719	18983.9
1904.5	1691.5	7	5	9722	14831.5
1908.3	1327.5	7	5	9749	7670.2
1908.6	578.7	7	5	9728	9344.3
1910.9	1190.2	7	5	9751	10568.3
1910.8	1690.4	7	5	14676	12721.8
1912.3	706.0	7	5	9742	20009.5
1915.3	1956.8	7	5	9766	16649.8
1915.6	894.7	7	5	9750	11639.6
1917.9	1188.1	7	5	9775	12881.8
1921.2	1038.0	7	5	9782	13349.0
1929.5	693.2	7	5	9790	12477.2
1929.5	1730.6	7	5	9806	17788.8
1931.0	1743.3	7	5	9828	6560.6
1934.8	1267.8	7	5	2430	10310.7
1937.5	1043.0	7	5	9829	9203.1
1939.8	1428.8	7	5	2434	17130.0
1941.7	1410.2	7	5	20395	12507.2
1944.5	1538.7	7	5	9836	11292.1
1944.7	1289.7	7	5	18834	8286.5
1945.8	1355.9	7	5	18826	14901.5
1947.0	1143.5	7	5	9851	13635.0
1949.5	987.0	7	5	9875	10401.9
1949.5	1233.3	7	5	9879	9586.1
1951.3	1192.1	7	5	9891	5597.4
1954.4	785.2	7	5	9874	14763.4
1954.1	1240.6	7	5	20436	11835.5
1954.9	546.3	7	5	9903	7076.2
1955.5	1418.5	7	5	9857	12490.5
1960.7	560.7	7	5	9889	7362.1
1964.1	998.5	7	5	20450	23193.0
1968.5	1212.0	7	5	20433	8329.7
1967.7	1232.1	7	5	9939	7375.7
1972.7	1474.4	7	5	9940	9545.1
1973.7	1320.0	7	5	9956	17565.8
1976.3	1279.7	7	5	9960	9152.6
1976.1	1498.8	7	5	9953	9999.9
1978.7	1043.9	7	5	13267	8841.3
1982.2	93.1	7	5	20487	12247.7
1983.5	978.5	7	5	9985	25243.0
1987.1	1229.4	7	5	20465	8257.7
1988.2	1988.7	7	5	9994	11844.2
1988.1	1131.3	7	5	10001	7202.9
1990.2	1319.5	7	5	9997	11480.7
1990.6	1381.5	7	5	10003	9854.3
1991.4	1158.3	7	5	18868	7493.0
1992.4	1144.8	7	5	13302	13151.0
1994.3	1031.7	7	5	13298	12424.2
1996.4	1434.1	7	5	10021	12548.1
1997.5	1303.6	7	5	20520	4910.4
2001.7	674.0	7	5	10032	17098.2
2002.8	118.0	7	5	20974	15710.4
2002.9	1007.0	7	5	10029	11671.0
2002.6	1313.4	7	5	20529	20032.0
2004.4	1355.5	7	5	20547	12347.0
2004.8	1155.4	7	5	10044	18426.2
2009.1	1275.5	7	5	10060	13355.6
2011.4	954.2	7	5	10067	12794.5
2013.4	1777.5	7	5	10064	11214.0
2014.3	1320.4	7	5	10046	8408.1
2017.8	1337.0	7	5	10093	13646.7
2017.0	1415.5	7	5	10087	15636.0
2022.0	520.3	7	5	10086	9578.0
2021.8	1313.9	7	5	18876	8877.9
2021.4	1586.0	7	5	10094	11170.1
2023.1	967.8	7	5	10081	11477.1
2022.8	1188.8	7	5	10097	9534.7
2024.8	796.4	7	5	10095	10867.1
2024.9	1617.4	7	5	2468	11423.0
2025.9	115.1	7	5	20555	13510.4
2028.4	275.2	7	5	10100	9751.0
2027.9	1042.9	7	5	10119	9893.5
2028.7	413.7	7	5	10114	6674.3
2036.5	1317.3	7	5	18876	7292.3
2038.0	1044.3	7	5	10153	9473.2
2041.2	1745.2	7	5	10168	17730.0
2042.4	1285.7	7	5	10171	19036.1
15.0	1633.0	7	5	2499	8387.8
17.5	1690.2	7	5	2505	6960.3
31.7	1713.7	7	5	2533	5873.7
36.0	1042.6	7	5	10247	6137.8
47.0	1663.3	7	5	2565	8152.8
50.9	1835.9	7	5	2582	5495.0
52.3	1633.6	7	5	2588	9472.3
55.9	1687.9	7	5	2595	4908.7
58.2	1062.1	7	5	2626	4939.0
82.1	1714.8	7	5	2685	8670.8
82.9	276.9	7	5	2684	4795.5
87.0	1185.7	7	5	110	3667.0
92.3	1787.9	7	5	18910	6949.0
93.6	313.0	7	5	2705	5613.5
93.8	1647.5	7	5	2721	7349.2
96.4	247.3	7	5	2699	5867.4
95.6	826.4	7	5	2713	4913.0
99.7	1820.3	7	5	2691	4496.0
101.7	1457.0	7	5	2708	6704.3
107.5	1572.1	7	5	2791	4636.8
110.5	923.3	7	5	2773	5499.1
128.6	825.9	7	5	2840	3646.7
131.1	1442.5	7	5	2864	8642.5
133.7	1679.0	7	5	2875	5947.1
134.6	229.7	7	5	2878	6532.6
140.0	1107.9	7	5	2898	5509.4
144.0	563.0	7	5	2926	5217.4
143.7	721.8	7	5	2892	8220.3
145.1	1274.7	7	5	2910	7869.5
145.1	1644.2	7	5	2922	4788.5
147.7	1056.1	7	5	16989	5795.8
147.9	1876.8	7	5	19010	6008.3
151.5	549.9	7	5	2948	8613.9
163.0	919.6	7	5	3022	7271.4
163.9	1760.4	7	5	3003	6616.7
167.7	956.9	7	5	3026	9074.6
166.7	1598.8	7	5	3048	9903.2
168.3	509.9	7	5	3038	5275.8
177.9	2010.3	7	5	3057	6101.6
181.1	266.2	7	5	3087	7694.9
183.1	611.1	7	5	17023	4356.5
185.4	1591.9	7	5	3093	7950.2
187.0	462.9	7	5	3111	4698.7
188.1	631.1	7	5	3089	6425.3
188.2	1892.4	7	5	3110	7174.5
190.4	1962.9	7	5	3115	6271.7
190.5	1914.8	7	5	19087	4856.1
193.6	1753.8	7	5	17034	4130.3
197.4	1905.0	7	5	3196	13170.7
197.9	266.8	7	5	3157	6493.4
198.3	495.9	7	5	3178	3518.7
198.4	1165.0	7	5	3182	4509.0
199.8	706.4	7	5	3179	19049.4
199.9	774.5	7	5	3197	7104.6
201.7	873.5	7	5	167	6039.3
201.9	1782.5	7	5	19092	4627.0
204.1	1672.3	7	5	3188	7102.2
205.3	608.0	7	5	3173	4901.1
208.5	615.8	7	5	3173	6314.0
221.4	330.3	7	5	3263	6209.5
226.2	1138.8	7	5	3284	9101.5
227.1	1246.2	7	5	3304	3310.3
230.4	1806.2	7	5	3336	6096.3
231.3	1617.3	7	5	3300	4873.3
232.8	1663.9	7	5	3315	12423.1
239.9	1994.6	7	5	3346	5628.6
245.3	1075.5	7	5	3375	4009.9
245.8	961.1	7	5	3411	9892.0
245.7	1351.6	7	5	3376	5163.6
255.0	1282.1	7	5	3437	31878.6
256.0	1306.3	7	5	3477	4819.8
259.1	1722.2	7	5	3460	7324.0
261.7	747.8	7	5	3510	8284.0
261.7	1016.0	7	5	3476	8382.3
262.0	1167.3	7	5	10773	5141.3
267.0	1863.4	7	5	3548	14703.2
267.8	894.1	7	5	217	32272.2
266.7	1300.7	7	5	3480	4457.4
269.8	1658.5	7	5	3532	5690.5
271.3	493.0	7	5	3549	6832.1
279.0	423.0	7	5	226	8872.9
278.2	890.9	7	5	3562	7380.0
278.2	1697.5	7	5	3580	5246.5
283.2	647.6	7	5	3599	6329.4
287.4	624.2	7	5	3625	4810.0
289.6	721.8	7	5	3674	7692.5
289.8	1254.0	7	5	3627	7492.2
291.4	1259.3	7	5	3627	9591.8
292.7	1432.0	7	5	3629	8988.8
295.3	974.7	7	5	3682	28876.1
295.8	1822.3	7	5	3701	9075.7
302.6	1456.9	7	5	3718	7010.5
309.2	502.2	7	5	3728	7831.6
312.1	1312.1	7	5	3765	10162.3
316.3	734.9	7	5	3816	4925.4
318.7	367.0	7	5	3795	9685.5
320.8	1701.2	7	5	3823	6669.9
322.8	1214.9	7	5	3861	3469.1
328.3	1802.0	7	5	3917	9996.7
330.3	1599.9	7	5	3889	7527.0
335.1	427.1	7	5	3913	9024.6
335.1	1753.5	7	5	3940	5595.3
340.5	1632.1	7	5	3947	4651.4
340.2	1651.5	7	5	17114	7751.7
343.0	1172.7	7	5	3982	5149.3
344.4	876.9	7	5	3969	6925.0
345.3	1186.2	7	5	4005	7024.7
346.4	1109.5	7	5	301	4924.4
347.3	1225.9	7	5	4025	3590.3
348.5	654.3	7	5	298	5990.3
349.1	349.0	7	5	4009	17134.2
349.4	1205.8	7	5	4029	4921.1
351.9	1410.3	7	5	4047	5209.7
357.6	703.1	7	5	17181	4671.7
357.1	1460.1	7	5	4039	8032.5
357.6	1150.2	7	5	319	7500.6
362.3	466.0	7	5	4098	3669.4
364.0	1043.6	7	5	4099	4567.3
365.2	644.4	7	5	4085	4309.2
369.2	1914.7	7	5	11022	7577.5
379.4	554.7	7	5	17201	7064.2
381.3	1321.9	7	5	4156	5297.0
385.7	749.6	7	5	20651	8054.9
384.9	965.0	7	5	4188	4922.7
387.1	706.2	7	5	11059	3567.0
386.6	1219.6	7	5	4201	3706.0
395.8	709.8	7	5	19337	14363.2
397.6	626.0	7	5	4278	9428.3
401.9	1270.8	7	5	387	10470.5
409.1	1476.9	7	5	389	10004.3
409.4	1803.1	7	5	4347	5584.3
415.6	538.5	7	5	19377	5739.4
417.5	438.2	7	5	19387	7195.8
418.5	926.6	7	5	4383	4492.9
422.2	885.7	7	5	399	5027.9
431.3	1923.5	7	5	4489	6500.2
437.6	1867.2	7	5	4442	6335.8
438.4	1321.1	7	5	4470	7038.0
439.6	953.9	7	5	4476	41812.1
442.7	612.6	7	5	17292	4910.1
444.1	925.1	7	5	19414	6738.5
443.5	1280.8	7	5	4503	4659.8
446.6	995.6	7	5	4462	11985.0
446.3	1001.0	7	5	4462	6167.9
447.4	1060.7	7	5	4522	7493.2
460.1	990.5	7	5	4571	5094.8
463.1	1172.7	7	5	4596	6248.3
464.5	804.9	7	5	4591	9458.5
463.9	823.2	7	5	4587	8712.5
467.0	651.4	7	5	17311	16704.7
466.0	702.5	7	5	17313	5745.8
466.9	1209.1	7	5	4603	8001.9
471.5	585.2	7	5	4614	4172.9
472.3	401.0	7	5	20676	17435.0
476.0	1581.5	7	5	4634	6212.2
476.9	723.1	7	5	4652	4794.5
484.1	996.2	7	5	4667	7084.5
485.8	320.9	7	5	4685	8748.7
485.9	725.0	7	5	4697	6377.3
485.8	990.1	7	5	4667	4596.1
490.5	1951.6	7	5	4708	8103.5
491.9	896.7	7	5	4726	6526.8
496.4	1448.6	7	5	4747	5869.8
499.3	747.7	7	5	4744	5650.4
501.3	449.8	7	5	4742	6833.9
518.1	659.7	7	5	19508	11438.7
520.2	640.1	7	5	4841	7121.1
523.8	610.6	7	5	17406	4545.1
526.8	684.8	7	5	4878	4087.6
527.2	1604.6	7	5	564	6404.6
529.1	858.0	7	5	4905	9715.9
534.5	1940.7	7	5	4888	8698.7
543.8	874.8	7	5	4922	5219.9
546.5	885.1	7	5	4954	15967.6
552.4	1491.8	7	5	17460	8363.5
554.0	1967.2	7	5	4995	6358.1
557.4	884.7	7	5	11372	7402.7
558.2	1611.0	7	5	619	8809.9
559.4	1574.5	7	5	5018	4844.2
562.2	1885.0	7	5	5049	4238.8
563.0	1753.3	7	5	5042	7897.3
564.1	1484.1	7	5	17460	8541.1
564.8	1163.8	7	5	624	3890.2
564.6	1766.8	7	5	5053	3934.9
567.4	2006.9	7	5	11386	6204.8
568.2	558.4	7	5	623	15177.3
570.1	455.2	7	5	5058	4461.6
571.5	855.2	7	5	5061	4520.5
574.2	592.8	7	5	5069	8752.2
575.2	1828.6	7	5	5140	23973.9
579.3	844.3	7	5	5078	8809.7
580.4	339.4	7	5	5068	6624.1
581.8	1141.0	7	5	660	7137.9
583.4	600.5	7	5	5124	7767.4
586.5	677.0	7	5	5130	5246.7
585.9	1131.2	7	5	5143	4624.4
586.8	430.4	7	5	5137	4567.8
590.9	693.3	7	5	5167	6831.8
591.1	856.5	7	5	5147	3720.5
592.7	1928.4	7	5	5170	3745.9
594.6	1960.3	7	5	5179	4752.9
594.6	867.2	7	5	5155	4262.8
596.2	224.4	7	5	5172	6620.2
596.0	638.3	7	5	21041	9424.9
595.6	1453.3	7	5	673	4919.3
598.1	1834.8	7	5	5218	7051.5
599.0	1506.4	7	5	5210	9258.8
601.0	1418.2	7	5	5182	17738.7
602.8	1646.0	7	5	5243	10277.3
604.9	1113.3	7	5	19620	7695.4
604.8	1834.3	7	5	5218	4149.9
606.3	1231.9	7	5	5260	4972.4
608.3	1940.2	7	5	5250	7349.3
610.1	1473.3	7	5	5269	5275.6
611.5	445.5	7	5	5292	5294.8
610.4	1701.9	7	5	5256	5281.2
611.6	713.8	7	5	701	12627.5
613.0	465.5	7	5	5320	8642.0
614.1	1892.0	7	5	5311	6960.9
618.8	382.0	7	5	5322	7287.5
620.5	954.4	7	5	11480	14370.9
622.1	1872.2	7	5	5349	7243.7
623.5	319.5	7	5	5332	13706.0
623.9	340.6	7	5	5363	4364.2
624.9	799.4	7	5	5346	5750.8
626.1	333.4	7	5	5363	7569.3
631.0	653.9	7	5	5379	4660.0
631.7	834.6	7	5	5381	4428.4
634.3	531.3	7	5	19634	10380.4
634.6	1226.3	7	5	716	6059.3
636.1	298.9	7	5	5410	5995.0
635.8	1482.6	7	5	726	6042.9
638.2	381.3	7	5	5405	8392.0
638.9	1814.6	7	5	5420	6875.4
639.6	364.7	7	5	5426	6282.2
645.9	1677.7	7	5	19639	4989.6
650.7	503.7	7	5	5473	7061.8
652.0	591.4	7	5	748	5997.5
652.9	1225.7	7	5	19657	7743.0
652.8	141.6	7	5	5480	6484.2
653.3	1776.1	7	5	5477	4545.2
656.3	1552.6	7	5	5495	8631.4
657.1	1233.5	7	5	5485	5414.5
660.1	328.0	7	5	19661	9482.0
660.4	599.5	7	5	5498	6280.1
661.9	1505.8	7	5	765	11276.8
663.9	1576.8	7	5	5528	6005.8
664.9	1212.8	7	5	5512	10711.2
666.4	483.7	7	5	5525	5948.2
672.1	1897.8	7	5	5557	7692.6
676.3	603.3	7	5	5562	6144.6
678.5	318.3	7	5	5574	7018.8
679.3	152.3	7	5	5554	8482.8
679.0	497.0	7	5	5591	5475.3
680.8	506.0	7	5	5591	4959.4
680.7	1511.1	7	5	16907	9258.4
687.9	264.9	7	5	5654	5535.9
690.7	1781.4	7	5	5643	15831.0
693.0	1863.2	7	5	5665	6872.0
693.7	669.1	7	5	5669	6318.9
699.3	532.2	7	5	5687	3766.9
702.8	755.4	7	5	833	6046.9
714.4	1710.5	7	5	842	9207.0
721.5	258.9	7	5	5747	4673.9
720.7	704.8	7	5	5764	7676.3
727.5	859.7	7	5	5792	3856.2
739.6	619.6	7	5	5797	9621.6
762.5	811.9	7	5	5867	4398.9
771.0	1055.6	7	5	876	5948.5
774.0	756.3	7	5	5903	4411.4
774.3	1554.0	7	5	5901	7224.2
775.9	1282.4	7	5	5914	6480.3
785.2	347.2	7	5	5952	5579.9
791.4	1659.0	7	5	5948	4502.8
792.2	1677.1	7	5	5976	9543.8
797.9	1277.1	7	5	14096	6368.5
801.1	713.8	7	5	17619	5367.7
808.5	247.2	7	5	6014	6779.6
808.9	726.7	7	5	17621	5905.4
809.6	743.1	7	5	6009	3728.5
812.7	753.4	7	5	6033	6705.9
815.6	682.1	7	5	6037	9453.5
818.4	1271.1	7	5	11713	5920.6
819.3	1912.8	7	5	6059	8370.6
821.1	768.1	7	5	17624	3880.4
836.3	380.9	7	5	961	8460.7
836.0	1693.0	7	5	963	23334.7
839.8	1807.0	7	5	967	5774.9
842.2	1543.7	7	5	6129	4288.9
844.3	1817.0	7	5	6126	7454.0
845.9	577.4	7	5	6136	5995.2
848.8	1944.8	7	5	6154	9446.9
850.3	353.1	7	5	6127	6235.1
852.2	448.7	7	5	6167	5184.1
857.2	1252.2	7	5	6164	4728.1
865.8	670.1	7	5	6197	10471.7
874.5	1815.2	7	5	6225	6172.4
880.1	1733.3	7	5	6266	6386.8
887.8	1955.1	7	5	6326	11671.4
889.9	1908.5	7	5	6325	7320.6
898.0	1787.8	7	5	6335	9488.8
902.7	951.8	7	5	6372	6599.5
907.0	218.2	7	5	6364	6282.3
907.0	1748.6	7	5	6384	7013.7
907.9	956.0	7	5	6372	5491.8
914.9	1858.1	7	5	6421	4156.0
914.9	1963.9	7	5	6403	5635.2
922.4	1900.7	7	5	1106	17200.8
931.1	1188.8	7	5	6471	7867.3
931.5	1834.3	7	5	6448	8973.6
932.9	1462.9	7	5	6482	9118.0
933.6	1219.4	7	5	6461	4906.5
937.5	394.7	7	5	6481	5671.5
938.1	1554.0	7	5	6490	5825.4
942.5	1860.7	7	5	1153	4094.1
944.1	1066.2	7	5	6510	7066.2
949.5	702.9	7	5	1159	6610.0
949.3	911.4	7	5	6530	3684.0
956.4	1581.6	7	5	6556	9763.5
961.9	945.4	7	5	6552	9377.7
969.4	1983.0	7	5	11899	5087.3
979.0	202.0	7	5	6611	13657.6
979.9	1575.3	7	5	1214	4460.0
982.0	910.8	7	5	1213	6747.3
987.0	856.0	7	5	6641	8351.8
988.6	629.1	7	5	6653	4572.4
990.4	738.4	7	5	6640	4819.2
1000.8	1937.5	7	5	6669	4253.4
1004.9	759.9	7	5	6688	8818.0
1005.4	984.2	7	5	6700	5299.2
1004.9	1025.6	7	5	6708	7483.1
1007.4	1369.2	7	5	6714	5391.7
1008.2	313.6	7	5	6719	4983.6
1010.1	227.9	7	5	6705	5206.7
1009.6	761.7	7	5	6715	7839.9
1010.7	970.0	7	5	1247	7291.1
1032.8	163.5	7	5	6787	4498.5
1033.3	978.8	7	5	17674	4162.8
1039.1	848.9	7	5	6805	5972.6
1038.9	1107.6	7	5	50	4843.5
1041.1	858.8	7	5	6827	5086.1
1054.8	1047.1	7	5	6866	6146.6
1061.5	915.4	7	5	6879	3749.2
1066.7	655.7	7	5	6874	6659.3
1068.2	74.3	7	5	6889	8955.0
1068.3	1926.4	7	5	6888	4374.2
1080.0	300.8	7	5	6919	6145.3
1083.8	1876.2	7	5	6950	10631.5
1085.5	641.6	7	5	6948	5674.0
1086.7	978.2	7	5	6926	5176.5
1087.5	1300.0	7	5	6954	13140.5
1087.5	1055.8	7	5	1350	4257.1
1096.8	1545.1	7	5	1368	4080.1
1098.0	1555.2	7	5	53	7131.4
1099.0	1920.9	7	5	7012	10982.9
1106.0	659.8	7	5	7002	7998.0
1106.0	894.2	7	5	1379	4746.3
1107.9	1567.4	7	5	7008	7465.3
1111.7	1594.2	7	5	1395	15048.4
1116.5	1796.8	7	5	7043	4080.7
1125.3	842.3	7	5	7049	4574.5
1133.7	152.3	7	5	7060	5766.7
1135.0	1805.2	7	5	7073	11124.9
1135.7	1604.5	7	5	7071	9406.9
1145.2	579.6	7	5	7101	39587.5
1152.1	724.7	7	5	19798	3840.4
1164.3	1167.9	7	5	1472	5616.4
1170.1	588.6	7	5	7150	6580.0
1171.9	388.8	7	5	7174	4757.1
1171.7	682.7	7	5	1485	17812.0
1174.1	413.0	7	5	20773	8654.5
1173.9	884.1	7	5	17812	5793.0
1174.8	600.1	7	5	7176	8576.2
1180.3	575.5	7	5	1505	5250.3
1180.6	1222.8	7	5	12107	8647.1
1180.2	1433.8	7	5	7201	4581.8
1181.0	1062.3	7	5	19839	4878.2
1182.3	714.4	7	5	7225	5895.6
1186.9	395.3	7	5	7219	3046.1
1192.1	380.1	7	5	7257	7719.8
1196.0	459.1	7	5	7266	5118.4
1195.9	502.2	7	5	7251	8432.3
1200.4	748.8	7	5	7282	4979.7
1202.3	1067.7	7	5	1536	5208.0
1203.2	738.6	7	5	7303	7448.4
1208.5	1241.3	7	5	7313	5565.4
1208.9	629.2	7	5	19878	8152.1
1213.4	1857.9	7	5	7351	5162.3
1216.5	1804.8	7	5	7345	6669.1
1217.0	1767.5	7	5	7363	9106.9
1221.3	1213.8	7	5	17922	4405.9
1225.3	703.9	7	5	17919	7048.5
1224.8	784.3	7	5	17911	5731.9
1224.9	1250.2	7	5	7398	7719.5
1228.8	906.3	7	5	1595	19548.8
1228.7	1399.1	7	5	7399	6810.5
1230.2	1121.6	7	5	7406	6573.6
1231.4	1240.2	7	5	7398	5320.1
1236.5	1156.7	7	5	7441	5963.8
1241.0	1819.5	7	5	7456	5150.5
1242.0	1162.9	7	5	12193	4986.2
1242.6	1368.0	7	5	7473	7499.0
1243.8	259.1	7	5	7499	3663.3
1251.0	1085.8	7	5	17947	4060.5
1252.5	254.6	7	5	7530	6768.5
1253.1	785.1	7	5	7561	7087.3
1253.1	881.7	7	5	1626	4624.4
1254.2	1360.9	7	5	7536	5194.3
1259.6	807.3	7	5	7545	6237.5
1268.3	1170.6	7	5	20788	4568.7
1272.5	1683.7	7	5	7595	10616.1
1279.7	1354.4	7	5	7629	4699.4
1282.5	602.0	7	5	7641	6473.1
1284.4	1249.2	7	5	21236	6343.0
1285.3	856.9	7	5	7639	7323.8
1294.9	1065.6	7	5	7658	8742.0
1301.3	909.7	7	5	1705	7952.9
1303.7	1014.0	7	5	1722	17343.3
1310.1	1017.8	7	5	1733	6900.1
1310.8	1805.8	7	5	7722	5805.6
1313.1	1872.5	7	5	7709	10493.5
1315.7	1564.5	7	5	7727	11554.7
1316.7	2013.1	7	5	7719	5116.0
1318.4	1693.2	7	5	19948	4952.8
1322.1	1123.0	7	5	7757	8915.0
1324.2	1257.9	7	5	18102	5854.0
1326.6	1541.8	7	5	7767	7457.8
1328.2	1135.0	7	5	12314	7217.3
1329.5	1689.1	7	5	1769	5436.0
1329.4	2045.4	7	5	7777	9272.4
1331.3	280.1	7	5	7795	6130.3
1330.8	1943.1	7	5	7799	3829.5
1334.7	1194.9	7	5	19960	6315.2
1337.2	1712.2	7	5	7832	7546.8
1338.5	1606.3	7	5	7829	5932.3
1338.0	2030.1	7	5	7805	3756.4
1340.0	1078.6	7	5	7835	8248.8
1342.8	1281.4	7	5	18167	5109.7
1346.0	1756.0	7	5	1804	13377.0
1346.6	1737.8	7	5	7857	7602.0
1349.2	1523.4	7	5	7879	8489.8
1348.8	1723.8	7	5	7851	4403.7
1350.9	1020.4	7	5	7847	8538.3
1352.2	1372.1	7	5	1828	5896.8
1354.4	1551.5	7	5	7889	12087.7
1355.9	1747.7	7	5	7886	6353.5
1362.0	1521.4	7	5	1837	6306.3
1363.3	1341.7	7	5	12350	6970.7
1364.0	1377.9	7	5	12351	6203.4
1362.6	1748.7	7	5	7947	4587.8
1363.7	1016.5	7	5	1861	7624.4
1363.8	1222.9	7	5	18233	4702.5
1364.0	1699.6	7	5	1854	5081.3
1365.3	1440.0	7	5	12356	5378.5
1366.0	1318.7	7	5	1868	3902.1
1367.6	359.4	7	5	7963	6357.0
1373.4	1067.4	7	5	7922	5290.3
1374.9	2008.5	7	5	7962	5016.2
1377.7	1862.8	7	5	7998	5221.7
1381.4	1537.4	7	5	7990	4678.4
1382.8	1277.3	7	5	16930	6667.5
1383.4	1682.9	7	5	1875	7944.9
1385.2	1030.1	7	5	7988	5374.1
1389.5	523.9	7	5	1921	5174.0
1390.7	1711.9	7	5	8028	18505.8
1391.2	2022.2	7	5	8018	6558.5
1395.6	1622.2	7	5	8044	5529.2
1398.7	1083.5	7	5	1918	3738.6
1399.7	2003.5	7	5	12397	5631.1
1403.9	1345.4	7	5	8061	4459.9
1407.0	2028.9	7	5	8073	8269.8
1408.3	1713.0	7	5	8075	5303.8
1409.2	1338.0	7	5	1924	6665.8
1412.0	181.4	7	5	8091	5261.3
1422.0	1056.2	7	5	1952	6761.1
1422.2	1485.3	7	5	8127	8916.8
1426.3	992.6	7	5	8147	4492.2
1425.5	1812.1	7	5	8132	6810.3
1427.5	1637.6	7	5	8137	5246.2
1429.3	1354.0	7	5	1968	5773.8
1433.8	1170.4	7	5	18325	12175.8
1434.8	1655.7	7	5	8181	5773.4
1439.0	1575.1	7	5	20031	4386.9
1442.9	1643.8	7	5	8207	9314.0
1445.1	991.2	7	5	8220	2928.7
1445.3	1094.2	7	5	18367	8451.0
1459.0	1215.8	7	5	2015	3310.9
1461.3	1551.7	7	5	18381	5838.3
1471.8	415.2	7	5	8300	5169.7
1470.9	1703.7	7	5	8289	7165.5
1490.0	1248.9	7	5	8349	29634.2
1492.2	1661.9	7	5	12538	3996.3
1495.4	1614.7	7	5	8383	4905.2
1502.0	1115.7	7	5	8382	3829.2
1504.0	1623.2	7	5	8399	3988.8
1506.9	1896.0	7	5	8409	3903.4
1515.9	1129.1	7	5	8444	6641.5
1516.6	892.3	7	5	8451	6163.5
1518.0	1151.0	7	5	2091	3815.6
1519.2	1658.0	7	5	8449	4796.5
1522.1	1060.3	7	5	8460	7234.4
1523.8	1189.9	7	5	18422	28080.1
1526.0	1112.2	7	5	2094	6005.4
1532.3	1286.9	7	5	8486	5536.6
1534.6	841.7	7	5	2106	4160.1
1538.8	1095.2	7	5	8519	8046.5
1547.4	766.3	7	5	20844	9024.9
1547.6	1198.5	7	5	8533	11595.2
1546.5	1467.1	7	5	8527	5607.4
1550.7	780.2	7	5	8561	4312.4
1552.6	717.1	7	5	8569	9253.6
1552.7	1290.8	7	5	8554	6367.5
1556.1	295.9	7	5	8579	7405.0
1555.5	541.0	7	5	8571	8023.9
1559.2	1197.7	7	5	20064	6503.4
1560.7	1249.8	7	5	2130	3577.9
1565.8	1195.3	7	5	20064	7474.4
1566.2	1219.6	7	5	8589	5738.9
1568.9	1947.2	7	5	8612	5917.9
1575.8	698.8	7	5	8627	7415.7
1579.8	1464.5	7	5	14489	5064.9
1586.0	1713.6	7	5	18456	4176.6
1586.7	1476.0	7	5	2158	4027.6
1591.3	1220.1	7	5	18462	5058.0
1591.3	1282.7	7	5	2160	4639.4
1591.7	288.6	7	5	8674	4641.1
1594.4	1488.4	7	5	8689	4834.3
1598.6	1258.6	7	5	18472	5967.7
1608.5	283.0	7	5	8721	8291.4
1608.9	278.2	7	5	8721	11313.6
1612.1	1331.5	7	5	8730	7265.0
1618.0	1405.9	7	5	21118	3249.8
1618.9	1292.1	7	5	20100	6857.8
1619.4	1633.0	7	5	8741	5332.7
1621.4	365.4	7	5	8755	5172.1
1628.8	1433.5	7	5	18506	6031.1
1646.2	374.6	7	5	8815	5930.6
1649.5	1474.1	7	5	8840	6901.5
1652.0	1241.2	7	5	20146	6210.8
1653.4	1637.0	7	5	8849	6211.2
1655.5	1182.2	7	5	2231	14761.7
1657.8	1239.4	7	5	20146	5270.1
1665.6	1142.9	7	5	2243	12761.5
1667.6	1334.2	7	5	2247	4377.2
1670.5	1214.2	7	5	8887	6450.0
1672.8	354.9	7	5	8896	4533.3
1672.9	1284.6	7	5	20864	8017.8
1675.7	464.7	7	5	2252	8544.8
1677.0	1653.5	7	5	8890	6792.7
1679.7	1425.7	7	5	20166	6940.2
1684.8	911.0	7	5	8927	17902.6
1690.9	387.1	7	5	8957	5165.3
1691.6	1043.1	7	5	8980	4892.7
1698.0	408.7	7	5	12744	6051.8
1704.5	1353.9	7	5	18606	7038.6
1704.7	396.5	7	5	8992	5512.2
1705.5	1191.1	7	5	9005	8524.1
1706.5	1312.6	7	5	2269	5310.9
1712.8	1274.5	7	5	9042	16796.5
1714.6	380.8	7	5	9025	10359.0
1717.3	1339.2	7	5	2280	5521.9
1717.7	1298.0	7	5	18605	6363.2
1729.0	631.4	7	5	9078	8898.5
1731.1	1360.1	7	5	9088	3916.2
1738.7	1022.2	7	5	9108	4033.9
1740.9	1197.4	7	5	9113	7297.7
1747.9	1374.7	7	5	18647	7934.8
1749.2	408.2	7	5	18653	5481.9
1749.2	454.2	7	5	2317	4814.9
1750.4	558.1	7	5	9182	6544.8
1750.0	1022.2	7	5	9147	3653.7
1752.0	566.5	7	5	9182	6345.8
1754.7	513.6	7	5	9203	9954.7
1758.0	1625.8	7	5	2320	5154.0
1760.7	469.3	7	5	9220	10542.7
1761.2	464.4	7	5	9220	18723.2
1761.7	674.4	7	5	9239	5249.7
1765.1	1213.5	7	5	9250	6828.3
1769.9	325.2	7	5	12871	5356.1
1775.0	1130.9	7	5	9274	3846.0
1782.7	1218.0	7	5	9295	3524.4
1784.3	756.7	7	5	9304	6906.3
1792.9	994.1	7	5	9330	9831.2
1793.8	1054.3	7	5	9342	5506.9
1795.5	730.9	7	5	9315	7222.1
1795.2	1338.6	7	5	18693	5156.6
1798.4	1302.0	7	5	9364	16157.4
1810.1	1200.0	7	5	2357	4901.0
1811.6	367.4	7	5	9397	6329.7
1818.3	1196.0	7	5	9449	6743.5
1819.0	1339.8	7	5	20281	5114.3
1823.8	721.9	7	5	9444	8436.1
1827.2	1294.7	7	5	9476	8050.3
1832.0	1382.7	7	5	9484	7028.1
1833.7	1284.6	7	5	2371	3528.4
1834.6	1226.2	7	5	9475	6167.1
1839.3	767.4	7	5	9499	7598.6
1841.3	1527.9	7	5	9518	10807.0
1856.8	1337.9	7	5	9567	10409.4
1864.0	1421.4	7	5	9590	17213.4
1870.3	1245.2	7	5	9594	9647.3
1870.6	1491.7	7	5	20341	6123.6
1876.5	1056.4	7	5	9620	4693.1
1877.9	1500.5	7	5	20354	6816.4
1878.9	1568.2	7	5	9623	5016.5
1883.3	1855.8	7	5	9640	5058.3
1885.3	1122.1	7	5	9642	13048.8
1888.3	575.8	7	5	9647	5474.0
1887.9	1148.8	7	5	13103	6817.1
1889.5	1415.4	7	5	20935	5808.0
1895.8	1440.3	7	5	2407	7623.9
1896.1	1111.4	7	5	9709	15751.8
1895.5	1392.7	7	5	20930	11296.3
1907.0	1237.8	7	5	9724	5060.3
1908.2	1061.0	7	5	9720	4005.6
1910.2	1296.9	7	5	9743	4571.3
1912.6	1475.9	7	5	9757	5096.1
1916.9	819.0	7	5	9761	8032.4
1923.1	584.2	7	5	9772	10435.7
1935.2	1315.2	7	5	2436	7866.7
1937.2	95.1	7	5	9837	4857.9
1936.7	1330.5	7	5	20408	5588.2
1940.8	1241.8	7	5	2435	7245.4
1948.5	1017.1	7	5	9864	6544.6
1951.4	1097.3	7	5	9865	5550.7
1953.1	1406.9	7	5	9886	4963.3
1956.7	1309.3	7	5	20447	6659.0
1958.1	1491.7	7	5	9913	5495.2
1962.9	184.9	7	5	9911	5607.8
1967.2	1303.5	7	5	9934	4114.8
1969.5	1099.4	7	5	9941	4590.7
1974.0	1180.6	7	5	20962	3677.5
1975.9	1291.8	7	5	18863	6298.0
1978.9	552.9	7	5	9948	8517.6
1983.6	483.2	7	5	9991	6474.0
1985.3	1288.1	7	5	18863	4078.8
1986.3	1765.5	7	5	9988	20068.9
1990.5	1238.3	7	5	20510	4706.7
1993.7	142.3	7	5	20516	7265.6
2003.5	1791.6	7	5	10036	6482.7
2015.8	1255.5	7	5	10071	12547.3
2019.1	942.2	7	5	20544	6929.2
2019.9	1183.9	7	5	10092	9757.7
2026.3	1597.6	7	5	10098	5082.3
2031.7	1442.7	7	5	10146	6703.3
1186.9	762.8	7	5	17849	33094.0
86.7	1686.8	7	5	10355	19185.0
137.5	422.7	7	5	10473	28728.0
150.1	1707.0	7	5	10482	18185.1
183.8	1185.8	7	5	10592	16314.6
210.6	1041.3	7	5	10654	32258.0
260.3	1883.0	7	5	3438	17664.2
266.4	1721.7	7	5	13639	28898.4
277.5	1879.2	7	5	17089	25092.0
294.3	1924.5	7	5	10865	12560.9
323.8	322.7	7	5	10950	13151.5
400.6	608.2	7	5	19348	46453.6
401.6	1224.3	7	5	11098	14229.1
403.9	2034.5	7	5	11113	26329.5
407.7	2019.6	7	5	11123	15851.3
415.4	611.9	7	5	17256	14444.2
443.9	1857.7	7	5	4516	20769.3
456.0	1594.4	7	5	11184	23834.7
458.8	1931.4	7	5	11190	22881.1
473.0	1675.6	7	5	11222	17352.6
493.1	2016.0	7	5	11250	14696.4
503.1	1592.5	7	5	19491	16140.5
515.5	512.0	7	5	11303	17559.9
535.2	1962.3	7	5	4930	21573.3
591.3	1831.2	7	5	11437	16032.9
680.4	1879.1	7	5	11578	23801.2
689.1	623.5	7	5	5619	14691.4
796.3	1620.3	7	5	5966	14920.8
817.7	1671.0	7	5	6052	15826.2
864.0	1806.5	7	5	6185	17326.7
979.0	331.5	7	5	11911	29871.8
1084.3	678.1	7	5	19749	21932.2
1110.6	970.4	7	5	1377	18934.0
1197.1	710.5	7	5	17899	20025.0
1202.9	1843.0	7	5	12135	20230.6
1225.8	1225.1	7	5	1568	16531.8
1239.5	111.6	7	5	12182	17542.2
1240.9	1506.9	7	5	7474	17294.8
1257.9	666.0	7	5	1651	17641.5
1269.3	1761.1	7	5	7550	17361.9
1312.4	1377.4	7	5	12286	17328.4
1393.4	1182.1	7	5	20816	16967.4
1462.6	1539.2	7	5	8276	17786.7
1542.4	1354.7	7	5	12574	19244.5
1585.1	1824.0	7	5	12617	36351.5
1622.6	1224.6	7	5	20855	17287.1
1627.7	1276.0	7	5	20102	18109.4
1667.9	1498.9	7	5	12708	16242.7
1687.8	1296.0	7	5	20178	19388.1
1717.5	1318.8	7	5	18613	24623.8
1731.2	1323.2	7	5	20218	21542.7
1749.4	1611.6	7	5	12834	25053.2
1756.0	1377.5	7	5	18661	23996.6
1759.5	266.8	7	5	12858	15298.8
1784.6	1065.6	7	5	9317	17370.8
1794.8	1519.3	7	5	12920	17959.7
1830.5	1682.5	7	5	12998	11823.9
1840.4	1532.5	7	5	13014	37549.9
1853.9	320.0	7	5	9539	26408.8
1896.7	1188.0	7	5	13127	16187.6
1909.0	1100.3	7	5	9759	41159.9
1936.9	1097.1	7	5	13195	20849.6
1987.2	1011.3	7	5	13294	20221.7
2010.5	1019.4	7	5	13341	18833.5
2012.5	1347.2	7	5	20979	21045.8
2020.4	973.3	7	5	10096	19105.9
9.7	1280.9	7	5	10219	9645.5
14.0	1754.8	7	5	10226	15160.3
16.8	1209.5	7	5	10227	12393.3
38.5	804.1	7	5	10258	8578.9
38.5	1694.4	7	5	13456	8339.9
38.4	1767.8	7	5	10246	13425.7
47.8	1378.1	7	5	2580	9827.3
60.2	778.2	7	5	10290	8403.6
67.0	1312.7	7	5	10315	11548.2
69.2	1668.8	7	5	18921	10984.1
76.0	226.7	7	5	2664	34265.8
81.3	496.7	7	5	10349	8148.8
86.3	1916.4	7	5	10353	10580.8
88.8	473.9	7	5	2674	7592.8
109.8	864.3	7	5	13500	15437.3
111.1	1914.3	7	5	10394	10803.3
119.9	891.0	7	5	2850	15070.4
120.6	368.5	7	5	10418	11903.0
122.4	499.3	7	5	10421	12563.4
124.9	1287.0	7	5	10423	9285.0
132.5	569.4	7	5	10447	6554.1
137.1	889.7	7	5	10463	12152.7
145.9	613.1	7	5	10504	9886.0
148.7	1978.4	7	5	10502	8956.7
166.7	1914.6	7	5	10538	19864.9
174.6	1920.5	7	5	10551	20841.7
177.5	354.9	7	5	10571	16227.6
184.5	1939.1	7	5	10588	11134.7
193.0	412.3	7	5	10615	14826.5
195.2	1297.4	7	5	10601	17637.4
210.7	603.5	7	5	10662	13579.4
214.6	1720.4	7	5	19123	8559.9
222.5	1715.4	7	5	19123	9194.9
236.0	1742.5	7	5	10727	13100.9
251.7	1061.8	7	5	19172	10202.9
257.1	1402.6	7	5	3429	17357.8
259.7	1704.4	7	5	3478	10060.4
271.0	803.2	7	5	10807	6499.2
271.0	1648.2	7	5	10811	5043.1
274.7	821.1	7	5	3590	13484.0
286.2	947.8	7	5	3642	7023.3
294.6	1232.4	7	5	10858	18803.6
295.0	469.8	7	5	10857	10674.1
301.7	1791.7	7	5	3596	11905.1
303.4	622.3	7	5	3721	13151.9
306.1	2021.0	7	5	10902	6916.1
307.7	1220.5	7	5	248	6653.5
311.1	2003.9	7	5	10907	12124.0
314.6	537.8	7	5	10919	8235.2
317.4	1615.0	7	5	262	8560.9
324.1	856.2	7	5	3893	8918.0
326.2	389.9	7	5	10960	9394.1
334.1	333.1	7	5	10970	31895.9
340.9	1327.3	7	5	3963	12778.0
344.4	1658.1	7	5	11000	9665.7
342.8	2019.8	7	5	10991	11870.1
354.1	903.9	7	5	17156	13012.8
354.7	203.8	7	5	11014	11232.2
357.3	313.1	7	5	4082	10054.6
366.6	1280.8	7	5	337	15616.6
376.1	992.8	7	5	11044	15330.8
391.7	643.3	7	5	4198	13411.8
392.3	314.3	7	5	11072	13303.1
408.1	488.6	7	5	19389	5828.7
409.0	420.9	7	5	19366	7014.7
409.8	1507.1	7	5	19361	12049.1
420.3	810.3	7	5	4360	10074.2
427.2	1896.8	7	5	11144	9781.6
428.2	440.1	7	5	19387	7362.0
433.2	431.5	7	5	11148	14458.1
435.8	1797.0	7	5	11156	11536.2
436.9	649.2	7	5	4437	10427.9
448.7	636.9	7	5	19418	7929.6
451.3	604.0	7	5	19422	10472.9
458.1	265.2	7	5	4556	8532.2
472.4	1329.3	7	5	11203	16488.8
474.2	827.8	7	5	4587	10565.9
474.5	1611.7	7	5	4621	10354.9
477.3	1953.2	7	5	11228	11647.4
478.0	391.6	7	5	20675	9353.7
480.0	1879.0	7	5	11233	14749.2
482.6	590.7	7	5	19458	7494.9
487.9	552.5	7	5	17359	7673.9
488.3	800.9	7	5	4690	12982.5
498.5	1311.9	7	5	11254	9928.3
507.5	1411.7	7	5	11291	6431.3
520.4	964.8	7	5	11325	12981.0
524.1	846.7	7	5	4838	11158.3
527.5	1153.5	7	5	11329	9085.8
542.7	1888.8	7	5	11352	14853.1
551.8	1439.1	7	5	11368	9214.6
557.3	1825.5	7	5	11377	23143.9
558.4	835.4	7	5	11378	6726.5
577.9	628.3	7	5	11394	9066.8
582.1	446.9	7	5	11406	8240.9
591.7	1842.2	7	5	11439	8452.2
595.9	1942.8	7	5	11441	8558.4
616.7	273.4	7	5	11475	13747.3
617.0	1917.4	7	5	11486	11114.4
618.4	1447.0	7	5	11482	10005.3
619.5	1799.4	7	5	13973	12790.0
637.9	1452.7	7	5	5429	8607.5
638.8	1647.4	7	5	17557	8683.8
639.7	1913.2	7	5	11527	10804.4
645.0	474.8	7	5	5415	7603.6
645.4	1920.0	7	5	11534	28733.0
651.5	1247.6	7	5	11535	6795.7
655.2	981.5	7	5	5484	13646.9
664.9	1721.3	7	5	19667	5435.5
679.8	1836.0	7	5	11568	13100.1
680.3	636.6	7	5	11576	10145.7
687.6	1086.9	7	5	11585	17152.6
691.5	471.1	7	5	11593	14696.7
693.7	1844.1	7	5	5684	8938.3
732.7	1852.5	7	5	11649	14262.9
761.8	258.9	7	5	11665	11406.6
777.7	682.6	7	5	19689	12544.9
791.1	790.5	7	5	11689	8626.6
823.9	1290.2	7	5	20739	14332.3
827.4	240.6	7	5	11718	17296.2
849.7	229.8	7	5	11745	6484.4
872.0	1956.9	7	5	11780	12298.5
885.9	1723.0	7	5	6252	12260.6
888.0	1841.4	7	5	11798	10290.2
907.4	623.9	7	5	11821	15529.9
911.3	543.3	7	5	6388	12152.0
916.3	694.0	7	5	6407	19081.8
928.3	192.2	7	5	21059	22462.0
942.8	1571.4	7	5	11865	9326.2
949.4	944.9	7	5	1165	10403.1
975.1	1903.6	7	5	6617	5755.0
995.5	905.5	7	5	11929	6411.9
1002.4	1810.0	7	5	11932	8999.3
1004.7	1384.6	7	5	11935	6381.5
1009.6	908.7	7	5	11941	9664.2
1041.8	1883.9	7	5	11968	12081.9
1045.9	1910.8	7	5	6835	7505.9
1067.5	1027.7	7	5	11987	21048.4
1121.6	791.0	7	5	20762	5870.0
1125.9	649.9	7	5	12039	11807.0
1130.9	732.9	7	5	19783	13671.7
1141.2	737.5	7	5	12059	13550.5
1151.8	771.8	7	5	21206	9981.3
1154.7	78.4	7	5	12072	10239.1
1158.5	719.9	7	5	19800	12802.4
1175.0	987.6	7	5	12093	12177.6
1175.0	1872.5	7	5	7173	7170.1
1179.0	908.2	7	5	12109	8398.8
1191.7	807.4	7	5	17861	8308.7
1221.8	1183.7	7	5	12154	8354.5
1243.0	60.6	7	5	12186	8012.5
1249.4	128.4	7	5	7495	9527.1
1259.4	1266.4	7	5	19912	8053.5
1258.5	1982.0	7	5	7529	11428.0
1264.3	1783.8	7	5	12220	11761.4
1274.6	595.3	7	5	12223	4978.5
1289.2	930.2	7	5	12257	10083.1
1302.3	70.0	7	5	7684	8188.1
1304.6	1597.4	7	5	12282	11735.9
1317.6	2039.1	7	5	12302	13741.1
1321.9	1088.2	7	5	7765	14907.0
1325.9	1308.7	7	5	20797	11746.4
1334.0	1766.5	7	5	12321	16610.7
1335.9	2039.3	7	5	12328	10484.2
1381.0	176.0	7	5	12378	6410.8
1382.0	1595.7	7	5	12381	12839.0
1383.7	1170.0	7	5	18261	6053.1
1393.3	1656.1	7	5	14387	14602.6
1395.8	1705.0	7	5	8012	6328.3
1399.2	1278.5	7	5	12405	15617.8
1405.0	1455.4	7	5	1928	18276.3
1406.0	966.2	7	5	20827	10959.7
1407.3	1166.3	7	5	18284	16707.2
1426.5	1416.8	7	5	12440	8563.1
1433.2	1050.0	7	5	12439	10365.6
1436.5	1495.3	7	5	8194	8477.6
1443.0	1157.0	7	5	20034	17131.8
1449.7	974.9	7	5	20831	9490.9
1453.7	921.6	7	5	12478	5981.4
1456.5	1200.7	7	5	12474	10766.4
1456.5	1279.2	7	5	12479	20087.2
1458.0	2008.9	7	5	12486	7475.4
1471.3	1749.3	7	5	12508	22157.6
1472.9	1864.4	7	5	8321	8110.5
1474.9	1175.7	7	5	12516	8279.7
1485.4	1112.8	7	5	20046	13131.9
1486.9	1606.1	7	5	12518	6708.2
1491.0	1210.9	7	5	18407	10392.6
1499.3	1534.0	7	5	12540	17420.0
1504.6	122.1	7	5	12546	9691.3
1512.4	1613.1	7	5	8421	12442.1
1525.3	1598.7	7	5	12563	11809.7
1532.2	1901.1	7	5	12569	8776.9
1532.9	1141.4	7	5	12570	4272.6
1539.8	1064.9	7	5	12575	14024.2
1585.5	1396.1	7	5	20072	10838.3
1585.0	1408.8	7	5	8653	6712.3
1614.7	1621.2	7	5	12643	9921.2
1639.0	461.9	7	5	12670	9179.6
1649.0	1279.8	7	5	18535	13145.1
1655.1	414.3	7	5	12685	7986.6
1658.5	1991.9	7	5	12691	4928.9
1676.0	1353.1	7	5	20162	13030.2
1685.0	1423.6	7	5	20166	18719.9
1685.5	1487.9	7	5	12728	8900.1
1686.2	1566.8	7	5	8943	12453.8
1696.9	431.6	7	5	12736	10861.5
1699.6	1399.3	7	5	20183	12196.5
1699.5	1882.3	7	5	14548	7477.4
1700.7	10.4	7	5	12750	15392.7
1706.7	388.1	7	5	12754	7331.0
1708.1	1233.7	7	5	8998	6613.9
1709.4	468.6	7	5	12763	13491.5
1714.0	1366.2	7	5	20201	8083.7
1714.3	1394.8	7	5	12774	8768.9
1734.2	369.7	7	5	12796	15315.8
1735.7	398.8	7	5	9122	19138.2
1736.9	1145.0	7	5	12810	15589.7
1740.9	303.7	7	5	12821	9836.3
1749.6	1937.3	7	5	9161	8079.1
1756.9	588.0	7	5	12852	16743.3
1759.1	1617.1	7	5	12853	8733.0
1764.1	1514.2	7	5	12866	18821.0
1768.2	279.2	7	5	12869	12159.8
1769.0	1950.2	7	5	12877	12283.6
1781.7	330.1	7	5	12910	8325.7
1791.1	264.3	7	5	12921	9019.5
1798.3	1243.3	7	5	20252	8870.9
1806.1	1479.6	7	5	20893	18541.3
1807.9	990.4	7	5	12964	11185.2
1807.6	1912.6	7	5	12958	12551.2
1811.9	780.0	7	5	9421	9314.7
1833.4	1307.8	7	5	13011	12790.1
1835.5	1880.3	7	5	13016	16675.7
1836.6	1509.7	7	5	13009	10959.0
1842.7	1218.1	7	5	13035	7405.4
1855.0	1450.9	7	5	18738	14360.9
1856.7	276.7	7	5	13053	7467.6
1881.3	1097.9	7	5	9633	12147.9
1884.4	1879.9	7	5	13100	8242.1
1894.6	1810.6	7	5	13120	9165.6
1896.6	1482.3	7	5	9695	11211.0
1901.5	1091.0	7	5	14662	12766.1
1922.2	331.0	7	5	2424	13532.3
1925.9	1042.3	7	5	13177	17980.8
1926.4	1547.9	7	5	9810	9490.7
1942.4	1835.0	7	5	13204	7061.6
1953.4	135.5	7	5	13218	14069.6
1959.8	1776.4	7	5	13236	19541.2
1964.2	1177.9	7	5	9926	8278.9
1963.6	1260.5	7	5	18849	27023.5
1988.1	1341.2	7	5	20500	18570.1
1994.5	1077.7	7	5	13307	8890.3
1996.2	108.1	7	5	20971	14003.0
1995.8	1126.0	7	5	13305	8273.8
1997.5	2014.6	7	5	13312	10662.3
2009.6	1166.2	7	5	13331	20925.1
2021.8	2028.3	7	5	13374	8416.5
2041.7	1728.7	7	5	10193	15646.2
4.0	1628.3	7	5	10210	7691.1
31.8	1997.8	7	5	10251	8865.9
35.5	1088.5	7	5	10249	6320.5
40.0	1048.0	7	5	10259	9246.3
44.0	832.7	7	5	10265	4267.6
67.5	2027.0	7	5	10309	7264.2
69.2	1804.1	7	5	10311	5024.8
77.5	1659.1	7	5	10333	10500.9
82.6	1313.5	7	5	10350	7025.1
84.8	1334.8	7	5	10341	6993.8
84.4	1796.6	7	5	20582	8522.4
87.9	1928.1	7	5	10351	9397.2
90.4	209.9	7	5	10361	5342.3
104.1	1050.8	7	5	2714	5582.8
117.9	506.6	7	5	10405	7159.1
121.9	966.5	7	5	10420	3466.1
128.5	320.9	7	5	13511	7868.7
139.6	1155.8	7	5	2888	5387.1
141.8	1286.8	7	5	10476	6491.1
151.2	1416.3	7	5	10511	4560.3
151.8	363.7	7	5	10510	10149.6
170.5	1825.1	7	5	10560	7768.5
178.0	1727.2	7	5	17013	5263.2
181.8	406.0	7	5	3095	6598.8
183.3	2003.3	7	5	10589	6576.2
192.4	696.0	7	5	10605	4739.5
207.2	1637.0	7	5	14863	5626.3
211.0	1870.3	7	5	10669	6081.4
214.7	1563.7	7	5	10663	4025.9
219.6	1167.7	7	5	3261	6673.8
232.1	1638.6	7	5	10709	7679.5
239.3	228.4	7	5	10722	4338.9
241.7	1791.0	7	5	3398	4263.5
247.2	807.5	7	5	19171	7586.4
250.5	450.8	7	5	10751	4872.6
253.1	1953.2	7	5	10752	7409.9
267.1	255.9	7	5	10798	9586.9
277.4	1446.7	7	5	228	51853.9
284.5	1665.6	7	5	10834	5550.8
293.0	1953.9	7	5	10869	7940.8
296.3	1097.3	7	5	3688	6039.4
300.5	1145.2	7	5	10892	6693.3
301.7	1056.7	7	5	10880	6924.4
306.4	1409.1	7	5	3758	7282.5
308.6	1914.6	7	5	10913	6332.0
309.9	1112.7	7	5	13697	6038.7
313.0	24.4	7	5	10918	9047.5
313.7	1409.0	7	5	10920	7161.0
314.6	711.2	7	5	10911	10177.6
322.3	1905.3	7	5	3815	4996.3
327.2	1078.6	7	5	3920	6999.4
336.8	1682.9	7	5	10990	3783.4
339.4	1836.3	7	5	10995	5405.1
342.6	640.0	7	5	10998	8199.5
347.5	750.7	7	5	19280	5956.4
358.6	1654.3	7	5	11021	6854.7
389.4	1292.9	7	5	11073	5049.8
400.6	357.5	7	5	11094	7063.9
401.0	967.2	7	5	4270	3672.9
404.0	1823.9	7	5	4274	4576.0
405.2	918.4	7	5	11109	7702.1
409.4	1862.1	7	5	4330	4832.7
423.2	653.9	7	5	11134	17284.3
424.3	663.3	7	5	11139	5557.3
425.2	776.5	7	5	11141	7902.0
446.0	1936.9	7	5	4539	5086.8
454.5	1834.5	7	5	11186	5028.9
461.3	664.9	7	5	447	7328.9
463.7	1321.7	7	5	11206	5543.8
464.5	945.0	7	5	11210	5028.3
473.2	1821.1	7	5	11219	4134.5
478.1	1421.7	7	5	4643	6825.0
481.2	1280.5	7	5	11232	8915.6
487.9	425.3	7	5	11240	6716.0
496.2	1909.2	7	5	11258	8904.9
496.4	1930.9	7	5	11259	4999.7
500.1	1881.0	7	5	4770	3966.6
504.2	719.5	7	5	20698	8139.9
516.4	1639.6	7	5	11307	14876.6
521.7	682.5	7	5	531	4099.5
525.3	964.4	7	5	11325	9022.8
548.0	2028.6	7	5	4968	5566.5
558.2	1727.0	7	5	4983	3963.3
568.6	1475.8	7	5	17501	8260.3
575.4	1796.5	7	5	11396	5923.1
581.8	1998.8	7	5	19598	3319.0
590.5	815.4	7	5	11417	4481.6
604.5	66.5	7	5	11461	5946.8
604.1	420.0	7	5	11446	8773.7
615.7	1580.7	7	5	5276	3880.0
631.2	318.5	7	5	5332	5765.8
636.6	679.8	7	5	11512	4929.9
642.2	515.2	7	5	11516	8152.3
647.9	262.5	7	5	11518	11898.7
659.3	306.0	7	5	11549	4498.2
662.8	371.1	7	5	5504	7847.3
668.7	565.0	7	5	11560	9653.7
672.9	812.0	7	5	11562	7493.5
675.2	1891.4	7	5	11566	4967.8
680.6	267.4	7	5	792	7290.3
685.1	1809.9	7	5	11577	7094.0
687.4	1882.0	7	5	5622	3569.7
711.3	1020.9	7	5	838	8050.4
711.0	1741.5	7	5	11618	5611.7
716.7	462.4	7	5	11625	9053.0
725.4	725.2	7	5	11636	8253.9
743.4	800.8	7	5	857	7445.1
750.6	63.7	7	5	11657	4881.6
787.2	676.9	7	5	19689	7959.0
796.4	962.6	7	5	11695	5528.9
816.0	1940.1	7	5	6047	4630.9
843.9	1831.6	7	5	11737	9177.1
843.0	1936.3	7	5	11738	6461.8
871.1	1712.3	7	5	11763	10928.3
876.4	235.3	7	5	6239	9722.9
888.8	633.9	7	5	11796	5287.6
889.5	1877.3	7	5	14126	6416.2
897.8	437.6	7	5	11808	4218.5
913.4	227.3	7	5	14144	8209.7
933.0	1799.0	7	5	6463	9562.1
936.9	1736.9	7	5	19717	5029.6
938.0	689.9	7	5	11856	5091.2
951.8	2018.5	7	5	11877	4581.1
956.9	1568.5	7	5	19720	9331.9
1002.4	1379.7	7	5	11935	7811.6
1017.7	155.7	7	5	6775	6510.1
1049.3	43.0	7	5	11974	7356.8
1060.9	129.3	7	5	11984	6585.0
1067.2	387.1	7	5	6893	5548.6
1077.2	1060.3	7	5	12004	5386.6
1077.4	1872.9	7	5	12001	6224.4
1080.8	47.3	7	5	12005	5089.2
1103.3	1670.9	7	5	6974	4602.7
1126.9	1817.1	7	5	7037	8755.5
1127.6	764.9	7	5	12048	10071.4
1136.4	997.9	7	5	12056	4270.9
1142.7	623.0	7	5	19796	5434.2
1145.2	909.9	7	5	12062	4635.5
1151.0	514.2	7	5	7092	7575.4
1173.4	492.4	7	5	12100	6047.2
1194.1	162.3	7	5	7191	6141.5
1197.1	1210.5	7	5	7269	7696.3
1236.3	1892.3	7	5	12174	4261.6
1244.5	135.5	7	5	7495	9695.6
1247.7	1988.7	7	5	12203	5429.2
1263.1	1952.1	7	5	12221	4542.5
1272.4	111.7	7	5	12234	9540.9
1277.0	1948.3	7	5	12237	13414.7
1297.7	1368.1	7	5	12275	4995.8
1314.8	1400.7	7	5	12293	5624.7
1325.6	1147.4	7	5	19952	5478.1
1332.4	1072.2	7	5	12319	9812.0
1348.6	1591.6	7	5	12340	6202.6
1354.5	413.2	7	5	7911	7433.8
1375.6	1899.9	7	5	12374	9117.3
1399.7	1136.0	7	5	18288	7224.5
1408.6	1573.2	7	5	12413	5221.7
1422.0	1409.3	7	5	8119	4322.1
1429.5	1581.2	7	5	8139	3480.2
1447.0	1719.6	7	5	12468	5139.8
1454.7	1702.9	7	5	12481	8733.6
1462.2	1680.5	7	5	12480	4262.9
1466.0	157.4	7	5	12497	6580.5
1482.3	1872.6	7	5	12519	6893.3
1482.8	1685.1	7	5	12525	6524.1
1485.8	800.8	7	5	12521	4678.9
1510.6	1473.6	7	5	12548	6005.6
1546.6	1961.2	7	5	12585	5714.6
1583.4	1204.2	7	5	20074	4700.3
1597.6	1234.0	7	5	2162	25586.1
1608.2	1311.2	7	5	20087	9564.8
1609.6	105.9	7	5	12637	7031.0
1633.3	353.5	7	5	12668	5525.9
1635.2	1821.6	7	5	8795	9489.2
1638.4	1376.2	7	5	8765	6757.2
1639.0	1229.1	7	5	12672	9502.4
1639.4	1517.5	7	5	8790	6723.7
1642.0	346.3	7	5	12675	4671.1
1644.8	1383.4	7	5	20859	7955.5
1647.6	51.9	7	5	12684	5416.8
1652.3	433.3	7	5	12687	7465.1
1653.4	1499.1	7	5	8829	7939.4
1671.2	313.6	7	5	8895	6695.5
1676.5	1275.5	7	5	8900	4227.7
1696.0	1384.8	7	5	20190	13967.4
1700.2	601.8	7	5	12738	6189.1
1701.7	1091.6	7	5	12737	6900.4
1711.1	356.3	7	5	12762	3220.1
1722.3	1429.4	7	5	20875	8219.3
1728.2	615.4	7	5	12798	4890.8
1735.5	572.9	7	5	12804	5642.8
1744.3	1978.3	7	5	12835	8272.9
1748.5	1141.6	7	5	9160	6096.8
1760.9	1984.6	7	5	12863	4691.0
1763.0	1488.3	7	5	9214	5774.6
1777.6	463.5	7	5	12894	14174.4
1780.0	1408.6	7	5	18680	6888.0
1794.5	2006.9	7	5	12929	6745.3
1801.8	346.5	7	5	12939	11539.2
1803.5	435.7	7	5	12960	5100.6
1804.9	2003.5	7	5	12946	6675.2
1806.1	1485.1	7	5	20893	5483.8
1830.3	1054.1	7	5	13001	3800.8
1832.2	1092.0	7	5	9491	10051.7
1851.4	1210.0	7	5	9526	8779.6
1852.0	9.6	7	5	13040	5212.4
1871.8	1113.5	7	5	9600	5517.5
1873.6	1825.9	7	5	9604	4702.7
1884.0	1931.0	7	5	13113	9244.9
1890.2	835.5	7	5	13106	8855.2
1891.3	1871.4	7	5	13110	4909.0
1900.8	1023.3	7	5	13135	7864.4
1901.1	574.0	7	5	9728	6819.4
1902.7	1287.9	7	5	14664	5283.2
1905.6	563.8	7	5	9739	9031.2
1908.2	883.7	7	5	9750	5581.0
1917.8	1539.2	7	5	13158	6462.9
1925.1	1422.0	7	5	18810	5002.8
1928.6	1808.7	7	5	13170	6436.5
1938.8	1199.0	7	5	13202	8077.4
1942.1	202.6	7	5	13207	9602.5
1960.6	179.1	7	5	9888	7772.7
1959.9	1329.0	7	5	20454	10456.7
2000.7	1100.4	7	5	13301	6058.4
2009.6	2015.5	7	5	13344	8494.5
2022.4	1264.7	7	5	13373	6486.7
2023.2	413.9	7	5	10114	8711.6
2026.2	1604.5	7	5	10098	3805.1
2026.1	2002.7	7	5	13370	6013.5
218.7	1200.8	8	5	3259	46958.1
271.5	1356.8	8	5	10813	40735.3
355.3	1942.1	8	5	4053	19961.6
488.4	1588.9	8	5	4711	56192.3
526.1	1464.6	8	5	4856	26691.6
554.3	1684.3	8	5	5003	73868.0
562.1	1918.6	8	5	5050	13763.2
1344.4	1435.6	8	5	7856	30414.7
40.3	1053.6	8	5	10259	21689.8
62.0	1728.8	8	5	2611	18252.7
73.8	1103.9	8	5	10325	18348.7
97.3	480.9	8	5	18930	18987.9
102.3	1057.3	8	5	2741	15017.2
104.6	525.1	8	5	2759	30334.1
106.1	1132.0	8	5	2777	12376.6
114.9	1804.8	8	5	18956	17168.8
115.7	744.4	8	5	10408	20531.4
117.4	297.7	8	5	10414	14253.8
122.8	1310.6	8	5	10427	15559.4
127.7	516.1	8	5	20588	16443.7
145.3	1268.6	8	5	2920	13108.7
146.2	1138.6	8	5	10497	22122.0
177.8	1998.9	8	5	10589	11420.3
200.4	1130.1	8	5	17038	21175.1
233.2	328.3	8	5	10718	23077.5
237.9	1094.7	8	5	19158	18613.8
251.9	1664.1	8	5	3456	16954.1
257.2	2012.0	8	5	3486	12517.0
260.5	1733.4	8	5	208	11242.6
269.7	1268.1	8	5	10802	17285.3
270.8	1020.5	8	5	10809	10285.3
292.5	1647.6	8	5	3644	22235.5
298.2	441.5	8	5	19209	18022.8
306.8	439.0	8	5	10904	19749.4
315.8	1809.6	8	5	19230	12621.8
318.2	1765.2	8	5	3854	16056.7
329.5	1858.8	8	5	10968	12477.5
331.6	349.7	8	5	3944	19095.2
349.0	1832.5	8	5	10995	13115.8
354.4	1984.2	8	5	4068	11848.0
369.6	884.8	8	5	4121	13153.3
386.8	796.3	8	5	4227	8133.5
392.1	1893.7	8	5	11086	25938.1
393.9	880.0	8	5	357	49235.9
399.4	390.6	8	5	19344	38478.7
406.4	1322.9	8	5	13794	8753.1
411.8	1846.4	8	5	4357	12753.4
413.5	1961.0	8	5	4377	13307.5
420.3	1018.0	8	5	4389	30987.1
424.5	1979.8	8	5	4415	27285.3
432.3	1271.0	8	5	4468	21525.5
436.3	518.7	8	5	11161	23186.8
438.5	665.5	8	5	4451	14188.5
441.6	408.7	8	5	19416	21479.5
455.4	728.8	8	5	11181	17171.9
463.1	969.4	8	5	4584	14718.5
466.7	1953.1	8	5	4598	28078.4
469.1	1925.8	8	5	11207	18349.3
484.2	1627.0	8	5	4706	12859.1
510.1	1722.5	8	5	11302	21435.5
512.1	864.4	8	5	11300	13881.8
516.7	1970.9	8	5	11311	23180.2
521.3	827.1	8	5	16892	25407.9
550.3	456.9	8	5	11371	24317.5
547.8	1824.5	8	5	4967	15065.9
574.5	1626.2	8	5	5081	12362.2
596.6	593.5	8	5	11443	15870.9
601.7	1875.8	8	5	5238	4682.8
608.6	425.4	8	5	21201	15233.4
632.0	1948.1	8	5	5396	22723.2
647.3	1558.7	8	5	19650	8822.2
652.2	971.7	8	5	5466	16505.7
678.7	1950.0	8	5	11569	17536.5
682.1	770.6	8	5	11574	17085.2
698.8	1864.4	8	5	5665	14400.5
713.4	1893.2	8	5	11626	19930.8
717.9	456.4	8	5	11625	22684.6
734.1	724.4	8	5	14063	25697.1
744.6	1293.9	8	5	5810	14904.5
779.9	716.3	8	5	889	17917.5
837.5	1872.9	8	5	11730	15917.3
859.0	1940.6	8	5	6188	11093.1
890.8	1949.8	8	5	11799	27945.3
893.0	1551.5	8	5	6295	17240.4
912.0	2014.9	8	5	11817	15046.1
929.1	1380.3	8	5	11849	29296.2
952.3	1891.9	8	5	19724	13963.4
971.2	1799.6	8	5	11898	28992.3
985.7	1911.1	8	5	6630	27665.2
995.3	869.9	8	5	6650	15859.3
1004.0	1886.6	8	5	6702	24579.5
1036.9	1430.3	8	5	11959	15176.2
1045.8	743.3	8	5	16917	10782.3
1061.8	1856.1	8	5	6883	18185.0
1068.7	1901.6	8	5	11996	15806.2
1102.6	780.5	8	5	17713	15899.4
1121.2	1305.8	8	5	7042	25897.6
1141.8	1599.3	8	5	7078	18143.6
1173.8	965.0	8	5	1491	14588.3
1191.9	926.8	8	5	12117	13437.3
1199.2	1910.5	8	5	12125	28181.4
1210.3	525.1	8	5	7318	30181.3
1209.5	799.1	8	5	7339	19706.0
1230.0	873.1	8	5	7412	10088.5
1314.9	1798.3	8	5	7737	14308.6
1321.2	1900.4	8	5	7758	30175.0
1341.5	1617.2	8	5	7826	18725.9
1341.2	1666.6	8	5	12330	21379.6
1358.7	1686.3	8	5	7884	17525.8
1364.4	982.4	8	5	7934	23528.7
1397.3	535.5	8	5	8042	28701.8
1452.9	1100.0	8	5	12470	21470.7
1453.0	1681.8	8	5	12480	22948.0
1456.9	1647.0	8	5	8238	23648.1
1457.5	1261.7	8	5	20037	18151.3
1460.6	1823.5	8	5	12485	14619.5
1465.9	1072.4	8	5	14429	13990.0
1472.0	1076.5	8	5	8315	30540.3
1508.0	1152.7	8	5	8417	11647.4
1542.8	1975.8	8	5	20061	6545.6
1553.2	1399.1	8	5	8570	11751.0
1570.7	1210.8	8	5	20067	22437.5
1578.7	1249.7	8	5	2147	12844.9
1629.2	1495.1	8	5	12665	18516.0
1653.7	421.7	8	5	8837	27134.9
1654.4	1847.9	8	5	8831	14300.0
1670.3	1420.7	8	5	18571	38763.1
1676.4	8.2	8	5	12718	32073.1
1678.8	1239.8	8	5	20164	12994.6
1681.2	1222.5	8	5	8903	20843.0
1691.5	521.8	8	5	8950	14687.9
1694.8	1949.9	8	5	12741	19092.3
1696.3	1344.0	8	5	8969	20298.8
1708.3	1344.5	8	5	18608	17236.6
1735.7	2001.0	8	5	9134	9762.6
1757.2	556.1	8	5	9182	14352.0
1757.3	1099.7	8	5	2311	14717.0
1768.9	1340.7	8	5	9262	9593.9
1774.9	1462.3	8	5	2336	21732.2
1784.0	1398.9	8	5	12915	17204.7
1821.0	1238.5	8	5	9440	22685.4
1828.6	1672.4	8	5	9470	29284.5
1837.8	1022.5	8	5	13018	20577.5
1847.4	1858.0	8	5	2376	15425.8
1858.1	1356.7	8	5	20326	11248.9
1861.9	1108.9	8	5	9562	21265.6
1868.8	1299.4	8	5	20923	22039.9
1874.1	1553.6	8	5	9615	31340.8
1887.7	1520.3	8	5	13101	12915.8
1889.0	889.0	8	5	9661	15058.3
1897.0	1301.2	8	5	9693	18793.2
1900.0	688.1	8	5	9706	16688.9
1905.8	688.6	8	5	9706	24093.9
1920.4	1222.8	8	5	13156	22673.5
1922.4	1404.5	8	5	20396	27999.9
1924.8	1468.5	8	5	9776	12344.8
1928.0	1689.3	8	5	13176	18064.6
1935.4	1375.2	8	5	13191	20309.8
1940.0	1385.1	8	5	9845	23323.8
1947.2	1473.1	8	5	13212	17392.4
1950.3	2012.3	8	5	9882	18024.7
1965.6	1145.4	8	5	9925	24210.9
1977.0	1161.8	8	5	13264	25781.9
1981.0	1993.0	8	5	13273	9874.7
2016.8	1432.6	8	5	13362	15212.1
2023.3	1018.7	8	5	10102	15745.2
2033.1	1241.6	8	5	10143	23936.2
2033.9	1736.8	8	5	10129	14056.2
2034.3	970.0	8	5	10127	15126.8
15.6	1562.9	8	5	10224	16181.2
22.2	1093.5	8	5	10236	11828.6
23.9	1746.0	8	5	10230	5092.6
27.6	785.9	8	5	2525	12044.9
38.0	1737.3	8	5	18883	12813.6
53.2	2020.9	8	5	2585	5730.6
53.6	1654.5	8	5	2565	9316.1
55.6	1027.2	8	5	2594	8910.7
56.5	2009.2	8	5	10289	21265.7
57.2	1719.8	8	5	2584	9439.4
60.5	1932.3	8	5	10292	11483.9
76.2	85.2	8	5	10329	13452.3
75.9	1628.2	8	5	2657	9304.9
95.7	1629.6	8	5	2729	7074.6
98.1	1380.6	8	5	2702	14370.7
99.3	1929.3	8	5	10376	7845.4
101.5	1809.5	8	5	10378	13174.8
102.6	1214.8	8	5	10368	12365.5
103.3	1095.4	8	5	2756	8459.0
106.9	283.0	8	5	10393	10943.2
106.1	1698.7	8	5	2758	11604.0
107.9	1084.5	8	5	18943	11088.1
111.4	1065.0	8	5	10399	7987.3
118.3	1686.0	8	5	10409	3684.0
120.4	1104.9	8	5	10419	18402.5
129.9	1097.0	8	5	10437	19977.2
131.2	254.2	8	5	10446	13869.9
134.5	1952.0	8	5	13514	11762.9
139.4	1064.8	8	5	18992	12789.5
141.4	1985.2	8	5	10468	13345.2
141.8	1095.3	8	5	2882	6233.4
146.2	825.9	8	5	2927	13304.7
146.2	1578.2	8	5	2916	5016.8
146.4	1742.6	8	5	19005	12431.6
147.4	1594.1	8	5	13533	8661.3
152.0	1908.8	8	5	20590	11133.7
155.3	1694.8	8	5	10514	15186.1
166.3	553.3	8	5	3013	10656.7
166.5	696.2	8	5	2995	11685.7
168.7	1737.6	8	5	3021	8290.3
173.1	474.4	8	5	19048	6033.8
175.7	1574.5	8	5	10584	10616.9
178.3	962.7	8	5	3056	11493.5
180.1	1579.5	8	5	3073	21135.5
181.4	874.9	8	5	3103	10498.2
181.0	1150.0	8	5	3075	10845.4
181.2	1801.8	8	5	3077	8065.7
183.1	1828.2	8	5	3114	9567.2
184.9	1716.0	8	5	10587	7033.1
185.1	1608.3	8	5	3113	6555.3
194.8	1553.0	8	5	3165	11767.0
206.5	1645.2	8	5	10647	9152.0
207.5	904.1	8	5	3201	11738.2
209.0	2000.2	8	5	10645	10118.8
215.1	1664.8	8	5	10660	10480.6
215.4	506.3	8	5	3245	21240.6
219.5	345.6	8	5	10677	7082.9
219.5	521.6	8	5	3249	14775.9
219.9	1609.4	8	5	3256	7933.5
232.5	370.9	8	5	10713	9097.4
232.1	2004.3	8	5	10721	6520.6
234.5	1837.8	8	5	3345	8224.3
238.3	1289.9	8	5	3366	5689.3
240.4	922.9	8	5	3347	15651.9
240.8	2025.1	8	5	10736	7608.3
242.5	1017.5	8	5	10731	16638.7
242.8	343.5	8	5	3373	15048.5
243.8	1613.4	8	5	10734	14914.1
247.1	1756.7	8	5	10748	11951.2
249.5	949.9	8	5	3421	8734.8
250.0	1328.6	8	5	10757	6377.6
252.3	830.3	8	5	10767	10293.1
255.2	426.6	8	5	3431	8239.1
254.9	1185.1	8	5	3445	7975.4
256.0	473.9	8	5	10766	12894.1
261.7	361.0	8	5	3488	8052.0
263.6	1834.8	8	5	3468	13144.5
265.6	386.2	8	5	3483	11772.1
265.0	1937.9	8	5	3491	14505.5
269.1	981.3	8	5	3534	8334.5
269.1	1291.3	8	5	3539	8955.6
271.7	1911.7	8	5	3558	12188.3
275.1	1810.7	8	5	13646	11171.4
279.2	1114.4	8	5	10822	9372.0
279.1	1301.0	8	5	19186	8118.8
280.1	1802.1	8	5	3603	9789.7
281.1	343.8	8	5	10830	18358.7
281.4	1590.9	8	5	3585	5549.4
291.3	1392.9	8	5	10861	11468.5
291.5	1871.9	8	5	3640	11883.2
292.7	1909.1	8	5	10863	9142.8
294.2	751.7	8	5	20628	6831.7
297.0	894.8	8	5	3637	6638.8
299.2	1914.7	8	5	3711	12504.3
304.3	723.8	8	5	3674	15216.6
307.2	518.2	8	5	10884	5666.7
309.5	1900.8	8	5	10912	8089.6
310.2	1886.9	8	5	19228	8103.0
315.2	1673.6	8	5	3822	7347.1
314.9	914.6	8	5	272	9886.6
318.0	503.5	8	5	3826	8935.8
320.2	920.6	8	5	3817	6625.0
322.1	1874.4	8	5	10922	15748.7
322.7	532.8	8	5	10952	5885.3
323.4	710.1	8	5	3846	14828.0
324.0	1112.8	8	5	10945	11336.7
326.2	187.8	8	5	3873	9062.7
326.8	1058.6	8	5	3865	9774.9
326.8	923.4	8	5	3895	10060.5
330.3	2018.2	8	5	3912	9759.1
331.0	654.8	8	5	21014	9380.7
332.8	835.4	8	5	10972	10176.2
333.0	1354.8	8	5	3908	6882.4
336.9	2022.3	8	5	10991	10387.1
337.3	1875.4	8	5	3966	14185.8
339.8	550.2	8	5	10979	12077.3
338.7	1139.2	8	5	17122	11493.4
341.0	1339.1	8	5	3976	7855.6
342.5	1263.2	8	5	3974	22800.0
344.0	415.0	8	5	3987	12673.0
344.0	1819.5	8	5	3985	11845.2
345.4	471.6	8	5	19278	8953.8
349.0	526.1	8	5	4034	8623.9
351.5	1500.6	8	5	4031	14708.9
352.6	1482.4	8	5	11010	6990.4
353.9	1049.1	8	5	4065	12323.4
359.2	986.8	8	5	4036	7464.6
363.8	1198.1	8	5	11020	10233.7
363.8	429.9	8	5	11026	8455.3
370.3	327.3	8	5	4133	8673.3
372.7	952.8	8	5	11047	24413.9
374.2	659.4	8	5	17183	14551.8
378.9	1278.4	8	5	4190	9659.7
382.7	1869.5	8	5	11068	14353.0
381.9	1995.8	8	5	11053	6139.9
384.2	1422.6	8	5	4239	9731.6
385.1	60.2	8	5	11071	7693.1
385.4	559.2	8	5	17201	11853.8
386.0	487.4	8	5	19308	15364.9
387.0	1123.4	8	5	4214	16379.7
388.3	272.0	8	5	4225	7483.7
396.9	263.2	8	5	11088	9428.3
402.2	272.2	8	5	4268	4488.3
403.8	1064.5	8	5	11106	11656.8
403.2	1507.9	8	5	4327	10676.5
404.1	883.7	8	5	4293	13928.1
406.4	502.8	8	5	4324	13683.6
405.9	540.9	8	5	4325	17105.4
406.1	1866.8	8	5	11112	4052.6
406.5	956.9	8	5	19391	10120.8
407.6	762.7	8	5	394	11231.0
411.2	693.9	8	5	11119	7615.9
421.7	921.4	8	5	4383	4816.0
429.9	678.0	8	5	11147	7071.9
432.8	1819.4	8	5	4446	9692.4
453.9	857.5	8	5	11185	8293.4
453.4	1840.8	8	5	11186	10886.9
454.9	368.9	8	5	4557	10578.6
454.9	760.4	8	5	4534	7627.3
459.0	945.3	8	5	435	12063.8
458.6	2010.5	8	5	11193	8792.9
461.0	554.7	8	5	19432	16281.3
460.0	743.2	8	5	11191	6496.0
461.5	925.1	8	5	442	9080.7
461.9	1199.8	8	5	11197	15132.2
462.1	1862.5	8	5	19437	9650.8
473.6	335.4	8	5	4636	6341.5
478.0	564.1	8	5	20677	9096.8
478.3	768.1	8	5	4647	6212.5
478.9	890.5	8	5	19457	8278.1
485.4	531.1	8	5	4674	6722.0
486.3	1831.6	8	5	11244	7368.3
493.2	1630.3	8	5	4718	9008.5
499.1	306.7	8	5	4780	10957.9
501.7	589.9	8	5	17375	13965.9
502.2	1957.4	8	5	11281	10487.3
502.9	402.0	8	5	11270	8174.4
503.5	629.2	8	5	4759	14030.5
505.3	277.9	8	5	4776	6490.8
507.8	560.6	8	5	19493	5759.8
516.4	1461.4	8	5	11294	10281.1
519.0	847.6	8	5	4838	8871.1
518.2	1741.3	8	5	11316	9407.1
521.2	1864.2	8	5	4870	6544.8
522.5	1189.4	8	5	16893	18128.3
523.4	1170.2	8	5	4866	6670.6
523.0	1476.8	8	5	11319	10401.5
532.4	1912.3	8	5	11338	6774.3
544.1	1162.7	8	5	11361	5913.0
543.8	1535.3	8	5	4956	7528.7
550.6	1148.3	8	5	4970	8405.8
554.8	468.9	8	5	5015	21897.6
560.4	1842.6	8	5	5012	8072.7
565.7	1525.1	8	5	19583	7029.5
568.1	1803.3	8	5	11392	7672.2
572.0	473.8	8	5	5064	8816.5
571.5	957.6	8	5	617	6375.6
582.8	1756.6	8	5	11412	11353.3
583.5	2028.7	8	5	11423	11251.9
583.8	626.8	8	5	5125	9952.6
589.9	1790.0	8	5	11433	10030.1
592.2	1882.2	8	5	11419	13198.4
593.0	440.1	8	5	20725	13078.9
599.5	1982.3	8	5	5219	7908.2
601.8	1624.0	8	5	5255	12770.3
602.0	1511.8	8	5	5289	10575.6
604.2	1761.4	8	5	5236	11332.0
607.9	1625.0	8	5	5255	7351.0
607.8	1618.5	8	5	5261	15543.9
610.2	1389.2	8	5	11471	14637.6
609.7	1484.3	8	5	5270	6601.0
616.5	1817.6	8	5	5326	9189.8
617.3	333.9	8	5	5333	7728.6
619.0	1490.8	8	5	708	8646.1
621.7	1900.9	8	5	5350	5791.3
621.4	1577.6	8	5	5276	11523.1
624.4	1419.2	8	5	710	10482.2
631.7	370.7	8	5	11505	10559.5
631.9	1884.8	8	5	13997	11150.2
634.1	1585.5	8	5	5400	7222.0
639.9	260.9	8	5	11518	8732.9
641.8	554.3	8	5	14009	24863.5
640.3	594.7	8	5	732	14004.2
645.9	1956.3	8	5	11532	13679.6
659.7	1686.6	8	5	17579	12993.9
660.1	1224.7	8	5	5485	8029.3
660.7	320.6	8	5	11551	5960.2
664.0	1779.4	8	5	5549	15682.5
665.7	157.8	8	5	5534	11091.4
668.7	863.0	8	5	5556	8902.5
668.5	527.2	8	5	5558	13738.7
670.6	1773.2	8	5	5579	19839.3
671.0	1957.4	8	5	782	11048.0
681.9	1598.4	8	5	810	10309.2
718.3	1683.8	8	5	5763	5572.6
723.0	1874.8	8	5	5775	15554.3
728.5	492.6	8	5	11645	16327.9
732.5	636.4	8	5	11650	10260.2
737.3	1627.7	8	5	11648	13035.9
744.4	830.2	8	5	5819	21658.4
747.5	625.3	8	5	11655	19356.3
748.9	573.2	8	5	11659	10722.5
761.3	719.6	8	5	11666	18557.6
769.8	746.1	8	5	5888	9466.3
777.8	830.2	8	5	5904	13196.4
787.1	965.1	8	5	5956	12766.9
790.7	1304.1	8	5	20738	9726.9
794.2	1291.6	8	5	19691	8595.1
799.7	465.0	8	5	5987	11472.2
799.6	805.9	8	5	916	11460.8
805.3	477.2	8	5	6006	6180.4
806.0	419.1	8	5	6001	9503.8
822.9	1687.0	8	5	6070	5958.0
829.6	803.4	8	5	11720	12340.5
841.8	392.8	8	5	11731	7490.5
843.6	218.8	8	5	11734	10610.2
845.8	1952.7	8	5	11739	8751.8
849.9	196.2	8	5	6161	15867.6
852.3	248.7	8	5	6119	9581.5
871.4	1863.1	8	5	11773	11532.2
895.9	1765.8	8	5	11801	6319.3
900.3	256.9	8	5	11814	6812.7
913.2	201.7	8	5	11831	10424.4
913.3	1993.7	8	5	6417	13798.7
919.1	1218.4	8	5	11835	10829.5
925.5	221.7	8	5	1095	13338.8
926.5	1765.8	8	5	1101	11197.4
932.1	1940.1	8	5	6473	8240.7
937.4	1714.7	8	5	6500	10322.6
953.9	2003.9	8	5	11880	18976.7
960.2	1790.0	8	5	6569	6226.6
968.0	1825.7	8	5	11895	10643.9
969.0	1936.0	8	5	11896	10456.6
971.7	981.0	8	5	1192	10174.9
971.4	1941.8	8	5	6599	5075.6
974.4	958.2	8	5	1205	11990.5
978.0	1885.1	8	5	6610	9046.1
980.3	1794.2	8	5	11916	11891.3
981.5	268.5	8	5	11910	16565.0
981.3	1585.7	8	5	6629	4465.9
984.0	1761.0	8	5	11919	5466.9
987.3	1936.7	8	5	11918	12052.8
995.1	894.7	8	5	6673	9693.4
997.3	1368.4	8	5	6676	7474.9
999.3	330.1	8	5	6677	10951.7
1000.1	977.9	8	5	6700	10764.1
1001.5	936.6	8	5	6679	6728.5
1005.0	1908.3	8	5	6681	6622.6
1007.9	272.0	8	5	6710	5585.2
1014.1	1916.8	8	5	11944	10762.7
1019.0	1039.0	8	5	6751	6650.6
1027.2	1427.0	8	5	11959	11663.7
1027.4	804.2	8	5	6776	7641.6
1031.1	704.0	8	5	1271	17131.5
1059.9	669.0	8	5	6871	9137.7
1063.4	675.8	8	5	6871	25990.8
1067.2	768.2	8	5	17682	10565.2
1084.0	800.1	8	5	6939	12086.2
1087.5	2030.2	8	5	12013	6921.3
1090.4	1314.0	8	5	6964	9274.5
1092.8	758.3	8	5	17707	9307.0
1104.2	2023.4	8	5	7013	11167.9
1130.1	1046.6	8	5	1421	8779.0
1134.5	99.9	8	5	12051	15722.3
1135.7	1021.2	8	5	12046	14073.6
1145.0	67.3	8	5	12065	9746.2
1148.2	1057.1	8	5	12061	29706.0
1149.1	700.1	8	5	17758	5428.9
1159.4	646.0	8	5	7129	9976.4
1163.0	521.0	8	5	20771	7314.7
1163.9	928.3	8	5	7142	28484.7
1166.2	618.7	8	5	1471	10442.3
1169.3	787.8	8	5	17854	8058.7
1169.8	606.3	8	5	12095	8305.5
1176.2	1099.7	8	5	7189	7402.9
1180.3	757.3	8	5	12108	10847.3
1194.2	622.9	8	5	17874	11833.0
1198.7	475.7	8	5	7279	11837.4
1198.0	615.9	8	5	12127	7714.0
1213.4	1892.9	8	5	14274	13212.0
1217.0	520.7	8	5	7354	20020.6
1217.2	1911.8	8	5	7359	6911.7
1220.6	1872.8	8	5	7385	9940.7
1223.3	1205.5	8	5	17923	9710.7
1228.3	1285.9	8	5	7408	12701.2
1231.1	659.8	8	5	17916	12847.1
1232.3	924.5	8	5	7423	16306.4
1237.9	67.9	8	5	12169	8282.2
1245.2	1177.2	8	5	12193	8715.2
1247.5	1349.8	8	5	12190	10199.1
1249.5	1172.3	8	5	12193	10839.5
1251.7	677.9	8	5	12195	18348.5
1253.6	672.7	8	5	1644	14385.7
1257.0	1853.6	8	5	7551	7480.3
1263.4	1791.9	8	5	12216	14765.2
1274.4	1941.2	8	5	7607	7919.8
1276.7	1177.3	8	5	21083	5691.0
1276.1	1935.7	8	5	7607	8843.2
1278.0	1843.8	8	5	7606	7836.5
1278.3	1695.5	8	5	7619	17923.7
1282.6	2008.6	8	5	7613	8235.2
1290.3	1160.5	8	5	20792	12075.2
1300.5	53.9	8	5	12271	12584.0
1303.2	2015.2	8	5	12279	10201.7
1304.5	90.2	8	5	7695	10496.0
1306.2	1334.3	8	5	18096	12883.2
1306.5	1993.9	8	5	12281	14067.8
1309.4	1359.9	8	5	18091	6301.8
1310.3	1639.2	8	5	12285	8070.5
1311.4	1545.2	8	5	12287	10679.7
1311.6	1204.7	8	5	1732	16530.8
1318.5	1314.8	8	5	19950	8988.5
1323.7	1886.7	8	5	7785	6081.9
1327.6	1995.0	8	5	7787	22372.6
1328.1	1626.2	8	5	12315	11433.1
1331.0	192.1	8	5	20805	15394.7
1338.5	1912.6	8	5	12332	7678.9
1339.3	1424.3	8	5	19963	14627.3
1340.6	1156.0	8	5	12327	10545.3
1341.9	1000.8	8	5	1779	10267.3
1348.8	1286.4	8	5	18168	6109.7
1351.8	963.9	8	5	18164	9985.8
1353.3	976.8	8	5	7868	7510.5
1354.9	1852.0	8	5	1845	15960.4
1355.8	1573.8	8	5	1818	8176.8
1358.4	2025.9	8	5	14369	10861.1
1362.0	355.8	8	5	7910	8382.4
1363.5	976.6	8	5	7934	11712.2
1367.9	2013.4	8	5	7948	5797.1
1376.4	1541.2	8	5	12366	12062.0
1378.1	2028.2	8	5	7986	12398.8
1379.8	2019.5	8	5	12382	7097.7
1385.9	1309.9	8	5	12394	8395.4
1387.2	2029.9	8	5	12398	4959.3
1392.7	1985.7	8	5	8053	8038.5
1414.3	711.2	8	5	1935	6483.2
1415.3	1260.2	8	5	8103	13721.7
1415.6	1046.1	8	5	12417	10427.9
1436.7	1707.2	8	5	8196	11210.0
1437.8	1242.4	8	5	8185	11183.6
1441.1	1368.4	8	5	12460	10958.1
1446.2	1705.2	8	5	8225	25404.0
1447.6	1665.6	8	5	8241	6364.7
1452.6	1674.9	8	5	12480	6363.8
1452.7	1026.0	8	5	20835	11062.6
1455.3	883.7	8	5	8245	7449.9
1459.0	893.8	8	5	8269	11561.9
1460.7	432.3	8	5	8266	16571.6
1463.0	1570.3	8	5	20040	9427.3
1463.7	1694.4	8	5	8289	9130.4
1465.1	2044.0	8	5	8283	27590.3
1470.8	1131.9	8	5	12503	6624.0
1471.8	1093.5	8	5	8309	12272.9
1473.6	1516.8	8	5	8319	4856.9
1479.2	1119.7	8	5	8325	9614.3
1488.8	2039.3	8	5	8337	7448.7
1490.2	1524.0	8	5	8362	8035.4
1495.0	1048.6	8	5	8363	12333.3
1495.0	1672.2	8	5	8353	7158.2
1496.3	1090.9	8	5	2061	11595.6
1505.1	1170.0	8	5	8395	16369.4
1521.3	634.4	8	5	12560	6075.1
1522.9	1261.4	8	5	18426	7387.1
1533.5	1981.5	8	5	12568	9968.5
1541.6	1448.3	8	5	8501	8221.3
1550.1	788.6	8	5	12581	7608.4
1551.4	1103.8	8	5	12587	16021.9
1555.3	1842.0	8	5	12597	9916.0
1566.2	289.6	8	5	8591	25822.3
1575.8	282.9	8	5	12606	12097.2
1577.7	1270.0	8	5	18450	11348.3
1587.8	1494.0	8	5	8660	7026.9
1591.1	683.1	8	5	12612	12500.6
1593.9	812.9	8	5	8663	10863.8
1598.4	1332.8	8	5	20083	16105.5
1599.8	416.8	8	5	12625	6017.9
1601.0	1422.8	8	5	20077	5113.9
1608.7	307.5	8	5	12640	9491.3
1610.0	1288.7	8	5	18489	13555.1
1613.7	410.3	8	5	8714	7057.8
1614.5	2027.2	8	5	12644	11495.7
1619.8	1270.6	8	5	2183	6317.1
1628.7	1647.1	8	5	8771	5653.4
1632.3	445.0	8	5	20129	20966.7
1648.1	1517.0	8	5	8824	7069.8
1653.2	302.3	8	5	8843	14335.1
1656.7	1324.5	8	5	2236	9875.8
1660.6	1507.5	8	5	12692	20333.9
1664.6	479.6	8	5	12694	17358.5
1666.2	1645.6	8	5	8878	6373.0
1669.9	294.2	8	5	8892	7074.9
1670.9	1304.7	8	5	18552	9639.1
1682.6	332.4	8	5	8923	3854.5
1684.1	1307.8	8	5	14541	11600.0
1692.2	441.2	8	5	12734	11766.9
1693.0	1427.2	8	5	8928	26407.5
1693.9	371.8	8	5	14546	9833.1
1694.7	1101.7	8	5	12737	8176.0
1703.0	1249.0	8	5	8984	13483.8
1704.8	1381.4	8	5	2275	11464.2
1709.0	1075.3	8	5	12752	7980.6
1711.5	474.9	8	5	9022	9487.9
1713.6	902.7	8	5	12767	11958.3
1715.6	1267.5	8	5	18627	11927.1
1716.3	1459.8	8	5	9033	9906.2
1718.5	1047.9	8	5	12777	8016.0
1723.2	279.1	8	5	9056	12768.2
1723.6	320.6	8	5	9070	11638.2
1725.1	1323.4	8	5	2287	14327.5
1726.7	359.4	8	5	12791	11077.9
1726.3	1261.1	8	5	12797	13185.4
1729.9	1567.2	8	5	9114	9714.1
1730.4	1197.2	8	5	2286	12019.4
1732.2	1248.1	8	5	12808	14121.3
1736.3	1766.1	8	5	12803	8191.5
1736.2	1991.8	8	5	12815	9327.0
1747.8	1598.3	8	5	9145	7906.5
1750.5	524.9	8	5	12831	11225.9
1752.0	2013.6	8	5	12850	10463.4
1753.2	1216.7	8	5	12840	6241.4
1753.7	1858.9	8	5	9176	11885.8
1755.1	1130.6	8	5	9213	13755.9
1769.2	1296.5	8	5	12882	19784.4
1773.9	1227.3	8	5	9277	8314.0
1773.0	1498.4	8	5	9289	12756.2
1777.0	1221.4	8	5	9298	8022.8
1779.1	1486.0	8	5	20243	16050.0
1783.0	1508.0	8	5	9305	10284.4
1785.1	449.4	8	5	2342	9146.7
1785.2	606.2	8	5	9314	16112.3
1789.7	836.4	8	5	12923	8361.3
1789.7	1173.5	8	5	12909	23165.6
1799.3	1071.6	8	5	18690	12376.0
1799.5	1898.5	8	5	12934	10964.5
1799.6	1912.0	8	5	12934	11048.9
1811.2	1476.2	8	5	9404	6465.5
1815.9	1455.1	8	5	20272	6448.4
1817.4	1854.7	8	5	12971	9244.0
1819.8	1332.1	8	5	20291	13673.6
1826.1	424.6	8	5	12990	15224.1
1825.3	1144.7	8	5	9450	15007.2
1825.6	1364.4	8	5	20289	13475.8
1830.3	400.4	8	5	13002	19532.9
1832.7	1068.9	8	5	18727	11512.0
1837.1	1425.2	8	5	20901	18058.4
1848.2	1921.7	8	5	9544	7710.2
1851.3	1621.9	8	5	13043	10403.1
1856.0	1400.5	8	5	20904	24403.8
1858.4	2037.1	8	5	13048	13532.8
1861.0	1278.4	8	5	9572	10613.7
1860.7	1658.1	8	5	9566	6745.1
1862.8	1144.0	8	5	13063	10341.6
1864.2	1913.5	8	5	13067	14449.7
1864.7	1132.9	8	5	9582	13685.8
1874.6	1275.7	8	5	13084	7830.8
1878.1	1673.7	8	5	9628	9646.3
1885.0	1262.1	8	5	18764	7109.0
1885.8	814.0	8	5	9665	14934.3
1888.2	1379.2	8	5	18773	16612.4
1889.0	1137.9	8	5	13114	12648.6
1890.4	1177.5	8	5	13119	13722.7
1895.3	1428.8	8	5	21144	17427.0
1904.2	1563.7	8	5	9729	9455.0
1910.8	135.2	8	5	9756	7290.6
1911.9	946.4	8	5	13143	6152.8
1910.5	1224.3	8	5	9737	13636.7
1912.7	1491.1	8	5	20375	14352.1
1914.3	1726.5	8	5	9768	14015.3
1926.0	1259.4	8	5	20948	15866.6
1929.5	1176.8	8	5	20945	18167.3
1933.9	1059.4	8	5	13186	11088.1
1938.0	940.8	8	5	9831	11529.9
1950.3	1517.8	8	5	13217	8526.9
1952.2	1474.9	8	5	13212	8490.3
1953.3	1041.4	8	5	9876	9114.4
1953.9	1293.1	8	5	20448	13471.4
1959.2	1436.1	8	5	13244	9883.0
1964.1	2009.5	8	5	13247	13683.5
1966.7	1290.5	8	5	18846	14267.5
1978.2	125.0	8	5	9962	15403.4
1979.9	164.9	8	5	20471	19535.9
1981.7	1005.7	8	5	9966	10503.3
1982.0	1217.6	8	5	9964	13385.5
1989.2	165.2	8	5	13293	13104.8
1996.9	149.6	8	5	20515	10564.5
1996.1	190.6	8	5	13299	12930.3
1999.9	1999.3	8	5	20527	11422.6
2001.3	1163.3	8	5	13309	11541.6
2003.5	192.5	8	5	13327	10584.2
2003.9	1279.4	8	5	20530	8412.4
2008.6	543.7	8	5	10048	11952.5
2013.4	977.9	8	5	10070	6105.2
2014.4	158.6	8	5	10074	8560.0
2015.9	1215.6	8	5	13358	8391.0
2015.9	1453.8	8	5	13352	4680.7
2017.9	1116.0	8	5	10082	7964.6
2022.8	262.4	8	5	13364	11662.0
2025.1	1198.0	8	5	13372	15885.3
2029.0	1747.4	8	5	13392	7044.8
2033.4	182.0	8	5	20574	10956.7
2035.5	1232.6	8	5	10155	14199.2
2036.6	1251.1	8	5	10143	16170.4
2041.4	1723.0	8	5	10193	21918.2
2041.7	1240.6	8	5	10170	23475.1
4.5	1384.5	8	5	10208	5171.9
19.9	1735.0	8	5	20580	7812.4
28.3	1111.4	8	5	2526	9682.0
35.0	530.8	8	5	2549	5033.5
51.7	500.7	8	5	10281	8671.6
51.8	1728.9	8	5	10273	18002.6
55.7	1708.9	8	5	2606	37911.0
69.2	500.9	8	5	10320	6015.5
71.3	1124.2	8	5	2628	4679.9
76.7	1658.0	8	5	10333	12633.5
85.5	1178.1	8	5	10338	6265.1
100.4	227.0	8	5	2749	12948.0
101.7	1703.6	8	5	2758	5915.2
103.4	850.2	8	5	10386	8103.0
107.4	608.3	8	5	2778	6642.1
110.5	1600.2	8	5	2781	5558.5
120.2	1643.6	8	5	2819	6913.2
135.3	235.8	8	5	2878	7426.9
145.0	1695.4	8	5	10494	8589.5
145.6	1157.8	8	5	10492	5311.7
151.5	514.5	8	5	2941	12191.0
153.0	887.6	8	5	10512	15542.7
162.9	1020.6	8	5	10534	9959.7
171.9	997.0	8	5	10559	6267.2
186.0	1163.9	8	5	3108	3836.9
189.1	885.8	8	5	3131	23256.3
197.7	1187.2	8	5	3153	4758.3
198.3	1639.0	8	5	10638	4983.1
198.8	1903.5	8	5	3196	15049.8
201.5	527.6	8	5	3149	5674.4
201.5	972.9	8	5	3202	5217.4
202.0	1119.4	8	5	17052	13711.7
202.0	1303.4	8	5	3194	3678.6
207.8	589.8	8	5	10662	5081.3
213.7	1990.8	8	5	10678	5859.7
215.9	1654.5	8	5	17058	4215.4
216.0	1862.0	8	5	21006	5465.2
222.6	1705.4	8	5	3286	10690.8
229.1	1749.3	8	5	19153	16979.9
235.5	1667.0	8	5	3315	7848.6
240.7	1421.8	8	5	3367	22567.1
245.4	1874.3	8	5	3399	6508.0
252.0	902.2	8	5	10747	8308.3
252.0	1805.5	8	5	3416	4436.9
253.6	1135.2	8	5	200	7793.8
256.1	405.5	8	5	19166	6293.0
257.3	1885.1	8	5	3438	32799.5
261.0	438.8	8	5	10781	8149.8
260.8	855.6	8	5	10776	5313.5
269.3	1374.4	8	5	202	7268.8
270.2	838.4	8	5	3501	5946.0
270.6	794.1	8	5	10807	6287.5
279.7	387.7	8	5	10824	4777.4
280.7	1379.5	8	5	10833	9999.0
280.8	1680.0	8	5	13655	7614.8
282.0	1629.9	8	5	10823	7552.2
283.5	553.2	8	5	10836	8347.3
303.0	1733.3	8	5	3746	5375.3
305.3	1799.3	8	5	3747	4131.5
308.0	544.8	8	5	19218	5870.1
307.7	654.2	8	5	3741	9263.1
319.9	1818.8	8	5	3793	5996.4
322.1	1760.7	8	5	3854	7161.0
326.4	1728.9	8	5	19245	3793.5
325.7	2006.0	8	5	3863	6547.1
329.7	1121.6	8	5	10961	6244.4
329.5	1611.5	8	5	10966	5986.8
333.9	1069.2	8	5	3920	5107.3
336.4	359.1	8	5	3928	5569.9
340.8	596.6	8	5	10982	5926.5
342.0	970.8	8	5	287	7371.5
343.1	536.4	8	5	10988	13151.0
349.2	439.0	8	5	19260	13744.4
349.6	425.5	8	5	19273	8589.0
351.0	965.8	8	5	20639	6707.5
359.1	1832.6	8	5	4084	4268.7
363.8	1655.6	8	5	11021	5292.4
364.9	650.3	8	5	11037	8234.7
366.2	456.7	8	5	19291	9684.3
374.6	1514.6	8	5	4131	12878.3
375.6	1912.4	8	5	13767	5631.6
376.0	1248.1	8	5	4152	5380.9
380.0	1480.2	8	5	4178	7665.7
381.8	331.1	8	5	4222	5105.7
383.4	901.6	8	5	4223	6235.7
388.4	1472.6	8	5	4219	4780.0
388.4	1528.1	8	5	11076	13562.0
389.7	393.7	8	5	20649	8557.7
390.1	1057.5	8	5	4224	9983.5
399.4	596.5	8	5	19348	8989.0
402.4	308.9	8	5	4302	4608.0
402.6	1134.3	8	5	4282	6050.5
405.3	1927.3	8	5	11116	8688.9
408.7	1952.5	8	5	4351	10650.3
408.8	1260.7	8	5	4309	6736.9
409.4	474.2	8	5	4367	14517.5
414.4	492.4	8	5	19389	3873.6
425.8	433.1	8	5	11148	2975.8
427.5	545.9	8	5	4408	5388.7
438.4	1988.6	8	5	4450	6930.0
439.9	639.0	8	5	4473	4200.8
441.4	577.9	8	5	11159	8016.6
441.3	753.8	8	5	4495	5092.2
443.2	630.7	8	5	19418	8198.5
454.4	748.6	8	5	434	6813.6
461.0	403.6	8	5	19425	11057.2
472.1	713.8	8	5	17315	5589.7
477.2	321.3	8	5	4629	5435.3
477.5	1475.0	8	5	4650	6563.7
479.3	434.5	8	5	19471	4783.3
479.6	1014.6	8	5	4619	4664.7
481.0	1877.9	8	5	11233	11177.9
483.5	623.9	8	5	477	11652.2
489.8	558.1	8	5	17359	16053.2
492.9	746.7	8	5	4744	7615.4
497.3	1844.4	8	5	11264	7634.4
501.2	1805.7	8	5	11263	5487.5
501.9	695.0	8	5	4731	5158.4
507.5	1250.8	8	5	510	4312.3
510.5	406.3	8	5	11288	7367.6
511.9	1549.4	8	5	4757	7194.5
518.2	1230.9	8	5	19500	4431.5
517.8	1284.9	8	5	16896	4736.3
518.6	1905.2	8	5	4808	7090.4
521.1	372.2	8	5	11322	6270.4
530.8	1737.9	8	5	11330	4371.3
545.6	617.8	8	5	19551	7751.9
545.7	1618.2	8	5	4971	8874.5
547.0	439.8	8	5	11356	5016.4
550.4	919.4	8	5	4986	11739.6
552.0	1410.7	8	5	4976	8826.2
553.0	940.2	8	5	4979	6479.0
555.1	594.7	8	5	17478	7475.6
558.0	444.9	8	5	5005	7416.4
559.9	629.5	8	5	20712	4222.4
562.8	1419.4	8	5	17484	5743.1
565.6	1853.9	8	5	11384	6178.3
574.5	1201.4	8	5	11395	11384.7
578.8	862.3	8	5	5101	18997.6
583.0	2010.0	8	5	5105	10035.0
584.6	1647.4	8	5	5135	12464.3
587.5	1855.4	8	5	5120	4698.8
597.4	1427.6	8	5	5189	16391.6
596.8	1548.7	8	5	5225	4394.7
599.0	1148.8	8	5	5205	27943.8
599.8	1418.1	8	5	5182	23406.7
603.1	1645.5	8	5	11456	14638.2
604.0	1741.3	8	5	5244	9847.0
607.1	2038.8	8	5	11464	4743.5
608.8	563.6	8	5	5240	6030.0
629.5	337.8	8	5	5363	8169.3
629.3	1845.4	8	5	5395	20515.1
631.5	484.5	8	5	11500	7442.3
631.5	628.0	8	5	11498	5176.5
632.5	1873.3	8	5	5411	8073.9
633.2	1598.3	8	5	5407	11727.6
635.7	352.3	8	5	19631	5870.5
639.9	491.0	8	5	5427	5803.9
640.1	1228.6	8	5	11524	6330.9
657.9	356.5	8	5	5497	8961.1
658.9	1632.7	8	5	758	5681.3
662.6	1532.1	8	5	5506	6421.6
676.3	869.7	8	5	5556	14280.2
681.2	1227.2	8	5	5609	19753.0
688.3	830.6	8	5	5631	5076.0
693.4	540.0	8	5	5592	9165.5
693.4	1262.4	8	5	5650	10003.4
695.4	841.9	8	5	5631	6560.3
696.8	1678.7	8	5	5683	4894.0
698.7	520.4	8	5	19676	26167.5
717.1	1057.2	8	5	5740	6058.3
720.1	527.8	8	5	5755	6932.9
725.8	194.9	8	5	11641	6436.4
737.2	222.1	8	5	14066	14843.4
757.7	901.1	8	5	11664	5114.2
766.5	261.9	8	5	11665	11519.7
782.7	253.8	8	5	5926	4285.4
794.1	795.0	8	5	916	12279.2
797.8	1676.0	8	5	5976	5093.3
803.9	679.5	8	5	11705	9766.9
811.4	555.5	8	5	6015	6120.8
815.6	1522.2	8	5	6029	15309.0
817.0	458.2	8	5	11709	6033.9
823.2	671.8	8	5	6037	8858.4
843.0	405.4	8	5	14109	8692.4
863.6	1914.5	8	5	6202	5368.1
870.0	1711.6	8	5	11763	8330.1
873.9	252.3	8	5	6231	5738.1
881.5	506.3	8	5	11784	7042.6
899.1	1954.0	8	5	6326	7971.1
911.5	1919.6	8	5	1081	7018.7
911.9	399.0	8	5	11823	4312.2
913.8	1762.4	8	5	6402	7272.5
918.0	644.7	8	5	1084	6097.8
927.8	955.4	8	5	6462	4994.6
942.3	1999.6	8	5	6487	5329.0
943.6	1810.6	8	5	11866	10527.4
963.8	1154.0	8	5	6547	9344.4
966.4	16.9	8	5	6570	8123.1
978.0	1936.5	8	5	6599	7138.4
992.8	955.1	8	5	1229	5708.6
997.9	287.7	8	5	11931	6225.4
1002.3	711.3	8	5	11936	8522.1
1007.1	804.7	8	5	1243	6071.2
1016.4	310.9	8	5	19735	5772.6
1015.8	1361.3	8	5	11949	5761.9
1025.3	908.2	8	5	6764	14486.0
1055.1	1009.7	8	5	1315	4979.9
1056.1	1023.7	8	5	17679	4937.1
1075.9	1036.6	8	5	11999	6492.1
1082.4	690.8	8	5	12007	9461.5
1089.7	808.7	8	5	12018	3923.7
1090.1	633.9	8	5	1362	9109.0
1093.5	1874.5	8	5	6950	7961.6
1101.6	1018.0	8	5	12026	4056.5
1109.8	388.0	8	5	12028	4181.9
1132.1	992.9	8	5	12047	8362.8
1138.1	661.0	8	5	12054	7118.2
1141.6	1012.7	8	5	7088	8967.4
1148.6	155.4	8	5	12066	14941.5
1147.6	804.7	8	5	19805	5675.3
1152.9	12.8	8	5	12076	4729.0
1159.2	1311.0	8	5	1467	5911.4
1160.6	130.7	8	5	12083	7132.5
1165.2	416.4	8	5	1462	5260.8
1167.0	652.8	8	5	19835	13900.2
1168.3	660.8	8	5	19835	4270.3
1173.3	935.4	8	5	7172	5829.5
1172.5	1211.7	8	5	7167	4421.3
1174.2	986.1	8	5	12093	11623.9
1179.1	418.8	8	5	20773	4063.3
1185.1	1046.2	8	5	1495	6463.9
1187.7	1904.9	8	5	12111	5070.4
1189.3	32.5	8	5	12116	9335.5
1195.0	647.0	8	5	14265	33296.3
1197.0	1227.0	8	5	7264	5484.6
1209.5	511.5	8	5	7325	7925.6
1223.5	512.0	8	5	12163	24032.2
1223.7	752.7	8	5	12156	7808.1
1227.7	728.6	8	5	19895	5904.6
1232.2	1708.3	8	5	7409	3560.2
1234.0	855.2	8	5	7432	4134.7
1237.3	589.1	8	5	7450	6583.3
1240.3	786.5	8	5	1594	7205.5
1239.9	791.9	8	5	7464	5422.7
1240.0	1066.0	8	5	12172	5742.6
1259.2	1178.7	8	5	1649	5517.6
1264.3	1064.4	8	5	12224	9118.9
1268.7	1084.0	8	5	12229	17954.0
1275.6	1238.1	8	5	7621	5186.1
1287.1	2044.5	8	5	7660	19657.1
1289.9	916.4	8	5	7654	13392.4
1289.6	2011.7	8	5	12265	4269.4
1292.9	1349.4	8	5	12260	5504.9
1292.6	1821.4	8	5	12269	4134.3
1295.4	1180.2	8	5	1701	8185.3
1298.7	81.0	8	5	7684	7537.1
1313.0	1525.0	8	5	7717	12104.1
1314.2	1378.1	8	5	12286	14140.3
1313.9	1633.9	8	5	7732	11490.0
1314.0	1786.4	8	5	7742	10753.5
1319.9	74.3	8	5	7755	5945.3
1327.1	1354.5	8	5	18112	6598.4
1329.7	1348.7	8	5	18112	8390.1
1330.7	1203.8	8	5	7811	13212.0
1331.0	1899.1	8	5	7803	3568.7
1335.1	1988.6	8	5	7821	6774.2
1339.3	1117.4	8	5	12326	5416.3
1340.0	1781.0	8	5	7836	16810.0
1344.9	1763.4	8	5	1804	7539.3
1358.0	1938.9	8	5	19986	12700.7
1360.0	1889.3	8	5	7909	6516.4
1361.8	1344.6	8	5	12350	4807.8
1365.4	1232.7	8	5	18236	7137.4
1366.9	1993.9	8	5	8002	17375.9
1368.5	1728.7	8	5	12358	6507.8
1373.3	1290.3	8	5	12369	9551.8
1375.9	2044.0	8	5	12365	19087.7
1379.6	955.9	8	5	7999	10235.5
1385.6	1051.2	8	5	7993	5229.7
1394.2	1346.4	8	5	8061	9220.8
1400.7	1262.5	8	5	1914	14504.3
1413.5	1059.7	8	5	1930	6440.9
1418.1	1124.9	8	5	20026	3479.2
1422.4	74.1	8	5	12434	8091.2
1423.5	1581.0	8	5	8139	4820.0
1428.0	1835.8	8	5	12445	9559.7
1435.4	2031.8	8	5	8184	6709.5
1437.7	1770.6	8	5	8183	6587.1
1441.8	42.5	8	5	12463	6793.7
1460.9	1136.2	8	5	21104	6711.1
1461.6	279.6	8	5	12488	8032.3
1479.9	1675.6	8	5	8329	4643.0
1489.1	1218.6	8	5	12527	6863.0
1495.7	1085.3	8	5	2061	12600.0
1500.2	1048.8	8	5	8363	5158.7
1517.5	847.9	8	5	18416	5635.3
1543.0	1113.2	8	5	2110	29781.1
1561.6	2042.4	8	5	8572	12548.8
1579.8	1336.9	8	5	8638	13330.3
1581.8	170.5	8	5	8646	8887.9
1597.1	1202.0	8	5	8686	18954.2
1600.8	1295.9	8	5	8672	6423.7
1611.1	363.0	8	5	8727	11936.5
1622.6	1411.7	8	5	20098	6160.7
1623.7	1692.7	8	5	12658	9188.0
1625.3	126.7	8	5	12649	5687.6
1625.5	1515.9	8	5	12656	7410.0
1630.8	451.9	8	5	12664	12303.0
1636.0	1185.4	8	5	8789	18660.4
1640.1	1658.1	8	5	18509	6739.0
1644.3	430.8	8	5	12678	5218.0
1648.6	448.6	8	5	8818	9747.3
1651.5	312.1	8	5	8843	5108.2
1654.3	1336.5	8	5	14520	6337.5
1663.6	1994.4	8	5	12705	9602.2
1673.2	598.0	8	5	8872	6599.2
1679.2	368.7	8	5	21134	4127.8
1679.4	1563.2	8	5	12721	3839.1
1692.2	328.1	8	5	8923	3441.3
1696.8	1153.6	8	5	8958	18154.6
1698.6	524.2	8	5	8975	17686.1
1700.7	1325.1	8	5	12749	4470.6
1708.2	1081.6	8	5	2273	14799.3
1718.9	1082.8	8	5	9040	9138.9
1726.2	326.6	8	5	9070	4023.4
1726.3	514.2	8	5	9071	12059.3
1728.0	1232.8	8	5	2277	4846.1
1729.5	1186.6	8	5	9091	11022.2
1730.4	524.7	8	5	12800	8034.8
1738.6	412.9	8	5	9096	9688.6
1747.5	1414.7	8	5	9144	7270.7
1750.3	300.2	8	5	9177	10723.8
1753.8	1246.0	8	5	12846	4282.8
1757.8	1026.6	8	5	9197	6394.7
1768.5	1377.7	8	5	18664	16859.7
1769.6	832.6	8	5	12885	4840.2
1770.7	1492.6	8	5	9253	8828.8
1770.9	616.9	8	5	9273	4257.1
1774.9	408.4	8	5	20884	9393.3
1779.5	1015.0	8	5	12895	12482.4
1784.4	1997.5	8	5	12912	6087.1
1792.0	1208.6	8	5	20887	5258.2
1795.0	1992.4	8	5	12933	5271.1
1797.9	1360.1	8	5	20889	9151.5
1804.1	1405.0	8	5	20260	5383.6
1808.2	1424.8	8	5	18702	6182.9
1810.5	1085.9	8	5	9409	4352.5
1811.6	1137.8	8	5	12965	5691.7
1828.9	1037.3	8	5	9453	8480.9
1837.8	2018.9	8	5	9515	4570.0
1840.0	1132.4	8	5	9511	4564.9
1840.6	1397.8	8	5	9517	5508.3
1851.7	1386.3	8	5	20903	4535.9
1856.2	1261.8	8	5	9564	4256.7
1870.2	1316.7	8	5	9597	4621.3
1874.8	1527.0	8	5	9609	5237.6
1875.0	819.9	8	5	13080	4582.4
1879.1	1368.0	8	5	2405	18994.6
1883.9	1056.8	8	5	9620	4839.0
1885.0	1116.9	8	5	9638	6336.1
1885.5	1510.4	8	5	20347	8511.1
1888.9	1392.7	8	5	13115	11064.7
1895.3	1056.5	8	5	13118	8060.0
1898.6	1401.3	8	5	20927	18305.1
1899.5	1098.9	8	5	14662	4159.2
1906.5	1961.9	8	5	9723	5821.2
1909.0	1285.9	8	5	13145	5584.0
1909.3	1387.1	8	5	20369	9306.2
1920.3	1318.0	8	5	20953	4867.2
1925.9	1354.1	8	5	9791	19606.2
1927.8	1225.9	8	5	13179	4622.4
1933.4	1170.4	8	5	13187	4416.8
1952.2	117.9	8	5	13227	4463.9
1952.5	321.9	8	5	9895	8280.3
1969.2	116.7	8	5	13252	5723.2
1969.6	1207.3	8	5	9927	10763.1
1969.2	1510.4	8	5	13251	8659.2
1980.4	1126.5	8	5	13270	10578.0
1983.2	179.2	8	5	13280	11445.0
1986.0	1357.6	8	5	20476	5642.5
1986.6	226.4	8	5	9990	11564.1
1986.8	931.9	8	5	13281	4945.8
1991.4	1362.4	8	5	10011	22977.5
1997.3	1364.9	8	5	10011	17527.0
1998.4	1723.0	8	5	10024	8102.2
2002.7	946.0	8	5	13321	7575.5
2010.9	1018.0	8	5	13341	15441.0
2013.2	107.3	8	5	20554	6978.4
2015.6	1227.2	8	5	10045	10175.1
2016.4	1123.3	8	5	13355	8749.9
2015.6	1773.0	8	5	13348	8492.9
2021.1	972.0	8	5	10096	19337.1
2022.5	2009.0	8	5	13370	16763.9
2024.8	1450.7	8	5	10122	8468.8
2027.1	1006.1	8	5	10109	3526.9
2031.5	548.7	8	5	10152	4796.2
2031.7	1608.3	8	5	13401	5491.4
2035.8	536.9	8	5	10142	17295.0
2036.9	1714.1	8	5	10133	6919.0
2041.8	1044.0	8	5	10153	20378.4
368.8	488.1	8	5	19293	55004.0
76.6	491.3	8	5	2646	9614.0
118.4	1676.2	8	5	13504	23428.8
119.2	541.5	8	5	13505	17214.5
169.4	888.8	8	5	10557	13595.7
210.8	1205.3	8	5	13587	16706.7
229.7	1867.3	8	5	10703	13803.9
294.9	1734.4	8	5	3679	12290.5
301.5	1963.1	8	5	13682	21073.0
328.5	975.6	8	5	282	12186.2
356.5	1974.1	8	5	4068	16633.8
358.3	924.1	8	5	17158	15120.4
377.9	294.4	8	5	11055	19754.2
468.0	1340.2	8	5	13859	20207.7
598.9	1690.6	8	5	17509	13871.9
954.2	1977.8	8	5	14166	19262.1
1092.4	739.4	8	5	17699	28418.1
1206.3	89.6	8	5	12142	21688.3
1229.3	75.8	8	5	14286	25219.5
1352.7	1729.4	8	5	19985	24359.5
1580.2	1841.9	8	5	8621	17411.7
1652.6	1254.6	8	5	8823	18263.1
1814.0	1013.1	8	5	2359	16514.3
1906.6	1373.8	8	5	20944	25753.0
1945.8	1207.4	8	5	13209	18726.5
25.4	1230.5	8	5	13447	7448.1
37.3	1101.1	8	5	10248	8394.3
66.2	1996.3	8	5	13468	17195.5
98.1	1777.0	8	5	18911	5348.6
117.1	1018.8	8	5	13503	11468.0
119.2	314.6	8	5	13501	15809.3
155.5	1919.8	8	5	18989	10920.6
164.6	1679.7	8	5	19016	6122.1
180.8	346.8	8	5	10571	14812.9
185.4	1058.1	8	5	16874	10843.3
194.8	613.8	8	5	10634	11377.3
240.7	2008.1	8	5	13620	4058.0
284.2	1991.3	8	5	241	6973.4
294.0	1832.2	8	5	13683	8423.0
301.5	464.4	8	5	20630	8451.1
306.6	382.0	8	5	13694	13102.5
307.6	473.6	8	5	17100	7741.3
312.8	365.3	8	5	10910	9511.6
314.4	325.5	8	5	19221	11015.9
327.1	571.2	8	5	3831	9219.3
326.9	1103.2	8	5	10945	11210.5
343.1	848.8	8	5	13735	20820.3
359.9	1912.9	8	5	13755	8014.8
373.3	1954.3	8	5	13768	24088.3
381.8	928.0	8	5	13782	10662.0
417.2	1003.2	8	5	13803	5551.1
417.7	1313.0	8	5	4316	8902.9
425.2	421.7	8	5	13816	10725.4
471.5	736.8	8	5	13860	14933.2
471.0	1249.8	8	5	13861	15164.7
481.6	535.8	8	5	19472	5962.6
489.8	711.1	8	5	4743	8887.4
490.4	1176.8	8	5	17339	10091.5
498.6	464.3	8	5	21028	7083.6
518.3	432.2	8	5	13894	9207.3
523.6	1989.9	8	5	13902	8646.8
540.1	560.8	8	5	16901	11431.7
539.7	941.6	8	5	13918	11949.2
546.4	1746.2	8	5	13922	14917.6
575.7	687.6	8	5	13939	10496.2
585.6	566.1	8	5	19611	3448.3
589.5	1433.4	8	5	5109	7443.1
604.5	495.2	8	5	11455	5513.4
616.2	1522.8	8	5	5289	9890.4
645.2	601.7	8	5	11522	7951.7
648.5	1595.7	8	5	739	20548.4
845.4	1508.8	8	5	14111	5235.5
872.4	324.5	8	5	14119	12045.7
897.6	385.3	8	5	6314	7774.8
899.8	1861.2	8	5	14133	11147.8
904.7	337.7	8	5	14142	10876.3
919.6	1868.0	8	5	6416	12883.5
981.6	1872.5	8	5	11905	19567.9
983.8	997.2	8	5	16915	11143.7
994.1	783.7	8	5	1224	23597.5
1016.5	1933.4	8	5	14182	8150.8
1081.0	1053.0	8	5	12004	14883.0
1116.7	1822.1	8	5	14229	18710.5
1127.6	1826.1	8	5	7040	16744.0
1149.5	43.2	8	5	14238	9932.6
1152.8	110.7	8	5	1459	7893.2
1177.6	1202.5	8	5	14250	9630.0
1190.4	182.0	8	5	12110	11574.7
1198.0	190.1	8	5	19855	6089.8
1206.7	905.2	8	5	17864	11067.1
1217.5	1092.4	8	5	14281	15261.1
1228.2	1307.7	8	5	14290	11193.5
1289.2	1287.2	8	5	18010	15720.4
1300.2	1214.2	8	5	21090	9769.8
1320.0	1723.2	8	5	7748	11453.4
1366.1	2040.7	8	5	14377	32457.7
1396.7	999.5	8	5	14388	23470.3
1419.4	1396.9	8	5	8119	10104.9
1430.4	1228.0	8	5	12443	10659.8
1455.2	1148.3	8	5	8248	6595.3
1460.5	1710.8	8	5	14430	17512.2
1485.6	1184.4	8	5	18403	15778.6
1538.4	1366.3	8	5	14466	11097.1
1546.4	403.9	8	5	14473	11605.9
1568.5	1479.5	8	5	14486	7564.7
1597.3	1380.2	8	5	18467	9447.2
1638.3	1613.4	8	5	12676	19022.4
1655.4	324.3	8	5	2232	8077.3
1695.1	1554.1	8	5	8970	7822.0
1699.0	1889.1	8	5	14548	6497.5
1703.7	1899.8	8	5	14557	5754.4
1714.7	1225.2	8	5	9019	14574.4
1766.6	1080.7	8	5	2324	7569.3
1769.9	1267.3	8	5	14604	12120.8
1779.6	1260.5	8	5	9299	4676.6
1830.3	1482.9	8	5	14630	8892.4
1838.0	1181.7	8	5	9479	6362.6
1844.6	1148.4	8	5	14641	13733.5
1847.4	1098.1	8	5	9546	7390.7
1880.9	1303.4	8	5	14651	14874.0
1897.0	1125.8	8	5	14660	8130.6
1918.4	1304.1	8	5	18812	9569.7
1944.8	1494.2	8	5	14697	17227.9
1946.8	129.4	8	5	14698	8128.3
1964.8	100.3	8	5	13250	11404.2
1970.6	1337.4	8	5	15825	22401.8
1973.1	1249.9	8	5	20496	8481.9
1986.9	154.0	8	5	20966	14086.0
2006.6	1222.5	8	5	10045	9541.5
2027.8	990.5	8	5	10148	18846.8
2028.8	489.4	8	5	14749	8516.0
2042.4	1410.9	8	5	13406	22476.9
60.0	1754.0	8	5	13462	5536.2
116.2	857.8	8	5	10398	9439.2
132.7	1113.9	8	5	2898	6921.9
148.7	2004.4	8	5	13529	11758.4
160.6	420.2	8	5	13546	5834.0
165.3	1045.7	8	5	13549	3594.2
174.6	1316.0	8	5	13553	4539.0
174.9	509.6	8	5	3038	6616.2
196.7	1123.6	8	5	13576	4240.7
205.0	1114.2	8	5	17042	8303.8
206.5	1138.0	8	5	3247	9217.9
216.5	921.5	8	5	10668	5371.9
234.7	1729.6	8	5	19162	4175.2
254.0	888.9	8	5	197	5898.6
263.4	1888.5	8	5	3438	8090.5
284.2	953.5	8	5	3572	6935.4
292.6	1356.7	8	5	13678	7674.9
301.2	1670.7	8	5	3695	4210.0
303.9	493.9	8	5	3702	4277.7
310.8	1685.7	8	5	3769	11742.6
314.9	1321.9	8	5	16879	11942.9
316.0	982.9	8	5	13711	7706.6
318.1	861.9	8	5	10941	8351.8
324.0	1156.0	8	5	19233	7485.9
339.1	1672.0	8	5	13733	7294.3
367.2	746.4	8	5	13762	5705.1
370.9	543.3	8	5	13763	3810.2
394.9	1043.7	8	5	11090	5031.8
418.4	2024.6	8	5	13807	7287.3
448.8	280.3	8	5	13846	7882.1
462.2	1249.7	8	5	13856	10579.8
476.8	2020.2	8	5	13866	8363.8
480.1	1810.2	8	5	11227	6959.1
493.7	632.5	8	5	20686	4814.1
501.2	731.3	8	5	4697	5277.4
562.0	1440.4	8	5	612	4721.4
589.7	644.2	8	5	13949	5498.3
591.8	564.5	8	5	19611	7048.1
592.2	1669.6	8	5	13954	4864.1
598.9	1920.3	8	5	5170	5027.5
606.9	830.0	8	5	5266	30592.0
619.6	1972.4	8	5	5296	3520.9
632.8	1160.5	8	5	13993	6520.6
643.7	1646.2	8	5	17557	9814.3
662.7	1657.0	8	5	17577	2933.1
666.6	1665.3	8	5	14023	10491.9
667.8	1829.0	8	5	15072	4528.9
691.0	310.0	8	5	14045	12474.0
802.1	433.8	8	5	898	8025.0
816.8	697.7	8	5	19699	4156.4
904.7	1786.7	8	5	14140	4945.3
916.2	1901.7	8	5	1091	6853.3
924.2	695.5	8	5	6407	5314.0
969.3	1871.8	8	5	1194	6344.8
1024.4	697.6	8	5	11961	11414.4
1055.5	135.9	8	5	14197	5440.1
1064.2	1329.3	8	5	6903	7970.7
1143.4	715.4	8	5	19780	6558.4
1145.1	859.1	8	5	1436	9184.9
1161.3	884.1	8	5	1460	9965.6
1192.2	1283.0	8	5	7265	6842.6
1196.8	802.5	8	5	17861	4214.1
1238.8	113.0	8	5	14291	15229.7
1294.1	1582.0	8	5	14322	21131.3
1313.0	1180.7	8	5	18127	5179.4
1320.2	1204.2	8	5	14340	3731.9
1334.4	1796.1	8	5	14349	5893.1
1353.3	1908.3	8	5	19976	28225.0
1383.9	1665.1	8	5	7997	7171.9
1392.8	1294.7	8	5	14389	8325.3
1404.3	2028.8	8	5	14401	6373.1
1455.6	1078.4	8	5	14427	4952.8
1467.0	910.3	8	5	14431	8006.4
1504.5	59.7	8	5	14456	7465.5
1544.7	1228.0	8	5	18434	4103.3
1547.2	1365.2	8	5	14474	6168.7
1555.3	1975.1	8	5	20062	8568.9
1632.6	1417.4	8	5	18526	8543.8
1673.8	26.2	8	5	15287	4882.6
1690.4	1340.4	8	5	18592	6422.5
1700.3	1447.6	8	5	2265	5927.1
1715.7	1192.6	8	5	2286	13032.4
1724.7	1122.0	8	5	14571	6458.4
1737.0	1312.8	8	5	20217	19602.1
1737.5	285.6	8	5	9120	4913.5
1750.7	1171.0	8	5	20224	5271.9
1763.5	1159.8	8	5	9260	4808.6
1774.6	1162.2	8	5	9260	4517.0
1777.1	1457.0	8	5	14607	7674.2
1869.0	1929.2	8	5	14650	16997.7
1893.7	1284.8	8	5	18767	7213.3
1894.5	1800.3	8	5	14659	7145.5
1900.2	1192.4	8	5	13132	18903.9
1923.7	1113.5	8	5	13151	7306.9
1929.9	1151.2	8	5	13174	8654.4
1962.8	1351.6	8	5	20427	3938.2
1967.6	2034.6	8	5	14711	5600.9
1982.9	1397.2	8	5	13295	6856.5
2038.6	1055.3	8	5	10162	6338.1
18.4	1644.1	9	5	10229	15820.0
53.1	1312.7	9	5	93	26731.9
530.0	555.7	9	5	16899	25814.1
633.6	582.2	9	5	19646	15967.8
682.7	1564.1	9	5	803	9300.2
1375.3	1638.7	9	5	12370	10917.3
1641.2	1470.2	9	5	14516	16975.8
1656.0	1308.1	9	5	18563	16861.0
1969.4	1464.4	9	5	14710	7446.1
22.9	1542.1	9	5	2531	13657.3
27.2	1721.2	9	5	14781	21184.5
51.1	1223.8	9	5	13453	27354.5
96.3	1750.2	9	5	18925	34117.2
133.5	450.8	9	5	2853	36918.3
164.3	1622.1	9	5	19026	12016.3
172.0	1936.5	9	5	10544	13683.0
173.0	598.7	9	5	13560	14798.2
203.6	1077.9	9	5	13580	18493.9
209.9	1851.2	9	5	10672	19254.4
222.2	1724.0	9	5	19140	25480.9
225.1	1685.2	9	5	3262	35101.0
232.1	1774.3	9	5	13614	23379.2
257.3	2038.3	9	5	13633	10108.1
258.6	893.1	9	5	197	18743.8
267.9	420.7	9	5	17081	24422.3
278.7	1246.5	9	5	13664	18592.4
282.8	525.4	9	5	10842	11945.4
284.7	1639.7	9	5	10837	12848.3
301.3	606.9	9	5	19207	16485.5
312.9	1949.8	9	5	13699	28757.2
336.5	1724.7	9	5	3956	19987.4
338.5	494.8	9	5	10978	21854.1
341.5	513.4	9	5	14930	17424.5
346.4	1295.2	9	5	3989	12646.4
360.4	763.7	9	5	20642	14575.4
363.0	750.8	9	5	13762	20859.1
369.6	565.7	9	5	20643	23494.8
395.1	365.8	9	5	4242	19714.1
426.2	1624.7	9	5	13813	9873.9
430.5	1005.3	9	5	11153	16975.7
432.1	297.9	9	5	11150	13392.7
440.5	968.3	9	5	11168	10297.0
445.1	1943.5	9	5	13839	9842.4
447.4	1966.4	9	5	11179	14121.1
472.4	1989.8	9	5	4662	15351.5
499.3	1261.1	9	5	510	12957.0
536.2	608.1	9	5	17426	14154.2
564.4	910.2	9	5	616	13683.0
586.1	2015.0	9	5	19606	13918.7
613.4	624.9	9	5	11462	25764.0
628.9	619.8	9	5	722	16559.5
704.3	1842.2	9	5	11616	16802.1
707.9	583.2	9	5	5723	19751.6
725.1	1042.7	9	5	846	51822.1
753.0	1630.4	9	5	5851	11434.5
784.7	477.0	9	5	14090	11828.3
792.9	675.2	9	5	19689	19023.3
833.9	1701.2	9	5	6087	28984.3
909.1	2023.0	9	5	14146	13251.7
911.0	636.1	9	5	14145	17441.6
920.0	1400.0	9	5	11836	12967.0
926.6	201.1	9	5	21059	20794.7
961.0	1950.3	9	5	6575	28165.3
1163.9	756.2	9	5	19825	10350.8
1174.6	728.2	9	5	17796	14155.3
1207.5	827.5	9	5	19868	20072.6
1212.8	1946.1	9	5	7307	35676.7
1224.7	739.0	9	5	1582	19086.4
1247.5	1102.1	9	5	1636	13821.2
1288.0	1201.7	9	5	21238	35881.4
1295.4	1127.3	9	5	18039	12742.9
1329.9	1375.4	9	5	7790	33331.4
1334.1	1055.9	9	5	14351	13247.2
1364.6	1639.3	9	5	7923	18577.4
1429.3	1341.2	9	5	14413	15107.2
1446.9	1479.5	9	5	12475	16278.3
1523.9	1293.3	9	5	8482	27672.8
1544.9	462.6	9	5	14476	14076.7
1825.9	830.1	9	5	12994	11716.9
1840.0	1501.0	9	5	14637	13890.7
1863.6	1097.7	9	5	9562	20925.5
1873.5	1859.3	9	5	13081	27692.7
1874.2	1290.8	9	5	20923	12300.5
1876.8	1221.7	9	5	9605	30467.6
1902.5	902.0	9	5	14666	24055.9
1913.5	1196.0	9	5	9748	22964.8
1923.8	1326.7	9	5	20954	27858.3
1926.9	1186.6	9	5	9775	27567.6
1950.9	167.0	9	5	13229	16537.7
1980.4	1445.3	9	5	13265	10320.3
2010.6	1334.5	9	5	14737	14340.6
2011.4	1145.4	9	5	10047	16038.3
2021.9	2037.4	9	5	14750	14954.3
12.4	1228.0	9	5	13443	12938.4
26.8	1936.7	9	5	13448	20851.1
30.1	1730.1	9	5	2496	12884.3
51.7	1700.2	9	5	13456	6772.2
53.1	261.6	9	5	10285	6491.2
66.8	1676.7	9	5	2644	5914.3
82.9	1097.5	9	5	10354	6443.2
114.2	902.2	9	5	125	7400.1
124.1	1923.5	9	5	18955	22035.6
134.3	821.4	9	5	13518	18543.1
142.4	1666.4	9	5	2908	21331.6
155.0	1161.8	9	5	13537	8633.2
156.6	595.0	9	5	2984	7244.1
155.9	1035.9	9	5	13539	13840.9
171.1	1035.7	9	5	13552	20660.5
172.9	519.3	9	5	3012	11451.0
173.1	1994.1	9	5	3035	9610.1
176.6	1942.3	9	5	10567	10810.4
188.9	1726.9	9	5	17013	10780.7
196.0	476.3	9	5	3172	7037.5
212.3	1715.1	9	5	19123	21118.2
216.6	1625.4	9	5	17057	10766.9
229.4	1969.6	9	5	13609	6753.4
232.6	1052.6	9	5	20608	17248.2
244.5	1307.5	9	5	3415	9138.9
247.9	491.5	9	5	3441	10880.8
255.7	1746.3	9	5	10755	6062.6
259.1	412.9	9	5	19166	9829.5
259.7	1661.7	9	5	3456	8662.3
262.3	470.4	9	5	10766	15005.3
262.8	1067.1	9	5	211	12537.7
267.7	820.2	9	5	13650	11710.1
266.9	1807.6	9	5	13646	5628.2
267.6	1979.6	9	5	3542	8004.3
272.3	1887.3	9	5	13652	7794.9
274.1	1848.6	9	5	17084	15956.5
277.9	1834.7	9	5	3588	5739.1
279.7	1253.3	9	5	13659	12073.6
283.4	416.5	9	5	19188	14437.1
288.8	538.2	9	5	3620	16560.8
293.8	462.3	9	5	20630	15437.8
296.2	563.1	9	5	13681	20656.8
297.9	345.8	9	5	3685	13917.3
300.3	1215.8	9	5	248	9445.9
304.7	1406.5	9	5	3758	8820.8
306.0	666.6	9	5	13690	7887.2
317.5	1106.9	9	5	13709	8420.8
321.6	1005.6	9	5	10932	6912.6
324.5	1389.4	9	5	10946	13827.8
325.5	478.1	9	5	17109	11829.1
326.4	1804.6	9	5	3884	8799.6
326.6	1984.7	9	5	13725	10112.7
330.1	550.4	9	5	13723	17739.6
332.7	325.5	9	5	10974	12401.4
336.8	1893.5	9	5	13734	18845.0
340.1	500.2	9	5	10978	13807.3
344.7	836.7	9	5	13740	12197.2
344.7	1302.6	9	5	19274	12246.8
351.7	462.5	9	5	19278	14408.4
353.1	394.7	9	5	21179	11164.6
357.6	1487.8	9	5	11010	10268.9
359.5	714.1	9	5	17152	15265.2
365.4	551.2	9	5	19302	22542.3
371.1	594.0	9	5	19298	8422.5
373.4	1042.5	9	5	4150	10539.2
374.8	653.9	9	5	17183	11985.7
378.2	527.2	9	5	20645	12470.1
387.7	1919.5	9	5	19321	8819.9
389.6	148.7	9	5	14955	7293.2
395.4	692.2	9	5	11119	14201.9
397.5	582.2	9	5	20656	9437.5
399.9	706.5	9	5	11102	32689.9
401.2	558.5	9	5	382	9531.3
404.6	1272.9	9	5	11111	9759.4
410.2	326.3	9	5	11118	17434.4
414.4	688.1	9	5	17263	5720.2
415.9	1812.0	9	5	13804	7700.2
432.0	764.1	9	5	14984	11508.3
432.7	708.1	9	5	408	9389.7
438.6	1848.8	9	5	11157	6578.9
450.3	271.5	9	5	4517	17836.7
450.0	1042.7	9	5	4536	6071.3
453.4	1938.3	9	5	4539	13849.7
459.3	1268.3	9	5	4523	17216.7
463.1	1207.8	9	5	11197	19423.1
470.5	995.9	9	5	11201	8396.3
496.5	921.5	9	5	13880	9827.1
497.5	196.0	9	5	13875	13128.0
498.2	1415.9	9	5	13881	12872.5
498.6	1729.6	9	5	11282	15066.7
512.2	933.3	9	5	20701	9811.4
513.7	1261.4	9	5	17392	10733.0
517.3	758.3	9	5	11304	11354.3
519.6	1936.3	9	5	13895	9657.4
524.7	1277.8	9	5	13905	4840.5
526.6	592.2	9	5	17416	15843.2
529.4	905.0	9	5	11328	7830.6
534.0	1490.0	9	5	562	6819.9
535.4	1268.1	9	5	13907	18266.4
535.1	1884.2	9	5	13913	11323.8
535.1	1890.6	9	5	13913	14639.4
537.0	589.4	9	5	13914	11600.0
538.3	904.3	9	5	17433	10557.4
543.8	579.1	9	5	4965	9679.4
543.7	1511.3	9	5	17444	9969.7
548.6	1903.4	9	5	11369	6811.2
558.8	1096.4	9	5	13929	5829.4
568.1	861.0	9	5	5065	11378.2
574.9	1477.4	9	5	17501	29790.4
576.0	1872.9	9	5	11393	10190.3
580.5	1830.3	9	5	13943	20054.6
582.1	1669.7	9	5	13946	9139.5
583.5	1709.4	9	5	11420	9973.9
584.9	451.8	9	5	11406	6507.9
591.0	1577.6	9	5	19610	19473.4
595.1	1626.2	9	5	13959	10562.7
596.4	1571.0	9	5	19610	22838.3
596.9	1617.6	9	5	11431	12023.5
597.0	1663.0	9	5	11448	6568.7
600.7	1843.1	9	5	13963	11049.1
602.1	375.5	9	5	13966	19206.2
603.2	394.9	9	5	13965	16485.9
609.6	1801.5	9	5	13973	17668.3
624.9	1461.2	9	5	17531	5189.5
627.1	595.9	9	5	711	15919.0
626.7	839.9	9	5	11496	6334.9
643.9	1494.4	9	5	14004	13568.2
649.3	1692.3	9	5	17580	8415.4
654.9	1871.9	9	5	17588	15048.8
661.2	1788.9	9	5	14021	6758.9
669.9	1793.7	9	5	14021	8415.3
678.5	1935.1	9	5	11569	20554.6
689.0	1642.7	9	5	17600	22171.4
693.9	1584.2	9	5	821	12822.3
708.9	728.6	9	5	11607	9538.5
710.9	1050.8	9	5	5740	13351.3
713.5	549.1	9	5	14056	24911.2
720.3	785.0	9	5	5760	11533.6
766.3	788.6	9	5	11670	11384.0
772.7	901.2	9	5	14084	11548.3
782.7	725.3	9	5	14091	14709.1
797.5	772.7	9	5	14095	8907.2
822.7	1319.5	9	5	17626	8421.1
823.7	1115.5	9	5	6043	12440.1
839.5	1719.2	9	5	11733	11502.6
855.9	697.8	9	5	6147	10732.2
871.7	1521.7	9	5	6229	12241.8
883.1	708.6	9	5	16913	20166.2
897.8	601.8	9	5	11810	23092.1
909.2	231.8	9	5	14144	9315.1
909.3	1894.0	9	5	19716	5518.8
913.4	1827.2	9	5	6401	14841.3
918.9	1806.6	9	5	17656	12627.1
926.6	1910.5	9	5	17657	13567.3
934.7	1061.7	9	5	14157	9069.2
956.4	379.9	9	5	14165	12056.2
975.4	1918.6	9	5	14169	6049.0
985.6	1921.5	9	5	6630	9632.5
995.4	931.1	9	5	6679	9010.4
1012.2	1520.0	9	5	17672	13922.7
1017.0	1860.1	9	5	14183	11298.1
1025.8	972.0	9	5	6796	5819.1
1028.1	771.7	9	5	14185	8205.3
1037.0	984.3	9	5	17675	12017.6
1046.6	187.4	9	5	11979	9389.3
1049.8	1223.6	9	5	1285	12238.8
1070.6	785.5	9	5	17691	6366.2
1098.7	967.7	9	5	1377	12091.3
1120.0	1601.2	9	5	14231	12929.7
1121.7	1048.6	9	5	1408	9292.5
1131.8	885.5	9	5	17765	10982.2
1136.4	141.8	9	5	12043	11941.5
1137.3	812.6	9	5	19785	6488.2
1138.3	671.5	9	5	17768	11088.2
1138.1	782.1	9	5	17749	10891.4
1140.2	4.7	9	5	12058	13609.9
1150.0	904.3	9	5	1452	11836.6
1158.7	662.7	9	5	17785	11183.7
1161.1	897.7	9	5	17789	14630.0
1163.9	1039.1	9	5	1478	8909.9
1172.3	1911.3	9	5	14253	8159.0
1182.6	676.0	9	5	20776	7455.6
1185.6	490.2	9	5	14258	11220.3
1185.5	833.7	9	5	17833	10740.7
1188.2	898.0	9	5	17863	4287.9
1196.6	446.1	9	5	7286	8812.9
1203.2	648.9	9	5	17885	9826.0
1204.6	845.2	9	5	12132	7566.5
1205.6	686.9	9	5	17894	9496.0
1206.1	1288.9	9	5	14271	10351.0
1207.2	892.8	9	5	17877	9591.3
1215.4	578.8	9	5	14279	8187.2
1226.8	838.0	9	5	7402	6696.6
1241.5	1047.6	9	5	7493	24306.1
1241.9	1729.8	9	5	14295	13772.4
1244.6	1203.4	9	5	17944	8711.3
1247.8	1074.4	9	5	14298	11366.8
1251.9	624.5	9	5	12199	16568.4
1251.8	824.4	9	5	14303	9446.6
1257.3	1831.1	9	5	14306	15321.7
1259.0	87.6	9	5	12215	10448.2
1268.8	895.4	9	5	1656	9569.5
1276.6	1162.1	9	5	19918	7843.6
1289.1	1247.3	9	5	21237	11252.3
1290.5	997.5	9	5	14319	10525.7
1294.9	1697.3	9	5	14324	10098.5
1300.9	1982.8	9	5	21092	7543.2
1313.0	1242.9	9	5	18059	8196.6
1319.0	1398.9	9	5	12304	9410.9
1318.9	1086.3	9	5	7765	18401.7
1325.5	63.4	9	5	14346	9682.0
1326.0	1259.3	9	5	20799	7523.4
1331.6	1662.7	9	5	14350	14937.0
1339.3	1306.0	9	5	18080	16077.9
1346.5	1264.0	9	5	18176	22692.2
1365.1	1272.8	9	5	18229	17171.4
1370.2	940.0	9	5	18247	8097.2
1373.9	1252.5	9	5	18201	12174.7
1379.0	1244.2	9	5	20008	8864.3
1379.2	1276.9	9	5	16932	7687.4
1391.9	1029.9	9	5	1908	15399.7
1391.6	1317.9	9	5	14386	8317.7
1392.1	1513.5	9	5	1898	8518.9
1400.7	1041.0	9	5	1920	7155.1
1407.1	1680.7	9	5	12410	6540.6
1414.5	1134.5	9	5	18320	7089.5
1420.5	1194.3	9	5	18334	10691.1
1421.7	1100.3	9	5	8102	9999.8
1421.6	1368.1	9	5	14409	7970.0
1433.9	1816.1	9	5	14417	13595.8
1434.5	1179.4	9	5	18329	12199.3
1441.5	593.4	9	5	12448	7648.4
1444.3	1142.7	9	5	8239	9805.1
1461.5	1006.2	9	5	2010	17647.2
1461.8	1092.3	9	5	18392	5584.9
1462.8	1685.8	9	5	12480	9889.4
1475.4	899.8	9	5	14435	11195.0
1476.3	1057.2	9	5	8308	6320.9
1486.7	599.3	9	5	12522	12977.4
1494.9	815.9	9	5	14450	10810.9
1496.2	1494.0	9	5	18411	14225.4
1498.1	1185.7	9	5	18408	12371.4
1507.0	2034.5	9	5	18418	10703.2
1516.6	1237.3	9	5	14459	20020.8
1533.2	1193.9	9	5	2099	17480.7
1539.7	770.4	9	5	20844	12309.2
1542.4	1210.7	9	5	14469	12202.7
1543.6	1330.4	9	5	12583	12600.7
1551.8	1244.7	9	5	14480	16916.4
1565.2	1272.0	9	5	14483	8483.2
1581.5	1471.6	9	5	14489	14093.5
1583.1	515.2	9	5	14493	8197.8
1603.2	1235.3	9	5	18497	9335.7
1603.0	1302.0	9	5	8697	15978.7
1603.8	641.4	9	5	14501	6637.4
1607.1	236.6	9	5	12636	9603.0
1620.8	299.5	9	5	20115	6555.1
1630.9	311.5	9	5	14509	14649.9
1643.4	329.1	9	5	14514	13997.6
1645.4	1242.8	9	5	20135	9836.1
1644.7	1419.1	9	5	18538	9767.6
1650.2	1457.3	9	5	8828	7263.0
1652.2	1267.4	9	5	12686	7609.9
1655.7	1147.4	9	5	12690	6135.4
1667.8	1228.4	9	5	8884	10614.7
1679.8	304.9	9	5	14539	9478.8
1696.5	1335.1	9	5	18592	21221.6
1700.2	1299.8	9	5	20185	22622.3
1712.1	413.6	9	5	12757	15781.1
1713.7	1329.7	9	5	2280	9727.3
1723.5	1111.0	9	5	9055	11290.1
1729.0	1418.5	9	5	20878	11291.4
1743.4	1413.0	9	5	9119	5173.4
1747.3	487.5	9	5	12843	11256.4
1747.1	1303.5	9	5	18643	13876.2
1749.5	263.8	9	5	14594	7307.1
1749.0	272.1	9	5	14591	5099.2
1760.9	1081.6	9	5	2324	7529.3
1767.1	1274.0	9	5	9251	9465.9
1771.5	1616.7	9	5	14603	15078.8
1776.3	1115.3	9	5	9293	9384.0
1775.9	1369.8	9	5	18676	8204.4
1781.2	1037.9	9	5	9297	8201.4
1787.0	1347.8	9	5	9318	7150.9
1791.0	1433.5	9	5	20269	32145.5
1813.7	1146.5	9	5	12965	10313.1
1813.8	1221.2	9	5	12970	7537.1
1819.6	1315.5	9	5	18700	9667.8
1820.8	1388.7	9	5	14624	12585.4
1829.8	1371.2	9	5	18725	7115.4
1837.3	1056.8	9	5	9494	16927.7
1844.9	1420.4	9	5	20897	6831.5
1845.1	1484.7	9	5	20913	8928.1
1847.7	1400.1	9	5	18732	13606.9
1847.9	1441.0	9	5	18739	6074.5
1848.4	1476.4	9	5	20316	9599.0
1856.9	1173.4	9	5	14643	9744.7
1857.6	1443.1	9	5	18738	16660.0
1866.8	1126.5	9	5	14646	12662.7
1885.9	1316.3	9	5	14654	12502.4
1891.3	1077.2	9	5	13112	9772.3
1924.9	1436.7	9	5	18823	7266.9
1926.6	334.1	9	5	2424	19034.2
1926.4	1244.2	9	5	15349	8586.8
1931.1	538.0	9	5	13183	6338.2
1948.0	1270.0	9	5	20425	17879.4
1948.5	1301.0	9	5	18836	23577.5
1948.4	1155.1	9	5	15358	24724.2
1950.6	1307.9	9	5	18833	18397.8
1953.9	1444.3	9	5	9880	10122.7
1955.8	137.4	9	5	14702	17379.9
1954.7	1986.4	9	5	9870	12573.0
1962.9	1269.7	9	5	13237	7806.4
1971.8	1272.5	9	5	14713	6148.6
1984.1	1466.6	9	5	13283	6130.5
1987.7	1176.7	9	5	9989	9500.2
1990.5	1290.6	9	5	21158	13805.5
1998.8	1122.7	9	5	13305	10661.9
2005.5	140.1	9	5	20517	6090.3
2015.4	1394.8	9	5	13343	11152.8
2017.4	960.9	9	5	10067	11812.5
2019.0	1299.7	9	5	10072	10194.3
2026.5	1233.3	9	5	10111	11513.2
2027.5	1369.0	9	5	20562	10814.7
2035.7	1087.7	9	5	20576	12762.5
2036.1	264.2	9	5	13420	8956.7
2040.8	1910.3	9	5	14770	10272.5
64.6	1161.2	9	5	13464	6762.5
65.4	257.0	9	5	10305	8607.9
71.0	1707.1	9	5	2639	6083.5
73.6	1736.8	9	5	10321	4845.5
77.2	257.8	9	5	13472	6144.8
90.4	1772.4	9	5	18927	5537.2
93.6	256.5	9	5	13485	6362.9
94.0	1737.0	9	5	10346	7336.9
95.1	1859.1	9	5	18932	7156.0
103.9	1597.4	9	5	2748	5126.0
103.8	1715.7	9	5	16949	3996.5
106.0	1691.9	9	5	2795	5990.5
116.3	255.8	9	5	10417	7998.8
118.8	874.2	9	5	13500	14884.7
135.6	1582.1	9	5	18962	3263.1
138.5	284.9	9	5	10461	7935.4
147.6	857.8	9	5	10496	6641.9
153.6	1281.6	9	5	2951	8159.0
154.2	535.7	9	5	2957	4664.2
167.7	473.0	9	5	19047	4959.7
170.6	1681.8	9	5	17010	5183.1
173.7	1822.0	9	5	10560	3734.1
182.9	497.1	9	5	3070	13583.8
184.3	1845.4	9	5	19086	8715.5
191.7	407.6	9	5	10615	11246.6
197.1	1436.1	9	5	13573	7308.5
205.9	876.5	9	5	167	5518.8
213.9	868.1	9	5	167	9294.6
218.2	611.8	9	5	10670	5505.8
224.1	1924.4	9	5	10685	9116.7
225.1	1012.9	9	5	13602	7382.6
227.4	1251.0	9	5	13605	7124.6
228.5	736.4	9	5	13606	7451.0
240.6	1019.9	9	5	10731	9763.7
241.3	1687.5	9	5	3344	4375.3
246.6	2028.6	9	5	10743	5315.0
247.7	956.5	9	5	14880	4954.0
252.9	1773.8	9	5	10775	8413.1
261.3	506.6	9	5	10794	9278.9
261.3	1389.0	9	5	13636	12160.4
264.4	1665.5	9	5	3456	9539.9
269.6	257.1	9	5	10798	6016.3
270.2	1859.5	9	5	3548	14740.6
277.7	811.4	9	5	10826	5449.9
277.8	1892.4	9	5	3570	10630.5
281.1	339.0	9	5	10830	14444.0
282.8	1282.9	9	5	19193	7376.5
285.7	396.8	9	5	239	8504.2
296.5	410.6	9	5	20625	6375.7
295.9	1983.4	9	5	241	7672.2
296.6	377.5	9	5	10875	4769.6
300.9	414.0	9	5	20624	10976.8
300.6	1138.5	9	5	10872	8826.9
303.9	875.3	9	5	13692	9449.6
305.8	930.5	9	5	10891	7536.4
307.8	645.3	9	5	3775	7186.7
308.3	985.0	9	5	3764	5254.6
309.6	857.8	9	5	10895	5086.4
312.9	1112.8	9	5	13697	7482.1
314.5	1323.0	9	5	16879	14574.1
317.4	1133.0	9	5	3868	8182.9
318.0	1636.8	9	5	3786	5233.2
320.1	495.5	9	5	13701	4499.9
324.5	468.9	9	5	17108	4574.3
325.1	461.2	9	5	10930	5254.8
331.1	1393.1	9	5	13726	5545.5
342.2	983.0	9	5	19267	6431.1
345.0	780.0	9	5	13742	4313.8
350.5	378.3	9	5	4010	8031.8
349.8	1891.2	9	5	11011	11714.2
351.6	203.9	9	5	11014	6719.2
353.1	980.3	9	5	17138	3424.3
353.7	542.7	9	5	15492	4732.4
357.5	1113.3	9	5	4083	6305.2
361.9	623.0	9	5	13761	6166.4
365.3	1927.8	9	5	13760	4439.2
365.9	375.1	9	5	4095	10969.5
373.5	991.3	9	5	11044	15994.0
383.3	411.8	9	5	19328	4039.9
384.8	420.6	9	5	4154	5525.2
386.4	1884.6	9	5	4204	12192.6
388.0	393.8	9	5	20649	10353.3
389.6	977.0	9	5	17221	16040.7
400.7	605.8	9	5	19348	19878.8
404.5	512.2	9	5	19347	7177.5
407.0	1953.5	9	5	4351	10084.3
407.1	473.0	9	5	4367	10921.6
407.3	982.6	9	5	16886	5416.4
408.7	509.5	9	5	19347	8263.2
409.1	1048.9	9	5	4312	4092.9
412.7	884.7	9	5	13799	8998.5
417.2	294.4	9	5	13805	8418.0
418.7	1959.8	9	5	4377	7385.3
420.6	1266.3	9	5	13810	5355.1
431.8	858.6	9	5	13825	9522.3
437.9	1251.1	9	5	11162	4698.6
442.4	1269.1	9	5	4468	5718.1
452.9	1030.5	9	5	4498	4998.5
453.5	1596.2	9	5	11184	10662.7
460.0	401.6	9	5	19425	9944.1
458.9	694.8	9	5	11183	7396.2
464.5	531.3	9	5	11196	25544.8
469.5	1798.1	9	5	11217	5094.4
470.1	844.8	9	5	4610	17236.1
472.2	954.7	9	5	17318	6158.0
476.1	575.2	9	5	20674	9551.7
479.3	1823.4	9	5	11219	6008.6
484.1	948.3	9	5	17355	5215.1
489.6	1587.1	9	5	4740	44608.1
492.5	948.5	9	5	17356	4023.9
492.3	1002.4	9	5	4688	5958.9
496.1	1510.3	9	5	4710	8409.4
502.2	348.2	9	5	11280	4185.0
502.0	616.6	9	5	19496	7614.9
510.4	1862.1	9	5	4786	4449.0
518.1	485.6	9	5	4845	3904.2
518.2	513.9	9	5	11303	10628.6
518.9	932.4	9	5	20701	8645.5
521.5	551.5	9	5	19514	5260.5
525.1	964.2	9	5	11325	12285.5
530.7	1212.0	9	5	19536	5683.1
537.1	1590.4	9	5	11351	6165.7
543.2	1478.7	9	5	13920	4555.8
545.9	1874.5	9	5	4994	7730.8
546.9	1957.6	9	5	11359	11665.0
554.1	547.6	9	5	19570	8056.1
557.7	1457.5	9	5	609	6071.9
561.4	1642.6	9	5	19546	8039.3
562.8	952.2	9	5	607	5491.8
565.6	307.1	9	5	643	4025.3
566.0	548.4	9	5	19568	9637.0
568.0	439.1	9	5	13937	6950.9
569.2	1509.0	9	5	629	5347.5
587.3	1512.4	9	5	5176	6973.9
592.2	797.2	9	5	11430	7677.3
608.1	1709.2	9	5	13969	6720.5
620.6	611.0	9	5	13979	5362.6
626.8	1799.2	9	5	11497	11753.1
638.0	305.2	9	5	14001	11180.3
639.2	497.0	9	5	5427	6216.5
659.0	1525.0	9	5	14018	5188.4
673.1	548.8	9	5	14031	5929.9
674.9	1657.4	9	5	5573	17917.9
690.4	1769.5	9	5	11591	4727.1
693.9	1657.6	9	5	14047	6619.8
698.2	801.0	9	5	5697	30034.9
703.2	517.9	9	5	14050	9395.5
709.1	285.8	9	5	14054	5188.9
716.7	567.5	9	5	5748	7088.3
727.5	1714.8	9	5	11631	9893.3
746.1	786.6	9	5	5845	24892.2
761.5	233.2	9	5	14077	7191.0
765.3	72.2	9	5	14083	9039.1
768.5	737.8	9	5	14080	10670.8
774.4	446.4	9	5	5922	8364.8
777.4	226.5	9	5	11679	6022.5
785.1	424.2	9	5	14092	7083.3
795.0	755.9	9	5	11696	4809.7
826.2	1683.1	9	5	6070	6120.4
865.0	356.3	9	5	14117	7119.4
868.2	376.8	9	5	11771	5444.6
870.9	1924.1	9	5	6214	6854.6
871.7	1931.4	9	5	6214	10517.3
874.5	1185.0	9	5	11779	9750.8
889.5	685.5	9	5	6311	17005.2
892.0	1001.7	9	5	6316	5901.4
900.9	296.0	9	5	14132	6049.6
924.8	1514.4	9	5	11843	6919.7
949.9	1895.8	9	5	14162	11241.3
951.4	1238.8	9	5	11876	6211.2
956.1	1828.6	9	5	11884	4617.8
956.8	1935.4	9	5	14167	9864.5
968.0	1188.1	9	5	6560	4328.7
984.9	1064.1	9	5	1216	4696.9
994.4	612.0	9	5	14172	14746.4
1041.8	299.3	9	5	14193	8139.6
1057.4	44.4	9	5	14196	11906.1
1059.2	855.3	9	5	14199	6301.9
1084.3	479.3	9	5	19747	5929.5
1090.6	1656.7	9	5	14214	7847.9
1092.8	1060.8	9	5	1350	23263.4
1095.8	1056.0	9	5	6973	26972.3
1097.5	764.3	9	5	17708	8877.1
1106.5	671.2	9	5	19757	6248.5
1133.9	750.0	9	5	21070	20749.5
1138.7	149.6	9	5	14235	10797.6
1141.1	693.0	9	5	17759	11148.1
1142.6	770.7	9	5	17769	4878.4
1150.8	1209.3	9	5	7118	5197.3
1151.8	893.0	9	5	14237	5290.7
1156.5	833.6	9	5	7124	5107.3
1160.1	1191.2	9	5	19829	4927.0
1161.0	1293.6	9	5	7156	6548.3
1169.9	666.2	9	5	19835	5460.9
1187.0	655.2	9	5	17842	7420.8
1190.5	144.2	9	5	7223	9897.7
1195.7	644.4	9	5	17840	13367.5
1200.3	150.7	9	5	7284	3930.3
1201.7	1072.6	9	5	1536	5017.0
1204.0	140.9	9	5	19858	9773.6
1203.6	1803.0	9	5	7345	6630.8
1206.3	860.3	9	5	12145	4923.8
1209.4	397.4	9	5	12138	16615.3
1218.7	565.0	9	5	21080	16386.5
1252.7	1109.3	9	5	17958	7863.4
1256.4	650.8	9	5	14305	7696.3
1264.8	1108.1	9	5	17965	4798.1
1266.1	1085.5	9	5	7580	9924.6
1269.6	1030.4	9	5	12231	23442.1
1282.1	1252.0	9	5	17991	12539.5
1282.9	1213.1	9	5	21087	7881.1
1297.2	1384.6	9	5	14325	6151.5
1305.3	1310.4	9	5	15223	7091.9
1311.3	1031.9	9	5	1748	4955.6
1315.0	2006.6	9	5	7719	4674.2
1328.0	1754.2	9	5	18119	5389.3
1329.4	1350.0	9	5	18113	18329.1
1340.6	2035.8	9	5	12328	4407.0
1348.2	1417.0	9	5	14364	3718.3
1349.4	973.2	9	5	12336	9809.6
1353.5	1330.9	9	5	1834	4668.9
1356.8	1774.2	9	5	7895	7582.4
1358.6	394.0	9	5	7921	12393.1
1358.6	1755.1	9	5	18191	6001.0
1359.4	1938.5	9	5	19986	13296.3
1366.8	1901.3	9	5	14375	4553.4
1368.7	1126.5	9	5	18240	25412.6
1373.6	1122.9	9	5	18241	7610.7
1377.0	587.7	9	5	14381	4969.6
1417.5	716.2	9	5	1935	6552.1
1423.0	1056.9	9	5	1952	10433.3
1435.0	1239.0	9	5	8185	15225.8
1445.2	1100.4	9	5	18368	3389.0
1451.8	1480.9	9	5	12475	6843.2
1452.5	1209.8	9	5	8214	6040.4
1469.3	1353.4	9	5	12512	6136.9
1472.7	1658.4	9	5	8279	7892.8
1504.6	1754.3	9	5	2081	7688.5
1539.2	51.0	9	5	14465	6598.2
1551.5	1232.1	9	5	18437	8694.3
1565.4	1414.4	9	5	14485	4944.8
1570.5	1246.5	9	5	18441	7450.0
1578.7	1201.6	9	5	20075	6233.8
1583.9	1730.0	9	5	18457	4065.4
1587.6	146.6	9	5	14492	6659.3
1614.2	404.7	9	5	14504	7063.1
1614.7	423.6	9	5	8743	6696.3
1625.1	421.1	9	5	8762	4427.3
1630.8	317.3	9	5	14511	8844.4
1649.3	1500.3	9	5	12683	6048.7
1652.0	323.3	9	5	2232	6439.6
1651.8	1163.7	9	5	20140	6686.8
1662.0	401.3	9	5	18545	5696.7
1663.7	1256.6	9	5	8875	4828.7
1664.2	1401.8	9	5	18540	9157.1
1669.0	1319.1	9	5	18564	7409.8
1678.0	1291.6	9	5	12723	8922.3
1684.2	54.5	9	5	12732	18617.0
1689.7	1304.4	9	5	20178	10588.3
1697.1	1382.1	9	5	20190	32100.5
1713.3	1317.1	9	5	18614	32505.4
1717.5	1283.7	9	5	18624	17925.9
1730.9	393.7	9	5	9077	9429.6
1735.6	538.5	9	5	12806	7388.7
1741.6	1239.8	9	5	12808	5215.9
1752.1	1287.7	9	5	9166	3210.7
1752.1	1519.5	9	5	14597	5383.7
1754.3	1396.3	9	5	20236	5022.4
1758.1	1382.1	9	5	20235	6473.3
1760.7	1112.6	9	5	2330	11190.0
1761.1	1411.8	9	5	18670	6566.0
1762.2	1467.6	9	5	9201	7805.3
1766.3	1380.5	9	5	18664	6100.5
1769.6	1060.7	9	5	12867	7679.3
1778.3	1502.0	9	5	12905	5059.2
1779.4	1344.8	9	5	12898	8958.0
1781.1	1196.8	9	5	14610	6520.1
1789.0	1479.3	9	5	9332	6753.0
1792.6	1857.7	9	5	9361	10615.3
1795.1	1427.9	9	5	20269	3475.3
1801.7	344.6	9	5	12939	11399.2
1808.6	1335.9	9	5	20282	9964.0
1812.4	1921.0	9	5	12958	8658.2
1816.2	1068.6	9	5	9422	5669.3
1816.6	1076.0	9	5	9434	39575.5
1819.6	1522.7	9	5	9441	5499.6
1831.1	1304.6	9	5	13011	5720.9
1833.1	297.6	9	5	14633	4383.5
1834.5	1438.8	9	5	20307	4122.9
1842.7	1531.4	9	5	9518	15057.6
1847.1	1031.5	9	5	13023	4946.3
1850.5	183.7	9	5	2383	7266.5
1863.2	1504.7	9	5	20916	5693.3
1869.3	1378.3	9	5	14647	5413.8
1883.3	1392.4	9	5	14652	3647.8
1911.7	1097.9	9	5	9759	35843.0
1911.7	702.1	9	5	9742	12028.6
1933.5	581.5	9	5	20407	8434.3
1933.2	957.8	9	5	13190	5680.2
1949.7	1116.0	9	5	9872	7607.2
1956.3	548.8	9	5	9903	6253.7
1966.2	165.6	9	5	14706	10126.1
1966.3	998.3	9	5	20450	31829.0
1973.9	541.8	9	5	9957	5622.6
1979.1	935.7	9	5	13281	6979.6
1984.6	1219.1	9	5	20467	11277.1
1986.9	1362.7	9	5	20477	5104.2
1986.9	1209.0	9	5	9982	3783.9
1987.3	1503.0	9	5	14720	7063.8
1992.0	1317.2	9	5	18874	9821.2
1993.4	1298.6	9	5	20520	5825.3
1997.9	1431.6	9	5	10021	6143.3
2001.5	668.9	9	5	10032	7380.5
2001.1	1155.6	9	5	13302	12715.1
2008.6	1349.2	9	5	20548	9989.6
2010.7	1164.5	9	5	13331	12631.7
2012.0	137.0	9	5	13345	7313.6
2012.8	1710.8	9	5	14741	6110.9
2029.6	1128.6	9	5	13355	9441.2
99.7	288.3	9	5	14805	29440.2
360.8	598.9	9	5	19282	14789.6
583.4	607.9	9	5	17506	15327.8
784.9	1972.3	9	5	5964	49835.9
831.5	1308.8	9	5	16909	12801.5
833.3	793.7	9	5	21203	22894.7
943.4	1210.5	9	5	11864	15399.5
1300.7	1178.3	9	5	18128	8452.8
1309.9	1268.9	9	5	18071	32477.9
1639.2	106.6	9	5	12663	12785.8
1984.2	200.8	9	5	20492	27616.0
107.5	1828.1	9	5	16955	12260.3
120.6	1756.5	9	5	14813	9736.1
123.5	1931.7	9	5	14817	15853.4
140.7	1955.0	9	5	14825	16391.9
184.5	1664.7	9	5	14848	8663.4
200.1	1716.7	9	5	19102	11095.4
240.1	1337.7	9	5	14885	11091.4
280.8	780.4	9	5	15901	11512.9
304.6	394.0	9	5	21012	12160.7
307.0	959.2	9	5	3707	12190.7
332.0	561.9	9	5	20636	8280.5
375.5	1578.4	9	5	14948	13308.4
387.2	701.3	9	5	17207	4899.7
389.6	1861.7	9	5	14956	11328.6
404.8	361.7	9	5	14966	10599.4
407.1	437.8	9	5	14969	10094.6
414.5	2007.4	9	5	13797	12436.4
492.0	1286.5	9	5	15012	8161.4
503.3	457.0	9	5	4742	8037.5
503.5	621.7	9	5	19496	12022.9
568.0	1890.6	9	5	13931	10858.0
605.1	782.2	9	5	5235	10657.0
664.5	337.3	9	5	19661	11963.4
731.9	852.1	9	5	15082	13139.6
922.3	1937.6	9	5	15114	7380.0
924.3	521.7	9	5	17659	8914.8
967.7	158.4	9	5	15119	11176.7
1131.6	708.8	9	5	19781	6432.7
1153.5	951.1	9	5	15167	8039.1
1154.0	1562.0	9	5	15168	8250.2
1193.7	891.5	9	5	17826	10243.9
1204.6	717.6	9	5	17883	7586.0
1210.4	696.0	9	5	17892	12918.1
1216.7	674.4	9	5	17913	7967.8
1259.2	148.8	9	5	15208	12663.5
1268.0	1183.6	9	5	21084	11715.8
1281.6	1186.1	9	5	21085	7778.4
1314.9	1720.6	9	5	7748	15938.8
1336.0	990.4	9	5	15228	9140.5
1408.6	1527.5	9	5	8068	18135.4
1459.7	1672.3	9	5	12480	21645.7
1523.2	1249.7	9	5	18427	19073.5
1664.6	1382.3	9	5	14530	6596.1
1733.2	1380.1	9	5	18640	3994.6
1772.2	348.2	9	5	12896	20000.9
1808.8	1998.4	9	5	15314	8352.6
1938.9	1478.3	9	5	15817	11832.8
1997.1	1397.1	9	5	15377	11166.7
1998.8	1766.9	9	5	13296	13769.7
47.3	1683.9	9	5	14788	7325.6
85.4	1873.3	9	5	18901	8177.2
166.7	1687.4	9	5	19057	4777.2
187.9	1302.7	9	5	14851	3436.5
193.9	1092.6	9	5	19079	3914.2
203.4	533.1	9	5	3149	6708.7
204.3	361.8	9	5	14858	6682.8
221.3	950.0	9	5	14867	5205.7
235.6	976.7	9	5	14875	5277.6
245.5	1338.5	9	5	14885	6749.6
281.4	2001.3	9	5	3543	5574.3
293.1	1442.6	9	5	13680	7063.3
315.0	1835.8	9	5	19248	5523.3
339.3	1987.4	9	5	10996	10016.3
349.2	926.8	9	5	13752	6262.0
480.0	1522.6	9	5	15003	7391.1
499.2	383.8	9	5	15015	4231.9
518.1	411.3	9	5	15018	4742.9
563.3	1355.3	9	5	15039	5106.0
568.2	667.2	9	5	15040	5043.1
585.1	572.2	9	5	19594	3922.0
622.5	316.4	9	5	5332	10249.7
626.9	1442.0	9	5	11482	6774.5
629.3	1758.5	9	5	17550	6114.8
642.4	661.0	9	5	14003	9768.8
659.1	302.8	9	5	5456	5635.0
780.7	436.6	9	5	15088	6569.0
994.0	204.9	9	5	11925	4901.1
1055.7	704.4	9	5	15134	6335.9
1119.7	904.9	9	5	17730	7442.4
1127.4	735.8	9	5	19763	7707.2
1137.3	899.4	9	5	17767	5771.1
1189.9	388.9	9	5	15184	5678.9
1330.3	1172.0	9	5	7809	7590.7
1331.8	1616.4	9	5	14348	6104.7
1336.9	1264.1	9	5	18074	4689.0
1364.0	1233.0	9	5	18238	29293.6
1527.8	1242.7	9	5	18427	7620.0
1555.9	178.3	9	5	15269	5537.9
1595.0	835.8	9	5	12626	4867.2
1616.7	1306.2	9	5	20092	14579.6
1626.0	1382.7	9	5	15281	5327.5
1637.8	1436.8	9	5	20143	15837.1
1645.7	1233.9	9	5	20147	5873.7
1653.3	418.6	9	5	8837	18541.4
1706.1	1420.4	9	5	20196	6358.1
1750.4	1038.4	9	5	12825	4994.7
1840.6	1507.3	9	5	15326	14384.5
1878.8	836.0	9	5	15336	5091.6
1911.3	1500.2	9	5	20376	6044.6
1947.3	55.7	9	5	13210	9548.3
2035.4	281.8	9	5	13380	7471.5
860.6	1850.8	10	5	6181	20765.7
159.0	1987.5	10	5	2981	20523.6
477.4	690.7	10	5	4631	15778.8
497.9	1472.9	10	5	4734	10935.3
1337.5	1214.8	10	5	18143	10326.6
1380.1	1997.1	10	5	8002	16715.4
85.4	1763.8	10	5	14800	28118.3
173.8	1110.3	10	5	3015	16220.5
205.7	1750.1	10	5	20598	11982.6
212.7	1705.1	10	5	19122	28787.3
446.8	1863.9	10	5	4499	8203.0
629.9	1638.1	10	5	5360	15177.8
915.4	1933.6	10	5	6389	25433.1
1198.1	536.3	10	5	14269	16375.4
2027.9	513.6	10	5	10086	43668.3
155.2	1745.4	10	5	19006	20926.2
157.0	917.1	10	5	14832	11866.4
159.3	1652.2	10	5	13542	9551.9
182.5	1676.2	10	5	17010	18367.7
189.6	1783.1	10	5	19081	19303.2
203.3	996.6	10	5	17049	22476.0
216.4	1742.0	10	5	13595	13489.8
229.9	1753.9	10	5	19157	19716.2
259.8	1154.5	10	5	213	12405.8
300.8	524.9	10	5	3712	30487.1
320.4	16.6	10	5	10918	16583.8
365.4	614.3	10	5	17180	23880.3
387.6	599.7	10	5	17203	24156.7
394.7	630.0	10	5	19341	25510.7
424.9	1246.3	10	5	14979	17081.8
431.7	488.4	10	5	15526	14471.0
437.9	721.9	10	5	13827	19862.5
541.4	1850.0	10	5	17425	15180.3
585.0	1527.1	10	5	17503	39447.3
623.9	1646.8	10	5	13983	19277.7
651.3	1750.4	10	5	5448	20969.6
651.9	638.8	10	5	17574	15866.8
667.7	1613.5	10	5	19665	20173.7
673.0	1645.0	10	5	14029	13735.5
845.0	1356.6	10	5	19708	23705.1
860.1	1871.2	10	5	14114	11099.6
875.5	1799.3	10	5	1024	20483.5
896.3	1913.5	10	5	6325	18919.5
1047.1	1202.0	10	5	15129	11167.6
1091.9	389.7	10	5	6976	17248.4
1155.6	1298.6	10	5	17787	8455.8
1179.9	737.9	10	5	21074	20716.9
1244.3	1222.7	10	5	17940	23228.3
1283.7	1166.3	10	5	18006	17370.6
1285.6	1231.7	10	5	18015	22680.6
1291.0	1196.7	10	5	21238	19074.5
1312.9	1954.3	10	5	12290	10539.4
1341.2	1197.1	10	5	19961	11736.1
1364.7	1279.0	10	5	18229	23610.1
1374.5	1717.8	10	5	8001	25499.8
1387.0	1689.4	10	5	12395	14937.0
1389.7	1171.1	10	5	18272	9428.1
1402.2	1130.9	10	5	18288	16975.7
1405.5	1137.4	10	5	18289	9342.9
1430.4	1829.2	10	5	18346	12368.5
1436.9	1196.2	10	5	18354	45916.2
1577.8	1260.3	10	5	18447	17481.5
1666.9	1452.4	10	5	12712	14682.6
1727.8	1997.3	10	5	15302	16245.4
1771.1	1321.2	10	5	21138	19259.1
1772.1	1679.4	10	5	9252	24237.0
1794.7	1472.9	10	5	20263	21013.5
1838.0	1411.4	10	5	18731	23159.5
1859.7	1386.7	10	5	20903	12320.8
1861.7	1156.4	10	5	13057	15267.4
1887.0	1348.0	10	5	15337	13971.7
1894.7	1854.7	10	5	14663	7014.9
1898.8	1410.6	10	5	20938	18576.4
1902.6	1791.4	10	5	9717	14853.2
1904.2	1406.9	10	5	2414	16140.7
1946.1	1799.6	10	5	9841	16683.7
2019.8	1145.7	10	5	14744	24751.3
2027.8	1329.8	10	5	18877	10808.7
8.3	1648.5	10	5	2500	7327.3
56.9	1797.1	10	5	10284	19358.7
70.4	1763.9	10	5	2624	7869.3
85.4	270.7	10	5	14801	15792.8
93.4	1349.3	10	5	10357	7949.7
95.1	616.8	10	5	13488	6279.6
103.8	266.0	10	5	2764	15743.5
104.0	1364.7	10	5	14806	11157.7
110.4	1084.0	10	5	18944	19506.3
110.9	306.1	10	5	14808	9747.1
115.4	1221.6	10	5	20587	6399.9
123.6	1579.8	10	5	18963	17628.3
124.1	1636.0	10	5	16972	6350.4
130.4	1716.1	10	5	13513	9649.6
132.4	1287.3	10	5	2859	8672.5
142.6	1033.0	10	5	2914	13240.0
143.4	331.5	10	5	16979	8961.8
145.3	635.6	10	5	13525	7495.1
148.6	1757.5	10	5	16987	8077.0
150.7	1994.6	10	5	13530	10272.3
151.6	1350.3	10	5	14828	8538.0
155.8	1057.5	10	5	16990	11463.3
166.4	1723.6	10	5	19037	10125.3
171.7	1766.2	10	5	19070	7240.7
183.5	1795.3	10	5	20595	14182.7
188.7	1752.7	10	5	20597	8788.1
192.1	282.8	10	5	14853	14249.7
192.6	1891.6	10	5	3110	10912.1
199.1	610.1	10	5	3173	15234.9
214.7	411.9	10	5	13591	8495.9
221.8	1029.0	10	5	17064	13044.2
229.2	1096.2	10	5	17067	8232.6
230.1	947.5	10	5	3326	11614.2
232.2	333.4	10	5	13611	7872.7
237.0	1268.7	10	5	3334	8135.6
246.8	1019.3	10	5	19179	19483.9
251.1	847.8	10	5	10759	8099.4
272.2	1404.6	10	5	10810	16646.3
272.6	354.7	10	5	14895	11746.7
275.4	1867.8	10	5	17089	5406.3
293.1	1789.1	10	5	3596	7687.2
294.2	369.7	10	5	14909	13011.9
302.2	955.3	10	5	3707	16346.5
306.9	552.7	10	5	19219	8702.0
316.9	399.8	10	5	10916	21851.9
325.4	425.9	10	5	20633	8318.9
331.6	1820.9	10	5	3884	9013.3
345.1	1687.1	10	5	10994	8827.1
346.7	1370.4	10	5	3965	10171.8
350.8	1622.3	10	5	13744	12002.1
351.6	630.6	10	5	14939	24697.0
351.6	1378.3	10	5	3984	12950.5
358.7	644.9	10	5	4085	12171.0
359.0	414.4	10	5	4096	7948.4
364.9	602.7	10	5	4125	16031.3
375.6	716.8	10	5	17198	11844.7
379.2	2006.7	10	5	19312	11306.6
385.6	1275.1	10	5	4190	16390.4
388.7	462.6	10	5	19330	6507.1
391.9	440.5	10	5	367	7170.7
397.7	723.2	10	5	17227	11245.9
398.8	954.9	10	5	4270	6714.8
400.1	1398.9	10	5	14961	11215.3
407.0	625.3	10	5	19356	7114.1
410.0	497.9	10	5	4324	22199.3
414.1	1509.3	10	5	19361	17131.8
415.6	607.4	10	5	17256	7430.1
419.1	1515.0	10	5	14975	8054.9
421.0	615.2	10	5	17260	14257.1
424.4	320.8	10	5	19397	10684.6
427.5	2017.7	10	5	14982	10250.5
430.5	1494.0	10	5	14983	11456.5
440.2	380.8	10	5	21196	11253.5
442.0	2045.0	10	5	14989	19585.4
445.4	812.1	10	5	14992	10985.5
451.4	1275.4	10	5	17302	13303.7
451.9	420.8	10	5	4511	8143.8
453.2	772.0	10	5	13854	5759.3
455.7	969.1	10	5	11188	8738.7
462.7	647.5	10	5	17312	10966.3
469.0	861.3	10	5	19443	17191.0
471.4	434.5	10	5	19455	12993.3
476.3	1623.7	10	5	4621	9714.9
482.5	441.3	10	5	15006	9619.6
487.3	1937.1	10	5	15008	8315.3
493.9	1299.8	10	5	508	11212.5
495.0	415.7	10	5	19476	13240.3
495.0	441.6	10	5	4742	9630.0
496.2	372.3	10	5	15011	26567.3
501.3	254.8	10	5	17368	14622.5
504.6	1861.4	10	5	13886	9839.2
508.7	673.6	10	5	15016	6616.7
510.2	285.1	10	5	15017	13162.5
521.1	599.9	10	5	19526	9087.4
524.3	565.4	10	5	19515	4869.8
526.2	616.1	10	5	17408	6491.6
527.7	673.2	10	5	15027	19641.4
550.9	584.4	10	5	13925	11916.7
555.0	1412.7	10	5	17485	9708.0
557.2	339.8	10	5	11375	8269.5
565.9	1321.2	10	5	15585	11185.9
566.3	1513.9	10	5	19584	11312.0
568.7	1642.1	10	5	19549	10708.0
579.6	1440.1	10	5	649	9356.6
587.6	438.6	10	5	5118	10912.1
590.1	1998.0	10	5	19599	12094.2
591.4	1922.7	10	5	5170	9462.2
614.6	1938.3	10	5	11479	7968.1
624.8	1749.4	10	5	20732	8608.1
631.3	1745.1	10	5	17536	11479.6
636.3	322.3	10	5	19644	10045.5
638.5	603.3	10	5	11522	8310.8
638.3	1654.5	10	5	17554	5959.3
642.8	555.0	10	5	14009	25421.9
645.1	672.0	10	5	14006	8527.7
645.4	1779.8	10	5	14005	12644.0
649.2	1221.3	10	5	19658	9086.5
649.4	1707.9	10	5	19648	14119.1
657.9	1676.0	10	5	5488	9517.6
660.2	1468.9	10	5	5502	7121.7
663.8	567.8	10	5	5535	8239.0
668.6	787.0	10	5	5536	10074.4
678.2	608.4	10	5	16906	7535.7
678.4	724.9	10	5	5602	13010.8
688.4	253.5	10	5	14043	10122.0
721.7	765.4	10	5	19681	6446.9
747.8	751.1	10	5	11663	13816.4
754.4	777.1	10	5	11661	15536.4
755.6	735.1	10	5	14075	7775.8
769.4	973.0	10	5	11678	10636.3
783.1	752.3	10	5	5931	6369.6
786.2	1183.8	10	5	5947	9639.8
824.1	1284.2	10	5	6057	8466.3
831.7	1911.8	10	5	6089	6394.3
895.1	655.3	10	5	15106	11004.3
899.2	1941.5	10	5	1073	5872.8
920.9	1885.8	10	5	15113	12086.4
986.4	931.0	10	5	6635	7430.9
994.1	1805.7	10	5	11922	11321.0
1044.0	1921.1	10	5	6835	7343.3
1044.3	709.7	10	5	11972	9021.8
1108.5	1642.9	10	5	15147	8165.7
1112.8	769.9	10	5	15153	11032.2
1114.7	674.6	10	5	17724	15282.9
1116.3	957.9	10	5	7021	6874.7
1129.2	293.5	10	5	15159	11911.6
1133.4	1060.3	10	5	7066	10776.6
1143.2	872.7	10	5	14234	7729.7
1156.0	653.1	10	5	17785	8354.8
1162.2	879.1	10	5	7139	6615.7
1173.5	416.4	10	5	20774	9558.1
1173.7	791.4	10	5	17857	7356.0
1176.5	712.2	10	5	17816	16169.5
1184.8	876.1	10	5	17829	7962.5
1196.9	917.2	10	5	19851	9508.1
1206.2	635.1	10	5	21210	15367.0
1207.2	781.4	10	5	20783	6065.0
1207.4	1898.1	10	5	7316	14666.5
1217.8	1075.2	10	5	1578	10792.2
1218.7	720.2	10	5	19897	9563.6
1230.0	363.7	10	5	15198	14587.4
1229.6	556.4	10	5	15200	11015.1
1230.7	829.1	10	5	7402	8356.0
1231.9	651.5	10	5	7430	10048.5
1242.9	1195.3	10	5	17944	7810.5
1253.4	1090.6	10	5	17949	18775.5
1260.5	57.4	10	5	19910	7895.2
1262.6	1116.3	10	5	17965	10341.0
1264.3	660.0	10	5	17963	9950.7
1264.9	1203.6	10	5	17951	8758.0
1267.6	1016.2	10	5	17984	9579.5
1267.7	1078.0	10	5	12229	7383.4
1280.1	1303.8	10	5	19931	11216.3
1286.5	1101.6	10	5	18004	7071.6
1289.5	1175.9	10	5	18032	9598.6
1308.2	1190.5	10	5	18129	7994.7
1328.4	1683.1	10	5	1769	7293.1
1342.3	1242.2	10	5	18151	6391.4
1343.0	1441.1	10	5	14355	5765.2
1346.9	1386.1	10	5	7849	10236.7
1348.7	1172.6	10	5	18186	6452.9
1347.9	1223.4	10	5	19973	6103.1
1358.2	2034.5	10	5	18193	15672.1
1362.7	1737.1	10	5	15233	24817.5
1366.5	1752.5	10	5	18191	13428.3
1378.3	1261.6	10	5	20000	14351.6
1383.2	1264.4	10	5	20000	17561.2
1395.6	1066.4	10	5	18275	7725.8
1403.7	1145.0	10	5	18294	6663.2
1409.0	1077.8	10	5	1943	9426.2
1419.2	1254.0	10	5	1948	10867.6
1435.3	1115.4	10	5	12452	10137.2
1437.8	1156.4	10	5	18356	14421.8
1445.3	1345.4	10	5	12461	12067.0
1468.5	1610.9	10	5	12493	8228.4
1476.6	1149.2	10	5	2036	11655.1
1481.1	1497.4	10	5	14440	6168.4
1482.0	1184.8	10	5	12516	16218.5
1495.8	55.2	10	5	8387	10220.2
1497.8	1675.2	10	5	15263	14194.3
1543.2	1969.4	10	5	8512	10542.5
1580.0	806.3	10	5	8649	6394.0
1595.5	1407.7	10	5	8678	8479.5
1602.2	1882.7	10	5	12631	6176.1
1611.9	1290.7	10	5	15277	19482.2
1613.6	302.8	10	5	12640	11771.1
1634.0	1427.0	10	5	18527	12582.2
1640.5	1670.6	10	5	21129	18703.0
1649.5	332.7	10	5	15283	6840.0
1650.3	1418.8	10	5	20151	24531.2
1661.5	1199.0	10	5	14527	4937.3
1666.9	311.9	10	5	14533	10409.0
1684.1	359.4	10	5	14544	8315.7
1700.3	1414.0	10	5	18596	6344.7
1704.3	328.9	10	5	15294	9139.1
1718.2	1384.9	10	5	18629	16366.6
1719.2	1310.4	10	5	18615	6420.6
1731.8	1391.6	10	5	20213	8934.1
1739.2	1314.1	10	5	20219	16516.9
1744.6	1132.6	10	5	9160	7331.2
1751.6	1055.9	10	5	2322	6845.7
1772.3	1423.5	10	5	18681	12901.1
1773.7	424.1	10	5	14602	9252.8
1777.2	1457.0	10	5	14607	9743.7
1799.8	1348.1	10	5	21242	10692.9
1800.5	1490.5	10	5	18696	8310.2
1801.9	1681.6	10	5	12952	6308.1
1824.0	1421.0	10	5	20288	7687.8
1832.4	310.7	10	5	20312	9144.9
1832.7	1274.1	10	5	15325	10852.0
1834.6	1514.7	10	5	13009	8717.9
1841.6	1386.9	10	5	14640	14413.1
1850.2	1433.4	10	5	20311	9974.7
1852.1	1097.2	10	5	9546	7960.0
1856.3	1368.8	10	5	20329	16280.5
1877.5	1469.7	10	5	9627	11210.5
1877.6	1927.4	10	5	14650	9059.2
1882.9	1093.3	10	5	14655	5121.6
1888.1	1793.2	10	5	20348	8991.4
1889.9	1386.1	10	5	13115	6606.0
1890.2	1803.0	10	5	9643	11453.3
1892.9	1273.1	10	5	18776	8475.4
1898.2	1471.9	10	5	9695	12345.3
1898.7	1082.2	10	5	14665	7134.8
1904.1	1394.7	10	5	21222	10599.6
1906.0	1318.5	10	5	20381	9463.8
1909.7	1238.1	10	5	14674	9068.3
1909.8	1330.8	10	5	20382	10364.8
1914.7	1424.3	10	5	20387	10002.2
1914.6	1478.2	10	5	9745	6669.5
1919.6	1231.2	10	5	18816	5902.0
1928.6	1413.3	10	5	20394	11976.1
1931.0	1051.6	10	5	13165	6460.2
1930.7	1235.1	10	5	2435	8018.8
1935.6	1465.3	10	5	15352	13364.8
1937.5	1262.7	10	5	20950	8805.4
1943.3	12.1	10	5	13201	16278.0
1945.3	1235.7	10	5	14695	6324.0
1945.3	1458.6	10	5	20416	9146.2
1947.7	1123.2	10	5	9872	11669.8
1950.4	1202.0	10	5	13202	10226.3
1956.1	1355.2	10	5	20426	12657.0
1958.0	1332.8	10	5	20454	8860.5
1960.0	1302.4	10	5	20447	9229.1
1968.3	1190.5	10	5	9926	6422.9
1967.5	1322.4	10	5	18856	9522.6
1981.1	1247.6	10	5	20498	10513.4
1981.8	1272.6	10	5	20505	10286.1
1983.4	71.0	10	5	14716	13986.7
1988.5	1199.6	10	5	20506	8644.7
1994.1	1224.5	10	5	20467	11483.0
1998.4	1310.5	10	5	15376	10659.5
1999.7	1175.6	10	5	13314	10827.4
2000.2	1451.5	10	5	13329	12107.6
2019.9	1318.1	10	5	20553	14449.9
2024.3	254.7	10	5	13375	10030.3
42.4	1061.6	10	5	14784	4830.4
46.7	777.9	10	5	13452	4227.6
55.1	291.9	10	5	10287	4910.6
55.3	2005.3	10	5	10275	9575.1
58.8	1667.2	10	5	10295	5973.5
65.6	1835.7	10	5	10308	5662.6
84.2	232.6	10	5	2664	6908.3
119.0	571.5	10	5	13502	5618.8
137.5	483.7	10	5	10474	6468.3
140.7	846.0	10	5	2897	7901.3
154.2	1728.3	10	5	2962	5688.6
159.0	1680.5	10	5	19018	5101.3
169.0	1887.0	10	5	10565	6210.1
171.8	401.1	10	5	10570	7016.0
180.0	1140.2	10	5	14843	5792.6
186.7	1989.6	10	5	3098	7766.5
190.4	1909.1	10	5	19087	4740.0
194.8	1690.4	10	5	17033	7177.4
196.8	1645.0	10	5	13577	4552.8
199.4	1737.9	10	5	19106	6909.7
205.3	1119.1	10	5	17052	29984.6
217.1	844.0	10	5	13597	3814.8
217.6	1725.1	10	5	19103	25349.1
231.4	1772.2	10	5	13614	25202.2
234.6	1112.9	10	5	10728	5540.4
236.1	464.1	10	5	13612	8135.5
239.5	449.9	10	5	14882	9345.3
244.7	964.8	10	5	14884	13532.3
245.3	1786.3	10	5	3398	4878.6
253.3	1104.0	10	5	10760	6004.2
254.4	889.2	10	5	197	10686.0
255.0	808.5	10	5	19171	4997.2
258.6	1997.3	10	5	3486	6323.8
264.3	1019.0	10	5	3476	10564.3
264.8	843.9	10	5	3501	4941.4
267.5	519.7	10	5	210	7217.8
276.0	1255.2	10	5	13659	14198.5
279.1	436.0	10	5	13647	5943.1
292.3	978.3	10	5	3626	7910.0
302.4	472.0	10	5	13689	6397.8
307.4	916.0	10	5	3730	4562.9
310.9	369.6	10	5	14917	5500.3
311.5	898.1	10	5	256	6007.8
314.9	871.3	10	5	3784	7033.9
321.5	528.5	10	5	14923	5621.6
336.1	342.2	10	5	10970	5583.5
335.9	365.8	10	5	3928	4930.5
341.4	620.7	10	5	13741	8049.6
344.4	723.0	10	5	17132	5646.8
352.2	427.6	10	5	14937	6156.6
363.0	1285.4	10	5	17171	6152.5
369.6	564.6	10	5	20643	16586.1
374.5	1852.9	10	5	4132	6412.8
379.0	401.7	10	5	20648	5918.7
382.8	554.9	10	5	17201	10634.9
387.2	591.0	10	5	19325	3812.6
386.7	1070.1	10	5	19339	8032.7
388.2	403.6	10	5	19328	6446.5
393.6	235.9	10	5	4264	4953.1
397.1	611.9	10	5	20654	3509.9
401.0	703.9	10	5	11102	16279.3
413.3	700.4	10	5	19364	4085.4
419.9	1016.0	10	5	4389	13890.6
431.0	730.0	10	5	17286	6873.9
446.1	344.2	10	5	14987	5695.9
451.9	630.8	10	5	19419	7364.9
453.8	407.3	10	5	19421	4219.5
459.8	1248.1	10	5	13856	9351.1
473.4	1297.9	10	5	21024	5200.8
478.2	1272.5	10	5	17322	8978.7
482.4	1855.3	10	5	4665	5701.3
496.8	1853.6	10	5	13882	6884.6
500.3	391.8	10	5	15014	4037.7
507.6	568.3	10	5	17370	4338.4
517.5	1222.8	10	5	19500	7759.2
519.0	556.8	10	5	19515	5198.9
533.3	1203.3	10	5	15574	6687.0
536.2	628.3	10	5	17436	6601.7
537.7	557.5	10	5	16899	10299.4
564.5	1954.9	10	5	11381	4596.0
565.9	1678.1	10	5	11379	5530.2
572.6	851.7	10	5	5061	5803.8
591.0	1453.3	10	5	15048	4683.3
594.1	355.3	10	5	15051	4871.3
595.7	1570.0	10	5	19610	23211.9
598.2	1749.6	10	5	11438	6550.8
604.9	776.7	10	5	5235	7921.2
617.6	324.2	10	5	5332	5582.6
628.1	630.1	10	5	11498	5313.3
628.7	340.2	10	5	5363	17179.4
633.7	635.7	10	5	15064	5363.5
656.7	1764.7	10	5	17584	4867.1
658.1	627.7	10	5	19655	8111.0
663.7	512.8	10	5	15071	9291.6
669.8	599.5	10	5	19666	9808.1
715.2	609.1	10	5	15078	5475.5
733.0	704.6	10	5	14063	8131.1
790.4	472.1	10	5	5973	3378.0
806.1	708.3	10	5	21055	26771.2
840.4	217.5	10	5	11734	5249.6
844.9	614.6	10	5	15096	9515.8
918.0	1947.2	10	5	14147	6353.9
937.5	1892.7	10	5	6470	8278.6
946.3	208.4	10	5	14159	5371.2
948.9	1921.5	10	5	20748	6155.1
992.6	781.4	10	5	1224	17493.4
998.3	893.9	10	5	6673	8922.0
1016.1	1509.7	10	5	17672	7351.5
1036.2	835.6	10	5	15125	6192.0
1084.8	785.8	10	5	17694	6970.5
1107.1	797.4	10	5	21065	6013.9
1110.6	894.4	10	5	15149	8628.0
1116.1	688.8	10	5	17725	5298.3
1142.5	545.9	10	5	7080	5737.7
1141.9	654.1	10	5	15164	6454.0
1145.9	720.2	10	5	19802	3022.9
1146.2	791.6	10	5	7082	5181.9
1149.0	1007.8	10	5	7125	5539.7
1150.3	684.0	10	5	17760	15662.5
1153.0	696.6	10	5	17761	5144.8
1156.7	764.2	10	5	21208	5680.0
1159.0	630.3	10	5	15171	4590.1
1163.1	1239.9	10	5	15174	11241.8
1174.1	881.9	10	5	17814	7147.8
1207.8	826.6	10	5	19869	17186.0
1209.1	741.2	10	5	15192	5950.9
1213.5	90.4	10	5	12142	5940.5
1253.2	1820.7	10	5	15207	17923.0
1259.7	1754.2	10	5	7550	5807.4
1261.2	1137.4	10	5	17968	7806.0
1264.0	608.4	10	5	12219	8110.9
1269.7	1113.7	10	5	17976	4516.1
1274.3	683.1	10	5	19925	6522.5
1277.6	1193.5	10	5	17998	7454.0
1288.3	1135.8	10	5	15216	6106.9
1295.1	1162.0	10	5	20792	5887.7
1311.6	1317.6	10	5	12292	5439.9
1320.9	1310.3	10	5	20798	9647.2
1336.6	1753.3	10	5	12321	6109.8
1351.9	1230.4	10	5	18233	6596.3
1361.9	1255.7	10	5	18203	8295.2
1364.0	1229.8	10	5	21100	8369.4
1382.5	1204.4	10	5	20810	9366.2
1383.8	2038.5	10	5	8013	11771.9
1387.5	1301.5	10	5	15238	4888.1
1393.7	1250.6	10	5	20013	7205.6
1396.2	1606.0	10	5	14390	4182.2
1434.2	1164.3	10	5	18330	4059.0
1437.8	1106.9	10	5	18359	3533.4
1454.6	1280.4	10	5	12479	5418.4
1470.2	1078.1	10	5	8315	11072.5
1470.0	1101.6	10	5	18398	6774.4
1490.9	858.9	10	5	15261	3690.5
1514.3	639.8	10	5	21115	7656.4
1549.6	1951.2	10	5	18435	6585.3
1553.6	1941.0	10	5	18435	5477.7
1557.0	1335.8	10	5	15271	6822.4
1571.2	1357.9	10	5	8613	5134.6
1588.9	1370.3	10	5	18454	6943.5
1618.8	928.0	10	5	8751	4948.8
1627.2	374.9	10	5	14510	5659.0
1629.6	1277.0	10	5	20104	4589.1
1631.6	1268.2	10	5	20105	7879.6
1657.2	1646.4	10	5	14525	9714.9
1666.5	1422.0	10	5	18573	9606.3
1671.3	620.9	10	5	8882	5853.7
1699.4	1342.9	10	5	8969	9017.8
1708.8	1299.3	10	5	18605	4755.6
1711.1	1243.2	10	5	12760	4048.4
1715.2	1284.9	10	5	18624	6615.8
1715.7	376.4	10	5	9054	4918.0
1727.1	1383.3	10	5	14572	7161.4
1732.3	1414.4	10	5	20878	14233.0
1734.1	1401.7	10	5	20213	7712.0
1739.6	1403.6	10	5	9143	5873.6
1753.0	1374.1	10	5	18648	10041.6
1761.6	1289.3	10	5	18658	4575.5
1777.6	1352.5	10	5	15309	6357.2
1785.3	1290.4	10	5	18679	8972.4
1796.7	1137.5	10	5	15311	6024.4
1797.5	1117.1	10	5	9388	2901.2
1801.6	1374.1	10	5	20266	7366.9
1808.1	768.8	10	5	15313	4560.5
1815.7	1069.0	10	5	9422	8486.8
1816.3	1074.0	10	5	9434	17513.3
1819.9	1387.5	10	5	14624	12011.3
1829.9	1385.2	10	5	9490	6373.8
1831.6	1432.5	10	5	18723	6858.4
1838.1	1492.2	10	5	15794	6064.6
1841.8	1516.6	10	5	15327	4039.9
1854.5	1469.6	10	5	9554	5879.1
1857.0	1494.3	10	5	9577	4149.4
1881.8	1501.0	10	5	20356	6662.0
1889.3	1847.0	10	5	13136	3834.2
1895.2	1445.9	10	5	18784	7314.8
1902.1	1363.0	10	5	18790	4070.9
1928.5	1173.4	10	5	20946	8540.3
1950.1	1385.9	10	5	9873	6931.8
1953.1	1029.8	10	5	9864	6607.2
1952.7	1396.7	10	5	20441	5772.1
1963.4	1340.4	10	5	18844	5004.9
1966.1	145.7	10	5	20453	6031.9
1967.8	1332.5	10	5	15825	6209.8
1971.8	1336.8	10	5	15825	11160.5
2005.5	1172.3	10	5	13314	5440.4
2038.7	1326.0	10	5	15395	7350.1
1194.9	633.3	10	5	16052	18001.2
166.0	603.8	10	5	15440	23058.1
181.4	1877.3	10	5	21173	12896.7
340.5	460.3	10	5	19279	13547.8
422.0	564.2	10	5	19399	28642.1
531.9	1245.0	10	5	19533	11729.1
606.0	600.6	10	5	17521	20362.3
1022.1	1635.8	10	5	15646	17156.7
1367.0	1199.1	10	5	20811	13879.1
1873.0	1395.7	10	5	20909	7723.6
1948.0	924.7	10	5	15823	16882.0
1974.0	1451.4	10	5	13262	13841.1
353.3	265.7	10	5	15493	19103.3
355.3	721.9	10	5	17152	5845.3
436.2	2042.0	10	5	15529	21424.3
486.3	940.1	10	5	15005	9855.3
673.4	1460.0	10	5	15612	7459.0
753.2	519.3	10	5	15617	13389.5
753.8	756.3	10	5	14074	20549.4
1006.9	1179.4	10	5	15645	8904.3
1048.5	1286.4	10	5	15649	7802.8
1092.2	727.7	10	5	15662	13016.3
1106.3	697.0	10	5	20759	12465.6
1196.6	702.3	10	5	17866	9632.0
1195.4	832.4	10	5	12121	16347.4
1208.8	445.7	10	5	15686	9465.9
1230.5	601.9	10	5	17925	7367.2
1256.8	1937.7	10	5	15693	10265.5
1273.8	1309.2	10	5	19932	11119.1
1283.0	1118.1	10	5	19936	4676.7
1297.2	1150.1	10	5	18044	8158.5
1354.1	1134.2	10	5	15710	20817.8
1357.6	1296.8	10	5	19984	13159.6
1461.9	865.8	10	5	18380	8747.9
1481.5	860.5	10	5	15728	11269.0
1498.9	1148.8	10	5	20052	6655.3
1562.8	1131.2	10	5	15738	7946.1
1637.1	1280.9	10	5	20106	14161.8
1658.0	1356.5	10	5	15755	17172.5
1707.6	1092.4	10	5	12737	9129.1
1759.8	1376.1	10	5	20237	16269.5
1786.6	1509.9	10	5	15781	10333.1
1825.8	1100.4	10	5	20298	16106.5
1921.1	1161.3	10	5	20947	15713.7
1932.3	1299.6	10	5	20958	10981.5
1959.6	1252.3	10	5	20424	9796.4
1965.1	1113.2	10	5	15365	11870.2
1988.1	1422.1	10	5	21243	15381.3
1999.1	145.3	10	5	20518	8741.8
59.9	227.4	10	5	13467	5076.9
93.7	1756.9	10	5	18929	10536.8
142.9	706.1	10	5	15430	6331.6
276.9	1726.3	10	5	20619	5378.6
278.2	1268.2	10	5	20623	15882.6
304.5	728.6	10	5	15476	7873.5
363.9	1708.3	10	5	15496	3644.1
413.2	512.8	10	5	21195	7281.7
430.2	557.0	10	5	19399	6739.9
459.4	221.0	10	5	15538	8132.6
461.0	531.9	10	5	20665	5601.4
465.1	517.8	10	5	15540	4765.6
479.0	416.0	10	5	15001	6890.0
494.5	637.5	10	5	15555	6453.4
507.2	583.5	10	5	15559	5279.8
518.6	444.3	10	5	15568	7593.2
543.9	620.8	10	5	19552	4990.0
548.9	381.0	10	5	15578	16228.3
565.9	641.5	10	5	15586	8633.2
598.6	508.8	10	5	17519	6927.7
607.2	536.9	10	5	15600	5465.1
790.8	1589.4	10	5	15620	6238.3
845.8	431.0	10	5	15623	7062.6
1004.0	658.7	10	5	15644	4992.1
1118.6	716.8	10	5	12036	6323.6
1296.3	1321.1	10	5	20794	6755.5
1303.4	1221.9	10	5	18048	7499.1
1347.2	1731.4	10	5	7857	5398.6
1486.1	824.3	10	5	8333	7185.9
1563.4	1319.2	10	5	15740	4754.6
1674.2	1304.4	10	5	18554	12314.2
1689.6	1270.2	10	5	15759	4408.6
1706.9	1272.4	10	5	15765	4738.8
1800.0	1273.0	10	5	9319	7131.8
1805.0	1832.4	10	5	15315	6707.1
1832.6	1826.6	10	5	15790	7315.8
1837.3	1026.8	10	5	15322	5072.7
1848.3	1294.0	10	5	15796	5890.0
1903.0	1255.7	10	5	15343	5310.5
1993.3	1332.3	10	5	20502	7703.8
2003.6	655.1	10	5	16165	14497.5
2007.2	1310.6	10	5	15839	7434.7
2030.1	1395.9	10	5	15848	10571.4
127.1	1668.1	11	5	16968	23387.6
624.3	347.2	11	5	19630	12518.9
1916.6	1525.9	11	5	20378	16808.9
14.8	1725.5	11	5	2496	13445.7
39.4	1213.3	11	5	15402	17471.2
54.6	1092.1	11	5	18888	14083.6
85.3	1110.9	11	5	20584	25026.7
102.5	1787.0	11	5	15418	23621.2
103.1	1282.6	11	5	18934	28429.5
103.8	1874.3	11	5	15422	13795.4
114.2	1614.1	11	5	14809	20453.0
132.3	308.7	11	5	10439	15734.6
144.7	600.6	11	5	2901	16957.1
167.5	1745.7	11	5	17021	9819.9
177.1	1104.4	11	5	15877	11348.4
177.2	1115.3	11	5	10573	18561.4
185.5	1647.3	11	5	3082	13666.0
199.4	1818.7	11	5	15450	21844.7
237.7	1758.4	11	5	3405	13718.6
247.5	1864.7	11	5	19170	19951.8
295.9	739.3	11	5	20629	21772.6
357.7	1097.7	11	5	14940	15579.1
367.0	445.0	11	5	4090	13026.0
384.5	617.6	11	5	13783	24679.9
406.5	550.5	11	5	15518	26282.4
421.7	553.4	11	5	4379	11113.2
440.8	693.0	11	5	19407	10594.4
480.0	562.9	11	5	15546	6564.3
536.2	529.7	11	5	17429	9882.7
586.8	1755.9	11	5	11412	14547.1
665.9	1479.0	11	5	11558	8199.2
667.8	1710.5	11	5	17599	13612.4
733.3	668.5	11	5	19684	10222.1
853.7	1140.0	11	5	15626	21061.4
910.3	201.4	11	5	15632	22034.7
1125.8	724.5	11	5	19768	31412.0
1176.3	759.0	11	5	17822	23975.5
1224.2	612.9	11	5	17918	7528.0
1226.8	1759.6	11	5	16057	13196.9
1298.9	1346.3	11	5	7701	18645.2
1342.4	1414.1	11	5	19963	15560.4
1373.1	1766.1	11	5	19989	19680.6
1429.2	1173.0	11	5	18328	10282.0
1453.0	1154.5	11	5	20035	12562.6
1519.0	784.9	11	5	14458	12553.9
1671.2	1345.4	11	5	14535	14515.0
1715.3	1209.7	11	5	18621	14131.8
1931.6	1447.5	11	5	18823	14130.7
10.0	1900.6	11	5	13442	19211.4
77.7	1689.8	11	5	13471	10507.2
79.6	1068.1	11	5	2670	10021.8
82.0	497.0	11	5	13476	10612.6
83.4	1773.9	11	5	21162	13629.9
104.5	1639.7	11	5	15421	8835.1
144.9	1750.5	11	5	14829	14284.8
155.3	616.0	11	5	19015	5507.6
165.8	851.2	11	5	15442	5533.1
166.7	1105.9	11	5	3015	8072.0
180.4	1956.1	11	5	20592	9945.6
183.4	1130.6	11	5	19051	6055.5
214.3	655.7	11	5	17056	11405.4
226.0	1069.3	11	5	13607	6526.1
280.0	474.6	11	5	13658	10566.3
288.7	1298.5	11	5	19187	9278.5
307.8	705.5	11	5	3723	7684.2
311.2	447.4	11	5	19212	6561.4
318.1	1798.3	11	5	19231	6369.7
331.6	375.7	11	5	15483	12137.6
331.7	393.4	11	5	14928	16338.5
357.5	790.5	11	5	11027	8802.9
368.8	482.7	11	5	19293	11751.0
372.1	526.0	11	5	20646	16448.8
374.9	439.0	11	5	4090	6663.4
385.4	425.9	11	5	4154	12070.4
386.3	718.8	11	5	4207	6740.8
395.2	1064.3	11	5	13791	9814.7
396.6	278.2	11	5	15509	17045.0
398.6	580.4	11	5	20656	7840.2
399.4	468.7	11	5	19332	10277.3
405.8	452.4	11	5	15517	5993.6
419.0	1799.5	11	5	13808	8982.3
422.6	717.5	11	5	13809	11931.1
426.7	1983.0	11	5	4415	18538.9
452.6	1522.6	11	5	11182	13703.7
454.1	272.8	11	5	4517	18416.7
458.1	351.5	11	5	4533	12610.3
462.1	1238.6	11	5	17305	10898.0
463.8	2008.2	11	5	11193	5898.3
478.6	514.5	11	5	15545	17375.3
483.3	671.9	11	5	15552	7174.7
483.9	1817.4	11	5	15007	9733.1
487.2	520.1	11	5	19478	8937.7
488.6	642.0	11	5	15550	6466.1
501.3	276.9	11	5	15556	8779.7
511.7	520.6	11	5	15560	7947.7
528.1	320.2	11	5	13899	9299.4
539.1	974.4	11	5	13919	14372.6
543.6	404.3	11	5	15577	11329.4
571.7	889.3	11	5	5054	12186.3
572.4	1474.1	11	5	17501	23602.3
576.1	651.3	11	5	19591	8895.6
584.5	495.9	11	5	15592	16112.1
586.3	591.0	11	5	5124	9182.9
599.3	571.1	11	5	19619	14166.4
599.5	1684.4	11	5	17510	5952.3
601.9	539.3	11	5	15600	15332.9
602.4	458.4	11	5	15599	18648.9
611.3	547.7	11	5	15602	9524.2
621.6	453.6	11	5	15059	10681.0
632.6	557.8	11	5	13992	7952.2
642.0	1362.6	11	5	14007	4818.2
643.4	592.4	11	5	17553	11249.8
648.8	1511.2	11	5	5459	7063.5
651.1	1569.3	11	5	11539	10968.0
652.8	541.7	11	5	17569	9621.7
657.2	1728.0	11	5	17565	6227.6
675.4	1672.7	11	5	15075	8952.8
687.6	645.2	11	5	15076	8548.7
698.2	764.5	11	5	17604	6104.1
708.2	812.7	11	5	11610	8468.5
809.7	467.3	11	5	15621	11965.0
827.5	782.4	11	5	21057	9280.7
930.8	1736.3	11	5	19719	11136.0
939.7	1907.3	11	5	11867	5439.9
1001.7	168.3	11	5	15643	11669.9
1028.4	980.4	11	5	17675	5529.5
1035.0	933.5	11	5	17676	26878.1
1042.5	178.0	11	5	15127	6365.2
1053.9	1917.4	11	5	15132	12817.5
1064.5	713.0	11	5	17688	8725.3
1073.3	1248.7	11	5	14207	11276.9
1076.6	681.5	11	5	15657	22243.9
1102.6	668.2	11	5	19757	10608.5
1133.0	87.8	11	5	15163	5309.9
1136.1	652.9	11	5	15164	9822.5
1136.0	728.8	11	5	19783	11615.9
1134.5	898.6	11	5	17767	8341.2
1140.3	707.6	11	5	15665	10579.8
1158.7	799.3	11	5	15670	10730.0
1176.5	867.5	11	5	19841	9083.6
1193.6	796.1	11	5	19854	7319.4
1194.5	37.4	11	5	15188	9160.7
1209.1	1068.5	11	5	14275	12396.2
1216.5	587.7	11	5	19887	13135.3
1216.5	506.2	11	5	19881	13460.1
1216.9	797.8	11	5	19865	6287.4
1220.2	524.3	11	5	7380	11457.6
1222.6	1699.1	11	5	15688	6977.8
1227.1	1197.3	11	5	17924	7640.0
1228.1	1209.4	11	5	14288	8324.3
1253.3	97.8	11	5	19906	11104.1
1255.3	1224.1	11	5	16061	13878.4
1295.7	1010.7	11	5	19944	18094.3
1304.3	1329.4	11	5	15701	6791.3
1327.3	1051.9	11	5	12313	15897.2
1329.7	1338.0	11	5	14341	7210.1
1332.5	1796.7	11	5	14349	19656.4
1335.7	1661.2	11	5	14350	23017.4
1336.5	1740.8	11	5	7827	5097.1
1337.9	1309.2	11	5	19967	11051.3
1347.5	1125.2	11	5	18146	9920.1
1360.7	1115.9	11	5	14373	7616.4
1380.3	1290.1	11	5	12369	10859.9
1380.5	1362.9	11	5	18265	9303.9
1396.1	1147.9	11	5	15241	23280.2
1418.8	1111.8	11	5	18309	28398.9
1450.3	1182.5	11	5	15252	9293.5
1465.2	1596.5	11	5	20043	7451.6
1521.3	1249.6	11	5	18428	12060.0
1525.1	850.0	11	5	15734	6326.8
1588.7	1416.9	11	5	15741	5206.5
1623.2	1402.8	11	5	21121	9182.6
1626.8	443.3	11	5	20130	6445.5
1650.0	1391.8	11	5	15751	7896.1
1660.0	1334.6	11	5	20159	10728.6
1668.8	1402.2	11	5	18541	7028.3
1674.7	1316.2	11	5	18565	8236.0
1679.1	20.6	11	5	14543	9900.9
1680.0	1374.0	11	5	14542	5739.3
1680.1	1455.1	11	5	14536	9194.2
1687.0	1294.9	11	5	20178	25289.9
1689.4	1417.6	11	5	15760	7677.3
1692.4	1460.5	11	5	20173	7220.9
1741.9	1334.1	11	5	20222	5182.8
1742.5	1432.0	11	5	14587	11889.5
1758.1	1403.8	11	5	18671	7415.6
1787.6	451.4	11	5	14614	8480.9
1793.3	1311.0	11	5	15312	5598.9
1808.0	749.8	11	5	12947	5995.8
1827.4	1115.7	11	5	15319	4373.0
1831.5	1359.2	11	5	20289	7510.6
1838.7	1832.0	11	5	15790	10696.8
1846.9	1470.9	11	5	20316	14339.6
1874.9	1311.7	11	5	14649	10351.4
1905.1	1435.1	11	5	20367	13837.3
1908.5	1539.8	11	5	16151	7947.9
1916.4	1098.7	11	5	15812	9823.7
1916.5	1462.5	11	5	20942	12763.4
1924.2	1296.8	11	5	18813	6006.8
1945.9	1389.8	11	5	20442	11509.5
1961.4	1388.7	11	5	20460	11603.1
1977.0	1320.2	11	5	9956	9499.0
1979.8	160.7	11	5	20472	9936.4
1985.8	1241.5	11	5	20511	10499.5
2008.6	1314.1	11	5	15839	17932.2
2017.6	181.2	11	5	15386	11226.2
2024.4	1313.5	11	5	18878	13483.0
116.9	1721.8	11	5	16960	5988.0
126.2	1931.0	11	5	14817	10638.9
132.9	1683.1	11	5	13517	7255.5
136.9	1689.2	11	5	13517	4836.9
149.8	322.8	11	5	15431	6321.9
155.2	1059.3	11	5	16990	8617.9
156.0	663.0	11	5	15434	7490.6
168.8	622.8	11	5	19036	6569.2
169.7	1911.2	11	5	10538	8058.9
175.9	1056.6	11	5	14841	4509.6
179.4	1681.1	11	5	17011	6049.0
184.8	638.9	11	5	21175	9151.7
193.2	1727.1	11	5	19089	3959.4
198.7	1841.1	11	5	19115	3882.7
204.5	536.7	11	5	19099	4882.2
205.7	1117.0	11	5	17053	14977.8
210.2	381.4	11	5	17054	4718.6
217.9	836.8	11	5	14864	6908.7
224.9	1683.7	11	5	3262	22765.2
233.7	1048.6	11	5	20609	7821.2
237.1	1592.4	11	5	20603	5144.7
244.6	1661.3	11	5	19152	4385.3
267.7	418.6	11	5	17082	9556.2
271.3	424.7	11	5	19181	9091.7
271.4	1761.4	11	5	14897	5584.0
280.1	1535.8	11	5	15902	6857.2
297.9	1388.8	11	5	13691	4783.4
333.6	658.5	11	5	15484	6179.5
335.5	1890.0	11	5	3911	7394.1
337.7	627.8	11	5	19257	4901.6
342.8	927.2	11	5	13752	6873.9
392.4	699.4	11	5	14959	6060.4
401.1	604.0	11	5	19349	7960.8
422.2	243.6	11	5	4376	6225.0
425.5	441.3	11	5	19387	7804.9
435.5	295.6	11	5	11150	11870.7
436.4	715.0	11	5	14980	5528.2
440.2	654.9	11	5	11171	5210.3
442.5	456.3	11	5	19410	6000.1
456.2	719.4	11	5	11181	4432.8
483.6	659.6	11	5	19470	7780.4
485.5	337.4	11	5	15554	6117.0
505.6	589.8	11	5	15559	4426.0
509.0	397.4	11	5	15562	4568.7
513.7	1298.4	11	5	19512	4399.4
535.7	941.6	11	5	13918	7075.1
559.5	397.0	11	5	15579	5541.6
596.3	481.5	11	5	13956	5549.2
615.7	1739.5	11	5	15603	3811.0
646.2	1648.6	11	5	15608	5603.1
664.2	1727.8	11	5	14024	5262.3
667.8	1686.0	11	5	17593	6694.5
702.1	1673.7	11	5	11606	6075.6
703.7	557.8	11	5	20734	6078.6
728.4	732.7	11	5	5778	5736.7
730.0	850.6	11	5	15082	14329.1
796.7	591.0	11	5	11703	4945.6
809.9	698.5	11	5	19700	4031.2
837.2	1945.7	11	5	11739	6325.0
870.6	1056.7	11	5	15628	6106.4
890.8	1880.9	11	5	14126	5604.5
910.9	1775.4	11	5	6378	6563.6
915.5	661.5	11	5	6418	5509.1
930.6	1859.7	11	5	11846	4743.3
970.1	1616.8	11	5	15640	5090.7
1074.5	91.2	11	5	15654	5042.2
1109.9	682.2	11	5	17725	4593.5
1165.4	861.8	11	5	7137	10390.4
1180.1	823.1	11	5	17833	6394.9
1180.9	735.9	11	5	21075	12584.1
1191.3	886.5	11	5	17826	6775.0
1207.3	139.9	11	5	19859	10075.8
1208.6	600.7	11	5	17903	5271.5
1228.9	631.6	11	5	15690	7616.5
1238.7	657.8	11	5	17932	4769.2
1311.2	1225.6	11	5	18058	5397.6
1312.6	1300.8	11	5	20796	4961.4
1317.6	1191.2	11	5	18130	7021.4
1328.4	1789.0	11	5	12308	5956.2
1328.8	1286.9	11	5	18081	4945.8
1335.9	1145.1	11	5	15705	5079.4
1349.1	1153.3	11	5	19972	5861.0
1391.3	1326.6	11	5	15716	5000.2
1412.4	1098.1	11	5	15718	5307.6
1412.4	1169.0	11	5	18327	14946.2
1435.6	1629.6	11	5	8163	9657.9
1437.3	1071.6	11	5	15247	5031.3
1515.8	1121.1	11	5	20057	7286.2
1552.2	1234.7	11	5	18438	7938.7
1579.4	1251.2	11	5	20850	5921.3
1601.3	929.0	11	5	15743	5768.5
1603.3	1301.2	11	5	21218	14972.6
1610.5	1442.4	11	5	15278	5901.2
1622.2	1332.1	11	5	18502	5353.8
1629.2	1288.0	11	5	18522	5643.6
1654.5	31.3	11	5	20153	4296.3
1655.1	1313.7	11	5	18566	8988.9
1689.3	1349.6	11	5	15290	5815.3
1699.2	1094.9	11	5	12737	3967.6
1710.4	1410.0	11	5	20197	8918.1
1739.4	1358.7	11	5	18663	7206.2
1748.5	1293.7	11	5	14588	6066.5
1758.8	1988.2	11	5	15306	5813.4
1766.8	1383.1	11	5	20883	6150.6
1793.0	1433.7	11	5	20269	12764.0
1793.8	1200.4	11	5	20888	8666.3
1809.4	1451.0	11	5	20273	6582.7
1850.8	1340.9	11	5	20325	6457.2
1856.4	1459.3	11	5	20319	8500.9
1858.6	1438.6	11	5	18741	5386.2
1867.9	1472.9	11	5	18755	6978.8
1873.5	1266.2	11	5	18765	7374.6
1879.6	1419.2	11	5	18748	6740.9
1901.5	1323.6	11	5	20383	23167.1
1901.1	1405.0	11	5	15808	37542.5
1906.9	1264.8	11	5	20389	10311.7
1918.8	679.6	11	5	13147	5443.5
1935.4	1394.2	11	5	21153	6435.5
1936.4	578.2	11	5	20407	18283.9
1943.6	1483.4	11	5	14691	5108.9
1946.9	1229.3	11	5	14695	6676.8
1953.0	68.5	11	5	14701	5684.7
1958.0	1376.8	11	5	20430	8895.6
1964.4	70.1	11	5	14701	11555.3
1969.0	1218.6	11	5	15364	4627.7
1974.5	1326.3	11	5	18856	6520.1
1983.0	68.9	11	5	14716	7501.6
1988.0	1254.9	11	5	20489	6352.3
1997.8	1263.4	11	5	13306	7993.7
2005.0	974.8	11	5	20535	6322.5
2006.4	1348.2	11	5	15836	4370.7
2008.4	1488.8	11	5	15838	5710.7
2023.4	1358.3	11	5	21226	5097.4
56.1	1079.1	11	5	18888	39098.0
364.3	559.8	11	5	19304	14286.6
248.9	1097.9	11	5	15898	20450.1
432.1	566.3	11	5	15950	21765.5
652.6	1772.0	11	5	15610	10050.3
1166.8	719.5	11	5	19832	14292.0
1879.3	1403.3	11	5	20932	12561.6
322.7	432.3	11	5	20633	5658.5
332.8	710.0	11	5	15911	10021.5
534.9	647.4	11	5	19535	5876.6
541.3	1901.9	11	5	15969	12646.3
555.1	528.5	11	5	15972	9444.8
588.3	569.3	11	5	19612	9943.6
596.5	1993.3	11	5	15987	19647.0
971.6	200.4	11	5	16027	16114.0
1130.1	677.1	11	5	16042	8106.1
1342.2	1319.8	11	5	20807	6525.4
1366.8	1147.7	11	5	16080	13638.0
1615.8	1267.2	11	5	16108	8733.5
1631.9	408.6	11	5	20132	9213.9
1646.8	1368.1	11	5	16116	10800.3
1653.2	1340.9	11	5	15753	8062.3
1660.4	1299.3	11	5	18555	12081.9
1726.5	1270.2	11	5	16128	6149.1
1802.4	336.3	11	5	16135	18615.8
1862.1	1301.4	11	5	16141	7619.1
1919.4	1435.8	11	5	16153	12779.2
1931.5	1324.9	11	5	20957	10040.0
1978.7	1301.5	11	5	20508	9641.2
16.4	842.2	11	5	15853	4716.4
43.6	784.4	11	5	15856	14565.1
227.6	967.7	11	5	15893	4921.7
231.5	1768.8	11	5	15894	7597.6
318.5	245.5	11	5	15908	5201.0
405.7	357.1	11	5	16223	9619.9
422.4	691.1	11	5	17265	6438.9
505.9	561.7	11	5	17372	7140.3
580.2	536.2	11	5	15591	6628.3
668.4	589.4	11	5	15999	12051.9
826.1	457.3	11	5	19706	8217.0
919.6	187.6	11	5	16021	4671.7
933.6	183.5	11	5	16023	7067.0
1084.9	950.0	11	5	16035	6439.2
1182.7	719.2	11	5	17816	3486.8
1344.3	2006.2	11	5	15706	5913.5
1352.2	1219.6	11	5	19974	8600.6
1372.8	1114.5	11	5	18257	6974.3
1376.1	1277.2	11	5	19992	10245.7
1421.0	1179.1	11	5	16094	7929.8
1607.2	1365.2	11	5	20095	6899.3
1609.7	1394.7	11	5	16106	5806.7
1651.1	1309.5	11	5	18567	9056.7
1665.0	365.0	11	5	14526	5512.2
1686.1	1266.1	11	5	16120	8042.3
1736.0	1318.0	11	5	20220	17883.5
1807.4	1438.4	11	5	15783	8281.5
1876.8	1350.6	11	5	16144	4526.8
1965.2	1270.9	11	5	18851	6613.3
1965.0	1511.0	11	5	16160	5153.7
2016.4	1373.4	11	5	16166	7163.0
399.9	537.2	12	5	15518	13141.5
328.9	369.6	12	5	15483	15260.0
1672.7	373.1	12	5	21135	7173.2
91.7	238.9	12	5	16946	9212.7
108.0	457.8	12	5	20995	10397.5
109.4	1727.5	12	5	10406	14297.3
156.1	909.1	12	5	14832	14698.3
258.3	417.6	12	5	19166	16004.6
306.5	1715.8	12	5	16204	16290.7
371.4	1309.2	12	5	17178	18423.8
396.2	529.9	12	5	20653	21305.4
406.0	694.5	12	5	11119	11575.0
429.2	629.7	12	5	16889	8195.3
434.7	454.6	12	5	19410	16878.8
586.0	553.6	12	5	19589	18827.8
950.2	4.9	12	5	11862	14224.1
1112.2	738.9	12	5	19764	11517.1
1225.2	820.4	12	5	15199	18766.2
1668.7	1297.7	12	5	18555	13937.4
1773.0	1373.9	12	5	18666	14406.5
1801.3	776.7	12	5	20892	16518.5
1918.3	1297.0	12	5	18813	22296.9
81.7	1784.3	12	5	20583	9390.0
92.7	1924.0	12	5	15415	6946.2
124.4	1220.4	12	5	20587	10147.5
139.4	1828.1	12	5	21168	10658.1
146.8	1964.9	12	5	13528	8713.5
148.6	1766.0	12	5	15874	5902.3
171.6	1656.6	12	5	19046	10525.3
189.1	1767.0	12	5	15881	16702.1
204.0	1729.0	12	5	19089	5413.3
207.8	1860.7	12	5	21007	12893.5
217.7	1683.8	12	5	15888	6517.7
219.0	1037.6	12	5	15453	7240.4
254.4	820.8	12	5	20611	9369.9
258.7	1113.5	12	5	19165	8745.4
285.2	1108.1	12	5	19199	9215.7
287.7	462.9	12	5	14901	8029.0
294.7	1055.3	12	5	14904	13817.5
297.3	482.8	12	5	15905	7423.6
327.2	662.4	12	5	15484	7322.2
329.7	416.6	12	5	15909	5674.7
342.1	1126.1	12	5	17155	11116.1
351.8	688.3	12	5	15919	7304.8
390.9	709.9	12	5	19338	6955.9
406.2	474.2	12	5	13792	13956.8
414.1	548.8	12	5	15520	9744.7
419.6	603.5	12	5	17262	15778.4
423.3	707.5	12	5	15523	11398.7
432.4	593.6	12	5	19405	13104.4
435.9	694.1	12	5	19408	12621.9
438.6	567.0	12	5	15950	7539.4
475.9	413.2	12	5	15001	7326.6
503.1	629.1	12	5	15963	13498.9
507.9	1213.1	12	5	15563	5349.5
509.7	550.6	12	5	19486	6127.3
527.5	527.5	12	5	19521	9203.8
531.3	1912.1	12	5	19529	8076.4
553.6	588.7	12	5	17479	5040.3
564.1	608.9	12	5	17482	8710.4
575.7	447.1	12	5	15979	10185.4
594.2	441.2	12	5	20725	11505.1
646.7	638.5	12	5	19655	8397.9
663.0	325.8	12	5	19662	6167.2
798.0	1340.1	12	5	19693	16163.2
828.4	972.1	12	5	16014	8857.8
838.0	744.8	12	5	15091	6061.7
954.4	1699.3	12	5	19723	8140.2
960.4	1605.3	12	5	16025	8778.6
1052.0	1291.0	12	5	15649	12993.4
1054.7	750.8	12	5	17686	9092.1
1067.5	730.1	12	5	21062	12596.2
1076.6	140.5	12	5	14206	7051.2
1112.1	702.4	12	5	20759	6916.6
1143.3	632.0	12	5	19796	20355.1
1146.8	671.5	12	5	19807	15717.2
1162.2	526.7	12	5	20772	13003.9
1167.0	649.7	12	5	17791	15389.0
1171.2	654.8	12	5	19835	11172.8
1180.4	647.9	12	5	17847	6317.3
1180.4	802.8	12	5	15674	10056.4
1196.5	826.5	12	5	20780	8463.1
1202.8	677.0	12	5	19862	12664.5
1210.3	889.5	12	5	17878	18909.4
1210.9	831.7	12	5	19869	4302.6
1233.7	549.1	12	5	15200	7889.5
1255.8	1210.6	12	5	15692	12296.9
1274.0	1101.9	12	5	15698	5422.1
1284.7	1039.6	12	5	16926	9040.0
1301.4	1198.3	12	5	16067	11026.9
1330.3	1294.8	12	5	18085	8184.6
1331.1	1326.7	12	5	21216	7496.5
1334.8	1192.3	12	5	19962	7594.6
1375.6	1625.8	12	5	16083	5514.3
1424.4	1195.7	12	5	18355	10005.3
1442.5	1120.3	12	5	12452	13527.2
1536.8	1096.7	12	5	18432	14280.3
1592.7	684.1	12	5	16104	15514.7
1612.1	553.7	12	5	14503	8520.1
1630.2	299.7	12	5	20116	12311.5
1630.1	1417.6	12	5	18526	10948.1
1645.2	1462.3	12	5	14516	6974.1
1693.4	1382.6	12	5	20191	12649.4
1704.3	1423.2	12	5	15767	16637.2
1706.7	1437.6	12	5	16125	9027.2
1723.2	1437.1	12	5	21249	11264.6
1732.2	1328.4	12	5	20209	8106.2
1737.3	1325.0	12	5	20209	7394.4
1737.1	1351.1	12	5	16130	8068.0
1749.4	993.3	12	5	20881	13226.0
1752.1	385.9	12	5	18651	19944.5
1839.8	1301.0	12	5	13011	8461.9
1870.6	1460.7	12	5	20922	26557.6
1881.3	1371.5	12	5	15801	8261.4
1903.6	1237.0	12	5	14674	6202.7
1919.6	331.0	12	5	16154	14188.2
1927.7	1271.1	12	5	16371	10919.1
1937.9	1334.8	12	5	18831	7270.8
1940.5	1519.8	12	5	20412	11356.5
1953.6	128.1	12	5	20961	11793.5
1965.8	1349.2	12	5	20426	13406.7
1971.3	1343.5	12	5	18861	19552.5
2028.0	1349.2	12	5	15846	5154.7
87.7	267.6	12	5	14801	9868.3
88.2	1748.6	12	5	18926	5074.1
113.1	1083.0	12	5	18945	13304.3
134.8	1585.7	12	5	18963	8131.5
169.2	1064.4	12	5	17007	6640.5
189.6	923.3	12	5	21005	4602.4
217.2	1707.3	12	5	15889	8143.0
258.3	406.1	12	5	13631	7477.4
300.6	645.5	12	5	15906	6838.4
318.9	661.2	12	5	21015	6276.3
345.7	1314.7	12	5	19274	4884.6
348.1	613.4	12	5	13741	6014.0
364.3	635.5	12	5	17175	4748.8
405.2	588.4	12	5	20655	4693.4
415.7	1508.4	12	5	19362	5795.3
418.3	648.8	12	5	19383	5164.7
437.5	393.8	12	5	17278	4945.9
439.6	399.8	12	5	19417	8441.7
456.3	330.5	12	5	15536	5635.6
457.9	214.3	12	5	14993	6831.3
468.0	459.5	12	5	20673	8586.3
467.2	605.3	12	5	21234	4966.1
475.7	553.4	12	5	19434	4321.6
482.4	349.0	12	5	15548	4965.3
503.7	584.5	12	5	15559	8496.2
519.6	539.0	12	5	19518	10588.7
524.8	1756.8	12	5	15570	5309.7
544.7	1904.7	12	5	15969	6787.7
550.9	382.8	12	5	15578	22708.0
577.7	504.2	12	5	19597	6033.4
578.8	589.3	12	5	15983	4712.6
593.4	591.7	12	5	15594	4717.2
598.3	406.6	12	5	15986	10421.4
657.8	1757.8	12	5	14017	3159.2
669.4	588.2	12	5	15999	8909.4
966.1	83.1	12	5	16026	6864.2
1149.3	680.3	12	5	17760	10229.3
1150.0	685.3	12	5	17760	19318.6
1165.0	716.7	12	5	19832	13199.3
1254.4	1252.3	12	5	20787	5120.8
1295.0	1295.2	12	5	19934	10700.6
1308.0	1251.9	12	5	18017	8614.2
1313.7	1202.5	12	5	14340	4923.1
1318.6	1257.6	12	5	18106	6323.0
1354.7	1135.0	12	5	15710	23739.5
1385.0	1267.3	12	5	16933	7475.6
1391.4	566.9	12	5	16087	9738.7
1420.7	752.4	12	5	20028	5888.8
1441.1	1112.7	12	5	18360	9519.6
1660.8	1352.3	12	5	15755	17314.3
1719.9	1380.9	12	5	18630	16413.3
1736.5	1317.0	12	5	20220	18440.2
1757.6	756.0	12	5	15774	5093.7
1762.3	1319.0	12	5	21138	6694.1
1853.0	1450.0	12	5	18739	10254.6
1873.0	1447.2	12	5	18752	7037.8
1884.8	1790.6	12	5	20350	9478.0
1891.4	1245.4	12	5	15340	6487.3
1892.2	1239.0	12	5	15340	7289.2
1895.2	1436.8	12	5	18787	4316.0
1899.7	1404.4	12	5	15808	16529.3
1907.8	1528.1	12	5	20378	7444.1
1910.2	1274.5	12	5	21149	7671.7
1934.5	1521.9	12	5	20412	5829.0
1948.8	1330.1	12	5	20455	5555.7
1951.6	1450.6	12	5	20418	7272.2
1964.8	157.8	12	5	14706	7612.9
1974.8	1289.2	12	5	18865	6176.8
1983.9	144.0	12	5	20968	7497.3
1990.6	1322.3	12	5	16164	5034.0
2003.7	658.4	12	5	16165	7110.5
2013.3	1722.6	12	5	14746	6452.8
2029.8	1092.2	12	5	20577	8719.6
2043.0	1264.5	12	5	16169	15318.9
571.1	616.5	12	5	20723	17701.1
639.5	1560.2	12	5	19652	14555.3
1185.0	776.8	12	5	19838	19918.3
1309.9	1217.0	12	5	18049	21048.3
1530.2	1654.3	12	5	16327	12591.0
1860.8	1445.1	12	5	18742	18132.2
1907.7	1472.6	12	5	21224	24221.1
48.3	1369.7	12	5	16173	7560.2
101.8	1692.4	12	5	16179	8090.8
114.2	1876.4	12	5	16959	8330.7
140.7	1770.9	12	5	15874	10128.5
166.2	1197.5	12	5	16188	7237.7
321.2	487.5	12	5	19237	10791.6
346.4	595.1	12	5	16206	8966.7
353.3	574.8	12	5	15918	10836.5
727.6	1405.7	12	5	16274	12349.1
1117.5	1602.9	12	5	16289	6885.1
1158.5	700.8	12	5	17780	11535.1
1235.0	1208.7	12	5	14288	14799.6
1319.6	1264.9	12	5	18106	5518.2
1366.8	1254.9	12	5	18204	9567.2
1633.2	1253.7	12	5	18515	19195.3
1658.0	291.8	12	5	16334	12845.3
1687.9	1251.8	12	5	20872	14460.0
1951.6	1300.7	12	5	18840	9822.8
2009.3	136.3	12	5	20538	7836.7
273.1	576.0	12	5	16202	5201.7
342.6	435.0	12	5	19263	7070.6
393.5	412.5	12	5	16222	7129.3
409.1	393.0	12	5	16226	4744.2
454.7	588.6	12	5	16240	7484.9
494.0	410.0	12	5	16250	5720.5
833.4	736.7	12	5	19703	6322.9
1062.5	84.4	12	5	15133	9265.8
1131.1	730.8	12	5	19768	5097.1
1148.7	866.9	12	5	14234	5712.6
1263.2	1770.4	12	5	16301	7001.0
1308.1	1234.7	12	5	18107	7918.5
1433.6	1422.9	12	5	16323	5912.6
1898.0	308.3	12	5	16365	5753.7
376.7	738.7	13	5	19289	16555.9
909.7	1950.1	13	5	20745	11280.0
1141.9	752.1	13	5	16044	28317.4
141.7	1894.9	13	5	16183	13216.5
184.1	1040.7	13	5	16191	16284.4
193.8	1082.2	13	5	15884	17127.7
337.8	1757.3	13	5	14926	18191.5
400.3	399.9	13	5	19351	22565.4
1289.2	1259.2	13	5	18027	17246.0
1361.6	1283.9	13	5	18231	5819.9
1516.9	853.3	13	5	15734	22367.5
43.0	784.8	13	5	15856	22464.2
102.1	1768.8	13	5	18938	12880.0
126.3	1717.8	13	5	16960	11050.4
171.1	1075.5	13	5	17008	14269.9
216.3	1046.3	13	5	15453	9574.3
277.3	1634.7	13	5	16201	7861.3
337.2	428.2	13	5	21230	13135.5
339.3	554.8	13	5	20637	14938.2
342.5	610.5	13	5	16205	11485.7
348.0	450.4	13	5	17150	5685.0
384.0	685.6	13	5	16218	9114.8
393.1	741.0	13	5	17212	12370.7
393.1	1298.0	13	5	15937	8142.8
409.2	1006.0	13	5	19360	6289.4
415.7	555.6	13	5	19369	7790.5
421.8	743.9	13	5	17250	11412.2
464.0	515.0	13	5	15540	10955.5
474.4	527.8	13	5	21245	14146.2
508.7	638.3	13	5	15964	9040.5
513.2	1303.7	13	5	16255	11497.8
515.3	890.7	13	5	19502	11336.5
521.4	610.4	13	5	17410	6432.8
528.6	599.8	13	5	17417	13726.0
537.1	601.5	13	5	17418	14175.0
544.3	1508.8	13	5	16260	8611.2
556.9	1383.6	13	5	15973	8735.3
563.5	1527.4	13	5	15582	13406.2
584.8	450.0	13	5	16265	15311.9
1073.7	768.0	13	5	16285	5931.5
1188.7	685.3	13	5	16051	14059.2
1211.9	659.3	13	5	16298	8594.8
1218.5	689.0	13	5	17895	18260.8
1311.9	1180.7	13	5	15702	12528.6
1331.2	1948.1	13	5	21097	9454.1
1332.4	187.9	13	5	20805	9193.0
1357.8	1251.4	13	5	18225	10276.4
1428.4	1129.2	13	5	18345	10841.3
1457.8	1149.4	13	5	16099	11514.4
1529.8	1191.4	13	5	18424	9093.9
1622.9	727.5	13	5	16332	13066.3
1643.3	1386.2	13	5	14512	7647.3
1686.9	1393.6	13	5	16340	9716.7
1826.8	1471.2	13	5	16356	7098.7
1843.5	1406.6	13	5	18733	11596.9
1844.1	1524.4	13	5	15327	10420.9
1910.2	1324.5	13	5	20384	6769.3
1913.4	1465.2	13	5	20942	6047.0
1940.8	1362.5	13	5	18832	8800.7
1948.7	1323.8	13	5	20439	12981.8
2019.6	1334.3	13	5	20980	16904.8
19.6	1729.2	13	5	20581	4878.1
99.3	1855.5	13	5	18932	8110.8
112.2	275.9	13	5	15864	4597.4
156.8	1736.0	13	5	21002	7971.7
229.0	1916.6	13	5	20605	8070.1
297.9	466.4	13	5	20631	6444.0
302.7	436.6	13	5	19210	5332.3
357.2	686.1	13	5	15919	6313.0
391.4	580.8	13	5	20657	9647.0
408.0	532.0	13	5	21194	5012.6
407.5	474.8	13	5	13792	9925.9
413.2	508.8	13	5	21195	4856.7
418.7	438.1	13	5	16228	6154.6
442.5	430.0	13	5	14991	12864.4
460.7	401.0	13	5	19428	7415.6
501.8	570.8	13	5	17373	4363.1
515.8	576.7	13	5	16903	8807.5
561.3	600.5	13	5	17482	4989.5
571.1	639.2	13	5	15586	8506.8
963.0	260.2	13	5	15638	7521.4
1099.5	794.6	13	5	21066	7199.1
1107.0	796.3	13	5	21066	7750.1
1109.2	724.4	13	5	21069	11159.0
1126.1	674.4	13	5	17736	5463.2
1155.1	774.7	13	5	21209	5163.2
1207.8	806.9	13	5	19866	6026.7
1228.2	665.0	13	5	19883	5671.9
1282.3	1159.1	13	5	19920	7465.2
1284.6	1294.8	13	5	16063	5884.0
1291.8	1317.1	13	5	20794	4515.7
1304.3	1250.7	13	5	18017	7303.4
1340.6	1228.1	13	5	16075	4084.7
1342.0	1264.3	13	5	18181	4535.0
1352.8	1160.2	13	5	16077	4617.2
1363.0	1235.4	13	5	18239	6904.9
1373.4	1156.6	13	5	19998	3962.0
1429.1	1189.1	13	5	18334	4731.1
1468.2	1558.0	13	5	20041	6250.0
1483.6	1864.7	13	5	14442	7241.5
1611.8	1300.0	13	5	20093	4458.2
1667.2	1251.4	13	5	21220	8594.3
1743.0	1346.2	13	5	16501	6395.5
1786.8	1313.9	13	5	16133	4417.9
1834.1	1412.3	13	5	16139	6209.6
1851.7	1392.5	13	5	15797	5705.8
1863.3	1322.9	13	5	16509	7416.0
1883.2	1386.5	13	5	18775	8737.7
1897.6	313.6	13	5	16365	5032.8
1936.6	1349.1	13	5	18830	4643.3
1962.3	1324.5	13	5	15826	6272.1
1972.4	1357.2	13	5	18862	7886.5
1984.8	1327.5	13	5	20501	11495.7
1999.1	145.9	13	5	20519	10916.8
2027.4	91.5	13	5	20986	7463.3
194.7	1138.4	13	5	15885	20646.4
1308.6	1272.1	13	5	16473	10150.1
1446.8	1039.6	13	5	16490	14944.5
1874.4	1880.4	13	5	16511	16448.2
1194.1	879.5	13	5	21256	5728.4
1287.5	1202.2	13	5	21238	9162.8
1358.4	1241.8	13	5	18226	9088.3
1374.1	1173.9	13	5	16484	15743.6
1388.0	1923.2	13	5	16485	11696.9
1388.6	1214.0	13	5	16487	11989.2
1703.7	1391.4	13	5	16496	8953.2
1872.4	1414.0	13	5	20911	8381.3
2001.0	1341.9	13	5	16528	16624.5
84.6	1779.3	13	5	16385	13803.1
196.4	698.1	13	5	16396	5816.2
331.8	1591.6	13	5	16406	7889.7
400.9	113.5	13	5	16415	10457.6
1120.7	274.6	13	5	16461	8724.7
1633.0	1370.7	13	5	16493	4899.8
1763.7	1418.6	13	5	16503	5426.0
1811.5	1328.0	13	5	20293	4679.0
1855.5	1368.0	13	5	16507	13956.7
1315.9	1219.9	14	5	18062	6172.8
305.7	1134.7	14	5	16402	11116.4
379.2	349.0	14	5	16215	21085.1
458.0	565.4	14	5	16244	13156.5
1281.6	1267.2	14	5	17996	19064.0
1320.5	1198.6	14	5	16071	20811.2
1858.9	1406.8	14	5	20910	11926.2
46.6	520.5	14	5	18884	7817.4
134.1	1238.4	14	5	15867	8503.9
267.2	1037.0	14	5	16400	13659.4
349.4	499.7	14	5	15917	12147.5
371.6	322.1	14	5	15498	8044.9
376.0	643.0	14	5	16411	12213.4
389.3	806.6	14	5	16413	14292.9
444.7	670.2	14	5	15954	12060.1
460.4	963.2	14	5	16245	7686.1
479.9	1254.9	14	5	21027	7369.2
488.4	1532.1	14	5	17351	11944.6
512.7	619.9	14	5	15564	11577.4
537.6	1750.3	14	5	16257	4991.2
557.2	572.4	14	5	17450	8520.4
579.4	532.5	14	5	15591	14562.7
1141.7	939.5	14	5	19794	6577.0
1183.7	968.9	14	5	16296	9166.4
1297.7	1237.5	14	5	18018	8605.7
1346.1	1156.1	14	5	16074	6518.5
1372.8	1275.5	14	5	19992	15485.8
1629.7	720.1	14	5	16332	18194.3
1636.8	1402.9	14	5	16112	7535.4
1661.1	77.2	14	5	16495	5926.6
1874.1	1375.6	14	5	18762	14554.6
2026.9	1368.8	14	5	20564	12948.7
149.7	1906.3	14	5	20591	7777.0
370.5	359.8	14	5	16410	7556.2
378.6	470.0	14	5	21189	6487.1
409.8	612.3	14	5	16417	3882.4
422.2	339.9	14	5	16420	5818.1
438.3	374.7	14	5	21197	6136.7
446.0	886.2	14	5	16239	4481.9
520.5	546.4	14	5	16435	5668.7
536.9	610.4	14	5	17419	4896.5
547.8	649.9	14	5	19545	8215.3
634.2	523.1	14	5	19637	4284.0
1309.7	1264.7	14	5	16472	8769.7
1318.9	1292.0	14	5	18109	4517.5
1387.0	568.9	14	5	16087	10733.1
1657.7	1317.4	14	5	18568	7804.5
1689.1	1254.7	14	5	20872	10867.3
1711.6	1377.0	14	5	16342	10398.3
1843.8	1396.0	14	5	18733	10223.0
1904.4	649.6	14	5	16515	4642.6
792.5	1957.0	14	5	16584	33672.1
419.7	618.7	14	5	16559	9064.5
1261.2	1172.5	14	5	16594	6878.7
1903.2	1330.4	14	5	20385	14467.4
2012.7	1766.7	14	5	16622	8707.2
49.3	1290.4	14	5	16536	8643.5
176.8	1189.2	14	5	16545	5333.3
334.1	442.0	14	5	16553	7401.8
424.8	625.1	14	5	16559	5589.9
439.0	479.1	14	5	16563	3930.4
446.2	414.3	14	5	16564	6130.0
1270.4	1273.2	14	5	16595	9116.6
1351.4	1448.9	14	5	16599	5096.9
1843.4	1319.4	14	5	16618	6062.0
1993.2	1331.0	14	5	20503	6359.8
201.4	230.3	15	5	15887	13133.9
472.8	545.0	15	5	19450	14062.3
511.6	1274.2	15	5	21199	12918.4
1343.9	1239.1	15	5	18152	15855.8
144.3	1509.6	15	5	16391	9154.3
435.6	558.7	15	5	19400	10104.1
449.2	629.8	15	5	16565	10882.4
522.1	566.6	15	5	16437	7757.1
586.9	1424.5	15	5	16446	7853.4
590.0	567.8	15	5	19613	7072.5
1162.6	729.7	15	5	19820	10050.1
1194.6	870.6	15	5	21256	14046.6
1287.1	1674.2	15	5	16065	15306.7
1300.5	1277.6	15	5	16672	7095.3
1330.6	1288.4	15	5	18090	8087.4
1337.4	1203.7	15	5	16073	11046.6
1344.1	1274.7	15	5	18171	9510.6
1355.0	1166.9	15	5	18196	10276.5
1371.7	335.0	15	5	16483	9405.6
1659.5	1344.4	15	5	21131	10431.8
1745.7	1352.4	15	5	16501	14069.2
1791.5	1513.5	15	5	15781	6299.5
1822.0	1361.1	15	5	20290	9661.5
102.8	926.8	15	5	16540	7683.1
393.0	407.2	15	5	19329	9055.6
540.3	631.9	15	5	17437	7911.1
552.6	479.0	15	5	19561	10354.1
608.4	615.6	15	5	15991	12344.9
985.1	731.6	15	5	16588	5490.2
1110.2	722.6	15	5	21069	9206.5
1316.4	1241.9	15	5	18108	4791.6
1317.5	1270.8	15	5	16473	8603.6
1346.9	1228.0	15	5	18235	8670.3
1429.9	1130.9	15	5	18345	10249.9
1603.9	1348.2	15	5	16105	6303.2
1864.4	1707.4	15	5	16510	7325.7
1892.9	239.7	15	5	20934	5729.8
972.0	258.8	15	5	21260	12699.0
1120.2	447.9	15	5	16663	11723.2
1438.7	1107.9	15	5	16679	9188.6
1703.7	1750.0	15	5	16611	8762.6
638.8	941.7	15	5	16647	6615.2
1188.4	411.9	15	5	16666	6110.3
1462.8	1172.2	15	5	18366	7040.4
200.9	700.7	16	5	16396	13697.9
361.8	1246.0	16	5	16631	16593.3
459.3	526.5	16	5	16428	20525.4
23.3	1724.4	16	5	20581	8027.8
250.5	1432.5	16	5	16702	14771.0
483.3	586.7	16	5	21246	5942.2
566.7	613.6	16	5	20722	7055.4
1198.1	1831.0	16	5	16466	6495.3
1245.6	1850.6	16	5	16670	9056.0
1322.4	1212.2	16	5	16675	7281.1
1336.0	1261.9	16	5	20804	5086.6
1661.3	289.6	16	5	16334	13095.0
1749.1	588.7	16	5	16613	10858.5
1832.8	1389.8	16	5	16617	8475.3
1882.2	1379.3	16	5	18775	13310.2
126.0	1877.1	16	5	16975	6121.0
268.6	1627.5	16	5	16201	6545.3
515.8	521.1	16	5	16642	4683.3
542.1	583.5	16	5	17456	5549.0
1192.0	870.6	16	5	21257	15008.4
1858.5	1355.7	16	5	20328	6288.3
476.3	507.7	16	5	21259	10150.2
1850.0	581.6	16	5	16740	6038.5
473.8	570.3	16	5	16713	7682.1
494.5	532.9	16	5	16714	5583.1
134.2	1832.0	17	5	18981	13640.7
458.7	609.8	17	5	16709	10334.8
733.3	610.3	17	5	16720	9535.3
549.9	564.3	17	5	21037	5214.7
1846.2	2023.5	17	5	16739	6752.7
331.7	1763.9	17	5	16754	13459.2
1262.9	1999.9	17	5	16776	11316.3
1577.5	1092.7	17	5	16785	11427.0
1744.4	160.0	17	5	16788	12468.6
1255.9	735.3	18	5	16775	16161.8
863.1	1830.7	18	5	16768	9683.1
1380.2	172.9	18	5	16781	7956.7
2004.7	1780.1	18	5	16743	10186.3
47.5	1646.2	18	5	16696	5425.8
606.4	2044.5	18	5	16718	15681.2
1131.6	713.1	18	5	19782	6688.0
1951.0	1533.3	18	5	16791	5736.2
643.6	249.3	18	5	16809	5750.9
119.5	895.2	19	5	16746	18737.0
611.5	430.1	19	5	16807	15695.1
338.6	1765.2	19	5	16754	12993.9
485.1	572.4	19	5	16640	7864.1
613.9	477.3	19	5	16808	11344.6
1301.3	1537.3	19	5	16777	9737.4
1517.2	1604.7	19	5	16783	7932.9
945.4	974.8	19	5	16830	6403.2
147.6	1491.8	20	5	16698	6736.6
783.8	1778.2	20	5	16827	11788.9
1289.8	751.3	20	5	16834	7974.1
573.5	658.8	20	5	16826	4590.2
1512.7	596.0	20	5	16839	10192.5
175.3	967.7	20	5	16849	7223.7
503.0	304.4	21	5	16854	14120.1
447.3	1867.5	21	5	16708	5764.3
1143.5	1200.9	5	6	563	25339.5
771.8	1171.5	5	6	270	21683.2
879.2	703.5	5	6	348	17445.7
950.8	611.0	5	6	22466	9513.1
1034.8	971.2	5	6	5311	9889.0
1093.5	1140.7	5	6	522	12621.1
1099.0	990.3	5	6	532	18259.2
1104.8	1004.1	5	6	536	15635.9
1153.7	1539.2	5	6	5985	13801.4
1209.9	856.2	5	6	634	14483.2
1251.0	1225.5	5	6	677	11726.7
1265.2	1275.9	5	6	22616	15914.5
1535.9	1297.2	5	6	22760	17730.2
554.6	838.3	5	6	2842	5340.1
558.5	1096.8	5	6	23455	7156.5
567.7	863.0	5	6	111	10646.9
595.0	790.8	5	6	25621	6232.1
681.4	945.6	5	6	23581	7350.8
705.6	886.3	5	6	214	6042.3
708.6	846.1	5	6	218	6382.4
780.5	757.9	5	6	22356	6070.1
796.5	663.2	5	6	287	7482.8
797.6	1218.0	5	6	288	6642.7
845.9	899.3	5	6	22393	5893.4
934.4	892.0	5	6	22449	6061.7
951.3	1103.9	5	6	4726	15986.0
959.4	924.8	5	6	25649	6649.0
974.4	908.9	5	6	22477	9091.8
1018.7	1112.2	5	6	440	13971.6
1198.6	1119.4	5	6	625	7906.9
1254.5	1155.0	5	6	671	4710.5
1264.2	1038.5	5	6	687	9820.8
1303.1	1036.2	5	6	725	5695.1
1318.2	954.3	5	6	744	4661.4
1320.2	1012.8	5	6	745	7454.5
1436.8	1043.9	5	6	849	9410.6
1438.3	834.2	5	6	852	3817.5
1765.9	869.7	5	6	1009	4131.0
1363.0	1132.1	5	6	24273	6438.6
579.2	917.7	5	6	2939	25485.7
1151.3	1207.6	5	6	5992	32306.5
320.0	1392.2	5	6	1955	23789.5
482.2	922.6	5	6	2561	10400.7
669.8	845.4	5	6	3389	18845.4
674.9	720.8	5	6	3406	15631.0
804.8	1138.4	5	6	4037	20223.2
819.8	1247.1	5	6	4107	20916.0
828.3	1140.2	5	6	4174	10176.3
839.8	1181.6	5	6	4215	15421.1
849.8	849.4	5	6	23667	15706.6
895.0	705.3	5	6	355	22509.2
957.6	1127.3	5	6	392	13231.5
961.7	1006.0	5	6	4725	19727.3
1026.6	1409.5	5	6	5222	16153.4
1054.2	1220.2	5	6	5386	20951.9
1146.3	766.4	5	6	5926	18367.6
1164.0	675.1	5	6	6043	12783.9
1187.4	1153.4	5	6	6210	16268.6
1196.9	850.4	5	6	6299	12318.8
1210.9	1205.3	5	6	6380	15650.1
1228.4	1086.8	5	6	6459	12579.7
1236.6	926.6	5	6	6536	13175.9
1285.3	642.5	5	6	6850	16321.3
1317.4	810.4	5	6	7071	15225.8
1329.6	1373.7	5	6	22692	27645.7
1357.8	901.7	5	6	7401	17957.8
1401.8	1051.3	5	6	7722	22566.3
1444.8	734.3	5	6	8029	22817.4
1503.6	1589.3	5	6	8371	11445.3
145.0	1225.0	5	6	1315	4258.6
256.3	815.2	5	6	1683	10108.1
260.3	812.3	5	6	1683	9123.9
348.1	548.0	5	6	2041	17116.4
408.2	860.1	5	6	2299	4454.9
482.8	1135.1	5	6	2555	4433.8
518.9	1323.0	5	6	2693	7495.4
557.3	827.9	5	6	2849	7502.5
570.4	675.9	5	6	2899	4661.4
575.9	1166.3	5	6	12932	11327.1
590.2	808.2	5	6	23511	10039.0
601.5	801.2	5	6	3063	19624.2
612.6	849.9	5	6	3094	15016.2
645.7	751.2	5	6	3289	5688.8
662.7	694.1	5	6	3356	7307.9
676.0	1003.9	5	6	3403	22991.0
692.9	694.6	5	6	3481	4570.2
706.0	916.8	5	6	3523	9747.4
725.9	1199.7	5	6	3658	13872.7
745.0	715.6	5	6	3726	6296.9
767.5	764.7	5	6	267	6827.0
770.5	1177.7	5	6	13441	8460.6
782.0	1138.8	5	6	3892	6797.1
786.7	1075.8	5	6	3927	5969.6
802.1	943.5	5	6	22369	6340.8
817.7	1194.4	5	6	4086	5382.8
824.6	800.1	5	6	4173	4332.0
827.9	1201.4	5	6	4131	4002.7
831.6	645.7	5	6	4165	12398.2
838.4	845.4	5	6	4218	5747.7
862.9	1011.2	5	6	4319	3657.5
865.1	1269.4	5	6	341	6496.4
868.6	1057.7	5	6	4333	5012.9
873.2	676.7	5	6	4350	4650.6
906.4	1209.3	5	6	4506	10321.0
915.8	1212.6	5	6	4551	3323.6
925.1	329.6	5	6	4589	7076.8
930.7	819.9	5	6	4631	8634.4
952.2	1093.6	5	6	4774	6172.4
972.0	594.0	5	6	4895	5528.1
973.2	901.9	5	6	4870	6240.6
981.9	365.4	5	6	4912	19615.8
1023.2	506.0	5	6	5203	12272.1
1023.6	1012.2	5	6	5204	9468.4
1025.6	943.7	5	6	5211	5575.0
1041.1	810.1	5	6	5243	7836.8
1055.5	928.2	5	6	5397	5204.2
1057.3	387.3	5	6	5408	7556.5
1071.1	126.0	5	6	23864	15299.0
1072.7	1099.8	5	6	5480	5079.9
1088.9	1051.3	5	6	5554	9758.5
1095.7	1223.5	5	6	5606	4588.7
1127.6	589.6	5	6	5811	7483.7
1132.6	1560.8	5	6	5861	20666.3
1140.4	1026.4	5	6	5901	11227.7
1164.2	1161.9	5	6	6045	4644.4
1173.0	642.9	5	6	6101	11288.2
1176.8	498.3	5	6	6149	11539.8
1190.4	670.3	5	6	6260	8026.8
1197.0	1074.2	5	6	6285	14186.8
1206.9	1249.2	5	6	22565	4400.7
1216.7	1249.6	5	6	6401	6705.3
1217.7	1490.4	5	6	6411	4556.7
1230.7	1612.6	5	6	6518	11808.6
1241.5	1171.1	5	6	22590	9922.6
1242.9	1800.2	5	6	6566	7533.4
1250.9	1538.5	5	6	24113	8754.3
1252.7	1534.0	5	6	6656	9721.0
1255.5	1334.4	5	6	6641	7433.3
1257.7	1081.4	5	6	6611	8810.6
1275.4	1436.2	5	6	6777	11232.1
1301.2	1274.4	5	6	6846	10790.0
1306.4	907.1	5	6	6988	6898.8
1346.3	1322.1	5	6	7321	6888.3
1364.8	1163.6	5	6	797	5309.3
1367.4	1840.3	5	6	7517	7663.1
1389.7	886.9	5	6	15205	5366.4
1393.2	1224.3	5	6	15211	5187.4
1502.9	1282.1	5	6	8346	3616.0
1539.2	1890.8	5	6	8598	12032.0
1687.6	786.4	5	6	16180	6495.5
1780.8	1727.0	5	6	9907	12718.8
1787.7	626.4	5	6	9964	4200.6
1111.6	1691.9	6	6	5699	41965.3
1119.6	1049.1	6	6	5769	51636.6
1311.7	1522.4	6	6	7068	54977.2
14.4	1245.8	6	6	1071	22467.8
38.1	1005.8	6	6	1098	20774.4
150.3	463.3	6	6	1338	15956.3
155.4	966.8	6	6	1368	19750.6
167.4	852.9	6	6	1387	22506.8
179.8	1012.3	6	6	1424	25446.6
182.8	1180.9	6	6	1435	43871.4
184.2	1305.0	6	6	1437	21154.5
198.8	1153.6	6	6	1481	30625.1
223.0	917.8	6	6	1542	17110.6
229.0	436.4	6	6	1578	38993.6
261.6	1257.9	6	6	11969	25632.2
265.6	1492.1	6	6	1711	25958.5
267.4	1523.3	6	6	1740	34937.4
300.4	1281.9	6	6	23080	25213.0
315.0	1039.3	6	6	1913	27379.1
320.6	1326.7	6	6	23113	19368.2
330.5	1548.3	6	6	2000	15399.9
344.0	966.7	6	6	2031	20259.4
363.5	923.4	6	6	25589	28066.5
367.5	1435.2	6	6	2145	16239.9
388.4	1215.8	6	6	60	18189.2
408.0	990.4	6	6	25090	17150.2
411.7	384.6	6	6	2302	20443.9
413.3	431.6	6	6	2350	20055.6
429.5	1612.9	6	6	2373	28963.7
452.1	979.6	6	6	2458	39131.4
460.0	870.7	6	6	2482	37155.3
492.3	772.3	6	6	12696	21362.1
493.4	1091.2	6	6	2593	25702.6
503.5	434.3	6	6	2652	22207.5
510.4	803.1	6	6	22202	14325.6
533.0	779.7	6	6	23423	21999.8
534.4	927.3	6	6	2740	23851.2
536.4	1305.1	6	6	2769	17086.5
546.4	735.9	6	6	2798	27846.8
548.1	944.1	6	6	22239	19096.0
551.6	1481.6	6	6	2867	25760.7
584.5	1209.3	6	6	2929	26358.4
602.7	999.2	6	6	3060	18229.4
603.8	1166.7	6	6	3065	27623.6
604.6	1339.4	6	6	22291	23239.8
619.0	788.3	6	6	3129	16134.6
632.2	933.8	6	6	3249	17348.0
636.5	352.1	6	6	158	31298.1
664.6	1434.6	6	6	23592	28537.5
682.8	1043.7	6	6	3473	23662.5
704.4	934.9	6	6	23609	15087.3
706.2	861.2	6	6	3539	20531.7
714.3	677.9	6	6	3585	33078.4
740.9	704.2	6	6	3712	19878.8
760.2	1120.4	6	6	3796	28408.0
762.1	1783.6	6	6	3815	17159.1
766.5	1410.8	6	6	3847	17197.9
767.2	1105.9	6	6	3834	47243.9
771.1	1086.9	6	6	3869	38014.9
778.6	1028.8	6	6	13469	23214.7
787.9	1666.9	6	6	3975	40683.4
795.9	1059.8	6	6	3999	36722.5
797.8	1256.0	6	6	3991	20305.1
802.5	772.7	6	6	4006	23514.0
815.8	712.5	6	6	4099	23245.2
814.8	744.7	6	6	4100	22538.5
831.4	972.8	6	6	4186	36997.4
832.6	1708.1	6	6	4199	31375.3
835.1	1111.7	6	6	322	21546.2
840.8	892.0	6	6	22393	30317.7
864.9	1263.2	6	6	13674	20642.3
875.0	952.0	6	6	23722	27534.0
878.5	915.2	6	6	23731	17261.1
887.4	645.6	6	6	4413	29500.5
895.0	1106.9	6	6	4458	20830.3
900.3	522.1	6	6	4473	43141.4
905.1	269.7	6	6	4513	36013.6
905.4	1001.3	6	6	4485	33206.2
904.7	1119.6	6	6	4500	19763.8
906.0	1395.6	6	6	4507	22270.2
910.0	677.2	6	6	368	13185.3
911.3	1058.2	6	6	4534	30491.7
918.8	278.3	6	6	4553	25367.2
938.4	1625.1	6	6	4703	29284.8
942.9	1836.8	6	6	4707	29724.7
948.2	243.8	6	6	13889	26005.3
950.6	933.9	6	6	4747	15192.2
965.1	1721.5	6	6	4817	23871.5
985.1	1814.1	6	6	4937	21693.2
985.7	197.0	6	6	23812	30766.4
988.5	1619.7	6	6	5000	29548.1
995.0	1497.9	6	6	4998	31010.9
1001.0	1491.2	6	6	5031	14549.1
1003.0	599.1	6	6	5051	25621.1
1008.7	372.4	6	6	5137	17993.6
1012.1	1615.7	6	6	5155	18604.2
1022.3	1465.5	6	6	5187	29190.7
1029.0	1258.2	6	6	5227	23409.8
1029.7	1096.2	6	6	447	18571.3
1052.4	1390.0	6	6	5377	16867.2
1059.7	944.3	6	6	5392	20837.0
1086.7	1591.0	6	6	5541	26514.5
1086.7	1640.3	6	6	23885	33453.3
1093.6	1681.0	6	6	14272	32950.2
1093.4	1376.8	6	6	5608	15700.7
1095.8	1318.8	6	6	5597	17009.8
1121.2	766.8	6	6	5782	26935.3
1121.6	1236.5	6	6	5774	15435.0
1133.2	1066.2	6	6	14370	25808.0
1137.6	624.4	6	6	5899	30770.8
1138.9	1423.5	6	6	14413	34573.0
1139.5	359.1	6	6	5871	23883.7
1139.8	482.3	6	6	23931	22718.0
1165.9	1017.6	6	6	14488	27417.3
1167.2	1686.5	6	6	6070	22813.8
1168.7	640.9	6	6	6101	26815.9
1177.0	1205.6	6	6	6136	18682.6
1176.6	1343.2	6	6	6164	35604.6
1186.8	1603.6	6	6	6205	29023.8
1195.6	1512.3	6	6	6277	37360.7
1204.2	1075.5	6	6	6338	18213.1
1206.0	1266.1	6	6	6339	16965.5
1208.3	877.1	6	6	639	24334.3
1209.9	985.4	6	6	6389	31306.5
1210.5	1774.9	6	6	6394	26861.8
1219.8	1551.3	6	6	652	24454.7
1226.9	1336.2	6	6	14677	29568.5
1231.1	1531.3	6	6	6527	30567.4
1242.0	1198.6	6	6	6589	21870.4
1246.0	1160.7	6	6	6596	16261.6
1246.8	1127.0	6	6	6594	19098.7
1252.8	1235.0	6	6	672	26833.3
1257.7	1480.5	6	6	6616	17377.1
1257.4	1518.1	6	6	6644	41102.1
1269.2	356.6	6	6	6771	23535.8
1270.1	1814.7	6	6	6795	25485.4
1271.0	1314.7	6	6	24131	18438.9
1270.5	1644.9	6	6	6785	31803.4
1272.7	1654.9	6	6	6786	26784.7
1275.2	1241.9	6	6	24143	31484.3
1281.8	1648.9	6	6	6839	19435.1
1287.7	1669.9	6	6	6889	48393.8
1289.8	1189.2	6	6	6843	19932.7
1295.3	1603.1	6	6	6916	19428.2
1308.5	1562.3	6	6	734	18895.6
1313.3	1460.6	6	6	7075	19292.0
1318.2	603.0	6	6	7108	36706.7
1321.3	983.4	6	6	7118	23852.3
1321.3	1239.5	6	6	7132	40870.5
1328.8	1350.3	6	6	7150	21621.6
1333.1	914.0	6	6	7219	22795.1
1335.1	1666.2	6	6	7213	29010.4
1339.0	382.4	6	6	7263	23871.3
1341.4	1300.7	6	6	7291	36738.5
1342.7	928.7	6	6	7249	23228.3
1351.6	1098.0	6	6	7386	29201.4
1357.4	728.5	6	6	7394	27210.1
1363.8	1271.5	6	6	7488	21878.6
1369.5	1515.6	6	6	7498	28685.4
1381.3	1783.7	6	6	7576	27017.6
1384.1	1773.5	6	6	7594	25421.9
1385.0	1440.8	6	6	7607	16259.3
1390.7	465.7	6	6	7664	21480.8
1398.2	1846.5	6	6	7738	26838.2
1402.4	951.8	6	6	7721	32366.6
1404.9	1221.4	6	6	7773	28081.6
1413.4	1726.7	6	6	7804	17186.2
1424.7	1753.1	6	6	15319	36503.1
1425.9	1460.4	6	6	7867	21061.3
1428.7	1212.1	6	6	7879	28308.5
1444.2	1708.0	6	6	7987	24333.3
1445.7	1095.6	6	6	7964	17148.6
1445.9	1104.6	6	6	8000	30395.9
1446.1	1245.1	6	6	8006	14120.3
1446.4	1274.2	6	6	7993	19635.3
1449.7	336.6	6	6	8028	25832.1
1451.9	876.0	6	6	8024	33102.2
1460.2	1292.2	6	6	8120	44518.4
1462.0	359.3	6	6	8100	26325.4
1467.0	1308.1	6	6	8130	21756.6
1471.0	1109.4	6	6	8170	23262.7
1476.3	1260.3	6	6	8198	20664.6
1480.6	1412.4	6	6	8222	23796.0
1484.5	1284.1	6	6	8227	35161.4
1488.5	782.1	6	6	8255	27530.0
1502.0	1473.8	6	6	8370	19274.2
1511.9	1045.2	6	6	8446	14898.4
1514.9	1752.6	6	6	894	29890.7
1518.3	1057.4	6	6	8447	25267.7
1522.1	698.5	6	6	8483	25353.9
1525.6	1484.9	6	6	8475	21297.0
1527.0	1514.5	6	6	8542	37695.0
1547.2	1610.1	6	6	8654	26500.7
1559.8	1755.3	6	6	8732	21252.1
1595.7	507.5	6	6	8933	25918.6
1601.6	1070.7	6	6	8979	26305.2
1608.0	561.3	6	6	9026	23462.8
1613.9	549.4	6	6	9106	19621.0
1616.1	1385.5	6	6	9042	28308.4
1632.0	1560.1	6	6	9169	35702.9
1637.3	973.5	6	6	9186	21270.6
1641.9	1569.1	6	6	9199	31418.1
1642.9	1060.1	6	6	974	28562.4
1670.6	1180.8	6	6	9351	49748.3
1673.4	1493.9	6	6	9394	33654.8
1708.7	1574.6	6	6	9548	21929.2
1750.8	1524.8	6	6	9757	35504.7
1770.1	1267.7	6	6	9842	24007.8
1778.4	990.4	6	6	9896	21217.5
1790.1	1365.4	6	6	9957	35987.3
1826.4	901.2	6	6	10144	22518.8
1884.8	275.7	6	6	10367	25055.6
1890.4	1142.2	6	6	10395	19984.4
1894.8	1067.0	6	6	10416	28840.8
1902.8	1466.0	6	6	24775	24334.9
1913.2	1194.3	6	6	10496	32381.1
1938.2	1327.2	6	6	10628	26415.3
1945.2	1360.8	6	6	10654	43388.6
25.4	974.2	6	6	11134	13008.2
57.3	994.2	6	6	1137	16490.4
80.1	889.7	6	6	22950	12830.8
87.0	1553.6	6	6	11310	15901.5
90.0	1527.0	6	6	1191	7840.8
91.0	774.9	6	6	25555	7575.7
92.6	1162.3	6	6	1210	20338.2
96.1	1009.2	6	6	1205	7143.7
98.9	1743.0	6	6	1222	13398.4
107.2	1811.3	6	6	1241	11917.9
110.1	933.7	6	6	1244	11037.3
118.0	1017.7	6	6	1261	7146.3
120.5	1337.2	6	6	11427	9601.4
127.9	1344.8	6	6	11427	8339.4
132.3	1170.6	6	6	1294	19490.7
135.3	915.2	6	6	22971	7466.9
145.3	1194.9	6	6	1334	17119.4
147.2	1148.0	6	6	1345	7965.9
149.3	1000.9	6	6	1340	10407.3
148.7	1130.3	6	6	1344	9726.3
154.4	1264.4	6	6	11502	22961.0
157.7	950.9	6	6	1377	9279.4
165.8	1201.4	6	6	1392	17852.0
194.8	1169.0	6	6	1473	17602.1
197.4	883.5	6	6	1471	9932.0
200.6	812.0	6	6	11720	9943.9
202.1	853.0	6	6	1486	14587.7
205.4	647.2	6	6	1512	11029.1
206.5	502.3	6	6	1511	9628.8
206.9	805.9	6	6	11720	13923.0
208.6	465.3	6	6	26	20859.8
209.6	686.2	6	6	1507	8621.4
215.3	1605.2	6	6	1535	16967.6
219.6	829.6	6	6	1552	11980.8
246.4	273.8	6	6	25030	15698.5
246.8	1366.9	6	6	1649	12085.7
248.4	719.8	6	6	1639	8980.4
248.2	891.4	6	6	1661	37605.2
248.9	985.6	6	6	1620	6862.8
260.0	936.1	6	6	1705	7664.3
260.7	768.5	6	6	1696	12838.6
261.2	893.9	6	6	1709	8269.8
263.4	420.5	6	6	1704	7720.9
263.3	560.2	6	6	23050	15799.7
264.3	1424.5	6	6	1734	15062.7
270.8	499.4	6	6	1774	24688.8
270.6	1368.6	6	6	1738	7059.0
276.6	714.7	6	6	1759	9462.3
280.9	656.7	6	6	1801	10508.4
283.5	339.3	6	6	1789	14157.1
283.5	427.2	6	6	25573	11815.2
290.5	878.8	6	6	12048	10337.2
291.3	706.5	6	6	1833	7214.5
301.4	1174.6	6	6	1875	19541.2
308.6	1003.9	6	6	1887	7879.3
311.2	587.7	6	6	1883	14541.3
313.6	651.9	6	6	1937	7717.9
313.6	1260.5	6	6	1921	14892.4
321.6	971.2	6	6	1920	10214.2
329.5	936.3	6	6	22141	11542.3
336.2	939.7	6	6	22139	13903.0
351.2	462.5	6	6	2080	13124.9
351.0	1336.0	6	6	23182	7910.8
354.7	1271.6	6	6	23196	11592.4
356.3	1107.0	6	6	2097	15892.8
360.2	911.3	6	6	53	6965.2
360.3	944.8	6	6	2128	8589.0
361.5	260.0	6	6	2110	7629.3
366.6	1233.5	6	6	2144	6620.9
365.8	1805.7	6	6	12337	16686.3
378.5	933.2	6	6	2183	10677.7
379.3	578.0	6	6	2174	8479.8
381.2	1128.2	6	6	2197	9611.6
392.4	1176.3	6	6	2264	11504.6
392.8	1113.0	6	6	2263	15244.4
393.0	1742.1	6	6	2229	10378.2
410.0	1817.9	6	6	2317	17643.4
413.1	1129.5	6	6	2308	12767.3
420.9	1046.3	6	6	2334	6945.7
425.4	1157.7	6	6	2351	16635.5
429.2	941.9	6	6	2356	7732.2
429.7	1089.5	6	6	2360	19376.5
431.9	914.3	6	6	2382	10803.0
433.0	1843.8	6	6	2386	15538.1
434.2	1208.8	6	6	23328	10922.7
437.4	876.2	6	6	12556	7163.6
439.7	1168.6	6	6	2420	9215.0
463.4	948.3	6	6	23355	12801.4
462.7	1124.8	6	6	2492	10572.0
463.1	1740.9	6	6	2494	14773.5
467.7	1728.2	6	6	2530	19913.6
481.1	1028.6	6	6	2564	11410.6
480.9	1742.9	6	6	2566	20323.7
487.3	819.0	6	6	2584	9508.1
492.8	1027.6	6	6	2592	10712.3
495.4	1147.8	6	6	2609	7817.0
495.9	777.5	6	6	2590	11983.8
496.3	886.5	6	6	2632	13170.5
495.7	928.1	6	6	2618	15290.8
497.2	1812.8	6	6	2637	16652.2
512.5	1862.5	6	6	2681	14139.0
515.0	877.6	6	6	2672	16620.7
516.9	802.1	6	6	22219	14693.7
520.5	1029.5	6	6	2700	11444.4
521.9	806.7	6	6	22219	12740.0
524.3	1111.0	6	6	2728	17073.1
532.4	1993.2	6	6	2757	14313.3
534.2	859.2	6	6	2746	11764.4
535.3	2025.4	6	6	2758	19720.3
535.9	947.2	6	6	23441	6226.7
536.7	788.8	6	6	23421	11074.1
540.0	1068.3	6	6	2795	8641.6
546.0	1095.8	6	6	2820	11693.8
547.2	126.6	6	6	2800	16436.2
547.2	905.5	6	6	2803	18669.4
549.3	831.3	6	6	2812	9603.9
551.1	959.4	6	6	22241	5960.0
558.0	803.1	6	6	2854	11776.6
557.5	896.9	6	6	12869	15775.2
559.7	865.7	6	6	2850	12978.5
563.6	973.8	6	6	22250	8311.4
568.7	1495.3	6	6	2884	21212.2
569.9	1101.6	6	6	23489	10549.7
571.6	1353.6	6	6	2905	8307.4
572.7	1308.5	6	6	2904	7666.0
574.7	840.8	6	6	2927	17567.3
573.9	1313.6	6	6	2904	7286.7
575.6	800.5	6	6	2932	19822.8
577.4	1412.6	6	6	22263	8763.4
577.6	1050.3	6	6	2924	6888.6
579.0	847.3	6	6	12938	13605.9
580.0	619.4	6	6	12950	7576.1
582.6	778.7	6	6	2971	11977.8
584.6	900.6	6	6	117	9295.7
592.0	1299.4	6	6	2993	7673.5
595.6	1263.5	6	6	3004	9320.5
604.4	693.4	6	6	3082	15202.0
605.7	457.6	6	6	3070	11595.5
607.6	643.9	6	6	3077	8825.5
613.9	222.9	6	6	3141	10286.3
617.7	1627.1	6	6	3132	13229.9
617.0	1754.4	6	6	3133	16759.8
619.7	799.4	6	6	3160	13762.4
620.5	1054.8	6	6	3171	10972.4
621.7	1577.4	6	6	3180	15022.4
626.6	226.3	6	6	3203	5673.3
631.5	1299.9	6	6	3208	10580.4
633.6	1439.4	6	6	3222	11416.0
640.0	1507.8	6	6	23565	19789.7
639.7	1741.3	6	6	3273	11144.7
642.2	1639.2	6	6	3286	21091.2
642.5	1477.5	6	6	22313	14200.0
644.0	746.2	6	6	3293	10016.0
643.9	1600.7	6	6	3279	6082.6
645.0	460.8	6	6	3302	12404.1
650.8	1632.4	6	6	3286	12115.1
652.1	887.3	6	6	3314	9552.3
655.6	1232.1	6	6	168	9950.3
656.1	1101.3	6	6	3331	10064.5
658.1	718.5	6	6	3339	15597.8
659.0	786.3	6	6	3351	18097.3
658.7	1546.7	6	6	3348	12143.1
666.6	974.2	6	6	3377	7439.2
668.9	1169.7	6	6	3373	6122.6
670.0	837.0	6	6	3396	11222.1
674.8	879.2	6	6	3397	7151.5
682.6	729.6	6	6	3438	9696.7
685.0	779.1	6	6	198	14313.5
685.8	1266.8	6	6	3458	15960.0
688.9	873.2	6	6	3444	14003.7
691.5	470.3	6	6	3451	10381.5
693.3	1135.2	6	6	3440	9481.8
698.7	1788.7	6	6	3519	13757.2
700.7	750.4	6	6	3499	8417.8
709.5	720.9	6	6	3562	14521.9
710.8	837.9	6	6	3568	10347.4
712.7	886.5	6	6	22351	9845.0
714.4	13.2	6	6	3609	9154.0
714.1	1470.4	6	6	13300	10015.3
714.0	1528.3	6	6	220	9125.1
717.2	1129.5	6	6	228	12185.9
717.5	643.9	6	6	3595	23883.6
720.1	453.5	6	6	227	10480.6
719.9	772.9	6	6	3622	14059.6
723.7	92.0	6	6	3660	9462.8
723.7	284.9	6	6	3637	17172.0
724.5	1413.0	6	6	3644	12337.2
726.2	1518.3	6	6	3647	7962.5
730.9	725.6	6	6	23615	7960.6
741.1	1128.5	6	6	3706	10164.7
742.9	842.5	6	6	3721	13279.1
748.5	989.6	6	6	258	13258.2
751.1	695.9	6	6	3768	8481.8
754.4	2006.8	6	6	3773	13509.2
755.6	626.2	6	6	3767	12791.0
756.7	1049.1	6	6	3808	12901.8
759.4	590.8	6	6	3816	7583.0
760.1	674.9	6	6	3743	12938.5
761.1	1032.4	6	6	3824	9646.0
762.7	1111.0	6	6	3834	60684.9
765.2	343.3	6	6	262	6853.5
767.6	700.3	6	6	3832	6305.3
767.9	1250.9	6	6	3846	17057.6
771.1	1099.9	6	6	273	7221.6
772.9	1624.8	6	6	3862	7575.7
775.7	640.0	6	6	3908	14457.0
774.9	720.4	6	6	3866	8595.6
776.6	971.3	6	6	3910	11259.8
782.2	967.0	6	6	276	14892.3
784.7	1403.7	6	6	3924	7943.4
786.1	1977.7	6	6	3939	11322.3
786.9	779.9	6	6	3930	9851.4
790.3	1640.4	6	6	3958	15187.5
793.4	879.4	6	6	22365	6250.3
794.8	630.8	6	6	3965	9294.8
794.1	669.9	6	6	3984	9604.5
795.3	1069.1	6	6	4008	20841.1
802.0	1393.0	6	6	3993	14280.7
802.9	819.8	6	6	4040	9153.5
802.7	1192.3	6	6	4044	18829.5
806.1	618.8	6	6	13524	9644.7
804.7	1153.5	6	6	4042	23428.8
806.7	1962.4	6	6	4058	11785.8
808.4	681.4	6	6	4051	14363.4
808.3	758.3	6	6	4039	10228.0
811.0	880.0	6	6	23656	10752.9
811.4	1588.4	6	6	4087	11033.3
811.4	2020.8	6	6	13557	20534.3
819.6	1284.4	6	6	4132	13829.7
819.9	862.6	6	6	4117	8560.2
820.2	1200.0	6	6	4131	19523.8
820.4	1294.4	6	6	4081	13861.7
822.6	927.7	6	6	4143	11287.6
823.3	422.4	6	6	4137	14078.9
826.1	1695.6	6	6	4164	17745.4
827.0	1270.5	6	6	4094	16016.7
829.8	871.8	6	6	22381	19349.4
833.6	1239.4	6	6	4175	10174.4
835.2	664.5	6	6	4183	17679.7
836.9	1335.4	6	6	4196	18626.3
840.3	866.7	6	6	23682	10716.7
841.4	981.7	6	6	25634	10352.8
843.9	1308.7	6	6	4222	11640.0
845.2	833.8	6	6	23666	9321.1
845.2	945.6	6	6	4234	4750.7
845.3	1356.6	6	6	4248	9095.9
846.2	1082.6	6	6	326	21361.0
846.8	1091.2	6	6	4261	12631.9
848.0	95.9	6	6	4250	9234.3
852.1	895.0	6	6	22393	21920.4
854.6	1239.4	6	6	4281	9705.9
854.0	1718.5	6	6	4287	11782.2
857.3	638.1	6	6	4288	10851.0
856.4	685.3	6	6	4268	14606.6
860.8	939.5	6	6	4305	4665.7
863.2	1618.1	6	6	4330	14601.9
865.2	516.5	6	6	4301	10909.1
870.9	964.9	6	6	23719	13985.2
872.4	1071.9	6	6	4368	16433.0
877.3	1151.1	6	6	4403	10049.1
880.9	824.8	6	6	4411	16804.9
882.4	1726.5	6	6	4391	15346.5
885.4	949.0	6	6	22417	11774.3
889.7	837.8	6	6	4448	7536.0
888.6	1017.8	6	6	4424	6205.4
890.3	896.9	6	6	22414	7487.8
893.0	931.8	6	6	22429	8910.5
893.4	1218.8	6	6	4459	14200.1
896.1	1214.1	6	6	4477	12180.9
897.2	1032.1	6	6	4449	16633.0
898.2	882.5	6	6	22423	11882.5
900.4	863.3	6	6	25180	11753.7
905.7	1011.3	6	6	365	10844.8
908.1	1039.9	6	6	4524	13128.5
908.6	1602.4	6	6	4522	13452.3
910.5	1068.0	6	6	4539	9835.5
910.1	1232.8	6	6	369	11917.6
911.2	788.0	6	6	4543	14293.0
913.1	795.5	6	6	4557	13605.9
915.2	1015.3	6	6	4544	6895.6
915.7	1735.6	6	6	4548	7744.4
918.0	651.8	6	6	4564	11483.3
918.1	685.9	6	6	4590	13153.6
919.3	290.3	6	6	4536	11141.2
920.0	330.6	6	6	4589	14948.6
923.0	871.0	6	6	13818	13183.5
924.4	610.4	6	6	4603	10973.8
923.9	792.6	6	6	375	10918.8
928.8	321.4	6	6	4630	13878.1
930.0	760.9	6	6	4617	9516.4
932.7	1029.3	6	6	4646	14785.8
935.4	1114.9	6	6	4658	7687.6
936.2	917.1	6	6	380	8248.9
936.6	1100.3	6	6	381	23093.2
936.5	1198.5	6	6	4680	14613.5
944.3	675.2	6	6	4698	14650.2
945.9	928.6	6	6	22465	7501.9
947.1	1126.2	6	6	392	9931.9
949.0	1998.9	6	6	4751	19141.5
951.6	1884.0	6	6	4757	10210.4
953.5	567.2	6	6	4765	16155.4
954.5	1403.8	6	6	4755	11375.2
957.1	1578.6	6	6	4825	13907.3
958.4	996.7	6	6	4773	13547.0
958.0	1110.6	6	6	4785	11913.4
961.4	1904.6	6	6	4797	19530.3
962.1	1629.5	6	6	4795	9537.9
969.1	680.5	6	6	405	14143.3
971.1	627.6	6	6	4853	8995.9
972.5	120.8	6	6	4865	13288.5
972.4	1115.6	6	6	4885	19225.6
975.8	922.4	6	6	23825	6497.7
979.1	910.8	6	6	4908	27684.7
979.4	1460.6	6	6	4910	15405.6
981.6	1577.0	6	6	4899	16704.0
982.1	1562.3	6	6	4943	8890.6
983.4	1445.8	6	6	4942	15144.7
985.4	580.6	6	6	4940	16474.4
987.9	1977.9	6	6	4922	18109.3
989.2	1419.4	6	6	4949	12633.3
992.1	180.8	6	6	4987	16667.2
996.4	892.7	6	6	5027	6433.8
997.1	1400.2	6	6	5005	18501.9
997.1	1799.6	6	6	5012	13047.0
1000.7	1130.2	6	6	5053	16247.4
1005.6	1822.4	6	6	5088	20215.1
1008.3	1462.9	6	6	5092	13038.6
1008.9	813.1	6	6	5146	13488.5
1009.2	1091.8	6	6	432	10955.7
1009.0	2044.7	6	6	5099	20519.2
1010.1	1521.3	6	6	5127	8930.5
1012.9	1883.4	6	6	23837	24100.6
1012.7	1595.8	6	6	5098	9665.0
1014.0	152.2	6	6	5117	10628.5
1015.2	867.5	6	6	5159	19415.6
1015.5	979.5	6	6	5165	9302.8
1019.1	934.1	6	6	445	7243.3
1022.4	1077.6	6	6	5184	9237.5
1022.8	349.7	6	6	5173	12481.0
1024.2	1253.4	6	6	5227	14655.2
1024.7	1226.5	6	6	444	14110.0
1024.7	1285.9	6	6	5196	13367.5
1027.2	1007.7	6	6	5204	14007.2
1028.8	575.8	6	6	5247	6935.6
1028.8	1235.1	6	6	448	17019.7
1031.4	1432.5	6	6	5245	18605.5
1030.4	1880.4	6	6	5246	12684.3
1033.5	1460.7	6	6	5250	8880.3
1033.7	1523.2	6	6	5260	11446.7
1033.9	1898.8	6	6	5192	8267.6
1036.7	867.7	6	6	5275	6355.1
1038.1	958.0	6	6	5276	8066.8
1040.7	1923.8	6	6	14135	12464.3
1042.6	579.7	6	6	5332	7315.9
1043.0	1083.9	6	6	5313	11769.4
1043.2	1236.6	6	6	5319	7783.2
1045.8	1472.0	6	6	468	19025.0
1046.9	382.0	6	6	5323	10861.3
1047.1	608.8	6	6	5339	14252.3
1048.3	888.8	6	6	5351	16333.1
1048.0	1442.8	6	6	5286	5757.4
1048.1	2007.4	6	6	14146	18972.1
1049.3	1565.9	6	6	5337	14653.1
1054.8	1496.2	6	6	5388	4393.8
1055.0	1760.4	6	6	5369	11395.0
1055.6	1578.5	6	6	22502	11679.7
1056.7	1715.1	6	6	5384	11614.0
1058.5	1255.8	6	6	5376	14706.3
1057.9	1773.1	6	6	5395	14491.8
1059.2	523.2	6	6	5409	12871.5
1059.9	807.8	6	6	5403	10668.0
1060.2	1614.4	6	6	5420	14589.5
1073.9	1172.0	6	6	5442	10690.9
1076.8	1237.9	6	6	14226	13331.1
1078.2	1254.1	6	6	23871	14474.2
1081.6	522.1	6	6	516	19375.9
1084.7	794.9	6	6	517	13088.8
1085.0	1137.3	6	6	518	23231.8
1087.7	426.7	6	6	5563	12766.0
1089.6	407.0	6	6	5581	16971.9
1089.5	1196.8	6	6	5587	13654.3
1092.6	1218.9	6	6	5575	10258.9
1093.7	1287.2	6	6	5607	18561.0
1097.5	1551.7	6	6	5576	6809.2
1099.2	208.8	6	6	5644	8916.6
1098.8	1541.6	6	6	22519	4843.0
1100.6	1305.1	6	6	5620	14374.6
1101.3	1394.2	6	6	5611	9256.3
1101.9	1725.3	6	6	25660	8799.5
1105.8	513.5	6	6	5665	17252.7
1108.5	1796.4	6	6	14328	9568.7
1110.3	1396.0	6	6	5611	11355.4
1109.9	1751.3	6	6	5689	9299.8
1112.3	991.8	6	6	5712	12831.0
1113.2	1184.5	6	6	5713	14882.2
1113.4	1624.9	6	6	5744	11525.6
1113.5	1509.4	6	6	5728	10038.6
1115.8	1332.1	6	6	22526	7061.1
1118.1	1158.2	6	6	5726	18794.3
1119.3	1226.3	6	6	5753	15632.9
1119.6	118.6	6	6	23893	16014.9
1119.7	1998.2	6	6	23905	20207.9
1121.7	442.8	6	6	5796	14168.0
1122.0	1268.4	6	6	5791	23990.7
1124.6	1528.1	6	6	25219	7701.5
1126.4	448.9	6	6	5773	15668.2
1130.3	1287.6	6	6	22533	7436.8
1130.3	1410.0	6	6	5815	20842.7
1130.7	789.0	6	6	5821	13867.0
1132.2	1661.8	6	6	23918	11311.9
1133.6	768.8	6	6	5837	10613.4
1133.2	1138.9	6	6	5839	13156.9
1134.1	1047.7	6	6	5866	16193.5
1134.3	1301.6	6	6	5830	14922.6
1136.8	1080.7	6	6	5829	14645.3
1140.5	440.2	6	6	5915	12198.7
1139.5	1822.0	6	6	5914	16250.8
1140.8	1493.8	6	6	5907	21344.7
1141.7	1329.3	6	6	5904	12765.4
1143.2	1605.4	6	6	23934	12340.6
1143.9	1372.8	6	6	5859	15406.7
1143.6	1782.9	6	6	5944	9726.5
1146.0	1750.9	6	6	5922	8273.5
1147.2	545.2	6	6	5965	10559.8
1147.9	1809.7	6	6	5924	9662.3
1150.9	1441.6	6	6	5932	7189.6
1150.7	1833.5	6	6	5887	20434.9
1151.7	593.3	6	6	5957	12004.5
1152.0	1028.7	6	6	14463	17972.1
1154.1	1355.6	6	6	6004	12217.6
1155.1	1566.3	6	6	6017	8012.8
1155.0	1694.8	6	6	5987	13409.2
1155.6	425.0	6	6	5970	26521.8
1156.9	1096.9	6	6	571	9001.6
1158.6	248.8	6	6	14453	9588.6
1160.3	1974.6	6	6	6058	19966.1
1161.3	1537.9	6	6	14469	17294.9
1161.6	1420.5	6	6	584	30777.6
1163.8	1000.9	6	6	6061	10793.9
1168.0	1984.0	6	6	6079	15011.9
1170.7	865.5	6	6	23970	9662.6
1171.1	1323.7	6	6	591	14066.6
1171.0	1884.7	6	6	6108	13353.5
1173.3	1066.8	6	6	14510	9449.8
1174.6	901.0	6	6	6171	22951.1
1175.4	1517.9	6	6	22550	14522.1
1175.6	385.4	6	6	6148	12194.4
1181.4	903.9	6	6	6171	14946.7
1181.1	1216.4	6	6	6174	12619.8
1182.4	1457.9	6	6	6175	14333.5
1185.5	378.2	6	6	6221	13497.6
1188.9	1724.1	6	6	6272	15424.7
1189.2	388.7	6	6	6203	19405.0
1189.7	647.0	6	6	6257	14116.7
1190.1	751.3	6	6	6268	19585.5
1191.5	678.9	6	6	6248	11586.4
1192.7	94.9	6	6	6266	10480.7
1193.5	1276.3	6	6	627	18280.9
1199.1	1760.8	6	6	6287	10015.6
1199.6	1238.5	6	6	22562	5279.3
1204.0	1234.3	6	6	22562	14536.1
1205.0	1450.7	6	6	6348	18051.7
1204.7	1802.4	6	6	6323	11263.3
1206.1	675.4	6	6	6312	10220.9
1207.0	724.4	6	6	14622	9306.9
1207.1	1595.4	6	6	6356	20756.6
1207.4	821.4	6	6	6337	6673.2
1209.3	315.7	6	6	6365	14804.8
1210.0	833.3	6	6	6373	9002.1
1209.5	1391.5	6	6	6374	9836.9
1210.9	1048.3	6	6	18827	16555.5
1211.6	1229.4	6	6	6353	16232.4
1213.7	674.1	6	6	6352	11288.8
1213.0	1147.7	6	6	640	6724.7
1213.2	1851.7	6	6	6386	12589.4
1214.3	146.9	6	6	6404	11216.7
1218.6	45.8	6	6	14665	8830.4
1219.1	1506.7	6	6	6415	11568.2
1222.0	1012.1	6	6	14655	12866.9
1221.9	1519.9	6	6	6447	12413.3
1223.6	1979.0	6	6	6449	20088.8
1223.6	1481.9	6	6	6476	16458.7
1225.4	194.9	6	6	24024	14026.1
1232.7	448.8	6	6	6512	16506.8
1234.4	1706.4	6	6	24066	9878.1
1236.2	1655.8	6	6	6540	11780.9
1235.7	1697.9	6	6	6564	17732.3
1237.3	1784.4	6	6	6554	11078.2
1238.6	1549.1	6	6	6549	12330.7
1239.1	418.5	6	6	6570	13945.5
1241.6	1890.0	6	6	6583	16575.8
1242.9	1533.7	6	6	6553	14903.2
1246.5	1334.9	6	6	6538	20622.3
1246.7	1371.1	6	6	667	8920.8
1246.9	1735.0	6	6	6565	12688.4
1251.1	1036.2	6	6	674	9758.9
1250.6	1685.1	6	6	6625	10152.0
1252.1	290.6	6	6	6629	11724.1
1255.1	715.6	6	6	6669	12550.0
1258.7	1576.9	6	6	6679	13260.8
1259.3	1682.2	6	6	6701	20002.5
1260.3	1326.3	6	6	6538	10903.9
1261.3	431.8	6	6	6734	19665.2
1262.0	1722.5	6	6	6690	20807.4
1263.7	1182.9	6	6	690	9420.2
1266.0	157.7	6	6	24101	15281.4
1265.9	1009.1	6	6	6748	9645.9
1268.7	1529.4	6	6	22619	7160.0
1268.8	341.4	6	6	6761	10300.2
1275.3	350.7	6	6	6810	25022.2
1275.4	1602.2	6	6	6784	14519.2
1275.5	1707.7	6	6	6800	12634.4
1278.4	663.0	6	6	6782	17049.7
1283.3	825.2	6	6	6851	5805.4
1283.7	1710.3	6	6	712	4665.1
1286.8	1279.8	6	6	6846	19460.7
1286.5	1723.4	6	6	6880	29352.8
1295.3	667.6	6	6	6955	14720.2
1295.0	1191.9	6	6	6924	8745.3
1295.8	584.0	6	6	6965	13095.1
1296.2	1069.6	6	6	6950	9485.5
1300.0	1134.4	6	6	724	5829.4
1302.9	441.9	6	6	6970	11635.4
1303.9	458.1	6	6	6983	16402.7
1304.1	1172.2	6	6	6989	9811.6
1307.3	1330.1	6	6	22668	14887.2
1307.9	945.1	6	6	7003	8561.1
1307.7	1220.3	6	6	7025	8655.8
1310.4	1278.3	6	6	7041	6240.7
1312.0	435.7	6	6	7030	14349.1
1312.8	1439.0	6	6	7062	12822.1
1314.4	992.5	6	6	7060	14214.5
1315.3	1803.7	6	6	7046	11273.1
1316.2	355.1	6	6	7013	13218.7
1318.3	1093.4	6	6	25286	8929.0
1320.7	1055.3	6	6	7141	7430.3
1320.6	1833.3	6	6	7123	22247.7
1322.4	1183.1	6	6	7115	12099.6
1322.4	1354.0	6	6	24216	20236.1
1322.4	448.9	6	6	7085	5967.7
1324.2	456.9	6	6	7127	10757.5
1324.6	1064.9	6	6	7147	23024.4
1326.4	769.2	6	6	7180	17588.0
1326.5	1047.2	6	6	24207	13309.2
1327.0	1283.8	6	6	7143	16089.5
1327.9	1566.4	6	6	7152	17939.8
1329.1	1431.1	6	6	7238	22127.7
1331.9	1756.5	6	6	7175	24189.4
1334.0	956.7	6	6	7210	18143.1
1336.2	970.3	6	6	776	9696.7
1335.5	1852.2	6	6	7230	11850.5
1338.7	1380.4	6	6	22692	9249.7
1339.4	1482.0	6	6	7220	15084.0
1339.3	1682.1	6	6	7251	9673.5
1340.0	1293.5	6	6	7290	17087.2
1340.5	1489.7	6	6	24248	19883.2
1342.0	1062.0	6	6	7289	10906.4
1345.1	1142.8	6	6	7250	8761.0
1348.6	845.2	6	6	7310	12644.3
1354.1	961.8	6	6	24252	6212.6
1356.6	1482.3	6	6	7365	11499.1
1357.7	1440.8	6	6	7449	10500.3
1358.8	769.5	6	6	7412	12169.1
1359.4	1379.5	6	6	7414	9601.0
1362.9	1763.7	6	6	7425	12148.4
1364.2	1751.5	6	6	7475	21462.1
1365.0	457.2	6	6	24284	11381.9
1367.0	1243.7	6	6	7487	9215.9
1368.0	764.9	6	6	794	11292.4
1369.3	1073.7	6	6	7501	16046.5
1370.4	1382.6	6	6	7508	16211.8
1374.8	1503.6	6	6	7575	27225.4
1373.6	1246.0	6	6	7552	14597.6
1375.2	615.8	6	6	7520	16481.4
1377.8	1461.4	6	6	7556	11922.6
1378.0	1660.5	6	6	7624	18723.4
1378.9	511.2	6	6	7570	23340.0
1385.4	188.7	6	6	7595	14955.0
1386.4	1022.2	6	6	7640	11487.8
1386.5	1172.0	6	6	7627	13238.0
1388.6	1803.4	6	6	7630	20562.6
1388.4	1722.8	6	6	7658	15544.3
1390.1	1108.9	6	6	15199	10059.4
1391.5	1145.5	6	6	814	7322.4
1392.3	422.1	6	6	7685	25117.4
1399.3	690.5	6	6	7686	13585.5
1399.0	1451.9	6	6	7740	12197.5
1401.0	1344.7	6	6	827	8810.5
1401.8	1193.8	6	6	7737	10370.7
1401.2	1432.0	6	6	7724	26349.3
1402.3	1665.9	6	6	7753	11762.3
1402.9	700.0	6	6	15251	17565.8
1402.5	709.3	6	6	7716	14015.6
1404.0	1183.1	6	6	7666	16205.9
1405.7	1489.2	6	6	7734	7247.0
1406.8	1100.7	6	6	7784	8918.1
1409.1	1330.3	6	6	830	16530.4
1413.4	1467.1	6	6	7803	7906.5
1415.2	1173.1	6	6	7818	13147.7
1415.1	1458.7	6	6	837	16643.7
1415.7	1280.5	6	6	7793	7335.4
1418.4	1579.9	6	6	7821	18678.6
1419.6	822.3	6	6	838	14241.0
1418.7	1530.1	6	6	7859	18250.3
1420.7	279.9	6	6	7847	8289.9
1422.4	732.9	6	6	7829	10949.6
1422.0	984.0	6	6	7877	12460.0
1423.0	1151.6	6	6	835	5661.8
1422.9	1186.9	6	6	7825	13041.1
1426.2	1221.8	6	6	7879	16048.5
1425.7	1760.4	6	6	15319	11630.2
1427.8	1063.7	6	6	24376	8846.4
1428.1	1609.3	6	6	22728	14815.4
1428.8	1076.4	6	6	7901	13734.5
1430.3	862.0	6	6	7892	8339.3
1431.4	1119.6	6	6	7927	5811.6
1431.4	1230.3	6	6	7912	14384.0
1430.5	1634.5	6	6	15381	16150.1
1434.1	1252.6	6	6	7929	13088.5
1435.6	1783.7	6	6	7931	13472.2
1437.0	482.1	6	6	24384	17074.9
1437.5	1440.9	6	6	851	10171.1
1437.8	1701.2	6	6	7969	12396.6
1439.3	1750.4	6	6	7965	15171.1
1440.2	896.3	6	6	7963	14091.6
1440.1	1580.4	6	6	7977	12083.7
1443.3	1813.8	6	6	7997	12002.7
1445.7	1789.9	6	6	25360	11001.1
1447.7	1136.5	6	6	8034	8999.6
1448.2	1148.0	6	6	19096	8521.4
1449.3	1212.4	6	6	8019	5333.7
1449.1	1801.9	6	6	8038	15329.8
1451.3	462.8	6	6	24409	13081.7
1450.9	1311.7	6	6	8035	10316.7
1452.1	1571.7	6	6	22734	12118.2
1455.7	1594.2	6	6	8065	12936.5
1460.9	491.0	6	6	24429	8736.9
1463.4	236.7	6	6	8109	7841.6
1462.5	1506.3	6	6	8183	7933.1
1463.6	1090.5	6	6	8118	15619.9
1464.4	1143.7	6	6	8129	7071.5
1465.6	1260.4	6	6	8159	15637.1
1471.2	1081.3	6	6	8162	10938.5
1480.5	406.0	6	6	8234	22932.3
1480.4	1313.1	6	6	8232	13505.3
1481.0	1363.9	6	6	8228	11093.5
1488.3	1451.4	6	6	8282	10174.3
1489.5	127.3	6	6	15545	8148.0
1490.5	805.9	6	6	8291	14109.5
1490.2	1051.8	6	6	8292	11295.8
1490.7	1171.6	6	6	878	10775.3
1492.9	1268.0	6	6	8286	13668.8
1493.1	2021.8	6	6	15562	18664.5
1493.6	467.6	6	6	8288	12648.7
1494.8	731.2	6	6	8326	13302.8
1494.6	1277.4	6	6	8286	11828.9
1496.4	1557.3	6	6	8323	8265.5
1497.6	1153.3	6	6	8280	19057.0
1500.8	1122.6	6	6	8366	10376.5
1501.8	1528.5	6	6	8384	12691.0
1505.0	810.3	6	6	8401	6234.9
1509.9	533.1	6	6	15629	10991.5
1512.2	580.7	6	6	8422	7411.6
1512.2	720.8	6	6	8429	23455.7
1512.2	1212.1	6	6	890	14746.1
1514.1	1461.4	6	6	8413	9983.1
1515.4	607.9	6	6	8428	19190.7
1515.7	1304.2	6	6	896	13629.9
1516.8	221.7	6	6	8442	11683.0
1518.2	1071.4	6	6	892	11867.9
1520.0	1661.1	6	6	8488	13543.1
1520.4	1723.7	6	6	8505	11445.6
1526.2	392.7	6	6	8518	15176.4
1526.5	1440.7	6	6	15671	12159.1
1527.3	1112.2	6	6	8502	5239.8
1528.9	1042.9	6	6	8557	8173.0
1528.1	1191.7	6	6	8479	13188.0
1527.7	1386.4	6	6	8496	12947.2
1529.5	523.3	6	6	8536	7534.2
1529.3	1280.5	6	6	8480	13962.8
1530.3	623.1	6	6	8531	15599.4
1530.1	1500.9	6	6	24504	16096.6
1530.2	1546.5	6	6	8543	9309.9
1535.8	610.2	6	6	8590	8720.3
1535.3	1253.8	6	6	8605	20984.3
1536.7	953.6	6	6	912	12704.9
1538.7	1306.0	6	6	8579	17251.5
1539.0	1453.6	6	6	8595	17048.3
1539.8	766.0	6	6	8570	11210.8
1541.5	758.0	6	6	8633	10704.6
1542.5	1245.1	6	6	8605	10677.6
1547.0	754.9	6	6	8677	30602.1
1548.2	647.4	6	6	8645	11792.1
1547.7	1744.2	6	6	8643	21671.6
1550.4	676.6	6	6	8682	14804.1
1552.9	1158.7	6	6	915	13064.5
1552.8	1438.1	6	6	8690	17861.5
1554.2	422.5	6	6	8714	12386.0
1553.9	641.6	6	6	8697	10853.2
1554.0	751.6	6	6	920	9114.1
1555.5	429.7	6	6	8714	19675.8
1555.3	1274.4	6	6	8718	12800.4
1556.7	1350.9	6	6	925	15616.9
1560.4	1091.6	6	6	8726	21794.2
1560.6	1152.8	6	6	8721	14123.0
1562.1	1577.5	6	6	24534	16133.3
1564.6	694.0	6	6	8764	11822.7
1564.0	1521.6	6	6	24517	11627.6
1565.8	1085.3	6	6	8757	11233.8
1568.0	1153.9	6	6	8783	5708.8
1569.9	1682.0	6	6	24538	10086.1
1569.9	1738.1	6	6	8777	20455.7
1571.1	903.2	6	6	8795	8369.1
1572.4	1405.9	6	6	8786	18240.4
1571.9	1499.3	6	6	8811	23575.9
1574.1	513.3	6	6	8831	13588.2
1576.2	871.9	6	6	8825	9188.9
1575.8	1812.7	6	6	933	10068.6
1579.2	634.6	6	6	8824	13824.3
1579.6	1201.9	6	6	22781	7867.9
1580.0	841.1	6	6	8835	11253.5
1580.5	1800.8	6	6	8851	20173.2
1581.6	544.3	6	6	8847	13056.1
1582.8	1252.0	6	6	8860	7561.4
1582.9	1607.8	6	6	8861	13066.1
1584.3	649.1	6	6	8866	12680.4
1590.6	1507.4	6	6	8920	9052.3
1591.6	1794.7	6	6	8890	15160.2
1595.1	1534.1	6	6	8927	25320.0
1596.4	634.3	6	6	8929	15031.8
1599.0	1704.4	6	6	24590	13341.1
1602.0	582.3	6	6	8940	13786.0
1604.3	1208.9	6	6	9001	10277.8
1605.7	877.0	6	6	9021	14482.4
1613.0	1421.0	6	6	9051	9877.9
1615.1	1605.2	6	6	15937	14574.2
1615.8	1464.0	6	6	9075	8307.8
1617.4	1480.4	6	6	9060	10871.1
1616.9	1573.7	6	6	9062	11568.6
1621.4	1711.3	6	6	9124	13670.3
1623.4	1416.2	6	6	9139	10487.6
1626.9	1475.5	6	6	9060	12498.8
1630.4	1524.7	6	6	24609	8722.6
1632.7	986.3	6	6	9137	13685.7
1633.6	275.5	6	6	9178	11520.7
1634.1	1625.2	6	6	9205	19459.4
1634.5	587.0	6	6	9179	12630.9
1636.0	869.7	6	6	16008	11016.7
1644.0	865.7	6	6	16008	23050.8
1644.1	1188.4	6	6	9250	9494.9
1647.2	625.2	6	6	9266	11194.5
1650.6	1478.4	6	6	9275	15816.7
1653.0	741.8	6	6	9274	15114.1
1656.4	1034.5	6	6	9303	12759.5
1659.6	1560.1	6	6	9318	24996.8
1661.3	1490.1	6	6	25726	7796.8
1662.3	74.9	6	6	16072	23374.7
1661.9	757.7	6	6	9317	18638.8
1661.9	1550.1	6	6	9309	10315.0
1664.0	740.8	6	6	9316	13155.3
1665.2	63.9	6	6	9352	14067.6
1665.8	1828.4	6	6	9360	17299.1
1667.9	570.9	6	6	25416	21007.2
1667.8	1079.0	6	6	9393	24699.7
1682.6	1818.6	6	6	16182	9534.8
1683.6	922.7	6	6	9444	19247.9
1696.0	896.7	6	6	9476	10368.9
1697.3	700.8	6	6	9475	12371.6
1700.1	887.6	6	6	9511	23222.4
1701.1	1092.7	6	6	9504	16503.6
1714.1	1158.5	6	6	9574	9404.0
1719.0	1677.7	6	6	22828	7750.4
1727.8	1704.1	6	6	9611	19169.0
1731.1	767.8	6	6	24654	13244.4
1735.3	1551.8	6	6	9665	18702.5
1736.2	1093.6	6	6	9670	10582.1
1744.9	1746.6	6	6	9693	14179.3
1747.5	1553.6	6	6	9722	17809.6
1749.3	1472.0	6	6	9755	16909.8
1752.2	294.5	6	6	9725	21497.8
1762.9	296.9	6	6	9799	10296.8
1767.9	1097.9	6	6	9850	6382.5
1769.2	1064.8	6	6	9831	8683.9
1771.7	1305.9	6	6	9871	8926.7
1774.3	1292.5	6	6	9870	11735.9
1774.2	1395.6	6	6	9900	12156.1
1777.4	938.0	6	6	25744	10202.2
1779.6	1737.5	6	6	9976	18630.6
1780.5	1098.6	6	6	9918	12105.9
1783.4	824.8	6	6	9909	12761.1
1782.5	1795.4	6	6	9921	11087.6
1785.0	126.8	6	6	16546	18991.8
1796.1	1033.6	6	6	9968	13193.5
1796.2	1448.8	6	6	10006	24886.2
1798.4	1432.9	6	6	9996	11964.8
1802.1	96.6	6	6	16603	21221.8
1803.9	1970.1	6	6	10033	18307.3
1806.1	1758.3	6	6	10022	17812.3
1809.1	670.2	6	6	10052	11419.5
1811.6	1183.5	6	6	10072	13334.0
1815.5	1379.7	6	6	10053	20544.3
1816.6	1901.5	6	6	10080	21224.5
1821.9	1313.3	6	6	10124	15678.4
1822.3	1454.6	6	6	10104	11000.9
1823.0	269.9	6	6	10114	8112.6
1835.8	1603.9	6	6	10209	14519.2
1845.8	1194.7	6	6	10207	16630.9
1847.5	1400.5	6	6	10218	9121.9
1848.7	896.6	6	6	10216	19502.8
1855.4	1649.9	6	6	10231	16552.7
1858.1	1201.2	6	6	24758	13927.9
1861.1	920.1	6	6	10264	11161.5
1862.0	604.3	6	6	10268	14510.4
1864.3	1440.2	6	6	10260	12032.7
1874.2	1355.6	6	6	10295	19807.1
1873.6	1589.5	6	6	10312	23024.9
1874.0	1664.9	6	6	10322	7985.6
1875.7	1646.4	6	6	10339	8834.2
1876.6	657.8	6	6	10327	7673.6
1880.2	928.2	6	6	10359	10396.4
1881.6	1534.2	6	6	10373	18849.8
1893.7	1358.7	6	6	10432	28197.4
1896.9	1129.0	6	6	16948	15044.1
1903.9	1427.9	6	6	1035	14756.8
1906.1	1630.5	6	6	10480	17921.4
1924.1	1274.9	6	6	10556	15113.9
1924.8	1459.8	6	6	24789	13774.4
1925.7	1576.4	6	6	10564	12868.9
1937.1	1183.2	6	6	10626	22723.3
1940.2	825.5	6	6	10644	19601.6
1943.5	1649.2	6	6	10659	11961.7
1959.6	999.4	6	6	24817	15951.6
1974.2	1699.5	6	6	10773	17727.5
1980.8	1006.2	6	6	10818	12419.2
1984.0	1204.3	6	6	10832	9994.1
1985.0	1267.9	6	6	10842	17539.1
1988.9	865.1	6	6	10848	10575.8
1992.6	1572.2	6	6	10904	15875.6
1994.2	1886.9	6	6	17397	18073.2
1995.4	974.7	6	6	25763	10730.8
2001.5	1179.8	6	6	10897	25074.6
2003.2	1813.6	6	6	17453	12645.2
2007.9	1534.0	6	6	24886	20330.1
2037.4	1652.8	6	6	25876	12248.2
2037.9	968.1	6	6	10998	16340.2
2040.3	1344.5	6	6	11021	8245.3
2042.7	1516.4	6	6	11063	33990.9
22.1	819.4	6	6	1067	8300.7
25.7	895.3	6	6	22891	4917.9
32.9	773.0	6	6	1094	7069.0
35.2	937.1	6	6	22888	5188.4
42.4	698.3	6	6	1102	7365.4
45.1	858.4	6	6	24992	10201.3
77.8	1333.8	6	6	1180	9037.0
87.6	913.4	6	6	22960	5694.9
101.2	912.1	6	6	22964	6514.5
120.6	816.3	6	6	1258	9008.1
123.9	843.4	6	6	1265	4665.9
126.9	945.1	6	6	1282	5255.1
135.1	1411.0	6	6	1306	8654.5
145.5	1028.1	6	6	1322	5459.3
146.4	1120.5	6	6	1348	7074.6
152.5	1030.3	6	6	1363	5838.6
180.9	581.4	6	6	1427	4896.3
181.0	1221.9	6	6	1452	16212.2
188.5	1657.0	6	6	23007	7239.4
189.8	1128.6	6	6	1457	7923.4
206.7	728.8	6	6	1491	5491.2
226.6	1358.4	6	6	1577	5174.0
231.0	765.6	6	6	1579	9395.2
230.5	1073.1	6	6	1602	6679.1
238.7	1749.9	6	6	1622	9855.8
243.1	485.3	6	6	1599	14400.6
255.4	782.5	6	6	1693	9040.5
257.4	1806.0	6	6	1685	7965.9
264.9	625.1	6	6	1784	9460.9
269.7	1732.6	6	6	1751	7835.6
271.5	853.0	6	6	1747	5273.8
273.4	410.7	6	6	1741	6522.5
288.7	453.9	6	6	12076	7364.0
290.8	1366.2	6	6	12093	4662.0
295.1	328.6	6	6	1868	11044.4
307.4	2036.8	6	6	1898	7837.6
307.0	826.8	6	6	1919	19947.1
310.3	1820.9	6	6	1923	6356.1
311.1	1168.3	6	6	1875	6072.6
312.2	1530.1	6	6	12176	6466.4
318.2	335.2	6	6	1953	3653.3
318.0	391.5	6	6	23093	8297.5
323.6	962.2	6	6	1975	5237.3
341.4	1264.0	6	6	2051	6045.9
349.4	1983.7	6	6	2086	4944.0
350.1	1004.8	6	6	2072	5981.7
357.4	1298.0	6	6	2098	12047.2
359.4	961.0	6	6	23171	5238.7
363.4	935.6	6	6	2120	10556.9
368.2	413.1	6	6	2151	5460.2
370.0	1240.7	6	6	2144	7917.0
371.7	525.5	6	6	2179	10095.6
372.3	946.5	6	6	2128	6070.3
375.8	1326.7	6	6	23228	5348.5
377.8	1782.6	6	6	2188	8306.9
381.6	902.6	6	6	23254	30314.3
385.1	953.0	6	6	2208	7290.7
388.8	461.0	6	6	2232	5824.9
391.0	1704.7	6	6	23265	8941.1
395.3	1106.3	6	6	2263	4327.6
405.4	1681.3	6	6	2297	6406.2
413.9	1729.9	6	6	23294	6885.9
436.7	851.3	6	6	2407	8694.1
436.7	905.6	6	6	2411	8514.3
438.0	430.8	6	6	2392	4631.5
446.2	1153.7	6	6	2430	8817.1
446.5	1682.7	6	6	2442	5125.9
448.2	1748.7	6	6	2450	9771.0
454.5	887.6	6	6	23341	8836.5
471.9	798.4	6	6	2513	8102.4
473.8	1251.7	6	6	22194	5313.6
492.0	591.6	6	6	2589	4775.4
499.7	1167.8	6	6	2627	4132.4
501.7	1355.2	6	6	2639	9758.0
501.9	1530.0	6	6	2641	6507.7
508.3	579.7	6	6	2670	12371.1
513.0	1501.2	6	6	2663	8584.3
521.1	850.2	6	6	2714	7104.7
526.3	771.2	6	6	2721	14513.6
526.5	1356.1	6	6	2736	4307.4
528.1	920.3	6	6	23416	22280.5
529.6	1698.7	6	6	2734	5300.1
535.5	973.6	6	6	2767	3869.8
536.9	939.0	6	6	2760	8516.3
543.7	799.2	6	6	2782	4841.2
544.4	892.3	6	6	2802	6541.2
545.9	1142.9	6	6	2790	4710.2
547.2	849.7	6	6	103	5430.6
548.5	1170.0	6	6	23449	6178.7
550.8	1409.3	6	6	108	7001.0
554.5	1007.0	6	6	2841	6785.8
557.7	1031.8	6	6	2857	4511.3
564.4	799.3	6	6	23483	4998.0
566.3	887.7	6	6	2870	9583.2
568.3	904.2	6	6	2840	13055.0
569.0	918.1	6	6	22258	3525.0
571.3	1640.7	6	6	2894	6385.5
574.1	973.8	6	6	2900	4332.1
575.8	1121.5	6	6	2925	12421.9
578.2	1164.6	6	6	12932	10960.4
578.1	1407.7	6	6	22263	6974.1
578.1	1664.6	6	6	2895	5443.5
587.6	321.7	6	6	2936	4822.4
587.6	551.2	6	6	2981	4420.2
587.5	628.6	6	6	2977	5217.4
592.1	945.7	6	6	2987	4732.8
601.8	800.0	6	6	3063	30686.0
603.9	1752.2	6	6	3061	9006.3
605.4	502.4	6	6	3081	6102.9
606.0	536.8	6	6	3105	7367.5
608.2	259.7	6	6	3034	7942.0
607.9	870.3	6	6	3098	4781.6
612.2	1690.2	6	6	3111	3855.3
613.7	1221.6	6	6	3067	5110.5
615.7	568.6	6	6	3144	5548.7
616.8	1206.5	6	6	132	5419.1
620.2	209.8	6	6	3140	6175.2
621.2	1048.9	6	6	3148	6274.5
627.4	763.5	6	6	3198	5074.0
627.3	1818.9	6	6	3195	5831.2
629.3	1200.2	6	6	144	4990.0
637.3	1397.0	6	6	3245	6981.4
639.1	1713.3	6	6	3268	6982.6
652.6	1173.0	6	6	170	6005.3
661.1	809.4	6	6	3344	8602.4
672.6	667.1	6	6	3401	4749.2
677.4	1562.2	6	6	3408	5374.8
686.2	1541.3	6	6	3447	4073.8
692.2	736.7	6	6	3488	8944.5
692.1	769.1	6	6	3471	5080.5
696.3	1320.3	6	6	3495	7259.1
698.0	1463.8	6	6	3529	4057.3
699.5	1609.4	6	6	210	8699.5
703.1	1759.5	6	6	3544	6648.9
707.4	1530.2	6	6	3566	5526.8
710.5	462.7	6	6	3557	4910.7
713.3	1610.1	6	6	3607	4089.9
718.9	994.9	6	6	3621	6255.3
718.7	1372.8	6	6	3612	6044.4
723.4	61.1	6	6	3636	6915.8
725.2	51.0	6	6	3675	6334.3
727.6	938.2	6	6	3643	4677.7
727.8	1597.8	6	6	239	6346.5
733.6	608.0	6	6	3693	8178.1
736.5	1627.2	6	6	248	6077.2
742.0	749.8	6	6	3713	15104.1
742.2	1575.1	6	6	3710	8723.9
744.3	966.4	6	6	3723	5985.2
750.1	1174.0	6	6	3728	20485.8
753.8	1018.0	6	6	3747	10137.0
753.8	459.8	6	6	3774	9652.9
756.6	666.1	6	6	260	7007.4
757.7	1263.4	6	6	3813	7297.3
758.9	966.7	6	6	3800	3476.6
760.3	803.0	6	6	3802	5945.2
769.3	939.6	6	6	3844	4449.3
770.2	1025.8	6	6	3875	5014.2
772.4	1264.2	6	6	3861	7166.0
775.2	940.9	6	6	3898	4986.7
775.6	1854.6	6	6	3899	9220.8
776.3	798.2	6	6	3867	5864.6
776.5	2023.2	6	6	18394	5065.3
781.7	598.9	6	6	3907	8968.1
786.4	946.6	6	6	22367	10266.0
787.0	1210.6	6	6	3918	6049.9
795.9	1194.2	6	6	4002	6499.0
796.6	1743.1	6	6	4014	8499.0
798.3	698.9	6	6	23639	6015.0
798.0	800.4	6	6	298	5022.7
800.3	1778.4	6	6	4025	4816.3
810.6	711.2	6	6	4073	33810.9
810.9	1028.5	6	6	4055	4955.5
817.2	1413.6	6	6	4096	6717.6
819.5	2045.0	6	6	4098	19078.7
821.1	670.2	6	6	4183	6195.0
821.5	1364.4	6	6	308	9599.2
821.7	841.4	6	6	4122	8786.6
824.2	1720.1	6	6	4168	6433.8
829.3	1326.0	6	6	4156	8030.1
831.9	682.9	6	6	4184	8397.6
832.6	1698.3	6	6	4164	9715.2
837.3	635.8	6	6	4255	4747.0
838.2	943.2	6	6	4205	9483.9
845.1	994.1	6	6	325	6565.0
849.4	1256.0	6	6	4238	5633.1
851.5	959.6	6	6	335	15112.8
857.2	937.0	6	6	4305	5827.8
858.7	999.3	6	6	4313	5323.0
863.3	1111.7	6	6	4316	7155.5
864.4	368.7	6	6	23712	5886.4
866.5	662.3	6	6	4302	5121.0
865.7	2001.7	6	6	23718	10707.1
866.9	890.6	6	6	4339	6121.8
870.2	111.8	6	6	4371	7276.5
875.6	2014.6	6	6	25173	5623.2
886.0	1074.4	6	6	4421	5005.7
887.1	1150.0	6	6	4403	3656.0
891.8	324.5	6	6	4514	7316.1
892.2	671.6	6	6	22420	8323.8
895.1	383.6	6	6	358	5417.9
895.8	704.9	6	6	355	30469.7
898.5	1054.9	6	6	4475	7653.3
897.6	1740.5	6	6	4480	7224.3
898.3	1917.6	6	6	23747	4453.9
898.7	763.6	6	6	4474	4823.4
903.0	681.5	6	6	4470	4788.2
910.0	1095.5	6	6	361	7899.8
917.1	1044.1	6	6	371	3144.3
925.0	777.6	6	6	4618	6071.5
924.2	1130.2	6	6	4607	11768.0
925.4	888.4	6	6	22441	4668.6
924.8	1088.8	6	6	4572	6916.6
924.5	2021.5	6	6	4601	4547.4
925.9	713.5	6	6	4591	5256.8
928.4	920.8	6	6	380	3507.0
929.2	202.9	6	6	4629	4731.4
934.6	404.6	6	6	13861	10151.6
938.5	620.7	6	6	4690	7485.9
937.4	1751.2	6	6	4653	4482.1
941.8	942.5	6	6	23788	7698.4
944.9	1215.5	6	6	4699	4806.4
945.2	2006.6	6	6	4758	7364.3
946.1	999.9	6	6	4725	5628.7
948.5	990.7	6	6	391	5052.8
948.9	1739.8	6	6	4736	6074.4
953.5	1934.0	6	6	4750	7040.8
955.9	1788.3	6	6	4762	7546.6
965.9	348.0	6	6	4824	6959.1
971.4	1975.8	6	6	4922	4729.4
972.0	691.4	6	6	405	5662.4
971.6	1896.8	6	6	4891	4662.4
974.5	382.0	6	6	4866	4644.3
980.0	579.4	6	6	4940	7005.2
978.9	1200.3	6	6	4917	8728.6
978.5	1487.2	6	6	4887	6814.6
982.4	183.7	6	6	4930	5397.1
982.2	1633.3	6	6	4906	7240.7
982.4	1828.1	6	6	18571	7181.2
988.2	1310.7	6	6	4984	9119.9
989.8	574.8	6	6	422	5906.7
997.6	1064.1	6	6	5052	5518.2
999.2	1658.3	6	6	5010	9140.7
1000.1	970.0	6	6	5043	4709.1
1002.1	880.6	6	6	5020	5673.0
1003.0	1947.7	6	6	5056	7927.2
1006.7	1623.6	6	6	5128	9366.1
1019.9	912.3	6	6	22487	4140.6
1020.5	1168.1	6	6	14062	10665.9
1024.5	604.6	6	6	450	6518.7
1028.7	1891.7	6	6	5224	4633.7
1031.0	1994.8	6	6	5282	7978.3
1032.6	485.9	6	6	5255	10024.2
1035.6	1039.7	6	6	462	9437.8
1037.6	1893.1	6	6	14133	7162.3
1040.4	1796.4	6	6	5321	5759.7
1040.8	1450.8	6	6	5293	9135.8
1040.8	1455.8	6	6	5315	7520.2
1045.2	1524.9	6	6	5341	3791.7
1052.6	35.0	6	6	5370	8012.1
1056.8	1683.1	6	6	5414	6538.2
1057.8	906.6	6	6	14163	4735.0
1058.5	1432.2	6	6	5399	3877.3
1060.9	1182.3	6	6	5442	7523.3
1062.2	373.7	6	6	5433	8620.6
1064.5	1719.2	6	6	5486	6571.9
1067.4	802.1	6	6	5427	5529.7
1066.6	983.9	6	6	488	4738.5
1068.1	1441.4	6	6	5448	8657.1
1068.0	1624.3	6	6	5469	5250.5
1070.0	32.6	6	6	5478	5795.5
1073.6	1132.9	6	6	14225	13143.6
1074.1	1265.2	6	6	5511	4084.4
1081.5	932.3	6	6	5517	8010.1
1084.3	1618.7	6	6	5519	8067.7
1085.4	207.2	6	6	23869	8677.2
1084.9	1629.4	6	6	14238	5527.1
1087.1	433.5	6	6	5563	6658.2
1087.0	518.7	6	6	5567	7285.0
1090.1	1248.5	6	6	5568	9720.3
1090.3	1352.1	6	6	5603	6891.2
1093.8	1342.4	6	6	5621	11478.7
1096.2	1001.6	6	6	5557	5035.5
1099.3	829.1	6	6	5640	5909.5
1100.0	1075.2	6	6	5615	83439.4
1099.7	1155.5	6	6	5634	5515.5
1103.0	1609.8	6	6	5642	4872.9
1104.6	1601.2	6	6	5642	6447.7
1107.5	193.9	6	6	5705	8165.0
1108.2	431.7	6	6	5671	5098.8
1108.0	1043.4	6	6	5672	4845.2
1107.7	1477.0	6	6	5658	6366.3
1108.8	1295.2	6	6	5680	10461.7
1111.4	12.4	6	6	5733	5572.5
1114.7	1592.3	6	6	5722	10099.6
1117.0	1468.4	6	6	5775	4542.0
1118.3	1279.4	6	6	5754	7350.0
1119.6	1382.8	6	6	549	8962.3
1121.5	1085.3	6	6	5779	5020.2
1120.2	1558.3	6	6	22528	8847.0
1121.7	977.4	6	6	23903	4976.5
1122.8	1680.6	6	6	5772	10169.1
1126.5	1145.7	6	6	5789	5768.1
1127.1	1758.8	6	6	5834	5858.4
1137.0	1161.1	6	6	556	6451.5
1138.1	144.5	6	6	5898	7416.3
1138.8	1508.8	6	6	5884	6293.1
1140.0	1476.1	6	6	5906	4021.7
1142.5	1216.9	6	6	5903	5428.0
1142.4	624.0	6	6	5899	9449.8
1142.0	1025.6	6	6	5901	15210.1
1145.8	384.5	6	6	5911	6323.3
1146.2	1285.5	6	6	5975	10082.8
1154.2	1866.9	6	6	6012	22981.7
1157.0	1196.1	6	6	564	5440.4
1160.5	1762.4	6	6	5977	7197.4
1161.0	1773.0	6	6	14470	7453.6
1165.2	944.1	6	6	6052	10181.7
1169.0	1516.8	6	6	14516	5699.0
1170.3	1081.0	6	6	594	4038.7
1170.6	1860.5	6	6	14498	9451.3
1171.6	1829.3	6	6	6122	5528.3
1174.7	1399.2	6	6	6155	6705.9
1176.6	1611.8	6	6	6177	7633.3
1180.2	1555.1	6	6	6200	6919.9
1181.0	1601.3	6	6	6205	6818.8
1181.0	1441.9	6	6	14537	5137.1
1184.6	745.3	6	6	6227	10321.1
1185.8	1349.2	6	6	6223	6951.2
1187.2	1129.4	6	6	6209	7038.4
1187.0	1738.2	6	6	6157	6719.1
1191.7	1627.1	6	6	6233	6707.1
1192.2	1812.2	6	6	6274	7317.4
1192.8	209.1	6	6	24001	5969.7
1193.5	1146.8	6	6	6234	5510.7
1199.8	1918.6	6	6	6295	5548.2
1203.8	1370.0	6	6	14612	10318.8
1204.5	899.6	6	6	6316	8270.0
1204.9	1690.7	6	6	6330	9115.1
1205.3	2002.1	6	6	638	5112.8
1208.0	1065.5	6	6	14630	3321.9
1209.0	1363.6	6	6	6355	6321.5
1209.2	1469.9	6	6	6384	4984.0
1211.2	1334.8	6	6	14641	5176.0
1213.6	1447.3	6	6	6383	7112.9
1216.2	847.2	6	6	6414	3654.1
1215.9	1932.8	6	6	6403	19449.3
1219.7	1358.1	6	6	6435	6905.0
1221.5	1034.6	6	6	643	6866.7
1223.0	85.3	6	6	6457	8932.2
1225.0	1018.1	6	6	6481	6308.7
1226.4	282.8	6	6	24047	5279.4
1229.1	1632.3	6	6	6507	7419.3
1229.9	1972.6	6	6	6519	7245.3
1233.9	958.5	6	6	6537	3537.7
1234.7	1059.6	6	6	22583	5092.9
1235.9	1135.6	6	6	6531	20619.4
1236.7	205.2	6	6	24075	4869.7
1237.1	1217.7	6	6	22578	6465.9
1239.9	1048.2	6	6	662	11427.0
1239.7	1452.7	6	6	6539	6982.4
1242.5	1097.6	6	6	6561	5985.8
1252.6	1248.8	6	6	679	4014.2
1255.3	1715.3	6	6	6626	5203.5
1255.6	1186.0	6	6	6686	8889.2
1256.1	1550.3	6	6	6665	7026.4
1257.1	956.3	6	6	6662	9480.5
1257.9	145.5	6	6	6677	7716.0
1258.8	1460.9	6	6	6678	8455.9
1259.8	1112.7	6	6	6718	3748.0
1264.9	1319.7	6	6	24130	12417.2
1266.0	828.0	6	6	691	8024.2
1266.3	1866.2	6	6	14809	7078.6
1267.9	1117.6	6	6	6749	6189.8
1269.5	1692.4	6	6	6732	9830.6
1268.7	1915.4	6	6	6769	6252.5
1272.6	983.2	6	6	6775	6699.8
1271.7	1896.1	6	6	14800	6030.3
1273.1	1522.1	6	6	22630	4550.2
1275.8	107.7	6	6	6806	7991.3
1283.8	172.4	6	6	6828	4210.3
1285.2	779.4	6	6	707	8580.8
1285.4	1036.3	6	6	716	20528.3
1286.5	1570.2	6	6	6865	4071.3
1287.2	920.2	6	6	6852	7919.6
1287.6	1548.3	6	6	6893	9078.8
1293.4	718.3	6	6	6922	6279.9
1293.0	1487.0	6	6	6912	6186.5
1293.8	1448.6	6	6	6911	5169.2
1294.0	1920.3	6	6	6905	6857.8
1295.6	1681.8	6	6	727	5825.2
1297.0	396.7	6	6	6946	5818.3
1298.4	632.7	6	6	18919	5136.7
1299.3	1164.2	6	6	6978	7361.7
1303.5	318.7	6	6	6976	4084.7
1303.4	1712.8	6	6	6973	6669.7
1303.8	1392.0	6	6	728	8728.7
1305.4	1119.4	6	6	14938	10806.5
1306.3	754.7	6	6	7002	8028.4
1307.6	821.2	6	6	7021	8029.0
1307.3	1099.0	6	6	6998	8987.4
1308.0	1683.9	6	6	7027	4635.3
1310.6	490.6	6	6	7001	6811.4
1312.3	1167.9	6	6	739	6346.9
1313.6	1316.6	6	6	22681	7837.1
1315.3	763.2	6	6	14973	8371.1
1315.1	1741.6	6	6	7028	6404.4
1316.5	410.6	6	6	7056	6856.5
1316.6	1081.7	6	6	7072	7135.2
1317.5	1872.5	6	6	14953	6980.4
1322.0	934.8	6	6	7104	7729.5
1322.0	1514.8	6	6	24220	5868.4
1321.7	1951.5	6	6	7095	6842.4
1323.7	1683.8	6	6	749	7814.0
1325.7	1155.3	6	6	759	5950.1
1325.7	1468.0	6	6	7170	3201.2
1327.0	1297.0	6	6	22686	7419.6
1329.4	1484.1	6	6	24246	3958.9
1332.6	1001.7	6	6	760	7144.9
1339.7	469.5	6	6	7287	15093.1
1340.3	1162.6	6	6	7256	7601.7
1340.6	242.5	6	6	7242	9856.1
1341.0	1014.7	6	6	7265	9008.5
1341.9	171.2	6	6	7275	6760.1
1347.3	356.4	6	6	7343	6467.3
1347.8	696.6	6	6	7309	5141.7
1348.9	181.0	6	6	7306	7638.6
1348.7	299.4	6	6	7357	6055.1
1351.2	751.4	6	6	7345	5878.9
1351.3	1383.4	6	6	24266	5817.1
1351.7	456.6	6	6	24268	5583.9
1352.0	1210.1	6	6	7380	4034.3
1354.0	409.4	6	6	7344	15080.1
1354.3	1952.8	6	6	24260	6032.3
1355.3	1142.3	6	6	7396	6755.5
1354.8	1877.0	6	6	7407	6932.1
1356.6	353.7	6	6	7410	5033.1
1356.3	1395.9	6	6	24265	6922.0
1356.9	693.4	6	6	7430	6165.6
1357.2	1175.2	6	6	7413	7913.3
1357.0	1356.3	6	6	7448	8162.1
1357.1	1651.1	6	6	7391	4004.9
1357.7	1940.0	6	6	7415	15797.0
1363.8	1131.7	6	6	24273	9305.9
1364.0	1772.4	6	6	7406	5905.0
1365.8	608.1	6	6	7505	4791.3
1369.4	1667.5	6	6	7534	3798.1
1371.3	402.4	6	6	7491	6008.8
1372.5	151.5	6	6	15112	4468.7
1373.5	978.6	6	6	7551	10810.0
1373.6	1722.9	6	6	7541	4938.1
1374.1	1854.2	6	6	7535	4004.7
1375.1	1029.2	6	6	7364	15657.6
1378.3	993.4	6	6	7573	4919.6
1378.2	1187.8	6	6	7582	7239.5
1380.1	1708.3	6	6	806	8271.5
1383.6	399.0	6	6	24303	11448.2
1383.5	1076.4	6	6	7584	5177.3
1383.1	1702.5	6	6	806	4498.6
1386.4	1598.7	6	6	7623	6547.3
1390.0	1341.1	6	6	7633	5863.0
1394.9	830.6	6	6	7707	5642.6
1398.3	259.7	6	6	7695	5758.7
1398.3	741.0	6	6	7700	9928.6
1403.3	1207.3	6	6	7751	6760.6
1403.9	1175.1	6	6	823	5121.0
1407.7	990.3	6	6	7750	9895.2
1411.1	389.9	6	6	7808	8407.6
1411.9	1757.3	6	6	7805	6687.6
1416.3	721.7	6	6	24372	5909.8
1418.7	1263.8	6	6	7858	6302.2
1419.5	1365.2	6	6	7841	8718.8
1420.0	1197.2	6	6	840	8923.5
1422.8	1609.3	6	6	22728	6360.0
1423.3	119.1	6	6	7876	5829.2
1423.9	877.4	6	6	7849	4038.3
1425.8	1579.9	6	6	7861	9409.6
1426.7	1954.1	6	6	7881	10286.7
1427.1	1491.3	6	6	7913	4054.2
1428.3	527.3	6	6	24380	8089.4
1430.0	1602.0	6	6	7915	5874.2
1431.8	1689.7	6	6	7948	6155.7
1432.0	325.5	6	6	7943	4818.5
1437.8	1834.2	6	6	7954	9208.9
1438.1	1080.6	6	6	7968	4362.2
1440.3	703.7	6	6	7962	8713.2
1441.8	696.9	6	6	7962	3898.3
1442.8	187.9	6	6	8005	8641.0
1450.0	1646.4	6	6	8037	10645.0
1451.2	306.5	6	6	8049	5198.7
1454.9	1874.7	6	6	8091	7150.8
1455.6	1685.9	6	6	8054	4771.7
1459.3	1856.6	6	6	8083	5622.4
1470.2	1224.3	6	6	8164	6959.4
1474.9	1161.4	6	6	8207	6404.8
1475.4	1395.4	6	6	8193	6185.5
1478.8	1484.2	6	6	8200	5043.9
1480.3	1037.4	6	6	8226	4014.4
1482.0	728.2	6	6	8205	5627.0
1485.5	1064.5	6	6	882	7004.0
1485.9	1768.3	6	6	8259	6835.0
1488.6	563.9	6	6	8253	6985.5
1489.5	1262.6	6	6	8286	6527.3
1489.6	1538.4	6	6	8276	7158.4
1491.9	1288.5	6	6	8318	9171.6
1493.3	1364.5	6	6	8328	5060.7
1495.2	1668.6	6	6	15543	5831.5
1496.4	1707.1	6	6	8341	7438.7
1497.0	1924.8	6	6	8332	5746.2
1500.7	1823.0	6	6	8351	10245.1
1503.4	537.8	6	6	15598	4399.4
1502.7	1646.6	6	6	8358	6495.9
1505.5	557.4	6	6	8377	7465.7
1504.5	1358.2	6	6	24474	7948.0
1505.1	2030.2	6	6	8374	8480.8
1506.2	1463.3	6	6	8413	5748.2
1508.7	1393.9	6	6	8419	4196.5
1510.4	1428.7	6	6	8425	9636.2
1511.0	1228.4	6	6	890	5371.1
1514.4	1829.5	6	6	8457	6734.1
1514.9	640.2	6	6	8482	6815.7
1518.9	567.2	6	6	8427	6404.9
1519.7	1762.2	6	6	15641	6619.1
1520.0	643.6	6	6	8482	5426.4
1521.8	1405.1	6	6	8485	6884.4
1523.7	1213.6	6	6	8503	6690.5
1528.5	559.6	6	6	906	4642.0
1539.8	1147.4	6	6	8593	7368.4
1541.5	399.8	6	6	8638	9086.2
1541.9	1497.3	6	6	8596	5943.7
1547.8	1285.8	6	6	8666	4431.9
1548.6	1415.4	6	6	8659	5119.5
1551.3	1568.1	6	6	923	4991.5
1552.8	1232.2	6	6	8708	8819.0
1553.8	942.1	6	6	921	7254.1
1554.4	1375.3	6	6	8689	10860.8
1562.8	1170.0	6	6	8765	4100.5
1564.4	1548.7	6	6	8742	3893.3
1566.7	1225.0	6	6	8784	3286.0
1568.4	1189.7	6	6	15811	4463.3
1570.5	435.7	6	6	8794	5061.5
1571.4	1258.2	6	6	8808	5202.2
1572.6	498.0	6	6	8817	7518.8
1575.6	1287.7	6	6	15836	9863.6
1580.6	1076.4	6	6	8840	7085.7
1581.3	1283.1	6	6	15836	6782.4
1582.1	473.9	6	6	8846	4654.4
1585.8	1497.0	6	6	8869	7734.9
1586.8	1165.4	6	6	8901	4780.0
1588.1	1814.0	6	6	8908	8363.2
1589.2	1546.7	6	6	24570	7646.2
1592.7	1430.3	6	6	8921	9381.7
1596.1	429.3	6	6	8949	5905.4
1598.2	533.9	6	6	8871	6578.7
1599.6	904.4	6	6	8953	8851.4
1601.0	561.8	6	6	8975	4800.0
1600.1	1649.0	6	6	8983	4146.6
1600.9	546.7	6	6	8934	12633.0
1601.3	780.3	6	6	951	7051.5
1605.9	1903.1	6	6	9005	9461.4
1608.7	596.9	6	6	9027	7599.9
1611.6	1540.4	6	6	24603	7707.4
1612.8	1204.7	6	6	959	7925.1
1613.5	1583.8	6	6	9047	7269.9
1613.1	1735.7	6	6	9013	12025.5
1615.4	501.6	6	6	9031	10674.6
1616.7	1817.8	6	6	9048	6973.7
1619.5	1137.3	6	6	9099	9422.5
1618.9	1183.5	6	6	9073	6749.3
1620.4	677.6	6	6	9082	8441.7
1627.0	711.0	6	6	9118	10049.9
1629.0	617.0	6	6	24612	4955.8
1629.6	1609.9	6	6	9161	9339.8
1631.4	978.6	6	6	9186	6061.1
1631.1	1426.6	6	6	9139	5439.2
1632.4	682.9	6	6	19282	7728.7
1632.2	1750.3	6	6	9182	12746.6
1635.0	1911.7	6	6	9163	11730.3
1642.1	488.0	6	6	9219	5217.0
1642.7	986.1	6	6	9246	4964.0
1644.1	1170.8	6	6	9229	7237.0
1646.1	1504.0	6	6	24619	6753.4
1647.5	1008.5	6	6	9247	11131.2
1652.8	1505.3	6	6	24627	4187.2
1656.7	656.8	6	6	9286	3854.7
1660.6	1073.1	6	6	9322	8658.6
1662.0	1436.3	6	6	9328	7210.8
1667.4	562.4	6	6	9336	6773.3
1667.9	783.0	6	6	16134	6103.3
1670.4	1026.3	6	6	9365	5473.7
1681.7	704.9	6	6	9404	6805.6
1686.6	1596.1	6	6	9440	4324.8
1692.4	1603.1	6	6	9472	10704.8
1693.0	1515.7	6	6	9469	6185.9
1698.8	853.5	6	6	9503	11148.6
1701.8	1100.7	6	6	9527	5974.1
1701.6	1216.6	6	6	9513	6625.8
1704.1	1895.6	6	6	9519	7306.0
1705.2	1200.3	6	6	9533	5395.2
1707.1	1674.1	6	6	9528	11356.3
1708.3	787.9	6	6	9535	7956.1
1708.6	560.8	6	6	9521	7957.2
1710.4	1490.0	6	6	16237	9252.9
1710.9	895.6	6	6	9545	7913.0
1712.5	1115.1	6	6	9587	6042.9
1712.6	1650.2	6	6	9565	5783.6
1712.7	1883.8	6	6	9543	9598.4
1714.9	756.7	6	6	9559	7860.8
1717.9	1476.2	6	6	9598	5834.0
1722.7	1550.5	6	6	9623	11999.9
1722.5	1780.2	6	6	9602	5900.0
1728.8	1466.3	6	6	9598	7395.6
1729.3	801.5	6	6	9633	7792.5
1731.9	1619.2	6	6	9646	6267.7
1732.0	1659.8	6	6	9687	6570.9
1733.5	858.6	6	6	9668	7462.5
1734.4	1270.2	6	6	9658	4750.9
1734.3	1505.9	6	6	24652	8457.4
1743.7	739.3	6	6	9689	5024.3
1746.3	1565.2	6	6	24671	7490.2
1755.0	223.6	6	6	9798	14983.8
1755.0	1828.5	6	6	9729	8111.1
1755.8	1094.4	6	6	9800	4493.7
1756.8	1692.7	6	6	9777	8126.6
1759.0	1258.2	6	6	9785	8559.4
1759.1	390.5	6	6	9794	6948.0
1761.4	606.7	6	6	16430	5504.0
1762.1	836.6	6	6	9823	7918.5
1768.2	1450.6	6	6	9845	4886.2
1770.2	759.3	6	6	9876	7430.5
1772.5	126.4	6	6	9888	6774.5
1777.7	1015.1	6	6	9910	5698.1
1778.1	1462.4	6	6	9892	12570.2
1782.7	1610.9	6	6	24699	7458.1
1785.4	1879.1	6	6	9902	11524.7
1790.1	667.2	6	6	9948	7912.5
1793.3	1422.7	6	6	9996	7579.3
1794.3	658.7	6	6	9994	5959.7
1795.6	1334.4	6	6	10004	6864.0
1809.6	914.4	6	6	10040	7654.2
1816.3	863.2	6	6	10071	6421.8
1820.7	1015.7	6	6	10122	5685.3
1820.6	162.9	6	6	10087	4507.9
1822.3	69.2	6	6	16698	7466.9
1825.1	1474.1	6	6	10104	7583.6
1828.3	893.5	6	6	10144	6846.5
1828.4	522.8	6	6	10137	15468.7
1833.6	647.0	6	6	16695	6607.6
1836.6	1562.1	6	6	10174	5136.1
1846.7	1532.7	6	6	10222	8653.7
1848.7	890.8	6	6	10216	6556.4
1851.9	1284.6	6	6	1022	8286.8
1854.2	599.1	6	6	10224	7373.7
1853.6	1298.8	6	6	10240	6219.3
1867.0	352.7	6	6	10300	7335.4
1869.9	1707.6	6	6	10305	6579.4
1876.2	593.7	6	6	10320	6253.1
1883.0	320.3	6	6	16890	13969.2
1882.9	1510.5	6	6	16897	6639.4
1895.1	1342.0	6	6	10424	9167.7
1900.7	1364.7	6	6	10465	4427.5
1902.2	1662.2	6	6	10460	4986.5
1904.4	632.5	6	6	10469	7761.0
1904.1	701.6	6	6	10486	7048.6
1903.6	1192.6	6	6	10451	5444.6
1907.7	873.4	6	6	10500	9635.2
1912.9	1469.6	6	6	17031	7526.4
1913.9	1479.8	6	6	17031	6691.3
1914.8	1582.0	6	6	10529	15763.4
1916.9	1060.7	6	6	10535	7153.0
1921.4	1047.7	6	6	10543	9895.6
1923.0	1229.2	6	6	10574	6071.3
1923.0	1235.9	6	6	10555	8333.4
1930.0	441.3	6	6	17128	6098.5
1930.4	1836.6	6	6	17087	6569.9
1932.5	979.7	6	6	24804	6539.7
1934.8	1062.1	6	6	25482	5586.5
1941.9	714.4	6	6	10649	8866.6
1944.2	1366.1	6	6	10630	10687.8
1950.2	708.0	6	6	10674	10576.3
1951.0	1276.9	6	6	25755	5685.8
1951.0	1437.5	6	6	10685	8110.4
1953.0	948.2	6	6	17215	7856.6
1954.2	1530.4	6	6	24811	9063.4
1960.3	1414.7	6	6	10738	9051.8
1963.1	926.7	6	6	10716	3708.9
1963.8	1403.9	6	6	17250	3694.0
1971.5	1733.2	6	6	10747	12691.3
1974.3	993.0	6	6	10779	7722.4
1974.4	1244.4	6	6	10758	6363.9
1983.2	1016.4	6	6	24853	8332.9
1983.8	54.1	6	6	10827	7692.2
1983.9	1539.2	6	6	10825	4731.3
1993.0	1545.7	6	6	24874	9428.3
1994.5	982.7	6	6	25760	3686.6
1998.2	1307.6	6	6	10890	14061.2
2007.1	967.6	6	6	10894	7969.4
2021.6	1083.3	6	6	10957	6331.2
2025.3	818.0	6	6	10986	7447.5
2024.9	1332.2	6	6	10987	5247.3
2034.7	1497.5	6	6	11017	9317.0
2040.4	1527.7	6	6	11045	15291.6
2041.0	1853.0	6	6	24967	11430.6
2042.3	1462.8	6	6	11044	12044.0
85.2	945.0	6	6	11306	37634.5
178.4	1371.4	6	6	22998	25439.9
210.1	1389.5	6	6	23025	31656.3
216.4	1265.1	6	6	11799	26764.6
233.4	861.1	6	6	1625	23113.5
296.4	1315.3	6	6	12117	21956.5
335.7	543.0	6	6	12248	24605.5
348.2	886.6	6	6	12278	27169.6
350.6	1025.0	6	6	2095	43965.0
360.4	1931.7	6	6	12318	26993.2
573.6	278.5	6	6	12930	26206.5
582.6	768.1	6	6	12959	24238.9
584.5	826.1	6	6	12973	21365.2
603.4	248.3	6	6	3027	45545.9
604.2	1527.6	6	6	12991	32891.7
629.5	1317.9	6	6	23558	27032.5
740.9	1164.8	6	6	3707	28485.5
788.0	1054.7	6	6	282	16274.3
885.0	1731.7	6	6	13749	18011.2
909.9	136.0	6	6	13780	52527.3
924.5	1039.9	6	6	4567	23288.0
926.8	1956.4	6	6	13841	26633.2
965.3	1451.3	6	6	13935	30404.1
977.8	671.8	6	6	13966	20860.2
996.7	1823.6	6	6	14011	21231.1
1015.3	1800.8	6	6	14068	19803.5
1029.5	788.3	6	6	14098	36887.5
1068.6	1562.6	6	6	23866	35428.0
1123.7	1567.7	6	6	14374	29303.5
1202.2	1747.4	6	6	6398	29619.6
1203.1	836.7	6	6	14610	24339.6
1238.4	1154.6	6	6	14736	22254.1
1259.3	1399.4	6	6	6623	26002.7
1349.4	2022.4	6	6	15074	28227.0
1423.3	575.4	6	6	15331	54792.4
1427.1	922.5	6	6	15327	27271.8
1428.9	1425.9	6	6	15335	26409.9
1432.8	1470.8	6	6	7936	28707.3
1433.9	102.8	6	6	15359	27715.8
1455.1	1195.4	6	6	15434	13899.3
1462.8	1623.4	6	6	8151	30339.5
1468.4	1522.2	6	6	22735	30680.7
1518.9	1485.2	6	6	8475	35179.4
1574.3	1552.0	6	6	22784	41148.6
1663.4	576.9	6	6	25417	32288.1
1860.2	309.0	6	6	16819	36344.0
1912.0	1357.7	6	6	17056	25510.4
1925.0	1259.9	6	6	24791	30823.8
1939.3	902.6	6	6	17168	32208.5
28.5	1799.4	6	6	11149	14073.5
28.4	1900.5	6	6	11143	10959.1
39.8	609.4	6	6	11185	16370.8
52.5	646.5	6	6	11217	16502.1
55.6	1835.7	6	6	11207	21206.6
59.9	1337.6	6	6	11234	12687.6
63.2	790.8	6	6	11249	24935.1
70.5	1506.2	6	6	11278	11081.4
75.4	1686.8	6	6	11284	19479.2
76.2	704.2	6	6	11288	14065.7
77.9	822.1	6	6	22955	16798.5
91.6	1292.8	6	6	11336	9129.1
97.0	947.4	6	6	11365	20820.5
101.4	1299.0	6	6	11358	14337.1
104.1	1384.5	6	6	11386	9428.9
125.4	1159.0	6	6	11444	14670.8
128.8	864.6	6	6	11451	9812.0
134.1	1384.7	6	6	11452	12476.9
138.6	1208.1	6	6	11462	14026.1
149.4	1453.6	6	6	11523	20571.6
154.2	1246.3	6	6	11502	19147.7
159.5	631.6	6	6	11553	9340.8
160.2	1865.8	6	6	11542	18355.5
163.5	865.9	6	6	1379	9213.7
163.5	1369.0	6	6	11579	37770.9
171.3	1397.1	6	6	25021	15350.5
174.6	749.0	6	6	11605	7808.7
181.0	464.4	6	6	11648	11602.6
180.9	1300.1	6	6	23002	8049.5
187.4	788.5	6	6	11673	11658.6
192.9	497.5	6	6	11672	13294.8
202.0	488.6	6	6	11710	17071.7
211.5	256.4	6	6	11753	14964.0
213.7	1635.9	6	6	11776	11838.7
221.0	1169.7	6	6	11790	15547.0
235.6	642.4	6	6	28	9720.6
235.5	1090.0	6	6	11852	16357.5
249.9	385.5	6	6	11924	18746.6
251.5	1031.1	6	6	11902	9362.2
263.8	604.2	6	6	11939	13424.3
267.5	665.7	6	6	23046	15318.1
266.7	1469.2	6	6	1739	20897.3
269.0	1032.6	6	6	11998	10072.6
277.5	393.5	6	6	12023	12179.0
293.4	506.8	6	6	12080	17590.7
295.1	350.0	6	6	1850	15714.4
325.5	1852.9	6	6	12226	23628.3
330.8	681.2	6	6	1983	10766.9
332.7	634.1	6	6	12242	13351.4
337.8	326.3	6	6	12252	11148.1
346.9	1244.9	6	6	22155	4569.6
353.6	338.1	6	6	12299	17127.5
353.3	997.0	6	6	2072	22930.5
363.9	1016.7	6	6	2095	10792.6
364.5	484.2	6	6	12359	12890.9
365.2	896.7	6	6	12313	7327.6
368.9	836.8	6	6	18048	19364.6
370.6	1901.9	6	6	12357	9864.9
376.1	974.6	6	6	23173	12221.5
386.2	1133.5	6	6	12431	12026.0
391.5	1336.5	6	6	12434	11368.5
399.3	1778.1	6	6	12462	11053.0
404.8	1942.0	6	6	12459	12298.8
414.2	928.7	6	6	23308	11605.3
424.5	594.3	6	6	12527	21756.8
427.8	1782.2	6	6	23321	9914.5
441.8	781.3	6	6	2405	12244.3
450.5	755.2	6	6	12597	22746.5
456.4	1099.1	6	6	2459	23369.1
465.3	318.8	6	6	12636	10848.2
473.2	1779.9	6	6	2544	10803.4
479.1	582.9	6	6	12676	10002.0
488.8	1754.9	6	6	12724	13875.3
496.2	1190.2	6	6	23392	9315.0
522.7	1891.5	6	6	12802	22330.9
544.7	1948.3	6	6	12853	9477.3
553.2	978.6	6	6	22249	5867.4
558.3	922.5	6	6	23461	11319.4
561.5	1233.1	6	6	12899	17032.6
562.0	715.9	6	6	12895	10492.2
564.3	1270.2	6	6	23473	12405.0
569.5	108.5	6	6	12905	11854.4
572.8	662.4	6	6	12927	16759.1
583.8	270.1	6	6	12958	8596.0
596.7	1144.7	6	6	13005	5770.0
600.8	588.4	6	6	12989	8730.9
603.1	1965.0	6	6	3085	18409.5
609.7	1258.2	6	6	13050	13048.1
614.4	1110.9	6	6	23541	14454.7
618.1	911.9	6	6	13031	11157.5
617.4	1164.5	6	6	13059	12494.7
619.2	1066.8	6	6	13065	17507.6
622.9	1632.8	6	6	13080	9341.0
624.9	1233.6	6	6	3227	5928.7
639.1	444.0	6	6	13119	10745.1
639.5	1967.0	6	6	13118	19880.6
646.7	440.1	6	6	13158	17319.1
648.6	1193.4	6	6	3282	10214.2
657.4	1491.6	6	6	22345	6709.5
664.6	1777.0	6	6	3354	12507.4
666.9	1019.6	6	6	13197	6951.9
689.6	1971.5	6	6	13256	19552.7
694.8	333.0	6	6	3441	18968.2
700.9	719.0	6	6	13289	18054.2
714.3	713.0	6	6	13304	10400.3
717.6	846.8	6	6	13323	7219.8
720.9	2009.8	6	6	13321	12513.8
724.7	24.9	6	6	13337	10308.8
727.9	350.0	6	6	231	20528.3
735.9	650.9	6	6	3678	13604.3
737.3	747.7	6	6	3713	19806.6
741.5	243.8	6	6	13389	18675.6
745.6	860.5	6	6	13411	11659.8
763.4	1144.4	6	6	3838	15583.4
781.0	1122.1	6	6	18404	14818.2
781.4	1850.4	6	6	13476	18354.9
784.8	1223.6	6	6	13478	13246.4
793.5	750.5	6	6	22363	24389.3
799.5	921.3	6	6	23644	19933.5
808.3	53.6	6	6	13550	9791.4
816.4	640.4	6	6	13569	16297.0
847.5	127.6	6	6	13652	10488.7
861.1	1135.0	6	6	338	14958.2
889.8	1425.1	6	6	13748	13123.9
891.3	126.6	6	6	13761	13699.8
891.4	531.0	6	6	13736	20222.0
892.6	857.7	6	6	25179	12543.8
897.0	836.3	6	6	4484	11437.4
910.0	820.1	6	6	4555	9405.1
913.4	1156.0	6	6	13799	13131.3
920.5	1566.8	6	6	4600	21746.2
935.2	347.6	6	6	4676	12423.2
945.9	1920.4	6	6	13890	11133.0
955.7	112.7	6	6	13917	20805.0
960.1	394.4	6	6	4772	9492.3
963.9	1839.7	6	6	13910	17495.0
967.2	1151.0	6	6	4844	18825.5
986.6	1651.1	6	6	23823	10169.2
991.6	1474.1	6	6	5023	11876.7
991.4	1665.0	6	6	5010	12590.6
1002.0	367.5	6	6	14025	11374.0
1003.8	1438.3	6	6	23829	6727.8
1023.3	1062.8	6	6	14076	17718.4
1023.0	1069.0	6	6	5236	10437.9
1024.3	403.9	6	6	18626	19658.3
1030.2	1915.2	6	6	14105	13491.7
1042.3	793.7	6	6	14140	11536.3
1048.2	1912.9	6	6	14151	23394.9
1048.7	1000.8	6	6	14147	14225.0
1050.5	903.8	6	6	14163	7441.9
1051.3	992.8	6	6	5360	10141.5
1052.7	1287.9	6	6	14164	12923.4
1057.5	198.6	6	6	14184	11116.1
1064.6	594.8	6	6	14196	11702.6
1066.9	2007.9	6	6	14205	26813.0
1067.9	207.7	6	6	14188	11717.2
1069.8	201.4	6	6	14198	10314.3
1070.1	1779.8	6	6	14213	10306.2
1075.7	1059.8	6	6	14222	18411.7
1088.0	1576.7	6	6	5560	14300.3
1093.1	1113.9	6	6	524	6376.6
1097.5	512.8	6	6	5665	13789.9
1101.5	1253.3	6	6	14305	14105.3
1104.4	1236.1	6	6	5694	10493.1
1111.2	172.2	6	6	5690	12954.8
1120.7	1366.7	6	6	5780	14592.4
1121.6	1437.1	6	6	14362	13807.1
1121.6	1915.2	6	6	14349	17325.9
1128.4	1399.2	6	6	22531	13253.5
1134.6	372.7	6	6	14385	12624.2
1140.8	1338.7	6	6	5904	11052.2
1149.6	474.3	6	6	14437	11713.1
1151.4	359.7	6	6	14445	14814.3
1154.4	1066.4	6	6	5939	8140.0
1161.4	629.6	6	6	14472	11723.4
1166.0	2008.3	6	6	14468	8994.8
1178.2	397.6	6	6	14558	12585.6
1178.7	691.1	6	6	6184	17559.1
1178.2	1861.1	6	6	14531	11880.6
1182.0	1323.6	6	6	14526	14139.3
1186.8	403.9	6	6	14558	19607.1
1191.2	14.0	6	6	14568	11998.7
1190.9	1441.6	6	6	14576	15717.5
1197.1	1584.6	6	6	6302	10216.2
1209.7	277.8	6	6	25806	12598.4
1227.0	274.3	6	6	24048	22398.1
1230.0	1304.1	6	6	14699	8694.4
1237.3	1310.8	6	6	14732	13053.3
1238.0	1894.3	6	6	6583	14046.8
1238.6	429.5	6	6	14724	13207.8
1245.2	1701.3	6	6	22603	20671.6
1248.9	1822.9	6	6	6567	11303.8
1254.9	1164.4	6	6	14772	10932.1
1258.5	605.7	6	6	14793	8569.6
1258.8	1498.5	6	6	14794	10294.0
1262.4	1980.5	6	6	14791	22590.3
1289.5	1956.0	6	6	6882	12829.7
1298.9	328.9	6	6	6996	15621.1
1307.3	1612.2	6	6	6916	18504.9
1316.8	268.1	6	6	14977	39633.4
1319.2	2024.8	6	6	14968	13960.8
1322.6	1800.3	6	6	7135	15045.1
1328.5	436.5	6	6	15014	9796.0
1328.7	723.5	6	6	15009	15286.5
1333.5	1393.8	6	6	22678	23121.0
1336.3	1097.7	6	6	769	11324.1
1337.8	448.7	6	6	25292	18110.8
1338.5	761.6	6	6	15032	9210.1
1346.7	1994.0	6	6	15064	10500.2
1348.1	1088.7	6	6	15063	11704.9
1351.7	948.1	6	6	15079	11382.7
1361.2	1349.8	6	6	7461	9398.5
1366.3	988.4	6	6	15141	7959.1
1365.8	1450.8	6	6	15126	15739.8
1370.1	288.6	6	6	7464	13664.9
1382.5	910.9	6	6	15191	7483.2
1395.2	339.6	6	6	15223	24315.5
1398.0	1090.4	6	6	7723	10277.5
1398.7	119.0	6	6	15244	11214.0
1403.1	1135.2	6	6	7675	12023.2
1404.9	1758.2	6	6	15254	16190.2
1443.5	234.2	6	6	15380	10255.7
1443.5	1666.2	6	6	7953	21792.5
1456.6	182.1	6	6	15429	13294.5
1459.2	403.2	6	6	15449	22371.4
1470.1	112.7	6	6	15480	18248.0
1471.8	1426.0	6	6	22749	8280.6
1476.2	1816.4	6	6	15503	25946.4
1478.8	17.6	6	6	15515	13600.6
1482.1	1268.6	6	6	8221	11127.4
1494.0	66.9	6	6	15575	11328.5
1494.7	1516.3	6	6	15569	6995.8
1515.2	318.8	6	6	15647	21781.5
1514.6	765.7	6	6	15652	19194.1
1523.8	1858.9	6	6	15672	10315.2
1524.8	1345.9	6	6	15678	14528.9
1527.0	188.7	6	6	15681	21203.8
1530.0	1176.3	6	6	8567	9770.0
1540.1	636.8	6	6	8575	13820.6
1548.3	1400.2	6	6	8646	15725.5
1548.6	1892.8	6	6	8655	11690.3
1551.2	1905.5	6	6	15752	9367.8
1551.2	2032.0	6	6	15753	7360.6
1555.5	73.2	6	6	15783	10936.8
1572.8	1482.3	6	6	15835	13945.0
1578.4	1541.1	6	6	24550	25205.2
1582.8	1418.2	6	6	15864	8770.7
1583.6	1944.8	6	6	8814	15270.6
1584.5	892.2	6	6	15862	24411.5
1587.1	1077.5	6	6	15876	23813.3
1587.8	957.8	6	6	15861	16244.5
1601.3	1238.4	6	6	8990	16295.9
1602.8	1423.2	6	6	9051	10004.0
1610.1	1870.8	6	6	15927	13230.0
1621.7	1007.0	6	6	15983	13855.7
1623.0	889.5	6	6	15977	23470.8
1628.4	9.7	6	6	15997	12119.1
1635.7	35.7	6	6	16014	14255.4
1651.6	263.3	6	6	16057	9393.7
1657.9	1387.6	6	6	16075	22703.5
1660.0	1590.7	6	6	16095	27695.3
1662.0	108.8	6	6	16099	11448.7
1664.6	552.9	6	6	16102	10839.5
1671.1	1191.7	6	6	16126	17036.2
1674.9	1539.0	6	6	16129	12782.5
1680.4	1075.4	6	6	16142	9398.4
1680.2	1947.1	6	6	16158	19757.2
1682.3	570.3	6	6	16146	11729.1
1695.4	740.2	6	6	16187	12898.7
1711.2	1561.3	6	6	16258	11227.0
1716.1	859.6	6	6	16272	12800.0
1721.0	1898.9	6	6	16289	14706.9
1721.6	285.3	6	6	16297	13155.6
1722.7	75.0	6	6	20345	13694.1
1739.4	166.6	6	6	16351	18556.5
1746.7	249.4	6	6	16394	21025.4
1752.0	321.5	6	6	16404	19287.1
1754.0	367.9	6	6	16376	17162.1
1754.6	1501.6	6	6	16426	10394.7
1757.0	30.5	6	6	16415	18786.8
1758.4	580.0	6	6	16417	13000.6
1761.3	1018.8	6	6	16445	15374.3
1766.6	247.4	6	6	16479	9880.8
1775.4	190.5	6	6	16504	16841.7
1777.7	1072.4	6	6	16495	14472.8
1788.0	780.7	6	6	16575	11932.3
1789.9	1400.5	6	6	16577	21837.9
1795.5	293.7	6	6	16597	20041.5
1809.7	1441.9	6	6	16647	24387.7
1822.8	117.3	6	6	16701	9916.2
1831.2	1626.5	6	6	16735	12417.5
1832.3	1422.5	6	6	16739	10952.7
1833.4	1877.1	6	6	16742	12670.1
1840.4	172.8	6	6	16769	21963.3
1843.0	1667.9	6	6	16776	14967.1
1849.9	1639.1	6	6	16816	18056.0
1878.7	195.1	6	6	16884	8775.8
1885.4	1769.9	6	6	16943	14947.6
1899.5	804.3	6	6	17003	13069.2
1899.6	1370.9	6	6	17000	22710.8
1903.0	950.5	6	6	17035	18317.1
1905.3	910.1	6	6	17007	12094.6
1910.3	1351.3	6	6	17056	11877.7
1911.5	1566.8	6	6	17071	18852.3
1915.8	1399.1	6	6	25751	15179.3
1920.6	923.3	6	6	17090	10011.7
1928.9	1382.1	6	6	17142	14776.5
1935.4	1517.2	6	6	17150	12437.3
1940.9	805.1	6	6	17180	12478.0
1942.4	64.5	6	6	19573	15576.8
1952.4	1122.2	6	6	17216	21261.8
1996.9	368.9	6	6	17426	13524.3
2015.8	482.9	6	6	17517	17593.4
2015.9	645.6	6	6	17511	16448.1
2030.9	1349.3	6	6	17592	19617.1
5.9	1917.6	6	6	11113	9990.1
19.6	1255.7	6	6	11125	5467.5
37.8	797.9	6	6	11186	11318.8
56.9	899.7	6	6	17713	10694.9
73.4	647.3	6	6	11279	5653.4
82.3	744.5	6	6	11299	5929.6
91.6	1391.1	6	6	11344	9395.9
113.8	860.2	6	6	19751	7785.8
115.4	1257.4	6	6	11407	8601.3
116.9	732.1	6	6	11412	8284.7
131.1	848.7	6	6	25002	6119.0
136.9	1248.0	6	6	11480	8900.7
146.1	1571.7	6	6	11518	7705.3
150.9	791.0	6	6	11526	8148.7
152.2	1637.2	6	6	11514	6179.4
158.7	1359.3	6	6	11555	7017.4
174.8	1403.1	6	6	11619	4533.9
177.6	821.9	6	6	11612	6592.4
189.6	522.6	6	6	11667	5703.7
190.2	1040.2	6	6	1450	4466.0
223.4	1156.2	6	6	11805	7330.2
244.8	1741.8	6	6	11877	10136.5
263.7	372.9	6	6	11949	6782.0
266.1	971.7	6	6	11986	4567.5
281.2	1531.8	6	6	12041	5723.5
291.1	1082.9	6	6	17956	7544.3
296.4	1924.0	6	6	1879	30310.5
301.5	1428.8	6	6	12118	8375.6
305.8	882.9	6	6	12159	7388.0
307.3	574.2	6	6	12154	5952.4
313.6	487.3	6	6	23098	5721.4
315.2	1703.2	6	6	23116	8117.5
329.7	1908.7	6	6	12241	10467.6
334.1	987.5	6	6	23151	3725.1
351.5	444.3	6	6	12272	6987.9
356.4	811.7	6	6	12317	8029.0
364.5	1729.0	6	6	12329	21688.5
368.5	2015.2	6	6	12375	5565.4
385.2	850.4	6	6	2206	8847.1
387.5	1439.8	6	6	12427	6810.1
400.2	381.8	6	6	12455	5395.1
412.7	935.9	6	6	12491	12227.3
426.9	834.8	6	6	12530	6427.4
449.8	1169.5	6	6	12591	5929.6
451.0	776.8	6	6	12598	10106.6
467.5	187.8	6	6	12658	11837.7
471.5	1035.0	6	6	12652	6439.3
473.7	1568.0	6	6	12666	9244.1
480.3	1099.3	6	6	12692	7682.6
482.9	778.3	6	6	12699	5725.7
490.9	138.3	6	6	12738	12526.3
514.2	589.4	6	6	12775	5399.5
522.7	862.7	6	6	2746	14097.3
523.4	1799.3	6	6	12805	4634.5
528.7	942.8	6	6	25123	13801.9
534.6	592.9	6	6	12833	10360.4
538.3	1523.3	6	6	12847	5834.5
551.6	900.2	6	6	12869	5580.9
551.6	1994.8	6	6	12871	8630.7
551.7	305.8	6	6	12872	7041.9
553.6	649.9	6	6	12885	5156.0
553.8	1022.8	6	6	2832	7430.6
559.0	1974.8	6	6	12904	6535.1
563.5	301.0	6	6	12888	5251.8
566.8	1256.8	6	6	12910	6399.6
568.2	616.6	6	6	12920	8450.1
570.2	1525.0	6	6	12921	4281.3
579.6	595.3	6	6	12941	8269.4
581.2	1004.0	6	6	2967	14280.2
594.0	799.9	6	6	3063	5224.0
593.6	1081.4	6	6	2988	5097.1
604.3	886.2	6	6	13018	8491.2
609.1	1123.3	6	6	13028	6209.4
618.5	1614.7	6	6	13054	5085.2
625.8	1593.6	6	6	13086	4885.1
628.0	205.3	6	6	13093	5744.2
636.2	479.8	6	6	3266	8608.6
645.6	1115.6	6	6	13144	3706.0
660.6	1793.2	6	6	13187	4841.0
698.3	111.2	6	6	13278	6439.3
703.3	1247.2	6	6	13290	10445.7
742.8	1995.0	6	6	13391	9058.1
759.2	484.4	6	6	13424	6789.7
761.7	106.8	6	6	13439	11678.9
765.5	1431.4	6	6	13445	4433.3
771.3	1055.2	6	6	13436	6962.0
792.0	76.8	6	6	13500	13179.6
799.4	1017.0	6	6	13521	14272.8
800.2	713.1	6	6	13531	4790.2
800.4	1105.2	6	6	3957	9349.0
807.7	486.8	6	6	13535	9447.1
823.5	337.9	6	6	13590	4880.5
831.6	859.1	6	6	4204	10028.8
830.5	1255.6	6	6	4202	6535.1
833.4	807.0	6	6	23684	7922.9
836.5	1291.9	6	6	13629	11197.3
843.5	1314.1	6	6	4228	8329.5
847.2	1291.2	6	6	13629	4808.9
857.4	985.6	6	6	333	7632.4
863.0	967.8	6	6	23720	20362.8
862.9	1704.0	6	6	4309	5011.4
869.6	330.4	6	6	13704	5303.8
869.9	654.9	6	6	4345	9647.4
879.1	879.8	6	6	4357	7723.6
880.3	420.1	6	6	13718	7552.3
887.7	716.2	6	6	13746	5393.6
893.6	350.1	6	6	13764	6460.4
897.9	778.8	6	6	25804	6027.5
904.6	784.9	6	6	13792	9168.6
907.4	167.4	6	6	13785	20877.1
909.5	1445.3	6	6	4494	6721.6
914.7	106.7	6	6	13804	17771.7
917.1	179.3	6	6	13815	6979.0
917.9	90.1	6	6	13814	4712.4
929.0	1179.3	6	6	13831	6562.7
932.5	968.5	6	6	13857	7369.4
944.7	1410.9	6	6	4671	18300.9
949.8	584.7	6	6	25197	4677.8
952.6	1977.3	6	6	13906	3354.2
963.1	2005.2	6	6	13928	4140.5
966.1	75.8	6	6	13947	5125.4
971.4	2006.9	6	6	13948	5684.8
979.7	1189.9	6	6	4970	8371.5
979.6	1624.1	6	6	4951	11119.6
983.9	109.2	6	6	13986	5207.0
996.2	1311.8	6	6	5008	7647.6
1001.6	1467.3	6	6	5030	3885.7
1004.2	1064.3	6	6	5052	7816.5
1010.7	203.0	6	6	14029	6316.3
1013.1	270.1	6	6	14041	10673.6
1013.8	899.5	6	6	22488	6467.7
1018.0	1690.0	6	6	14066	6158.4
1024.8	1883.9	6	6	5224	8506.5
1023.6	1958.0	6	6	14096	10756.2
1026.5	1187.6	6	6	14101	7086.2
1029.3	977.9	6	6	5165	9050.8
1029.4	1142.4	6	6	14100	6877.3
1033.7	1687.6	6	6	5271	7150.0
1055.5	227.5	6	6	14182	9285.1
1073.9	989.7	6	6	5523	9823.2
1084.8	61.8	6	6	5532	8207.4
1091.3	1070.1	6	6	521	9436.4
1094.3	1012.4	6	6	5601	4408.7
1099.8	174.1	6	6	14295	7383.2
1121.1	778.7	6	6	14365	8147.7
1126.1	368.9	6	6	14361	8299.2
1127.6	1204.1	6	6	553	7481.6
1133.6	350.9	6	6	14393	5409.8
1153.1	444.8	6	6	6024	7906.9
1164.4	1269.0	6	6	14473	7270.6
1173.6	1643.3	6	6	14521	15254.4
1175.6	65.1	6	6	14529	12891.7
1174.6	1854.3	6	6	14517	4581.1
1177.6	1987.2	6	6	23974	6350.7
1177.7	116.1	6	6	14543	5453.9
1193.0	58.7	6	6	14586	4502.2
1194.8	860.7	6	6	6299	4130.8
1195.2	1419.8	6	6	14584	8577.6
1196.1	108.3	6	6	23999	6435.7
1195.9	795.2	6	6	14588	7352.5
1204.8	1085.7	6	6	14631	5794.0
1204.3	1116.6	6	6	625	3964.6
1206.3	1813.0	6	6	6369	7166.6
1218.1	1909.3	6	6	6465	6806.1
1219.0	1134.0	6	6	6400	5370.5
1246.7	192.6	6	6	6510	8247.2
1247.0	818.9	6	6	6578	8677.3
1250.1	17.1	6	6	14762	6593.3
1250.1	1280.6	6	6	14760	8701.4
1251.9	418.0	6	6	6659	13231.0
1251.8	1709.3	6	6	6666	13613.3
1254.7	1758.8	6	6	6675	5670.5
1259.7	1228.3	6	6	677	61780.2
1268.9	1720.6	6	6	696	3902.7
1270.9	260.7	6	6	6796	5657.8
1276.2	996.1	6	6	711	5146.0
1276.7	1618.3	6	6	14842	10806.4
1279.7	103.0	6	6	6806	16309.2
1283.1	401.8	6	6	14852	7328.8
1290.0	1412.5	6	6	18905	6594.0
1292.8	449.2	6	6	14893	5431.2
1297.9	1028.2	6	6	6984	6741.9
1300.2	912.8	6	6	14922	8398.6
1299.7	1991.5	6	6	14923	10988.4
1320.0	1807.4	6	6	7135	7133.2
1324.9	1203.1	6	6	24212	3658.0
1330.9	371.4	6	6	7167	6989.7
1338.8	36.4	6	6	7332	7270.4
1345.1	630.6	6	6	15067	8135.0
1357.1	581.6	6	6	7459	5538.5
1357.0	1075.1	6	6	787	8995.4
1357.6	1822.1	6	6	15118	4856.9
1365.1	2028.7	6	6	15120	4638.7
1367.8	1007.2	6	6	15142	7405.1
1372.3	338.5	6	6	15159	9024.5
1374.0	1282.8	6	6	798	36755.4
1375.0	235.2	6	6	15170	4521.7
1375.6	439.5	6	6	15171	9192.0
1377.0	701.3	6	6	15177	4879.0
1382.3	1130.1	6	6	24320	5205.6
1383.2	237.1	6	6	15187	16629.4
1386.8	300.3	6	6	7654	5182.5
1402.8	962.5	6	6	15252	4957.1
1403.5	1419.4	6	6	15271	6723.4
1408.4	295.8	6	6	15277	10728.8
1418.7	358.8	6	6	15304	6479.3
1418.9	1485.9	6	6	19077	6590.9
1426.9	191.4	6	6	15323	4560.1
1436.2	1714.4	6	6	7949	9227.5
1438.7	1795.0	6	6	15346	5519.4
1445.4	64.0	6	6	15382	8992.1
1444.9	1125.9	6	6	15392	5346.6
1449.6	744.6	6	6	15427	7186.2
1451.7	1501.2	6	6	15435	5489.9
1455.1	2035.9	6	6	15417	8122.9
1462.5	1133.5	6	6	8088	5409.5
1467.7	301.1	6	6	25370	6494.7
1471.0	1778.6	6	6	15502	21653.5
1471.3	1874.9	6	6	15479	7102.0
1471.9	849.3	6	6	15474	6629.8
1474.5	1791.5	6	6	15507	9096.6
1482.8	596.6	6	6	15519	19624.8
1490.8	351.9	6	6	24461	7774.0
1492.7	1215.5	6	6	15559	6748.8
1494.5	526.0	6	6	15567	6462.0
1497.6	1436.4	6	6	8369	7236.3
1499.4	1310.4	6	6	8310	3779.7
1501.1	419.8	6	6	15590	6055.5
1507.0	1336.9	6	6	8382	11325.3
1510.2	774.5	6	6	15605	7723.7
1511.8	752.7	6	6	8400	8292.8
1520.8	1275.4	6	6	8462	4431.5
1524.3	222.6	6	6	15682	7794.9
1526.5	600.1	6	6	8566	8111.4
1533.5	79.7	6	6	15715	3804.9
1533.2	1580.6	6	6	15700	5828.6
1536.0	356.7	6	6	15713	8235.5
1538.6	1868.2	6	6	15722	8493.9
1543.5	1819.7	6	6	19192	9320.4
1546.9	1216.2	6	6	15750	5614.1
1554.9	39.6	6	6	15765	3966.8
1557.7	1162.3	6	6	15787	4515.8
1564.8	1442.2	6	6	15790	6274.1
1564.9	488.7	6	6	15781	5606.8
1571.0	1442.8	6	6	15833	8991.7
1579.6	1115.2	6	6	15845	5335.1
1583.1	88.6	6	6	15852	6411.2
1587.8	1269.7	6	6	937	8607.6
1597.6	1877.8	6	6	15880	6549.4
1603.3	1837.6	6	6	15931	4795.4
1604.8	131.1	6	6	15924	4982.8
1609.0	1374.9	6	6	15954	5485.3
1611.5	827.7	6	6	15950	6253.7
1612.0	384.9	6	6	15929	13539.6
1635.9	1818.9	6	6	16031	6377.2
1648.5	969.4	6	6	16068	11595.4
1649.6	161.6	6	6	16044	6867.1
1669.9	530.1	6	6	16109	5856.8
1688.5	898.6	6	6	9422	6640.8
1690.4	197.1	6	6	16170	8793.0
1694.7	925.1	6	6	16204	4820.7
1713.3	869.8	6	6	16256	5975.5
1719.8	736.9	6	6	19353	7961.8
1721.4	1456.9	6	6	16299	5583.1
1736.4	996.8	6	6	16342	9704.0
1744.9	1918.3	6	6	9710	8589.6
1748.1	1978.8	6	6	16386	6980.5
1758.5	890.5	6	6	16396	5057.9
1766.9	1138.7	6	6	16474	5973.1
1776.9	64.0	6	6	19407	6590.7
1777.5	354.5	6	6	19406	11682.8
1780.5	794.4	6	6	16527	9696.8
1782.2	247.5	6	6	16555	6439.8
1799.7	925.4	6	6	16611	6997.6
1806.8	2033.2	6	6	10060	4595.6
1808.7	826.9	6	6	16654	8399.8
1812.8	1397.7	6	6	16665	7828.4
1821.2	132.3	6	6	16689	11086.2
1825.7	193.3	6	6	16694	8987.0
1836.1	128.0	6	6	16737	11986.5
1838.5	1713.1	6	6	16741	19204.3
1855.8	1698.9	6	6	16817	8531.9
1860.6	1755.8	6	6	16822	9405.3
1864.1	201.1	6	6	16841	7514.9
1864.4	856.2	6	6	16853	8645.0
1880.4	1178.1	6	6	16909	7194.2
1883.1	213.8	6	6	16925	8562.8
1889.0	892.9	6	6	16947	9160.6
1891.5	1275.4	6	6	16961	8157.1
1891.9	1228.7	6	6	16940	3940.7
1893.3	1062.0	6	6	10416	10146.2
1895.4	190.8	6	6	16978	12417.5
1894.8	546.1	6	6	16949	9640.7
1901.3	872.3	6	6	17024	7509.8
1901.0	1281.7	6	6	16995	7040.5
1903.2	302.5	6	6	16986	8682.2
1915.8	115.3	6	6	17069	7240.1
1920.0	217.0	6	6	17074	24461.6
1924.1	839.7	6	6	17116	6229.6
1936.4	1424.0	6	6	17158	6170.3
1939.0	1288.3	6	6	17173	10161.6
1942.7	1442.4	6	6	17186	5545.7
1964.0	1577.0	6	6	17292	8338.3
1970.5	1786.0	6	6	17317	12668.0
1979.5	1681.2	6	6	17344	5834.8
1980.0	774.6	6	6	17346	6617.4
1982.5	647.0	6	6	17333	21422.5
2002.5	1366.1	6	6	17422	15329.6
2007.3	1286.0	6	6	10925	6530.8
2013.0	469.0	6	6	17477	8342.9
2021.1	1182.6	6	6	17547	7476.2
2021.8	1634.9	6	6	22863	4643.2
2026.2	402.0	6	6	17559	5715.6
2029.0	1438.0	6	6	24933	5731.7
2035.0	885.5	6	6	17594	10962.6
2038.7	1160.8	6	6	17622	10271.9
2040.6	604.0	6	6	17628	7475.2
105.4	1006.1	7	6	1232	40952.2
153.1	1396.6	7	6	1375	35609.6
278.6	1845.0	7	6	1776	30431.8
306.3	626.0	7	6	1900	34314.4
341.6	2045.0	7	6	12283	36693.4
436.7	1109.8	7	6	2384	48220.4
648.5	1033.1	7	6	3327	40133.6
717.4	1584.9	7	6	3624	57276.0
895.8	308.9	7	6	13771	41777.6
1003.4	584.2	7	6	23832	40923.3
1170.2	1431.9	7	6	597	29445.6
1177.8	369.2	7	6	6140	55757.7
1454.7	1640.2	7	6	8046	35213.6
1687.6	1488.7	7	6	9459	48451.6
1688.5	1747.0	7	6	16172	48712.3
1719.3	1103.0	7	6	9586	31938.1
1912.9	1331.5	7	6	10511	49879.1
8.7	1478.4	7	6	11082	18613.5
19.5	1803.9	7	6	11117	28211.7
35.7	576.1	7	6	11168	20383.8
41.9	753.8	7	6	24989	25138.6
45.5	1296.3	7	6	11219	16499.9
46.8	1757.8	7	6	11198	19446.4
57.3	776.9	7	6	1127	21810.6
78.6	1401.9	7	6	1176	28791.2
83.9	1782.9	7	6	11305	19077.8
86.0	1003.4	7	6	11324	26046.9
87.1	1227.7	7	6	11320	15263.9
97.1	796.9	7	6	1230	19683.9
105.0	1131.1	7	6	11389	17308.9
105.9	1728.9	7	6	11392	25352.0
117.9	1405.1	7	6	1250	25229.7
122.2	1719.9	7	6	1276	12681.5
123.1	973.6	7	6	1278	10334.7
143.2	1386.3	7	6	11496	25954.4
145.2	1104.0	7	6	1328	21482.7
149.8	617.4	7	6	1317	12244.4
154.8	1111.1	7	6	1348	16965.6
155.7	1253.0	7	6	11502	13908.6
157.7	1016.6	7	6	11576	29392.9
158.5	1288.9	7	6	1374	12325.1
166.5	1031.3	7	6	11596	17199.9
169.5	1308.4	7	6	22989	14687.4
170.4	939.2	7	6	11614	22814.7
173.7	1430.5	7	6	1410	19533.6
179.0	1096.9	7	6	11645	26478.7
184.6	1317.6	7	6	11664	10070.0
191.2	1337.3	7	6	19786	16650.4
193.5	1552.2	7	6	11678	27698.9
200.9	1401.5	7	6	23011	16703.2
208.8	1744.7	7	6	11747	19954.0
211.5	1599.2	7	6	17874	38466.4
216.3	595.7	7	6	11798	22483.1
222.7	697.5	7	6	11801	20134.7
226.3	1380.2	7	6	23026	16596.9
227.3	1174.6	7	6	11809	17392.0
232.1	1433.9	7	6	11861	20458.4
233.5	1352.6	7	6	1613	26191.3
237.9	1113.7	7	6	11863	32678.2
243.3	1332.9	7	6	1627	12791.7
246.3	1342.8	7	6	1613	25178.4
247.0	1113.4	7	6	11903	30511.1
256.9	1437.2	7	6	11935	26907.4
257.0	1641.6	7	6	11954	11793.8
261.3	1477.4	7	6	1714	13292.3
265.0	841.1	7	6	1702	11827.2
267.7	1680.3	7	6	1716	26633.4
268.1	1963.9	7	6	11988	19598.9
273.8	1247.8	7	6	12015	22922.2
274.3	995.0	7	6	12014	14027.3
276.3	1312.7	7	6	12030	16783.1
277.7	1240.9	7	6	12015	22781.0
281.1	2017.8	7	6	12045	26949.8
283.0	1128.7	7	6	1820	22841.1
294.6	1245.2	7	6	1848	33650.1
296.9	1386.5	7	6	1853	32547.0
299.4	901.4	7	6	12125	18789.9
301.7	1378.3	7	6	12138	16724.0
307.9	952.0	7	6	1886	18376.2
308.6	1669.8	7	6	12147	19315.3
316.8	980.4	7	6	1920	11387.0
327.2	465.4	7	6	2002	19685.5
336.7	1541.3	7	6	2021	35990.9
337.7	1345.4	7	6	12250	16986.0
343.9	1953.9	7	6	12286	16327.5
346.2	1718.1	7	6	12280	27885.3
352.4	501.5	7	6	2090	26503.6
356.1	1831.4	7	6	12309	22856.6
360.7	1131.4	7	6	2114	28168.5
365.2	1570.5	7	6	12343	19229.6
366.7	1289.6	7	6	23223	28702.6
368.5	1584.4	7	6	2149	32225.6
372.6	1944.0	7	6	12374	28549.2
373.9	1111.7	7	6	2135	25820.9
378.4	1888.0	7	6	2194	26081.2
386.6	1175.3	7	6	2209	16759.7
417.1	1771.9	7	6	12510	19128.6
425.9	2000.7	7	6	12533	16101.9
444.1	1994.1	7	6	23350	10614.3
447.2	1076.5	7	6	2429	34352.5
447.3	1525.0	7	6	12583	21304.8
448.8	1956.0	7	6	2465	32913.8
460.6	979.7	7	6	78	15495.5
464.3	1264.4	7	6	12638	28490.5
474.5	1853.6	7	6	12677	16472.2
481.2	971.2	7	6	23369	32098.3
487.3	1210.5	7	6	23380	21608.1
489.8	1705.6	7	6	12706	20563.6
494.0	2021.1	7	6	12740	17283.7
506.8	1548.2	7	6	2647	19573.4
508.6	958.3	7	6	22205	27552.9
514.9	1533.4	7	6	2682	31019.9
517.8	1527.3	7	6	2682	43540.7
518.6	744.6	7	6	2690	26112.8
518.7	1927.3	7	6	2712	17160.5
536.4	1004.0	7	6	2774	11730.0
538.3	1355.5	7	6	2770	19081.5
569.7	1932.9	7	6	18224	16982.1
574.0	2017.4	7	6	2915	20674.5
584.9	1117.1	7	6	12960	23141.4
586.3	1036.8	7	6	2978	8953.2
596.3	1733.3	7	6	12993	22264.9
602.8	894.9	7	6	125	12518.9
606.1	471.9	7	6	3062	42879.6
611.2	1022.6	7	6	3120	26995.9
616.0	599.9	7	6	18270	33244.1
621.8	1022.3	7	6	3120	27817.4
624.5	990.3	7	6	22305	41606.5
627.8	1438.0	7	6	3222	26812.1
631.0	1378.7	7	6	3229	15679.7
632.4	1224.4	7	6	3234	18351.9
635.5	907.4	7	6	13117	32084.4
649.9	1090.3	7	6	13165	25924.2
652.1	1942.8	7	6	3330	23289.8
658.2	763.9	7	6	3313	26105.8
677.5	1171.5	7	6	13225	38856.0
683.1	1451.9	7	6	13233	23930.8
689.4	1027.4	7	6	3483	30045.0
698.1	934.7	7	6	23609	22323.5
697.4	2016.5	7	6	13273	21930.4
704.9	356.6	7	6	3556	18930.8
705.4	1371.1	7	6	3532	17186.8
710.2	1139.1	7	6	13284	30613.0
725.9	720.8	7	6	23615	33363.1
726.5	923.7	7	6	3642	18530.2
727.1	702.0	7	6	13349	31254.3
726.9	1544.0	7	6	13342	39322.8
734.0	937.0	7	6	13362	21794.1
742.6	867.8	7	6	3722	23423.1
746.1	1430.7	7	6	252	25893.4
757.8	933.6	7	6	3807	18420.2
761.8	863.1	7	6	3805	20062.6
769.1	2007.6	7	6	13453	21330.6
770.8	773.2	7	6	267	16311.6
772.2	870.5	7	6	271	15594.6
777.0	1012.1	7	6	3874	12480.8
775.9	1899.0	7	6	3893	15633.2
777.6	958.1	7	6	276	22350.0
783.1	638.2	7	6	13487	20669.4
786.8	759.0	7	6	13502	13750.6
789.0	1634.3	7	6	13493	17391.2
789.0	865.7	7	6	23636	30018.3
801.5	1086.2	7	6	4009	19637.5
806.4	937.7	7	6	13546	22953.6
825.1	699.6	7	6	316	47623.5
834.9	1038.4	7	6	13622	30189.0
834.9	1321.1	7	6	13616	19001.6
842.7	874.4	7	6	13641	33616.0
841.9	2010.9	7	6	25163	25115.5
851.4	1026.5	7	6	334	14692.6
853.9	676.1	7	6	4289	43213.8
865.4	527.7	7	6	13679	23552.3
871.0	900.1	7	6	22411	22889.4
874.3	932.2	7	6	4361	15003.5
874.5	338.0	7	6	4388	14540.0
876.0	1065.5	7	6	4368	12464.9
879.3	930.3	7	6	23732	10685.4
882.7	1935.5	7	6	13732	21163.0
886.9	683.0	7	6	4438	27293.6
891.4	1741.8	7	6	13750	17343.6
908.3	618.1	7	6	4505	13485.5
912.0	290.9	7	6	4536	40595.6
917.5	1095.7	7	6	18514	14472.2
918.1	789.2	7	6	4557	18163.5
923.4	1021.2	7	6	4599	19825.6
931.4	1755.7	7	6	4642	24845.8
930.6	2042.1	7	6	4650	31402.4
942.2	1800.2	7	6	4674	13895.6
944.6	1686.8	7	6	13870	19586.2
945.8	265.8	7	6	4688	17753.0
945.6	1403.5	7	6	4705	20853.7
950.6	873.3	7	6	4724	5977.3
951.6	2038.1	7	6	13894	17270.9
956.5	1807.3	7	6	13915	24485.2
957.8	1147.0	7	6	13924	17809.2
960.4	245.4	7	6	4768	36505.1
968.6	1915.6	7	6	4835	24792.3
976.2	1913.5	7	6	13967	34314.0
979.5	611.2	7	6	4914	15907.9
979.5	1432.0	7	6	4898	17034.6
980.1	1962.0	7	6	4901	13601.4
984.7	893.6	7	6	4955	11240.7
986.8	1540.5	7	6	4950	31782.3
990.7	62.8	7	6	4994	29206.3
994.1	1198.6	7	6	5021	18544.1
998.8	1810.3	7	6	5055	13730.6
1008.0	1946.0	7	6	14055	21613.5
1020.5	1414.4	7	6	14080	32472.9
1022.2	1572.9	7	6	5197	16921.7
1024.9	1182.3	7	6	5167	19737.2
1024.7	1301.8	7	6	14093	33388.9
1034.8	1281.2	7	6	5299	22595.8
1036.7	394.1	7	6	5273	20929.6
1045.7	1494.9	7	6	5346	20928.6
1066.6	916.2	7	6	496	16159.7
1091.2	322.9	7	6	14283	25770.0
1092.1	1778.9	7	6	5590	11191.9
1094.0	1129.1	7	6	528	15423.8
1100.8	2018.9	7	6	5643	16327.8
1102.6	966.3	7	6	5646	16013.2
1103.9	1182.3	7	6	5655	20024.2
1116.3	1376.2	7	6	5763	26595.3
1118.6	1261.2	7	6	5761	14105.7
1120.5	142.5	7	6	23901	19483.6
1122.4	343.5	7	6	14344	47030.5
1129.1	1701.9	7	6	5816	35110.8
1134.5	1186.7	7	6	5867	27674.2
1148.7	763.0	7	6	5926	52840.6
1156.5	1888.2	7	6	14460	27371.6
1157.7	1945.9	7	6	6023	22205.4
1158.3	1956.3	7	6	14474	13815.4
1159.0	1904.9	7	6	14466	20001.1
1162.0	1849.4	7	6	14487	29687.3
1165.9	1652.5	7	6	6077	24334.8
1166.6	2043.3	7	6	6097	25306.8
1198.1	1012.7	7	6	624	13512.4
1199.6	1203.9	7	6	6325	15258.3
1206.9	1888.8	7	6	14626	25692.3
1210.8	1741.1	7	6	6398	32402.3
1217.7	1886.3	7	6	14668	31660.6
1219.7	1073.9	7	6	6423	15030.1
1220.4	1707.2	7	6	24031	27720.3
1223.6	1531.8	7	6	6447	22686.7
1224.8	114.9	7	6	14684	16053.0
1226.4	1824.1	7	6	6441	26126.1
1230.4	92.9	7	6	6501	19976.7
1239.1	152.6	7	6	24068	29298.0
1247.9	1648.0	7	6	14766	46371.1
1259.3	705.7	7	6	6695	31589.1
1268.2	2026.6	7	6	6707	24342.3
1269.6	1259.0	7	6	24122	12712.7
1274.2	1467.9	7	6	6755	26094.5
1277.9	1723.8	7	6	6822	29091.6
1280.5	1545.0	7	6	22631	25673.7
1282.6	1479.6	7	6	6793	38289.0
1287.7	1702.8	7	6	6844	26787.2
1287.6	1892.1	7	6	6868	16401.2
1288.7	1542.0	7	6	6893	28683.7
1290.2	1058.3	7	6	18912	27632.9
1291.3	1736.6	7	6	6917	16317.9
1291.8	1810.1	7	6	14892	29225.4
1294.6	1574.0	7	6	24177	22833.3
1299.8	1075.9	7	6	6950	21963.6
1316.0	725.7	7	6	14972	18327.5
1320.2	1643.8	7	6	18947	26265.8
1323.1	1887.2	7	6	7124	42144.1
1327.8	1643.8	7	6	7185	24989.6
1331.5	2015.4	7	6	15008	20741.4
1333.4	439.7	7	6	7189	21031.6
1335.9	2004.1	7	6	7223	17368.4
1336.8	1948.6	7	6	7215	19960.9
1338.0	935.9	7	6	7249	26414.2
1339.3	1571.8	7	6	7339	38127.2
1341.0	1783.5	7	6	15033	28817.2
1345.1	993.2	7	6	7300	17790.4
1344.7	1434.3	7	6	7346	10135.4
1350.0	1532.0	7	6	24278	14700.9
1353.4	1740.2	7	6	7383	20595.5
1358.5	1791.9	7	6	15110	26409.4
1360.4	1301.9	7	6	784	11916.6
1361.4	1945.7	7	6	7457	29253.3
1365.5	1053.0	7	6	7486	13865.6
1365.6	1226.1	7	6	7482	11724.5
1364.8	1503.3	7	6	7366	19046.6
1368.4	244.4	7	6	7477	15130.4
1369.0	1211.0	7	6	7515	39721.8
1375.4	685.9	7	6	7537	32763.6
1375.5	1019.2	7	6	7528	34343.4
1382.8	204.9	7	6	15189	26677.5
1387.8	1051.3	7	6	7641	29209.7
1388.3	1383.7	7	6	816	14943.3
1398.8	1901.6	7	6	7761	20485.9
1400.0	927.9	7	6	7729	28237.1
1403.0	1093.4	7	6	7723	17017.6
1407.7	218.8	7	6	7778	23280.2
1409.4	937.9	7	6	7763	12418.8
1412.9	1793.2	7	6	7814	28786.9
1417.0	1220.9	7	6	15294	24234.6
1417.5	744.7	7	6	7817	10679.4
1426.9	899.1	7	6	7900	31052.8
1428.9	100.0	7	6	7910	15297.0
1431.9	1661.8	7	6	15363	29803.2
1434.2	537.2	7	6	15367	15298.4
1433.5	967.9	7	6	7950	18386.5
1434.0	1279.5	7	6	7930	16707.1
1436.0	725.7	7	6	7925	35453.8
1436.4	1205.0	7	6	15377	11033.4
1438.7	2029.7	7	6	15379	20888.5
1449.4	272.5	7	6	24408	15757.2
1452.9	1908.7	7	6	15423	20023.0
1471.2	1807.8	7	6	8179	17904.0
1475.3	1508.8	7	6	8182	20703.7
1476.6	693.6	7	6	15517	29567.7
1482.1	1716.1	7	6	24457	34507.1
1481.4	1737.5	7	6	8258	21715.2
1486.0	1544.2	7	6	8276	11853.6
1495.7	840.1	7	6	8305	24865.1
1499.6	218.9	7	6	8316	32184.4
1499.4	1347.5	7	6	8368	21858.4
1502.3	2040.1	7	6	8385	44635.6
1507.2	1752.4	7	6	8420	35192.3
1512.4	1056.2	7	6	8447	31867.8
1512.2	1532.1	7	6	8415	17724.1
1516.0	1997.1	7	6	8471	28107.7
1521.9	1137.3	7	6	8484	10861.2
1523.0	1199.1	7	6	15666	13363.9
1523.0	1335.0	7	6	8382	40693.6
1522.5	1995.8	7	6	8471	17582.9
1526.8	1656.8	7	6	24476	22336.7
1536.9	1837.3	7	6	15721	33081.9
1540.0	1784.9	7	6	8637	20839.7
1546.2	1511.0	7	6	8653	12981.8
1545.9	2005.4	7	6	24519	24527.6
1557.5	1285.6	7	6	8686	16548.5
1561.5	408.8	7	6	15798	22580.5
1566.4	512.9	7	6	15795	26370.0
1569.0	1494.6	7	6	22772	41701.4
1571.7	1712.0	7	6	24561	15340.3
1575.2	1804.5	7	6	8851	7024.2
1584.7	1314.5	7	6	8842	19153.4
1586.2	816.8	7	6	15858	25860.3
1592.3	682.5	7	6	15873	22719.2
1598.5	501.8	7	6	8970	20921.4
1604.7	1611.3	7	6	25403	20555.6
1608.5	1559.7	7	6	9004	19234.1
1609.0	1667.6	7	6	15922	10996.5
1608.7	1790.5	7	6	8984	28710.5
1609.2	685.8	7	6	9039	39804.1
1612.7	130.3	7	6	15939	16652.5
1615.5	901.6	7	6	15962	26699.6
1628.1	1271.9	7	6	9129	15132.1
1627.8	1546.3	7	6	9123	25548.0
1630.6	872.5	7	6	16008	20788.6
1637.9	1955.4	7	6	9183	14902.7
1639.9	1869.3	7	6	9216	25563.5
1642.1	18.6	7	6	16034	12176.0
1643.1	1584.7	7	6	9191	15157.0
1648.8	647.4	7	6	9252	15162.2
1656.9	1645.8	7	6	9297	28258.4
1665.3	768.1	7	6	9350	42234.3
1667.6	1969.6	7	6	16113	26283.8
1668.8	1529.8	7	6	24631	32782.7
1672.2	1544.2	7	6	9309	17614.5
1671.9	1565.1	7	6	9356	20768.6
1671.7	1706.9	7	6	16123	33248.9
1671.7	1849.2	7	6	19315	17816.3
1675.7	980.4	7	6	16136	25696.5
1676.4	1088.7	7	6	9374	14503.2
1687.3	689.5	7	6	9429	12129.2
1688.1	1206.7	7	6	9434	28093.8
1689.4	715.0	7	6	9466	20842.6
1695.9	1841.5	7	6	9488	22569.5
1695.1	2037.7	7	6	9508	14473.9
1702.9	1510.0	7	6	9517	15291.3
1703.8	1560.8	7	6	16224	20800.2
1712.4	38.3	7	6	24644	15346.2
1715.7	833.5	7	6	9563	21056.4
1716.0	1576.1	7	6	16274	33682.5
1720.6	1931.5	7	6	16277	14395.5
1722.9	2039.2	7	6	19362	17749.8
1726.8	588.6	7	6	16298	36534.2
1725.4	1495.6	7	6	9588	19680.4
1742.0	1634.5	7	6	9698	26346.1
1745.8	1020.5	7	6	9732	21573.7
1752.6	1950.5	7	6	9788	18745.5
1759.4	1447.5	7	6	16401	21791.7
1760.9	355.8	7	6	9839	24576.7
1770.2	1352.1	7	6	16490	32120.7
1782.7	1867.9	7	6	9930	21511.2
1783.0	1998.6	7	6	9941	15131.4
1784.3	1416.9	7	6	9950	21010.8
1792.3	861.1	7	6	16592	29007.4
1801.5	206.6	7	6	9988	16450.7
1804.6	1053.3	7	6	10045	12484.9
1804.5	1506.1	7	6	10041	12247.3
1809.1	1139.4	7	6	10048	14022.0
1810.9	130.5	7	6	16661	20748.3
1812.3	1452.2	7	6	10066	15505.2
1814.7	1319.6	7	6	10076	16629.6
1815.1	1779.3	7	6	10079	13879.4
1818.4	1139.6	7	6	16678	22456.4
1819.9	1733.1	7	6	10086	24054.9
1820.3	1890.8	7	6	16674	13169.5
1824.3	35.2	7	6	10098	25040.3
1827.0	1407.6	7	6	10130	25747.5
1836.5	1484.0	7	6	10148	30904.6
1838.7	314.8	7	6	16773	18142.5
1838.3	1774.2	7	6	10160	22243.1
1842.1	1383.9	7	6	10168	22820.9
1843.3	1497.7	7	6	10184	19327.5
1850.5	1043.4	7	6	16818	17190.9
1854.3	1721.8	7	6	10223	28699.3
1856.2	1689.4	7	6	10253	14886.2
1858.5	1844.5	7	6	10262	18317.2
1864.8	448.7	7	6	16849	23651.6
1864.8	1934.5	7	6	19502	19360.6
1888.7	1604.1	7	6	10398	18090.1
1891.7	1512.6	7	6	10391	11198.7
1895.6	58.2	7	6	16963	20095.8
1899.5	1301.4	7	6	16996	37402.8
1902.3	1850.8	7	6	17027	34227.4
1903.5	680.5	7	6	10483	47981.6
1918.9	1876.8	7	6	17085	16551.5
1923.5	1112.0	7	6	10561	30369.6
1928.9	1792.3	7	6	17127	25393.0
1942.6	1712.2	7	6	17182	28101.1
1947.9	1522.4	7	6	17195	26809.1
1950.8	841.7	7	6	10666	35569.1
1951.4	1753.6	7	6	17220	22536.2
1954.0	2027.4	7	6	17235	24564.3
1956.3	1352.1	7	6	10654	28982.8
1957.7	453.5	7	6	17271	23421.6
1959.2	973.9	7	6	10706	19536.7
1958.3	1152.3	7	6	10713	17654.4
1960.9	158.7	7	6	17291	27647.8
1961.0	1674.4	7	6	17274	39339.7
1962.6	958.1	7	6	10724	16056.3
1967.7	1192.6	7	6	17303	14049.3
1977.4	84.5	7	6	10815	12104.5
1982.6	662.0	7	6	17326	29466.5
1989.0	1562.3	7	6	10857	36763.7
1991.0	1268.8	7	6	10842	22389.4
1992.8	1531.6	7	6	24858	12919.1
1992.9	1274.6	7	6	17373	20912.5
2003.5	1444.8	7	6	10923	38103.5
2005.9	900.5	7	6	10912	21711.2
2005.9	983.0	7	6	24905	23712.0
2006.7	757.5	7	6	10933	21266.1
2009.5	873.6	7	6	10924	16770.9
2012.5	758.8	7	6	10933	33542.7
2017.9	710.3	7	6	17535	17489.4
2017.5	2001.8	7	6	17519	18858.6
2024.2	962.0	7	6	17564	24205.9
2024.3	1602.6	7	6	24935	21895.8
2024.6	1696.7	7	6	25542	25606.6
2032.1	1180.9	7	6	17597	19169.1
2034.9	1335.9	7	6	11010	18048.3
9.3	1981.7	7	6	11102	9191.1
9.8	902.5	7	6	11094	13964.0
10.0	1915.5	7	6	11113	17470.9
13.7	779.3	7	6	11104	18790.2
15.9	909.1	7	6	1059	8785.3
20.9	866.3	7	6	22874	21834.2
21.6	1033.0	7	6	11126	17899.1
23.5	719.5	7	6	11152	12193.1
25.7	746.1	7	6	11141	9685.9
28.5	951.7	7	6	11154	13055.9
29.2	1323.0	7	6	1090	11682.2
31.7	819.4	7	6	22897	10243.5
33.4	1115.2	7	6	1082	7714.5
37.4	1303.2	7	6	11191	9427.6
39.1	1396.4	7	6	1095	17325.3
39.0	2006.9	7	6	11188	9959.6
42.4	905.7	7	6	22904	11345.6
44.1	767.7	7	6	11210	8334.1
44.7	820.5	7	6	22898	18776.3
44.0	994.7	7	6	11203	12856.6
47.8	667.4	7	6	1111	8727.3
48.3	910.1	7	6	1109	12132.0
48.1	926.0	7	6	22926	12579.3
48.2	976.8	7	6	11218	5569.3
48.5	751.6	7	6	24993	18560.7
50.2	1746.3	7	6	11212	5381.5
51.8	713.0	7	6	1102	14812.8
52.8	960.7	7	6	11233	13069.6
58.0	1183.9	7	6	1144	7707.8
59.6	852.9	7	6	22937	15790.7
58.9	1281.5	7	6	11239	11364.6
64.3	1527.1	7	6	11253	11837.5
66.1	1250.9	7	6	11243	11551.6
73.7	761.6	7	6	22944	12383.0
82.6	800.5	7	6	22953	12822.0
83.5	1514.7	7	6	11309	15998.3
84.9	290.7	7	6	1192	5799.7
85.7	1155.3	7	6	11312	13352.2
86.4	1370.7	7	6	11321	14593.2
90.8	855.8	7	6	11334	19743.0
93.2	908.7	7	6	1216	14248.3
94.4	959.3	7	6	11343	7946.9
97.8	1800.7	7	6	11341	6310.8
101.0	1517.7	7	6	1220	14310.8
100.8	1823.1	7	6	11377	13453.9
104.9	792.3	7	6	11383	6789.9
105.6	1851.1	7	6	1211	9973.7
106.6	285.9	7	6	11400	9765.1
106.5	1173.2	7	6	11406	8590.1
113.5	1177.0	7	6	11406	21053.3
118.1	948.4	7	6	11415	7338.2
123.4	958.6	7	6	1271	8122.7
126.5	1257.6	7	6	1283	16334.4
132.8	1030.1	7	6	1287	8345.0
134.1	982.5	7	6	11484	8691.0
134.6	860.6	7	6	11469	6527.3
135.1	1837.9	7	6	11458	16535.8
139.4	1242.9	7	6	1305	22824.0
141.4	1407.8	7	6	1306	15969.8
143.0	625.3	7	6	1317	10692.8
143.6	1039.5	7	6	1341	14676.4
143.4	1233.7	7	6	1335	13624.7
143.9	1258.0	7	6	11495	11260.9
143.5	1485.6	7	6	11506	9080.3
145.9	1096.0	7	6	1343	13685.0
146.6	1045.1	7	6	1342	16850.5
148.3	1274.0	7	6	11512	8705.2
150.4	913.0	7	6	1361	13962.9
149.7	1445.3	7	6	1331	7958.4
151.4	1156.6	7	6	1352	10639.1
152.0	906.2	7	6	1361	12327.5
155.9	427.9	7	6	11550	12671.5
155.1	1042.4	7	6	11562	17930.8
155.0	1304.1	7	6	11547	8579.5
157.1	1205.8	7	6	1350	13574.3
158.5	500.2	7	6	1369	7883.5
158.6	1149.8	7	6	11569	7443.3
164.9	598.5	7	6	11566	13115.2
166.2	700.4	7	6	11567	9619.1
169.2	834.8	7	6	23005	8213.4
170.0	716.0	7	6	11601	6610.7
169.7	874.5	7	6	11593	5747.0
170.3	1066.1	7	6	1404	15573.7
172.8	808.1	7	6	11595	9428.7
176.9	216.7	7	6	11610	9487.5
176.8	448.6	7	6	11625	13032.8
177.9	1390.6	7	6	25022	9621.3
180.8	1062.7	7	6	17830	11903.3
180.9	875.4	7	6	1428	13668.9
182.6	656.8	7	6	1434	8393.5
183.3	935.3	7	6	11650	8113.3
185.5	950.5	7	6	1436	7092.5
187.8	924.1	7	6	1453	18337.6
187.9	1906.3	7	6	11662	10287.7
187.7	2004.5	7	6	11671	10782.4
190.4	1345.2	7	6	11691	5955.5
191.8	770.3	7	6	1464	13197.5
192.3	1117.9	7	6	11701	9067.4
192.2	1903.0	7	6	19783	7305.1
195.1	408.7	7	6	11705	14457.2
195.7	1396.5	7	6	23010	18840.9
199.0	919.6	7	6	11690	13003.8
199.9	229.8	7	6	11723	6993.5
200.0	790.8	7	6	23016	7168.5
200.4	1301.8	7	6	11722	6232.9
201.8	457.9	7	6	11729	16336.2
202.3	1009.8	7	6	20	7214.1
202.2	1928.2	7	6	11759	19317.4
203.2	1048.3	7	6	1496	9887.2
205.2	679.7	7	6	11739	10804.7
205.5	1164.3	7	6	1493	13871.8
206.5	423.7	7	6	1504	10497.7
206.1	585.1	7	6	11748	9036.1
208.6	1448.7	7	6	11758	6714.2
211.7	1434.9	7	6	11768	7772.3
212.5	1676.9	7	6	11779	7271.7
213.3	890.1	7	6	11786	9919.4
213.7	608.4	7	6	11773	8785.7
214.5	1192.7	7	6	1519	8574.3
215.7	1111.8	7	6	1547	11868.7
214.8	1123.5	7	6	1510	17631.4
214.9	1309.0	7	6	11791	16301.8
216.4	708.0	7	6	1539	10746.4
218.0	1257.1	7	6	11815	17332.8
221.4	910.3	7	6	11811	8601.6
223.8	1007.5	7	6	1546	6614.8
225.3	1536.1	7	6	11832	9556.0
225.6	1411.3	7	6	11816	18441.6
236.5	679.6	7	6	1604	8893.5
237.5	673.0	7	6	11858	14195.5
237.0	1799.0	7	6	11871	5305.2
239.0	711.1	7	6	1605	7795.2
239.6	1697.0	7	6	17911	10263.1
242.5	882.5	7	6	1626	9951.4
247.6	1002.2	7	6	1652	8751.4
247.6	255.7	7	6	11899	15474.5
250.8	261.5	7	6	11899	13779.3
252.6	1124.4	7	6	1662	12953.0
253.2	1730.2	7	6	11914	19634.2
255.5	1326.9	7	6	11958	11193.7
257.4	832.0	7	6	1675	9938.8
259.3	456.4	7	6	1687	17293.2
263.4	949.8	7	6	11929	10544.8
262.9	1774.3	7	6	11972	13400.5
263.2	1844.8	7	6	1723	19332.1
266.3	584.6	7	6	1719	24808.0
265.4	1954.1	7	6	11988	12554.8
267.8	1827.7	7	6	1735	8128.4
268.6	1412.6	7	6	1744	14046.0
269.8	1325.2	7	6	1748	9163.4
271.3	603.0	7	6	23060	10194.5
273.9	341.1	7	6	12001	8801.6
273.5	539.3	7	6	12002	5574.7
276.0	496.0	7	6	1774	17234.1
275.6	725.6	7	6	12026	8439.0
276.7	787.7	7	6	11990	11629.5
278.3	1079.2	7	6	12008	10190.9
279.5	364.7	7	6	12036	11735.7
278.7	852.9	7	6	1798	8081.9
279.6	1298.9	7	6	1779	12360.7
281.3	1014.1	7	6	1812	9627.1
281.5	1272.3	7	6	1800	24774.1
282.5	1116.5	7	6	22123	14553.4
282.0	1368.7	7	6	1791	25642.5
282.9	535.9	7	6	12072	22088.5
283.1	980.8	7	6	12066	7460.3
283.1	1731.9	7	6	1793	11608.7
282.7	2031.5	7	6	12074	8456.9
283.7	942.8	7	6	1803	13606.4
290.4	1955.8	7	6	1818	15538.6
291.5	1501.8	7	6	12104	17531.0
291.7	924.8	7	6	1839	7485.6
292.6	454.0	7	6	12076	19280.6
295.0	1028.6	7	6	23085	10216.6
296.1	1963.0	7	6	12086	8099.1
298.3	381.9	7	6	1842	21977.2
298.2	1413.7	7	6	12127	8072.7
298.8	1295.5	7	6	12135	10455.3
302.3	1892.5	7	6	12144	8983.6
302.7	439.1	7	6	1882	16813.9
302.5	586.0	7	6	1883	14793.5
303.0	1071.1	7	6	12137	8283.5
303.6	1685.3	7	6	1867	19393.6
306.8	379.9	7	6	12161	6308.3
308.9	1694.1	7	6	12148	9999.8
308.3	1775.0	7	6	1904	7512.7
310.4	1446.2	7	6	1910	6158.0
313.1	531.7	7	6	12162	5611.3
315.3	446.0	7	6	1931	10842.1
315.7	643.5	7	6	12192	16949.8
315.0	1075.7	7	6	1915	12439.4
316.8	1917.1	7	6	1958	7132.3
316.8	1989.7	7	6	12183	22581.1
318.3	1978.0	7	6	12182	14295.7
318.9	697.9	7	6	1948	15513.5
319.9	1372.6	7	6	1952	4999.7
320.1	1634.3	7	6	12187	18226.7
321.2	1643.7	7	6	1932	9313.2
321.5	1698.3	7	6	23125	6020.7
323.7	1897.2	7	6	18011	13851.7
324.7	1001.6	7	6	22134	6894.4
324.8	1744.3	7	6	12228	5113.7
325.0	532.0	7	6	1990	8936.2
327.5	391.6	7	6	2014	26480.8
328.3	1768.1	7	6	12225	11398.8
330.2	1108.9	7	6	1989	5691.4
331.8	1008.6	7	6	43	10386.1
332.1	1803.4	7	6	12240	12760.7
332.2	1972.2	7	6	12253	11910.0
336.5	1072.3	7	6	2025	8288.8
336.0	1988.8	7	6	12258	9112.9
336.7	1052.2	7	6	44	12573.2
344.3	599.9	7	6	2058	9123.1
345.1	1347.2	7	6	2074	11527.3
347.5	1645.5	7	6	2062	6735.9
349.1	1797.0	7	6	12285	15915.8
352.5	357.7	7	6	12291	15388.0
354.2	1010.2	7	6	18026	9477.0
356.0	1138.3	7	6	2114	6251.4
356.9	583.0	7	6	12316	6817.3
357.2	845.8	7	6	2091	12660.6
362.7	1172.9	7	6	22159	11744.7
363.8	1743.6	7	6	12332	32032.1
364.2	1106.5	7	6	2135	12300.7
364.4	1832.2	7	6	12349	13499.8
365.3	1688.9	7	6	12336	8456.9
365.8	567.4	7	6	12339	16013.1
367.6	555.6	7	6	2152	9184.3
370.3	1622.1	7	6	2150	6275.6
371.6	2022.6	7	6	2169	12522.1
371.9	1715.8	7	6	18049	12026.6
372.6	1749.6	7	6	23210	19355.4
373.3	1129.6	7	6	12373	12709.6
373.2	1704.4	7	6	12377	8355.5
375.6	1825.0	7	6	2184	9400.4
376.4	1606.0	7	6	12389	12150.8
377.7	938.0	7	6	2183	9904.5
379.2	854.6	7	6	2206	15128.0
381.7	550.4	7	6	2213	11743.2
383.0	835.7	7	6	2196	18605.5
386.5	1021.5	7	6	61	5626.2
387.8	1690.5	7	6	12415	20395.7
388.8	1120.4	7	6	2197	17797.8
396.3	406.1	7	6	2270	19068.4
398.5	936.3	7	6	12452	13095.7
399.4	361.4	7	6	18077	16403.2
398.7	1021.9	7	6	2261	6282.0
403.4	902.3	7	6	2288	9379.5
402.4	1270.4	7	6	12467	13299.8
407.7	373.8	7	6	12465	10213.4
406.7	550.5	7	6	12477	23612.8
408.5	1796.5	7	6	23302	11271.6
410.7	1918.9	7	6	12485	16071.3
415.5	1032.1	7	6	2328	7870.4
419.5	1156.0	7	6	12502	10282.8
421.0	1727.7	7	6	12509	8149.8
422.0	1749.1	7	6	12512	11945.6
424.2	1510.6	7	6	2352	11534.8
425.2	1951.0	7	6	12511	17173.3
425.6	2029.1	7	6	12544	13549.0
433.2	884.0	7	6	2365	9126.0
433.3	935.8	7	6	23329	4549.1
435.1	1864.1	7	6	2403	16485.3
436.9	983.1	7	6	2393	14838.9
436.3	1526.4	7	6	2398	11055.5
437.4	1708.6	7	6	2390	23828.3
438.2	1973.1	7	6	2409	9293.1
440.2	1614.6	7	6	2399	7837.9
444.3	2005.2	7	6	12589	7749.4
445.6	1669.0	7	6	2432	11835.1
446.1	1844.3	7	6	12578	5747.0
448.5	839.0	7	6	2423	11686.0
449.4	874.4	7	6	2457	8053.9
450.7	882.3	7	6	2457	8297.3
451.0	217.9	7	6	12605	16392.7
452.2	1068.1	7	6	12606	7855.9
453.6	1842.8	7	6	12604	13258.3
458.2	1909.9	7	6	12616	7603.2
460.3	737.1	7	6	12633	7813.9
460.1	1572.3	7	6	2504	15396.6
461.9	1345.0	7	6	12635	5479.5
468.0	916.2	7	6	12659	6495.1
468.6	1686.7	7	6	2527	15415.7
470.8	2011.9	7	6	12655	12143.1
474.4	923.7	7	6	18145	8903.1
474.5	1082.6	7	6	2543	19198.8
477.5	1056.9	7	6	12681	6747.1
480.3	1279.2	7	6	12687	11505.5
482.2	1757.7	7	6	2577	16553.6
483.0	1781.0	7	6	12700	8841.4
484.7	160.8	7	6	12704	19297.6
485.9	1381.4	7	6	12730	16340.5
487.5	864.5	7	6	25113	10902.8
486.8	1958.2	7	6	12712	7759.3
487.8	320.0	7	6	2578	8540.6
487.7	1925.4	7	6	12716	8200.1
490.1	1858.2	7	6	2582	8472.7
495.6	1227.2	7	6	23383	24079.9
495.1	1853.3	7	6	2630	15253.8
498.4	850.6	7	6	12732	8621.4
502.0	978.1	7	6	2635	13430.8
507.0	1827.8	7	6	2664	7728.5
508.7	446.0	7	6	12778	8382.4
508.7	976.5	7	6	2671	9310.7
510.0	987.6	7	6	12761	12510.0
510.2	1467.0	7	6	2655	13454.5
511.5	1968.0	7	6	12784	14568.5
514.1	1852.4	7	6	2701	12082.4
516.4	938.2	7	6	2675	12677.5
518.4	1499.7	7	6	2688	11988.2
520.2	1899.3	7	6	2707	9725.3
525.0	1724.7	7	6	2731	16685.8
526.3	1446.4	7	6	12829	10011.9
526.0	1620.2	7	6	12811	6052.4
530.9	1513.8	7	6	2738	14287.4
531.8	1018.0	7	6	23419	8315.8
536.1	321.5	7	6	12838	12018.3
536.1	904.8	7	6	12834	20720.0
536.6	439.0	7	6	12837	12692.4
540.6	1541.3	7	6	12839	7107.8
546.2	1256.4	7	6	12852	11061.5
546.7	1438.4	7	6	2806	17707.1
553.4	766.5	7	6	12889	21479.6
553.3	952.1	7	6	23451	6068.1
554.4	782.3	7	6	2848	9236.2
553.6	800.0	7	6	2854	13492.1
553.5	906.3	7	6	25127	13363.2
556.3	748.3	7	6	2879	12878.6
556.6	1933.0	7	6	12874	13977.5
559.7	275.5	7	6	12892	12398.8
559.8	1062.9	7	6	2844	9980.5
561.5	1966.6	7	6	18218	10561.8
561.8	914.0	7	6	2843	5884.5
563.9	839.7	7	6	22252	12591.1
564.1	1945.8	7	6	12907	20629.3
572.1	764.6	7	6	2912	7358.9
577.4	1952.8	7	6	2914	10004.9
577.4	1991.3	7	6	2921	10566.2
587.3	996.9	7	6	2967	5248.6
589.6	956.1	7	6	12986	12771.0
591.6	1058.0	7	6	2985	12435.0
590.7	1093.4	7	6	12974	11191.0
593.5	721.1	7	6	3013	13318.5
592.5	1657.0	7	6	3010	6489.2
597.0	758.6	7	6	3014	10295.4
600.3	1240.4	7	6	3042	6991.2
602.2	1669.8	7	6	3047	9298.0
603.4	837.0	7	6	13017	15671.9
607.7	1446.6	7	6	3083	8674.4
609.0	1732.7	7	6	13036	17177.8
609.6	375.7	7	6	13026	7442.4
609.8	1786.7	7	6	3102	14513.4
613.2	1262.1	7	6	13041	13641.9
614.8	466.5	7	6	13066	8650.4
615.1	515.9	7	6	3112	11414.0
616.9	615.6	7	6	13067	14639.4
617.2	1802.8	7	6	3163	8661.7
620.5	1004.2	7	6	3169	9278.4
622.9	284.5	7	6	3142	9714.1
622.7	1679.7	7	6	3194	11688.0
624.5	980.1	7	6	3164	9744.8
624.6	475.6	7	6	13088	14509.3
628.1	1972.0	7	6	13099	14825.6
631.4	849.2	7	6	3253	9260.1
632.2	827.0	7	6	3218	14520.1
636.0	1340.8	7	6	13124	7571.0
637.5	1927.7	7	6	13107	18913.2
639.6	454.0	7	6	13122	10933.7
640.0	1165.2	7	6	3254	15983.2
642.1	680.9	7	6	13148	9901.5
641.7	1813.8	7	6	13126	10053.2
643.1	2034.5	7	6	13130	11652.8
646.3	1490.5	7	6	22326	9285.8
648.9	1766.7	7	6	3296	13663.4
648.6	1041.3	7	6	13142	9567.4
649.3	1584.4	7	6	3310	6702.5
649.7	1595.9	7	6	3322	4582.2
650.7	1152.3	7	6	166	9333.9
650.7	1565.4	7	6	3309	20315.7
652.5	926.2	7	6	3323	9131.0
655.3	1415.0	7	6	172	10795.0
656.8	435.3	7	6	13158	10736.0
656.2	1327.4	7	6	3333	7897.9
656.0	1635.1	7	6	13166	8966.7
660.0	708.4	7	6	3357	21015.8
661.0	330.3	7	6	13183	22112.9
661.7	460.2	7	6	3363	17503.1
665.5	893.9	7	6	23586	5175.4
667.3	661.8	7	6	13213	16787.7
667.3	744.3	7	6	3368	16311.2
671.1	1827.6	7	6	13199	16315.1
673.9	348.0	7	6	3395	6840.7
671.7	1768.3	7	6	13212	9460.8
673.9	1388.0	7	6	3407	12948.4
674.8	1949.4	7	6	13210	6387.2
675.7	777.4	7	6	198	8183.1
675.9	1219.7	7	6	3413	12826.8
684.2	131.0	7	6	13248	15526.5
684.2	650.9	7	6	13237	14721.6
688.5	1201.8	7	6	13243	12901.4
688.1	1243.1	7	6	13251	11194.2
689.2	745.2	7	6	3468	9457.7
689.5	1750.9	7	6	13252	15359.2
690.6	888.9	7	6	13257	12805.2
694.8	1111.3	7	6	3474	10138.1
694.1	1158.9	7	6	201	18353.8
694.5	1586.2	7	6	13262	21874.4
696.2	985.7	7	6	3498	12304.5
696.8	1940.7	7	6	13271	25146.4
697.0	1117.0	7	6	3524	7719.5
697.1	1538.8	7	6	3518	11593.0
699.1	645.7	7	6	3514	11780.8
700.1	126.0	7	6	13266	11309.7
699.8	709.4	7	6	13279	11122.6
700.7	131.7	7	6	13292	9206.9
701.6	1162.6	7	6	3536	8946.7
702.1	1184.9	7	6	13274	19005.0
705.5	305.4	7	6	3575	8673.7
713.3	1002.8	7	6	3604	19116.2
718.2	329.3	7	6	13317	6649.4
718.4	706.3	7	6	18356	15085.2
719.7	976.7	7	6	18353	8347.9
720.9	859.9	7	6	3626	12663.7
721.3	1575.5	7	6	3614	20257.1
724.6	1202.1	7	6	3658	15511.6
728.8	1503.3	7	6	13354	14584.8
729.2	1635.3	7	6	3659	14111.4
729.9	1983.6	7	6	13358	8117.0
730.7	63.8	7	6	3668	21165.3
731.0	769.8	7	6	13353	6188.0
731.2	882.0	7	6	241	18458.1
730.6	461.0	7	6	13356	16112.5
733.1	1418.1	7	6	18367	13115.3
735.5	819.9	7	6	3684	7600.6
737.2	918.0	7	6	13368	18676.3
738.9	1531.6	7	6	3696	18038.5
739.5	1111.0	7	6	3719	9844.8
742.3	778.9	7	6	251	10927.0
745.0	773.2	7	6	251	8130.2
746.0	930.7	7	6	254	16771.7
746.0	1185.1	7	6	3749	12716.6
749.2	935.4	7	6	254	10264.6
753.2	94.9	7	6	13419	7350.2
753.0	1055.4	7	6	250	6330.9
754.0	446.5	7	6	3791	6918.3
756.0	288.3	7	6	18381	26076.2
759.1	330.7	7	6	13427	14336.8
761.3	1247.6	7	6	3810	12435.2
766.4	888.7	7	6	13444	11435.8
767.9	135.1	7	6	18388	13818.9
770.8	745.1	7	6	3839	14132.6
771.2	998.5	7	6	13460	12980.9
772.4	315.4	7	6	13449	7239.1
775.1	1042.9	7	6	3891	6702.7
777.2	1157.1	7	6	3906	13428.4
776.6	1778.8	7	6	13480	12585.3
779.4	610.1	7	6	13467	11937.0
781.1	1171.3	7	6	3911	9639.8
782.0	703.1	7	6	3903	9136.4
782.1	733.4	7	6	3915	10711.3
782.2	994.6	7	6	3926	8158.7
784.8	956.5	7	6	3942	8161.3
785.9	910.0	7	6	3897	19020.6
787.1	1831.6	7	6	3946	10013.1
788.2	102.6	7	6	13501	15649.1
788.1	889.1	7	6	3937	7967.5
794.1	967.4	7	6	3943	11006.4
797.5	724.3	7	6	13516	11427.4
796.9	1132.1	7	6	4010	7391.7
798.4	1790.9	7	6	13529	9637.3
798.7	1147.0	7	6	4001	16802.9
802.1	1633.2	7	6	13538	5945.9
806.2	72.3	7	6	4033	18840.0
806.8	143.4	7	6	290	16849.4
807.0	1698.6	7	6	13528	12925.5
807.7	1184.4	7	6	292	13869.7
813.4	1202.5	7	6	13571	10383.8
814.5	409.0	7	6	13572	9021.0
814.3	1571.7	7	6	4067	9794.1
817.0	1359.0	7	6	308	13505.1
817.6	1372.0	7	6	4095	11001.4
818.8	832.8	7	6	4116	15769.9
817.8	1675.8	7	6	4088	18698.3
819.9	382.6	7	6	13575	6263.6
820.0	1306.4	7	6	13574	13329.0
821.1	1944.2	7	6	13589	14723.2
822.1	675.7	7	6	13580	15226.0
822.1	1119.0	7	6	18436	13353.8
826.7	1995.3	7	6	20017	13297.7
828.7	629.3	7	6	23677	11103.1
829.0	921.0	7	6	4143	12478.1
832.4	799.4	7	6	4173	7352.1
834.6	645.2	7	6	4217	21852.9
837.9	1947.2	7	6	4212	8913.3
837.7	1973.2	7	6	13619	8295.7
839.6	783.5	7	6	4233	20198.8
842.9	802.9	7	6	23693	10598.4
849.3	1903.5	7	6	4258	9130.0
850.3	768.3	7	6	13649	18839.4
851.2	481.3	7	6	13656	9376.1
851.9	710.3	7	6	13657	17443.5
852.2	1132.4	7	6	338	7632.3
852.7	802.7	7	6	4271	8717.9
854.4	1012.4	7	6	13661	10616.9
857.2	1072.9	7	6	4272	8755.5
859.6	813.2	7	6	4295	17686.0
863.2	1953.3	7	6	4310	8365.3
864.1	1922.1	7	6	13700	6746.7
865.7	621.2	7	6	4308	11684.9
867.3	1946.6	7	6	4355	10068.8
871.3	135.4	7	6	4349	25776.8
870.6	508.5	7	6	18474	24030.6
871.5	683.5	7	6	4336	16571.0
872.3	522.4	7	6	18474	12228.6
871.9	811.8	7	6	4367	15691.3
872.6	528.1	7	6	18482	13610.5
876.2	1990.5	7	6	4370	13777.7
878.4	1710.5	7	6	4386	8321.3
878.6	1056.5	7	6	4425	7360.7
882.2	1036.2	7	6	4417	13284.0
884.3	283.5	7	6	4374	6917.6
886.1	2005.7	7	6	23742	12521.4
892.9	1994.4	7	6	4436	17168.5
894.1	1196.3	7	6	13768	15757.8
894.4	1434.0	7	6	4465	7822.2
898.1	697.1	7	6	4483	26757.1
897.9	803.2	7	6	4516	15122.4
900.7	326.4	7	6	4514	8605.6
902.5	307.4	7	6	13771	16994.5
903.0	363.6	7	6	13786	12821.4
907.2	77.2	7	6	13793	15923.8
907.8	335.7	7	6	4519	11814.9
910.1	1074.5	7	6	4539	13172.1
913.6	836.4	7	6	4537	15300.5
914.5	1593.1	7	6	4529	12257.2
922.3	1205.7	7	6	4587	11530.9
924.2	180.6	7	6	4597	9247.2
923.5	226.0	7	6	13826	7831.4
928.3	1579.1	7	6	4625	11031.6
931.2	778.4	7	6	4618	8784.3
933.2	2025.7	7	6	4644	12129.1
934.3	1988.3	7	6	13864	11275.4
934.9	1814.7	7	6	4674	17484.5
940.5	330.8	7	6	13868	13770.3
941.5	873.9	7	6	22458	7153.1
944.6	1727.1	7	6	4706	6261.8
947.3	1626.7	7	6	4681	11810.9
948.4	1710.8	7	6	4668	8687.5
947.9	1965.7	7	6	4744	13341.1
950.6	1082.6	7	6	4769	9988.3
950.7	1595.6	7	6	4718	13992.9
952.3	1105.4	7	6	13914	24048.4
954.3	347.3	7	6	13908	16968.7
954.2	1089.0	7	6	4769	11978.1
955.3	171.7	7	6	18546	6758.9
954.8	803.1	7	6	23800	7386.1
956.1	182.3	7	6	4820	7847.0
955.6	1032.6	7	6	13918	12820.9
958.9	604.6	7	6	4788	21158.0
958.6	1923.8	7	6	4791	6824.5
958.7	1826.4	7	6	4739	19151.7
959.8	100.8	7	6	13929	12265.7
961.7	632.4	7	6	4800	14761.1
962.0	1608.8	7	6	13919	15229.5
961.7	1675.6	7	6	4812	6324.1
963.7	971.2	7	6	13932	13480.7
964.5	698.7	7	6	4815	13124.0
965.9	331.4	7	6	13940	16809.7
967.7	1930.3	7	6	4836	15213.9
968.9	844.8	7	6	4840	9793.3
969.3	1619.2	7	6	23810	8931.3
972.5	1924.2	7	6	13964	12268.0
974.1	571.8	7	6	4860	7122.1
976.2	251.0	7	6	18561	12475.1
976.2	955.3	7	6	13962	9818.0
976.8	895.4	7	6	18565	12778.9
979.0	367.0	7	6	4912	26233.3
979.8	1009.7	7	6	4924	11368.5
982.2	974.4	7	6	25205	10271.9
984.1	1041.5	7	6	4934	14681.8
984.7	383.8	7	6	13977	20021.8
985.5	949.7	7	6	4909	10524.7
987.2	1940.7	7	6	4980	9401.8
988.6	1111.0	7	6	4968	13120.7
988.8	1140.3	7	6	4935	9497.3
990.3	536.8	7	6	4974	13122.4
990.3	1455.5	7	6	4962	6070.8
990.6	337.8	7	6	4996	7163.5
992.6	517.1	7	6	5019	13611.9
994.5	1219.4	7	6	5017	18412.4
996.7	286.5	7	6	5014	12782.9
997.0	1017.1	7	6	5044	12614.2
998.8	1904.2	7	6	5026	8112.8
1002.1	1444.5	7	6	23829	7878.0
1003.9	1102.6	7	6	426	9596.3
1004.9	1549.0	7	6	5096	9348.3
1007.7	1267.8	7	6	5081	10840.3
1007.5	1997.8	7	6	14048	19553.2
1010.0	1391.1	7	6	14044	11171.2
1013.3	363.2	7	6	14072	5280.3
1015.3	1588.3	7	6	439	6561.1
1017.1	1627.8	7	6	5177	19415.9
1018.1	1475.5	7	6	442	8195.7
1020.6	1459.0	7	6	5191	16163.5
1020.7	1496.9	7	6	5219	16375.7
1019.8	1583.5	7	6	439	9376.4
1020.8	487.1	7	6	5194	8537.1
1020.9	1443.9	7	6	14077	7330.3
1022.9	1769.4	7	6	5229	13190.5
1023.9	496.8	7	6	5203	5904.0
1023.6	1210.2	7	6	5221	9399.3
1024.2	1549.3	7	6	5168	7480.3
1024.2	1913.0	7	6	14084	13755.8
1025.7	1994.6	7	6	14090	15046.3
1026.3	179.1	7	6	5218	10069.9
1025.8	1898.3	7	6	5200	13150.8
1028.6	1479.9	7	6	5263	14353.9
1034.5	296.5	7	6	14125	14331.8
1035.0	1095.2	7	6	463	11867.4
1037.1	1193.6	7	6	5298	16334.5
1037.3	2024.3	7	6	14122	10594.9
1038.6	1521.8	7	6	5288	12083.2
1042.7	1574.5	7	6	5337	7594.5
1044.0	113.7	7	6	14139	18752.8
1044.5	1417.5	7	6	479	11187.7
1044.5	965.6	7	6	5311	14221.0
1046.2	1488.0	7	6	5346	11779.9
1049.0	2039.8	7	6	14143	7468.3
1050.6	129.5	7	6	5366	10440.1
1050.6	165.7	7	6	14168	5009.8
1050.7	1527.4	7	6	5341	12487.1
1053.0	1093.0	7	6	5367	8761.1
1055.5	44.8	7	6	14165	14476.0
1055.2	938.1	7	6	5410	5438.0
1058.5	1653.8	7	6	5422	11825.2
1058.3	1698.1	7	6	5401	11574.7
1059.3	421.7	7	6	5371	6849.8
1059.9	1402.0	7	6	5431	7570.8
1064.1	1569.6	7	6	5456	5471.1
1063.6	2020.7	7	6	14206	11164.3
1066.3	1929.8	7	6	5470	12869.2
1069.2	1385.8	7	6	5455	11628.1
1070.5	129.1	7	6	23864	17499.9
1071.7	1604.1	7	6	5483	10471.6
1074.4	1288.5	7	6	500	6734.5
1074.9	937.0	7	6	5517	6102.0
1076.4	1557.4	7	6	23866	11533.1
1076.6	1703.4	7	6	14243	10022.5
1078.1	1157.5	7	6	23875	15094.2
1078.3	1748.5	7	6	14227	12766.8
1079.7	1528.1	7	6	14246	10822.5
1080.4	1992.0	7	6	14245	8577.4
1083.9	227.6	7	6	14244	15541.5
1083.1	1203.0	7	6	5537	14338.5
1085.0	1123.8	7	6	5558	6558.6
1085.4	1947.5	7	6	5566	15727.3
1086.3	970.0	7	6	5544	13823.2
1086.2	1952.9	7	6	5566	17452.0
1086.9	1899.1	7	6	14264	6822.7
1088.5	1005.6	7	6	5557	8536.3
1089.6	228.7	7	6	5571	7851.2
1091.5	1230.6	7	6	5565	13293.4
1095.3	553.6	7	6	5614	6258.1
1098.3	1025.6	7	6	5648	14872.9
1099.7	164.0	7	6	14289	7304.5
1101.5	305.2	7	6	14298	7097.4
1102.4	1319.6	7	6	5657	8547.5
1101.4	1638.2	7	6	5628	16614.9
1103.1	1484.9	7	6	5674	7962.8
1104.3	47.0	7	6	5663	9995.6
1104.5	1092.8	7	6	535	16369.3
1104.5	1023.2	7	6	5648	12332.4
1108.2	138.1	7	6	14313	22336.0
1108.3	1656.1	7	6	14346	7025.5
1110.0	1259.4	7	6	5679	12438.6
1109.8	1311.0	7	6	25216	13869.6
1109.5	1778.8	7	6	14312	11450.0
1111.4	1019.8	7	6	538	11208.4
1112.5	1540.5	7	6	5729	7747.6
1112.7	1831.7	7	6	5764	10436.4
1114.3	1069.6	7	6	5693	9026.2
1117.5	602.3	7	6	5737	26383.9
1118.5	1175.3	7	6	14354	8443.7
1120.7	1520.3	7	6	25219	5151.2
1121.1	2005.8	7	6	23905	16062.4
1122.2	1718.4	7	6	14347	12674.1
1124.2	1295.5	7	6	5755	6849.5
1125.0	112.4	7	6	5827	18586.5
1126.8	1062.1	7	6	14370	14555.0
1127.5	1077.6	7	6	5829	14254.5
1128.4	604.1	7	6	5819	9696.8
1128.3	1770.1	7	6	5793	6866.9
1129.5	1972.3	7	6	14372	11603.7
1131.5	1600.0	7	6	23933	17929.1
1130.8	1803.7	7	6	5817	9350.4
1135.2	1089.4	7	6	5797	14424.5
1134.6	1396.6	7	6	22531	12377.9
1139.4	1352.4	7	6	557	11828.7
1141.1	1406.7	7	6	5815	12484.4
1141.6	1618.9	7	6	14419	8724.3
1142.6	1948.7	7	6	5937	11722.0
1142.8	395.0	7	6	25233	14306.2
1144.2	229.6	7	6	5963	12617.2
1146.6	1244.5	7	6	5942	6797.6
1146.8	1342.2	7	6	5931	5727.2
1148.0	585.2	7	6	5957	9959.7
1149.0	1420.3	7	6	5967	13837.3
1147.5	1618.6	7	6	5959	8318.4
1148.4	1679.3	7	6	5921	12390.1
1149.8	1370.3	7	6	5966	14962.5
1150.7	1551.1	7	6	14441	10992.2
1153.1	1261.0	7	6	565	5218.3
1153.5	1803.3	7	6	14459	5707.8
1152.8	1962.4	7	6	14452	15003.4
1154.9	825.5	7	6	5996	11717.9
1155.9	1116.3	7	6	6002	5438.8
1157.1	1517.5	7	6	25238	7886.8
1160.8	1531.7	7	6	23945	26318.0
1160.9	1442.6	7	6	6047	5652.0
1162.7	1100.9	7	6	6068	4978.2
1163.9	1694.7	7	6	6070	14328.5
1163.7	1887.0	7	6	6065	16267.5
1164.9	1829.2	7	6	6122	16141.5
1165.9	1577.3	7	6	14505	7723.3
1166.1	1877.9	7	6	6107	10894.5
1168.7	50.0	7	6	14504	18469.4
1168.5	1009.7	7	6	592	5163.8
1169.0	1134.3	7	6	14495	10745.4
1169.9	1944.9	7	6	18785	12254.3
1173.0	1534.7	7	6	23946	18130.5
1174.1	1376.1	7	6	6154	14341.2
1180.4	1837.2	7	6	6158	9779.4
1180.1	1869.4	7	6	6167	12500.6
1181.4	1714.6	7	6	6137	18571.4
1181.8	1479.1	7	6	6172	14611.8
1183.3	1742.6	7	6	6217	12060.5
1182.7	1572.0	7	6	6192	26911.4
1182.6	1821.5	7	6	6219	12691.3
1184.5	88.8	7	6	6169	6700.6
1185.0	368.1	7	6	14562	15527.3
1185.9	1285.2	7	6	6235	7697.1
1188.0	888.1	7	6	22552	8241.7
1188.3	1523.3	7	6	6237	11212.3
1190.1	1835.5	7	6	6225	7093.7
1193.1	1934.8	7	6	6275	20562.2
1194.2	1109.8	7	6	14591	11418.9
1194.1	1224.1	7	6	6252	6221.3
1194.4	1708.9	7	6	6279	14336.4
1193.9	2022.8	7	6	6296	5788.8
1195.5	270.9	7	6	6267	11054.1
1195.4	1384.7	7	6	6263	14577.6
1197.8	1703.7	7	6	14585	11561.0
1197.7	1822.1	7	6	6258	7447.1
1198.9	879.9	7	6	623	4985.0
1202.8	730.9	7	6	14622	6951.4
1204.0	1276.0	7	6	14623	7769.5
1204.8	1645.0	7	6	6350	10119.0
1205.9	72.6	7	6	6360	9158.4
1208.5	1384.2	7	6	6345	6368.8
1209.4	1305.9	7	6	6340	17543.0
1210.5	1526.2	7	6	6375	7387.7
1210.4	360.2	7	6	14620	9570.1
1210.5	1353.1	7	6	6368	9274.9
1212.4	1633.3	7	6	6377	14328.0
1215.3	1181.4	7	6	6390	10104.8
1216.1	83.1	7	6	14663	6943.3
1217.0	338.1	7	6	6443	12774.7
1216.4	1204.4	7	6	6444	23515.3
1220.3	1618.3	7	6	22575	12951.4
1220.8	179.8	7	6	24050	15362.6
1222.1	320.8	7	6	6499	9440.3
1225.3	1042.3	7	6	6494	5360.7
1227.3	1367.8	7	6	6473	9576.1
1227.9	151.0	7	6	24068	14536.2
1229.0	993.8	7	6	6474	12862.3
1230.7	61.9	7	6	14709	10412.5
1231.4	281.6	7	6	24047	8927.1
1232.3	844.1	7	6	14706	16018.4
1234.3	1540.8	7	6	6517	11633.2
1234.1	1848.3	7	6	14708	15573.9
1236.2	916.2	7	6	6546	9313.4
1237.3	311.6	7	6	6499	13631.0
1237.4	1469.3	7	6	6516	9124.9
1238.3	1638.8	7	6	14734	9277.4
1237.7	1863.6	7	6	24039	11351.6
1238.6	979.8	7	6	6552	11930.8
1240.9	1072.8	7	6	6572	8619.1
1241.4	1498.2	7	6	6582	10450.9
1241.8	1417.9	7	6	14720	5649.3
1243.0	1359.0	7	6	663	12455.5
1244.3	1396.3	7	6	6580	7637.1
1243.5	1722.1	7	6	18853	12618.0
1245.5	169.9	7	6	24083	15188.5
1244.8	1135.0	7	6	6595	7374.4
1244.5	1797.0	7	6	6566	9713.3
1246.0	104.4	7	6	6551	19477.8
1245.6	2034.0	7	6	14750	10336.0
1248.3	1167.8	7	6	6612	5037.7
1249.0	939.1	7	6	6620	15598.2
1249.4	1180.4	7	6	22590	11960.3
1248.9	1261.6	7	6	22593	13716.0
1249.1	1938.3	7	6	6636	17716.2
1252.3	726.2	7	6	684	11310.6
1252.3	1627.4	7	6	6645	13492.6
1252.6	1957.2	7	6	14783	18090.0
1252.7	1533.8	7	6	6656	24421.7
1254.4	1447.1	7	6	14776	10526.0
1254.8	1297.0	7	6	681	8234.7
1255.2	1879.6	7	6	14786	18661.4
1256.8	1854.5	7	6	14790	7047.4
1261.5	234.0	7	6	24135	9195.5
1260.7	1762.1	7	6	6691	16035.8
1262.0	1912.6	7	6	14800	16532.1
1262.1	399.8	7	6	6710	7979.7
1263.3	175.5	7	6	14771	15445.5
1262.9	207.4	7	6	6684	8269.8
1264.6	1859.0	7	6	6733	18047.0
1267.3	1099.6	7	6	6717	10020.3
1268.8	1494.0	7	6	6768	5886.4
1270.4	92.7	7	6	6708	11636.7
1272.4	942.6	7	6	6764	6181.2
1272.5	1551.5	7	6	22620	12586.4
1273.8	1284.8	7	6	24147	13680.4
1273.3	1661.0	7	6	6786	13620.0
1275.2	251.2	7	6	6807	13044.7
1277.3	1144.8	7	6	6803	7878.1
1277.3	1450.2	7	6	6799	6814.1
1278.3	781.2	7	6	6813	8794.0
1278.2	1109.8	7	6	6798	9521.0
1278.2	1992.3	7	6	6805	12351.7
1280.2	1692.0	7	6	6818	6407.8
1282.3	1916.7	7	6	6857	9265.0
1284.0	106.0	7	6	6806	35072.6
1284.9	236.0	7	6	24157	11661.4
1285.2	1311.9	7	6	22641	10275.6
1286.5	2010.3	7	6	6858	5025.1
1286.9	549.5	7	6	6861	13391.0
1288.3	458.7	7	6	25271	8755.2
1288.5	1768.9	7	6	6896	10626.4
1290.3	776.7	7	6	22650	7655.5
1289.0	1044.9	7	6	24164	12155.7
1290.8	1367.3	7	6	18921	13018.8
1291.1	1857.1	7	6	6913	9099.2
1290.6	1986.8	7	6	6944	14558.8
1292.7	1641.4	7	6	14894	14766.7
1295.7	1243.7	7	6	6925	15613.3
1296.7	1426.8	7	6	6933	4472.0
1298.9	1529.8	7	6	25276	13481.9
1299.6	1624.3	7	6	6928	14289.5
1299.9	537.5	7	6	14910	15176.3
1300.6	1415.0	7	6	14928	12731.1
1300.0	1805.3	7	6	14916	5669.8
1300.9	228.8	7	6	14918	11918.3
1300.8	779.9	7	6	6956	8316.6
1301.8	2045.0	7	6	14949	13786.8
1304.1	217.0	7	6	24180	6645.7
1305.0	1531.5	7	6	25276	12020.2
1305.7	1938.2	7	6	7029	9577.3
1305.4	1957.8	7	6	7035	5824.9
1305.4	671.8	7	6	6986	9413.8
1308.2	1344.3	7	6	25283	11948.6
1309.0	646.7	7	6	14954	7552.6
1310.8	1366.3	7	6	24200	8016.7
1311.6	162.7	7	6	6995	6896.7
1314.1	1195.9	7	6	24203	9627.6
1314.0	1352.2	7	6	7066	6181.2
1314.4	1108.7	7	6	7088	7783.5
1315.5	1151.5	7	6	7080	8441.5
1315.8	228.7	7	6	14958	16945.2
1317.2	153.2	7	6	14983	12694.8
1316.5	1732.0	7	6	14956	13770.1
1318.7	1206.1	7	6	24212	5053.5
1318.4	1501.1	7	6	6966	12217.3
1318.4	1695.0	7	6	7096	12436.9
1321.4	1813.8	7	6	7093	8669.8
1325.3	1248.0	7	6	7132	11272.0
1327.4	1027.9	7	6	754	7263.8
1329.5	1865.7	7	6	7187	14374.0
1328.8	1997.4	7	6	15003	20734.9
1336.0	1078.2	7	6	7237	11067.7
1337.5	1317.9	7	6	24238	10149.8
1337.9	1433.4	7	6	7238	9241.0
1339.4	369.3	7	6	7232	8713.5
1342.0	973.2	7	6	776	14422.5
1342.1	1180.7	7	6	7267	11785.7
1342.6	501.4	7	6	15060	8993.4
1343.6	1722.7	7	6	15057	18206.0
1345.6	592.3	7	6	781	13245.9
1345.1	1360.8	7	6	7322	10395.2
1346.1	376.0	7	6	7308	12913.0
1345.8	1768.3	7	6	7271	10483.1
1347.2	446.5	7	6	25292	10525.9
1347.4	1476.4	7	6	7258	14724.8
1346.5	1495.3	7	6	24248	16347.6
1348.2	473.0	7	6	15070	16574.1
1349.8	1870.0	7	6	7330	7680.5
1350.7	595.0	7	6	781	7280.4
1350.7	1326.6	7	6	7352	11387.6
1349.7	1377.1	7	6	15086	11365.1
1350.5	1756.2	7	6	7259	5524.6
1352.0	1764.4	7	6	7398	15740.4
1353.1	159.0	7	6	15077	7086.8
1353.9	1068.4	7	6	787	8719.8
1353.8	1804.4	7	6	7374	19335.8
1355.2	571.4	7	6	7377	8978.6
1356.1	373.9	7	6	7393	14174.4
1357.3	604.0	7	6	7427	12102.4
1357.7	999.0	7	6	15106	13907.6
1359.9	402.3	7	6	24271	11901.2
1359.1	1850.7	7	6	7326	9261.8
1359.6	1014.7	7	6	7420	14846.2
1361.9	216.6	7	6	24258	12793.6
1362.4	165.1	7	6	15121	9980.5
1363.4	349.2	7	6	7458	12118.2
1365.7	1366.9	7	6	7496	19264.4
1366.0	1486.0	7	6	7489	9147.9
1369.4	196.1	7	6	7518	20671.0
1369.3	993.4	7	6	15141	16202.8
1372.8	1737.8	7	6	24295	13448.2
1372.7	587.2	7	6	795	7917.5
1374.3	1319.7	7	6	7586	14681.6
1377.0	827.5	7	6	15166	17876.0
1378.0	409.9	7	6	24304	10943.3
1379.3	1952.9	7	6	7577	20526.6
1379.7	602.3	7	6	15176	9765.0
1381.9	450.3	7	6	25303	12278.1
1384.3	979.8	7	6	7618	10453.6
1386.2	1851.7	7	6	7631	10330.3
1387.1	1070.6	7	6	7648	6996.1
1387.7	701.8	7	6	7645	12819.4
1390.9	1019.6	7	6	7640	12955.3
1389.8	1239.1	7	6	7649	12501.1
1391.0	1009.0	7	6	810	14066.7
1391.2	1941.6	7	6	15221	11988.5
1391.8	307.1	7	6	7654	14028.6
1394.1	1686.1	7	6	7672	23220.9
1398.5	1485.8	7	6	7678	7725.5
1399.8	897.0	7	6	7670	16525.9
1400.1	1753.3	7	6	15254	14519.9
1401.8	300.6	7	6	19049	8637.3
1400.5	1334.0	7	6	15253	9534.6
1402.8	486.0	7	6	22715	16062.3
1405.6	1598.7	7	6	7759	14400.0
1407.1	1083.9	7	6	834	18199.8
1409.4	171.3	7	6	7792	7780.5
1410.7	1256.6	7	6	15279	13496.2
1411.7	1179.5	7	6	7819	17385.8
1412.2	1197.6	7	6	7787	8825.0
1412.0	1804.7	7	6	7806	5981.6
1413.3	1114.2	7	6	7809	15485.6
1413.6	1768.4	7	6	15296	26554.4
1413.5	833.1	7	6	15292	13692.8
1414.3	1924.7	7	6	7816	10263.3
1415.0	154.6	7	6	15307	17652.9
1416.1	1121.5	7	6	15308	6178.9
1418.8	1556.7	7	6	15302	11959.7
1420.0	9.0	7	6	7807	11884.1
1420.1	149.5	7	6	15290	24742.7
1419.9	1549.0	7	6	7831	15549.7
1420.7	1673.9	7	6	7838	7750.7
1421.3	1207.4	7	6	7852	11962.0
1426.3	1770.4	7	6	7880	6647.3
1427.2	1089.6	7	6	7856	14880.3
1427.4	1670.2	7	6	15333	10883.8
1429.1	1809.4	7	6	15343	10105.7
1428.6	1856.3	7	6	15365	10130.4
1429.8	1412.5	7	6	7904	7323.0
1430.3	1485.3	7	6	7913	13878.8
1432.7	1618.5	7	6	7941	15000.0
1432.7	1868.6	7	6	15350	19785.5
1434.3	751.1	7	6	15356	9458.7
1433.9	1321.4	7	6	7935	5171.9
1442.0	422.3	7	6	7990	13023.1
1442.9	1729.3	7	6	7979	13209.7
1443.7	408.5	7	6	7998	6935.1
1445.0	486.7	7	6	24403	12295.1
1443.8	2025.1	7	6	8016	9117.0
1444.7	294.3	7	6	7989	30211.4
1446.3	221.6	7	6	15410	12091.2
1445.5	246.1	7	6	15405	6830.8
1446.7	207.4	7	6	15401	8615.2
1447.2	1416.0	7	6	24414	18264.7
1446.6	1535.1	7	6	8001	20935.9
1450.1	1221.3	7	6	7971	9804.9
1456.5	259.9	7	6	15448	14473.5
1459.4	1454.7	7	6	8160	23154.0
1460.2	268.0	7	6	15459	16978.5
1459.8	1069.5	7	6	8107	10903.7
1460.2	1554.7	7	6	8115	8511.0
1462.2	1790.8	7	6	25367	6879.9
1463.2	13.9	7	6	15464	10220.3
1464.5	1300.7	7	6	8130	16164.6
1465.2	384.2	7	6	8154	7638.3
1464.5	1685.8	7	6	8131	13780.2
1465.3	1817.1	7	6	8099	11538.7
1468.0	795.7	7	6	15465	8136.4
1467.3	1541.1	7	6	8143	17948.0
1468.9	714.0	7	6	19117	17596.5
1468.9	842.1	7	6	8155	7766.9
1471.9	232.7	7	6	15489	4737.8
1473.4	1663.3	7	6	8202	9430.3
1473.4	1290.0	7	6	8177	5512.4
1474.3	1592.0	7	6	8173	12522.9
1475.8	540.2	7	6	8219	8548.0
1475.9	1220.8	7	6	8164	12725.7
1478.4	744.8	7	6	15520	9221.2
1479.6	1768.9	7	6	15502	10441.4
1478.9	1937.9	7	6	15526	15814.2
1481.6	9.5	7	6	15527	10967.0
1483.0	695.0	7	6	15517	12565.6
1485.3	1471.3	7	6	8239	16100.3
1486.8	1030.9	7	6	8256	6897.7
1486.9	1657.4	7	6	8241	12750.9
1489.9	1707.9	7	6	8297	10922.3
1488.5	1828.8	7	6	8268	27112.9
1490.1	1118.8	7	6	8294	9088.1
1490.0	1385.0	7	6	8304	11829.4
1494.5	1164.0	7	6	878	18064.7
1494.9	1980.7	7	6	8333	11241.5
1497.2	1337.5	7	6	8315	7985.8
1497.2	1767.6	7	6	15589	16482.0
1497.2	1205.7	7	6	24468	17896.2
1499.2	225.2	7	6	15564	12599.7
1501.6	1342.0	7	6	8368	13603.6
1501.5	1600.8	7	6	8320	15103.7
1504.5	512.0	7	6	15597	8548.0
1505.2	646.9	7	6	15600	12141.3
1504.8	1057.4	7	6	8353	9219.9
1505.8	9.1	7	6	8390	10498.0
1505.9	1294.4	7	6	8402	15379.6
1506.2	1517.5	7	6	8414	12801.0
1507.2	1488.4	7	6	8486	7765.2
1507.8	57.7	7	6	15621	7369.4
1508.5	567.7	7	6	8427	10637.6
1509.8	1118.2	7	6	15639	7646.6
1511.6	312.6	7	6	15627	14168.9
1511.3	326.8	7	6	15644	13240.6
1510.5	1141.5	7	6	8438	15591.6
1512.5	487.2	7	6	25381	7510.2
1512.0	1848.8	7	6	15631	17160.0
1513.2	1589.0	7	6	8440	16045.8
1514.2	655.6	7	6	15630	12285.3
1514.2	1864.3	7	6	15653	11879.3
1514.5	1905.2	7	6	8416	8869.8
1514.7	1112.9	7	6	8470	14662.7
1520.7	1186.0	7	6	8479	15019.2
1521.3	1224.6	7	6	8513	9224.9
1522.5	1391.3	7	6	8473	5952.8
1523.1	773.4	7	6	8500	9455.4
1523.8	1556.0	7	6	24488	11937.0
1525.5	1288.1	7	6	8480	7669.2
1526.0	1630.5	7	6	8568	6325.1
1526.4	1941.4	7	6	15686	10467.6
1527.2	1308.7	7	6	8495	18035.5
1529.1	1223.4	7	6	8513	30461.3
1532.2	317.9	7	6	8546	21605.7
1533.0	1725.6	7	6	8569	10824.2
1533.9	462.9	7	6	15716	13910.7
1535.0	1696.0	7	6	8562	13104.2
1537.8	1104.8	7	6	8578	10342.5
1538.0	1051.3	7	6	8603	15979.9
1539.0	1823.4	7	6	19192	14708.6
1540.3	695.2	7	6	8629	9922.6
1540.7	1088.7	7	6	8634	6812.5
1541.8	1207.0	7	6	8616	14964.7
1542.6	1750.6	7	6	8643	14692.5
1544.9	773.4	7	6	8630	14985.6
1546.2	1557.0	7	6	15736	10173.2
1545.9	1759.0	7	6	8644	4558.9
1546.7	1340.4	7	6	8636	8957.5
1546.7	1590.7	7	6	8678	12541.4
1547.1	1848.1	7	6	8693	10687.3
1547.9	1234.8	7	6	8665	5321.0
1547.7	1785.5	7	6	8681	13677.6
1550.4	1776.8	7	6	15745	10400.5
1551.2	727.7	7	6	8671	11558.0
1551.7	413.4	7	6	8713	11749.4
1554.1	919.0	7	6	8706	10214.7
1553.8	1465.3	7	6	8702	12126.4
1555.2	1582.4	7	6	8678	8107.1
1558.1	1997.9	7	6	8705	9537.6
1558.9	777.1	7	6	8768	14628.8
1559.7	1341.4	7	6	8719	13669.2
1561.0	1366.8	7	6	925	6590.1
1561.1	1818.7	7	6	15797	8767.5
1562.9	1649.8	7	6	8744	12849.0
1564.8	1247.6	7	6	8685	11987.4
1566.5	617.7	7	6	8748	15146.9
1566.0	1277.3	7	6	15805	9567.5
1567.0	419.8	7	6	8770	11161.2
1568.7	1288.5	7	6	8785	6671.6
1568.7	1693.8	7	6	25391	35573.3
1570.0	331.3	7	6	15802	23411.4
1570.0	648.7	7	6	15818	13417.3
1570.8	1571.6	7	6	15808	6673.3
1569.7	1929.4	7	6	15812	9279.9
1573.0	733.0	7	6	15813	13966.4
1573.1	771.2	7	6	8819	10933.4
1574.0	1941.7	7	6	8814	7791.5
1575.4	1348.8	7	6	935	8365.1
1575.1	1507.0	7	6	8820	11666.9
1574.8	1659.0	7	6	8826	17857.7
1576.0	1214.4	7	6	15832	5246.4
1577.7	404.7	7	6	8823	16079.5
1580.3	1682.3	7	6	15860	9484.7
1581.4	1708.7	7	6	22794	12756.8
1583.3	1302.5	7	6	8876	13198.4
1584.4	493.7	7	6	940	14261.2
1583.9	754.7	7	6	8874	11694.2
1584.2	1853.1	7	6	15865	10317.2
1585.2	1758.2	7	6	24594	13367.2
1585.7	76.5	7	6	8909	10130.3
1585.2	1521.5	7	6	8903	22769.0
1586.9	1245.6	7	6	8895	9439.0
1587.4	1994.0	7	6	15883	8289.3
1591.1	117.2	7	6	15867	10238.1
1592.4	1223.9	7	6	953	11215.6
1594.8	561.4	7	6	8923	15924.6
1594.4	1456.6	7	6	8947	5821.9
1595.2	1198.9	7	6	8854	14271.3
1595.7	1247.2	7	6	8930	9775.4
1596.8	1831.3	7	6	8969	11113.5
1597.3	1750.9	7	6	8932	9943.3
1597.9	1266.3	7	6	15889	9268.1
1599.7	80.3	7	6	15911	10185.5
1600.9	1740.0	7	6	9013	17427.5
1602.0	10.7	7	6	15904	4879.9
1602.2	477.5	7	6	15905	7551.8
1606.2	1440.9	7	6	9023	9620.5
1608.2	698.3	7	6	9008	20899.2
1607.8	1428.2	7	6	9017	6809.1
1608.3	1467.0	7	6	9028	19546.2
1607.9	1658.9	7	6	9030	9539.0
1610.5	1720.1	7	6	8957	11961.1
1610.5	1340.5	7	6	9003	11448.7
1611.8	53.9	7	6	9080	9378.4
1611.5	586.4	7	6	9090	12680.1
1613.0	1274.1	7	6	15948	8882.4
1614.3	74.4	7	6	15923	8344.9
1614.4	692.6	7	6	15956	12343.3
1613.4	1673.3	7	6	15957	10596.9
1614.5	1899.7	7	6	9064	9126.5
1621.0	1259.3	7	6	15978	7519.5
1620.8	1069.7	7	6	9093	27088.1
1621.9	1395.3	7	6	9114	13908.1
1624.6	529.6	7	6	963	8057.1
1626.8	864.7	7	6	16008	12106.0
1627.5	1810.7	7	6	19286	9434.2
1629.0	1830.5	7	6	15989	14998.9
1629.3	697.0	7	6	24607	11726.4
1629.3	1702.4	7	6	16003	12111.3
1630.5	1771.5	7	6	15999	12195.9
1631.6	1456.9	7	6	9152	8281.1
1634.6	1269.7	7	6	9180	11566.0
1636.0	450.5	7	6	16029	11137.1
1635.7	1723.5	7	6	9225	13262.3
1637.7	87.6	7	6	16010	9786.1
1638.6	289.1	7	6	16035	13453.6
1637.7	1511.0	7	6	9181	14850.5
1639.7	1608.5	7	6	9215	5889.4
1640.1	1347.4	7	6	9236	11440.5
1643.2	119.0	7	6	16048	8828.0
1643.0	619.4	7	6	9266	10307.5
1643.7	1473.2	7	6	16041	11659.6
1643.8	1578.0	7	6	9230	16387.0
1645.4	632.3	7	6	9266	11629.9
1646.5	1742.0	7	6	16046	8270.6
1649.2	726.6	7	6	16054	13913.6
1649.0	859.7	7	6	9222	8089.7
1652.6	1571.7	7	6	9278	11779.8
1653.5	87.5	7	6	16072	9117.3
1654.5	546.7	7	6	9280	17571.7
1653.6	1968.4	7	6	16081	15910.8
1655.5	110.0	7	6	16066	9559.7
1654.8	683.2	7	6	16074	11447.6
1656.0	558.9	7	6	9336	9643.5
1656.3	1497.0	7	6	9289	4194.2
1656.5	2028.3	7	6	9313	18773.6
1656.7	1985.5	7	6	16089	6841.2
1658.1	1065.8	7	6	9322	8156.0
1659.0	570.3	7	6	9310	12794.1
1658.6	1834.7	7	6	9305	9811.0
1660.1	598.8	7	6	16073	14548.4
1662.9	1772.8	7	6	978	18157.4
1664.8	243.5	7	6	9348	15593.5
1668.1	16.9	7	6	16098	8892.2
1667.9	1649.4	7	6	9359	13068.5
1668.6	1041.2	7	6	9347	12952.7
1670.2	870.8	7	6	16127	6865.8
1670.3	1556.9	7	6	9366	9956.3
1671.1	750.7	7	6	9364	20747.6
1675.3	1034.0	7	6	9398	14252.3
1676.5	1015.7	7	6	9407	9852.7
1677.0	78.3	7	6	9417	7969.3
1677.6	732.8	7	6	9375	7098.2
1677.2	1655.9	7	6	9386	8166.1
1680.0	1598.7	7	6	9414	15376.9
1679.8	1618.1	7	6	9415	17162.3
1682.5	101.8	7	6	16139	12136.0
1684.3	755.0	7	6	16152	8365.2
1685.1	49.5	7	6	16159	11338.4
1687.2	1215.3	7	6	16167	12282.2
1693.4	1101.8	7	6	9468	6912.1
1695.6	595.2	7	6	19332	13305.9
1694.6	1203.8	7	6	9505	10689.4
1699.6	1915.1	7	6	16212	15226.0
1702.3	77.3	7	6	9530	9292.0
1702.4	1010.1	7	6	9512	15162.0
1701.6	1643.1	7	6	989	14824.6
1702.2	1957.7	7	6	9520	23821.6
1705.4	184.9	7	6	16223	11572.8
1704.4	1873.1	7	6	16222	13837.6
1705.7	1432.4	7	6	9547	15035.9
1707.5	1878.1	7	6	9543	23601.1
1708.8	355.0	7	6	16225	14476.7
1709.9	1737.7	7	6	9550	13614.5
1711.2	1904.7	7	6	16240	18483.7
1711.9	1689.4	7	6	9576	6018.1
1715.4	1719.2	7	6	9594	18277.3
1715.7	1965.9	7	6	16270	11742.4
1717.5	62.7	7	6	9571	12415.6
1719.7	112.8	7	6	16271	10165.9
1719.6	578.6	7	6	16298	5521.4
1722.7	1591.0	7	6	9599	13313.3
1722.4	1912.7	7	6	9613	11897.4
1723.7	838.9	7	6	16301	6711.7
1725.4	1695.1	7	6	9630	13681.4
1725.4	1854.2	7	6	9589	11569.6
1728.3	756.6	7	6	9618	8168.1
1729.3	348.5	7	6	16321	13964.0
1730.4	18.7	7	6	16330	13498.1
1730.3	86.4	7	6	16302	12760.3
1730.8	1603.8	7	6	9659	12377.4
1734.1	1437.3	7	6	9645	7982.7
1733.4	1527.9	7	6	9715	13744.7
1733.5	1717.2	7	6	9688	17647.8
1735.3	1598.3	7	6	9666	9781.7
1734.9	1726.4	7	6	9661	11154.5
1737.5	343.5	7	6	16352	7835.0
1737.1	2019.4	7	6	9662	7450.1
1738.1	257.5	7	6	16346	13420.7
1740.8	1444.7	7	6	9686	19440.6
1741.2	1479.6	7	6	9720	11601.1
1742.5	305.0	7	6	16358	8488.1
1743.4	1953.7	7	6	16370	13277.7
1745.5	568.2	7	6	16377	13745.7
1745.0	1832.1	7	6	9729	7724.8
1748.9	382.7	7	6	16395	7823.7
1750.5	1678.1	7	6	9751	11512.9
1752.2	1030.2	7	6	16408	15168.0
1752.7	1658.8	7	6	9736	11174.0
1754.0	838.0	7	6	9782	12122.6
1755.6	1486.3	7	6	9756	7013.5
1756.0	1731.1	7	6	9762	13017.8
1756.9	1498.9	7	6	16426	19417.8
1757.9	1906.2	7	6	9773	6659.2
1759.3	1124.8	7	6	16450	14643.2
1761.0	64.7	7	6	24678	13158.7
1761.4	132.3	7	6	16454	9992.4
1761.3	247.4	7	6	9812	10220.6
1762.1	228.5	7	6	16469	8407.5
1761.5	1815.2	7	6	9811	9339.5
1762.2	1889.6	7	6	9827	17491.5
1762.6	2034.7	7	6	9808	9054.4
1764.5	1569.3	7	6	16447	18702.7
1765.1	1253.8	7	6	9860	27963.1
1764.8	1607.0	7	6	9818	19320.5
1765.5	318.3	7	6	16435	10060.8
1766.8	1951.5	7	6	16483	12560.2
1770.0	1907.1	7	6	9903	7403.1
1770.3	1503.5	7	6	16491	9007.8
1772.5	1636.9	7	6	16507	19261.6
1774.8	107.4	7	6	25454	28826.0
1774.4	1960.0	7	6	16502	14995.1
1774.8	1417.2	7	6	9844	12784.2
1776.1	875.3	7	6	9885	7845.5
1776.1	1144.1	7	6	16529	7736.4
1777.3	1641.1	7	6	16507	6328.9
1777.8	253.2	7	6	9895	10300.0
1779.9	1360.4	7	6	9911	9851.3
1781.6	1542.6	7	6	9924	10837.1
1783.0	957.4	7	6	16560	21837.8
1783.0	1492.5	7	6	24698	13775.3
1784.1	1728.9	7	6	9945	14229.4
1786.4	1833.6	7	6	25448	15735.6
1788.9	1526.3	7	6	25452	20249.7
1788.7	1613.4	7	6	9974	14542.6
1790.6	913.7	7	6	9966	15235.1
1790.1	956.4	7	6	16560	9598.5
1789.9	1407.1	7	6	9986	23362.4
1790.7	1041.4	7	6	9934	12684.3
1792.6	1868.8	7	6	9961	10419.4
1793.3	938.1	7	6	16588	15420.6
1795.1	1414.6	7	6	9986	7894.9
1793.6	1995.9	7	6	9985	15218.1
1794.8	226.5	7	6	16604	16406.7
1796.3	1000.1	7	6	9998	6828.4
1797.9	1483.4	7	6	10007	8254.8
1799.3	1805.1	7	6	9992	10243.2
1802.4	1713.3	7	6	10008	9912.9
1804.3	1192.5	7	6	10035	6103.7
1803.9	1794.6	7	6	10023	15630.3
1808.3	1654.3	7	6	10047	9752.5
1808.7	1998.3	7	6	16668	16467.1
1811.0	1618.8	7	6	10077	19184.5
1811.2	1706.7	7	6	16676	17517.7
1812.8	895.1	7	6	10063	12843.6
1815.5	157.9	7	6	16662	14604.8
1815.5	1309.7	7	6	10076	9123.2
1814.8	1836.3	7	6	24729	14071.6
1815.6	1636.7	7	6	10090	12273.8
1816.6	1002.6	7	6	10081	18424.6
1818.5	1911.8	7	6	16666	10522.3
1818.9	791.3	7	6	16696	14179.1
1818.6	1488.1	7	6	10095	21247.3
1821.3	135.7	7	6	10113	27527.0
1820.5	1643.4	7	6	10119	6328.0
1821.9	1322.5	7	6	10103	13603.6
1821.3	1412.5	7	6	24734	19079.1
1822.5	230.5	7	6	16679	11818.8
1822.4	1773.5	7	6	10106	12716.6
1823.7	812.4	7	6	16712	7170.7
1825.2	78.6	7	6	16711	9147.2
1826.3	256.6	7	6	16722	18831.8
1827.2	2004.7	7	6	16706	17345.9
1828.5	1684.1	7	6	10135	19489.6
1829.5	1461.2	7	6	10104	19487.5
1831.1	1651.5	7	6	10145	10448.9
1835.9	53.1	7	6	16756	11965.9
1835.8	300.1	7	6	10182	12413.2
1835.9	1051.8	7	6	16753	10632.3
1836.6	1389.4	7	6	10168	9670.9
1839.6	1890.8	7	6	16767	10445.7
1842.0	1863.1	7	6	10192	8605.7
1843.6	38.3	7	6	10197	7945.3
1844.6	184.3	7	6	16769	5931.3
1848.4	1897.0	7	6	16790	12361.9
1849.6	1585.7	7	6	16810	17710.7
1851.3	293.9	7	6	16808	9944.1
1854.9	1431.0	7	6	10241	9343.8
1856.0	1503.1	7	6	10248	11284.1
1866.3	1046.1	7	6	10282	11172.5
1868.1	1945.4	7	6	16856	11504.2
1869.4	332.9	7	6	10289	7521.9
1869.8	1475.2	7	6	10302	16180.8
1872.6	605.9	7	6	10293	7478.7
1872.0	1755.7	7	6	19514	8188.5
1874.9	171.7	7	6	16903	9953.5
1876.1	1421.8	7	6	10328	15350.9
1875.3	1552.8	7	6	10310	11662.6
1877.3	1877.2	7	6	10333	9089.2
1877.5	1331.6	7	6	16896	9805.9
1877.7	1451.0	7	6	10346	10064.6
1877.7	1481.5	7	6	10302	17406.9
1877.9	1853.7	7	6	10332	14690.4
1879.3	86.5	7	6	10355	8118.9
1881.6	1339.2	7	6	10372	20546.3
1883.5	1389.4	7	6	10342	15713.0
1888.0	611.9	7	6	16892	14806.5
1888.8	1659.3	7	6	10364	16899.6
1891.4	1444.3	7	6	24772	14683.8
1892.1	1745.0	7	6	10414	7345.4
1893.1	922.8	7	6	16959	8937.1
1893.1	1850.8	7	6	20397	9011.7
1893.6	1685.7	7	6	16989	18283.6
1895.7	1708.3	7	6	16982	10517.5
1898.2	858.2	7	6	10462	12021.4
1898.9	1082.6	7	6	17017	9322.5
1898.6	1487.8	7	6	10444	22221.7
1899.7	1243.2	7	6	10441	7248.8
1900.4	1156.7	7	6	17009	13570.4
1902.7	1794.4	7	6	10485	9524.3
1904.7	157.6	7	6	10474	11287.4
1905.4	857.9	7	6	10462	20531.3
1908.2	879.8	7	6	10500	13247.7
1908.0	1455.0	7	6	24772	13475.2
1909.6	1105.1	7	6	17063	8025.3
1909.4	1556.8	7	6	17050	12004.0
1910.0	1085.3	7	6	10509	7498.6
1909.7	1860.6	7	6	10513	8667.6
1910.8	1492.5	7	6	10499	10523.9
1915.3	268.8	7	6	17070	11265.5
1917.5	1110.2	7	6	10561	16747.4
1916.8	1156.4	7	6	10547	12928.0
1919.0	658.6	7	6	10560	9503.2
1919.3	1341.1	7	6	10526	10712.5
1921.5	242.5	7	6	17105	11722.8
1924.2	148.9	7	6	17096	17359.1
1924.4	1519.2	7	6	10578	5404.1
1928.2	939.7	7	6	24797	6184.9
1929.0	917.0	7	6	10579	15472.9
1929.0	1498.9	7	6	17154	10932.4
1931.6	897.7	7	6	17139	11720.0
1931.4	1481.8	7	6	17149	17391.3
1932.3	1604.7	7	6	10603	13066.1
1933.5	1743.0	7	6	17159	18339.2
1934.8	60.0	7	6	10596	19204.5
1935.1	1273.2	7	6	10608	10674.1
1935.8	1754.2	7	6	17165	7472.8
1937.3	1154.6	7	6	10620	10279.0
1936.8	1523.4	7	6	17150	12717.0
1937.7	648.1	7	6	17179	9755.0
1941.0	1670.5	7	6	24808	10834.2
1941.2	1814.5	7	6	10638	5401.6
1942.9	1606.9	7	6	10655	5416.7
1943.8	1745.4	7	6	17188	16756.0
1946.9	1102.2	7	6	10668	7463.1
1951.2	1164.5	7	6	10725	16255.4
1951.8	882.8	7	6	17214	5571.5
1954.5	149.3	7	6	17210	10438.4
1953.4	2042.3	7	6	17244	17714.4
1955.0	850.2	7	6	17255	8517.2
1957.1	1371.9	7	6	17240	5602.6
1959.0	888.7	7	6	10735	18537.7
1961.3	1511.6	7	6	24814	6177.9
1961.4	1750.3	7	6	10727	7805.0
1963.9	701.4	7	6	10729	10674.2
1965.5	635.9	7	6	10752	20000.1
1966.2	1950.9	7	6	17284	14280.7
1970.3	843.1	7	6	17296	8467.8
1970.2	1237.0	7	6	10758	11075.6
1970.2	1345.6	7	6	17297	10724.1
1970.5	1600.6	7	6	17280	9437.8
1973.7	1172.0	7	6	10745	15860.0
1975.7	386.9	7	6	17310	10193.9
1976.5	988.6	7	6	10779	16531.2
1977.9	1114.8	7	6	17322	11342.6
1978.9	1088.5	7	6	17329	8675.5
1980.5	1750.3	7	6	17342	7253.8
1983.4	764.5	7	6	17343	10959.6
1984.9	1335.0	7	6	17355	18121.1
1986.2	1407.7	7	6	10833	14747.2
1987.3	1669.5	7	6	10838	11504.0
1989.1	462.2	7	6	17381	12563.0
1989.2	790.7	7	6	10852	23585.1
1990.7	1900.0	7	6	10840	10649.4
1993.3	918.4	7	6	17401	14172.8
1994.0	1260.5	7	6	17394	4850.4
1995.1	879.4	7	6	10866	14937.0
1999.3	1604.8	7	6	25768	10405.7
1999.4	1898.6	7	6	17406	12167.1
2001.4	1054.3	7	6	17450	6013.4
2002.2	1780.9	7	6	17465	10359.3
2003.0	1168.6	7	6	10908	7276.1
2003.7	1353.5	7	6	17417	10271.6
2009.1	1598.5	7	6	10919	9275.6
2010.3	1045.2	7	6	10886	8964.4
2010.5	1617.8	7	6	24884	15043.8
2010.9	1719.0	7	6	24894	18331.8
2013.4	305.7	7	6	17510	15321.3
2013.4	1310.3	7	6	10890	15212.3
2012.6	1690.0	7	6	10947	10896.0
2013.4	1290.1	7	6	10925	7705.1
2014.2	1558.1	7	6	17523	16559.7
2014.7	1298.7	7	6	17515	10302.4
2016.0	141.8	7	6	17514	8646.2
2018.1	1207.8	7	6	17512	17790.4
2019.3	904.4	7	6	10965	11541.3
2018.7	1456.9	7	6	10955	20357.6
2020.3	1622.0	7	6	24924	13958.7
2019.9	1768.7	7	6	10967	8364.8
2021.5	989.0	7	6	24903	6672.8
2021.9	1030.7	7	6	17536	11858.3
2025.1	1139.7	7	6	10983	19239.8
2025.1	1581.1	7	6	24930	10507.8
2026.9	323.9	7	6	17554	10361.8
2027.2	469.7	7	6	17578	6857.7
2027.5	1397.4	7	6	17561	10650.7
2027.3	1681.4	7	6	17576	8516.4
2029.4	706.2	7	6	17579	13672.9
2029.4	1867.3	7	6	17553	11669.8
2031.8	987.6	7	6	17596	5827.1
2032.6	945.3	7	6	25539	16638.9
2032.8	697.1	7	6	10992	21852.6
2032.7	980.6	7	6	24963	19726.4
2032.7	1515.4	7	6	11040	12961.8
2033.9	1528.8	7	6	17551	18871.6
2034.1	1405.2	7	6	11025	28152.2
2036.1	826.2	7	6	11032	9351.4
2037.3	1309.0	7	6	17623	10072.5
2039.2	703.5	7	6	11048	15396.0
2040.1	513.7	7	6	11050	13156.8
2044.0	1793.4	7	6	17667	15437.6
4.5	1078.8	7	6	11096	9498.1
13.3	1535.9	7	6	11119	6384.4
18.1	890.5	7	6	1063	8416.9
19.0	1705.7	7	6	11131	5209.2
22.4	905.3	7	6	22875	8886.4
25.1	854.3	7	6	22881	6668.3
26.2	1247.2	7	6	1071	6939.5
29.4	613.4	7	6	11139	5516.0
31.1	1276.7	7	6	11156	8663.7
38.5	1248.9	7	6	11192	8461.1
38.1	1730.6	7	6	11177	6375.8
40.9	799.0	7	6	11186	5173.5
39.8	1309.6	7	6	11193	4764.4
41.2	683.2	7	6	1112	5551.9
41.9	1808.6	7	6	11201	5560.2
48.4	1783.2	7	6	11213	11491.4
48.6	377.7	7	6	11206	14237.3
52.3	802.2	7	6	1140	5465.7
53.9	1265.1	7	6	11238	5637.9
56.1	1252.2	7	6	11243	8065.2
58.4	1261.8	7	6	11243	7225.3
58.7	1321.7	7	6	17719	5587.2
66.3	1408.0	7	6	11267	5788.5
74.3	665.7	7	6	11280	5475.0
80.0	1275.9	7	6	1185	9706.1
81.5	1980.1	7	6	11295	5925.6
83.4	1207.7	7	6	11316	5129.7
84.0	959.5	7	6	11300	7782.3
84.1	1825.9	7	6	1195	6541.0
86.2	946.3	7	6	11306	46683.3
88.6	1410.4	7	6	1201	5334.4
93.8	1509.2	7	6	1209	9273.4
96.1	1562.4	7	6	11345	6749.0
105.1	1225.2	7	6	11385	5623.7
111.2	1492.1	7	6	1246	7253.9
113.4	945.9	7	6	11414	6439.9
115.0	1560.8	7	6	9	12404.6
116.0	1134.9	7	6	11411	7249.1
117.6	1733.6	7	6	11417	6526.3
119.9	1048.9	7	6	1267	6403.2
119.5	1515.8	7	6	11426	6664.6
122.3	1040.9	7	6	1267	4875.7
128.0	771.4	7	6	11450	13227.7
138.9	939.6	7	6	1312	4683.2
148.8	1139.9	7	6	1320	6447.9
151.1	1010.6	7	6	11500	4895.4
152.9	1166.7	7	6	1352	5597.1
157.5	1276.5	7	6	25013	7462.8
163.0	1370.0	7	6	11579	42295.2
164.1	919.9	7	6	1389	6008.8
163.7	1324.5	7	6	1382	12388.4
165.6	1331.9	7	6	11585	3940.5
167.8	821.7	7	6	11612	6982.1
168.0	1316.3	7	6	22995	15096.5
169.9	1228.2	7	6	1373	5603.2
171.4	214.4	7	6	11610	6707.9
172.4	1312.4	7	6	22995	9637.1
174.2	616.4	7	6	11617	5238.1
177.6	707.0	7	6	11622	7489.0
177.5	775.0	7	6	11620	11236.2
180.3	1556.0	7	6	11638	7281.8
184.0	1328.7	7	6	11664	9272.9
182.8	1477.1	7	6	11658	5538.1
186.2	1167.5	7	6	11655	6574.5
189.9	882.8	7	6	1447	5810.1
190.2	1911.0	7	6	19783	9596.7
192.9	894.3	7	6	17855	9907.4
200.6	541.2	7	6	11730	8205.1
199.8	1173.7	7	6	1478	5887.6
201.2	826.3	7	6	11733	5674.2
202.2	1200.1	7	6	1482	7032.5
203.4	1387.7	7	6	23010	10512.7
203.0	879.9	7	6	11718	15354.2
205.2	1579.6	7	6	11742	6064.9
209.2	1260.3	7	6	11745	4332.1
224.8	381.7	7	6	1554	6112.5
225.8	673.7	7	6	11838	9211.7
225.0	1184.7	7	6	11809	9425.7
228.3	1926.7	7	6	11849	4272.2
234.4	744.4	7	6	11845	6158.1
236.1	532.2	7	6	1587	3832.0
239.2	1395.0	7	6	1607	5162.4
241.7	1964.0	7	6	11869	11932.9
246.8	620.3	7	6	17912	8682.7
251.5	539.5	7	6	11907	9441.6
253.2	1280.6	7	6	17922	5315.4
255.0	765.6	7	6	11909	9096.5
255.5	1318.8	7	6	11942	5682.5
254.7	1398.2	7	6	1657	5363.4
255.8	1381.6	7	6	11944	4367.7
258.6	330.2	7	6	11946	8581.3
258.8	1134.3	7	6	11957	26515.3
259.0	813.8	7	6	1683	44630.5
269.7	1536.0	7	6	11982	6651.1
271.4	1117.5	7	6	1761	5355.4
274.3	780.1	7	6	1765	10081.1
278.2	1673.2	7	6	1781	4379.7
281.9	1255.9	7	6	12053	4239.5
283.5	405.3	7	6	23069	15941.7
283.9	432.9	7	6	25573	8468.1
284.6	875.6	7	6	12063	9328.1
284.4	1323.4	7	6	1821	5796.0
286.8	638.9	7	6	25034	5326.8
290.6	1000.1	7	6	1840	19232.5
293.2	493.1	7	6	1845	7757.0
297.0	1323.5	7	6	12111	3796.9
297.7	372.7	7	6	1856	7711.0
298.7	1259.0	7	6	12134	10679.1
298.5	1400.4	7	6	12132	21237.3
298.7	1649.0	7	6	1854	5942.7
299.9	431.5	7	6	17972	10218.3
301.4	697.9	7	6	1859	4178.5
301.7	720.6	7	6	12136	6898.4
303.6	1649.6	7	6	1854	8825.5
303.5	2001.0	7	6	1863	6274.8
305.6	1272.4	7	6	1897	7153.6
306.4	2018.3	7	6	12151	9068.6
308.3	1828.9	7	6	1905	4930.2
311.9	502.0	7	6	12177	4186.8
315.8	1832.9	7	6	1942	5044.2
319.2	384.2	7	6	23094	7733.4
320.7	1391.1	7	6	1955	37451.8
323.6	1534.6	7	6	12224	9813.2
324.4	564.1	7	6	1986	9972.7
327.3	324.2	7	6	2007	9411.1
328.4	1811.3	7	6	12240	7221.8
330.9	1984.0	7	6	12235	10008.3
331.7	623.7	7	6	12249	7592.8
334.0	546.9	7	6	12248	11451.9
335.8	446.0	7	6	12247	6998.0
337.0	908.0	7	6	2010	9399.0
338.8	485.9	7	6	2024	5286.4
338.7	535.3	7	6	12262	6219.7
338.6	897.9	7	6	2017	4832.8
339.8	1043.7	7	6	22149	9074.9
342.0	1895.0	7	6	18023	10470.6
345.4	1730.8	7	6	18025	9905.3
347.0	543.9	7	6	2071	24777.3
348.5	581.1	7	6	2057	7736.5
348.2	1836.8	7	6	12281	7035.7
349.1	1089.1	7	6	2067	10367.9
350.4	262.5	7	6	2084	6288.2
350.1	1765.9	7	6	2075	3972.8
351.0	1877.1	7	6	12282	10500.3
352.4	998.4	7	6	2072	19981.9
352.2	1951.3	7	6	12307	5809.3
353.4	1787.8	7	6	12300	4756.3
358.7	1317.6	7	6	23203	7118.4
358.3	1362.9	7	6	2115	8141.3
361.3	1286.5	7	6	23223	6862.1
362.8	444.1	7	6	2139	7210.7
363.5	1726.0	7	6	12329	6746.2
366.2	1394.9	7	6	12360	8044.5
375.9	1991.5	7	6	12383	7928.5
377.0	1217.6	7	6	22160	5641.6
377.9	153.1	7	6	12388	5174.7
378.7	467.4	7	6	2173	9156.9
381.7	1304.3	7	6	2210	9447.0
382.6	890.9	7	6	2233	4700.1
384.7	1809.6	7	6	23259	4389.8
388.7	1108.0	7	6	23257	8408.0
388.5	1864.0	7	6	2234	7557.7
391.3	1907.0	7	6	18059	10147.7
393.0	596.2	7	6	12430	5677.2
398.5	1828.4	7	6	12441	7667.2
402.9	1246.2	7	6	22172	4082.4
406.0	409.7	7	6	2270	7199.6
409.9	1834.9	7	6	12478	4145.4
416.1	1109.8	7	6	2331	4257.1
424.5	1990.9	7	6	12514	4365.9
427.6	1745.0	7	6	23324	8354.9
429.3	1007.9	7	6	12528	5757.2
432.3	928.2	7	6	12546	8179.2
432.8	1835.9	7	6	2386	4422.8
438.7	1780.4	7	6	18113	5402.2
440.0	239.5	7	6	18115	7651.0
442.9	1038.8	7	6	12577	9038.1
444.0	2016.2	7	6	12575	4233.4
446.0	327.0	7	6	2435	9227.5
445.0	1872.9	7	6	23347	4062.5
447.3	1832.5	7	6	12595	7091.6
448.4	1264.2	7	6	22189	6252.3
458.0	864.0	7	6	2482	20025.8
458.2	1536.4	7	6	76	4530.7
457.3	1610.6	7	6	2471	12432.5
458.1	1705.0	7	6	2484	6462.1
462.7	868.0	7	6	12641	19861.8
463.3	1973.6	7	6	2518	10407.3
463.8	827.0	7	6	12634	9952.1
465.1	1706.8	7	6	2514	6950.3
468.0	739.0	7	6	12633	29522.3
468.0	1946.9	7	6	2512	5325.3
478.3	1834.7	7	6	12685	7731.8
484.5	1578.2	7	6	18149	4736.2
496.5	867.2	7	6	2615	4968.6
497.6	1860.2	7	6	12751	8075.7
507.8	942.1	7	6	2644	5528.3
508.9	758.0	7	6	12782	5649.1
510.0	1461.4	7	6	2668	6290.8
510.2	1522.9	7	6	22214	3930.2
513.7	1483.8	7	6	93	4512.7
514.9	437.4	7	6	12797	12175.4
518.6	1269.3	7	6	12790	6144.7
521.3	798.0	7	6	18179	11132.0
531.3	884.0	7	6	2739	4111.2
532.8	1131.7	7	6	12832	6337.5
538.5	824.1	7	6	2766	6352.9
541.3	2013.5	7	6	12859	6094.1
546.5	735.0	7	6	2798	22865.6
551.2	828.6	7	6	2812	20924.6
558.6	727.6	7	6	2856	11514.7
560.3	1377.2	7	6	2866	3825.2
564.1	1173.4	7	6	23469	4638.4
567.5	1567.3	7	6	2875	5480.0
572.3	1437.4	7	6	2911	5990.2
573.7	2004.8	7	6	2922	5733.6
576.1	935.4	7	6	115	5386.8
580.5	2045.4	7	6	2961	8453.1
581.7	1314.8	7	6	12962	5133.8
587.3	1965.9	7	6	23519	6725.6
589.6	1011.3	7	6	12979	5168.9
591.8	1669.6	7	6	3011	9104.3
594.6	966.4	7	6	23530	6074.1
596.8	354.3	7	6	12985	17202.0
598.6	287.5	7	6	3039	6647.6
600.2	1150.4	7	6	13005	7333.7
600.5	1268.2	7	6	3024	3381.1
603.4	1389.2	7	6	23532	4289.4
603.8	1067.1	7	6	3044	4862.6
606.7	325.0	7	6	3068	6304.9
606.9	1043.7	7	6	3096	5527.0
608.7	522.0	7	6	3076	8502.8
609.0	1073.6	7	6	128	5578.7
610.8	539.0	7	6	3105	7407.3
611.7	1244.6	7	6	13035	4300.7
612.9	1794.9	7	6	13046	5873.4
614.3	810.2	7	6	3160	5257.5
620.1	540.0	7	6	3143	5092.0
620.6	1904.3	7	6	138	4577.2
625.3	1787.1	7	6	3202	9399.8
626.2	271.9	7	6	3189	5138.9
626.8	821.4	7	6	3122	4525.4
625.7	1267.2	7	6	3177	6854.5
629.3	1938.1	7	6	3210	8593.6
631.4	1723.3	7	6	3247	4378.2
632.2	1070.6	7	6	3237	6732.0
635.2	810.9	7	6	13113	8712.7
635.3	879.0	7	6	13097	7934.6
641.0	1242.0	7	6	13134	6627.6
641.5	2012.9	7	6	3265	6934.2
643.7	856.0	7	6	13123	6025.7
645.9	487.2	7	6	13153	5877.6
648.3	1244.8	7	6	3320	9767.0
651.1	944.5	7	6	23582	4544.1
652.5	904.2	7	6	13154	5071.6
654.5	1761.7	7	6	13161	9888.0
655.2	1609.7	7	6	13179	13769.8
659.0	944.9	7	6	23583	15439.3
659.3	1273.2	7	6	3359	8982.7
660.2	1466.7	7	6	23590	5422.4
667.9	1761.0	7	6	13193	6557.4
668.9	1065.8	7	6	3369	4412.1
670.9	1117.4	7	6	3391	10003.1
673.4	2045.3	7	6	3405	11102.6
676.0	1004.0	7	6	13224	50691.9
679.1	1549.4	7	6	3419	5418.2
679.6	1205.2	7	6	3412	7910.5
685.1	1830.0	7	6	13241	6617.6
686.6	440.5	7	6	13236	7670.6
686.1	1585.3	7	6	3464	5479.6
687.5	881.5	7	6	3482	5138.3
689.9	1795.3	7	6	13250	3938.8
691.0	1389.7	7	6	3485	5010.8
702.2	1191.9	7	6	13285	8732.2
703.6	1156.6	7	6	13293	4873.4
709.3	898.3	7	6	13301	9267.8
710.3	373.8	7	6	13311	4017.3
710.4	1636.9	7	6	3559	11486.6
714.7	976.3	7	6	18353	3959.8
719.4	1792.7	7	6	3634	5812.4
719.3	1956.1	7	6	13315	7778.5
721.1	1624.0	7	6	3639	10024.2
722.4	886.8	7	6	13325	6317.1
722.6	1983.3	7	6	3635	11086.6
724.9	1639.6	7	6	3659	10939.6
730.5	623.8	7	6	25157	5304.2
732.2	1932.0	7	6	3720	13749.6
733.3	974.2	7	6	13345	6088.3
738.5	1025.5	7	6	244	8417.2
739.2	444.1	7	6	3717	4912.3
739.7	1595.8	7	6	3702	8778.7
741.4	906.7	7	6	13380	8176.3
741.9	1123.7	7	6	3699	11459.5
741.9	1608.7	7	6	3729	6941.3
741.6	2013.0	7	6	3736	8225.1
746.9	957.7	7	6	3727	5355.1
752.5	671.0	7	6	3760	3877.5
751.7	682.7	7	6	3743	5688.3
752.6	927.0	7	6	3806	9638.6
753.4	948.2	7	6	3794	11336.6
755.3	2028.0	7	6	23627	9834.7
758.6	214.9	7	6	13434	6535.9
759.2	1427.1	7	6	3801	6724.3
759.6	98.2	7	6	13419	6400.5
762.3	1799.9	7	6	13446	8575.8
767.8	1227.5	7	6	3850	6910.4
769.2	218.7	7	6	13434	10054.6
769.4	1128.0	7	6	23628	6716.4
775.2	179.0	7	6	3883	9116.1
775.1	2012.6	7	6	18394	10806.0
781.5	974.1	7	6	3910	8212.0
787.0	986.5	7	6	3944	6042.8
790.6	752.9	7	6	22363	6957.4
791.2	921.2	7	6	23643	8454.3
793.5	974.2	7	6	4007	7805.1
795.3	748.8	7	6	22363	27131.3
795.8	145.1	7	6	290	4069.8
795.8	646.3	7	6	3966	4374.3
796.6	905.3	7	6	23650	7050.3
798.1	660.4	7	6	287	16180.4
798.8	1159.1	7	6	3978	3814.5
799.9	650.3	7	6	13525	7259.8
802.2	1151.9	7	6	4042	17310.5
804.3	392.6	7	6	4005	6965.4
804.9	1137.0	7	6	4037	17538.7
808.0	795.1	7	6	298	7303.7
808.3	1119.2	7	6	13553	8368.3
809.8	1082.1	7	6	4057	7452.5
809.8	1163.5	7	6	4043	18537.1
810.0	2027.2	7	6	13557	5483.0
810.9	1129.0	7	6	299	6428.0
812.7	968.9	7	6	4065	6716.1
814.1	1989.1	7	6	25632	5729.4
815.6	1131.9	7	6	4103	14492.1
816.5	1295.9	7	6	4081	10158.9
820.0	1142.8	7	6	4085	5889.1
829.0	364.8	7	6	4193	11285.9
830.1	1306.4	7	6	4176	6253.0
845.0	367.6	7	6	327	4921.5
846.0	782.0	7	6	4233	13890.4
851.3	614.8	7	6	4278	4333.7
852.5	624.5	7	6	4270	8969.9
851.6	996.6	7	6	333	8793.6
857.4	657.0	7	6	4302	7067.2
860.0	909.1	7	6	23700	4527.5
866.4	952.6	7	6	23722	10866.2
870.0	1250.6	7	6	4335	4726.4
870.2	1928.2	7	6	13700	9308.0
879.7	1962.3	7	6	4392	11200.5
879.5	637.5	7	6	4389	5032.8
879.6	773.3	7	6	23738	3904.7
882.4	322.5	7	6	13729	8283.1
887.7	302.9	7	6	4427	5192.9
888.4	786.2	7	6	23737	8513.5
893.1	1909.0	7	6	4434	4430.6
893.7	1217.2	7	6	4459	15603.9
895.4	1239.8	7	6	4455	4060.7
900.4	890.8	7	6	22426	3857.4
906.2	688.3	7	6	23753	13433.0
912.2	248.2	7	6	13795	6883.9
913.9	1928.4	7	6	23761	4084.2
919.0	255.9	7	6	4552	5658.2
918.9	703.0	7	6	4574	7010.9
920.4	399.8	7	6	18515	6208.8
922.7	595.6	7	6	4586	7233.8
922.8	1818.5	7	6	13809	11934.6
924.5	94.2	7	6	13814	4117.9
923.9	1070.4	7	6	13823	7533.2
923.8	1128.0	7	6	4607	11265.0
923.6	1399.7	7	6	25194	10649.7
925.4	951.8	7	6	4613	4242.2
924.4	1098.1	7	6	4606	8641.3
925.4	1103.6	7	6	4615	4089.7
929.5	1872.8	7	6	4610	4236.2
931.4	117.5	7	6	13856	8766.5
930.0	681.0	7	6	4637	12059.0
931.8	1962.6	7	6	4675	17544.7
932.4	207.1	7	6	4629	5302.7
933.9	1038.9	7	6	22464	5023.4
935.2	1206.2	7	6	4652	5307.1
939.1	91.3	7	6	4669	7209.4
943.5	1603.7	7	6	4719	4720.7
945.3	1866.4	7	6	4721	4747.9
945.9	1412.2	7	6	4671	10189.8
946.9	134.1	7	6	13892	8780.1
946.8	1573.4	7	6	4729	6833.8
951.6	1780.1	7	6	4762	3670.8
955.6	1421.9	7	6	4775	6828.5
955.5	1621.2	7	6	4781	12989.1
954.7	1678.2	7	6	13903	5338.4
955.6	1982.7	7	6	4805	7993.9
957.5	1971.4	7	6	4782	6885.1
960.5	994.8	7	6	4773	8304.9
960.3	1588.2	7	6	4770	4228.0
961.4	1411.1	7	6	4755	9841.4
962.2	666.4	7	6	4806	6069.0
962.0	1004.8	7	6	4725	13080.3
966.7	1428.2	7	6	4832	4853.4
969.3	1152.8	7	6	4844	27596.4
980.3	1590.4	7	6	4905	6023.1
984.2	1906.5	7	6	13988	4810.1
985.5	151.8	7	6	13973	5031.5
991.0	1832.0	7	6	5025	4628.9
993.6	1023.1	7	6	421	5795.8
1002.7	1991.2	7	6	5057	4947.6
1006.3	1558.7	7	6	5105	4057.3
1006.1	1894.7	7	6	5089	7321.7
1010.2	1553.7	7	6	5105	11859.7
1010.7	1835.8	7	6	5114	5389.4
1012.7	1501.6	7	6	5112	4836.5
1014.6	321.3	7	6	14056	6246.3
1013.9	959.8	7	6	5108	9151.3
1016.0	846.7	7	6	14061	5843.2
1016.9	383.8	7	6	14079	9052.2
1018.3	1737.9	7	6	5179	4990.8
1018.9	390.9	7	6	14079	6932.4
1021.4	1907.6	7	6	5192	5147.4
1025.2	1854.0	7	6	5231	8070.5
1026.0	1134.3	7	6	5267	8766.8
1027.1	1966.9	7	6	5216	5617.2
1028.3	1174.2	7	6	5167	4945.4
1034.4	1246.4	7	6	460	8334.3
1035.1	1421.2	7	6	25653	3465.3
1034.8	1861.8	7	6	25652	4875.5
1037.6	8.3	7	6	14114	3394.7
1042.9	1983.4	7	6	5342	7276.7
1043.6	91.9	7	6	14137	4646.8
1045.6	1676.9	7	6	5325	4736.4
1046.6	1879.8	7	6	14154	5146.0
1046.3	1900.6	7	6	5365	13532.6
1053.2	1896.5	7	6	14178	6968.7
1054.8	973.7	7	6	14179	13655.0
1056.6	1223.0	7	6	5386	47685.5
1057.3	1593.9	7	6	5390	2980.2
1060.7	589.7	7	6	14196	5421.3
1063.5	1075.4	7	6	5466	5781.6
1062.7	1977.4	7	6	5474	6694.8
1064.4	1765.1	7	6	14191	5449.8
1064.1	1913.4	7	6	5458	7666.4
1066.0	50.2	7	6	5451	9251.0
1067.9	1910.5	7	6	5458	8876.2
1068.4	1010.9	7	6	14214	22894.2
1069.2	1976.0	7	6	5474	4712.3
1069.9	1390.8	7	6	5472	5822.3
1071.0	1591.3	7	6	5503	4766.0
1077.6	433.6	7	6	5513	9696.6
1080.0	1174.6	7	6	14236	4256.2
1082.3	1771.6	7	6	5548	6529.4
1083.3	124.9	7	6	5524	4594.7
1085.5	1640.9	7	6	23885	25321.8
1086.7	1537.0	7	6	14252	8562.6
1087.7	1135.5	7	6	518	10183.7
1090.9	268.5	7	6	14261	3759.3
1091.7	393.6	7	6	5562	3992.8
1091.9	947.5	7	6	14266	8527.0
1093.3	1767.4	7	6	5594	5939.2
1096.4	197.8	7	6	25658	4423.3
1101.6	1272.0	7	6	14314	6063.3
1104.3	1660.5	7	6	18707	5364.7
1107.5	1616.3	7	6	5668	4417.7
1107.9	217.2	7	6	14321	5073.7
1110.2	1896.8	7	6	14333	4436.7
1113.0	1910.1	7	6	5702	4333.9
1113.7	1008.6	7	6	14334	6351.6
1115.6	472.0	7	6	5736	5640.1
1116.2	1038.9	7	6	545	5204.2
1115.8	1751.1	7	6	5746	4374.6
1116.7	179.7	7	6	14337	7187.9
1118.0	976.2	7	6	14345	13988.7
1118.0	1226.4	7	6	5753	20490.5
1124.9	971.1	7	6	23903	6100.2
1128.0	1549.3	7	6	5804	16892.9
1128.9	421.0	7	6	14384	11772.2
1130.2	589.0	7	6	5811	10358.5
1131.4	1561.2	7	6	5814	35998.5
1133.3	430.7	7	6	14384	5010.5
1134.9	857.0	7	6	14389	6016.6
1134.9	1445.9	7	6	5854	3959.0
1136.2	1125.7	7	6	5783	5021.2
1136.0	53.4	7	6	14398	14484.0
1138.0	43.0	7	6	14390	7067.1
1138.3	1987.4	7	6	14404	4961.7
1139.0	1276.8	7	6	14397	4127.6
1143.1	1844.0	7	6	5888	6470.0
1143.9	67.1	7	6	14427	5717.9
1144.5	1236.8	7	6	14412	6161.1
1146.5	1698.4	7	6	5913	6142.9
1147.3	576.9	7	6	5949	3615.2
1147.3	1351.2	7	6	14438	3907.3
1150.2	1452.0	7	6	575	6668.9
1150.6	1897.8	7	6	5945	5378.4
1152.3	1176.9	7	6	5998	25924.1
1152.8	1754.3	7	6	5977	6172.4
1153.0	375.4	7	6	5969	5299.4
1152.6	1447.0	7	6	6025	5248.1
1155.0	1035.7	7	6	14463	6642.8
1157.4	404.1	7	6	14446	7639.1
1159.3	136.4	7	6	14477	5747.5
1161.4	1311.9	7	6	6063	8223.6
1165.7	1381.6	7	6	6046	5184.9
1169.0	1324.7	7	6	591	13965.6
1170.0	274.2	7	6	14507	5140.3
1170.4	1197.0	7	6	6136	10864.1
1170.1	1844.3	7	6	6123	5496.6
1173.0	500.6	7	6	14508	12422.8
1173.3	1599.6	7	6	6084	4894.0
1173.6	1894.8	7	6	6194	4038.9
1173.3	1908.4	7	6	6146	4803.5
1177.4	1524.8	7	6	14516	6278.0
1176.8	1694.3	7	6	6179	4239.1
1178.2	523.3	7	6	603	10818.4
1177.6	1888.7	7	6	6181	5930.9
1179.4	1756.2	7	6	14545	7028.9
1179.2	2039.5	7	6	14527	5308.5
1179.6	1331.3	7	6	6186	17498.0
1182.5	1464.5	7	6	6198	7941.4
1184.9	1230.3	7	6	6213	7234.7
1185.2	1508.5	7	6	6214	6417.3
1185.7	1418.2	7	6	607	5900.7
1187.1	1764.1	7	6	6218	9200.6
1193.6	1117.5	7	6	6261	8356.8
1192.8	1949.8	7	6	6265	4747.3
1196.8	1338.1	7	6	14589	7675.0
1198.5	1271.4	7	6	6286	3461.4
1202.0	1326.1	7	6	6354	4730.3
1203.3	1404.8	7	6	6327	5752.0
1203.5	1452.1	7	6	6348	8555.3
1202.8	1720.1	7	6	6321	3938.3
1204.2	996.0	7	6	14611	4250.2
1204.6	1607.1	7	6	6319	12234.3
1205.4	747.2	7	6	14609	8105.2
1205.4	1586.3	7	6	14627	4846.6
1208.0	1279.8	7	6	14638	5019.7
1209.5	1846.0	7	6	6386	7292.8
1213.8	665.4	7	6	6352	6049.0
1214.9	1724.9	7	6	6322	4007.5
1216.2	1274.8	7	6	22574	7174.8
1217.3	1881.0	7	6	14668	8040.8
1218.5	1490.0	7	6	14681	12321.7
1221.4	1313.6	7	6	14676	5332.5
1222.4	1064.4	7	6	14630	6330.5
1224.4	362.1	7	6	6468	7485.6
1225.6	1194.1	7	6	6471	9749.6
1229.4	1958.9	7	6	14688	6445.1
1232.5	193.6	7	6	6510	6785.2
1232.9	1048.6	7	6	24064	6548.3
1232.2	1662.3	7	6	14707	5223.5
1233.7	184.6	7	6	6535	5202.0
1236.8	1897.0	7	6	24079	32931.6
1237.2	1775.6	7	6	6525	4516.6
1237.3	1135.1	7	6	6531	12434.4
1237.6	1392.0	7	6	14742	4553.3
1240.3	962.8	7	6	6560	7936.8
1242.3	1350.8	7	6	663	5685.4
1242.8	46.9	7	6	14751	9895.8
1246.0	945.5	7	6	6651	7117.3
1247.2	77.2	7	6	6599	7709.1
1247.6	1546.8	7	6	6590	4914.7
1249.4	1736.3	7	6	6627	8896.7
1250.4	1219.3	7	6	14782	8499.6
1252.7	2016.3	7	6	14767	5148.8
1254.9	1476.4	7	6	6616	6409.5
1259.2	1309.7	7	6	6654	10824.3
1262.9	2031.1	7	6	6707	6734.8
1262.9	1252.8	7	6	22614	24818.0
1262.0	1519.4	7	6	6742	22690.7
1263.9	315.8	7	6	6694	10376.3
1263.9	1043.8	7	6	6699	4187.3
1264.3	1611.1	7	6	14808	3874.0
1264.9	379.0	7	6	14788	7009.7
1264.6	1412.9	7	6	6722	8928.7
1268.1	974.7	7	6	14828	4417.9
1273.7	1654.6	7	6	6786	18071.5
1276.5	1025.2	7	6	22617	5701.2
1276.7	1359.8	7	6	22622	4164.5
1278.0	1960.1	7	6	6823	14713.4
1280.5	154.2	7	6	25268	5469.2
1281.1	1397.5	7	6	14865	4961.4
1281.1	1607.0	7	6	14845	5817.8
1281.7	1633.7	7	6	6833	8432.0
1282.3	743.9	7	6	22638	7457.9
1283.0	1762.3	7	6	6840	9770.4
1285.3	1050.3	7	6	24164	9736.3
1286.2	1346.3	7	6	22655	5695.0
1290.6	98.0	7	6	14871	6768.5
1296.4	1158.0	7	6	6959	3464.7
1296.9	1782.0	7	6	6943	3439.8
1297.7	1821.4	7	6	18926	7032.0
1299.5	743.2	7	6	6949	5475.2
1299.5	1752.1	7	6	14887	7577.4
1302.2	1729.7	7	6	6974	3231.2
1308.1	528.7	7	6	7015	3731.8
1309.1	911.5	7	6	738	9860.8
1309.3	1881.4	7	6	14953	4888.1
1313.3	1563.8	7	6	25812	10253.0
1316.6	454.5	7	6	7085	5707.6
1323.0	1799.6	7	6	7135	12897.9
1326.0	438.3	7	6	15014	24052.7
1325.5	208.2	7	6	14993	6165.0
1326.6	1721.1	7	6	7164	4797.7
1332.6	912.4	7	6	7219	10773.1
1332.5	1681.1	7	6	7171	9022.2
1333.5	1516.1	7	6	7221	4663.7
1334.2	1838.0	7	6	7197	6839.3
1337.2	1735.9	7	6	24240	5400.2
1337.2	1917.2	7	6	7231	6527.2
1338.1	1028.3	7	6	772	4300.3
1343.2	530.2	7	6	15071	4794.9
1342.6	1922.6	7	6	15037	4805.9
1348.3	1272.3	7	6	7351	5749.5
1349.5	255.6	7	6	7368	6638.0
1349.5	852.1	7	6	7349	5577.7
1349.4	2005.3	7	6	7331	5302.0
1352.6	1962.6	7	6	15038	6342.9
1359.1	1133.3	7	6	7388	4961.0
1361.3	441.4	7	6	7436	4834.3
1361.9	1404.3	7	6	15107	7207.3
1362.8	238.8	7	6	7500	4574.4
1363.0	1019.3	7	6	15125	7284.4
1364.0	775.4	7	6	15130	4873.1
1366.6	1412.5	7	6	7497	6620.0
1367.0	1140.9	7	6	7493	7578.0
1369.0	1317.0	7	6	15148	9325.5
1368.4	1695.9	7	6	7511	5009.9
1369.0	1071.3	7	6	7501	11953.4
1368.6	1149.7	7	6	7493	5067.2
1372.0	354.9	7	6	15163	7102.7
1377.0	479.1	7	6	7579	6774.1
1377.4	879.3	7	6	7580	7768.0
1377.2	1215.9	7	6	7574	6089.4
1376.8	1306.2	7	6	7554	7638.5
1381.1	385.4	7	6	24317	11958.1
1380.9	1920.4	7	6	7592	6569.2
1382.7	1564.3	7	6	7588	10631.8
1384.1	901.9	7	6	15191	9816.0
1384.7	535.8	7	6	7596	8997.6
1385.6	1731.4	7	6	7636	5426.0
1389.9	556.1	7	6	24312	8807.6
1390.0	752.3	7	6	7669	7754.0
1391.0	1691.4	7	6	7615	5446.2
1390.1	1933.6	7	6	15213	7094.9
1392.6	574.9	7	6	24338	7366.3
1394.6	409.9	7	6	15224	4485.6
1397.5	1350.4	7	6	7703	6639.6
1399.1	1800.4	7	6	15249	5026.1
1403.7	979.8	7	6	15252	6597.0
1402.6	1479.1	7	6	15256	4398.8
1404.3	1815.4	7	6	7748	7627.6
1404.9	1279.0	7	6	7746	4749.1
1408.8	1873.0	7	6	15284	6286.4
1409.3	347.2	7	6	7781	5559.2
1409.1	955.2	7	6	15282	6514.0
1409.6	1504.8	7	6	7796	10972.4
1412.4	1085.1	7	6	834	5477.3
1414.0	1213.0	7	6	7801	10421.0
1416.5	511.9	7	6	24370	5563.3
1419.0	1057.7	7	6	24376	4638.7
1421.6	707.4	7	6	7854	6597.8
1422.0	1517.7	7	6	25820	4471.6
1425.5	169.1	7	6	7871	5729.8
1425.0	975.9	7	6	15328	7253.5
1433.2	1215.8	7	6	7928	14424.8
1433.3	1734.0	7	6	25347	6459.7
1435.1	1242.5	7	6	847	5468.5
1436.5	1993.3	7	6	15357	6228.8
1437.7	1161.9	7	6	843	5131.6
1440.3	505.9	7	6	25699	4224.7
1445.0	450.6	7	6	24405	6160.2
1446.2	1094.3	7	6	7964	11062.7
1449.1	1767.2	7	6	24417	37995.7
1452.6	874.6	7	6	8024	20235.0
1455.9	290.1	7	6	25712	6235.6
1456.4	1867.4	7	6	15431	6917.2
1456.9	1203.9	7	6	15434	4378.5
1458.8	1660.8	7	6	8082	9864.4
1460.4	251.5	7	6	15458	6302.0
1460.6	1670.2	7	6	8122	5131.2
1468.4	342.4	7	6	8174	4430.2
1470.1	1550.8	7	6	8144	5980.6
1470.8	1674.8	7	6	8139	9246.7
1472.7	1087.0	7	6	8196	4597.5
1473.6	250.0	7	6	15471	4714.2
1475.1	1130.0	7	6	8213	4223.4
1477.4	177.7	7	6	8211	6084.7
1481.1	1292.5	7	6	874	6694.4
1485.2	221.8	7	6	15534	7765.8
1487.0	1885.0	7	6	15532	19071.9
1489.7	1304.0	7	6	8232	4714.9
1492.9	1572.6	7	6	24451	5556.3
1495.3	1092.1	7	6	8322	3814.3
1497.8	545.8	7	6	15598	5639.4
1499.4	232.1	7	6	8361	12821.3
1510.5	1842.5	7	6	15635	6123.8
1512.8	1824.5	7	6	15642	7258.2
1514.4	1601.9	7	6	19161	5450.1
1516.6	49.9	7	6	15663	8796.9
1518.1	128.4	7	6	8517	9527.0
1521.8	1662.1	7	6	8488	13800.0
1522.0	1446.9	7	6	8434	5352.8
1522.6	527.1	7	6	900	4195.3
1523.6	796.6	7	6	8524	6443.0
1524.1	1191.5	7	6	8479	5009.0
1525.3	111.1	7	6	8535	4829.7
1524.8	587.2	7	6	8499	7044.8
1525.3	620.4	7	6	8531	6046.7
1525.7	1826.1	7	6	8457	8147.5
1526.4	1100.8	7	6	902	6830.6
1527.1	1812.0	7	6	15679	4642.8
1527.3	1440.2	7	6	15671	14163.7
1528.9	73.6	7	6	15696	5782.9
1531.8	499.5	7	6	15692	5721.5
1540.4	580.5	7	6	15705	6351.4
1539.9	1691.5	7	6	8607	6014.4
1542.2	1300.3	7	6	8641	6016.4
1544.4	689.7	7	6	8629	8118.5
1545.9	754.2	7	6	8677	41419.1
1546.3	1467.1	7	6	8624	6163.2
1549.4	1379.3	7	6	8627	8248.6
1550.4	1974.6	7	6	15748	3701.9
1553.8	1256.4	7	6	8685	7737.8
1553.8	23.6	7	6	8712	8020.0
1558.4	1486.9	7	6	8691	6975.8
1558.8	1934.1	7	6	15782	7894.1
1560.4	1764.9	7	6	15793	3964.7
1562.0	756.1	7	6	8750	6552.1
1563.1	2005.5	7	6	8746	6624.8
1566.4	728.5	7	6	15813	6905.5
1565.5	1112.8	7	6	8758	5682.0
1565.9	1798.4	7	6	8762	4091.6
1566.4	2045.0	7	6	8790	17778.3
1569.6	1780.6	7	6	8789	9668.3
1570.3	1102.8	7	6	8806	3964.2
1569.7	1868.5	7	6	15826	8351.8
1571.9	410.5	7	6	15819	4552.6
1574.5	598.1	7	6	22787	6444.0
1579.4	1640.0	7	6	15841	8064.6
1581.4	802.9	7	6	15849	9006.3
1581.1	1084.3	7	6	15854	8782.4
1588.0	42.3	7	6	15878	6429.9
1592.6	136.6	7	6	15892	6438.9
1593.0	76.9	7	6	8909	5713.1
1597.7	1154.8	7	6	15893	4530.7
1598.7	758.5	7	6	8943	5770.0
1599.3	1233.5	7	6	8946	10321.2
1599.5	1656.4	7	6	8961	9054.3
1599.3	1700.8	7	6	24590	8643.7
1600.4	547.3	7	6	8934	14468.5
1604.4	61.1	7	6	15932	5978.2
1603.6	613.6	7	6	8986	10619.9
1604.6	1709.7	7	6	8957	5760.1
1608.8	1462.0	7	6	9028	8060.9
1609.3	633.5	7	6	8998	4259.0
1611.3	442.7	7	6	9068	8546.1
1615.1	521.9	7	6	9055	10821.1
1616.1	641.7	7	6	15947	7991.3
1616.1	986.5	7	6	15964	8001.6
1628.3	1573.2	7	6	9136	5742.7
1628.8	897.5	7	6	15986	7829.8
1629.2	1731.5	7	6	15998	5040.4
1632.5	1973.8	7	6	9202	6827.6
1633.6	1292.3	7	6	9188	6078.1
1637.5	1678.5	7	6	9201	6920.6
1638.4	1691.5	7	6	19296	5445.8
1639.6	890.5	7	6	9223	5708.1
1641.4	539.1	7	6	16050	10821.4
1641.8	2010.2	7	6	9227	14616.5
1643.7	1420.2	7	6	9257	6485.4
1643.7	1721.0	7	6	9225	7132.4
1646.3	90.5	7	6	16010	4855.9
1646.0	2037.6	7	6	16065	4575.1
1647.4	1067.1	7	6	9235	5301.3
1650.0	1820.4	7	6	16069	7615.5
1653.1	1721.0	7	6	16064	10788.8
1658.4	1590.4	7	6	9295	30576.5
1666.2	664.9	7	6	9349	4652.8
1672.3	670.8	7	6	16125	5771.8
1673.1	700.5	7	6	9371	10329.2
1677.6	581.6	7	6	9396	5382.4
1678.9	90.7	7	6	9400	5439.7
1679.3	1432.3	7	6	16137	14387.0
1687.4	1733.5	7	6	16185	7833.2
1689.2	1959.9	7	6	16190	11284.5
1690.1	48.0	7	6	9451	5838.6
1690.1	1851.4	7	6	16193	6354.6
1694.2	1649.8	7	6	16209	6589.5
1694.5	1743.0	7	6	16172	5897.8
1702.6	1478.3	7	6	9537	4925.2
1702.1	1776.7	7	6	16210	3260.7
1707.2	1552.5	7	6	16224	8284.3
1709.6	765.4	7	6	16233	8331.8
1716.0	1939.6	7	6	16277	5974.9
1719.7	1763.0	7	6	9597	6623.9
1724.3	749.5	7	6	9618	5018.5
1724.1	1723.1	7	6	9617	6213.2
1724.7	234.0	7	6	16304	5029.0
1727.0	269.2	7	6	16315	4821.2
1730.4	285.5	7	6	16327	7151.8
1731.6	578.0	7	6	9643	6394.8
1730.6	833.7	7	6	16337	5191.4
1731.4	1909.7	7	6	9613	6433.6
1733.6	1545.0	7	6	9640	5435.3
1737.3	1088.4	7	6	9670	7503.5
1736.7	1109.1	7	6	9671	7215.9
1738.0	1575.0	7	6	25439	12795.0
1738.7	1991.9	7	6	9683	8210.5
1739.2	1415.5	7	6	16369	5283.3
1741.3	1654.0	7	6	9705	6837.3
1742.5	834.0	7	6	9713	4407.1
1745.1	79.9	7	6	25436	7635.2
1744.7	2016.7	7	6	16365	5046.5
1746.6	1413.0	7	6	16369	5121.1
1749.8	818.9	7	6	9726	8138.7
1751.7	1651.0	7	6	9770	9753.2
1753.1	354.6	7	6	16388	4900.2
1754.0	980.5	7	6	9796	5242.8
1755.0	1236.6	7	6	16413	7369.7
1755.5	1849.9	7	6	9778	4857.8
1757.4	1478.5	7	6	9836	9348.3
1757.5	1561.7	7	6	16441	7350.4
1760.7	1038.4	7	6	9826	7148.0
1764.0	1855.4	7	6	9819	6496.5
1765.7	1093.3	7	6	9850	6777.3
1766.1	1661.8	7	6	24680	8722.8
1767.8	1998.9	7	6	16472	4431.2
1768.6	2013.4	7	6	16498	8754.5
1769.6	232.0	7	6	16484	7884.8
1773.5	1775.0	7	6	16476	7179.7
1773.6	781.5	7	6	16513	6976.0
1774.4	1125.5	7	6	9897	5689.8
1775.4	77.1	7	6	19407	7889.7
1775.2	1329.1	7	6	9877	5675.2
1777.6	1461.3	7	6	9892	10862.1
1778.8	1673.7	7	6	24695	7433.1
1780.8	1990.9	7	6	16525	6109.7
1782.6	1295.4	7	6	16536	4998.5
1784.2	1675.9	7	6	16552	9133.3
1785.1	1120.5	7	6	9897	7312.6
1785.0	1562.5	7	6	9913	14133.1
1787.4	848.8	7	6	16547	3836.7
1787.0	1108.9	7	6	9927	5066.7
1788.7	1488.3	7	6	24698	7943.2
1791.0	1480.8	7	6	9972	8839.4
1796.9	1461.0	7	6	10001	4967.7
1797.1	1784.1	7	6	9982	9359.8
1798.0	363.6	7	6	16605	4445.6
1807.2	172.1	7	6	16652	8601.9
1807.6	887.7	7	6	10063	11351.2
1812.4	309.8	7	6	10088	5370.5
1811.9	1589.8	7	6	10026	5694.1
1811.9	1823.5	7	6	24726	5643.8
1818.4	1189.8	7	6	10075	7908.5
1821.7	1860.1	7	6	24743	4318.9
1824.2	294.5	7	6	10115	6673.5
1824.5	1805.1	7	6	10126	16600.5
1824.7	1765.5	7	6	16710	5386.3
1827.5	521.2	7	6	10137	14038.6
1827.2	1689.7	7	6	24737	5484.7
1827.6	1753.2	7	6	16709	4070.0
1827.5	2025.0	7	6	10149	29476.6
1834.2	1020.6	7	6	16752	6329.4
1839.9	677.1	7	6	10164	6645.4
1840.4	1750.2	7	6	16755	4369.9
1843.3	1676.5	7	6	16754	4852.0
1847.5	1531.1	7	6	10222	13596.7
1848.0	1839.8	7	6	16803	9329.9
1849.3	1409.9	7	6	10204	5927.8
1849.3	1421.9	7	6	10217	4054.8
1851.4	1391.4	7	6	24751	8838.9
1853.3	1572.4	7	6	10271	3753.3
1854.3	1410.5	7	6	10204	4314.9
1854.1	1661.9	7	6	10232	6509.0
1853.9	1912.9	7	6	10237	8945.4
1861.4	1486.1	7	6	25469	4845.0
1863.7	1450.7	7	6	16840	5944.4
1862.7	1512.8	7	6	10248	14625.8
1865.6	1837.4	7	6	10277	6180.6
1866.8	152.8	7	6	10308	6266.4
1867.7	1368.6	7	6	10296	4967.6
1869.5	220.6	7	6	16880	8750.4
1870.4	135.7	7	6	16873	6035.0
1871.0	841.8	7	6	16874	8116.3
1871.4	1658.0	7	6	10313	10670.9
1873.7	1177.7	7	6	10318	9805.1
1873.1	1359.8	7	6	10295	20911.4
1873.8	566.6	7	6	16891	6242.8
1876.9	888.0	7	6	10341	5133.5
1878.8	1085.4	7	6	10344	5302.1
1879.2	1359.9	7	6	16893	8766.9
1884.6	333.3	7	6	16890	6652.0
1884.7	1351.5	7	6	10352	8007.5
1890.9	1452.1	7	6	10406	3556.2
1891.1	1486.3	7	6	10390	4857.8
1892.0	1501.0	7	6	16952	12298.4
1897.4	1839.9	7	6	16997	10278.5
1904.1	1069.0	7	6	10447	7494.0
1903.7	1229.7	7	6	17020	6747.9
1905.5	1145.8	7	6	10464	5149.5
1905.7	1470.3	7	6	24775	5777.7
1905.7	1341.1	7	6	17044	11353.5
1909.6	947.7	7	6	17035	6313.7
1916.1	835.3	7	6	17083	3696.4
1917.4	459.6	7	6	10531	11817.2
1917.6	1539.5	7	6	17103	7018.4
1916.8	1619.9	7	6	10544	5163.2
1918.5	218.5	7	6	17074	23822.4
1918.5	911.7	7	6	10542	5348.8
1920.9	1100.3	7	6	17092	5567.3
1921.2	1201.5	7	6	10569	6333.3
1921.9	1234.7	7	6	10555	6946.2
1923.5	1010.0	7	6	17119	7553.7
1923.1	1116.7	7	6	10561	9155.2
1924.0	1687.7	7	6	10572	16930.2
1925.7	674.1	7	6	17125	6853.2
1929.9	1429.7	7	6	10610	4776.4
1938.4	1566.9	7	6	24801	6549.6
1939.9	832.2	7	6	10650	10458.5
1941.2	1900.4	7	6	17184	4992.9
1945.4	1699.2	7	6	17196	9770.1
1948.1	1006.0	7	6	10676	4941.4
1949.4	1457.0	7	6	17211	12248.5
1949.5	1856.4	7	6	17207	4720.4
1950.4	1655.5	7	6	17219	7886.8
1950.9	1071.7	7	6	25494	5230.5
1951.9	1281.8	7	6	17225	9486.0
1953.0	1302.9	7	6	10691	7084.0
1956.6	1100.4	7	6	10668	6806.0
1955.7	1264.0	7	6	10720	7795.4
1959.5	903.8	7	6	10730	7623.0
1958.4	1280.4	7	6	17225	6267.7
1961.1	1086.8	7	6	10736	3148.9
1965.9	729.4	7	6	17285	24859.5
1968.4	1398.1	7	6	24823	3696.4
1968.5	1613.9	7	6	17281	11353.8
1972.3	1814.7	7	6	10787	7825.2
1972.8	1131.0	7	6	10776	5907.1
1973.2	1546.8	7	6	24831	10117.8
1974.6	762.1	7	6	17319	13021.8
1975.4	1566.6	7	6	10785	8541.6
1977.2	1196.2	7	6	17338	7283.3
1979.0	643.9	7	6	17333	18025.8
1978.1	910.9	7	6	10789	7301.8
1978.8	1487.7	7	6	10811	10934.9
1978.6	1772.7	7	6	10819	5191.4
1980.1	1164.4	7	6	10784	5366.5
1981.5	72.0	7	6	17340	7668.5
1982.4	682.0	7	6	17354	6663.5
1982.5	1030.7	7	6	17360	6995.4
1984.4	1235.9	7	6	17349	8517.1
1985.9	750.9	7	6	10845	6962.6
1986.4	1466.9	7	6	10855	7249.4
1988.8	652.2	7	6	17380	9265.2
1993.5	1402.0	7	6	10850	17189.6
1994.7	805.0	7	6	10877	5322.3
1996.4	1507.4	7	6	17405	6093.9
1998.2	752.7	7	6	10880	9557.3
1997.7	1381.2	7	6	17411	4264.8
2002.8	1181.4	7	6	10897	46842.8
2003.1	1294.9	7	6	10925	4235.7
2003.9	951.8	7	6	10875	10323.7
2005.1	1114.4	7	6	17463	5929.1
2005.8	120.1	7	6	17466	6841.2
2006.1	1904.1	7	6	17475	5959.2
2007.8	1270.9	7	6	17472	9599.9
2008.9	648.4	7	6	17448	5216.5
2016.6	1434.7	7	6	10949	6161.7
2019.4	1651.3	7	6	24891	5552.3
2019.7	122.7	7	6	17541	5306.8
2019.7	128.9	7	6	17541	8732.2
2020.5	1189.5	7	6	17547	8917.2
2023.5	1173.8	7	6	17537	7228.0
2024.8	1649.2	7	6	17552	7177.3
2025.7	158.2	7	6	24928	6256.7
2027.6	1932.1	7	6	17562	5773.4
2029.1	1299.5	7	6	11007	6447.4
2031.2	1279.8	7	6	10995	8455.2
2032.2	732.0	7	6	17573	8616.2
2033.2	1886.3	7	6	17599	6479.2
2035.0	1101.2	7	6	17614	7617.8
2037.8	721.2	7	6	17619	7896.2
2040.0	1568.8	7	6	24957	10621.3
2040.8	100.5	7	6	17618	11207.6
2041.9	973.2	7	6	24963	13335.3
2044.8	1570.6	7	6	11069	15380.1
374.8	999.9	7	6	23233	27759.2
475.2	1971.0	7	6	12689	37300.5
1085.3	1186.7	7	6	5587	33018.2
92.7	769.1	7	6	25556	12210.1
164.0	2009.0	7	6	17817	32986.7
199.8	1451.9	7	6	23014	25930.8
228.6	1330.9	7	6	23030	16483.8
248.8	368.5	7	6	17914	16666.8
270.7	448.3	7	6	12011	19991.1
333.4	1726.2	7	6	23137	17741.9
338.5	1715.5	7	6	18022	15459.6
432.2	1892.7	7	6	18109	19032.4
528.9	1137.6	7	6	12835	23005.5
535.4	836.5	7	6	2783	12864.5
544.3	1474.0	7	6	12865	25709.0
550.8	744.1	7	6	18210	16458.5
553.5	1375.9	7	6	18212	20483.3
606.6	1477.3	7	6	22300	16730.4
610.3	957.0	7	6	13052	13801.8
732.2	1540.9	7	6	3682	12490.2
753.5	1959.8	7	6	25160	12635.7
805.8	870.3	7	6	22373	30006.4
828.5	877.4	7	6	18441	25274.7
862.1	1738.7	7	6	18473	19239.7
923.7	663.7	7	6	23770	22339.5
957.3	1067.1	7	6	25198	14185.6
1006.3	1744.9	7	6	18603	15091.5
1026.4	77.9	7	6	18629	21382.3
1058.2	988.2	7	6	5373	26451.3
1127.5	1473.3	7	6	5792	17108.8
1134.8	1938.6	7	6	18746	27872.0
1151.9	1334.5	7	6	23958	13588.8
1166.9	1409.9	7	6	14511	30006.5
1176.0	416.0	7	6	14548	19439.8
1203.7	2036.0	7	6	18815	40812.9
1270.9	1473.8	7	6	6755	13154.3
1285.6	1019.0	7	6	18911	23714.9
1302.6	1398.9	7	6	7006	14422.7
1310.2	658.0	7	6	6886	25975.6
1324.8	1210.5	7	6	24219	22043.6
1500.2	1664.0	7	6	8372	13821.6
1622.8	1453.7	7	6	961	19785.2
1629.7	1400.9	7	6	16024	20093.0
1737.7	85.4	7	6	25437	12294.1
1753.9	1115.4	7	6	1007	15516.5
1953.3	1346.2	7	6	10692	17668.1
1954.1	1522.2	7	6	24814	36472.2
2039.0	1717.5	7	6	19688	25339.1
37.2	594.2	7	6	1104	12282.1
59.2	704.0	7	6	1102	13397.4
69.3	912.9	7	6	22927	10778.2
71.4	1223.6	7	6	1179	11097.1
94.9	1209.6	7	6	24999	7515.2
99.4	1697.3	7	6	11348	17679.7
108.1	1536.0	7	6	17764	10236.8
120.0	345.0	7	6	11	12731.7
143.6	1204.7	7	6	1350	12895.1
159.9	1107.9	7	6	17816	8799.4
165.1	622.4	7	6	17822	9285.7
172.8	881.0	7	6	17831	11004.7
177.5	843.7	7	6	11634	4462.2
245.5	439.3	7	6	17919	25361.1
251.9	1799.0	7	6	1660	20528.0
262.6	1791.7	7	6	17927	14841.0
269.4	443.1	7	6	12011	10888.0
272.0	505.4	7	6	17939	14305.5
295.8	642.1	7	6	23073	6191.3
318.2	347.9	7	6	18002	7745.0
318.8	1308.9	7	6	12186	9100.6
342.3	343.3	7	6	12269	10700.4
379.4	1121.2	7	6	2135	8043.9
386.1	1620.8	7	6	18065	20115.8
386.1	1716.1	7	6	25077	14883.2
396.9	1099.2	7	6	2237	18450.5
402.4	929.6	7	6	25070	16021.5
409.7	1078.7	7	6	2301	11311.8
418.1	1225.8	7	6	22180	10556.3
419.0	1656.0	7	6	18099	11570.1
419.3	1784.0	7	6	2340	7336.5
451.4	1566.8	7	6	2478	14563.8
461.4	1623.1	7	6	18128	14853.2
465.9	1888.2	7	6	18136	8531.2
476.2	1991.9	7	6	12690	9751.4
482.3	1811.4	7	6	12701	7407.2
492.9	898.0	7	6	12723	11842.5
513.2	310.5	7	6	98	5074.9
534.9	1528.0	7	6	12826	8062.4
564.1	314.9	7	6	18215	12256.8
590.6	588.0	7	6	18245	16151.6
640.1	307.3	7	6	18301	5425.0
655.3	1385.0	7	6	13163	10745.0
663.8	441.6	7	6	25150	13522.3
690.3	652.7	7	6	13237	13489.8
695.2	881.8	7	6	13267	6588.2
768.9	2018.9	7	6	18394	11987.5
801.7	897.8	7	6	23650	11770.2
804.3	100.3	7	6	3994	9385.7
831.3	277.3	7	6	18440	16568.3
832.1	1193.6	7	6	4131	5511.9
853.7	101.3	7	6	13621	10290.8
881.0	122.5	7	6	18485	20812.8
886.8	139.5	7	6	13723	8687.9
912.1	315.3	7	6	18512	8360.1
921.6	1982.5	7	6	18521	14662.0
951.4	226.2	7	6	18547	11683.0
970.7	256.0	7	6	18561	17913.5
969.8	2031.9	7	6	18563	18087.3
976.1	230.2	7	6	13971	11795.8
982.3	1792.3	7	6	13975	4985.8
992.7	1910.1	7	6	18584	10733.9
1015.0	1662.1	7	6	18615	7143.4
1032.5	950.7	7	6	23851	11449.2
1034.6	1000.5	7	6	14131	14804.3
1049.9	951.7	7	6	5344	7398.6
1052.1	24.2	7	6	5370	9876.7
1051.8	1063.6	7	6	14148	13123.4
1060.0	1138.9	7	6	18660	14581.6
1063.0	132.7	7	6	23865	23273.6
1083.7	1697.7	7	6	18698	10537.3
1090.0	804.2	7	6	22513	10230.4
1099.1	233.0	7	6	5645	15227.0
1116.9	189.2	7	6	5705	8326.0
1118.6	1573.9	7	6	5715	19001.2
1133.9	72.0	7	6	18742	13529.4
1146.4	1428.1	7	6	14413	6495.6
1158.6	1339.9	7	6	6093	14661.3
1172.1	33.7	7	6	20138	8732.5
1180.4	813.0	7	6	18791	11350.8
1185.0	1237.1	7	6	14553	12566.4
1207.2	265.5	7	6	14619	9960.9
1227.4	224.8	7	6	24042	9483.4
1234.1	1285.1	7	6	14719	8958.4
1253.1	1322.2	7	6	6538	15469.7
1255.2	187.9	7	6	18874	10575.1
1256.2	1031.7	7	6	6602	8072.9
1258.1	1269.2	7	6	24118	9634.6
1267.5	1224.9	7	6	24144	8167.2
1280.3	1675.6	7	6	6821	13249.7
1295.2	272.5	7	6	18923	15676.5
1302.0	1365.1	7	6	25281	7811.3
1314.0	1505.5	7	6	24221	11015.3
1321.0	736.1	7	6	14972	15968.8
1324.0	406.8	7	6	24209	11699.1
1327.0	173.2	7	6	7206	12601.0
1333.4	228.3	7	6	7199	6707.4
1335.4	783.4	7	6	25295	10053.4
1340.6	403.1	7	6	18981	15608.6
1344.4	1754.6	7	6	7259	8842.6
1345.8	332.6	7	6	7286	16556.3
1350.4	1831.8	7	6	15058	13730.5
1353.3	646.6	7	6	15084	17329.0
1373.6	325.2	7	6	7578	8791.3
1398.3	1359.4	7	6	7682	11013.5
1398.5	1871.8	7	6	19053	14174.2
1404.1	396.8	7	6	22711	6911.2
1403.8	1247.5	7	6	19064	12553.0
1415.4	431.3	7	6	25320	10908.6
1421.5	354.5	7	6	15304	9860.9
1430.6	1881.7	7	6	19088	19506.5
1432.1	512.7	7	6	24371	14886.4
1438.9	1933.6	7	6	19090	10376.7
1442.1	718.1	7	6	8017	21907.1
1443.1	1904.7	7	6	19092	8713.3
1451.7	1609.2	7	6	19111	13897.3
1459.5	1649.3	7	6	8086	14048.6
1468.2	779.7	7	6	8206	8604.0
1469.1	586.0	7	6	19125	16415.9
1478.3	462.8	7	6	19128	11710.4
1487.6	1357.9	7	6	8228	10990.2
1492.3	1920.6	7	6	8332	10623.2
1494.8	1650.4	7	6	15588	9431.1
1503.7	1627.6	7	6	15619	12727.0
1508.3	1308.6	7	6	19166	9827.8
1509.9	1981.6	7	6	19167	10720.8
1511.3	1497.2	7	6	8486	7927.2
1511.9	1618.5	7	6	8451	10001.3
1515.4	1718.0	7	6	8389	15138.0
1543.0	1616.7	7	6	8654	15416.0
1546.3	2036.4	7	6	15740	10208.8
1568.0	502.6	7	6	8831	8562.0
1580.8	588.3	7	6	22789	21894.7
1583.5	1103.9	7	6	19239	7027.5
1585.1	1735.4	7	6	19238	12587.8
1585.8	466.8	7	6	15884	16200.5
1622.9	1342.4	7	6	15992	10742.4
1624.0	1531.4	7	6	25718	16125.4
1640.6	980.6	7	6	9246	14277.1
1650.3	987.7	7	6	9331	13067.5
1656.1	10.9	7	6	25414	21213.5
1658.2	1444.1	7	6	9288	11701.7
1666.2	1494.7	7	6	24630	7521.2
1683.1	1936.3	7	6	9410	11105.9
1709.3	2027.3	7	6	9569	9133.6
1721.7	1660.5	7	6	9600	6347.7
1724.0	363.5	7	6	19368	12918.3
1732.0	1851.7	7	6	24658	19128.3
1736.1	114.8	7	6	24660	7301.8
1747.3	1621.8	7	6	9698	7955.4
1780.5	1617.8	7	6	24700	10223.0
1782.3	1302.3	7	6	19418	8409.2
1784.9	338.9	7	6	19426	12396.1
1794.0	146.3	7	6	19433	13921.7
1799.2	1898.2	7	6	19441	9732.6
1804.2	911.8	7	6	10030	7202.8
1815.8	1648.7	7	6	10031	12956.8
1830.2	164.4	7	6	19469	10668.2
1833.4	1307.7	7	6	10124	20720.7
1836.5	792.3	7	6	16733	13723.8
1846.2	1946.7	7	6	19483	15312.4
1855.6	1443.0	7	6	10260	10752.0
1870.8	1208.1	7	6	16866	12056.6
1888.1	1327.7	7	6	19532	17778.6
1892.0	563.8	7	6	19533	10333.0
1905.5	1606.1	7	6	10493	13660.8
1912.9	1390.5	7	6	25751	4914.5
1916.3	671.6	7	6	17079	21404.2
1927.8	225.6	7	6	19564	18422.1
1931.0	1421.0	7	6	24794	7814.1
1937.0	876.2	7	6	24807	9985.5
1938.2	1240.5	7	6	10658	10215.7
1948.5	893.0	7	6	19581	28339.9
1951.3	993.9	7	6	17238	12010.6
1983.2	43.5	7	6	10827	16113.4
1983.7	997.1	7	6	25512	7303.6
1983.6	128.7	7	6	20430	10637.8
1989.0	843.8	7	6	19621	13709.9
1989.5	1646.8	7	6	10878	8602.4
1994.0	1688.2	7	6	19626	9571.3
2011.1	1917.9	7	6	19646	10004.4
2013.9	667.1	7	6	17506	13482.3
2017.0	431.7	7	6	10961	15583.5
2045.2	725.3	7	6	17668	8815.3
9.6	1317.8	7	6	1064	7602.1
100.9	775.1	7	6	17756	11973.6
102.1	1290.3	7	6	17754	6764.4
148.4	1280.8	7	6	17799	8830.8
155.4	814.7	7	6	1339	5372.4
155.3	1375.5	7	6	17805	4080.4
157.6	1084.7	7	6	1343	8353.9
163.3	1286.1	7	6	22981	10635.9
179.0	1447.6	7	6	1415	6841.0
212.5	735.9	7	6	17873	5642.6
215.8	1459.1	7	6	11772	3909.6
224.1	757.1	7	6	11802	8355.2
226.1	1203.5	7	6	17886	5614.0
227.7	2017.1	7	6	17894	7583.5
238.7	430.1	7	6	23037	5586.3
240.5	254.4	7	6	17903	15119.0
267.0	721.5	7	6	22115	3402.1
270.0	500.1	7	6	17939	29717.3
270.3	1001.5	7	6	23049	5154.3
300.1	1445.6	7	6	17974	6177.3
310.7	911.6	7	6	17983	7207.6
312.5	944.5	7	6	23105	8151.8
332.9	872.8	7	6	18016	7339.8
340.2	350.4	7	6	12269	5438.2
344.8	1337.5	7	6	2074	7564.5
357.0	894.5	7	6	2094	8592.7
378.0	1376.5	7	6	59	6016.6
381.5	1036.6	7	6	2186	6922.0
396.5	1853.3	7	6	12438	7089.4
400.9	972.1	7	6	23280	6965.1
406.0	1665.7	7	6	18083	5126.0
434.3	955.8	7	6	18107	4489.7
435.7	1906.6	7	6	2415	4356.3
461.0	1748.4	7	6	12629	6389.9
470.8	103.0	7	6	18142	16304.0
514.2	1883.9	7	6	25117	4946.4
547.6	979.4	7	6	22237	9479.1
567.6	832.3	7	6	23491	9767.3
604.2	2024.9	7	6	13008	5731.5
617.4	2016.4	7	6	3153	10906.0
645.1	2025.3	7	6	3283	26029.6
670.5	676.8	7	6	13190	5260.6
712.6	1010.0	7	6	13318	7281.7
732.0	2031.7	7	6	13366	5536.7
738.8	718.1	7	6	18372	7546.6
747.9	1421.7	7	6	13387	3441.5
763.9	1199.9	7	6	18389	7037.0
773.9	1648.2	7	6	18398	10398.8
773.7	1985.5	7	6	13472	7131.5
784.6	924.8	7	6	23635	7491.1
832.5	1205.4	7	6	4131	5550.4
849.8	848.0	7	6	4218	11338.7
876.1	867.1	7	6	13720	7033.7
894.6	900.0	7	6	22414	10754.2
903.4	124.0	7	6	4495	6945.5
905.3	1146.8	7	6	18503	4369.9
917.3	1867.0	7	6	18511	11329.8
917.6	717.1	7	6	18519	6956.4
943.5	145.8	7	6	18536	6738.9
968.6	200.6	7	6	18560	7749.9
983.6	828.3	7	6	23824	5531.3
997.8	1886.4	7	6	4952	5129.4
1038.5	1218.0	7	6	5249	4855.2
1046.9	229.5	7	6	18644	3708.9
1061.4	1524.5	7	6	497	4613.5
1063.8	181.6	7	6	14187	4273.3
1088.6	159.2	7	6	18692	7428.3
1094.5	1921.1	7	6	14273	10013.0
1097.9	1665.0	7	6	18708	7824.1
1100.0	2010.2	7	6	18711	33076.7
1126.3	82.8	7	6	18729	5192.4
1149.1	1716.6	7	6	23940	11208.9
1180.8	1393.4	7	6	6155	7690.0
1197.4	283.7	7	6	24008	8439.9
1205.7	1916.5	7	6	14632	5837.1
1264.9	717.5	7	6	24152	7411.1
1266.1	646.5	7	6	6737	8209.9
1267.1	1062.0	7	6	701	5441.6
1267.8	712.4	7	6	24152	6576.4
1274.9	382.9	7	6	18889	4611.9
1278.3	1223.2	7	6	18892	5910.7
1291.7	569.6	7	6	18907	7704.7
1303.1	1762.6	7	6	7018	5464.7
1305.7	1895.0	7	6	7047	7705.0
1314.3	266.2	7	6	18945	27183.8
1318.8	1118.5	7	6	7065	4740.1
1326.4	1937.6	7	6	15016	7485.6
1327.0	1020.7	7	6	754	6967.0
1330.6	967.7	7	6	18971	5694.8
1331.0	1240.1	7	6	18972	31204.0
1337.6	1628.3	7	6	22695	7999.7
1346.5	1842.4	7	6	15088	4547.9
1354.6	409.7	7	6	15109	18647.8
1357.6	1164.9	7	6	24263	4037.3
1412.1	1828.8	7	6	24374	5749.2
1414.3	1252.8	7	6	836	15758.8
1438.0	1181.0	7	6	7934	9196.0
1439.0	735.6	7	6	7899	13973.8
1440.3	244.6	7	6	15380	9102.3
1441.6	1910.2	7	6	19092	10683.3
1459.6	1603.1	7	6	25364	7933.5
1462.0	333.7	7	6	24428	8557.0
1463.6	702.2	7	6	22748	4691.7
1467.6	1502.6	7	6	15462	10229.8
1468.7	1411.3	7	6	8222	5787.9
1470.8	1965.8	7	6	19123	7017.2
1486.5	1801.7	7	6	19138	6482.7
1496.4	331.9	7	6	19150	4268.3
1502.0	1620.4	7	6	15587	6220.5
1503.7	1465.3	7	6	19155	14044.9
1504.5	53.4	7	6	15621	5236.0
1524.4	287.9	7	6	19181	16333.8
1533.5	1591.2	7	6	19188	3978.1
1537.7	1479.6	7	6	15719	5832.0
1545.2	1900.6	7	6	19195	10585.4
1552.0	620.6	7	6	19208	9630.7
1554.9	1559.7	7	6	15791	3681.1
1554.7	1653.5	7	6	24527	6947.3
1561.4	1104.3	7	6	8758	8000.7
1568.3	1721.0	7	6	25388	3298.7
1571.1	1734.3	7	6	15792	15283.0
1584.9	646.0	7	6	8866	19606.4
1591.1	1844.9	7	6	15891	6039.1
1593.3	1867.4	7	6	19248	8063.0
1607.7	1646.0	7	6	22812	3374.4
1620.5	263.9	7	6	15990	7991.6
1647.3	1523.1	7	6	19305	17814.1
1664.2	1853.3	7	6	19315	8031.4
1666.5	1671.3	7	6	16106	7581.4
1669.0	1639.6	7	6	9359	6042.4
1671.1	929.2	7	6	19320	4733.0
1724.8	23.9	7	6	25433	8778.3
1751.6	1609.3	7	6	9735	8544.3
1762.6	933.8	7	6	25441	4915.8
1768.4	924.1	7	6	19402	7483.3
1771.4	1617.0	7	6	16462	5866.0
1775.1	1364.8	7	6	9911	6071.7
1785.9	1670.3	7	6	19422	6060.7
1798.2	770.8	7	6	16618	7131.8
1839.2	1503.5	7	6	16775	4030.2
1845.8	1931.7	7	6	19487	5371.0
1854.7	1424.8	7	6	19497	4622.9
1862.0	1390.3	7	6	10309	5137.2
1871.5	1789.3	7	6	19516	5302.7
1890.2	1309.9	7	6	16934	6552.3
1906.6	892.8	7	6	10495	6304.2
1924.3	1869.2	7	6	17100	6955.1
1927.1	1310.4	7	6	17107	5120.1
1931.2	1006.4	7	6	17119	6496.3
1934.2	1902.7	7	6	19568	3967.6
1939.9	1488.7	7	6	19576	4975.8
1949.5	681.0	7	6	17190	10673.6
1956.8	1612.8	7	6	22848	7317.0
1967.9	1633.7	7	6	19601	8427.4
1976.0	931.2	7	6	24834	6551.7
2008.2	1632.5	7	6	24865	7362.4
2010.1	1472.6	7	6	19640	5451.6
2038.6	1864.3	7	6	17613	7426.3
2045.2	82.0	7	6	19689	8337.6
2045.0	1613.0	7	6	24981	10973.3
2044.3	1692.0	7	6	17666	21386.3
378.6	912.2	8	6	25065	13049.3
264.2	1667.8	8	6	11978	42049.5
287.9	1671.0	8	6	1817	29461.3
398.7	870.4	8	6	18081	14727.8
845.1	1122.8	8	6	22396	36287.0
845.9	879.7	8	6	22390	39595.9
853.8	887.5	8	6	18467	43458.8
940.1	887.6	8	6	4691	8300.4
1315.4	1668.4	8	6	7044	41451.2
1365.8	1942.0	8	6	7457	35988.3
1504.9	1130.2	8	6	15608	27527.7
1565.2	454.2	8	6	15803	35302.9
1601.8	1895.7	8	6	15910	34950.6
1660.9	1861.5	8	6	16088	11570.5
1753.2	1021.9	8	6	16408	33114.2
1956.7	468.3	8	6	19593	44342.6
7.3	1792.6	8	6	11112	24136.6
15.1	1982.6	8	6	11102	21087.3
18.7	1262.3	8	6	11125	23410.0
21.7	1023.6	8	6	11142	26125.5
49.3	1722.3	8	6	17710	23738.4
54.1	1140.5	8	6	17711	19672.1
73.0	888.7	8	6	22940	16167.5
73.3	1395.9	8	6	11277	16121.0
74.0	1822.4	8	6	17735	20810.7
78.2	945.0	8	6	11306	13814.3
121.7	1184.0	8	6	11436	21017.5
125.5	1215.1	8	6	1268	21229.6
126.3	320.6	8	6	17774	26356.3
130.5	971.8	8	6	1278	21753.9
136.4	451.3	8	6	17784	25021.5
145.7	1067.6	8	6	11507	42457.3
155.6	1323.8	8	6	1382	24926.9
165.9	481.2	8	6	11589	16826.9
166.0	1377.2	8	6	17824	11578.7
184.1	1076.7	8	6	17846	31028.6
188.9	1327.2	8	6	11664	32504.9
190.7	1221.2	8	6	1452	17268.7
201.3	597.6	8	6	17858	26400.1
221.4	1398.7	8	6	17880	25856.1
242.4	1533.0	8	6	1609	19905.7
287.7	866.3	8	6	12048	13641.3
295.2	1379.8	8	6	1853	22562.9
299.8	1837.1	8	6	12113	30551.3
302.2	1421.1	8	6	17979	18658.4
309.3	2000.1	8	6	12166	27278.0
311.1	1107.5	8	6	12156	14695.7
314.6	1789.7	8	6	17985	14827.3
314.7	1953.7	8	6	17990	9863.1
318.4	1705.9	8	6	23117	15917.0
331.4	1217.6	8	6	25579	27273.4
336.2	954.6	8	6	47	31071.3
346.6	1879.6	8	6	12282	15579.6
349.2	1323.0	8	6	23141	40358.8
358.5	1405.3	8	6	18046	24664.6
362.0	1753.6	8	6	23210	18787.6
364.0	1061.1	8	6	12346	23623.4
371.0	435.9	8	6	18055	19035.6
395.2	941.4	8	6	22171	26467.3
410.3	1468.2	8	6	2279	19319.4
430.2	878.1	8	6	2365	16100.3
437.8	2027.8	8	6	12544	24416.8
440.5	60.2	8	6	18118	19269.4
447.2	336.1	8	6	2455	35452.9
458.2	214.2	8	6	12605	12250.0
476.9	1771.7	8	6	2544	14568.0
482.4	771.6	8	6	12696	18377.9
483.4	1929.6	8	6	18152	17366.4
485.8	958.3	8	6	18151	14817.6
485.1	1264.0	8	6	12694	28260.1
508.0	1930.8	8	6	2712	8732.2
522.2	1977.5	8	6	12815	14871.2
560.9	758.5	8	6	12906	27534.7
565.7	1447.0	8	6	12911	15781.9
577.5	984.6	8	6	12942	5170.5
580.9	1059.7	8	6	2948	25415.5
602.9	1076.6	8	6	128	17075.0
602.9	1643.0	8	6	13025	23841.7
603.2	1994.3	8	6	18260	18417.9
617.0	1410.6	8	6	3135	30143.8
621.1	1446.6	8	6	18279	20312.3
625.4	1627.9	8	6	18287	14072.3
631.7	1745.8	8	6	13106	28777.9
658.3	1014.7	8	6	13170	31060.9
688.0	2012.6	8	6	3469	23041.7
707.1	282.9	8	6	18349	31753.5
721.2	1434.6	8	6	3645	19776.4
745.9	235.9	8	6	13398	30500.1
756.7	718.6	8	6	23625	27346.0
761.6	751.7	8	6	3799	16813.1
774.4	657.8	8	6	3841	14811.1
803.0	756.7	8	6	4039	21541.6
821.0	50.4	8	6	13586	32209.6
822.6	913.5	8	6	13591	13140.6
845.1	1776.1	8	6	18452	22853.5
848.7	1790.2	8	6	4249	12279.6
864.3	793.5	8	6	23710	13755.1
872.0	987.7	8	6	13699	24927.1
872.0	1718.5	8	6	13709	31988.7
903.2	797.9	8	6	4516	13093.1
940.1	2038.3	8	6	25195	38085.3
963.7	144.5	8	6	18553	14492.9
973.3	1937.7	8	6	13961	23883.6
979.0	1530.6	8	6	13969	15899.6
1008.2	2032.9	8	6	5099	15618.4
1035.6	2007.3	8	6	14116	20081.7
1042.9	2042.1	8	6	14143	31650.9
1044.6	1556.5	8	6	14144	19772.7
1055.3	1546.9	8	6	5347	28370.1
1059.0	1922.0	8	6	14151	19715.9
1085.0	613.1	8	6	22511	28565.2
1087.0	1387.1	8	6	18700	31211.7
1093.3	1188.0	8	6	5587	23580.3
1114.1	1143.0	8	6	5683	34347.7
1133.2	1689.0	8	6	5886	15718.2
1178.2	1250.0	8	6	23986	12315.7
1190.9	1730.2	8	6	6157	16090.1
1191.5	1161.2	8	6	14567	23886.1
1195.2	1857.4	8	6	6280	12113.5
1200.8	1484.6	8	6	14597	13321.6
1203.4	259.7	8	6	14619	18990.2
1202.9	1968.3	8	6	14605	21071.5
1210.4	1604.6	8	6	6349	21774.7
1209.6	1922.6	8	6	14632	19740.6
1216.2	1975.1	8	6	14650	26900.0
1220.6	1470.2	8	6	14671	22190.3
1229.2	1460.8	8	6	14700	23465.7
1231.7	1496.7	8	6	18845	13073.0
1240.2	1967.4	8	6	6575	15657.0
1242.6	1876.3	8	6	6591	30452.3
1246.6	325.2	8	6	18856	32814.1
1248.1	1856.9	8	6	14758	19142.6
1269.8	1573.5	8	6	14822	18147.3
1273.8	1213.3	8	6	24141	21292.0
1293.3	2039.5	8	6	14896	13746.3
1300.2	342.7	8	6	14919	17896.2
1299.9	1555.4	8	6	22659	26167.5
1307.0	188.1	8	6	18944	20110.7
1311.7	1473.3	8	6	7026	27074.9
1311.6	1791.6	8	6	7092	12810.4
1315.2	1980.8	8	6	18948	35803.9
1316.3	1097.5	8	6	25286	6965.5
1323.6	1441.0	8	6	7133	6260.6
1337.5	1865.4	8	6	7273	24808.3
1343.8	2043.3	8	6	15055	40616.3
1345.2	1100.4	8	6	7319	20462.7
1351.7	1924.2	8	6	19001	32452.3
1356.9	659.1	8	6	7359	20153.2
1366.6	1650.1	8	6	15157	24987.8
1374.6	1348.1	8	6	19016	16227.3
1378.6	1817.8	8	6	15204	19414.3
1397.4	1858.9	8	6	19051	22834.7
1398.4	502.0	8	6	15235	17512.0
1403.0	1042.9	8	6	7745	16703.5
1403.0	1380.8	8	6	15268	16295.1
1412.2	1432.4	8	6	19073	17930.4
1427.1	344.0	8	6	19085	24323.9
1435.5	330.0	8	6	7923	9130.5
1439.3	1614.5	8	6	19094	25363.9
1450.3	700.4	8	6	15390	10564.4
1458.2	140.3	8	6	19113	25775.3
1467.4	1732.8	8	6	15486	29887.9
1490.2	1738.7	8	6	8325	36006.8
1490.9	1836.3	8	6	8349	23562.4
1516.4	1380.3	8	6	19176	23069.2
1517.3	1180.9	8	6	15665	30358.4
1519.7	1582.7	8	6	19171	20991.4
1544.4	1251.0	8	6	8685	28063.5
1548.4	1199.3	8	6	8658	15855.7
1559.2	1736.6	8	6	15792	20511.6
1572.9	1775.7	8	6	15820	18111.9
1580.5	1486.8	8	6	22773	11959.0
1590.6	1255.5	8	6	15889	17429.9
1590.7	1661.7	8	6	8915	33560.0
1602.8	1245.9	8	6	8980	8709.5
1613.7	613.7	8	6	15953	30073.4
1617.1	1297.6	8	6	15966	19780.9
1666.9	249.8	8	6	16104	18006.7
1671.1	1824.5	8	6	9360	13008.2
1682.4	746.4	8	6	19330	19056.5
1704.7	2032.0	8	6	9569	42186.4
1704.2	2043.3	8	6	16213	24656.5
1709.3	1962.9	8	6	16229	15948.2
1709.7	810.7	8	6	16242	17744.3
1718.1	1836.9	8	6	9603	15725.3
1719.9	1447.6	8	6	19360	24390.7
1725.4	374.6	8	6	16290	26634.3
1737.6	391.4	8	6	16354	11972.5
1741.6	237.2	8	6	9724	19096.0
1750.8	1842.3	8	6	9729	21781.4
1750.3	199.8	8	6	16423	13994.7
1771.6	255.1	8	6	9853	21614.6
1781.5	1961.6	8	6	19417	37310.3
1782.5	1537.2	8	6	16514	19196.9
1788.4	1692.7	8	6	16613	23296.8
1793.6	1743.5	8	6	16635	19337.8
1805.9	1774.7	8	6	24721	30405.7
1809.8	254.9	8	6	16680	19355.3
1814.1	105.3	8	6	16660	16402.0
1817.0	2030.4	8	6	16704	25874.8
1819.4	1548.6	8	6	10049	15247.7
1821.4	2005.2	8	6	16706	16030.1
1826.0	1520.7	8	6	19465	15674.7
1836.4	1938.1	8	6	25466	26746.9
1838.8	1441.9	8	6	10195	11356.8
1844.1	1624.9	8	6	19481	21084.4
1856.2	1590.3	8	6	16810	21673.0
1860.2	580.9	8	6	19504	16208.5
1867.6	1308.0	8	6	10259	22313.6
1869.4	123.0	8	6	16852	17502.1
1870.7	1651.8	8	6	10313	24805.5
1875.3	1729.7	8	6	19515	19756.8
1875.6	1403.3	8	6	16887	20743.3
1903.8	1537.8	8	6	10434	9757.5
1914.3	1485.9	8	6	17031	24724.9
1932.6	1729.8	8	6	17144	29760.6
1946.9	1246.8	8	6	10658	24098.4
1948.9	1423.3	8	6	20410	19854.0
1959.6	1823.7	8	6	17275	31083.3
1960.3	2020.4	8	6	17258	24476.0
1974.0	1827.5	8	6	17318	21471.6
1978.3	1656.4	8	6	24844	18982.1
1979.9	1674.1	8	6	17344	16098.5
1981.4	821.4	8	6	10807	22960.0
1982.2	1708.6	8	6	10813	20946.5
1982.4	1926.6	8	6	17345	13220.3
2003.7	824.2	8	6	17479	24326.3
2008.5	1698.7	8	6	17431	32835.7
2014.3	1149.6	8	6	10937	23137.2
2014.0	1564.2	8	6	24911	31324.9
2018.9	669.5	8	6	17506	13604.0
2039.4	1386.0	8	6	11013	19294.8
18.2	1553.6	8	6	17686	9223.6
26.6	1162.9	8	6	17692	10049.9
31.3	1149.7	8	6	4	7471.5
32.1	710.2	8	6	11152	10543.0
35.2	894.2	8	6	22893	5874.0
34.9	1158.4	8	6	17696	9594.4
66.2	821.8	8	6	22933	8911.2
67.5	1330.1	8	6	11274	13080.2
74.4	1990.5	8	6	17736	8808.1
85.7	1291.9	8	6	17742	11602.3
86.5	1358.1	8	6	11326	19855.2
90.8	1152.2	8	6	11312	19864.1
90.5	1818.8	8	6	17747	6478.4
108.8	902.3	8	6	11391	11392.0
118.6	840.1	8	6	1265	11922.8
125.3	1268.6	8	6	11432	9491.5
125.3	1296.8	8	6	25004	8332.5
129.8	903.6	8	6	1289	7197.2
130.5	1243.7	8	6	17773	5140.6
138.1	884.8	8	6	1308	19515.9
141.7	1512.5	8	6	19762	11906.2
146.4	310.9	8	6	11493	5735.9
159.7	1238.0	8	6	11571	11157.7
160.8	858.4	8	6	17818	8269.0
161.9	944.3	8	6	17815	11935.2
162.6	1082.2	8	6	1380	11874.6
170.8	1174.6	8	6	22999	8111.8
173.5	1873.6	8	6	1402	8717.6
174.4	1641.5	8	6	1419	11796.2
177.0	493.3	8	6	17835	9012.1
178.9	1286.9	8	6	11642	7636.6
180.4	539.6	8	6	17843	13949.2
181.2	833.4	8	6	23006	14931.3
181.9	1218.4	8	6	1452	10107.2
188.3	902.6	8	6	11674	13635.9
204.5	773.8	8	6	11754	13220.0
206.3	1339.1	8	6	17870	10935.4
211.6	1105.0	8	6	11770	5903.0
212.2	1229.8	8	6	17866	9897.2
212.7	1360.1	8	6	25563	9669.8
222.1	404.7	8	6	11793	7347.4
233.2	459.3	8	6	11857	10810.7
255.0	432.2	8	6	1679	10516.5
255.2	1339.9	8	6	11943	14582.5
255.0	1543.5	8	6	11936	10545.7
257.2	555.1	8	6	11926	12922.7
262.3	1326.7	8	6	11958	14557.9
262.5	2027.6	8	6	17931	15089.2
268.1	1759.9	8	6	17935	16120.0
269.5	1644.2	8	6	17937	9348.8
273.6	1686.7	8	6	12000	10711.1
277.8	1490.7	8	6	12031	9112.1
277.9	381.3	8	6	12060	16617.2
279.7	1498.7	8	6	12031	15063.0
283.4	791.7	8	6	12062	13029.7
282.8	998.8	8	6	12039	8469.3
292.9	1845.2	8	6	17964	13103.8
293.1	2029.0	8	6	19831	6038.5
295.4	934.9	8	6	17958	7556.3
300.6	1141.5	8	6	1852	7052.1
301.7	1391.0	8	6	17978	4576.5
303.4	1044.6	8	6	23086	11016.6
302.8	1702.0	8	6	23082	17426.1
306.4	1298.1	8	6	39	9510.6
306.6	1955.4	8	6	17990	9813.0
315.5	1018.4	8	6	17994	19774.8
314.9	1868.8	8	6	17993	11330.7
322.9	493.8	8	6	12206	14788.4
326.6	985.9	8	6	12212	9641.0
327.2	1992.7	8	6	12219	13055.6
334.0	1243.7	8	6	23144	16496.7
335.3	1378.5	8	6	2019	16936.4
335.3	1889.0	8	6	12255	6845.0
338.0	1201.7	8	6	23149	12165.2
339.3	1222.4	8	6	25578	16485.5
344.3	1187.1	8	6	12268	8243.4
345.1	608.1	8	6	12273	13029.4
348.4	1668.6	8	6	12279	7897.1
349.4	929.1	8	6	22152	16345.4
351.2	254.4	8	6	2044	10007.2
353.5	1803.0	8	6	2102	22416.3
356.4	1378.0	8	6	18034	21153.7
357.9	1997.2	8	6	2118	6305.3
359.9	994.7	8	6	23207	8149.9
366.2	1030.3	8	6	2155	6989.2
368.7	1915.8	8	6	18047	10135.1
380.1	1695.5	8	6	12404	13615.4
383.7	1419.5	8	6	2224	15619.2
397.1	1846.2	8	6	25086	13738.5
399.4	913.3	8	6	2245	7614.1
413.7	1019.7	8	6	12499	20845.4
417.0	1101.3	8	6	18097	16489.2
421.1	1704.3	8	6	2343	11469.9
423.7	1807.5	8	6	25104	13238.5
431.0	1216.5	8	6	2355	14698.0
445.0	791.9	8	6	12571	13661.4
455.2	955.3	8	6	2468	7059.7
460.8	1946.9	8	6	2512	11532.6
462.9	1952.4	8	6	2512	10148.1
466.7	1176.8	8	6	2509	9657.1
472.5	1932.2	8	6	12675	9186.9
476.0	2008.3	8	6	2569	9134.2
489.8	1980.4	8	6	12713	10140.7
494.1	959.1	8	6	2607	10910.9
493.9	986.9	8	6	2585	13067.8
504.9	1859.6	8	6	2681	10406.4
514.9	900.4	8	6	2699	8373.8
515.0	1015.8	8	6	12789	10208.6
521.7	1654.3	8	6	12804	6547.0
527.3	1627.2	8	6	12816	9513.5
530.2	1059.6	8	6	2761	11294.2
540.9	1026.2	8	6	12856	11701.8
545.0	1043.9	8	6	12851	12521.8
544.7	1084.1	8	6	22230	14397.2
547.1	2028.2	8	6	2810	16763.2
548.5	1001.2	8	6	12860	8352.5
551.5	1716.0	8	6	12873	10440.4
553.7	1982.4	8	6	12876	13133.1
556.1	1005.0	8	6	2841	9094.4
570.6	1285.9	8	6	23497	13185.5
572.5	795.5	8	6	23484	17472.7
584.8	2042.6	8	6	2961	14425.9
589.5	1225.7	8	6	12990	10272.2
592.1	1963.6	8	6	23526	9013.4
608.3	637.0	8	6	13030	14301.6
608.1	1084.0	8	6	3099	9179.2
615.0	852.9	8	6	18275	16516.8
615.9	1071.6	8	6	13065	13369.3
617.7	955.0	8	6	13052	7049.8
618.3	1683.9	8	6	13063	12625.7
620.8	822.4	8	6	3122	12216.8
620.9	945.9	8	6	3147	8209.5
622.3	1173.6	8	6	13077	17470.1
623.5	1168.4	8	6	13077	11387.6
627.6	1075.2	8	6	13089	8210.9
631.4	2022.0	8	6	25624	6984.2
631.9	323.8	8	6	18300	5199.7
632.2	939.8	8	6	18294	8843.6
634.4	451.5	8	6	13119	5438.7
635.8	194.4	8	6	147	8427.6
636.5	1596.6	8	6	3279	11044.8
646.4	1082.4	8	6	22322	12426.0
648.0	2006.9	8	6	13147	21747.1
657.5	1991.0	8	6	177	13342.9
658.4	1377.6	8	6	3335	6467.7
660.9	1604.8	8	6	3361	6163.7
664.8	1983.3	8	6	18318	16759.0
682.0	681.4	8	6	13229	8878.5
684.7	1153.9	8	6	23602	17251.1
686.9	1346.1	8	6	13247	14161.0
688.1	2043.5	8	6	3486	12460.8
698.4	889.5	8	6	214	7746.6
699.9	1992.1	8	6	18345	8612.5
700.1	1145.5	8	6	13284	12661.8
703.3	2014.8	8	6	13295	10239.9
703.1	2026.1	8	6	13288	16217.8
704.8	953.7	8	6	18347	16634.3
706.7	1966.6	8	6	13287	7380.7
717.0	121.5	8	6	13316	8462.1
739.1	1181.8	8	6	3680	10284.5
746.9	1983.3	8	6	18378	8885.1
752.2	259.6	8	6	13404	6287.2
759.6	417.1	8	6	3821	8591.9
762.2	126.4	8	6	18388	17440.3
765.0	1157.0	8	6	265	13229.8
782.6	983.3	8	6	3944	10915.1
783.1	1161.3	8	6	3950	6012.2
790.9	1984.2	8	6	18413	6334.6
792.4	835.7	8	6	13505	15214.8
798.1	936.7	8	6	22369	10225.6
808.5	47.7	8	6	13550	10087.1
812.3	843.7	8	6	18430	11498.1
813.8	915.3	8	6	13555	19071.5
815.4	1033.2	8	6	310	12922.5
816.7	972.5	8	6	13576	6457.2
821.5	881.9	8	6	4147	6941.0
823.0	657.9	8	6	23678	10889.1
822.5	949.8	8	6	18439	9623.7
827.7	833.7	8	6	23669	7461.9
829.9	1025.6	8	6	22384	10255.1
830.1	1277.0	8	6	4145	10971.1
841.4	1590.0	8	6	18448	16030.1
842.1	1286.1	8	6	13643	11267.1
848.7	1986.1	8	6	13648	7624.0
851.0	1725.9	8	6	18462	16172.2
860.9	1586.7	8	6	18472	8403.1
866.5	1005.3	8	6	18469	11820.4
868.7	869.4	8	6	25642	10192.1
869.6	2027.1	8	6	13701	9720.9
880.8	792.0	8	6	4405	5971.4
882.2	112.7	8	6	18490	5328.3
883.0	690.3	8	6	18491	15142.2
883.3	1081.5	8	6	18493	10529.2
882.5	2013.7	8	6	25186	16347.7
883.8	1090.7	8	6	18493	9649.1
892.1	813.4	8	6	13754	8402.6
896.0	919.4	8	6	22431	7459.7
897.1	994.7	8	6	13770	10019.1
900.1	610.3	8	6	18499	10739.8
904.1	1946.6	8	6	13773	9498.4
914.9	1128.3	8	6	4528	8712.8
918.6	891.7	8	6	22442	11402.1
920.0	1111.4	8	6	4562	17502.8
925.1	405.4	8	6	13835	16097.7
931.9	835.1	8	6	13854	6745.6
934.3	271.7	8	6	18528	16674.5
933.8	2015.6	8	6	4654	11559.0
938.2	1978.1	8	6	13875	9132.4
940.0	1713.0	8	6	4668	11111.0
940.9	1931.8	8	6	18538	19817.9
941.4	235.5	8	6	13852	15128.8
942.9	1997.7	8	6	18535	14654.5
946.7	1433.1	8	6	4759	16274.2
945.8	1953.3	8	6	13886	7598.5
948.5	905.1	8	6	388	8287.0
955.5	957.9	8	6	25852	8596.0
959.1	2012.4	8	6	4764	4798.8
960.3	1832.0	8	6	4739	6475.7
962.0	207.2	8	6	4783	5499.8
961.5	1977.3	8	6	4805	10038.4
968.4	895.9	8	6	4870	7000.1
970.2	1945.8	8	6	4849	11965.1
969.9	2020.0	8	6	25203	9738.0
974.6	1027.2	8	6	4902	14623.1
982.3	1887.0	8	6	4890	15206.8
983.6	211.8	8	6	13982	7659.4
985.8	1414.0	8	6	18575	10397.5
990.4	2038.3	8	6	4966	10357.9
993.0	509.3	8	6	5019	7268.1
998.3	877.8	8	6	18591	17661.6
999.7	1770.2	8	6	18600	7265.7
1001.1	1536.4	8	6	5074	10302.5
1003.7	617.7	8	6	14026	5995.4
1007.5	1856.4	8	6	14047	12138.1
1008.0	1774.8	8	6	18611	20489.3
1009.0	1105.8	8	6	5148	10929.0
1011.5	1041.2	8	6	18601	8184.8
1014.7	1173.0	8	6	14062	13662.9
1015.9	1767.8	8	6	14067	13830.7
1015.1	2027.5	8	6	23840	9550.6
1019.5	987.9	8	6	18621	9812.9
1023.3	1947.4	8	6	14085	9927.8
1025.3	930.4	8	6	445	16586.9
1032.5	909.2	8	6	22495	7275.2
1041.1	1599.4	8	6	18645	13235.6
1042.3	1687.3	8	6	20086	22210.6
1045.4	1154.3	8	6	22500	11947.8
1047.6	1540.2	8	6	5336	12835.6
1047.8	1845.5	8	6	14150	15036.3
1047.8	1516.2	8	6	14153	21237.7
1051.7	1957.0	8	6	14177	22043.5
1053.3	1174.4	8	6	23854	8376.0
1053.9	136.6	8	6	18657	8997.6
1056.4	1053.5	8	6	14176	6200.2
1058.8	1604.1	8	6	490	26135.0
1060.8	1027.7	8	6	491	9628.0
1064.2	1615.8	8	6	5469	22637.4
1072.6	439.3	8	6	14221	9591.1
1073.5	1573.0	8	6	5456	15776.6
1077.7	16.5	8	6	14208	7404.9
1080.9	2000.9	8	6	18689	6772.6
1086.5	165.1	8	6	18692	7919.8
1089.7	58.5	8	6	14274	31935.2
1098.0	1578.4	8	6	14297	11254.0
1101.7	823.9	8	6	5640	9051.4
1108.1	1245.5	8	6	5740	21959.1
1108.4	981.2	8	6	14300	16142.9
1120.4	239.5	8	6	25217	6397.7
1120.4	1055.3	8	6	14370	25150.5
1121.1	1660.3	8	6	23911	7395.5
1135.2	1193.7	8	6	563	18368.1
1136.0	1642.1	8	6	18755	9687.2
1135.8	2036.1	8	6	5874	7135.9
1140.3	1319.8	8	6	5893	20488.0
1141.6	1284.5	8	6	14416	23075.4
1144.3	1664.7	8	6	25226	4172.6
1145.1	1251.2	8	6	5982	11777.8
1144.2	1357.7	8	6	5943	6241.3
1145.2	1828.4	8	6	14451	18120.1
1148.4	137.2	8	6	5980	12309.2
1148.3	1848.8	8	6	14442	5149.7
1150.3	1412.0	8	6	18763	4708.4
1158.2	1794.4	8	6	14465	11646.3
1162.8	383.5	8	6	6109	9373.4
1168.4	371.3	8	6	23962	15566.9
1171.8	1499.4	8	6	14515	20150.1
1172.3	1955.5	8	6	18785	10302.2
1173.0	1836.3	8	6	6122	19720.6
1174.7	1557.3	8	6	23989	15623.8
1177.7	1720.4	8	6	6137	7483.0
1180.7	1878.3	8	6	6181	7137.3
1180.6	1958.2	8	6	6168	10897.5
1182.7	1221.0	8	6	6213	15841.6
1182.9	2032.1	8	6	14527	8788.0
1184.2	1490.8	8	6	18796	11632.5
1187.1	72.4	8	6	14539	13858.1
1189.3	116.2	8	6	14574	12340.0
1188.8	1988.2	8	6	14551	7054.6
1199.1	1535.0	8	6	6318	7145.4
1206.1	1798.9	8	6	24018	11428.4
1214.4	1518.8	8	6	6447	10231.2
1214.4	27.1	8	6	14657	12309.2
1215.3	867.3	8	6	639	8985.2
1216.5	1788.2	8	6	24034	8635.2
1219.2	1512.5	8	6	6415	8216.1
1224.4	1499.9	8	6	14681	12897.3
1225.5	671.2	8	6	14685	6978.5
1225.4	1005.2	8	6	14655	13827.6
1228.8	1210.6	8	6	6482	16630.5
1231.7	1094.1	8	6	6561	12201.7
1233.6	1611.0	8	6	6518	30137.6
1234.3	1646.4	8	6	14712	10002.2
1237.7	2019.3	8	6	14737	10289.1
1243.0	1982.0	8	6	14755	15832.7
1246.0	1829.2	8	6	14774	7435.9
1247.1	1974.7	8	6	14755	9084.5
1251.0	1525.3	8	6	14761	5457.2
1255.7	1169.4	8	6	18873	7783.7
1256.1	1487.7	8	6	14794	8473.0
1257.5	1178.7	8	6	6612	7199.1
1260.1	1946.5	8	6	18869	5617.0
1260.6	1699.1	8	6	6724	5674.5
1264.2	1502.7	8	6	14807	12552.3
1266.8	1176.2	8	6	25679	13361.6
1271.8	720.4	8	6	24151	11220.4
1273.1	1328.2	8	6	22628	12357.9
1275.7	229.4	8	6	6770	9441.6
1280.4	339.8	8	6	14862	15507.5
1281.8	440.7	8	6	18895	8255.0
1283.1	1227.9	8	6	14854	11843.2
1284.8	1272.3	8	6	6846	22518.7
1284.7	1325.3	8	6	22636	8243.5
1287.1	373.5	8	6	18910	12157.6
1288.1	155.7	8	6	6906	17185.6
1288.9	922.7	8	6	6852	9822.5
1288.3	1068.2	8	6	6872	16798.2
1291.7	342.0	8	6	25275	22332.1
1290.9	1292.0	8	6	18917	12901.7
1295.3	226.4	8	6	14890	13022.7
1297.4	1880.1	8	6	6975	12129.8
1298.3	1975.2	8	6	14906	8486.9
1299.5	1186.3	8	6	6924	13795.5
1300.0	1223.4	8	6	25277	18752.8
1301.9	1676.8	8	6	7027	11718.8
1302.9	468.2	8	6	14926	12666.8
1312.2	1912.7	8	6	14964	7651.0
1315.4	417.4	8	6	18953	14895.2
1319.3	184.4	8	6	14976	13796.8
1321.0	1482.4	8	6	22673	20459.3
1323.8	260.8	8	6	7166	14150.2
1325.6	763.6	8	6	14995	11590.6
1324.4	793.0	8	6	15023	8780.1
1325.9	1400.3	8	6	22677	9140.8
1330.1	1173.8	8	6	7148	18703.9
1331.9	166.2	8	6	7206	12993.3
1332.1	1008.4	8	6	757	9222.0
1332.7	1591.7	8	6	7212	12184.2
1331.9	1984.3	8	6	18968	9961.0
1339.9	1974.3	8	6	7239	15834.1
1341.0	1671.7	8	6	7316	16883.1
1342.6	1458.7	8	6	24244	15135.0
1343.6	652.3	8	6	775	6107.9
1343.5	743.8	8	6	15036	7521.8
1343.9	2012.5	8	6	15069	14319.2
1345.8	159.7	8	6	15077	15360.9
1347.0	203.6	8	6	15065	24724.2
1347.0	1557.6	8	6	7303	29729.5
1348.0	1391.2	8	6	24267	8962.6
1354.9	1237.9	8	6	7404	14928.8
1357.0	1184.8	8	6	15085	6983.3
1357.2	1474.8	8	6	19003	4297.9
1358.8	1390.4	8	6	24265	6722.0
1359.1	360.4	8	6	18999	11679.3
1361.9	932.9	8	6	7470	9772.8
1361.7	1689.4	8	6	7455	17576.9
1364.0	590.1	8	6	788	19871.8
1365.2	1046.1	8	6	7546	11029.5
1365.5	1082.8	8	6	15138	8915.8
1367.3	1891.7	8	6	15150	14312.7
1369.2	1183.4	8	6	791	12707.0
1372.7	1563.0	8	6	7588	9966.5
1382.1	1534.9	8	6	24325	13441.6
1382.8	990.0	8	6	15188	10356.6
1383.6	1035.4	8	6	7619	8163.4
1387.1	276.2	8	6	15214	16950.4
1390.1	1950.2	8	6	15206	8557.0
1392.0	1705.3	8	6	19044	11839.0
1393.2	230.4	8	6	15207	10246.0
1395.3	1642.0	8	6	24346	14612.8
1395.9	1102.1	8	6	7708	8512.5
1399.5	1147.4	8	6	7757	11608.6
1401.0	437.2	8	6	25319	5932.9
1401.1	1698.5	8	6	7791	8553.4
1408.3	1140.3	8	6	7757	4616.1
1410.3	1615.6	8	6	25693	19822.2
1411.1	485.6	8	6	24387	5112.9
1411.1	1774.5	8	6	15320	14325.9
1415.1	1818.4	8	6	15303	8052.0
1421.4	1398.7	8	6	22722	10013.0
1421.5	1812.5	8	6	15309	15280.4
1426.1	982.7	8	6	7877	17423.1
1426.8	1995.9	8	6	15357	11972.2
1431.4	1058.0	8	6	7932	9622.1
1432.1	1741.1	8	6	25347	8466.5
1434.1	1807.9	8	6	7997	8703.4
1441.5	1149.0	8	6	19096	10315.8
1448.1	345.9	8	6	8028	8396.7
1449.0	1841.8	8	6	15416	14765.4
1450.1	237.3	8	6	15425	10503.7
1450.2	1656.6	8	6	8042	10579.8
1456.4	1561.5	8	6	15440	10721.9
1464.6	1161.9	8	6	8156	9357.9
1470.1	1179.0	8	6	8208	9064.1
1476.1	790.8	8	6	865	8951.9
1476.2	1174.7	8	6	19130	12404.5
1476.7	1300.4	8	6	8232	8022.2
1479.2	1043.1	8	6	15505	13085.7
1479.0	1824.2	8	6	15511	12250.4
1479.7	1179.7	8	6	8208	5195.3
1481.6	1486.2	8	6	8275	9156.0
1484.0	1729.1	8	6	24460	13892.8
1484.4	55.6	8	6	15533	11903.4
1485.3	733.8	8	6	15520	15234.8
1487.3	1275.8	8	6	8286	7838.5
1487.9	851.4	8	6	8262	12893.4
1491.1	1561.0	8	6	24453	11612.8
1496.0	719.9	8	6	8334	10992.1
1496.6	1450.0	8	6	8369	5313.0
1498.2	605.7	8	6	19152	9123.0
1497.9	1935.1	8	6	19147	14879.3
1499.1	408.9	8	6	19148	16655.0
1499.6	579.6	8	6	15577	10056.0
1501.3	1077.5	8	6	8327	10396.2
1511.9	285.1	8	6	15633	14353.9
1514.5	1770.9	8	6	15641	10127.5
1515.4	362.6	8	6	8472	20466.6
1519.2	330.6	8	6	8529	12012.7
1519.0	1929.1	8	6	15667	8249.3
1521.8	2017.7	8	6	15662	12464.2
1522.7	766.9	8	6	15683	6022.2
1525.3	389.8	8	6	8518	12418.1
1529.6	397.7	8	6	15691	18258.1
1541.4	1319.2	8	6	15732	13594.6
1542.2	609.9	8	6	8657	11406.9
1543.9	1292.8	8	6	19197	11495.3
1551.7	1266.1	8	6	15751	7767.5
1552.9	632.7	8	6	8697	5767.1
1553.0	1247.8	8	6	19205	4635.3
1556.6	1376.4	8	6	8689	14831.0
1556.4	1644.6	8	6	8744	14789.0
1558.3	485.0	8	6	15781	9380.4
1564.1	1158.9	8	6	15787	10350.7
1564.0	1677.6	8	6	19220	10666.0
1564.5	1449.1	8	6	15816	6956.3
1569.8	1686.7	8	6	24539	11177.2
1574.8	615.3	8	6	936	10762.5
1578.6	538.2	8	6	19231	6377.4
1577.5	558.1	8	6	15839	12394.1
1578.3	1253.6	8	6	8808	5549.6
1579.6	1669.2	8	6	8834	11424.5
1594.2	12.2	8	6	15904	9012.0
1593.9	1975.9	8	6	15895	9033.3
1598.2	1523.0	8	6	8927	8292.4
1599.2	1662.0	8	6	19255	17058.0
1604.2	567.3	8	6	8997	9505.6
1604.0	585.8	8	6	19264	13633.2
1605.2	357.8	8	6	19262	10626.3
1607.6	875.1	8	6	9021	8459.5
1619.8	3.9	8	6	15997	15569.4
1623.0	702.6	8	6	9118	23524.2
1625.1	1488.8	8	6	9160	9634.1
1627.7	478.6	8	6	22813	9893.0
1630.3	591.7	8	6	9179	8967.1
1631.8	1505.6	8	6	19289	8546.0
1632.7	728.9	8	6	969	14524.1
1638.0	1615.7	8	6	9170	8587.2
1638.1	738.3	8	6	9221	8653.1
1640.3	59.6	8	6	24616	15707.3
1641.1	42.9	8	6	25411	8203.0
1645.1	1662.0	8	6	19300	8875.6
1645.5	1843.4	8	6	9272	11920.1
1646.7	1345.2	8	6	19302	15250.1
1669.9	1714.3	8	6	9367	11614.8
1669.4	1855.6	8	6	19315	9313.2
1673.1	100.3	8	6	16132	12518.0
1678.8	110.8	8	6	16132	8638.6
1685.6	1786.6	8	6	16156	17579.8
1688.3	1015.2	8	6	9467	7695.5
1688.6	723.4	8	6	16171	13054.9
1689.2	1631.6	8	6	983	10019.5
1698.9	58.7	8	6	9465	8312.7
1702.1	1728.2	8	6	16239	11150.3
1702.1	1735.7	8	6	19339	11901.8
1703.1	1682.8	8	6	19341	9735.5
1711.8	87.4	8	6	16251	10746.9
1713.8	790.1	8	6	9535	13988.6
1713.7	1551.2	8	6	9593	18242.5
1716.3	1567.6	8	6	16284	13747.4
1716.5	1876.4	8	6	19355	5541.2
1718.7	1199.0	8	6	25731	7510.3
1719.6	1603.5	8	6	9580	10215.3
1723.2	7.2	8	6	16309	20602.0
1722.6	1547.4	8	6	9640	14869.2
1725.9	342.1	8	6	16321	15734.7
1727.7	2028.6	8	6	9637	5446.5
1728.7	1889.4	8	6	16311	15214.0
1732.2	79.6	8	6	25437	13321.9
1733.4	251.8	8	6	16346	14265.5
1733.3	1691.2	8	6	16338	6836.4
1734.7	846.0	8	6	19374	9986.0
1739.2	1243.7	8	6	24662	8411.2
1738.7	1912.3	8	6	9710	12089.9
1740.0	1805.6	8	6	19378	24793.4
1743.6	16.9	8	6	9699	16131.1
1744.1	1049.8	8	6	16384	6965.6
1750.4	912.6	8	6	16407	14818.4
1751.6	1493.4	8	6	16410	9439.1
1752.6	1016.0	8	6	19392	11728.3
1754.3	782.3	8	6	19388	15234.8
1754.2	1756.9	8	6	16433	20731.8
1758.5	1046.8	8	6	9797	15035.0
1762.5	1259.2	8	6	9860	22307.6
1762.6	165.8	8	6	19399	8216.5
1769.9	97.3	8	6	25734	9473.7
1772.3	1480.6	8	6	16505	8340.7
1773.8	216.7	8	6	16511	10809.9
1776.6	1060.0	8	6	9905	15046.8
1785.9	208.3	8	6	16567	9830.3
1788.1	1906.9	8	6	16582	14770.4
1793.6	437.8	8	6	19431	17961.2
1797.0	22.4	8	6	16600	17161.6
1798.8	2039.1	8	6	10043	6609.0
1802.2	147.2	8	6	16637	8161.8
1802.7	1762.4	8	6	19439	33969.4
1806.6	202.4	8	6	16644	7313.7
1808.2	1522.2	8	6	16655	7847.0
1813.6	32.7	8	6	16643	8444.9
1814.2	1690.7	8	6	16672	11861.9
1817.1	1422.1	8	6	10094	14564.6
1820.9	2037.9	8	6	16704	12124.7
1822.0	1653.1	8	6	10120	6257.7
1822.7	282.5	8	6	16715	15098.3
1822.7	1666.4	8	6	10120	10050.7
1824.9	86.6	8	6	19464	12138.0
1824.9	1821.5	8	6	19467	14706.7
1827.7	1852.6	8	6	24744	11486.8
1829.4	1982.5	8	6	19468	14372.8
1831.6	1708.6	8	6	16741	11775.1
1836.8	1635.1	8	6	19473	14409.5
1839.1	1821.3	8	6	19475	19809.1
1839.0	1841.8	8	6	24748	7966.0
1840.7	99.0	8	6	16763	10301.8
1843.7	1315.6	8	6	16731	6693.0
1845.6	1459.8	8	6	16785	19008.7
1846.3	1797.1	8	6	19485	16098.2
1848.1	128.9	8	6	16791	12666.1
1848.3	310.9	8	6	19491	14503.3
1849.7	1450.4	8	6	10229	9204.1
1850.7	1538.8	8	6	16813	7805.1
1855.1	1578.7	8	6	20389	15145.8
1860.2	32.6	8	6	16831	8938.6
1869.2	644.0	8	6	19509	20267.3
1872.7	1486.9	8	6	10302	7605.4
1875.2	1463.3	8	6	10288	9001.9
1875.0	2029.6	8	6	19517	27644.7
1879.8	451.1	8	6	19529	11837.2
1880.9	1585.4	8	6	10311	15214.4
1880.7	1743.6	8	6	16929	10449.6
1883.7	1639.6	8	6	10385	12517.8
1884.8	1623.4	8	6	10348	12503.0
1887.6	14.7	8	6	16911	11315.6
1887.7	195.3	8	6	16946	7189.7
1890.3	1266.7	8	6	16961	17081.2
1892.4	1807.9	8	6	16971	13526.1
1894.8	1547.0	8	6	16942	14132.3
1895.1	1255.6	8	6	16968	9179.9
1895.9	1757.2	8	6	10467	14157.1
1901.5	1754.9	8	6	10467	11106.7
1907.3	693.2	8	6	10486	10240.0
1909.8	638.8	8	6	17061	21293.7
1913.2	1670.5	8	6	17038	6946.3
1917.2	1780.9	8	6	10512	6305.1
1919.0	1790.2	8	6	19555	14902.0
1920.6	1892.3	8	6	17097	8584.5
1922.4	1760.3	8	6	17104	11934.6
1925.0	1148.0	8	6	17109	14791.8
1929.1	868.8	8	6	24806	9086.1
1928.9	1465.9	8	6	10594	11607.5
1940.6	1287.7	8	6	17173	12146.2
1944.0	870.5	8	6	10661	8413.4
1948.0	2041.8	8	6	17178	8954.8
1948.2	1889.0	8	6	19578	7063.3
1951.1	102.1	8	6	20415	15944.0
1952.6	659.7	8	6	10665	13141.4
1954.5	1743.2	8	6	17227	13567.6
1955.5	1688.6	8	6	10694	14581.0
1960.1	252.5	8	6	17246	17935.8
1960.3	1078.3	8	6	19590	17751.2
1959.6	1896.9	8	6	10695	8840.3
1963.4	1425.7	8	6	17279	9223.7
1967.9	1666.5	8	6	19603	11710.7
1974.6	1510.7	8	6	17316	12889.7
1974.4	1587.0	8	6	17305	16267.1
1978.2	1042.7	8	6	17321	14239.2
1978.5	973.4	8	6	25507	10379.5
1980.5	1611.2	8	6	25896	19278.5
1980.7	1068.8	8	6	24842	9119.0
1987.9	270.0	8	6	17369	21811.9
1993.3	1653.1	8	6	10837	7700.0
1995.1	1293.6	8	6	10925	12364.4
1994.8	1522.0	8	6	17412	17441.7
1998.3	1338.9	8	6	10884	9216.5
2000.0	1655.4	8	6	17458	10765.3
2004.2	1501.5	8	6	10918	20891.0
2007.4	1055.7	8	6	19641	12734.5
2007.8	1821.8	8	6	19643	8737.3
2008.4	1205.3	8	6	17512	9135.1
2015.7	1914.4	8	6	17475	10269.4
2017.0	370.2	8	6	17544	17927.8
2020.8	1681.5	8	6	17576	27009.6
2021.9	361.0	8	6	19652	11549.3
2022.2	1843.4	8	6	19660	14586.5
2024.9	368.9	8	6	17544	13205.2
2024.3	1046.9	8	6	19668	9583.1
2027.7	725.4	8	6	17569	9228.5
2028.7	1552.9	8	6	25547	9948.6
2029.2	1427.9	8	6	17580	6773.1
2029.4	28.2	8	6	20458	12255.8
2030.4	1630.1	8	6	11008	10254.8
2031.7	1765.6	8	6	17577	9283.7
2032.5	1460.6	8	6	11011	5538.2
2032.4	1741.8	8	6	17598	11241.9
2033.2	1320.2	8	6	17591	10152.2
2034.0	1594.5	8	6	24941	8342.7
2034.1	1858.8	8	6	19679	10105.5
2034.6	1794.7	8	6	19683	12943.6
2039.3	1836.8	8	6	24961	11764.1
2042.0	1829.0	8	6	17624	16515.5
9.8	775.4	8	6	11104	10412.1
13.8	2007.8	8	6	1068	7153.3
15.4	857.1	8	6	19717	6230.4
22.2	833.6	8	6	1072	4972.2
27.5	771.7	8	6	22884	11799.2
32.8	1878.6	8	6	17694	6102.5
37.7	857.4	8	6	11181	6914.8
49.7	947.8	8	6	1126	12791.2
58.0	907.9	8	6	22924	12426.5
58.8	922.4	8	6	22929	16964.3
65.3	753.1	8	6	17723	5478.6
67.9	1313.6	8	6	17727	6538.3
93.4	969.0	8	6	11343	6494.1
94.2	758.0	8	6	1218	5723.2
94.6	1165.1	8	6	17751	29036.6
98.9	1750.0	8	6	11360	13028.4
100.7	1331.9	8	6	11371	6514.3
101.6	1492.7	8	6	11374	4983.9
108.6	999.6	8	6	1238	3953.0
117.5	2003.6	8	6	11423	6269.2
120.3	184.7	8	6	11429	7069.9
124.8	1702.9	8	6	11447	4763.4
129.8	1438.1	8	6	11472	30184.0
132.0	937.5	8	6	1282	4588.3
135.1	856.0	8	6	11469	6665.6
137.2	738.1	8	6	17785	3759.2
142.8	1050.3	8	6	11488	9656.8
142.3	1287.0	8	6	22979	6896.9
142.9	1340.8	8	6	11528	4427.8
153.0	1264.1	8	6	11532	21668.8
158.6	1075.3	8	6	11546	4345.6
161.4	1463.0	8	6	11564	7067.4
161.9	1903.3	8	6	11580	6199.9
170.0	1395.0	8	6	25021	14649.7
176.3	792.2	8	6	11628	9138.2
177.4	1123.5	8	6	17839	6086.2
177.8	1396.3	8	6	25022	14870.1
177.8	851.0	8	6	11634	3873.1
193.8	903.1	8	6	17855	6884.1
197.3	861.9	8	6	11689	5550.1
200.5	879.3	8	6	11718	13266.9
201.9	1062.3	8	6	1503	4719.8
206.5	850.2	8	6	11750	7745.6
209.1	1393.2	8	6	23025	11828.3
211.2	1660.5	8	6	1514	5409.9
231.2	1371.9	8	6	17900	4191.0
235.4	618.6	8	6	1583	7198.7
236.8	590.9	8	6	11895	7438.6
240.9	908.1	8	6	11868	6351.3
240.7	1784.8	8	6	11888	5971.1
242.3	667.9	8	6	1646	23524.1
245.2	758.4	8	6	11879	5491.8
250.6	1688.7	8	6	17918	8787.0
253.3	732.2	8	6	1682	6647.9
255.7	708.6	8	6	1664	6414.4
257.0	814.4	8	6	1726	28245.5
262.7	792.9	8	6	11979	4745.7
285.9	450.2	8	6	12051	16257.6
287.5	1034.7	8	6	1806	5105.9
286.8	1137.9	8	6	12052	7506.1
288.1	332.5	8	6	1814	5132.0
291.7	1345.4	8	6	17966	5411.3
294.9	412.1	8	6	17952	6181.4
295.8	402.0	8	6	22127	3697.4
301.0	1367.9	8	6	12138	4874.0
300.8	1766.5	8	6	17977	7082.2
302.5	1379.2	8	6	12138	12707.0
307.2	370.4	8	6	1856	8130.9
310.2	1937.9	8	6	12153	4808.1
311.4	1040.6	8	6	1913	14310.9
314.9	1369.9	8	6	1951	5811.4
318.9	1029.0	8	6	1949	11440.0
317.5	1349.5	8	6	1954	4987.6
319.4	554.0	8	6	18007	6444.1
323.0	320.6	8	6	12230	10151.4
331.2	404.5	8	6	23122	4094.9
339.7	1086.4	8	6	2067	15542.6
341.1	458.3	8	6	12260	4965.1
352.5	488.8	8	6	2089	12553.1
352.1	548.2	8	6	18027	9644.6
352.5	1648.2	8	6	12308	5105.3
354.2	373.7	8	6	2100	3493.8
355.1	1819.6	8	6	23194	4486.8
357.9	304.0	8	6	12327	5133.4
359.6	1800.4	8	6	12337	11782.0
360.7	1901.2	8	6	12357	5111.2
365.9	561.9	8	6	12339	10920.5
372.2	964.8	8	6	12371	2771.9
373.9	1798.8	8	6	12385	27378.3
380.3	1186.3	8	6	23235	6100.5
381.2	901.0	8	6	23254	13410.0
382.4	1099.1	8	6	23252	7435.1
384.0	1757.6	8	6	25078	4854.2
387.3	1820.8	8	6	2184	5591.1
393.3	1945.2	8	6	12442	3812.1
395.4	1078.8	8	6	2262	5706.9
400.0	1662.7	8	6	18083	4900.8
400.2	1750.3	8	6	2276	7636.9
404.7	1880.1	8	6	12450	5688.7
406.9	911.7	8	6	12473	5300.5
414.9	1230.6	8	6	22180	10541.0
424.1	945.6	8	6	2356	6824.6
429.2	912.8	8	6	23317	15545.4
439.9	1058.2	8	6	12560	9126.5
441.4	101.5	8	6	70	9203.2
444.1	1224.0	8	6	2397	6876.0
444.4	1763.7	8	6	23333	6899.5
445.8	1639.7	8	6	12572	5549.1
453.2	1246.3	8	6	2452	7497.3
470.5	103.5	8	6	18142	24807.8
470.7	955.9	8	6	84	6767.1
473.9	1715.5	8	6	12667	7637.8
477.4	1580.8	8	6	18149	7248.5
481.8	867.4	8	6	12691	15261.6
491.7	1035.4	8	6	18158	5666.4
496.7	1358.0	8	6	2639	2936.7
508.5	1774.0	8	6	92	6338.0
518.1	906.9	8	6	2699	5302.5
528.7	961.7	8	6	12800	16605.9
532.9	986.1	8	6	22093	27512.7
534.1	601.4	8	6	18189	9406.9
534.5	845.2	8	6	2755	4316.6
538.3	1235.6	8	6	23445	6743.1
541.7	882.8	8	6	12849	5616.2
546.7	1123.4	8	6	18200	7775.1
554.6	823.7	8	6	2831	8928.8
566.2	936.1	8	6	18222	4763.8
577.7	925.9	8	6	18238	8084.4
582.4	613.7	8	6	18237	8136.2
581.5	804.8	8	6	23508	2835.6
583.2	822.0	8	6	12973	16061.6
585.5	330.9	8	6	12967	5192.5
585.7	919.2	8	6	2939	5941.6
589.5	252.9	8	6	18242	5296.9
590.2	1635.1	8	6	3018	8121.0
591.9	850.8	8	6	23527	17458.4
593.5	1295.0	8	6	3025	7954.7
597.3	253.6	8	6	3027	8771.9
600.8	1005.9	8	6	18263	6233.9
603.1	1372.8	8	6	22275	4842.1
604.5	1534.2	8	6	18259	6932.6
606.0	1968.7	8	6	3085	12939.1
608.1	529.5	8	6	18267	5729.3
608.0	1953.4	8	6	13022	5997.6
614.8	331.1	8	6	18272	4103.1
618.4	1008.6	8	6	18276	3551.0
621.7	697.2	8	6	133	4140.6
622.5	934.4	8	6	13072	6595.2
622.9	807.5	8	6	3185	4880.7
626.2	794.9	8	6	3217	8591.8
633.0	997.3	8	6	22305	10020.4
633.6	1583.4	8	6	152	9752.9
637.6	730.4	8	6	18296	18206.7
645.7	709.9	8	6	3244	5584.3
649.4	1261.6	8	6	25146	8250.4
661.0	1814.1	8	6	13184	4992.2
667.9	139.5	8	6	3387	5749.3
677.4	1229.9	8	6	18328	11858.9
694.0	1251.0	8	6	13268	7597.0
696.0	1513.0	8	6	3492	10696.7
700.4	1012.4	8	6	213	5596.7
700.2	1762.8	8	6	13269	12330.3
720.1	128.3	8	6	13316	4596.6
720.6	807.5	8	6	3663	9188.7
722.2	2045.0	8	6	13322	18795.3
725.2	1166.0	8	6	18360	9661.2
730.4	351.6	8	6	231	17750.0
731.4	883.2	8	6	241	10249.0
732.5	451.1	8	6	18370	5839.8
741.3	1122.4	8	6	18374	8225.5
743.6	1165.9	8	6	3707	11765.5
752.1	946.0	8	6	253	12730.3
765.2	488.7	8	6	18391	6419.8
766.3	1057.9	8	6	13436	10703.4
773.4	637.1	8	6	18401	36916.0
776.6	403.9	8	6	18403	5509.5
778.7	1849.0	8	6	13476	20498.6
783.6	720.1	8	6	23631	4602.4
785.3	1173.6	8	6	22359	10037.7
793.3	1076.1	8	6	4009	7657.0
795.4	1976.3	8	6	3983	7076.5
799.3	1543.2	8	6	18416	6053.5
808.0	117.7	8	6	13551	9094.2
818.4	1760.4	8	6	4089	7968.5
819.0	870.0	8	6	4101	5151.9
820.5	757.0	8	6	23664	7111.4
819.0	2045.4	8	6	4098	44617.8
825.0	747.1	8	6	4146	5937.7
833.6	691.7	8	6	316	6787.4
836.2	1170.1	8	6	4166	7206.2
841.2	1118.6	8	6	4220	8320.7
848.6	349.9	8	6	18459	9182.7
857.9	790.1	8	6	23710	6581.1
856.7	1268.0	8	6	341	4836.7
859.2	876.2	8	6	25641	7238.8
860.0	668.6	8	6	4302	17582.4
870.1	718.6	8	6	4332	5091.9
874.2	732.2	8	6	4366	7560.1
884.3	96.1	8	6	4410	6228.5
884.1	666.5	8	6	4423	4495.2
888.5	656.8	8	6	13745	4849.1
894.7	899.7	8	6	22414	9267.2
895.9	93.2	8	6	13760	12971.3
898.1	253.9	8	6	20041	8369.2
899.0	757.0	8	6	18502	10237.7
905.3	141.1	8	6	18504	10816.0
907.0	934.9	8	6	4503	4197.5
908.8	1844.7	8	6	18506	4980.0
910.9	298.8	8	6	4532	5636.9
910.2	1035.6	8	6	4524	9949.3
911.9	222.7	8	6	13790	7640.8
913.8	650.0	8	6	13796	4667.4
914.2	2039.2	8	6	13808	5487.0
924.9	1083.9	8	6	18526	8548.8
925.7	1715.2	8	6	4634	7194.7
926.1	854.2	8	6	23783	11261.3
926.3	914.6	8	6	22438	12941.7
927.0	1206.5	8	6	4652	8442.3
929.2	1594.2	8	6	13839	7256.0
938.7	276.1	8	6	23794	24335.6
941.3	1831.7	8	6	4694	8894.9
946.7	1806.1	8	6	13893	5579.6
952.9	1600.5	8	6	18551	13508.9
955.3	48.7	8	6	18548	6439.3
955.2	1056.2	8	6	25198	6003.4
956.3	687.0	8	6	4815	11325.7
956.2	2023.0	8	6	23804	21884.1
959.8	1570.7	8	6	4729	4822.3
959.5	2041.9	8	6	25199	8672.0
964.8	1475.7	8	6	13937	5634.2
979.3	1158.1	8	6	413	8158.8
978.7	1843.0	8	6	4857	6258.6
980.6	1024.5	8	6	4902	8948.1
983.3	1438.0	8	6	18573	8713.1
987.3	892.2	8	6	4955	8966.6
993.1	211.2	8	6	13982	8022.1
994.0	394.8	8	6	13990	5561.9
996.9	207.1	8	6	5036	9478.1
1004.2	1389.3	8	6	18602	6963.9
1007.5	1955.8	8	6	5066	4321.7
1007.8	180.1	8	6	5100	6580.4
1008.2	214.0	8	6	14037	5388.6
1018.2	310.0	8	6	22489	5639.1
1018.3	1098.5	8	6	447	6380.0
1019.7	951.4	8	6	5211	19204.3
1022.8	962.8	8	6	18618	6661.1
1027.3	237.8	8	6	23846	11737.0
1031.2	125.2	8	6	14106	6622.8
1039.6	1275.1	8	6	5299	7808.0
1040.4	96.5	8	6	14137	7645.4
1041.0	1002.3	8	6	14131	7683.2
1043.6	1213.0	8	6	5269	5735.4
1046.2	1057.3	8	6	14148	7186.2
1051.3	1218.8	8	6	5357	14872.7
1055.2	177.0	8	6	14174	6845.7
1055.9	1667.3	8	6	5437	5425.5
1062.0	1275.7	8	6	14180	7455.8
1065.4	159.6	8	6	18665	9270.8
1065.8	419.2	8	6	5371	5533.5
1067.9	1749.5	8	6	18675	5579.7
1073.2	1143.3	8	6	5501	7036.7
1074.7	86.4	8	6	23862	6156.2
1075.7	1250.3	8	6	23871	10272.0
1088.3	193.7	8	6	25658	14505.7
1088.1	1133.7	8	6	518	9420.1
1090.1	1589.3	8	6	5541	20176.7
1097.2	605.4	8	6	14278	4343.9
1108.2	1277.3	8	6	20109	5524.0
1109.0	1890.9	8	6	14333	8301.2
1110.2	23.4	8	6	18718	5207.4
1113.7	1654.9	8	6	14346	4239.8
1115.8	307.7	8	6	18721	8799.0
1122.8	1756.2	8	6	5834	8397.8
1124.2	981.4	8	6	23904	7907.6
1124.0	1747.3	8	6	14380	4930.0
1125.5	1267.0	8	6	5791	17259.4
1124.6	1775.5	8	6	5794	7524.2
1132.3	53.6	8	6	14398	7214.8
1138.7	1943.5	8	6	14414	7201.7
1140.0	604.7	8	6	14400	7662.0
1140.5	1431.6	8	6	14413	4520.3
1140.4	1798.0	8	6	18752	8537.8
1147.6	1293.8	8	6	14450	4494.6
1150.5	1360.4	8	6	18764	9034.7
1152.0	1864.8	8	6	6012	19629.9
1150.7	1935.5	8	6	5979	5703.9
1151.7	522.4	8	6	14436	5027.6
1154.9	68.8	8	6	14462	5600.8
1155.1	1747.7	8	6	6011	11989.8
1156.8	1540.2	8	6	14469	2920.5
1158.5	424.6	8	6	5970	18354.7
1158.7	1489.5	8	6	18766	5382.6
1163.9	1881.0	8	6	6107	7561.9
1167.8	85.5	8	6	6059	6939.9
1168.2	1410.3	8	6	14511	12591.2
1169.5	1980.3	8	6	23974	12337.2
1171.5	1995.5	8	6	6080	8983.9
1177.5	1542.9	8	6	25663	9177.1
1179.4	1965.4	8	6	6168	9568.3
1182.3	1513.4	8	6	6214	6844.9
1183.9	1741.4	8	6	6217	9964.0
1188.6	1774.2	8	6	14571	5436.0
1189.5	1686.5	8	6	6278	6309.7
1190.8	1623.5	8	6	6305	12147.3
1196.0	2011.7	8	6	18817	6993.5
1196.9	1204.8	8	6	6325	7532.7
1201.0	970.6	8	6	22556	7100.5
1205.9	713.7	8	6	14621	5526.3
1208.5	1688.9	8	6	18829	5648.6
1209.6	1739.6	8	6	6398	13761.7
1211.4	1061.2	8	6	18827	6096.5
1217.0	1924.5	8	6	14661	7006.3
1219.0	1980.3	8	6	14650	16363.0
1225.8	1381.6	8	6	6446	7835.3
1228.3	333.5	8	6	18843	7909.3
1229.1	1798.1	8	6	6522	6562.7
1234.0	1490.8	8	6	18845	9993.9
1235.0	301.0	8	6	24060	9530.9
1236.3	321.6	8	6	6499	9359.5
1237.9	151.0	8	6	24068	30482.6
1240.1	263.9	8	6	24085	6945.0
1241.2	1584.2	8	6	20179	6075.9
1252.5	415.7	8	6	6659	21177.7
1252.7	1016.6	8	6	22599	4878.2
1252.9	1040.3	8	6	6699	8142.2
1254.3	127.8	8	6	18867	6150.1
1255.1	1940.3	8	6	18869	4037.3
1260.0	1226.0	8	6	14782	36816.1
1262.3	1050.0	8	6	6703	6354.5
1263.7	306.1	8	6	14801	4114.5
1263.7	1941.3	8	6	18882	9668.0
1264.7	1323.5	8	6	24130	13988.3
1270.3	1287.0	8	6	24147	6994.4
1270.5	1405.1	8	6	14824	5730.1
1269.8	1975.7	8	6	14823	5150.0
1273.2	308.9	8	6	18887	9501.4
1276.7	1783.7	8	6	6867	6034.1
1278.0	1805.2	8	6	6794	3652.3
1280.5	1750.5	8	6	18898	4926.1
1281.5	103.6	8	6	6806	18401.2
1283.2	1319.6	8	6	22636	6043.1
1283.2	1989.2	8	6	6805	10901.3
1287.1	2021.6	8	6	14867	8728.2
1290.9	1210.9	8	6	22654	5246.8
1295.9	659.0	8	6	6886	5191.7
1296.6	1729.0	8	6	6917	3568.7
1298.3	1248.5	8	6	22657	9835.4
1299.0	184.4	8	6	24179	17107.1
1299.1	1906.1	8	6	14912	14162.0
1301.7	1009.3	8	6	7004	5349.8
1302.7	1114.8	8	6	7023	7045.3
1304.4	1723.7	8	6	18941	5136.6
1307.1	952.6	8	6	7003	7326.8
1310.8	2030.0	8	6	14968	4082.7
1313.1	1757.4	8	6	14952	5412.2
1323.7	214.0	8	6	24226	4450.2
1326.0	1107.1	8	6	7174	9853.7
1327.9	1017.3	8	6	754	7246.3
1332.3	179.5	8	6	7126	5953.1
1332.0	991.6	8	6	760	4624.4
1331.6	1408.1	8	6	22691	6678.9
1332.1	1553.8	8	6	7184	4799.5
1333.7	1871.4	8	6	7188	7030.2
1337.8	471.5	8	6	15046	18408.7
1339.5	456.7	8	6	25296	8352.1
1342.1	1145.7	8	6	7250	8793.4
1342.8	1586.9	8	6	7283	4360.7
1345.2	960.9	8	6	15079	5973.1
1345.5	1832.9	8	6	15058	8185.8
1350.4	1712.6	8	6	7329	4372.6
1355.4	1420.5	8	6	7397	10100.7
1356.7	291.1	8	6	15095	4767.7
1362.0	1020.2	8	6	15125	11944.5
1363.1	391.0	8	6	15137	4245.7
1363.3	957.9	8	6	15131	11288.2
1364.9	1936.0	8	6	7457	7601.4
1370.5	615.0	8	6	7520	15204.3
1372.2	219.5	8	6	7519	5626.7
1376.0	684.1	8	6	7537	17634.3
1380.8	421.5	8	6	19036	4581.1
1380.9	1780.6	8	6	15195	6751.8
1383.0	1263.0	8	6	7611	25405.0
1387.2	183.7	8	6	7595	7645.3
1388.4	1116.1	8	6	15199	4460.4
1388.7	1455.3	8	6	19039	5011.4
1391.6	1427.7	8	6	15225	4902.3
1394.0	1614.6	8	6	19043	9962.0
1395.1	1809.4	8	6	15242	8870.3
1396.2	1782.7	8	6	15229	6960.4
1402.2	703.8	8	6	15251	19200.7
1403.0	742.4	8	6	7700	8497.2
1409.1	1246.8	8	6	19064	9659.6
1411.8	233.9	8	6	15286	5231.4
1418.2	717.2	8	6	24372	6148.7
1418.5	294.8	8	6	15277	3988.9
1420.3	1867.2	8	6	7833	6311.1
1420.8	1749.7	8	6	15319	10839.1
1427.5	412.7	8	6	15348	11791.9
1428.0	1787.9	8	6	7875	19401.7
1428.0	1969.0	8	6	15354	12638.6
1430.0	1937.7	8	6	15347	6582.9
1436.9	1038.5	8	6	25357	5228.1
1438.0	69.2	8	6	15386	10223.4
1440.3	1663.9	8	6	15363	12510.6
1442.3	237.6	8	6	15380	8323.7
1446.2	488.1	8	6	24403	14124.1
1450.6	1632.7	8	6	8046	4581.3
1450.5	1813.5	8	6	15421	6178.6
1451.9	1514.6	8	6	15444	5318.4
1452.7	1643.3	8	6	8073	13570.1
1454.4	1799.2	8	6	25360	15452.4
1456.9	1088.9	8	6	15443	3846.0
1461.0	332.0	8	6	24428	9048.5
1463.8	289.9	8	6	8153	4888.9
1466.3	284.5	8	6	8153	4851.6
1469.9	1777.6	8	6	25368	26291.9
1470.8	1581.2	8	6	8138	7058.9
1482.1	595.7	8	6	15519	22461.2
1494.6	1755.5	8	6	19146	7771.5
1496.3	235.4	8	6	15551	6709.2
1497.2	1411.9	8	6	15602	5996.4
1497.2	1679.0	8	6	8372	6134.2
1500.0	1346.0	8	6	8368	19318.6
1500.6	2040.8	8	6	15594	36201.7
1505.0	825.7	8	6	883	11777.1
1505.0	1662.2	8	6	8372	27293.3
1509.2	1224.8	8	6	15624	12325.8
1511.6	652.6	8	6	15630	29624.0
1513.0	1275.8	8	6	8462	3569.6
1513.8	18.4	8	6	8477	6864.0
1514.3	2019.8	8	6	15656	6257.5
1516.6	1495.0	8	6	8486	7069.4
1517.9	469.7	8	6	15677	10739.6
1519.8	630.5	8	6	8512	3816.7
1523.5	694.3	8	6	15687	28848.5
1526.1	214.0	8	6	15695	7265.7
1526.8	1305.9	8	6	8495	7948.6
1528.4	1601.0	8	6	8549	9267.0
1529.7	948.9	8	6	19187	6292.5
1531.4	1171.4	8	6	8567	11661.2
1531.9	1256.5	8	6	8605	7650.2
1533.7	562.1	8	6	8511	5771.4
1535.0	1566.8	8	6	22764	7805.9
1536.3	1252.5	8	6	8605	24348.3
1537.2	1586.8	8	6	15723	6495.6
1537.2	1865.2	8	6	15722	7311.2
1537.5	1258.2	8	6	8605	5738.7
1540.8	1714.2	8	6	19199	8254.9
1547.0	333.2	8	6	24513	5087.1
1547.8	1734.5	8	6	8692	5432.2
1550.2	34.3	8	6	15765	6232.5
1551.7	1623.5	8	6	15744	5605.3
1552.9	1654.3	8	6	24527	7729.8
1558.0	1295.5	8	6	8741	7315.7
1559.3	642.1	8	6	15775	6171.4
1559.3	1501.4	8	6	24532	5392.5
1559.9	918.4	8	6	8771	8276.0
1562.2	1712.9	8	6	8736	4386.0
1561.8	1983.8	8	6	8745	5377.8
1562.9	1745.0	8	6	15792	4791.4
1569.6	1230.9	8	6	8800	6420.1
1571.5	1496.9	8	6	22772	23192.6
1570.5	1769.0	8	6	8737	6927.4
1572.3	963.7	8	6	931	8419.2
1573.4	1249.0	8	6	24555	4597.0
1586.3	1715.5	8	6	24560	5633.6
1586.7	815.6	8	6	15858	20406.8
1591.1	463.4	8	6	15884	8388.0
1596.0	1275.6	8	6	8972	8819.2
1597.2	1193.1	8	6	15912	5022.1
1606.9	602.5	8	6	9035	6433.1
1607.8	683.0	8	6	9039	36895.7
1607.8	1479.6	8	6	9060	7462.1
1610.4	1557.5	8	6	9004	21419.4
1612.0	1649.3	8	6	22812	6299.8
1617.6	585.2	8	6	9090	7635.3
1620.3	454.9	8	6	9131	7751.8
1619.7	609.5	8	6	19280	6268.3
1620.6	1943.5	8	6	9079	5060.2
1622.7	1241.5	8	6	9168	5149.1
1624.0	678.6	8	6	19282	14131.6
1636.1	31.3	8	6	16014	14273.4
1639.0	1496.6	8	6	9211	4151.7
1643.9	993.4	8	6	9255	6644.6
1646.7	123.0	8	6	16053	8425.9
1647.4	2027.1	8	6	16062	7635.3
1650.1	1356.0	8	6	19308	4285.1
1649.6	1474.3	8	6	9275	19440.2
1651.1	1072.6	8	6	19304	5343.9
1650.8	1859.2	8	6	9272	4675.9
1661.3	716.0	8	6	9345	8739.8
1671.1	119.2	8	6	19316	8229.5
1674.7	1492.3	8	6	9394	15295.6
1676.5	572.1	8	6	16146	6428.4
1675.8	1534.1	8	6	16129	12488.1
1678.5	1726.0	8	6	9450	5594.6
1679.9	1942.9	8	6	9410	9994.5
1685.9	1710.1	8	6	16155	5620.5
1690.1	588.4	8	6	19332	5230.8
1704.1	233.5	8	6	16196	5481.3
1706.3	1709.1	8	6	9549	4929.1
1707.7	1578.8	8	6	9548	6818.4
1710.3	1724.3	8	6	16239	3977.8
1714.2	1886.8	8	6	16288	9378.5
1716.0	7.3	8	6	19351	8879.9
1722.4	71.0	8	6	20345	22753.8
1723.4	1516.6	8	6	9639	7453.8
1723.7	1538.5	8	6	9650	6981.0
1724.7	1286.6	8	6	19365	10206.6
1727.6	1708.3	8	6	9616	6165.0
1734.4	1218.5	8	6	9654	5940.8
1734.5	1852.6	8	6	24658	19168.8
1752.3	1893.8	8	6	19391	6015.6
1766.1	22.5	8	6	19398	3789.1
1766.3	1859.8	8	6	9819	6420.7
1773.3	1832.8	8	6	24690	6790.6
1781.0	1003.8	8	6	9910	14451.1
1782.4	1735.2	8	6	9976	13528.4
1783.1	932.3	8	6	9926	4174.4
1786.4	1817.0	8	6	9952	7305.5
1791.2	963.2	8	6	19427	4727.2
1791.8	1363.6	8	6	9957	15879.8
1794.2	1622.3	8	6	16581	4997.6
1794.6	1648.8	8	6	24705	12414.8
1803.0	1377.0	8	6	10005	4780.3
1805.1	1201.8	8	6	19444	7018.8
1805.7	1447.7	8	6	16647	6625.8
1807.0	39.0	8	6	16591	3822.7
1806.8	1423.9	8	6	10065	6312.2
1826.2	1422.8	8	6	20379	6809.4
1826.7	2027.3	8	6	19462	26663.8
1835.9	617.2	8	6	16760	5354.9
1839.0	1713.1	8	6	16741	24124.5
1844.0	1831.9	8	6	16772	4011.5
1846.6	217.5	8	6	19490	7403.7
1847.8	169.8	8	6	20385	8412.7
1849.5	1838.2	8	6	16803	7038.1
1850.1	1047.9	8	6	19486	10837.5
1854.4	1752.6	8	6	16822	4912.7
1857.8	1289.1	8	6	25748	4568.6
1863.5	1319.8	8	6	19508	8644.6
1864.4	1283.9	8	6	25748	5268.5
1863.8	1790.4	8	6	25472	7938.7
1871.1	463.3	8	6	16868	8969.6
1871.3	1917.8	8	6	10307	5396.5
1874.5	1522.4	8	6	16870	9304.5
1877.3	1449.1	8	6	16875	6145.4
1880.9	216.8	8	6	16925	9476.3
1891.9	1499.6	8	6	16952	8599.8
1893.4	443.9	8	6	25750	7687.5
1893.3	1869.8	8	6	10435	7018.6
1896.0	1612.8	8	6	16969	4810.6
1900.7	385.7	8	6	19543	8875.9
1903.0	1860.1	8	6	10468	6282.0
1909.2	1532.8	8	6	25752	8470.1
1919.2	1674.6	8	6	17082	5145.6
1919.6	1558.8	8	6	10528	5100.8
1919.9	1684.1	8	6	10537	6875.8
1922.5	1908.2	8	6	19561	9152.3
1923.2	1488.7	8	6	10563	4507.6
1923.7	707.6	8	6	17106	9210.5
1924.2	1080.5	8	6	10554	6097.0
1924.9	1688.0	8	6	10572	11578.8
1926.3	1263.2	8	6	24791	19230.1
1935.5	965.0	8	6	10613	8688.1
1936.6	801.8	8	6	17180	11080.6
1937.1	1343.8	8	6	17174	8453.8
1936.8	1366.1	8	6	10630	24645.0
1937.3	1531.0	8	6	10622	6250.2
1943.0	644.3	8	6	17179	8219.7
1950.1	87.1	8	6	19587	28694.6
1949.9	256.3	8	6	17201	8288.5
1951.1	1800.5	8	6	17234	6279.0
1952.7	1752.8	8	6	17220	13500.1
1954.0	1344.9	8	6	10692	13420.9
1955.7	856.6	8	6	19585	6992.4
1956.5	1701.3	8	6	10697	5228.7
1957.4	1253.5	8	6	19588	5432.8
1959.3	972.0	8	6	10706	18152.7
1958.7	1905.1	8	6	17252	5633.2
1960.4	949.5	8	6	19589	7011.7
1961.2	1035.6	8	6	10690	4796.9
1965.0	1569.0	8	6	10726	21938.0
1965.1	1941.6	8	6	17284	9492.2
1970.8	65.7	8	6	17340	12475.1
1972.2	1039.7	8	6	17321	6434.9
1972.9	1099.2	8	6	10794	8641.0
1976.9	705.3	8	6	17327	5434.4
1979.3	964.5	8	6	25506	9921.7
1978.8	1349.0	8	6	17339	7205.6
1984.0	1150.6	8	6	19620	6533.4
1985.8	1134.2	8	6	19618	4766.9
1996.8	672.8	8	6	17382	5171.4
1996.4	763.6	8	6	10888	5282.8
1998.2	925.2	8	6	25516	9475.5
1998.9	1125.1	8	6	19635	10272.3
2000.1	151.9	8	6	17439	6188.2
2001.7	1482.0	8	6	17423	5726.8
2003.5	1459.5	8	6	24867	4436.4
2006.2	1311.3	8	6	10890	3862.8
2007.1	982.5	8	6	24905	24988.6
2008.3	1536.4	8	6	24886	20025.3
2010.1	138.2	8	6	17514	5259.7
2009.7	1723.3	8	6	17487	12992.0
2014.2	1181.4	8	6	19650	5331.9
2015.8	1063.1	8	6	19641	4388.6
2018.8	1550.2	8	6	25774	10154.1
2022.8	737.0	8	6	17528	6196.5
2025.1	1917.4	8	6	17568	13967.2
2025.9	1564.7	8	6	24912	6970.0
2032.9	694.0	8	6	19676	14993.4
2035.0	870.1	8	6	19681	7728.8
2035.3	1333.7	8	6	11010	12312.4
2039.4	83.2	8	6	19689	16985.4
2045.4	49.0	8	6	19695	8255.6
2045.2	774.1	8	6	17669	8907.2
2044.8	1484.0	8	6	25874	15621.2
76.9	791.5	8	6	11249	55797.5
1697.5	1732.2	8	6	19339	20714.7
2002.7	1318.4	8	6	17486	12517.1
62.5	735.0	8	6	17721	26107.7
155.8	1349.7	8	6	19772	17408.2
238.4	451.9	8	6	19807	33129.7
267.0	394.9	8	6	17944	13068.0
303.8	1121.2	8	6	22125	24122.6
374.1	887.3	8	6	54	16825.6
392.8	1764.1	8	6	25078	30578.4
791.1	937.2	8	6	22370	30603.0
930.3	799.3	8	6	22457	20348.5
1127.6	2017.8	8	6	20117	25790.8
1600.2	1473.7	8	6	22810	18887.7
1682.1	1720.0	8	6	16155	25029.4
1740.6	846.6	8	6	20349	18608.9
1921.9	1409.6	8	6	24794	15899.3
2002.1	283.7	8	6	17425	17831.8
2022.1	999.5	8	6	20456	18526.5
2043.8	1451.0	8	6	17676	23593.6
111.4	1283.4	8	6	17760	14362.3
249.0	695.7	8	6	11928	16167.7
277.7	427.8	8	6	25574	8187.2
289.1	781.5	8	6	19830	13423.1
331.1	878.3	8	6	18016	7462.8
376.6	1070.1	8	6	2215	10286.2
592.7	1203.4	8	6	20641	17925.0
621.9	891.2	8	6	19949	8332.8
620.8	1126.1	8	6	19947	6873.1
660.0	1756.3	8	6	13161	8131.6
769.9	905.1	8	6	3858	10884.6
829.5	908.4	8	6	13591	9333.7
895.6	2013.7	8	6	23743	7670.5
902.3	1032.3	8	6	20044	16512.1
902.1	920.6	8	6	22434	6980.9
907.7	926.7	8	6	22435	7566.5
914.7	989.3	8	6	20050	9728.0
920.0	966.9	8	6	374	17575.1
959.8	1965.3	8	6	4837	11051.9
973.2	2024.6	8	6	18563	10251.7
1008.2	1673.9	8	6	20078	12738.7
1035.7	1629.9	8	6	25210	12412.2
1042.3	176.0	8	6	20085	15451.8
1085.1	436.9	8	6	18696	8591.2
1085.2	1612.9	8	6	14268	16153.3
1141.7	745.6	8	6	20125	10940.9
1219.4	662.5	8	6	14685	5571.6
1222.2	1811.7	8	6	6464	8413.7
1224.3	1035.1	8	6	6494	8614.0
1231.9	1341.1	8	6	20173	5840.2
1246.6	1614.7	8	6	18851	10342.8
1312.3	180.0	8	6	18944	15153.0
1321.4	1358.6	8	6	24217	15903.4
1381.7	1237.2	8	6	7552	17694.6
1389.2	402.1	8	6	24305	5422.0
1415.0	137.9	8	6	15290	6121.8
1420.5	303.8	8	6	25329	5329.7
1439.5	225.3	8	6	20258	6528.0
1449.2	20.0	8	6	20261	13456.5
1494.4	1462.5	8	6	19145	13265.3
1533.7	1551.1	8	6	20295	8285.5
1571.8	377.5	8	6	24564	19731.5
1605.2	1674.9	8	6	8993	7465.0
1611.0	92.7	8	6	20316	5684.4
1677.2	873.0	8	6	9432	5614.5
1711.6	1942.3	8	6	20344	12347.0
1745.9	1574.1	8	6	25440	14699.3
1777.1	945.7	8	6	25747	6944.5
1834.0	1829.3	8	6	24747	8319.1
1868.8	1763.5	8	6	19514	12125.4
1919.6	1258.2	8	6	10525	22691.3
1958.0	1656.8	8	6	24813	12437.4
1963.1	1840.5	8	6	17243	7718.5
1987.6	1116.1	8	6	25759	17663.6
2004.8	1000.1	8	6	24906	21140.6
2012.3	1007.2	8	6	24907	14773.2
2023.0	1020.1	8	6	20459	12445.1
2023.0	1812.8	8	6	11000	11329.9
2026.2	1077.2	8	6	20463	10620.5
2027.2	1419.2	8	6	25549	23998.7
2029.3	756.2	8	6	19680	10257.1
2037.0	1095.1	8	6	20468	6869.2
2041.1	1586.5	8	6	24953	22500.4
67.7	972.6	8	6	17734	10257.9
92.3	747.7	8	6	19737	7597.8
105.8	942.1	8	6	19741	3410.3
108.1	1802.8	8	6	19742	32076.1
131.3	1525.0	8	6	19762	6581.7
202.1	6.9	8	6	20533	7540.4
236.4	19.9	8	6	30	10289.5
258.8	420.4	8	6	1679	7915.7
314.6	350.3	8	6	19835	12327.0
361.5	1824.8	8	6	12349	4682.3
386.8	1082.0	8	6	2262	15485.3
402.6	1941.1	8	6	18096	11855.2
413.3	1572.7	8	6	19879	12311.9
427.9	1350.4	8	6	19885	6030.4
457.6	583.0	8	6	19889	14313.8
496.9	1990.4	8	6	18161	8397.1
509.7	1988.4	8	6	19910	7775.9
540.6	960.7	8	6	2777	9011.4
556.1	797.4	8	6	25798	24952.3
562.7	931.8	8	6	18222	6965.4
643.5	314.5	8	6	3259	6833.9
750.8	1695.0	8	6	20669	9379.0
825.4	1996.1	8	6	20017	10864.1
832.0	645.6	8	6	4165	17406.4
851.3	1979.0	8	6	25170	5787.7
910.1	858.9	8	6	20048	4402.0
913.0	1976.5	8	6	13802	13772.0
941.1	344.1	8	6	18544	7926.6
974.8	1996.9	8	6	20070	11318.5
986.6	243.7	8	6	4938	4952.2
995.3	197.5	8	6	5036	8714.1
1000.1	245.4	8	6	18588	7164.2
1010.6	172.7	8	6	5100	6959.8
1024.4	913.2	8	6	22495	5946.3
1069.6	1542.9	8	6	23860	23577.8
1100.1	203.1	8	6	5644	6431.2
1106.3	1692.5	8	6	5616	5693.9
1106.8	1685.3	8	6	5616	10547.1
1145.4	1630.5	8	6	23926	5156.0
1213.4	1932.5	8	6	6359	23130.1
1241.9	2026.6	8	6	14729	10241.0
1270.0	1541.4	8	6	22631	9011.0
1324.0	1238.0	8	6	7132	23054.8
1327.0	921.0	8	6	20219	14959.2
1347.5	723.7	8	6	24250	5547.4
1385.6	541.5	8	6	24335	3954.6
1397.7	2022.2	8	6	15246	4817.9
1418.3	453.0	8	6	25819	8278.0
1426.1	1752.8	8	6	15319	23296.3
1437.0	493.8	8	6	25822	8395.0
1537.2	524.0	8	6	19189	14192.3
1544.0	552.9	8	6	8694	8754.3
1586.8	669.0	8	6	20313	7301.4
1588.7	956.1	8	6	945	12180.1
1637.4	1797.8	8	6	20324	6533.6
1690.3	703.0	8	6	9466	8098.5
1710.6	730.1	8	6	19353	6225.5
1752.2	1038.6	8	6	20358	3409.6
1778.4	1584.1	8	6	9866	4618.1
1842.3	1767.9	8	6	10211	6286.6
1860.2	100.9	8	6	16799	8447.3
1860.8	121.5	8	6	16852	7839.4
1891.1	1396.0	8	6	16980	5042.1
1940.4	1668.9	8	6	24809	12197.8
1948.1	988.5	8	6	17238	12544.7
1970.5	1125.7	8	6	10776	5923.3
1976.7	1733.1	8	6	20425	6907.2
1980.6	1449.1	8	6	24848	4815.9
1993.2	1249.3	8	6	24873	8186.7
2011.2	1731.4	8	6	19645	4549.4
2022.3	638.4	8	6	24942	6152.4
386.9	509.9	9	6	22163	15330.8
793.4	847.4	9	6	3961	15653.2
930.4	333.2	9	6	13853	14549.4
988.2	1862.0	9	6	18578	11561.5
1244.2	1502.7	9	6	6582	18929.2
1262.6	1541.1	9	6	24127	38684.0
1505.1	1581.5	9	6	8395	12383.4
1542.8	1648.6	9	6	24511	27968.6
1859.6	1463.9	9	6	10247	39087.7
122.9	1411.9	9	6	17770	10752.4
946.0	912.7	9	6	20057	18130.1
981.8	1875.8	9	6	18576	19503.8
1006.3	1568.6	9	6	18605	13810.8
1080.3	1565.6	9	6	22505	6391.3
1201.4	1498.9	9	6	6317	31162.6
1203.1	1398.2	9	6	6327	46085.8
1228.5	1731.9	9	6	6486	26199.5
1233.6	359.2	9	6	20171	11568.4
1349.5	1335.8	9	6	25298	12461.1
1398.4	1704.8	9	6	20854	14873.0
1702.4	916.0	9	6	16216	9254.8
1711.5	1446.6	9	6	9564	12352.1
1777.0	1872.6	9	6	9930	10961.8
28.1	1022.2	9	6	11142	32091.9
31.6	721.9	9	6	17699	16557.3
48.2	698.4	9	6	19727	20669.8
47.9	1802.2	9	6	17712	14928.2
50.1	1708.7	9	6	17708	25513.0
75.9	688.0	9	6	17738	10736.1
97.4	1146.3	9	6	11367	16486.2
99.6	1024.6	9	6	1223	24912.9
109.9	805.0	9	6	1230	17647.1
110.2	745.0	9	6	19747	15994.9
111.3	2000.9	9	6	11423	11875.5
163.3	1384.2	9	6	1383	23218.7
172.7	1335.8	9	6	17837	15599.5
174.7	1382.1	9	6	19780	26208.1
176.4	947.6	9	6	17829	19676.1
187.9	1405.8	9	6	1438	48421.0
187.6	1287.8	9	6	1458	19086.3
196.3	946.5	9	6	11721	23126.7
244.7	1320.8	9	6	11906	12045.4
257.5	1700.7	9	6	23041	18507.3
283.0	1332.3	9	6	12073	28887.0
283.9	929.3	9	6	12065	12130.0
312.2	751.6	9	6	17987	32153.8
313.8	1284.3	9	6	17996	9145.4
329.2	1788.6	9	6	25576	21274.7
341.1	978.8	9	6	23174	16241.7
367.0	1851.6	9	6	18052	33531.9
421.8	1200.2	9	6	2338	23675.2
431.1	1105.3	9	6	18108	23336.6
451.6	813.0	9	6	2475	16670.5
469.3	872.8	9	6	12664	10874.5
497.0	2000.6	9	6	19906	20794.6
525.5	861.6	9	6	2746	16034.9
535.0	1350.3	9	6	2736	29915.1
536.5	1941.3	9	6	18194	19871.8
547.1	1065.5	9	6	12857	15153.5
567.9	1023.2	9	6	12917	11299.5
644.9	945.2	9	6	13141	12692.5
646.0	1751.6	9	6	18304	18833.2
670.1	1393.0	9	6	13203	10517.8
690.0	754.3	9	6	18335	16086.2
699.1	1138.7	9	6	23608	16233.7
702.3	350.1	9	6	19977	27016.1
704.7	1627.8	9	6	3559	26823.3
747.7	1931.1	9	6	13422	23707.3
788.3	944.0	9	6	22370	26948.3
795.0	2000.5	9	6	286	22125.8
828.0	1155.1	9	6	4135	14419.8
840.3	640.1	9	6	4255	26490.5
844.8	858.9	9	6	13650	13869.7
866.6	1990.0	9	6	18475	16122.1
872.6	1185.8	9	6	4352	21951.4
889.0	2031.6	9	6	23740	14577.5
924.0	2006.1	9	6	4569	31317.1
962.4	1614.8	9	6	13919	18042.1
988.2	1844.9	9	6	20071	26176.1
995.2	1839.8	9	6	18583	34136.5
996.1	1937.0	9	6	5070	20949.6
1028.2	141.1	9	6	20080	19220.6
1041.0	1632.1	9	6	25210	13780.3
1054.6	1191.2	9	6	5375	42309.9
1078.9	1638.5	9	6	14238	16492.5
1080.0	139.7	9	6	5506	39594.1
1080.6	183.8	9	6	18684	32246.1
1080.0	400.9	9	6	20095	17286.7
1087.4	1649.0	9	6	23886	11458.4
1108.2	1187.9	9	6	5751	21069.2
1112.8	987.8	9	6	5712	20693.0
1136.0	1016.6	9	6	5852	11950.9
1146.0	1872.6	9	6	14456	15960.4
1153.9	1440.0	9	6	18776	40810.1
1188.2	1546.6	9	6	20147	12483.5
1205.0	722.6	9	6	14621	10830.8
1212.2	121.9	9	6	6387	18682.5
1214.3	855.5	9	6	634	15820.3
1240.0	1707.6	9	6	24066	15506.9
1288.3	1353.4	9	6	24166	18611.5
1305.2	1550.7	9	6	22659	15694.5
1308.6	1354.3	9	6	20214	22803.2
1323.8	1848.1	9	6	15015	6069.3
1330.4	1476.7	9	6	7220	9830.6
1354.2	2017.3	9	6	15102	18042.2
1366.8	1812.5	9	6	7499	23176.2
1419.0	1293.0	9	6	15313	10973.1
1424.8	882.0	9	6	15340	19782.3
1428.8	1172.4	9	6	843	19833.9
1454.1	1120.8	9	6	8102	16051.9
1492.1	1595.3	9	6	20281	26251.7
1497.5	1716.9	9	6	8398	16058.2
1505.2	351.3	9	6	8364	6676.5
1532.5	1949.3	9	6	25386	19140.8
1543.8	1395.9	9	6	8646	33462.0
1579.6	1808.7	9	6	19233	23894.9
1596.7	623.0	9	6	8929	21082.5
1651.1	812.0	9	6	20329	29461.8
1680.1	1747.5	9	6	19327	10371.7
1720.5	1682.1	9	6	22828	25461.8
1765.6	1418.9	9	6	9844	22140.4
1767.5	92.0	9	6	16499	25073.2
1776.7	1084.2	9	6	9890	15614.3
1781.6	1410.6	9	6	9950	20913.3
1806.3	1819.8	9	6	24726	24884.9
1829.7	684.4	9	6	16724	29476.9
1846.2	1941.4	9	6	19483	24193.2
1851.4	281.8	9	6	16808	15826.9
1870.4	719.9	9	6	24760	17190.2
1880.3	1151.0	9	6	10362	19299.0
1880.1	1217.3	9	6	19522	13676.3
1896.2	1213.3	9	6	16960	8885.2
1954.4	1673.2	9	6	17274	28598.8
1956.5	1865.7	9	6	17282	17664.9
1968.4	1732.1	9	6	10747	21478.5
1983.2	729.2	9	6	24840	23020.8
1985.3	1651.2	9	6	24845	19486.5
1986.1	833.2	9	6	19621	26914.9
1991.2	1658.6	9	6	10837	21012.8
1995.6	1551.4	9	6	24876	41262.4
1999.0	1251.0	9	6	24873	15989.9
2031.4	1624.3	9	6	19682	21314.1
2040.8	1847.0	9	6	24968	45572.3
8.0	1625.7	9	6	17684	16597.8
15.8	822.5	9	6	22873	7988.0
21.0	817.0	9	6	17687	25520.7
24.9	1004.7	9	6	19722	8627.7
27.9	657.4	9	6	11145	10886.0
31.0	758.3	9	6	22909	7197.7
35.4	692.4	9	6	22887	11769.2
41.5	792.4	9	6	22908	18092.2
52.9	1799.9	9	6	17712	16085.2
62.1	1382.2	9	6	11263	7830.3
65.5	1452.6	9	6	17726	10788.3
76.6	1359.9	9	6	17732	7769.6
88.4	774.1	9	6	25556	7522.4
98.4	1716.5	9	6	11354	17730.4
101.5	1403.3	9	6	11373	10579.4
102.1	885.4	9	6	22966	12274.9
105.4	819.9	9	6	17762	9555.7
106.7	1368.1	9	6	11398	16073.3
107.2	896.3	9	6	22966	11179.5
109.5	1217.9	9	6	17759	8143.1
110.2	1739.7	9	6	19744	5588.4
113.2	854.4	9	6	19748	14513.6
118.1	1342.7	9	6	17769	5790.9
122.3	1304.8	9	6	25004	9511.1
122.8	995.4	9	6	22098	9515.7
124.8	939.6	9	6	1282	19218.2
127.4	1205.2	9	6	11462	14749.7
132.6	1271.3	9	6	11459	15570.3
135.4	1216.8	9	6	1315	13783.7
139.9	1227.1	9	6	17782	16549.2
144.0	930.5	9	6	1309	24199.2
148.0	1262.7	9	6	11532	16472.8
151.1	182.1	9	6	1355	9187.2
164.2	474.7	9	6	19773	13240.2
180.5	778.0	9	6	1432	9612.8
183.2	1302.1	9	6	23002	16963.6
185.9	1899.7	9	6	19783	17805.0
185.6	685.4	9	6	19782	6521.5
188.3	1369.3	9	6	17848	12263.0
199.8	1372.9	9	6	11746	23367.0
206.7	1384.8	9	6	23012	17925.5
209.1	888.4	9	6	11786	15952.7
213.9	430.5	9	6	19793	21329.9
219.6	1158.9	9	6	11805	11993.6
224.9	771.5	9	6	1579	15086.9
227.8	598.9	9	6	11798	6136.2
240.3	1368.9	9	6	17909	14859.9
242.7	768.0	9	6	11879	9123.5
244.0	859.7	9	6	17917	10117.1
249.6	1152.7	9	6	23039	10187.5
271.9	265.2	9	6	19822	6777.2
278.5	1448.4	9	6	1792	10260.5
282.0	353.0	9	6	1795	6122.5
287.0	1263.9	9	6	12053	13325.3
290.3	432.8	9	6	12075	11222.8
293.9	1122.5	9	6	22125	6972.3
296.7	1900.1	9	6	17967	5221.8
302.0	437.2	9	6	1882	22297.0
304.7	567.3	9	6	1876	6938.5
306.2	1308.0	9	6	12163	16521.1
307.4	1789.3	9	6	17985	10571.4
311.8	870.8	9	6	12170	9162.8
316.1	1163.9	9	6	1940	11760.9
320.8	482.3	9	6	23098	20099.8
322.5	1635.2	9	6	18014	19515.8
327.6	1222.0	9	6	25579	30773.8
330.5	1346.6	9	6	12250	14973.7
339.1	943.9	9	6	22140	10056.9
341.8	472.6	9	6	23163	15978.2
342.1	1283.4	9	6	2033	11516.3
344.6	1664.9	9	6	12279	10761.0
345.2	1892.2	9	6	12255	8265.4
346.0	345.2	9	6	12269	9550.9
354.1	1745.9	9	6	12305	11901.7
355.5	510.2	9	6	2090	17542.6
355.1	918.7	9	6	22158	4205.2
357.3	1309.8	9	6	18032	18989.6
358.3	1118.3	9	6	22154	7834.3
359.6	1430.2	9	6	18038	9188.1
377.0	905.9	9	6	25065	6657.5
394.0	974.3	9	6	2242	7755.5
393.0	1816.3	9	6	25092	5088.1
393.2	1835.8	9	6	19868	14549.3
394.1	1269.8	9	6	12448	13453.5
398.3	1197.5	9	6	23286	7477.2
401.5	1996.9	9	6	18086	10354.8
408.1	2042.7	9	6	18090	22698.0
411.8	986.5	9	6	2327	12154.2
417.0	1821.2	9	6	2317	6586.2
420.9	1791.9	9	6	2340	7941.7
437.0	975.8	9	6	19886	13421.7
452.0	781.0	9	6	18123	6102.9
459.1	864.0	9	6	12641	29915.3
460.9	2035.1	9	6	19893	19426.0
463.0	908.3	9	6	2534	7795.6
467.9	1900.6	9	6	18138	12665.8
469.2	903.8	9	6	2534	10011.5
472.2	286.4	9	6	19898	6252.9
482.5	1968.8	9	6	12689	13742.8
487.1	1143.9	9	6	18153	10503.1
487.4	1995.2	9	6	2605	13337.8
489.1	1253.6	9	6	23377	8858.8
495.0	796.1	9	6	23378	15364.2
496.9	1367.7	9	6	2616	8624.9
502.8	1350.4	9	6	12763	7605.0
509.5	956.0	9	6	22206	26857.5
513.8	1167.9	9	6	25611	10750.7
515.7	953.3	9	6	2702	13091.2
521.6	985.9	9	6	22092	7223.4
523.9	800.8	9	6	22221	20189.4
529.5	1174.6	9	6	19917	13534.6
532.8	1230.1	9	6	2752	8092.7
533.2	868.5	9	6	23418	8267.2
535.6	1299.1	9	6	2769	12588.6
539.8	1339.0	9	6	23430	18175.2
539.9	1413.9	9	6	18199	10488.9
543.3	936.6	9	6	22226	8240.5
543.8	901.7	9	6	25127	8704.2
557.6	1083.1	9	6	23458	7990.5
564.5	1086.2	9	6	23494	10635.1
565.9	309.5	9	6	18215	11229.1
566.3	824.3	9	6	23492	10324.8
566.3	951.1	9	6	23479	14431.0
566.5	989.9	9	6	23488	16686.1
570.0	906.2	9	6	12934	11545.8
579.7	1169.2	9	6	2968	9081.5
589.2	822.9	9	6	12973	5677.4
589.0	1542.8	9	6	19932	7659.7
595.8	975.8	9	6	3023	11326.0
597.7	576.1	9	6	18252	10632.4
599.8	1050.7	9	6	3089	9277.1
620.6	230.0	9	6	3167	10297.1
631.2	1177.4	9	6	13116	15930.5
656.3	1421.8	9	6	172	10241.5
661.5	1154.9	9	6	22343	14826.6
665.7	469.0	9	6	3364	6337.9
666.9	1821.9	9	6	18320	9509.8
689.7	341.8	9	6	13259	16222.0
696.7	1128.0	9	6	3524	14989.2
703.7	781.0	9	6	3511	12008.7
719.4	928.7	9	6	23610	8761.9
737.1	1229.4	9	6	19984	7514.6
738.4	382.6	9	6	13378	7679.6
738.2	1163.0	9	6	3707	14146.6
738.4	1543.5	9	6	3682	5647.2
742.5	1001.8	9	6	3685	9710.9
764.2	649.0	9	6	19999	9635.2
772.8	1128.9	9	6	3892	7951.7
773.2	2010.3	9	6	18394	14784.9
776.3	768.3	9	6	3930	8549.6
777.8	872.5	9	6	13473	8017.8
779.2	1025.0	9	6	13469	16313.6
780.4	932.8	9	6	23635	9297.8
780.4	1227.5	9	6	13478	24238.0
792.8	859.4	9	6	3981	12243.7
796.3	2027.9	9	6	4016	6460.2
797.2	748.4	9	6	22363	12992.0
797.7	43.3	9	6	18415	7241.8
799.1	1942.9	9	6	13517	11200.1
812.6	1111.3	9	6	18436	9027.5
822.6	635.0	9	6	23677	15715.5
827.4	1031.5	9	6	22384	11229.1
831.0	2001.9	9	6	20017	12592.1
833.0	1925.5	9	6	13605	10360.2
838.6	2027.1	9	6	4169	10566.6
840.0	832.8	9	6	23671	11564.4
841.0	984.6	9	6	25635	5348.7
842.2	102.5	9	6	13621	12484.8
853.5	1708.2	9	6	20027	13227.0
864.6	734.3	9	6	4337	10348.9
868.1	1164.8	9	6	23707	11259.6
872.0	1950.7	9	6	4355	9885.1
873.1	702.2	9	6	348	16634.4
873.3	893.0	9	6	22412	17560.9
875.6	799.7	9	6	18489	6249.9
885.1	912.6	9	6	23734	10995.6
887.5	1197.1	9	6	18497	12483.8
893.5	271.1	9	6	13751	14032.4
899.6	857.1	9	6	20043	6277.8
899.7	297.6	9	6	4468	11174.5
902.0	1999.5	9	6	25190	11562.0
905.0	318.9	9	6	18505	13791.0
905.3	1918.2	9	6	23748	15837.4
906.7	874.0	9	6	23756	16645.9
906.5	956.2	9	6	20047	8505.3
911.0	2017.6	9	6	18509	11396.9
912.5	823.4	9	6	4555	19560.1
912.2	921.2	9	6	22435	7707.0
915.1	682.0	9	6	13805	10857.4
915.7	388.1	9	6	13816	12560.1
922.8	1905.2	9	6	20054	11647.8
925.9	667.3	9	6	23770	12238.0
932.2	297.4	9	6	23786	13181.2
931.9	946.9	9	6	4613	16029.3
938.5	1889.4	9	6	13867	11407.0
949.2	1836.7	9	6	4707	5991.0
950.5	130.9	9	6	13892	22465.3
955.0	1989.5	9	6	4787	10721.5
972.5	83.0	9	6	18568	11097.4
973.2	966.8	9	6	13954	5344.7
974.4	237.1	9	6	4878	6528.4
977.5	1976.9	9	6	4922	10039.4
987.8	360.0	9	6	18581	6402.0
989.1	1802.1	9	6	5012	15659.5
994.6	1993.4	9	6	18587	19620.8
1007.2	1496.5	9	6	18608	9578.4
1013.5	1259.8	9	6	5176	10469.6
1014.6	950.2	9	6	5121	13151.4
1015.5	2020.5	9	6	23841	7058.1
1018.3	187.7	9	6	18619	12871.0
1019.4	1853.4	9	6	18617	12201.9
1028.2	1553.2	9	6	14107	9996.7
1038.0	1648.7	9	6	5300	8636.7
1039.4	910.0	9	6	470	11058.9
1042.4	1441.1	9	6	5286	5953.9
1047.5	142.8	9	6	18653	14052.2
1048.3	369.9	9	6	23852	4353.2
1047.9	1839.2	9	6	14150	18021.4
1051.4	1161.9	9	6	23854	5068.7
1055.2	76.4	9	6	18663	18148.6
1054.7	1202.2	9	6	5375	11129.6
1061.2	414.8	9	6	5371	10900.9
1061.4	1556.3	9	6	5400	13562.7
1069.5	1235.6	9	6	14226	7916.5
1073.7	53.8	9	6	5505	17207.2
1073.7	199.5	9	6	14198	14056.6
1076.8	25.6	9	6	18681	7270.4
1083.7	1604.7	9	6	5512	7667.6
1083.8	1674.8	9	6	23878	10061.4
1090.3	445.3	9	6	18696	12099.6
1090.7	1681.5	9	6	14272	8598.5
1092.0	386.9	9	6	18704	9111.2
1092.0	805.0	9	6	22513	9561.5
1098.3	112.2	9	6	18705	9711.2
1105.4	1704.5	9	6	14307	8765.9
1108.8	1622.6	9	6	18716	10030.5
1113.9	1283.9	9	6	14327	9604.0
1113.7	1530.0	9	6	5714	8507.9
1116.0	1700.1	9	6	18725	14442.4
1120.0	1688.8	9	6	5772	11338.0
1121.4	87.0	9	6	5718	6606.3
1122.8	1246.8	9	6	18730	13588.9
1123.0	1332.1	9	6	22527	5034.1
1124.1	393.9	9	6	14369	14728.6
1126.5	93.9	9	6	20113	20751.7
1126.3	1541.4	9	6	25220	4094.1
1125.9	1679.5	9	6	23919	10010.1
1137.4	1577.8	9	6	14429	14301.2
1137.7	1237.1	9	6	5883	7976.4
1140.0	1203.1	9	6	563	6981.0
1143.0	1686.2	9	6	5886	9656.5
1147.0	1523.8	9	6	23947	5991.0
1149.9	176.8	9	6	5962	14796.5
1152.2	1554.6	9	6	18759	12638.1
1155.7	1687.7	9	6	6019	9655.1
1157.4	1836.0	9	6	14442	5785.3
1161.5	1861.9	9	6	14498	10266.9
1170.3	99.6	9	6	14476	16922.2
1170.3	347.6	9	6	20780	10819.0
1171.9	1549.6	9	6	14524	6201.8
1176.2	1456.9	9	6	6175	12419.7
1179.2	61.1	9	6	14529	13292.8
1179.8	1768.6	9	6	6218	8941.1
1184.2	1249.7	9	6	23986	8391.2
1188.7	1639.0	9	6	18803	8222.2
1188.4	1800.0	9	6	20148	4930.1
1190.2	396.5	9	6	20151	6691.9
1203.6	1306.1	9	6	6340	11198.1
1203.8	1672.1	9	6	6320	14939.6
1204.9	2018.3	9	6	18817	8363.6
1206.0	856.5	9	6	634	11542.4
1208.4	778.7	9	6	24011	9891.6
1211.7	1233.3	9	6	14658	16136.8
1212.9	1695.5	9	6	6413	8753.8
1216.1	1646.9	9	6	14649	8434.3
1223.1	1609.7	9	6	24040	9789.5
1229.7	1192.5	9	6	18840	19120.2
1233.6	1357.4	9	6	14711	7681.9
1235.9	523.1	9	6	25257	9613.4
1237.4	1597.1	9	6	14747	8598.1
1240.2	1024.1	9	6	20178	11359.1
1239.8	1123.2	9	6	14746	10365.2
1243.2	1484.0	9	6	6616	9318.7
1245.2	1577.3	9	6	20180	13273.2
1251.8	1097.3	9	6	18865	11457.6
1254.0	114.8	9	6	6600	16438.8
1253.3	1025.4	9	6	22605	20835.2
1254.3	1562.9	9	6	18866	7374.7
1257.1	79.9	9	6	6599	9946.2
1261.7	1294.1	9	6	20189	6989.0
1264.4	153.9	9	6	24102	9473.0
1267.4	1598.1	9	6	6673	6578.7
1273.7	1273.2	9	6	14831	10285.9
1278.1	1304.9	9	6	22642	7224.2
1280.0	1483.9	9	6	6847	13529.7
1281.5	1922.1	9	6	6857	10657.4
1281.8	1312.8	9	6	22641	10000.7
1283.4	1008.8	9	6	22644	11247.9
1283.3	1417.1	9	6	18905	21294.1
1284.3	1771.4	9	6	6896	10574.1
1285.4	1996.1	9	6	18901	9727.7
1286.9	1859.3	9	6	6935	10761.9
1290.4	1318.1	9	6	22641	5745.4
1291.1	204.0	9	6	25279	6310.8
1290.9	528.6	9	6	20202	13964.9
1298.5	1461.7	9	6	14883	6582.9
1299.7	1510.5	9	6	24185	14050.9
1301.7	1697.5	9	6	20209	13971.4
1304.5	1320.3	9	6	22669	9890.7
1311.0	1848.1	9	6	14959	10551.3
1315.5	1963.6	9	6	18955	8217.1
1321.4	1034.5	9	6	7053	7705.4
1327.1	1874.9	9	6	7136	6835.6
1328.7	1323.0	9	6	7169	8354.2
1332.6	1501.1	9	6	24229	10426.2
1339.3	238.5	9	6	7218	6744.8
1347.2	1305.7	9	6	784	7235.0
1348.9	1856.1	9	6	20230	7197.8
1358.8	1743.3	9	6	24286	7015.1
1359.2	1953.8	9	6	24261	6409.5
1362.8	450.4	9	6	24285	7176.3
1368.4	832.9	9	6	19014	6055.7
1369.4	357.9	9	6	20238	10754.6
1377.8	463.4	9	6	25301	10378.9
1376.9	1196.8	9	6	802	7283.0
1377.9	501.4	9	6	25302	21399.3
1379.9	1525.7	9	6	24324	16510.7
1386.8	741.2	9	6	7626	15866.2
1387.2	1309.2	9	6	15215	8919.2
1388.7	1717.9	9	6	24323	13515.4
1395.2	1715.3	9	6	15233	7499.1
1397.6	310.9	9	6	24351	7157.7
1399.5	1575.7	9	6	24333	13965.1
1411.1	305.7	9	6	25329	16374.0
1413.8	338.4	9	6	24359	15018.5
1416.5	732.7	9	6	7829	5755.6
1422.6	478.9	9	6	24388	10324.8
1423.7	1935.6	9	6	15347	13301.4
1424.5	784.6	9	6	20254	9500.6
1426.7	1065.4	9	6	24377	12515.6
1427.9	1239.7	9	6	19086	12262.0
1430.9	302.3	9	6	7898	19231.3
1434.7	262.7	9	6	20255	16554.2
1434.9	1578.4	9	6	7977	21203.9
1441.9	1648.7	9	6	15388	10062.7
1443.0	1788.7	9	6	24419	18168.1
1449.8	482.1	9	6	24429	11009.0
1457.6	804.7	9	6	19112	8138.2
1459.0	1625.6	9	6	24438	9886.0
1464.3	1094.4	9	6	8128	7796.1
1471.9	701.3	9	6	22748	28193.0
1472.7	1648.4	9	6	22741	6730.0
1476.2	334.1	9	6	8190	12360.6
1476.6	1413.6	9	6	8222	17519.9
1476.9	56.6	9	6	20272	8969.3
1480.9	189.1	9	6	870	13992.8
1485.3	308.3	9	6	19141	13630.5
1485.2	2034.1	9	6	8298	6939.1
1491.2	436.1	9	6	15540	27899.1
1493.7	1524.6	9	6	15556	9447.2
1496.6	1673.0	9	6	8372	13125.3
1500.6	1660.8	9	6	8372	12892.4
1504.1	1631.8	9	6	8396	12461.6
1514.7	1307.2	9	6	19166	18671.4
1513.6	1465.6	9	6	24483	7035.5
1514.7	1662.4	9	6	24477	6112.5
1515.8	757.8	9	6	15652	22236.2
1517.7	1604.8	9	6	24492	11100.9
1520.7	1130.8	9	6	8540	9393.4
1521.7	1648.2	9	6	8487	11837.6
1524.0	1488.5	9	6	8486	30031.5
1529.7	1507.0	9	6	24506	5652.0
1531.5	2014.9	9	6	20297	24413.3
1533.3	224.9	9	6	20294	5769.4
1541.6	1659.6	9	6	8612	13902.1
1543.4	1998.7	9	6	24520	9589.4
1553.4	1664.7	9	6	24530	10224.2
1554.6	1718.0	9	6	25389	10454.9
1560.1	1317.3	9	6	19216	7402.1
1560.0	1470.5	9	6	24542	4797.7
1562.2	1573.8	9	6	15808	10848.0
1561.6	1588.0	9	6	24535	14347.6
1571.4	1748.6	9	6	15823	4624.3
1573.5	1704.7	9	6	22795	16300.2
1576.6	414.5	9	6	15819	8021.7
1578.7	1539.3	9	6	20310	24939.6
1579.0	1697.1	9	6	24586	9250.5
1581.6	1568.7	9	6	22791	11887.2
1584.5	644.4	9	6	8866	28699.2
1586.9	588.9	9	6	22790	14309.4
1592.1	536.4	9	6	8871	10766.7
1597.1	1467.9	9	6	22810	15780.9
1600.3	1554.7	9	6	24574	9876.9
1601.3	1768.5	9	6	24597	7001.3
1603.7	1078.2	9	6	15909	11652.1
1604.4	1559.9	9	6	9004	8547.2
1606.1	1814.2	9	6	9014	9205.8
1613.5	1731.3	9	6	20318	21707.7
1615.9	1812.0	9	6	19273	14549.1
1617.7	1230.5	9	6	9100	11083.8
1618.6	1712.8	9	6	8957	13854.2
1621.4	467.3	9	6	9069	15243.3
1639.7	683.0	9	6	20323	5507.3
1642.1	1785.1	9	6	19293	9945.4
1645.3	168.1	9	6	16044	8559.0
1645.3	679.2	9	6	24618	17097.1
1667.3	1345.9	9	6	22818	10023.0
1687.6	1831.8	9	6	16182	18332.5
1690.7	782.8	9	6	16180	17498.9
1691.5	1080.0	9	6	986	12433.9
1693.5	60.5	9	6	16195	20604.7
1704.9	905.2	9	6	25426	10981.3
1713.4	328.4	9	6	19354	17909.0
1716.9	149.1	9	6	20346	9760.8
1723.0	716.7	9	6	16276	10222.3
1725.9	1438.0	9	6	9605	7926.2
1733.8	203.1	9	6	19376	11267.9
1733.6	1585.6	9	6	9655	11604.4
1736.7	108.7	9	6	24659	8415.1
1741.3	71.2	9	6	25436	8025.0
1742.2	1978.4	9	6	16386	16761.3
1748.1	111.4	9	6	20357	14221.8
1751.0	1665.1	9	6	9792	10536.4
1753.4	188.3	9	6	16422	10407.6
1754.1	1481.2	9	6	9755	12595.3
1762.9	1492.8	9	6	20363	20495.9
1776.1	1655.1	9	6	16520	10798.3
1778.2	74.6	9	6	24694	15480.4
1778.5	1425.7	9	6	9929	12435.9
1780.7	980.5	9	6	19413	11216.6
1784.2	1831.6	9	6	25449	14062.6
1785.5	1612.9	9	6	24700	15820.6
1787.2	133.4	9	6	16532	14137.4
1795.4	1721.1	9	6	24708	15303.7
1797.8	1694.1	9	6	16613	17558.6
1799.4	12.4	9	6	16607	11087.0
1800.3	78.5	9	6	20375	8885.7
1806.9	777.5	9	6	25465	12386.4
1808.8	1477.5	9	6	16633	7736.8
1820.6	182.3	9	6	16653	13397.6
1822.5	127.7	9	6	16689	11101.7
1849.5	1436.7	9	6	10260	8100.8
1908.7	662.4	9	6	19546	9096.1
1909.3	1325.5	9	6	20403	15811.9
1914.4	1370.1	9	6	20404	20044.2
1918.0	428.2	9	6	10553	14691.2
1924.1	880.4	9	6	19558	21830.6
1926.3	1183.4	9	6	10549	12103.2
1926.6	1729.4	9	6	17144	8807.3
1929.7	659.5	9	6	17157	9102.5
1930.4	887.4	9	6	10601	14772.9
1932.5	246.5	9	6	25484	6034.3
1938.7	842.1	9	6	10616	10479.1
1938.5	1420.8	9	6	20410	15135.7
1942.9	235.4	9	6	17141	17567.5
1949.4	1453.5	9	6	20413	23049.0
1950.4	1646.0	9	6	22852	12086.6
1955.3	1129.8	9	6	10670	5640.3
1956.7	827.6	9	6	20417	11321.3
1968.1	908.4	9	6	10730	14042.4
1971.4	1223.3	9	6	10757	7319.9
1974.4	1405.1	9	6	10805	12311.4
1974.5	1181.3	9	6	17337	7583.2
1979.9	997.2	9	6	25512	10360.6
1988.1	398.7	9	6	10828	7338.4
1993.2	964.5	9	6	25508	12940.7
1998.0	366.5	9	6	17426	26789.8
1998.4	1472.7	9	6	17443	9866.7
2007.0	1298.8	9	6	10925	14921.4
2009.1	247.9	9	6	10911	17074.5
2008.7	824.3	9	6	17479	24028.0
2008.9	1714.2	9	6	24894	8194.3
2011.4	1379.8	9	6	20448	7884.8
2014.4	995.7	9	6	24907	21146.7
2018.2	1574.4	9	6	24912	9527.8
2021.7	881.7	9	6	25537	26336.7
2024.4	954.1	9	6	25540	12083.3
2025.7	1737.2	9	6	10956	7225.4
2026.9	968.6	9	6	10998	7993.4
2034.7	890.1	9	6	19672	12336.0
2035.9	1803.6	9	6	24966	11161.9
2043.5	1443.9	9	6	17676	15600.4
2044.8	741.1	9	6	19702	22877.6
4.9	1305.0	9	6	17680	7192.4
7.2	764.7	9	6	22870	5905.4
18.3	723.1	9	6	1060	5477.0
31.1	922.8	9	6	17693	7613.1
42.0	751.7	9	6	19723	15431.9
42.2	1150.1	9	6	17701	6435.4
44.8	714.0	9	6	19725	12513.1
47.7	985.1	9	6	11218	5567.9
68.1	870.7	9	6	1150	7411.6
81.4	864.3	9	6	19735	14248.0
90.1	851.6	9	6	11334	15469.8
95.0	1240.1	9	6	11340	9664.0
110.6	780.2	9	6	11420	7483.9
111.8	1189.2	9	6	11402	5566.2
121.0	841.5	9	6	1265	13792.2
124.6	899.3	9	6	20512	5275.0
125.1	1011.6	9	6	19757	8247.5
132.3	808.1	9	6	19764	7139.3
136.5	954.4	9	6	1301	6891.5
137.4	1201.3	9	6	11462	4712.2
144.9	1306.6	9	6	17797	4138.8
149.6	779.0	9	6	11521	10799.0
149.8	1245.2	9	6	11502	5824.4
152.2	909.6	9	6	1361	10070.7
154.4	877.7	9	6	17804	7301.2
160.7	1324.9	9	6	1382	20505.6
177.7	1287.4	9	6	23003	7079.3
182.8	549.7	9	6	17844	6962.6
185.2	1328.5	9	6	11664	25220.9
186.0	1338.8	9	6	19784	6470.1
199.8	673.2	9	6	19789	4689.3
221.0	1363.6	9	6	25563	5160.0
222.2	1292.8	9	6	1544	7760.8
226.7	1367.3	9	6	25789	5017.7
240.3	731.1	9	6	17908	8658.5
240.2	736.9	9	6	17908	6571.8
243.1	685.2	9	6	1646	8244.5
245.5	1110.8	9	6	1673	12194.0
251.5	1117.6	9	6	17925	10991.0
263.0	814.0	9	6	1726	10387.4
271.5	632.7	9	6	1784	9819.5
271.6	412.0	9	6	1741	12009.8
273.5	1309.2	9	6	12030	8569.4
289.1	635.8	9	6	17960	8942.8
288.4	1001.3	9	6	12039	12372.4
293.0	526.9	9	6	19829	4140.5
293.9	1243.4	9	6	1848	12842.6
301.0	1044.8	9	6	23086	9870.3
311.1	300.9	9	6	19837	6245.7
311.3	1686.0	9	6	1929	7389.3
311.9	1706.9	9	6	23119	6716.1
315.8	1985.6	9	6	12183	12233.9
317.7	1097.4	9	6	12201	4936.1
317.0	1735.9	9	6	23102	5410.9
324.9	398.8	9	6	23095	7570.2
332.7	1293.5	9	6	23154	4726.5
337.6	383.4	9	6	18019	5799.6
345.0	1727.7	9	6	18025	12279.1
347.1	1016.4	9	6	18026	4084.2
347.9	377.0	9	6	2100	7265.3
350.4	953.8	9	6	25060	7984.3
353.7	499.9	9	6	2090	25901.5
353.0	932.8	9	6	18033	9092.3
353.6	1695.2	9	6	23206	5511.6
365.6	1714.6	9	6	18049	9305.1
371.0	1117.3	9	6	2135	4228.7
372.6	1697.4	9	6	12377	10989.0
388.8	1278.1	9	6	2244	6908.6
390.2	1958.1	9	6	18070	5969.7
396.7	1707.3	9	6	12453	8913.6
398.5	1305.9	9	6	22168	4746.2
407.9	558.2	9	6	12477	3494.8
417.7	1748.8	9	6	2335	7547.7
424.0	1122.4	9	6	12520	6948.8
436.0	1706.1	9	6	18110	19517.4
440.2	1867.9	9	6	12551	4994.1
448.1	1053.7	9	6	75	6263.2
457.4	1874.0	9	6	12639	9460.9
464.0	918.4	9	6	80	4047.7
488.0	1202.2	9	6	23371	5029.3
497.5	1983.0	9	6	18161	6006.6
512.8	116.1	9	6	18172	4883.7
523.1	2021.6	9	6	23410	5681.6
526.6	795.9	9	6	22220	8411.4
530.0	2040.8	9	6	19918	12972.4
531.1	948.2	9	6	25123	4153.2
532.0	986.6	9	6	22093	32099.5
532.7	1315.9	9	6	23428	7370.2
535.4	762.0	9	6	19919	5653.8
542.8	1987.2	9	6	18197	10111.3
544.6	2030.8	9	6	25618	6967.2
544.9	784.9	9	6	23426	8215.7
550.6	1083.7	9	6	22231	6056.8
561.3	913.9	9	6	2843	5871.4
561.0	1974.3	9	6	25137	3858.5
569.1	863.0	9	6	18220	4025.0
582.1	1529.7	9	6	19931	7595.7
588.2	843.6	9	6	23527	7024.3
593.2	318.8	9	6	23528	4886.8
596.7	1919.8	9	6	25800	5076.9
610.0	1666.5	9	6	3047	4561.8
614.6	811.1	9	6	3160	4673.8
615.8	620.9	9	6	13067	5045.0
618.0	475.3	9	6	19946	7285.0
623.7	240.2	9	6	13096	6625.4
625.9	2011.7	9	6	19952	10713.2
628.9	1442.8	9	6	22307	3739.9
632.0	1078.4	9	6	13089	6361.1
632.9	1462.2	9	6	19957	5012.5
652.8	1642.2	9	6	13166	8735.6
678.1	1015.0	9	6	13197	8579.6
681.7	735.2	9	6	22349	15949.0
684.6	3.0	9	6	3493	10479.9
685.1	1599.2	9	6	18336	6779.3
694.3	326.2	9	6	3503	6586.0
700.1	278.0	9	6	18349	6228.3
705.0	715.9	9	6	18351	8176.0
709.6	2023.0	9	6	19978	8188.6
732.9	918.3	9	6	18369	12139.2
736.4	630.5	9	6	25158	6587.0
737.3	1006.5	9	6	3685	6378.8
741.9	623.2	9	6	25158	5912.9
752.1	963.7	9	6	18383	6485.9
753.1	1952.4	9	6	13409	7441.3
761.0	1972.4	9	6	18387	9324.3
767.4	749.8	9	6	3839	12525.2
772.2	1645.3	9	6	18398	17927.0
783.0	634.9	9	6	13487	10167.0
810.9	1182.3	9	6	292	7866.6
814.3	762.4	9	6	20010	22747.2
818.0	803.9	9	6	23661	8710.6
820.9	1718.0	9	6	4105	4534.0
828.2	1168.6	9	6	4166	4436.7
834.0	849.8	9	6	4204	9750.0
836.1	2045.0	9	6	23685	24746.5
842.9	1992.8	9	6	4224	6331.8
849.0	888.7	9	6	22392	10253.0
848.2	959.7	9	6	13639	20728.4
849.9	1012.4	9	6	13661	10685.6
857.0	514.0	9	6	13679	6712.6
859.7	1958.9	9	6	4276	5695.8
864.4	964.0	9	6	23720	6339.3
869.9	1722.3	9	6	4342	13076.1
874.5	1997.3	9	6	4393	4299.3
874.7	870.0	9	6	13720	4653.6
881.3	2016.1	9	6	25186	8152.3
883.5	852.0	9	6	20039	5126.9
889.4	1993.2	9	6	4436	16986.4
892.0	341.3	9	6	23746	7160.9
892.9	1118.3	9	6	18498	8245.1
898.6	917.7	9	6	22431	7380.9
913.4	288.9	9	6	4536	17485.6
917.1	1121.3	9	6	4562	5508.5
935.2	2030.4	9	6	4650	8165.0
940.6	849.4	9	6	4677	5667.1
944.3	1186.8	9	6	4713	8000.4
950.7	2008.2	9	6	4758	8168.3
955.9	1142.0	9	6	13924	5429.6
962.4	242.4	9	6	18554	11491.4
963.2	855.1	9	6	20062	5829.8
965.3	1965.1	9	6	4837	10699.4
979.4	1175.9	9	6	4904	6395.0
983.7	1816.8	9	6	18571	6380.3
1003.9	1563.9	9	6	18605	5568.8
1009.8	265.2	9	6	20077	14794.4
1021.6	949.7	9	6	5211	14774.3
1022.1	1908.2	9	6	5192	8395.8
1021.6	1974.3	9	6	18622	6809.3
1025.0	1999.7	9	6	5232	7964.5
1027.0	2008.7	9	6	5232	3583.0
1033.5	1903.0	9	6	5192	4374.9
1034.1	1126.6	9	6	5280	7944.6
1040.0	1688.2	9	6	20086	27338.6
1044.8	1161.9	9	6	22500	5005.8
1052.2	1982.1	9	6	5342	8418.6
1061.5	934.4	9	6	20090	11015.3
1071.4	44.5	9	6	18677	9878.6
1076.0	501.0	9	6	18680	5464.2
1076.8	1618.4	9	6	5519	7195.0
1080.6	1926.5	9	6	23873	7082.4
1082.4	74.4	9	6	18678	4183.6
1094.7	1522.4	9	6	14252	4386.1
1095.5	1616.8	9	6	5668	4983.3
1106.0	1526.2	9	6	5714	6203.3
1105.7	77.3	9	6	18719	5576.4
1110.6	2020.1	9	6	5723	6111.9
1118.4	340.1	9	6	14344	14898.8
1129.2	440.4	9	6	18744	5396.1
1132.9	238.6	9	6	5818	9249.9
1140.5	115.3	9	6	14415	6370.5
1139.7	1388.1	9	6	22537	8382.2
1144.9	1927.7	9	6	5979	4060.3
1149.8	1623.1	9	6	5959	6352.2
1156.2	2017.7	9	6	23955	9431.5
1157.7	1032.9	9	6	14463	7410.0
1167.5	1966.0	9	6	6058	9093.9
1169.8	1979.4	9	6	23974	10792.3
1172.6	1534.4	9	6	20142	10410.8
1172.2	2017.2	9	6	18788	5553.3
1177.8	876.4	9	6	23972	11431.4
1181.0	1525.8	9	6	23981	5408.6
1187.3	237.1	9	6	6240	5405.9
1188.3	1506.0	9	6	18804	10937.7
1215.7	223.0	9	6	25666	4564.8
1216.1	2031.4	9	6	14633	6975.5
1218.8	1038.5	9	6	6494	12275.4
1218.9	1094.0	9	6	6455	5648.3
1225.9	1935.6	9	6	20170	7378.5
1227.4	87.9	9	6	6501	5502.2
1230.3	1641.3	9	6	6507	5328.8
1232.4	1270.2	9	6	24073	9203.9
1235.9	536.0	9	6	25258	5297.5
1241.0	955.4	9	6	6537	5793.3
1241.3	1515.8	9	6	20181	4613.9
1245.0	1614.2	9	6	18851	8523.5
1246.6	124.4	9	6	6619	9001.3
1249.6	1646.9	9	6	14765	17284.2
1251.2	237.8	9	6	6628	6778.2
1259.5	1880.0	9	6	14786	8520.9
1264.8	1026.6	9	6	22610	4759.5
1263.9	1673.3	9	6	14813	6311.0
1265.2	135.0	9	6	20191	4467.5
1292.3	1534.3	9	6	24174	5679.1
1297.8	1552.9	9	6	22659	22736.9
1301.9	1149.8	9	6	729	6662.4
1313.3	2011.4	9	6	18949	7212.9
1313.8	1218.4	9	6	24219	4782.3
1326.5	1295.7	9	6	22688	7622.5
1332.2	1795.0	9	6	15033	5950.3
1333.5	962.8	9	6	18971	16471.9
1333.1	1574.1	9	6	7339	3782.2
1335.1	301.8	9	6	24232	3605.1
1336.7	787.0	9	6	25295	6407.5
1339.9	231.2	9	6	7262	4112.6
1342.5	1418.1	9	6	7257	8106.2
1346.8	1782.8	9	6	7348	9014.0
1350.1	1493.2	9	6	7382	11053.0
1353.1	1372.6	9	6	15086	4983.7
1353.2	1807.3	9	6	7374	13109.9
1355.2	454.1	9	6	24270	5238.1
1355.0	1013.5	9	6	7420	5988.7
1362.6	1686.4	9	6	7455	11964.3
1365.8	333.2	9	6	20846	6107.3
1370.4	448.9	9	6	7504	7476.6
1380.3	1726.0	9	6	24314	6982.7
1382.9	1126.6	9	6	22705	8682.2
1386.8	305.2	9	6	7654	6477.5
1389.3	1824.3	9	6	15204	6464.8
1391.9	1602.3	9	6	24342	4361.6
1392.0	1618.2	9	6	19043	5179.4
1395.5	992.1	9	6	7671	6495.2
1406.5	503.5	9	6	24358	5633.1
1423.3	1828.6	9	6	24374	4612.3
1425.2	427.2	9	6	25320	8416.9
1425.8	238.3	9	6	24396	4070.5
1427.5	1841.1	9	6	7918	5695.2
1429.0	421.9	9	6	15361	9642.1
1432.4	23.6	9	6	15334	8281.3
1436.3	1749.7	9	6	7965	3947.3
1436.4	1902.6	9	6	19092	6395.2
1438.7	475.1	9	6	24386	5593.0
1441.8	271.5	9	6	7922	14785.7
1446.1	1154.4	9	6	19096	3889.0
1447.3	1413.5	9	6	24414	7970.6
1451.3	1188.9	9	6	8018	4800.4
1464.9	256.0	9	6	15459	4857.5
1468.5	1225.0	9	6	20270	8780.3
1470.7	1519.1	9	6	8183	9308.3
1486.3	1750.3	9	6	20283	4339.9
1501.3	338.2	9	6	19150	4371.3
1506.4	1601.2	9	6	19161	9423.4
1506.4	1739.8	9	6	8405	7109.0
1509.4	355.1	9	6	8364	5667.3
1509.4	1473.4	9	6	15634	4686.2
1509.3	1750.3	9	6	894	11348.2
1510.9	533.6	9	6	15629	4309.2
1510.8	1352.1	9	6	24475	7631.6
1516.7	1757.2	9	6	8497	7113.1
1522.2	1265.1	9	6	8461	6993.0
1526.2	1124.7	9	6	8540	6883.3
1530.0	1527.1	9	6	20292	6092.1
1531.0	41.8	9	6	20293	4686.4
1531.5	1265.5	9	6	8532	6428.0
1538.4	89.1	9	6	15734	7537.7
1541.2	1702.3	9	6	24521	5290.3
1543.7	1808.8	9	6	8608	15348.9
1560.5	661.3	9	6	8738	8139.7
1565.2	1516.9	9	6	8820	7139.7
1569.5	387.0	9	6	20306	6727.2
1572.1	1724.8	9	6	25388	5948.7
1576.8	1232.5	9	6	8800	4326.5
1577.7	1502.5	9	6	8869	16768.4
1580.7	1080.7	9	6	15854	16128.7
1583.3	1729.2	9	6	19238	5391.1
1597.0	1637.0	9	6	8938	5496.9
1600.2	1679.0	9	6	8993	13993.8
1606.8	49.4	9	6	9080	5482.6
1605.9	64.9	9	6	19261	7888.8
1609.8	1838.5	9	6	24605	5746.9
1611.0	1554.9	9	6	9004	12617.7
1612.7	1278.7	9	6	15948	10843.5
1618.1	26.1	9	6	19278	10095.3
1623.6	77.2	9	6	9157	6496.5
1638.2	715.1	9	6	24615	6939.4
1643.0	26.3	9	6	16014	5186.0
1656.6	47.2	9	6	16082	5274.1
1661.6	1504.9	9	6	24627	5427.3
1663.4	43.9	9	6	25420	8080.7
1663.1	577.9	9	6	25417	4935.7
1670.6	1527.5	9	6	24631	19238.1
1673.3	609.7	9	6	20336	3627.3
1702.2	1437.8	9	6	9547	10754.3
1703.2	1954.3	9	6	9520	16239.6
1710.2	809.2	9	6	16242	13896.4
1717.9	378.9	9	6	16290	4845.5
1726.9	340.7	9	6	16321	17564.6
1730.5	1850.0	9	6	24658	13607.4
1738.0	1805.9	9	6	19378	32077.1
1743.0	53.1	9	6	16392	20549.1
1753.8	1020.5	9	6	16408	27008.2
1755.4	1837.6	9	6	9729	9220.6
1769.6	1869.2	9	6	9819	6275.5
1771.0	274.5	9	6	19405	11592.5
1771.3	1851.1	9	6	9879	5147.6
1786.7	1604.5	9	6	24700	4633.9
1789.2	1648.7	9	6	24705	7556.4
1796.7	1712.2	9	6	10008	9522.2
1798.6	3.1	9	6	16585	9193.9
1806.9	884.3	9	6	10063	9118.4
1813.6	1706.0	9	6	16676	12748.3
1843.0	1389.1	9	6	24751	7183.8
1843.1	1627.4	9	6	19481	9147.2
1846.6	1620.5	9	6	10209	12652.4
1848.7	1583.4	9	6	20389	14083.3
1852.2	1513.0	9	6	10248	4564.9
1859.5	93.3	9	6	16799	18312.5
1867.7	299.2	9	6	19506	5036.3
1890.0	138.5	9	6	19534	12073.9
1888.8	1553.4	9	6	10434	3967.8
1889.2	1742.4	9	6	10414	10357.9
1897.8	1415.8	9	6	24773	9394.1
1899.9	53.0	9	6	20400	16960.3
1902.8	1458.4	9	6	10490	5859.7
1902.9	1479.1	9	6	17031	4992.2
1906.0	1572.1	9	6	25476	3724.0
1906.0	1771.9	9	6	10471	5757.4
1908.1	1375.7	9	6	20404	4192.2
1922.5	1408.4	9	6	24794	10797.8
1945.8	1555.4	9	6	25489	6366.5
1954.5	1085.0	9	6	10667	4900.1
1955.0	1520.6	9	6	24814	29910.7
1961.5	1002.0	9	6	24817	14773.0
1963.4	1673.2	9	6	17274	12247.9
1969.2	1651.9	9	6	24844	11256.9
1977.4	761.5	9	6	17343	19790.1
1976.8	1083.0	9	6	17329	6568.8
1976.7	1107.2	9	6	25500	3873.6
1979.2	1333.9	9	6	19613	10003.2
1985.7	124.5	9	6	20430	9902.8
1990.2	1568.9	9	6	10904	6279.6
1992.6	990.3	9	6	24851	4692.9
1995.1	1280.1	9	6	24871	5686.2
1995.4	1523.1	9	6	17412	14903.4
1999.5	1507.8	9	6	10918	9244.3
1999.6	1541.7	9	6	24887	3984.4
2002.1	784.3	9	6	10905	9298.4
2012.4	1995.4	9	6	25529	6362.4
2021.7	1680.8	9	6	25543	21559.4
2024.0	1178.8	9	6	20457	5187.7
2031.5	751.5	9	6	19680	6497.3
2032.6	1017.8	9	6	24944	9780.1
2033.4	1058.1	9	6	17586	10458.8
349.0	889.0	9	6	12278	18715.1
1294.6	1542.7	9	6	22659	36780.0
1105.8	132.5	9	6	23895	23983.7
1246.4	1496.7	9	6	6582	19261.4
1564.9	609.6	9	6	20899	20151.1
1598.0	297.8	9	6	20903	22675.3
1743.4	42.8	9	6	16392	18959.1
1901.8	1391.1	9	6	24780	28553.1
1959.2	1583.9	9	6	20973	19854.4
8.4	795.5	9	6	20482	16563.8
230.8	1344.6	9	6	21033	19723.9
237.2	1313.2	9	6	20549	17294.6
266.7	417.9	9	6	1679	10514.4
299.8	945.3	9	6	1886	13804.7
300.8	1086.9	9	6	23084	12046.5
332.1	970.0	9	6	23131	18290.9
498.1	1226.7	9	6	23384	13045.4
863.5	897.3	9	6	22412	8635.0
865.4	703.7	9	6	20704	8836.7
898.4	1923.8	9	6	23748	12624.0
952.6	952.9	9	6	20728	18653.1
982.7	1300.1	9	6	20736	7274.8
1194.9	188.0	9	6	20788	7348.8
1204.9	1790.2	9	6	24019	15481.4
1258.9	241.0	9	6	6760	7613.7
1271.2	1187.7	9	6	22633	18985.6
1301.1	1412.1	9	6	20829	8975.2
1300.6	181.0	9	6	24195	30442.1
1306.6	1310.0	9	6	22683	10940.0
1322.3	223.1	9	6	24226	17467.5
1327.2	191.8	9	6	20836	10009.7
1327.5	1134.6	9	6	24234	10817.2
1372.8	478.8	9	6	25853	14630.1
1395.3	1736.3	9	6	24345	8000.4
1398.1	430.8	9	6	25818	9437.9
1425.0	558.0	9	6	20867	7766.8
1471.8	510.7	9	6	20881	11333.8
1543.6	993.7	9	6	20893	18982.9
1616.0	35.4	9	6	9088	5525.6
1641.0	1667.5	9	6	21275	10572.6
1646.3	1515.9	9	6	24621	21404.4
1656.7	1764.1	9	6	20913	6580.4
1691.2	1697.0	9	6	25867	11169.2
1740.6	183.9	9	6	20352	9650.7
1744.0	534.3	9	6	20931	12356.4
1766.1	108.0	9	6	16453	12215.1
1803.3	208.2	9	6	20945	11139.3
1856.4	1385.2	9	6	20956	10132.6
1905.7	1873.1	9	6	24777	13920.5
1982.0	1591.6	9	6	24837	8040.3
1989.7	1679.5	9	6	20437	6952.6
1995.5	1409.6	9	6	20433	18048.4
2009.9	1640.6	9	6	24893	6784.0
2015.5	872.7	9	6	25536	18994.1
2031.9	365.1	9	6	20991	12234.4
6.2	886.4	9	6	25837	21945.1
32.9	409.2	9	6	20490	6148.0
144.8	890.6	9	6	22977	4291.1
172.4	888.5	9	6	17832	4912.4
203.6	1365.8	9	6	25024	5921.7
209.6	478.5	9	6	20535	10817.8
217.7	1057.6	9	6	20539	6243.0
261.1	764.1	9	6	19816	6540.7
334.9	1724.3	9	6	23138	6561.2
340.4	1335.5	9	6	25585	21731.5
502.7	2013.6	9	6	20614	4726.5
540.1	809.7	9	6	2766	12642.5
555.4	1021.9	9	6	2832	4580.2
583.6	22.5	9	6	19930	5491.9
590.5	884.9	9	6	19934	10494.1
624.0	792.9	9	6	3217	11965.0
674.1	1073.2	9	6	20662	4779.7
687.3	2005.2	9	6	3469	9027.6
858.1	918.3	9	6	23702	2983.7
984.3	963.0	9	6	20737	4055.9
1004.9	1941.7	9	6	5070	6175.5
1012.0	44.6	9	6	20739	7360.6
1016.5	977.5	9	6	20741	5037.2
1064.6	389.0	9	6	25655	6929.5
1136.8	1564.7	9	6	23929	5033.9
1144.5	1557.2	9	6	5814	5208.2
1179.9	367.2	9	6	20784	23411.5
1260.2	1568.6	9	6	20814	4939.0
1298.1	1331.6	9	6	22640	5767.7
1345.8	1262.7	9	6	24255	5461.9
1377.9	704.0	9	6	20850	6200.6
1414.3	357.6	9	6	15304	5467.8
1472.8	470.1	9	6	24445	11996.9
1511.8	779.6	9	6	20889	5205.4
1557.0	1737.8	9	6	8692	11960.4
1612.2	619.0	9	6	25402	16847.3
1622.7	1510.5	9	6	19276	3884.2
1823.6	39.1	9	6	10099	6580.8
1863.9	1880.1	9	6	16805	5525.6
1900.6	1876.2	9	6	24777	5564.2
1982.0	747.4	9	6	20979	4982.1
2043.3	1021.3	9	6	24945	14044.2
683.3	2020.3	10	6	3469	25619.1
124.6	1399.0	10	6	19759	32820.5
795.7	785.9	10	6	23647	11874.2
1323.5	1308.2	10	6	22683	21654.6
1390.3	433.9	10	6	25690	20299.4
1543.7	1668.2	10	6	24499	14347.3
1684.6	640.3	10	6	16147	10451.1
347.8	1355.3	10	6	25587	15740.7
420.9	1738.0	10	6	18101	26190.4
831.1	398.4	10	6	13608	19792.0
1579.9	1280.8	10	6	15836	12386.4
1742.0	1073.6	10	6	16364	25731.8
2004.2	1563.4	10	6	20441	16779.4
70.3	791.9	10	6	11249	16542.4
123.9	1973.5	10	6	20511	22418.3
155.9	1312.7	10	6	1382	16594.0
167.0	1219.1	10	6	20525	17667.5
183.2	1350.8	10	6	20529	23810.7
195.7	961.0	10	6	11721	13068.2
293.1	1832.1	10	6	12113	28272.1
302.1	1937.8	10	6	12153	20365.5
303.7	1675.7	10	6	12147	10223.3
311.2	1968.3	10	6	23092	15053.7
337.3	1679.2	10	6	25056	15339.9
341.4	925.6	10	6	23161	13016.8
352.5	351.8	10	6	12319	23740.7
404.1	1856.4	10	6	20593	24835.1
418.2	1872.2	10	6	23311	26900.2
450.7	1709.0	10	6	2484	23161.5
457.0	2021.2	10	6	2500	21343.5
474.4	1262.3	10	6	12694	14766.7
511.2	786.9	10	6	23397	16650.3
516.8	998.6	10	6	18187	15618.2
538.0	895.2	10	6	12834	24390.9
554.8	1125.2	10	6	2845	14379.5
584.3	1973.3	10	6	23519	20040.1
645.3	1193.4	10	6	20657	17229.7
680.4	1581.4	10	6	23600	32873.5
687.2	661.5	10	6	22350	19348.1
803.9	766.9	10	6	23652	12314.4
819.0	918.4	10	6	20014	11978.7
825.1	923.1	10	6	4143	17894.5
830.4	2018.8	10	6	13595	24639.4
843.0	1949.9	10	6	4276	25031.3
867.3	1137.9	10	6	13697	11097.1
883.9	357.0	10	6	20038	25800.9
919.1	1908.9	10	6	20054	21296.4
940.2	34.5	10	6	18539	32992.9
947.7	947.1	10	6	20725	19998.7
952.8	813.0	10	6	23801	49117.4
1013.3	1856.3	10	6	14047	19205.5
1050.3	1148.8	10	6	22501	7949.8
1094.8	1702.9	10	6	23884	15964.5
1096.4	1544.8	10	6	22517	18751.9
1138.3	1726.4	10	6	14424	17973.6
1163.4	1994.2	10	6	20779	22769.3
1183.7	878.9	10	6	22553	14350.5
1223.1	1617.6	10	6	22576	19650.5
1228.8	1269.9	10	6	24073	22531.9
1274.8	1584.8	10	6	24145	19455.1
1298.4	1210.0	10	6	22666	20945.1
1307.9	656.2	10	6	6886	17093.2
1310.0	350.7	10	6	7013	19192.2
1338.6	599.6	10	6	20226	24561.0
1350.6	784.1	10	6	7395	18833.1
1425.9	123.1	10	6	15326	31413.2
1427.1	395.7	10	6	25334	18991.2
1463.7	1641.2	10	6	22737	11619.4
1538.4	1639.0	10	6	20299	13500.4
1572.2	1580.8	10	6	24567	13973.9
1584.7	1701.8	10	6	24585	17337.6
1674.4	1691.6	10	6	25422	24111.6
1681.9	2038.9	10	6	22821	15453.9
1694.4	1009.0	10	6	9467	22749.3
1748.8	1764.0	10	6	19384	13910.9
1781.6	619.9	10	6	9875	18076.3
1790.0	240.4	10	6	20372	28709.5
1881.0	2041.0	10	6	19517	28396.3
1900.2	1445.3	10	6	24772	27910.8
1921.1	219.0	10	6	20966	30974.2
2000.4	116.1	10	6	19638	15276.7
2019.3	315.7	10	6	17495	14002.1
2037.7	972.6	10	6	24964	14334.1
12.3	869.4	10	6	22874	8973.4
24.8	759.9	10	6	22913	6909.2
48.3	576.6	10	6	11235	11177.6
60.5	911.7	10	6	22925	12215.5
70.0	721.8	10	6	17730	10499.9
76.4	1848.8	10	6	17729	6518.3
77.4	941.7	10	6	11306	7818.3
91.9	974.3	10	6	1198	9624.8
96.6	981.3	10	6	1198	7155.4
104.3	968.3	10	6	11343	6601.0
116.2	1271.0	10	6	20506	11745.0
118.2	736.3	10	6	19747	7917.8
132.7	1258.1	10	6	19761	14619.0
144.3	1081.4	10	6	17790	11938.4
155.6	870.9	10	6	25012	11653.8
164.1	1288.0	10	6	17821	16020.3
162.8	1242.8	10	6	11571	9243.2
170.2	812.7	10	6	19777	5914.6
173.6	1084.1	10	6	11602	9463.8
186.3	1698.8	10	6	17850	20187.6
187.9	1296.9	10	6	20532	8879.4
188.9	768.1	10	6	20531	9309.2
190.6	1382.5	10	6	1459	7960.0
191.7	844.4	10	6	1470	8170.0
208.1	1181.8	10	6	11763	4489.1
213.4	807.2	10	6	23021	8694.2
262.9	1642.7	10	6	17937	7140.9
280.6	1710.4	10	6	23067	11323.0
285.3	396.4	10	6	23071	10469.0
301.3	394.1	10	6	22133	7112.4
301.8	1711.5	10	6	1855	8862.2
304.3	587.2	10	6	1883	6899.7
306.5	467.2	10	6	25042	15588.7
308.5	357.3	10	6	20569	7579.8
314.8	934.2	10	6	23106	15045.6
335.3	1747.9	10	6	2036	20421.1
346.4	1071.2	10	6	2047	6848.4
348.6	1772.9	10	6	18035	15360.3
353.7	1856.4	10	6	19854	12816.3
355.9	490.3	10	6	2090	11925.7
360.3	1804.1	10	6	12337	8830.6
375.0	1171.6	10	6	2192	10575.9
377.0	1780.8	10	6	2188	15877.5
379.8	233.8	10	6	19865	9406.7
408.4	928.6	10	6	23309	10983.6
413.7	1792.8	10	6	2340	4903.5
415.8	1806.6	10	6	19883	14839.6
417.4	921.0	10	6	12519	13883.3
432.1	1745.0	10	6	23325	8810.8
435.1	1250.6	10	6	22183	9515.7
437.0	1784.4	10	6	18113	8659.5
442.1	1012.0	10	6	25108	12599.5
455.3	969.7	10	6	23346	9996.5
455.9	917.2	10	6	23353	12324.6
471.5	934.9	10	6	2532	10042.7
486.4	828.3	10	6	23366	9985.0
499.2	841.7	10	6	22198	8823.0
504.3	766.2	10	6	25794	10301.1
505.6	788.1	10	6	23397	10774.0
522.1	913.0	10	6	23416	10045.1
534.6	1268.3	10	6	2778	20718.3
535.3	885.5	10	6	12849	9445.3
542.2	920.9	10	6	23432	16208.6
543.1	1322.9	10	6	23427	17379.8
543.5	1653.6	10	6	20624	13235.7
546.5	972.4	10	6	20625	10416.4
549.2	719.5	10	6	2819	8874.4
567.1	982.5	10	6	23487	5867.5
576.7	990.8	10	6	2913	7324.8
580.8	865.3	10	6	2965	6372.6
582.6	848.8	10	6	20640	5579.2
594.0	1423.4	10	6	19936	11065.3
596.9	804.8	10	6	18261	12755.1
599.8	827.9	10	6	3086	6862.5
604.2	1122.5	10	6	13028	6289.6
609.4	798.9	10	6	3160	10973.1
613.6	1037.7	10	6	20648	7317.2
617.7	1394.6	10	6	23539	10972.6
621.2	1112.1	10	6	13081	13000.1
630.8	501.0	10	6	19953	6828.9
670.7	708.6	10	6	19971	12379.0
674.5	1361.9	10	6	3375	10442.8
691.1	1514.0	10	6	3492	12314.0
762.9	722.1	10	6	23626	14558.3
764.5	331.3	10	6	20000	6556.5
769.0	454.2	10	6	20680	19009.9
786.5	871.4	10	6	23637	15883.2
815.8	982.7	10	6	18438	12090.1
829.6	883.7	10	6	23683	9785.2
850.6	974.0	10	6	18457	11387.6
856.9	2032.1	10	6	25639	12943.0
869.1	345.1	10	6	18477	11490.4
869.9	2016.5	10	6	25174	12078.6
887.6	936.1	10	6	22429	14566.8
892.7	2019.6	10	6	23741	17778.8
896.1	928.4	10	6	22433	10569.8
905.6	346.3	10	6	13764	5793.1
905.9	2013.1	10	6	18509	12275.1
906.7	1229.1	10	6	4504	6477.9
911.3	1868.1	10	6	18511	16257.5
945.6	958.5	10	6	25852	9854.2
951.9	897.1	10	6	22468	7387.6
958.4	1976.0	10	6	4805	8041.8
966.3	948.9	10	6	13953	5480.6
992.1	123.1	10	6	14005	11601.9
995.0	109.5	10	6	20075	7291.0
1013.8	804.3	10	6	20740	11718.9
1024.0	1625.0	10	6	5220	8489.0
1024.9	1677.4	10	6	18628	6524.6
1045.1	1571.7	10	6	5337	6309.1
1049.2	131.2	10	6	18653	8179.0
1056.4	1279.2	10	6	14180	7176.1
1070.4	1545.7	10	6	23860	27394.7
1084.1	1303.9	10	6	23880	10539.7
1112.8	1293.4	10	6	14319	13066.0
1111.8	1523.2	10	6	20110	6993.7
1121.0	208.2	10	6	20759	6378.5
1134.6	301.5	10	6	23923	9086.1
1145.5	1714.2	10	6	20126	17310.6
1147.1	1540.5	10	6	14441	7988.5
1149.5	639.1	10	6	23953	10784.7
1149.7	1586.1	10	6	20775	5313.2
1159.0	339.2	10	6	20776	7255.2
1165.7	505.6	10	6	6060	10203.9
1178.1	1552.8	10	6	23989	7862.1
1180.5	107.3	10	6	20783	6505.9
1194.8	788.3	10	6	14588	22803.2
1204.3	1678.3	10	6	6320	25390.8
1230.5	300.1	10	6	24062	20444.5
1229.9	1219.6	10	6	22582	9322.5
1233.9	1832.3	10	6	22589	12222.7
1234.5	402.5	10	6	22580	11473.4
1239.6	1032.6	10	6	6494	10256.6
1240.3	1278.7	10	6	20805	9364.5
1241.0	1899.0	10	6	24086	10759.2
1241.8	1811.2	10	6	6567	6621.2
1242.7	206.0	10	6	14763	5669.5
1246.4	141.9	10	6	18867	7637.5
1247.1	260.1	10	6	24108	14284.5
1254.2	203.9	10	6	25267	11902.9
1254.8	1840.4	10	6	24125	6136.2
1258.2	1220.7	10	6	14782	7357.6
1265.7	1275.4	10	6	22616	13945.5
1270.8	1878.7	10	6	20818	7256.2
1273.7	1090.4	10	6	18896	8953.9
1283.9	1567.8	10	6	20821	11516.3
1292.6	341.6	10	6	25275	13776.7
1295.6	1218.8	10	6	25277	10779.5
1294.9	1283.5	10	6	25282	5571.0
1298.1	136.8	10	6	20828	7747.5
1315.6	1502.3	10	6	20215	16209.7
1319.1	240.9	10	6	14970	8706.5
1327.9	922.4	10	6	20219	18226.3
1328.2	1345.5	10	6	24237	7528.5
1340.2	1751.1	10	6	20839	7862.3
1341.9	620.7	10	6	20228	14573.3
1345.9	1960.7	10	6	15038	9516.0
1356.5	1705.4	10	6	24291	9100.4
1366.7	1742.0	10	6	24296	11871.7
1374.3	1797.7	10	6	7516	6696.3
1378.0	1572.4	10	6	20239	15066.1
1379.5	415.7	10	6	24300	10128.6
1382.3	1689.3	10	6	7615	8229.7
1388.8	1914.7	10	6	25689	13734.3
1390.0	947.9	10	6	25308	14234.2
1392.4	387.9	10	6	20851	7514.0
1398.9	373.9	10	6	20857	15246.6
1399.6	508.2	10	6	20247	16918.7
1410.8	1147.4	10	6	7757	21537.6
1418.1	288.4	10	6	20863	10373.8
1422.3	1948.3	10	6	15344	26219.2
1439.9	181.4	10	6	20871	9796.6
1446.1	297.2	10	6	24416	9783.2
1445.9	510.8	10	6	20873	7516.4
1454.0	1520.9	10	6	22735	10162.7
1462.9	422.0	10	6	24439	11974.4
1466.1	1770.7	10	6	8123	7095.4
1485.5	1824.1	10	6	20882	11150.0
1488.9	1602.5	10	6	8250	9195.3
1507.2	266.7	10	6	20888	15405.6
1522.4	663.7	10	6	22758	8470.3
1528.4	1675.1	10	6	20296	19346.4
1532.3	1541.3	10	6	20291	10365.4
1558.3	1661.5	10	6	24530	22953.6
1567.3	34.5	10	6	15794	10260.8
1575.2	1526.8	10	6	24549	13435.2
1582.3	1560.3	10	6	20311	8623.3
1620.0	1737.0	10	6	19281	13535.8
1644.3	738.7	10	6	19303	13233.7
1645.5	7.6	10	6	25410	8656.4
1662.3	1523.4	10	6	20914	17929.7
1672.2	1534.4	10	6	24631	12072.6
1682.9	75.1	10	6	25423	8062.2
1695.5	53.6	10	6	9465	17872.0
1704.1	22.7	10	6	9534	8468.8
1724.2	1718.1	10	6	25732	26287.8
1734.8	1799.3	10	6	20928	20119.6
1754.5	42.9	10	6	19394	5604.4
1774.3	89.5	10	6	16499	12523.9
1790.4	1849.0	10	6	24696	16818.5
1795.5	952.8	10	6	20944	5939.4
1811.8	1154.9	10	6	16639	5236.1
1816.3	1762.9	10	6	24724	9996.5
1844.2	1462.3	10	6	16785	15151.2
1865.5	1780.2	10	6	25472	10191.1
1867.9	21.9	10	6	20957	13784.2
1884.5	753.2	10	6	20963	8082.6
1890.5	1200.9	10	6	16960	9098.6
1893.3	1770.2	10	6	19537	16451.9
1895.8	39.2	10	6	17002	8448.6
1902.5	394.2	10	6	25479	10412.4
1919.7	1428.9	10	6	19565	12055.6
1936.9	1633.2	10	6	19572	5275.5
1943.3	1246.6	10	6	10658	12593.8
1953.6	710.6	10	6	25496	10517.6
1967.8	1570.7	10	6	20976	14949.1
1972.2	1656.3	10	6	24847	10744.5
1973.5	1020.2	10	6	20975	14446.3
1984.7	1510.1	10	6	25873	15345.5
2001.6	873.0	10	6	25527	8984.8
2007.2	1662.0	10	6	17458	8971.2
2008.6	1220.5	10	6	17471	12816.3
2015.9	1026.3	10	6	17536	11455.2
2015.5	1682.1	10	6	20450	28024.0
2017.0	1738.9	10	6	10956	5851.1
2018.6	1481.2	10	6	24896	8639.8
2021.5	744.4	10	6	20462	7350.1
2028.2	1519.6	10	6	24898	9004.6
2032.6	1536.8	10	6	24976	10947.7
2039.4	64.9	10	6	24954	24483.5
8.0	1328.3	10	6	25834	8632.1
35.3	777.5	10	6	22910	4505.1
41.4	685.0	10	6	1112	5093.5
51.0	843.6	10	6	22920	6259.4
67.9	828.1	10	6	19730	5509.5
84.2	859.7	10	6	20498	19896.4
94.2	839.6	10	6	11355	5365.1
127.5	1271.1	10	6	11432	5932.5
137.2	1511.8	10	6	19762	6849.9
173.8	1433.0	10	6	19781	6620.2
184.7	835.5	10	6	11669	9811.5
184.8	1321.3	10	6	11664	9067.4
186.9	807.0	10	6	25786	8003.6
234.3	111.6	10	6	17898	7599.8
234.5	453.1	10	6	11857	16668.7
265.4	1163.2	10	6	23059	5182.0
269.2	1389.4	10	6	1733	4666.3
299.7	376.6	10	6	1856	7734.4
307.6	1040.2	10	6	23086	13243.8
311.1	952.2	10	6	23108	7098.0
323.2	1270.1	10	6	18009	7092.5
325.0	994.9	10	6	23110	12035.3
346.1	851.4	10	6	19845	9906.1
348.6	956.1	10	6	25060	18307.8
357.3	342.8	10	6	12299	5260.4
357.3	956.4	10	6	23175	5286.2
360.4	1218.7	10	6	23187	9011.2
365.9	1121.8	10	6	21057	4162.0
375.3	960.6	10	6	12371	7359.3
392.8	964.6	10	6	23281	4058.2
395.8	1220.9	10	6	25084	3823.5
397.8	1214.2	10	6	20591	4999.4
403.1	1120.4	10	6	2283	8129.0
405.8	1288.3	10	6	2268	5682.7
421.4	1810.4	10	6	19883	7101.2
425.2	1844.8	10	6	20598	5980.9
429.9	1813.5	10	6	25104	6023.2
433.2	1923.8	10	6	19887	8500.5
441.3	887.8	10	6	23344	7057.9
488.0	1362.8	10	6	2616	4587.6
516.8	1854.4	10	6	18169	5420.3
543.3	977.3	10	6	20625	3972.7
545.2	1114.0	10	6	12841	4700.1
554.6	858.2	10	6	19921	9015.2
554.6	925.1	10	6	23462	4617.4
555.2	1529.6	10	6	2826	4366.5
581.8	840.1	10	6	20638	4812.4
589.6	834.5	10	6	22283	8005.2
627.6	1097.2	10	6	22303	7503.9
630.4	1312.8	10	6	23575	4409.0
644.1	2025.1	10	6	3283	5290.9
664.2	1467.4	10	6	23590	6392.6
686.8	1161.7	10	6	23602	4826.1
704.3	1633.0	10	6	3559	9639.1
721.2	873.8	10	6	23614	5114.5
741.7	887.8	10	6	22355	4789.9
746.8	347.0	10	6	20671	5657.4
752.4	1978.5	10	6	20674	11282.7
784.0	1996.7	10	6	3940	10242.7
788.4	1081.8	10	6	22362	6668.5
813.8	781.4	10	6	23662	6181.9
816.0	172.1	10	6	20692	8873.4
829.5	749.0	10	6	18446	5595.1
830.1	744.2	10	6	18446	6830.7
843.4	898.8	10	6	22395	4931.2
846.9	991.5	10	6	25636	4190.2
855.9	907.3	10	6	23703	5359.7
856.2	1230.1	10	6	23697	6479.9
857.9	2023.4	10	6	23687	4622.8
860.5	805.3	10	6	4295	4761.9
861.7	862.3	10	6	18466	6408.0
862.7	2044.5	10	6	4343	15360.0
903.9	850.3	10	6	20043	4744.6
909.3	910.8	10	6	22437	4907.3
911.2	939.5	10	6	22435	6617.5
911.5	2027.2	10	6	23759	11074.4
922.1	341.2	10	6	20721	5376.6
937.5	862.0	10	6	4677	5780.8
944.0	187.0	10	6	23792	13127.0
954.1	2029.9	10	6	20059	5896.0
960.4	991.2	10	6	4773	7018.2
991.1	1804.1	10	6	5012	14335.6
997.0	880.6	10	6	18591	6040.1
1006.2	147.8	10	6	18609	6402.0
1032.4	1958.4	10	6	18638	5746.9
1035.7	1629.3	10	6	25210	21891.5
1049.0	1554.4	10	6	14144	12103.2
1059.0	933.1	10	6	20090	5829.5
1081.0	203.9	10	6	23870	7045.8
1084.6	66.0	10	6	20753	6583.2
1087.2	1628.4	10	6	14275	5888.3
1093.6	1626.1	10	6	20754	7853.2
1127.1	75.0	10	6	18729	9339.6
1140.4	1604.3	10	6	23935	9474.9
1153.6	187.9	10	6	20773	18458.4
1154.8	1442.2	10	6	18776	22996.8
1203.7	278.3	10	6	25808	5878.1
1214.0	230.7	10	6	14629	7543.4
1213.1	1605.3	10	6	25810	8297.7
1216.5	201.0	10	6	24026	9005.0
1223.7	130.8	10	6	24070	8046.6
1225.3	237.0	10	6	25672	6312.4
1227.4	1675.3	10	6	24074	13693.9
1241.1	1665.4	10	6	25674	6702.2
1241.7	1208.9	10	6	24095	4619.4
1261.3	141.5	10	6	20188	6442.9
1265.7	1365.0	10	6	18881	6129.4
1285.6	1229.8	10	6	14854	7308.3
1286.6	1185.5	10	6	6843	6251.6
1296.9	186.8	10	6	24179	13264.6
1307.8	250.3	10	6	20832	7247.7
1324.3	2041.1	10	6	7154	8451.9
1326.6	446.8	10	6	20223	4720.1
1327.8	1510.7	10	6	20221	4248.4
1336.3	1468.9	10	6	18977	5342.5
1346.8	2043.2	10	6	18989	17916.9
1350.7	1511.7	10	6	20233	8122.2
1350.9	1947.7	10	6	24261	6368.7
1353.8	1353.9	10	6	7448	7248.0
1362.5	1100.6	10	6	24294	7258.5
1361.7	1835.6	10	6	24282	9107.1
1383.0	1471.6	10	6	20242	7187.1
1389.2	508.1	10	6	24364	4914.3
1405.9	1680.1	10	6	7776	4900.9
1407.7	267.3	10	6	19057	4797.1
1432.9	1595.1	10	6	22731	8061.9
1442.2	253.3	10	6	20869	3587.5
1455.2	696.0	10	6	19115	7069.1
1489.4	1803.2	10	6	15572	9072.7
1517.7	1522.1	10	6	15654	6339.1
1518.6	1557.8	10	6	24489	7056.0
1519.0	1658.3	10	6	24477	4681.0
1576.1	1242.8	10	6	24556	6427.9
1577.9	440.4	10	6	22777	4516.7
1588.1	1674.1	10	6	20902	5211.9
1645.5	1398.5	10	6	20326	9589.0
1687.5	1337.8	10	6	19331	7597.4
1728.7	1084.5	10	6	20927	14670.3
1733.4	1830.8	10	6	25429	10165.3
1759.1	1754.8	10	6	16433	9073.4
1767.4	1971.8	10	6	20934	7211.2
1773.8	100.3	10	6	25456	3952.6
1774.1	1836.1	10	6	20369	5264.3
1777.4	2000.4	10	6	9953	5468.5
1828.5	1856.0	10	6	24745	12763.8
1836.5	1040.9	10	6	20953	6645.6
1876.9	1728.5	10	6	19515	9992.7
1899.4	1137.2	10	6	24778	10405.1
1902.1	1230.4	10	6	17020	6439.6
1915.5	1452.1	10	6	24787	4690.1
1918.0	1481.6	10	6	20965	9740.5
1930.5	1567.5	10	6	24803	5377.5
1942.6	237.9	10	6	17141	17711.0
1948.0	1392.9	10	6	22858	4112.0
1965.8	1113.3	10	6	17322	6754.2
1966.7	975.3	10	6	25509	6999.5
1972.3	1530.7	10	6	20978	4949.4
1988.2	1482.0	10	6	24856	6818.1
2009.8	1703.0	10	6	17431	15829.7
2015.8	994.8	10	6	24907	15017.1
2019.0	883.7	10	6	25537	27660.7
2028.2	758.3	10	6	19680	6875.9
2030.6	1594.1	10	6	24941	6167.5
2030.0	1603.1	10	6	24937	4280.0
2032.3	366.9	10	6	20991	10803.5
2042.6	1585.5	10	6	24953	44330.7
2044.9	1418.9	10	6	24960	10180.3
2045.1	1469.0	10	6	24980	11468.4
1270.6	1848.4	10	6	21216	44045.3
138.1	1298.4	10	6	25007	20068.3
398.3	1713.5	10	6	21072	20322.5
410.2	1236.3	10	6	21076	32701.8
437.8	1237.8	10	6	22187	16448.3
548.5	794.0	10	6	25799	26059.8
1225.7	734.5	10	6	21196	19566.0
1334.2	1331.3	10	6	21233	35552.0
214.5	355.4	10	6	21031	9570.4
273.1	933.1	10	6	21038	9765.4
368.0	1783.3	10	6	25846	12713.2
562.7	888.7	10	6	21098	8769.8
585.2	1360.0	10	6	23524	12118.5
628.0	650.9	10	6	20653	10020.7
751.2	2026.3	10	6	21115	13617.2
800.7	913.8	10	6	13555	10303.4
845.9	1784.4	10	6	21131	20205.2
913.1	898.7	10	6	22446	10132.3
1215.6	1796.1	10	6	24019	12672.0
1225.3	1539.9	10	6	21198	7950.7
1237.2	184.1	10	6	21201	9159.3
1262.4	1510.8	10	6	21211	12345.0
1384.0	230.9	10	6	21241	10568.8
1397.2	568.6	10	6	24340	9854.4
1440.2	519.5	10	6	25706	14091.5
1464.8	476.9	10	6	24435	17653.4
1544.9	1694.7	10	6	24524	6985.4
1710.3	68.3	10	6	25730	13570.4
1817.1	1722.8	10	6	24728	5600.9
1988.9	1635.6	10	6	20983	11854.6
2002.6	1997.2	10	6	25530	18853.8
2017.3	1390.4	10	6	21323	13784.3
2022.9	1440.2	10	6	24934	10191.5
2040.0	1472.2	10	6	21330	20946.8
183.1	825.8	10	6	21027	6871.7
205.9	789.9	10	6	21029	14773.2
358.0	1743.7	10	6	23215	7554.6
401.0	1772.7	10	6	23298	3784.6
471.3	1224.9	10	6	25607	6739.0
688.4	1966.9	10	6	20665	3787.6
704.5	1970.6	10	6	20667	5557.5
793.2	1791.8	10	6	21122	6173.6
974.5	999.5	10	6	21416	7553.9
1076.1	79.8	10	6	21163	8148.3
1111.5	380.6	10	6	21173	5774.9
1208.3	1516.6	10	6	20793	7641.4
1211.4	303.8	10	6	20794	5667.8
1213.3	1636.0	10	6	21194	6078.3
1257.6	1226.1	10	6	14782	7607.9
1263.5	1202.8	10	6	21213	4377.6
1322.3	313.6	10	6	21227	7940.1
1322.2	608.1	10	6	21229	7286.4
1330.8	1063.7	10	6	21230	7563.1
1336.6	1350.2	10	6	21234	5255.5
1339.4	1742.6	10	6	24241	5606.0
1370.8	1728.3	10	6	24315	5945.6
1435.5	522.0	10	6	24382	8436.2
1438.7	536.2	10	6	21252	6331.4
1443.5	443.4	10	6	24407	5955.8
1480.9	366.8	10	6	25864	5325.7
1568.9	1593.1	10	6	24537	5658.6
1589.0	1694.1	10	6	24588	6206.7
1622.8	1530.6	10	6	25721	11896.5
1631.1	72.6	10	6	20321	5334.3
1769.2	191.6	10	6	21290	5732.4
1816.1	1680.9	10	6	24736	7469.8
1891.2	733.9	10	6	21300	8363.4
1944.0	1671.4	10	6	19577	5473.9
1955.0	1671.0	10	6	19603	21743.6
2016.1	1546.2	10	6	21324	15940.9
313.8	1973.0	11	6	23092	13416.0
1312.6	1066.7	11	6	21226	26391.3
1984.6	1530.3	11	6	24859	17847.6
1421.9	487.5	11	6	24389	14958.7
422.3	1240.7	11	6	22183	10199.8
1003.8	1885.2	11	6	23838	25112.0
1212.8	322.8	11	6	25251	17800.6
1279.0	450.0	11	6	25272	14232.8
1336.2	1516.4	11	6	24245	32057.4
1928.4	1060.0	11	6	25483	22675.6
134.2	877.1	11	6	21024	22633.0
153.8	1268.9	11	6	22983	18484.5
171.3	1390.5	11	6	25023	16456.4
203.4	1449.4	11	6	23014	17327.1
229.0	1325.1	11	6	23031	23512.6
309.1	1021.4	11	6	23097	19511.7
334.7	1689.6	11	6	23159	13810.5
350.6	1660.7	11	6	19849	21236.5
367.1	1742.5	11	6	23212	17677.9
435.4	1794.1	11	6	23340	16759.9
458.9	1201.0	11	6	23357	7088.6
481.2	982.5	11	6	25609	16012.9
607.6	1352.6	11	6	21103	21833.4
633.4	816.7	11	6	21106	22106.8
805.5	2023.3	11	6	20689	19965.7
821.9	1739.1	11	6	21127	25532.7
834.2	839.8	11	6	23672	17496.7
866.2	2006.9	11	6	20033	18576.6
1068.3	1585.9	11	6	21162	21093.7
1126.5	1570.4	11	6	14374	30195.2
1216.4	1615.3	11	6	25810	17205.8
1215.1	1711.1	11	6	24032	23889.4
1216.7	1859.3	11	6	14647	12197.7
1225.7	1797.2	11	6	14672	9994.6
1259.6	1534.1	11	6	18877	15828.4
1282.4	1085.6	11	6	18896	13112.9
1355.6	1398.2	11	6	20844	14935.4
1370.8	433.4	11	6	21238	25251.9
1436.8	1892.9	11	6	24397	26552.8
1485.3	457.4	11	6	25372	13056.6
1522.5	1286.1	11	6	21263	31364.3
1596.6	1791.2	11	6	25397	12363.5
1789.5	670.1	11	6	24711	30402.1
1833.1	1936.7	11	6	25467	20191.5
1915.7	1666.6	11	6	25828	12752.7
1947.3	1718.3	11	6	19583	16621.7
1956.7	1985.2	11	6	21310	15702.5
1967.0	1903.8	11	6	25502	23461.9
1985.6	1043.9	11	6	19624	24933.3
2026.2	1538.3	11	6	25777	28270.9
2031.7	986.4	11	6	17596	20217.6
2032.9	1846.2	11	6	24969	31830.4
2034.3	1580.0	11	6	21541	14397.1
2038.3	1643.0	11	6	19684	14270.0
19.5	777.7	11	6	24987	5796.7
47.5	883.8	11	6	22918	9069.8
118.1	1981.5	11	6	20511	10520.5
131.5	1331.9	11	6	25840	11600.4
137.3	1327.6	11	6	25840	8723.5
140.0	1283.5	11	6	19766	8620.6
144.4	979.0	11	6	19767	11826.8
154.3	1005.0	11	6	22988	8318.7
159.3	887.6	11	6	17804	9778.7
166.4	1911.7	11	6	25016	11331.6
192.9	801.7	11	6	23008	6930.2
212.4	1278.6	11	6	19798	16635.8
283.3	1784.1	11	6	17949	9247.2
304.1	500.2	11	6	23088	8533.0
304.8	427.4	11	6	17981	11184.5
309.5	1226.7	11	6	12157	16128.0
323.0	970.7	11	6	19840	24805.7
340.5	800.0	11	6	20575	12714.7
377.1	1812.7	11	6	20587	6721.7
398.1	1245.3	11	6	23247	12910.3
401.6	1939.6	11	6	21073	9383.8
411.2	1815.6	11	6	25099	13383.6
412.6	1882.0	11	6	23311	17779.4
437.1	1770.1	11	6	20601	6673.3
480.8	1740.9	11	6	21081	12484.2
480.3	1797.5	11	6	19900	10003.6
535.3	815.1	11	6	22223	8460.4
539.2	807.9	11	6	22222	14857.4
569.7	800.7	11	6	23485	14733.9
579.0	1051.8	11	6	23503	9632.8
590.0	1376.6	11	6	22268	14365.8
615.2	856.4	11	6	18275	7038.5
624.5	1472.5	11	6	23556	9551.1
645.6	1238.4	11	6	21111	9221.9
693.2	1555.1	11	6	13245	7748.7
734.3	666.2	11	6	13350	13495.1
798.8	2044.1	11	6	21123	15584.5
812.3	2004.1	11	6	23655	6687.4
849.2	1772.9	11	6	18452	14633.5
866.4	908.6	11	6	23704	12632.2
890.8	869.0	11	6	25184	16034.0
902.5	1016.9	11	6	25193	8418.6
963.5	2032.1	11	6	13916	10299.6
975.3	199.9	11	6	23814	9705.9
980.0	1411.5	11	6	18575	11428.6
1026.9	977.3	11	6	20741	9587.6
1029.0	925.4	11	6	20744	5731.4
1069.7	44.7	11	6	21158	17362.1
1075.1	117.1	11	6	25215	8193.9
1095.4	124.1	11	6	23882	8048.6
1101.3	35.8	11	6	20105	10382.4
1150.0	1491.9	11	6	18766	6541.2
1160.9	1916.0	11	6	18762	6572.3
1172.7	1638.7	11	6	20141	6967.1
1178.4	875.5	11	6	23973	21301.8
1184.1	883.8	11	6	22553	8806.6
1195.2	288.8	11	6	24009	8692.5
1243.5	1916.2	11	6	25261	7174.3
1248.0	1567.8	11	6	21206	14453.3
1327.1	1449.1	11	6	24225	6523.8
1329.8	1568.7	11	6	25291	9480.0
1356.5	254.0	11	6	19004	6689.3
1379.0	408.4	11	6	24306	13618.8
1384.1	451.2	11	6	25304	8116.2
1387.3	413.3	11	6	24300	9368.0
1408.4	474.7	11	6	25859	8637.6
1414.6	550.0	11	6	24360	8332.2
1424.3	191.3	11	6	20865	6079.2
1425.5	1529.7	11	6	25821	8472.8
1428.4	512.3	11	6	24371	9899.7
1438.8	1863.4	11	6	25698	11704.8
1447.5	1622.5	11	6	20875	8738.6
1465.5	212.2	11	6	25366	9532.5
1465.1	1566.4	11	6	24443	8744.0
1483.5	1446.7	11	6	24456	10492.5
1486.2	1596.5	11	6	20281	12623.1
1503.9	1353.4	11	6	24475	18713.8
1585.8	1709.9	11	6	24562	8584.2
1592.2	1557.6	11	6	24577	9309.8
1706.2	1610.9	11	6	19350	13504.9
1728.6	1851.3	11	6	24658	20484.0
1757.4	35.0	11	6	21288	9027.0
1883.1	1929.3	11	6	16916	5742.9
1902.3	1542.5	11	6	25754	9362.3
1910.4	1600.0	11	6	21301	7751.5
1917.6	1595.3	11	6	20964	14863.5
1945.2	134.8	11	6	21308	17162.8
1956.4	1613.8	11	6	22848	10524.1
1993.7	1324.9	11	6	25523	12532.7
2009.3	1496.3	11	6	21322	13619.5
2014.2	1012.1	11	6	24882	8166.8
2017.2	1626.1	11	6	24925	14433.9
2036.7	93.7	11	6	20469	6685.4
26.8	1734.8	11	6	21002	11665.6
58.1	1610.3	11	6	20494	10424.7
77.9	707.0	11	6	19734	4810.4
103.0	908.8	11	6	21022	7970.5
163.0	1287.4	11	6	17821	17573.0
170.3	1338.8	11	6	25018	4105.6
196.3	1372.9	11	6	11746	23685.0
257.4	781.5	11	6	20552	7265.9
269.8	2014.8	11	6	11983	6344.5
280.9	437.7	11	6	12037	5273.4
309.4	406.8	11	6	21043	4524.0
326.3	994.3	11	6	23110	15423.5
327.0	1667.1	11	6	19841	6230.6
334.0	1029.2	11	6	21048	6417.8
338.4	1213.7	11	6	21049	5755.6
339.4	1333.5	11	6	25585	13838.1
347.0	653.5	11	6	21052	5180.4
351.7	1334.6	11	6	23183	5017.2
358.3	1818.2	11	6	23195	6275.4
363.7	917.6	11	6	25590	7840.6
371.0	958.5	11	6	21059	9421.0
372.2	1795.6	11	6	12385	5449.1
371.5	1838.0	11	6	23240	5095.5
385.0	1792.8	11	6	12440	5443.4
397.6	1742.4	11	6	21071	7272.2
415.8	1849.3	11	6	21078	6655.2
430.7	1103.5	11	6	18108	13904.9
436.4	1899.8	11	6	20599	5010.9
454.5	858.6	11	6	23352	9126.1
536.2	869.1	11	6	23440	4515.3
536.9	988.2	11	6	20623	6450.9
537.0	2026.2	11	6	20622	6510.9
539.6	1245.2	11	6	23447	4548.3
543.8	1324.4	11	6	23427	15139.0
551.1	990.9	11	6	22238	6176.4
565.8	1973.5	11	6	25137	6778.6
569.8	899.7	11	6	19925	6023.8
588.2	1210.1	11	6	20641	4431.9
613.0	361.0	11	6	21104	6950.8
615.7	1487.9	11	6	19945	5755.2
633.1	1160.3	11	6	22312	4144.3
638.7	2021.7	11	6	25624	6647.2
753.4	1955.5	11	6	25161	8425.8
816.6	2044.4	11	6	21125	18004.4
820.8	740.5	11	6	21126	5375.6
831.3	2019.9	11	6	13595	12496.1
836.4	915.2	11	6	18442	4204.2
857.6	2015.2	11	6	23706	8377.4
863.7	942.6	11	6	20703	5469.7
895.9	911.0	11	6	20714	7443.7
899.8	935.9	11	6	22436	8431.2
907.8	872.3	11	6	21141	8434.7
917.7	885.6	11	6	22443	5319.2
952.9	954.0	11	6	20728	9526.3
959.9	513.1	11	6	21145	4683.1
1070.1	1658.7	11	6	21161	7638.4
1072.7	1152.6	11	6	23875	8625.0
1120.2	1545.7	11	6	21175	4196.2
1121.0	3.9	11	6	18724	4932.7
1139.4	1671.5	11	6	25231	9062.2
1160.6	2014.3	11	6	23965	10363.3
1181.4	368.6	11	6	20784	5424.9
1200.9	212.8	11	6	20157	5271.2
1225.2	1672.7	11	6	24074	7221.1
1233.0	127.0	11	6	24082	9626.9
1234.9	1901.8	11	6	24080	7517.0
1245.0	1217.1	11	6	24092	5308.4
1288.5	1883.7	11	6	21220	4135.3
1342.5	291.4	11	6	18985	8422.7
1377.0	298.3	11	6	20849	6652.6
1377.1	402.0	11	6	24306	6498.8
1380.8	700.4	11	6	20850	6214.3
1381.2	496.0	11	6	25302	12873.8
1382.3	1922.5	11	6	25689	5878.9
1387.9	548.1	11	6	24313	4785.6
1439.0	1785.5	11	6	24420	4660.6
1445.3	474.8	11	6	24411	6065.1
1491.9	434.5	11	6	15540	22722.5
1527.3	1663.4	11	6	24501	8419.9
1543.0	1650.2	11	6	24511	15387.6
1588.0	1954.4	11	6	20904	5355.5
1591.9	1767.5	11	6	24596	8302.7
1602.6	297.9	11	6	20903	11003.0
1632.0	1513.8	11	6	24611	2650.9
1702.0	895.2	11	6	25426	5217.4
1922.2	215.7	11	6	20966	25980.4
1923.2	1346.4	11	6	24793	5097.1
1998.6	1551.1	11	6	21317	25869.6
2013.8	1369.0	11	6	20987	5785.3
2020.6	1605.3	11	6	24938	9226.9
174.2	1294.8	11	6	23004	14885.9
210.8	1314.4	11	6	25026	14518.2
1193.9	1619.3	11	6	21437	12508.4
1796.4	1866.9	11	6	21511	26886.9
1916.3	1355.6	11	6	21523	10960.5
1965.5	1741.7	11	6	21529	15444.8
169.0	1328.2	11	6	25020	8190.3
445.0	800.9	11	6	21378	9339.9
472.7	751.6	11	6	21381	11147.9
921.4	1833.2	11	6	21411	12882.9
926.8	880.5	11	6	21412	17388.5
1209.0	318.0	11	6	21438	12706.2
1344.9	1348.4	11	6	22699	13010.0
1552.3	1715.3	11	6	25390	7619.7
1598.1	1682.9	11	6	21269	25164.3
1661.6	1493.3	11	6	24628	16876.2
1917.5	1539.8	11	6	21524	9730.1
1977.9	1639.2	11	6	21532	7097.7
2007.4	1681.4	11	6	22862	9455.3
34.1	733.3	11	6	22907	9061.9
181.5	1310.9	11	6	21349	7994.9
327.3	1218.6	11	6	25578	21645.0
411.5	1780.4	11	6	23299	6417.5
535.8	790.9	11	6	18193	7743.2
628.4	1335.9	11	6	20654	5036.2
897.2	1354.4	11	6	21406	8946.0
1269.3	1551.7	11	6	21444	6840.8
1277.5	1576.7	11	6	21446	6420.2
1314.0	176.1	11	6	21453	6672.4
1383.3	424.0	11	6	24300	4921.1
1588.0	1574.0	11	6	22792	7517.2
1592.7	1174.3	11	6	21483	7258.2
1646.9	1489.1	11	6	25726	8749.8
1684.2	254.4	11	6	21495	7442.2
1689.6	59.7	11	6	21659	12681.7
1708.4	1330.0	11	6	21499	8768.2
1947.9	1625.4	11	6	22854	5424.1
1996.0	931.6	11	6	25521	7221.7
2005.5	1478.0	11	6	21537	6871.6
2014.0	1491.4	11	6	21538	9968.0
1126.9	615.0	12	6	21428	32873.1
150.8	901.1	12	6	22977	22906.9
181.2	1333.9	12	6	21026	17677.7
202.3	1194.0	12	6	21353	18176.6
558.6	1284.7	12	6	25133	12391.1
866.8	918.9	12	6	25646	17887.9
895.3	668.0	12	6	22422	14896.7
944.5	2041.3	12	6	25196	19309.9
1231.5	310.5	12	6	20801	19392.7
1336.8	930.3	12	6	21625	30138.5
1758.0	1474.3	12	6	25869	21172.6
1851.5	1488.6	12	6	25471	23328.5
1893.3	441.5	12	6	25750	12994.1
2014.7	962.3	12	6	24918	26483.9
4.9	1902.1	12	6	25552	8295.3
32.2	642.2	12	6	21005	13693.2
102.6	185.8	12	6	21342	15382.1
149.0	1327.8	12	6	25843	7227.9
156.1	1854.2	12	6	20523	14803.8
165.6	1304.0	12	6	22992	8969.4
197.0	1307.9	12	6	25026	8550.3
204.1	787.4	12	6	21029	15051.8
337.6	1745.3	12	6	21365	15938.9
363.4	935.3	12	6	19860	7495.6
408.5	940.5	12	6	18088	9427.2
412.0	1750.5	12	6	19881	5884.1
474.3	1652.2	12	6	21079	8146.9
543.5	929.6	12	6	22229	7586.9
583.0	853.6	12	6	20640	8807.9
600.9	1383.9	12	6	22279	5182.2
626.9	487.0	12	6	25145	10078.2
666.7	781.7	12	6	21112	16338.0
837.3	2005.1	12	6	25164	7075.1
856.1	1786.0	12	6	21131	12321.3
857.0	1884.5	12	6	21401	12559.3
858.5	789.7	12	6	20031	9856.4
875.7	930.5	12	6	20036	9565.5
886.6	2026.1	12	6	23741	17598.4
891.6	621.1	12	6	21404	13151.2
906.9	898.8	12	6	22446	7189.4
944.3	1861.8	12	6	18540	5058.2
956.2	2039.5	12	6	20059	10813.5
1032.4	157.9	12	6	20745	8396.4
1068.3	911.6	12	6	21422	13289.0
1083.0	1566.3	12	6	22507	10604.6
1092.3	75.3	12	6	21423	10870.9
1108.6	1549.6	12	6	21170	5345.9
1131.8	1618.2	12	6	21429	8118.7
1153.2	167.9	12	6	18758	6013.5
1198.1	1233.1	12	6	22564	7799.4
1237.2	1953.7	12	6	25256	8446.0
1241.0	1573.3	12	6	21441	12020.1
1244.1	1287.2	12	6	24100	6931.0
1246.1	1534.8	12	6	20182	12915.3
1309.3	1346.7	12	6	21452	9939.1
1380.8	439.4	12	6	25307	11156.8
1392.5	500.3	12	6	21460	8277.5
1397.2	556.2	12	6	21462	7658.3
1398.3	488.8	12	6	20243	8047.5
1402.3	519.1	12	6	24366	8613.4
1423.2	497.7	12	6	25339	13681.3
1429.4	392.7	12	6	25334	31746.0
1433.1	436.3	12	6	25355	12888.0
1457.1	480.9	12	6	24433	7137.2
1477.0	452.1	12	6	25374	14984.1
1514.1	1435.0	12	6	19173	7689.2
1548.9	1651.6	12	6	24527	6497.8
1557.3	1712.1	12	6	25390	17880.6
1589.5	1585.3	12	6	25904	10369.6
1616.2	1525.7	12	6	25895	14144.3
1645.9	1002.8	12	6	20910	8978.6
1706.2	72.2	12	6	25730	10488.2
1732.8	1795.7	12	6	20928	19236.9
1774.6	1812.4	12	6	21507	15174.6
1817.2	1830.4	12	6	21513	10638.4
1948.9	1633.2	12	6	22853	7676.8
18.5	891.7	12	6	22877	5746.7
29.4	807.9	12	6	25879	11341.1
59.9	758.7	12	6	25554	4080.3
80.7	885.5	12	6	22951	7079.5
93.3	931.9	12	6	17758	7049.5
182.9	1345.3	12	6	20529	11759.1
189.7	1385.6	12	6	17847	4817.4
207.8	1344.5	12	6	21028	6081.9
277.9	1022.1	12	6	20563	6572.1
323.4	440.7	12	6	21364	6875.7
328.1	1217.7	12	6	25578	14510.5
358.9	1743.7	12	6	23215	17474.8
385.4	1809.3	12	6	23260	6104.5
386.7	1751.8	12	6	25079	5904.6
393.6	1234.0	12	6	25085	14076.2
532.7	829.2	12	6	20621	7493.1
563.2	1924.7	12	6	20635	5084.3
565.1	824.3	12	6	23493	5279.1
633.1	659.0	12	6	20653	6924.2
803.2	770.1	12	6	23653	7941.7
809.0	905.0	12	6	22377	4119.6
824.6	341.6	12	6	18432	7965.5
859.5	951.0	12	6	22406	4329.6
868.1	2020.2	12	6	21402	5333.2
876.8	942.6	12	6	25178	3980.5
901.3	784.3	12	6	25805	8270.4
965.4	175.3	12	6	25202	7830.6
987.3	1543.9	12	6	21149	7810.8
1020.1	808.2	12	6	20740	4549.5
1029.9	1868.0	12	6	25652	4819.3
1114.0	1724.2	12	6	21174	8570.1
1122.7	1672.3	12	6	23921	5899.6
1144.6	1647.9	12	6	21181	7211.9
1244.6	263.4	12	6	24109	9526.6
1244.8	171.0	12	6	24084	5731.8
1271.3	1220.4	12	6	20195	4406.7
1315.8	1335.7	12	6	24206	5913.9
1326.3	398.5	12	6	24211	7295.3
1377.1	545.3	12	6	24336	10376.7
1396.5	480.8	12	6	21635	6509.9
1397.0	427.3	12	6	25818	2927.6
1405.0	489.6	12	6	22718	11475.4
1422.6	325.1	12	6	24368	5474.6
1435.2	1597.2	12	6	22731	8700.9
1449.0	1184.8	12	6	20877	5101.1
1450.9	482.7	12	6	24433	7349.8
1614.0	1840.9	12	6	24606	4722.9
1642.4	1514.8	12	6	24621	13536.9
1772.8	1720.0	12	6	21508	7094.7
2040.9	1471.0	12	6	21330	16456.5
2044.8	1550.5	12	6	21542	12957.1
1204.0	292.9	12	6	21615	17544.9
159.8	1332.1	12	6	21554	16661.6
1328.9	1733.8	12	6	21624	22039.6
172.0	804.0	12	6	21556	17921.8
412.3	1930.9	12	6	21578	5708.1
426.9	420.7	12	6	21580	6697.8
512.9	1219.5	12	6	21582	7033.4
1212.2	15.4	12	6	21616	7389.1
1381.4	120.9	12	6	21631	20970.9
1427.7	447.9	12	6	25350	6707.7
1649.6	1408.8	12	6	21657	20679.8
1863.0	682.0	12	6	22838	15646.5
1920.4	1853.9	12	6	21672	16764.1
2030.4	1675.8	12	6	25545	13124.6
313.1	1418.9	12	6	21572	6571.3
361.6	1079.8	12	6	21573	8430.0
710.0	2045.0	12	6	21589	18199.8
852.5	1005.6	12	6	21596	7416.1
1363.6	497.0	12	6	21456	7508.7
1365.2	418.4	12	6	21628	5789.9
1373.6	504.6	12	6	21630	8751.1
1455.9	330.3	12	6	21642	5343.3
2014.6	1628.0	12	6	24926	7949.1
1968.6	2026.4	13	6	21311	18186.7
778.3	982.7	13	6	21397	12667.5
311.1	1914.9	13	6	21569	28575.2
392.2	580.3	13	6	21067	17030.2
591.8	1147.9	13	6	25140	20450.2
674.5	2031.2	13	6	21393	14317.0
1343.2	1819.9	13	6	21626	17203.0
1565.7	1668.7	13	6	21650	21901.3
1849.1	1818.9	13	6	24754	23242.2
4.4	1321.7	13	6	25835	10075.3
11.5	1899.1	13	6	21334	7743.1
95.9	1996.3	13	6	21551	9746.2
224.2	1361.7	13	6	25564	6668.0
307.4	958.8	13	6	21363	10935.6
320.7	1221.7	13	6	25580	9895.1
358.1	1644.6	13	6	21369	9227.0
385.8	1211.7	13	6	23262	14997.3
981.0	1239.5	13	6	21148	13955.1
1117.8	1556.2	13	6	21175	13292.5
1149.4	616.4	13	6	21430	11061.9
1162.0	2010.9	13	6	23965	7023.9
1216.7	280.9	13	6	25809	12228.5
1279.7	1582.2	13	6	21446	19752.9
1393.4	374.8	13	6	20857	12773.7
1401.9	409.8	13	6	20858	5486.0
1527.7	1509.7	13	6	24506	8057.8
1759.0	2013.7	13	6	21286	7958.0
1831.0	1678.2	13	6	21780	11379.5
1971.6	1621.3	13	6	24822	9609.9
2023.0	1549.0	13	6	25548	8196.3
40.9	731.5	13	6	21339	7388.0
40.7	743.5	13	6	22907	6794.1
44.6	726.9	13	6	21339	9508.6
143.0	893.5	13	6	22978	5159.4
145.3	1285.8	13	6	22980	3988.8
177.2	1293.1	13	6	23004	6236.3
179.4	1328.0	13	6	21026	14474.4
356.9	634.3	13	6	20579	6548.7
371.4	1204.3	13	6	25069	5285.7
403.5	1192.7	13	6	20596	6412.9
770.0	1601.7	13	6	21590	5164.0
797.7	943.7	13	6	21591	4483.4
806.4	1442.0	13	6	21594	5447.2
1021.9	1575.4	13	6	21719	4883.4
1191.8	1622.6	13	6	21437	10765.9
1194.7	261.4	13	6	21613	8725.5
1256.0	757.4	13	6	21618	22621.3
1301.3	242.7	13	6	21623	5793.3
1372.9	504.4	13	6	21630	9790.3
1384.4	243.4	13	6	25692	7770.7
1410.5	561.5	13	6	21464	6918.3
1618.9	1525.4	13	6	25895	8874.1
1709.1	1330.3	13	6	21499	7494.0
916.7	1778.7	13	6	21717	10312.5
1263.6	1920.3	13	6	21735	10385.6
1752.9	1653.1	13	6	21769	9154.3
883.4	1806.3	13	6	21716	9080.3
1409.3	514.5	13	6	21840	5766.3
1612.4	1553.7	13	6	21762	6327.1
1785.7	1821.0	13	6	21773	5579.6
115.2	758.0	14	6	20508	19833.5
265.2	809.6	14	6	21564	17963.4
647.3	1195.7	14	6	20657	27323.7
80.7	863.9	14	6	21549	14741.1
423.2	1725.7	14	6	23327	21155.3
1648.4	345.3	14	6	21274	20114.3
23.0	1005.8	14	6	21686	8501.9
25.0	1738.3	14	6	21002	12666.7
37.9	782.3	14	6	25784	19255.8
54.7	1383.3	14	6	21687	11836.9
171.0	1789.6	14	6	21692	12888.5
208.0	1196.7	14	6	21353	12831.8
362.3	720.3	14	6	21695	9245.9
393.3	1224.9	14	6	21700	11513.5
431.2	1807.8	14	6	25106	14683.9
806.8	1797.7	14	6	21712	8318.2
869.6	1551.2	14	6	21599	8782.1
883.7	970.4	14	6	21138	9638.9
1194.9	297.7	14	6	21614	13077.4
1391.5	431.2	14	6	25818	8851.7
1430.0	456.1	14	6	25350	7558.6
1545.7	334.2	14	6	24514	7031.5
1627.0	1483.1	14	6	21765	9756.8
1769.7	1885.5	14	6	25826	13917.3
1773.1	1828.9	14	6	24692	10200.0
59.1	1105.3	14	6	21548	7321.4
158.3	1329.4	14	6	21554	17680.6
170.7	1298.8	14	6	21691	4776.9
1218.2	1604.5	14	6	25811	5932.7
1401.6	489.1	14	6	22720	12427.7
1440.4	537.2	14	6	25863	8422.6
1449.6	528.1	14	6	21254	10343.5
80.2	1522.1	14	6	21795	13272.6
1601.3	1964.6	14	6	21894	7815.8
2031.1	1279.4	14	6	21869	11561.0
561.4	900.6	14	6	21813	8353.0
1883.2	1548.5	15	6	21858	13003.5
392.2	1240.7	15	6	21810	20158.2
746.0	816.6	15	6	21822	14423.8
1591.9	1582.6	15	6	25905	9916.7
2029.3	1688.0	15	6	25546	22206.1
702.4	76.8	15	6	21820	6403.3
1414.3	493.3	15	6	22719	6170.5
1539.4	768.6	15	6	21754	18852.2
1671.6	1388.6	15	6	21851	7321.4
525.6	827.2	15	6	21812	4933.4
1260.5	758.8	15	6	21618	9959.4
1413.9	399.7	15	6	21745	5993.5
1646.1	1632.1	15	6	25909	9524.3
1735.4	1616.9	15	6	21854	5679.2
252.8	1973.5	15	6	21874	6754.8
393.6	1861.2	15	6	21879	11801.8
1420.9	457.4	15	6	25352	4836.8
1596.1	1611.9	15	6	25907	8740.4
1603.3	1577.6	15	6	25915	5646.6
364.4	1016.7	16	6	21878	12495.5
868.3	880.4	16	6	23730	10476.1
174.9	1305.0	16	6	21691	10999.5
1328.2	1049.8	16	6	21886	10091.6
1648.9	1648.5	16	6	21849	6599.3
902.5	1929.7	16	6	21824	8046.0
54.4	1790.3	16	6	21908	7811.4
145.5	1984.4	16	6	21909	13436.6
1493.2	1933.2	16	6	21936	12737.5
394.7	1866.1	17	6	21879	14862.3
1401.9	496.9	17	6	22721	9176.2
1602.6	1582.9	17	6	25915	22124.6
127.3	1875.5	17	6	21872	7951.7
139.6	1378.8	17	6	21947	8539.4
520.4	1594.9	17	6	21956	14738.9
1623.3	1543.4	17	6	21980	9603.1
406.0	689.8	17	6	21951	10768.5
702.4	641.1	17	6	21958	5506.7
253.8	1982.9	18	6	21874	17511.2
1618.2	1549.4	18	6	21980	6995.8
1618.6	1539.5	18	6	25725	9218.7
1906.6	1657.2	18	6	21991	5670.5
1694.2	1648.9	18	6	22031	19131.3
1610.9	1562.4	19	6	21978	15309.8
493.8	1636.5	19	6	21954	5989.4
1596.6	1600.4	19	6	21892	14687.5
1600.4	1569.9	19	6	21976	6648.4
1649.2	1638.2	19	6	25911	8984.9
1216.6	454.9	20	6	22056	19865.4
1607.1	1566.9	20	6	21978	6954.9
1217.9	762.8	20	6	22055	7752.0
1607.7	1580.0	20	6	22022	4499.6
571.8	1123.7	21	6	22071	17574.4
1646.0	1613.1	21	6	21982	19227.3
1642.1	1630.6	21	6	22025	10317.5
1661.1	1633.0	21	6	21984	11664.1
1667.7	1638.1	21	6	21984	10588.1
215.2	1938.2	21	6	22042	10007.1
586.5	1667.8	21	6	22002	12170.8
