## Supplementary material for "Unified nonparametric analysis of single-molecule spatial omics data using probabilistic indices": Data used in the analysis from already existing publications: clpX_merged_spots.txt (part 1 of 3)

spot_coord_i	spot_coord_j	spot_coord_z	spots_fov	spots_cell_id	spot_intensity
927.5	984.3	5	0	22146	7676.7
694.7	1113.6	6	0	12376	6601.2
874.3	921.5	6	0	802	5921.3
922.1	1057.6	6	0	14403	11201.7
963.5	1344.3	6	0	14740	4766.6
968.7	1052.5	6	0	12570	7271.2
975.1	1039.7	6	0	12571	4147.3
1010.2	1211.2	6	0	1254	7286.6
1025.7	953.1	6	0	1333	4288.7
1042.2	1117.9	6	0	12663	5950.4
1077.4	921.9	6	0	4916	4589.1
1107.5	1016.0	6	0	16773	8444.8
1118.0	1395.9	6	0	16887	7603.7
1124.0	790.0	6	0	16908	5926.0
98.6	1399.7	6	0	99	5722.3
356.9	868.2	6	0	186	2978.4
486.8	549.7	6	0	258	1314.5
661.9	1134.0	6	0	385	1766.3
699.9	1062.5	6	0	415	4594.9
709.6	1335.0	6	0	427	7404.9
712.7	1006.9	6	0	13139	2898.4
717.1	1025.1	6	0	433	1876.8
724.0	1017.5	6	0	13163	1519.7
734.5	1103.4	6	0	12408	2481.5
739.4	1100.3	6	0	12409	4169.2
749.2	974.4	6	0	12416	2329.3
748.7	1135.6	6	0	491	4947.8
751.2	1118.8	6	0	488	3005.0
762.4	1297.0	6	0	505	8288.2
764.5	1130.8	6	0	512	3896.7
775.0	1360.7	6	0	13308	7807.4
783.1	501.5	6	0	552	2629.6
786.8	1112.4	6	0	13361	6514.8
785.4	1145.7	6	0	13354	4615.8
791.4	1334.1	6	0	13380	1332.3
800.1	548.3	6	0	593	1414.8
811.2	1447.2	6	0	13539	3758.8
815.1	1457.9	6	0	623	5047.0
830.9	929.4	6	0	657	3112.8
830.7	1008.3	6	0	629	2164.5
839.1	1583.3	6	0	13596	4844.3
841.8	1243.6	6	0	695	4274.8
848.5	905.7	6	0	717	2972.4
851.3	1417.5	6	0	13636	3347.1
852.7	941.0	6	0	13655	5595.2
863.0	1320.2	6	0	764	2418.0
874.8	791.5	6	0	822	3414.6
880.1	1069.2	6	0	838	4695.0
882.6	1393.4	6	0	13992	4619.7
882.4	1496.3	6	0	13936	8505.5
884.9	1144.9	6	0	829	5906.3
889.4	1093.0	6	0	12471	2354.4
897.6	1704.5	6	0	892	3496.5
899.9	1133.2	6	0	899	4062.5
903.2	1293.4	6	0	894	2378.7
911.2	968.0	6	0	14176	2865.6
917.9	1431.4	6	0	36	2063.0
929.1	999.7	6	0	14450	4670.4
929.4	1266.1	6	0	1015	3925.9
934.1	824.7	6	0	40	1666.0
934.2	1152.6	6	0	1026	3222.4
934.8	837.6	6	0	1022	5178.2
946.0	1665.1	6	0	14444	7505.9
946.0	1480.9	6	0	1052	3460.2
958.9	1035.4	6	0	12554	6377.4
961.2	1013.3	6	0	12536	2802.7
962.4	1127.0	6	0	1121	4822.5
964.0	476.6	6	0	1128	4106.8
965.3	1027.0	6	0	12548	2339.6
974.6	1156.1	6	0	1155	2802.8
976.6	777.5	6	0	15162	1561.8
977.0	863.1	6	0	14981	2439.3
984.3	928.6	6	0	15290	2126.6
987.3	934.5	6	0	15291	9006.2
996.8	1351.7	6	0	12587	5050.9
998.9	1163.5	6	0	15374	2595.4
1001.5	911.0	6	0	15307	4302.8
1004.5	1404.1	6	0	15404	5956.4
1007.6	880.0	6	0	1271	3492.9
1007.0	1040.6	6	0	15460	2987.1
1007.3	1629.0	6	0	21577	2575.7
1008.0	471.9	6	0	15457	1777.6
1011.6	1145.5	6	0	1273	2369.4
1010.9	1425.0	6	0	15559	1981.0
1011.5	1462.6	6	0	15546	2606.8
1012.9	964.7	6	0	1281	2878.7
1012.2	1180.7	6	0	48	4154.8
1017.8	901.0	6	0	15551	4352.7
1019.6	1154.8	6	0	1310	4402.5
1022.8	1066.5	6	0	49	5767.5
1032.8	391.1	6	0	1349	2339.6
1033.5	402.7	6	0	15572	1903.7
1035.8	595.2	6	0	1360	4118.5
1036.7	1487.2	6	0	15880	3225.4
1046.8	1491.4	6	0	16013	1844.5
1048.9	1629.4	6	0	16084	6272.9
1052.1	1358.6	6	0	15929	4032.7
1053.5	1512.7	6	0	1432	2091.3
1053.7	1633.0	6	0	16088	1675.0
1058.5	1392.1	6	0	16166	4965.4
1059.9	1589.2	6	0	16161	4290.9
1061.4	1072.7	6	0	1488	4704.2
1063.7	1098.0	6	0	1503	11199.0
1066.8	756.1	6	0	1516	2506.2
1067.4	811.1	6	0	12669	5296.5
1072.9	602.3	6	0	16444	2411.4
1074.0	1201.7	6	0	16378	3683.6
1074.4	1078.8	6	0	16359	3619.3
1075.1	534.2	6	0	16348	2176.8
1076.2	331.0	6	0	16395	2383.5
1084.0	1097.1	6	0	1580	2440.2
1085.0	671.0	6	0	4929	2792.6
1087.5	1227.4	6	0	12683	5714.1
1090.4	767.2	6	0	21104	3270.5
1090.1	798.8	6	0	21098	3840.0
1091.0	1223.8	6	0	12683	1623.1
1099.9	718.6	6	0	1604	3900.6
1106.5	885.7	6	0	1668	2365.5
1106.9	1108.7	6	0	16730	2969.1
1108.4	322.2	6	0	1662	2196.3
1107.8	467.5	6	0	1677	3100.2
1108.3	1384.9	6	0	16886	3097.9
1118.4	1448.6	6	0	16896	4418.2
1120.1	1105.6	6	0	12737	3658.0
1125.5	1110.0	6	0	12739	2890.3
1128.0	1144.7	6	0	16971	5033.8
1132.5	236.9	6	0	16959	1776.1
1133.0	911.7	6	0	1752	9508.3
1132.2	1254.3	6	0	1786	3793.3
1135.5	910.4	6	0	1798	4113.4
1136.6	1218.0	6	0	12742	2727.2
1141.7	1468.5	6	0	17127	3388.2
1142.7	1290.6	6	0	1815	1951.8
1143.8	690.4	6	0	17105	1389.0
1143.9	1461.3	6	0	17127	3551.4
1146.0	1586.6	6	0	17129	5415.6
1148.0	1232.1	6	0	1843	1830.0
1154.7	1005.8	6	0	1855	2011.4
1156.9	634.4	6	0	1875	2119.6
1159.1	1245.9	6	0	1885	2625.9
1162.6	420.5	6	0	17332	1740.2
1163.1	1063.4	6	0	17349	3212.9
1165.7	421.9	6	0	17332	1890.1
1173.0	1049.0	6	0	1943	4371.9
1180.4	1163.3	6	0	12786	2037.6
1181.9	411.1	6	0	1969	5870.9
1184.3	664.8	6	0	2001	2381.1
1188.6	1153.5	6	0	12799	1914.9
1189.8	924.8	6	0	2014	1291.9
1194.9	1124.3	6	0	17719	1925.3
1197.9	747.9	6	0	2046	3029.0
1200.0	1034.2	6	0	17658	4150.3
1210.5	1068.3	6	0	17786	2338.3
1217.7	1064.0	6	0	60	4758.3
1217.8	1101.9	6	0	2120	2432.1
1218.7	648.6	6	0	17806	2371.7
1224.4	1113.9	6	0	2133	4776.1
1227.1	1254.6	6	0	2127	3253.5
1228.5	428.2	6	0	2142	5019.6
1231.1	725.4	6	0	2158	1226.0
1238.0	665.5	6	0	12840	3723.1
1237.8	710.5	6	0	2189	4696.2
1248.1	1162.1	6	0	2211	5712.0
1249.3	672.1	6	0	2232	3288.1
1281.7	596.4	6	0	2310	5512.2
1323.0	1427.7	6	0	2376	5561.0
1371.2	1460.4	6	0	2455	5627.6
1431.8	1022.9	6	0	12865	4598.4
1470.8	1544.4	6	0	2605	7909.5
1502.6	863.4	6	0	6060	3804.4
30.5	1430.7	6	0	2932	3754.1
421.1	948.4	6	0	3523	2075.6
583.7	766.1	6	0	12984	3884.1
684.5	1099.8	6	0	399	2274.1
739.7	468.8	6	0	4033	2570.4
743.3	1094.1	6	0	20711	3780.8
759.0	1110.1	6	0	20712	1850.5
830.0	233.4	6	0	18970	1729.3
829.8	648.0	6	0	4302	1307.4
868.7	66.8	6	0	4407	1698.7
915.1	795.9	6	0	12498	3258.3
930.0	973.3	6	0	14437	3997.0
929.1	1116.5	6	0	4552	2141.9
933.9	1497.5	6	0	14379	2034.3
952.2	577.6	6	0	4627	2139.6
959.4	477.9	6	0	14726	2658.5
986.2	869.9	6	0	14984	2734.1
1038.1	1411.9	6	0	19758	5036.1
1073.4	563.7	6	0	19880	1855.9
1093.2	555.8	6	0	12700	4299.2
1114.0	1071.9	6	0	16899	2799.4
1160.0	1207.9	6	0	17253	2804.1
1165.7	1324.4	6	0	1945	1565.7
1195.0	784.5	6	0	8247	2698.1
1202.4	1290.6	6	0	8258	2472.4
1218.8	415.1	6	0	61	3146.1
1266.7	503.8	6	0	18094	4144.0
1288.0	518.7	6	0	18182	3619.4
1696.5	1094.2	6	0	6581	2156.4
1797.5	2000.0	6	0	6830	4458.5
1859.2	1852.8	6	0	6939	8689.6
1864.1	672.7	6	0	6962	2622.6
1016.2	917.0	7	0	12626	1235.7
648.5	1116.0	7	0	371	13785.8
700.6	1035.2	7	0	13107	8008.1
861.1	1382.2	7	0	13732	11787.5
886.9	835.6	7	0	13969	10516.2
886.8	1343.3	7	0	839	10887.2
981.4	810.8	7	0	15348	10830.6
1254.7	1398.4	7	0	18070	9840.4
1418.4	693.3	7	0	18281	28470.0
9.1	618.2	7	0	18419	7822.4
17.6	636.9	7	0	12871	9455.3
45.3	644.0	7	0	12880	5693.4
140.9	587.3	7	0	12920	6843.3
142.1	1427.4	7	0	108	6863.2
251.9	1342.8	7	0	147	6992.7
278.8	955.2	7	0	3297	6110.9
284.5	947.1	7	0	3323	9714.5
294.1	1556.3	7	0	159	9213.9
304.0	673.2	7	0	167	4571.8
315.4	889.3	7	0	172	6762.4
316.4	302.2	7	0	3371	4717.7
323.1	1159.2	7	0	3384	5951.2
358.2	1375.7	7	0	188	8244.5
359.1	829.9	7	0	190	4848.6
395.0	1007.2	7	0	213	3356.0
404.1	1017.1	7	0	221	7441.3
448.2	1213.9	7	0	233	7985.7
456.2	1541.6	7	0	18587	6712.6
475.5	548.6	7	0	246	7384.9
486.4	921.5	7	0	259	3968.8
494.8	779.6	7	0	261	6400.4
510.2	1724.1	7	0	3661	7015.7
511.1	1217.8	7	0	3657	7444.8
536.6	1721.9	7	0	293	4472.4
540.4	1183.4	7	0	292	5816.8
540.4	774.3	7	0	297	3070.3
572.9	498.4	7	0	12981	6967.8
600.2	1624.9	7	0	3773	6614.8
608.3	331.4	7	0	3789	8842.1
608.9	1089.5	7	0	331	11198.5
618.5	814.3	7	0	340	4995.6
621.3	512.1	7	0	3795	5058.1
625.0	803.6	7	0	13001	6100.4
630.5	1369.9	7	0	359	8463.2
646.0	1024.0	7	0	368	4146.1
644.0	1105.4	7	0	369	6200.4
649.6	1075.3	7	0	372	4276.8
650.7	1012.2	7	0	13019	7306.3
654.6	976.3	7	0	13013	5066.8
655.9	490.0	7	0	3872	6988.9
659.3	1055.2	7	0	13035	3413.6
663.0	1090.4	7	0	12365	7936.8
664.9	1044.5	7	0	386	7429.9
664.3	1130.6	7	0	385	9829.5
666.7	982.7	7	0	13037	11521.1
677.1	1022.9	7	0	21350	3847.3
676.8	1118.9	7	0	12371	7323.8
677.2	1483.5	7	0	397	4745.2
678.4	975.0	7	0	401	5883.7
679.3	1003.3	7	0	398	9825.5
680.4	1039.9	7	0	18	5344.7
680.8	1082.0	7	0	13076	6574.7
686.7	1082.8	7	0	13077	5956.9
689.1	1045.2	7	0	409	5134.7
688.0	1049.7	7	0	409	2946.7
690.9	958.8	7	0	13098	5918.9
695.5	1018.5	7	0	412	4901.1
701.9	1140.5	7	0	13120	5538.0
702.4	965.4	7	0	13110	6233.2
703.3	390.8	7	0	420	6775.5
704.5	987.5	7	0	13135	8416.2
716.8	354.7	7	0	13154	7453.6
717.5	983.8	7	0	13165	8131.6
718.8	1916.2	7	0	13090	2937.6
722.8	1316.0	7	0	438	5636.6
724.2	1128.0	7	0	13169	4485.9
725.3	1008.3	7	0	446	4352.4
729.1	720.1	7	0	461	4242.0
731.0	350.3	7	0	460	7705.2
730.8	1165.4	7	0	458	2592.9
734.1	1159.8	7	0	468	4833.5
734.7	1046.9	7	0	13217	7369.7
736.7	993.1	7	0	13200	13533.2
737.9	707.7	7	0	467	7894.2
738.9	1357.6	7	0	475	5064.3
742.0	969.6	7	0	12416	14012.3
741.4	1039.3	7	0	13193	4006.8
742.8	944.4	7	0	487	3748.8
743.6	1151.4	7	0	13271	4564.2
744.3	983.3	7	0	477	7800.6
744.3	1068.3	7	0	13247	12840.4
747.3	1110.7	7	0	12410	4674.3
749.8	1331.4	7	0	497	9413.1
750.7	957.5	7	0	18723	3016.0
752.0	416.4	7	0	13249	3991.5
754.4	1041.4	7	0	13258	7597.1
755.2	1315.2	7	0	499	5436.2
759.0	971.3	7	0	504	5969.4
763.7	477.2	7	0	511	6250.7
763.8	1117.0	7	0	13276	2975.1
769.4	1051.3	7	0	18777	6087.8
771.7	1025.3	7	0	536	10860.1
774.2	1304.2	7	0	7789	3137.7
776.5	968.1	7	0	542	5593.0
778.7	996.6	7	0	13315	6732.1
781.8	1121.3	7	0	13311	6327.1
782.2	1078.5	7	0	13304	8589.2
784.1	923.8	7	0	558	12564.3
784.1	988.9	7	0	18780	2164.1
785.6	1320.0	7	0	13348	8755.2
787.3	1354.0	7	0	21389	5403.2
789.0	397.9	7	0	13370	3968.6
787.4	1056.9	7	0	28	6865.9
788.1	1380.7	7	0	564	3218.7
789.2	1677.2	7	0	4172	7478.9
790.4	564.2	7	0	577	6150.4
789.7	1049.0	7	0	12418	3572.3
790.9	1407.4	7	0	567	5880.0
790.8	653.4	7	0	581	4057.4
792.1	927.4	7	0	571	3670.7
792.7	600.4	7	0	580	6682.0
794.2	1013.0	7	0	561	4606.7
796.3	446.6	7	0	13386	11651.6
795.9	1004.4	7	0	574	14505.6
795.1	1391.2	7	0	590	5257.5
796.5	922.4	7	0	594	4672.2
795.9	1062.8	7	0	13397	6773.9
797.0	1096.4	7	0	13362	12602.5
797.3	1336.1	7	0	589	5080.7
798.0	1434.0	7	0	13424	3926.2
798.5	1118.8	7	0	13400	10669.3
800.2	1292.4	7	0	13403	4760.7
801.5	1801.0	7	0	4204	7268.4
805.9	313.4	7	0	18874	5511.0
804.9	476.8	7	0	18847	2825.6
805.2	1069.1	7	0	13468	4576.6
804.5	1168.2	7	0	586	6332.8
806.5	652.1	7	0	600	4706.9
807.8	489.6	7	0	13451	2925.1
810.0	601.3	7	0	613	10721.0
809.0	942.9	7	0	614	5386.1
810.3	1078.2	7	0	601	6557.7
812.8	1121.1	7	0	20753	4889.5
818.4	972.1	7	0	30	13770.8
818.0	1021.3	7	0	617	4884.0
820.9	1640.3	7	0	641	3674.5
822.7	1003.4	7	0	629	8127.7
824.1	1195.0	7	0	647	7457.5
826.0	1424.5	7	0	13536	8816.9
826.0	1292.3	7	0	13531	3420.6
827.6	969.9	7	0	654	6195.4
828.0	1202.0	7	0	4303	5685.1
828.5	1410.2	7	0	13554	4529.0
831.5	166.2	7	0	4314	7197.6
831.9	475.6	7	0	13523	4578.9
831.6	1402.8	7	0	13554	3660.0
832.4	613.2	7	0	672	5907.5
833.0	517.5	7	0	666	7041.4
835.1	189.7	7	0	4318	4592.9
834.5	1305.0	7	0	681	5826.0
836.2	355.4	7	0	4327	5890.9
836.4	1678.2	7	0	677	4334.4
838.2	1309.4	7	0	681	8492.7
839.5	1185.8	7	0	699	4544.7
838.3	1195.7	7	0	678	1546.7
839.6	658.1	7	0	19028	7741.3
839.9	1096.0	7	0	693	7919.4
841.2	909.0	7	0	686	6588.8
841.1	1297.0	7	0	703	3827.4
843.3	569.4	7	0	711	4991.7
844.5	1455.1	7	0	13687	6194.1
845.3	1503.8	7	0	13645	6640.3
844.9	1514.0	7	0	4354	4405.3
845.8	1074.9	7	0	714	3273.8
846.9	1224.5	7	0	719	2112.3
847.7	1329.0	7	0	19023	5693.5
848.7	1435.1	7	0	723	8360.4
849.2	1564.7	7	0	13678	4585.9
850.3	379.9	7	0	13648	3660.2
849.7	531.6	7	0	13666	8143.3
850.4	1376.7	7	0	13661	6086.7
851.8	1217.0	7	0	719	12062.9
853.0	981.0	7	0	20785	4179.6
852.8	1087.0	7	0	737	11123.9
852.4	1422.7	7	0	13636	8929.1
854.7	1059.0	7	0	727	5866.9
854.1	1311.7	7	0	745	5390.1
855.1	1003.3	7	0	13726	4575.8
856.0	800.9	7	0	4390	3365.5
855.8	1369.3	7	0	12438	3795.2
857.3	642.8	7	0	13722	2671.3
857.2	1410.4	7	0	13733	8225.9
859.6	1030.9	7	0	761	3302.3
862.9	1343.5	7	0	13785	4903.2
863.6	1372.2	7	0	13761	3938.6
864.0	1669.3	7	0	4394	4515.9
865.1	242.1	7	0	13780	4168.7
865.3	1620.4	7	0	4401	8564.7
867.4	1078.6	7	0	13866	3082.3
867.1	1197.3	7	0	788	3081.5
868.1	564.4	7	0	13747	5991.8
868.4	666.6	7	0	21457	4707.9
868.2	939.0	7	0	785	3882.4
868.4	1400.7	7	0	13805	5391.6
868.1	1490.9	7	0	13754	9703.9
869.3	1212.7	7	0	789	8973.2
871.5	1296.4	7	0	806	5577.9
872.8	1514.4	7	0	20813	5224.8
873.5	1022.2	7	0	797	3574.9
874.5	1084.0	7	0	13864	3567.9
873.4	1255.2	7	0	843	3907.5
875.2	441.1	7	0	800	3122.2
876.5	327.3	7	0	13859	8077.7
876.8	976.1	7	0	13905	5038.2
879.6	462.0	7	0	13873	4666.4
879.7	535.1	7	0	828	5699.4
880.5	1210.9	7	0	845	5436.6
879.9	1263.5	7	0	843	3105.6
879.9	1280.5	7	0	826	8057.3
881.0	258.3	7	0	842	3612.8
881.5	1427.9	7	0	13931	8782.1
880.8	1558.9	7	0	13914	3002.2
881.6	419.5	7	0	13995	8121.2
882.4	973.2	7	0	13906	4547.4
881.7	1315.7	7	0	13901	4678.6
883.0	1336.2	7	0	13928	9617.4
884.9	1095.9	7	0	12460	9325.5
886.4	1615.8	7	0	13952	6490.5
886.0	1056.6	7	0	13978	3828.4
888.6	1082.2	7	0	12470	3977.9
889.8	1488.2	7	0	855	4331.1
890.8	1418.2	7	0	884	4895.8
891.4	1644.8	7	0	13887	7225.7
891.5	562.7	7	0	14056	5082.2
894.2	852.6	7	0	14031	7032.9
894.0	913.8	7	0	889	3672.9
894.2	1469.3	7	0	862	3798.8
895.0	433.1	7	0	893	9339.1
894.7	945.6	7	0	890	4648.5
895.5	1657.4	7	0	14072	5203.4
898.1	1148.0	7	0	903	8117.6
898.1	1351.2	7	0	14070	8797.4
898.9	1636.7	7	0	14122	8407.2
899.5	1026.9	7	0	20838	9152.7
900.3	1448.9	7	0	895	6309.2
900.0	1619.0	7	0	14102	4327.5
901.5	590.5	7	0	908	4256.6
900.7	856.3	7	0	906	4075.9
901.5	1195.3	7	0	13991	2757.4
902.4	1515.4	7	0	916	6738.5
903.3	416.7	7	0	14254	5361.1
902.7	960.1	7	0	4513	4289.4
902.6	1217.6	7	0	907	4689.8
904.0	1121.8	7	0	14142	5189.3
904.8	1459.1	7	0	14162	4313.2
905.0	459.1	7	0	917	9309.8
905.3	1501.1	7	0	14100	12597.0
906.3	448.7	7	0	922	3693.9
907.1	1328.0	7	0	931	4810.3
907.2	1554.4	7	0	930	5284.4
908.8	1059.1	7	0	952	4359.6
911.9	879.0	7	0	14223	4964.0
911.3	1449.0	7	0	14321	9183.1
912.2	961.4	7	0	14345	3330.6
912.3	1346.9	7	0	951	2667.4
911.3	1431.4	7	0	948	5505.4
912.7	1704.4	7	0	14178	3992.0
914.0	1276.0	7	0	940	7565.0
915.2	1690.3	7	0	14291	9312.3
915.7	1080.4	7	0	14317	2116.2
916.0	1355.5	7	0	964	5752.4
916.0	1530.8	7	0	965	4252.7
917.7	954.1	7	0	957	6709.7
918.0	875.3	7	0	967	3967.0
919.5	1582.6	7	0	983	6565.1
920.9	783.2	7	0	14283	6098.2
919.7	1003.5	7	0	14224	2482.1
921.1	1233.8	7	0	970	6587.3
922.1	1673.2	7	0	989	5880.0
923.5	1535.5	7	0	982	6955.3
924.4	822.0	7	0	12505	5860.7
926.0	910.4	7	0	993	3632.6
925.5	937.3	7	0	14374	6923.7
927.3	1246.7	7	0	1004	4700.3
927.9	216.9	7	0	1014	4704.0
928.8	805.0	7	0	12481	6179.3
929.0	883.3	7	0	1011	6471.2
930.9	459.5	7	0	14396	5693.6
931.0	1644.3	7	0	14424	4018.9
930.6	1953.9	7	0	4557	10300.2
933.0	1451.3	7	0	14455	4391.0
932.0	1808.1	7	0	14461	4287.4
932.5	474.7	7	0	14400	2900.9
933.2	1172.8	7	0	1016	7257.9
934.5	330.6	7	0	14565	4311.0
937.1	487.4	7	0	14413	3593.2
937.4	1388.4	7	0	1033	6731.6
937.9	284.5	7	0	1030	6750.7
939.1	164.1	7	0	1044	6494.9
939.4	1397.5	7	0	14535	4219.4
939.3	1411.2	7	0	14534	4524.3
940.1	805.7	7	0	14524	5651.0
940.7	1057.6	7	0	14591	3748.2
939.7	1431.6	7	0	1036	3718.1
940.1	1608.9	7	0	14601	6281.9
941.0	941.3	7	0	14375	3899.3
942.6	904.2	7	0	14527	10105.3
942.0	1189.2	7	0	1045	6396.6
941.3	1516.2	7	0	1042	5693.1
943.4	1346.8	7	0	14476	8919.1
944.0	352.9	7	0	14587	9316.5
944.5	1018.0	7	0	14563	10751.3
947.1	566.3	7	0	1064	4404.9
948.3	917.6	7	0	14528	2207.4
947.9	1177.0	7	0	1050	4708.6
951.2	1193.4	7	0	1087	5588.5
951.7	1283.5	7	0	14638	8865.3
951.1	1376.4	7	0	1083	5777.1
953.0	884.7	7	0	14700	4170.7
955.3	499.9	7	0	1090	4779.2
955.9	467.6	7	0	14726	5079.9
956.9	462.2	7	0	1100	2962.4
956.9	794.8	7	0	1086	2241.4
957.2	1794.2	7	0	14770	3043.3
958.4	443.5	7	0	1107	3995.0
959.9	577.3	7	0	14748	5333.0
961.5	822.8	7	0	14779	5280.1
960.9	961.8	7	0	12541	7762.8
961.8	982.9	7	0	41	2023.2
961.0	1177.4	7	0	1094	7010.5
963.1	276.2	7	0	19433	5418.0
962.9	536.7	7	0	1119	8100.1
963.2	1386.5	7	0	15002	7325.8
963.1	1509.0	7	0	14850	8661.0
965.4	899.8	7	0	14750	4080.8
965.4	1131.6	7	0	1121	8970.2
965.4	1802.9	7	0	1130	7156.6
967.0	972.6	7	0	12577	6579.1
967.1	906.8	7	0	19424	6573.4
970.9	438.2	7	0	20934	7385.0
972.1	642.4	7	0	1125	11906.3
971.9	970.3	7	0	12577	7433.7
972.0	1016.1	7	0	12537	5454.7
973.1	1195.8	7	0	1145	4865.8
972.9	1218.7	7	0	1161	7230.7
974.0	467.8	7	0	1158	6308.4
974.5	1472.1	7	0	19452	7202.4
974.3	1817.9	7	0	14958	3388.0
974.4	1681.7	7	0	14955	5011.6
976.4	1356.8	7	0	20944	4140.3
976.5	1502.1	7	0	15044	6564.7
977.2	1594.9	7	0	14859	8866.0
978.5	890.3	7	0	15025	3581.0
978.8	925.0	7	0	1169	2498.8
979.2	974.1	7	0	1159	3729.7
978.9	1607.8	7	0	1172	8177.0
979.3	790.9	7	0	15347	8645.2
980.0	1259.4	7	0	4691	6716.7
982.1	1009.9	7	0	14948	4205.4
980.6	1137.2	7	0	1183	3686.1
981.3	1270.7	7	0	1171	8498.4
984.8	1599.9	7	0	15139	5984.4
986.1	1046.8	7	0	12579	8569.6
986.9	1271.9	7	0	14931	3851.0
985.5	1517.5	7	0	15245	7096.4
986.8	1107.8	7	0	45	4315.5
988.2	465.6	7	0	1188	5567.6
987.6	1798.0	7	0	21550	3970.5
988.3	742.2	7	0	14819	3247.7
990.0	345.8	7	0	15183	7969.6
990.1	456.4	7	0	15157	5287.2
990.0	1414.1	7	0	15243	7014.1
991.2	1466.5	7	0	15132	5560.6
992.0	921.4	7	0	15292	8234.7
992.0	1839.9	7	0	4736	11123.0
993.1	474.9	7	0	1221	6043.5
994.6	962.8	7	0	1211	6533.9
995.5	751.2	7	0	1243	7278.2
995.0	1211.7	7	0	15303	3131.2
996.4	1527.0	7	0	1225	8895.6
997.3	889.4	7	0	1210	1374.3
998.7	784.0	7	0	15368	5664.8
998.2	819.0	7	0	15385	6294.3
998.3	832.5	7	0	15384	5627.0
999.1	1248.6	7	0	4746	6066.0
999.3	1036.3	7	0	12584	3466.2
999.7	1026.8	7	0	1224	5796.4
999.8	1223.3	7	0	19609	5872.7
999.8	1708.4	7	0	19607	6539.1
1001.3	549.3	7	0	15364	3663.4
1000.5	1341.4	7	0	1239	4731.2
1001.5	1100.9	7	0	15633	1856.9
1002.7	1187.0	7	0	15452	10190.9
1002.3	1613.7	7	0	15314	9139.2
1002.9	578.5	7	0	1228	2091.4
1003.2	836.7	7	0	15396	6291.1
1006.0	760.0	7	0	12611	6856.9
1006.6	256.2	7	0	4763	5005.2
1007.0	451.8	7	0	19633	5554.1
1007.6	993.5	7	0	1250	4308.8
1008.2	1440.1	7	0	1256	9251.9
1009.0	1692.0	7	0	1259	20139.2
1009.0	1168.4	7	0	15490	3383.1
1009.5	1480.9	7	0	1257	6056.4
1010.3	1523.2	7	0	15505	5093.0
1010.5	1789.3	7	0	15495	3310.7
1011.2	1765.1	7	0	15520	6231.3
1012.4	1298.3	7	0	4780	5682.8
1013.5	1574.8	7	0	1286	4323.5
1015.1	1439.0	7	0	15547	8600.6
1016.7	846.0	7	0	15675	5065.6
1016.0	774.4	7	0	1297	9914.0
1017.5	1541.3	7	0	1311	5835.2
1017.7	541.0	7	0	1302	5122.4
1018.5	833.4	7	0	1292	2839.6
1020.6	586.6	7	0	15689	5674.6
1019.6	693.5	7	0	15645	3403.5
1020.6	1122.9	7	0	12618	4089.5
1022.1	1623.3	7	0	15680	6804.5
1021.7	1647.3	7	0	15609	5296.8
1023.0	965.4	7	0	1327	7296.0
1023.7	1571.3	7	0	15617	16588.2
1025.8	723.9	7	0	19695	3389.5
1024.5	783.9	7	0	1325	3123.7
1025.9	792.0	7	0	15806	3935.3
1025.6	837.8	7	0	15709	3215.8
1025.9	846.3	7	0	1343	3482.3
1027.4	498.5	7	0	15733	5087.2
1026.5	751.4	7	0	19670	3825.2
1028.1	263.6	7	0	1338	4374.7
1027.7	1592.9	7	0	15724	6158.3
1032.6	403.7	7	0	15572	8426.4
1032.0	714.4	7	0	15788	6406.2
1030.9	947.9	7	0	1378	4334.1
1032.8	1378.4	7	0	19680	9646.0
1034.9	511.7	7	0	15765	4999.8
1035.5	1357.9	7	0	1362	7150.5
1035.4	677.0	7	0	15849	2505.8
1035.7	1086.9	7	0	12660	1506.2
1036.0	1126.9	7	0	15870	4775.2
1035.8	1768.0	7	0	15812	5663.7
1038.2	743.0	7	0	1384	2679.5
1038.3	1111.0	7	0	12662	4793.4
1038.1	1336.2	7	0	20992	3020.0
1040.3	1094.9	7	0	1373	8379.3
1041.3	1137.7	7	0	1389	10583.1
1042.1	1198.4	7	0	1412	3729.4
1043.1	947.0	7	0	1378	7601.0
1044.0	870.9	7	0	15996	4102.0
1043.9	1526.2	7	0	1426	2424.8
1045.1	893.1	7	0	15987	4988.7
1046.3	1002.2	7	0	1429	3155.8
1047.0	1428.7	7	0	15992	8093.7
1047.7	864.0	7	0	16023	5198.2
1047.9	1556.6	7	0	1466	4396.8
1048.9	1653.7	7	0	1443	11508.8
1052.5	193.0	7	0	4864	6811.7
1053.9	815.2	7	0	1453	5086.3
1054.4	385.7	7	0	1450	10618.9
1054.0	1378.0	7	0	1457	2248.8
1055.1	1115.9	7	0	16075	6472.2
1055.5	1208.8	7	0	16081	3836.9
1056.8	1193.6	7	0	1456	6332.9
1055.7	1241.3	7	0	16130	5404.3
1055.4	1556.7	7	0	1466	9951.2
1057.4	741.9	7	0	16129	3937.1
1056.5	1121.3	7	0	1465	6333.4
1057.8	948.8	7	0	4872	4269.4
1058.3	978.1	7	0	1476	15592.8
1058.5	1078.1	7	0	1488	6630.6
1057.9	1158.6	7	0	1473	5344.9
1058.8	251.3	7	0	4876	3408.5
1059.6	761.7	7	0	50	3913.0
1060.1	602.1	7	0	1479	3491.4
1061.0	866.2	7	0	1490	5067.7
1061.0	308.0	7	0	16200	7478.2
1062.7	1144.9	7	0	1504	8781.9
1064.3	1508.6	7	0	16190	7087.2
1064.6	480.6	7	0	16258	2478.3
1064.9	720.0	7	0	16125	5073.3
1065.3	782.1	7	0	16283	5588.7
1064.0	1028.0	7	0	16224	11101.2
1064.7	1672.1	7	0	16182	8507.9
1066.1	940.7	7	0	1502	2661.6
1067.0	1182.7	7	0	1523	11719.8
1070.7	1101.9	7	0	1519	4533.3
1069.9	1375.2	7	0	16340	2271.0
1071.3	437.0	7	0	16334	4038.3
1071.3	1717.6	7	0	16343	5766.5
1072.8	715.6	7	0	21070	2810.5
1071.4	1259.6	7	0	1526	3892.1
1071.5	1280.7	7	0	1541	5966.1
1073.4	1030.4	7	0	1533	4007.7
1073.6	914.1	7	0	1540	4629.9
1074.2	1464.8	7	0	1542	3515.7
1074.5	797.1	7	0	12677	3883.1
1075.7	1582.5	7	0	16369	6193.2
1075.8	367.8	7	0	16397	8190.9
1075.9	512.9	7	0	16259	5391.3
1075.9	758.7	7	0	21102	4303.7
1075.9	1823.7	7	0	16371	5483.5
1077.2	810.7	7	0	21062	3500.2
1079.6	1734.8	7	0	1531	6720.8
1080.0	589.3	7	0	16314	5105.8
1080.9	524.0	7	0	1564	6197.2
1081.1	859.8	7	0	1570	6390.4
1080.7	1076.3	7	0	16360	6005.3
1081.3	1443.2	7	0	16380	7768.3
1081.9	1491.0	7	0	1582	4018.0
1082.6	1069.6	7	0	16361	5390.2
1083.2	1692.7	7	0	16518	7269.0
1083.8	642.8	7	0	1565	11078.2
1083.7	1044.3	7	0	1571	3248.4
1084.1	1190.5	7	0	51	5530.1
1083.7	1569.6	7	0	16425	8733.4
1084.7	682.3	7	0	1577	4869.5
1084.7	911.5	7	0	1585	9257.3
1086.0	1633.8	7	0	16515	7077.5
1086.0	836.5	7	0	1559	2278.1
1086.5	1161.4	7	0	12681	7558.6
1088.3	1081.5	7	0	16362	7696.6
1089.9	1198.2	7	0	12704	5145.8
1091.5	596.0	7	0	16507	3163.6
1091.8	1267.2	7	0	16564	10353.0
1091.9	1319.8	7	0	16585	8678.7
1091.4	1575.8	7	0	1608	6816.9
1092.1	916.3	7	0	1606	7719.4
1093.3	1371.7	7	0	1597	4249.8
1093.5	340.4	7	0	16553	3539.7
1096.0	681.0	7	0	16646	4071.0
1095.6	1060.7	7	0	19968	8749.9
1095.3	1172.1	7	0	52	5918.1
1096.0	630.7	7	0	1603	11546.1
1095.5	772.3	7	0	1609	3369.3
1096.4	807.0	7	0	1631	4422.0
1095.9	1093.6	7	0	1626	10849.4
1097.1	565.2	7	0	4965	6010.4
1096.8	1391.7	7	0	1618	5500.7
1098.4	937.5	7	0	4955	4497.9
1098.5	1024.9	7	0	1615	5664.7
1099.4	1564.0	7	0	16616	3706.3
1102.9	1222.1	7	0	1623	10973.3
1103.4	1495.7	7	0	16708	3855.2
1104.8	676.8	7	0	1660	3709.0
1107.8	647.4	7	0	16780	7475.0
1107.1	1092.7	7	0	1665	5046.9
1108.7	1068.5	7	0	4996	7259.4
1108.0	1168.7	7	0	12720	5807.5
1107.8	1689.6	7	0	4988	12240.1
1109.4	422.2	7	0	16754	3592.8
1109.4	1051.2	7	0	53	7642.6
1108.4	1139.9	7	0	1661	6507.8
1111.1	477.5	7	0	1679	6769.5
1111.9	227.3	7	0	4999	4286.9
1113.6	618.9	7	0	22435	2555.9
1113.4	1130.8	7	0	19999	9751.9
1113.4	781.0	7	0	16860	8674.9
1114.0	1504.9	7	0	16863	4675.5
1115.0	812.6	7	0	16846	7030.9
1115.1	1231.4	7	0	1716	3809.7
1117.4	558.1	7	0	1691	8765.3
1116.9	1545.2	7	0	1721	7341.7
1117.7	1831.1	7	0	16839	5559.8
1118.8	501.0	7	0	1723	2589.2
1118.9	1479.2	7	0	16793	3233.0
1120.6	740.6	7	0	20011	7982.2
1120.0	1091.0	7	0	1725	4112.6
1120.7	1130.9	7	0	55	4789.8
1121.3	1804.4	7	0	1728	6686.4
1121.1	1859.1	7	0	1729	4418.2
1123.0	1011.4	7	0	1734	6218.0
1124.1	614.5	7	0	21745	2784.2
1124.8	584.3	7	0	16952	9135.8
1126.9	1165.6	7	0	16928	4897.8
1128.3	1554.2	7	0	16920	6684.5
1129.5	1010.3	7	0	1768	8167.8
1129.6	1457.4	7	0	16794	4397.8
1130.5	888.1	7	0	1762	4933.4
1132.3	1079.1	7	0	1781	6391.8
1133.2	1161.8	7	0	17042	3628.0
1132.6	1730.8	7	0	1755	8424.8
1134.3	368.1	7	0	17277	4558.0
1134.2	1108.1	7	0	12745	8250.5
1134.0	1275.0	7	0	17034	6539.1
1134.3	1549.2	7	0	21141	6714.2
1135.7	1062.8	7	0	1799	3005.9
1134.2	1697.2	7	0	1776	6004.9
1136.1	766.9	7	0	17136	2307.6
1135.8	807.8	7	0	17054	3626.9
1136.8	1414.1	7	0	17004	6463.6
1135.8	1525.0	7	0	1764	4702.9
1136.8	1088.6	7	0	17061	5033.6
1141.1	1209.0	7	0	12762	2138.7
1142.2	521.4	7	0	17246	3913.0
1141.3	1101.7	7	0	17062	5000.8
1144.0	1384.3	7	0	17076	10954.7
1143.4	1296.4	7	0	1826	9513.0
1144.9	853.1	7	0	1833	8063.9
1144.6	1317.6	7	0	1822	7887.7
1146.0	663.1	7	0	1808	6290.0
1145.8	1087.3	7	0	1839	6240.4
1146.0	1543.7	7	0	17158	5342.9
1147.0	1772.7	7	0	17147	6119.6
1146.8	365.8	7	0	1827	6282.9
1147.0	1480.0	7	0	1835	4629.2
1148.2	412.7	7	0	17164	4730.2
1148.1	695.9	7	0	17105	7866.3
1149.0	593.4	7	0	17266	3809.3
1151.6	1180.0	7	0	1850	1674.7
1150.2	1218.0	7	0	17252	9558.2
1151.6	1367.7	7	0	1862	5237.2
1152.2	1144.5	7	0	1849	3425.4
1151.3	1534.5	7	0	17256	5084.4
1152.5	665.4	7	0	1876	2623.8
1153.6	368.4	7	0	1869	2547.6
1154.2	675.4	7	0	17268	3721.7
1154.9	818.4	7	0	17299	3580.7
1156.5	537.7	7	0	1896	4223.1
1155.5	1037.8	7	0	1866	13848.7
1156.4	1404.5	7	0	17238	3127.3
1157.7	1390.8	7	0	17195	8525.1
1157.3	1486.9	7	0	17198	2914.2
1158.4	1077.4	7	0	1883	4305.8
1158.9	1441.6	7	0	1891	4758.3
1158.2	1910.0	7	0	1881	5424.2
1162.8	396.0	7	0	1909	6297.4
1162.4	1331.7	7	0	17366	3172.5
1164.1	1011.8	7	0	1922	4266.6
1163.5	1109.4	7	0	17351	3487.8
1164.1	1485.4	7	0	1923	7887.4
1164.9	1041.1	7	0	1907	6313.0
1165.9	1345.5	7	0	1917	6543.2
1167.0	524.9	7	0	17458	2103.0
1167.3	1666.5	7	0	5144	9164.5
1167.6	952.9	7	0	1926	4631.7
1167.9	1474.3	7	0	57	5194.2
1169.5	1172.0	7	0	12790	1912.3
1169.5	1571.6	7	0	20129	6194.2
1168.4	1967.7	7	0	17452	5791.2
1170.4	847.5	7	0	17491	5059.2
1170.7	782.2	7	0	1951	4405.7
1170.8	1091.3	7	0	1941	3283.6
1170.4	578.0	7	0	1949	6594.3
1171.9	670.2	7	0	1950	7843.8
1172.3	1263.9	7	0	17495	6213.9
1172.0	1932.1	7	0	17398	6207.4
1172.7	603.7	7	0	5161	2488.3
1173.3	743.4	7	0	1936	2360.1
1174.0	884.9	7	0	1953	9275.6
1174.5	1180.6	7	0	12790	3523.7
1177.6	709.8	7	0	17318	4595.4
1177.1	735.1	7	0	17517	5210.1
1178.1	1194.3	7	0	12785	4916.2
1179.8	1202.9	7	0	17559	4536.5
1181.4	1060.8	7	0	17567	6580.1
1180.8	1353.4	7	0	1972	9512.9
1181.5	868.9	7	0	1988	5678.3
1182.6	691.4	7	0	1987	5723.9
1182.6	705.2	7	0	17515	3400.1
1183.3	1010.2	7	0	1989	5455.4
1183.0	1082.8	7	0	12797	6121.4
1183.9	1003.1	7	0	1989	6254.4
1183.9	1935.5	7	0	17399	6373.3
1184.9	366.9	7	0	5188	2071.2
1184.7	381.9	7	0	17564	5631.2
1185.0	673.7	7	0	1986	5674.1
1184.6	879.0	7	0	1996	7343.7
1186.1	860.8	7	0	2011	4683.4
1186.5	725.9	7	0	17620	3381.0
1186.7	1095.2	7	0	17585	1602.6
1187.3	1226.3	7	0	17598	5430.7
1188.2	1161.0	7	0	12799	7926.5
1187.2	1207.0	7	0	17560	5475.8
1187.4	1394.4	7	0	17645	5719.8
1188.9	1319.4	7	0	2009	4856.4
1191.1	1826.7	7	0	17570	4949.6
1191.5	1646.2	7	0	2033	5438.2
1194.0	466.9	7	0	2023	9039.6
1197.1	1310.8	7	0	5190	4589.0
1198.5	410.0	7	0	17703	7095.5
1199.4	717.5	7	0	12809	2388.7
1199.4	1209.2	7	0	2043	6280.8
1198.4	1318.4	7	0	5233	4727.5
1201.5	1060.3	7	0	17716	6063.3
1205.9	801.9	7	0	2078	5985.8
1208.0	1216.1	7	0	2086	4061.3
1208.3	1468.6	7	0	17723	6869.4
1210.7	1511.5	7	0	2090	4914.1
1213.6	1601.6	7	0	2110	4478.6
1214.6	327.3	7	0	2100	5468.3
1217.0	1155.9	7	0	2121	4579.9
1218.5	1247.4	7	0	2108	7487.3
1218.1	1524.3	7	0	2128	5613.0
1218.0	1759.0	7	0	5286	8053.7
1219.0	1134.5	7	0	2105	9402.5
1219.3	1391.2	7	0	17837	3303.7
1221.5	1127.3	7	0	12832	4372.7
1222.2	804.2	7	0	2135	4231.5
1223.2	1032.9	7	0	2136	8439.1
1224.0	778.4	7	0	2102	7661.2
1224.0	814.5	7	0	2149	3138.8
1223.8	1093.8	7	0	2141	4251.5
1223.6	1591.1	7	0	5301	4162.7
1226.0	1172.8	7	0	2144	10233.0
1228.1	501.5	7	0	2152	6168.0
1227.7	1146.0	7	0	12837	6608.5
1228.4	1643.5	7	0	2156	10573.3
1229.0	412.8	7	0	17931	7289.6
1228.7	1122.1	7	0	12833	4794.1
1230.2	567.7	7	0	17935	5209.7
1230.9	1361.4	7	0	2137	5346.4
1232.7	664.7	7	0	12840	6348.3
1233.0	1185.7	7	0	2174	7406.9
1235.1	657.3	7	0	17939	4305.4
1234.7	1131.3	7	0	2167	7390.6
1237.6	635.2	7	0	17972	2893.9
1238.4	1276.8	7	0	2183	3718.8
1239.1	642.3	7	0	2191	4736.5
1239.0	1218.1	7	0	2168	8870.7
1239.8	614.6	7	0	2182	3322.9
1241.6	1901.1	7	0	17982	14056.7
1243.0	1133.3	7	0	2207	4168.0
1245.3	1390.0	7	0	18048	2751.3
1249.0	1433.7	7	0	18006	7501.5
1249.2	1243.6	7	0	5365	6737.0
1254.0	1670.0	7	0	5396	9300.8
1254.2	1905.8	7	0	2230	5549.9
1253.8	1914.5	7	0	17998	8056.6
1255.7	721.9	7	0	12844	4472.6
1255.1	1163.3	7	0	2236	8323.8
1258.0	455.6	7	0	2254	5806.2
1257.6	604.2	7	0	2248	2787.8
1260.9	698.5	7	0	18064	4971.6
1263.2	1332.3	7	0	2253	4617.3
1267.8	1355.7	7	0	2279	4825.7
1270.3	1760.2	7	0	5423	7168.2
1271.1	516.2	7	0	5425	4597.3
1275.1	573.1	7	0	18130	6854.9
1274.4	1721.5	7	0	2295	5778.1
1275.4	340.1	7	0	5438	4102.9
1277.8	711.0	7	0	2298	7704.5
1278.4	1471.2	7	0	2296	5756.5
1279.6	1349.8	7	0	2311	7742.5
1281.0	452.4	7	0	18115	3216.1
1285.8	611.0	7	0	2320	4929.9
1290.6	715.4	7	0	2334	4288.2
1295.9	588.5	7	0	2337	2870.5
1297.9	417.3	7	0	5460	7445.6
1298.4	1442.1	7	0	2343	6386.2
1300.3	713.5	7	0	2352	4180.0
1300.6	1935.5	7	0	18176	5398.1
1302.3	1378.7	7	0	5484	5101.1
1305.2	730.0	7	0	5469	5946.9
1310.3	1711.4	7	0	2368	7258.2
1318.2	712.7	7	0	2373	5858.8
1318.9	454.0	7	0	18217	4966.4
1319.1	764.1	7	0	2381	5568.7
1330.2	688.7	7	0	5569	12547.5
1330.9	498.8	7	0	5562	7069.7
1331.7	630.6	7	0	2396	5027.2
1333.2	727.2	7	0	18223	6169.5
1336.6	772.4	7	0	2403	9798.9
1336.0	1974.9	7	0	20357	3798.5
1338.4	1798.1	7	0	5587	5476.6
1340.5	432.8	7	0	18230	3271.2
1341.0	1380.4	7	0	5581	8979.1
1346.4	784.9	7	0	2422	5863.8
1346.7	814.9	7	0	2423	10979.0
1350.8	436.0	7	0	18239	4980.0
1360.0	1131.0	7	0	2444	4496.2
1366.0	826.8	7	0	2456	3347.5
1375.5	990.1	7	0	2471	4961.8
1379.6	1688.9	7	0	5679	5937.8
1389.0	1432.3	7	0	20399	7437.5
1389.8	987.4	7	0	2477	8802.8
1392.3	1002.0	7	0	5714	4043.4
1393.7	441.9	7	0	5725	5451.9
1396.9	1377.6	7	0	2489	10049.5
1397.5	1021.9	7	0	5728	4063.3
1399.0	1465.4	7	0	2492	6995.3
1400.2	1389.6	7	0	2500	4762.0
1401.5	1123.0	7	0	2498	7924.1
1402.2	1005.6	7	0	5742	7267.8
1402.1	1677.4	7	0	18273	5252.1
1403.9	1669.7	7	0	2513	4347.9
1405.2	1337.9	7	0	18280	5641.8
1407.0	1346.7	7	0	18280	4763.0
1419.8	1445.8	7	0	5777	4174.0
1422.5	1010.9	7	0	2533	6548.2
1431.2	1472.5	7	0	2547	5156.3
1436.5	856.1	7	0	2557	3844.5
1439.9	1032.9	7	0	2570	3586.9
1440.2	1460.7	7	0	2552	4254.0
1449.3	1480.9	7	0	2582	7809.4
1449.4	1734.5	7	0	2581	5568.6
1449.3	1747.9	7	0	5845	4354.4
1451.4	1425.3	7	0	2585	6152.4
1456.9	1677.4	7	0	2589	9392.3
1458.4	1719.2	7	0	5922	7976.6
1466.7	1643.9	7	0	18308	6799.0
1472.1	890.9	7	0	2604	5235.2
1476.9	903.9	7	0	2614	6087.0
1494.0	1283.1	7	0	2629	4960.2
1496.9	992.7	7	0	18326	6229.1
1502.7	1701.7	7	0	18331	6164.0
1504.0	519.1	7	0	2641	9416.5
1508.3	809.3	7	0	2642	4054.7
1508.5	844.0	7	0	6067	5546.0
1516.0	810.5	7	0	2648	5791.0
1536.8	508.0	7	0	6112	7015.6
1551.0	927.0	7	0	2666	6650.7
1554.0	469.3	7	0	6161	7106.0
1554.2	1597.4	7	0	6154	5409.5
1556.0	1739.9	7	0	6159	5611.9
1558.4	1456.1	7	0	18355	4783.1
1558.6	1502.2	7	0	6170	6047.4
1559.4	1713.9	7	0	6176	12205.9
1565.2	718.7	7	0	6184	6624.2
1567.7	730.0	7	0	2681	10581.9
1569.6	1215.8	7	0	2686	7373.1
1571.9	1681.3	7	0	18357	6497.8
1577.2	1230.5	7	0	6228	6453.7
1580.7	1657.8	7	0	6242	2618.8
1582.9	1510.3	7	0	2706	1392.7
1581.6	1884.0	7	0	20478	6443.2
1586.7	1030.2	7	0	2707	4739.2
1597.0	1481.8	7	0	2721	5153.4
1598.3	1507.8	7	0	2722	4791.6
1601.5	1451.9	7	0	2725	8692.6
1624.3	1129.3	7	0	18364	7086.5
1625.3	1442.7	7	0	6355	4627.4
1630.8	683.6	7	0	2741	6682.3
1632.8	1127.3	7	0	18364	5278.5
1639.9	1101.5	7	0	6383	8878.4
1639.5	1119.7	7	0	6380	7305.2
1640.0	1525.4	7	0	6393	10983.2
1645.3	1315.6	7	0	2752	8192.4
1646.0	1327.0	7	0	2753	7102.0
1661.8	968.7	7	0	6479	7220.8
1661.6	1410.2	7	0	2768	5184.8
1711.6	1199.3	7	0	2798	5495.4
1728.1	1311.2	7	0	18403	7415.7
1738.1	1085.9	7	0	20546	7722.2
1779.7	1689.4	7	0	6805	4337.1
1799.9	1272.4	7	0	2840	12499.3
1808.1	530.9	7	0	6862	5663.0
1832.3	898.1	7	0	6908	10796.0
1843.2	864.4	7	0	6931	6115.0
1851.6	914.3	7	0	2853	6998.9
1861.8	1404.3	7	0	6957	6999.5
1884.6	1105.3	7	0	7010	5012.4
1969.1	726.9	7	0	7175	7316.8
1996.5	655.9	7	0	7209	5853.6
19.0	655.3	7	0	2913	1335.3
22.7	834.1	7	0	2909	6624.6
31.9	1430.2	7	0	2932	7277.7
40.5	956.8	7	0	2935	5219.3
42.8	1015.6	7	0	2945	4594.9
44.4	674.0	7	0	12882	4426.5
46.3	654.1	7	0	81	4783.1
56.2	1017.9	7	0	2978	4951.3
61.3	375.5	7	0	2984	7853.6
63.4	589.6	7	0	12886	3363.5
69.3	970.4	7	0	2996	3026.6
71.4	1221.4	7	0	2987	2997.3
71.5	1372.4	7	0	2988	3681.5
72.7	1230.0	7	0	91	2655.7
73.9	1237.0	7	0	2999	3627.2
87.7	1218.1	7	0	3012	2753.9
91.6	584.2	7	0	18490	2929.5
95.3	805.3	7	0	97	5043.6
98.7	1538.0	7	0	3029	3433.2
105.5	960.9	7	0	103	2194.8
118.7	1028.8	7	0	3060	3167.4
141.3	1409.3	7	0	107	2338.3
150.1	765.5	7	0	110	1531.2
152.4	473.5	7	0	3119	2846.8
153.6	660.1	7	0	18527	4092.3
155.2	455.1	7	0	3128	2974.7
156.2	533.1	7	0	3129	9906.7
158.4	541.1	7	0	3129	1283.2
159.1	662.4	7	0	18527	3487.4
168.4	647.0	7	0	12931	2241.2
169.1	1596.3	7	0	3141	3304.2
174.4	1882.2	7	0	3153	3847.3
177.6	1558.1	7	0	3160	5705.7
178.3	690.5	7	0	3165	3319.3
178.6	1202.8	7	0	3156	5514.3
188.6	1351.2	7	0	123	11801.9
203.5	1030.4	7	0	12933	2885.1
202.6	1080.4	7	0	3195	1790.0
204.1	409.2	7	0	3202	5178.6
208.7	1346.4	7	0	134	2132.7
215.1	758.6	7	0	136	3443.4
214.9	1378.1	7	0	3212	2276.2
221.6	1043.2	7	0	3226	3913.4
225.0	614.9	7	0	3227	5620.5
225.3	1453.5	7	0	12936	3894.0
226.4	354.0	7	0	3230	2662.4
228.2	713.3	7	0	139	1758.9
230.3	1348.8	7	0	3244	7322.1
230.9	1037.8	7	0	3245	2895.8
249.2	836.8	7	0	3275	4925.4
257.0	202.2	7	0	3277	1994.3
258.8	1194.4	7	0	3284	3611.2
261.0	521.1	7	0	3293	1890.8
265.0	1132.9	7	0	3296	3471.9
269.0	1135.5	7	0	3296	2196.7
268.0	1581.1	7	0	3295	1633.4
275.9	981.3	7	0	3302	3914.1
276.3	1012.1	7	0	152	4094.6
287.8	938.5	7	0	154	3589.2
293.5	1819.4	7	0	3338	9186.0
300.0	960.0	7	0	161	3701.7
305.4	514.0	7	0	168	3319.4
307.4	962.7	7	0	170	6628.6
313.4	1762.1	7	0	3364	2795.1
314.3	60.4	7	0	3380	3168.6
315.1	50.5	7	0	3370	1949.2
317.5	315.8	7	0	3382	2636.7
324.0	1554.8	7	0	173	4419.4
330.2	566.0	7	0	3403	4257.3
332.1	645.9	7	0	3408	8205.2
333.0	1894.7	7	0	3407	3702.5
335.6	502.6	7	0	180	1688.3
337.6	1603.4	7	0	3406	4302.5
338.6	520.5	7	0	179	3827.4
340.1	815.8	7	0	3411	3374.1
348.2	640.0	7	0	3422	7273.4
349.5	672.5	7	0	183	2393.5
352.9	1166.4	7	0	3424	2171.0
362.1	1313.2	7	0	3435	1346.4
363.7	1145.4	7	0	195	3336.7
366.5	1150.1	7	0	195	1999.7
368.0	1224.7	7	0	199	4226.7
369.4	1388.4	7	0	3441	2391.2
369.4	1309.0	7	0	3444	7475.5
371.4	424.1	7	0	3452	3412.8
371.1	846.9	7	0	198	5405.4
372.8	1133.4	7	0	201	1963.0
373.9	1138.7	7	0	201	3416.4
379.9	428.1	7	0	3452	2600.7
380.1	870.8	7	0	3456	2395.1
382.6	1271.1	7	0	12953	2808.6
388.3	1127.7	7	0	207	2125.5
391.9	1019.2	7	0	3485	2111.4
393.9	1135.9	7	0	208	2430.3
398.2	334.8	7	0	3480	5441.6
400.0	606.7	7	0	3483	6627.1
404.2	589.0	7	0	3506	4735.5
407.4	517.1	7	0	3494	2569.4
407.3	1132.2	7	0	222	1807.0
414.6	339.5	7	0	7577	2493.8
414.7	1138.0	7	0	224	6425.1
419.6	1461.6	7	0	3521	7928.5
425.2	1330.3	7	0	3527	1911.3
428.1	1297.3	7	0	12958	4018.1
430.4	1313.6	7	0	3526	2287.9
433.1	1273.0	7	0	3529	1706.3
436.8	1377.5	7	0	3541	7877.0
439.1	1342.0	7	0	18586	1819.5
447.4	634.4	7	0	232	4521.7
454.3	156.7	7	0	3569	2297.3
453.5	1215.3	7	0	233	2633.2
455.9	1108.7	7	0	234	3616.7
457.8	1256.5	7	0	3570	2963.2
465.2	967.5	7	0	237	1953.1
464.8	1134.1	7	0	3580	2796.1
465.0	1208.5	7	0	3586	4455.4
466.1	1722.0	7	0	3582	3262.5
468.5	1199.3	7	0	241	4474.4
468.1	1220.9	7	0	242	3422.9
471.9	1103.8	7	0	247	4072.5
471.7	1349.2	7	0	3581	7722.2
474.8	1194.0	7	0	3596	3803.9
474.5	1523.6	7	0	3592	6145.0
479.7	1200.3	7	0	249	3667.2
486.0	1452.2	7	0	3614	4814.3
485.5	612.8	7	0	255	2215.4
488.0	1736.0	7	0	253	2197.3
491.4	923.9	7	0	259	4397.8
493.0	1587.2	7	0	3627	2525.5
494.5	566.8	7	0	3633	3099.7
497.1	1551.9	7	0	265	2811.1
498.9	841.7	7	0	262	7614.8
500.6	1719.8	7	0	3642	4200.5
501.7	620.0	7	0	3648	6044.2
501.6	935.4	7	0	3641	4765.8
505.3	526.3	7	0	272	4053.8
505.2	559.4	7	0	3653	3517.8
509.0	1930.4	7	0	3656	4067.2
512.2	1555.3	7	0	3666	1890.6
515.1	225.4	7	0	3668	1584.1
516.8	1309.3	7	0	277	3769.3
516.9	1338.1	7	0	12972	2474.9
519.0	1475.3	7	0	3674	2570.0
521.1	996.7	7	0	282	2137.1
525.1	528.2	7	0	3683	3809.9
526.9	1324.7	7	0	285	2710.9
532.2	758.4	7	0	290	3774.1
536.2	1191.6	7	0	292	1901.4
538.5	1988.8	7	0	18608	3488.3
539.8	1344.3	7	0	295	3271.1
540.8	762.7	7	0	298	8229.0
546.1	752.5	7	0	3701	3650.7
548.9	779.0	7	0	12975	8205.1
547.6	1213.6	7	0	3707	2591.9
554.0	647.9	7	0	3711	2727.9
563.3	1249.2	7	0	311	3340.2
579.5	1834.2	7	0	3738	3121.5
584.1	573.0	7	0	3746	2896.2
587.5	1137.5	7	0	3748	4111.0
589.6	1617.4	7	0	318	4129.6
597.5	1176.0	7	0	12986	2419.6
598.1	569.6	7	0	324	3788.8
597.7	1011.4	7	0	3756	1473.1
601.9	794.1	7	0	3779	4339.7
603.0	1026.0	7	0	327	2611.0
602.1	1184.1	7	0	12986	1870.8
606.5	549.8	7	0	3784	3303.5
606.4	1030.6	7	0	327	3676.5
606.4	1651.8	7	0	332	4730.6
608.0	817.0	7	0	334	6282.5
610.0	325.4	7	0	3789	1870.8
613.2	1032.7	7	0	20658	1614.3
615.4	1359.4	7	0	339	5075.2
618.0	762.0	7	0	12995	4386.5
619.3	806.3	7	0	340	7413.1
621.0	1380.0	7	0	343	4605.6
621.2	328.9	7	0	3808	3261.0
622.5	742.5	7	0	12992	1911.3
621.8	1385.3	7	0	343	2905.4
624.9	597.5	7	0	3814	4308.4
625.8	1386.7	7	0	343	1951.9
626.1	1007.6	7	0	349	3170.0
626.4	1027.1	7	0	352	5807.7
627.4	995.0	7	0	345	4395.6
628.1	497.3	7	0	3824	7039.2
628.1	1062.2	7	0	13008	3034.4
630.3	903.0	7	0	357	2730.0
632.3	461.8	7	0	18626	2893.8
634.0	724.4	7	0	354	3434.2
634.4	1136.3	7	0	3835	2651.6
634.9	694.0	7	0	3837	1544.6
635.3	892.7	7	0	361	1062.5
635.2	1015.6	7	0	13005	3387.3
637.4	603.9	7	0	3832	3677.3
636.6	1142.3	7	0	3835	2666.9
639.4	1999.6	7	0	3840	3427.4
639.8	491.9	7	0	3844	1646.7
641.6	739.6	7	0	362	1791.1
643.5	1381.2	7	0	367	4181.2
644.4	1041.0	7	0	3855	2121.4
644.5	1028.2	7	0	18630	4744.1
646.1	974.2	7	0	13018	1601.1
651.3	986.0	7	0	13012	5888.5
653.6	993.0	7	0	13012	3967.9
657.9	1018.8	7	0	13026	1728.1
660.6	1153.4	7	0	377	3223.4
662.7	985.0	7	0	13037	2841.3
663.0	1074.2	7	0	380	3241.9
665.9	971.0	7	0	13039	2674.0
668.6	1573.8	7	0	3895	4435.4
670.6	952.6	7	0	3869	3323.1
670.3	1038.2	7	0	13047	3250.0
671.2	69.3	7	0	3904	3472.2
670.9	328.3	7	0	3898	1981.1
671.1	580.3	7	0	3906	3561.2
671.5	988.4	7	0	390	1885.5
672.8	1577.8	7	0	3896	4519.3
678.5	1058.8	7	0	13068	4099.2
684.5	1141.0	7	0	13073	2985.6
685.8	255.9	7	0	3928	4981.6
689.7	346.3	7	0	13079	3722.8
690.1	1076.0	7	0	410	7234.1
690.5	1336.7	7	0	406	2345.6
692.2	993.2	7	0	18656	4432.3
694.9	335.9	7	0	18662	2272.0
696.3	1102.5	7	0	12378	7609.8
697.7	370.1	7	0	13122	2078.2
699.0	1050.6	7	0	13102	1873.6
699.0	952.4	7	0	411	7815.3
700.0	1063.0	7	0	415	6713.7
701.6	939.4	7	0	3948	2802.1
700.0	1111.4	7	0	12377	4116.4
701.9	365.1	7	0	13122	5019.3
703.6	959.2	7	0	13110	5993.3
703.8	1122.8	7	0	423	2908.3
705.9	1027.4	7	0	13113	2822.4
706.1	1871.7	7	0	3969	1826.2
706.0	1013.8	7	0	13114	1764.9
707.5	1016.8	7	0	13114	6091.2
708.0	1343.6	7	0	431	2190.2
713.1	386.3	7	0	18686	1797.1
714.2	1742.8	7	0	3995	12001.8
715.3	590.4	7	0	3996	3649.5
715.3	1147.6	7	0	18688	2594.7
716.6	46.6	7	0	4002	7859.6
718.8	1066.2	7	0	13153	2990.4
722.5	635.2	7	0	4006	3255.3
722.3	1101.0	7	0	12400	3071.4
722.0	1143.3	7	0	13172	2701.9
722.5	278.0	7	0	13174	3038.2
724.6	695.0	7	0	20690	7705.8
726.8	793.1	7	0	4008	2729.9
729.0	965.4	7	0	456	3148.5
730.9	396.8	7	0	455	3938.6
729.7	405.4	7	0	464	2689.6
729.0	959.0	7	0	26	4606.5
731.6	532.0	7	0	451	2917.0
730.4	1656.3	7	0	462	1541.3
731.9	1362.5	7	0	466	4160.3
732.6	698.0	7	0	4026	5195.5
732.8	1034.1	7	0	13192	4328.2
733.3	1068.7	7	0	13179	4354.8
733.3	1934.2	7	0	4027	4443.2
733.4	418.5	7	0	13215	3640.5
734.9	53.8	7	0	13213	5006.9
737.5	357.3	7	0	13229	2114.9
739.3	1142.5	7	0	20696	4413.2
738.6	1653.7	7	0	4040	8651.7
739.5	1099.0	7	0	12409	5658.3
741.9	551.2	7	0	478	3772.9
740.8	583.9	7	0	4029	1458.8
741.8	384.8	7	0	4042	5623.7
742.0	993.0	7	0	13200	7175.8
742.4	1308.1	7	0	18715	4415.1
744.7	235.4	7	0	13242	3512.0
744.7	764.6	7	0	4044	4724.8
745.0	1156.2	7	0	13271	2417.3
745.1	1337.8	7	0	484	1849.0
746.3	381.2	7	0	18728	5621.1
747.4	999.9	7	0	13256	3293.2
748.7	133.6	7	0	4063	4269.0
750.9	319.2	7	0	4060	5542.6
750.4	721.2	7	0	494	6171.2
749.6	1386.6	7	0	4057	2988.0
752.0	1149.0	7	0	13254	2654.8
753.4	1122.7	7	0	13275	2837.5
756.3	949.6	7	0	18724	1471.0
759.3	993.4	7	0	13257	3786.9
762.9	637.0	7	0	4102	3525.0
762.8	1142.3	7	0	21368	1847.6
763.9	164.7	7	0	4109	3710.6
764.0	400.8	7	0	18772	2013.9
763.8	1358.5	7	0	4096	2732.9
766.0	1325.6	7	0	515	4513.7
765.6	367.6	7	0	4098	3509.7
766.2	622.9	7	0	521	3680.3
767.0	976.1	7	0	13302	3367.7
767.1	380.6	7	0	18751	5196.5
768.0	1096.1	7	0	20713	3426.1
768.9	578.0	7	0	13300	3388.0
769.6	417.1	7	0	13293	1800.4
770.5	670.9	7	0	4118	4615.6
771.3	948.6	7	0	527	2167.4
770.6	1374.4	7	0	516	3472.7
771.8	1419.8	7	0	540	1657.8
772.9	573.0	7	0	13300	7824.0
773.9	1160.5	7	0	7807	4923.1
774.7	1343.3	7	0	541	2069.5
776.5	475.1	7	0	13324	3014.7
777.4	982.4	7	0	18796	3300.3
777.5	414.6	7	0	13329	2505.0
779.9	1040.9	7	0	12417	1904.8
779.7	1155.7	7	0	4120	2396.6
780.8	963.3	7	0	13350	3488.0
781.2	1070.1	7	0	12423	6425.4
781.8	971.1	7	0	13346	1936.5
782.8	1161.0	7	0	563	3548.2
784.5	653.4	7	0	4135	1900.3
784.3	935.0	7	0	569	2907.8
787.1	94.9	7	0	4182	3113.0
787.0	585.0	7	0	566	7244.4
787.0	1884.5	7	0	562	4622.3
789.9	528.7	7	0	18856	4137.7
788.7	1091.2	7	0	575	3257.8
789.2	1609.7	7	0	4187	2031.3
789.9	234.3	7	0	13391	3884.7
791.1	935.6	7	0	569	3673.3
792.0	1431.6	7	0	13385	2384.4
793.3	608.3	7	0	13372	3319.7
792.8	1105.3	7	0	13362	1174.7
795.2	1037.8	7	0	13376	3742.7
795.9	1895.8	7	0	4206	2976.0
795.7	196.2	7	0	18837	4846.3
797.7	1378.4	7	0	13432	2252.8
798.2	1325.4	7	0	13412	1867.9
799.0	1368.7	7	0	587	5343.2
797.9	1427.4	7	0	13385	6237.4
799.9	374.8	7	0	13418	2756.9
801.0	330.9	7	0	18843	4265.9
802.0	377.7	7	0	13418	2596.1
802.4	451.2	7	0	596	3932.5
802.4	1419.5	7	0	13410	1398.2
804.9	1392.0	7	0	13434	2074.6
805.5	306.6	7	0	18874	1374.0
805.1	542.1	7	0	18850	3318.6
804.0	1058.0	7	0	605	5318.4
806.4	1194.6	7	0	608	2495.0
805.3	1407.8	7	0	13433	2566.2
807.7	242.5	7	0	4226	4718.7
807.5	445.8	7	0	13387	3765.1
807.7	1099.2	7	0	611	3717.9
806.9	1479.6	7	0	13459	2711.0
807.7	1354.6	7	0	612	2829.4
807.5	1421.0	7	0	610	3061.8
808.9	49.1	7	0	4225	1958.8
809.2	76.8	7	0	4222	1662.0
809.0	193.4	7	0	4231	2919.0
808.7	1375.7	7	0	609	1586.8
809.2	57.9	7	0	7855	3644.9
810.2	437.5	7	0	13466	1382.0
809.9	1114.0	7	0	619	4123.5
811.9	1362.5	7	0	13487	3630.3
813.1	1044.8	7	0	4236	5585.8
812.9	1296.6	7	0	622	1912.2
814.8	545.6	7	0	18912	2875.6
816.1	1087.5	7	0	12430	3021.9
815.9	1096.5	7	0	12430	3533.3
816.6	1380.0	7	0	627	3458.3
818.3	652.1	7	0	4261	3444.5
818.1	987.8	7	0	631	2175.5
818.6	1078.9	7	0	13497	5908.4
817.5	1284.6	7	0	622	4443.4
819.1	378.1	7	0	628	4615.3
819.0	490.7	7	0	12433	5008.0
819.3	513.5	7	0	638	3653.1
818.6	1113.6	7	0	636	3177.2
819.6	1362.5	7	0	13487	4530.0
818.8	1557.1	7	0	4246	2858.4
820.7	476.5	7	0	21412	5392.4
820.5	948.3	7	0	13495	1974.3
820.6	1146.8	7	0	632	1943.4
821.5	2014.9	7	0	4252	3003.4
821.9	1623.8	7	0	18999	3160.8
823.1	1273.2	7	0	646	1742.0
824.3	104.1	7	0	637	1415.4
824.8	1011.9	7	0	13549	3315.7
825.8	327.8	7	0	18977	2477.7
824.7	1481.0	7	0	4274	2739.0
828.0	516.6	7	0	648	1846.1
827.8	374.9	7	0	18960	3567.5
827.9	513.3	7	0	648	3065.3
828.6	931.7	7	0	649	3853.1
829.6	1055.5	7	0	13561	2822.6
830.1	1276.3	7	0	13532	1661.0
829.6	1462.5	7	0	13566	5248.8
830.9	1578.2	7	0	661	3309.6
832.0	326.8	7	0	18977	1662.2
834.4	1521.4	7	0	19014	3296.0
835.0	80.7	7	0	4322	2318.7
835.4	1053.1	7	0	680	5157.0
836.0	594.3	7	0	13629	3908.1
837.0	1377.4	7	0	683	3882.5
838.0	131.2	7	0	19020	3786.7
838.0	289.0	7	0	19011	8219.5
837.1	531.9	7	0	13668	4006.4
836.8	1032.3	7	0	13544	2111.7
838.0	1541.4	7	0	4288	3477.3
838.5	1688.6	7	0	684	2979.7
839.6	1039.1	7	0	13577	3090.8
841.7	619.4	7	0	690	2037.7
840.6	673.4	7	0	691	2075.7
840.9	1215.0	7	0	4331	3001.4
843.5	380.3	7	0	13648	4379.5
843.2	515.3	7	0	18948	4591.6
843.7	1252.8	7	0	13643	6141.7
842.4	1427.8	7	0	710	1049.7
843.8	820.9	7	0	716	2213.6
845.5	507.2	7	0	701	1729.8
845.4	1292.4	7	0	721	2704.2
845.3	1604.0	7	0	4332	4090.5
844.9	1752.9	7	0	4361	5878.8
847.6	500.0	7	0	13626	7101.8
846.2	915.1	7	0	692	2458.6
847.5	1333.1	7	0	13658	1892.1
848.7	1315.8	7	0	13620	3009.1
848.7	178.5	7	0	724	3162.1
850.0	333.2	7	0	18976	3488.1
849.3	796.0	7	0	726	1901.6
848.5	949.9	7	0	13681	2245.8
849.6	171.7	7	0	4373	4519.6
849.6	618.9	7	0	13686	2513.4
850.2	791.0	7	0	726	5245.2
850.6	1335.3	7	0	13658	2792.0
850.2	1440.0	7	0	13688	4038.3
851.8	640.1	7	0	725	6703.7
850.0	971.0	7	0	13656	6403.0
851.9	459.0	7	0	13706	5471.5
852.1	482.4	7	0	731	2050.5
852.7	1357.0	7	0	734	6417.4
851.4	1550.0	7	0	4362	2652.3
853.0	1626.0	7	0	19044	1840.7
854.6	548.9	7	0	13669	2020.9
854.1	994.8	7	0	754	2267.3
853.7	1208.0	7	0	4375	2771.3
853.7	1578.5	7	0	13702	2903.7
855.1	107.7	7	0	750	2570.2
855.4	1645.1	7	0	7912	3702.6
855.4	1733.8	7	0	13735	4621.4
855.7	912.4	7	0	4380	1840.0
856.2	1779.2	7	0	747	4907.1
856.6	1701.8	7	0	749	4263.3
858.4	80.2	7	0	19082	1850.5
857.5	398.2	7	0	748	4775.6
857.9	1557.0	7	0	757	3059.4
859.0	133.9	7	0	758	1399.4
859.2	568.4	7	0	13747	2084.6
859.5	923.3	7	0	759	3840.0
859.6	1010.0	7	0	13726	1839.0
860.2	1434.1	7	0	12451	1660.5
860.8	65.6	7	0	4407	2046.2
860.6	234.5	7	0	13721	2776.6
861.7	248.8	7	0	20795	4654.0
860.6	504.3	7	0	13753	1624.1
861.7	152.0	7	0	4395	2399.8
862.3	360.4	7	0	22122	2181.6
862.7	1241.1	7	0	775	6502.2
862.6	1728.4	7	0	765	2755.2
864.7	539.9	7	0	13817	1912.0
863.7	639.6	7	0	774	2796.2
865.3	575.1	7	0	13782	3277.5
865.7	378.2	7	0	4403	3999.7
866.3	423.8	7	0	13801	1341.4
867.0	528.6	7	0	13829	6736.0
866.0	1593.0	7	0	13756	1649.0
866.7	1722.9	7	0	19090	3431.6
867.6	134.5	7	0	13898	3031.3
866.8	789.5	7	0	779	4072.3
866.7	1547.1	7	0	793	1633.3
867.6	1599.0	7	0	13793	2776.9
868.4	925.0	7	0	802	2987.5
868.2	997.8	7	0	9197	1167.6
868.5	1712.6	7	0	4417	5452.6
867.9	1818.2	7	0	4410	3966.8
869.1	403.8	7	0	13791	1632.3
869.2	729.0	7	0	778	2632.9
869.8	306.2	7	0	13816	2088.1
869.6	632.1	7	0	833	5647.2
870.0	958.7	7	0	13836	3826.4
870.4	1048.9	7	0	19118	3686.1
870.2	1461.6	7	0	771	1660.5
872.2	264.0	7	0	20792	3263.9
872.1	416.0	7	0	4424	4381.7
872.4	821.5	7	0	801	2323.9
871.9	888.8	7	0	781	4871.6
872.7	1135.7	7	0	803	3541.0
873.1	519.0	7	0	795	1934.5
873.1	969.0	7	0	13803	6054.6
873.8	1187.8	7	0	812	3849.2
874.4	1526.3	7	0	799	3355.9
875.4	1192.6	7	0	812	7425.0
876.0	1430.6	7	0	13930	3339.2
874.8	1685.5	7	0	14124	3515.7
876.4	632.6	7	0	833	5234.0
875.4	1507.7	7	0	813	1835.1
877.4	1051.8	7	0	19118	3472.6
876.9	1575.8	7	0	814	3026.6
877.1	1778.7	7	0	827	3415.6
878.3	1543.0	7	0	14016	3055.9
878.6	1021.7	7	0	9212	2306.3
878.7	1115.5	7	0	13758	3608.9
879.6	217.0	7	0	19165	2966.3
880.5	1328.0	7	0	13868	4161.0
879.8	1685.5	7	0	14124	3682.7
880.7	357.5	7	0	19147	2390.5
880.5	774.5	7	0	821	2777.2
882.0	831.0	7	0	837	8912.8
881.3	1130.1	7	0	13919	2595.4
881.3	1692.6	7	0	13895	2483.7
881.1	1700.0	7	0	831	3665.9
882.4	434.5	7	0	4453	2597.8
881.0	1448.3	7	0	846	4515.9
882.1	1455.8	7	0	846	1321.0
882.3	1594.0	7	0	13911	3705.2
881.7	1641.8	7	0	13886	2244.9
882.9	520.9	7	0	13960	4751.5
883.0	1009.3	7	0	14002	3225.0
883.6	1710.0	7	0	13921	12578.1
885.0	1753.3	7	0	866	3178.9
884.7	167.3	7	0	13946	2162.0
886.7	334.2	7	0	13860	2416.7
886.4	529.0	7	0	14065	1693.8
887.2	929.2	7	0	869	3748.0
886.8	1043.1	7	0	13966	1610.9
888.4	1311.1	7	0	13902	3685.7
888.1	1443.0	7	0	13957	3551.5
888.6	517.2	7	0	13960	2935.4
888.7	541.0	7	0	872	1102.2
890.2	1205.0	7	0	865	1263.5
891.1	331.8	7	0	20849	2156.1
890.8	388.0	7	0	14030	3419.9
891.3	1709.9	7	0	879	3427.2
892.3	901.4	7	0	874	4358.1
891.7	1105.3	7	0	870	2630.7
891.8	1197.0	7	0	13990	1981.0
892.8	231.2	7	0	21466	2687.2
893.0	501.2	7	0	19141	3121.8
893.3	703.8	7	0	4485	4205.2
892.7	1684.9	7	0	14125	5273.8
893.8	1283.5	7	0	894	1587.1
894.0	1749.7	7	0	14008	2810.8
894.2	345.0	7	0	14021	5821.0
895.8	451.7	7	0	14011	2716.5
896.7	462.1	7	0	14138	3019.7
897.3	551.5	7	0	4480	3046.3
897.8	1253.4	7	0	4496	2196.4
896.8	1557.8	7	0	896	2753.2
896.6	1726.7	7	0	14068	4113.0
898.7	1653.2	7	0	14072	2583.8
900.2	879.2	7	0	887	5367.5
902.0	347.4	7	0	14020	2618.1
902.4	1187.3	7	0	918	3853.2
902.2	1233.0	7	0	914	3748.6
902.5	1586.8	7	0	13985	2669.4
902.8	1603.1	7	0	14111	2112.2
903.7	470.9	7	0	14136	5780.2
902.8	556.8	7	0	14153	2268.8
903.2	826.4	7	0	14154	2307.4
903.3	1054.0	7	0	14156	1173.7
902.4	1428.9	7	0	14161	6624.3
902.9	1785.4	7	0	4506	2071.1
904.6	841.4	7	0	12497	2036.3
905.7	373.9	7	0	4520	3156.4
905.2	1202.5	7	0	13991	1828.6
905.2	1687.4	7	0	905	2116.0
906.8	1016.5	7	0	21474	2587.5
906.2	1161.6	7	0	929	2547.4
905.9	1742.4	7	0	7967	5434.9
906.6	911.2	7	0	14108	6642.9
907.3	927.8	7	0	14287	4968.0
907.4	381.0	7	0	4526	4957.6
907.8	1180.1	7	0	950	2127.7
910.0	405.7	7	0	944	3749.7
909.7	808.9	7	0	12482	3654.1
911.7	303.3	7	0	14181	1365.8
911.4	1234.1	7	0	4523	2037.7
912.3	379.6	7	0	4526	6241.4
912.8	401.0	7	0	944	2409.4
911.6	472.0	7	0	14220	3203.2
913.0	1007.8	7	0	14224	6513.9
913.6	309.5	7	0	14181	2541.1
914.0	432.3	7	0	14266	2725.0
914.5	477.3	7	0	4528	3183.9
914.0	490.2	7	0	14168	3746.8
914.2	918.0	7	0	14188	2665.7
913.0	1419.9	7	0	942	4047.4
915.1	901.2	7	0	962	4589.7
914.5	943.0	7	0	14289	2616.7
914.9	1017.0	7	0	21475	5727.4
916.0	1175.0	7	0	947	5681.5
916.5	1467.3	7	0	14305	2120.7
916.4	1634.2	7	0	968	2061.4
917.3	1486.1	7	0	14230	2250.9
917.1	1538.7	7	0	982	2160.0
918.5	586.0	7	0	19271	2581.4
918.1	1211.6	7	0	958	1091.9
918.0	1450.1	7	0	14321	4416.2
918.0	1611.5	7	0	955	1931.7
918.8	272.5	7	0	14611	1538.9
919.2	515.1	7	0	4532	4207.7
918.6	1192.9	7	0	971	3182.4
918.6	1461.2	7	0	14312	1758.2
919.5	1755.2	7	0	14294	1829.9
920.0	1568.9	7	0	14206	4247.8
920.7	1762.2	7	0	14316	2764.9
921.5	967.2	7	0	14346	3491.0
921.2	178.1	7	0	14338	5465.3
922.1	374.7	7	0	14351	4947.6
922.0	504.6	7	0	1001	4013.9
922.5	1175.6	7	0	996	3000.5
922.7	196.1	7	0	14339	3963.6
923.2	828.0	7	0	38	1405.9
925.0	413.4	7	0	21486	1572.6
924.2	474.8	7	0	14357	3021.8
923.8	862.0	7	0	992	2695.3
923.8	905.0	7	0	993	6498.8
924.6	1340.5	7	0	997	3898.7
925.7	239.0	7	0	19255	5432.6
924.8	355.8	7	0	977	1524.9
925.3	1051.0	7	0	14487	6432.9
924.8	1306.7	7	0	1007	1407.3
926.5	725.0	7	0	19306	3294.4
926.7	1921.7	7	0	990	1425.8
926.6	556.2	7	0	19265	1809.7
928.2	482.2	7	0	14400	4087.0
927.8	2039.7	7	0	4564	6814.7
930.0	305.9	7	0	1024	4122.9
930.4	1216.1	7	0	7993	5917.0
931.0	1327.9	7	0	14504	6469.9
932.1	234.4	7	0	14431	2123.6
931.0	1441.9	7	0	14489	2398.1
932.4	1687.8	7	0	1027	2473.0
933.7	965.0	7	0	14436	4481.7
933.3	1047.7	7	0	1013	3412.1
934.3	952.2	7	0	14486	2577.3
933.8	1799.9	7	0	14461	4436.8
935.7	510.0	7	0	14516	8214.2
938.0	212.0	7	0	4589	4646.1
936.4	985.0	7	0	14575	5626.9
937.8	1181.8	7	0	1020	3140.8
938.8	1209.0	7	0	1051	3842.5
938.6	1249.3	7	0	4570	4020.6
938.7	725.7	7	0	14522	3537.6
939.4	891.8	7	0	14541	1851.5
940.0	1021.3	7	0	14563	17009.1
939.2	1359.0	7	0	14710	3745.8
939.0	1722.3	7	0	14457	3590.3
940.7	444.7	7	0	19363	5552.2
941.5	218.5	7	0	1054	2860.1
941.6	1636.0	7	0	21507	4425.9
941.0	329.0	7	0	19391	7435.7
941.7	754.1	7	0	19353	3112.8
941.3	1400.9	7	0	14535	3772.5
944.0	1483.7	7	0	1052	7762.0
943.2	1741.7	7	0	1053	3949.6
943.5	550.7	7	0	14636	3079.4
945.4	195.7	7	0	1061	2461.9
945.9	716.0	7	0	4614	3248.1
946.4	978.0	7	0	14618	2316.3
946.7	1249.3	7	0	1059	1559.6
948.3	728.7	7	0	1069	2817.9
948.1	882.9	7	0	12529	3907.2
947.5	1023.0	7	0	14563	5113.2
948.4	1607.3	7	0	14602	3258.9
948.2	1627.1	7	0	1049	1874.4
949.3	1654.4	7	0	14445	1761.0
950.9	322.0	7	0	19385	2459.3
949.9	1687.6	7	0	4638	1702.0
951.0	368.0	7	0	14687	3099.8
951.2	425.8	7	0	19374	4270.3
950.8	1344.7	7	0	1072	2578.7
951.2	1786.8	7	0	19380	2844.0
951.8	193.6	7	0	19350	4842.3
953.3	260.0	7	0	1092	1538.5
953.4	1047.9	7	0	14692	1456.3
953.1	1108.1	7	0	4633	2199.5
953.2	1512.0	7	0	14704	3093.5
954.4	215.6	7	0	19404	5271.7
953.8	1312.9	7	0	14673	7843.9
954.4	1468.6	7	0	1095	2053.1
956.6	1447.3	7	0	14757	5177.7
955.7	1767.0	7	0	19412	2754.4
957.7	931.0	7	0	1101	4759.1
958.0	1530.7	7	0	1084	2717.1
960.3	382.8	7	0	14843	3387.3
959.8	584.9	7	0	14748	6883.3
961.5	421.4	7	0	1124	2359.4
961.1	448.0	7	0	20933	1657.3
961.0	727.4	7	0	1115	1590.4
960.9	978.0	7	0	41	2215.2
961.2	1391.5	7	0	14754	3671.2
960.9	1460.5	7	0	14735	2889.7
961.0	1503.0	7	0	14745	11869.5
962.2	221.8	7	0	14810	2012.0
962.6	440.6	7	0	1107	2660.2
962.3	1017.5	7	0	12536	1919.5
962.1	1260.4	7	0	1106	3055.7
962.6	1316.8	7	0	1122	2760.3
961.8	1487.6	7	0	14745	2574.0
962.8	1024.5	7	0	12548	3268.0
964.1	1543.2	7	0	14856	2861.6
964.0	1826.1	7	0	19410	3422.0
965.5	197.1	7	0	14777	3231.4
965.3	208.7	7	0	14964	3521.2
966.4	850.9	7	0	14983	3375.9
966.4	1492.2	7	0	14745	4002.2
967.1	1658.9	7	0	1123	1494.1
969.3	412.4	7	0	1116	2890.4
969.3	1073.7	7	0	1137	2086.5
969.1	1224.1	7	0	1140	2387.0
969.6	582.3	7	0	1142	5149.8
970.3	1633.6	7	0	1134	2804.7
970.7	536.3	7	0	1149	2932.9
971.2	889.5	7	0	14972	1309.3
970.8	1552.1	7	0	1139	2744.6
972.7	947.2	7	0	14913	5239.5
972.5	1352.0	7	0	14741	1445.8
971.8	1627.7	7	0	14924	4347.2
972.1	1800.9	7	0	4688	2557.0
973.0	145.7	7	0	4678	3568.4
973.8	693.4	7	0	1152	3535.7
973.6	883.5	7	0	14972	1947.4
974.2	1279.1	7	0	14930	2365.1
975.7	219.0	7	0	15038	3572.4
976.5	1575.4	7	0	1157	3078.8
975.9	1965.6	7	0	4680	1562.3
977.2	1126.4	7	0	1143	1468.9
977.6	439.4	7	0	15060	1796.3
979.0	908.1	7	0	19425	1945.8
977.8	1402.2	7	0	15031	3021.6
977.0	1511.5	7	0	14978	3175.1
979.4	230.9	7	0	1165	6983.1
980.1	417.4	7	0	4698	1846.4
980.6	703.2	7	0	15119	3171.3
980.4	1212.1	7	0	15029	2657.6
979.5	1792.8	7	0	1164	2665.6
981.3	984.3	7	0	12576	2104.4
981.3	1187.7	7	0	15073	2896.6
980.8	1682.8	7	0	4716	1125.4
982.4	730.8	7	0	4709	1240.4
982.1	1560.4	7	0	15033	1682.1
981.1	1716.9	7	0	15102	4497.5
984.0	311.6	7	0	9302	7702.0
983.0	581.4	7	0	1195	2230.1
983.3	1650.4	7	0	1198	4040.6
983.6	1424.7	7	0	15112	2114.6
985.0	1824.7	7	0	1192	1027.9
985.7	561.0	7	0	4703	4116.9
985.7	249.7	7	0	15146	1362.1
986.3	933.5	7	0	15291	11542.2
986.7	1125.4	7	0	15064	2812.3
986.3	1239.0	7	0	1190	2192.3
986.7	763.8	7	0	1196	2469.1
988.2	947.0	7	0	1214	7011.9
988.9	974.9	7	0	46	1812.7
988.4	1185.5	7	0	19547	1839.4
988.5	1502.8	7	0	15246	5201.8
988.4	1055.0	7	0	15173	3926.4
989.2	1194.4	7	0	19547	2477.3
990.3	1097.0	7	0	19536	2379.0
990.3	1176.9	7	0	15071	5580.4
991.1	536.2	7	0	15218	2656.5
991.3	561.1	7	0	15237	3231.9
991.8	609.5	7	0	1216	3819.5
990.8	1043.8	7	0	1218	3698.5
990.6	1150.3	7	0	4727	2991.6
991.5	1329.7	7	0	15224	1880.0
991.5	299.7	7	0	4734	5180.5
995.0	489.5	7	0	15259	4472.0
993.5	788.3	7	0	15268	9777.7
993.7	933.2	7	0	15291	2515.7
993.5	968.9	7	0	12593	2869.3
994.2	1101.2	7	0	45	2627.8
995.0	1351.0	7	0	12587	5219.3
994.3	1816.2	7	0	15190	3410.2
995.2	1204.0	7	0	1205	3832.3
995.9	582.7	7	0	15340	2385.9
995.9	1658.7	7	0	15333	1800.2
997.7	760.3	7	0	47	1852.9
998.5	403.0	7	0	4739	3053.1
998.3	1002.6	7	0	15322	2409.2
998.4	1009.8	7	0	15322	1697.3
998.4	1752.5	7	0	19508	3203.9
998.8	517.1	7	0	1223	1321.5
999.2	915.8	7	0	1232	3113.8
999.1	1389.1	7	0	1233	1893.2
998.6	1443.8	7	0	15229	3321.2
998.9	1488.6	7	0	15323	3746.8
999.7	222.0	7	0	15320	2325.6
1000.0	386.4	7	0	4738	2623.4
1000.1	434.7	7	0	15418	1106.0
1000.4	465.0	7	0	4752	3034.2
999.9	599.0	7	0	15422	3688.1
999.7	912.6	7	0	15307	3466.7
999.5	1918.5	7	0	19602	7396.2
1001.6	1065.9	7	0	1237	1807.3
1002.0	1499.5	7	0	1235	4404.8
1003.0	1425.6	7	0	19617	2644.1
1002.8	1556.3	7	0	4751	2878.2
1002.9	541.8	7	0	15376	4094.0
1003.7	803.5	7	0	1240	2912.7
1003.8	1538.0	7	0	15280	8988.3
1002.5	1724.3	7	0	15518	5605.3
1004.1	1584.0	7	0	1229	2151.4
1006.5	148.5	7	0	4759	4617.7
1005.6	315.2	7	0	1260	2879.1
1006.1	1275.0	7	0	1264	2839.9
1006.4	1960.7	7	0	4766	2499.3
1010.0	731.1	7	0	1280	11633.7
1009.2	1671.4	7	0	1277	3629.7
1009.8	528.3	7	0	1261	2588.3
1010.1	678.9	7	0	1275	2640.9
1011.0	849.4	7	0	1269	8666.0
1011.3	614.3	7	0	4786	1628.9
1012.3	747.9	7	0	19671	5794.0
1012.3	897.0	7	0	15551	1909.6
1012.0	471.0	7	0	15457	4996.5
1013.6	581.8	7	0	12638	4835.5
1012.7	716.1	7	0	15509	2641.3
1012.4	791.5	7	0	1287	2513.4
1012.1	911.2	7	0	1276	2693.1
1014.8	628.0	7	0	4791	2222.3
1013.7	737.0	7	0	1280	1001.6
1015.6	1327.2	7	0	1283	2418.2
1016.2	1023.0	7	0	1272	3908.1
1016.5	1115.3	7	0	12617	1725.2
1015.1	1167.7	7	0	15490	5460.8
1017.0	1558.4	7	0	15616	4774.0
1015.4	1777.7	7	0	15580	3046.8
1019.0	462.3	7	0	19634	3351.1
1018.9	271.1	7	0	1318	2839.3
1019.4	477.4	7	0	4790	3390.2
1019.3	934.6	7	0	15665	4487.0
1019.5	1016.1	7	0	1320	4158.7
1020.6	765.7	7	0	15674	2733.6
1021.6	610.8	7	0	15643	3636.3
1020.5	1939.0	7	0	20985	4837.6
1022.6	924.2	7	0	12627	2453.8
1023.3	675.5	7	0	1316	1578.5
1023.0	1309.3	7	0	1328	2373.6
1023.8	427.2	7	0	1324	2979.8
1024.4	1146.5	7	0	15651	1729.4
1024.5	1759.7	7	0	4809	1696.7
1025.0	1941.0	7	0	20985	3185.4
1024.5	1538.3	7	0	1311	4432.9
1025.0	1738.7	7	0	1353	2974.5
1025.4	1863.5	7	0	15837	5120.4
1025.4	1924.7	7	0	19716	2060.2
1025.4	798.5	7	0	15806	2307.6
1027.0	1069.7	7	0	49	2991.7
1025.9	1260.5	7	0	4814	6772.3
1026.3	1528.7	7	0	15585	4458.9
1027.0	477.6	7	0	4790	1222.6
1028.1	469.5	7	0	19700	3229.2
1028.4	892.1	7	0	15751	2765.0
1027.4	914.9	7	0	1326	1964.5
1027.9	937.7	7	0	15665	2461.6
1027.8	1601.2	7	0	1348	1581.2
1029.6	174.4	7	0	4828	6860.2
1029.2	543.0	7	0	12648	5288.9
1028.8	1755.2	7	0	1331	1519.0
1030.0	770.5	7	0	15773	2160.1
1031.1	211.0	7	0	19718	2377.3
1031.1	928.6	7	0	12628	3008.8
1032.0	297.1	7	0	15782	2433.2
1031.9	307.6	7	0	15781	5606.1
1033.0	596.2	7	0	15767	8216.0
1032.6	1213.3	7	0	15697	2734.0
1032.7	1249.3	7	0	15825	2839.9
1032.3	1617.9	7	0	1375	3158.7
1032.0	1778.0	7	0	4822	10692.6
1032.9	205.4	7	0	19718	6127.9
1032.8	234.7	7	0	19745	2919.2
1033.3	1174.3	7	0	1361	1590.2
1033.5	1422.7	7	0	15776	1481.4
1033.1	1633.0	7	0	15858	2886.5
1034.5	609.4	7	0	15891	4142.4
1035.9	419.4	7	0	16028	2767.9
1037.0	833.1	7	0	15710	3141.0
1036.7	1411.3	7	0	19758	4823.9
1036.7	1487.0	7	0	15880	6183.5
1037.8	1789.4	7	0	1396	6532.5
1037.7	153.9	7	0	4838	4493.4
1037.8	292.2	7	0	1393	2531.6
1037.6	648.9	7	0	1366	7004.1
1038.6	698.4	7	0	1383	4029.4
1039.5	257.7	7	0	15904	4010.9
1039.0	453.3	7	0	15846	1341.5
1039.5	980.4	7	0	1386	3276.0
1039.2	1170.6	7	0	1361	5386.3
1038.6	1183.2	7	0	1368	3355.3
1039.2	1758.6	7	0	1400	1644.9
1039.7	808.1	7	0	15923	2670.7
1039.6	1365.4	7	0	15928	3411.2
1041.0	1587.0	7	0	15954	5309.0
1041.0	1301.0	7	0	4846	3162.8
1040.8	1551.4	7	0	1466	1363.6
1042.0	651.0	7	0	1414	4496.9
1042.1	1204.5	7	0	1456	2260.2
1042.5	1608.0	7	0	15995	2248.8
1043.0	1653.8	7	0	19761	3451.8
1043.2	554.9	7	0	15936	3736.7
1042.9	1580.8	7	0	1407	2891.3
1045.0	789.3	7	0	1401	4585.2
1045.1	988.2	7	0	1428	2735.6
1046.4	597.4	7	0	4847	5409.6
1047.2	880.0	7	0	15997	4223.3
1047.3	1615.5	7	0	16034	2100.9
1047.8	259.1	7	0	15907	2980.6
1048.1	308.9	7	0	21018	1841.5
1047.9	467.4	7	0	16070	1546.5
1048.0	1730.8	7	0	16065	2852.9
1048.4	365.1	7	0	19819	3991.0
1050.0	1357.6	7	0	15929	4716.0
1050.3	225.9	7	0	19803	1586.0
1049.9	817.9	7	0	1453	4710.2
1050.7	442.7	7	0	16039	1917.6
1052.0	579.0	7	0	4862	2326.2
1051.9	705.0	7	0	1468	4720.4
1051.0	1304.4	7	0	1439	2548.2
1051.9	1311.0	7	0	1439	5563.4
1051.8	690.9	7	0	1444	2233.5
1052.3	1350.0	7	0	16055	2195.7
1053.6	701.0	7	0	1468	1152.7
1053.2	1770.0	7	0	1440	1420.9
1053.1	1790.4	7	0	1441	4349.4
1053.9	713.8	7	0	16123	3169.1
1053.5	1234.7	7	0	16130	1701.8
1053.6	1676.3	7	0	1447	1903.3
1055.2	245.0	7	0	15908	2917.0
1054.7	1539.3	7	0	19791	2674.0
1056.0	267.8	7	0	16116	2009.5
1055.7	803.3	7	0	16122	1789.6
1057.8	566.8	7	0	16137	3498.1
1057.4	705.0	7	0	1468	6148.7
1057.1	1148.7	7	0	16077	3256.0
1057.1	1318.2	7	0	4859	1709.2
1058.2	1943.0	7	0	19824	3349.0
1059.4	550.1	7	0	19837	4354.4
1058.8	717.2	7	0	16124	3044.4
1059.6	873.1	7	0	1475	4089.2
1059.6	1421.7	7	0	16177	5363.1
1060.0	1729.3	7	0	1471	5509.0
1058.7	1757.3	7	0	1492	2410.2
1059.9	794.9	7	0	21035	1580.0
1059.8	1021.0	7	0	1487	3070.9
1059.9	1106.0	7	0	16180	2093.1
1060.3	1391.0	7	0	16166	5472.8
1061.0	419.5	7	0	1478	4678.0
1060.6	1560.0	7	0	1466	3054.7
1060.9	1787.9	7	0	21042	1565.0
1062.1	1064.4	7	0	1496	5833.3
1062.4	1617.0	7	0	1483	8146.6
1062.0	1706.7	7	0	16187	2531.5
1061.8	1856.3	7	0	4875	2394.1
1062.8	675.4	7	0	16237	4166.5
1064.6	1056.9	7	0	8110	2156.4
1063.0	1071.5	7	0	1488	5581.8
1064.2	1801.8	7	0	16192	1336.5
1064.0	1840.5	7	0	4890	1909.3
1065.4	811.4	7	0	12670	3039.6
1065.6	277.3	7	0	16278	6176.9
1066.6	336.5	7	0	16329	1801.4
1065.9	964.7	7	0	1518	1861.3
1065.1	988.0	7	0	1495	2319.3
1065.4	1483.5	7	0	4882	6352.4
1066.6	1783.0	7	0	21043	3276.5
1068.5	274.2	7	0	16278	2228.8
1067.0	745.8	7	0	16214	4023.4
1068.6	1266.0	7	0	1526	3568.2
1067.7	1391.3	7	0	16277	2315.6
1068.8	1663.1	7	0	1520	3764.5
1070.2	451.3	7	0	1527	1797.6
1070.7	1501.1	7	0	16598	1496.1
1070.5	1525.4	7	0	16352	1411.7
1071.7	1167.2	7	0	1522	1567.1
1071.2	1748.8	7	0	19895	3602.3
1073.0	270.2	7	0	16278	1604.5
1071.0	1671.3	7	0	1520	3975.5
1073.0	446.5	7	0	16366	1840.3
1072.2	806.0	7	0	12670	8156.3
1074.0	1077.2	7	0	16359	8227.7
1072.7	1769.2	7	0	16382	3381.2
1073.8	1036.0	7	0	1533	3022.0
1074.1	1354.7	7	0	1530	5835.7
1074.2	1611.8	7	0	16387	1648.3
1074.8	737.6	7	0	16627	3148.0
1076.3	344.1	7	0	16328	2329.2
1076.8	620.3	7	0	1537	3406.6
1076.7	1201.0	7	0	12708	11563.1
1076.4	1524.9	7	0	16352	6039.2
1078.8	324.9	7	0	16395	1351.2
1079.5	777.3	7	0	16427	3121.6
1080.0	1104.8	7	0	1554	1968.8
1079.4	1671.7	7	0	1548	4254.8
1081.0	275.1	7	0	21085	10003.4
1080.8	378.4	7	0	16442	2612.8
1081.5	706.6	7	0	1551	2432.7
1081.5	1034.2	7	0	1552	3359.5
1081.9	1179.6	7	0	16451	2032.4
1082.5	1217.2	7	0	12684	4410.3
1083.0	1371.0	7	0	16418	7503.1
1081.6	1498.4	7	0	1582	1898.8
1082.8	612.5	7	0	19932	3050.7
1082.9	892.8	7	0	16486	7991.7
1083.5	1134.7	7	0	16544	3880.9
1084.2	1261.3	7	0	8145	2740.7
1084.5	1416.8	7	0	16409	3045.3
1084.4	1648.8	7	0	16473	3345.3
1083.2	1843.1	7	0	16438	5974.0
1084.9	362.1	7	0	21109	4234.1
1085.1	574.8	7	0	1555	2811.6
1085.5	780.5	7	0	16427	2781.9
1084.8	833.8	7	0	1559	2620.9
1084.9	1767.8	7	0	16383	3993.8
1084.8	1807.8	7	0	1572	2614.5
1086.4	1837.0	7	0	4927	2241.1
1086.4	1942.5	7	0	4931	2567.1
1087.3	392.7	7	0	16456	2332.2
1087.4	1014.1	7	0	4933	2340.6
1087.7	1676.7	7	0	21082	1717.7
1086.8	1790.4	7	0	16531	2466.8
1087.0	516.6	7	0	16556	4252.5
1089.0	705.5	7	0	16512	2923.7
1087.9	1850.7	7	0	1583	2363.6
1089.4	1663.1	7	0	16491	3397.9
1088.8	1771.5	7	0	16384	3266.8
1089.0	1858.8	7	0	19913	2940.9
1090.9	465.0	7	0	16831	2086.7
1090.4	587.2	7	0	1578	1219.5
1091.0	619.0	7	0	16591	4272.5
1089.6	1235.3	7	0	1599	2728.5
1090.2	1626.7	7	0	16503	3395.5
1091.5	549.4	7	0	16576	4424.6
1090.7	1033.7	7	0	1592	4293.8
1092.5	788.4	7	0	16561	1569.0
1091.0	1354.4	7	0	16497	2502.6
1092.0	1402.4	7	0	16433	4661.0
1093.5	440.1	7	0	16609	1819.0
1092.9	523.2	7	0	19959	3676.1
1092.6	691.3	7	0	12712	4300.2
1093.5	793.0	7	0	21099	1840.6
1092.7	889.4	7	0	1605	1735.9
1093.0	1612.1	7	0	4951	6444.9
1093.5	1704.6	7	0	16520	3587.9
1093.6	1873.6	7	0	16587	3124.5
1094.0	997.2	7	0	4956	3508.7
1094.1	1514.9	7	0	1648	4326.7
1095.2	1068.2	7	0	19967	4423.2
1094.3	1501.6	7	0	16600	1596.0
1095.4	1532.6	7	0	16499	1777.1
1096.3	322.2	7	0	1613	4539.4
1095.5	581.2	7	0	21720	2857.5
1096.0	1136.1	7	0	1616	1833.4
1097.6	421.8	7	0	19974	1673.6
1098.5	911.8	7	0	1633	3548.2
1099.0	715.4	7	0	16650	4160.9
1099.9	765.9	7	0	21105	2406.8
1099.7	819.0	7	0	1636	10126.7
1100.3	877.0	7	0	16579	1722.3
1100.6	2002.8	7	0	4973	3680.0
1100.8	226.9	7	0	4975	2412.9
1101.3	646.3	7	0	16620	6456.6
1101.3	1642.4	7	0	1643	3604.4
1101.8	294.2	7	0	4981	2160.7
1102.8	798.7	7	0	1682	1867.5
1101.8	906.5	7	0	1637	3176.1
1101.5	1123.3	7	0	16662	2694.7
1102.5	582.3	7	0	21721	7515.0
1102.4	1443.9	7	0	16635	1229.8
1104.1	1395.3	7	0	4977	2207.1
1106.0	908.7	7	0	1672	6628.2
1105.6	1534.0	7	0	16738	3186.2
1106.7	726.6	7	0	22225	1960.4
1108.0	921.3	7	0	1664	3823.2
1107.8	1098.4	7	0	16729	2398.8
1109.4	715.4	7	0	1681	4222.1
1109.4	899.5	7	0	1632	2270.3
1109.7	1238.1	7	0	1684	3283.9
1109.5	1248.7	7	0	1685	4737.8
1110.2	1518.6	7	0	16715	2870.8
1112.1	382.0	7	0	4995	2633.8
1112.3	1821.6	7	0	1686	1446.5
1113.9	312.7	7	0	1712	4671.2
1113.2	671.0	7	0	1714	3914.1
1113.1	1167.2	7	0	16850	1836.2
1113.4	1184.6	7	0	54	3589.8
1113.2	1924.5	7	0	1669	2939.2
1114.0	343.6	7	0	1694	3163.4
1113.0	1016.8	7	0	1715	3450.2
1115.0	1556.0	7	0	1689	3183.3
1114.9	1198.5	7	0	12730	2833.4
1114.9	1752.8	7	0	16826	2335.9
1116.1	323.9	7	0	1708	1124.2
1116.6	1218.5	7	0	16789	1368.2
1116.2	1738.5	7	0	5004	3136.0
1117.2	1640.7	7	0	1678	8701.3
1117.9	229.8	7	0	5009	7502.2
1117.0	1206.3	7	0	16788	3448.3
1117.6	1561.9	7	0	5010	2384.5
1118.4	211.5	7	0	1718	3243.3
1119.5	442.0	7	0	16687	4932.2
1119.2	461.8	7	0	1736	4013.8
1118.3	572.7	7	0	16724	3371.8
1119.7	1893.4	7	0	20020	2468.8
1121.3	799.9	7	0	16910	3604.8
1121.5	1037.1	7	0	5021	3130.7
1121.6	1166.6	7	0	16928	1950.2
1121.2	1310.2	7	0	9424	1275.1
1120.7	1489.4	7	0	1720	8384.5
1122.2	178.9	7	0	5029	4329.2
1123.0	279.0	7	0	20018	3376.1
1123.0	1586.3	7	0	16914	3884.4
1122.9	486.4	7	0	1746	3634.2
1123.8	1281.5	7	0	1743	4115.6
1122.7	1624.0	7	0	1701	4291.4
1123.0	1697.4	7	0	5035	2955.4
1124.3	1056.4	7	0	16882	3561.6
1123.8	1739.0	7	0	1748	2103.6
1124.7	1906.7	7	0	5017	2633.0
1124.8	1787.7	7	0	1740	6625.0
1124.3	1987.0	7	0	20035	5754.8
1127.0	1175.1	7	0	16929	7291.4
1125.9	1434.8	7	0	20016	2440.8
1126.6	405.9	7	0	20033	3972.1
1127.3	544.6	7	0	1733	1853.8
1128.5	428.8	7	0	16923	2807.5
1128.8	1073.0	7	0	1753	2334.1
1128.5	1368.2	7	0	17037	1863.9
1128.5	666.4	7	0	1756	1965.0
1129.7	1091.0	7	0	21772	3155.8
1128.3	1308.0	7	0	1754	8186.5
1130.2	630.1	7	0	21137	4293.9
1130.6	1143.3	7	0	16971	3894.7
1130.7	1228.4	7	0	5054	2022.9
1131.0	881.8	7	0	1761	2298.4
1131.2	1051.5	7	0	17015	2543.8
1131.8	645.7	7	0	21145	4050.2
1131.9	1041.2	7	0	1763	2668.1
1132.6	1060.0	7	0	17015	3955.0
1131.6	1266.8	7	0	17017	4151.1
1132.7	1890.7	7	0	17039	4364.8
1134.6	1766.5	7	0	16980	2738.8
1134.4	1883.5	7	0	5050	3884.0
1135.3	184.7	7	0	5066	1721.5
1135.0	377.0	7	0	17026	2807.3
1135.4	752.4	7	0	1788	1924.6
1135.1	821.3	7	0	5059	2717.1
1135.4	1032.3	7	0	1773	1679.6
1134.6	1376.2	7	0	17036	3601.1
1134.7	1801.2	7	0	21143	3538.3
1135.7	635.0	7	0	5052	2798.4
1136.3	1229.0	7	0	1801	3729.3
1137.5	718.2	7	0	1779	1327.6
1137.7	833.8	7	0	17229	2279.1
1137.1	1739.0	7	0	17082	1746.4
1139.0	840.0	7	0	17229	2266.9
1138.1	1408.6	7	0	17004	4887.3
1139.1	129.8	7	0	5075	2415.2
1140.3	659.5	7	0	1808	2624.6
1140.0	682.3	7	0	17120	2424.8
1139.5	1124.0	7	0	12758	3335.0
1141.0	146.9	7	0	5088	3640.2
1142.2	1009.7	7	0	1809	4158.9
1142.6	1062.6	7	0	1799	3227.5
1143.1	462.7	7	0	1805	4251.5
1143.3	705.3	7	0	1806	4124.5
1142.4	1290.0	7	0	1815	2710.7
1143.4	1555.8	7	0	1836	10964.4
1142.6	1805.0	7	0	17131	3764.3
1146.5	605.4	7	0	1832	2964.2
1145.8	646.1	7	0	16989	2196.3
1146.4	1560.0	7	0	17179	19568.3
1146.7	1586.0	7	0	17129	8434.3
1148.1	282.2	7	0	1830	2856.2
1148.3	387.0	7	0	17185	2545.4
1148.8	703.8	7	0	1828	1990.6
1149.0	1302.9	7	0	1851	2093.3
1150.2	1078.2	7	0	1856	1887.1
1151.9	581.7	7	0	17189	2670.8
1151.7	688.2	7	0	1860	1532.9
1151.6	755.6	7	0	1846	2223.7
1151.0	953.6	7	0	1878	6602.8
1153.7	274.1	7	0	5099	6031.9
1153.5	1299.2	7	0	5111	4204.0
1154.4	1261.9	7	0	1825	2271.3
1154.7	1480.0	7	0	22070	2836.8
1155.3	349.5	7	0	1874	1697.8
1155.9	454.0	7	0	20097	2711.9
1154.7	895.0	7	0	1877	5187.3
1155.1	1841.7	7	0	1873	3576.0
1156.0	824.0	7	0	17299	12658.9
1156.2	1332.1	7	0	1880	2258.4
1156.2	1637.8	7	0	5121	1855.5
1156.5	1877.0	7	0	1886	1962.5
1157.1	1325.3	7	0	1880	3449.0
1156.6	1743.1	7	0	17283	2961.1
1158.2	734.0	7	0	17317	12169.4
1157.9	1311.2	7	0	1895	4928.3
1159.5	761.4	7	0	1905	2717.8
1159.4	850.0	7	0	1888	3946.0
1159.5	1019.6	7	0	1906	4089.8
1160.1	371.3	7	0	1899	2886.1
1161.6	1479.2	7	0	22070	1995.6
1160.6	1987.7	7	0	21171	2007.0
1162.0	797.2	7	0	17338	2719.0
1163.8	692.4	7	0	1914	3431.6
1163.6	874.8	7	0	17347	2579.8
1163.3	1082.2	7	0	1893	4002.9
1164.9	749.7	7	0	17376	1516.1
1165.2	801.9	7	0	17338	2025.9
1164.7	1228.5	7	0	20122	3003.0
1166.0	621.7	7	0	1920	2843.5
1165.6	866.0	7	0	1911	3111.4
1165.8	1450.6	7	0	1918	2406.4
1167.0	642.6	7	0	17391	2550.0
1167.5	998.0	7	0	1916	3172.0
1166.0	1583.0	7	0	1913	9392.9
1169.8	367.0	7	0	5149	3011.7
1169.2	1813.2	7	0	1898	2847.1
1169.6	1359.0	7	0	1929	2454.1
1170.2	1037.8	7	0	1937	2382.6
1170.6	1222.7	7	0	5156	1520.8
1171.0	1401.7	7	0	1931	3877.6
1172.0	1771.7	7	0	21799	4305.2
1172.2	630.2	7	0	1935	1367.6
1172.8	685.0	7	0	1940	2217.4
1172.0	776.6	7	0	17472	3403.0
1172.1	1115.5	7	0	17351	2330.2
1172.2	1512.1	7	0	1933	4598.2
1172.8	1045.0	7	0	1943	7460.1
1173.2	1200.0	7	0	12785	1426.7
1173.8	472.2	7	0	5165	2602.2
1173.2	1821.0	7	0	17393	5732.4
1174.1	1979.1	7	0	1957	4864.9
1175.3	567.0	7	0	17476	3289.2
1175.1	1697.4	7	0	5167	3604.7
1175.9	1584.2	7	0	17482	3278.4
1176.4	419.2	7	0	17484	5631.6
1176.6	995.2	7	0	1965	3323.2
1177.2	1133.8	7	0	1955	2966.2
1177.7	1094.2	7	0	17542	2487.4
1177.9	1567.2	7	0	1967	3547.9
1179.1	742.5	7	0	17518	2450.9
1179.8	833.1	7	0	1976	4213.9
1179.5	1218.0	7	0	1979	2034.6
1181.0	1360.3	7	0	1972	4731.6
1180.6	1601.2	7	0	1999	1818.0
1182.4	965.8	7	0	20158	2731.3
1182.2	1101.8	7	0	1983	1921.5
1182.1	1347.5	7	0	1972	1793.8
1183.2	1501.5	7	0	17509	1842.3
1183.4	1851.8	7	0	1991	7618.7
1185.3	915.2	7	0	1997	2072.8
1186.3	463.4	7	0	17440	1770.7
1187.0	632.1	7	0	2005	2561.7
1185.6	777.0	7	0	2008	2169.5
1186.1	1509.0	7	0	2010	1558.4
1187.0	1524.3	7	0	1994	6776.8
1187.2	1854.0	7	0	1991	4667.4
1188.7	618.9	7	0	17637	4405.5
1189.4	1057.7	7	0	5195	2449.5
1190.6	437.9	7	0	17587	3488.7
1190.3	1257.9	7	0	2025	4411.5
1189.8	1895.7	7	0	5199	2556.5
1191.3	445.8	7	0	2023	2934.0
1190.9	1067.5	7	0	2017	1927.6
1191.1	1186.7	7	0	12791	1860.4
1191.0	673.2	7	0	2024	4171.9
1193.5	625.3	7	0	2041	2053.2
1193.2	682.0	7	0	17668	2696.0
1193.3	1251.0	7	0	2006	2795.6
1192.8	1575.2	7	0	5205	2758.3
1195.0	1216.6	7	0	17599	2163.5
1194.3	1221.0	7	0	17599	2183.7
1195.0	911.4	7	0	17665	3642.6
1196.2	1056.4	7	0	5208	7622.8
1195.9	1115.0	7	0	17675	1427.8
1196.4	1497.3	7	0	17695	3297.3
1196.5	1946.0	7	0	20170	3886.6
1197.0	379.3	7	0	5223	1432.2
1199.0	1032.9	7	0	17658	6602.2
1198.2	1040.9	7	0	2028	2143.1
1199.2	424.5	7	0	17736	3591.6
1199.8	840.7	7	0	2059	1308.9
1198.6	1474.9	7	0	17655	5765.3
1200.0	627.0	7	0	2041	4140.8
1200.2	1371.4	7	0	2049	2399.1
1200.4	1609.3	7	0	5239	3477.5
1201.8	468.4	7	0	2063	4100.4
1201.8	1842.6	7	0	17757	4565.2
1202.6	1926.4	7	0	20192	2348.7
1203.0	436.6	7	0	2057	3606.2
1203.2	700.4	7	0	12810	2648.7
1204.6	1269.8	7	0	2069	1480.3
1204.7	1169.6	7	0	2075	2477.9
1204.0	1205.4	7	0	8260	3579.9
1205.0	1260.6	7	0	2069	2940.0
1206.3	549.3	7	0	17762	6902.3
1206.7	847.0	7	0	2072	2501.9
1206.8	970.5	7	0	2060	6722.9
1207.2	562.5	7	0	2058	2863.1
1208.2	323.0	7	0	2084	1630.5
1208.9	1478.7	7	0	5250	2586.8
1208.1	1769.1	7	0	5240	3683.1
1208.7	469.4	7	0	2063	5005.1
1210.7	542.0	7	0	12820	8165.9
1211.0	1957.2	7	0	20185	7380.7
1211.6	450.3	7	0	17764	2390.3
1211.7	628.7	7	0	17747	3385.5
1212.8	783.7	7	0	5252	2990.2
1213.1	1338.6	7	0	17797	3846.9
1213.7	661.3	7	0	17805	2436.0
1215.0	698.0	7	0	2074	2264.4
1214.6	815.1	7	0	2103	3222.3
1214.3	1044.9	7	0	2095	2411.4
1214.0	1124.5	7	0	17795	1309.1
1213.1	1227.8	7	0	2087	7514.9
1213.9	1535.8	7	0	5268	3454.4
1214.2	1813.6	7	0	17793	4446.1
1217.0	1194.9	7	0	5277	17113.4
1217.4	526.9	7	0	17603	6410.0
1218.3	438.9	7	0	2112	2047.7
1218.0	752.4	7	0	17819	1208.6
1217.8	793.8	7	0	2118	1496.6
1218.2	1050.3	7	0	17835	5319.0
1218.7	569.6	7	0	8284	1629.4
1221.8	733.3	7	0	17855	2542.0
1221.4	1604.8	7	0	2132	2422.1
1222.4	671.5	7	0	17812	2276.4
1221.6	1372.0	7	0	2109	1677.2
1221.5	1654.9	7	0	5289	4118.6
1223.1	1306.2	7	0	2146	3037.8
1222.0	1761.8	7	0	5286	9867.7
1224.5	622.0	7	0	17866	3403.5
1225.0	1334.5	7	0	2154	6640.0
1224.3	1883.1	7	0	20239	1976.5
1225.4	680.9	7	0	17908	1965.0
1224.0	1418.5	7	0	5293	9842.7
1227.0	458.3	7	0	21216	1755.8
1226.6	506.6	7	0	2152	3677.8
1227.4	1993.4	7	0	5302	4132.9
1229.0	328.1	7	0	17845	3969.2
1228.1	638.9	7	0	2160	3173.2
1229.1	380.1	7	0	20209	1949.9
1229.4	1410.6	7	0	2163	1962.1
1229.8	233.8	7	0	5314	7358.6
1230.8	445.3	7	0	17887	3096.6
1231.0	487.2	7	0	17977	3935.8
1231.4	1787.3	7	0	5309	1406.9
1232.0	1163.6	7	0	2161	3074.8
1232.1	1424.5	7	0	17891	5043.3
1232.9	246.8	7	0	5328	3007.2
1233.2	1306.6	7	0	2165	2970.2
1236.2	1154.5	7	0	2180	2591.6
1237.2	232.5	7	0	5342	1823.5
1236.3	1872.6	7	0	5320	2675.7
1238.4	441.8	7	0	2195	2741.8
1237.9	710.0	7	0	2189	6488.3
1238.4	727.0	7	0	2158	1840.5
1238.1	1483.6	7	0	5340	5396.3
1238.0	665.0	7	0	12840	3222.8
1239.6	806.8	7	0	2179	1731.0
1240.7	554.6	7	0	18002	4362.4
1240.4	1407.1	7	0	2194	2235.2
1242.0	1284.2	7	0	2202	2891.0
1242.1	1375.8	7	0	2185	4160.2
1242.2	1746.5	7	0	5346	3238.6
1242.7	574.2	7	0	2200	2890.3
1242.8	1767.3	7	0	5351	3743.0
1244.0	437.5	7	0	18004	2763.2
1243.8	709.8	7	0	17997	4979.9
1244.2	731.9	7	0	12843	2340.8
1244.3	1658.8	7	0	8296	4176.2
1244.5	1781.0	7	0	5341	2649.1
1243.9	1916.8	7	0	17998	1917.9
1245.1	167.4	7	0	5367	4170.6
1244.8	763.9	7	0	2216	3731.1
1246.3	538.6	7	0	2205	3838.1
1246.7	1845.5	7	0	20271	2736.4
1247.4	420.0	7	0	18036	1566.2
1247.2	350.4	7	0	2215	5578.5
1249.0	356.1	7	0	2227	3917.2
1247.6	604.3	7	0	18021	1587.8
1248.0	1331.2	7	0	2220	3154.5
1249.0	593.4	7	0	18021	1647.7
1248.9	1358.3	7	0	2218	5438.7
1250.1	535.3	7	0	5375	4591.8
1251.0	1407.9	7	0	18069	1235.0
1251.2	1621.7	7	0	2213	3485.4
1251.8	510.0	7	0	18019	1908.1
1252.1	521.7	7	0	18075	1980.9
1253.8	384.3	7	0	2243	3291.2
1253.8	1200.3	7	0	2228	2814.7
1254.8	340.5	7	0	5378	1998.1
1255.8	355.2	7	0	2251	4790.6
1254.0	478.5	7	0	17989	3026.4
1255.3	544.3	7	0	18071	2063.5
1255.2	758.3	7	0	2239	6021.6
1256.5	426.3	7	0	8308	3152.1
1256.7	482.4	7	0	17989	3609.0
1259.0	341.0	7	0	2261	4233.2
1259.8	462.8	7	0	18056	2387.1
1259.4	670.1	7	0	2256	1305.8
1260.0	1155.2	7	0	2264	1603.9
1259.1	1384.6	7	0	2240	2826.1
1260.0	528.8	7	0	18076	1468.5
1261.1	1142.6	7	0	2245	2459.4
1261.2	1161.6	7	0	5399	1512.3
1260.4	1445.4	7	0	2258	2609.0
1261.7	1754.0	7	0	2260	9084.4
1261.8	1351.7	7	0	18067	2588.3
1263.0	746.2	7	0	2257	1115.9
1263.6	1122.6	7	0	2252	1400.8
1263.9	494.5	7	0	2281	3007.2
1264.0	752.1	7	0	2265	1639.8
1265.2	549.7	7	0	2268	9757.0
1264.8	586.8	7	0	2255	1835.2
1265.8	640.5	7	0	18088	2668.8
1266.2	1431.3	7	0	2277	4141.6
1266.8	409.4	7	0	2272	6699.6
1267.1	610.2	7	0	2274	1771.3
1267.8	1876.0	7	0	2285	3056.4
1269.8	416.3	7	0	18102	2678.8
1270.3	668.6	7	0	18104	1969.0
1270.9	1404.8	7	0	2284	2509.0
1273.8	1941.0	7	0	18126	5438.2
1275.6	1713.1	7	0	2291	1696.0
1277.2	618.0	7	0	2302	2535.8
1278.5	702.9	7	0	18120	4237.9
1279.9	1856.8	7	0	2307	4906.5
1280.6	595.0	7	0	2310	6781.5
1280.9	684.4	7	0	18168	3731.6
1280.9	384.8	7	0	2309	6449.6
1281.5	670.6	7	0	2305	1351.9
1281.5	1382.7	7	0	2316	1950.5
1283.0	508.4	7	0	18153	4577.6
1283.0	395.9	7	0	2323	2578.3
1284.7	1839.4	7	0	20304	6548.8
1285.0	588.4	7	0	18131	2719.6
1285.6	703.0	7	0	18122	2745.6
1285.4	1352.6	7	0	2321	3027.6
1285.1	1670.1	7	0	2322	2536.2
1285.6	752.2	7	0	18165	5189.9
1285.7	1828.1	7	0	2313	2956.5
1287.3	1474.3	7	0	18161	2060.1
1290.4	1664.6	7	0	2322	3153.9
1293.9	434.6	7	0	2338	4076.7
1293.5	487.9	7	0	18195	12080.0
1293.2	1387.4	7	0	5465	3205.2
1293.9	426.0	7	0	2338	4321.6
1296.3	2005.2	7	0	5470	2524.8
1297.3	1765.0	7	0	5472	7877.9
1299.0	495.2	7	0	18196	3912.9
1298.6	1669.0	7	0	2344	7114.1
1300.6	935.7	7	0	2329	4219.5
1301.0	1386.6	7	0	9546	3997.1
1304.1	743.0	7	0	5486	2158.9
1303.5	1761.0	7	0	2355	2435.6
1308.4	1839.1	7	0	2361	1537.5
1309.2	720.1	7	0	2359	1525.8
1313.6	724.4	7	0	5514	4962.4
1314.6	559.6	7	0	5500	3367.0
1316.2	1385.8	7	0	2365	2200.7
1316.7	472.8	7	0	18212	1611.8
1317.3	493.9	7	0	5526	3455.3
1318.3	438.4	7	0	20328	5800.3
1321.0	598.5	7	0	5531	2015.6
1322.0	729.4	7	0	2379	2405.4
1322.2	1800.4	7	0	5541	2080.3
1322.7	1994.8	7	0	5539	2405.2
1324.7	553.7	7	0	18220	4739.0
1324.3	1827.8	7	0	2387	3341.0
1329.7	510.5	7	0	2389	3987.7
1329.0	525.0	7	0	2392	7056.3
1329.0	1416.9	7	0	5552	5002.9
1330.2	423.5	7	0	2394	2156.4
1330.2	757.9	7	0	2391	7946.9
1331.7	309.6	7	0	5558	1720.6
1332.3	765.0	7	0	5565	6817.0
1332.6	660.0	7	0	18236	5176.0
1335.0	747.3	7	0	2402	2266.9
1335.3	1758.3	7	0	2405	5753.4
1336.2	646.3	7	0	18235	3295.6
1336.1	741.1	7	0	2402	2050.5
1338.3	1864.7	7	0	5580	3972.7
1339.5	705.2	7	0	2413	1627.2
1340.7	538.7	7	0	2412	2978.3
1340.5	757.0	7	0	2414	1968.9
1341.4	788.7	7	0	2411	2872.9
1342.8	771.5	7	0	2417	3969.1
1342.3	1803.3	7	0	5587	7649.6
1346.3	403.3	7	0	5599	3413.0
1345.7	1407.7	7	0	2420	2611.5
1347.5	425.0	7	0	2421	1782.9
1347.6	1678.5	7	0	20365	5967.0
1348.4	809.2	7	0	2423	3859.7
1352.0	1878.0	7	0	5602	1866.1
1351.7	779.6	7	0	2422	1194.5
1352.3	801.7	7	0	2435	2453.6
1352.1	1120.5	7	0	2438	1753.6
1351.9	1392.0	7	0	2428	3388.0
1355.8	849.6	7	0	2436	3538.1
1358.8	1734.9	7	0	2443	3487.1
1360.3	473.7	7	0	5621	2885.3
1360.2	840.7	7	0	18248	2917.1
1362.1	1418.0	7	0	2445	1439.4
1362.9	850.6	7	0	2449	2747.5
1364.4	434.9	7	0	5626	2068.6
1364.9	1959.3	7	0	2446	5254.7
1368.8	395.2	7	0	2451	5131.2
1368.4	1917.9	7	0	21863	2951.0
1370.5	1120.1	7	0	2469	4054.9
1372.0	645.1	7	0	2463	2451.2
1372.7	661.7	7	0	2458	4178.5
1376.6	670.1	7	0	2467	1965.5
1378.3	1722.7	7	0	2468	2649.6
1381.2	463.1	7	0	2474	3748.9
1383.0	1659.1	7	0	2487	2430.7
1385.3	893.9	7	0	2483	4947.6
1387.0	828.6	7	0	5704	10196.5
1388.5	335.4	7	0	9575	1781.3
1388.0	403.1	7	0	2484	1841.4
1392.2	436.0	7	0	5703	5394.0
1393.8	405.2	7	0	2484	1765.7
1399.1	987.8	7	0	2508	3244.3
1401.4	1713.1	7	0	18271	4103.7
1401.0	1940.7	7	0	20411	3013.6
1403.0	256.5	7	0	5743	5711.3
1401.8	1698.3	7	0	2509	5602.2
1404.2	1410.4	7	0	2505	4036.1
1405.8	1371.1	7	0	2510	3307.1
1408.0	403.7	7	0	5763	3049.7
1410.2	342.5	7	0	2514	3207.0
1409.6	1260.6	7	0	2506	4307.4
1410.7	691.3	7	0	18281	1654.9
1412.8	1383.9	7	0	2524	1348.7
1412.7	1676.2	7	0	2522	1853.9
1413.5	1250.2	7	0	2520	2928.0
1413.0	1646.6	7	0	2517	3117.7
1414.8	1327.5	7	0	5773	3580.6
1415.8	449.4	7	0	18286	2552.3
1415.0	917.9	7	0	2526	4287.4
1415.9	925.9	7	0	2529	3113.9
1418.4	1657.6	7	0	2530	3334.7
1418.8	702.0	7	0	2532	3667.8
1418.3	1381.4	7	0	2524	5955.8
1420.7	437.4	7	0	2539	1510.5
1421.2	1115.4	7	0	2540	2374.4
1424.3	1036.4	7	0	2545	5645.5
1426.7	704.6	7	0	5811	2790.5
1426.7	1479.5	7	0	5813	2614.7
1428.9	1246.2	7	0	20424	3450.5
1432.1	441.9	7	0	5827	2597.2
1433.4	877.6	7	0	2561	4896.4
1432.0	1725.0	7	0	2556	8970.2
1434.6	108.1	7	0	5844	3939.7
1434.0	1407.2	7	0	2551	1681.9
1434.2	1676.5	7	0	5834	3943.6
1438.6	86.1	7	0	5868	4801.4
1442.2	1035.4	7	0	2570	2465.3
1443.6	992.1	7	0	2569	3662.3
1445.0	1413.0	7	0	2578	4224.4
1446.9	1578.5	7	0	2580	3462.3
1451.0	1991.4	7	0	5910	5967.1
1452.9	1929.1	7	0	5902	4428.1
1454.8	1637.0	7	0	18307	2394.4
1456.5	29.0	7	0	5924	1376.9
1455.4	1553.9	7	0	2586	2585.4
1455.7	1821.9	7	0	5908	1916.8
1461.0	986.1	7	0	2584	3274.3
1465.5	194.4	7	0	5961	5582.9
1465.3	1490.1	7	0	5942	5708.8
1468.0	1252.5	7	0	18310	8576.0
1469.7	849.7	7	0	5972	1932.9
1470.9	1009.5	7	0	5982	5662.4
1473.0	999.7	7	0	2599	1735.2
1472.6	1016.7	7	0	2611	3755.7
1474.9	1856.1	7	0	5980	4628.3
1476.4	558.8	7	0	9607	2004.2
1476.7	1793.0	7	0	5993	4849.2
1478.6	999.2	7	0	5997	1529.0
1479.5	897.1	7	0	2613	3109.9
1480.4	1340.9	7	0	2612	5188.7
1480.1	1621.0	7	0	2615	2097.2
1482.9	1010.4	7	0	2619	3095.5
1485.9	1559.9	7	0	2618	3738.8
1486.7	1832.0	7	0	6007	3518.0
1488.7	574.6	7	0	6027	4385.6
1491.5	899.4	7	0	2622	2744.0
1492.1	1799.1	7	0	6040	1693.5
1494.4	905.9	7	0	6044	4160.9
1493.8	989.3	7	0	6036	4649.1
1494.3	1229.1	7	0	6030	3067.3
1496.8	1304.7	7	0	69	2048.3
1498.2	1622.0	7	0	2627	5193.1
1499.1	1677.3	7	0	2628	4168.7
1503.1	536.3	7	0	2639	2443.7
1503.4	984.3	7	0	2636	4998.9
1505.7	851.3	7	0	2632	6667.7
1505.7	1273.3	7	0	6038	1915.9
1505.9	1492.8	7	0	18339	4502.2
1506.7	861.1	7	0	6060	14323.7
1509.7	1472.3	7	0	6054	4995.0
1510.6	556.3	7	0	6059	1673.7
1513.2	1715.0	7	0	6072	3506.7
1516.8	1513.6	7	0	6071	4257.1
1518.5	1629.9	7	0	2646	1993.9
1519.0	409.4	7	0	2645	2590.3
1526.1	1672.7	7	0	2650	4041.4
1528.2	1252.7	7	0	6096	3194.6
1529.3	1232.0	7	0	6103	2950.5
1529.6	519.9	7	0	6100	1503.3
1532.8	1669.5	7	0	2650	4196.8
1536.8	503.0	7	0	6112	2816.5
1540.7	486.2	7	0	6114	3866.0
1541.0	793.4	7	0	6125	3933.2
1542.5	1478.6	7	0	2655	2929.0
1544.5	515.3	7	0	6120	2743.1
1545.4	1427.6	7	0	6127	3100.4
1547.6	275.9	7	0	6135	3165.9
1551.0	790.7	7	0	6142	3275.5
1550.7	1476.9	7	0	2667	5018.9
1551.0	1802.7	7	0	2670	4230.7
1555.2	931.3	7	0	2666	3867.9
1557.6	731.2	7	0	6179	4161.2
1558.7	917.0	7	0	6173	9754.5
1557.4	1631.9	7	0	18352	1973.7
1560.6	1525.3	7	0	6165	2892.2
1567.5	1661.9	7	0	6206	4726.4
1568.1	920.8	7	0	6216	2957.8
1568.8	1481.3	7	0	2688	4236.1
1569.0	1751.7	7	0	6212	1294.6
1569.0	712.9	7	0	6218	5037.6
1570.0	814.3	7	0	6199	3071.8
1571.2	1246.3	7	0	2683	2604.1
1572.0	1555.4	7	0	2693	1138.8
1575.0	1211.3	7	0	8544	7640.7
1573.1	1221.0	7	0	2686	2915.7
1574.0	1274.6	7	0	2690	1485.0
1574.5	1551.4	7	0	2693	2798.2
1577.9	1806.7	7	0	6236	6877.6
1580.4	453.3	7	0	6239	1647.6
1581.1	1291.5	7	0	2696	6638.7
1588.5	1432.8	7	0	2709	1897.8
1588.6	1445.9	7	0	20480	1787.0
1593.6	1460.1	7	0	2716	2154.6
1595.1	1474.8	7	0	2713	1887.2
1598.4	382.5	7	0	6275	1752.3
1599.3	1106.2	7	0	2720	3575.5
1607.8	1475.1	7	0	2731	3465.7
1613.0	461.0	7	0	6311	16784.4
1613.1	1427.7	7	0	6306	3306.9
1615.6	991.5	7	0	2735	2470.6
1617.2	1445.5	7	0	2734	3380.4
1618.4	1996.9	7	0	6326	2222.8
1623.1	819.1	7	0	6333	2887.4
1623.6	1495.7	7	0	2740	3368.6
1625.5	1311.7	7	0	72	1793.4
1629.9	1406.0	7	0	2742	1601.9
1632.6	548.7	7	0	2744	6278.7
1636.8	662.3	7	0	6379	6940.5
1640.5	1571.9	7	0	2749	3822.5
1641.9	610.2	7	0	18368	3917.9
1644.7	1464.0	7	0	6397	2508.5
1644.9	1511.2	7	0	2751	2138.1
1644.6	1655.7	7	0	6409	2445.1
1647.1	316.6	7	0	6415	1963.1
1648.2	581.5	7	0	18378	3394.7
1649.1	603.5	7	0	18369	3307.0
1655.5	1310.6	7	0	2758	3671.4
1657.2	586.6	7	0	6452	2643.4
1658.7	1615.0	7	0	6447	5811.4
1662.7	572.2	7	0	6471	3150.2
1662.4	703.7	7	0	2761	1624.4
1662.7	1003.0	7	0	2763	3255.4
1662.0	1589.9	7	0	6476	3084.7
1663.0	803.1	7	0	6472	2064.5
1666.5	998.2	7	0	2763	3631.4
1668.7	1660.4	7	0	6494	2344.6
1671.7	520.7	7	0	6504	2257.8
1674.6	1113.9	7	0	6500	3935.0
1676.6	1536.9	7	0	2773	3682.5
1677.0	1314.8	7	0	2776	3083.1
1677.4	1428.7	7	0	6508	1920.2
1684.4	1845.1	7	0	6525	3024.6
1688.0	1417.0	7	0	2781	2762.0
1690.0	916.8	7	0	6540	2614.6
1692.8	1298.8	7	0	6557	6524.2
1693.6	1828.1	7	0	6559	3473.8
1695.7	591.1	7	0	2786	3130.7
1695.4	920.6	7	0	2789	2084.8
1699.3	1304.1	7	0	2787	3541.8
1702.4	900.6	7	0	6590	3696.9
1702.3	1073.6	7	0	6580	2469.5
1704.1	1064.5	7	0	6599	3211.6
1704.2	1106.7	7	0	2792	1386.3
1707.2	1211.6	7	0	2793	5713.4
1709.4	589.6	7	0	2795	2471.9
1710.8	609.6	7	0	2796	3597.0
1709.2	920.8	7	0	2797	4301.3
1718.0	1262.9	7	0	6640	4416.9
1719.5	336.6	7	0	6646	1766.7
1719.0	660.7	7	0	6637	1729.1
1726.2	1214.0	7	0	6657	3791.2
1730.8	159.2	7	0	6689	3488.8
1732.8	912.2	7	0	6690	3352.5
1738.0	1272.3	7	0	6696	4194.5
1738.8	844.9	7	0	2812	2426.3
1739.8	552.8	7	0	6700	2705.4
1740.8	1010.2	7	0	6708	3933.8
1743.3	208.1	7	0	6713	2410.8
1742.9	1116.2	7	0	18409	4518.5
1752.9	1716.7	7	0	6735	4024.5
1755.8	1275.7	7	0	6748	4860.5
1754.2	1932.1	7	0	6745	3997.8
1757.6	866.5	7	0	2822	2489.3
1758.6	1215.9	7	0	6758	2774.9
1763.0	1580.0	7	0	6764	6250.9
1764.7	1095.2	7	0	6776	2296.6
1765.6	785.4	7	0	6770	5850.1
1772.6	1229.7	7	0	6798	3135.7
1776.2	1444.3	7	0	6801	3911.4
1777.6	1281.2	7	0	6794	4399.2
1780.1	927.9	7	0	6808	1329.1
1781.1	965.2	7	0	6815	4207.7
1781.4	1322.3	7	0	2830	5041.4
1792.9	910.9	7	0	2835	4143.6
1794.7	536.0	7	0	2836	2184.9
1796.3	1552.2	7	0	6845	4465.2
1800.8	544.1	7	0	2837	7570.2
1811.0	939.7	7	0	6868	2310.5
1817.9	567.6	7	0	2845	6090.8
1822.8	1095.2	7	0	6882	1158.3
1835.4	1849.7	7	0	6902	5998.7
1838.6	1551.0	7	0	6922	4660.2
1840.7	1544.9	7	0	6929	3002.3
1867.0	1039.9	7	0	8741	4218.8
1867.5	690.0	7	0	6965	3886.8
1868.3	802.7	7	0	2856	5808.4
1870.8	1178.8	7	0	6973	2773.5
1871.4	1594.6	7	0	6964	4135.3
1876.4	748.3	7	0	2861	1715.8
1877.5	1172.1	7	0	7007	2948.3
1892.9	622.6	7	0	2868	1954.8
1893.5	1114.6	7	0	7026	2337.1
1894.1	1147.1	7	0	2869	4774.6
1900.5	109.1	7	0	7043	3287.8
1900.8	384.2	7	0	7018	2086.7
1906.9	473.1	7	0	7054	11841.5
1919.7	1612.9	7	0	7087	1769.5
1922.7	484.1	7	0	7100	2672.6
1944.7	988.5	7	0	2885	1959.4
1965.5	366.0	7	0	7174	4719.6
1967.4	758.4	7	0	7179	2481.7
1971.3	1378.2	7	0	7180	5255.5
1976.8	1048.3	7	0	7194	3395.1
2009.7	2028.1	7	0	7243	1817.6
618.0	1014.1	7	0	338	9533.1
731.7	1093.1	7	0	13225	7694.8
752.0	232.6	7	0	498	4440.2
775.6	428.8	7	0	13321	5834.6
812.8	964.0	7	0	13476	9114.3
829.8	916.4	7	0	657	13499.8
886.0	1544.5	7	0	14017	3503.8
894.9	1409.7	7	0	13806	7996.8
916.0	1088.0	7	0	14317	15501.1
924.1	1034.8	7	0	14311	8076.6
927.7	1059.5	7	0	14403	5102.0
940.7	811.2	7	0	12519	5360.4
941.1	1574.7	7	0	14633	6664.0
946.0	1067.5	7	0	19372	8853.6
948.0	965.0	7	0	14619	10084.9
958.8	1242.8	7	0	1113	11233.6
959.5	913.7	7	0	19424	3968.9
987.1	825.7	7	0	15386	3633.7
989.1	525.3	7	0	20942	4153.9
990.2	1398.4	7	0	15404	5451.2
991.9	844.0	7	0	15241	5939.8
992.3	1407.1	7	0	15244	3870.5
1003.9	1204.2	7	0	1254	6709.5
1008.4	796.8	7	0	15512	6022.6
1024.1	1629.0	7	0	1346	13528.9
1025.1	1396.0	7	0	15700	6190.5
1031.2	909.0	7	0	12629	4374.2
1034.8	761.3	7	0	15772	8890.4
1034.9	1166.0	7	0	21014	5485.3
1054.8	1009.7	7	0	1455	10460.5
1073.9	893.1	7	0	16403	5200.1
1082.3	496.7	7	0	19930	3840.5
1088.8	814.3	7	0	16464	4904.0
1091.5	879.4	7	0	1605	3571.7
1093.7	1207.1	7	0	12709	7651.0
1107.8	1153.0	7	0	1699	8741.5
1120.8	1338.5	7	0	1726	4105.7
1132.9	437.1	7	0	1751	9994.1
1141.0	1435.1	7	0	17176	3964.3
1146.2	1142.6	7	0	17153	6623.6
1152.3	1160.3	7	0	17272	11627.8
1159.0	437.7	7	0	1904	9463.0
1165.8	1101.0	7	0	17429	8495.6
1168.4	1852.1	7	0	17450	3286.6
1194.1	1547.9	7	0	2051	6079.2
1204.3	1151.8	7	0	12814	6194.3
1206.5	1113.6	7	0	17790	10254.2
1225.5	750.0	7	0	17879	7153.4
1315.7	537.5	7	0	20353	7650.3
1356.4	1882.8	7	0	8388	4330.7
1678.0	1329.4	7	0	2772	13512.5
13.8	727.2	7	0	7337	4195.7
24.2	1488.4	7	0	7347	4372.3
106.0	690.0	7	0	7422	7750.2
234.1	613.1	7	0	12938	2117.9
262.7	1654.9	7	0	3288	3208.5
303.8	1421.6	7	0	3355	2027.2
324.5	832.5	7	0	7541	3204.4
483.9	1258.0	7	0	18594	3102.9
528.8	1727.0	7	0	3684	8612.6
529.2	1125.2	7	0	18605	4916.7
677.6	1127.3	7	0	396	1704.2
722.1	318.0	7	0	440	5185.7
731.2	944.3	7	0	445	3360.8
740.5	1024.6	7	0	7762	3852.6
761.1	464.5	7	0	18769	2165.4
768.9	986.4	7	0	18796	3079.3
790.2	1370.1	7	0	587	1809.6
790.5	1941.8	7	0	13357	2572.5
815.0	201.3	7	0	7863	2169.6
819.2	142.7	7	0	7874	4394.8
823.0	183.1	7	0	18954	3879.8
824.0	176.1	7	0	18954	2977.8
824.8	1420.0	7	0	13536	5279.6
826.0	301.1	7	0	18916	2144.6
826.7	470.2	7	0	13530	3949.0
834.0	1001.9	7	0	13615	5912.2
839.9	1218.9	7	0	694	3736.3
857.1	128.6	7	0	13745	4753.2
860.0	2026.4	7	0	13720	5624.0
862.7	1463.7	7	0	13741	3895.3
867.5	764.9	7	0	7934	6380.5
867.1	1442.9	7	0	768	2317.3
867.8	1789.0	7	0	19079	1952.2
899.0	1706.3	7	0	7966	15156.5
901.9	1046.3	7	0	14156	10112.2
906.7	210.4	7	0	19248	1397.4
913.3	1459.0	7	0	14163	3523.2
915.9	1552.5	7	0	20857	1193.7
920.7	1249.2	7	0	4541	2773.6
921.7	1325.5	7	0	19309	3083.4
932.0	1483.1	7	0	14380	2047.4
938.2	540.1	7	0	14474	1580.5
939.2	200.6	7	0	19351	1467.8
941.0	786.8	7	0	8014	7109.1
967.2	1615.1	7	0	14906	3804.9
976.3	1838.0	7	0	19501	1819.7
982.0	1333.8	7	0	15131	4601.0
987.0	1361.5	7	0	1191	5918.6
990.6	1475.7	7	0	15133	4472.5
998.4	1591.2	7	0	15446	4039.3
1000.4	228.1	7	0	15320	2336.4
1003.1	206.7	7	0	15420	1943.3
1008.9	536.6	7	0	15481	1791.4
1019.1	1409.6	7	0	19687	3408.6
1025.7	735.1	7	0	15852	2382.9
1027.8	285.1	7	0	1334	4110.6
1040.2	1075.3	7	0	16001	1985.4
1052.3	350.4	7	0	1449	2059.9
1057.6	451.3	7	0	16100	2245.5
1060.2	442.2	7	0	1493	3834.2
1068.3	331.2	7	0	16329	2992.7
1070.8	971.8	7	0	8126	1581.0
1071.3	1130.8	7	0	16290	4116.2
1082.0	557.4	7	0	16454	1653.6
1084.6	1778.8	7	0	16493	4351.5
1085.0	1424.9	7	0	16567	4900.6
1087.3	1711.0	7	0	16525	10320.1
1092.5	1186.6	7	0	16563	3327.3
1103.3	1454.0	7	0	4972	3493.6
1103.6	1537.9	7	0	16739	3403.6
1114.5	1705.5	7	0	5016	5081.2
1127.1	1217.0	7	0	12744	3070.0
1127.3	1521.4	7	0	20044	3970.7
1128.6	468.3	7	0	21774	1813.3
1137.3	1070.4	7	0	1799	3119.7
1140.2	1757.4	7	0	17115	5454.0
1147.3	1242.0	7	0	17233	3387.2
1149.0	483.6	7	0	1845	5712.9
1149.6	1126.8	7	0	17286	3383.0
1154.8	767.4	7	0	17170	4444.6
1156.1	1529.1	7	0	5134	2373.6
1162.2	684.5	7	0	17343	3221.2
1162.3	1164.3	7	0	17272	1626.3
1162.5	826.1	7	0	17386	7995.5
1164.2	892.3	7	0	5137	3609.4
1176.4	762.3	7	0	17538	2577.3
1179.9	605.9	7	0	21190	3768.7
1195.7	1008.4	7	0	12807	1763.0
1197.0	1516.2	7	0	2026	5130.8
1213.2	562.0	7	0	21828	3414.5
1217.5	1147.9	7	0	17832	2445.1
1222.0	1579.0	7	0	5304	5554.0
1227.4	1241.3	7	0	17885	4890.7
1238.3	503.6	7	0	17974	2345.5
1242.9	1511.9	7	0	8303	8888.1
1245.9	379.3	7	0	8304	4202.2
1252.8	1485.8	7	0	18051	2535.8
1259.7	719.9	7	0	2270	2222.9
1270.0	719.9	7	0	21251	7245.6
1272.4	582.6	7	0	18095	2109.6
1316.1	650.3	7	0	20351	2260.8
1328.2	435.0	7	0	18229	2580.7
1355.3	1906.4	7	0	8386	2140.9
1417.5	1667.7	7	0	2522	4689.6
1435.6	1399.9	7	0	9590	3732.1
1464.7	1518.8	7	0	5988	3294.6
1470.0	1946.2	7	0	5963	1983.0
1508.5	988.9	7	0	6069	1532.5
1522.0	1624.0	7	0	2649	8720.6
1570.9	1757.5	7	0	6217	3472.2
1605.5	2002.0	7	0	21280	2464.2
1630.2	1015.7	7	0	18366	4349.3
1745.7	212.6	7	0	6724	4352.2
1759.1	1716.7	7	0	6735	3314.4
1897.6	1002.3	7	0	8762	2289.8
1912.9	1428.6	7	0	8769	1926.6
1019.8	1178.0	8	0	48	21997.1
103.2	1541.0	8	0	3029	15861.3
192.4	1584.0	8	0	126	9545.9
200.3	1592.3	8	0	129	8319.9
290.0	1757.6	8	0	18563	8956.4
293.4	937.3	8	0	154	13675.3
401.6	986.7	8	0	3484	11225.2
447.1	561.4	8	0	3549	8911.0
556.4	1317.0	8	0	3716	10426.9
587.5	947.7	8	0	320	9184.4
602.6	573.8	8	0	324	11759.1
628.0	1665.6	8	0	360	11934.2
633.1	510.1	8	0	3836	15858.3
697.1	1077.9	8	0	410	5229.1
696.3	693.3	8	0	3951	9719.2
765.4	1164.0	8	0	510	13422.7
769.1	1435.2	8	0	7797	4420.8
777.7	1087.3	8	0	13317	8031.7
814.4	1821.9	8	0	4220	9569.5
827.6	997.2	8	0	13542	9010.4
845.1	1405.4	8	0	722	11223.5
848.0	1819.7	8	0	4344	7115.7
854.1	440.6	8	0	13713	11262.5
888.2	1249.0	8	0	871	6327.3
899.7	1693.4	8	0	905	9127.7
901.0	1225.3	8	0	907	2510.4
924.7	1683.4	8	0	22142	12657.0
946.6	1495.3	8	0	14595	5967.5
950.1	1701.5	8	0	14647	14306.0
950.9	734.2	8	0	1069	7881.1
953.0	1747.9	8	0	14685	9006.9
957.4	1650.5	8	0	1096	8641.3
961.1	1923.9	8	0	1111	5716.2
971.5	1425.9	8	0	14786	7816.3
973.5	202.3	8	0	14965	5921.0
977.0	856.6	8	0	14980	5246.2
985.2	1585.8	8	0	15136	5585.3
990.0	1381.6	8	0	15278	13707.8
993.6	939.6	8	0	12597	3441.4
997.7	1574.2	8	0	15300	9847.0
1011.4	332.4	8	0	19667	9115.6
1016.1	1593.9	8	0	15604	7582.3
1018.6	413.1	8	0	15571	6935.9
1024.4	1472.8	8	0	15703	7565.8
1023.9	1585.9	8	0	1301	6066.4
1025.2	1138.6	8	0	15652	7588.9
1041.6	877.0	8	0	1394	4839.1
1045.3	1271.7	8	0	1431	4150.0
1044.9	742.6	8	0	16009	5325.1
1046.4	1569.7	8	0	15832	14228.0
1046.9	1669.6	8	0	1413	7360.5
1048.4	1886.5	8	0	4854	11424.3
1061.4	1568.9	8	0	16230	11271.6
1062.1	1811.2	8	0	16193	8745.2
1067.8	569.7	8	0	19880	3563.9
1080.1	1864.4	8	0	19912	14328.5
1082.2	1278.0	8	0	16453	7771.1
1090.0	737.5	8	0	16629	8709.0
1101.0	1858.2	8	0	19982	14498.1
1106.5	1282.9	8	0	1657	6867.2
1108.5	801.9	8	0	1682	8454.4
1119.4	1366.7	8	0	1732	6596.3
1136.2	584.7	8	0	17093	1618.9
1134.2	1555.9	8	0	17159	5571.6
1141.3	1919.8	8	0	20070	6199.3
1145.2	745.0	8	0	1814	5213.0
1155.7	1025.4	8	0	17281	5444.4
1153.6	1834.0	8	0	1844	12499.6
1163.8	1141.5	8	0	1894	7619.0
1178.5	1485.9	8	0	17563	10176.4
1183.7	1436.8	8	0	1985	7877.5
1195.7	1554.3	8	0	2051	6928.6
1209.9	1734.4	8	0	5273	12264.7
1211.9	1438.0	8	0	2096	6946.0
1217.5	1926.0	8	0	20224	12100.8
1221.2	561.1	8	0	5296	14549.8
1228.4	1808.8	8	0	20232	8795.5
1232.0	1225.0	8	0	2168	8498.1
1240.9	173.4	8	0	2214	10160.2
1241.8	405.9	8	0	2187	4146.2
1272.8	1468.5	8	0	5420	9088.8
1271.8	1911.0	8	0	5416	7382.0
1273.9	1692.1	8	0	5422	8457.4
1275.8	1896.8	8	0	2300	11130.9
1277.4	1888.5	8	0	20302	9383.5
1278.2	1454.8	8	0	5439	8022.5
1282.8	1911.1	8	0	5443	9591.2
1317.1	1400.6	8	0	5519	6003.0
1336.6	714.4	8	0	2401	7615.9
1358.8	1443.7	8	0	2448	5446.4
1393.8	1639.5	8	0	2486	5620.6
1403.8	1101.9	8	0	2499	11457.3
1426.4	1144.0	8	0	2544	11334.1
1427.7	1637.0	8	0	2542	10603.4
1445.2	576.5	8	0	20431	9287.5
1454.9	1788.4	8	0	5907	11025.0
1486.8	997.3	8	0	2624	6561.4
1542.7	1491.1	8	0	6128	8726.8
1546.1	1692.7	8	0	6131	8075.0
1571.6	1498.7	8	0	2684	7936.4
1569.3	1599.5	8	0	6195	13936.9
1596.7	1218.3	8	0	6282	10097.4
1603.5	1286.2	8	0	6291	6438.3
1636.9	1332.7	8	0	6366	12351.1
1674.2	662.2	8	0	6506	15467.0
1696.4	1366.6	8	0	6582	21937.6
1698.4	1982.2	8	0	6560	12212.7
1708.9	1290.6	8	0	6600	8527.9
1721.3	912.1	8	0	6654	8499.9
1770.3	1095.0	8	0	6796	18658.3
1921.5	1368.8	8	0	7103	14103.7
1925.9	1679.1	8	0	7114	22299.5
1943.2	1716.6	8	0	7144	10726.8
11.0	859.3	8	0	76	6164.5
19.2	2009.3	8	0	2912	8318.7
19.9	1447.6	8	0	2914	7109.4
21.6	948.8	8	0	2908	6366.8
24.1	586.2	8	0	2920	5048.0
26.9	974.5	8	0	2917	10243.1
28.3	456.3	8	0	2919	6002.0
29.9	1605.2	8	0	7352	6341.9
31.4	820.3	8	0	2933	10174.7
46.0	1288.3	8	0	2947	10769.9
49.0	627.4	8	0	82	2935.0
49.0	678.6	8	0	84	7216.9
50.0	1115.3	8	0	2958	8658.4
50.5	1850.4	8	0	2959	3259.1
50.1	521.3	8	0	2966	7209.4
54.6	819.3	8	0	2969	8696.0
57.7	1346.4	8	0	2973	11948.6
60.0	624.9	8	0	18451	4334.2
60.5	991.5	8	0	2977	4733.6
67.6	1174.8	8	0	2989	5293.0
67.3	1352.1	8	0	2995	7291.2
67.5	616.0	8	0	12889	14813.8
69.3	721.1	8	0	7378	6814.9
70.4	637.0	8	0	12894	8479.5
74.1	1213.1	8	0	3003	8519.4
76.5	583.1	8	0	90	1653.8
77.4	1243.4	8	0	3004	5903.8
76.7	1253.6	8	0	87	6089.8
77.7	889.5	8	0	2998	7616.1
81.0	635.3	8	0	18473	7853.7
81.3	593.4	8	0	8939	3573.1
85.3	589.1	8	0	94	2466.1
88.1	1800.1	8	0	3007	3644.1
87.6	643.8	8	0	18474	8414.9
88.8	653.2	8	0	18487	4141.8
94.7	1412.4	8	0	3026	7355.1
96.1	1827.5	8	0	12899	8658.5
100.6	1399.3	8	0	99	15859.4
101.9	1831.1	8	0	12900	6553.7
103.8	1390.9	8	0	102	5583.2
105.2	589.3	8	0	20634	3808.4
109.7	598.5	8	0	18505	4828.6
111.6	583.0	8	0	18506	4762.2
114.8	790.2	8	0	3043	6249.6
115.6	303.7	8	0	7429	8869.5
121.6	788.3	8	0	3067	4059.8
125.9	849.8	8	0	3078	10817.5
129.2	309.8	8	0	3076	3207.1
130.3	466.8	8	0	3089	7791.4
129.6	686.0	8	0	3080	3466.5
134.7	785.1	8	0	3090	3696.2
142.8	510.3	8	0	7452	5128.5
143.1	798.9	8	0	3093	6465.0
144.3	1599.0	8	0	3111	5623.4
143.8	1616.4	8	0	3099	3065.2
145.5	1820.4	8	0	7450	5487.6
148.7	633.6	8	0	12924	11041.1
150.2	457.9	8	0	3128	2950.3
152.8	654.4	8	0	18531	5184.1
156.6	446.8	8	0	3127	3422.4
157.1	1746.5	8	0	3125	5347.5
158.8	758.0	8	0	7462	8012.0
158.7	621.3	8	0	12925	4410.9
162.7	1375.7	8	0	3139	7446.9
164.1	710.9	8	0	7472	4109.2
165.1	625.8	8	0	3144	3369.7
165.9	455.0	8	0	3140	3951.4
166.7	1249.5	8	0	3151	4060.4
168.1	346.6	8	0	3146	2288.3
175.5	1356.2	8	0	3157	5761.4
177.7	1525.0	8	0	3148	20876.9
183.2	640.5	8	0	18541	3032.3
184.2	345.1	8	0	3164	3175.6
185.1	660.0	8	0	3174	9163.3
184.4	715.9	8	0	3168	5953.5
196.3	1599.7	8	0	7491	3483.1
198.5	1337.7	8	0	128	2528.7
200.6	698.6	8	0	3192	7090.4
204.5	1044.8	8	0	3206	4688.3
206.8	1370.8	8	0	132	3450.5
216.3	1017.3	8	0	3214	9451.5
217.8	424.4	8	0	3210	3628.0
217.1	631.2	8	0	138	3702.1
218.8	678.6	8	0	3217	6066.0
220.6	409.5	8	0	3221	5213.8
224.1	790.2	8	0	7507	3628.9
223.8	1228.2	8	0	3229	4596.2
224.3	1234.6	8	0	3235	6335.4
224.7	1877.4	8	0	3232	5074.3
227.4	378.1	8	0	137	4133.0
228.0	643.7	8	0	3239	5908.1
228.5	662.5	8	0	18555	6755.1
230.9	1895.2	8	0	3233	6241.2
233.9	848.8	8	0	3241	7520.6
238.0	163.5	8	0	3247	4352.9
238.7	582.8	8	0	3262	6969.0
242.0	346.3	8	0	3261	4341.2
242.1	998.3	8	0	3249	7734.6
242.8	1664.7	8	0	12942	2474.5
248.3	634.6	8	0	7514	3579.8
251.0	474.4	8	0	3267	12554.1
254.1	1940.7	8	0	3276	6817.2
253.8	846.5	8	0	149	3223.3
255.4	1335.9	8	0	147	2789.9
257.2	588.4	8	0	3281	3535.4
258.5	530.4	8	0	3292	4551.2
259.8	844.5	8	0	150	4394.8
260.7	824.0	8	0	3275	9675.4
266.3	1894.3	8	0	3298	6856.2
273.4	1187.0	8	0	3307	4040.2
283.8	1580.6	8	0	3308	4988.8
285.1	1775.4	8	0	3327	5838.2
284.1	1911.2	8	0	3319	12945.9
287.5	1147.9	8	0	3315	4788.0
290.4	1936.0	8	0	3331	4377.6
291.7	497.0	8	0	3336	8052.7
291.2	1704.4	8	0	3341	2791.6
291.6	614.3	8	0	3322	2265.9
294.2	956.9	8	0	161	8666.7
295.3	1766.8	8	0	3337	11345.5
297.1	1829.5	8	0	3338	2835.0
298.1	1151.1	8	0	3346	4765.8
300.4	1811.6	8	0	3359	5173.1
304.3	222.2	8	0	3350	4691.7
306.6	1392.1	8	0	3366	4554.5
307.2	635.2	8	0	3365	4372.9
308.1	1603.0	8	0	164	5749.0
310.7	1810.2	8	0	3373	8367.1
311.5	1713.7	8	0	3375	4540.9
312.4	1141.9	8	0	3372	7207.0
313.7	129.8	8	0	3368	6979.5
312.7	296.8	8	0	3371	5346.9
315.4	1945.4	8	0	3379	11508.6
320.7	1571.3	8	0	3390	6214.5
325.5	63.6	8	0	3392	6223.8
325.7	662.3	8	0	18567	5123.7
328.0	233.3	8	0	7542	3850.9
330.0	647.6	8	0	3394	11841.7
331.2	890.5	8	0	176	5856.7
331.7	1579.6	8	0	3401	6072.1
331.8	1985.0	8	0	3402	6227.9
344.3	1600.7	8	0	18572	5079.7
349.9	1890.8	8	0	3421	2832.8
354.0	1194.4	8	0	185	8447.8
352.9	1247.0	8	0	3426	8335.7
356.4	673.1	8	0	183	10832.9
361.5	1213.6	8	0	196	5302.5
364.8	1303.7	8	0	189	6480.9
366.0	1583.2	8	0	12949	2570.6
367.2	118.5	8	0	7559	8222.5
367.3	1220.4	8	0	196	10971.7
367.6	1262.7	8	0	3443	4280.4
370.9	858.3	8	0	3448	6567.5
372.7	1517.0	8	0	3438	8949.9
371.4	1593.9	8	0	18579	3568.6
372.9	1865.9	8	0	3445	6543.0
375.9	1284.5	8	0	202	8879.1
379.8	1565.4	8	0	12950	8619.6
379.7	1359.6	8	0	200	3060.6
381.9	542.9	8	0	3464	7518.2
388.0	284.0	8	0	3463	5543.6
390.9	1240.4	8	0	3472	6066.2
393.1	1268.8	8	0	212	6127.7
396.2	638.2	8	0	3486	6246.3
396.4	1023.8	8	0	3485	4751.6
400.2	541.5	8	0	215	3432.2
401.6	1114.6	8	0	3490	3471.0
406.7	417.9	8	0	3500	7736.7
410.8	1038.3	8	0	219	4925.9
412.1	1096.1	8	0	3508	5104.2
412.8	1571.3	8	0	3503	7043.2
415.9	1154.3	8	0	3511	6454.7
421.0	942.8	8	0	3523	8620.6
420.9	1282.7	8	0	12956	7888.4
421.0	1811.7	8	0	3522	5152.8
421.4	1111.8	8	0	226	4985.1
427.3	1308.6	8	0	3526	4030.8
429.8	977.2	8	0	21889	5961.7
433.8	342.5	8	0	3540	8170.6
435.2	642.4	8	0	3533	3706.7
438.1	1962.8	8	0	3536	5899.7
441.5	1982.1	8	0	3546	6308.1
449.8	957.6	8	0	3556	6833.7
450.2	820.2	8	0	3552	5877.3
456.4	164.6	8	0	3554	6108.4
456.6	961.0	8	0	237	9271.6
457.8	973.2	8	0	3572	4627.9
457.0	1715.0	8	0	3567	6861.7
459.3	1663.1	8	0	239	5458.4
462.0	796.8	8	0	235	5333.1
460.7	1327.7	8	0	3576	4231.0
463.0	552.0	8	0	3578	5428.8
466.8	1536.4	8	0	3575	3497.6
468.3	1872.0	8	0	3587	4565.1
468.0	1523.7	8	0	7599	5101.2
470.1	804.5	8	0	7598	4516.2
469.0	1212.4	8	0	3586	5366.1
474.7	925.2	8	0	243	6176.9
476.8	1528.4	8	0	12965	6925.6
478.7	1887.8	8	0	3590	12410.1
481.1	232.1	8	0	3609	4535.5
484.0	1555.8	8	0	3607	3173.9
485.3	1727.8	8	0	253	4326.6
487.3	882.1	8	0	254	6427.5
485.4	1322.4	8	0	12962	3437.6
488.3	551.0	8	0	258	5242.7
489.6	1710.9	8	0	3632	4951.9
488.9	690.2	8	0	3617	5876.7
490.1	1537.9	8	0	252	6852.5
490.7	1579.4	8	0	3621	4829.0
493.2	1723.7	8	0	3622	3464.2
493.8	1304.8	8	0	257	2939.9
494.5	1712.7	8	0	3632	5266.9
497.8	156.0	8	0	3624	5698.2
500.3	39.0	8	0	3647	6235.4
501.3	1743.0	8	0	269	3145.1
502.1	1567.2	8	0	270	7107.4
503.9	1584.2	8	0	271	5382.7
505.9	1332.6	8	0	274	5565.0
510.0	687.9	8	0	3665	5029.2
509.0	869.7	8	0	3662	5855.9
509.0	1113.0	8	0	18600	5376.6
511.9	1275.9	8	0	7622	6640.6
511.2	1298.1	8	0	275	5033.6
513.0	1538.9	8	0	3660	3736.1
513.0	1567.5	8	0	3667	5900.7
513.6	674.5	8	0	3680	2125.1
516.4	1157.9	8	0	278	6824.1
521.4	1315.5	8	0	281	4337.8
523.6	339.9	8	0	3677	7721.7
528.7	1131.8	8	0	18605	5913.5
529.0	1748.1	8	0	286	3343.6
529.6	1735.0	8	0	3689	6152.3
538.4	741.3	8	0	296	7223.4
544.7	1726.4	8	0	7632	4388.4
545.0	744.5	8	0	296	2670.0
552.3	624.0	8	0	304	3880.5
553.1	1253.9	8	0	302	5150.2
554.1	144.8	8	0	3718	3514.8
554.5	1625.8	8	0	3710	13377.3
555.9	1351.1	8	0	21343	9389.4
556.0	1593.2	8	0	3719	5542.3
557.3	1340.4	8	0	21342	10802.8
560.0	651.2	8	0	3723	6717.5
568.7	1570.1	8	0	313	5265.9
572.6	1216.2	8	0	3730	6062.1
571.9	1343.7	8	0	3727	2693.6
574.0	140.8	8	0	3734	11462.6
574.4	748.1	8	0	317	4672.2
575.5	1573.4	8	0	313	4558.4
577.3	487.5	8	0	3736	2898.1
576.9	1862.7	8	0	3726	3114.7
578.8	742.3	8	0	317	6648.1
583.3	181.8	8	0	3745	4888.0
586.3	135.6	8	0	3753	7221.3
589.7	185.3	8	0	3755	3715.8
591.2	1347.0	8	0	323	7915.7
593.4	2043.7	8	0	18618	11557.5
599.2	593.1	8	0	3771	4095.4
599.4	945.0	8	0	320	2515.7
598.7	1761.3	8	0	3772	7650.7
599.8	1841.9	8	0	328	9568.2
605.1	541.4	8	0	3781	2266.6
606.6	2034.5	8	0	7652	9581.6
607.3	1161.8	8	0	3786	4554.1
607.1	1523.4	8	0	7649	4024.1
608.2	481.9	8	0	3790	8293.5
614.1	1191.9	8	0	3797	5447.9
615.8	769.3	8	0	12997	3891.6
616.4	525.5	8	0	3801	6120.0
618.3	562.4	8	0	3807	6318.2
620.7	1062.0	8	0	341	3744.0
621.3	1835.4	8	0	3809	6205.4
622.1	1072.5	8	0	18623	5662.9
624.9	898.1	8	0	342	3795.0
625.6	1054.0	8	0	13008	6400.0
625.5	1098.6	8	0	348	8992.0
625.8	1348.0	8	0	346	3569.5
626.3	1990.0	8	0	7663	6103.1
628.8	557.3	8	0	3825	12783.3
633.0	1130.1	8	0	3833	2649.7
635.2	998.2	8	0	13003	3867.3
634.9	1667.7	8	0	360	3497.2
636.9	692.0	8	0	3837	5771.2
637.7	459.4	8	0	18626	9334.8
639.0	509.8	8	0	3836	3162.3
641.1	753.2	8	0	3841	4345.2
641.7	336.1	8	0	7679	7089.6
642.1	939.5	8	0	7681	4970.8
642.8	1125.1	8	0	364	2416.9
642.2	312.0	8	0	3849	3434.3
644.1	496.7	8	0	3844	2373.6
645.2	579.4	8	0	3857	2697.1
646.2	350.0	8	0	3861	3551.7
646.7	759.9	8	0	3850	7896.5
647.7	462.0	8	0	7684	6813.3
648.3	700.4	8	0	3854	4579.5
651.0	965.4	8	0	373	3984.0
652.3	1987.7	8	0	3865	6645.2
653.3	1148.9	8	0	377	5604.1
659.3	458.8	8	0	3880	8887.4
660.5	1257.4	8	0	7693	7366.6
659.8	1479.5	8	0	383	4672.1
663.2	258.4	8	0	3887	3754.1
664.0	1117.8	8	0	385	3938.6
665.3	289.3	8	0	3888	5536.1
668.6	667.7	8	0	3902	8444.4
669.1	1126.2	8	0	13049	4608.6
672.3	1703.5	8	0	3894	7729.5
673.3	469.2	8	0	3908	6201.4
673.5	717.9	8	0	18647	4018.6
674.1	311.5	8	0	3900	4146.3
674.3	1711.1	8	0	3897	5371.4
675.6	357.0	8	0	13061	6072.0
675.7	286.1	8	0	3912	3334.3
676.9	655.7	8	0	393	4955.4
676.4	1010.5	8	0	13058	7730.2
677.5	768.1	8	0	3917	5731.1
679.5	1732.1	8	0	3920	6093.3
682.3	385.7	8	0	7715	3973.9
684.4	1022.9	8	0	13081	6370.7
690.0	788.9	8	0	3931	4289.2
691.5	452.6	8	0	3940	9976.0
693.0	1924.4	8	0	13089	3083.1
695.5	700.8	8	0	3951	3647.2
695.6	110.9	8	0	3953	3705.0
698.1	869.0	8	0	3959	9878.7
698.2	1335.3	8	0	416	2134.9
699.3	1592.4	8	0	7728	9969.0
700.1	221.8	8	0	7727	8414.5
700.7	238.7	8	0	3954	5820.7
700.6	1723.3	8	0	3957	4463.2
702.4	760.9	8	0	3952	4119.6
703.0	945.0	8	0	3972	3880.5
708.1	437.8	8	0	3971	7222.4
707.8	568.1	8	0	3981	4371.3
708.4	1865.9	8	0	3969	5210.0
708.9	992.0	8	0	422	6028.2
711.0	1529.6	8	0	3990	5641.6
712.3	335.4	8	0	429	4575.0
714.7	1118.7	8	0	432	6261.5
716.4	722.5	8	0	437	3694.3
716.3	949.5	8	0	13111	4402.1
717.7	301.9	8	0	4000	4438.5
719.7	970.5	8	0	13167	3316.1
722.6	1055.4	8	0	12392	3616.9
722.9	1643.2	8	0	18674	5407.4
724.5	371.1	8	0	441	3511.9
725.4	1649.1	8	0	18674	3450.2
726.6	747.1	8	0	452	4371.0
728.4	633.4	8	0	4006	8402.8
727.8	1147.6	8	0	13186	2983.1
732.0	90.6	8	0	20692	10965.1
732.1	951.5	8	0	18722	3447.8
734.4	342.4	8	0	4031	3731.3
734.2	938.7	8	0	470	4743.9
736.6	317.4	8	0	20701	7715.1
736.0	413.2	8	0	13215	5339.7
736.7	1171.8	8	0	472	4876.9
738.3	1122.0	8	0	20706	4533.2
738.5	1604.3	8	0	4039	7882.7
738.7	617.7	8	0	4034	4008.2
739.5	999.0	8	0	471	4607.7
739.4	1156.6	8	0	468	3486.8
740.9	105.0	8	0	4045	2138.1
742.2	626.2	8	0	4043	11343.6
742.3	701.8	8	0	474	4056.2
744.7	1165.4	8	0	480	4440.5
745.7	605.7	8	0	13267	6201.4
745.0	1914.3	8	0	4048	3480.8
746.0	1624.0	8	0	4050	3661.6
747.5	228.4	8	0	4067	5894.8
748.6	97.8	8	0	4045	8236.3
748.6	933.5	8	0	495	10720.6
751.4	591.7	8	0	492	7473.8
752.0	1170.8	8	0	4070	4266.8
751.3	1612.0	8	0	4058	2803.3
752.1	1340.5	8	0	500	5053.0
755.0	1165.3	8	0	13270	4466.8
756.8	943.4	8	0	4077	5306.3
755.0	1007.2	8	0	4075	11396.9
757.8	1374.3	8	0	506	5609.9
758.3	1158.2	8	0	510	2873.2
758.9	108.5	8	0	18748	7657.8
758.9	1076.8	8	0	4095	9606.8
759.5	565.5	8	0	18771	4105.6
761.5	1031.8	8	0	18808	4822.3
762.4	391.9	8	0	18772	4609.2
764.6	94.4	8	0	517	4740.2
765.2	1423.8	8	0	514	3541.1
768.5	25.3	8	0	4117	2704.2
768.4	326.1	8	0	4112	3873.3
769.7	517.2	8	0	530	3264.1
769.6	1090.2	8	0	13282	4984.9
772.3	1007.0	8	0	537	5374.2
772.0	1286.3	8	0	523	10778.5
774.3	98.8	8	0	4121	6786.2
775.4	630.6	8	0	13341	4922.7
773.6	956.3	8	0	528	3604.9
773.6	1166.2	8	0	7807	3977.3
775.2	1387.5	8	0	4116	7080.1
775.6	2004.5	8	0	7799	8853.3
776.8	1179.9	8	0	546	7992.2
778.2	1432.0	8	0	548	5575.5
779.2	527.6	8	0	4148	2320.9
778.8	1147.3	8	0	539	2256.4
778.5	1457.2	8	0	4124	4515.3
780.0	1137.1	8	0	544	8641.2
779.2	365.0	8	0	4140	7640.9
784.0	623.0	8	0	4143	6954.3
783.0	1416.0	8	0	547	3804.2
785.5	129.8	8	0	21391	2995.2
787.4	1033.7	8	0	21913	4897.8
786.2	1480.7	8	0	4166	11128.5
786.8	1987.2	8	0	4153	6496.5
788.1	519.8	8	0	565	8790.2
788.2	1023.5	8	0	561	5446.5
789.2	1109.1	8	0	13361	5145.6
789.0	1602.3	8	0	4162	7854.6
787.7	2027.0	8	0	4173	11173.5
789.9	1063.9	8	0	13397	4268.1
789.9	382.4	8	0	13419	4361.0
789.6	390.0	8	0	13371	15895.3
791.1	146.0	8	0	4189	3058.6
790.8	1952.2	8	0	4175	6956.2
792.1	298.5	8	0	18839	3074.3
792.3	661.8	8	0	4184	5966.8
794.3	287.1	8	0	13382	6829.3
793.6	989.4	8	0	20741	6448.5
796.9	1085.5	8	0	13379	3375.2
798.7	1330.7	8	0	13413	5281.8
799.3	1900.6	8	0	4206	6320.8
802.9	988.8	8	0	13428	2636.9
802.5	1190.1	8	0	608	7730.1
801.7	1884.7	8	0	4202	4823.7
804.0	1053.6	8	0	13454	5700.4
805.4	412.6	8	0	21403	7538.9
805.5	1204.0	8	0	13456	4427.2
806.2	1307.0	8	0	7847	6771.8
807.3	1333.7	8	0	18884	4627.4
808.4	147.7	8	0	7851	8392.2
808.6	536.4	8	0	20757	7139.4
809.4	249.9	8	0	7852	4874.6
808.7	495.8	8	0	12432	3046.3
808.7	525.6	8	0	607	9056.3
810.8	1177.8	8	0	615	5435.8
810.6	1606.5	8	0	618	6427.6
812.0	1566.5	8	0	4238	6867.5
813.1	131.7	8	0	4233	3725.2
813.6	435.3	8	0	13466	7229.1
813.7	68.6	8	0	7873	3164.9
813.7	1213.8	8	0	18905	4317.1
815.3	77.9	8	0	4244	6450.4
815.9	116.8	8	0	4241	2863.4
815.6	633.4	8	0	620	5218.8
815.1	1062.8	8	0	13468	1912.6
815.4	1399.4	8	0	13555	3900.0
816.7	34.8	8	0	4230	3390.4
816.2	1291.8	8	0	622	2544.6
817.3	26.6	8	0	4284	7213.8
819.2	2045.2	8	0	4264	5554.6
822.3	1191.0	8	0	647	12956.5
821.5	1651.1	8	0	18933	7817.6
822.3	1668.7	8	0	4257	10234.9
822.0	1815.4	8	0	4250	5592.7
823.2	92.3	8	0	18920	7282.8
823.5	124.0	8	0	4254	6161.2
824.0	671.3	8	0	4262	13048.2
825.3	2023.6	8	0	4277	11185.7
826.6	1633.9	8	0	656	5943.7
827.0	1018.5	8	0	7882	4548.4
826.8	353.6	8	0	4294	9428.3
828.5	545.2	8	0	18989	5989.3
827.3	961.2	8	0	654	3747.7
828.2	1472.7	8	0	4296	6181.2
827.6	1768.1	8	0	4311	4056.6
828.8	1093.0	8	0	665	3821.7
828.8	1136.9	8	0	643	4808.5
829.5	1651.7	8	0	4304	3191.2
829.1	1993.1	8	0	4276	7662.5
830.3	186.5	8	0	13546	7906.7
829.9	707.0	8	0	4299	6285.7
833.0	1997.0	8	0	4312	5620.8
832.6	563.7	8	0	13584	5249.9
833.0	1144.7	8	0	676	5186.5
833.2	1635.9	8	0	4324	17496.9
835.2	1331.3	8	0	4307	6844.7
836.5	964.1	8	0	673	4767.9
834.9	1531.0	8	0	4308	5313.7
837.3	1426.6	8	0	13586	5112.9
835.9	1470.8	8	0	669	3753.4
837.2	1377.0	8	0	683	8244.2
840.0	1082.7	8	0	698	5618.4
840.4	1568.3	8	0	688	8393.5
841.0	904.1	8	0	675	4254.9
842.0	1327.1	8	0	19023	1250.7
844.0	426.5	8	0	4345	4232.7
842.3	1492.3	8	0	13644	7785.2
843.2	1671.6	8	0	677	4256.2
844.3	1264.0	8	0	4342	5178.0
843.6	1280.1	8	0	4343	8153.9
845.2	355.7	8	0	22121	3226.7
845.7	1342.4	8	0	13658	2283.8
845.4	1835.0	8	0	4334	5320.2
846.4	87.7	8	0	4352	7569.5
845.8	323.3	8	0	13663	3715.7
846.1	471.9	8	0	13653	3486.4
847.0	998.2	8	0	4353	3605.9
849.0	1777.7	8	0	4364	10403.0
848.7	610.8	8	0	13676	3959.2
849.2	1746.5	8	0	4361	7166.6
852.2	211.1	8	0	19005	13795.1
852.1	298.8	8	0	4366	6375.0
853.1	116.3	8	0	20790	4418.9
853.9	240.6	8	0	4365	7352.3
854.1	522.9	8	0	13665	4496.5
852.8	1515.7	8	0	7919	2176.4
853.9	629.9	8	0	736	3450.0
855.1	489.1	8	0	19072	3262.8
855.0	581.5	8	0	19060	6776.1
855.9	674.3	8	0	9186	3251.4
855.7	1196.9	8	0	4374	6223.3
856.0	1287.9	8	0	4384	4166.2
856.0	1335.3	8	0	752	4287.1
857.2	172.2	8	0	4391	3606.0
857.7	1509.0	8	0	746	4818.9
856.4	1754.0	8	0	4387	2477.2
858.5	86.0	8	0	19057	9385.6
858.1	1096.8	8	0	7922	4163.8
858.8	1830.2	8	0	769	4998.6
858.5	2002.7	8	0	4398	5274.6
860.3	1710.0	8	0	19068	4593.5
860.5	590.4	8	0	773	3608.1
860.8	614.6	8	0	766	3580.6
861.9	549.0	8	0	777	2161.2
861.6	1315.9	8	0	764	2668.4
862.3	1851.0	8	0	4388	5779.4
862.1	1105.7	8	0	767	2439.2
864.2	268.1	8	0	794	1781.0
863.4	673.0	8	0	4413	5998.8
863.8	1189.8	8	0	760	3098.6
864.0	1640.6	8	0	19045	3610.4
864.9	1282.7	8	0	791	4744.3
864.9	1659.5	8	0	13846	4284.9
865.5	1829.0	8	0	4408	5430.2
868.8	366.9	8	0	784	5397.7
868.7	736.9	8	0	778	6377.7
868.3	1841.6	8	0	769	1683.4
869.0	502.0	8	0	13753	4255.4
869.5	1240.5	8	0	13774	4635.3
871.1	1414.7	8	0	4405	5200.5
872.3	809.3	8	0	807	5086.0
874.8	431.0	8	0	4437	3591.0
873.9	824.5	8	0	801	2567.2
875.0	1449.6	8	0	805	5828.2
876.7	169.1	8	0	13945	3153.7
876.7	516.0	8	0	795	4500.3
876.9	90.7	8	0	4442	12885.2
876.7	1251.2	8	0	825	6739.1
877.6	987.5	8	0	818	5047.7
877.4	1359.9	8	0	12440	6704.4
878.0	1721.6	8	0	19138	3706.0
879.5	813.6	8	0	4445	5523.2
879.9	116.2	8	0	4446	5050.3
880.2	485.9	8	0	844	6429.1
881.4	1852.9	8	0	4464	7745.3
880.8	372.8	8	0	19152	3001.7
881.3	803.7	8	0	836	2622.2
882.5	1462.0	8	0	13876	5917.3
883.0	953.8	8	0	12456	4509.1
886.0	389.8	8	0	4452	6379.5
883.9	732.8	8	0	4454	2598.1
884.2	1409.3	8	0	849	9457.9
887.5	430.2	8	0	4453	5264.0
887.2	941.8	8	0	7952	4752.2
887.1	1564.8	8	0	13915	2481.7
887.3	781.1	8	0	859	4180.3
887.8	919.4	8	0	868	1959.9
888.1	1188.3	8	0	4467	4198.7
887.7	1317.6	8	0	877	4408.4
888.4	1134.6	8	0	875	3825.8
889.1	224.2	8	0	19167	4031.9
890.9	1732.0	8	0	14062	9548.8
892.0	393.4	8	0	7954	9440.9
892.7	89.9	8	0	4489	6302.4
893.6	989.1	8	0	14015	4621.8
893.0	1035.3	8	0	886	2620.5
893.5	1239.3	8	0	14058	3801.1
892.6	1399.2	8	0	13806	3598.4
894.8	736.6	8	0	7956	5450.5
895.1	1229.7	8	0	4479	6654.1
896.4	275.5	8	0	14041	6271.2
896.8	403.3	8	0	14253	4089.1
895.4	1186.1	8	0	4487	2293.4
897.8	888.4	8	0	888	5149.7
896.2	1019.3	8	0	14004	6689.2
900.0	379.6	8	0	14090	8203.5
900.8	1609.2	8	0	14111	8230.5
900.7	238.5	8	0	898	2492.6
901.8	258.9	8	0	14045	2647.7
902.0	1779.2	8	0	14082	5495.3
904.1	189.1	8	0	912	5841.4
903.9	1242.9	8	0	911	6055.0
902.6	1251.0	8	0	7969	2101.7
904.0	1396.9	8	0	19214	16348.9
903.0	1806.9	8	0	19223	2881.4
902.7	274.4	8	0	14041	3874.0
903.0	1412.6	8	0	926	7530.9
905.2	163.2	8	0	4503	4652.5
906.1	1577.4	8	0	19269	2204.6
906.8	931.5	8	0	7972	8515.8
906.7	1531.6	8	0	19235	6485.1
908.0	1750.0	8	0	14234	3742.9
907.4	1136.3	8	0	935	4996.3
908.7	1021.9	8	0	14190	2743.7
908.7	1436.5	8	0	14161	6276.4
910.0	1624.0	8	0	20871	7981.9
910.9	286.7	8	0	14182	3668.3
911.0	866.9	8	0	939	3459.1
910.0	1094.7	8	0	20855	5935.0
909.8	1285.3	8	0	925	3976.8
912.8	1250.6	8	0	954	3283.8
913.2	1584.0	8	0	14210	10383.9
915.2	697.1	8	0	946	9829.5
916.0	541.0	8	0	14297	5817.2
917.8	863.8	8	0	14309	3494.2
916.5	1395.4	8	0	14269	4128.0
916.9	1630.0	8	0	968	4430.1
918.3	1990.3	8	0	7987	4780.3
919.7	431.1	8	0	978	4002.6
921.0	1125.7	8	0	7992	3086.2
922.3	812.5	8	0	12485	5345.8
922.3	1660.0	8	0	14073	3047.0
921.0	1718.2	8	0	19292	4809.0
921.7	1811.5	8	0	14335	5272.8
923.0	154.2	8	0	4561	2473.3
923.3	794.8	8	0	995	6816.8
924.2	1428.2	8	0	14326	2179.9
925.0	488.7	8	0	14343	3894.0
927.8	267.8	8	0	14610	3124.3
928.1	444.4	8	0	4569	4629.5
929.0	1585.6	8	0	14439	3678.9
928.0	1766.5	8	0	1009	2721.4
929.1	1236.4	8	0	4559	3716.5
929.2	1614.5	8	0	20870	5869.1
929.3	1755.3	8	0	14385	3927.8
930.8	918.9	8	0	39	5014.5
930.8	1289.5	8	0	4580	3846.5
931.3	1625.0	8	0	20869	3705.6
932.9	1253.9	8	0	1017	3038.8
933.0	529.0	8	0	14474	5717.4
932.9	1425.2	8	0	4581	2746.5
934.4	1653.0	8	0	14443	3078.7
933.8	580.1	8	0	1025	2941.9
934.2	1762.2	8	0	4578	4171.7
934.5	351.1	8	0	14586	4873.7
935.3	1739.2	8	0	4571	13885.6
936.3	239.4	8	0	4592	6919.3
936.3	1354.3	8	0	19328	12265.1
936.8	1852.0	8	0	14353	5553.4
936.9	455.4	8	0	14571	4765.1
937.0	741.0	8	0	14556	7158.9
937.0	1553.3	8	0	19340	5561.9
937.5	1732.8	8	0	19337	4503.1
937.7	1771.4	8	0	14429	8039.0
938.1	1504.6	8	0	14594	2702.2
940.2	710.9	8	0	4600	4022.1
940.7	1803.0	8	0	1043	10213.0
942.2	1254.0	8	0	1059	2545.5
942.2	1449.0	8	0	14759	5635.1
943.1	172.6	8	0	14469	3966.0
943.6	1220.5	8	0	1058	2057.8
944.9	1151.9	8	0	1047	5599.3
943.8	1292.2	8	0	19348	3116.4
944.9	1073.7	8	0	19372	1842.4
947.0	266.3	8	0	1038	3137.0
946.0	560.5	8	0	1068	1786.2
945.9	692.5	8	0	4621	3835.3
947.1	1386.4	8	0	14630	6364.1
945.9	1999.5	8	0	8009	5327.8
946.5	125.2	8	0	8019	5105.7
947.7	525.1	8	0	4611	4876.1
948.6	1144.4	8	0	1040	8479.8
948.4	1503.7	8	0	14596	6315.5
949.2	1332.9	8	0	14506	6766.5
949.0	1367.9	8	0	14711	1703.6
949.3	1462.7	8	0	8016	3004.2
949.3	1589.4	8	0	14676	4291.1
948.6	1801.3	8	0	14462	6975.9
949.7	1930.8	8	0	21517	4601.2
950.3	767.5	8	0	1075	5080.0
951.1	1730.6	8	0	14696	1767.0
952.8	603.6	8	0	4628	3523.0
951.9	1051.4	8	0	12555	2193.0
952.2	1271.3	8	0	4624	4208.1
952.1	1810.6	8	0	14463	4496.9
952.7	353.8	8	0	19392	4237.1
954.0	957.0	8	0	12542	5301.7
952.0	976.6	8	0	41	7543.0
954.7	1761.7	8	0	1110	9805.4
954.0	1815.2	8	0	4631	4372.1
956.1	1301.8	8	0	19419	4210.5
956.6	754.0	8	0	14814	3102.0
957.4	970.1	8	0	1102	2382.6
956.8	1026.2	8	0	14708	4097.1
956.0	1404.8	8	0	1117	6484.8
957.2	1555.0	8	0	14694	3562.4
956.6	1830.9	8	0	19410	4653.3
956.6	1867.7	8	0	4649	3768.7
959.0	1700.8	8	0	14647	5981.1
960.1	402.4	8	0	14699	3371.7
960.1	1402.0	8	0	1117	5750.0
962.5	428.6	8	0	19375	4073.1
961.1	1777.4	8	0	1104	6598.0
960.3	1816.3	8	0	14803	5367.3
962.7	691.9	8	0	1126	6621.6
962.4	1951.9	8	0	4654	17420.5
963.2	628.4	8	0	4664	2862.0
962.8	772.8	8	0	1105	5105.9
962.1	1253.9	8	0	4658	4706.6
963.9	237.4	8	0	14911	10054.6
964.0	315.7	8	0	14907	2445.4
963.5	461.3	8	0	14727	2909.9
964.4	1414.9	8	0	14786	3984.3
965.1	933.4	8	0	19455	4714.0
965.1	1556.0	8	0	14909	4345.1
964.9	1792.0	8	0	14771	7375.7
965.5	346.2	8	0	1127	6538.1
966.4	1572.9	8	0	14860	6172.0
966.2	1882.7	8	0	8038	9274.5
967.3	257.0	8	0	4667	4840.7
967.9	215.4	8	0	14966	6513.9
967.9	1313.4	8	0	14952	3521.3
968.2	1449.0	8	0	14873	5661.8
970.0	1718.5	8	0	19457	4690.2
969.0	1957.2	8	0	4677	8193.5
970.7	495.6	8	0	14940	4387.3
970.9	1062.9	8	0	14867	3964.4
969.9	1079.3	8	0	1137	4514.4
970.2	1899.8	8	0	4683	2397.2
969.9	1969.5	8	0	4680	6237.6
971.6	186.4	8	0	1146	6211.1
971.4	561.8	8	0	1150	8001.4
970.9	1308.2	8	0	14952	5165.7
970.4	1387.6	8	0	15003	6219.3
971.7	1392.8	8	0	1141	5867.5
973.7	710.2	8	0	8046	5990.6
972.0	1245.3	8	0	14922	7490.7
972.9	1749.1	8	0	8048	3679.9
974.0	1035.1	8	0	12573	4286.2
974.1	1095.0	8	0	14938	7016.8
974.4	1140.7	8	0	1154	5072.1
974.3	1456.2	8	0	14874	2184.3
976.4	1516.8	8	0	1148	14925.1
976.1	1882.2	8	0	4689	3713.2
977.5	663.8	8	0	4692	7123.0
976.9	1066.1	8	0	15027	1555.5
977.5	1436.8	8	0	1156	3851.8
976.7	1735.5	8	0	15036	1400.7
977.9	876.6	8	0	20950	5358.9
978.7	685.8	8	0	4701	2028.2
979.7	832.8	8	0	1176	8263.8
980.0	390.9	8	0	15256	4487.2
979.6	509.9	8	0	19528	9910.2
981.2	605.1	8	0	19530	2576.4
980.1	968.3	8	0	1159	6701.2
981.5	1383.3	8	0	1186	1715.4
982.4	167.3	8	0	8055	9055.3
982.0	1119.8	8	0	15066	3059.9
982.0	1889.0	8	0	19549	6504.8
983.7	1970.2	8	0	4711	11870.9
983.6	1958.7	8	0	19586	8134.6
985.5	1080.2	8	0	1177	4381.8
985.8	1616.0	8	0	15178	5064.2
986.8	566.6	8	0	15261	7003.2
987.0	907.0	8	0	8060	4740.0
988.6	252.5	8	0	15146	2745.8
988.5	280.4	8	0	15202	4190.5
988.0	1286.0	8	0	4706	3629.3
988.6	1006.9	8	0	1217	6446.2
990.7	1675.4	8	0	15253	10537.5
990.5	1855.0	8	0	4718	5898.5
991.5	1226.5	8	0	15271	4547.4
991.6	405.5	8	0	4731	1758.6
992.6	592.1	8	0	1203	2972.1
995.4	510.3	8	0	1223	5206.2
995.4	1429.0	8	0	15113	2802.9
995.5	373.5	8	0	8071	2000.9
996.5	682.5	8	0	19583	4356.5
996.7	1737.0	8	0	1230	8454.4
996.9	645.0	8	0	1231	4043.3
998.0	1118.5	8	0	15632	10234.7
996.7	1694.0	8	0	1226	6248.8
997.3	1964.0	8	0	19587	4281.5
1000.0	255.4	8	0	4742	8205.1
999.4	301.7	8	0	15411	5040.3
999.3	495.5	8	0	1227	7519.8
999.2	1060.2	8	0	1237	2976.6
997.3	1463.9	8	0	1234	2227.9
1000.6	280.1	8	0	19604	2156.6
1001.7	1417.2	8	0	19617	8683.4
1002.7	1138.1	8	0	1244	6950.9
1004.2	711.5	8	0	15509	5954.6
1003.8	865.8	8	0	15449	3514.3
1004.2	1563.2	8	0	22011	2573.7
1004.5	1662.0	8	0	15335	7172.8
1005.0	245.8	8	0	4754	6010.0
1007.4	1731.3	8	0	15519	4354.4
1007.8	343.3	8	0	15467	6233.0
1006.9	1679.4	8	0	1258	4090.0
1008.8	590.4	8	0	8074	3119.9
1009.2	1804.9	8	0	8073	2632.0
1008.8	1970.2	8	0	4773	6946.2
1010.2	1001.1	8	0	1282	2655.5
1010.1	1619.8	8	0	15455	4283.4
1010.7	1713.4	8	0	15476	4999.5
1010.7	1747.1	8	0	15524	5456.0
1010.2	1907.7	8	0	19663	7890.9
1011.7	1340.0	8	0	15515	3020.8
1012.2	645.8	8	0	15266	3131.2
1012.0	931.5	8	0	12626	8230.6
1012.2	1551.7	8	0	19666	4904.6
1012.2	270.7	8	0	4781	4157.6
1013.6	495.9	8	0	4782	5048.9
1012.8	1219.6	8	0	1289	3242.4
1013.7	617.8	8	0	4786	3087.7
1017.4	250.4	8	0	1291	4898.4
1016.6	592.6	8	0	12608	3084.3
1016.0	657.0	8	0	15736	2710.6
1016.3	214.5	8	0	19719	3675.6
1017.0	484.0	8	0	4790	2935.6
1017.4	1954.5	8	0	19674	15176.5
1018.6	167.8	8	0	4802	5738.5
1018.6	819.1	8	0	15628	3459.9
1021.0	759.3	8	0	15674	6469.5
1020.2	1230.6	8	0	15600	3108.5
1021.0	1580.5	8	0	1306	3163.0
1019.9	1823.2	8	0	15588	8090.0
1019.9	1972.4	8	0	4801	4799.0
1020.7	326.3	8	0	15661	1889.2
1021.9	486.2	8	0	4790	4171.0
1021.3	719.5	8	0	1307	3319.0
1020.3	851.1	8	0	15676	2768.3
1021.5	302.8	8	0	1315	1704.8
1023.7	1832.1	8	0	4797	2302.7
1025.0	317.2	8	0	4810	7746.0
1024.4	522.8	8	0	15673	10311.7
1024.6	828.5	8	0	1308	5034.1
1025.6	927.0	8	0	12627	6160.8
1025.0	1268.1	8	0	1344	8215.0
1025.4	1307.0	8	0	1328	5458.7
1025.4	1913.4	8	0	19704	7668.9
1027.4	517.1	8	0	15673	2198.9
1028.0	1434.6	8	0	20998	2008.0
1028.6	359.3	8	0	4821	4120.7
1029.0	749.6	8	0	19670	8159.6
1029.2	774.0	8	0	15774	2797.9
1030.6	386.2	8	0	1339	5490.3
1030.1	610.3	8	0	4825	7138.1
1030.0	1975.0	8	0	4823	3268.6
1031.2	1508.9	8	0	19723	4228.5
1032.0	246.4	8	0	1369	4871.6
1032.1	454.0	8	0	15846	7230.3
1031.8	783.6	8	0	15821	3527.9
1031.8	971.8	8	0	1367	3734.8
1032.1	1704.2	8	0	15798	2787.7
1033.3	872.1	8	0	19702	6189.6
1034.0	736.0	8	0	15850	3997.8
1034.7	1078.1	8	0	12661	6442.6
1034.8	1820.2	8	0	15756	5900.5
1035.0	187.1	8	0	4834	3404.7
1034.7	327.8	8	0	8097	14744.9
1035.1	535.1	8	0	1364	2689.3
1035.0	1560.1	8	0	19750	2761.5
1035.4	1812.3	8	0	1376	6163.7
1035.6	1600.5	8	0	15945	9377.6
1036.7	1217.7	8	0	1390	2434.3
1037.3	1594.2	8	0	15945	4038.4
1036.9	1690.7	8	0	1388	3629.5
1039.0	284.4	8	0	15947	5241.7
1037.9	473.1	8	0	15862	4017.8
1037.8	1159.2	8	0	21014	5074.3
1038.2	1663.0	8	0	19754	4625.2
1040.8	300.6	8	0	1381	2955.9
1041.1	178.4	8	0	4835	1554.1
1040.8	207.0	8	0	4839	3590.6
1041.1	1643.1	8	0	1403	8261.3
1040.4	1878.4	8	0	1392	7442.1
1042.2	309.8	8	0	21018	3586.7
1041.3	679.0	8	0	19770	1878.7
1042.4	998.4	8	0	1402	8757.6
1042.0	1345.8	8	0	16055	4730.2
1043.1	1191.9	8	0	4844	4363.8
1043.6	1543.5	8	0	15953	3831.5
1043.3	1807.1	8	0	16018	3201.7
1044.2	421.6	8	0	1404	1813.2
1043.5	1160.0	8	0	1418	3856.3
1043.9	1925.7	8	0	19747	2634.0
1045.3	732.3	8	0	19799	3966.9
1046.7	1043.6	8	0	1416	9457.0
1045.9	1070.8	8	0	16001	3220.3
1047.0	1219.1	8	0	1420	2306.1
1046.6	811.2	8	0	16021	1766.0
1048.3	1125.8	8	0	15871	3016.5
1047.9	1515.3	8	0	1432	3192.1
1049.2	560.1	8	0	16060	4690.2
1048.6	976.1	8	0	4861	2878.5
1048.6	1133.7	8	0	1417	4369.2
1049.8	1245.0	8	0	4845	3337.5
1049.9	897.1	8	0	8107	3552.3
1050.2	1550.0	8	0	1466	6173.6
1050.7	1663.5	8	0	16026	2483.1
1052.0	1859.6	8	0	1433	4287.0
1051.6	474.6	8	0	16070	1448.3
1051.8	1220.0	8	0	1420	5100.3
1052.7	1707.2	8	0	4866	5822.9
1051.7	1733.8	8	0	16065	7224.7
1051.8	1822.2	8	0	19814	1282.9
1053.0	1041.8	8	0	21040	5940.0
1053.8	1937.1	8	0	4856	5898.1
1054.4	613.1	8	0	16092	3420.8
1055.3	432.7	8	0	1451	5920.0
1058.0	516.3	8	0	4870	2699.9
1058.2	1265.1	8	0	16175	8982.5
1057.6	1344.8	8	0	16133	6244.3
1058.5	1402.1	8	0	16155	4091.6
1059.1	1877.9	8	0	22030	7855.4
1060.4	1958.2	8	0	19847	7483.3
1060.6	1214.1	8	0	8117	7083.9
1062.0	1868.3	8	0	16135	7933.3
1062.0	1637.0	8	0	1474	6169.5
1063.3	207.2	8	0	19849	6422.2
1063.2	534.2	8	0	1494	1267.1
1064.1	982.8	8	0	1495	5981.2
1065.7	467.3	8	0	1514	4810.6
1066.5	1769.9	8	0	21643	5295.9
1067.2	304.1	8	0	16282	5253.6
1066.8	385.9	8	0	4881	12085.8
1066.7	935.5	8	0	1502	3846.8
1067.4	1302.2	8	0	8123	7322.6
1066.8	1654.4	8	0	1491	3353.3
1067.2	835.6	8	0	16255	4714.7
1068.3	1626.1	8	0	21053	5651.0
1068.0	1946.7	8	0	16325	6407.8
1069.2	1020.8	8	0	1509	6773.7
1069.0	1457.8	8	0	1510	1442.2
1070.1	1862.0	8	0	4907	3232.2
1071.8	289.9	8	0	16291	3396.3
1071.0	1431.2	8	0	16178	4808.0
1070.7	1698.4	8	0	1535	2168.9
1071.6	1833.4	8	0	1536	2747.2
1072.1	1286.8	8	0	4903	4454.7
1072.4	1918.6	8	0	19853	8136.5
1072.8	1185.4	8	0	4910	2568.1
1074.1	219.4	8	0	4908	5549.5
1073.6	1016.8	8	0	4909	5703.1
1074.0	1532.5	8	0	16324	2822.2
1073.8	1638.1	8	0	21056	3793.7
1075.0	1798.1	8	0	16530	3393.5
1076.2	848.5	8	0	16431	2850.5
1075.2	1124.3	8	0	16376	2591.1
1076.4	1598.8	8	0	4923	5435.8
1076.2	311.4	8	0	16202	8391.0
1078.4	939.4	8	0	4918	3444.6
1080.2	466.4	8	0	16458	4451.1
1080.3	1922.1	8	0	19922	6505.6
1080.8	843.0	8	0	16431	3453.8
1081.6	757.9	8	0	21103	2504.9
1083.1	1341.2	8	0	19942	9100.4
1083.4	383.8	8	0	16442	2240.7
1085.7	1965.8	8	0	19936	3274.2
1084.7	1977.1	8	0	19926	8436.1
1086.7	2028.0	8	0	4939	4793.1
1089.9	1429.7	8	0	16567	1630.1
1090.8	215.8	8	0	16607	2664.0
1091.6	492.9	8	0	1590	4320.2
1090.7	535.3	8	0	16559	4443.6
1091.5	1798.6	8	0	16624	4235.5
1091.3	2007.4	8	0	4937	4493.8
1092.5	370.3	8	0	16543	7000.4
1092.8	1144.3	8	0	1616	4332.6
1095.2	286.4	8	0	4960	5009.9
1095.4	194.9	8	0	4950	8242.7
1094.3	1423.8	8	0	16566	6487.2
1095.3	1822.2	8	0	4957	5962.8
1095.5	738.8	8	0	16629	4729.1
1097.7	1354.7	8	0	16680	7324.9
1097.0	1441.4	8	0	16634	4993.9
1097.2	1456.2	8	0	4972	4099.4
1097.5	656.6	8	0	16645	3198.7
1097.8	1447.9	8	0	16635	4247.4
1098.2	482.0	8	0	1635	2107.4
1098.5	1333.5	8	0	4970	6269.7
1098.2	1800.5	8	0	16624	6150.7
1099.8	378.9	8	0	4968	5946.2
1098.6	465.6	8	0	16833	7598.7
1099.3	1835.6	8	0	16682	8809.4
1100.6	556.9	8	0	1654	3079.2
1101.2	1038.7	8	0	1645	4359.9
1101.1	1469.4	8	0	1628	2479.3
1100.6	1550.6	8	0	16659	5171.5
1102.6	436.6	8	0	16685	3249.5
1101.5	1364.9	8	0	16733	4883.4
1102.6	1312.3	8	0	1666	4392.4
1104.5	1296.4	8	0	4982	5721.4
1104.1	1520.5	8	0	16715	2995.8
1105.0	1612.8	8	0	8159	6509.9
1105.5	1804.5	8	0	4984	6476.1
1105.7	1697.7	8	0	1658	4683.1
1105.3	1748.0	8	0	1640	6790.2
1107.2	188.8	8	0	4985	4718.8
1106.7	560.7	8	0	16722	4270.4
1106.7	1674.3	8	0	16693	2594.6
1108.2	622.1	8	0	16758	3464.1
1107.8	1491.3	8	0	16708	4180.1
1109.5	1035.4	8	0	21120	6319.6
1110.2	127.5	8	0	4997	5306.8
1110.4	387.1	8	0	4995	6071.5
1110.4	1808.0	8	0	4984	9266.7
1110.5	1859.1	8	0	1690	5668.0
1113.1	506.4	8	0	16812	3126.3
1113.0	1273.1	8	0	5003	5828.0
1114.1	579.9	8	0	1695	3738.1
1112.9	887.1	8	0	1706	4413.2
1113.1	901.8	8	0	16848	4350.0
1111.4	1309.1	8	0	9424	3174.3
1114.2	1539.1	8	0	16778	2589.1
1114.3	661.5	8	0	16815	7594.3
1114.9	864.4	8	0	1705	2263.8
1115.7	756.6	8	0	16844	2826.0
1116.1	1139.8	8	0	1719	3693.7
1116.6	1071.0	8	0	16899	6048.4
1117.4	236.8	8	0	5009	5251.0
1120.0	1686.0	8	0	1722	8916.0
1120.7	920.6	8	0	5011	7678.3
1120.5	517.8	8	0	20024	3967.0
1121.2	1003.8	8	0	5023	2825.6
1121.0	1250.1	8	0	16895	5406.6
1121.6	1349.4	8	0	1744	2535.1
1122.6	1578.8	8	0	16914	12733.5
1121.7	1755.6	8	0	1717	6979.2
1122.0	1774.1	8	0	1727	2747.8
1122.7	93.5	8	0	5028	5495.1
1123.7	895.0	8	0	5026	3116.1
1124.4	902.5	8	0	20028	7647.6
1126.0	1333.3	8	0	1726	7165.5
1127.8	387.0	8	0	16963	8424.5
1127.1	393.3	8	0	16963	9478.2
1126.4	413.8	8	0	5022	1562.1
1128.0	559.6	8	0	5067	2284.0
1127.1	1846.2	8	0	5027	3395.5
1126.7	1516.0	8	0	20044	12293.6
1127.4	1646.8	8	0	5045	6239.1
1127.6	1813.2	8	0	20039	2308.4
1129.0	1865.0	8	0	5043	3616.9
1128.3	1122.0	8	0	12751	4883.9
1129.4	1379.5	8	0	5049	4605.7
1129.8	840.6	8	0	16969	4502.1
1129.1	1209.9	8	0	16918	3987.5
1132.2	289.5	8	0	5040	7027.0
1132.9	654.0	8	0	16988	6971.3
1133.0	1685.2	8	0	1765	4965.0
1134.0	169.5	8	0	1777	4759.9
1133.5	610.0	8	0	1772	6104.4
1134.6	1127.4	8	0	12751	5384.3
1135.7	528.0	8	0	17151	4307.1
1134.7	1236.5	8	0	17111	6008.2
1136.9	283.1	8	0	1770	6267.6
1137.3	441.3	8	0	5073	3067.7
1137.8	1312.0	8	0	1790	7795.8
1137.3	1840.7	8	0	17072	2371.5
1137.9	601.8	8	0	17090	2988.3
1138.2	743.6	8	0	1814	1989.5
1137.9	787.5	8	0	17122	5768.3
1139.4	115.4	8	0	1794	5878.3
1138.9	260.2	8	0	8193	6302.5
1139.8	273.6	8	0	5061	8974.9
1139.0	418.8	8	0	17134	3326.1
1139.0	1486.8	8	0	17078	4823.9
1139.8	1078.6	8	0	17075	2917.8
1139.9	1352.6	8	0	1803	4459.8
1140.2	1445.9	8	0	1811	3346.9
1139.3	1777.5	8	0	17086	4206.8
1141.5	827.3	8	0	16970	5381.1
1141.8	1052.4	8	0	1838	3250.8
1141.8	1503.6	8	0	1807	5846.0
1143.0	956.0	8	0	5083	6776.1
1143.6	1428.1	8	0	17176	15150.1
1144.4	1670.9	8	0	5085	5174.9
1146.1	278.1	8	0	1830	3886.9
1144.9	1569.4	8	0	17188	3494.1
1144.8	1705.9	8	0	5086	11792.2
1146.8	158.1	8	0	5097	8216.1
1146.1	751.8	8	0	1846	4107.4
1145.9	1394.9	8	0	1840	2910.8
1148.0	492.3	8	0	1845	3194.5
1147.1	770.9	8	0	17168	3014.6
1148.7	1268.4	8	0	1825	7232.0
1149.4	1653.0	8	0	5093	5837.7
1147.8	1923.5	8	0	5091	2047.0
1147.0	1964.1	8	0	5094	8339.2
1149.0	1932.0	8	0	20077	2327.3
1150.1	118.5	8	0	5102	5280.6
1149.9	879.9	8	0	1834	2187.8
1151.1	1488.0	8	0	17197	3360.1
1151.3	1642.6	8	0	5093	3875.5
1151.5	1940.7	8	0	21168	5735.1
1151.9	841.5	8	0	17231	3937.8
1151.5	1345.4	8	0	1852	4139.6
1152.1	1604.3	8	0	1841	5713.4
1154.5	376.5	8	0	17278	2251.3
1153.9	408.1	8	0	17165	5083.6
1153.9	614.4	8	0	5108	7009.8
1154.3	1817.0	8	0	5104	15447.8
1155.1	647.6	8	0	16991	5573.4
1154.8	1362.6	8	0	56	6415.1
1156.3	1963.9	8	0	5115	5418.1
1157.4	868.1	8	0	17347	3227.1
1156.7	1758.0	8	0	17284	5219.8
1159.2	1159.0	8	0	17272	5271.1
1159.2	1792.0	8	0	1903	9844.1
1159.9	250.0	8	0	17370	4392.9
1160.7	461.5	8	0	17439	2268.6
1160.3	1352.1	8	0	1902	3078.8
1160.3	1671.7	8	0	20114	5191.4
1161.5	379.9	8	0	5132	7636.9
1161.0	474.0	8	0	1882	2637.1
1161.1	1763.4	8	0	17330	2892.7
1160.0	1834.7	8	0	9468	1402.0
1161.4	1860.8	8	0	1900	6804.4
1162.0	564.4	8	0	17292	3004.1
1163.0	1969.0	8	0	5126	9955.2
1163.7	578.8	8	0	17190	3117.2
1164.5	587.8	8	0	17425	2419.9
1163.5	664.1	8	0	1876	3605.6
1165.9	1758.6	8	0	17330	2444.6
1166.8	1390.7	8	0	1927	3686.9
1168.3	1215.6	8	0	17423	3395.8
1169.1	1324.4	8	0	1945	1895.1
1169.0	1562.6	8	0	20130	9247.9
1167.9	1943.8	8	0	20124	2299.0
1169.6	341.7	8	0	5148	4384.3
1169.4	819.2	8	0	17385	4176.0
1169.4	1436.4	8	0	17356	4059.4
1169.7	1733.8	8	0	5150	4914.7
1171.0	1864.0	8	0	5154	4743.1
1170.0	548.8	8	0	17477	2292.6
1170.4	1124.0	8	0	20142	7243.4
1170.6	1625.9	8	0	5142	4793.6
1174.3	618.7	8	0	1958	1417.5
1173.0	728.4	8	0	8230	2771.3
1172.7	1276.2	8	0	5151	1793.1
1173.0	1488.3	8	0	17507	4654.2
1172.9	1497.9	8	0	17508	5134.3
1173.2	1533.3	8	0	1947	4258.0
1174.0	1832.6	8	0	1952	4259.6
1173.8	1369.2	8	0	1930	2090.3
1173.4	1742.6	8	0	5164	3568.5
1173.8	2029.9	8	0	20134	6817.4
1177.8	382.4	8	0	17564	3180.6
1177.5	1027.9	8	0	1978	4005.7
1178.4	1379.3	8	0	1963	2762.8
1177.8	1420.7	8	0	1960	7475.3
1177.5	1922.4	8	0	20153	11208.8
1180.0	946.3	8	0	1964	3332.0
1180.2	1415.2	8	0	17545	12254.2
1180.0	784.8	8	0	17552	4324.2
1182.4	627.8	8	0	1935	3706.7
1183.3	1709.1	8	0	5185	8389.3
1185.2	117.1	8	0	5194	5321.9
1187.2	589.1	8	0	5192	3444.8
1186.1	1277.7	8	0	17498	3503.9
1186.9	1424.4	8	0	5177	3989.2
1187.6	493.4	8	0	2018	6926.7
1188.3	1296.1	8	0	5196	3105.0
1190.6	378.0	8	0	17565	3626.1
1190.3	817.5	8	0	1976	8724.0
1190.0	1928.7	8	0	5191	1936.0
1189.5	2002.5	8	0	20165	5637.4
1190.8	1539.6	8	0	2022	7490.6
1192.0	69.7	8	0	5202	6270.0
1192.2	430.0	8	0	8251	4522.0
1190.7	507.6	8	0	5209	3590.5
1195.4	1881.5	8	0	8255	3227.4
1193.9	1915.0	8	0	2039	5672.3
1195.3	943.4	8	0	17694	4621.7
1195.0	583.3	8	0	17679	2688.1
1196.0	768.9	8	0	2008	6237.7
1195.8	850.6	8	0	2072	2837.8
1197.5	1449.6	8	0	2050	8397.4
1196.6	639.8	8	0	17657	2906.4
1196.8	749.6	8	0	2046	8559.6
1197.2	801.5	8	0	5214	4620.5
1196.6	1799.3	8	0	21820	7128.4
1198.3	495.0	8	0	21205	2181.3
1197.0	1015.0	8	0	17639	4592.8
1199.5	1354.4	8	0	5225	6582.8
1198.7	1718.9	8	0	5235	10991.3
1200.3	59.7	8	0	5244	4624.5
1200.3	361.3	8	0	2040	6124.2
1200.4	816.7	8	0	2066	3819.6
1200.7	1407.5	8	0	2076	5969.4
1199.6	1539.7	8	0	2044	2284.4
1201.2	497.4	8	0	21205	1624.8
1201.2	1507.2	8	0	5226	3219.4
1201.3	1827.0	8	0	17692	2551.0
1202.1	682.2	8	0	21824	3471.5
1201.8	1218.5	8	0	8259	7316.2
1202.0	1652.2	8	0	2055	10160.2
1202.1	1982.2	8	0	20174	6056.9
1204.5	765.8	8	0	2052	4105.5
1205.0	1859.6	8	0	17729	3391.1
1204.1	598.4	8	0	17685	4085.6
1205.0	652.9	8	0	2071	5531.6
1204.9	729.5	8	0	17733	5774.4
1205.3	1847.1	8	0	17757	3306.7
1207.0	357.0	8	0	2056	9085.3
1205.3	1962.5	8	0	20182	5849.0
1206.6	1872.7	8	0	17732	6903.8
1210.5	1546.9	8	0	21826	6104.3
1209.2	2016.4	8	0	20187	8059.7
1210.5	1524.0	8	0	5267	7624.5
1210.6	1880.7	8	0	20194	1853.3
1212.1	974.3	8	0	2060	13061.4
1211.5	1832.7	8	0	17772	4929.1
1212.9	1859.9	8	0	17729	4735.7
1216.6	1033.0	8	0	2098	7916.3
1217.4	1991.7	8	0	20215	8060.1
1218.6	340.0	8	0	17844	4739.1
1217.9	1568.2	8	0	5280	3310.3
1217.8	1852.6	8	0	17849	2960.6
1218.2	1875.7	8	0	5281	5383.0
1220.8	1066.9	8	0	60	4259.1
1220.4	790.8	8	0	2131	3597.5
1221.4	1894.6	8	0	20217	4378.3
1223.6	1906.7	8	0	17842	7237.5
1223.7	603.0	8	0	17877	5215.0
1225.4	1351.5	8	0	17860	8172.1
1224.6	1540.9	8	0	2155	4565.3
1225.8	1318.0	8	0	17821	2899.3
1226.3	710.1	8	0	2157	4084.8
1227.8	1634.0	8	0	5308	4859.1
1229.4	466.8	8	0	21217	2540.1
1229.1	1456.2	8	0	2138	2594.5
1229.5	2003.0	8	0	20202	7236.0
1230.5	554.6	8	0	12839	3688.7
1231.2	1884.6	8	0	20241	6054.6
1231.7	364.8	8	0	5307	2632.7
1232.0	1290.4	8	0	17896	1618.1
1232.6	1060.0	8	0	5331	9593.0
1232.8	1436.2	8	0	5311	5271.7
1233.4	1448.3	8	0	5330	9471.1
1233.8	495.9	8	0	2159	3058.2
1235.3	1338.5	8	0	5338	4543.4
1235.5	350.1	8	0	5329	3812.5
1236.4	1725.5	8	0	5334	4912.0
1236.2	1960.1	8	0	17964	4342.7
1237.8	512.8	8	0	17974	5295.8
1236.9	1233.2	8	0	17975	5171.2
1237.5	1938.8	8	0	2166	10830.3
1240.4	522.0	8	0	2188	5182.9
1241.5	1169.8	8	0	2190	4298.0
1241.9	1664.7	8	0	2181	5817.3
1244.5	394.2	8	0	5358	1745.7
1245.0	627.3	8	0	2206	8423.9
1244.6	655.0	8	0	12841	4820.8
1245.0	1621.4	8	0	2213	9992.0
1245.1	597.4	8	0	21241	3819.7
1244.4	1062.7	8	0	8309	4382.2
1244.8	1123.2	8	0	2209	5967.3
1244.7	1487.5	8	0	2186	7951.5
1244.2	1639.2	8	0	2208	9222.8
1245.0	1729.5	8	0	2225	2990.0
1246.1	1736.1	8	0	5361	5717.2
1246.3	1988.5	8	0	17992	4703.9
1246.7	675.1	8	0	17909	6537.6
1246.3	173.0	8	0	2214	5030.7
1249.8	613.2	8	0	20268	7149.4
1249.8	1808.7	8	0	18016	5491.6
1250.8	1858.5	8	0	2242	7179.6
1249.1	1944.0	8	0	20273	8206.2
1251.2	2000.1	8	0	5384	7192.7
1252.2	1937.9	8	0	18013	7286.1
1253.1	632.9	8	0	18046	2796.5
1252.8	646.7	8	0	18031	4187.7
1253.8	1839.2	8	0	20271	5198.2
1255.2	1186.1	8	0	8315	4419.1
1254.6	1412.1	8	0	18069	1936.8
1256.5	1390.9	8	0	18050	3927.9
1255.9	1645.1	8	0	2237	3268.5
1257.2	676.4	8	0	21243	3432.3
1257.0	1723.5	8	0	2250	5398.2
1263.1	512.0	8	0	18079	3458.9
1262.6	426.7	8	0	2267	2949.8
1264.4	1368.1	8	0	5413	9687.4
1265.7	1650.3	8	0	2259	5959.0
1264.5	1987.0	8	0	20286	5465.5
1266.2	2006.3	8	0	5419	1840.5
1268.6	1928.0	8	0	18149	3106.7
1269.8	383.8	8	0	2286	9039.2
1271.9	983.5	8	0	2289	5595.4
1273.0	1371.0	8	0	5426	3119.7
1271.8	1431.4	8	0	5435	3145.9
1272.8	1665.3	8	0	20298	6165.8
1273.0	1860.7	8	0	5433	5321.9
1274.1	1980.6	8	0	18125	5116.1
1276.3	732.9	8	0	2315	4346.8
1276.1	1387.9	8	0	2290	3133.0
1276.9	747.4	8	0	2288	4078.6
1276.2	1827.6	8	0	5432	3743.0
1278.4	540.1	8	0	5442	8125.6
1281.5	1964.5	8	0	5449	2991.2
1284.0	442.4	8	0	18155	4580.6
1287.5	1811.6	8	0	5455	4250.8
1287.5	1400.9	8	0	2331	5172.6
1288.5	1932.1	8	0	18179	6825.5
1289.2	673.3	8	0	18171	8360.7
1289.3	729.3	8	0	2327	5328.1
1289.0	940.6	8	0	2329	2082.3
1290.0	399.4	8	0	2323	6204.7
1290.1	551.4	8	0	5458	7081.7
1290.0	622.6	8	0	21256	3647.0
1292.4	1771.6	8	0	5454	6785.5
1290.3	1957.8	8	0	2335	6341.2
1291.9	515.0	8	0	18182	4999.3
1292.5	1462.0	8	0	5464	7620.6
1293.9	1989.3	8	0	20314	3408.6
1295.1	739.2	8	0	5469	10754.9
1294.8	1454.8	8	0	2330	2550.4
1296.3	1794.4	8	0	5474	7167.3
1297.8	671.6	8	0	18171	3710.5
1298.3	1974.3	8	0	20320	3796.4
1299.9	616.1	8	0	5473	4911.6
1302.9	1680.9	8	0	2340	5610.5
1304.0	651.9	8	0	2353	10645.3
1303.4	1982.4	8	0	20341	4817.7
1306.4	613.8	8	0	2358	3872.1
1307.4	2009.5	8	0	5498	4024.2
1307.9	738.0	8	0	5501	3703.8
1308.7	270.1	8	0	5503	4155.7
1312.6	1370.5	8	0	5510	4950.7
1313.8	1868.3	8	0	2366	2871.0
1314.2	1897.9	8	0	20344	3655.2
1314.2	2027.1	8	0	5523	5969.7
1313.5	413.9	8	0	5518	5131.2
1315.8	775.1	8	0	2354	4740.3
1315.6	1885.0	8	0	5528	4037.2
1317.9	288.9	8	0	5525	6770.1
1319.0	1394.9	8	0	5540	7146.8
1319.3	1381.0	8	0	5537	2665.3
1320.8	684.9	8	0	2380	5827.0
1323.4	403.7	8	0	20354	5827.1
1324.4	1925.5	8	0	5534	12091.8
1323.8	1953.7	8	0	5542	5325.2
1325.2	313.6	8	0	5558	3121.4
1325.4	1767.4	8	0	5538	6955.1
1327.5	285.1	8	0	5553	8459.8
1328.9	1866.8	8	0	5556	4048.5
1333.3	486.2	8	0	5568	3375.6
1332.2	437.9	8	0	18230	4768.0
1339.3	549.3	8	0	5578	6760.8
1339.0	404.7	8	0	8381	3113.8
1338.7	1899.7	8	0	5588	8875.0
1340.0	1979.8	8	0	20357	8613.0
1345.7	472.0	8	0	20361	5202.3
1347.4	1705.8	8	0	5605	3122.8
1349.3	1935.6	8	0	18240	6203.3
1349.0	1698.7	8	0	5605	3458.3
1352.5	397.0	8	0	5608	8938.6
1354.5	416.4	8	0	2432	4629.0
1352.7	428.3	8	0	2439	2186.8
1353.2	1106.2	8	0	8390	4818.3
1353.6	1126.2	8	0	2427	6900.7
1358.8	1374.9	8	0	5628	8787.1
1359.0	677.7	8	0	5630	4970.0
1359.4	1979.8	8	0	5611	5678.2
1361.2	447.7	8	0	5641	5009.1
1362.0	406.8	8	0	5638	3309.0
1366.2	1924.2	8	0	9568	4076.9
1364.7	1938.6	8	0	5640	5225.9
1367.2	981.1	8	0	18256	9554.3
1370.4	1387.4	8	0	5643	4725.0
1369.0	1665.1	8	0	8399	6872.4
1371.1	1730.6	8	0	5658	4859.3
1373.1	1903.0	8	0	5662	9108.4
1374.1	1122.9	8	0	2469	6780.2
1372.5	1472.0	8	0	5654	7765.9
1373.4	1740.3	8	0	2465	6472.5
1374.7	428.3	8	0	8405	4429.0
1376.1	1372.0	8	0	2462	3179.1
1377.4	835.9	8	0	5676	7552.4
1377.3	1650.6	8	0	20393	3508.6
1376.6	1983.6	8	0	18263	4787.3
1377.3	2010.2	8	0	20391	8925.3
1379.2	854.7	8	0	5682	6767.1
1381.5	1641.7	8	0	5678	6396.5
1382.3	1910.8	8	0	5691	3011.2
1383.7	433.2	8	0	5696	5444.4
1387.4	1135.9	8	0	5701	7470.5
1386.9	661.6	8	0	2485	7073.7
1387.1	975.7	8	0	5707	3578.5
1387.3	1467.7	8	0	2475	7301.0
1387.3	1695.1	8	0	20404	4194.5
1389.5	297.4	8	0	5699	5642.7
1389.2	322.4	8	0	5716	4817.4
1390.3	1393.3	8	0	12863	2476.4
1390.8	1417.7	8	0	5705	3365.8
1391.0	1653.9	8	0	2487	3085.8
1390.0	1678.1	8	0	5706	8416.9
1393.4	270.7	8	0	5732	6202.3
1393.1	1705.4	8	0	5722	4370.9
1394.0	1246.6	8	0	5711	6213.6
1395.0	664.9	8	0	2493	2293.2
1398.3	928.8	8	0	5726	4879.3
1401.3	1111.9	8	0	5737	4674.2
1401.9	1650.6	8	0	20417	4410.3
1404.4	1243.3	8	0	2504	4906.9
1403.0	1309.4	8	0	2507	4858.2
1402.5	1914.4	8	0	8419	4264.8
1404.8	440.7	8	0	5752	4067.6
1405.6	1451.3	8	0	2502	4271.3
1406.0	927.0	8	0	5726	7156.4
1405.5	1960.5	8	0	5761	6011.5
1408.1	326.8	8	0	5739	7219.4
1407.9	1008.4	8	0	5754	4830.8
1409.0	709.1	8	0	5764	3435.4
1409.5	409.0	8	0	5763	5180.4
1411.0	915.9	8	0	5753	7842.0
1409.9	1393.5	8	0	2518	7617.2
1412.0	1407.4	8	0	2521	8395.5
1412.9	1690.6	8	0	5776	4801.8
1412.7	1895.2	8	0	2525	3957.1
1414.6	1018.4	8	0	21867	4433.3
1417.5	336.0	8	0	2528	8101.9
1417.3	1603.1	8	0	5774	7610.1
1419.4	1841.4	8	0	5797	4392.6
1420.3	1858.8	8	0	5788	5032.6
1421.3	283.1	8	0	5785	9085.2
1421.1	1693.5	8	0	5801	2994.4
1421.1	1725.0	8	0	5782	3843.2
1424.1	1457.4	8	0	2537	4112.6
1424.4	1395.7	8	0	9590	2711.4
1425.1	1422.5	8	0	5781	4197.0
1425.7	1897.9	8	0	5819	6550.0
1428.9	1656.3	8	0	5825	2779.7
1429.9	999.3	8	0	5824	4421.3
1429.4	1601.2	8	0	5814	3805.3
1431.9	248.7	8	0	2553	3884.4
1432.3	1700.9	8	0	5831	3582.9
1432.7	989.4	8	0	2543	5366.2
1432.6	1416.7	8	0	2555	4402.6
1434.2	1721.5	8	0	2556	7665.4
1432.9	1933.7	8	0	5840	3293.4
1435.6	1594.0	8	0	5822	4864.4
1438.3	1906.8	8	0	5851	5259.3
1439.1	220.2	8	0	5859	8877.0
1439.1	713.3	8	0	2559	4252.8
1438.3	1621.1	8	0	5842	4369.9
1440.9	261.8	8	0	2572	6190.7
1442.3	98.3	8	0	5869	4303.1
1444.1	453.7	8	0	5870	4706.3
1445.0	1565.4	8	0	5874	4053.1
1446.6	1830.5	8	0	5861	8243.8
1447.7	1842.6	8	0	5862	6365.8
1446.8	1871.5	8	0	8460	4646.2
1448.1	115.2	8	0	5894	3438.7
1447.6	650.6	8	0	8459	9691.3
1448.2	1243.7	8	0	5881	7058.0
1446.9	1894.3	8	0	5867	5796.0
1449.0	760.0	8	0	2573	6509.9
1448.7	987.5	8	0	2584	5159.5
1451.4	231.6	8	0	5906	4083.9
1452.9	893.0	8	0	5915	5008.6
1452.7	1608.4	8	0	5897	8248.0
1454.6	200.3	8	0	5903	9875.8
1455.4	1264.2	8	0	18304	4474.0
1455.5	1595.5	8	0	2587	4441.3
1455.8	743.1	8	0	2592	3756.6
1456.4	1226.6	8	0	5901	1901.3
1456.3	1417.3	8	0	2585	3376.9
1456.3	875.9	8	0	5920	8041.0
1456.8	1665.4	8	0	20438	5854.7
1456.8	1910.9	8	0	5905	2531.9
1458.0	1525.0	8	0	5925	9104.0
1463.7	209.0	8	0	5955	6447.8
1465.0	317.0	8	0	5957	5051.1
1464.4	732.0	8	0	2596	6074.4
1465.4	1474.7	8	0	2595	7501.6
1465.1	1531.1	8	0	5936	4423.0
1464.4	1800.4	8	0	5947	3361.5
1466.9	587.9	8	0	5948	1389.5
1466.3	1791.6	8	0	5968	5996.3
1467.8	596.3	8	0	5945	2649.4
1468.7	1234.7	8	0	2600	4304.0
1469.4	1539.0	8	0	2605	11082.7
1470.8	752.9	8	0	5971	4617.4
1470.0	1583.3	8	0	5950	5969.5
1471.9	574.3	8	0	5977	3840.6
1475.9	822.6	8	0	2602	3295.0
1477.2	1771.8	8	0	5999	5308.1
1479.7	163.8	8	0	5994	5297.3
1484.8	1722.1	8	0	6019	2257.9
1488.4	889.1	8	0	6021	9643.7
1487.7	1753.2	8	0	20446	10632.1
1491.9	1606.9	8	0	2626	4372.3
1494.1	527.1	8	0	6042	3498.9
1497.5	1259.1	8	0	6045	4610.4
1496.9	1280.0	8	0	2629	14973.5
1500.0	1656.3	8	0	2631	6053.1
1500.7	1581.3	8	0	6050	4405.5
1503.0	1241.5	8	0	2634	5594.0
1501.4	1817.8	8	0	18337	5883.8
1502.9	1724.6	8	0	21269	6591.0
1506.2	794.5	8	0	6064	8697.4
1507.2	567.4	8	0	6063	2862.7
1506.7	1708.5	8	0	2643	4513.3
1507.8	996.2	8	0	2644	2029.9
1512.3	1278.0	8	0	70	4911.4
1519.0	1720.7	8	0	6072	6624.2
1518.4	1653.0	8	0	6074	8360.0
1519.1	1248.6	8	0	6076	8153.1
1519.9	1728.2	8	0	18342	6371.3
1519.0	1796.0	8	0	6086	13592.4
1521.9	1462.3	8	0	6085	4158.4
1524.3	1238.5	8	0	6082	3910.7
1523.3	1639.2	8	0	6087	8659.0
1523.5	1782.4	8	0	20452	3139.7
1524.3	1821.8	8	0	6091	4233.0
1526.5	1664.9	8	0	2650	3203.3
1527.7	523.1	8	0	6100	2737.3
1528.8	1734.7	8	0	6092	11952.5
1531.3	1445.9	8	0	6104	4509.4
1535.8	1815.7	8	0	6109	5171.0
1540.8	1650.2	8	0	2652	9102.2
1540.0	1683.3	8	0	2650	3288.7
1542.3	776.2	8	0	20462	8253.4
1543.2	1230.1	8	0	2657	4679.6
1544.3	1625.5	8	0	6123	4068.0
1548.7	515.0	8	0	6153	6432.9
1549.3	805.0	8	0	2660	7741.9
1549.4	1438.4	8	0	6147	7373.9
1553.0	891.7	8	0	6156	5477.3
1553.3	1506.3	8	0	6158	4614.3
1555.5	813.7	8	0	2663	5200.4
1557.7	1520.9	8	0	6165	7718.5
1558.6	791.4	8	0	6180	3109.8
1558.1	1624.4	8	0	2675	3340.1
1559.6	898.0	8	0	6144	3889.9
1559.6	1429.1	8	0	6188	5417.1
1562.2	1444.0	8	0	6181	14686.6
1562.8	1798.6	8	0	6207	14019.8
1563.5	477.2	8	0	6210	7246.2
1564.0	1459.3	8	0	18355	4060.0
1564.3	2041.1	8	0	6204	12265.4
1567.4	1856.7	8	0	6208	5955.8
1569.3	1168.4	8	0	6220	9821.3
1568.9	1428.9	8	0	2692	2043.0
1569.9	1240.4	8	0	2683	6834.9
1575.2	1597.2	8	0	6195	5825.6
1575.8	434.4	8	0	6233	5106.8
1578.0	1559.8	8	0	2704	4334.8
1577.7	1682.8	8	0	6235	5691.3
1579.6	122.0	8	0	6232	5898.0
1579.1	291.2	8	0	2694	4476.1
1578.5	1676.0	8	0	6237	3724.3
1578.8	1972.2	8	0	6246	6519.5
1581.9	1541.2	8	0	8547	6661.2
1583.4	1146.4	8	0	2702	6891.9
1584.6	1257.9	8	0	6256	3420.2
1584.1	1821.7	8	0	6249	9075.6
1589.7	1590.3	8	0	6255	4537.0
1590.2	1227.8	8	0	6268	6713.8
1591.8	1468.9	8	0	2713	2860.9
1592.9	413.8	8	0	2715	4354.5
1595.0	393.6	8	0	6266	3388.7
1595.9	430.0	8	0	6272	9634.8
1596.8	1286.4	8	0	20481	3009.7
1595.3	1529.1	8	0	2705	4113.1
1598.9	1579.8	8	0	2718	9866.5
1598.8	1594.0	8	0	6280	4417.4
1601.7	685.3	8	0	6281	5166.9
1605.5	449.2	8	0	6301	3951.3
1606.5	380.3	8	0	2728	9848.6
1608.6	25.6	8	0	6302	4887.0
1610.5	1462.0	8	0	2737	4761.0
1611.3	731.9	8	0	6314	5208.5
1612.8	1436.1	8	0	2736	4149.1
1613.0	635.1	8	0	2732	8714.2
1613.4	1110.7	8	0	6315	6178.0
1616.8	404.4	8	0	6332	5899.0
1616.8	2014.5	8	0	6316	9432.9
1618.6	2023.9	8	0	6334	6723.0
1621.1	1469.4	8	0	2737	7093.9
1620.7	709.2	8	0	6325	4245.7
1620.7	1503.8	8	0	6336	17686.0
1623.0	130.6	8	0	6335	7854.4
1622.6	696.5	8	0	18362	4616.6
1622.2	1410.1	8	0	6320	6362.1
1624.8	308.8	8	0	6347	5627.6
1628.5	570.5	8	0	6353	3501.3
1627.6	1472.3	8	0	6350	6158.4
1629.2	131.7	8	0	6368	11912.0
1629.6	1334.3	8	0	6366	5901.9
1631.1	1541.0	8	0	6360	5216.2
1631.2	1438.4	8	0	6376	7156.9
1632.7	1565.9	8	0	6367	3912.7
1634.7	1454.5	8	0	6369	4603.5
1636.1	1748.5	8	0	6377	6329.9
1637.9	811.4	8	0	2747	5572.3
1640.4	1759.9	8	0	6385	6687.6
1639.6	120.4	8	0	6394	6226.2
1639.9	532.1	8	0	6387	5408.9
1641.1	1996.0	8	0	6404	5907.4
1643.0	1483.6	8	0	18376	3486.9
1647.0	265.6	8	0	6421	9065.5
1647.1	577.9	8	0	18374	8767.8
1650.2	816.4	8	0	6419	4693.2
1651.2	1607.9	8	0	6425	8284.8
1650.9	1638.6	8	0	6426	2440.2
1651.6	275.6	8	0	6443	17943.3
1653.4	612.7	8	0	18370	4312.6
1655.1	1411.9	8	0	6429	10644.0
1656.5	1746.8	8	0	6410	4964.7
1657.7	1738.1	8	0	6455	9174.4
1662.2	1109.8	8	0	6473	2535.2
1663.2	810.1	8	0	6472	4919.3
1664.2	909.1	8	0	2766	8467.5
1664.5	1127.2	8	0	6484	4936.8
1664.9	1028.2	8	0	8596	4691.7
1664.9	1440.3	8	0	6480	6324.1
1666.1	299.1	8	0	6488	2754.3
1665.1	669.8	8	0	6491	5403.2
1668.4	1564.8	8	0	20512	6868.5
1670.7	594.8	8	0	20509	4372.3
1671.4	1058.8	8	0	6489	6324.4
1671.9	1401.0	8	0	2774	4198.9
1671.9	1521.6	8	0	6514	3164.0
1677.2	1246.0	8	0	2771	8426.6
1676.6	1861.4	8	0	6535	5074.1
1675.9	535.1	8	0	6516	4116.8
1677.2	590.4	8	0	20519	4139.4
1679.8	1580.2	8	0	6531	2726.9
1682.9	1160.4	8	0	20529	3401.7
1687.1	597.9	8	0	2780	7613.0
1689.8	514.2	8	0	6549	4801.8
1689.8	901.8	8	0	6538	6656.8
1693.2	1405.7	8	0	8629	6454.9
1695.1	302.3	8	0	6574	4247.6
1695.0	1051.6	8	0	6579	4104.4
1695.0	1415.0	8	0	2781	3247.4
1696.0	715.1	8	0	6567	7923.1
1695.7	1030.3	8	0	20527	5574.4
1696.0	1953.6	8	0	2784	16294.0
1697.4	1399.9	8	0	2791	4984.8
1698.8	1035.0	8	0	20527	2474.9
1700.8	1890.7	8	0	6592	6260.9
1705.2	914.9	8	0	2797	18513.1
1706.1	904.9	8	0	6590	1911.9
1706.9	1218.4	8	0	2793	5390.3
1708.6	813.7	8	0	6613	12816.4
1707.5	1861.4	8	0	6616	5233.4
1710.9	687.3	8	0	6623	5894.6
1710.7	1806.1	8	0	6627	4507.1
1711.0	1934.5	8	0	6629	5537.2
1714.2	798.8	8	0	2800	2070.9
1714.9	191.3	8	0	8648	4669.9
1715.1	1818.4	8	0	6633	7067.5
1715.4	1877.8	8	0	6651	7428.6
1719.3	233.9	8	0	6624	11510.5
1719.6	654.0	8	0	6638	11938.3
1720.4	1207.1	8	0	6656	3058.3
1721.9	805.0	8	0	20538	17896.7
1722.8	1828.4	8	0	6655	3152.5
1723.6	593.3	8	0	6671	8034.5
1725.7	812.9	8	0	20537	5828.5
1724.1	1960.4	8	0	9680	7401.8
1728.0	1114.9	8	0	2808	4616.0
1728.5	1912.7	8	0	6667	9464.5
1730.5	1320.2	8	0	6677	6566.4
1733.6	923.9	8	0	8658	4292.5
1733.5	1245.3	8	0	2809	14038.4
1736.0	369.2	8	0	6694	3983.2
1737.2	499.9	8	0	6695	7764.6
1737.4	1094.4	8	0	18400	14884.8
1743.1	1587.2	8	0	6701	4967.8
1740.2	1873.5	8	0	6697	3714.0
1743.2	318.6	8	0	6698	9710.2
1744.0	1681.2	8	0	6710	6404.7
1744.0	1017.1	8	0	2816	5952.5
1745.0	1858.8	8	0	6707	5059.7
1747.8	567.4	8	0	6729	2901.5
1748.2	1322.7	8	0	2815	5960.9
1749.0	1122.6	8	0	8668	5724.0
1749.8	1838.0	8	0	6731	3918.4
1753.5	311.2	8	0	6739	7443.2
1754.7	832.3	8	0	2820	7415.8
1753.6	612.1	8	0	6757	4003.9
1756.2	1097.1	8	0	8677	3743.5
1757.0	1313.3	8	0	6759	4060.2
1759.9	1592.8	8	0	6760	5424.2
1760.7	626.6	8	0	6768	4994.8
1761.0	782.0	8	0	6770	5374.1
1760.9	1409.3	8	0	6765	7962.5
1761.9	1836.8	8	0	6772	8939.9
1764.8	1104.3	8	0	6776	9931.8
1765.1	447.7	8	0	6782	11908.7
1767.1	221.6	8	0	20555	8298.4
1767.2	851.8	8	0	6783	2568.2
1769.8	931.4	8	0	2823	4247.5
1770.5	1009.6	8	0	8681	6676.5
1772.0	1280.2	8	0	6794	7893.4
1776.7	1380.5	8	0	6789	4184.3
1777.3	586.7	8	0	6792	4341.6
1776.8	919.7	8	0	2827	10392.3
1777.0	1270.7	8	0	6804	4655.7
1777.6	538.5	8	0	6802	3006.6
1780.8	839.4	8	0	2825	4357.1
1780.4	936.2	8	0	6808	9740.2
1782.5	832.2	8	0	6814	9507.0
1784.7	969.9	8	0	6815	3462.0
1786.7	554.3	8	0	2829	7715.1
1790.7	1877.4	8	0	6822	6609.2
1792.5	1052.4	8	0	6824	5019.6
1792.9	768.0	8	0	6834	9771.5
1793.2	827.5	8	0	6827	4999.8
1793.2	906.6	8	0	2835	8479.6
1793.5	1541.7	8	0	8703	5925.5
1794.0	782.5	8	0	2833	5174.0
1797.9	771.5	8	0	6834	7641.3
1801.1	579.2	8	0	6842	3027.9
1801.0	1736.3	8	0	6841	6175.9
1803.2	1706.5	8	0	6846	5602.2
1805.7	580.5	8	0	6857	6276.1
1813.4	565.0	8	0	6859	7301.1
1816.1	267.4	8	0	6879	4122.8
1815.7	758.1	8	0	6880	6361.2
1817.6	1880.4	8	0	6883	8169.5
1819.6	567.1	8	0	2845	6643.3
1819.2	924.1	8	0	6884	6387.6
1819.3	434.2	8	0	8725	2551.9
1823.1	1182.4	8	0	6886	12906.2
1824.1	1688.0	8	0	6876	9095.8
1825.2	1697.7	8	0	6888	8917.0
1825.9	771.7	8	0	6881	8508.7
1825.6	920.4	8	0	6885	7501.3
1832.7	454.9	8	0	6916	5139.5
1837.0	259.7	8	0	6906	6134.4
1838.9	892.9	8	0	20566	6621.7
1843.7	1756.9	8	0	6924	8404.3
1851.7	1862.5	8	0	6935	5483.5
1854.1	862.3	8	0	6941	5709.0
1862.0	384.7	8	0	6959	7272.5
1866.6	759.9	8	0	6978	7906.8
1867.5	1606.6	8	0	6953	7097.1
1870.5	194.0	8	0	6979	9451.8
1871.4	764.6	8	0	6978	6709.2
1871.7	117.6	8	0	8746	5911.2
1871.8	613.8	8	0	6974	5517.4
1872.0	663.7	8	0	2859	5655.0
1873.2	1933.9	8	0	20573	13160.4
1875.9	1115.3	8	0	6986	4791.3
1876.6	1127.8	8	0	2864	14103.8
1880.7	1143.0	8	0	6998	3829.2
1881.2	1582.0	8	0	7000	3489.9
1880.5	1945.7	8	0	7001	8453.7
1884.6	284.5	8	0	2867	7526.7
1892.8	1015.7	8	0	7030	4486.0
1893.3	1458.9	8	0	7023	9997.6
1894.0	1845.1	8	0	7028	4791.5
1896.0	1211.9	8	0	7034	6939.1
1894.8	1451.1	8	0	7035	3733.1
1894.9	1615.1	8	0	7027	3739.1
1896.8	1005.6	8	0	8762	5958.8
1897.4	1201.7	8	0	20583	6033.1
1897.2	992.2	8	0	8757	5869.8
1899.7	2003.5	8	0	8761	7492.1
1901.0	1000.0	8	0	8768	11074.6
1902.1	876.4	8	0	7032	8003.1
1902.6	1012.2	8	0	7057	4926.5
1902.9	1205.8	8	0	7051	5144.0
1905.4	1216.8	8	0	7051	2073.8
1906.2	1695.5	8	0	7055	12533.7
1908.0	1036.3	8	0	7066	4545.8
1907.2	1722.4	8	0	7033	7584.7
1909.3	1190.9	8	0	7071	6073.7
1908.4	1737.2	8	0	7052	9765.4
1912.5	1014.5	8	0	7076	5695.9
1913.1	1325.2	8	0	2876	5166.2
1913.9	118.7	8	0	8775	3271.8
1914.1	1693.5	8	0	7084	16027.6
1915.2	862.7	8	0	8774	7253.3
1918.7	1212.3	8	0	8778	3342.9
1919.6	599.7	8	0	2877	2529.9
1924.1	1705.2	8	0	20589	8729.2
1926.7	189.7	8	0	7107	5440.2
1929.0	1813.3	8	0	7122	6154.9
1930.6	1700.2	8	0	7128	11770.1
1933.1	1456.0	8	0	7121	9334.6
1933.9	1341.0	8	0	7125	5643.0
1935.0	1694.4	8	0	7128	3403.8
1935.9	641.6	8	0	7127	2534.6
1941.2	1335.0	8	0	7125	5587.0
1949.3	1624.0	8	0	7153	11353.5
1951.0	654.1	8	0	7138	3017.9
1951.6	849.3	8	0	7146	6294.0
1953.3	206.3	8	0	8802	4483.7
1957.2	856.2	8	0	7169	6335.3
1962.0	760.7	8	0	7168	6056.8
1966.6	747.0	8	0	7172	3910.4
1969.4	714.3	8	0	7184	9738.3
1974.9	733.0	8	0	7189	4609.7
1980.8	693.0	8	0	7192	9191.3
1981.5	1499.4	8	0	7201	7205.2
1983.0	1546.1	8	0	7199	3088.8
1984.2	1127.0	8	0	7202	4616.7
1984.6	1871.3	8	0	7205	6426.3
1990.9	1902.0	8	0	2889	8211.0
1999.0	1107.6	8	0	7231	2807.6
1998.9	1135.8	8	0	7228	6868.1
2001.5	1860.5	8	0	7221	4363.5
2006.9	1421.1	8	0	7224	12215.7
2011.8	2033.0	8	0	7243	5499.3
2017.3	1126.0	8	0	8848	5754.7
2022.9	362.8	8	0	7265	5770.7
2024.0	1045.9	8	0	7269	3704.2
2026.8	1426.7	8	0	8860	4386.5
2029.3	1066.3	8	0	8872	5938.3
2030.6	1052.9	8	0	7269	7917.3
2031.0	1706.4	8	0	7294	5395.2
2033.6	1302.9	8	0	7276	8703.0
2035.8	1111.7	8	0	7300	7016.3
2036.4	1213.3	8	0	7296	4118.5
2038.0	989.3	8	0	7308	10189.9
2037.3	1981.5	8	0	8880	6430.5
2045.0	981.7	8	0	7327	9538.5
3.9	1073.6	8	0	2898	3240.5
8.3	640.6	8	0	2903	4508.9
9.8	970.1	8	0	2904	4536.9
13.0	1113.1	8	0	2901	3161.8
14.0	1449.0	8	0	2897	2452.1
14.9	838.8	8	0	7338	3365.1
15.7	1142.3	8	0	75	7354.8
17.0	831.0	8	0	2909	5639.2
17.4	649.7	8	0	2913	2403.6
20.4	1895.0	8	0	2910	3731.2
19.8	1909.0	8	0	2911	4030.2
24.9	466.5	8	0	7344	4934.7
26.6	2000.5	8	0	7340	1552.9
29.0	624.6	8	0	18420	3565.0
30.9	1155.3	8	0	2931	5490.1
31.8	579.7	8	0	18428	9058.1
34.0	684.0	8	0	18433	3582.8
36.0	959.6	8	0	2935	5617.5
35.2	1121.3	8	0	2937	7037.7
37.0	635.3	8	0	18431	3182.3
39.4	1743.6	8	0	2926	2001.8
40.3	831.0	8	0	2953	2910.4
39.9	1862.0	8	0	2941	2520.9
41.6	746.5	8	0	2951	3863.7
43.6	685.5	8	0	2944	3069.1
44.2	1304.9	8	0	7360	2956.2
45.2	798.0	8	0	2952	3108.6
44.9	1448.8	8	0	2949	1298.8
46.0	840.2	8	0	2957	2379.2
46.3	2023.9	8	0	2955	3383.9
48.2	1191.4	8	0	2961	2150.7
50.7	565.2	8	0	2963	1599.5
52.8	1335.9	8	0	2954	1975.5
54.4	687.8	8	0	2967	5626.0
54.2	1095.7	8	0	2972	5362.0
56.4	582.5	8	0	2970	1618.7
56.5	850.7	8	0	2971	3034.7
57.3	519.9	8	0	2966	1701.7
60.2	490.7	8	0	2981	2715.2
59.9	836.3	8	0	2982	2722.1
61.6	1830.8	8	0	7365	2828.5
61.5	850.3	8	0	2971	1995.7
67.7	588.9	8	0	12887	2628.4
67.9	739.5	8	0	7383	3981.4
68.0	1829.0	8	0	2985	4159.2
69.5	1834.4	8	0	2985	4756.5
69.8	662.2	8	0	18460	2922.7
70.3	1389.5	8	0	89	3036.8
70.6	1238.9	8	0	2999	2695.9
71.8	1418.8	8	0	2993	3080.8
72.7	1411.9	8	0	2993	2265.5
73.8	650.6	8	0	2991	1851.9
75.7	604.4	8	0	20629	5147.9
75.4	1469.9	8	0	2997	3330.4
75.9	875.2	8	0	3002	2621.8
76.3	880.0	8	0	3002	4977.4
77.1	1392.2	8	0	89	3810.3
76.9	1802.9	8	0	3000	2873.5
78.8	278.8	8	0	7390	2289.7
81.8	650.6	8	0	18474	1608.2
83.1	577.8	8	0	3008	1756.8
83.0	1603.0	8	0	7396	5513.0
87.5	1216.0	8	0	3012	4576.0
87.1	1237.2	8	0	3013	1538.2
87.8	1229.6	8	0	3010	2632.7
88.0	1542.7	8	0	3021	3243.1
90.4	632.1	8	0	18495	966.0
92.0	462.0	8	0	7409	4817.5
92.9	2014.2	8	0	7404	3091.8
94.5	667.9	8	0	7408	5501.8
95.3	1589.3	8	0	96	1677.0
94.9	1994.1	8	0	3024	5614.0
96.3	196.6	8	0	3027	7090.5
96.5	308.0	8	0	7412	3012.5
95.9	498.4	8	0	7407	2310.5
96.4	1545.2	8	0	3021	2671.2
96.6	573.2	8	0	3022	1621.9
97.4	1015.8	8	0	100	1420.9
98.9	1797.0	8	0	18498	2985.8
100.0	563.2	8	0	18500	1897.4
101.6	1577.7	8	0	3030	2381.2
102.0	639.6	8	0	12904	2257.4
103.3	295.9	8	0	7417	7568.8
103.2	1990.8	8	0	3037	1827.3
105.8	790.3	8	0	3043	1843.1
107.3	689.9	8	0	7422	14041.0
106.4	1384.2	8	0	102	3598.8
106.9	1564.0	8	0	3035	2854.3
109.0	644.6	8	0	12905	1819.3
110.5	287.1	8	0	7427	1734.4
109.9	1987.7	8	0	3037	3520.5
110.7	567.9	8	0	3047	2319.8
112.3	1792.1	8	0	3054	5042.2
111.6	1972.8	8	0	3050	1880.3
112.8	219.6	8	0	3046	3440.9
117.1	611.3	8	0	18513	3220.8
118.7	228.1	8	0	3052	2073.1
118.6	1797.4	8	0	3062	2194.3
121.0	217.3	8	0	7432	3287.9
121.0	1831.6	8	0	3058	3244.6
122.3	64.1	8	0	3063	1651.9
123.4	1689.3	8	0	3068	5457.2
125.3	73.1	8	0	3072	2553.4
125.4	78.1	8	0	3072	3078.4
127.6	630.4	8	0	3079	5272.0
127.9	1875.5	8	0	7437	2498.4
130.4	1422.8	8	0	3075	3294.6
131.1	1073.8	8	0	3087	3727.8
130.7	2013.4	8	0	3085	3793.9
133.0	1871.0	8	0	7437	3383.3
134.1	601.0	8	0	3094	7710.1
139.1	950.4	8	0	3097	3737.0
140.8	1396.6	8	0	3110	2199.3
142.1	545.0	8	0	3116	1915.8
143.4	605.1	8	0	3104	2069.4
143.2	771.2	8	0	3109	2112.0
143.9	1952.7	8	0	3117	2528.8
146.6	168.6	8	0	3120	2687.8
146.2	572.5	8	0	3121	2609.6
147.5	543.4	8	0	3116	1730.9
150.1	615.5	8	0	12922	2438.1
155.5	1380.5	8	0	3131	3605.5
155.4	1804.6	8	0	3130	4316.3
156.4	608.9	8	0	12922	3459.0
158.5	239.9	8	0	3134	3308.5
157.6	1394.8	8	0	3132	1505.4
160.5	604.1	8	0	12926	5001.4
160.5	1245.8	8	0	115	3474.3
162.0	752.8	8	0	7462	1596.2
163.6	158.3	8	0	7466	4743.9
163.0	446.7	8	0	3140	2235.0
163.5	916.2	8	0	7463	1727.5
163.2	933.9	8	0	12930	3105.6
164.4	772.1	8	0	3138	2583.8
166.4	601.1	8	0	12926	1839.4
171.9	651.6	8	0	119	2746.6
171.3	934.3	8	0	3154	1853.7
171.0	1244.0	8	0	3151	3758.8
174.0	232.6	8	0	3155	6624.4
174.3	666.5	8	0	3167	1504.3
175.8	1568.0	8	0	3152	1688.2
178.7	1557.5	8	0	3160	7835.8
181.9	665.9	8	0	3167	1932.7
182.2	1853.4	8	0	3171	3718.1
185.1	645.9	8	0	18541	1508.9
185.0	710.0	8	0	3168	3064.9
185.8	1352.2	8	0	123	10869.8
189.6	1360.7	8	0	3182	3584.8
191.4	656.9	8	0	3180	2958.9
195.5	745.8	8	0	3193	3732.5
196.8	609.1	8	0	3189	1794.4
197.5	1086.1	8	0	3195	3349.7
197.6	1809.6	8	0	3177	2059.2
199.1	733.9	8	0	7494	5659.4
201.0	637.2	8	0	7493	2322.7
200.0	165.9	8	0	7492	3614.3
201.0	672.2	8	0	3194	4020.3
203.3	665.4	8	0	3197	4029.1
203.1	841.4	8	0	131	2413.3
203.2	1908.5	8	0	3200	2163.7
205.0	1594.7	8	0	133	5760.6
204.9	836.2	8	0	131	2876.4
206.7	669.0	8	0	3207	3627.2
205.8	1343.1	8	0	134	4485.0
206.9	1606.0	8	0	133	2421.3
210.0	2022.4	8	0	7496	3990.2
210.6	703.5	8	0	3203	3856.1
212.2	600.0	8	0	7501	1498.6
217.0	789.6	8	0	12935	3021.0
216.9	378.0	8	0	137	1382.6
219.1	714.9	8	0	139	2623.6
219.3	1343.6	8	0	20639	4960.7
222.0	697.5	8	0	3218	2130.9
223.3	1402.3	8	0	143	3863.2
224.1	1894.1	8	0	3233	1552.4
226.2	825.3	8	0	3228	4442.0
227.9	617.5	8	0	142	8812.6
228.0	1884.8	8	0	3219	3435.0
227.8	1913.0	8	0	7508	1639.9
231.6	1234.7	8	0	3235	5507.2
234.1	836.7	8	0	3252	1371.5
235.0	349.2	8	0	7510	5983.3
236.5	1899.5	8	0	3255	2135.4
242.2	781.4	8	0	7513	10736.8
244.6	615.7	8	0	12938	2556.2
245.3	357.3	8	0	3269	2849.0
248.6	211.1	8	0	3274	3463.0
254.9	1571.0	8	0	148	13699.3
258.0	1019.4	8	0	3283	3797.9
258.1	1664.0	8	0	3288	3164.5
259.1	206.8	8	0	3287	5461.1
260.4	502.3	8	0	3289	1807.6
261.7	1015.7	8	0	3283	1440.1
261.9	549.4	8	0	7517	2314.3
262.2	1194.6	8	0	3284	5675.0
266.5	979.5	8	0	3290	2089.5
270.4	1025.7	8	0	3300	2910.6
273.2	751.9	8	0	18559	4272.5
274.4	971.5	8	0	3305	2454.7
277.0	1003.6	8	0	3313	2632.7
278.4	485.8	8	0	3311	2048.3
278.7	640.6	8	0	3316	7525.9
280.9	679.5	8	0	3310	3218.4
285.0	1562.6	8	0	3317	3467.1
285.1	957.3	8	0	3297	1359.6
285.6	1708.7	8	0	3324	2249.1
286.6	1956.2	8	0	3320	2621.8
287.0	1572.8	8	0	3317	8312.9
289.9	1204.2	8	0	3333	1456.7
290.1	1965.1	8	0	3330	2541.6
291.9	929.6	8	0	155	3140.3
293.6	1773.0	8	0	3337	8257.1
293.9	922.0	8	0	3348	3244.6
294.6	625.7	8	0	3347	1284.7
295.1	1806.4	8	0	160	2729.2
295.2	1922.4	8	0	3335	3690.0
297.4	308.1	8	0	3345	5297.5
297.2	1570.9	8	0	3344	2482.6
298.6	1139.0	8	0	7530	2625.5
299.3	789.9	8	0	3343	3955.7
300.8	668.3	8	0	3353	5194.9
304.0	1250.0	8	0	3354	9328.2
303.4	1713.6	8	0	3341	2240.1
304.5	780.0	8	0	3358	3021.0
305.8	1399.5	8	0	3366	8321.2
306.5	229.0	8	0	3374	3315.2
307.4	625.0	8	0	169	4854.7
309.3	960.4	8	0	170	6531.1
309.6	1592.6	8	0	164	3053.1
309.2	1692.1	8	0	166	1811.5
310.6	218.5	8	0	7536	2038.2
309.2	674.6	8	0	167	2133.5
311.1	1818.6	8	0	3373	2901.4
311.8	512.5	8	0	168	2737.5
311.8	1403.5	8	0	171	8014.9
312.1	1928.2	8	0	3377	2033.4
313.7	304.4	8	0	3371	1814.9
314.1	1761.5	8	0	3364	4914.4
318.1	1406.0	8	0	3381	4421.9
318.6	238.8	8	0	3386	3429.8
319.0	518.3	8	0	3387	2872.1
321.0	1899.9	8	0	3389	4253.4
324.4	668.0	8	0	18567	4568.4
326.3	220.4	8	0	3393	2901.1
326.3	1553.3	8	0	173	3911.2
325.7	1962.2	8	0	3397	4565.7
328.4	228.0	8	0	7542	1807.6
329.3	677.6	8	0	3404	3074.6
330.2	792.8	8	0	3405	7028.8
333.7	514.6	8	0	179	2724.9
335.7	509.0	8	0	180	4651.6
335.8	671.3	8	0	3404	8208.9
337.9	520.6	8	0	179	7396.8
340.6	865.4	8	0	18570	9063.1
343.1	1563.0	8	0	3418	2929.6
343.9	1909.0	8	0	3419	2142.6
345.1	840.9	8	0	3417	3982.8
347.6	762.5	8	0	3412	4472.0
348.7	641.0	8	0	3422	9073.0
351.4	1157.7	8	0	3424	1196.7
350.2	1266.5	8	0	3416	4526.3
350.9	1459.9	8	0	3427	1586.2
353.1	1452.6	8	0	3427	14462.0
356.7	867.1	8	0	186	9544.6
359.0	1155.7	8	0	187	3376.3
361.0	1835.0	8	0	3432	1731.7
360.2	1956.0	8	0	7558	11183.8
363.7	847.0	8	0	191	6425.0
366.1	127.5	8	0	3436	2966.6
370.5	1242.6	8	0	203	2588.4
370.9	869.7	8	0	194	2492.6
371.1	1310.0	8	0	3444	8791.5
373.4	848.9	8	0	198	13070.8
375.2	1270.6	8	0	3449	4099.4
377.8	1704.5	8	0	3455	2587.5
379.3	1250.9	8	0	204	4489.0
382.0	1921.6	8	0	7565	5010.9
385.2	1352.6	8	0	3466	3386.3
387.9	557.5	8	0	3470	2363.3
389.1	1630.9	8	0	7567	3949.3
394.9	121.6	8	0	7571	2036.5
396.3	622.7	8	0	3481	2851.3
397.0	984.0	8	0	3484	4173.1
400.0	526.1	8	0	3488	1872.6
400.3	1120.0	8	0	3490	7437.5
401.0	1544.4	8	0	3491	2099.7
403.1	1295.4	8	0	214	2531.2
406.6	532.9	8	0	3495	1730.5
409.4	1286.0	8	0	3507	2439.3
410.9	636.8	8	0	3496	3266.3
411.5	1547.0	8	0	3502	2753.4
413.1	1814.5	8	0	3509	3239.1
413.7	1820.4	8	0	3509	3739.9
416.8	978.4	8	0	3519	4594.1
419.0	1120.5	8	0	3510	3401.3
418.8	1816.0	8	0	3509	5019.1
422.2	947.7	8	0	3523	10353.0
424.8	1804.1	8	0	3522	1599.2
428.0	1155.6	8	0	3528	7090.2
428.1	637.3	8	0	3533	2534.9
428.1	1345.8	8	0	3531	4235.8
431.0	1123.8	8	0	227	2546.1
430.5	1455.6	8	0	3535	4480.8
431.4	1852.7	8	0	3530	7734.2
435.5	1996.8	8	0	7587	3978.1
436.4	1125.0	8	0	227	10272.2
438.5	999.2	8	0	3534	2405.8
440.8	633.0	8	0	232	4245.7
440.1	1858.3	8	0	7589	10421.1
440.9	1969.8	8	0	3536	3185.0
443.7	147.5	8	0	3551	3649.4
445.6	643.6	8	0	3547	2086.1
444.9	1822.0	8	0	3550	3093.3
447.0	1766.9	8	0	3559	7837.9
448.3	1260.5	8	0	3555	2148.8
451.0	165.8	8	0	3554	5994.4
451.0	974.3	8	0	7592	4361.5
452.0	1877.7	8	0	3564	5950.4
453.4	1118.2	8	0	234	4156.4
453.0	634.2	8	0	232	7437.0
453.8	1367.7	8	0	3561	3371.7
456.1	1720.4	8	0	3567	2746.1
457.1	271.2	8	0	3563	2034.9
457.5	801.6	8	0	235	1600.8
461.3	1861.4	8	0	3577	4358.6
463.3	960.5	8	0	237	1963.5
466.8	545.8	8	0	3578	4460.6
468.2	250.0	8	0	3585	6947.0
469.8	1222.7	8	0	242	1704.3
471.0	1885.4	8	0	3590	4647.5
472.5	1737.9	8	0	7601	1363.8
472.7	640.4	8	0	3591	2688.4
473.9	721.9	8	0	3593	3821.5
476.9	1196.2	8	0	3596	5294.6
478.4	525.3	8	0	7605	2577.3
479.2	1746.2	8	0	3598	5741.0
480.2	14.1	8	0	3603	2812.3
479.9	221.4	8	0	3595	20489.4
484.0	1254.0	8	0	18594	5679.1
486.5	606.0	8	0	255	2451.6
486.7	1507.4	8	0	7611	4518.5
487.0	1707.8	8	0	3608	6940.5
486.9	1520.9	8	0	12966	5133.3
488.0	1528.0	8	0	12964	4879.2
486.9	1885.1	8	0	3590	2117.8
488.7	1267.0	8	0	12963	5882.8
489.4	57.6	8	0	3623	2999.1
493.9	1727.6	8	0	269	3133.7
496.8	1534.8	8	0	267	6524.5
499.5	147.2	8	0	3651	1865.3
498.7	843.0	8	0	262	5191.3
499.7	629.2	8	0	3648	1323.6
501.2	1295.4	8	0	275	3934.2
504.0	1717.5	8	0	3642	4969.2
502.9	1939.9	8	0	3650	4193.9
504.5	560.2	8	0	3653	5491.6
504.6	1712.0	8	0	3642	3724.5
504.9	544.3	8	0	268	1814.1
505.8	1326.9	8	0	274	3842.9
505.1	1548.8	8	0	3654	10641.6
510.5	837.4	8	0	3649	2642.0
509.8	848.8	8	0	273	2325.9
509.6	1709.0	8	0	3642	1645.6
512.4	1266.4	8	0	7620	2967.1
516.1	1586.7	8	0	3671	3198.7
518.6	303.3	8	0	3676	3337.2
520.0	1150.4	8	0	3672	6146.9
518.7	1579.8	8	0	279	2408.5
520.4	1136.8	8	0	18604	3265.6
520.2	1574.1	8	0	279	6542.1
521.0	516.9	8	0	3683	1368.9
523.3	744.4	8	0	284	1996.8
523.2	1118.1	8	0	3679	2480.9
525.0	1151.6	8	0	3672	10726.9
524.9	1004.5	8	0	3682	2084.5
527.0	1288.3	8	0	3673	2293.4
528.5	554.8	8	0	3686	2947.6
531.2	520.3	8	0	3688	2019.0
534.5	1138.1	8	0	18605	4584.0
534.7	1335.2	8	0	291	2180.9
537.4	751.9	8	0	3693	3336.2
537.3	1990.6	8	0	18608	7393.5
538.4	617.9	8	0	3697	2091.9
540.6	1368.7	8	0	3695	3384.2
542.7	661.7	8	0	3700	3145.3
544.1	1240.3	8	0	3698	4351.5
546.0	1733.3	8	0	3709	2040.1
547.0	1212.9	8	0	3707	3363.5
547.3	754.3	8	0	3701	5633.1
550.1	1313.6	8	0	3716	5056.0
551.2	460.5	8	0	3714	1962.1
556.0	630.0	8	0	3706	3988.7
557.4	467.5	8	0	3720	4574.2
559.1	1607.0	8	0	3721	3161.3
561.0	781.0	8	0	12978	8999.0
565.5	1973.9	8	0	7637	4207.5
572.6	643.9	8	0	3729	1940.5
576.0	1525.1	8	0	3733	3130.5
576.6	1340.1	8	0	9031	3942.0
577.8	354.4	8	0	7640	2648.5
579.6	1833.5	8	0	3738	5135.1
580.8	1850.4	8	0	3742	6374.5
582.4	1627.1	8	0	316	2273.2
584.0	510.3	8	0	7641	2792.0
583.6	1859.1	8	0	3747	3571.9
585.8	2002.3	8	0	3739	2022.6
588.1	505.4	8	0	3754	1838.7
588.1	1176.7	8	0	18616	7679.5
589.0	998.8	8	0	3737	2390.4
591.5	1011.9	8	0	3756	2549.7
594.0	175.3	8	0	3761	1360.9
594.7	415.4	8	0	3763	5046.7
594.8	421.7	8	0	3763	2674.7
595.7	2005.8	8	0	3768	3773.7
594.8	2030.0	8	0	7645	7645.7
595.9	1860.0	8	0	7646	1949.6
596.4	1933.4	8	0	3760	3895.7
599.0	1157.5	8	0	3757	3635.5
601.9	342.6	8	0	3778	1612.1
602.5	530.2	8	0	3780	6440.1
607.6	2019.5	8	0	3787	2289.5
608.8	985.7	8	0	12989	4324.5
609.1	1167.6	8	0	3786	2282.7
611.6	1638.0	8	0	337	2308.8
613.4	860.4	8	0	7654	4876.6
612.4	1100.8	8	0	3796	8400.7
613.8	605.3	8	0	335	4894.1
615.3	514.6	8	0	3795	3847.2
615.6	1353.8	8	0	3803	3947.0
616.9	1360.6	8	0	339	2246.4
618.7	1829.7	8	0	3809	2689.7
617.6	1848.0	8	0	3805	2276.1
618.7	2013.2	8	0	18620	2563.1
620.0	41.0	8	0	3815	3042.6
619.3	350.8	8	0	7661	4286.5
621.0	1668.1	8	0	20660	11108.7
621.6	1038.5	8	0	20663	5483.7
624.0	570.7	8	0	9037	4675.2
623.0	799.9	8	0	3819	5228.7
624.4	337.7	8	0	3806	2453.1
624.0	1482.2	8	0	344	8404.4
627.0	525.2	8	0	3822	2750.8
628.5	1142.3	8	0	3816	1817.4
631.2	1019.5	8	0	355	1870.2
634.0	723.3	8	0	354	2070.2
633.0	498.4	8	0	3824	3949.9
635.9	346.0	8	0	3838	2217.1
638.1	1990.0	8	0	3843	3724.9
639.4	1091.5	8	0	3842	4263.0
639.1	1998.0	8	0	3840	5686.1
644.9	1673.9	8	0	3847	6942.5
645.9	293.2	8	0	3852	3681.6
647.0	983.7	8	0	13012	5438.2
648.4	1010.7	8	0	13019	5648.7
649.1	414.5	8	0	7683	3493.6
649.9	247.5	8	0	3860	4267.0
651.4	923.1	8	0	3858	6885.3
650.8	956.2	8	0	373	2515.5
650.4	1023.0	8	0	13026	10593.8
652.1	411.1	8	0	7686	5454.1
653.0	1059.4	8	0	13035	6456.1
653.6	269.4	8	0	7685	3124.3
653.2	988.7	8	0	13014	3617.4
655.6	941.1	8	0	3863	2577.2
655.5	328.4	8	0	3866	2462.4
657.6	79.4	8	0	3877	1974.5
659.5	277.5	8	0	3884	3002.5
660.1	1593.7	8	0	7694	2965.8
664.1	1484.3	8	0	383	3389.2
665.4	1065.4	8	0	13044	888.0
665.2	1129.0	8	0	385	6248.7
667.0	298.1	8	0	7700	2353.4
668.4	1111.9	8	0	12372	1672.2
670.1	1484.2	8	0	387	2154.1
670.2	1493.5	8	0	392	2102.6
674.0	70.1	8	0	3904	7137.5
674.2	145.7	8	0	7707	3354.8
677.0	1083.6	8	0	12366	21366.0
676.8	367.1	8	0	3907	1942.0
677.5	1699.4	8	0	3894	4798.4
679.6	758.7	8	0	3919	2136.5
679.7	794.0	8	0	3909	4344.8
680.9	1134.0	8	0	396	3358.3
681.4	1958.6	8	0	3937	1423.7
682.4	1932.9	8	0	3921	5215.0
683.6	251.0	8	0	3928	1719.7
683.2	708.3	8	0	18648	6302.9
683.2	1067.8	8	0	3926	2598.1
684.5	234.5	8	0	3923	1485.7
683.9	948.1	8	0	3925	1609.2
686.2	73.0	8	0	3927	2037.7
686.9	1718.0	8	0	3929	4388.2
687.4	1967.1	8	0	3944	4528.5
688.2	42.7	8	0	7721	3905.9
687.1	970.0	8	0	403	10581.3
690.2	572.5	8	0	3938	1795.2
690.6	958.0	8	0	13098	5709.2
690.2	1000.8	8	0	18656	3798.9
692.6	1641.4	8	0	3942	2923.0
691.8	1967.1	8	0	3944	3085.1
692.7	317.2	8	0	3930	1246.8
692.6	1661.6	8	0	3939	5298.9
695.0	394.5	8	0	18669	2658.5
694.4	467.4	8	0	18667	2525.0
694.5	1651.8	8	0	407	2590.5
697.4	461.6	8	0	18667	6315.8
697.9	1175.0	8	0	3956	2033.3
697.7	1732.6	8	0	3943	2768.0
700.0	1061.3	8	0	415	1867.0
699.7	436.3	8	0	3950	3136.6
701.4	1000.9	8	0	18657	3537.1
702.9	771.3	8	0	7730	1910.8
703.0	1326.1	8	0	3973	1596.0
703.5	389.8	8	0	420	4771.4
705.0	1890.9	8	0	3966	3324.2
705.9	374.7	8	0	13123	2104.3
707.7	352.0	8	0	13155	4235.1
707.6	357.0	8	0	3982	4573.5
708.2	247.2	8	0	3976	10001.5
709.8	456.7	8	0	3983	3466.9
710.4	1874.5	8	0	430	5951.4
711.0	765.3	8	0	3994	2347.3
711.3	971.0	8	0	3984	1653.7
711.6	442.4	8	0	18681	2663.4
712.1	1154.6	8	0	3986	7750.3
714.2	965.0	8	0	434	3321.9
716.0	414.0	8	0	18690	3343.4
717.1	943.7	8	0	4001	2626.6
718.2	1075.2	8	0	7746	1393.0
720.0	94.0	8	0	18697	4049.7
720.7	706.4	8	0	4007	6466.8
721.0	785.6	8	0	3997	2225.6
723.4	745.1	8	0	452	2767.9
723.6	1065.6	8	0	13204	1997.3
725.4	328.9	8	0	4015	1632.5
724.8	1747.9	8	0	4012	2045.4
726.7	949.5	8	0	445	2925.3
728.4	41.8	8	0	4014	3882.2
728.6	404.8	8	0	464	4444.0
730.1	378.2	8	0	7755	2135.2
730.4	1056.6	8	0	465	11299.7
732.0	395.0	8	0	455	4143.4
732.0	644.6	8	0	18711	3028.4
733.7	1887.9	8	0	21363	3152.0
734.7	97.4	8	0	4036	2851.6
733.0	589.6	8	0	4029	4220.7
733.5	678.3	8	0	4016	4291.1
736.0	322.9	8	0	4024	5332.3
734.3	1163.0	8	0	458	6852.6
735.9	232.6	8	0	13243	2363.1
738.0	1881.8	8	0	7763	5863.8
738.6	368.7	8	0	18714	2048.6
738.6	467.0	8	0	4033	2687.9
739.7	423.5	8	0	21364	3716.3
739.0	993.1	8	0	13200	13831.5
742.8	339.1	8	0	18717	4921.0
742.7	1356.0	8	0	4054	2922.9
743.1	175.7	8	0	4049	5619.0
744.1	466.0	8	0	4033	5078.9
744.0	1092.5	8	0	20711	4080.0
746.6	252.3	8	0	489	2364.3
745.0	1068.3	8	0	13247	12532.6
746.9	1301.1	8	0	18715	2046.4
748.0	1321.7	8	0	483	2022.0
748.0	1618.2	8	0	4058	2080.1
748.5	33.6	8	0	9075	2179.2
747.9	942.8	8	0	487	1688.5
748.5	1134.3	8	0	13252	9710.0
748.7	111.2	8	0	4055	3459.2
748.9	430.3	8	0	13189	2103.3
748.6	651.6	8	0	490	5618.4
748.8	668.4	8	0	18726	2796.7
749.4	217.6	8	0	4066	4508.5
750.5	1048.9	8	0	13239	7402.4
752.0	578.6	8	0	4069	4711.2
753.1	568.4	8	0	18731	3298.3
755.5	194.6	8	0	4080	7403.4
755.2	446.4	8	0	4083	2746.6
756.0	1296.5	8	0	505	9492.4
755.6	56.0	8	0	13279	1672.1
755.4	612.9	8	0	13266	2290.7
756.7	1967.1	8	0	7779	3852.4
758.0	255.9	8	0	13281	2904.8
759.1	927.1	8	0	495	2663.1
759.0	1175.0	8	0	4093	1150.5
759.2	1350.1	8	0	4090	1309.9
758.7	2028.2	8	0	4091	2626.3
759.8	1894.8	8	0	4086	3225.6
762.0	398.6	8	0	18772	3492.2
762.3	571.4	8	0	509	5571.2
762.6	1404.5	8	0	4103	2865.3
763.4	368.5	8	0	4098	3526.4
764.0	442.6	8	0	4101	2184.9
764.0	1052.4	8	0	18777	7009.2
763.2	2036.6	8	0	4111	2621.4
763.7	245.2	8	0	4092	1620.0
765.6	161.3	8	0	4109	2583.6
766.0	380.5	8	0	18751	6111.7
766.5	146.0	8	0	4115	1923.1
765.9	475.8	8	0	511	7689.4
766.0	987.8	8	0	18781	3092.5
767.2	1324.2	8	0	515	6786.5
767.9	1964.9	8	0	4108	3261.1
769.5	116.3	8	0	7791	2532.3
769.4	281.9	8	0	13298	1696.0
769.7	449.3	8	0	526	6189.4
769.8	1095.0	8	0	20713	1877.2
771.0	1359.4	8	0	13308	4723.5
770.4	1912.4	8	0	7795	2876.2
772.0	466.4	8	0	4122	3153.8
772.0	1055.4	8	0	4123	2569.7
771.8	1654.4	8	0	7798	1822.7
772.8	110.7	8	0	4131	3272.1
772.7	145.7	8	0	4115	4482.0
773.5	217.3	8	0	13291	1369.2
772.9	1440.1	8	0	529	2887.3
775.0	270.8	8	0	4128	3134.1
774.3	972.4	8	0	13302	2337.6
775.1	459.9	8	0	4122	1897.2
775.1	1038.2	8	0	18809	4754.1
774.9	2040.4	8	0	4130	2033.9
776.5	159.1	8	0	7800	4403.8
776.0	603.0	8	0	7801	1230.2
775.7	1664.8	8	0	20727	5562.2
776.3	2011.2	8	0	4127	2392.4
777.5	130.9	8	0	4133	2499.8
777.2	878.6	8	0	4119	6129.6
777.6	1627.0	8	0	4132	9988.2
777.3	2019.0	8	0	4127	2386.9
778.7	540.1	8	0	18814	2880.5
779.0	622.9	8	0	4143	8244.3
779.3	141.4	8	0	4141	2206.6
778.7	324.5	8	0	7806	6461.6
778.5	1439.4	8	0	549	2135.1
780.6	183.1	8	0	7804	1319.1
781.3	56.0	8	0	7811	2736.2
781.4	649.2	8	0	4135	2861.0
781.8	1470.0	8	0	4125	1795.9
781.3	302.5	8	0	21908	4693.9
782.3	474.5	8	0	4159	2642.7
782.5	673.2	8	0	4154	3929.9
782.5	1904.6	8	0	7819	2094.0
783.1	213.8	8	0	7808	1166.9
783.7	465.0	8	0	4142	2253.1
783.4	1076.8	8	0	12423	8288.2
784.5	319.0	8	0	4165	1957.5
784.6	36.8	8	0	7817	2079.9
785.1	1145.7	8	0	13355	9861.4
785.9	1380.2	8	0	564	1038.1
785.5	2011.0	8	0	7818	10229.6
786.1	226.6	8	0	4157	2225.7
786.8	1422.8	8	0	13384	3599.1
785.8	1463.1	8	0	4161	3662.3
785.4	1638.0	8	0	4151	5475.2
786.6	611.6	8	0	13373	2252.5
787.3	2033.5	8	0	9112	4700.3
789.0	23.0	8	0	4174	3409.6
789.1	631.0	8	0	4171	3099.5
789.0	1054.6	8	0	12418	3967.4
788.7	1353.3	8	0	21389	3178.6
789.0	1798.9	8	0	7824	3092.7
788.9	1817.2	8	0	4188	5859.5
789.9	1940.2	8	0	13357	7160.1
791.0	1473.1	8	0	4179	5380.0
791.6	165.7	8	0	7825	5446.3
792.0	439.2	8	0	4169	5102.5
791.7	1001.8	8	0	574	4760.7
793.8	17.1	8	0	4203	4785.5
793.6	962.5	8	0	4185	6324.8
794.2	616.5	8	0	4178	1796.6
797.0	929.1	8	0	7834	2640.0
795.8	1161.7	8	0	578	1328.8
796.8	462.4	8	0	18872	3328.8
797.2	1130.8	8	0	588	3271.5
796.8	1413.9	8	0	13410	1572.4
797.2	1641.4	8	0	579	4011.9
796.2	1919.3	8	0	4181	3950.7
799.0	332.0	8	0	18843	2607.1
798.9	592.8	8	0	4216	4187.7
798.4	655.1	8	0	581	1908.6
799.0	1136.5	8	0	588	4621.8
800.2	1118.6	8	0	13401	7951.8
799.1	1125.4	8	0	599	6249.8
800.5	1314.2	8	0	616	2196.7
801.4	182.3	8	0	20751	2573.0
800.8	404.2	8	0	4215	2841.9
801.2	1368.3	8	0	587	5451.1
800.6	1667.9	8	0	18868	8050.4
800.6	1809.9	8	0	4205	2714.7
803.0	226.5	8	0	7845	1973.9
801.3	280.6	8	0	4219	3297.4
801.8	1474.2	8	0	603	1407.8
801.9	1596.1	8	0	7842	1315.0
802.8	105.2	8	0	7840	3589.0
802.7	452.0	8	0	596	7572.5
803.4	2035.3	8	0	4212	2786.5
804.8	184.7	8	0	20751	1215.0
803.9	199.2	8	0	7844	4509.8
805.4	365.9	8	0	21395	3650.7
805.2	669.9	8	0	4228	2426.3
805.4	1340.1	8	0	18884	1544.8
805.8	358.4	8	0	18894	2317.9
805.0	628.7	8	0	13447	6412.4
805.8	1422.7	8	0	610	2769.6
806.5	1431.0	8	0	13424	1436.3
807.0	576.9	8	0	4235	2667.5
808.2	164.2	8	0	13512	2443.2
808.3	193.0	8	0	4231	5428.7
808.1	225.8	8	0	7845	3759.3
808.0	471.0	8	0	18882	2857.5
808.0	2020.6	8	0	18892	3010.6
808.5	486.6	8	0	13452	3432.7
809.2	2000.0	8	0	4229	3105.6
810.0	97.4	8	0	18890	2463.8
810.1	320.9	8	0	18939	1303.5
809.9	622.3	8	0	4239	2124.2
810.4	1031.1	8	0	13457	3945.5
809.0	1346.1	8	0	4237	3670.4
810.4	1413.1	8	0	18910	2032.7
812.3	1041.0	8	0	4236	7146.3
813.6	161.8	8	0	13512	2708.3
814.0	649.6	8	0	624	6465.8
813.6	1444.6	8	0	13540	7936.4
813.5	948.6	8	0	4232	2282.1
813.7	1079.6	8	0	13497	3535.7
813.7	1407.1	8	0	18910	1332.4
815.6	17.8	8	0	4259	5256.3
814.9	230.4	8	0	4242	3175.1
815.8	1348.3	8	0	4237	1449.3
816.3	1051.8	8	0	4248	5311.8
816.5	1163.4	8	0	4243	7736.1
816.7	1787.9	8	0	7871	6444.7
817.0	2032.3	8	0	18907	2465.6
819.8	1359.7	8	0	13488	3794.7
820.1	1077.4	8	0	13497	5109.8
822.0	1478.2	8	0	4274	6336.0
822.4	218.2	8	0	18914	2608.2
823.0	1364.3	8	0	13488	2661.3
821.3	1584.6	8	0	4256	5702.4
823.0	1764.5	8	0	4311	2843.8
822.6	28.7	8	0	4284	2312.6
822.7	117.3	8	0	4271	5879.4
823.5	453.0	8	0	13471	6251.7
823.0	1597.5	8	0	4263	2251.5
822.8	1625.6	8	0	18999	3743.8
823.7	1799.7	8	0	7877	1700.8
824.3	1184.0	8	0	13507	1825.0
824.9	590.5	8	0	639	2381.2
825.0	1108.3	8	0	13528	2736.4
825.0	555.7	8	0	18930	9073.7
826.2	1049.8	8	0	4282	2132.4
826.3	1100.6	8	0	13527	2251.2
826.1	1745.3	8	0	4292	1777.5
827.3	2005.4	8	0	7888	2150.6
827.5	402.0	8	0	4280	6829.3
828.7	634.2	8	0	4297	5241.1
828.5	1424.4	8	0	13536	5343.8
829.4	59.2	8	0	4301	2922.6
829.2	411.3	8	0	7895	2831.9
829.0	479.4	8	0	13522	4182.7
829.9	16.4	8	0	7887	4105.9
830.1	507.0	8	0	648	6006.7
831.5	434.9	8	0	13579	1701.8
830.6	667.0	8	0	7889	2295.2
831.0	622.0	8	0	4297	4605.1
831.6	1348.6	8	0	655	2560.7
833.3	468.9	8	0	13530	11759.4
834.9	592.7	8	0	13629	5054.4
835.5	1003.1	8	0	13615	5756.4
837.0	2021.9	8	0	4320	8513.8
837.8	1053.0	8	0	680	5568.2
837.1	1138.4	8	0	676	2394.0
837.2	1556.1	8	0	7902	1982.0
838.1	911.6	8	0	686	1038.8
838.0	1012.4	8	0	13589	2765.2
840.1	681.4	8	0	697	3509.5
839.7	1184.9	8	0	699	4535.2
840.4	1791.4	8	0	7905	3273.8
841.9	407.9	8	0	19050	2192.6
844.2	1459.4	8	0	704	2891.8
844.9	282.3	8	0	4341	2414.1
844.9	1103.4	8	0	709	6781.8
845.4	1201.9	8	0	4331	3049.0
844.4	1390.7	8	0	13617	2962.0
846.0	628.0	8	0	712	3496.6
846.4	1462.8	8	0	704	2912.0
846.4	1657.2	8	0	4359	1526.8
846.8	463.5	8	0	13654	2171.2
847.0	672.2	8	0	691	5031.8
848.0	1059.6	8	0	727	3175.2
848.2	175.6	8	0	724	2913.4
847.8	236.7	8	0	4365	2139.0
847.7	493.4	8	0	13627	2454.8
848.0	1522.7	8	0	4348	2758.6
849.6	51.5	8	0	4379	5113.5
849.5	540.4	8	0	13669	2470.2
848.5	1504.0	8	0	13646	2889.4
849.4	1550.6	8	0	4362	5951.1
849.5	1607.9	8	0	4371	1724.2
851.2	76.2	8	0	20788	1528.0
851.1	2023.3	8	0	4357	3499.3
852.6	687.7	8	0	4370	3046.1
852.0	1220.5	8	0	719	3599.9
853.5	121.3	8	0	20790	1665.6
853.0	202.9	8	0	19006	4338.5
852.6	1478.9	8	0	13660	8955.3
852.9	1731.6	8	0	4363	4770.6
854.1	130.1	8	0	4372	2034.1
854.7	597.6	8	0	13710	3771.0
854.4	1302.7	8	0	745	2152.2
854.2	1769.0	8	0	13820	13305.5
853.0	1820.0	8	0	4344	5324.2
853.9	1838.4	8	0	7911	3539.7
855.6	56.2	8	0	4379	3129.7
854.6	897.9	8	0	4383	1557.4
855.2	2015.9	8	0	13720	3152.2
855.5	1496.1	8	0	13646	1227.4
856.2	1745.6	8	0	4387	2725.7
858.0	191.4	8	0	4389	5825.9
857.0	1385.3	8	0	13732	2591.6
857.9	1585.3	8	0	4382	2269.3
857.4	1781.0	8	0	747	7261.4
859.2	157.5	8	0	7920	4486.6
858.9	1467.0	8	0	13741	5993.8
858.0	1733.3	8	0	13735	4970.0
859.5	240.9	8	0	13781	2616.0
859.8	327.4	8	0	13717	4291.3
860.9	1042.2	8	0	7923	1909.1
860.1	1485.3	8	0	763	1541.0
861.6	661.5	8	0	19085	2525.0
862.4	206.0	8	0	9191	2960.8
861.8	905.8	8	0	4397	2675.4
862.4	1265.0	8	0	790	3949.5
862.2	1615.3	8	0	13750	5608.4
863.5	217.5	8	0	19114	4011.7
862.9	1525.0	8	0	20814	6173.2
863.5	295.7	8	0	13816	3437.1
863.6	391.7	8	0	19094	1383.5
864.6	1462.8	8	0	771	2922.7
865.2	852.2	8	0	7932	2727.6
864.3	1030.6	8	0	761	3039.7
865.0	1255.6	8	0	756	4328.8
866.0	1433.3	8	0	12451	2350.0
866.7	1495.1	8	0	13754	1753.1
866.3	1512.5	8	0	20813	1370.3
867.3	645.5	8	0	19110	3728.5
866.8	1101.4	8	0	767	1412.1
866.9	1403.9	8	0	13805	2689.8
867.7	437.8	8	0	800	1120.5
868.2	576.5	8	0	13782	4374.8
868.9	1113.8	8	0	13759	3986.6
868.9	1489.6	8	0	13754	10587.1
870.5	285.5	8	0	810	1993.0
870.1	1061.9	8	0	13827	2234.7
870.2	1617.9	8	0	21448	3772.0
871.6	266.0	8	0	794	5372.4
871.5	946.6	8	0	7941	1201.6
870.7	1437.3	8	0	13837	5250.9
871.2	1906.0	8	0	4411	1890.8
871.9	592.5	8	0	21450	3196.4
871.5	848.9	8	0	4448	2320.9
872.8	1757.2	8	0	19123	2309.5
873.8	566.9	8	0	4433	1366.5
872.9	622.5	8	0	811	2517.2
874.0	1614.0	8	0	21448	2888.1
873.8	693.0	8	0	7940	5356.4
874.7	186.1	8	0	4419	3642.3
875.2	1008.6	8	0	824	7790.8
874.6	1713.0	8	0	4431	4360.9
876.9	1516.4	8	0	20813	7144.3
875.6	1837.6	8	0	4435	2255.6
877.5	156.6	8	0	832	1818.8
877.2	253.7	8	0	20792	7924.1
876.6	1430.9	8	0	13930	2873.7
877.3	1691.4	8	0	13896	1876.3
877.3	1788.0	8	0	4439	11227.2
877.7	223.2	8	0	19115	2592.2
877.1	235.0	8	0	19131	2645.5
877.5	325.9	8	0	13861	7765.5
878.4	791.4	8	0	822	2549.3
878.1	1865.4	8	0	4450	5156.1
880.0	1377.5	8	0	19129	5056.3
879.2	1757.1	8	0	19123	2852.9
879.6	394.1	8	0	4452	2061.0
879.6	662.6	8	0	817	4422.6
880.5	1328.4	8	0	13869	7287.2
880.0	1419.6	8	0	12452	2801.5
882.4	1245.4	8	0	850	2572.6
881.5	1496.0	8	0	13936	11888.6
883.0	1227.1	8	0	4462	1141.9
884.0	1533.0	8	0	13840	8483.6
884.1	998.2	8	0	19136	2637.3
885.0	1143.9	8	0	829	6991.4
884.4	1437.3	8	0	13957	1892.5
884.1	1649.5	8	0	13887	2137.3
884.2	1708.0	8	0	13921	3514.5
884.0	1713.5	8	0	13921	7222.3
885.3	307.1	8	0	857	1709.8
885.4	705.6	8	0	9216	3564.0
885.1	1518.1	8	0	840	1626.4
884.8	1718.6	8	0	19138	2062.6
886.8	158.6	8	0	19179	4261.0
886.3	1150.9	8	0	4466	1986.9
885.8	1290.2	8	0	876	3123.6
887.0	441.8	8	0	852	1562.5
886.9	468.0	8	0	14135	1661.6
886.5	1753.1	8	0	866	4184.3
887.8	1625.6	8	0	19158	4053.2
888.5	1777.3	8	0	4463	4871.8
888.0	1118.8	8	0	854	3426.5
890.0	1142.6	8	0	829	2222.6
890.1	1180.6	8	0	4478	1927.3
891.3	1538.8	8	0	14017	1451.5
891.6	471.5	8	0	14135	2255.4
892.4	561.6	8	0	14056	3372.5
892.1	1297.7	8	0	9222	3613.3
892.9	108.9	8	0	4472	4999.4
894.4	202.8	8	0	19168	3274.7
895.1	1129.4	8	0	875	2293.7
896.7	116.7	8	0	7958	3341.9
896.3	645.5	8	0	19188	3291.5
896.3	1472.9	8	0	901	4828.9
897.8	1668.9	8	0	14126	6561.4
898.1	141.7	8	0	4499	1849.9
897.7	930.4	8	0	902	2096.6
900.4	222.4	8	0	14114	2593.2
900.0	1063.0	8	0	12478	3853.5
900.4	1563.2	8	0	896	1776.8
900.2	1761.5	8	0	19190	3813.8
900.6	567.0	8	0	7965	3824.0
901.1	1157.4	8	0	910	1416.6
900.3	1447.4	8	0	895	3418.8
902.1	579.2	8	0	4510	1275.6
901.8	1104.1	8	0	12473	3444.1
902.8	1288.5	8	0	894	3212.6
902.4	1293.5	8	0	894	5895.4
902.6	1647.0	8	0	904	4469.5
903.0	1851.3	8	0	7970	7973.5
903.1	200.8	8	0	19248	2652.6
902.7	516.0	8	0	14151	1606.6
902.7	1231.9	8	0	914	4003.7
904.8	498.3	8	0	14169	3180.1
904.7	631.6	8	0	934	2138.4
904.9	890.4	8	0	7968	4484.5
905.9	178.8	8	0	949	2304.1
905.0	1717.8	8	0	14147	2623.4
906.1	96.2	8	0	4521	3003.2
905.5	393.3	8	0	14258	3596.3
906.0	473.5	8	0	14136	6823.0
906.7	1041.0	8	0	14156	3689.2
907.0	1058.2	8	0	14171	1321.9
906.9	638.9	8	0	934	2734.0
907.5	648.2	8	0	7974	2325.8
907.1	1676.8	8	0	4514	3149.8
909.0	321.4	8	0	19193	11021.4
909.1	768.9	8	0	19250	1652.1
910.0	958.3	8	0	4513	5974.5
910.1	124.4	8	0	4519	1926.4
909.8	209.2	8	0	19248	2605.3
911.0	1430.0	8	0	14323	2036.6
910.4	1634.0	8	0	937	1573.6
911.0	252.6	8	0	14196	2511.7
910.9	409.4	8	0	945	4622.2
910.7	711.0	8	0	4517	2263.9
911.0	808.4	8	0	12482	1942.3
911.1	1453.0	8	0	14163	5265.8
913.3	109.0	8	0	4534	4272.7
912.8	1996.7	8	0	7982	2173.3
913.8	1503.0	8	0	14231	7647.6
913.4	1806.6	8	0	14217	3718.0
914.7	402.7	8	0	944	1845.6
916.0	817.3	8	0	19253	2067.3
915.7	1264.4	8	0	940	1356.2
916.7	419.5	8	0	14256	3212.5
916.7	1410.7	8	0	14267	1224.4
919.0	937.3	8	0	4547	3920.9
918.7	395.5	8	0	4540	3959.2
919.4	563.5	8	0	4545	1716.0
918.8	604.1	8	0	19304	3166.7
920.2	311.2	8	0	976	3775.5
920.2	331.3	8	0	19289	5759.9
920.6	690.7	8	0	946	3018.5
922.0	481.7	8	0	4543	2252.7
921.8	584.9	8	0	19271	3469.2
921.2	729.7	8	0	7985	2443.7
921.6	1491.8	8	0	19287	3120.1
923.0	1922.6	8	0	990	4403.3
922.6	624.7	8	0	969	2665.5
923.1	1223.1	8	0	981	2613.2
924.6	1414.3	8	0	1005	2598.0
925.4	106.2	8	0	7994	3058.6
925.5	126.7	8	0	4573	4803.2
925.6	235.0	8	0	19255	6147.9
925.7	299.3	8	0	19298	1704.6
926.3	576.5	8	0	4546	3545.5
926.5	1186.0	8	0	1020	2896.6
927.0	2039.3	8	0	4564	10464.0
926.7	191.4	8	0	14410	2376.6
927.0	937.3	8	0	14374	7049.7
928.7	159.2	8	0	4575	4335.4
928.0	811.3	8	0	12485	4691.6
930.5	976.9	8	0	12501	6407.0
929.9	1266.7	8	0	1015	6117.5
931.4	895.3	8	0	14529	3260.5
930.6	1498.5	8	0	14379	4534.4
932.0	1776.2	8	0	14429	2310.6
932.0	304.6	8	0	1024	4798.3
932.6	1218.3	8	0	7993	4702.3
933.0	774.0	8	0	1031	7059.4
935.0	105.8	8	0	4572	2768.1
934.4	963.5	8	0	12527	6927.0
934.7	986.7	8	0	22146	4807.1
934.2	1152.3	8	0	1026	6168.3
934.0	1797.5	8	0	14461	5367.2
936.8	511.4	8	0	14516	6682.7
937.0	1289.5	8	0	19348	2681.9
936.8	1470.3	8	0	14491	4314.5
936.3	1615.6	8	0	20870	2396.3
938.2	421.1	8	0	19362	2340.3
938.5	519.6	8	0	14473	3657.2
938.7	1081.7	8	0	1034	2418.6
940.0	299.2	8	0	20906	3101.8
938.8	362.6	8	0	19323	1694.4
939.8	981.7	8	0	14575	2907.7
939.0	585.4	8	0	4605	4084.4
939.5	1402.5	8	0	14535	3266.0
940.3	1208.0	8	0	1051	3998.1
940.9	1363.3	8	0	14710	2519.2
942.5	1762.5	8	0	4602	3138.5
942.0	445.3	8	0	19363	5615.0
943.8	270.3	8	0	14612	2049.7
944.2	363.8	8	0	19323	1105.8
943.8	651.8	8	0	14623	2021.7
944.6	869.8	8	0	4608	3136.0
943.9	1585.9	8	0	1048	907.9
943.5	1651.0	8	0	14445	4595.5
944.0	1739.9	8	0	1053	4893.2
944.9	1794.0	8	0	19380	1903.9
945.3	1359.3	8	0	14711	1822.3
944.3	1613.8	8	0	1060	2713.7
945.3	1664.3	8	0	14444	6629.5
945.0	417.0	8	0	19368	2501.9
946.2	715.6	8	0	4614	3087.4
945.9	788.6	8	0	1062	2570.3
945.8	1953.2	8	0	4610	4272.5
949.5	1282.8	8	0	14638	6308.2
950.4	896.9	8	0	1057	2094.4
951.0	1510.4	8	0	14596	6017.5
951.6	315.0	8	0	4636	2534.2
951.6	709.3	8	0	4616	2298.4
953.0	566.0	8	0	4642	2685.8
953.0	1562.7	8	0	14694	3648.4
952.0	1924.5	8	0	4632	2091.7
954.0	321.2	8	0	1099	2888.8
953.2	470.7	8	0	14726	2808.0
952.6	540.5	8	0	14640	3250.5
953.5	552.6	8	0	1068	20528.3
952.9	1292.0	8	0	8028	4358.1
952.7	1387.9	8	0	14629	3308.8
955.1	394.8	8	0	19422	3246.5
955.3	1075.8	8	0	4637	7435.0
956.0	1614.1	8	0	14905	3004.9
954.6	1933.3	8	0	21517	2231.3
956.0	1196.0	8	0	1087	2416.9
956.4	1707.1	8	0	14647	3777.9
955.0	1844.5	8	0	19382	6899.0
957.5	333.4	8	0	14706	1534.8
957.8	530.1	8	0	14690	3342.9
956.6	587.7	8	0	19407	3665.0
957.1	760.1	8	0	1135	2222.9
957.8	128.9	8	0	4635	3238.4
958.3	508.3	8	0	14707	1649.1
958.9	599.9	8	0	4651	2255.6
958.6	456.6	8	0	1100	1457.8
960.9	1146.0	8	0	14835	8296.9
960.6	750.2	8	0	14814	1709.9
960.9	1242.2	8	0	1113	8305.8
961.6	1581.7	8	0	4652	2266.7
962.8	656.1	8	0	1112	2009.7
964.0	1193.7	8	0	19446	2277.2
963.9	177.7	8	0	19442	2687.8
964.3	1258.0	8	0	4658	11177.2
963.0	1745.1	8	0	14885	4553.5
964.9	441.9	8	0	1107	2389.4
965.7	564.0	8	0	14908	2334.7
965.5	1437.0	8	0	14760	2810.5
965.4	1543.6	8	0	14856	4695.5
967.2	246.5	8	0	1131	4659.8
967.3	356.8	8	0	14892	3749.8
966.3	371.5	8	0	4661	4847.0
966.8	575.7	8	0	14847	1931.6
967.3	1621.6	8	0	14924	2845.2
968.3	1172.5	8	0	4662	2652.2
967.8	1909.5	8	0	4666	3904.0
969.4	783.2	8	0	1133	1631.0
969.0	1489.9	8	0	14746	2602.0
968.2	1762.8	8	0	19413	4233.7
969.9	1912.6	8	0	4666	4745.4
969.4	809.7	8	0	14780	4595.0
969.8	1817.7	8	0	14958	2813.1
970.5	1857.1	8	0	8043	1141.2
970.5	1944.8	8	0	8041	3580.2
971.0	1022.6	8	0	12549	2734.0
970.6	1680.7	8	0	14956	4785.8
972.1	167.9	8	0	19430	4914.3
972.5	265.1	8	0	14926	2307.8
971.0	410.5	8	0	15008	2573.2
972.4	568.0	8	0	1167	7667.7
973.0	681.3	8	0	4690	2850.0
972.6	212.9	8	0	14966	2455.5
973.9	243.0	8	0	1131	6616.6
973.0	369.9	8	0	20947	2615.3
974.0	1510.8	8	0	14978	5872.9
973.7	1565.9	8	0	4682	2639.3
973.4	1799.3	8	0	4688	3261.4
973.7	1903.6	8	0	4683	1669.1
974.3	1689.8	8	0	4670	1877.7
976.0	261.7	8	0	15006	1772.2
975.2	407.0	8	0	15008	4033.7
974.5	1534.0	8	0	14936	2130.9
974.9	1821.0	8	0	14958	4421.3
977.0	1117.2	8	0	15066	2857.9
975.9	1603.3	8	0	1172	2050.1
977.1	155.3	8	0	4684	3639.1
977.6	526.2	8	0	15043	7308.9
977.5	579.9	8	0	4705	2457.7
978.6	1670.5	8	0	19526	1945.4
978.7	1695.3	8	0	1173	5361.6
980.0	1716.8	8	0	15102	6796.6
979.5	333.9	8	0	15092	3340.1
979.8	587.8	8	0	1174	3725.0
980.3	1636.8	8	0	15045	1997.0
980.5	1759.5	8	0	19506	3169.1
981.8	303.2	8	0	9302	3611.1
981.3	1578.3	8	0	4710	5404.6
982.2	1788.2	8	0	1164	1937.0
982.9	827.4	8	0	15386	2159.6
982.6	1775.1	8	0	15047	3437.3
985.0	1415.8	8	0	1184	4107.9
987.0	943.0	8	0	8059	1705.4
986.6	1810.0	8	0	1208	2688.3
988.0	241.7	8	0	1213	1906.3
986.8	1055.6	8	0	15174	5219.9
986.9	1725.0	8	0	15103	1733.5
987.0	1020.6	8	0	1197	16398.6
989.1	1774.2	8	0	15048	2441.1
990.1	660.0	8	0	4720	7677.8
991.0	785.4	8	0	15268	7806.8
990.2	957.0	8	0	12598	1345.9
990.4	1144.6	8	0	4727	3271.9
990.8	273.2	8	0	19622	3458.7
991.6	1447.0	8	0	15230	10155.9
990.3	1630.7	8	0	4728	2571.4
992.4	260.2	8	0	1222	2851.4
992.5	1483.2	8	0	15208	992.1
994.7	238.5	8	0	1213	2266.3
994.0	267.5	8	0	19622	1786.4
993.7	1523.0	8	0	1225	7534.6
995.3	1302.2	8	0	15424	4031.4
994.9	1807.9	8	0	15191	8034.5
997.2	192.0	8	0	19589	2304.2
996.8	705.5	8	0	15344	1691.9
997.8	789.8	8	0	15349	2490.6
997.7	262.6	8	0	1222	2217.2
998.5	1079.1	8	0	15361	1214.0
998.5	1755.7	8	0	4747	6011.1
999.0	1023.1	8	0	1224	4990.7
999.4	602.7	8	0	15422	6498.3
1001.5	164.9	8	0	4741	2230.5
1002.0	1162.2	8	0	4745	6570.5
1002.3	1724.0	8	0	15518	5089.5
1003.4	427.2	8	0	15419	2548.4
1003.6	1411.0	8	0	19617	9916.3
1002.9	1549.8	8	0	4751	1585.1
1004.4	1469.6	8	0	1255	3339.0
1003.7	1500.2	8	0	1235	3166.5
1005.1	658.6	8	0	4770	1783.4
1004.8	1013.6	8	0	8070	3719.7
1004.5	1324.0	8	0	19641	5654.2
1005.2	1710.3	8	0	15476	6800.7
1004.7	1888.0	8	0	19647	4300.7
1005.2	1935.8	8	0	4768	2899.6
1006.2	629.6	8	0	8076	3806.2
1005.8	888.8	8	0	1247	1302.7
1006.5	1400.8	8	0	1274	7499.8
1007.0	1811.4	8	0	8075	4776.3
1007.5	292.0	8	0	4771	1296.7
1006.7	479.6	8	0	1249	2525.7
1006.8	489.1	8	0	1249	1999.3
1006.7	1960.0	8	0	4766	4018.8
1008.3	461.7	8	0	19633	1830.6
1007.8	1544.2	8	0	19666	2213.9
1008.7	1601.0	8	0	1270	9753.9
1008.5	450.5	8	0	19633	2852.6
1009.4	794.2	8	0	15512	6248.7
1008.6	1226.8	8	0	21575	1192.9
1009.7	991.4	8	0	19638	7816.8
1011.4	1015.8	8	0	4775	1857.1
1011.8	1690.3	8	0	1259	13880.5
1012.1	322.5	8	0	20983	2141.6
1012.4	1144.6	8	0	1273	3132.1
1013.6	854.7	8	0	1285	1095.2
1013.4	1109.5	8	0	15635	2568.3
1012.6	1297.3	8	0	4780	5129.8
1014.5	571.7	8	0	12638	1071.4
1014.4	1923.9	8	0	4788	3484.9
1015.7	181.6	8	0	8084	4472.3
1014.9	279.9	8	0	19655	5413.8
1014.7	511.2	8	0	1290	1991.9
1015.9	1913.5	8	0	20999	3025.1
1015.6	228.0	8	0	15597	3471.2
1016.4	967.0	8	0	1281	3993.6
1016.1	980.0	8	0	4784	5427.1
1015.9	1081.7	8	0	15360	1094.2
1016.3	1126.8	8	0	15634	4858.5
1017.0	367.6	8	0	4783	2160.4
1018.0	830.4	8	0	1308	2029.8
1018.0	1389.9	8	0	19681	3843.6
1017.3	1747.7	8	0	1314	2298.6
1017.6	1984.5	8	0	4794	4742.9
1017.7	680.1	8	0	1316	2323.9
1017.6	952.7	8	0	4792	3001.7
1017.6	1129.0	8	0	15634	3071.9
1019.5	802.4	8	0	1303	2556.0
1019.0	1156.7	8	0	1310	1786.6
1019.1	1700.9	8	0	1330	2524.0
1020.8	1273.0	8	0	1298	7307.4
1020.8	1977.6	8	0	4794	4428.6
1021.8	586.7	8	0	15689	5127.1
1021.3	652.4	8	0	15738	3538.8
1023.0	1224.7	8	0	15600	6787.8
1022.1	1751.5	8	0	1331	2870.8
1022.2	2029.6	8	0	8093	2478.5
1023.1	798.3	8	0	15806	3345.7
1024.0	1608.5	8	0	4796	2218.3
1023.9	194.9	8	0	4813	3464.6
1025.7	1873.8	8	0	19697	2898.3
1024.1	1940.2	8	0	20985	8178.1
1026.2	257.9	8	0	19621	2521.2
1026.5	352.8	8	0	4798	2126.8
1028.0	1189.0	8	0	1358	6880.0
1028.7	809.1	8	0	4819	3012.7
1027.7	2024.7	8	0	8093	2031.8
1028.8	754.8	8	0	19669	2877.7
1029.7	1176.7	8	0	15970	2756.0
1029.1	1402.1	8	0	19687	3592.3
1029.2	1746.5	8	0	15523	1507.8
1029.2	1833.0	8	0	15757	1410.0
1029.6	262.1	8	0	1338	5318.7
1030.3	544.0	8	0	12649	4212.3
1030.5	662.2	8	0	15739	5967.4
1031.4	475.4	8	0	15862	2233.9
1031.0	903.0	8	0	12629	3433.2
1034.0	1451.2	8	0	15743	4763.1
1033.4	1545.7	8	0	1359	1856.0
1032.9	1839.3	8	0	1354	2009.3
1033.4	1989.8	8	0	4830	3367.9
1034.5	180.5	8	0	4835	2366.4
1035.6	333.1	8	0	8097	1668.1
1034.9	850.7	8	0	15867	2067.2
1036.0	1332.7	8	0	20992	4875.8
1035.2	544.0	8	0	12649	2772.1
1036.8	725.8	8	0	19740	6206.8
1035.9	1925.6	8	0	19747	2437.2
1037.8	1180.1	8	0	15970	5904.2
1037.6	488.5	8	0	1398	1898.8
1038.4	966.4	8	0	1371	3380.2
1037.9	1433.5	8	0	8101	1485.3
1039.3	344.3	8	0	4843	2053.5
1039.4	662.0	8	0	19769	2335.3
1039.0	700.0	8	0	1383	6701.5
1038.8	1468.3	8	0	15898	3947.5
1039.4	1494.6	8	0	15879	7046.2
1039.1	1675.2	8	0	15791	2718.6
1041.3	238.1	8	0	19744	1434.3
1042.9	291.0	8	0	15980	2789.4
1041.0	327.0	8	0	1422	5889.1
1041.9	1057.1	8	0	1430	10047.0
1041.9	1419.4	8	0	19758	6334.8
1041.9	1455.6	8	0	15743	1617.5
1043.6	916.8	8	0	1406	1982.3
1043.5	1263.3	8	0	1425	2905.5
1044.0	1743.4	8	0	4850	9133.3
1045.0	218.0	8	0	8104	2918.3
1045.0	1185.2	8	0	1419	1291.4
1044.8	1856.9	8	0	1397	3880.0
1046.1	566.5	8	0	4855	1351.6
1045.7	868.0	8	0	15996	5705.3
1046.5	390.7	8	0	19826	2002.7
1047.0	508.3	8	0	21019	1828.5
1047.9	1947.2	8	0	19785	3011.7
1049.3	327.2	8	0	1422	3665.0
1049.3	513.4	8	0	21019	2784.0
1048.7	1994.6	8	0	4857	3131.2
1049.9	1100.8	8	0	16052	2502.7
1050.7	1178.6	8	0	15971	3247.5
1049.6	1628.7	8	0	16084	12964.0
1050.0	539.9	8	0	16031	1760.5
1051.1	909.5	8	0	16042	2929.7
1051.7	1271.6	8	0	1470	3801.0
1052.9	451.9	8	0	16100	4450.6
1051.7	1952.9	8	0	4869	3827.9
1052.6	364.2	8	0	19821	5443.9
1053.6	1002.6	8	0	1464	2302.9
1053.3	1676.0	8	0	1447	3819.8
1054.0	1061.2	8	0	8110	2168.9
1053.6	1760.7	8	0	1458	3087.2
1054.7	236.0	8	0	19818	2045.5
1055.7	1640.3	8	0	1474	1561.7
1055.3	1741.5	8	0	4867	1395.2
1056.3	325.5	8	0	16047	6297.9
1055.6	1025.8	8	0	16063	4495.1
1055.0	1130.7	8	0	19825	4059.1
1056.7	1685.7	8	0	16164	8313.6
1056.6	1890.5	8	0	19810	1943.1
1057.6	1818.3	8	0	19814	1128.7
1058.9	1254.1	8	0	1482	6439.2
1059.6	591.5	8	0	16118	1606.7
1059.6	1373.7	8	0	16151	6485.5
1059.2	1600.5	8	0	4874	3145.4
1060.5	885.3	8	0	16286	2987.9
1060.9	623.1	8	0	21697	1330.5
1060.9	1026.3	8	0	16224	4624.0
1061.7	364.6	8	0	19833	2649.1
1062.6	1575.5	8	0	1507	2724.8
1062.5	1686.8	8	0	1512	2466.4
1064.4	406.4	8	0	1508	1555.2
1063.1	1531.0	8	0	16227	7554.1
1064.1	1619.1	8	0	1511	3023.4
1065.9	525.3	8	0	1498	1822.2
1065.0	1144.5	8	0	1504	5232.5
1066.5	1344.3	8	0	1505	5099.7
1066.2	2000.0	8	0	8124	3222.4
1066.5	747.8	8	0	16214	4154.4
1067.1	1327.8	8	0	4892	1788.1
1067.7	1389.9	8	0	16277	3561.9
1066.9	1414.4	8	0	19860	3661.4
1067.8	550.1	8	0	16308	1146.5
1068.1	623.0	8	0	4896	10033.0
1067.9	757.7	8	0	1516	3747.3
1067.3	1960.7	8	0	19847	3073.0
1068.8	1780.0	8	0	21043	2993.8
1070.8	806.2	8	0	12670	5183.8
1069.3	863.6	8	0	8125	1966.6
1070.8	1259.8	8	0	1526	3651.2
1071.3	174.8	8	0	4902	2793.5
1071.1	949.0	8	0	16338	1285.2
1071.5	1502.1	8	0	16598	2036.9
1071.4	1545.7	8	0	16368	2224.8
1072.5	769.9	8	0	1525	3623.7
1072.6	1221.2	8	0	16320	5748.5
1072.5	1870.7	8	0	4888	2602.7
1073.2	1109.8	8	0	8133	2142.4
1073.1	1243.8	8	0	16323	6497.7
1074.3	498.5	8	0	19930	3706.5
1073.6	878.8	8	0	16274	5528.3
1074.4	1085.4	8	0	16364	999.7
1074.9	1524.1	8	0	16352	6103.8
1074.7	1581.4	8	0	16369	11249.3
1074.2	1682.0	8	0	16265	5243.2
1075.5	1327.5	8	0	4911	2711.3
1077.6	256.2	8	0	4914	2825.8
1076.7	1423.9	8	0	16409	1506.9
1078.4	1320.1	8	0	4911	7049.1
1079.4	903.2	8	0	4897	2053.4
1081.0	657.2	8	0	19920	1495.5
1080.9	1254.2	8	0	4926	1487.5
1082.0	1841.5	8	0	4927	9723.8
1083.0	745.6	8	0	16628	8090.1
1081.6	1426.1	8	0	16567	2206.5
1082.6	1991.2	8	0	4919	6128.6
1083.0	511.0	8	0	1569	6085.8
1083.7	574.3	8	0	1555	2193.9
1082.9	1106.1	8	0	1554	2756.9
1083.7	1568.5	8	0	16425	10355.8
1083.3	1829.0	8	0	21067	1857.7
1083.4	276.1	8	0	21085	9728.1
1084.1	1369.9	8	0	16418	5689.7
1084.2	1645.8	8	0	16473	4059.6
1086.9	1711.6	8	0	16525	4945.9
1086.4	2020.0	8	0	4938	2800.8
1086.0	1807.5	8	0	1572	779.9
1088.3	669.1	8	0	4929	5218.5
1089.4	407.1	8	0	19945	1382.8
1089.1	760.5	8	0	21101	2749.1
1089.1	1196.4	8	0	12704	2335.4
1088.7	1559.8	8	0	16551	3631.9
1089.2	1716.0	8	0	16526	1879.6
1089.4	1892.2	8	0	19946	2273.1
1090.9	340.0	8	0	16552	4613.1
1089.0	515.4	8	0	16557	5460.7
1091.0	795.6	8	0	21099	7702.9
1091.0	1355.1	8	0	16497	6486.8
1091.1	466.3	8	0	16833	4203.8
1091.5	294.6	8	0	1602	2467.7
1091.9	334.4	8	0	16553	2372.9
1093.8	226.5	8	0	4942	4178.0
1092.9	550.6	8	0	16576	10922.6
1093.8	628.7	8	0	21118	6681.1
1093.3	1106.2	8	0	8154	3394.4
1093.6	1453.0	8	0	1593	4116.1
1093.0	1958.1	8	0	4953	3415.7
1095.4	1092.1	8	0	1626	3532.9
1094.4	1296.8	8	0	16549	1547.0
1095.2	1884.0	8	0	4959	2680.6
1096.7	805.0	8	0	1631	1592.4
1097.1	1732.3	8	0	16661	3676.8
1098.4	346.1	8	0	1619	4095.9
1099.2	271.1	8	0	4967	2795.6
1099.2	542.2	8	0	1624	4598.6
1099.2	1406.7	8	0	19976	4069.5
1100.9	1487.1	8	0	16708	1212.5
1102.0	682.1	8	0	16646	4089.6
1101.2	1225.6	8	0	1623	2330.0
1102.6	218.8	8	0	4980	3349.7
1102.1	395.3	8	0	16672	3692.4
1102.9	1702.6	8	0	1658	2306.0
1103.4	749.0	8	0	16805	2348.0
1103.7	1466.0	8	0	16737	3395.4
1102.9	1887.2	8	0	4983	1972.2
1104.2	323.6	8	0	1662	1715.6
1104.7	524.6	8	0	16674	1759.7
1105.3	1656.2	8	0	21124	2231.0
1106.0	476.4	8	0	1679	2003.8
1106.2	1964.7	8	0	19998	3259.3
1106.1	2044.0	8	0	8164	14671.9
1106.8	242.9	8	0	4991	2705.4
1106.5	338.0	8	0	16717	5771.9
1106.7	740.4	8	0	16805	1575.0
1108.0	908.5	8	0	1672	8918.7
1107.5	1141.0	8	0	1661	7924.8
1107.9	1300.5	8	0	8166	2814.9
1107.6	1386.1	8	0	16888	6447.1
1107.7	400.3	8	0	5022	1942.4
1109.3	169.3	8	0	8161	2194.3
1109.3	1411.6	8	0	4993	2298.4
1109.5	1832.8	8	0	1676	1823.4
1109.7	919.6	8	0	1664	3245.0
1110.7	1682.9	8	0	4988	4827.3
1112.3	149.7	8	0	5008	2695.3
1113.0	1129.5	8	0	19999	8865.6
1113.1	458.0	8	0	16832	3708.2
1113.0	1741.8	8	0	5004	4124.6
1113.0	1822.7	8	0	1686	2073.7
1113.7	310.2	8	0	4998	3899.8
1114.9	598.1	8	0	16875	2376.5
1114.0	1589.3	8	0	1707	2479.0
1113.7	1784.3	8	0	16741	1998.7
1114.5	1917.3	8	0	19986	2791.3
1114.0	295.6	8	0	1711	7014.6
1114.7	681.6	8	0	16836	1102.3
1115.6	1023.6	8	0	21121	2973.1
1115.7	1894.5	8	0	5002	6101.7
1115.7	168.3	8	0	8169	2413.6
1117.0	572.5	8	0	16725	2114.2
1116.3	1353.9	8	0	8168	2374.1
1116.0	1309.7	8	0	9424	4928.0
1116.0	1502.9	8	0	16863	5675.1
1118.0	265.1	8	0	5007	3927.6
1117.0	494.4	8	0	1723	8758.2
1118.6	643.2	8	0	16904	1669.3
1117.9	1447.5	8	0	16896	7312.7
1119.0	463.6	8	0	1736	2473.2
1119.6	147.9	8	0	8177	1749.7
1120.0	777.0	8	0	16878	7958.3
1120.2	1472.0	8	0	16797	2285.2
1120.2	1923.3	8	0	19986	3341.3
1121.5	229.4	8	0	5009	5537.4
1121.8	388.4	8	0	16963	1422.8
1121.1	1178.2	8	0	16929	1707.8
1122.3	256.7	8	0	5020	2071.2
1124.0	1021.3	8	0	1715	3225.9
1124.0	1986.3	8	0	20035	14426.3
1124.3	1466.5	8	0	8186	7519.5
1124.7	1584.1	8	0	16914	6758.5
1123.7	1598.1	8	0	5033	1269.4
1125.4	83.2	8	0	5039	4074.7
1125.8	770.1	8	0	1750	3078.1
1125.0	317.8	8	0	1745	6748.0
1125.2	527.1	8	0	20054	4228.4
1126.2	677.6	8	0	20036	3180.6
1126.4	1080.8	8	0	16917	2784.8
1126.5	1763.5	8	0	16981	1733.2
1127.3	1675.2	8	0	5034	1666.7
1126.0	1830.6	8	0	16955	2446.1
1128.4	1283.6	8	0	1743	2752.5
1128.0	1981.0	8	0	20035	7315.4
1128.8	190.6	8	0	5030	4019.2
1128.5	298.4	8	0	5040	3344.7
1128.0	1174.6	8	0	16929	5093.6
1129.7	1722.6	8	0	8184	4232.5
1130.1	1003.8	8	0	1757	6262.5
1130.1	1318.4	8	0	1739	1532.8
1131.3	912.3	8	0	1752	9779.3
1131.0	1613.8	8	0	5055	1695.7
1130.6	1840.3	8	0	1766	1765.4
1132.8	552.9	8	0	5051	2614.5
1132.3	670.7	8	0	5053	1981.1
1131.9	1345.5	8	0	1775	1386.6
1132.8	350.6	8	0	5057	1810.8
1132.9	357.1	8	0	5058	2451.7
1133.6	1288.4	8	0	1743	6818.4
1133.9	1574.7	8	0	17009	5890.0
1133.2	1822.5	8	0	16956	9777.2
1133.7	134.0	8	0	5046	2234.6
1133.1	514.0	8	0	20055	4203.3
1134.2	797.4	8	0	17055	3395.4
1134.7	174.9	8	0	1777	2748.5
1134.4	367.0	8	0	17277	2907.2
1135.2	576.7	8	0	17093	2781.3
1135.3	634.4	8	0	5052	4750.3
1135.2	1422.1	8	0	17020	8471.0
1134.8	1702.9	8	0	5062	2856.8
1135.7	1906.6	8	0	20052	3051.2
1135.6	1998.0	8	0	20065	2979.5
1136.3	695.8	8	0	1747	4289.3
1136.8	980.8	8	0	5064	7466.6
1136.2	1106.1	8	0	12746	3500.9
1135.7	1496.3	8	0	1807	1423.7
1137.3	1274.0	8	0	17034	3481.2
1137.8	1279.1	8	0	17034	3647.8
1136.9	1365.1	8	0	5048	2402.0
1136.8	1988.4	8	0	20064	1943.1
1138.1	1091.5	8	0	17063	1721.9
1138.1	1255.3	8	0	1786	6503.8
1138.4	1948.0	8	0	5065	3121.9
1139.4	412.2	8	0	1795	3957.7
1139.4	567.4	8	0	5067	3790.0
1138.5	911.3	8	0	1798	4157.3
1139.7	816.9	8	0	1821	1482.7
1141.0	1806.5	8	0	17131	2629.0
1139.6	1892.4	8	0	17039	1277.1
1142.9	1121.2	8	0	17156	2314.3
1141.8	1642.9	8	0	5072	3118.6
1143.8	324.4	8	0	5070	1321.9
1142.9	337.2	8	0	1813	1753.7
1142.5	1836.5	8	0	20075	2565.4
1143.9	244.5	8	0	5077	1304.2
1144.4	389.9	8	0	17185	2041.3
1145.2	795.6	8	0	17300	2765.6
1144.6	1314.8	8	0	1822	3013.8
1144.7	1555.1	8	0	1836	8662.5
1147.0	338.1	8	0	1813	1922.3
1145.6	851.0	8	0	17084	7304.7
1146.6	1323.0	8	0	8208	4094.5
1146.6	1517.4	8	0	17203	7833.1
1147.1	662.4	8	0	16992	3490.6
1147.0	1248.8	8	0	17235	1599.5
1148.5	1692.6	8	0	5096	5308.3
1147.0	1895.0	8	0	17040	5210.6
1150.0	93.0	8	0	5105	3378.4
1151.0	952.2	8	0	1878	3937.3
1151.2	1451.4	8	0	20093	3345.1
1151.3	1531.8	8	0	17255	1375.7
1151.1	1948.2	8	0	21168	1678.4
1152.1	130.6	8	0	5106	8858.4
1152.4	543.3	8	0	17313	3332.4
1152.1	718.4	8	0	17225	4137.8
1152.1	790.3	8	0	20102	3091.5
1151.9	1337.6	8	0	1852	4960.8
1153.4	442.0	8	0	17261	2437.9
1154.2	283.9	8	0	5107	1968.4
1155.0	732.5	8	0	1864	3649.1
1154.1	1526.0	8	0	8215	1917.8
1154.4	1541.9	8	0	17257	2203.8
1155.1	177.6	8	0	5122	2717.8
1154.7	899.1	8	0	1865	4893.6
1155.4	1191.5	8	0	8211	12059.6
1155.0	414.3	8	0	17306	5040.7
1156.2	517.1	8	0	1871	4481.0
1156.6	548.7	8	0	17291	4784.1
1156.9	772.7	8	0	17170	11912.3
1156.3	1283.6	8	0	5109	6021.4
1156.7	425.2	8	0	1870	1825.0
1156.6	1241.1	8	0	1889	1115.3
1157.2	1597.0	8	0	5101	2246.1
1158.4	624.6	8	0	12765	2007.9
1158.1	1529.2	8	0	5134	2043.9
1159.0	1780.4	8	0	20106	5239.7
1158.6	1826.1	8	0	9468	1677.4
1158.8	1976.7	8	0	21167	3234.0
1159.2	705.4	8	0	5124	2508.1
1159.0	934.6	8	0	1901	2010.9
1159.2	1277.6	8	0	5119	2980.2
1159.5	438.0	8	0	1904	11483.3
1160.9	513.0	8	0	20118	2759.1
1160.1	851.6	8	0	1888	2117.9
1160.3	1271.3	8	0	5119	1946.5
1160.9	1286.1	8	0	5133	3398.2
1160.3	1986.3	8	0	21172	4785.0
1161.6	1082.5	8	0	1893	3275.5
1160.9	1750.4	8	0	1924	1506.0
1161.7	1191.0	8	0	17340	2421.5
1162.8	1807.1	8	0	1898	2448.5
1164.0	433.0	8	0	17467	4931.4
1162.8	904.5	8	0	5129	2002.5
1163.5	1295.9	8	0	17365	1421.8
1163.9	1681.0	8	0	20113	4725.2
1164.5	167.6	8	0	17244	4785.1
1164.9	254.0	8	0	17370	3598.6
1165.3	516.6	8	0	17414	1980.1
1165.2	1097.8	8	0	17429	11352.0
1165.4	1453.7	8	0	1918	4653.7
1164.6	1786.4	8	0	1903	2549.8
1164.8	1802.4	8	0	1928	3124.6
1166.2	1539.2	8	0	17368	3370.1
1165.8	1603.7	8	0	5127	2761.6
1167.3	594.8	8	0	8229	3061.0
1166.8	1235.1	8	0	17432	7599.3
1167.8	1195.7	8	0	12785	1726.6
1168.3	1356.9	8	0	1929	2191.9
1168.7	1796.1	8	0	1928	4199.4
1168.6	1855.6	8	0	17450	3087.8
1169.4	1748.8	8	0	1924	4087.9
1168.2	1989.8	8	0	5155	2743.1
1169.8	366.4	8	0	5149	5859.3
1170.2	1030.3	8	0	1937	2277.3
1169.6	1512.6	8	0	1933	3654.6
1170.3	582.0	8	0	17425	5870.2
1173.0	378.0	8	0	1934	3197.8
1171.0	480.7	8	0	5157	3164.1
1172.0	531.4	8	0	17458	2579.3
1172.3	1251.3	8	0	1944	1626.9
1171.0	1344.6	8	0	8227	6711.0
1173.9	518.8	8	0	17505	1551.9
1173.6	1242.4	8	0	1944	1725.4
1174.2	1759.6	8	0	17330	1467.5
1176.0	641.0	8	0	17531	3488.9
1176.0	695.1	8	0	12779	3707.7
1175.5	957.1	8	0	1954	2361.0
1176.2	372.5	8	0	5168	1727.8
1176.7	831.9	8	0	1976	2224.6
1177.2	556.7	8	0	17477	2482.0
1178.5	486.0	8	0	8238	8718.3
1178.5	1929.6	8	0	5171	1091.5
1179.1	681.2	8	0	1940	4385.9
1179.3	1390.5	8	0	5166	2557.8
1178.6	1693.6	8	0	5167	4240.8
1179.0	887.0	8	0	1953	3488.7
1180.6	705.0	8	0	17515	4382.4
1182.0	1107.9	8	0	1983	2989.0
1181.6	1615.1	8	0	5180	3056.5
1183.6	478.2	8	0	17441	1254.3
1182.3	834.0	8	0	1976	2023.2
1183.4	1887.5	8	0	1993	3850.4
1184.4	427.3	8	0	17485	2085.2
1184.6	1830.0	8	0	17571	3176.1
1185.9	505.7	8	0	5186	5233.3
1185.8	1607.2	8	0	1999	2582.4
1186.0	1723.4	8	0	5178	2356.1
1186.9	1133.1	8	0	17631	1236.7
1187.2	1588.7	8	0	8246	2908.2
1189.2	1383.9	8	0	8245	2802.8
1189.7	1167.9	8	0	2003	2942.4
1190.5	1478.5	8	0	17656	2198.6
1190.7	1612.3	8	0	5211	1609.6
1192.2	1072.5	8	0	2017	1826.9
1191.3	1272.6	8	0	5200	2676.1
1191.9	1333.9	8	0	5203	3635.0
1191.0	1961.0	8	0	21194	5134.6
1193.3	30.0	8	0	5216	1648.4
1193.1	1323.9	8	0	2037	2552.8
1193.7	115.5	8	0	5194	2054.6
1193.8	683.4	8	0	17668	1920.6
1193.6	760.5	8	0	17596	1606.0
1195.0	826.6	8	0	2034	2924.0
1195.3	933.4	8	0	2042	2805.6
1196.0	1923.6	8	0	5228	10418.2
1195.6	450.0	8	0	2023	4080.6
1196.1	835.4	8	0	2020	2494.5
1195.7	2026.0	8	0	5193	5050.5
1197.0	873.1	8	0	5210	1704.8
1197.3	1588.4	8	0	8254	6306.5
1196.8	1944.7	8	0	20170	5361.1
1200.0	853.4	8	0	2072	4683.6
1198.8	1600.9	8	0	5219	4557.0
1200.2	468.4	8	0	2063	1467.1
1200.7	580.3	8	0	17679	4111.9
1199.6	1487.7	8	0	17725	2439.0
1200.5	1783.2	8	0	5240	2642.4
1200.9	457.6	8	0	17765	2197.7
1201.6	707.2	8	0	12811	4534.4
1202.8	885.5	8	0	5242	5845.4
1202.0	1287.6	8	0	8258	3570.4
1204.0	1444.9	8	0	5253	4380.1
1204.0	1488.8	8	0	17725	2952.6
1204.7	1776.8	8	0	5240	6474.0
1204.8	412.7	8	0	17741	1026.8
1204.4	673.2	8	0	17667	8465.6
1205.2	1237.7	8	0	17755	1327.7
1204.6	1887.1	8	0	20194	4151.5
1205.1	1352.0	8	0	5251	8746.4
1207.2	32.4	8	0	5260	3773.1
1207.4	1394.7	8	0	2070	2706.7
1207.1	1543.1	8	0	21826	3658.3
1208.1	17.8	8	0	8266	2071.6
1208.0	25.7	8	0	5260	2085.3
1207.8	816.3	8	0	2066	2349.1
1208.9	391.9	8	0	17760	3750.6
1209.8	1433.0	8	0	2089	16332.8
1208.6	1501.5	8	0	8270	2388.9
1210.1	431.6	8	0	17740	1563.2
1210.0	1059.7	8	0	17717	1335.9
1211.7	1786.8	8	0	17798	2392.4
1211.9	1229.1	8	0	2087	4102.1
1212.7	613.5	8	0	20198	3507.4
1213.5	1819.4	8	0	17817	1842.2
1214.2	1809.0	8	0	17793	3050.4
1214.8	1427.8	8	0	5278	3121.6
1215.3	1532.4	8	0	5268	1963.3
1215.0	1896.6	8	0	20217	2041.2
1216.8	733.4	8	0	2115	14522.0
1217.0	1136.0	8	0	17832	6850.5
1217.0	1277.0	8	0	17829	7402.2
1215.9	1289.9	8	0	8276	1838.8
1218.4	1254.0	8	0	2127	1611.5
1217.7	1902.1	8	0	17842	1318.0
1219.2	253.6	8	0	5295	2088.1
1219.4	446.2	8	0	17863	1775.5
1219.6	987.1	8	0	5288	3754.7
1219.3	1217.3	8	0	2086	9824.6
1218.6	1462.2	8	0	5279	2555.4
1219.0	1435.3	8	0	5278	4332.3
1221.4	326.8	8	0	5297	1586.4
1221.1	1659.4	8	0	5289	4068.0
1222.1	347.7	8	0	5290	2680.1
1221.9	750.7	8	0	17879	4989.7
1222.2	1837.0	8	0	2129	2423.7
1222.9	774.7	8	0	12817	9079.4
1222.0	1155.7	8	0	2121	4594.8
1223.7	1186.7	8	0	2122	3384.3
1222.6	1469.9	8	0	5291	4297.7
1223.5	1871.1	8	0	20220	3653.1
1223.8	544.2	8	0	17969	1908.1
1225.5	1275.7	8	0	17872	2993.7
1226.1	234.7	8	0	5294	6009.0
1226.2	394.1	8	0	2147	4304.7
1225.9	1097.7	8	0	2141	2790.2
1225.8	1578.6	8	0	5304	8167.9
1227.6	504.1	8	0	2152	6454.9
1227.3	1205.1	8	0	2134	1926.8
1226.6	1956.0	8	0	20234	3518.0
1228.1	459.0	8	0	21216	5889.8
1229.4	1094.5	8	0	2173	3542.8
1229.7	325.7	8	0	5322	4681.2
1229.7	1112.7	8	0	5323	4225.5
1229.0	1333.6	8	0	2154	7377.0
1231.2	402.8	8	0	17929	5729.0
1231.2	763.6	8	0	2172	3945.4
1231.4	1751.0	8	0	5312	2505.5
1232.8	1175.8	8	0	2162	1697.6
1232.6	1947.7	8	0	21835	3744.0
1235.0	1676.0	8	0	5333	5209.4
1236.0	1895.0	8	0	20218	1910.4
1235.5	1971.0	8	0	5326	8563.1
1236.9	373.3	8	0	2178	2582.8
1235.7	717.1	8	0	8297	3860.5
1237.1	536.0	8	0	5335	1488.4
1237.6	1217.0	8	0	2168	7044.8
1237.0	1453.0	8	0	5330	2186.5
1236.8	1520.1	8	0	5332	1583.5
1237.5	764.1	8	0	2172	1381.2
1240.4	456.0	8	0	17888	1637.5
1240.2	1894.3	8	0	20218	4894.4
1240.9	1864.5	8	0	20242	2693.7
1242.2	1302.0	8	0	5360	3623.5
1242.4	1917.4	8	0	17998	3383.4
1242.0	644.5	8	0	2191	6052.2
1243.3	1471.4	8	0	2201	7332.1
1243.9	217.5	8	0	5362	3656.0
1243.1	1827.8	8	0	5357	4117.0
1244.2	1963.8	8	0	8300	6201.1
1245.3	1246.2	8	0	5365	3523.0
1246.0	1350.4	8	0	2184	2989.3
1247.0	343.6	8	0	2215	3692.3
1246.4	1187.7	8	0	5371	2851.7
1247.8	1128.7	8	0	2209	3100.5
1247.6	1804.0	8	0	20256	1630.7
1248.6	1197.4	8	0	2228	2462.0
1249.4	1957.7	8	0	20276	1884.4
1249.7	323.1	8	0	5354	1519.9
1249.8	1277.1	8	0	2223	4869.2
1251.7	355.1	8	0	2227	12363.2
1251.5	745.0	8	0	20279	3652.7
1253.0	1454.0	8	0	2241	3134.2
1252.9	1728.2	8	0	2225	10477.8
1254.2	1127.1	8	0	2249	1895.6
1255.1	483.5	8	0	18052	5311.1
1255.0	731.7	8	0	18025	1844.0
1256.2	611.6	8	0	12849	3348.4
1255.9	1768.2	8	0	5351	4280.3
1257.5	1463.2	8	0	5389	4264.9
1258.0	153.4	8	0	5381	3262.0
1258.7	1099.7	8	0	5370	1737.6
1258.0	1317.2	8	0	5386	2207.3
1258.4	1858.4	8	0	2242	2718.9
1259.6	637.4	8	0	18046	2365.6
1261.8	1922.3	8	0	5391	1852.3
1261.8	496.1	8	0	18082	3979.3
1263.0	648.4	8	0	18088	2499.1
1261.5	1714.6	8	0	5400	3201.2
1263.0	1928.4	8	0	5387	2677.8
1263.3	157.0	8	0	5402	2829.1
1262.0	1398.5	8	0	18070	3965.2
1263.6	1347.6	8	0	8321	3302.7
1263.9	1795.9	8	0	5405	2398.3
1265.3	1682.4	8	0	5404	1761.8
1264.6	1976.9	8	0	20287	1931.1
1267.5	1824.0	8	0	5407	3840.5
1268.0	1959.9	8	0	20300	3685.8
1268.6	478.9	8	0	18098	3217.6
1269.8	1319.8	8	0	5418	2579.5
1270.3	634.6	8	0	18089	1182.6
1270.0	1954.2	8	0	20300	3122.2
1271.2	718.5	8	0	21251	6826.2
1271.1	741.3	8	0	8329	1658.8
1271.6	1350.4	8	0	2279	2579.8
1271.3	1708.2	8	0	2291	1837.2
1272.3	372.7	8	0	8332	4323.7
1271.5	483.3	8	0	8331	1695.2
1272.3	522.6	8	0	21850	2543.8
1271.7	1735.3	8	0	5415	3080.9
1271.4	1853.7	8	0	5428	2350.2
1273.2	1837.7	8	0	5436	1608.6
1273.4	1870.8	8	0	5421	2238.7
1275.1	1925.9	8	0	18150	1983.6
1275.6	2000.7	8	0	5441	3585.5
1276.1	554.0	8	0	2297	7000.3
1276.8	618.5	8	0	2302	4492.0
1278.1	1762.5	8	0	5423	3956.5
1280.0	383.9	8	0	2309	9279.9
1279.3	2037.9	8	0	5445	3423.2
1281.0	717.2	8	0	2334	4856.5
1281.4	730.2	8	0	2303	1706.4
1281.8	1923.7	8	0	2314	2079.7
1282.4	733.7	8	0	2315	1781.2
1283.2	1374.1	8	0	8339	2363.9
1283.1	507.5	8	0	18153	6584.7
1284.8	751.3	8	0	18165	5361.2
1285.6	336.8	8	0	2318	4508.2
1285.3	1838.4	8	0	20304	14082.0
1284.6	1861.2	8	0	5467	1833.5
1286.7	645.8	8	0	18189	4113.3
1287.0	1896.1	8	0	18173	1215.8
1287.6	413.0	8	0	5460	1830.8
1287.6	698.5	8	0	21258	3604.5
1288.0	1381.2	8	0	5456	2447.7
1289.8	1407.0	8	0	2331	2869.9
1289.7	1664.6	8	0	2322	4626.0
1289.5	2029.2	8	0	5444	3945.5
1290.9	521.7	8	0	2336	4050.5
1292.7	606.4	8	0	18184	1713.4
1292.0	1850.0	8	0	18167	4071.6
1294.8	486.0	8	0	21261	5020.7
1294.6	1431.4	8	0	2339	1495.3
1296.1	435.2	8	0	20329	2787.0
1295.0	724.6	8	0	2327	1758.4
1295.9	1363.3	8	0	2342	2064.4
1299.0	686.7	8	0	20326	3724.3
1297.7	1858.9	8	0	5477	1291.1
1299.5	508.6	8	0	5483	2370.4
1298.9	937.1	8	0	2329	4382.7
1300.4	747.8	8	0	2348	1751.0
1300.8	418.4	8	0	5460	7713.5
1302.5	552.2	8	0	5482	6716.6
1302.7	675.6	8	0	5490	2232.4
1303.2	1913.4	8	0	2356	6926.0
1304.6	480.6	8	0	18205	1593.0
1304.5	1841.0	8	0	2361	1924.1
1307.4	1959.8	8	0	18203	4294.1
1308.1	1792.9	8	0	5502	2315.3
1309.5	1903.6	8	0	20344	1803.2
1310.2	636.6	8	0	5508	4594.0
1312.2	667.0	8	0	5509	1986.1
1313.0	1396.7	8	0	5511	8768.8
1312.0	1712.3	8	0	2368	11100.9
1312.4	1953.9	8	0	20338	2188.3
1312.0	1996.8	8	0	18199	2295.1
1313.1	725.3	8	0	5514	6084.7
1316.6	703.3	8	0	2373	2232.3
1317.7	628.3	8	0	18208	1974.0
1317.0	735.5	8	0	2374	3516.5
1317.9	270.6	8	0	5529	1707.7
1318.0	663.6	8	0	5532	2205.1
1321.2	708.1	8	0	8372	4355.2
1322.7	1865.5	8	0	5556	3336.9
1323.6	1427.1	8	0	2376	7342.7
1325.0	1819.0	8	0	2387	2225.6
1326.0	555.1	8	0	18220	3426.6
1328.0	1996.9	8	0	5560	2045.1
1327.7	753.7	8	0	2391	2858.5
1328.2	1896.7	8	0	20345	2356.5
1329.1	403.5	8	0	5564	2842.7
1330.0	1903.1	8	0	20345	1677.5
1331.8	762.0	8	0	5565	4841.5
1332.5	1400.3	8	0	5570	2831.1
1332.6	1874.4	8	0	5559	1948.6
1334.0	1435.9	8	0	2395	3696.1
1334.3	536.0	8	0	5575	2692.1
1334.3	1948.7	8	0	18225	3591.8
1335.3	447.5	8	0	18222	3501.1
1335.2	1426.9	8	0	5566	1309.9
1335.4	1984.7	8	0	18200	3119.3
1338.4	458.1	8	0	18237	1395.8
1339.2	422.8	8	0	8380	1376.8
1340.7	1700.8	8	0	5589	3713.8
1339.3	1726.0	8	0	5583	3652.7
1343.5	520.0	8	0	2408	6228.9
1342.7	535.5	8	0	2412	3866.4
1343.1	1710.6	8	0	5595	1475.4
1344.5	1749.9	8	0	5598	3757.3
1347.3	488.2	8	0	20373	3428.8
1347.4	1407.3	8	0	2420	2980.6
1348.6	1660.1	8	0	5604	7675.8
1349.9	64.3	8	0	5607	3683.2
1349.7	501.0	8	0	5612	1779.7
1349.9	2026.0	8	0	20367	3705.4
1352.0	1404.8	8	0	2430	2887.4
1350.7	1429.1	8	0	5586	4851.2
1351.9	1733.9	8	0	5613	2355.9
1352.6	1401.6	8	0	2430	2193.9
1352.8	1942.2	8	0	18241	3198.5
1352.4	2011.7	8	0	18253	2418.1
1354.0	2023.8	8	0	18251	4025.7
1354.4	451.5	8	0	5619	1264.1
1355.5	1694.4	8	0	5623	4540.4
1356.2	660.6	8	0	5620	1746.2
1358.9	1715.7	8	0	5625	2547.0
1359.0	1933.5	8	0	5640	2558.9
1359.2	1483.4	8	0	5631	1751.6
1358.0	1968.2	8	0	20375	4560.3
1360.2	684.0	8	0	5630	1556.8
1362.3	810.7	8	0	2452	3679.7
1364.2	965.3	8	0	5646	2340.5
1365.3	673.8	8	0	5645	1604.2
1364.8	1889.0	8	0	5637	3090.6
1367.6	680.9	8	0	20381	3786.1
1366.9	1709.2	8	0	5633	2978.9
1366.6	1718.0	8	0	5656	6718.6
1367.3	1980.0	8	0	8397	11137.3
1371.0	1415.5	8	0	20384	15126.5
1372.7	1450.6	8	0	8404	4821.0
1372.0	2002.9	8	0	18264	5245.9
1373.3	241.5	8	0	5667	2166.2
1372.7	1705.0	8	0	5665	5930.7
1372.4	1918.1	8	0	21863	6757.6
1373.9	852.0	8	0	2464	2619.4
1374.9	1938.7	8	0	20386	2252.3
1376.0	1951.8	8	0	5671	7267.2
1376.2	223.1	8	0	5672	1388.9
1377.2	1675.7	8	0	5669	2114.5
1377.8	1684.5	8	0	5679	1435.9
1379.2	318.0	8	0	5685	1715.0
1378.0	1945.4	8	0	20386	10000.9
1380.1	329.9	8	0	5673	5714.3
1381.3	1109.8	8	0	2478	3119.8
1381.3	1423.4	8	0	18261	1775.8
1384.7	240.9	8	0	5694	5965.6
1384.9	1913.3	8	0	5691	4006.8
1384.1	461.5	8	0	2474	2084.0
1385.9	247.6	8	0	5695	1948.2
1386.5	1119.3	8	0	2479	1654.0
1387.3	330.4	8	0	9575	3082.6
1386.2	1932.9	8	0	5692	2707.3
1387.8	437.6	8	0	5703	2962.1
1389.0	986.5	8	0	2477	7532.6
1387.4	1108.1	8	0	2478	2410.2
1387.4	1901.6	8	0	18268	2446.4
1388.5	309.0	8	0	5700	2436.1
1388.6	1408.8	8	0	2488	9271.2
1389.7	335.4	8	0	9575	3331.5
1391.4	1008.0	8	0	5714	1988.3
1392.2	689.6	8	0	5723	2080.5
1392.7	1473.4	8	0	2490	3523.9
1392.7	1340.4	8	0	5708	2287.7
1392.7	1908.1	8	0	18268	2132.2
1394.9	76.7	8	0	5731	2618.1
1394.0	1891.8	8	0	20401	7079.8
1397.0	457.2	8	0	2496	5676.8
1398.0	405.4	8	0	5745	3929.9
1400.3	330.1	8	0	5739	4540.2
1401.5	1239.0	8	0	2504	11827.4
1404.6	1318.1	8	0	2507	3459.2
1404.2	1940.4	8	0	20411	3133.1
1405.0	979.3	8	0	5750	3594.6
1406.1	946.1	8	0	5757	3437.3
1407.2	1691.8	8	0	5755	1467.1
1409.6	999.4	8	0	2512	2690.5
1408.5	1142.2	8	0	5744	7046.0
1409.8	1617.4	8	0	5769	2934.6
1412.0	303.1	8	0	5759	5516.1
1411.9	684.6	8	0	2515	1671.4
1415.2	959.8	8	0	2519	3366.5
1414.5	1247.9	8	0	2520	2208.7
1416.3	434.0	8	0	5768	3089.9
1415.9	1628.9	8	0	5775	1680.8
1417.8	923.9	8	0	2529	2736.6
1416.9	1621.4	8	0	5769	3819.4
1417.3	1936.0	8	0	8428	4849.5
1418.3	700.3	8	0	2532	2610.4
1423.7	421.5	8	0	20422	4162.7
1422.7	1009.5	8	0	2533	5142.9
1423.2	1876.2	8	0	5809	1758.6
1423.9	289.4	8	0	5798	2605.0
1425.8	1255.0	8	0	2541	5832.3
1426.6	1684.2	8	0	18291	2282.6
1427.4	1629.1	8	0	2542	3912.9
1427.8	589.7	8	0	8443	2586.7
1429.6	1447.8	8	0	2546	2855.7
1430.6	235.7	8	0	2553	2127.5
1432.0	1454.8	8	0	2567	3931.4
1431.3	1726.8	8	0	2556	3638.5
1431.3	1965.7	8	0	5835	2429.0
1432.1	1465.1	8	0	2552	1483.4
1432.1	1471.6	8	0	2547	5303.0
1432.0	99.9	8	0	5844	2148.1
1435.0	863.5	8	0	2560	3895.1
1433.6	935.5	8	0	5838	3326.5
1434.4	878.6	8	0	2561	4459.7
1437.6	1218.9	8	0	5857	2076.2
1438.1	1659.1	8	0	5849	2447.6
1438.0	1945.8	8	0	5855	2938.9
1440.6	1652.4	8	0	5849	1607.8
1440.9	1664.0	8	0	18298	3951.0
1439.9	1719.2	8	0	2556	2596.3
1440.1	1995.2	8	0	8455	3505.8
1442.0	1570.2	8	0	5874	3818.5
1440.4	1583.7	8	0	5841	3150.1
1442.5	281.1	8	0	5863	3822.7
1441.9	302.5	8	0	8456	2383.6
1443.4	1004.3	8	0	2577	2407.3
1443.2	1643.6	8	0	2574	1544.1
1443.0	1952.1	8	0	5855	2058.2
1444.2	704.5	8	0	5856	3164.9
1444.7	1583.1	8	0	2580	1841.6
1444.0	1638.6	8	0	2574	1873.1
1447.1	1411.6	8	0	2578	3891.3
1448.0	1465.6	8	0	5886	4787.4
1448.3	1937.9	8	0	5871	3212.1
1450.9	298.7	8	0	2588	1485.6
1451.2	555.8	8	0	20430	3483.4
1450.5	1014.8	8	0	5885	4760.1
1451.6	1361.8	8	0	8457	3827.6
1451.4	1921.0	8	0	5905	3092.1
1452.4	111.8	8	0	5894	2427.9
1451.9	777.7	8	0	8464	3579.8
1451.4	1991.0	8	0	5910	12343.2
1452.7	1901.8	8	0	8467	1309.0
1455.6	304.7	8	0	2588	2500.0
1454.8	1657.2	8	0	20439	2283.5
1456.0	273.0	8	0	5899	3266.0
1456.4	749.7	8	0	2591	1537.3
1457.0	1553.0	8	0	2586	2410.4
1458.1	211.0	8	0	5929	1905.0
1457.5	295.9	8	0	5911	4352.3
1458.0	1548.5	8	0	2586	6302.4
1458.4	1687.7	8	0	5933	1922.2
1459.8	798.0	8	0	8470	3699.3
1459.8	248.7	8	0	5934	3100.1
1461.8	1573.1	8	0	2601	8511.6
1463.3	1779.5	8	0	5952	2479.4
1464.9	888.0	8	0	5931	1791.6
1465.4	1580.8	8	0	5950	2575.9
1467.0	228.0	8	0	5969	4712.3
1468.3	1642.3	8	0	18308	3475.4
1467.7	1830.9	8	0	8474	2625.0
1468.7	1544.5	8	0	2605	11941.1
1469.6	1840.8	8	0	5954	3721.1
1469.1	1253.1	8	0	18310	9595.3
1469.3	1725.8	8	0	5973	4310.8
1470.3	237.3	8	0	5956	5612.5
1472.2	1667.6	8	0	5965	5281.7
1473.2	1567.3	8	0	2598	1954.0
1474.9	200.9	8	0	8480	3772.3
1475.3	1791.0	8	0	5993	3886.1
1475.6	545.9	8	0	6000	1417.0
1476.2	1482.4	8	0	2603	1726.2
1475.9	1705.3	8	0	5998	6457.7
1477.3	745.3	8	0	2610	1658.1
1478.9	602.2	8	0	2609	2472.1
1480.0	1585.4	8	0	5991	2419.5
1481.2	232.2	8	0	6010	2528.0
1481.3	1552.6	8	0	5989	2140.7
1482.8	1647.0	8	0	2621	3610.5
1482.8	1837.9	8	0	6007	22059.9
1484.2	1759.8	8	0	6020	2888.8
1487.1	1276.2	8	0	2620	1138.6
1488.8	1771.2	8	0	6024	3657.5
1488.4	1256.0	8	0	6023	6836.6
1489.2	1653.0	8	0	2621	4123.9
1489.1	1838.4	8	0	6029	4715.2
1492.2	1720.3	8	0	6037	4250.1
1492.9	1806.8	8	0	6040	2068.9
1494.0	1690.9	8	0	6034	3309.5
1495.8	1272.6	8	0	6038	5663.5
1497.4	1498.5	8	0	18321	5153.2
1497.5	543.7	8	0	6032	1489.5
1498.2	640.6	8	0	6047	6818.6
1499.6	977.4	8	0	2636	2836.6
1499.2	1502.2	8	0	6048	4863.5
1502.4	984.0	8	0	2636	6604.1
1501.8	1520.7	8	0	6057	1364.7
1505.6	582.0	8	0	6055	5088.4
1506.3	1482.3	8	0	2640	2000.6
1507.1	1271.0	8	0	6038	2806.1
1506.6	1677.8	8	0	6061	2983.0
1507.5	1612.0	8	0	2633	5429.3
1509.5	1664.5	8	0	6065	1799.3
1509.8	810.2	8	0	2642	3094.7
1511.7	1735.4	8	0	21270	1969.5
1511.9	1706.6	8	0	2643	2447.4
1518.4	839.3	8	0	8501	2059.0
1518.0	1660.1	8	0	6074	6039.1
1520.8	1756.1	8	0	20450	9236.6
1521.5	1684.0	8	0	6084	4457.1
1523.0	1803.1	8	0	6090	7123.8
1523.3	1623.3	8	0	2649	8659.7
1523.7	1767.9	8	0	6093	2860.8
1526.4	118.4	8	0	8504	2180.6
1525.9	1259.4	8	0	6096	2803.2
1526.1	1474.2	8	0	6089	6423.2
1528.6	1797.5	8	0	6099	1527.6
1533.6	1722.6	8	0	6102	3771.8
1535.3	1939.5	8	0	6111	6180.4
1537.6	530.2	8	0	20454	5103.6
1537.0	1642.7	8	0	6113	3508.2
1538.9	1166.7	8	0	6116	4123.8
1539.7	1822.5	8	0	2654	2591.3
1540.9	1189.4	8	0	2653	4466.9
1540.6	1207.9	8	0	6121	2685.1
1542.6	1734.9	8	0	6132	3231.2
1548.0	1799.8	8	0	6137	4127.1
1550.0	1205.9	8	0	6139	4003.9
1549.7	1680.4	8	0	6150	4484.6
1549.9	919.9	8	0	2666	3627.2
1552.0	790.0	8	0	6142	3300.8
1552.5	1695.5	8	0	6162	5711.5
1551.6	1705.8	8	0	6151	2029.3
1552.8	1728.6	8	0	8525	1860.6
1553.3	1649.8	8	0	8524	3668.2
1554.6	1752.6	8	0	6141	3550.4
1556.5	1171.0	8	0	6169	3731.7
1556.3	1242.3	8	0	6164	2385.5
1555.5	1655.5	8	0	8529	4339.4
1556.0	804.9	8	0	6168	6866.5
1559.2	783.0	8	0	6172	2900.9
1560.2	1732.0	8	0	6187	1494.2
1561.6	490.1	8	0	6183	3805.6
1560.9	1192.6	8	0	6200	3497.1
1560.5	1254.0	8	0	2672	4437.8
1561.1	1698.1	8	0	8537	3228.4
1562.2	915.9	8	0	6173	3294.1
1562.4	1830.3	8	0	6178	4736.2
1564.0	333.3	8	0	6209	5539.6
1563.0	1777.7	8	0	6189	2317.8
1565.4	734.8	8	0	2681	2894.3
1568.6	484.9	8	0	6211	2236.5
1569.4	58.6	8	0	6198	3543.8
1571.2	663.7	8	0	2680	4304.6
1571.7	1522.0	8	0	2685	4345.9
1571.0	1481.0	8	0	2688	6260.6
1573.9	1558.1	8	0	2693	3713.0
1574.9	891.5	8	0	2689	9939.1
1576.0	1119.8	8	0	6219	5384.1
1579.0	669.1	8	0	8543	3760.4
1579.0	1290.4	8	0	2696	9107.6
1579.0	1535.5	8	0	20476	6703.7
1580.6	258.4	8	0	6250	3487.5
1580.3	1400.4	8	0	6248	11567.3
1582.2	1263.7	8	0	6256	1433.6
1581.9	1877.6	8	0	20478	2957.1
1582.3	1607.1	8	0	6245	23227.1
1584.8	1972.3	8	0	6246	2452.5
1587.3	1400.0	8	0	6248	2663.4
1589.1	1506.7	8	0	2706	2445.9
1590.3	620.0	8	0	6267	2817.9
1590.5	1208.6	8	0	6265	1449.0
1591.9	1439.7	8	0	2709	2320.1
1592.4	1787.2	8	0	20469	5040.7
1593.9	629.1	8	0	8558	4733.3
1593.9	1519.8	8	0	6271	3405.5
1594.9	1195.0	8	0	6273	4328.7
1601.0	1436.3	8	0	2724	3890.5
1601.8	329.0	8	0	6290	2173.4
1603.6	1533.6	8	0	6297	31538.9
1604.1	971.8	8	0	2727	4765.8
1604.2	1491.0	8	0	6277	9190.3
1605.1	650.8	8	0	6304	2498.3
1605.7	29.5	8	0	6296	2069.9
1605.7	453.9	8	0	6301	5550.2
1612.7	310.3	8	0	6328	4698.3
1613.9	2001.9	8	0	21280	2271.6
1618.9	1025.2	8	0	6340	2097.9
1619.7	1489.7	8	0	6321	2784.1
1620.1	333.4	8	0	6327	3071.9
1622.3	140.6	8	0	6331	4700.2
1624.1	224.9	8	0	6351	2604.6
1624.3	1396.7	8	0	6349	2831.7
1624.6	1475.8	8	0	6350	2667.2
1623.8	1988.3	8	0	6330	2452.0
1627.5	687.0	8	0	2741	1365.8
1628.7	598.2	8	0	6348	3315.8
1630.0	2043.4	8	0	8586	10949.5
1630.8	231.7	8	0	6351	1902.4
1632.4	1770.5	8	0	9649	2794.6
1633.5	1013.8	8	0	18366	3116.8
1634.2	1108.8	8	0	6373	2867.0
1633.8	1431.8	8	0	6376	2618.3
1634.3	1448.0	8	0	6433	2872.6
1634.9	264.7	8	0	8582	2422.8
1635.1	1758.1	8	0	6385	2129.5
1637.3	127.4	8	0	6394	2263.2
1637.1	685.6	8	0	6396	1965.0
1638.3	660.6	8	0	6379	6114.5
1641.1	1715.1	8	0	6402	3026.9
1641.9	1476.2	8	0	6390	3076.2
1642.9	1679.6	8	0	9650	7914.9
1645.4	653.4	8	0	6413	3771.7
1645.0	1305.7	8	0	18372	6716.4
1646.2	1723.8	8	0	6418	6405.9
1648.2	1029.6	8	0	6423	3517.0
1649.2	668.0	8	0	2754	3358.2
1649.4	1013.4	8	0	6416	2058.7
1650.0	1335.7	8	0	6424	1696.1
1651.6	572.0	8	0	6432	6086.0
1651.2	704.5	8	0	6365	1858.2
1651.3	1441.0	8	0	6433	4656.8
1652.2	128.0	8	0	6414	5812.4
1652.3	995.7	8	0	6420	15952.5
1651.6	1450.5	8	0	6433	4089.1
1654.3	1713.0	8	0	6438	2579.9
1655.3	2020.7	8	0	6427	6781.1
1657.7	394.2	8	0	6464	1834.1
1658.3	1331.1	8	0	6458	2290.4
1658.5	1564.7	8	0	20507	1990.3
1659.4	1224.2	8	0	6462	2589.2
1659.6	1615.5	8	0	6447	7924.6
1659.9	1453.0	8	0	6468	1594.3
1660.2	1489.9	8	0	6469	1652.8
1659.9	1600.6	8	0	8600	4335.4
1660.3	1719.9	8	0	6454	3453.6
1663.4	1328.3	8	0	6458	1907.0
1662.7	1654.4	8	0	6453	4895.7
1664.2	1093.7	8	0	8604	1760.2
1665.4	570.6	8	0	6471	2578.8
1664.6	1046.9	8	0	6489	1985.2
1664.9	1501.2	8	0	6469	4700.4
1665.8	424.0	8	0	6465	2207.6
1667.1	776.7	8	0	2769	2808.8
1668.0	1198.3	8	0	2765	2769.3
1668.6	2026.3	8	0	6486	1227.8
1671.8	1600.5	8	0	6493	3085.1
1671.6	1943.2	8	0	6485	1603.3
1674.1	385.5	8	0	6499	2478.1
1674.5	1541.9	8	0	6509	3324.1
1675.5	1919.3	8	0	8615	4181.9
1676.6	1420.8	8	0	6512	9900.7
1676.9	1845.0	8	0	6525	4979.8
1677.7	267.5	8	0	6522	3371.3
1678.1	626.3	8	0	20516	2168.8
1680.1	282.1	8	0	6518	1499.5
1679.7	409.7	8	0	6530	3123.4
1679.6	1855.6	8	0	6535	1705.1
1682.0	358.6	8	0	20524	9860.7
1683.7	1985.3	8	0	6543	1896.8
1684.2	1995.5	8	0	6536	4097.0
1685.2	1311.1	8	0	6544	3401.3
1685.1	2022.7	8	0	6548	1873.7
1686.3	1115.8	8	0	6541	6964.6
1686.9	424.8	8	0	2778	1423.2
1687.6	528.7	8	0	20522	3402.5
1689.0	939.4	8	0	6551	4823.4
1688.3	1105.6	8	0	6547	2318.2
1688.8	1151.6	8	0	20530	1675.4
1690.2	2004.3	8	0	6564	2572.1
1690.6	1299.0	8	0	6557	2143.0
1690.9	1940.8	8	0	6562	3241.5
1691.7	1958.5	8	0	2784	1926.1
1693.2	1821.7	8	0	8630	4907.9
1693.8	1018.6	8	0	6556	5074.6
1696.2	590.1	8	0	2786	2827.0
1695.9	1920.8	8	0	8634	5610.1
1696.2	126.4	8	0	6565	5270.1
1698.4	631.7	8	0	6585	2664.2
1699.4	115.8	8	0	6565	2198.6
1699.0	530.7	8	0	6576	4301.9
1699.4	612.2	8	0	6596	1726.7
1698.8	1372.6	8	0	6582	5223.7
1699.7	1878.8	8	0	6572	6470.5
1700.0	1117.5	8	0	6569	2001.0
1699.5	2017.3	8	0	6595	1662.6
1701.0	806.9	8	0	8638	3909.6
1701.4	1819.0	8	0	6586	8931.3
1702.1	356.3	8	0	6597	2606.3
1702.1	511.0	8	0	6598	3714.8
1703.2	669.4	8	0	6606	2717.9
1703.8	516.6	8	0	6598	4583.1
1704.6	1895.0	8	0	6602	8140.1
1706.3	1800.0	8	0	6594	4255.8
1708.1	527.8	8	0	6584	1667.1
1707.7	1094.8	8	0	6607	1719.9
1710.0	1953.6	8	0	6618	2416.4
1710.3	659.0	8	0	6610	1840.8
1712.3	637.9	8	0	6622	2469.2
1712.4	1844.3	8	0	6619	3408.2
1713.5	544.0	8	0	2799	5448.9
1714.0	655.0	8	0	6638	2906.8
1712.6	1856.4	8	0	6673	1999.0
1715.0	1202.0	8	0	2798	6509.1
1716.0	321.5	8	0	6642	4396.8
1714.9	523.8	8	0	6634	3529.3
1715.8	1072.4	8	0	6631	2047.9
1716.8	584.9	8	0	20541	1416.6
1720.5	427.8	8	0	6661	5353.9
1720.8	556.2	8	0	2799	2184.5
1719.9	761.5	8	0	6664	2373.3
1720.6	1834.3	8	0	6655	1530.7
1722.5	1914.7	8	0	6667	1992.6
1724.0	1232.4	8	0	6648	9465.3
1723.5	422.6	8	0	6661	4076.8
1725.0	1308.4	8	0	18403	4189.3
1725.1	1813.7	8	0	6658	3152.0
1727.9	600.0	8	0	18398	5506.3
1730.4	342.5	8	0	9681	2741.0
1730.2	758.9	8	0	6664	2268.1
1730.3	1222.1	8	0	6684	3161.9
1730.7	181.6	8	0	8653	4391.1
1730.9	767.9	8	0	20544	2184.2
1730.7	1311.3	8	0	18403	11093.7
1732.0	1950.4	8	0	6682	2073.2
1733.4	306.9	8	0	8660	2036.4
1734.0	764.0	8	0	20544	6843.0
1732.5	1893.3	8	0	6675	2885.7
1739.0	553.5	8	0	6700	2729.4
1740.0	571.0	8	0	8663	4378.0
1740.2	357.2	8	0	6702	2310.8
1739.6	1957.5	8	0	8664	7730.7
1742.6	601.1	8	0	8662	1869.9
1742.1	621.0	8	0	2814	5827.2
1744.8	1942.7	8	0	6712	6145.4
1747.2	1297.1	8	0	6722	3015.4
1748.5	212.3	8	0	6724	6685.1
1749.0	2039.5	8	0	6726	2814.3
1751.9	591.7	8	0	6741	3309.4
1753.9	915.7	8	0	6730	6028.5
1753.5	1969.0	8	0	8676	3200.2
1754.4	635.7	8	0	6751	2697.1
1754.2	1699.0	8	0	6754	2122.2
1754.6	1221.1	8	0	6758	2033.4
1754.7	1284.4	8	0	6753	3318.8
1754.9	1321.2	8	0	2815	2205.5
1757.6	301.3	8	0	6746	4312.6
1756.3	471.6	8	0	6740	5644.8
1759.6	150.3	8	0	6766	3984.9
1759.5	1691.1	8	0	20553	4307.3
1760.6	597.1	8	0	6767	1003.5
1760.1	1277.5	8	0	6748	3076.5
1761.2	580.8	8	0	6762	1777.1
1761.7	1014.6	8	0	8681	3270.9
1761.9	1240.6	8	0	6752	3655.7
1761.4	2036.0	8	0	20551	5245.4
1764.5	1230.8	8	0	6771	2613.4
1765.2	1831.6	8	0	6772	2467.7
1767.5	592.9	8	0	6767	3534.4
1767.1	1587.5	8	0	6777	2798.0
1767.2	1920.1	8	0	6778	2450.7
1771.0	1452.6	8	0	6785	3092.6
1771.8	2020.1	8	0	6786	4531.5
1773.3	838.9	8	0	2825	4060.0
1774.8	455.0	8	0	6803	4029.7
1775.3	1318.2	8	0	6788	2474.2
1776.0	1218.3	8	0	6793	3393.0
1777.9	1223.2	8	0	6793	1959.5
1778.2	1635.0	8	0	6807	11058.4
1780.0	550.9	8	0	2829	4218.0
1779.0	1370.9	8	0	6816	2371.8
1780.1	1704.0	8	0	2828	4927.0
1783.1	1261.6	8	0	6809	1922.4
1783.9	2033.4	8	0	8698	5139.9
1786.0	779.0	8	0	2833	1716.1
1787.7	150.8	8	0	6812	1907.1
1792.0	1330.1	8	0	6828	2675.2
1791.7	1562.8	8	0	6829	2219.1
1793.0	1712.8	8	0	6820	3128.4
1796.5	1561.0	8	0	6829	1847.7
1796.0	1573.3	8	0	6836	2773.3
1796.5	533.9	8	0	2836	6226.8
1797.0	604.0	8	0	6843	2370.5
1796.8	1246.4	8	0	2839	1655.0
1797.2	1327.8	8	0	6828	5484.5
1798.5	938.6	8	0	6851	6662.2
1800.9	1076.9	8	0	8701	3544.5
1804.0	1896.5	8	0	6860	3268.0
1804.9	945.0	8	0	6851	1905.3
1806.6	529.9	8	0	6862	6408.3
1809.3	168.8	8	0	6858	1601.4
1810.1	1715.5	8	0	6853	2269.3
1811.0	1874.5	8	0	6867	3076.7
1812.4	1681.0	8	0	6864	4190.3
1814.2	576.0	8	0	6873	5297.6
1814.8	1071.9	8	0	6865	2349.6
1814.9	1082.8	8	0	8719	4890.7
1818.6	1716.1	8	0	6877	4156.7
1823.5	1671.7	8	0	6875	4936.2
1823.9	1441.6	8	0	6892	7697.8
1826.9	1385.0	8	0	6899	4350.0
1828.3	180.7	8	0	8729	6241.3
1827.9	266.1	8	0	6906	1485.1
1828.6	1871.3	8	0	8728	2553.1
1830.6	1176.6	8	0	6886	4151.0
1832.9	1573.0	8	0	6896	2556.3
1833.6	1688.2	8	0	6911	2011.5
1834.9	1400.4	8	0	6921	10914.0
1834.2	1444.2	8	0	2849	2466.9
1836.1	399.8	8	0	6915	3756.7
1836.9	1159.3	8	0	20565	8100.6
1836.9	1531.8	8	0	6901	4868.1
1837.9	766.1	8	0	6928	3539.1
1840.5	663.0	8	0	6927	3358.7
1840.0	760.8	8	0	6928	2598.5
1841.0	1700.6	8	0	6925	5316.8
1842.8	1907.1	8	0	6930	3575.9
1845.7	1444.3	8	0	2854	3184.4
1851.3	676.9	8	0	6946	1677.2
1855.8	903.3	8	0	8739	7536.3
1857.0	1404.0	8	0	6944	3738.6
1857.7	1801.5	8	0	6938	4688.9
1856.6	1968.1	8	0	6945	5031.3
1858.7	1447.9	8	0	8738	3151.1
1859.3	1602.5	8	0	6953	1562.1
1858.9	1850.9	8	0	6939	25272.6
1860.4	908.0	8	0	8739	2788.5
1860.2	1543.8	8	0	6952	3715.0
1860.6	1411.3	8	0	6937	4479.6
1862.8	754.4	8	0	6956	5129.3
1862.1	1457.9	8	0	6963	5681.2
1863.4	814.0	8	0	6971	3205.2
1862.9	1403.4	8	0	6957	6103.5
1864.5	1422.7	8	0	6968	1271.3
1866.1	606.0	8	0	6970	2878.1
1866.4	853.4	8	0	6951	4903.5
1865.6	1431.5	8	0	6972	2544.4
1868.0	1178.8	8	0	6973	5420.5
1870.3	388.2	8	0	6977	4118.4
1870.3	1482.6	8	0	6983	3593.9
1870.5	1654.4	8	0	6961	4284.2
1872.1	394.2	8	0	6977	3395.3
1873.3	1158.8	8	0	6982	2895.8
1874.0	645.8	8	0	6990	2678.4
1874.2	755.4	8	0	2861	3246.8
1883.2	1428.4	8	0	7011	2145.8
1884.6	1414.9	8	0	2865	3100.3
1885.1	1591.3	8	0	7015	3700.7
1886.2	353.5	8	0	8750	3815.8
1888.3	387.9	8	0	7018	3551.2
1890.9	186.6	8	0	7022	3828.3
1890.4	1598.4	8	0	7019	1489.3
1889.9	1802.4	8	0	7021	2713.1
1890.8	1830.9	8	0	7016	7378.2
1894.5	1742.1	8	0	20577	2287.4
1895.1	1044.5	8	0	20582	3890.8
1895.5	1806.2	8	0	7048	5996.5
1897.6	1107.0	8	0	2873	3113.1
1898.3	116.7	8	0	8764	3753.8
1898.4	809.8	8	0	7037	3554.7
1898.1	1725.7	8	0	7033	4142.3
1900.8	1045.0	8	0	8765	1906.7
1900.9	1730.5	8	0	7033	2225.3
1903.5	1450.1	8	0	7046	2224.3
1905.4	1434.9	8	0	7045	2534.7
1906.1	106.1	8	0	7070	2995.0
1905.5	1321.0	8	0	7060	4569.3
1906.3	1526.6	8	0	7047	3418.1
1907.0	1026.7	8	0	7063	5846.2
1911.0	388.0	8	0	7072	9341.9
1912.8	1435.3	8	0	7081	1997.9
1917.1	392.9	8	0	7072	2925.8
1916.8	499.1	8	0	7090	5258.5
1917.5	1996.6	8	0	7096	5234.6
1921.4	489.6	8	0	7075	5497.4
1920.8	591.2	8	0	8782	3325.1
1921.4	1324.3	8	0	7102	3658.0
1921.4	1981.6	8	0	7106	6102.4
1922.9	854.7	8	0	7105	2042.6
1924.3	862.7	8	0	7111	4573.3
1924.9	1740.9	8	0	7108	2847.4
1928.3	1075.7	8	0	7118	5113.3
1928.5	2010.6	8	0	7091	7299.4
1929.6	1613.1	8	0	7116	3388.3
1933.5	122.0	8	0	8796	7487.3
1935.6	1336.0	8	0	7125	6224.8
1937.9	480.0	8	0	8794	3804.6
1940.8	1344.3	8	0	7129	1331.1
1943.0	644.7	8	0	7127	4144.2
1945.0	862.8	8	0	7148	14749.4
1944.8	1242.0	8	0	7139	1534.5
1944.4	1255.5	8	0	7143	5379.4
1946.2	1499.2	8	0	2883	3431.9
1947.4	365.0	8	0	8800	4623.1
1947.7	1607.0	8	0	7150	2150.9
1949.4	1639.6	8	0	7147	8617.8
1949.3	194.8	8	0	7167	3777.7
1950.0	1241.9	8	0	7139	1753.7
1949.0	1594.1	8	0	7162	2934.7
1951.3	661.7	8	0	7145	4290.7
1953.3	749.3	8	0	21310	2054.2
1953.9	481.2	8	0	7160	4243.0
1954.3	2035.8	8	0	7163	3101.5
1960.2	1943.6	8	0	7173	7279.8
1962.0	1376.6	8	0	7170	6653.8
1964.8	469.1	8	0	7177	2715.5
1968.8	2034.9	8	0	8808	5669.7
1971.0	2020.5	8	0	8810	1951.1
1972.1	1011.0	8	0	7185	4892.5
1972.0	1729.1	8	0	7181	4055.7
1973.6	1723.0	8	0	7181	1486.4
1973.9	2004.5	8	0	7182	3589.0
1979.8	1861.6	8	0	8814	2692.9
1984.0	160.0	8	0	7207	5452.2
1986.5	1280.0	8	0	7204	1605.6
1985.7	1371.3	8	0	8820	1970.0
1986.4	1855.5	8	0	7197	5276.1
1986.0	2037.8	8	0	8824	6916.2
1988.1	471.4	8	0	7214	2507.1
1991.8	2024.8	8	0	7210	3273.5
1994.0	477.2	8	0	7214	1701.5
1994.0	1285.3	8	0	7215	5314.2
1998.9	1280.0	8	0	7229	3059.1
1998.6	1502.3	8	0	7225	19694.0
1998.9	1846.3	8	0	7226	4206.9
2001.0	1124.0	8	0	7223	4411.9
2005.3	1314.8	8	0	8828	2320.2
2008.5	1286.1	8	0	7229	2040.5
2009.6	1111.0	8	0	7263	2410.6
2009.7	1119.1	8	0	7263	2090.4
2009.0	1177.1	8	0	7241	7237.0
2010.1	1498.4	8	0	7239	3678.2
2010.9	1187.3	8	0	7248	3238.7
2017.1	636.1	8	0	7247	4936.7
2018.7	1498.7	8	0	7255	3009.1
2022.0	28.3	8	0	8853	2097.2
2022.6	1412.2	8	0	7277	3921.1
2022.0	1615.7	8	0	7262	3219.4
2023.2	1884.0	8	0	7272	1447.1
2025.4	211.9	8	0	7284	2863.8
2024.6	732.0	8	0	8854	3080.6
2025.4	1093.2	8	0	7273	2637.5
2026.3	18.6	8	0	8863	2366.9
2029.6	1293.9	8	0	7276	3153.4
2032.3	881.4	8	0	7285	3030.0
2035.8	1187.3	8	0	7305	3872.5
2037.6	1117.3	8	0	7300	6237.7
2037.6	1270.4	8	0	7317	4473.1
2038.5	1987.4	8	0	8880	4305.4
2040.2	649.5	8	0	7301	2611.0
2042.6	1104.0	8	0	7316	9833.3
2045.3	972.7	8	0	7315	6188.6
133.0	1604.8	8	0	3102	8118.5
566.0	648.2	8	0	3722	5357.2
786.1	508.8	8	0	13338	4740.1
874.4	1668.4	8	0	13798	11657.5
952.3	1581.2	8	0	14511	9061.2
963.8	1667.9	8	0	14794	6102.6
1009.7	604.5	8	0	12609	5670.1
1016.0	1498.5	8	0	21602	5744.0
121.0	1406.0	8	0	3061	9271.3
238.8	636.3	8	0	12941	6983.3
254.9	556.4	8	0	12945	4946.3
280.7	1202.1	8	0	18561	7950.4
464.0	1190.7	8	0	12961	8016.1
493.0	1329.9	8	0	12968	5682.9
498.6	609.9	8	0	3639	11550.9
500.8	518.3	8	0	3636	5833.0
526.8	1337.6	8	0	12973	8488.1
612.5	1646.8	8	0	332	1332.7
626.3	747.8	8	0	12993	5689.1
658.4	1099.4	8	0	20667	2216.2
667.0	1014.7	8	0	13042	4545.2
684.4	1160.4	8	0	13071	5272.7
700.1	1007.0	8	0	18658	5081.6
715.3	1107.7	8	0	12381	2776.6
722.9	413.4	8	0	18690	7742.5
727.2	1677.6	8	0	18712	6146.7
732.3	1113.7	8	0	13223	5149.8
734.4	242.4	8	0	4019	1519.1
735.3	518.3	8	0	20695	4652.3
736.0	580.7	8	0	4029	6514.6
736.4	1133.0	8	0	20697	2828.2
744.7	1011.6	8	0	12407	3579.7
747.6	1122.5	8	0	9083	4660.9
762.7	593.8	8	0	18792	2251.4
764.6	225.4	8	0	4105	8155.4
766.2	86.5	8	0	9095	6088.4
773.6	277.8	8	0	13299	3530.0
773.6	237.1	8	0	9102	4737.5
780.5	382.4	8	0	18753	3201.7
784.5	1373.0	8	0	13340	4519.8
792.5	488.5	8	0	4152	6195.7
794.5	333.4	8	0	18842	3399.1
795.9	246.7	8	0	22108	3816.3
811.2	1194.6	8	0	4245	7475.8
814.7	347.1	8	0	13503	2767.0
819.8	163.9	8	0	13516	3208.6
823.5	1030.6	8	0	13499	4257.5
837.0	1089.8	8	0	674	3706.6
840.2	31.0	8	0	4333	3336.1
848.2	1666.7	8	0	20787	3751.7
857.1	1439.3	8	0	9184	4800.4
865.7	1064.7	8	0	13731	6668.5
894.6	1381.7	8	0	4486	14141.2
894.7	1078.6	8	0	12475	2360.9
899.6	976.3	8	0	14098	1790.5
900.3	1673.7	8	0	14127	2614.5
905.1	1087.8	8	0	20855	7586.4
905.7	1361.0	8	0	19277	3720.5
907.2	1227.8	8	0	4523	5209.0
908.6	587.7	8	0	4529	3793.0
911.3	988.6	8	0	12489	6601.4
913.8	1596.1	8	0	4553	4115.1
916.4	300.7	8	0	9242	3771.0
917.6	1320.7	8	0	21490	4171.8
931.0	533.8	8	0	1010	7248.6
930.8	1571.1	8	0	19313	3127.0
933.5	1347.6	8	0	19328	6096.7
933.4	1565.4	8	0	19313	3140.3
938.3	475.2	8	0	14498	3503.6
938.0	1662.2	8	0	14446	5702.3
939.6	191.9	8	0	14411	6332.1
951.2	168.5	8	0	14680	3297.7
949.2	531.0	8	0	14691	4807.2
949.2	924.7	8	0	19332	7096.0
951.0	982.8	8	0	14622	3456.1
956.1	361.2	8	0	19396	2370.3
960.2	1728.8	8	0	14886	2226.1
963.5	1763.7	8	0	19413	3349.1
964.7	1366.4	8	0	14903	3306.8
966.7	1754.9	8	0	21531	4427.2
967.2	609.9	8	0	8044	2092.1
967.0	1279.3	8	0	14930	4397.8
975.9	269.1	8	0	15018	4682.7
983.3	751.4	8	0	14822	2982.6
985.3	1437.8	8	0	19525	1182.0
985.3	1732.0	8	0	15036	1337.8
988.1	177.8	8	0	8055	10492.7
988.6	1341.3	8	0	12586	2462.4
995.3	1858.4	8	0	20962	5493.4
1005.2	498.7	8	0	19651	7489.8
1021.0	1099.2	8	0	9341	5264.4
1025.9	882.4	8	0	15649	5437.9
1026.3	218.9	8	0	9343	2639.6
1026.9	1091.1	8	0	9342	5305.4
1030.5	1361.5	8	0	15691	3308.1
1030.4	1714.9	8	0	15749	3338.5
1032.1	1570.7	8	0	1352	4217.0
1032.8	1805.9	8	0	1376	3631.3
1035.7	846.2	8	0	15712	2697.9
1035.4	1786.0	8	0	15817	4156.6
1036.3	1025.4	8	0	4831	5011.2
1035.6	1611.1	8	0	15727	2004.5
1037.7	550.6	8	0	12642	3739.3
1038.4	859.7	8	0	15942	7157.9
1039.1	1889.0	8	0	19764	4523.1
1042.2	1386.1	8	0	15878	9271.1
1043.0	1088.3	8	0	15991	3242.1
1043.3	1446.5	8	0	15901	6050.7
1044.4	359.8	8	0	15984	6074.6
1047.0	1848.7	8	0	19797	5977.8
1057.1	683.2	8	0	9369	2028.5
1060.8	1354.3	8	0	21674	4218.1
1062.0	1548.6	8	0	16159	2346.1
1065.7	891.7	8	0	16288	6788.4
1069.0	1691.4	8	0	16521	5782.4
1077.2	399.7	8	0	16358	5599.0
1076.7	636.5	8	0	21699	3335.3
1075.8	1646.6	8	0	21057	2789.0
1083.0	1619.9	8	0	4912	13220.1
1083.4	234.5	8	0	19944	2876.4
1084.0	438.9	8	0	16610	3946.1
1087.0	473.1	8	0	16478	7256.3
1087.6	484.1	8	0	16375	3466.7
1087.6	1669.6	8	0	19965	3771.8
1101.5	363.3	8	0	19972	2552.6
1100.9	2032.7	8	0	4966	3016.4
1107.3	1475.0	8	0	16641	2924.9
1124.5	823.0	8	0	16785	4902.0
1129.7	1707.9	8	0	5042	13336.3
1134.8	761.1	8	0	21139	4431.9
1138.4	1197.4	8	0	9450	6413.0
1140.4	457.2	8	0	17014	8455.7
1140.0	693.1	8	0	17106	3861.0
1142.6	806.0	8	0	17302	7016.6
1145.6	684.4	8	0	21790	2787.2
1147.4	2004.7	8	0	20089	7469.1
1167.1	811.7	8	0	17388	3282.1
1176.4	1898.8	8	0	17513	5343.8
1180.0	1548.8	8	0	9493	4822.7
1183.3	1137.8	8	0	17631	1493.4
1186.2	605.5	8	0	21190	2957.9
1191.2	1811.7	8	0	17572	5178.9
1193.6	694.2	8	0	17662	9152.7
1194.1	699.5	8	0	17662	3333.6
1194.4	1492.9	8	0	2021	2609.2
1195.7	1275.4	8	0	5224	2169.6
1197.1	975.1	8	0	12802	5209.3
1202.0	517.8	8	0	17710	4218.1
1205.8	842.2	8	0	5261	4412.9
1205.2	1808.3	8	0	21823	4318.4
1206.8	608.8	8	0	20198	4905.8
1211.0	1967.9	8	0	17802	3475.9
1211.6	467.3	8	0	2063	14281.3
1213.0	595.0	8	0	12827	6639.4
1222.2	485.6	8	0	21224	7790.7
1227.0	650.8	8	0	17809	4322.1
1230.2	1402.8	8	0	2169	2017.9
1235.0	1319.4	8	0	5324	4823.5
1237.4	2004.1	8	0	20264	3267.7
1238.1	678.1	8	0	17911	6161.6
1242.8	670.0	8	0	17911	4726.0
1244.1	1880.2	8	0	20249	5023.7
1247.9	479.6	8	0	17990	3889.8
1253.5	447.8	8	0	18108	2888.3
1254.9	564.9	8	0	18011	6296.6
1268.8	556.3	8	0	2268	2373.6
1270.5	502.8	8	0	18094	7192.9
1275.1	442.5	8	0	9536	4401.7
1278.8	511.3	8	0	18140	7910.7
1290.9	567.3	8	0	20313	7000.1
1306.8	686.4	8	0	5490	3416.6
1308.0	449.8	8	0	12856	5398.6
1347.0	1955.3	8	0	2415	7620.8
1384.8	1460.9	8	0	5712	4767.0
1409.9	1401.4	8	0	5746	5173.5
1408.3	1906.2	8	0	5760	10252.4
1413.3	1365.6	8	0	20421	3704.5
1425.6	325.6	8	0	18285	5104.7
1441.0	1749.3	8	0	5845	2493.9
1441.3	1737.7	8	0	2581	3143.1
1480.4	1740.0	8	0	5984	6707.3
1496.3	1628.2	8	0	18336	5021.4
1518.0	1738.1	8	0	6070	4852.8
1533.4	1657.5	8	0	18344	4511.0
1540.1	1660.6	8	0	18344	7806.3
1544.4	1765.1	8	0	20460	3545.2
1555.9	693.4	8	0	6167	6750.2
1593.3	1423.6	8	0	2708	4432.7
1613.2	697.1	8	0	6322	2077.5
1623.7	1322.5	8	0	6343	5736.7
1628.8	557.0	8	0	8576	3628.5
1644.8	547.5	8	0	18381	5862.0
1656.1	517.7	8	0	20497	6228.0
1754.5	1584.1	8	0	6733	4248.9
1839.8	1434.5	8	0	20568	6582.6
1876.2	1417.3	8	0	2860	6731.4
1902.3	1882.2	8	0	8766	4553.3
1912.3	1008.4	8	0	7076	7324.5
48.4	463.7	8	0	8920	8165.5
78.9	611.0	8	0	20629	2502.1
105.2	1816.4	8	0	3062	4941.7
149.8	686.7	8	0	18533	3732.6
180.1	655.2	8	0	8969	5291.8
194.9	729.6	8	0	7494	3999.3
266.2	1576.7	8	0	3294	3281.2
286.9	1844.4	8	0	20641	1690.8
333.2	664.6	8	0	3404	6252.4
370.0	1646.1	8	0	18578	4585.2
489.3	858.0	8	0	3626	5932.0
537.8	1979.3	8	0	3692	9586.8
601.5	2012.0	8	0	7651	5228.6
619.3	763.8	8	0	12998	4205.2
626.3	1638.4	8	0	7668	1300.0
649.3	1142.3	8	0	13022	1883.3
655.3	2007.8	8	0	18633	1555.6
655.0	1085.6	8	0	18634	5721.5
683.5	1174.9	8	0	20673	19093.4
701.1	309.3	8	0	21353	2604.9
704.1	403.9	8	0	7732	1568.6
721.8	1024.4	8	0	13147	3525.3
725.6	352.0	8	0	13158	1300.6
733.6	1102.1	8	0	20715	5164.3
740.4	1005.7	8	0	12407	2447.2
744.0	1170.5	8	0	4070	1195.6
749.7	353.6	8	0	18738	2897.7
758.5	372.4	8	0	18745	3077.0
766.2	422.7	8	0	13295	4667.2
776.3	1160.1	8	0	7807	5709.4
790.5	949.5	8	0	13368	1136.9
805.2	296.9	8	0	18878	4332.9
807.4	1321.8	8	0	18885	8178.2
809.5	1115.0	8	0	20755	9318.0
810.6	205.7	8	0	4253	1896.4
812.0	1094.4	8	0	12431	2761.4
817.0	201.7	8	0	4253	5431.3
818.0	589.2	8	0	7867	5071.0
818.9	970.0	8	0	13521	6717.0
818.9	2037.0	8	0	9143	9232.9
825.1	234.8	8	0	18937	3185.6
830.4	525.0	8	0	18951	2220.2
835.6	707.4	8	0	7903	4826.7
840.6	195.1	8	0	9171	1315.5
843.5	297.2	8	0	20774	2285.6
845.3	988.6	8	0	13635	2236.9
845.7	1680.4	8	0	21436	1786.0
850.6	383.5	8	0	13649	2122.0
850.4	388.8	8	0	13649	2272.5
854.6	605.4	8	0	9195	7771.4
859.0	97.6	8	0	9194	1461.4
862.9	247.4	8	0	13781	2789.6
865.8	1071.0	8	0	13731	4594.5
869.8	1695.1	8	0	13767	1343.7
874.4	119.0	8	0	13852	2436.7
875.3	786.5	8	0	4430	6383.4
878.6	1057.5	8	0	19120	2260.6
879.7	1674.0	8	0	13798	2336.8
882.3	1371.0	8	0	19129	6317.1
888.5	1638.6	8	0	13888	3309.1
889.3	1528.4	8	0	20847	2599.8
891.2	1460.6	8	0	9228	1262.0
893.0	284.1	8	0	13955	1213.1
892.2	1565.9	8	0	9223	9375.8
895.5	211.2	8	0	7959	3775.0
894.3	1068.6	8	0	13979	4196.7
896.5	319.1	8	0	19194	3262.4
896.0	1726.0	8	0	14069	17440.2
898.7	154.1	8	0	4493	2273.3
898.5	293.1	8	0	14183	2128.6
905.1	1158.9	8	0	910	1813.9
905.6	1486.4	8	0	9909	3310.2
911.5	1446.0	8	0	14324	3259.7
913.3	522.4	8	0	14299	1801.9
914.3	339.5	8	0	20860	3141.7
917.0	1273.5	8	0	940	9250.0
918.0	1429.8	8	0	14323	2203.3
920.8	337.7	8	0	14394	1949.4
924.0	178.2	8	0	14340	4745.4
927.0	1335.5	8	0	19309	3116.2
927.0	1630.3	8	0	20874	1742.7
933.3	554.1	8	0	9250	1918.3
935.9	925.4	8	0	19331	5516.3
936.9	1689.6	8	0	12515	999.4
937.8	1755.0	8	0	4602	1710.9
941.0	1521.9	8	0	4586	2391.9
941.3	1124.5	8	0	4595	2294.9
942.5	936.3	8	0	21514	1854.8
948.2	563.7	8	0	21523	3503.8
948.5	1482.1	8	0	20914	3950.5
954.2	887.9	8	0	14732	2662.1
955.4	1594.2	8	0	14676	2887.2
962.6	1066.9	8	0	14867	1616.6
963.0	525.1	8	0	14841	5811.8
965.0	1324.3	8	0	14974	3195.3
970.3	1406.2	8	0	14788	2046.4
972.9	1042.3	8	0	12557	6293.6
981.8	1495.7	8	0	14933	1905.9
984.3	1872.7	8	0	19516	5942.5
985.3	311.6	8	0	9302	7358.8
987.6	949.5	8	0	12598	4915.6
991.9	947.4	8	0	12598	3776.8
993.3	1561.5	8	0	19585	1025.9
998.2	393.5	8	0	20977	1915.6
999.9	488.7	8	0	1227	4601.3
999.6	818.7	8	0	15388	2387.2
1002.0	1829.0	8	0	19646	4467.8
1003.0	1216.3	8	0	1254	1388.8
1003.4	1518.0	8	0	15247	6353.3
1006.4	265.9	8	0	19623	4275.6
1010.3	1164.0	8	0	15492	5078.8
1009.5	1630.6	8	0	21582	4987.0
1015.0	916.8	8	0	15295	5250.9
1018.2	546.0	8	0	12639	5955.8
1019.3	1566.3	8	0	15619	4315.1
1021.8	1557.0	8	0	15620	12947.5
1022.6	1114.2	8	0	12619	2720.6
1021.6	1120.5	8	0	12619	3534.0
1025.5	1661.6	8	0	15794	1572.2
1027.6	686.6	8	0	19771	1879.3
1028.9	491.8	8	0	1398	1009.0
1030.6	1631.8	8	0	15858	2711.4
1036.6	439.2	8	0	15965	3526.7
1040.0	579.6	8	0	15889	2146.0
1043.5	685.7	8	0	1410	2103.9
1043.6	334.1	8	0	4840	2098.1
1047.8	1835.1	8	0	19756	4915.4
1050.5	921.0	8	0	15989	1587.8
1056.0	1084.8	8	0	16097	2625.4
1057.6	776.4	8	0	16041	8550.9
1067.0	1492.2	8	0	16401	3371.9
1070.9	1704.9	8	0	9372	2197.3
1072.7	1695.4	8	0	16521	2944.8
1077.9	1213.1	8	0	16379	3606.9
1078.7	807.5	8	0	21063	4250.9
1082.4	685.3	8	0	21712	2925.7
1082.2	1728.0	8	0	9387	1458.1
1083.0	1215.4	8	0	12690	1875.1
1083.8	565.0	8	0	21091	1956.1
1087.5	796.7	8	0	21100	3641.5
1089.1	357.9	8	0	21111	1565.1
1088.8	1227.9	8	0	12685	13617.2
1090.4	768.0	8	0	21107	5258.3
1093.6	1679.5	8	0	19965	2809.6
1099.3	1651.7	8	0	21124	3820.0
1102.0	582.8	8	0	21720	11696.0
1102.0	2012.5	8	0	4989	2978.7
1103.8	794.0	8	0	16767	4220.8
1106.0	1020.7	8	0	1615	1512.5
1106.2	1504.9	8	0	16712	5413.9
1112.3	669.3	8	0	16816	4194.9
1112.5	543.2	8	0	21743	2018.7
1119.4	1394.6	8	0	9432	4082.1
1125.0	1905.0	8	0	8187	2861.0
1125.9	432.0	8	0	16924	1826.4
1127.8	621.0	8	0	22437	3095.5
1130.4	737.0	8	0	16934	1412.3
1130.0	1789.1	8	0	17023	3964.2
1132.5	1796.3	8	0	21779	5005.1
1133.0	1857.0	8	0	17208	10704.6
1134.9	1721.2	8	0	17052	3489.0
1136.3	1152.6	8	0	17107	2018.3
1137.2	1334.1	8	0	1774	1298.4
1139.9	1753.9	8	0	17117	2682.4
1142.2	1930.3	8	0	20077	4296.9
1143.2	673.6	8	0	17121	2466.6
1143.6	2029.8	8	0	21160	3854.7
1144.0	2042.2	8	0	20073	11341.4
1144.7	572.9	8	0	17095	1629.0
1150.9	1040.3	8	0	5090	4050.0
1156.8	1355.3	8	0	56	2397.2
1163.5	734.7	8	0	17320	4342.8
1167.0	655.9	8	0	17373	1681.3
1166.0	1951.4	8	0	20124	5229.2
1168.0	1273.2	8	0	5151	2077.4
1172.0	696.8	8	0	21792	2670.2
1175.4	419.0	8	0	17486	5415.8
1175.4	549.6	8	0	17605	8225.7
1178.3	438.8	8	0	17551	3331.5
1178.4	529.6	8	0	17506	4732.7
1177.8	1727.0	8	0	5160	3751.3
1181.7	1063.0	8	0	5195	4688.9
1183.2	1803.3	8	0	5173	1834.9
1183.9	516.2	8	0	17505	9644.8
1187.2	698.6	8	0	17662	1984.4
1188.3	730.6	8	0	17625	1613.8
1192.2	1218.5	8	0	17600	6658.9
1192.8	1093.0	8	0	17586	1168.6
1193.4	1148.1	8	0	17654	2381.9
1195.0	592.7	8	0	17652	2298.6
1198.8	1349.0	8	0	5225	2485.4
1198.1	1518.0	8	0	5234	6497.1
1201.3	1110.7	8	0	17676	4156.9
1201.7	723.8	8	0	17734	5449.1
1203.2	773.6	8	0	9499	2336.7
1203.3	1373.1	8	0	2053	3538.3
1204.4	1328.5	8	0	17759	1708.6
1204.8	1091.7	8	0	21204	1622.7
1207.5	1795.3	8	0	17822	2183.2
1216.0	1909.0	8	0	20206	6067.2
1218.0	525.7	8	0	20230	6143.4
1218.3	745.4	8	0	17820	3015.9
1220.2	722.0	8	0	17870	2867.1
1221.2	1196.5	8	0	5277	6820.1
1221.0	1518.4	8	0	5332	1115.3
1222.9	1125.5	8	0	12835	1528.2
1224.0	1781.4	8	0	5305	3576.6
1225.1	595.5	8	0	17877	3949.0
1228.3	425.3	8	0	9515	4778.0
1228.3	524.4	8	0	12822	1440.9
1227.4	1893.9	8	0	2151	2747.1
1230.9	444.2	8	0	17889	3545.5
1243.8	466.1	8	0	8302	1662.4
1253.0	1217.1	8	0	9530	3437.4
1255.8	444.0	8	0	18005	3288.0
1263.3	547.6	8	0	2263	6973.9
1281.4	651.3	8	0	18145	4392.6
1288.0	2003.3	8	0	5470	1631.8
1325.6	719.9	8	0	18224	1924.0
1365.5	1468.6	8	0	5654	3186.1
1370.5	1653.0	8	0	5661	3391.9
1390.7	674.9	8	0	2495	3558.6
1397.3	2040.3	8	0	5720	5872.0
1424.1	1907.5	8	0	5793	2332.8
1444.1	1907.3	8	0	5887	5082.5
1446.5	1700.0	8	0	5896	4245.0
1446.7	1481.1	8	0	2582	3457.4
1450.3	263.3	8	0	5889	5269.7
1478.0	1594.1	8	0	6004	1706.1
1549.3	1621.6	8	0	18354	1817.8
1552.7	1833.1	8	0	8526	1323.5
1554.3	1823.5	8	0	18349	1782.9
1566.3	1216.5	8	0	6193	6301.0
1626.6	1772.6	8	0	6345	2526.0
1631.9	1762.1	8	0	9649	1543.0
1638.5	698.5	8	0	6365	1614.4
1639.3	805.8	8	0	6408	4844.7
1648.7	1684.1	8	0	9650	1607.3
1655.1	683.5	8	0	20500	3017.9
1671.0	1148.4	8	0	6501	3597.3
1693.2	546.4	8	0	6577	1737.0
1719.3	1957.4	8	0	9680	4448.4
1731.6	1302.5	8	0	18404	2166.8
1739.8	309.7	8	0	6717	3792.7
1763.7	2027.9	8	0	6761	2439.1
1771.9	1565.2	8	0	8688	2609.0
1789.3	1280.5	8	0	20560	7033.7
1817.0	772.9	8	0	6871	2014.3
1836.9	1693.7	8	0	6925	3080.3
1882.4	1120.9	8	0	7006	2974.7
1943.6	1599.1	8	0	7140	4688.4
2008.1	2016.6	8	0	9735	2441.0
2009.4	1104.1	8	0	8840	2551.2
2015.7	1284.4	8	0	7250	4700.0
2028.5	1108.6	8	0	7300	1753.4
2039.5	338.1	8	0	8878	4441.9
17.3	573.4	9	0	77	3824.5
959.1	997.4	9	0	12547	5504.4
1103.3	593.5	9	0	9414	5174.1
36.4	772.7	9	0	2942	9199.8
38.8	596.8	9	0	12874	10954.5
96.2	623.3	9	0	18494	5064.1
95.5	1115.7	9	0	98	3976.4
124.4	1806.4	9	0	7435	15991.4
169.6	679.5	9	0	3150	12779.3
263.8	520.4	9	0	3293	3715.0
324.0	1993.7	9	0	3395	6280.4
373.0	1616.4	9	0	3442	6689.5
415.6	1284.8	9	0	3507	5715.9
457.3	1524.6	9	0	18592	13387.4
496.9	1562.1	9	0	12970	4526.9
497.8	857.2	9	0	266	6471.6
522.3	1653.6	9	0	3670	11932.2
534.5	1761.3	9	0	3685	5690.4
550.0	636.8	9	0	3706	4812.3
609.2	780.4	9	0	3792	8794.8
617.3	1026.0	9	0	12991	5540.9
628.3	1644.8	9	0	7668	6389.5
651.4	1169.4	9	0	3864	16754.2
683.3	733.1	9	0	3922	11597.1
688.6	1950.0	9	0	3937	9762.5
691.6	581.6	9	0	3947	7741.4
711.7	1752.9	9	0	3995	15475.3
713.9	641.1	9	0	18685	7666.3
732.0	768.7	9	0	4021	12366.1
778.0	1392.0	9	0	20730	9266.9
780.5	10.4	9	0	4138	10118.1
779.0	1485.5	9	0	13328	7012.1
789.8	1630.2	9	0	4151	14195.3
791.7	1596.3	9	0	4180	10715.3
795.5	1175.1	9	0	4193	11144.1
817.7	1014.3	9	0	13493	4956.4
824.3	698.6	9	0	7884	7921.0
826.9	1253.0	9	0	645	9378.8
829.9	979.0	9	0	18956	2168.0
860.4	1304.7	9	0	4392	4893.0
867.4	1519.4	9	0	20814	8029.6
877.5	1815.9	9	0	4443	2907.1
892.0	270.9	9	0	14044	7357.5
899.2	983.4	9	0	885	9232.2
913.4	1645.9	9	0	14074	11352.7
928.7	1386.8	9	0	14407	7188.5
933.2	1279.7	9	0	1012	9538.0
933.3	1872.6	9	0	4587	6245.8
934.9	831.0	9	0	20910	8200.8
957.9	246.0	9	0	19415	8534.1
971.6	553.5	9	0	19469	7438.8
973.4	1662.0	9	0	19488	9497.3
975.7	1150.2	9	0	14870	8646.5
975.1	977.2	9	0	12576	4698.1
979.5	1354.5	9	0	20945	2984.5
998.5	1638.8	9	0	22009	11166.1
1002.6	1314.8	9	0	19642	4482.3
1004.7	688.1	9	0	15423	6915.7
1010.3	1864.1	9	0	15461	16782.4
1014.1	686.4	9	0	15646	5904.0
1018.8	666.2	9	0	1316	5826.6
1021.4	1417.6	9	0	15778	6388.8
1025.1	1382.4	9	0	19682	10602.5
1025.0	1703.0	9	0	1330	3510.6
1031.0	1439.0	9	0	20998	6831.3
1032.6	1936.2	9	0	21006	11420.3
1045.0	1894.5	9	0	19764	4800.7
1067.9	516.5	9	0	1498	2707.6
1072.3	1968.0	9	0	22038	3301.7
1084.2	550.4	9	0	16454	2266.8
1096.5	398.6	9	0	16672	3375.8
1095.6	602.6	9	0	1591	9496.1
1130.2	813.0	9	0	21148	4254.4
1148.2	1908.6	9	0	20085	4957.1
1149.2	1804.0	9	0	9460	4409.9
1167.1	1594.3	9	0	5138	9130.9
1183.2	899.7	9	0	8243	7208.2
1206.5	1045.3	9	0	5258	2271.6
1232.5	722.8	9	0	2158	5798.8
1272.8	1403.3	9	0	2284	2290.0
1294.5	1884.7	9	0	20318	2460.4
1390.7	1741.0	9	0	5719	16338.6
1427.4	1224.7	9	0	5796	6644.3
1427.7	1713.9	9	0	5815	7023.1
1455.7	1775.5	9	0	5926	10001.6
1460.6	1693.3	9	0	5933	4487.2
1469.6	1061.7	9	0	8476	6086.5
1470.8	1221.4	9	0	8478	6031.6
1476.0	1518.8	9	0	5988	13248.9
1507.3	1513.2	9	0	8495	6902.8
1559.3	1744.0	9	0	6155	2982.8
1564.1	1192.8	9	0	6200	7704.4
1568.9	1410.4	9	0	6201	10579.9
1574.9	1880.2	9	0	6224	5835.1
1582.8	1802.0	9	0	6257	13493.0
1601.0	1934.1	9	0	8564	15933.8
1647.2	1731.7	9	0	8590	8076.7
1693.0	1185.2	9	0	6570	9262.5
1698.2	1044.2	9	0	6568	4047.8
1720.1	144.7	9	0	6645	6807.7
1725.0	364.8	9	0	6660	8824.5
1725.3	1859.6	9	0	6673	7692.5
1742.0	628.2	9	0	2814	10102.5
1775.2	771.6	9	0	6795	5801.0
1854.7	1410.7	9	0	6937	7221.1
1866.4	694.0	9	0	6965	7578.4
1913.6	471.3	9	0	7085	11231.4
1982.0	2026.8	9	0	8819	12005.6
1991.8	1502.5	9	0	7212	10589.5
1991.0	1877.7	9	0	7205	21461.0
1994.6	1864.9	9	0	7217	7589.1
2018.1	1168.6	9	0	7246	7681.3
2021.6	199.0	9	0	7267	15547.9
2026.1	1207.3	9	0	7275	10799.2
13.2	723.2	9	0	7337	4493.5
13.8	664.6	9	0	7339	6771.1
20.0	651.8	9	0	2913	5163.5
24.0	674.4	9	0	2916	2715.2
26.2	1487.7	9	0	7347	14118.7
25.8	1890.9	9	0	2927	3636.3
27.4	713.0	9	0	2923	4346.2
32.1	738.3	9	0	20619	7269.1
43.2	410.1	9	0	7357	8755.2
44.0	876.8	9	0	7359	8526.9
52.9	1868.7	9	0	7361	9142.0
52.4	472.1	9	0	2962	4351.4
52.0	1252.6	9	0	7362	4515.9
53.9	808.1	9	0	7366	7888.1
55.3	1412.9	9	0	2968	6462.8
54.7	1372.9	9	0	2980	5704.0
60.3	1833.5	9	0	7365	8114.3
63.8	1182.0	9	0	2989	6784.4
67.0	1411.0	9	0	2993	3278.7
70.5	695.1	9	0	18466	6963.6
71.0	1468.6	9	0	2997	5005.4
77.9	730.0	9	0	7387	2463.1
77.7	1142.1	9	0	3005	5121.7
78.6	658.4	9	0	20632	2846.0
80.3	1173.0	9	0	3009	5838.2
85.0	580.8	9	0	3008	2894.5
85.9	516.9	9	0	3016	3562.6
91.5	539.2	9	0	18488	5090.1
95.5	1390.7	9	0	95	4728.9
96.6	676.8	9	0	7411	6740.7
97.4	1105.1	9	0	98	7216.0
98.2	599.8	9	0	8946	4843.0
97.8	1151.1	9	0	18491	2524.6
99.7	1690.1	9	0	7416	12219.4
100.6	585.1	9	0	12909	2165.2
107.3	1994.5	9	0	3037	5814.8
107.3	20.3	9	0	7423	3654.4
108.6	1178.4	9	0	12911	6357.5
108.3	1806.8	9	0	7424	3924.9
111.3	1033.8	9	0	3041	5457.0
109.7	1979.3	9	0	3051	6387.8
114.3	1160.9	9	0	3044	8500.6
120.0	1696.5	9	0	3068	5730.4
121.6	546.9	9	0	12918	5761.6
124.9	1946.9	9	0	3071	5858.7
129.9	550.4	9	0	7439	3901.3
131.6	237.8	9	0	7438	4212.2
135.9	1798.4	9	0	7441	6581.2
136.3	2001.9	9	0	3100	8701.9
138.7	576.0	9	0	7449	5250.8
142.0	2013.9	9	0	3112	8289.8
141.9	1802.1	9	0	7451	3772.0
142.7	2028.4	9	0	3113	6678.7
149.3	231.5	9	0	3118	7804.6
152.8	1157.0	9	0	3124	13795.6
152.3	1608.3	9	0	109	3153.3
152.4	566.2	9	0	3121	3085.6
153.4	777.9	9	0	18534	4875.1
156.1	1211.4	9	0	7459	6418.8
165.8	181.1	9	0	7467	7337.2
165.8	697.0	9	0	7471	3952.3
167.7	557.0	9	0	20637	10558.0
169.5	253.7	9	0	3149	4481.0
170.4	1885.1	9	0	3153	5629.3
170.6	1595.9	9	0	3141	7979.3
176.0	760.0	9	0	18539	6816.3
178.8	780.0	9	0	3172	5402.7
183.2	620.2	9	0	7485	5346.2
186.5	680.6	9	0	18542	7925.1
185.6	1371.8	9	0	122	2764.0
186.9	1807.4	9	0	3177	2965.6
192.1	1974.9	9	0	3185	3938.5
193.3	1856.3	9	0	18545	2860.0
198.7	1969.9	9	0	3185	3371.6
202.9	1825.1	9	0	7495	5168.9
210.5	593.2	9	0	7502	2368.7
215.9	697.7	9	0	3218	9194.6
217.3	1897.9	9	0	3208	3714.4
220.0	1290.0	9	0	7504	4959.1
221.9	638.4	9	0	18553	4428.1
225.8	610.4	9	0	3227	7558.9
225.9	780.3	9	0	141	8110.4
227.4	603.6	9	0	140	2234.7
229.0	1220.9	9	0	3250	5011.8
232.4	1348.4	9	0	3244	22673.9
233.0	711.6	9	0	7509	3117.9
235.8	991.3	9	0	3249	8385.3
236.4	407.2	9	0	3256	5046.6
242.2	705.3	9	0	3259	3885.3
244.4	68.2	9	0	3260	4676.5
244.1	192.2	9	0	3264	4575.6
245.6	607.3	9	0	8980	7936.4
248.9	798.9	9	0	3272	5545.2
251.3	352.1	9	0	3269	2103.2
252.8	1647.7	9	0	3273	2369.3
255.1	627.8	9	0	3285	2690.5
259.2	914.5	9	0	8984	4563.3
263.6	804.6	9	0	7520	6020.2
272.8	1228.1	9	0	7528	2639.4
274.7	1694.8	9	0	3303	2956.5
283.0	1224.3	9	0	8991	4531.8
283.0	1962.4	9	0	3320	3934.9
287.4	19.5	9	0	3328	9068.9
292.0	1540.1	9	0	8994	3567.5
291.8	1211.4	9	0	3333	2754.8
293.3	1136.0	9	0	7530	2938.6
294.0	1224.7	9	0	3329	4069.8
294.3	911.2	9	0	3332	6357.4
295.1	1916.8	9	0	3335	2423.9
296.2	633.9	9	0	20643	4380.5
305.5	1909.6	9	0	3362	5411.9
307.8	1552.9	9	0	3369	4174.1
315.7	1771.9	9	0	18566	2760.7
316.8	1262.6	9	0	7539	5718.5
325.6	832.7	9	0	7541	7431.8
329.4	1973.0	9	0	3397	5185.5
331.8	1590.4	9	0	3401	9381.6
345.0	1902.6	9	0	3419	2245.8
350.2	1651.3	9	0	18569	3974.0
352.1	1635.6	9	0	7550	5195.7
353.9	1926.0	9	0	3429	6374.3
357.3	1656.7	9	0	18574	3940.0
370.7	1141.4	9	0	3437	3084.3
383.3	126.3	9	0	3450	5904.7
387.4	429.4	9	0	3457	12713.2
390.7	1163.0	9	0	7568	4109.5
391.0	1144.7	9	0	211	4029.5
398.2	115.9	9	0	7574	3015.3
398.4	1550.7	9	0	3491	6125.7
400.1	1996.1	9	0	18582	8122.7
405.8	977.6	9	0	3497	3496.6
407.4	628.2	9	0	3493	2696.8
410.1	548.4	9	0	3505	6622.4
410.2	1852.7	9	0	3499	6973.9
413.1	1207.9	9	0	18585	2979.7
421.5	1167.9	9	0	3520	3895.4
419.8	1629.6	9	0	3518	3686.8
426.1	1066.0	9	0	228	6694.9
433.7	1978.3	9	0	7585	5870.8
439.8	1839.9	9	0	3548	4647.8
443.0	1766.7	9	0	3543	8504.0
457.2	407.1	9	0	9014	4417.8
468.7	1877.9	9	0	3587	2046.8
480.5	1312.2	9	0	7610	3542.6
481.1	854.7	9	0	3610	2162.4
482.2	947.8	9	0	3606	16203.1
485.7	205.2	9	0	3613	5039.0
487.3	1560.8	9	0	3607	7908.8
489.1	872.8	9	0	3611	5752.7
493.7	1287.7	9	0	3634	2750.5
499.2	1594.6	9	0	7617	5371.6
503.5	1538.3	9	0	3660	3422.4
504.2	1704.0	9	0	3631	6025.2
513.7	1096.8	9	0	9022	4995.4
518.0	1293.6	9	0	3673	9863.1
521.5	773.9	9	0	3678	2576.4
522.9	1201.2	9	0	283	3431.1
526.6	1106.6	9	0	9023	5056.7
527.8	684.7	9	0	3680	4470.7
529.6	1654.0	9	0	3670	2698.7
531.7	1146.3	9	0	3691	6005.6
538.1	482.3	9	0	7629	7685.0
540.6	1077.9	9	0	7630	6181.1
548.4	479.9	9	0	7633	4400.2
570.7	1991.5	9	0	7639	3211.9
586.3	517.3	9	0	7642	8323.2
587.1	2017.5	9	0	3750	7607.2
594.1	92.2	9	0	7647	5158.7
604.6	122.7	9	0	7653	6366.6
604.2	1014.8	9	0	3782	5675.4
609.2	1851.2	9	0	3783	5316.8
610.4	2015.0	9	0	3787	3931.5
617.0	550.9	9	0	3784	9299.1
628.0	240.5	9	0	7670	4641.5
630.0	2015.9	9	0	3829	2205.1
629.7	1119.4	9	0	7667	5279.7
631.1	648.2	9	0	3821	4798.8
632.5	1050.9	9	0	7672	3484.6
635.3	1348.0	9	0	3831	3476.3
639.9	428.2	9	0	7678	7512.1
647.0	883.4	9	0	9042	6370.4
656.6	450.2	9	0	3871	5218.9
661.1	1579.5	9	0	3881	3328.4
661.8	1230.2	9	0	3876	3190.7
666.5	1000.3	9	0	13046	4764.9
669.5	935.1	9	0	18641	2869.5
671.2	1341.8	9	0	3893	4141.4
677.8	272.1	9	0	7713	4152.7
680.2	334.5	9	0	7712	7868.3
687.6	1709.3	9	0	3914	3349.4
688.8	1648.8	9	0	407	4366.1
690.7	1159.2	9	0	13071	7020.8
692.4	1682.4	9	0	9059	3449.3
695.5	1667.5	9	0	3939	4800.3
699.6	968.8	9	0	18671	4447.8
703.0	276.5	9	0	3967	1905.3
704.4	1149.0	9	0	20679	6538.8
709.5	1878.4	9	0	430	3605.7
711.9	1955.2	9	0	7740	3788.8
712.7	233.0	9	0	7739	4694.6
712.5	374.5	9	0	20686	2801.8
713.2	393.4	9	0	9066	4669.5
717.9	403.2	9	0	13161	4047.7
718.1	759.8	9	0	3985	3827.4
719.9	990.9	9	0	13165	2429.5
729.3	1902.3	9	0	18701	7061.6
729.1	1122.0	9	0	13170	5526.5
730.4	140.8	9	0	4020	5360.9
734.7	612.7	9	0	4034	4932.0
735.6	119.3	9	0	13199	3284.9
741.1	189.3	9	0	4035	7080.9
741.2	1661.7	9	0	4051	5678.2
741.0	1366.6	9	0	466	3965.9
742.3	1541.0	9	0	7767	7255.7
741.4	1611.4	9	0	4039	3593.1
746.5	1905.8	9	0	4065	2033.7
747.3	271.2	9	0	4064	4065.5
747.6	1082.7	9	0	20708	3885.9
750.6	52.8	9	0	18733	5444.5
752.7	425.0	9	0	13250	3394.6
754.9	1619.1	9	0	4085	4645.4
755.9	169.7	9	0	7782	4565.9
755.4	769.9	9	0	7773	3684.4
756.8	471.4	9	0	18761	6819.4
756.8	1380.8	9	0	4089	5774.9
760.4	606.3	9	0	4094	5922.7
761.3	534.7	9	0	4099	3316.7
764.9	310.9	9	0	20721	4259.6
765.8	544.4	9	0	9096	5608.6
766.3	1303.6	9	0	7789	7127.3
768.0	1127.2	9	0	512	3709.8
769.6	550.8	9	0	18775	7960.2
768.1	1004.5	9	0	18782	5825.7
768.9	534.7	9	0	9099	7114.4
770.8	1176.9	9	0	4114	3419.5
770.3	1931.3	9	0	7790	6929.2
772.9	250.0	9	0	524	3809.4
772.7	1068.9	9	0	13305	4985.0
775.6	313.5	9	0	4129	8139.3
775.7	667.5	9	0	4118	6812.3
778.5	115.8	9	0	7803	3829.9
781.5	1308.6	9	0	7805	2341.8
785.3	1294.9	9	0	4144	6606.1
788.7	1896.6	9	0	4167	2288.9
790.5	352.0	9	0	7827	4925.3
794.3	55.7	9	0	9127	3064.7
794.5	1344.9	9	0	18858	4939.4
796.6	48.6	9	0	9127	5055.6
797.6	423.9	9	0	20747	6145.8
797.9	473.6	9	0	13396	7629.5
800.0	217.9	9	0	13392	8412.7
798.8	624.2	9	0	13447	4785.9
800.7	88.4	9	0	7836	7181.8
801.3	602.4	9	0	13416	2345.8
801.2	1175.1	9	0	9131	5584.2
801.8	1362.2	9	0	13443	4248.2
802.3	135.4	9	0	7838	2281.6
804.0	1317.3	9	0	616	4255.1
803.9	1131.3	9	0	599	1889.2
806.7	1390.6	9	0	13434	3069.3
807.3	1586.4	9	0	18902	6632.8
808.0	61.1	9	0	7855	5738.1
812.2	256.9	9	0	7866	3930.2
812.7	365.9	9	0	18897	5360.4
814.4	1811.1	9	0	4249	3010.0
820.1	995.2	9	0	631	9045.0
823.1	523.0	9	0	18951	1339.3
821.7	1509.8	9	0	7870	4989.7
824.4	600.1	9	0	7883	3206.0
825.8	1341.7	9	0	655	6316.5
828.9	986.9	9	0	13595	4595.9
829.8	322.7	9	0	18978	6497.6
831.3	1188.0	9	0	4287	2710.7
831.2	1765.6	9	0	4311	9955.9
832.2	1491.9	9	0	4279	4411.1
834.0	1270.9	9	0	7896	7225.9
833.5	2030.3	9	0	4320	3020.6
834.8	1484.7	9	0	9155	3888.1
835.7	1225.4	9	0	4306	2235.3
837.0	1069.7	9	0	4328	4435.4
838.2	385.8	9	0	13592	3576.5
838.7	419.0	9	0	19009	4542.6
839.0	465.3	9	0	20771	8255.7
840.2	1400.6	9	0	13611	5182.5
841.3	1699.3	9	0	684	4093.7
841.6	270.0	9	0	7906	2435.9
842.7	1067.6	9	0	687	4133.1
844.1	440.4	9	0	4355	3018.0
842.0	1112.6	9	0	4347	8605.2
845.3	1354.9	9	0	13622	3065.7
845.7	1771.3	9	0	705	2636.0
849.1	1790.4	9	0	19040	5471.7
853.2	1533.9	9	0	7914	4046.1
857.6	375.9	9	0	19070	7864.9
857.7	517.1	9	0	13665	4278.6
858.9	455.2	9	0	13706	3376.6
861.5	840.3	9	0	4420	5828.9
861.2	1580.7	9	0	4382	1610.0
860.7	2042.1	9	0	4399	6529.7
862.2	1533.9	9	0	7926	8454.9
862.6	1504.4	9	0	20811	5322.3
864.8	1782.0	9	0	4406	1937.3
866.2	164.7	9	0	7927	3922.1
866.9	145.3	9	0	4395	1646.9
868.3	1370.9	9	0	13762	6179.7
872.0	163.0	9	0	20824	6807.6
872.0	603.1	9	0	13834	5242.7
872.2	1307.4	9	0	4425	7842.3
872.3	1565.3	9	0	19109	7049.2
872.8	150.5	9	0	20823	8373.6
876.8	1819.6	9	0	4443	2673.2
878.6	759.9	9	0	7942	5297.1
878.8	999.9	9	0	19136	5175.6
880.2	2005.1	9	0	9210	3730.2
881.1	932.4	9	0	7948	11873.5
882.8	242.0	9	0	20833	5499.0
884.5	1787.5	9	0	4465	3299.0
887.0	850.7	9	0	9219	10684.3
888.9	1225.5	9	0	4479	3734.8
892.2	533.9	9	0	14067	15632.8
893.4	514.5	9	0	20845	6139.3
893.6	1618.7	9	0	19185	3844.9
895.7	358.0	9	0	14025	4741.4
895.3	725.4	9	0	14117	4607.6
895.7	767.1	9	0	7962	8288.4
896.4	1856.4	9	0	4498	3380.0
897.5	1203.2	9	0	4491	2030.0
900.4	1681.5	9	0	14086	2698.2
904.7	1592.3	9	0	13988	3484.5
905.1	614.4	9	0	4516	2595.3
907.6	1868.1	9	0	7976	5636.3
907.7	1404.6	9	0	14267	4342.8
908.3	1813.9	9	0	7975	1790.2
909.5	197.3	9	0	4536	4033.5
909.9	924.8	9	0	14288	7895.4
909.1	1388.6	9	0	9240	5028.4
910.2	549.2	9	0	19229	5816.2
914.5	124.3	9	0	4519	6281.4
915.2	890.8	9	0	12492	6236.0
914.8	1135.4	9	0	7983	5605.9
916.9	1371.3	9	0	19276	3092.1
918.6	2002.7	9	0	7988	9472.8
920.9	651.7	9	0	14303	9406.8
921.8	930.0	9	0	4547	1321.3
920.9	1914.5	9	0	990	4795.4
922.6	1198.6	9	0	7997	4898.0
922.6	2029.6	9	0	7989	10433.3
922.4	163.5	9	0	4549	2144.6
924.5	1290.8	9	0	7999	2359.9
924.7	748.4	9	0	4544	3075.4
927.1	1963.5	9	0	4554	3601.5
927.3	243.0	9	0	14412	3965.1
928.9	356.1	9	0	977	4134.1
930.5	623.3	9	0	8006	8547.2
932.3	1363.8	9	0	19342	10381.6
932.6	1710.3	9	0	8003	8740.7
935.5	1066.5	9	0	14577	4520.0
934.2	1106.4	9	0	8002	3541.2
936.5	606.8	9	0	9262	3504.6
937.0	221.3	9	0	4593	4748.5
936.8	671.0	9	0	4599	5319.8
937.0	1373.0	9	0	19343	2577.5
939.6	953.6	9	0	14626	3712.6
941.9	1317.7	9	0	19338	1986.5
940.7	1483.0	9	0	14380	5871.0
942.9	329.9	9	0	19391	12085.6
947.5	335.7	9	0	19393	2428.7
947.6	1912.8	9	0	8020	3399.6
948.9	1986.3	9	0	4626	3999.3
951.0	299.7	9	0	19373	8135.4
952.4	1664.7	9	0	14793	13762.1
953.2	379.1	9	0	8029	3449.5
953.9	678.6	9	0	8031	8219.6
956.4	254.3	9	0	8036	8827.4
955.6	739.4	9	0	14731	2865.0
957.3	157.5	9	0	4641	5485.2
957.7	563.0	9	0	21524	3175.6
957.4	1125.2	9	0	8035	6213.1
957.1	1825.5	9	0	19411	3378.9
958.1	1369.4	9	0	8033	3368.6
959.4	1466.5	9	0	1095	8779.2
958.6	1675.4	9	0	8032	3278.8
958.0	1187.6	9	0	1050	1934.3
960.8	1622.5	9	0	20876	5341.1
962.4	740.0	9	0	14820	5578.0
961.7	763.9	9	0	1135	6158.2
963.8	1838.1	9	0	14961	3050.5
965.9	1977.0	9	0	4659	10589.6
966.7	324.4	9	0	4660	3401.1
965.7	518.8	9	0	19437	4686.1
971.7	1055.0	9	0	12570	2765.6
971.1	1840.3	9	0	19502	4830.2
973.7	1654.3	9	0	19488	8903.8
974.1	1698.0	9	0	15011	9956.7
974.2	1951.3	9	0	4677	3746.7
974.9	634.5	9	0	8045	3561.7
977.2	616.0	9	0	8051	4009.5
976.1	1915.4	9	0	19521	2617.6
981.0	544.6	9	0	19520	2085.2
982.7	1569.1	9	0	4710	2802.9
986.7	1002.9	9	0	20960	10008.1
987.6	1942.6	9	0	4719	5314.4
987.7	735.5	9	0	14823	5037.3
992.8	1697.4	9	0	19544	7163.6
992.0	1719.4	9	0	20966	8353.9
994.8	855.0	9	0	15170	5156.7
995.8	1598.6	9	0	15313	9651.6
997.4	598.4	9	0	15422	6191.8
997.1	1866.7	9	0	19601	4697.3
1000.2	391.3	9	0	20977	5398.5
1003.4	2036.1	9	0	9310	7542.2
1003.7	669.3	9	0	4770	5365.6
1003.9	1083.0	9	0	15360	4555.7
1005.5	383.7	9	0	15567	8843.5
1006.0	1175.5	9	0	4764	4048.4
1007.2	1021.8	9	0	9319	1511.0
1006.7	1795.7	9	0	4755	2967.3
1010.4	1052.1	9	0	21604	5867.7
1015.1	389.1	9	0	4799	7473.9
1014.5	519.1	9	0	20989	3732.2
1015.7	1772.1	9	0	15527	2401.9
1016.8	1721.6	9	0	8092	4610.4
1017.5	810.5	9	0	8088	3797.3
1018.7	1063.8	9	0	1288	3096.2
1020.2	1785.6	9	0	19694	7954.0
1022.5	242.2	9	0	15668	2300.6
1020.8	279.7	9	0	19655	2700.4
1020.1	1050.1	9	0	8086	7435.2
1021.4	1693.6	9	0	15685	2153.2
1020.8	1929.1	9	0	20990	3286.4
1022.6	776.0	9	0	15774	5739.7
1023.1	236.4	9	0	15668	5191.6
1023.1	1722.2	9	0	8092	2675.3
1024.6	1843.0	9	0	8091	4990.8
1027.8	1390.2	9	0	15700	2254.2
1026.8	1892.6	9	0	19714	4803.1
1028.3	641.6	9	0	4804	2288.9
1031.0	527.8	9	0	1382	1848.2
1031.2	1310.1	9	0	8098	2682.6
1032.5	366.1	9	0	19738	5310.8
1032.4	1053.9	9	0	4836	3047.0
1034.0	460.1	9	0	15861	3305.9
1034.2	817.6	9	0	21010	2682.0
1033.8	1343.9	9	0	1374	2286.8
1034.9	1622.6	9	0	1375	8534.4
1039.7	820.4	9	0	21010	5482.8
1040.3	1521.4	9	0	19734	5548.1
1040.6	779.1	9	0	15822	3257.0
1041.9	1753.1	9	0	19796	7063.7
1043.3	1436.1	9	0	9359	4973.2
1044.9	184.5	9	0	4851	5050.8
1045.5	965.0	9	0	4853	6934.2
1047.0	577.2	9	0	15889	6449.9
1048.0	854.9	9	0	9361	5917.2
1049.6	1595.7	9	0	15955	5062.7
1050.7	1153.1	9	0	21029	4615.1
1051.4	1397.7	9	0	16155	4223.4
1050.5	1831.0	9	0	19756	4043.2
1052.5	468.7	9	0	16071	2810.8
1054.6	521.3	9	0	4870	3376.3
1057.2	178.6	9	0	8111	10813.7
1058.7	1624.4	9	0	9368	8823.6
1061.0	750.9	9	0	16216	6704.4
1061.5	857.6	9	0	16146	2827.4
1060.2	687.0	9	0	9369	4908.6
1064.7	1317.2	9	0	8120	3938.9
1066.0	446.3	9	0	21048	2723.0
1065.6	490.9	9	0	8121	5800.6
1066.5	1850.0	9	0	19872	3428.7
1068.1	224.3	9	0	8128	6158.0
1069.9	1975.5	9	0	4883	7268.5
1070.1	2019.9	9	0	4899	2989.2
1070.9	170.5	9	0	4902	9046.4
1074.8	1343.3	9	0	9379	7379.6
1076.2	1548.2	9	0	16368	4750.0
1078.7	235.4	9	0	16390	2268.1
1079.7	1832.4	9	0	21067	2788.3
1081.0	186.7	9	0	4928	5359.0
1084.9	409.5	9	0	16421	3867.0
1084.6	677.2	9	0	21712	7090.6
1087.4	435.2	9	0	16610	6522.5
1088.2	1472.2	9	0	16572	4454.8
1088.0	1942.1	9	0	19955	4354.5
1092.1	919.8	9	0	4948	7001.8
1091.5	1491.4	9	0	4944	3741.8
1092.3	2016.7	9	0	4938	3266.2
1093.4	306.7	9	0	9406	8203.0
1093.9	856.9	9	0	16578	3093.1
1095.9	169.2	9	0	8151	3102.8
1097.1	779.7	9	0	16766	4471.2
1097.5	1271.7	9	0	1586	3738.9
1098.3	1778.4	9	0	16657	5015.6
1100.7	1420.3	9	0	16569	4890.2
1099.8	1428.6	9	0	16568	3387.4
1101.3	1626.4	9	0	9409	2658.8
1101.7	1324.0	9	0	8158	4361.3
1101.2	1493.2	9	0	16709	2553.7
1102.0	1932.3	9	0	19987	4834.0
1100.2	1029.8	9	0	21122	5144.9
1103.9	1203.5	9	0	12732	3141.1
1107.1	701.5	9	0	8165	3939.3
1106.2	1182.6	9	0	12725	7129.4
1105.3	1817.2	9	0	9417	6266.8
1107.4	364.5	9	0	5000	7842.9
1107.5	1002.5	9	0	4992	2398.1
1107.5	994.3	9	0	4956	7933.0
1109.3	199.5	9	0	4990	5578.2
1111.6	1758.1	9	0	16828	3171.7
1112.3	1509.4	9	0	16712	3558.5
1115.8	161.6	9	0	8169	3554.3
1114.9	2000.2	9	0	20006	5475.3
1116.1	447.8	9	0	1687	2225.6
1116.9	1111.3	9	0	12740	3712.7
1117.1	703.8	9	0	20010	6520.6
1115.9	877.8	9	0	12729	6201.9
1118.9	870.8	9	0	1705	4023.9
1124.6	993.7	9	0	20031	9486.4
1124.4	1782.3	9	0	1740	2730.7
1126.1	728.8	9	0	16932	3507.5
1126.7	2036.4	9	0	21134	4849.7
1127.2	1605.8	9	0	5041	1892.6
1128.6	787.6	9	0	1780	5345.9
1128.0	1439.1	9	0	20016	3445.9
1128.1	1920.2	9	0	8183	1784.7
1130.1	742.8	9	0	16934	2493.9
1129.0	1361.7	9	0	5048	11882.1
1130.8	1021.9	9	0	16954	4675.2
1130.4	1881.0	9	0	5050	6923.8
1131.6	1743.9	9	0	9444	6777.0
1133.6	544.3	9	0	21767	4816.2
1133.9	1565.4	9	0	17010	2332.9
1135.2	1225.7	9	0	5054	11274.1
1134.8	1628.3	9	0	5060	3964.8
1135.9	1324.7	9	0	1791	9563.7
1138.7	2004.6	9	0	20089	2273.1
1143.5	395.1	9	0	17184	2422.9
1148.0	332.6	9	0	8203	8586.2
1149.9	144.5	9	0	5110	3811.3
1151.1	1783.3	9	0	1861	3758.2
1152.1	780.2	9	0	17171	4662.5
1156.6	1143.4	9	0	9472	4955.3
1155.4	1554.9	9	0	17180	4564.0
1156.6	1876.2	9	0	1886	4242.5
1156.8	1568.7	9	0	17188	2962.0
1158.2	259.1	9	0	5145	5565.2
1158.4	446.0	9	0	21177	5414.2
1161.9	544.9	9	0	17291	2347.1
1161.2	1504.7	9	0	21181	4327.7
1162.3	1263.8	9	0	5140	3194.8
1165.0	1088.7	9	0	8225	3817.7
1163.9	1526.9	9	0	5134	2865.8
1169.5	750.8	9	0	17377	2897.4
1169.9	863.1	9	0	17422	2452.3
1170.5	1725.6	9	0	5160	6239.0
1171.5	433.3	9	0	17467	2921.7
1170.7	1697.0	9	0	5153	6782.6
1177.2	1617.2	9	0	5172	6764.6
1177.8	660.7	9	0	17372	2684.7
1179.3	798.5	9	0	20138	4280.4
1181.8	1159.8	9	0	12787	5895.5
1181.9	286.5	9	0	5179	4404.7
1186.2	1244.8	9	0	1998	2753.5
1185.5	1807.2	9	0	5181	2452.5
1186.5	1912.6	9	0	2039	2902.4
1186.2	1930.7	9	0	5191	3807.2
1189.2	502.7	9	0	5186	5970.3
1189.9	1520.1	9	0	9495	5421.8
1190.5	2025.3	9	0	5193	1640.3
1193.3	1003.7	9	0	1989	5799.0
1194.9	2010.0	9	0	20166	4780.5
1197.0	1075.7	9	0	2061	3948.6
1198.8	1170.1	9	0	12793	6231.4
1199.1	1737.1	9	0	5227	8033.1
1198.3	1901.6	9	0	17632	8286.4
1200.6	1837.6	9	0	17757	1603.8
1203.4	530.6	9	0	17602	4317.7
1202.4	622.0	9	0	21211	4257.1
1203.1	1051.6	9	0	5231	4248.0
1204.3	1303.8	9	0	2088	4745.6
1205.4	367.2	9	0	8264	2818.5
1206.2	1437.3	9	0	5249	7957.8
1207.0	1151.4	9	0	12814	2510.1
1207.6	1255.7	9	0	2069	5183.7
1209.3	1945.0	9	0	20189	4954.5
1209.9	1081.4	9	0	8268	5869.8
1210.2	1337.4	9	0	9504	7090.0
1211.2	1926.5	9	0	20225	2381.8
1213.7	1309.8	9	0	8272	2749.4
1213.5	1918.9	9	0	5269	2576.0
1215.8	672.8	9	0	17813	6104.8
1217.3	1787.8	9	0	17798	2294.4
1220.8	1399.1	9	0	8283	4181.4
1224.6	1976.5	9	0	17854	6597.2
1226.2	2014.5	9	0	21833	3850.6
1226.2	2025.7	9	0	8291	6582.2
1226.2	631.1	9	0	17940	3507.7
1230.8	1066.6	9	0	8290	3757.6
1231.2	1074.2	9	0	5303	5761.8
1233.3	1369.2	9	0	5316	3326.5
1236.0	1499.1	9	0	8294	4683.2
1237.2	1806.8	9	0	20256	4621.6
1245.0	1073.3	9	0	20247	5087.5
1244.8	1463.9	9	0	2201	7308.3
1249.9	661.6	9	0	18029	1680.4
1246.5	735.1	9	0	18026	5053.4
1248.9	1141.3	9	0	2245	7436.1
1251.0	1492.8	9	0	5372	4376.9
1254.1	1295.6	9	0	8316	3944.4
1259.0	1867.4	9	0	20281	3220.4
1259.8	1874.0	9	0	20281	6680.6
1263.5	1882.8	9	0	20294	6688.1
1266.3	2023.7	9	0	8322	4953.1
1268.1	552.2	9	0	2268	7723.0
1270.7	468.9	9	0	18098	3519.2
1271.1	1380.6	9	0	8328	2613.1
1274.4	610.2	9	0	2274	2492.3
1278.2	1948.5	9	0	18128	3531.0
1278.5	2027.2	9	0	5444	4390.3
1282.3	465.1	9	0	20310	4284.7
1281.4	1805.7	9	0	5448	2294.3
1284.1	1958.2	9	0	5449	6673.0
1284.4	408.2	9	0	5451	1849.9
1286.4	720.4	9	0	2334	4719.2
1294.1	1815.9	9	0	5466	3724.9
1300.0	642.4	9	0	8355	4397.3
1304.9	2000.7	9	0	9551	6876.2
1307.0	1667.4	9	0	5505	3188.9
1308.2	1852.6	9	0	5477	4382.1
1309.1	766.8	9	0	8360	5141.2
1312.9	549.8	9	0	9555	6026.2
1315.4	1540.8	9	0	8370	9536.1
1315.1	1818.8	9	0	8365	3589.8
1315.3	1971.0	9	0	2372	4446.8
1314.4	2008.4	9	0	5507	6632.9
1316.7	1842.3	9	0	5522	2083.3
1316.2	1945.8	9	0	5551	4363.1
1318.8	518.2	9	0	5530	4507.4
1320.0	421.7	9	0	2394	4538.4
1328.1	2020.2	9	0	5548	7438.5
1330.3	2004.2	9	0	5557	10278.6
1333.6	398.3	9	0	5574	3139.8
1333.8	1887.5	9	0	5567	2793.3
1335.1	48.0	9	0	5561	3977.9
1336.9	59.1	9	0	5561	2946.6
1337.2	1773.8	9	0	8379	3248.8
1337.9	1871.8	9	0	5580	1822.6
1346.0	1673.9	9	0	20366	14202.4
1347.9	1874.6	9	0	5602	8790.1
1346.1	1987.3	9	0	20370	7512.0
1351.3	769.7	9	0	5614	7251.0
1350.8	1908.8	9	0	8386	4758.0
1352.1	1441.5	9	0	5615	6241.6
1352.2	2038.7	9	0	20369	9786.4
1354.4	1725.6	9	0	9566	3968.8
1354.3	1884.0	9	0	8388	6480.9
1356.7	1468.4	9	0	8392	8154.9
1359.0	413.1	9	0	5634	5662.4
1362.9	1946.1	9	0	20379	1942.3
1366.2	1425.9	9	0	5639	5413.8
1368.8	441.3	9	0	9570	3663.1
1367.7	1636.6	9	0	5655	6640.3
1372.0	1959.9	9	0	5664	3829.9
1375.9	312.6	9	0	5670	4499.0
1377.3	453.1	9	0	5688	2324.2
1380.2	1925.0	9	0	5684	5035.6
1381.8	1645.9	9	0	20393	5929.8
1383.2	1702.1	9	0	20395	6323.5
1390.6	468.3	9	0	20398	8236.2
1391.1	395.0	9	0	20403	6161.3
1393.0	1945.8	9	0	8413	9833.0
1398.8	418.9	9	0	8416	5479.7
1399.7	1633.2	9	0	5741	2000.3
1400.2	997.1	9	0	5740	7353.9
1402.6	1637.0	9	0	18278	3747.5
1406.7	957.0	9	0	5733	1824.1
1409.0	1959.1	9	0	5761	13926.5
1410.6	1355.5	9	0	5766	2393.0
1412.4	1242.1	9	0	18294	3372.5
1413.0	1254.9	9	0	5780	4172.9
1416.0	1925.1	9	0	5783	3141.8
1421.7	1235.0	9	0	18294	6251.7
1421.5	1970.8	9	0	5784	6641.9
1423.6	1852.1	9	0	5788	4312.1
1429.2	1906.1	9	0	5820	1992.5
1431.2	1884.0	9	0	5828	3930.1
1435.3	1852.5	9	0	5832	4924.4
1439.1	694.5	9	0	8453	2689.2
1440.0	106.5	9	0	5873	8200.2
1445.1	1011.3	9	0	5885	6504.1
1448.5	1581.0	9	0	2580	4994.2
1449.8	1863.0	9	0	8462	5414.4
1451.1	1767.2	9	0	5882	4011.9
1449.8	1926.0	9	0	5875	3574.2
1452.2	1249.0	9	0	18305	4444.1
1456.1	152.8	9	0	5888	4716.9
1462.9	1252.6	9	0	18311	7984.4
1465.1	1856.3	9	0	5927	3572.6
1465.2	1760.0	9	0	5951	5597.9
1467.8	858.8	9	0	5972	2693.5
1472.0	1755.1	9	0	5976	2878.2
1473.4	1747.4	9	0	5976	3315.7
1478.6	1700.3	9	0	6005	3649.5
1480.0	1795.4	9	0	6009	6344.3
1489.2	1783.2	9	0	6011	3492.8
1488.5	1685.9	9	0	6034	6022.6
1505.3	1667.3	9	0	6065	8887.1
1508.4	1618.5	9	0	6062	3662.1
1508.8	1459.3	9	0	9613	6886.7
1511.5	1684.8	9	0	6068	5797.8
1532.9	1807.5	9	0	6107	3439.3
1533.9	1628.8	9	0	8510	10675.7
1535.8	1838.8	9	0	8514	3068.2
1535.8	1875.7	9	0	9620	5816.1
1540.4	1953.6	9	0	6124	6023.8
1543.4	1262.9	9	0	18346	5336.7
1546.5	1825.4	9	0	18349	3008.4
1548.5	1464.0	9	0	6134	1470.3
1550.3	1456.6	9	0	8528	4615.4
1559.5	482.4	9	0	6177	2933.7
1562.1	1634.7	9	0	6186	3672.4
1566.0	1822.5	9	0	6190	6250.1
1567.0	1202.3	9	0	2682	6455.1
1566.1	1715.2	9	0	6202	4545.5
1568.4	127.9	9	0	6205	4539.6
1568.8	1468.3	9	0	8539	6024.6
1572.3	1101.9	9	0	8540	2912.6
1572.3	1510.8	9	0	6215	4763.9
1577.2	1895.2	9	0	8542	2619.1
1578.9	1789.7	9	0	8545	5916.1
1581.6	1814.0	9	0	6249	4038.8
1583.6	1234.2	9	0	6247	2821.3
1586.6	1198.1	9	0	6251	1659.9
1586.6	1903.8	9	0	21277	3318.6
1589.6	1442.5	9	0	20480	6143.4
1590.1	1886.2	9	0	8553	5010.8
1590.8	1993.7	9	0	8556	3907.0
1592.9	1575.6	9	0	2718	2886.8
1593.0	2028.0	9	0	8555	4377.5
1597.4	1239.3	9	0	6283	6087.3
1601.3	2038.1	9	0	20484	6108.7
1606.9	1820.2	9	0	8560	2937.3
1608.6	1761.8	9	0	6298	3132.0
1608.5	1846.8	9	0	6295	9719.7
1609.0	1963.7	9	0	6288	6398.3
1609.9	1223.6	9	0	8566	8332.3
1609.7	1748.8	9	0	20485	8981.0
1612.2	710.5	9	0	6325	3272.9
1613.0	1444.3	9	0	8568	4758.5
1612.6	1769.5	9	0	8573	6178.8
1615.6	1839.3	9	0	6319	5936.1
1622.8	1555.2	9	0	6358	3722.3
1623.8	1751.8	9	0	6344	4345.6
1627.0	2039.0	9	0	6342	9336.3
1630.5	2030.9	9	0	6346	5159.0
1632.4	1536.1	9	0	6360	2748.8
1639.6	979.3	9	0	6392	6614.2
1639.2	1561.1	9	0	21284	4260.6
1641.0	644.4	9	0	6375	2212.4
1642.0	629.5	9	0	6406	7930.6
1645.9	1167.0	9	0	8587	6572.2
1653.4	1432.3	9	0	18388	2770.6
1652.4	1468.6	9	0	2755	3689.0
1653.2	1464.0	9	0	2755	3962.3
1654.6	1699.8	9	0	6451	3022.1
1654.8	1337.5	9	0	6424	4934.0
1656.8	1657.9	9	0	9655	4235.8
1657.1	988.8	9	0	6420	3313.0
1662.3	310.8	9	0	8603	6230.8
1661.6	537.1	9	0	6482	3593.7
1664.5	1949.3	9	0	6477	11227.2
1665.6	525.9	9	0	6466	3745.4
1672.4	1019.2	9	0	6495	2828.1
1674.3	800.7	9	0	6507	7785.4
1675.5	679.2	9	0	6523	12952.6
1677.9	1650.4	9	0	6505	7107.1
1684.0	1836.0	9	0	8616	2523.4
1683.5	1932.3	9	0	6528	5253.5
1687.7	624.8	9	0	8628	6955.8
1689.3	612.6	9	0	6550	4845.8
1691.8	2015.1	9	0	6558	4549.4
1693.2	575.8	9	0	9669	8403.1
1693.4	2044.9	9	0	6561	8124.5
1694.7	556.7	9	0	6571	3955.5
1694.4	1105.9	9	0	6547	5332.1
1701.0	1852.6	9	0	8636	5277.1
1700.4	315.8	9	0	6575	4001.8
1701.9	585.0	9	0	8640	5090.9
1708.4	1828.0	9	0	6615	3026.5
1708.7	1819.4	9	0	6611	6639.3
1709.7	1979.3	9	0	8646	2368.6
1711.0	2016.1	9	0	8643	3675.1
1715.3	561.9	9	0	6644	3065.0
1715.4	1970.5	9	0	8645	4757.0
1716.3	1265.0	9	0	6640	5412.1
1717.0	450.1	9	0	6636	4800.4
1721.3	682.1	9	0	6663	10531.0
1723.3	1903.1	9	0	6670	12497.6
1723.8	1937.4	9	0	6652	2601.3
1725.9	1891.7	9	0	6675	1095.7
1727.1	330.7	9	0	9681	4871.5
1726.6	1808.7	9	0	6680	3313.7
1729.1	1848.3	9	0	18407	3370.8
1730.4	584.5	9	0	8656	5009.2
1732.1	1230.2	9	0	6691	3086.0
1733.8	1106.8	9	0	6676	6269.4
1735.8	1850.7	9	0	18407	4100.3
1738.1	1906.9	9	0	8661	3955.3
1738.0	1889.0	9	0	6699	4234.9
1739.1	235.7	9	0	2811	3393.3
1739.3	1214.3	9	0	6684	4655.4
1739.1	1327.1	9	0	8659	5913.3
1740.7	1900.9	9	0	8661	13650.8
1741.5	1832.2	9	0	6703	4760.0
1743.8	342.1	9	0	8667	4791.5
1744.5	1996.3	9	0	20548	16056.8
1745.6	1971.8	9	0	6709	5949.3
1747.7	1441.4	9	0	6706	2211.9
1749.8	591.4	9	0	6741	6765.2
1750.8	1598.5	9	0	6734	3182.4
1751.8	1685.1	9	0	2817	4204.2
1752.3	1952.8	9	0	9684	4400.4
1751.6	1931.1	9	0	6745	6949.5
1755.2	1000.9	9	0	8679	3408.4
1759.7	916.8	9	0	8682	2758.1
1762.2	834.6	9	0	6769	3616.4
1764.8	1900.0	9	0	2821	10351.7
1765.3	1352.1	9	0	6780	8779.4
1769.3	164.2	9	0	6773	2250.4
1768.6	808.8	9	0	21297	5512.5
1769.5	908.7	9	0	6787	5603.6
1773.3	1243.2	9	0	20557	4139.6
1777.4	1308.2	9	0	8691	5901.6
1777.1	1551.1	9	0	8690	4560.6
1776.0	1560.5	9	0	8688	6360.2
1778.9	1894.2	9	0	6791	3417.8
1780.2	847.5	9	0	2825	4776.4
1781.4	1712.2	9	0	2828	3622.5
1787.0	1994.3	9	0	6817	4401.1
1788.4	739.4	9	0	8700	12271.7
1789.2	1071.6	9	0	8701	2434.5
1790.3	1905.9	9	0	6825	4712.4
1791.3	1075.0	9	0	8701	4269.0
1791.7	1983.5	9	0	20562	7598.0
1798.6	554.1	9	0	6839	7376.5
1807.4	755.0	9	0	8712	10559.6
1808.0	1695.5	9	0	8713	2685.5
1810.7	196.7	9	0	6861	4994.7
1816.5	1548.5	9	0	6863	4014.3
1819.5	1537.0	9	0	21873	5603.5
1822.0	1096.6	9	0	6882	9057.2
1821.8	1777.6	9	0	9701	7107.6
1827.2	1091.8	9	0	8731	7066.0
1827.1	1911.1	9	0	6903	3275.8
1830.4	1842.3	9	0	6897	8422.4
1832.7	1906.2	9	0	6903	12610.7
1833.3	1385.9	9	0	6899	2280.9
1841.3	1404.4	9	0	6918	4012.4
1846.1	1833.7	9	0	8736	4064.0
1851.9	1919.8	9	0	21876	3917.8
1855.3	771.3	9	0	6936	5346.7
1855.9	362.2	9	0	9706	4746.4
1865.8	679.6	9	0	6962	3294.0
1867.5	1170.9	9	0	6960	4493.5
1869.6	719.9	9	0	6966	7283.8
1879.1	1876.1	9	0	6996	6340.5
1881.3	768.8	9	0	6999	4038.5
1887.6	1881.6	9	0	21301	6154.1
1889.0	1218.4	9	0	7014	2614.1
1890.6	1863.8	9	0	7008	5086.1
1891.4	1890.4	9	0	7017	3423.7
1892.5	397.8	9	0	8755	5018.2
1902.0	604.9	9	0	7041	10048.6
1903.0	1704.1	9	0	7061	5346.1
1905.9	1587.4	9	0	7039	7725.2
1910.0	1101.1	9	0	7050	8510.2
1908.5	1744.2	9	0	7083	6476.0
1909.3	366.9	9	0	7062	5160.6
1912.5	1528.8	9	0	7077	5068.8
1919.1	465.9	9	0	7085	4120.2
1918.7	1511.7	9	0	7086	3908.4
1920.4	613.5	9	0	7073	3390.8
1923.3	1041.8	9	0	7092	3044.8
1924.4	1462.0	9	0	20586	3835.4
1928.0	1245.3	9	0	7119	7783.5
1928.6	478.9	9	0	8787	6402.5
1929.2	1501.9	9	0	8788	3734.9
1928.9	1529.2	9	0	7113	10356.6
1929.7	1801.2	9	0	8786	8310.0
1931.4	473.3	9	0	8787	6469.2
1935.5	1608.1	9	0	7131	4234.8
1936.3	466.2	9	0	7136	8350.7
1936.0	1505.6	9	0	8788	4854.5
1939.3	201.7	9	0	8797	4799.5
1945.7	458.3	9	0	9726	4021.7
1953.4	457.8	9	0	20594	8420.3
1957.1	1609.0	9	0	7166	2661.9
1957.2	473.8	9	0	7160	4451.5
1961.5	2038.0	9	0	7163	8621.3
1964.8	735.2	9	0	7178	3577.3
1965.6	1052.8	9	0	7176	2709.8
1969.0	987.8	9	0	20597	8776.2
1970.6	995.0	9	0	20597	3359.8
1970.7	2027.6	9	0	8810	4917.2
1972.4	2010.1	9	0	7182	4784.7
1974.2	471.6	9	0	7187	2967.1
1977.0	737.1	9	0	9730	2829.5
1993.8	1512.7	9	0	7216	6816.8
1997.4	2017.1	9	0	7218	7738.1
1999.2	35.9	9	0	8837	3265.8
1999.7	718.0	9	0	7234	3301.0
2003.2	712.3	9	0	7234	4659.1
2003.1	1548.8	9	0	7230	2786.7
2005.7	1278.7	9	0	7229	4931.3
2007.1	1297.3	9	0	8836	3096.8
2009.2	1734.8	9	0	8844	4963.8
2008.6	1989.5	9	0	7232	6082.5
2010.1	1172.2	9	0	7241	10536.6
2013.7	1870.1	9	0	7249	4820.4
2014.9	1268.6	9	0	7242	4499.0
2014.2	1298.7	9	0	7237	2797.7
2016.7	25.5	9	0	8853	6400.8
2018.0	1874.3	9	0	7249	8947.8
2019.0	1074.3	9	0	7251	3915.9
2019.3	1973.0	9	0	7258	4503.4
2021.0	1106.5	9	0	7254	1794.5
2021.1	1359.8	9	0	7261	8263.4
2024.4	704.7	9	0	7259	8509.9
2025.9	454.6	9	0	7268	6696.1
2026.9	1997.3	9	0	7264	5400.4
2030.2	1273.0	9	0	20598	2260.3
2030.6	1144.0	9	0	9738	2435.0
2034.5	1610.1	9	0	8879	7763.8
2037.2	1169.2	9	0	7309	4327.7
2042.4	8.0	9	0	8884	8774.6
2043.8	1110.0	9	0	7312	18659.7
2042.0	1286.2	9	0	8882	12814.8
2044.9	882.4	9	0	7314	8908.6
15.1	681.3	9	0	2906	2292.7
14.1	858.0	9	0	76	5853.6
22.9	832.1	9	0	2909	5994.1
26.4	1904.3	9	0	7349	1585.1
29.5	492.0	9	0	7351	6326.6
30.4	1741.4	9	0	2926	3196.8
32.1	624.7	9	0	18420	3847.4
33.5	2000.7	9	0	7340	1908.7
35.0	457.2	9	0	2919	3986.3
36.4	1430.8	9	0	2932	4323.7
37.9	1421.7	9	0	18426	947.2
41.0	1014.0	9	0	2945	5690.6
43.0	1123.1	9	0	2937	1295.8
45.9	1847.0	9	0	2959	5677.7
45.5	462.5	9	0	8920	10882.9
48.3	844.4	9	0	2957	1850.7
49.6	703.7	9	0	18439	2965.2
49.5	1297.5	9	0	7360	1714.5
50.3	681.0	9	0	84	6283.2
54.5	818.0	9	0	2969	6560.4
55.8	599.7	9	0	18442	4506.8
59.2	511.1	9	0	7364	1781.3
60.8	1828.9	9	0	7365	4893.6
61.5	584.1	9	0	12887	2205.7
64.1	497.4	9	0	7382	3593.9
64.1	564.2	9	0	18445	2440.3
67.2	703.4	9	0	18458	1165.2
68.0	1819.2	9	0	7384	6016.6
68.1	652.0	9	0	2991	2725.3
69.4	739.0	9	0	7383	6659.2
70.0	1226.9	9	0	2987	2848.8
71.1	1997.0	9	0	7385	8637.5
71.4	637.3	9	0	12894	6236.6
74.7	1218.2	9	0	7386	5806.3
78.5	347.2	9	0	7393	3347.7
77.9	679.4	9	0	8938	2186.9
86.0	662.7	9	0	7394	1957.1
87.8	734.0	9	0	7399	2949.8
87.8	540.4	9	0	18488	1988.0
89.3	1591.9	9	0	96	1428.3
91.4	648.0	9	0	18475	6764.4
92.5	1580.9	9	0	3014	4258.5
94.4	1153.5	9	0	18491	2615.3
94.5	1808.0	9	0	3020	9443.3
97.3	951.9	9	0	3025	6550.7
98.4	202.0	9	0	3027	3725.1
99.8	563.0	9	0	18500	3218.6
100.6	1537.5	9	0	3029	5173.5
102.0	253.9	9	0	7415	2256.1
102.1	571.0	9	0	22100	3067.3
102.4	1576.2	9	0	3030	5720.4
106.0	520.9	9	0	3036	4598.4
107.0	808.7	9	0	7418	3683.7
107.2	1814.9	9	0	3062	8820.7
109.9	653.4	9	0	12905	3555.0
111.9	22.9	9	0	8952	5269.4
113.8	71.7	9	0	8955	4177.5
115.4	1810.6	9	0	3062	1435.8
118.1	1784.2	9	0	3054	2051.5
118.7	662.4	9	0	8957	1306.4
119.7	1965.2	9	0	7431	2345.8
122.3	666.7	9	0	8957	6399.9
122.9	249.1	9	0	3066	6323.7
129.6	596.2	9	0	18521	3167.0
128.6	616.0	9	0	3084	2306.0
131.0	210.3	9	0	7443	5132.5
133.2	530.6	9	0	3092	1410.3
136.0	680.1	9	0	3080	1817.7
137.7	1954.1	9	0	3091	3072.8
140.8	1827.3	9	0	7450	3652.9
143.3	535.8	9	0	8963	2169.4
149.2	472.7	9	0	3119	2852.1
152.9	164.2	9	0	3120	1871.2
154.7	661.7	9	0	18530	7754.9
154.2	666.8	9	0	18530	3367.5
159.0	922.3	9	0	7463	5344.1
161.3	670.5	9	0	18529	1631.5
160.7	932.6	9	0	12930	5206.0
167.2	590.5	9	0	7470	5144.5
166.3	761.1	9	0	3138	2396.7
172.0	436.6	9	0	7478	3812.9
173.6	651.0	9	0	119	1041.7
172.5	943.7	9	0	8968	2811.5
174.0	1603.6	9	0	3141	6218.2
174.1	671.6	9	0	7479	3264.2
174.2	731.9	9	0	3162	2106.2
176.0	692.1	9	0	3159	3715.5
177.3	221.7	9	0	3161	2293.9
176.8	232.3	9	0	3155	4695.3
177.5	1584.0	9	0	18540	5214.7
179.3	1576.9	9	0	3158	4537.4
179.7	1597.4	9	0	3166	3713.7
180.5	1370.1	9	0	122	2899.9
182.0	1621.1	9	0	3163	3763.6
185.8	1622.3	9	0	3163	2314.5
191.3	1359.2	9	0	3182	3189.4
193.0	740.2	9	0	7489	5393.4
196.4	1271.3	9	0	3187	5797.2
197.0	708.2	9	0	3168	4463.4
203.3	384.6	9	0	3196	2645.4
204.8	698.8	9	0	7497	1595.5
207.0	369.6	9	0	7498	2586.0
211.7	621.1	9	0	18549	2768.2
218.3	1383.5	9	0	3212	1896.8
219.6	424.2	9	0	3210	3183.9
220.8	1343.2	9	0	20639	7226.4
223.3	378.7	9	0	137	4178.6
222.9	1225.4	9	0	3229	3105.7
223.1	1572.0	9	0	7506	1994.0
223.8	705.7	9	0	18551	3162.8
225.5	1944.1	9	0	3231	3131.4
230.9	1893.9	9	0	3233	3694.5
230.6	790.9	9	0	8978	9244.1
233.3	595.2	9	0	3257	6282.7
234.6	1354.0	9	0	3244	3545.4
237.8	583.3	9	0	3262	6983.4
237.3	996.0	9	0	3249	9325.0
239.4	663.2	9	0	3265	3693.1
243.3	997.6	9	0	3249	2900.2
252.0	1676.4	9	0	8982	2200.1
256.4	819.3	9	0	3282	4151.1
263.0	1905.2	9	0	8985	1656.4
265.6	198.2	9	0	8987	7121.9
264.8	453.7	9	0	7518	1747.7
266.4	1133.0	9	0	3296	9950.8
271.0	965.7	9	0	3297	14826.8
272.6	790.9	9	0	7527	3749.5
275.6	896.7	9	0	7529	5830.4
275.6	1656.8	9	0	7526	4530.8
277.9	960.5	9	0	3297	8026.0
281.8	498.0	9	0	8988	4109.0
283.3	1988.8	9	0	3321	4551.0
284.0	940.1	9	0	154	2522.6
285.5	1763.2	9	0	18563	3217.6
287.7	1561.8	9	0	3334	4475.9
289.2	1578.1	9	0	3344	2555.3
292.0	954.7	9	0	158	3155.7
293.1	499.8	9	0	3336	4455.6
293.1	978.3	9	0	153	2095.5
293.0	1563.1	9	0	3334	2192.9
295.4	1769.2	9	0	3337	6954.5
298.8	1939.4	9	0	7532	1796.4
304.7	644.4	9	0	8997	3299.5
306.6	1603.4	9	0	164	3655.2
307.1	630.1	9	0	3365	2844.6
308.4	125.3	9	0	3368	2419.3
309.3	1614.2	9	0	164	4476.1
311.0	1609.0	9	0	164	4153.4
314.8	59.0	9	0	3380	2941.0
314.9	1943.5	9	0	3379	4386.1
319.0	496.4	9	0	20645	9951.4
326.0	1899.9	9	0	3389	5597.2
341.5	911.0	9	0	9003	1943.9
353.4	497.6	9	0	20647	10316.1
355.4	689.7	9	0	3423	3077.0
356.5	1944.3	9	0	3431	2601.8
357.0	1592.7	9	0	18577	2363.5
360.3	1841.3	9	0	3434	1619.0
360.1	1957.2	9	0	7558	12246.1
361.0	1446.0	9	0	3427	5003.3
369.5	1257.4	9	0	3443	8763.1
369.4	2040.0	9	0	3440	5611.8
378.0	852.2	9	0	3448	2334.6
380.1	140.0	9	0	9005	2107.6
382.0	1242.3	9	0	204	2788.4
382.0	1598.0	9	0	3461	4188.7
383.1	513.1	9	0	3469	3715.4
383.9	1584.0	9	0	18580	2889.0
387.7	1596.0	9	0	3461	5768.1
389.3	519.6	9	0	3469	1745.7
392.9	1930.6	9	0	3475	11887.2
395.8	343.5	9	0	9007	3978.2
400.0	1648.5	9	0	3489	4567.5
400.2	975.6	9	0	9006	2755.7
400.2	1123.0	9	0	3490	4150.3
402.1	657.7	9	0	9008	2308.2
404.0	598.4	9	0	3501	1682.8
406.0	1525.7	9	0	3492	2481.2
406.6	415.8	9	0	3500	7051.2
407.4	1479.1	9	0	20653	3222.1
417.1	791.8	9	0	3513	3791.6
416.6	1735.0	9	0	3515	3100.3
417.0	1857.4	9	0	3516	3255.9
424.4	1139.5	9	0	9012	2037.4
428.9	1868.3	9	0	3539	4175.9
433.6	1863.8	9	0	3539	2735.8
435.0	1764.0	9	0	3543	2848.6
441.8	1347.1	9	0	7590	5311.5
442.6	1994.3	9	0	7591	7637.4
447.8	431.0	9	0	3560	6537.7
448.4	1766.1	9	0	3559	9725.2
457.1	1764.1	9	0	3559	3344.4
470.6	632.8	9	0	7600	4864.4
474.0	1248.0	9	0	3594	2188.1
476.2	802.2	9	0	7606	7231.2
479.3	58.8	9	0	7608	5795.4
482.9	1717.3	9	0	3602	3807.0
487.4	1210.6	9	0	7612	4252.8
488.4	1328.5	9	0	3618	2600.6
495.9	775.3	9	0	261	4823.1
495.9	1221.7	9	0	7616	3905.2
499.6	1227.8	9	0	7616	8024.9
506.0	1526.5	9	0	7621	3204.8
506.1	1715.4	9	0	3642	8075.1
507.6	222.5	9	0	3658	2728.0
510.9	1721.5	9	0	3661	7052.0
522.0	528.7	9	0	3669	4234.9
521.5	683.1	9	0	3680	3187.0
522.3	1117.3	9	0	3679	2425.3
528.6	1127.0	9	0	18605	4292.3
532.0	1369.6	9	0	3695	6237.9
531.2	1721.4	9	0	289	2744.9
532.9	656.4	9	0	7628	1449.9
541.6	1795.1	9	0	18609	3554.0
548.9	1346.6	9	0	21343	1883.9
547.7	1985.3	9	0	3699	2005.6
551.3	2013.9	9	0	3705	6062.5
554.5	641.8	9	0	3715	6543.8
557.8	1990.2	9	0	9030	3719.7
559.0	506.9	9	0	21894	3758.0
559.9	1341.9	9	0	21342	7209.5
561.2	1148.3	9	0	7635	4010.5
561.7	1250.3	9	0	311	13489.8
562.4	1984.4	9	0	9030	1789.3
563.4	1359.3	9	0	3712	1582.2
569.7	462.7	9	0	7638	4189.1
571.7	1153.9	9	0	3731	3137.0
573.0	1319.9	9	0	3732	3941.7
576.0	773.7	9	0	3735	5527.6
575.2	1338.6	9	0	9031	7328.0
575.3	465.3	9	0	7638	3712.2
580.8	1848.3	9	0	3742	4268.0
581.7	572.7	9	0	3746	9359.9
582.8	1198.4	9	0	9032	2438.2
585.0	1177.9	9	0	18616	3342.8
586.2	1206.9	9	0	3730	8984.4
590.2	1179.2	9	0	18616	10910.0
589.6	1854.6	9	0	7646	2673.7
594.5	501.6	9	0	3762	2753.1
594.7	418.0	9	0	3763	7716.0
594.5	584.2	9	0	3759	3550.4
600.6	1754.6	9	0	3772	2582.0
601.4	1828.5	9	0	7650	3461.8
601.4	1934.7	9	0	3760	3756.0
609.0	775.0	9	0	3792	3944.9
609.5	1101.7	9	0	3796	2499.6
613.4	1843.0	9	0	7655	3385.0
615.2	847.0	9	0	7656	3076.6
614.9	2035.3	9	0	7657	2496.1
617.2	2011.9	9	0	18621	1742.2
618.7	349.7	9	0	7661	4465.5
621.6	2021.7	9	0	3813	3029.6
624.7	971.0	9	0	3810	2702.2
629.6	683.6	9	0	3826	1515.9
633.3	1849.1	9	0	7671	3811.3
639.5	324.0	9	0	7679	2234.7
639.8	474.9	9	0	7680	4450.0
642.7	1173.9	9	0	3864	4802.2
644.1	1055.8	9	0	13034	3423.6
647.5	246.3	9	0	3860	3651.9
647.2	491.5	9	0	3859	5757.7
648.8	1175.0	9	0	3864	2720.4
652.3	455.5	9	0	9045	3462.4
652.9	1014.2	9	0	13026	3077.6
652.4	1083.6	9	0	18634	3465.5
653.9	983.0	9	0	13014	2081.0
654.1	1112.6	9	0	18636	3068.0
656.7	1138.1	9	0	13023	2251.1
659.8	195.7	9	0	9051	3016.6
661.2	190.4	9	0	9051	3308.4
661.1	2033.2	9	0	9047	2878.2
662.6	2002.5	9	0	7696	3125.5
666.7	534.2	9	0	9828	4546.6
666.7	1095.0	9	0	12367	3484.1
667.2	1161.6	9	0	9053	1329.5
668.2	578.9	9	0	7699	2024.0
668.0	1073.9	9	0	380	3911.2
669.4	321.6	9	0	3898	3927.4
669.8	942.5	9	0	7705	1905.4
674.7	714.6	9	0	18647	6095.8
677.8	1117.1	9	0	7709	3002.1
679.0	1676.8	9	0	7710	5073.2
682.0	256.9	9	0	7711	5203.1
682.0	1081.1	9	0	13078	12863.9
682.0	379.0	9	0	3915	1700.7
682.9	1060.3	9	0	13069	3749.4
683.4	971.2	9	0	403	3107.5
686.1	252.8	9	0	3928	2573.8
690.8	450.7	9	0	3940	6770.1
690.8	805.8	9	0	3941	2192.2
691.0	1885.0	9	0	3966	1753.9
690.8	1943.0	9	0	7725	4438.2
694.2	52.3	9	0	9060	1554.9
696.5	1732.7	9	0	3943	3151.7
696.8	692.0	9	0	3951	7880.6
699.2	1619.2	9	0	9061	3589.7
700.6	30.7	9	0	7722	1692.3
701.0	1953.7	9	0	3964	2333.1
702.0	224.7	9	0	7727	2201.6
702.7	755.0	9	0	3978	7270.4
703.0	1116.2	9	0	7733	3344.9
707.3	1186.6	9	0	7737	2068.4
708.3	325.6	9	0	20683	4694.7
709.6	352.5	9	0	13157	2342.3
709.5	784.7	9	0	7734	3225.7
710.0	981.7	9	0	13165	8482.9
711.8	1339.2	9	0	7743	5216.7
712.7	215.1	9	0	3992	2317.5
712.7	400.6	9	0	9065	2660.0
712.7	1741.6	9	0	3995	19356.7
713.2	255.1	9	0	4003	2402.7
716.0	586.1	9	0	18695	5313.3
717.7	88.9	9	0	7744	2760.0
717.9	415.8	9	0	18690	3835.5
718.0	257.5	9	0	4003	4649.8
720.7	96.1	9	0	18697	2168.3
720.0	389.8	9	0	18686	1239.9
720.8	422.2	9	0	20688	2743.9
721.4	1049.9	9	0	12392	7563.2
724.1	1003.7	9	0	13140	2738.0
726.1	1924.8	9	0	4017	1560.9
731.0	320.1	9	0	4024	1069.9
731.8	132.1	9	0	7758	1983.5
733.3	1936.4	9	0	13236	3321.2
733.8	445.9	9	0	4032	2037.5
734.6	1755.2	9	0	7760	3972.3
736.6	1931.8	9	0	13236	3819.7
736.3	669.0	9	0	7761	5558.9
737.4	581.3	9	0	4029	7034.7
738.9	1023.5	9	0	7762	8349.8
739.3	1141.7	9	0	20697	7824.8
739.9	946.4	9	0	18722	1472.3
739.7	1655.0	9	0	4040	3229.4
741.3	662.0	9	0	20705	5191.7
743.1	101.8	9	0	4045	4374.6
743.2	266.9	9	0	4064	4325.3
742.8	395.7	9	0	9080	1387.5
742.7	560.7	9	0	478	2895.9
748.9	381.2	9	0	18728	5480.9
749.0	932.3	9	0	495	6028.1
750.1	312.5	9	0	7770	2813.3
752.3	1680.4	9	0	7774	5925.7
756.1	462.9	9	0	7772	3785.5
757.3	540.6	9	0	7784	5572.0
758.4	434.1	9	0	21375	1597.3
759.5	1293.9	9	0	505	3182.4
758.9	1329.9	9	0	7786	5526.4
759.8	508.8	9	0	4088	2458.4
763.8	90.3	9	0	9095	3810.8
764.5	420.5	9	0	13295	5445.4
766.6	443.3	9	0	4101	2788.6
767.3	436.3	9	0	18794	1353.5
768.9	934.0	9	0	531	4600.5
769.8	595.1	9	0	18792	1879.3
769.6	497.4	9	0	533	4185.4
770.5	47.8	9	0	4104	1577.4
772.7	466.2	9	0	4122	3838.6
774.0	1023.6	9	0	536	12727.0
774.7	1053.2	9	0	4123	8463.8
776.2	1092.4	9	0	13318	3528.7
776.9	1663.0	9	0	20727	5964.6
778.4	1922.1	9	0	13356	3570.0
778.9	426.8	9	0	13322	11210.8
779.9	47.9	9	0	9111	1897.8
780.7	1062.0	9	0	13306	4605.1
779.5	1086.2	9	0	13317	7288.2
781.0	354.2	9	0	7809	4409.8
785.2	1075.9	9	0	12425	2802.6
786.4	1016.2	9	0	561	1571.7
786.0	2009.5	9	0	7818	13431.8
787.1	561.3	9	0	7816	4247.1
787.4	1476.0	9	0	4179	3046.7
789.9	1635.0	9	0	4151	4038.3
788.1	1902.2	9	0	7819	5030.9
790.4	529.4	9	0	18856	6478.0
791.3	597.2	9	0	9105	4327.5
790.7	1062.2	9	0	13398	3479.8
791.4	1814.0	9	0	4188	6878.2
790.6	1936.9	9	0	13358	5886.8
792.8	336.4	9	0	18842	4094.8
791.5	394.5	9	0	13371	6862.3
794.1	286.0	9	0	13382	6523.5
795.2	1436.1	9	0	9120	2105.6
796.4	1455.6	9	0	18867	11088.7
795.7	1894.9	9	0	4206	6269.8
796.8	1684.0	9	0	7835	2757.4
799.7	504.9	9	0	21920	2068.2
800.0	615.9	9	0	13416	4264.4
800.4	1940.1	9	0	4208	3415.2
802.4	1290.1	9	0	13403	3012.4
803.9	890.3	9	0	7839	5739.8
804.0	347.6	9	0	21917	1251.2
803.5	356.2	9	0	21917	4383.5
804.0	1793.2	9	0	4211	3102.2
805.3	1344.3	9	0	18884	1352.7
807.2	645.6	9	0	7846	2530.4
808.2	1292.0	9	0	13403	1250.2
809.1	524.3	9	0	9137	5801.1
810.0	110.8	9	0	7860	3940.9
810.7	55.5	9	0	7855	2900.5
813.0	379.0	9	0	4227	1683.9
814.3	287.7	9	0	18877	3215.2
813.6	972.3	9	0	13476	2131.0
814.6	1788.3	9	0	7871	6080.0
816.0	153.2	9	0	13515	4500.3
815.8	587.1	9	0	7867	3877.2
814.7	942.5	9	0	4232	3659.1
814.9	1395.5	9	0	13555	2610.7
815.5	2003.4	9	0	4251	4944.0
818.7	1574.6	9	0	7876	1622.1
819.9	473.3	9	0	21413	1453.4
820.9	1120.6	9	0	640	2548.8
825.4	46.2	9	0	4269	3415.9
824.9	355.0	9	0	4294	8172.4
827.0	1364.3	9	0	13609	3882.1
826.8	1423.4	9	0	13536	4672.1
827.3	439.5	9	0	18929	3988.2
827.5	558.0	9	0	18989	4939.2
827.0	622.6	9	0	4297	1682.8
827.5	1068.1	9	0	20762	2378.1
828.2	82.0	9	0	4270	2918.3
829.2	1370.8	9	0	663	1209.4
830.0	2044.0	9	0	4264	9308.7
831.1	1442.7	9	0	9154	6089.8
833.0	469.2	9	0	13530	17153.8
833.6	1595.6	9	0	4309	6946.3
834.5	196.4	9	0	19008	2830.5
834.5	250.0	9	0	4285	3566.6
835.1	1230.7	9	0	4306	1654.1
836.4	1329.5	9	0	19024	5740.0
836.9	435.5	9	0	13581	2482.9
837.6	1463.5	9	0	9163	4708.4
838.0	1705.5	9	0	4360	10893.7
837.0	1774.2	9	0	705	2437.0
838.7	555.4	9	0	19017	2435.7
837.9	1091.3	9	0	674	3815.9
838.9	308.8	9	0	20776	3357.3
840.0	1568.8	9	0	9172	8179.8
839.2	2024.4	9	0	4320	4646.9
840.0	2043.4	9	0	7907	14037.6
839.9	353.9	9	0	21930	9691.4
841.1	187.0	9	0	4337	1266.3
842.9	655.4	9	0	19028	4428.6
843.5	717.0	9	0	9162	4748.3
843.1	1795.4	9	0	685	1614.6
844.6	220.6	9	0	20772	2132.2
843.9	944.1	9	0	7901	2740.7
845.1	578.2	9	0	19033	2151.1
844.8	1718.9	9	0	19002	8177.6
846.1	291.4	9	0	20774	3091.8
846.0	1705.6	9	0	4360	5953.6
848.9	80.0	9	0	20788	5731.5
848.1	523.8	9	0	13666	1348.0
848.0	1385.9	9	0	13618	4915.0
848.9	1759.7	9	0	7910	1899.2
850.3	999.7	9	0	4353	6219.1
851.4	644.7	9	0	19031	3225.8
851.8	104.4	9	0	21934	1337.3
852.9	507.2	9	0	13684	6843.9
853.9	602.1	9	0	13710	2388.3
854.8	1546.8	9	0	4378	1699.3
855.5	1778.8	9	0	747	7906.0
855.4	1997.0	9	0	19036	4480.5
855.4	1397.1	9	0	13734	1872.4
856.5	2032.8	9	0	19055	6152.1
857.1	1226.1	9	0	13701	2794.1
856.9	1989.4	9	0	4385	2353.6
859.4	1244.9	9	0	775	2065.8
859.0	1401.6	9	0	13734	2349.0
859.0	1422.7	9	0	13740	5982.9
860.4	1017.9	9	0	13726	1654.2
859.5	1475.0	9	0	21441	3108.0
860.7	346.0	9	0	7928	4173.2
861.6	462.0	9	0	13706	4473.2
861.4	1527.9	9	0	7926	3051.4
863.9	939.7	9	0	7925	2509.5
865.9	569.8	9	0	13748	2628.4
864.5	1921.2	9	0	7930	9810.5
866.1	1068.0	9	0	13731	7388.2
865.8	1792.5	9	0	7943	5870.7
867.2	1063.4	9	0	13731	3351.9
866.8	1111.9	9	0	13759	4676.6
867.5	1814.0	9	0	4410	6241.3
868.7	1748.7	9	0	4421	1312.8
870.1	1822.9	9	0	4410	2424.6
871.9	386.1	9	0	20821	5601.1
871.6	1537.9	9	0	7938	2254.9
872.9	2036.5	9	0	4429	2760.8
872.9	341.0	9	0	13790	3605.8
872.8	620.0	9	0	9205	3941.8
873.2	779.0	9	0	4430	2315.5
874.0	796.5	9	0	836	4573.7
873.7	448.2	9	0	19126	2075.0
874.8	575.0	9	0	4460	1493.8
875.7	1468.0	9	0	13879	5929.3
875.8	1302.0	9	0	4425	3330.2
875.0	1410.4	9	0	13807	5433.7
877.1	126.9	9	0	13852	3391.8
877.4	324.3	9	0	13861	1204.8
876.9	428.2	9	0	4437	6887.1
877.5	481.1	9	0	7947	4961.0
877.5	1790.3	9	0	4439	4380.1
878.2	1671.9	9	0	13798	5613.4
879.2	312.3	9	0	13974	2872.3
880.0	879.1	9	0	4456	2201.4
881.1	919.9	9	0	4449	2575.8
881.3	983.5	9	0	13927	6444.3
881.2	1616.4	9	0	13953	1418.9
880.9	1698.6	9	0	831	3312.2
883.4	1851.3	9	0	4464	5977.6
883.6	109.0	9	0	7950	1882.1
886.0	941.0	9	0	7952	5926.7
884.9	1034.9	9	0	13967	4494.8
885.6	1625.1	9	0	19158	4317.5
886.0	843.9	9	0	9218	3123.8
886.9	390.0	9	0	14030	3660.8
887.3	456.7	9	0	13875	2396.9
887.6	1109.7	9	0	4461	3152.0
889.6	827.9	9	0	13970	3577.4
888.3	1862.8	9	0	4468	3020.0
891.2	398.1	9	0	7954	2296.9
892.1	77.7	9	0	4483	3980.0
893.0	1068.2	9	0	13979	5503.3
892.5	1643.0	9	0	13888	10423.0
893.6	1018.7	9	0	14004	6504.8
893.7	88.6	9	0	4489	3211.8
894.6	1311.6	9	0	14085	1994.0
894.1	1388.5	9	0	4486	1290.6
895.6	1008.8	9	0	22427	8719.4
895.5	1100.4	9	0	12474	6201.8
895.9	1433.0	9	0	20840	3235.8
896.4	251.3	9	0	14039	3451.1
896.3	952.0	9	0	19187	3958.2
895.9	1169.6	9	0	9231	3650.3
897.4	1565.3	9	0	9223	2849.3
898.2	1707.7	9	0	9234	1728.6
898.7	992.4	9	0	14015	3900.6
900.7	274.7	9	0	14041	3137.9
899.2	392.9	9	0	14257	7281.2
900.7	1350.0	9	0	14071	4647.7
900.6	1410.4	9	0	926	5161.2
901.1	1608.0	9	0	14112	4942.5
902.6	251.2	9	0	14196	1210.4
903.5	156.3	9	0	4493	3569.5
902.8	1568.2	9	0	14119	2171.5
902.8	1789.7	9	0	7960	5230.5
904.2	1849.9	9	0	7970	11042.0
904.8	608.5	9	0	4516	1712.2
905.3	2000.1	9	0	4508	2504.8
906.1	1115.0	9	0	14143	4019.4
905.7	1618.4	9	0	14104	2324.8
905.9	1683.3	9	0	905	4381.3
907.0	453.6	9	0	14198	4455.7
907.4	910.7	9	0	14108	8379.0
907.4	944.8	9	0	909	3092.7
908.1	133.2	9	0	4527	1914.0
908.0	141.7	9	0	7978	1963.2
909.3	390.1	9	0	14259	2369.9
911.0	1782.3	9	0	14307	5244.5
911.4	1580.4	9	0	19269	10922.7
912.6	570.7	9	0	7979	1711.8
911.7	1625.3	9	0	20871	4999.6
912.1	1819.6	9	0	7975	5034.8
914.2	1389.4	9	0	9240	10144.4
915.2	598.6	9	0	9241	3108.0
915.1	1367.6	9	0	19276	2010.1
915.2	1422.8	9	0	14323	3782.4
915.2	1587.7	9	0	14210	2809.5
915.9	1660.6	9	0	14075	3573.0
915.2	1894.2	9	0	4538	1212.8
915.3	380.0	9	0	21482	3067.5
917.0	251.3	9	0	14240	1234.1
918.7	523.0	9	0	14299	4980.0
917.2	922.0	9	0	14188	4125.4
917.5	1707.2	9	0	14371	2166.9
919.4	1053.0	9	0	7986	2975.4
920.0	935.8	9	0	4547	4636.2
920.3	1252.9	9	0	4541	2283.9
921.5	1764.6	9	0	14316	1200.6
922.2	1293.4	9	0	7999	1792.4
921.9	1821.8	9	0	7991	4533.9
923.3	739.0	9	0	14557	3094.6
923.8	144.1	9	0	4548	1820.7
924.2	211.7	9	0	14280	3446.8
923.0	393.2	9	0	20890	3142.3
924.6	782.8	9	0	14422	6123.1
924.5	1654.7	9	0	14076	3983.2
925.0	1636.4	9	0	20874	1588.6
925.8	528.1	9	0	1010	3272.4
927.0	1426.0	9	0	14326	1586.8
926.3	1665.3	9	0	14427	2304.9
926.4	1696.5	9	0	14383	3727.2
926.9	380.2	9	0	14363	9305.2
927.3	1257.2	9	0	14360	5102.3
926.6	1273.9	9	0	7998	1976.1
928.3	682.1	9	0	4555	2744.6
927.7	1102.1	9	0	8002	2198.5
928.8	1421.5	9	0	14326	4122.7
928.8	1595.9	9	0	14439	1469.6
929.0	1945.6	9	0	8001	1652.2
929.2	1336.8	9	0	19309	3259.1
931.1	279.8	9	0	9253	1606.4
930.7	800.4	9	0	20896	3093.7
932.5	531.7	9	0	1010	9092.2
931.6	641.7	9	0	9254	6411.7
933.9	961.8	9	0	12527	13028.4
932.5	1112.6	9	0	9256	3233.8
934.6	163.3	9	0	1028	3428.9
934.6	1735.5	9	0	19337	11670.5
934.9	1147.0	9	0	1040	7551.9
935.4	1468.9	9	0	14491	2959.3
935.6	1574.5	9	0	14510	2316.4
934.7	1615.7	9	0	20870	9346.1
935.1	1742.8	9	0	4571	2260.6
934.0	2037.7	9	0	4564	6474.4
935.9	1652.3	9	0	14446	3284.1
937.2	726.5	9	0	1069	2227.5
938.0	1551.0	9	0	19340	5301.3
938.1	1595.9	9	0	9260	1770.9
939.0	279.2	9	0	9253	3714.3
940.5	889.3	9	0	14542	1826.0
940.5	1658.8	9	0	14446	7332.5
941.5	299.6	9	0	20906	6763.2
943.8	1018.0	9	0	14563	18141.8
943.6	1455.8	9	0	20904	1074.0
944.7	412.9	9	0	19369	3387.9
946.1	1044.1	9	0	9266	1986.6
946.5	1268.8	9	0	4624	2055.0
947.7	529.6	9	0	14691	2494.9
949.2	1373.3	9	0	20909	2608.9
950.0	1845.5	9	0	19382	2259.5
950.7	1113.5	9	0	4633	2976.1
950.1	1232.0	9	0	9269	4768.6
951.0	1830.6	9	0	14494	2008.7
949.8	1981.0	9	0	4603	5486.5
953.0	1402.9	9	0	1117	4589.6
952.9	1687.0	9	0	4638	4019.2
954.4	450.1	9	0	21525	2098.0
953.8	473.7	9	0	14728	2914.7
954.5	1182.8	9	0	1050	3601.0
955.1	1131.2	9	0	8035	3390.3
955.1	1604.6	9	0	14603	5233.7
956.1	357.8	9	0	19396	2949.0
956.0	517.6	9	0	1079	1934.7
956.4	979.5	9	0	41	7311.1
955.0	1298.2	9	0	8028	8322.4
956.6	610.1	9	0	4647	3167.3
956.9	791.7	9	0	9274	2082.9
957.3	962.4	9	0	12542	3525.0
957.7	398.9	9	0	19422	2661.9
958.8	1828.2	9	0	19411	3128.6
961.0	929.8	9	0	19456	6609.2
960.7	1040.5	9	0	12554	1922.0
960.5	286.2	9	0	19434	1651.2
961.6	698.0	9	0	1126	1765.4
962.6	855.1	9	0	4644	4191.8
961.8	1922.8	9	0	1111	3153.4
962.0	1555.7	9	0	14909	11435.8
962.0	1666.3	9	0	14794	7524.6
964.9	789.6	9	0	14900	2662.9
964.6	1256.2	9	0	4658	2933.6
966.0	1527.4	9	0	9287	4013.5
965.2	1929.3	9	0	4663	1446.9
965.6	282.6	9	0	19434	3529.8
966.0	456.6	9	0	14727	2894.7
967.9	1504.6	9	0	14933	1178.5
969.0	1498.8	9	0	14932	2450.1
968.8	685.6	9	0	1126	3339.9
969.0	1230.6	9	0	4675	2307.0
970.0	1627.6	9	0	14924	3965.3
969.9	1680.5	9	0	14957	5138.2
970.0	222.5	9	0	14811	1063.7
970.6	918.9	9	0	20937	4932.7
972.8	808.7	9	0	14781	4545.1
972.5	877.1	9	0	4665	2788.1
971.7	1571.7	9	0	14860	8321.7
973.1	1719.5	9	0	19457	3747.4
974.0	241.3	9	0	15014	1867.9
975.6	372.3	9	0	20947	2289.9
975.7	380.6	9	0	20948	2845.3
974.5	641.0	9	0	8045	3695.3
975.1	1044.8	9	0	12557	1998.5
976.9	644.3	9	0	8050	2684.1
977.8	1201.4	9	0	8049	2449.0
977.2	1511.0	9	0	14979	2413.0
977.8	249.4	9	0	15013	2729.1
978.9	875.5	9	0	20950	4748.9
979.2	1836.0	9	0	19501	2945.8
980.1	806.1	9	0	15350	1527.1
980.8	424.6	9	0	19535	1928.0
982.0	1006.4	9	0	20960	1122.6
982.0	1414.7	9	0	1184	3277.1
981.4	1786.0	9	0	1164	3277.1
981.9	780.2	9	0	15166	4190.3
982.3	1103.0	9	0	45	8300.5
983.0	1731.6	9	0	15036	3439.1
982.3	1799.4	9	0	21551	1557.5
982.2	1969.4	9	0	4711	6569.7
983.3	455.7	9	0	15157	3428.1
982.8	1117.8	9	0	15066	7434.1
983.5	1703.3	9	0	19541	7356.0
983.9	1320.6	9	0	15078	7363.4
985.5	1616.4	9	0	15179	6859.8
985.4	1955.0	9	0	4704	6050.3
987.0	1548.2	9	0	8062	3959.3
988.5	1156.8	9	0	19568	2263.3
989.1	222.7	9	0	19565	3827.5
989.8	1268.0	9	0	4715	3591.1
989.0	1328.1	9	0	15226	7373.2
991.0	200.8	9	0	15216	2196.4
991.2	275.8	9	0	19590	3561.2
991.9	483.5	9	0	15260	1064.8
992.4	818.6	9	0	19574	1953.6
993.0	1155.6	9	0	19568	2026.6
993.0	411.0	9	0	1194	5698.2
992.9	501.5	9	0	9309	2699.9
992.6	805.1	9	0	19575	1528.4
993.4	824.0	9	0	15387	1255.3
992.7	1239.3	9	0	8067	2234.8
992.9	1319.2	9	0	9307	1910.8
993.1	1630.1	9	0	12588	1842.3
995.0	1343.4	9	0	12586	7733.5
994.6	716.6	9	0	19579	1588.5
996.0	1715.1	9	0	20966	3153.6
996.5	329.0	9	0	15093	2867.0
997.1	795.4	9	0	15349	1052.7
997.7	962.4	9	0	9314	7365.1
996.0	1482.0	9	0	15327	6317.5
997.2	1876.9	9	0	19552	4143.9
998.1	1842.8	9	0	4743	4101.2
999.7	1451.7	9	0	15426	7014.7
1000.6	1227.0	9	0	19609	5968.3
999.6	1788.1	9	0	15496	3041.9
1000.4	1756.8	9	0	4747	2335.9
1002.3	1104.3	9	0	20975	1811.6
1002.5	1696.3	9	0	19596	1875.6
1002.3	1890.7	9	0	9318	5405.1
1003.8	244.1	9	0	4754	3569.8
1003.1	537.4	9	0	15376	6260.7
1003.3	1326.1	9	0	19643	2139.7
1004.0	204.7	9	0	4767	1965.4
1004.8	529.2	9	0	15219	6022.6
1004.2	1163.4	9	0	15492	7147.2
1006.0	1843.5	9	0	4762	3794.4
1006.3	437.3	9	0	19659	1509.5
1006.7	1838.4	9	0	4762	2154.5
1008.6	144.0	9	0	9328	4967.8
1008.1	935.7	9	0	15545	6471.6
1007.0	1800.4	9	0	4755	3768.6
1010.2	426.1	9	0	9330	4033.5
1011.8	611.0	9	0	4786	5280.8
1011.1	1573.6	9	0	1286	3424.2
1011.7	634.1	9	0	8076	1199.7
1011.8	1010.3	9	0	9326	3257.5
1013.2	1122.8	9	0	15634	2640.2
1014.8	1790.6	9	0	19694	5073.6
1014.6	960.7	9	0	1281	2914.2
1014.9	1261.6	9	0	8085	4216.5
1016.3	1491.6	9	0	15503	5168.9
1017.0	1603.7	9	0	15681	4425.3
1016.9	978.0	9	0	4784	3281.8
1017.2	1068.5	9	0	1288	1291.3
1017.6	1428.6	9	0	15615	1822.6
1017.0	1801.0	9	0	20996	8083.4
1017.9	443.9	9	0	19660	9071.7
1021.0	792.0	9	0	15808	3302.4
1021.5	1223.3	9	0	9336	6953.5
1020.8	1912.6	9	0	20999	3486.5
1021.4	462.9	9	0	19634	9020.3
1022.1	730.8	9	0	19696	2108.3
1022.1	810.9	9	0	8088	1434.5
1021.6	1968.1	9	0	4801	4276.7
1023.2	596.6	9	0	12608	1536.0
1023.5	1300.9	9	0	4807	2402.5
1024.4	1040.8	9	0	1340	3851.5
1024.3	1266.4	9	0	9339	7046.5
1023.8	1716.0	9	0	8092	1720.5
1025.7	925.5	9	0	12630	4200.0
1027.2	1152.0	9	0	1310	3741.6
1026.9	1193.7	9	0	1358	2764.9
1027.8	1614.3	9	0	15682	2461.6
1028.3	355.0	9	0	4798	6713.1
1028.5	993.5	9	0	4826	9780.1
1028.2	1568.1	9	0	1352	5324.9
1029.3	1102.0	9	0	9341	1788.4
1030.2	172.9	9	0	4828	9507.2
1032.7	1234.9	9	0	4833	2996.3
1032.1	331.8	9	0	8097	9097.4
1033.9	357.5	9	0	4821	1639.1
1033.1	452.6	9	0	15846	5254.8
1033.6	1926.9	9	0	19747	1905.2
1034.7	1639.3	9	0	21581	1854.8
1035.6	1691.4	9	0	15795	3614.3
1037.0	607.9	9	0	15892	3152.7
1038.4	1178.7	9	0	15970	3295.9
1038.1	1230.1	9	0	15979	2054.0
1040.5	273.7	9	0	22025	1934.0
1039.4	592.7	9	0	1360	2937.3
1041.9	452.2	9	0	15847	4940.1
1042.1	859.5	9	0	15942	6368.6
1042.4	931.6	9	0	19802	2166.4
1042.2	1362.7	9	0	15930	1311.3
1041.5	1569.0	9	0	15833	3442.8
1042.9	1760.7	9	0	1400	2435.1
1043.0	1696.9	9	0	15799	5796.6
1045.9	219.8	9	0	19803	7403.1
1045.0	1406.4	9	0	16044	7325.7
1048.8	517.5	9	0	4870	5395.2
1048.7	746.1	9	0	16009	1702.4
1049.5	819.5	9	0	21033	8329.0
1048.7	1706.8	9	0	4866	3774.5
1049.4	1879.1	9	0	22031	4326.2
1048.0	1945.0	9	0	19785	8060.1
1049.7	1223.1	9	0	1420	3704.9
1050.2	1242.3	9	0	4845	1631.5
1050.5	1322.5	9	0	4859	2501.6
1051.1	695.1	9	0	16143	1513.1
1050.9	1679.5	9	0	19787	1948.7
1052.2	1192.2	9	0	1456	1044.4
1052.1	1534.8	9	0	19792	1933.5
1052.3	1927.2	9	0	4868	1299.9
1053.0	431.7	9	0	9364	2736.7
1054.7	749.0	9	0	16129	2151.6
1054.8	1436.6	9	0	9365	5605.3
1054.9	201.6	9	0	19830	1901.9
1056.4	481.3	9	0	16073	3377.9
1057.0	528.6	9	0	21666	3290.0
1057.9	1130.2	9	0	19825	5062.4
1057.7	1291.2	9	0	12667	2909.8
1059.2	382.7	9	0	21661	2064.0
1059.6	724.4	9	0	16127	2451.5
1059.1	1466.3	9	0	19809	4108.9
1060.0	1144.6	9	0	16079	3030.3
1061.4	502.9	9	0	8113	3317.6
1061.3	1031.6	9	0	16224	2799.9
1061.5	1116.0	9	0	8116	3085.8
1061.6	1585.3	9	0	16161	2938.8
1062.2	1984.3	9	0	4879	5271.9
1062.8	1809.0	9	0	16193	2039.9
1065.7	1069.7	9	0	8122	5591.0
1065.7	1611.0	9	0	21675	3112.5
1066.7	641.6	9	0	19852	3871.3
1067.8	1599.1	9	0	21050	4703.9
1068.7	471.3	9	0	4900	1815.1
1067.9	796.1	9	0	12678	4123.3
1067.8	1672.7	9	0	16266	3513.0
1068.6	268.9	9	0	16280	1124.1
1068.0	889.9	9	0	16288	6575.2
1070.6	1651.4	9	0	21057	10730.4
1071.8	879.0	9	0	16274	7819.0
1072.7	183.9	9	0	9377	4404.4
1072.5	463.4	9	0	8130	1259.6
1075.0	257.3	9	0	19858	3745.5
1074.0	275.5	9	0	16279	2996.6
1073.5	348.2	9	0	16331	4487.7
1075.0	1557.6	9	0	4922	6954.1
1075.0	374.4	9	0	16398	1890.9
1074.6	554.9	9	0	8134	1444.2
1074.7	1565.6	9	0	16233	2630.1
1076.9	514.4	9	0	1549	2070.6
1077.8	808.1	9	0	21063	4255.4
1076.9	1078.1	9	0	16363	2997.6
1077.9	1381.6	9	0	16342	4584.9
1078.9	399.0	9	0	16421	5777.7
1078.8	1160.4	9	0	16244	4519.5
1079.5	1695.6	9	0	16521	2912.4
1082.7	754.1	9	0	21106	2850.3
1082.0	1143.6	9	0	8144	3102.4
1081.8	1678.4	9	0	21083	1177.2
1083.4	1921.9	9	0	19922	4126.8
1084.2	611.7	9	0	19932	7360.1
1084.5	1843.5	9	0	16438	6288.0
1086.3	823.4	9	0	16465	3020.0
1086.0	2029.0	9	0	4939	2622.7
1087.4	699.4	9	0	16449	2255.5
1087.6	1300.7	9	0	8149	3196.5
1088.1	340.5	9	0	16552	2254.0
1088.2	1023.6	9	0	1567	5242.1
1087.6	1428.0	9	0	16567	2839.4
1089.5	1171.0	9	0	1598	1092.0
1088.0	1344.2	9	0	19942	2795.1
1091.0	781.0	9	0	8150	3153.4
1090.1	930.3	9	0	4936	2672.7
1090.7	199.4	9	0	4950	2533.7
1090.5	691.9	9	0	1579	4053.2
1091.4	764.8	9	0	21107	6067.6
1091.5	1139.4	9	0	1616	2477.7
1090.9	1481.1	9	0	16573	1370.3
1092.0	1567.9	9	0	16617	7824.9
1091.0	1934.9	9	0	19952	3746.3
1091.7	736.4	9	0	16629	13887.1
1091.9	1398.5	9	0	16435	2053.3
1092.4	1640.1	9	0	4940	2955.0
1093.7	595.9	9	0	16508	6720.9
1093.3	1738.0	9	0	4945	5766.1
1093.5	793.1	9	0	16562	6916.2
1094.4	1993.4	9	0	4949	1833.6
1094.4	226.8	9	0	4942	2351.1
1094.9	1081.0	9	0	1607	5457.6
1096.0	1362.6	9	0	16498	2644.3
1098.4	515.7	9	0	1629	2134.0
1097.8	1356.4	9	0	16498	1829.5
1098.1	1559.6	9	0	9408	1771.1
1098.1	1915.5	9	0	4963	2477.2
1099.2	353.4	9	0	21110	2314.7
1100.4	1044.1	9	0	12711	3058.7
1100.2	1405.6	9	0	19976	4872.6
1100.4	1876.9	9	0	19983	5339.3
1100.6	546.0	9	0	1624	3428.2
1101.4	717.2	9	0	21072	2513.7
1101.1	2022.5	9	0	4964	1207.8
1102.2	1386.3	9	0	9411	1487.9
1103.2	491.0	9	0	19979	6723.9
1103.0	410.2	9	0	16721	11692.7
1104.0	1465.4	9	0	16737	9183.1
1103.5	1787.0	9	0	16658	4866.3
1104.8	1295.0	9	0	4982	4200.2
1106.6	800.9	9	0	1682	4878.2
1106.4	1644.1	9	0	1678	4131.3
1106.1	1737.4	9	0	16694	2597.8
1107.6	1528.6	9	0	9416	2686.7
1108.6	1686.3	9	0	4988	5925.5
1110.0	658.4	9	0	16815	3639.5
1108.2	720.0	9	0	21072	3977.0
1108.2	1492.0	9	0	16862	2165.2
1111.0	1892.7	9	0	9423	2708.1
1110.8	766.4	9	0	21744	8819.5
1112.0	1670.1	9	0	16693	2011.9
1112.0	1681.3	9	0	4988	3010.9
1112.6	1958.6	9	0	19992	2503.8
1113.9	460.9	9	0	9428	2674.4
1113.9	528.2	9	0	8173	1868.1
1116.1	195.7	9	0	4990	1971.7
1116.8	1138.5	9	0	1719	7434.2
1118.0	1129.5	9	0	12750	3318.9
1119.0	1436.8	9	0	16747	2885.5
1119.4	562.1	9	0	16726	4069.8
1120.6	1427.5	9	0	20016	1983.0
1121.6	689.5	9	0	1696	4732.3
1122.1	818.9	9	0	16785	7078.0
1122.7	1577.9	9	0	16914	7435.5
1123.4	1302.1	9	0	8175	1611.3
1124.0	1484.4	9	0	16798	3892.6
1124.3	1517.2	9	0	20045	7565.2
1125.9	1053.0	9	0	8185	4434.6
1126.4	1799.0	9	0	21144	1445.9
1128.3	432.8	9	0	16924	3816.9
1128.8	329.0	9	0	8189	2404.6
1129.9	1857.5	9	0	20047	5506.7
1131.4	1927.2	9	0	20070	3474.7
1131.9	247.5	9	0	8190	8092.3
1133.0	479.2	9	0	21775	2221.0
1132.4	1139.7	9	0	17025	2024.4
1132.3	2003.0	9	0	21155	3140.0
1132.9	1216.3	9	0	12744	1578.0
1133.0	1483.1	9	0	17078	3657.4
1133.3	1756.5	9	0	17116	2196.3
1133.3	706.0	9	0	16965	2130.5
1134.2	1280.7	9	0	1743	2641.4
1134.9	592.9	9	0	1759	1489.2
1135.3	973.3	9	0	5064	3177.9
1136.4	1858.7	9	0	17208	1477.3
1137.1	1235.1	9	0	17111	4911.2
1140.0	455.8	9	0	17014	7157.3
1138.0	633.1	9	0	22438	5478.8
1138.7	858.2	9	0	16948	1539.4
1143.9	1093.3	9	0	17064	1506.8
1144.1	1717.0	9	0	17081	3998.9
1144.9	700.9	9	0	1806	2339.1
1146.0	806.8	9	0	17302	4387.3
1145.1	1853.0	9	0	17209	2156.1
1145.7	1965.7	9	0	5094	8116.6
1146.7	105.4	9	0	8202	2504.3
1146.9	1350.5	9	0	1803	3195.9
1147.1	1516.0	9	0	17204	11401.2
1147.5	477.8	9	0	5074	2162.0
1149.9	657.6	9	0	16992	7394.5
1149.6	1061.3	9	0	8212	2115.5
1149.9	1653.6	9	0	5093	3520.7
1150.6	1886.0	9	0	20103	2702.6
1151.5	844.0	9	0	12774	2795.1
1151.4	1108.8	9	0	17157	1694.2
1151.0	1844.4	9	0	20080	2567.2
1151.6	1959.1	9	0	21169	4502.5
1151.8	710.4	9	0	17224	4086.3
1153.3	1324.8	9	0	8208	3337.3
1153.0	413.0	9	0	17166	8808.1
1155.3	1060.1	9	0	8212	2003.3
1157.5	1328.2	9	0	1880	5667.2
1156.5	1861.3	9	0	20095	2250.2
1157.9	423.0	9	0	17333	3435.0
1157.5	772.5	9	0	17172	8846.3
1157.7	833.5	9	0	1837	1357.8
1159.1	158.7	9	0	8217	1347.3
1158.8	1452.0	9	0	1918	2874.0
1159.9	634.2	9	0	17334	3670.5
1160.1	1335.6	9	0	17367	8751.0
1160.1	1659.7	9	0	5144	1208.2
1161.7	1056.3	9	0	8212	5225.9
1163.9	167.8	9	0	17244	5326.8
1164.0	1140.2	9	0	20141	3555.1
1162.8	1187.7	9	0	17341	2524.2
1163.7	443.0	9	0	21177	4704.6
1164.1	1159.7	9	0	17272	2761.7
1163.6	1616.3	9	0	5142	2730.0
1164.2	1654.6	9	0	5146	2020.7
1165.0	1917.5	9	0	20152	4907.7
1163.3	1977.7	9	0	21167	2566.5
1164.9	1215.5	9	0	17423	2820.8
1164.7	1950.4	9	0	20124	2886.3
1165.0	683.8	9	0	17344	2628.9
1166.0	1289.0	9	0	17365	3454.5
1167.1	1333.0	9	0	1946	2146.8
1167.7	1517.0	9	0	1932	4351.3
1167.3	1819.8	9	0	5131	4928.5
1168.4	868.3	9	0	12778	6497.4
1168.7	717.0	9	0	17321	2484.0
1169.0	778.9	9	0	17384	3113.6
1168.9	1468.6	9	0	17328	9813.2
1171.0	1255.9	9	0	17496	2048.5
1171.2	1918.7	9	0	20152	6648.0
1173.0	155.5	9	0	8231	7466.8
1172.1	1910.3	9	0	21185	2703.5
1173.7	1259.8	9	0	17496	2879.8
1175.4	1819.8	9	0	17548	5953.4
1175.5	1877.5	9	0	20149	1387.6
1176.3	1074.7	9	0	17568	9215.5
1175.8	1721.7	9	0	5160	4360.4
1177.1	639.5	9	0	17532	4273.6
1177.5	1869.1	9	0	20146	1479.3
1178.9	704.4	9	0	17515	2145.1
1179.6	601.4	9	0	21190	4683.8
1179.9	628.4	9	0	1935	5989.2
1179.6	725.2	9	0	17624	2341.3
1180.1	1055.2	9	0	9489	3768.0
1180.4	1986.4	9	0	20156	8675.2
1182.0	514.8	9	0	17505	10163.1
1181.5	1177.4	9	0	12792	2198.1
1182.5	1851.5	9	0	1991	7251.0
1183.4	364.3	9	0	9477	1584.0
1183.0	446.3	9	0	21810	1938.2
1183.8	731.7	9	0	17625	2053.4
1184.7	847.8	9	0	5182	4472.4
1185.6	976.0	9	0	20159	4391.0
1188.1	1777.1	9	0	8244	1576.0
1187.9	1961.5	9	0	17453	5837.5
1188.7	1980.4	9	0	21195	2621.9
1188.3	2044.0	9	0	5206	8899.9
1189.6	1117.7	9	0	17557	1046.8
1191.4	1223.5	9	0	17600	4575.0
1191.5	1452.0	9	0	5201	3203.2
1190.7	2002.8	9	0	20165	6123.5
1192.7	1373.4	9	0	9497	2410.6
1191.8	1813.3	9	0	17572	3213.9
1193.4	589.0	9	0	17652	3078.1
1193.7	796.5	9	0	12805	2880.7
1192.9	1576.6	9	0	5205	2643.0
1194.0	559.0	9	0	21200	1938.2
1194.8	752.6	9	0	17596	5330.0
1194.4	1312.1	9	0	5190	2802.4
1194.9	1985.1	9	0	21197	2086.7
1196.7	684.0	9	0	17669	2258.6
1195.6	1858.7	9	0	17697	1164.3
1197.3	1881.8	9	0	8255	2022.1
1197.6	980.6	9	0	12802	3803.5
1200.3	594.4	9	0	17685	2937.5
1199.7	1008.4	9	0	12807	3527.7
1202.0	508.3	9	0	21206	1767.9
1201.1	785.5	9	0	12806	2493.4
1201.5	1098.7	9	0	2015	2658.3
1202.0	1406.6	9	0	2076	4317.5
1202.2	1525.7	9	0	5234	2106.1
1203.7	679.7	9	0	17669	3460.0
1203.3	1145.3	9	0	12814	7459.1
1203.9	1081.6	9	0	8268	4036.1
1204.7	1295.8	9	0	8261	9108.4
1206.0	1562.0	9	0	5259	4295.1
1206.2	1019.2	9	0	9502	2293.5
1205.8	1343.7	9	0	9504	2470.1
1207.3	507.8	9	0	21206	4781.7
1207.5	31.4	9	0	5260	2991.5
1208.3	791.1	9	0	2078	2038.6
1207.0	1445.2	9	0	5253	4866.8
1209.2	771.2	9	0	12818	2549.3
1209.1	780.9	9	0	9505	1530.0
1209.2	1521.7	9	0	5267	5500.7
1209.7	1847.1	9	0	21214	3270.6
1210.3	838.2	9	0	5261	7859.3
1210.0	1433.7	9	0	2089	11353.6
1211.1	1169.8	9	0	12830	2802.1
1215.4	593.7	9	0	12827	4299.8
1216.0	744.0	9	0	17820	3078.8
1215.5	1036.0	9	0	2095	5158.2
1215.2	1952.2	9	0	20186	2843.0
1215.3	1987.8	9	0	20215	1616.5
1217.6	566.2	9	0	5296	2041.1
1219.4	1839.6	9	0	2129	6704.8
1219.5	18.4	9	0	9513	4279.1
1219.8	260.3	9	0	5295	2487.8
1219.7	339.4	9	0	17846	4225.9
1221.0	607.3	9	0	8285	2399.7
1221.8	455.8	9	0	17864	3758.7
1223.8	1904.9	9	0	17842	4005.7
1228.0	473.2	9	0	21218	2543.2
1227.2	1142.0	9	0	12838	5696.9
1227.4	1361.4	9	0	2137	2025.3
1227.7	1919.1	9	0	20228	5942.4
1229.3	1436.7	9	0	5311	2347.2
1230.4	1115.5	9	0	5323	5227.3
1231.6	694.7	9	0	17958	4160.8
1231.3	1297.1	9	0	8286	5837.5
1232.1	1944.6	9	0	21842	4992.9
1233.3	249.7	9	0	5328	2879.9
1233.2	1349.0	9	0	17926	2903.1
1233.0	1359.0	9	0	9520	2758.1
1235.1	1655.1	9	0	8296	4708.7
1235.4	1758.7	9	0	5312	2064.3
1237.0	1358.0	9	0	9520	2542.5
1237.3	1290.1	9	0	17897	2596.9
1239.8	499.7	9	0	17974	5151.3
1238.2	1229.0	9	0	17975	4692.9
1239.0	1362.3	9	0	9520	3628.2
1241.0	1393.3	9	0	2169	2406.2
1242.1	1992.0	9	0	20260	4239.6
1244.6	376.4	9	0	8304	4428.4
1244.4	650.2	9	0	9524	4781.5
1244.6	1398.5	9	0	9525	2399.3
1244.1	1971.0	9	0	5353	1177.9
1245.7	398.0	9	0	5358	2314.7
1245.7	566.9	9	0	18009	5894.4
1245.8	658.9	9	0	18029	6120.3
1246.8	586.1	9	0	17950	2425.3
1247.5	752.0	9	0	5369	3196.4
1252.2	743.4	9	0	20279	6128.3
1252.0	1439.2	9	0	9531	5102.8
1254.0	1140.1	9	0	2245	5014.4
1255.5	1671.3	9	0	5396	8407.5
1256.3	392.7	9	0	8317	2095.2
1255.6	757.0	9	0	2239	5074.5
1257.1	597.1	9	0	18022	1905.5
1258.0	1438.6	9	0	9531	2505.1
1257.0	622.4	9	0	12849	6756.4
1258.8	637.0	9	0	18046	3313.5
1259.9	340.4	9	0	2261	8736.9
1259.0	663.4	9	0	18035	5476.5
1261.7	170.5	9	0	5382	4265.1
1261.9	1967.3	9	0	20288	3064.0
1264.1	1346.0	9	0	8321	5762.1
1264.6	1669.4	9	0	20298	3006.5
1264.6	1754.0	9	0	2260	7971.4
1267.2	16.0	9	0	5409	3618.9
1269.6	713.2	9	0	21251	2331.8
1268.6	1858.8	9	0	20280	3044.3
1271.1	1758.4	9	0	5423	3341.3
1271.9	1814.8	9	0	5407	3663.0
1273.6	568.9	9	0	2278	4206.1
1274.6	1844.6	9	0	5436	4486.3
1277.7	679.3	9	0	18170	4564.1
1276.7	1336.4	9	0	5434	4635.9
1276.5	1778.4	9	0	8334	3236.1
1276.9	2019.9	9	0	8337	5162.3
1278.1	400.6	9	0	8338	1357.5
1279.3	1351.4	9	0	2311	3157.0
1281.4	716.0	9	0	2334	4734.7
1280.8	1466.1	9	0	2299	2370.2
1280.9	1840.1	9	0	20304	5125.4
1283.0	1877.0	9	0	2285	6398.6
1283.3	614.6	9	0	2320	1848.9
1282.7	649.9	9	0	18145	4211.8
1285.0	1401.0	9	0	2331	2702.0
1286.4	455.2	9	0	20310	2232.1
1286.9	1240.6	9	0	8342	3656.6
1288.1	606.1	9	0	18185	1966.6
1288.1	759.4	9	0	20312	3544.4
1288.5	1882.4	9	0	8344	3031.2
1288.2	1974.3	9	0	20308	1701.6
1288.8	402.8	9	0	5451	1750.5
1289.4	1169.9	9	0	8345	4675.1
1289.8	695.4	9	0	21258	3928.5
1290.8	726.3	9	0	2327	5971.4
1291.4	1844.8	9	0	18167	5746.7
1292.4	380.4	9	0	5478	3211.0
1292.2	1460.8	9	0	5464	3435.2
1294.2	1267.4	9	0	8347	2223.9
1294.6	482.8	9	0	21261	2500.7
1297.3	1780.0	9	0	9547	2677.8
1297.8	382.8	9	0	5478	9586.4
1298.5	659.2	9	0	5476	3716.5
1299.0	650.7	9	0	8348	3410.7
1300.1	687.6	9	0	20327	3976.5
1300.7	1895.4	9	0	9549	4192.2
1300.0	388.0	9	0	5478	5220.6
1302.4	1369.7	9	0	9550	2263.3
1301.9	1803.0	9	0	8351	4362.1
1303.9	710.1	9	0	2352	2763.3
1303.2	1436.0	9	0	8352	4170.2
1302.0	1778.0	9	0	9547	4159.6
1305.0	1913.8	9	0	2356	3494.9
1306.1	455.0	9	0	12857	4008.3
1307.4	383.5	9	0	8357	2187.7
1307.3	715.8	9	0	2352	5259.4
1309.8	635.2	9	0	5508	6203.4
1310.9	1806.9	9	0	8365	1708.8
1314.2	523.2	9	0	9556	1546.6
1317.7	1925.0	9	0	5534	1738.8
1319.0	1938.8	9	0	9558	4330.4
1319.4	742.4	9	0	5544	1713.7
1322.7	59.5	9	0	5543	2783.5
1324.0	1935.5	9	0	5547	3095.2
1323.8	1947.2	9	0	5551	2649.3
1326.6	1826.9	9	0	2387	6235.1
1327.1	1801.4	9	0	5541	2106.0
1329.1	725.5	9	0	18224	3606.3
1330.0	1832.1	9	0	2387	8836.6
1335.9	417.2	9	0	8380	1173.3
1338.0	1901.3	9	0	5588	4604.9
1338.8	398.1	9	0	5574	1312.5
1341.0	485.9	9	0	20373	2110.4
1342.6	526.9	9	0	2412	2282.0
1344.7	594.7	9	0	21265	4419.9
1345.6	1952.5	9	0	2415	5128.7
1346.7	777.6	9	0	2403	1745.2
1346.3	1457.4	9	0	8382	3198.4
1353.0	457.0	9	0	5609	2688.5
1353.8	1896.3	9	0	5603	2358.8
1354.9	1692.4	9	0	5623	4354.1
1355.8	1967.9	9	0	20375	3887.6
1358.7	2004.9	9	0	20376	3168.4
1361.0	463.3	9	0	5609	2631.9
1361.3	1677.4	9	0	8395	5797.0
1361.2	1739.2	9	0	5636	4072.6
1360.2	1967.1	9	0	20375	2434.6
1363.0	1714.5	9	0	5625	2981.2
1369.8	696.5	9	0	8402	5190.0
1370.1	856.5	9	0	18259	3911.9
1372.7	1416.0	9	0	20385	9762.1
1371.6	1708.4	9	0	9572	7581.6
1373.3	1126.0	9	0	2469	7531.4
1373.5	1702.4	9	0	5665	2546.1
1377.0	433.5	9	0	8405	1411.5
1379.0	1952.3	9	0	5671	3284.7
1380.4	227.9	9	0	5672	2859.6
1381.9	1548.3	9	0	5683	3476.5
1384.3	826.6	9	0	5704	2910.1
1387.9	233.0	9	0	5694	4430.1
1389.9	962.5	9	0	5710	2897.3
1393.5	1892.0	9	0	20401	4591.2
1394.7	1678.1	9	0	18274	4794.6
1397.0	951.9	9	0	5733	5132.7
1396.5	1720.4	9	0	9579	3312.1
1398.7	1926.1	9	0	18269	2763.0
1398.0	1950.0	9	0	8413	4808.9
1400.9	1617.7	9	0	5748	5377.3
1402.5	966.0	9	0	8418	3413.0
1402.8	1979.5	9	0	8422	1980.4
1405.2	1992.2	9	0	20409	5520.3
1407.4	925.2	9	0	5726	6607.7
1410.6	400.0	9	0	5771	4128.0
1411.9	450.7	9	0	18287	4762.0
1413.5	1665.0	9	0	9585	3813.1
1413.7	1660.1	9	0	9585	3662.3
1415.5	1710.2	9	0	9586	5565.4
1417.0	1601.0	9	0	5774	5553.1
1417.9	1420.2	9	0	5781	1344.1
1418.6	1837.6	9	0	5797	7900.6
1421.1	1886.8	9	0	5792	1727.1
1421.8	2013.0	9	0	9587	1543.4
1423.1	304.8	9	0	8445	5865.2
1424.7	1895.1	9	0	5819	2443.1
1426.4	101.5	9	0	8441	2033.8
1428.6	107.1	9	0	8441	2827.0
1428.5	1952.8	9	0	18283	3413.6
1430.0	275.6	9	0	8447	1177.1
1430.1	292.3	9	0	5826	3697.8
1430.4	1840.6	9	0	8438	1840.3
1430.7	1860.5	9	0	5832	6216.4
1431.6	245.2	9	0	2553	3183.8
1432.6	671.2	9	0	8439	3257.1
1440.4	313.4	9	0	5847	2203.4
1443.2	1358.4	9	0	8457	3344.8
1443.6	1906.3	9	0	5887	10254.8
1443.8	1698.4	9	0	8454	3091.0
1445.8	1846.0	9	0	5862	4830.3
1446.7	1432.1	9	0	5877	2469.2
1446.8	1590.2	9	0	2579	1875.8
1446.6	1675.8	9	0	8458	5373.2
1449.0	2039.1	9	0	5893	3530.3
1449.1	1689.0	9	0	8461	4104.1
1449.0	1871.6	9	0	8460	5451.6
1452.8	221.7	9	0	9601	3000.8
1452.2	1719.1	9	0	5892	6960.4
1454.3	451.2	9	0	8465	2074.3
1456.6	215.1	9	0	5929	4417.7
1457.4	1586.7	9	0	8469	2144.6
1458.6	2030.7	9	0	5923	1510.7
1460.6	764.9	9	0	5940	1982.4
1460.8	1928.1	9	0	5944	5073.3
1462.1	1621.4	9	0	8473	2338.9
1464.4	1899.0	9	0	5960	4351.1
1464.2	208.5	9	0	5955	4640.2
1464.4	1627.2	9	0	8471	3291.0
1464.8	1913.5	9	0	8475	1803.9
1466.3	1615.9	9	0	8473	2911.5
1467.6	237.7	9	0	5956	3168.0
1467.5	565.1	9	0	9607	2090.1
1467.7	1582.1	9	0	5950	4254.6
1467.9	1496.2	9	0	18313	2772.4
1468.7	226.4	9	0	5969	7738.1
1469.0	1944.6	9	0	5963	6247.1
1470.3	1991.8	9	0	8477	3952.1
1476.6	1589.1	9	0	6004	1565.7
1478.5	1831.0	9	0	5986	4666.5
1479.0	1712.9	9	0	5983	1620.3
1480.0	1672.3	9	0	8484	4436.2
1479.6	1773.0	9	0	5999	4122.4
1485.9	1569.7	9	0	8488	3460.0
1486.7	1656.4	9	0	9609	1905.1
1488.0	1761.0	9	0	6020	4368.7
1487.5	1838.6	9	0	6029	3890.8
1488.5	1651.3	9	0	9609	5789.2
1487.8	1799.4	9	0	8489	4380.6
1489.0	1794.0	9	0	8489	1490.5
1490.1	1819.5	9	0	6031	3121.9
1491.9	1756.6	9	0	20446	4515.6
1492.9	1287.9	9	0	6013	3423.4
1494.7	1760.7	9	0	6046	2890.4
1497.2	1784.6	9	0	6039	1761.4
1499.1	1589.8	9	0	8492	3970.5
1504.5	1626.1	9	0	18336	5974.4
1507.9	1728.2	9	0	21269	2586.1
1510.0	1798.8	9	0	20448	8049.6
1510.8	1647.1	9	0	8497	10943.3
1516.9	1712.8	9	0	6072	5321.7
1516.8	1781.4	9	0	6078	2924.8
1518.8	895.7	9	0	6081	6283.8
1519.8	835.0	9	0	8501	5794.6
1520.7	548.2	9	0	8500	3893.7
1522.7	1676.3	9	0	6080	4583.4
1522.2	1663.1	9	0	2650	13608.0
1523.4	1692.0	9	0	8502	3842.1
1524.1	1858.7	9	0	9615	5408.2
1525.8	1724.0	9	0	18343	4728.7
1526.8	1654.0	9	0	18344	4249.3
1528.0	1790.8	9	0	20452	1361.1
1530.5	2008.7	9	0	6097	2402.4
1531.4	1270.0	9	0	6108	2386.8
1531.4	1494.5	9	0	2651	2898.3
1532.3	1819.5	9	0	6109	2288.7
1532.0	1884.6	9	0	8509	5404.4
1533.2	1498.0	9	0	6110	2771.9
1533.6	1703.6	9	0	6098	3380.5
1535.3	1669.9	9	0	2650	3297.4
1537.6	1487.4	9	0	8512	4142.9
1537.2	1864.9	9	0	20456	3208.0
1538.7	1796.5	9	0	9622	2513.1
1542.0	1255.9	9	0	6126	6014.8
1541.8	1734.5	9	0	6132	5227.8
1541.7	124.0	9	0	9625	2542.6
1541.9	1649.2	9	0	2652	2757.5
1545.1	688.5	9	0	8518	2263.5
1545.7	1233.9	9	0	2657	1471.6
1546.9	1482.8	9	0	9627	1915.9
1548.1	1816.0	9	0	2664	2077.8
1549.9	773.6	9	0	20463	1989.7
1552.4	1855.1	9	0	6145	1690.9
1554.5	1679.3	9	0	8530	3844.6
1554.1	1774.5	9	0	6160	1899.3
1555.4	1665.2	9	0	8529	3552.2
1556.2	1686.6	9	0	8530	4948.1
1556.0	1842.5	9	0	18351	4100.6
1559.2	785.6	9	0	6172	5913.7
1558.7	1488.1	9	0	2676	1161.6
1561.7	1605.8	9	0	6195	3439.4
1563.0	334.0	9	0	6209	4796.3
1562.2	1442.0	9	0	6181	8771.8
1564.2	904.7	9	0	6192	4783.8
1565.4	1477.0	9	0	2667	5628.7
1565.6	1837.1	9	0	18351	2023.8
1568.4	1544.0	9	0	20466	6465.3
1572.0	110.8	9	0	9633	8785.7
1574.2	1638.2	9	0	6226	1911.7
1574.1	1824.4	9	0	6227	3537.6
1576.4	1250.0	9	0	6234	5978.4
1576.4	1804.7	9	0	6236	8585.6
1577.3	1493.0	9	0	8541	3307.5
1576.7	1710.4	9	0	9634	2136.9
1580.9	1608.0	9	0	6245	20094.6
1583.0	1868.3	9	0	8548	2900.9
1583.9	1481.6	9	0	9639	3987.2
1584.0	1557.4	9	0	2704	2694.4
1585.3	1103.9	9	0	8540	3080.3
1585.5	1897.5	9	0	21277	3585.7
1587.0	1027.3	9	0	2707	3998.6
1587.6	995.7	9	0	6260	4561.0
1587.8	1573.6	9	0	2718	2153.6
1588.8	2030.0	9	0	8555	6341.6
1593.3	1412.1	9	0	8559	2506.1
1597.2	605.1	9	0	6278	4352.4
1597.4	1451.3	9	0	2725	2075.0
1599.0	1921.9	9	0	21279	4772.1
1599.5	1534.6	9	0	2714	7422.6
1606.0	1533.0	9	0	6297	13293.9
1608.2	2024.0	9	0	20487	1127.6
1613.0	1467.0	9	0	2737	10541.0
1613.5	2031.8	9	0	6317	2240.6
1614.7	672.2	9	0	6309	2933.5
1614.6	678.0	9	0	6309	5297.9
1615.0	2003.4	9	0	21280	6294.7
1618.0	2007.1	9	0	9646	1116.4
1622.0	1348.5	9	0	6341	7758.6
1627.4	607.2	9	0	10123	2123.3
1628.0	1116.6	9	0	18365	7044.3
1630.0	130.7	9	0	6368	6168.7
1630.4	2008.5	9	0	8577	2229.7
1630.6	1458.9	9	0	6369	3571.6
1633.6	1568.0	9	0	6367	5331.0
1634.9	618.5	9	0	21283	2347.1
1637.0	737.1	9	0	6382	9031.2
1638.2	120.5	9	0	6394	4744.8
1640.5	1526.6	9	0	6393	6236.4
1645.6	2037.0	9	0	20494	6434.2
1647.3	1323.6	9	0	2750	6056.9
1647.5	1505.3	9	0	6398	2909.7
1646.6	1578.8	9	0	8589	3223.2
1649.9	1606.1	9	0	6425	2749.7
1651.5	994.4	9	0	6420	11398.0
1650.5	1471.3	9	0	2755	2263.6
1651.0	572.0	9	0	6432	7168.3
1652.1	1630.5	9	0	6426	2815.2
1653.4	539.3	9	0	2756	4801.2
1653.2	1005.3	9	0	6440	3010.8
1654.6	682.8	9	0	20500	6638.2
1656.4	417.1	9	0	6446	2777.9
1657.9	368.2	9	0	6456	2845.3
1658.4	1998.5	9	0	6435	2080.0
1660.4	1511.7	9	0	6436	2051.8
1661.0	255.5	9	0	8592	1848.0
1660.6	1564.4	9	0	20507	2805.2
1660.9	2004.9	9	0	6470	2948.7
1662.1	558.5	9	0	6460	2729.2
1663.0	1552.3	9	0	18389	6945.5
1663.2	964.7	9	0	6479	7409.8
1664.0	1499.8	9	0	6469	3895.2
1662.6	2043.9	9	0	6463	9550.1
1663.3	671.4	9	0	6491	1734.1
1665.5	639.8	9	0	8607	3873.1
1665.6	1516.6	9	0	6481	1762.6
1665.6	1937.1	9	0	6485	2985.9
1667.6	1626.8	9	0	6487	1885.9
1670.1	631.5	9	0	6496	3660.2
1670.4	1564.0	9	0	20513	6051.6
1670.2	2043.5	9	0	8610	17644.0
1672.1	418.5	9	0	6503	2783.0
1671.9	2036.8	9	0	6502	4360.9
1673.4	605.5	9	0	8617	2549.3
1673.6	1229.6	9	0	6462	8828.2
1673.7	615.4	9	0	9663	1428.8
1676.0	144.6	9	0	8613	2806.3
1677.6	1840.6	9	0	8616	6706.2
1676.9	1918.7	9	0	8615	6306.3
1678.5	1065.8	9	0	8620	2694.3
1679.1	591.1	9	0	20519	6221.9
1680.4	1034.5	9	0	8622	4083.9
1680.3	1906.1	9	0	6532	1963.0
1681.2	1586.4	9	0	6531	2261.9
1682.4	1922.2	9	0	9666	1697.1
1684.2	406.5	9	0	8627	2985.8
1688.9	916.6	9	0	6540	3446.5
1689.2	634.1	9	0	6553	1139.7
1692.0	130.2	9	0	6565	2142.7
1695.2	1832.1	9	0	6559	5165.2
1696.9	1365.9	9	0	6582	23948.4
1697.5	2035.8	9	0	6588	5425.1
1698.8	807.3	9	0	8638	5464.2
1700.7	1115.0	9	0	8641	4400.5
1703.0	334.5	9	0	6589	4951.1
1701.2	1808.0	9	0	6586	4100.9
1701.5	1845.5	9	0	8635	8898.5
1703.4	611.0	9	0	6596	1787.5
1703.9	1798.7	9	0	6594	2913.4
1705.0	349.1	9	0	6597	3338.9
1705.3	1952.0	9	0	6604	4133.4
1707.1	628.1	9	0	6621	1423.9
1708.3	1879.1	9	0	6620	1739.2
1710.7	1997.9	9	0	6635	3225.6
1711.3	86.6	9	0	8647	2516.0
1711.5	1877.6	9	0	6620	2924.6
1712.7	504.7	9	0	6625	4689.7
1713.9	1087.7	9	0	6617	1671.2
1713.9	1925.1	9	0	9673	3052.4
1713.8	1945.3	9	0	20535	3482.6
1716.3	552.6	9	0	2799	1771.7
1716.1	837.8	9	0	6639	4457.1
1718.4	1833.9	9	0	6655	1272.2
1721.3	916.1	9	0	6654	4908.3
1721.5	556.7	9	0	2799	3138.9
1722.0	910.8	9	0	6654	6391.6
1725.7	1972.5	9	0	9679	3042.1
1725.4	575.3	9	0	9675	9269.3
1727.9	1912.1	9	0	6667	8075.5
1727.0	1952.8	9	0	9680	1621.3
1729.9	182.4	9	0	8653	5447.1
1730.8	222.6	9	0	6674	1581.2
1732.0	1916.0	9	0	6667	4999.4
1733.2	568.5	9	0	21294	2497.7
1732.9	1838.1	9	0	6688	3596.7
1735.5	219.5	9	0	6713	1183.9
1735.0	350.4	9	0	2807	7715.4
1738.0	1956.9	9	0	8664	12992.1
1738.3	214.9	9	0	6713	7186.4
1741.6	1312.7	9	0	8666	4368.7
1741.8	570.0	9	0	8663	7353.4
1742.4	1007.7	9	0	6708	2884.8
1742.9	1857.4	9	0	6707	4106.8
1743.9	210.0	9	0	6713	8283.3
1746.9	336.8	9	0	8667	3957.1
1747.2	1962.7	9	0	6725	2871.8
1752.0	1852.4	9	0	8675	7352.7
1752.3	817.5	9	0	8669	2514.5
1756.1	1011.0	9	0	8681	2728.8
1757.0	1855.2	9	0	8675	2055.4
1756.7	1887.5	9	0	6744	7856.6
1758.4	1289.0	9	0	6753	1462.2
1758.2	1715.7	9	0	6735	9607.1
1758.5	1843.0	9	0	6755	3974.2
1761.8	639.3	9	0	6751	2032.6
1762.2	1963.3	9	0	8676	3063.5
1763.0	2045.4	9	0	6781	4415.0
1766.8	222.2	9	0	20555	13939.4
1765.7	340.1	9	0	9686	2655.7
1766.3	1596.2	9	0	6777	1190.1
1768.5	1301.6	9	0	9687	3104.8
1775.4	1103.3	9	0	6796	2238.0
1778.2	2042.3	9	0	8693	6582.8
1780.9	1278.8	9	0	6794	5878.5
1783.7	2025.6	9	0	6810	2579.9
1785.2	1885.8	9	0	8694	3909.3
1787.1	1976.7	9	0	20562	2201.4
1787.7	558.9	9	0	6813	3990.0
1790.4	1898.9	9	0	9690	4148.8
1792.8	1553.0	9	0	6829	12048.9
1795.0	593.0	9	0	6821	4498.5
1796.8	1995.8	9	0	6830	26595.6
1800.8	1707.0	9	0	6846	2217.5
1800.5	1893.1	9	0	6838	2845.7
1803.0	263.0	9	0	8711	3308.9
1803.8	598.7	9	0	6843	1826.8
1804.3	704.6	9	0	6844	6700.1
1805.4	1882.2	9	0	6854	2713.9
1813.7	1976.1	9	0	8714	5782.0
1816.0	153.2	9	0	6878	2459.9
1814.9	253.5	9	0	8718	5164.1
1815.4	1442.4	9	0	6869	3175.7
1815.9	1088.7	9	0	8719	1897.8
1817.4	768.5	9	0	6871	3729.1
1821.5	914.3	9	0	6885	2565.7
1821.4	1870.5	9	0	8728	1578.1
1822.5	1441.2	9	0	6892	4935.6
1824.1	1686.0	9	0	6876	6753.2
1825.3	189.0	9	0	8727	3399.0
1825.9	1530.7	9	0	6901	1971.1
1826.8	177.3	9	0	8729	8099.4
1827.2	1231.8	9	0	8730	2499.4
1827.3	1392.0	9	0	6891	4428.4
1829.8	473.3	9	0	6893	1983.3
1830.6	1225.5	9	0	8730	3965.0
1833.7	425.5	9	0	6907	1845.8
1834.9	1399.5	9	0	6921	7307.5
1850.6	1450.1	9	0	8738	2190.1
1849.9	1546.8	9	0	9705	3190.9
1853.2	1797.5	9	0	6938	2746.2
1859.2	1548.3	9	0	6952	3435.1
1859.4	1867.4	9	0	9709	4056.7
1862.9	1131.0	9	0	8742	2537.4
1863.0	358.2	9	0	9710	4379.6
1863.3	1165.8	9	0	6960	2307.7
1864.6	801.1	9	0	2856	2940.5
1869.0	1930.8	9	0	20573	6604.8
1873.0	1127.7	9	0	8742	17789.1
1877.4	803.8	9	0	6991	3206.1
1880.4	338.3	9	0	9714	3387.0
1886.9	1940.7	9	0	7001	5085.6
1891.8	1604.9	9	0	7019	13645.4
1893.4	1550.8	9	0	7020	7153.7
1895.1	879.9	9	0	8753	7468.7
1902.0	1480.0	9	0	9717	3544.1
1902.5	874.2	9	0	7032	6449.2
1905.0	472.3	9	0	7054	11601.9
1907.1	1034.6	9	0	7066	4518.4
1909.7	1226.0	9	0	2874	14785.5
1910.7	1428.9	9	0	8769	3201.8
1913.3	1566.9	9	0	8772	3412.9
1913.9	1755.5	9	0	20587	11271.6
1914.9	1049.2	9	0	7074	2035.8
1916.2	749.6	9	0	8773	3165.4
1916.4	1041.7	9	0	7092	2010.7
1915.9	1522.8	9	0	7093	3136.3
1917.3	1376.0	9	0	8776	2411.4
1919.1	481.3	9	0	7100	2493.8
1920.1	1210.4	9	0	8778	2246.8
1920.5	1972.8	9	0	8781	5316.9
1921.3	1032.5	9	0	9719	3198.5
1923.0	193.5	9	0	7107	5402.8
1922.9	1367.0	9	0	7103	6823.0
1923.9	208.0	9	0	8785	4359.4
1926.1	1991.0	9	0	7096	4616.3
1928.2	188.6	9	0	7107	3355.2
1928.0	1477.2	9	0	7112	2829.5
1928.6	1815.0	9	0	7122	5000.1
1928.1	1466.2	9	0	20586	2140.7
1928.8	1625.3	9	0	8789	3070.0
1930.7	490.8	9	0	7117	3399.4
1933.1	1011.6	9	0	20590	2666.4
1936.1	1375.0	9	0	7126	2964.3
1938.0	1479.5	9	0	7130	4462.4
1938.3	645.1	9	0	7127	3067.3
1943.1	196.6	9	0	8797	4598.1
1943.8	661.0	9	0	7145	5926.1
1946.9	1138.1	9	0	18413	9090.6
1946.1	1737.3	9	0	7137	3237.4
1949.4	1649.0	9	0	8801	2952.0
1953.4	1004.3	9	0	7165	8313.8
1954.2	1257.9	9	0	7158	2643.2
1956.5	1250.2	9	0	7164	2458.9
1958.5	856.8	9	0	7169	7025.0
1959.1	1029.9	9	0	8804	2033.7
1966.7	2032.4	9	0	8808	4133.2
1971.8	1013.5	9	0	7185	6003.3
1979.4	2045.2	9	0	7198	4560.4
1981.1	468.9	9	0	7187	2287.7
1990.0	1901.3	9	0	2889	5827.5
1992.4	1308.7	9	0	7211	5620.8
1996.5	1129.8	9	0	7228	2190.7
1999.2	201.8	9	0	7233	1784.1
2000.1	2003.7	9	0	8834	3280.3
2002.0	475.1	9	0	8835	4110.4
2010.2	1420.2	9	0	7224	8961.1
2013.8	1165.0	9	0	7246	4770.3
2013.0	1975.9	9	0	8843	3021.0
2024.8	97.2	9	0	10170	5610.9
2024.0	1614.6	9	0	7262	5995.8
2026.2	37.0	9	0	8868	7400.9
2025.7	1179.2	9	0	8859	3700.0
2027.3	1271.2	9	0	20598	2404.3
2027.4	1627.8	9	0	8867	2340.6
2028.1	1162.7	9	0	7270	8652.1
2027.7	1495.6	9	0	7278	3983.8
2029.7	1615.4	9	0	7288	1610.0
2031.0	183.5	9	0	7282	4823.4
2034.3	1113.0	9	0	7300	3160.8
2033.3	1300.5	9	0	7276	11201.6
2034.5	1503.9	9	0	20601	3389.4
2036.0	1172.6	9	0	9743	2523.8
2036.4	1186.3	9	0	7305	3553.3
2037.0	1421.6	9	0	7293	5560.1
2036.5	1863.6	9	0	7298	5863.0
2037.1	475.3	9	0	7304	3157.6
2036.6	1622.0	9	0	20604	2293.6
2039.4	1162.4	9	0	7309	4915.9
2041.0	1724.2	9	0	7320	10953.8
2041.8	3.3	9	0	8884	3535.9
2041.0	39.9	9	0	8887	7361.9
2043.8	63.4	9	0	8891	8076.9
2045.0	1631.3	9	0	7328	8270.5
2045.0	604.4	9	0	8895	8527.3
1054.7	1500.1	9	0	16191	3097.3
234.4	1452.4	9	0	12937	10471.5
740.0	1186.5	9	0	18720	13090.8
813.0	303.5	9	0	18917	2363.9
820.5	227.9	9	0	18914	1904.3
827.0	142.6	9	0	18964	11218.8
1127.7	237.6	9	0	16962	4786.3
1199.4	1430.6	9	0	17702	5626.9
1359.3	832.1	9	0	18250	9330.9
1721.0	1104.0	9	0	18401	4657.1
18.5	731.3	9	0	18416	9805.0
31.9	803.6	9	0	9755	3673.4
58.8	552.8	9	0	18447	10477.4
63.4	636.6	9	0	18454	4298.3
71.9	565.4	9	0	18469	4138.7
78.2	562.6	9	0	18469	2571.7
373.6	1908.3	9	0	3451	6748.5
543.9	1165.2	9	0	18612	10614.3
551.8	1165.2	9	0	18612	4327.2
621.6	1045.7	9	0	13000	2781.4
632.7	753.4	9	0	12993	1739.1
726.1	692.2	9	0	20691	9613.6
765.1	1926.1	9	0	7790	3261.3
777.3	991.3	9	0	18784	10288.6
790.6	424.2	9	0	18862	3861.3
838.1	1456.0	9	0	13569	1578.6
855.0	1616.9	9	0	13751	3576.7
858.0	1450.7	9	0	13692	4647.2
869.4	1772.0	9	0	13822	4804.1
887.2	620.6	9	0	14095	7466.7
891.1	1218.9	9	0	4479	3229.7
924.6	1540.5	9	0	14479	5161.4
948.5	1552.7	9	0	8026	4179.1
953.3	838.6	9	0	21982	2319.1
952.6	1258.2	9	0	19390	3969.4
954.7	1970.8	9	0	4623	3373.4
959.8	1716.4	9	0	20929	2892.5
962.2	810.3	9	0	14782	2518.7
970.6	332.2	9	0	19477	3215.4
976.6	1276.9	9	0	14930	8118.5
998.0	860.5	9	0	15170	6036.4
1004.3	966.6	9	0	12604	2623.2
1012.3	833.8	9	0	15398	7885.2
1014.6	1809.7	9	0	15591	4602.1
1018.2	1622.7	9	0	21582	8845.0
1029.5	1520.3	9	0	19735	4442.2
1033.3	1209.2	9	0	19749	5795.5
1048.7	1868.3	9	0	21633	3133.9
1067.9	239.3	9	0	19871	3426.4
1071.8	483.8	9	0	16260	8016.6
1088.7	1538.5	9	0	16500	7969.2
1094.6	1986.2	9	0	19927	3794.8
1102.5	191.1	9	0	4985	3093.9
1123.0	1533.8	9	0	16967	3569.8
1126.9	828.5	9	0	16786	7278.9
1128.6	1807.0	9	0	20040	4039.4
1129.3	2019.5	9	0	21157	3408.8
1131.8	510.3	9	0	20055	7187.6
1138.2	1965.6	9	0	20051	3658.6
1145.4	1988.6	9	0	10038	2894.5
1148.0	430.9	9	0	17262	1773.9
1158.0	453.4	9	0	20097	3259.1
1182.3	757.9	9	0	8239	6934.2
1212.0	509.2	9	0	21206	3740.7
1215.0	1959.7	9	0	20183	5617.8
1227.3	1799.5	9	0	20255	5116.8
1241.4	1838.5	9	0	10072	10741.2
1244.6	1384.6	9	0	17938	2409.0
1248.0	708.9	9	0	17995	2611.8
1260.9	706.5	9	0	18066	4803.3
1270.0	1897.1	9	0	18100	6978.2
1391.6	1733.0	9	0	9576	2969.2
1418.5	1024.4	9	0	21868	11511.4
1420.7	1962.1	9	0	10102	4254.6
1425.5	1742.3	9	0	8444	7079.1
1456.4	1617.9	9	0	8473	2580.2
1630.5	621.8	9	0	21283	3314.6
1711.3	572.1	9	0	21293	2111.9
1714.7	1952.6	9	0	20540	1288.0
1750.8	1830.7	9	0	6736	6465.4
1833.6	1848.4	9	0	6897	14515.3
1892.9	1714.7	9	0	18410	10842.4
2031.9	1974.9	9	0	8864	8390.2
2037.4	1716.2	9	0	8885	4668.7
43.8	684.5	9	0	18435	4050.0
81.2	713.4	9	0	9773	2334.5
187.5	631.0	9	0	18544	5284.5
196.0	646.5	9	0	18548	2788.0
235.9	620.0	9	0	18558	3640.8
439.8	1814.9	9	0	7586	2816.8
449.5	1530.3	9	0	18593	1327.1
459.8	981.8	9	0	18591	2602.1
571.3	495.0	9	0	12983	4360.3
576.0	495.5	9	0	12983	6906.7
626.3	1070.7	9	0	18624	3451.4
672.8	1677.7	9	0	7702	3485.9
681.7	1921.3	9	0	3921	1786.9
685.1	1041.5	9	0	18651	6602.1
707.9	1076.0	9	0	18677	4221.2
711.8	344.4	9	0	20680	2656.5
713.9	1188.3	9	0	7747	9133.8
713.6	1924.6	9	0	13092	4554.8
719.8	1177.5	9	0	13149	5107.9
724.3	315.1	9	0	18708	2439.2
726.1	98.7	9	0	18697	3061.6
732.2	1058.3	9	0	13205	11328.0
764.7	462.8	9	0	18770	4048.9
773.0	29.4	9	0	4139	6299.9
783.6	992.4	9	0	18784	2829.8
792.0	1460.0	9	0	4161	2833.8
799.6	397.4	9	0	18835	1073.6
800.4	1053.3	9	0	13455	3641.4
802.0	539.2	9	0	18852	5636.8
818.0	622.0	9	0	4239	4932.8
825.1	670.1	9	0	7889	3392.1
825.0	1007.5	9	0	13550	1636.7
825.9	388.3	9	0	21927	1904.9
835.2	547.0	9	0	18992	2094.6
860.2	339.1	9	0	7928	1367.4
868.2	1817.7	9	0	4410	2759.6
875.7	1368.7	9	0	12442	2008.3
904.8	270.7	9	0	14242	2364.6
916.2	226.7	9	0	19259	6949.7
922.0	1393.5	9	0	14270	2364.5
925.9	900.0	9	0	20888	6378.7
931.0	894.0	9	0	8000	4395.8
932.2	494.9	9	0	14417	2923.2
932.0	1779.5	9	0	14430	2233.2
936.0	563.4	9	0	14519	1563.8
938.6	1436.3	9	0	14490	8012.9
939.4	1853.4	9	0	14356	3315.5
941.5	512.2	9	0	14579	1894.8
942.2	737.5	9	0	21512	2697.8
948.6	776.2	9	0	14656	1658.6
953.0	1310.0	9	0	19420	3730.6
956.7	1314.0	9	0	14674	2161.4
961.9	346.7	9	0	14892	4259.2
971.0	1391.7	9	0	15004	12490.3
971.5	453.8	9	0	9941	3320.3
971.7	1638.5	9	0	15045	1249.6
977.1	1112.2	9	0	15068	4045.2
978.1	448.9	9	0	15158	2200.7
983.8	1871.0	9	0	19517	7513.5
991.8	1192.0	9	0	19548	2415.9
993.2	2043.0	9	0	9310	3530.5
998.7	1919.5	9	0	19603	6712.1
1006.3	1721.3	9	0	15478	3394.8
1008.4	727.8	9	0	21598	3573.7
1007.4	1088.4	9	0	20979	4256.5
1012.7	1618.2	9	0	19676	3930.6
1018.4	1472.6	9	0	15328	1413.2
1020.0	656.4	9	0	15740	4154.6
1025.9	1675.3	9	0	15626	3066.6
1037.1	369.9	9	0	19730	10175.3
1039.1	375.9	9	0	19730	4437.0
1041.4	1332.7	9	0	20993	2625.3
1047.6	1586.9	9	0	15957	2901.2
1051.4	497.9	9	0	16074	2241.7
1050.5	1886.6	9	0	19811	4812.4
1053.3	1897.0	9	0	21038	6790.0
1054.5	604.7	9	0	16093	2042.6
1055.8	789.4	9	0	21037	1842.4
1055.8	1906.9	9	0	21038	5657.8
1057.4	1787.8	9	0	21044	1892.7
1060.3	1204.2	9	0	16083	4546.7
1065.0	278.9	9	0	16279	3456.1
1066.2	246.0	9	0	16271	8712.0
1066.3	618.2	9	0	21700	1426.7
1067.1	1723.0	9	0	19894	9414.9
1074.9	246.6	9	0	16496	1913.8
1080.8	1818.0	9	0	16373	5018.8
1081.3	345.9	9	0	16331	3264.6
1089.4	1814.3	9	0	16537	5764.5
1089.6	1891.6	9	0	19947	4060.3
1091.5	1898.5	9	0	19949	2962.2
1092.5	391.4	9	0	16456	2162.4
1101.9	804.1	9	0	21127	2077.4
1102.6	1984.5	9	0	19927	2096.6
1118.2	1946.0	9	0	19996	8402.9
1119.3	513.0	9	0	20026	3494.0
1121.5	1095.6	9	0	12738	2370.3
1123.9	632.9	9	0	21138	2613.2
1130.2	607.5	9	0	21747	2331.0
1132.9	241.0	9	0	16962	1971.7
1134.9	1581.6	9	0	17011	2278.3
1145.2	744.0	9	0	16939	4712.8
1150.5	1395.6	9	0	17239	1468.2
1155.5	1136.9	9	0	17155	2486.7
1159.0	677.0	9	0	17269	1912.0
1168.5	1580.1	9	0	17483	6303.2
1170.8	667.4	9	0	17373	3927.3
1171.4	1563.7	9	0	20132	3149.8
1171.9	1061.6	9	0	17494	3198.2
1173.5	393.2	9	0	22074	2421.6
1173.1	1539.2	9	0	17528	2991.1
1176.0	1769.5	9	0	21801	4793.5
1193.3	1918.0	9	0	21193	3114.2
1206.3	1923.3	9	0	20193	3372.2
1215.9	1798.2	9	0	10066	1505.7
1225.7	1957.0	9	0	20235	3552.0
1226.9	1353.3	9	0	17861	5394.5
1239.0	1802.0	9	0	20257	2549.0
1244.7	1434.9	9	0	18008	1698.5
1248.7	547.4	9	0	18003	3759.0
1265.5	1871.9	9	0	20282	3987.6
1272.1	1975.0	9	0	10082	1977.2
1279.4	1887.4	9	0	20303	3853.2
1301.6	1829.6	9	0	21264	5055.2
1353.0	30.5	9	0	18247	5924.9
1363.5	1937.8	9	0	5640	3475.1
1390.0	1929.0	9	0	5692	2650.0
1394.0	1691.8	9	0	20405	4790.4
1442.2	562.7	9	0	20430	2923.8
1467.4	1601.6	9	0	9604	1764.9
1498.1	1622.7	9	0	18336	7060.8
1513.5	1828.9	9	0	21268	7526.8
1524.9	1802.8	9	0	6090	3299.5
1575.6	1457.5	9	0	9636	13809.6
1619.9	686.5	9	0	18363	2160.1
1636.8	1970.7	9	0	20491	6804.8
1647.0	1546.0	9	0	18385	4040.3
1648.0	580.0	9	0	18375	7248.7
1648.2	1974.1	9	0	20491	2516.3
1655.7	1988.9	9	0	6435	9786.5
1858.0	1447.4	9	0	8738	4364.8
1983.5	1308.4	9	0	8817	3273.6
1992.1	1518.7	9	0	7216	3976.2
2026.8	2039.6	9	0	9742	1234.8
2034.4	1269.5	9	0	20598	2819.1
2042.1	1168.2	9	0	9745	24778.5
998.2	1144.0	10	0	15311	7623.1
1029.0	1410.4	10	0	15778	3138.0
1295.7	1376.9	10	0	9546	4476.9
735.1	1679.9	10	0	18712	3799.3
750.7	1061.9	10	0	13262	7249.4
795.9	1047.4	10	0	13377	2733.5
874.8	1604.1	10	0	13795	4196.5
928.2	1550.6	10	0	14367	5196.1
944.8	1637.4	10	0	21508	6573.7
982.1	951.1	10	0	15101	1837.2
1016.9	1868.6	10	0	15582	4101.7
1040.0	1711.1	10	0	1379	6152.9
1060.5	1365.8	10	0	16189	6028.7
1092.5	1292.0	10	0	16549	7789.0
1105.3	1349.3	10	0	16681	6668.7
1133.4	1500.4	10	0	17050	3261.9
1150.0	1174.5	10	0	1850	6933.9
1169.0	913.1	10	0	12776	11145.4
1191.5	717.4	10	0	17626	3517.6
1195.1	613.8	10	0	17686	3616.5
1198.6	1135.2	10	0	17678	3383.8
1230.2	717.3	10	0	21839	2566.0
122.9	568.3	10	0	18509	8680.7
125.4	1154.4	10	0	8958	9510.4
128.8	1823.9	10	0	3083	15986.6
132.7	546.2	10	0	7439	3418.4
191.0	2011.7	10	0	7487	2470.2
199.8	1913.8	10	0	3204	7037.5
210.4	723.5	10	0	7499	8493.2
324.8	523.1	10	0	3387	5436.9
340.8	1159.8	10	0	177	4485.2
510.8	1150.7	10	0	278	4142.5
517.6	1549.1	10	0	3675	9344.9
547.9	1796.1	10	0	18609	6144.7
553.0	1236.9	10	0	3698	6974.9
563.9	1202.4	10	0	3725	7357.4
617.1	2029.3	10	0	7657	15887.6
662.0	346.0	10	0	18639	6519.5
662.5	1123.5	10	0	385	8676.4
676.1	80.7	10	0	3904	19600.2
710.7	1670.6	10	0	18676	6492.6
733.9	363.4	10	0	18714	3661.8
744.0	457.6	10	0	9851	8024.9
750.0	682.0	10	0	18736	14035.9
802.6	1630.2	10	0	4218	7520.0
830.6	346.0	10	0	21426	6273.0
837.2	480.0	10	0	13525	3807.5
839.1	290.3	10	0	18994	4736.0
870.6	1227.6	10	0	7935	4863.4
966.7	842.8	10	0	19416	4569.2
974.1	1738.7	10	0	15284	2181.3
1013.6	1419.5	10	0	15560	9654.8
1015.6	1205.8	10	0	15658	4904.8
1017.0	432.7	10	0	15660	3879.6
1021.1	1507.4	10	0	1300	5293.1
1028.1	1862.2	10	0	15838	4726.5
1047.0	1716.2	10	0	21640	5258.5
1064.4	869.3	10	0	16275	2537.6
1062.6	1762.6	10	0	21646	9889.8
1086.1	1262.2	10	0	16565	4202.2
1096.3	340.1	10	0	16554	3183.3
1099.0	1893.2	10	0	8155	7063.6
1103.8	431.3	10	0	16689	3422.5
1109.1	569.1	10	0	16725	3315.0
1113.2	1881.3	10	0	20008	4827.2
1115.5	2036.9	10	0	21134	8514.0
1120.9	340.8	10	0	5031	5098.1
1142.3	901.0	10	0	1798	8414.2
1146.7	1858.5	10	0	17209	8214.6
1148.9	1317.8	10	0	8208	9822.8
1150.3	1771.6	10	0	20107	4539.4
1158.9	1899.4	10	0	20112	7094.5
1189.1	1159.1	10	0	12800	4309.4
1198.8	651.8	10	0	8253	7517.2
1216.4	1975.8	10	0	17803	5626.5
1245.4	1305.6	10	0	5360	8788.9
1257.2	1426.8	10	0	5392	4301.4
1266.1	501.8	10	0	18094	4421.2
1298.8	461.6	10	0	18187	2794.6
1399.5	1428.6	10	0	20416	8229.2
1426.7	946.6	10	0	5805	3740.4
1529.3	1741.3	10	0	8507	4496.1
1587.5	1157.0	10	0	20483	6287.9
1602.3	1465.5	10	0	8563	11261.6
1628.8	2018.9	10	0	8577	8342.8
1836.3	1869.2	10	0	21299	6732.2
1865.6	1448.4	10	0	6969	8591.0
1882.8	1884.5	10	0	21303	13645.4
2016.1	1814.1	10	0	8850	10023.5
2025.1	2015.6	10	0	7290	12123.6
5.9	1070.5	10	0	2898	5368.1
9.3	1622.0	10	0	9750	9874.3
9.2	2012.4	10	0	7336	5266.7
24.9	722.0	10	0	7348	3040.4
28.6	579.5	10	0	20614	7835.3
33.0	463.5	10	0	2919	4535.5
41.4	645.7	10	0	12881	2413.1
45.4	698.4	10	0	2950	3697.7
45.0	2018.5	10	0	2955	5976.2
45.9	816.6	10	0	8921	3609.4
46.7	1238.8	10	0	7362	4971.7
47.9	592.7	10	0	20625	4424.5
57.6	749.7	10	0	20627	4525.6
56.2	1815.4	10	0	8926	4006.4
60.3	1316.1	10	0	12885	3557.4
66.6	629.7	10	0	12894	4755.0
77.3	444.0	10	0	8941	4175.4
81.2	531.7	10	0	18471	4619.0
88.1	497.8	10	0	7407	4947.8
94.2	1785.1	10	0	18499	3870.0
102.1	610.4	10	0	18503	1707.9
117.4	1674.4	10	0	7426	2847.0
125.2	183.7	10	0	7436	5508.7
138.7	1183.9	10	0	7447	3348.6
151.6	1201.1	10	0	7459	1894.1
158.0	107.8	10	0	7465	9120.8
170.0	723.5	10	0	3162	4981.2
181.6	603.6	10	0	7483	2319.5
190.6	594.6	10	0	8974	3301.8
195.3	1541.1	10	0	8973	4835.9
204.5	1916.2	10	0	3204	4364.6
208.5	616.8	10	0	18549	3857.3
207.9	1050.4	10	0	3206	3102.2
209.2	799.2	10	0	12935	6144.4
211.5	2020.8	10	0	7496	7030.0
217.7	389.5	10	0	8976	5031.8
221.0	591.8	10	0	7505	7506.7
238.5	800.3	10	0	3251	2329.3
238.2	1316.7	10	0	8979	3387.1
240.6	1459.0	10	0	12937	10911.5
250.4	811.0	10	0	7515	4632.5
251.8	1177.2	10	0	8981	6652.1
252.9	555.5	10	0	12945	10064.7
260.6	826.4	10	0	3275	8877.4
274.9	514.0	10	0	3299	7551.3
285.4	1233.9	10	0	8992	7744.7
288.5	1853.6	10	0	20641	5327.2
302.9	640.0	10	0	8997	8915.4
307.9	1252.6	10	0	3354	4809.8
323.0	1943.9	10	0	9000	5554.0
339.7	1604.5	10	0	3406	8507.4
343.0	865.1	10	0	18571	13812.2
344.7	701.3	10	0	3420	4119.5
345.0	1915.2	10	0	7546	6506.8
348.1	1945.7	10	0	7548	6776.8
355.3	937.3	10	0	7554	5911.8
358.3	1635.3	10	0	7553	9894.3
384.0	1350.9	10	0	3466	3201.8
388.8	1964.7	10	0	20649	12046.5
414.3	1161.4	10	0	9009	3865.4
448.2	278.1	10	0	3545	3523.9
460.0	1013.2	10	0	9015	5147.9
472.3	329.0	10	0	9805	8172.7
474.3	1337.0	10	0	9016	4987.7
476.5	1519.7	10	0	3592	1844.5
481.0	554.5	10	0	7602	4916.5
503.1	1857.0	10	0	9808	3245.0
518.9	1128.5	10	0	9810	10804.8
519.4	540.5	10	0	18603	7449.5
538.7	1977.5	10	0	3692	12053.9
552.4	1901.9	10	0	3713	3296.4
565.0	1211.9	10	0	20656	5045.2
581.7	751.3	10	0	317	6412.8
584.2	1230.7	10	0	3744	3979.0
587.9	2027.7	10	0	7645	7925.5
591.2	792.2	10	0	7644	4163.1
596.6	1231.0	10	0	3758	4656.9
600.9	2011.0	10	0	7651	4805.0
602.5	811.4	10	0	334	5447.3
625.6	340.9	10	0	7665	2523.4
626.3	737.5	10	0	12992	4603.8
631.8	339.0	10	0	7674	4816.9
640.1	1045.5	10	0	7677	6440.2
646.4	986.9	10	0	13016	4206.0
646.2	1952.6	10	0	9043	7435.0
649.6	407.2	10	0	7686	3582.1
649.6	1967.8	10	0	3856	2202.3
652.3	1101.8	10	0	20667	4593.5
655.3	2033.7	10	0	9047	14743.9
663.4	1151.0	10	0	9048	6619.6
664.4	1157.0	10	0	9053	4237.0
672.1	348.1	10	0	18644	6097.5
671.9	1043.7	10	0	13053	6607.4
674.1	1977.6	10	0	7704	7327.8
683.3	1092.0	10	0	22105	5599.3
683.6	1980.2	10	0	7718	2439.8
683.7	1102.3	10	0	20675	4317.9
685.8	363.8	10	0	9057	4155.2
687.8	1079.8	10	0	21352	9023.8
694.0	1041.2	10	0	13103	2509.2
694.7	1687.7	10	0	9059	2244.5
698.8	461.8	10	0	21355	11406.5
701.1	1959.1	10	0	3964	12264.4
702.0	987.5	10	0	13136	6330.3
703.1	1068.1	10	0	12393	4381.6
708.4	1030.0	10	0	13104	9193.5
710.2	703.1	10	0	9840	8742.5
709.0	1643.3	10	0	3960	4497.1
714.3	1060.7	10	0	12394	4590.8
715.3	1353.6	10	0	12405	4046.0
717.0	649.1	10	0	9069	5954.2
724.2	131.0	10	0	7749	2898.4
725.6	541.0	10	0	9845	4927.8
726.8	1076.1	10	0	13206	4948.5
739.2	1090.8	10	0	13226	4528.8
743.9	1190.5	10	0	18720	2875.3
750.3	523.1	10	0	7776	2366.1
753.0	455.5	10	0	7772	1605.2
755.1	1312.4	10	0	499	1915.2
757.6	258.9	10	0	13281	4805.7
757.5	589.7	10	0	21377	9000.7
756.7	950.0	10	0	18723	6358.2
758.6	618.5	10	0	4094	5954.7
758.9	252.7	10	0	13281	3425.6
759.0	267.4	10	0	18765	5213.8
760.4	1060.9	10	0	21371	8117.7
763.1	1082.2	10	0	13283	8022.4
765.9	1321.7	10	0	4110	6911.3
768.8	1659.0	10	0	9098	3431.9
770.8	368.4	10	0	21382	5440.6
772.9	1120.7	10	0	9100	2528.5
774.2	413.1	10	0	18824	2775.9
780.3	1934.4	10	0	13357	5032.9
781.7	218.8	10	0	9108	4605.9
784.3	281.5	10	0	18818	2689.9
784.2	310.0	10	0	7812	2498.3
785.4	1642.3	10	0	7813	6655.9
785.8	1866.5	10	0	9117	3354.9
788.0	871.2	10	0	7822	5161.4
789.3	53.5	10	0	9118	6096.0
790.0	1439.8	10	0	9120	3710.1
792.4	188.5	10	0	18838	4109.9
792.0	1302.2	10	0	7826	2333.3
797.6	1146.8	10	0	13402	7047.6
802.3	49.2	10	0	9133	4488.4
804.9	2029.0	10	0	7837	4590.8
806.5	1145.5	10	0	9134	4005.7
809.0	1198.0	10	0	13456	3090.5
812.4	950.1	10	0	4232	5264.9
812.0	1334.9	10	0	7865	5510.9
814.6	48.1	10	0	9142	3194.8
814.9	979.7	10	0	9141	3054.3
818.3	1638.3	10	0	13520	2998.9
822.5	1806.6	10	0	4249	2842.7
823.2	1582.4	10	0	4256	14859.8
824.0	295.0	10	0	18995	3235.1
824.7	1034.0	10	0	13500	4911.9
827.4	1105.7	10	0	13529	2646.9
830.2	376.4	10	0	4286	11435.9
830.3	1680.4	10	0	21435	2679.8
829.8	1804.1	10	0	7890	6280.8
831.5	932.2	10	0	7894	3502.0
831.0	1008.5	10	0	13550	2511.3
832.8	1507.4	10	0	9156	4699.8
833.8	508.4	10	0	9878	3402.5
835.1	340.4	10	0	18980	9773.1
835.5	1347.6	10	0	20765	3213.4
841.1	703.6	10	0	7903	5077.9
841.5	1007.4	10	0	13590	7315.1
840.8	1511.1	10	0	9882	4223.7
842.6	590.7	10	0	13632	5341.7
842.3	1616.5	10	0	9173	4107.2
844.1	99.3	10	0	21935	3196.2
843.3	1843.2	10	0	7911	2763.2
846.9	605.4	10	0	13711	5310.3
849.7	1070.0	10	0	13698	3706.8
850.2	1594.6	10	0	7915	2820.3
852.0	582.1	10	0	19061	8062.0
851.4	611.9	10	0	13677	2401.8
853.8	452.8	10	0	13707	4609.7
855.6	1442.9	10	0	13692	7317.3
855.1	1467.4	10	0	13691	6278.9
857.8	647.0	10	0	13723	1512.3
858.5	969.0	10	0	13725	2842.1
859.4	1387.1	10	0	13732	3836.3
859.3	1666.6	10	0	9189	4763.8
862.0	998.5	10	0	9197	3955.8
863.3	521.3	10	0	13665	2524.1
866.5	1753.4	10	0	4387	3294.0
870.1	1097.7	10	0	13772	4538.3
868.5	1396.9	10	0	13776	3730.9
872.0	1684.0	10	0	7931	6049.8
871.9	1353.0	10	0	12441	4290.6
871.4	1460.9	10	0	9203	1609.1
872.7	1799.0	10	0	7943	5683.9
873.4	1234.6	10	0	13774	8958.8
876.4	1571.8	10	0	19109	2171.7
878.4	107.8	10	0	9897	5172.1
878.7	1611.8	10	0	13953	4115.3
880.0	328.7	10	0	13861	2406.7
880.1	1126.9	10	0	13920	2479.2
880.0	1549.7	10	0	13842	3297.3
881.5	1376.0	10	0	19130	7104.7
882.6	185.5	10	0	9215	4425.0
882.6	708.6	10	0	9216	8334.6
887.0	573.5	10	0	14014	3226.7
884.9	1344.5	10	0	839	4134.7
885.5	819.8	10	0	9221	1482.9
887.9	154.9	10	0	19179	8970.1
888.4	338.6	10	0	14023	3712.3
890.7	1464.2	10	0	9228	4155.0
891.0	1511.5	10	0	840	3036.9
893.1	1750.5	10	0	14009	4950.2
894.2	867.9	10	0	9230	2784.7
895.0	1221.6	10	0	4479	3364.7
897.8	540.2	10	0	19228	3513.1
897.8	959.3	10	0	900	4420.1
901.0	480.8	10	0	12477	5025.9
901.2	502.0	10	0	4501	4761.7
902.9	1698.3	10	0	19238	4244.7
904.5	737.7	10	0	20853	3720.2
904.8	1254.8	10	0	7969	2344.5
906.4	870.8	10	0	9236	6134.5
909.0	1005.1	10	0	14225	2378.7
909.5	1451.3	10	0	14163	5080.6
910.6	427.7	10	0	19232	3728.6
910.6	976.4	10	0	12480	6072.8
910.1	1508.0	10	0	4542	5940.9
911.3	557.8	10	0	19267	2969.3
913.9	1007.6	10	0	14225	2659.5
915.1	829.8	10	0	12495	5132.2
915.3	982.6	10	0	12500	2115.5
916.2	1767.4	10	0	9243	4228.8
917.4	1535.8	10	0	19321	3531.8
918.5	259.7	10	0	14241	3144.2
919.8	1598.9	10	0	4553	3501.6
921.5	178.7	10	0	14340	3684.4
922.1	1852.0	10	0	14354	8876.8
924.2	463.6	10	0	4566	2608.0
923.2	950.4	10	0	20895	4389.1
925.5	1447.4	10	0	14456	2565.6
926.7	471.3	10	0	14401	6818.2
927.4	958.9	10	0	20895	4063.8
927.0	1725.3	10	0	4560	5852.8
927.0	1738.5	10	0	21967	7667.2
928.5	420.0	10	0	21499	5375.1
929.1	166.2	10	0	1028	2470.3
929.4	1076.3	10	0	19322	2664.8
931.5	986.9	10	0	22147	3503.1
933.8	967.9	10	0	14437	6824.6
935.0	1858.1	10	0	9257	6319.9
935.1	371.6	10	0	19325	3755.8
936.8	1297.9	10	0	9259	3065.0
937.7	392.0	10	0	14553	5310.1
939.2	1131.6	10	0	4585	3639.4
939.7	498.1	10	0	14517	6752.1
940.1	1700.6	10	0	14584	5104.8
940.6	1709.1	10	0	14548	3176.8
940.9	825.7	10	0	12522	5546.8
941.0	982.3	10	0	14576	6182.9
942.1	1986.8	10	0	4588	1844.7
944.4	502.1	10	0	14517	1608.7
945.8	1327.2	10	0	14734	3392.1
947.8	443.8	10	0	9273	2458.7
947.2	1689.7	10	0	14583	3141.2
947.7	1869.5	10	0	8017	9470.1
948.4	857.8	10	0	21520	4636.9
948.5	988.5	10	0	14622	3685.7
948.5	480.7	10	0	14499	2792.4
949.8	510.3	10	0	14579	3453.2
951.0	1385.2	10	0	14629	4288.9
950.4	1411.3	10	0	14789	2490.4
951.4	351.6	10	0	19395	3472.2
951.8	369.4	10	0	14689	4049.3
953.3	1493.4	10	0	14595	6342.9
954.8	1293.3	10	0	8028	6956.7
954.6	1423.5	10	0	14762	3553.0
957.0	306.0	10	0	20915	4151.3
959.3	183.7	10	0	19443	4113.8
959.9	544.0	10	0	8037	2501.2
960.7	424.6	10	0	9277	3594.7
961.2	1681.6	10	0	20930	7249.9
963.1	828.1	10	0	14831	2890.1
965.9	536.6	10	0	9290	4615.6
966.4	1136.4	10	0	19472	3025.1
968.7	354.5	10	0	14893	6758.5
969.3	678.8	10	0	20931	1425.8
969.1	1032.0	10	0	12574	5274.3
971.3	401.2	10	0	19481	1897.1
971.1	1876.1	10	0	8040	5262.1
974.3	1009.8	10	0	14950	5264.8
974.5	1081.4	10	0	4693	5519.1
975.3	313.2	10	0	15081	3682.1
974.5	1349.8	10	0	20945	3562.2
975.6	225.4	10	0	19486	2937.6
976.0	1614.2	10	0	21543	3015.2
976.1	1645.2	10	0	15045	3528.0
977.5	674.0	10	0	4696	8205.5
976.9	797.8	10	0	15351	5175.8
977.8	992.1	10	0	21536	1449.2
979.5	1747.9	10	0	8048	3323.1
981.9	479.4	10	0	9297	1639.4
981.4	933.7	10	0	14999	9178.1
982.5	637.8	10	0	8056	2414.8
982.9	1161.8	10	0	15111	6610.4
985.6	266.6	10	0	14927	2337.4
986.8	1795.8	10	0	21551	2737.0
987.3	1849.3	10	0	19503	1597.6
988.5	1465.1	10	0	15134	1983.8
990.6	449.2	10	0	19567	3614.5
990.4	532.6	10	0	15220	3411.8
991.5	490.3	10	0	15260	2143.7
992.4	837.7	10	0	15242	1799.8
992.2	1354.8	10	0	15274	4771.3
991.5	1425.9	10	0	15115	5385.3
993.1	1491.7	10	0	15209	3112.7
992.4	1614.8	10	0	15180	4142.5
992.0	1895.2	10	0	19553	7842.5
994.0	305.1	10	0	15081	3011.7
995.0	1744.1	10	0	15285	8637.0
999.4	508.9	10	0	19650	3511.7
998.7	1624.2	10	0	15456	3441.1
999.6	1797.7	10	0	21552	3365.6
1000.0	1570.0	10	0	9317	14179.4
1001.4	1053.8	10	0	9315	3091.5
1001.5	1510.8	10	0	15247	3270.1
1002.6	837.6	10	0	15397	2798.7
1002.4	893.8	10	0	1247	3050.4
1002.3	1870.1	10	0	15462	3080.2
1003.9	187.0	10	0	9321	2970.7
1005.2	695.9	10	0	10394	4722.3
1003.4	2045.0	10	0	9322	7593.8
1006.9	1190.2	10	0	15453	3550.3
1007.1	790.0	10	0	15486	3668.6
1008.0	944.7	10	0	15544	3484.6
1008.9	1245.5	10	0	12602	3869.1
1009.3	1306.6	10	0	4780	2989.8
1009.9	646.8	10	0	9325	4132.0
1010.4	803.1	10	0	15512	2430.7
1009.9	1380.3	10	0	15473	4039.0
1010.6	1598.2	10	0	15605	2843.1
1010.8	321.7	10	0	20983	7216.6
1013.4	1670.1	10	0	1277	2745.4
1014.4	824.4	10	0	9334	1725.2
1014.8	724.7	10	0	19580	4187.0
1016.1	926.6	10	0	12626	8453.5
1018.2	201.0	10	0	4813	2371.7
1019.1	1371.5	10	0	9974	2928.6
1019.2	1004.0	10	0	8089	12582.3
1018.7	1616.0	10	0	19676	7477.8
1021.0	645.4	10	0	9337	5815.3
1025.5	1345.1	10	0	15439	4771.6
1025.3	840.8	10	0	15677	3584.9
1026.6	1603.0	10	0	15683	4627.6
1025.9	1645.6	10	0	21584	6171.7
1028.8	679.8	10	0	19771	2545.6
1029.7	302.2	10	0	15783	3185.3
1029.5	598.1	10	0	15768	3719.8
1032.6	495.4	10	0	1398	2111.1
1032.9	1193.3	10	0	8100	3760.8
1033.1	286.5	10	0	9351	4293.1
1033.8	295.9	10	0	15785	2638.8
1034.5	1168.7	10	0	15973	3623.1
1035.0	260.1	10	0	15910	2820.3
1036.6	690.5	10	0	19772	6038.8
1038.4	1057.7	10	0	15969	2373.6
1039.1	1482.3	10	0	15883	4595.9
1040.7	1283.1	10	0	9352	4038.6
1040.0	1632.7	10	0	15858	3806.5
1039.9	1993.7	10	0	9356	5259.1
1043.4	1051.9	10	0	9354	10062.7
1044.7	292.3	10	0	15980	4747.0
1043.5	1810.9	10	0	16018	4348.5
1045.2	1027.3	10	0	16064	4294.5
1045.0	1731.8	10	0	16065	3067.5
1046.1	1209.0	10	0	16081	4343.9
1047.7	796.0	10	0	21036	5215.7
1049.4	1765.3	10	0	21646	4716.0
1052.4	1417.0	10	0	16045	6766.2
1056.1	1099.8	10	0	16054	4533.5
1057.4	713.1	10	0	16126	4447.6
1057.7	1751.4	10	0	21645	7104.6
1060.9	572.2	10	0	16139	4536.9
1065.5	613.2	10	0	21682	2199.5
1064.6	1967.4	10	0	22039	2632.8
1065.6	1569.6	10	0	16233	4628.0
1066.1	1742.0	10	0	19899	3398.1
1068.0	1588.5	10	0	16161	2373.3
1068.6	1856.9	10	0	19874	5215.8
1071.5	1078.5	10	0	16363	4921.1
1070.0	1387.5	10	0	16277	4054.9
1069.7	1712.8	10	0	16345	8181.0
1071.0	1731.5	10	0	1531	4688.9
1072.2	178.4	10	0	4902	5114.8
1074.1	314.2	10	0	16202	4753.1
1072.4	427.1	10	0	16212	5593.8
1072.8	1291.4	10	0	8131	5975.2
1072.6	529.6	10	0	16350	1982.9
1073.1	545.8	10	0	16310	2879.2
1075.0	1910.1	10	0	19854	9496.6
1075.3	1588.9	10	0	9380	2202.0
1074.3	1931.5	10	0	4905	7699.7
1077.8	1372.0	10	0	16419	2879.8
1076.6	1450.1	10	0	16381	1850.8
1077.9	729.0	10	0	16483	7396.0
1080.6	298.1	10	0	16296	4936.0
1081.3	1087.2	10	0	16362	7485.8
1082.6	1293.7	10	0	8142	1968.6
1082.3	1667.5	10	0	1548	4027.9
1084.5	1768.3	10	0	16385	8132.0
1085.3	401.9	10	0	16421	2514.4
1085.1	1270.7	10	0	8145	3797.8
1085.0	1435.1	10	0	16489	5617.4
1085.2	1560.0	10	0	16551	7743.0
1085.5	577.4	10	0	9390	4171.4
1086.1	1279.4	10	0	16453	3433.7
1088.5	1205.4	10	0	12708	4324.4
1090.5	1307.8	10	0	8149	2313.4
1091.1	1178.0	10	0	16452	2854.0
1092.4	1734.3	10	0	9395	11240.0
1095.0	1916.1	10	0	4963	8814.9
1093.7	1384.5	10	0	1618	3244.4
1093.8	1421.4	10	0	4947	8340.7
1093.5	31.0	10	0	19964	6071.2
1094.5	541.0	10	0	16577	5455.3
1094.7	762.3	10	0	21101	11545.6
1094.5	1541.2	10	0	16500	4995.0
1094.7	1659.1	10	0	4952	3627.0
1096.3	574.2	10	0	21116	2522.2
1096.6	725.3	10	0	1604	3971.2
1095.8	1198.8	10	0	16666	6163.1
1096.9	1767.4	10	0	16383	3047.1
1098.2	684.9	10	0	12714	8130.9
1100.3	236.2	10	0	8162	6475.7
1100.7	615.9	10	0	16594	6872.1
1102.0	1545.8	10	0	16668	3281.3
1102.3	1718.6	10	0	16750	5390.2
1103.0	560.6	10	0	12702	5698.1
1103.4	1049.4	10	0	12711	3662.8
1102.0	1109.2	10	0	21729	6105.1
1104.7	760.0	10	0	1667	2049.5
1107.5	1774.4	10	0	16742	3092.9
1108.7	422.2	10	0	16756	2680.0
1109.3	1145.0	10	0	12717	10011.4
1109.0	1418.3	10	0	16699	3238.8
1110.1	641.6	10	0	16781	3505.8
1110.4	828.7	10	0	16784	2504.6
1109.9	1538.2	10	0	16739	2277.3
1111.0	500.1	10	0	16813	2037.5
1111.6	616.5	10	0	16758	2190.4
1112.0	2005.7	10	0	8171	2258.5
1113.6	752.5	10	0	16845	7878.6
1114.4	1379.7	10	0	16707	5850.1
1116.0	1170.5	10	0	16851	6192.1
1116.7	1313.4	10	0	9424	2489.2
1117.1	1849.7	10	0	5027	5714.0
1117.7	1100.8	10	0	12738	5660.4
1119.7	1294.1	10	0	16913	9092.5
1120.1	572.9	10	0	21761	2377.1
1120.4	1167.3	10	0	16851	3375.6
1121.2	331.0	10	0	21136	2656.9
1123.3	1619.6	10	0	5015	3151.5
1123.0	282.3	10	0	20019	3326.5
1124.1	1408.6	10	0	8178	3383.1
1124.0	1696.7	10	0	5035	6848.0
1125.8	1294.2	10	0	9439	5160.1
1127.0	1479.8	10	0	16798	3655.8
1127.0	656.0	10	0	16993	4103.7
1128.2	1464.0	10	0	16795	3126.2
1131.1	1374.0	10	0	17038	2768.0
1130.5	2028.2	10	0	21157	3297.6
1131.5	1408.0	10	0	9443	4611.1
1132.4	93.0	10	0	21159	5167.6
1132.8	273.2	10	0	9438	4350.4
1133.6	522.7	10	0	20056	6035.2
1134.9	672.7	10	0	21783	2387.4
1134.2	899.8	10	0	20029	4566.2
1133.6	1134.4	10	0	12753	3676.0
1135.6	1257.4	10	0	1786	4473.8
1135.6	1834.7	10	0	10036	5266.1
1136.6	1732.2	10	0	17083	4988.4
1137.6	599.3	10	0	17096	3040.8
1136.6	1249.9	10	0	17067	2984.1
1140.6	531.2	10	0	17248	1920.8
1139.9	1399.6	10	0	17007	4225.4
1140.3	1846.1	10	0	17073	3054.8
1141.3	835.2	10	0	9452	2181.6
1140.7	1553.3	10	0	17160	5528.9
1142.4	1109.8	10	0	17157	3871.5
1143.5	1215.7	10	0	12744	2742.1
1145.3	176.3	10	0	17245	1683.3
1145.3	1247.8	10	0	17068	3496.2
1147.1	1183.6	10	0	17145	5234.5
1147.5	1428.6	10	0	17176	7510.1
1147.4	1155.2	10	0	17109	3475.5
1150.8	1412.3	10	0	12771	4970.5
1152.7	1425.1	10	0	12772	5216.5
1152.7	1090.0	10	0	5125	2235.4
1157.0	1915.7	10	0	20127	3793.3
1155.7	1434.3	10	0	9467	5439.0
1159.4	1201.6	10	0	17253	2927.8
1162.2	313.8	10	0	5116	6495.3
1160.5	663.1	10	0	1876	2973.3
1164.7	1423.1	10	0	17355	2480.6
1164.2	1431.5	10	0	17357	4421.6
1165.6	1387.9	10	0	1927	4328.2
1167.4	576.0	10	0	1949	3359.3
1166.7	587.1	10	0	17425	5383.3
1164.7	624.1	10	0	8222	4873.6
1166.3	1987.4	10	0	9479	5401.3
1166.5	1503.4	10	0	21183	4081.7
1167.9	836.5	10	0	8232	5502.2
1169.6	424.3	10	0	17310	2052.8
1170.1	473.2	10	0	17439	4853.3
1169.5	1187.3	10	0	17466	4533.2
1172.1	528.7	10	0	17459	1996.2
1172.9	819.1	10	0	17387	5940.2
1174.4	1515.4	10	0	9484	5707.9
1176.4	539.0	10	0	17465	3871.8
1176.4	1019.1	10	0	5176	3369.5
1183.0	1150.2	10	0	12799	5378.5
1184.5	1407.5	10	0	17546	4427.9
1184.5	1790.0	10	0	9488	6610.2
1184.2	1396.6	10	0	17647	4543.1
1190.5	515.1	10	0	17579	2557.0
1188.8	1846.0	10	0	17698	3709.3
1192.8	418.3	10	0	17487	4399.7
1196.1	1149.4	10	0	17654	6302.2
1195.1	1340.3	10	0	5203	7670.3
1194.7	1935.4	10	0	17401	1532.9
1195.3	1111.7	10	0	17676	7107.1
1197.8	1126.3	10	0	17721	4633.7
1200.1	800.7	10	0	9500	3655.9
1203.0	1534.5	10	0	8262	4403.7
1207.0	1108.4	10	0	17790	5802.4
1206.7	1414.7	10	0	17715	2241.0
1208.8	439.5	10	0	17742	3691.2
1210.2	2034.6	10	0	8269	5128.8
1212.9	750.8	10	0	20191	7817.6
1213.9	1861.8	10	0	20222	5898.4
1215.1	1120.2	10	0	9508	3067.8
1216.1	1074.8	10	0	10065	5842.2
1215.9	1409.7	10	0	9507	10716.8
1216.9	1722.2	10	0	8274	3423.3
1216.2	2028.0	10	0	5282	3615.5
1220.8	663.7	10	0	21831	4746.4
1220.8	1945.9	10	0	21836	3833.0
1222.3	1969.1	10	0	17802	2929.7
1223.8	1431.1	10	0	8287	4325.3
1225.6	546.2	10	0	17968	3665.3
1229.2	1767.6	10	0	8293	3410.2
1229.4	419.0	10	0	17933	3048.5
1233.0	2020.8	10	0	21238	4049.8
1234.0	1859.1	10	0	9516	2046.3
1235.1	649.9	10	0	17941	5449.1
1234.5	686.1	10	0	17959	7328.3
1235.9	1376.1	10	0	8295	4388.6
1235.1	1512.2	10	0	5317	3265.5
1237.3	1089.1	10	0	21240	3259.1
1239.1	758.1	10	0	21239	4751.7
1241.9	1507.2	10	0	8311	8424.1
1246.9	2020.7	10	0	8306	5587.6
1247.9	1094.7	10	0	5370	9559.0
1249.7	642.1	10	0	21844	4182.8
1249.6	1210.2	10	0	9530	7678.3
1255.0	450.9	10	0	18108	6341.9
1256.3	1800.5	10	0	18016	7444.5
1256.2	1988.4	10	0	20262	9702.5
1257.6	1395.2	10	0	9532	2882.2
1259.5	2021.3	10	0	10076	4825.4
1266.8	1685.4	10	0	5383	3995.1
1267.6	1457.9	10	0	8325	2322.1
1269.0	625.5	10	0	21250	4888.2
1280.3	1979.9	10	0	18125	3015.4
1282.0	1916.9	10	0	21854	3431.8
1283.0	519.8	10	0	18140	8736.1
1284.0	1409.3	10	0	8340	3266.1
1286.3	581.8	10	0	18135	3423.8
1290.1	1965.2	10	0	5461	5245.5
1298.9	619.3	10	0	2347	3520.7
1303.5	564.7	10	0	8359	2536.8
1304.4	465.8	10	0	10087	3044.8
1306.6	1412.4	10	0	8361	4978.7
1307.7	1964.6	10	0	2372	4999.2
1310.6	1982.8	10	0	20342	2442.3
1312.7	1903.4	10	0	20346	4805.4
1316.7	1980.0	10	0	20352	3815.7
1325.0	1809.0	10	0	8374	4377.8
1335.8	1965.8	10	0	5573	4827.0
1341.0	442.2	10	0	9561	7322.7
1343.0	1885.9	10	0	8383	3548.5
1351.5	1454.2	10	0	5610	4707.3
1351.5	593.9	10	0	21265	5088.5
1367.6	433.0	10	0	9570	2391.3
1366.1	1978.6	10	0	8397	26146.8
1368.7	666.1	10	0	9569	7819.2
1376.1	1936.7	10	0	5680	2581.7
1378.8	561.3	10	0	10096	4452.5
1380.8	1943.1	10	0	8408	3673.0
1383.7	679.5	10	0	5689	11803.6
1383.6	1908.1	10	0	9573	5963.4
1386.0	463.8	10	0	20398	4260.2
1389.5	1120.1	10	0	9578	3777.9
1393.2	1647.5	10	0	8410	2535.5
1397.2	270.0	10	0	5732	6848.4
1416.9	1088.9	10	0	9582	7546.6
1415.8	1138.0	10	0	18289	5328.8
1418.7	1367.5	10	0	20421	8887.5
1420.4	2031.4	10	0	8432	8459.8
1420.2	1947.9	10	0	18284	5206.0
1423.8	1657.7	10	0	9591	2887.3
1423.1	1678.1	10	0	18292	4896.6
1427.4	1418.2	10	0	8446	5812.0
1427.0	1692.2	10	0	5801	7437.6
1427.9	422.2	10	0	20423	5561.9
1429.7	1945.8	10	0	9593	5081.2
1433.8	1960.3	10	0	8450	10744.5
1447.0	1476.3	10	0	2582	5008.7
1448.0	747.5	10	0	5853	3139.2
1452.3	1126.1	10	0	9600	5707.1
1452.2	742.3	10	0	5853	2716.6
1456.7	778.7	10	0	8464	2880.1
1459.7	1841.7	10	0	8466	2690.9
1466.3	1275.8	10	0	5935	5917.1
1471.3	1643.8	10	0	18309	5823.7
1477.7	1723.3	10	0	5996	2331.8
1514.7	1809.7	10	0	21272	7093.3
1516.4	118.3	10	0	10113	6587.9
1519.8	1222.1	10	0	6082	7676.3
1521.3	1227.6	10	0	6082	3220.1
1535.6	1437.9	10	0	6104	3852.2
1537.8	188.0	10	0	8516	3023.6
1542.3	1689.4	10	0	21275	5234.7
1551.9	1862.7	10	0	8521	4698.2
1557.0	683.0	10	0	20465	2821.9
1577.0	1440.5	10	0	9635	5592.3
1590.2	1609.8	10	0	6245	3720.8
1590.6	1218.4	10	0	6252	5133.6
1591.3	1809.9	10	0	8560	4496.2
1594.2	635.3	10	0	8558	5741.9
1602.1	1984.0	10	0	6286	4283.7
1602.9	1473.3	10	0	9641	6105.4
1611.0	977.8	10	0	18361	4795.2
1620.8	998.2	10	0	9647	4798.2
1625.5	589.0	10	0	8579	4985.7
1631.0	287.1	10	0	8584	3766.4
1638.5	1007.7	10	0	18367	6125.7
1640.8	558.0	10	0	18382	4763.1
1642.3	1304.2	10	0	18372	7511.7
1641.2	1446.8	10	0	6433	3948.1
1649.5	1655.7	10	0	9655	3811.9
1651.6	1524.5	10	0	20496	5814.5
1653.1	802.9	10	0	12869	3989.3
1654.1	894.2	10	0	6444	4621.1
1656.0	1595.0	10	0	6434	2778.3
1661.0	612.7	10	0	8602	3065.9
1663.6	1524.1	10	0	20502	6634.7
1668.1	625.8	10	0	8606	5928.0
1668.1	1052.0	10	0	6489	3208.3
1676.2	582.5	10	0	20520	3875.3
1681.6	136.8	10	0	10130	2761.2
1681.5	553.5	10	0	6534	3039.0
1683.1	633.5	10	0	20517	4071.8
1687.4	1078.9	10	0	10131	5776.7
1689.6	1143.6	10	0	20530	2494.1
1693.1	1950.1	10	0	20531	12996.5
1693.3	521.0	10	0	6549	2075.7
1697.5	2019.4	10	0	9671	4409.6
1703.8	366.8	10	0	20533	5069.6
1713.1	1824.3	10	0	6615	11714.6
1724.3	588.9	10	0	20542	2079.6
1727.3	217.5	10	0	9678	6767.0
1731.8	267.9	10	0	8655	6487.3
1733.3	1071.0	10	0	20547	4284.8
1763.8	601.3	10	0	8678	6885.5
1763.7	1573.0	10	0	8683	5580.4
1784.7	1286.6	10	0	20560	6921.0
1784.5	1557.1	10	0	8697	2860.5
1812.2	943.0	10	0	8715	4054.6
1813.9	1864.9	10	0	8720	2335.7
1829.1	1930.9	10	0	8723	7446.9
1835.3	1091.6	10	0	8731	3190.6
1847.8	1460.6	10	0	9704	2637.9
1860.9	1861.8	10	0	9709	8667.8
1873.0	1739.7	10	0	8745	4602.5
1872.5	1881.7	10	0	8744	5720.8
1873.4	1030.4	10	0	20575	5844.9
1877.0	17.2	10	0	9713	9609.3
1886.3	1446.4	10	0	20576	7031.3
1888.2	1154.7	10	0	21305	8749.4
1894.8	1875.7	10	0	8751	7065.6
1898.3	1750.3	10	0	7058	5556.2
1897.9	1902.6	10	0	8763	3715.0
1902.0	1474.1	10	0	9717	5886.7
1902.0	1719.4	10	0	7033	6628.7
1907.0	907.6	10	0	10162	6354.8
1908.3	1926.3	10	0	7042	7480.9
1921.3	1020.2	10	0	9721	2663.6
1933.5	173.9	10	0	8792	6214.5
1942.9	1376.8	10	0	9725	4253.5
1946.2	466.6	10	0	9727	2590.2
1974.4	1986.4	10	0	7188	3274.9
1979.1	1670.9	10	0	8812	2017.9
1979.5	2018.0	10	0	8815	2387.9
1983.8	1631.9	10	0	9731	7043.5
2004.5	1499.8	10	0	7240	6721.7
2016.8	1532.4	10	0	9736	8256.9
2020.0	1161.2	10	0	21314	5859.4
2024.3	985.3	10	0	8856	6459.5
2025.7	1146.9	10	0	9738	5229.2
2040.4	1973.0	10	0	8881	9329.2
2044.0	1259.0	10	0	2892	19134.9
2045.4	1157.2	10	0	8888	4978.1
8.3	1067.0	10	0	2898	3993.2
12.4	1803.1	10	0	8909	4987.3
19.0	729.6	10	0	18416	9134.8
33.0	2027.9	10	0	20621	2569.0
42.0	852.9	10	0	8919	7494.9
44.2	728.5	10	0	21879	4476.7
45.0	2031.1	10	0	8922	2892.7
46.9	850.0	10	0	8919	6687.1
48.0	635.6	10	0	21320	5008.4
48.3	512.0	10	0	7364	1194.6
48.8	672.7	10	0	2974	4132.1
53.4	656.6	10	0	8924	7426.7
53.2	1818.2	10	0	8926	3725.3
54.0	1869.0	10	0	7361	10736.8
57.0	551.8	10	0	18447	6454.1
56.8	720.1	10	0	8931	3645.2
56.0	1113.0	10	0	7371	6276.1
58.7	1360.2	10	0	7368	4372.6
68.5	1818.8	10	0	7384	4789.4
69.0	615.0	10	0	12889	1462.4
70.4	664.9	10	0	9768	2063.1
72.2	605.9	10	0	20629	6260.0
73.3	719.5	10	0	7389	4618.2
77.7	189.3	10	0	8942	2163.8
79.0	2033.7	10	0	7388	2951.9
79.4	400.6	10	0	9771	2463.6
81.0	634.0	10	0	18473	10044.0
82.8	706.8	10	0	7395	4440.8
83.3	1810.4	10	0	7398	1976.2
84.7	1598.1	10	0	7396	6128.1
90.7	647.3	10	0	18475	5133.1
95.0	594.4	10	0	8944	2509.8
96.4	578.9	10	0	12909	1696.4
97.3	1811.1	10	0	9774	7358.0
96.9	1995.1	10	0	3024	4493.8
106.4	640.5	10	0	12906	2419.4
110.1	481.5	10	0	7430	2958.6
110.2	1791.2	10	0	3032	6142.4
110.0	1812.4	10	0	3062	5066.1
111.7	225.5	10	0	3052	4476.0
112.0	277.6	10	0	8949	1475.0
116.4	1691.8	10	0	3068	3356.7
116.5	221.0	10	0	7432	3178.5
118.5	544.0	10	0	12918	6970.3
123.6	667.6	10	0	9779	5812.3
133.7	611.4	10	0	3084	2336.4
135.7	187.5	10	0	8961	3571.1
135.6	946.5	10	0	3097	2399.3
138.1	1096.7	10	0	7446	5587.1
143.1	189.8	10	0	9783	2329.1
158.3	1805.0	10	0	3130	4357.1
160.0	932.7	10	0	12930	5728.4
162.3	621.7	10	0	3144	4516.4
163.6	627.7	10	0	3144	1729.3
166.5	777.0	10	0	7473	5250.1
169.8	1595.3	10	0	3141	9102.6
170.6	815.4	10	0	7480	3971.6
170.3	1116.8	10	0	8967	8935.0
177.3	1525.1	10	0	3148	20666.0
178.2	899.1	10	0	7484	2666.7
188.1	681.4	10	0	18542	9549.8
188.3	632.0	10	0	18544	4337.8
189.8	640.8	10	0	8972	1909.5
188.9	1543.3	10	0	8973	2415.3
197.0	592.2	10	0	8974	1860.0
198.0	731.6	10	0	7494	5455.7
209.6	740.8	10	0	21334	5311.7
215.4	1250.1	10	0	7503	2766.2
217.2	586.1	10	0	7505	3250.4
220.6	790.6	10	0	12360	4039.7
225.6	609.8	10	0	3227	7618.0
229.0	791.3	10	0	8978	4799.8
235.3	630.0	10	0	18557	3175.7
238.7	622.0	10	0	18558	4330.9
239.1	1932.1	10	0	3231	1875.6
257.0	1906.9	10	0	8983	9360.2
267.9	230.0	10	0	7521	3920.2
272.5	963.3	10	0	3297	5408.8
276.7	1152.1	10	0	3315	5406.4
276.9	1886.5	10	0	8989	5649.4
283.7	1848.8	10	0	20641	3920.4
286.8	1210.8	10	0	18561	3901.1
288.6	1561.2	10	0	3334	5771.6
290.8	1755.7	10	0	18564	3287.9
295.8	209.3	10	0	8995	2830.2
305.0	50.3	10	0	8998	3282.3
315.0	299.4	10	0	3371	2668.0
316.5	1584.4	10	0	9795	3604.4
352.8	497.7	10	0	20648	9298.5
357.9	1600.0	10	0	18577	7670.3
360.9	1440.1	10	0	7555	6757.9
360.6	939.4	10	0	7554	4127.2
375.8	1585.5	10	0	18579	3718.2
378.7	1635.7	10	0	7564	3156.6
386.0	428.8	10	0	3457	11206.2
403.0	1649.7	10	0	3489	7690.2
403.1	757.2	10	0	9800	1820.7
408.1	1608.6	10	0	21336	2162.0
421.8	1697.6	10	0	7580	2200.6
429.6	1135.2	10	0	9012	9254.6
433.1	257.4	10	0	9803	4111.1
438.4	1251.0	10	0	20655	10524.4
438.6	1338.1	10	0	18586	2418.7
447.4	427.2	10	0	3560	5607.9
465.9	774.9	10	0	3579	3466.8
467.1	63.0	10	0	9017	2244.1
467.3	1532.6	10	0	3575	2547.0
469.2	549.2	10	0	3578	9516.5
472.4	1202.1	10	0	21339	2467.0
485.5	44.4	10	0	9807	4365.0
485.6	1080.3	10	0	9019	1871.7
492.4	1258.2	10	0	12963	2180.1
499.6	549.8	10	0	7618	5294.2
502.7	1703.3	10	0	3631	7306.2
502.9	1268.3	10	0	7620	4269.2
528.2	1106.5	10	0	9023	6103.6
530.3	1100.7	10	0	9023	3795.2
537.2	2006.0	10	0	9024	10629.7
547.0	1349.0	10	0	21345	3093.4
554.7	596.3	10	0	9029	3859.1
560.0	1976.2	10	0	7634	5272.4
565.9	742.1	10	0	9812	1983.4
574.9	568.2	10	0	3746	1728.1
574.8	1349.1	10	0	9031	3873.3
578.8	775.0	10	0	3735	1960.2
581.0	1207.4	10	0	3730	4771.5
586.1	1820.5	10	0	18615	4910.6
591.9	596.6	10	0	3771	3551.5
595.4	488.5	10	0	9033	4999.1
595.3	593.1	10	0	3771	1439.3
596.6	1163.6	10	0	3764	2721.1
599.4	2007.3	10	0	7651	4192.9
601.9	476.4	10	0	3775	3073.1
606.2	1858.9	10	0	9035	2535.6
607.3	988.7	10	0	12989	11242.8
606.2	1016.5	10	0	3782	9522.1
608.3	342.8	10	0	9036	1819.7
608.9	858.2	10	0	7654	4199.5
612.6	753.6	10	0	12996	1575.0
616.5	569.5	10	0	9037	1773.3
617.0	1045.4	10	0	13000	6510.2
622.0	496.9	10	0	9039	3642.0
624.0	1987.5	10	0	7663	2797.5
627.5	759.6	10	0	347	2823.5
629.4	341.7	10	0	7665	2521.9
629.2	805.0	10	0	13002	6486.7
630.4	1657.1	10	0	7664	3067.8
632.1	1057.1	10	0	13010	1577.0
634.6	464.0	10	0	18627	1466.1
646.4	260.9	10	0	3860	1551.5
646.0	1082.4	10	0	3842	2264.6
647.0	549.5	10	0	3868	2063.8
647.6	1031.8	10	0	18631	2026.7
649.7	146.9	10	0	9825	2779.4
650.0	413.0	10	0	7686	10024.8
650.9	546.6	10	0	3868	3438.5
651.4	459.0	10	0	9045	6514.2
652.2	1007.0	10	0	13019	3794.4
652.7	1026.7	10	0	18631	3727.8
653.2	1085.1	10	0	9823	6478.6
654.2	1951.4	10	0	7691	2355.4
654.6	1020.0	10	0	13026	3912.8
656.9	1389.5	10	0	7690	3594.7
658.8	352.6	10	0	18639	1613.2
657.5	1144.5	10	0	9048	2588.9
661.3	456.4	10	0	3880	7022.2
663.7	980.9	10	0	13038	3968.4
663.9	1009.7	10	0	13042	4111.0
665.9	984.0	10	0	13038	2305.3
666.5	973.9	10	0	13040	3922.4
667.0	1016.2	10	0	13042	1304.5
667.0	1098.5	10	0	12367	2185.2
667.6	998.8	10	0	13046	5470.0
671.8	809.9	10	0	9054	2154.6
675.9	254.5	10	0	9055	1954.6
676.5	1345.4	10	0	3893	3321.9
681.9	725.0	10	0	3922	2708.5
682.0	1034.0	10	0	13082	1542.5
681.9	1039.0	10	0	18651	3020.1
684.8	299.0	10	0	7716	6208.7
686.3	48.1	10	0	7721	1600.0
689.0	348.8	10	0	13079	2348.2
694.9	291.3	10	0	9058	5113.8
695.8	1702.5	10	0	13101	2176.7
699.4	287.2	10	0	9062	6157.2
702.0	865.5	10	0	3959	6253.6
701.9	456.0	10	0	21355	3537.1
703.4	1614.0	10	0	9061	1682.5
704.4	18.7	10	0	9063	2403.3
703.7	753.9	10	0	3978	5185.6
708.0	952.8	10	0	13112	6819.2
710.0	1734.5	10	0	9064	2387.8
710.2	332.8	10	0	20684	3607.2
712.6	1754.5	10	0	3995	6893.4
715.1	371.0	10	0	20686	3716.9
716.4	633.7	10	0	18685	2780.2
715.8	1187.0	10	0	7747	10460.9
717.4	706.3	10	0	4007	14400.2
717.3	1736.2	10	0	9064	4316.1
719.0	420.7	10	0	20688	5181.0
717.8	1031.9	10	0	13147	2563.0
718.0	1748.0	10	0	3995	8381.0
719.2	1102.3	10	0	12401	1071.2
720.3	585.3	10	0	18695	9627.9
720.0	1043.2	10	0	12396	2105.2
721.4	356.4	10	0	13232	3141.2
720.4	1177.0	10	0	13149	4368.5
721.1	1649.7	10	0	18675	2661.5
721.9	294.2	10	0	13180	1422.8
723.9	1066.0	10	0	13205	1491.3
724.5	230.0	10	0	18700	1995.3
723.6	278.2	10	0	13175	2183.9
725.2	309.1	10	0	18707	2627.4
726.0	987.1	10	0	9071	6740.5
725.3	1158.2	10	0	13177	4494.2
725.6	1329.0	10	0	9846	2862.1
728.0	630.3	10	0	9072	7566.1
730.0	326.1	10	0	4015	3067.5
729.6	1123.1	10	0	13170	4846.8
731.0	1886.2	10	0	21363	4751.2
732.0	120.1	10	0	13199	2956.8
734.4	1110.3	10	0	9850	3657.8
736.5	310.5	10	0	20704	2009.8
740.0	1185.2	10	0	18720	12265.8
744.9	684.0	10	0	18736	9871.0
748.5	177.6	10	0	4062	2081.0
750.2	618.1	10	0	9082	1209.5
750.1	1305.3	10	0	18716	2609.3
750.9	51.7	10	0	18733	3772.4
751.4	429.7	10	0	13191	3890.9
752.0	338.0	10	0	18730	2766.8
754.4	237.6	10	0	13261	1530.3
755.5	1136.5	10	0	21369	2126.9
755.5	390.6	10	0	4074	2342.5
757.0	1623.1	10	0	4085	3899.1
759.4	680.1	10	0	9092	2366.6
760.1	484.8	10	0	9856	2950.3
760.0	193.0	10	0	4080	5902.9
762.1	227.6	10	0	7785	2525.9
764.8	431.5	10	0	18795	6682.7
766.1	449.5	10	0	4101	3209.8
769.5	1340.3	10	0	18789	2765.2
771.4	1005.1	10	0	18783	4105.3
772.6	211.7	10	0	13292	3475.1
773.7	378.2	10	0	18753	1295.8
773.7	627.3	10	0	13343	3292.4
773.8	1361.4	10	0	13310	2552.8
774.6	535.9	10	0	9099	2434.6
775.9	2039.6	10	0	4130	1933.0
776.0	276.0	10	0	13299	1746.3
776.1	1051.0	10	0	4123	5944.1
776.1	1483.3	10	0	13328	4090.4
777.6	255.5	10	0	21387	4064.2
776.6	983.0	10	0	18797	1623.5
777.2	1437.0	10	0	7797	3181.4
777.7	721.0	10	0	7802	6289.1
778.7	1001.4	10	0	13316	2407.2
779.3	1660.0	10	0	20727	4143.4
779.9	713.1	10	0	7802	5339.0
780.7	116.3	10	0	7803	5631.5
780.8	1392.7	10	0	20730	6545.4
783.3	1992.4	10	0	7820	3522.1
786.1	947.1	10	0	13368	1995.8
786.7	1355.0	10	0	21390	4327.0
787.3	963.7	10	0	13351	1586.6
789.2	78.6	10	0	9121	2696.0
789.5	1460.4	10	0	4161	3735.4
789.9	463.3	10	0	21392	2868.6
790.0	1299.7	10	0	7826	2255.8
791.1	1669.9	10	0	18870	1827.3
791.2	1344.1	10	0	18859	6521.4
795.0	524.6	10	0	18856	3132.4
795.2	358.7	10	0	21396	1189.6
800.0	103.1	10	0	7840	4228.3
799.3	1041.7	10	0	13377	3017.5
801.0	1329.0	10	0	13413	3785.5
801.9	356.1	10	0	21396	3997.7
801.9	1360.0	10	0	13443	13559.0
802.1	220.1	10	0	13392	5032.4
804.2	1592.3	10	0	7842	3283.9
805.2	233.1	10	0	20749	2113.7
804.4	890.0	10	0	7839	5316.4
806.6	831.3	10	0	9132	4713.0
807.9	1420.6	10	0	13410	2672.3
808.9	1650.8	10	0	9135	3272.4
810.4	23.7	10	0	4230	3123.1
812.2	1711.3	10	0	9139	4164.0
813.2	476.2	10	0	21413	2311.7
812.6	1037.5	10	0	7864	4073.4
813.8	1103.7	10	0	7868	7817.4
815.1	441.2	10	0	13473	1445.1
815.5	553.7	10	0	7862	4616.0
816.1	609.2	10	0	9140	1759.9
816.7	970.4	10	0	13521	6681.3
816.4	1054.4	10	0	21418	11786.8
817.5	494.7	10	0	12435	3259.3
817.1	1070.0	10	0	13498	3468.2
819.0	265.7	10	0	7879	2837.1
818.9	1091.0	10	0	9147	1228.2
818.7	509.2	10	0	21421	968.6
821.1	424.6	10	0	13485	2489.5
820.6	1356.3	10	0	13490	2877.4
821.9	485.1	10	0	13525	2562.5
822.3	1663.2	10	0	4257	2821.8
822.6	1508.6	10	0	7870	5907.7
823.7	112.8	10	0	4271	3888.1
824.3	1470.7	10	0	13510	2112.3
824.8	696.9	10	0	7884	5279.7
824.9	1263.8	10	0	9874	2285.6
824.3	1477.4	10	0	4274	3264.3
827.3	192.5	10	0	13548	3365.1
827.9	528.5	10	0	18951	1992.5
828.2	703.9	10	0	7884	3221.7
829.2	1363.5	10	0	13609	4743.0
830.7	1057.4	10	0	13562	2900.6
832.5	248.4	10	0	4285	2343.2
832.2	1237.3	10	0	9153	5752.3
834.0	594.5	10	0	13631	7248.4
834.5	976.4	10	0	18957	1698.2
837.2	1686.0	10	0	21436	1396.0
837.7	1328.1	10	0	19024	2099.2
837.7	1653.0	10	0	9159	1997.7
839.1	384.7	10	0	13592	3583.7
839.4	611.1	10	0	9167	5505.5
839.5	637.0	10	0	7900	7374.4
840.0	1111.4	10	0	4347	5919.4
838.9	1753.3	10	0	4300	4994.4
841.4	63.3	10	0	4301	3795.3
841.4	1569.8	10	0	9172	4178.9
840.7	1703.7	10	0	4360	3873.5
842.0	82.1	10	0	9175	2192.4
843.2	1323.0	10	0	19024	1550.5
842.9	2044.8	10	0	7907	10017.9
843.8	449.6	10	0	22113	1476.5
843.9	1386.6	10	0	13618	2157.3
845.0	1562.5	10	0	9172	1359.5
845.5	1695.0	10	0	684	4845.7
847.2	466.1	10	0	9178	1962.2
847.9	1319.0	10	0	13621	3913.5
848.4	529.3	10	0	13667	2471.4
849.7	439.9	10	0	4355	4088.1
848.9	2029.5	10	0	9182	3987.0
849.9	1580.8	10	0	13598	4575.2
852.9	462.0	10	0	13654	2072.1
856.8	1092.0	10	0	9187	2255.3
858.0	100.6	10	0	9194	3604.5
857.7	154.0	10	0	9190	3010.2
857.5	434.0	10	0	13714	1508.0
858.4	1066.4	10	0	13699	2195.0
858.6	1657.4	10	0	13846	2066.3
859.5	949.6	10	0	13738	4209.5
859.1	1379.0	10	0	13763	1585.2
862.0	939.0	10	0	7925	4347.8
862.3	155.9	10	0	4418	3086.4
861.9	566.3	10	0	13748	2969.7
861.9	1333.5	10	0	13786	4748.8
861.6	1745.5	10	0	4421	1647.0
862.7	470.6	10	0	20815	2150.4
865.1	1355.2	10	0	12441	2180.9
867.5	299.4	10	0	13816	2920.3
868.4	1658.0	10	0	13848	9315.8
869.7	1005.2	10	0	9202	2516.2
870.2	1435.5	10	0	12453	4255.0
870.3	1694.8	10	0	13767	1960.7
873.6	1662.7	10	0	13798	1874.9
874.9	86.6	10	0	4442	5805.6
875.3	290.8	10	0	13839	4005.7
874.4	990.9	10	0	9206	2214.0
876.1	365.4	10	0	13854	1327.0
875.9	795.6	10	0	836	3209.0
877.7	485.0	10	0	7947	3520.2
878.2	1279.3	10	0	826	2574.5
880.5	295.3	10	0	9900	1697.6
880.7	255.1	10	0	13913	2052.0
881.1	351.8	10	0	14022	2391.1
884.5	125.2	10	0	19177	2209.4
883.3	1161.0	10	0	4451	6401.0
885.8	513.7	10	0	13962	2766.5
887.0	585.1	10	0	19156	4866.9
888.0	599.1	10	0	9903	5223.2
889.3	735.7	10	0	7956	2990.1
888.2	850.4	10	0	9219	11985.8
892.1	210.8	10	0	19170	1410.5
892.3	316.0	10	0	19195	2757.6
892.4	947.6	10	0	19187	6717.1
893.6	1197.2	10	0	13990	1911.4
895.0	1344.6	10	0	12465	2194.1
894.5	1597.0	10	0	14036	4787.0
895.5	1085.4	10	0	12475	3610.7
897.6	128.9	10	0	9905	2249.7
898.1	448.1	10	0	14012	2024.0
898.5	486.6	10	0	21952	2754.6
901.7	147.6	10	0	14089	6723.5
902.0	239.7	10	0	19258	2258.2
901.0	1543.8	10	0	14145	4058.7
900.0	1589.0	10	0	13988	7283.1
901.5	1794.0	10	0	7960	1425.4
902.5	1403.4	10	0	21473	1212.3
904.0	543.5	10	0	19230	1303.8
902.9	1377.8	10	0	19215	2152.2
903.5	1509.6	10	0	4542	2450.6
903.2	1653.4	10	0	14077	2032.8
904.1	1112.4	10	0	14143	6201.8
903.8	1312.6	10	0	9235	2437.6
906.5	297.6	10	0	14184	3720.4
909.5	417.7	10	0	14255	1402.9
908.9	1579.1	10	0	19269	7383.8
909.7	1070.2	10	0	14195	2793.5
911.0	1423.8	10	0	9914	5533.8
910.3	1601.8	10	0	14174	1832.7
911.7	348.4	10	0	19241	1991.0
911.2	1754.6	10	0	19246	3349.0
912.9	1387.0	10	0	9240	11830.8
913.5	334.6	10	0	20860	2374.8
912.9	615.9	10	0	14302	4063.1
913.8	360.1	10	0	19283	1745.0
915.1	1644.9	10	0	14074	6563.3
915.0	1776.6	10	0	14307	2922.3
916.4	467.8	10	0	14221	3280.3
916.8	885.7	10	0	19296	2874.2
917.8	281.0	10	0	21479	1035.1
917.8	582.1	10	0	19272	3743.9
921.0	209.6	10	0	14280	13892.3
920.7	1031.9	10	0	14311	2283.3
920.1	1146.0	10	0	1003	2638.6
921.5	328.9	10	0	19290	2211.9
921.7	289.3	10	0	8004	1490.3
922.7	488.3	10	0	14343	1784.1
923.0	254.2	10	0	14240	2839.0
925.9	730.2	10	0	19307	3179.4
926.4	898.5	10	0	20888	4000.2
925.7	1320.6	10	0	21490	1791.4
926.4	1578.9	10	0	19312	1717.7
926.7	1749.9	10	0	14236	7974.9
926.9	440.0	10	0	20897	2256.0
927.0	808.9	10	0	12485	6679.2
926.2	1197.4	10	0	7997	3751.7
928.1	1424.0	10	0	14327	8405.5
929.3	1403.4	10	0	14270	1782.0
929.8	1298.9	10	0	9259	2352.8
931.0	1450.0	10	0	14456	2844.0
932.0	757.6	10	0	8008	4107.2
933.0	865.6	10	0	22464	4339.5
933.0	1733.9	10	0	19337	7009.4
932.9	529.0	10	0	1010	2730.2
933.1	584.1	10	0	9249	1982.9
933.2	1750.0	10	0	14236	4910.3
933.9	954.3	10	0	20895	1470.3
935.8	558.0	10	0	14519	4527.0
936.3	604.9	10	0	9262	3016.7
935.6	1947.9	10	0	8001	1871.9
937.2	118.2	10	0	4572	2496.9
937.8	1573.8	10	0	14510	2888.4
938.1	668.7	10	0	4599	3476.2
938.3	806.4	10	0	14525	3365.5
937.9	1825.9	10	0	14497	4957.9
940.0	440.4	10	0	19364	3055.0
939.2	587.8	10	0	4605	2990.9
939.9	1657.7	10	0	14446	7183.9
940.2	1286.5	10	0	19349	2395.5
939.4	1512.1	10	0	14598	3407.7
942.0	808.3	10	0	8023	3294.8
941.2	816.0	10	0	12519	1877.8
941.0	896.3	10	0	14542	1289.0
941.9	1680.8	10	0	12515	4362.5
941.6	1019.0	10	0	14563	3826.7
942.0	357.3	10	0	14586	4994.8
943.0	1823.8	10	0	14497	3837.4
944.4	384.8	10	0	14554	1921.4
945.6	597.6	10	0	4612	1982.9
945.1	1626.8	10	0	21508	2069.2
946.2	750.7	10	0	19354	1854.4
946.7	1146.7	10	0	4629	3185.4
947.6	1597.2	10	0	14605	3291.5
947.8	883.9	10	0	12531	1451.4
947.7	902.9	10	0	14669	6851.1
950.0	929.2	10	0	21514	2310.6
950.6	1550.1	10	0	8026	3659.8
950.7	1969.1	10	0	4623	5638.8
951.9	1535.9	10	0	14642	3403.2
954.0	551.3	10	0	14637	5305.5
955.7	443.6	10	0	9273	3044.1
955.4	561.8	10	0	21523	3409.0
957.6	223.8	10	0	9279	1254.6
957.3	316.0	10	0	1099	3410.7
958.6	1487.9	10	0	14747	1881.5
958.8	1534.2	10	0	9281	1857.3
959.8	247.4	10	0	19415	2668.9
960.3	937.0	10	0	22307	3300.5
962.2	640.9	10	0	1125	1686.2
962.8	738.5	10	0	14821	6239.9
963.2	744.7	10	0	14821	5323.4
963.2	1407.1	10	0	14787	1021.0
962.7	1639.2	10	0	21528	2335.2
963.7	1458.8	10	0	12566	3164.3
964.3	1783.6	10	0	14772	3320.5
964.2	284.5	10	0	19434	2118.2
965.3	483.0	10	0	14897	3012.0
965.7	639.2	10	0	1125	2822.0
966.4	320.5	10	0	4660	4364.7
967.0	1175.0	10	0	8039	5551.9
968.6	419.6	10	0	9285	1764.7
968.1	1372.4	10	0	19440	2638.2
968.5	1787.6	10	0	14771	2972.5
969.4	247.7	10	0	4667	1028.0
970.2	258.8	10	0	14928	2184.8
969.5	387.8	10	0	14845	1960.2
969.5	824.1	10	0	14831	1859.2
969.9	1606.0	10	0	9291	5379.1
974.1	208.6	10	0	14968	3793.0
974.5	1111.1	10	0	15068	4324.3
976.0	805.6	10	0	15350	5334.3
978.9	1185.7	10	0	15075	4394.4
977.8	1538.5	10	0	14857	1833.9
980.1	565.9	10	0	15262	1170.2
980.3	664.0	10	0	12582	3384.4
981.6	1119.6	10	0	15066	5166.9
981.6	1845.3	10	0	19503	3009.3
982.3	970.5	10	0	9303	5226.5
982.3	1212.0	10	0	15030	8886.8
982.6	1383.3	10	0	19533	3112.8
982.6	1833.1	10	0	19501	6010.2
982.4	349.0	10	0	15095	2433.3
982.0	398.3	10	0	21545	3755.0
982.4	797.9	10	0	15351	1890.0
983.8	828.0	10	0	15389	2992.2
984.0	1349.2	10	0	9300	2344.0
984.1	1612.8	10	0	15179	1571.8
984.7	1718.7	10	0	15104	1673.6
984.9	1535.6	10	0	15281	1909.2
985.3	1932.8	10	0	8053	5478.7
987.0	397.7	10	0	19542	1944.7
986.3	472.4	10	0	15205	1137.1
985.7	737.3	10	0	14823	2371.5
986.2	1116.4	10	0	15067	2376.6
987.5	696.2	10	0	15207	3592.5
986.0	1184.9	10	0	15075	2667.4
988.0	1196.2	10	0	15130	6382.1
987.1	1828.1	10	0	15194	3545.2
987.7	1659.8	10	0	8063	2458.8
990.5	1625.9	10	0	12588	3723.0
992.0	411.0	10	0	1194	7200.5
991.3	673.5	10	0	19583	1423.6
992.6	758.9	10	0	15124	4855.8
992.6	791.8	10	0	15352	2324.2
992.8	212.6	10	0	9955	1467.1
992.4	1003.6	10	0	15322	1635.6
993.6	1737.2	10	0	15143	4489.7
994.0	516.3	10	0	21562	3989.9
994.1	588.9	10	0	15342	1370.1
994.4	934.7	10	0	12597	2544.9
994.7	978.6	10	0	12594	3628.6
995.9	1441.0	10	0	15230	4770.5
996.9	858.0	10	0	15170	12431.5
996.8	1599.1	10	0	15313	10030.3
998.3	343.7	10	0	15467	1603.1
998.5	739.9	10	0	15380	1460.5
997.6	870.0	10	0	14989	9334.1
999.4	1285.6	10	0	15306	4739.9
1000.5	559.0	10	0	15367	2858.6
999.7	1134.8	10	0	4744	2643.0
1001.3	1226.0	10	0	19611	7321.3
1000.9	1450.5	10	0	15426	10490.3
1001.0	1774.6	10	0	21588	2367.3
1003.2	273.2	10	0	19626	1986.2
1004.0	535.8	10	0	15377	6241.0
1003.8	1623.8	10	0	15456	2805.8
1006.0	1087.6	10	0	20979	10744.8
1005.7	527.3	10	0	15219	4182.7
1005.7	706.3	10	0	10394	1294.6
1006.0	1401.0	10	0	15405	1261.0
1008.5	381.6	10	0	15567	4648.2
1007.8	547.8	10	0	15482	2633.5
1008.1	971.0	10	0	12604	2564.0
1008.0	1129.3	10	0	1252	2647.8
1010.0	602.8	10	0	12609	5918.3
1009.5	1493.2	10	0	15504	2591.1
1010.8	1684.7	10	0	9332	3375.7
1011.9	1755.6	10	0	15526	2007.6
1013.4	520.7	10	0	20989	3301.2
1013.3	765.5	10	0	15430	1561.7
1013.7	962.4	10	0	1281	1180.0
1014.8	586.7	10	0	21617	2431.6
1014.7	1559.0	10	0	15622	4702.9
1016.3	1463.8	10	0	15564	1741.7
1016.5	1844.9	10	0	8082	2039.0
1018.5	446.8	10	0	19660	2233.8
1018.7	1051.0	10	0	8086	5732.7
1019.4	441.7	10	0	19660	9670.5
1019.0	853.2	10	0	15678	2822.4
1019.4	1414.4	10	0	15778	1641.6
1019.5	1951.6	10	0	19675	3638.6
1020.5	1458.0	10	0	15745	2633.1
1021.2	455.7	10	0	19634	1654.2
1021.1	1962.6	10	0	9969	7023.7
1022.9	889.9	10	0	15649	1677.0
1024.5	403.8	10	0	15575	5365.4
1024.4	1200.3	10	0	15657	4808.8
1024.7	1888.1	10	0	19714	1472.7
1025.7	1664.1	10	0	15794	1261.2
1026.9	712.0	10	0	15789	4772.8
1027.1	892.2	10	0	15752	4895.7
1029.4	414.0	10	0	9346	5752.6
1029.2	572.9	10	0	12638	2636.3
1028.9	704.4	10	0	19690	1935.0
1031.9	251.9	10	0	15909	5699.5
1031.1	613.9	10	0	15770	3832.4
1031.3	1130.7	10	0	12619	2075.2
1033.0	375.2	10	0	19730	2218.7
1034.6	1875.5	10	0	9350	1901.1
1035.2	741.0	10	0	15854	1736.3
1035.8	1354.3	10	0	15929	1123.7
1036.3	206.5	10	0	19721	3197.9
1036.7	1247.0	10	0	15825	5657.2
1036.2	1641.9	10	0	21585	2608.1
1038.1	1623.4	10	0	21629	9780.0
1038.7	317.9	10	0	15918	1853.0
1039.7	1019.0	10	0	4831	3363.9
1041.1	819.2	10	0	21010	2857.6
1042.8	1177.9	10	0	15971	4504.1
1042.9	1902.5	10	0	19783	3082.7
1042.9	580.0	10	0	15889	2579.7
1043.2	1407.0	10	0	16044	4009.2
1045.0	220.3	10	0	19803	11015.6
1044.0	758.1	10	0	9358	3491.1
1043.7	859.5	10	0	15942	5644.7
1044.0	1519.0	10	0	19734	7204.2
1045.6	559.3	10	0	4855	1394.3
1044.0	1543.5	10	0	15953	3130.6
1044.5	1686.9	10	0	15800	2248.7
1046.9	315.4	10	0	16068	2847.2
1048.1	890.7	10	0	9360	2721.7
1049.5	916.1	10	0	16042	2154.5
1048.8	1281.1	10	0	9352	4833.4
1050.2	358.2	10	0	15984	6003.1
1050.6	380.2	10	0	21662	2468.2
1052.5	609.0	10	0	16093	3925.2
1052.4	1592.6	10	0	15959	2924.0
1051.9	1982.0	10	0	4879	5075.7
1052.8	582.3	10	0	16120	1264.0
1054.0	1143.2	10	0	16079	2454.4
1052.9	1367.3	10	0	15931	1604.9
1053.5	1499.1	10	0	16191	2230.0
1054.3	1897.9	10	0	21038	2471.9
1056.4	228.2	10	0	8119	1269.3
1056.4	449.4	10	0	16100	1527.5
1055.8	1514.6	10	0	16171	4647.9
1055.7	1695.6	10	0	16113	3444.7
1056.3	1703.6	10	0	9985	3352.4
1057.6	1786.8	10	0	21044	3287.1
1057.9	371.8	10	0	19822	1801.7
1057.1	748.9	10	0	16129	5516.8
1059.3	685.3	10	0	9369	5858.6
1060.7	1316.8	10	0	8120	3352.9
1059.8	1503.6	10	0	16191	2240.7
1060.8	1632.5	10	0	16086	4250.4
1062.6	1029.8	10	0	16224	3712.5
1062.1	1038.3	10	0	21040	3408.5
1065.0	192.9	10	0	9370	3592.2
1064.1	1773.0	10	0	4877	4551.7
1066.3	1311.0	10	0	4878	5226.9
1066.2	1637.5	10	0	16090	9775.2
1066.4	1657.3	10	0	1491	2689.9
1066.4	1958.0	10	0	19847	3996.8
1066.6	688.8	10	0	19885	1145.0
1066.5	1068.1	10	0	8122	5917.7
1068.0	1523.6	10	0	16229	7650.7
1066.7	1611.9	10	0	21675	4957.5
1068.3	1212.3	10	0	9991	2054.7
1067.7	1626.9	10	0	21054	11110.7
1069.3	759.5	10	0	9992	1819.4
1069.6	1300.4	10	0	9993	3678.0
1069.9	1571.2	10	0	16233	5196.9
1068.6	1598.0	10	0	21051	6211.1
1069.6	558.0	10	0	16309	2408.0
1069.0	871.0	10	0	10439	6550.6
1070.9	2007.8	10	0	9373	2930.8
1070.9	682.1	10	0	16238	5770.3
1071.4	1978.0	10	0	4883	4447.3
1072.1	1122.6	10	0	16376	2651.9
1073.0	398.4	10	0	16358	1713.7
1073.3	1508.5	10	0	16602	2856.6
1073.6	1559.3	10	0	16234	2612.4
1074.7	754.4	10	0	21106	1553.8
1074.0	774.9	10	0	8135	2076.4
1073.7	1830.5	10	0	21694	3861.3
1074.7	368.6	10	0	16398	1516.3
1076.0	1087.3	10	0	16365	3036.2
1074.2	1735.7	10	0	1531	1580.3
1076.0	198.3	10	0	9996	3835.3
1076.2	389.7	10	0	16356	1423.3
1075.0	463.8	10	0	8130	4781.3
1075.9	2023.5	10	0	4899	4550.1
1076.6	649.6	10	0	16461	2119.2
1078.4	1415.0	10	0	16410	1342.0
1078.5	966.4	10	0	21066	6378.0
1079.4	1708.8	10	0	21710	3477.7
1080.4	498.8	10	0	19930	2479.1
1080.1	1531.1	10	0	16353	2111.9
1082.2	652.4	10	0	16461	2776.2
1082.1	691.3	10	0	9391	2265.8
1083.9	676.3	10	0	21712	7468.8
1082.9	1400.8	10	0	16434	1969.0
1082.8	1628.4	10	0	16505	2709.7
1085.0	305.0	10	0	16297	2839.9
1084.4	724.9	10	0	16483	1916.0
1085.8	865.6	10	0	8139	1458.0
1084.8	1662.5	10	0	1548	2316.7
1086.0	280.2	10	0	16298	2378.8
1087.5	891.5	10	0	16487	2933.6
1087.6	591.9	10	0	16508	6436.1
1088.1	647.7	10	0	21717	2226.8
1088.1	1394.8	10	0	21095	3227.4
1088.8	1955.4	10	0	19937	2300.5
1088.8	897.0	10	0	16487	3081.9
1091.0	1525.8	10	0	16437	3634.4
1090.9	438.8	10	0	16610	1289.9
1092.8	1128.4	10	0	16544	8932.9
1092.5	1495.7	10	0	16603	3120.1
1094.9	707.0	10	0	16651	1702.1
1094.2	863.7	10	0	9410	4756.2
1094.6	1104.1	10	0	8154	2476.5
1094.4	1171.8	10	0	16452	1957.2
1094.7	1333.7	10	0	4970	3764.0
1095.2	222.2	10	0	9400	1717.2
1095.3	715.9	10	0	21071	1224.8
1095.4	734.7	10	0	16629	2637.2
1096.6	995.0	10	0	4956	3334.1
1097.2	1567.0	10	0	16617	4603.5
1097.9	1871.8	10	0	16589	2380.6
1100.2	1787.7	10	0	16658	3608.8
1101.4	260.8	10	0	4994	2545.2
1101.0	302.0	10	0	9406	1453.7
1101.4	328.8	10	0	16718	2156.1
1100.3	692.7	10	0	12713	5264.4
1102.1	375.6	10	0	10017	4615.3
1101.9	1130.0	10	0	9407	4646.4
1103.5	790.1	10	0	16767	5516.9
1103.7	901.1	10	0	1637	1232.6
1104.6	794.7	10	0	16767	7608.1
1103.8	1953.2	10	0	19995	2976.6
1107.1	762.5	10	0	1667	2900.1
1108.3	1460.6	10	0	16737	5259.1
1107.6	1711.9	10	0	16750	1738.1
1111.0	1510.8	10	0	16712	2795.3
1111.2	1276.9	10	0	10024	7786.6
1111.7	1721.0	10	0	16916	9476.7
1111.9	1080.6	10	0	16898	1990.9
1111.7	1263.1	10	0	16776	2087.6
1112.2	1855.2	10	0	16853	2180.6
1112.4	1971.5	10	0	8167	7243.8
1113.1	1569.0	10	0	16868	4059.4
1112.6	1892.7	10	0	9423	3708.3
1114.3	1238.6	10	0	1684	3898.6
1114.9	658.9	10	0	16815	7008.8
1116.1	68.8	10	0	8176	2333.1
1116.2	682.2	10	0	16836	1187.2
1116.2	1088.2	10	0	20007	1276.1
1116.8	1508.7	10	0	16865	1728.9
1117.5	1200.9	10	0	12734	5632.4
1117.0	1640.8	10	0	1678	1811.5
1119.0	1273.6	10	0	20003	5062.6
1119.5	1689.0	10	0	5038	3221.0
1120.6	327.1	10	0	21136	3749.8
1121.0	1482.7	10	0	16798	5203.3
1120.2	1547.7	10	0	16921	1566.6
1120.1	1896.2	10	0	20022	3200.3
1120.5	563.1	10	0	16726	3515.3
1121.0	1204.1	10	0	21764	2883.0
1120.7	1476.5	10	0	10027	1733.4
1122.6	464.2	10	0	21758	1516.7
1122.1	1561.7	10	0	9433	6436.9
1122.6	1766.0	10	0	16983	5129.6
1123.0	1852.0	10	0	5027	16925.8
1122.9	630.2	10	0	21138	2775.2
1122.9	669.3	10	0	16986	2520.9
1123.0	1401.3	10	0	22057	7601.9
1123.2	1635.0	10	0	9435	1762.0
1123.5	662.5	10	0	16986	1772.1
1125.3	1585.2	10	0	16914	2203.8
1125.3	1993.1	10	0	21154	1917.5
1125.6	1105.3	10	0	9442	3162.5
1127.7	326.0	10	0	8189	6325.8
1127.0	444.1	10	0	16975	1347.0
1127.1	1859.6	10	0	22055	2746.6
1128.8	901.7	10	0	20029	6116.3
1128.8	431.0	10	0	16924	4957.2
1129.6	1200.7	10	0	16919	3289.3
1129.8	1258.5	10	0	16951	4568.6
1129.9	1118.5	10	0	12759	4740.7
1130.6	1556.7	10	0	9440	2095.5
1132.9	241.6	10	0	16962	5423.8
1133.7	1067.5	10	0	16900	7610.1
1133.9	186.3	10	0	5030	5003.5
1134.0	280.2	10	0	1770	4831.5
1133.0	742.6	10	0	16934	2318.7
1134.0	865.1	10	0	16948	2067.5
1134.0	1419.0	10	0	17006	3348.9
1135.5	335.8	10	0	9447	4704.3
1135.7	707.4	10	0	16965	909.4
1136.4	691.1	10	0	22248	2421.8
1137.0	513.1	10	0	20055	2224.2
1136.8	1153.4	10	0	17107	2450.1
1137.4	1610.6	10	0	5055	2301.7
1137.8	768.5	10	0	17138	1618.3
1137.3	1922.8	10	0	20070	3193.3
1140.0	692.5	10	0	17106	908.7
1138.9	725.1	10	0	16938	3606.7
1139.6	1463.3	10	0	17128	2141.4
1140.5	1804.0	10	0	17132	2680.9
1140.4	501.8	10	0	17221	5129.1
1141.3	814.0	10	0	1821	2718.4
1142.2	569.2	10	0	17095	4208.0
1142.6	1384.2	10	0	17196	4355.9
1142.0	1518.6	10	0	17142	4125.7
1142.9	88.1	10	0	5069	2964.7
1142.2	1065.1	10	0	17152	5702.5
1143.2	1441.7	10	0	1811	1628.0
1144.9	561.7	10	0	1842	1293.9
1143.6	1406.0	10	0	17007	2752.4
1144.7	1417.2	10	0	12770	1076.1
1146.7	1521.3	10	0	17142	2818.9
1147.6	492.7	10	0	21788	2735.8
1148.3	1381.2	10	0	17196	1549.1
1148.1	1870.4	10	0	17210	2853.6
1149.8	557.4	10	0	17291	4134.9
1150.1	1757.3	10	0	17182	3135.3
1149.8	1802.5	10	0	9460	2954.2
1150.0	467.3	10	0	17263	7064.5
1151.4	738.6	10	0	16935	5513.3
1151.4	1240.1	10	0	17236	3994.9
1150.9	1461.1	10	0	9461	2191.0
1150.6	1825.6	10	0	21162	3116.7
1152.2	722.8	10	0	17225	2711.1
1152.7	1025.6	10	0	17282	2461.4
1152.2	1340.0	10	0	1852	4809.9
1153.8	1496.0	10	0	17201	5778.4
1153.0	2036.2	10	0	9465	2949.4
1154.5	1267.8	10	0	1825	3278.3
1155.0	1882.9	10	0	20103	4622.5
1155.2	1503.8	10	0	17205	3209.9
1154.9	1988.8	10	0	21173	1123.1
1158.2	520.8	10	0	17362	1688.5
1158.0	1832.8	10	0	9468	3195.9
1158.7	421.0	10	0	17333	5999.6
1159.2	1335.0	10	0	17367	5681.2
1158.7	1788.3	10	0	17275	2694.6
1161.0	1926.3	10	0	9475	4093.9
1163.3	1125.6	10	0	17287	1874.4
1163.0	1744.1	10	0	9474	3773.8
1163.5	525.0	10	0	17362	4513.4
1163.7	853.9	10	0	17422	1703.4
1163.5	1113.8	10	0	17353	1878.9
1164.8	1481.1	10	0	22071	1130.1
1166.4	2011.6	10	0	10049	2882.9
1167.0	427.4	10	0	17310	2455.2
1168.1	717.9	10	0	17321	6162.4
1169.5	1406.7	10	0	8221	2402.4
1173.0	1127.0	10	0	20143	4010.0
1172.7	1874.6	10	0	17435	1899.5
1175.1	714.3	10	0	22072	3641.8
1174.9	1133.3	10	0	20143	1389.6
1176.1	566.0	10	0	17478	2805.7
1178.0	1814.3	10	0	17549	7333.6
1178.4	526.4	10	0	17506	1530.0
1180.1	1554.9	10	0	9493	2301.4
1180.2	1893.6	10	0	17513	7181.0
1181.4	1190.9	10	0	9491	2336.9
1180.6	1985.0	10	0	20156	12373.7
1182.9	823.5	10	0	8241	2394.7
1183.5	1386.1	10	0	8245	3609.4
1182.9	1763.5	10	0	5198	3180.0
1183.3	1783.9	10	0	21189	7808.3
1183.7	897.7	10	0	8243	6543.4
1186.0	1278.2	10	0	17498	3939.1
1184.8	1548.1	10	0	9493	2924.4
1191.5	573.2	10	0	17590	1940.2
1193.6	700.8	10	0	17662	1037.5
1194.7	1186.5	10	0	9496	4318.7
1195.8	1064.6	10	0	9498	3273.2
1196.0	1426.9	10	0	17702	6114.2
1195.7	2018.0	10	0	5193	3349.8
1200.8	1016.6	10	0	17641	6117.8
1202.0	1302.6	10	0	2088	2863.4
1201.9	542.6	10	0	8257	2044.3
1203.0	1144.0	10	0	12814	4454.7
1204.1	383.2	10	0	9503	2241.0
1204.0	1061.9	10	0	17718	2058.8
1204.9	1152.0	10	0	12814	5389.0
1203.9	2028.1	10	0	8263	6275.0
1205.3	471.0	10	0	2063	1155.2
1207.9	481.1	10	0	5257	2522.8
1207.8	634.0	10	0	17748	3321.6
1207.7	648.7	10	0	17807	1447.8
1207.3	1027.7	10	0	17659	2521.2
1208.1	1132.4	10	0	17796	7693.4
1209.8	1545.9	10	0	21827	1967.8
1211.5	1336.6	10	0	9504	4937.4
1212.9	1827.7	10	0	17773	1413.7
1215.5	712.8	10	0	9509	1459.1
1216.3	1363.2	10	0	17777	1735.0
1218.3	1164.3	10	0	9511	3718.8
1218.9	581.0	10	0	17828	2889.3
1220.3	518.5	10	0	2130	2363.4
1222.1	1877.4	10	0	20239	6519.9
1222.6	556.2	10	0	21232	2743.5
1223.9	1049.1	10	0	17836	1626.1
1224.9	1819.3	10	0	20237	3150.3
1228.2	1318.3	10	0	17821	2214.0
1227.9	1381.1	10	0	17840	2058.5
1231.7	398.0	10	0	17930	5157.2
1230.7	445.8	10	0	17889	1340.4
1231.1	518.5	10	0	17905	3749.2
1231.0	1235.3	10	0	17876	3551.4
1231.4	1520.4	10	0	5332	2305.1
1231.2	1969.4	10	0	17802	8366.1
1232.1	439.1	10	0	17899	2087.8
1232.0	1270.6	10	0	17873	5160.3
1232.0	1288.3	10	0	17897	2542.1
1232.1	1982.4	10	0	20245	2423.9
1233.6	387.2	10	0	9517	3387.4
1233.4	1800.4	10	0	20255	1821.6
1233.9	1340.6	10	0	17926	1930.2
1235.1	569.1	10	0	17936	2426.2
1235.9	1643.7	10	0	8296	1681.2
1236.2	1765.7	10	0	5351	1503.8
1237.4	1387.3	10	0	17938	3485.7
1236.1	2014.2	10	0	21238	2791.2
1237.0	1358.6	10	0	9520	6886.3
1240.6	492.6	10	0	17980	1408.6
1240.4	1830.6	10	0	8307	1434.3
1240.3	1946.9	10	0	21842	3378.8
1243.0	568.0	10	0	17936	5553.2
1242.5	1960.7	10	0	17965	3843.5
1243.7	1329.3	10	0	9527	2439.7
1244.8	1867.1	10	0	9523	3487.5
1245.1	1938.9	10	0	18014	5328.7
1247.8	1483.5	10	0	18051	7948.9
1247.9	1980.1	10	0	18018	4008.4
1250.1	537.8	10	0	18003	1446.3
1249.8	727.0	10	0	18027	2155.7
1253.5	433.9	10	0	18038	1729.2
1253.7	650.0	10	0	18031	3029.0
1252.8	1858.9	10	0	2242	4073.7
1255.5	777.0	10	0	8312	2968.3
1257.0	429.0	10	0	18038	3529.5
1258.4	595.3	10	0	18022	3084.9
1257.7	705.6	10	0	18066	3307.6
1259.2	1960.1	10	0	20277	1619.3
1260.3	434.0	10	0	18084	4582.5
1261.7	626.8	10	0	12850	2434.3
1262.5	567.6	10	0	8318	2705.9
1266.1	553.4	10	0	2268	11547.8
1267.0	706.3	10	0	18065	3034.4
1266.0	740.4	10	0	8319	3058.6
1266.4	1965.5	10	0	20291	1896.8
1268.1	541.7	10	0	2263	1167.7
1270.4	375.9	10	0	8323	4129.3
1272.6	529.6	10	0	21851	2316.7
1273.0	370.2	10	0	8332	4264.9
1275.2	1881.4	10	0	8330	2185.7
1275.2	2012.4	10	0	9537	3103.9
1276.3	589.4	10	0	18134	5389.2
1276.8	610.6	10	0	10083	1808.8
1276.8	622.9	10	0	18118	2015.8
1276.0	583.9	10	0	18134	3612.5
1278.0	555.3	10	0	20306	4560.2
1282.8	1874.2	10	0	2285	3033.4
1289.3	1835.7	10	0	20304	4665.8
1293.5	1868.0	10	0	8343	2486.7
1293.5	2012.8	10	0	8346	2319.4
1294.1	1262.0	10	0	8347	3094.1
1295.0	1916.3	10	0	2345	2242.0
1295.1	1854.4	10	0	10085	2861.5
1296.9	2016.5	10	0	9544	1611.1
1298.9	1803.2	10	0	8351	3299.3
1299.7	1911.9	10	0	2345	2912.5
1301.1	1894.6	10	0	9549	7578.4
1302.0	1828.7	10	0	21264	7476.9
1305.8	680.5	10	0	5490	1587.1
1306.1	505.5	10	0	5479	2043.7
1309.6	1957.8	10	0	18204	1602.7
1311.7	642.2	10	0	20351	2201.8
1312.2	1815.3	10	0	8365	1890.0
1314.3	1451.3	10	0	12861	3120.5
1315.3	550.3	10	0	9555	7007.4
1315.4	2006.9	10	0	5507	5021.2
1321.4	434.4	10	0	18231	1079.6
1328.1	491.4	10	0	20360	4859.5
1330.2	1958.0	10	0	20363	3352.6
1330.9	439.5	10	0	18232	2963.7
1331.5	1792.9	10	0	5576	4868.5
1338.3	1402.1	10	0	5570	2629.2
1343.0	1456.9	10	0	8382	3713.7
1346.6	96.3	10	0	10092	1670.7
1347.1	1993.5	10	0	20371	2167.6
1349.0	30.6	10	0	18247	3561.4
1348.6	472.4	10	0	20362	2293.2
1349.2	1677.0	10	0	20366	4329.3
1351.7	1960.6	10	0	9565	4911.5
1355.9	1724.3	10	0	9566	4091.7
1360.5	1675.8	10	0	8395	5903.4
1360.0	1962.3	10	0	20375	2769.0
1361.9	834.3	10	0	18250	6649.8
1363.5	151.3	10	0	8398	2307.8
1364.6	462.7	10	0	8401	3427.5
1364.5	1110.7	10	0	8396	4557.9
1364.8	1930.7	10	0	5640	2687.6
1370.2	1941.1	10	0	20387	1631.0
1371.0	1673.0	10	0	9571	3206.4
1386.0	1734.2	10	0	9576	2756.2
1388.6	393.1	10	0	20403	6318.4
1393.3	1722.9	10	0	9579	1586.2
1394.2	240.6	10	0	8420	1653.0
1393.8	335.8	10	0	9580	1307.4
1395.9	1695.3	10	0	20405	2670.6
1400.8	1647.6	10	0	18278	2882.1
1401.7	1664.8	10	0	8415	1796.1
1404.4	1676.4	10	0	18274	2286.2
1405.1	1906.8	10	0	8419	7823.7
1406.0	981.0	10	0	5750	2632.8
1406.9	1492.6	10	0	8423	3582.4
1408.5	1970.2	10	0	8422	1899.2
1410.2	1706.6	10	0	9586	3183.1
1411.3	1417.3	10	0	9583	3056.9
1413.7	1662.7	10	0	9585	12001.5
1416.9	1025.4	10	0	21868	11293.9
1418.0	2026.1	10	0	8432	5184.7
1418.8	412.1	10	0	9588	1395.0
1418.8	1394.5	10	0	9590	2845.2
1420.4	1711.4	10	0	9586	3634.5
1427.0	1516.2	10	0	8442	3474.7
1429.0	324.2	10	0	18285	6917.5
1428.7	1915.1	10	0	5823	2432.7
1431.3	1819.6	10	0	8448	4185.4
1434.4	284.9	10	0	5829	2346.5
1434.8	1617.2	10	0	5807	2715.4
1435.7	1941.5	10	0	9593	3078.6
1439.5	2003.0	10	0	9599	5493.9
1440.0	103.7	10	0	5873	8127.1
1444.7	323.0	10	0	5890	1243.3
1445.6	1676.0	10	0	8458	4140.1
1448.3	648.4	10	0	8459	12697.7
1447.8	1358.4	10	0	8457	5584.9
1452.4	1696.8	10	0	8463	4242.9
1454.9	221.6	10	0	9601	5075.2
1455.0	444.3	10	0	8465	3022.7
1458.6	875.2	10	0	5920	7514.4
1464.0	1900.0	10	0	5960	6220.3
1466.4	1635.5	10	0	18307	2494.9
1467.2	303.8	10	0	5981	1287.5
1467.0	1664.6	10	0	5965	1435.1
1467.7	1688.9	10	0	9605	3132.9
1470.0	1226.0	10	0	8478	4345.4
1476.8	1749.5	10	0	20446	4940.5
1477.5	1948.6	10	0	8481	2762.9
1481.5	1672.8	10	0	8484	3947.8
1485.2	1851.4	10	0	6012	7894.8
1487.2	1775.0	10	0	6011	2045.4
1489.1	787.5	10	0	10111	2344.1
1488.7	1838.0	10	0	6029	2848.9
1493.3	1583.1	10	0	9610	2643.7
1495.2	1598.5	10	0	6028	2481.4
1496.0	1003.3	10	0	18327	2447.9
1498.2	1634.4	10	0	18324	2325.7
1504.8	1807.9	10	0	9611	2682.5
1507.7	1681.5	10	0	6061	4487.9
1508.5	1512.0	10	0	8495	4205.8
1512.0	1646.0	10	0	8497	3877.9
1518.1	1751.0	10	0	20451	3155.4
1522.9	1627.9	10	0	8510	3394.4
1523.1	1857.0	10	0	9615	7211.6
1531.3	1628.4	10	0	8510	10167.6
1534.7	1932.2	10	0	6111	4658.3
1541.1	1952.6	10	0	6124	5481.0
1544.1	190.4	10	0	8516	2366.6
1546.4	1260.2	10	0	18346	6398.7
1555.8	1532.6	10	0	9628	4995.6
1557.1	1683.8	10	0	8530	4229.5
1557.6	1669.9	10	0	8529	2644.3
1559.1	1792.4	10	0	8533	11153.7
1569.6	1457.5	10	0	18356	3434.5
1572.1	1713.7	10	0	9634	3325.6
1573.0	111.1	10	0	9633	19395.1
1576.5	1456.5	10	0	9636	9934.1
1580.0	477.9	10	0	20474	4101.3
1585.9	1225.7	10	0	6252	2497.3
1587.0	1441.3	10	0	20480	4695.8
1594.3	1172.1	10	0	18360	5177.4
1596.7	432.4	10	0	6272	4019.6
1612.7	314.4	10	0	6328	3328.4
1618.2	315.9	10	0	6328	2631.8
1627.5	1553.4	10	0	6358	3429.7
1630.2	817.5	10	0	6333	3636.3
1633.3	620.1	10	0	21283	7694.4
1633.9	1679.6	10	0	9650	2091.8
1639.9	811.8	10	0	6408	3029.2
1645.7	1677.4	10	0	9650	7958.2
1646.4	499.7	10	0	9654	3022.0
1645.9	2010.4	10	0	9651	4317.1
1648.8	1491.4	10	0	6430	3003.0
1656.5	1431.1	10	0	18388	3060.1
1659.1	1011.0	10	0	6440	2551.6
1662.0	1649.5	10	0	6453	7531.8
1662.6	1596.3	10	0	6434	2554.0
1664.8	297.0	10	0	9660	4445.0
1667.6	578.2	10	0	20510	1559.9
1670.0	1027.3	10	0	8596	1912.5
1673.4	1564.7	10	0	20513	4392.6
1673.8	564.5	10	0	18393	3505.2
1674.9	677.0	10	0	6523	7433.5
1676.9	1238.0	10	0	18392	2103.5
1678.2	1957.9	10	0	6517	3901.6
1680.2	2022.8	10	0	8618	1080.1
1681.3	2030.1	10	0	6502	5264.6
1683.1	1064.2	10	0	8620	4376.4
1687.3	1916.1	10	0	9666	2616.2
1692.4	538.8	10	0	6555	2359.3
1693.7	205.1	10	0	9670	13359.1
1698.1	1843.8	10	0	8635	2190.1
1698.0	1924.0	10	0	8634	3398.8
1698.7	1858.4	10	0	8636	3682.8
1700.3	1967.5	10	0	6587	5935.2
1702.1	1853.2	10	0	8636	4059.4
1706.0	565.7	10	0	21293	1813.0
1707.2	1942.5	10	0	20536	1380.3
1710.5	338.7	10	0	6597	3172.3
1710.3	646.9	10	0	6638	6984.8
1714.5	614.8	10	0	9674	4340.0
1715.6	358.6	10	0	20534	2002.4
1722.5	816.7	10	0	20539	3877.6
1727.2	773.2	10	0	20545	9415.0
1728.6	563.9	10	0	8654	1709.6
1731.3	1077.4	10	0	20547	6499.3
1740.7	1575.5	10	0	9682	2651.5
1739.8	1956.7	10	0	8664	6932.2
1741.7	208.2	10	0	6713	2281.9
1743.1	577.0	10	0	8663	1914.3
1746.5	613.9	10	0	8665	2306.6
1747.5	1829.0	10	0	6736	7513.1
1752.8	1853.1	10	0	8675	3711.0
1752.9	339.7	10	0	9685	1917.9
1753.6	1954.6	10	0	9684	1963.8
1753.6	571.5	10	0	8672	3433.9
1757.1	813.8	10	0	21298	1854.6
1761.9	1687.6	10	0	20553	8968.9
1761.5	1927.7	10	0	8680	3542.7
1762.7	473.8	10	0	8684	4479.1
1765.7	445.4	10	0	6782	5667.8
1766.4	1010.8	10	0	8681	10118.8
1771.0	1661.5	10	0	8686	4603.8
1772.0	1562.0	10	0	8688	5149.4
1786.2	1975.5	10	0	20563	3833.4
1789.2	1899.5	10	0	9690	2066.9
1821.3	186.0	10	0	8727	2892.7
1823.7	1554.6	10	0	8726	4609.3
1824.2	897.4	10	0	10152	3033.6
1824.3	1891.9	10	0	20564	4649.6
1825.1	560.9	10	0	10153	7572.7
1828.5	1091.0	10	0	8731	6317.1
1856.1	888.9	10	0	20571	4375.2
1859.7	831.2	10	0	6954	3226.9
1864.5	1132.3	10	0	8742	3656.5
1867.2	1439.5	10	0	6969	3805.1
1869.3	653.2	10	0	6990	3594.2
1875.8	1931.8	10	0	6997	13689.8
1884.7	1714.8	10	0	18410	5785.2
1890.0	1713.6	10	0	18410	6669.8
1893.8	1711.3	10	0	18410	5203.7
1899.0	1015.7	10	0	7030	4692.8
1905.4	1846.8	10	0	8770	2199.9
1909.0	1029.5	10	0	7063	4045.5
1911.0	1763.5	10	0	9718	6265.4
1913.5	1228.5	10	0	2874	6278.6
1920.0	1540.2	10	0	8780	3987.4
1921.0	753.3	10	0	8773	4024.9
1921.4	1466.8	10	0	20586	4503.1
1926.8	758.2	10	0	9723	5008.8
1929.9	1677.3	10	0	7114	7062.5
1933.2	859.1	10	0	7132	2048.2
1939.0	1812.0	10	0	8795	7045.2
1948.0	1620.6	10	0	7153	3198.2
1950.5	859.8	10	0	7161	6145.4
1953.8	455.2	10	0	20594	10891.5
1977.6	1662.3	10	0	8812	3780.6
1983.1	1306.8	10	0	8817	3001.3
1988.8	208.2	10	0	8827	3043.1
1992.7	154.2	10	0	7207	3529.1
1992.1	1879.3	10	0	7205	21567.5
1995.2	1512.5	10	0	7216	5000.7
1997.6	1881.8	10	0	7205	3598.5
2000.9	1995.0	10	0	8834	3560.0
2007.3	465.1	10	0	8839	3845.1
2007.3	1363.9	10	0	8841	7718.8
2007.7	2014.6	10	0	9735	8430.2
2010.9	1511.1	10	0	8845	3043.1
2011.7	1738.0	10	0	8844	3631.2
2019.2	1140.8	10	0	9738	1412.8
2019.9	86.6	10	0	9737	2240.1
2020.0	1199.6	10	0	8859	2370.9
2024.4	96.0	10	0	10170	7146.5
2025.3	1299.5	10	0	7276	1894.7
2026.1	326.1	10	0	9739	6787.7
2027.0	1975.3	10	0	8864	5278.8
2028.5	184.8	10	0	7282	3075.9
2028.9	1270.3	10	0	20598	6534.4
2031.1	1296.1	10	0	7276	4402.2
2037.8	1287.4	10	0	8882	3561.7
2038.9	1721.1	10	0	7320	12245.1
2043.1	1567.0	10	0	8883	18111.2
2044.0	1793.0	10	0	10173	14478.6
2045.3	1166.0	10	0	9745	6962.8
1125.2	1553.2	10	0	16921	5238.3
1001.1	1361.9	10	0	15277	3928.6
1053.2	1582.6	10	0	15960	4733.7
1087.1	558.1	10	0	21093	1858.8
74.1	575.6	10	0	10192	6333.1
354.7	1627.5	10	0	12948	3849.6
365.9	1576.2	10	0	12951	7225.0
685.1	1911.7	10	0	13088	17849.2
696.0	1104.1	10	0	12387	4404.8
708.0	430.8	10	0	13134	4680.8
728.2	337.4	10	0	18709	4507.9
755.1	1093.0	10	0	20719	3141.0
775.6	1340.9	10	0	18791	3152.2
808.1	389.6	10	0	13478	3618.2
835.9	220.4	10	0	10303	3389.5
843.0	505.2	10	0	21932	2756.7
851.6	490.7	10	0	13628	3652.7
860.9	1432.5	10	0	12454	6520.5
869.9	1623.2	10	0	21449	6338.3
874.6	1474.3	10	0	13880	4365.8
880.1	1336.9	10	0	12445	5417.3
914.6	1674.2	10	0	14292	3186.3
917.4	1681.9	10	0	14292	2845.5
920.7	536.5	10	0	9923	7639.2
928.5	454.4	10	0	14398	5769.6
925.4	587.7	10	0	19305	2982.4
927.4	1061.0	10	0	14405	3651.4
928.0	433.4	10	0	21495	4710.8
928.4	935.7	10	0	14376	3083.3
931.5	487.1	10	0	14501	3813.0
950.6	1562.6	10	0	22159	2848.5
954.9	1639.2	10	0	21528	6169.9
961.6	1439.0	10	0	14764	2463.4
1012.5	210.2	10	0	19720	3965.5
1040.0	1945.7	10	0	21016	6723.4
1041.7	1680.0	10	0	19788	2863.3
1041.8	567.8	10	0	15922	2169.2
1042.0	1841.4	10	0	19798	3461.9
1046.0	607.5	10	0	16093	3393.4
1055.9	1446.0	10	0	19813	3779.1
1056.5	1546.8	10	0	19793	7587.5
1077.0	506.6	10	0	16262	2687.5
1084.1	1184.3	10	0	4910	4977.1
1101.3	312.2	10	0	9406	3255.5
1112.8	1394.4	10	0	16889	2544.6
1116.9	540.5	10	0	16856	4957.7
1118.9	1208.4	10	0	16790	2954.7
1119.9	1048.8	10	0	10026	9009.6
1162.1	1178.0	10	0	17342	8974.0
1166.3	821.4	10	0	17386	4930.1
1177.7	776.7	10	0	17474	2826.4
1192.9	545.4	10	0	17608	5057.9
1217.2	535.2	10	0	17606	5214.9
1222.3	1850.6	10	0	17850	2807.3
1270.4	639.2	10	0	18092	2735.5
1272.8	664.3	10	0	18105	5039.3
1275.3	693.9	10	0	18123	2954.2
1291.8	532.6	10	0	20323	5913.2
1315.0	1990.3	10	0	18201	5831.6
1686.2	1893.9	10	0	21289	6752.0
20.0	711.6	10	0	8914	3474.4
24.9	640.1	10	0	20616	2581.7
38.0	595.4	10	0	12875	12399.3
88.6	1790.3	10	0	18499	1909.3
105.5	614.7	10	0	12914	2953.8
154.3	620.3	10	0	12924	1486.9
198.0	1846.9	10	0	18546	10023.3
287.7	632.6	10	0	20644	3857.5
297.1	632.3	10	0	20644	4663.2
427.2	1155.2	10	0	9011	5946.8
656.0	1069.4	10	0	9827	2152.4
683.7	347.4	10	0	13079	1971.0
698.0	1922.0	10	0	13094	6066.0
704.6	1077.2	10	0	18678	2250.1
705.8	426.1	10	0	13134	9319.4
758.1	1114.2	10	0	21373	1492.3
771.0	550.1	10	0	18776	5263.1
779.2	629.9	10	0	13344	6831.6
798.0	1665.2	10	0	18870	8901.1
800.4	306.7	10	0	18875	3965.5
800.4	1289.2	10	0	13407	5773.2
807.6	1025.5	10	0	13458	2744.9
810.2	512.1	10	0	21406	1783.5
815.6	422.3	10	0	13485	2334.3
848.6	616.5	10	0	13677	2473.1
855.1	322.4	10	0	20783	1893.9
855.3	402.0	10	0	9181	1908.5
864.2	527.5	10	0	13831	1832.2
866.0	1107.0	10	0	9201	4407.9
884.6	1306.4	10	0	9222	1697.1
884.4	1543.6	10	0	13842	2328.7
885.9	1447.2	10	0	13959	1538.7
890.5	1309.9	10	0	13903	7371.9
894.0	1549.8	10	0	19203	3775.8
899.4	1501.0	10	0	14101	4668.5
900.4	281.5	10	0	14047	3749.2
924.0	1694.2	10	0	22144	4250.0
945.4	968.3	10	0	12528	4093.9
948.0	977.3	10	0	14620	3506.6
948.1	268.1	10	0	14721	2527.3
954.0	484.5	10	0	20922	13993.3
964.3	263.7	10	0	14722	3445.8
969.5	436.4	10	0	14920	4439.4
974.3	286.2	10	0	19464	2812.5
976.0	1804.9	10	0	9946	6922.1
975.4	1909.8	10	0	19523	4927.4
982.5	1105.7	10	0	10790	5028.9
984.4	492.6	10	0	14944	1430.8
986.9	846.8	10	0	15188	1478.7
989.2	925.1	10	0	15296	1385.3
994.3	256.9	10	0	19625	2067.3
994.3	1483.3	10	0	15327	10662.2
1004.5	907.4	10	0	15310	3689.7
1006.2	755.9	10	0	12612	2823.6
1006.3	988.0	10	0	19640	3547.3
1006.1	1284.2	10	0	8078	5163.4
1009.1	1608.3	10	0	15428	5009.5
1019.0	748.1	10	0	19672	4081.8
1024.4	1794.8	10	0	22192	1364.6
1033.5	1938.5	10	0	21007	7105.9
1038.0	1576.9	10	0	21626	5032.5
1039.2	274.9	10	0	22025	5023.1
1040.4	1417.3	10	0	21639	7661.3
1041.5	705.4	10	0	21656	4705.2
1043.2	1151.0	10	0	12657	2671.8
1044.0	1502.7	10	0	15976	1269.9
1051.8	535.5	10	0	16032	3157.1
1052.7	527.0	10	0	21666	2997.8
1051.8	875.9	10	0	15998	3387.7
1055.2	259.0	10	0	15912	1098.4
1071.5	712.0	10	0	21683	4143.9
1084.1	555.4	10	0	21093	1925.1
1091.1	1570.8	10	0	9397	1754.6
1092.9	1123.0	10	0	16544	4716.4
1104.5	1783.3	10	0	22236	4902.1
1106.7	1931.9	10	0	19990	1757.7
1109.7	1389.6	10	0	16889	6308.3
1115.0	1195.4	10	0	12734	2613.8
1119.2	792.7	10	0	16909	1813.9
1129.0	1907.3	10	0	20053	1843.0
1149.5	1542.1	10	0	17258	2480.7
1153.2	750.9	10	0	21179	4919.9
1160.5	723.3	10	0	17319	1869.7
1168.1	608.7	10	0	21804	1446.5
1169.8	1483.1	10	0	22071	2721.7
1170.3	703.9	10	0	17322	3615.4
1174.3	555.3	10	0	17479	1816.4
1226.1	679.4	10	0	17915	1385.4
1239.9	663.9	10	0	17911	1352.3
1245.7	677.3	10	0	17916	1997.3
1253.7	1902.9	10	0	18000	3720.2
1268.7	646.2	10	0	18093	1877.2
1309.6	1936.5	10	0	9558	1092.0
1310.7	478.6	10	0	10542	4898.3
1319.8	472.0	10	0	18215	2463.4
1321.0	518.4	10	0	9559	7691.0
1394.0	1913.3	10	0	18270	1472.1
1435.0	802.5	10	0	10560	3833.3
1449.0	1631.0	10	0	20435	8596.5
1500.8	1706.7	10	0	18333	4222.7
1632.4	2030.7	10	0	22448	1963.3
1660.3	1536.7	10	0	20503	2410.8
1694.2	1856.4	10	0	8636	3112.1
1703.3	1844.0	10	0	6619	3079.5
1867.4	1929.3	10	0	20574	4749.0
867.0	1675.3	11	0	13799	5351.2
1050.8	273.6	11	0	16117	4289.2
1187.0	1869.0	11	0	20162	4654.3
63.3	712.3	11	0	18458	4652.4
124.2	578.0	11	0	18519	3032.2
770.4	85.7	11	0	4121	5026.7
821.5	1437.4	11	0	13465	7754.4
956.7	774.4	11	0	14658	4806.3
1006.6	1822.4	11	0	19646	6043.7
1034.1	1136.2	11	0	15811	2292.5
1042.7	536.0	11	0	16032	8004.1
1050.6	1842.0	11	0	19798	4476.3
1062.0	487.0	11	0	16261	4662.4
1307.3	398.3	11	0	8358	7548.6
1733.0	1286.2	11	0	6687	8022.5
126.7	561.3	11	0	7433	9579.1
232.4	668.6	11	0	18556	13263.1
279.0	270.8	11	0	8990	11815.5
515.1	1475.9	11	0	9809	7766.0
526.0	1134.2	11	0	18606	4934.2
609.7	821.1	11	0	9817	8856.9
685.3	372.5	11	0	3915	13462.0
725.4	265.5	11	0	18703	9267.7
730.9	648.8	11	0	18711	22262.4
744.8	1180.4	11	0	18720	9581.5
748.9	980.1	11	0	12415	7733.4
751.6	1327.1	11	0	9084	2954.7
833.6	1517.2	11	0	19014	7971.1
845.5	134.6	11	0	19020	3169.6
850.4	661.6	11	0	19043	2561.7
857.8	1732.3	11	0	13736	14539.2
882.9	1654.2	11	0	13847	7714.2
884.9	1016.0	11	0	14005	7322.4
898.1	1627.4	11	0	14123	6995.7
916.0	1794.5	11	0	14219	2612.3
921.1	1301.7	11	0	9259	5845.7
925.1	1685.7	11	0	22143	4430.2
935.8	1819.1	11	0	14495	4547.1
942.5	1804.6	11	0	14465	4943.3
948.2	914.4	11	0	19334	14459.2
952.0	1717.5	11	0	14716	12214.9
961.3	1019.8	11	0	14709	4420.9
983.0	419.1	11	0	9949	7624.4
999.9	1109.4	11	0	15637	5237.1
1001.9	1517.0	11	0	19612	1387.1
1029.8	1330.0	11	0	20994	7974.7
1043.1	1818.1	11	0	16019	4376.2
1051.2	1430.4	11	0	15993	2685.9
1060.1	1814.8	11	0	16195	7515.2
1067.6	781.2	11	0	16284	2088.8
1069.4	1157.0	11	0	16243	3431.1
1070.8	1682.7	11	0	16267	3580.4
1071.1	1472.5	11	0	19864	5378.3
1083.5	828.0	11	0	21097	4275.0
1084.9	1720.9	11	0	16344	3359.3
1090.9	1466.8	11	0	16471	4862.7
1093.2	1350.3	11	0	16498	7054.1
1104.5	1566.9	11	0	21737	8086.5
1106.1	844.1	11	0	21731	5623.8
1108.8	1065.7	11	0	10470	4734.4
1119.1	765.6	11	0	21744	2379.3
1120.4	476.2	11	0	21759	3639.1
1190.5	627.2	11	0	10058	7695.1
1236.0	1984.8	11	0	20245	5151.9
1265.6	1408.0	11	0	9534	4432.3
1281.6	1967.4	11	0	20308	3621.0
1299.9	1877.9	11	0	9552	4784.0
1343.9	1944.1	11	0	18243	12454.5
1372.0	845.4	11	0	18260	8645.3
1449.8	1645.9	11	0	18303	5936.2
1609.1	2003.6	11	0	21281	15349.1
1828.9	1986.6	11	0	8733	11292.5
1922.2	1600.0	11	0	9720	6075.9
2018.1	1495.0	11	0	7278	12937.2
32.8	1418.8	11	0	18427	12964.6
37.6	396.1	11	0	10181	4923.3
49.0	735.5	11	0	21879	5880.6
54.5	562.4	11	0	8927	6042.1
58.5	396.2	11	0	9760	9633.5
58.5	635.7	11	0	18454	3757.6
66.5	648.5	11	0	2991	2051.6
68.6	1220.5	11	0	7386	4810.4
70.8	680.8	11	0	18467	5326.9
108.5	1980.4	11	0	3037	4093.5
110.5	606.2	11	0	18504	2703.3
125.1	1620.4	11	0	10197	4968.7
133.4	522.4	11	0	3077	2124.7
142.5	252.2	11	0	7455	3847.2
143.9	624.0	11	0	20636	4402.6
150.1	684.2	11	0	18533	3936.0
152.2	568.8	11	0	3121	2664.1
152.5	613.4	11	0	12923	5838.7
164.7	648.8	11	0	18538	5857.4
168.0	638.9	11	0	12932	7272.1
175.6	967.0	11	0	21333	6384.6
239.0	639.4	11	0	12941	6267.5
243.7	616.6	11	0	18558	3845.8
277.2	754.0	11	0	18560	6865.4
281.1	1210.1	11	0	18561	7890.9
293.5	1569.4	11	0	9793	5518.2
323.7	496.5	11	0	20646	16230.0
324.5	184.8	11	0	9797	3642.8
386.0	1272.3	11	0	12954	5893.4
390.5	839.3	11	0	21886	6323.3
391.7	1575.3	11	0	12955	7545.3
409.7	1614.6	11	0	21336	10588.0
425.0	1281.6	11	0	12957	8890.1
449.8	1537.7	11	0	18588	7332.9
464.4	1337.0	11	0	7595	3521.8
468.5	1185.1	11	0	12961	3223.7
496.8	1325.0	11	0	12969	5207.9
502.0	1107.3	11	0	18599	6505.6
528.0	1344.1	11	0	12973	7216.7
535.9	515.9	11	0	21893	3117.5
542.6	510.8	11	0	21893	7402.8
549.1	1326.2	11	0	18613	3844.0
555.2	1340.6	11	0	21345	5338.9
554.9	1894.3	11	0	3713	2790.5
565.4	894.7	11	0	9811	6125.6
572.3	766.5	11	0	12985	3853.3
574.3	1336.7	11	0	9031	5168.3
587.9	1198.3	11	0	9032	5735.8
593.5	1205.5	11	0	3730	2752.9
615.5	2000.7	11	0	18622	4999.7
627.7	1069.9	11	0	18624	3880.8
635.0	1997.8	11	0	9820	3602.1
640.2	1568.2	11	0	9041	5830.4
650.4	492.0	11	0	3859	3197.8
651.0	2032.3	11	0	9824	6625.5
654.6	1041.3	11	0	13032	2659.8
657.9	338.3	11	0	9050	9354.4
674.9	739.5	11	0	7708	3372.6
678.4	599.8	11	0	9830	4267.5
680.1	1173.2	11	0	20674	11170.3
683.9	1108.9	11	0	20676	4418.7
690.7	306.5	11	0	18654	2624.2
690.9	1014.7	11	0	13083	5575.2
692.6	1070.4	11	0	21897	4619.9
693.7	1128.0	11	0	13086	7082.9
695.4	1115.8	11	0	12384	2000.3
697.7	1086.5	11	0	12386	2158.0
697.7	1147.4	11	0	9834	3426.3
705.5	1060.3	11	0	12398	5831.7
707.7	1093.8	11	0	12385	3278.3
711.8	29.3	11	0	3989	5675.8
712.6	1664.3	11	0	18676	2956.5
715.6	1075.5	11	0	18677	4767.7
719.3	13.9	11	0	21360	8404.4
723.7	1767.5	11	0	9847	4190.5
728.8	1025.8	11	0	22291	6307.0
730.9	1096.3	11	0	20715	2057.6
738.0	428.4	11	0	13190	4269.3
739.0	453.7	11	0	9851	3779.0
742.2	514.1	11	0	20695	13414.8
742.1	666.2	11	0	20705	8989.4
746.4	140.4	11	0	9852	5946.4
746.9	233.5	11	0	13245	6166.3
748.1	1128.6	11	0	13253	2825.6
750.1	1087.6	11	0	20718	2112.3
754.3	1099.8	11	0	20719	6521.6
754.4	1148.5	11	0	13255	1973.7
754.0	1194.8	11	0	18721	4356.9
757.7	208.4	11	0	18725	6543.4
759.0	1024.8	11	0	9088	6000.5
759.9	10.5	11	0	7778	3384.1
763.5	1100.1	11	0	20713	3167.6
768.6	1909.1	11	0	20726	6863.2
772.0	430.3	11	0	18795	6928.0
773.0	92.6	11	0	4121	3688.5
772.5	1401.8	11	0	20729	9084.6
777.5	446.1	11	0	9103	2031.5
781.6	1363.7	11	0	13334	3914.8
781.9	1464.8	11	0	4124	4770.9
783.7	1155.2	11	0	9114	8515.0
783.7	973.5	11	0	13347	5756.1
787.0	2038.4	11	0	9112	3352.1
790.1	295.0	11	0	18841	4152.4
790.2	640.2	11	0	4191	5714.0
788.8	980.8	11	0	13347	2263.6
793.9	1097.9	11	0	13365	1957.2
794.4	378.2	11	0	13420	7788.2
797.8	557.3	11	0	7830	3968.7
797.7	1060.0	11	0	13399	5012.3
803.2	1021.5	11	0	9128	5328.0
803.7	118.5	11	0	9129	5541.1
804.7	320.8	11	0	18941	3173.4
805.3	1666.0	11	0	18871	10960.8
807.4	176.9	11	0	20751	3894.8
809.7	419.0	11	0	21404	5965.2
813.0	322.4	11	0	18943	8947.4
819.2	960.1	11	0	13496	2991.2
820.9	177.1	11	0	18955	1762.0
822.3	1415.6	11	0	13537	2025.0
822.7	1076.0	11	0	9151	6311.9
823.9	1172.4	11	0	13509	3433.3
823.9	1299.6	11	0	7875	2078.9
825.3	1409.5	11	0	21422	4224.6
826.7	147.0	11	0	18964	3149.7
830.8	513.8	11	0	18953	1970.3
834.6	1569.0	11	0	21432	3911.6
834.7	1627.7	11	0	9880	4757.9
837.9	1043.9	11	0	9169	13665.8
838.5	1443.5	11	0	10307	4695.4
839.4	530.4	11	0	13672	1953.2
842.3	2024.8	11	0	4320	3362.1
841.7	169.3	11	0	9170	2593.6
842.8	686.6	11	0	9168	8716.5
843.4	434.9	11	0	13581	3304.7
844.0	986.8	11	0	13635	5274.6
844.4	1074.5	11	0	9883	4517.7
844.4	1370.3	11	0	13662	4743.0
845.5	965.6	11	0	13633	4267.8
848.0	248.9	11	0	9174	4124.8
849.2	1670.2	11	0	20787	6098.1
849.8	1306.8	11	0	13621	3893.2
850.7	951.1	11	0	13683	2891.1
853.6	1088.5	11	0	9187	3676.0
852.2	1418.6	11	0	21936	2630.2
855.9	1396.2	11	0	13734	8464.0
856.5	174.2	11	0	4391	3582.1
858.2	246.0	11	0	13781	2444.7
857.6	1671.8	11	0	9189	3015.1
861.4	1230.3	11	0	13701	5511.9
863.6	1446.5	11	0	9200	3733.1
863.1	1641.3	11	0	19047	3909.1
864.6	267.9	11	0	20798	4289.2
864.3	1804.0	11	0	19081	3735.6
866.2	956.4	11	0	13836	3225.9
865.9	1775.0	11	0	13822	1890.2
867.9	260.4	11	0	20796	2549.5
867.7	737.3	11	0	9199	6545.2
869.1	1639.3	11	0	13828	2077.6
870.4	372.1	11	0	19107	4500.1
869.4	1406.1	11	0	13808	8438.5
872.1	974.2	11	0	13804	3775.1
874.1	1721.6	11	0	19139	2573.3
874.5	1376.0	11	0	13762	1892.5
877.0	1673.8	11	0	13799	2924.8
876.6	211.0	11	0	19171	3527.9
877.3	998.6	11	0	19137	2149.5
878.3	1097.8	11	0	9209	6923.2
880.2	481.0	11	0	21942	7541.6
880.6	1558.6	11	0	13917	2586.8
881.9	372.7	11	0	19152	3907.6
883.1	494.1	11	0	19164	2810.3
884.0	1584.5	11	0	13989	2867.1
884.6	668.8	11	0	21459	6371.7
885.8	1360.1	11	0	12446	3045.6
886.3	1075.1	11	0	13909	3677.5
888.7	436.6	11	0	19206	6090.8
888.2	1302.2	11	0	9222	5047.3
889.8	1589.0	11	0	13989	7880.2
889.9	1393.0	11	0	13994	2433.2
891.9	115.9	11	0	9224	3211.1
891.8	1281.9	11	0	9225	3615.8
893.9	1093.3	11	0	12476	1849.4
894.5	1355.0	11	0	12466	5012.4
894.0	1696.1	11	0	20842	2962.2
893.7	1729.6	11	0	14062	2527.8
896.6	616.8	11	0	14096	4401.9
896.6	1774.4	11	0	19247	3241.4
898.3	1432.5	11	0	14161	2635.9
899.2	555.9	11	0	14057	6686.6
900.1	1530.4	11	0	20848	7034.0
899.4	1780.3	11	0	14084	4975.4
900.0	1240.3	11	0	14059	3855.2
901.4	421.4	11	0	9906	7274.9
901.4	1419.3	11	0	10337	1878.4
904.5	403.1	11	0	14261	2686.3
904.3	1051.3	11	0	14158	3184.7
909.1	923.4	11	0	14288	3528.7
909.4	1398.0	11	0	19216	2282.4
910.6	230.9	11	0	19259	4435.5
910.3	782.7	11	0	14284	3357.7
914.0	520.4	11	0	14299	5805.8
913.2	590.6	11	0	4529	1541.8
919.4	1374.3	11	0	19279	3608.8
921.1	391.1	11	0	20891	4954.7
921.3	1042.3	11	0	14229	7169.9
922.2	374.5	11	0	14352	4333.0
923.1	715.2	11	0	12512	1684.8
923.4	1156.8	11	0	14369	3735.1
926.2	1023.2	11	0	9252	3468.3
927.5	276.1	11	0	14613	2236.6
927.8	175.6	11	0	9924	4833.4
930.1	304.2	11	0	19299	5303.6
931.3	1627.9	11	0	20878	9623.1
933.3	658.9	11	0	21971	6422.9
933.6	731.2	11	0	14523	3734.6
932.9	843.7	11	0	14559	2291.1
933.4	1854.3	11	0	9257	4587.0
934.8	1649.6	11	0	9929	8044.5
938.1	920.8	11	0	19333	3985.7
938.9	1539.3	11	0	14480	4219.7
939.1	458.5	11	0	14572	5828.3
938.0	1607.7	11	0	14605	5482.3
940.0	1410.7	11	0	14537	3875.8
940.8	1432.9	11	0	14490	11777.6
942.4	899.0	11	0	14531	2917.9
944.2	203.5	11	0	19352	5962.4
943.6	774.3	11	0	14656	3536.6
943.9	1600.9	11	0	14605	3382.6
945.8	1768.9	11	0	21974	7697.8
946.5	312.8	11	0	19357	3948.5
946.2	1828.8	11	0	14497	3160.3
948.0	1663.6	11	0	14446	5606.5
951.1	1329.8	11	0	14734	2699.4
952.8	1066.1	11	0	19372	3606.5
953.1	828.4	11	0	10366	3621.5
954.8	793.8	11	0	9274	8116.3
955.0	1283.4	11	0	14639	3106.8
954.1	1865.1	11	0	4649	1642.2
960.7	905.8	11	0	14670	2711.4
961.7	1025.9	11	0	14709	8269.6
962.6	796.5	11	0	14900	6582.6
963.0	450.6	11	0	21526	2640.0
962.7	1648.9	11	0	19489	8236.9
964.8	1444.1	11	0	14876	3029.1
964.1	1773.5	11	0	19413	4208.9
966.0	166.0	11	0	19431	4927.7
966.2	881.1	11	0	14701	5543.4
965.8	1384.0	11	0	15004	8716.3
967.3	944.3	11	0	21987	3787.4
968.0	707.5	11	0	21530	9112.1
969.7	959.1	11	0	12569	3114.2
969.9	1509.0	11	0	14852	5043.6
970.9	329.8	11	0	19477	3382.9
971.4	1536.8	11	0	14857	5763.8
973.1	455.5	11	0	9941	5302.2
973.4	938.1	11	0	15000	5268.1
972.4	1074.2	11	0	15028	4813.3
974.4	1090.7	11	0	14939	3524.8
975.1	1499.0	11	0	14933	2065.9
976.1	835.6	11	0	21995	4914.7
976.4	944.5	11	0	8059	2958.3
978.6	1289.8	11	0	12563	3066.3
979.2	697.3	11	0	15122	4264.7
979.8	816.3	11	0	20940	3586.9
978.9	1981.9	11	0	9943	5022.0
981.4	193.0	11	0	21541	2135.7
981.6	1333.0	11	0	15131	2050.9
984.4	185.1	11	0	15201	7354.3
983.8	465.9	11	0	9299	3625.5
983.9	507.0	11	0	19529	4976.4
982.9	783.4	11	0	15168	1611.7
983.7	881.0	11	0	15106	5759.7
982.6	1506.1	11	0	15044	8181.1
984.9	1444.4	11	0	19525	9352.5
985.9	240.0	11	0	15151	4208.3
986.1	548.4	11	0	15238	3521.3
988.0	369.1	11	0	19560	3163.3
986.5	1067.4	11	0	9951	3039.4
988.2	1618.7	11	0	12590	1732.0
987.0	1681.9	11	0	21999	3429.0
989.0	458.1	11	0	22001	1802.0
990.1	1534.2	11	0	15281	3448.4
992.4	1294.4	11	0	15454	4736.7
993.5	1960.8	11	0	19588	6435.2
994.4	401.0	11	0	19542	3103.4
995.5	1070.1	11	0	8064	6626.7
996.0	1104.3	11	0	9956	2479.6
997.3	421.4	11	0	9957	6986.2
997.3	479.4	11	0	9312	3195.8
997.7	527.3	11	0	15221	3077.5
997.1	849.7	11	0	15403	3250.1
999.3	1466.1	11	0	20971	7005.2
1000.2	366.8	11	0	21570	4185.0
999.6	920.0	11	0	22178	4918.7
999.9	309.9	11	0	21593	1861.8
1003.0	1346.6	11	0	15440	3075.9
1004.0	1368.9	11	0	15441	3181.3
1004.4	160.7	11	0	20982	3366.5
1005.8	846.4	11	0	9962	1860.3
1004.3	1542.8	11	0	9963	3746.3
1004.7	1856.5	11	0	15318	3549.9
1006.4	813.4	11	0	15390	1992.8
1008.4	1648.5	11	0	15338	3640.4
1009.9	1206.1	11	0	15658	5415.1
1011.7	871.2	11	0	15451	2835.0
1015.0	1402.0	11	0	19683	2896.3
1016.9	357.6	11	0	15570	2143.6
1016.5	902.6	11	0	15552	6456.5
1016.1	1164.5	11	0	9335	7041.3
1016.9	552.7	11	0	12644	3704.5
1018.6	739.1	11	0	22016	3603.9
1019.2	534.0	11	0	12640	2968.2
1020.8	1077.9	11	0	9973	4561.9
1022.9	1778.4	11	0	21621	6503.7
1024.7	1089.9	11	0	15557	2867.3
1025.0	1127.1	11	0	12621	3916.9
1023.9	1234.9	11	0	15600	4516.9
1025.8	255.3	11	0	19627	3402.3
1025.9	769.7	11	0	15774	3741.8
1027.7	1938.1	11	0	21007	2216.7
1030.1	870.4	11	0	19703	3733.1
1029.6	1535.1	11	0	21623	6044.2
1031.0	1154.7	11	0	15790	6152.9
1031.1	1803.6	11	0	19708	8593.1
1033.5	1979.5	11	0	21013	4559.6
1033.7	1432.4	11	0	10416	3763.8
1035.1	1469.4	11	0	15704	8214.5
1035.0	1650.8	11	0	19761	2989.0
1035.0	901.1	11	0	12631	10028.1
1034.9	1513.1	11	0	19724	1850.8
1038.1	1116.9	11	0	12654	4458.3
1041.2	1556.5	11	0	19751	8499.0
1041.7	1355.3	11	0	15932	1573.1
1042.4	1777.0	11	0	15817	1843.8
1044.3	847.8	11	0	22392	3031.5
1044.0	1120.4	11	0	10831	5039.9
1045.0	924.9	11	0	15990	2230.5
1046.0	1563.5	11	0	15834	2641.9
1046.1	1889.4	11	0	19765	9165.0
1048.4	403.2	11	0	16005	3568.0
1048.1	808.1	11	0	16021	1526.6
1048.4	837.4	11	0	15713	7228.0
1049.7	761.2	11	0	16105	3921.3
1051.0	1613.3	11	0	16035	6350.7
1051.3	1537.8	11	0	19792	5641.4
1053.0	1506.2	11	0	10428	5644.7
1053.5	471.5	11	0	16071	7591.9
1053.3	1331.4	11	0	16057	3595.5
1054.6	743.6	11	0	22395	4920.5
1055.2	1674.9	11	0	21663	2391.7
1056.2	723.4	11	0	16127	7426.0
1059.0	528.8	11	0	21666	6881.1
1060.0	377.7	11	0	21661	6847.4
1060.0	678.6	11	0	9369	5731.8
1059.4	732.5	11	0	21670	2412.1
1060.5	415.5	11	0	16257	3809.0
1062.0	405.7	11	0	8109	8913.2
1062.5	555.3	11	0	19840	5353.1
1062.0	1099.7	11	0	16180	5167.5
1062.6	495.3	11	0	8121	2297.6
1064.5	1714.2	11	0	16346	4538.4
1068.7	374.1	11	0	16251	4166.6
1070.7	1242.5	11	0	16323	4684.0
1072.0	737.2	11	0	21688	3641.3
1074.5	1423.2	11	0	10845	3252.9
1075.6	1758.3	11	0	19900	1330.4
1076.2	1129.3	11	0	16424	2189.0
1076.8	1608.1	11	0	16389	5307.2
1077.6	517.3	11	0	19893	2288.7
1077.9	1206.8	11	0	16379	1791.4
1079.4	1578.5	11	0	9386	6263.5
1080.0	415.9	11	0	16213	2179.0
1080.7	1816.5	11	0	16373	9151.9
1082.8	1777.2	11	0	19901	3356.3
1084.5	707.6	11	0	16514	5493.7
1084.0	904.3	11	0	10004	3153.5
1085.1	203.4	11	0	9396	3795.2
1085.9	505.7	11	0	21089	2315.3
1084.7	1637.4	11	0	16475	4196.6
1086.1	230.1	11	0	16394	7051.4
1085.8	1209.3	11	0	12690	7034.2
1086.7	1426.5	11	0	10454	5800.1
1088.9	1753.8	11	0	19902	3233.8
1088.9	1875.9	11	0	16588	7048.3
1089.7	1221.3	11	0	12686	6427.4
1092.0	1232.6	11	0	9402	3889.0
1093.7	1780.9	11	0	16494	4696.5
1096.0	370.4	11	0	10017	2221.9
1096.1	1955.9	11	0	10460	2429.5
1097.7	434.8	11	0	16612	3811.1
1098.2	645.8	11	0	16817	2826.3
1100.4	484.9	11	0	19979	3904.0
1101.8	655.8	11	0	10019	1904.9
1105.9	732.1	11	0	22226	2741.1
1108.0	596.6	11	0	16802	8486.7
1109.4	900.6	11	0	16849	6163.7
1110.9	1227.6	11	0	16679	6655.3
1109.8	1823.3	11	0	19981	6788.4
1112.6	246.3	11	0	5019	3677.7
1113.3	1963.5	11	0	19998	2633.8
1118.9	1949.5	11	0	19996	7424.3
1120.0	1183.1	11	0	9431	3855.9
1120.9	1861.6	11	0	22055	4399.1
1122.7	397.6	11	0	10031	4691.3
1127.1	724.3	11	0	16932	3709.1
1126.8	597.8	11	0	21747	3408.1
1127.2	675.2	11	0	21784	2185.4
1127.2	1829.1	11	0	16841	2895.7
1128.0	1274.3	11	0	17018	2816.7
1129.2	310.3	11	0	21773	3748.3
1129.3	406.2	11	0	20034	2610.7
1128.6	1629.3	11	0	9435	2195.7
1129.0	1977.0	11	0	20050	3555.5
1129.3	707.8	11	0	16965	6018.0
1130.0	1798.9	11	0	21144	3130.5
1131.0	1083.6	11	0	17075	4333.8
1130.7	1941.6	11	0	19994	3985.1
1132.0	1098.3	11	0	9446	3826.3
1132.2	1448.8	11	0	12760	3199.3
1133.9	302.2	11	0	8195	3077.8
1134.2	1056.3	11	0	17016	3960.4
1134.0	1714.3	11	0	17053	2182.5
1134.8	1762.2	11	0	17117	5760.0
1135.6	609.0	11	0	17104	2367.2
1134.7	1189.0	11	0	9450	7066.9
1134.0	1724.0	11	0	10035	5467.8
1137.0	1163.1	11	0	17043	3207.9
1136.2	1370.8	11	0	17038	2104.5
1140.0	1789.8	11	0	21780	7440.6
1142.0	1490.6	11	0	10490	3315.2
1142.6	678.0	11	0	17121	2291.9
1142.5	1473.5	11	0	17071	6042.1
1143.3	375.8	11	0	17279	5866.0
1142.8	611.5	11	0	17104	1909.3
1146.2	1082.9	11	0	9454	3378.5
1147.4	1777.7	11	0	9458	2686.8
1149.8	1511.4	11	0	17204	4213.7
1152.8	1275.9	11	0	17035	3206.8
1152.7	387.9	11	0	20101	1898.1
1154.6	1741.2	11	0	17283	3187.4
1155.7	810.0	11	0	17305	7882.6
1157.5	1484.8	11	0	17200	1165.7
1159.1	1171.6	11	0	10046	1804.2
1161.9	803.6	11	0	17339	3139.1
1164.0	1103.5	11	0	17430	3617.4
1167.5	641.7	11	0	17391	2471.7
1167.2	1933.9	11	0	21802	4896.8
1171.1	388.8	11	0	22074	3373.7
1171.2	1494.7	11	0	9480	5780.1
1175.4	1841.0	11	0	17451	3436.0
1178.4	695.0	11	0	12780	3503.0
1179.3	1964.5	11	0	17454	3318.5
1180.9	2020.9	11	0	17526	5812.9
1182.7	658.0	11	0	17574	2634.8
1183.1	740.1	11	0	17521	4465.8
1187.2	387.7	11	0	17649	5021.9
1186.9	1484.8	11	0	17563	3208.5
1186.3	1996.7	11	0	21191	6106.4
1190.6	1380.3	11	0	8245	2408.8
1189.6	1493.6	11	0	17696	2308.6
1191.3	598.3	11	0	21815	3765.6
1192.8	463.3	11	0	21817	3603.7
1193.4	1824.7	11	0	17693	7585.7
1196.0	2006.1	11	0	20167	8669.0
1198.5	1903.6	11	0	17633	8305.8
1200.3	765.6	11	0	10063	1283.7
1200.1	1804.3	11	0	21823	6583.5
1201.3	1862.9	11	0	17729	3345.3
1204.4	1978.2	11	0	20175	3779.3
1206.6	639.0	11	0	17748	3778.1
1206.9	1494.9	11	0	8270	5736.9
1208.5	1962.9	11	0	20183	2560.6
1208.8	1887.7	11	0	20196	3595.3
1210.4	540.8	11	0	12823	4038.3
1208.6	1939.6	11	0	20190	8199.6
1213.1	400.6	11	0	20214	3925.6
1213.8	1925.2	11	0	20225	3666.2
1216.1	1279.3	11	0	17830	3096.1
1220.1	381.2	11	0	20211	5174.5
1220.1	1082.4	11	0	10065	2157.0
1221.4	2015.3	11	0	21834	5057.3
1222.7	1219.6	11	0	17884	2959.7
1224.0	1921.2	11	0	20228	3297.6
1230.9	403.8	11	0	17930	5281.7
1234.1	412.1	11	0	9522	2765.6
1237.2	627.2	11	0	17973	3539.3
1236.0	1233.5	11	0	17975	4691.1
1236.4	1925.7	11	0	10071	6197.8
1236.9	1142.3	11	0	20253	6747.8
1239.5	2029.8	11	0	22088	7441.7
1241.7	1769.4	11	0	5351	9423.4
1242.7	1833.5	11	0	8307	2985.8
1244.6	461.1	11	0	18058	3224.4
1247.7	703.8	11	0	17995	2728.2
1255.5	1979.1	11	0	20290	3888.0
1268.1	1113.5	11	0	10534	3314.5
1272.8	708.0	11	0	21253	9680.9
1275.9	1928.4	11	0	18152	5237.9
1290.1	1471.1	11	0	5471	2161.7
1291.2	1348.7	11	0	9539	4361.8
1299.3	1170.7	11	0	8350	10533.0
1304.1	2014.8	11	0	9544	4706.7
1319.6	1453.4	11	0	12861	6949.3
1330.4	468.9	11	0	18216	7355.3
1337.0	474.8	11	0	10931	3362.8
1336.9	1918.2	11	0	10091	5357.2
1339.0	1854.1	11	0	5596	5784.2
1355.1	1321.2	11	0	10095	5018.4
1358.9	213.9	11	0	9567	5388.4
1366.7	1918.1	11	0	21864	6114.6
1391.2	909.6	11	0	10098	3867.2
1392.3	1179.2	11	0	21865	6404.2
1401.4	2026.3	11	0	8417	4106.1
1402.9	1889.5	11	0	9581	4155.4
1409.7	683.0	11	0	10101	5658.1
1419.4	930.3	11	0	9589	5174.2
1426.4	215.6	11	0	10103	13228.9
1432.3	996.3	11	0	10104	5387.8
1437.4	1895.2	11	0	9595	4187.4
1452.7	570.0	11	0	20432	2318.9
1463.3	261.4	11	0	9603	4554.0
1466.3	1607.7	11	0	20443	2670.1
1469.8	315.9	11	0	5957	3252.2
1474.7	1500.9	11	0	9608	9030.0
1478.7	1689.5	11	0	21267	4303.8
1485.7	559.3	11	0	20445	5891.0
1490.0	1634.6	11	0	18320	5377.8
1499.6	1490.2	11	0	18329	4769.2
1508.6	1824.1	11	0	18338	3409.5
1509.3	1729.0	11	0	21271	3802.5
1511.1	1833.3	11	0	21268	5467.1
1513.0	1496.7	11	0	18340	3417.9
1513.7	1695.4	11	0	9614	2864.5
1515.7	538.6	11	0	20455	4161.8
1517.5	590.6	11	0	10566	8363.2
1520.3	1754.8	11	0	20451	5725.3
1524.0	194.5	11	0	10114	5416.2
1524.8	1457.6	11	0	6085	7401.9
1532.3	649.5	11	0	20459	3261.4
1539.3	648.1	11	0	20459	4767.9
1551.3	778.3	11	0	20463	3884.7
1555.8	1693.1	11	0	8530	4046.1
1559.6	501.3	11	0	6183	4085.7
1562.2	254.5	11	0	9630	3872.0
1563.8	1751.5	11	0	8535	5542.3
1565.0	1811.4	11	0	8534	5548.2
1590.3	1972.2	11	0	6246	4853.3
1616.5	591.7	11	0	8570	4105.6
1617.2	1750.1	11	0	20486	6596.5
1646.0	604.8	11	0	18371	8757.4
1651.1	680.2	11	0	20500	6994.5
1656.0	2033.5	11	0	20494	5133.9
1665.2	1034.6	11	0	10126	5050.3
1668.9	826.2	11	0	10572	6943.2
1669.2	138.8	11	0	21287	4692.8
1671.3	2013.5	11	0	9662	6401.0
1673.9	1663.0	11	0	6494	5442.8
1674.7	914.2	11	0	18390	3863.0
1678.6	359.5	11	0	20524	16529.9
1684.6	527.2	11	0	20523	4264.2
1689.2	1993.7	11	0	6536	5961.5
1714.8	1890.9	11	0	8644	7654.4
1735.1	600.5	11	0	8662	3041.7
1739.0	1432.5	11	0	10138	6935.3
1779.2	1576.5	11	0	10143	3362.5
1797.4	615.8	11	0	10149	4703.1
1799.9	521.2	11	0	10580	5672.4
1811.3	1077.0	11	0	9696	5675.3
1811.3	1707.0	11	0	6870	5775.6
1812.5	1541.0	11	0	21874	3412.4
1819.7	1630.8	11	0	10151	3876.4
1829.5	1276.3	11	0	10584	4151.6
1835.9	1158.9	11	0	20565	12640.0
1842.3	1291.8	11	0	6934	5469.7
1845.1	668.3	11	0	6927	2688.1
1861.4	723.3	11	0	11257	3585.3
1900.1	1414.8	11	0	20580	6637.7
1910.3	698.3	11	0	10161	3612.1
1914.5	1853.7	11	0	8777	2723.7
1921.9	1689.6	11	0	20589	2910.7
1920.9	1697.2	11	0	20589	4395.7
1955.7	450.9	11	0	20596	11411.9
1961.2	456.5	11	0	20596	3062.0
2036.0	2023.3	11	0	10172	2946.9
2038.5	2033.5	11	0	8871	7763.4
2041.8	1735.7	11	0	20609	4334.3
8.8	564.7	11	0	10179	1279.8
13.5	2008.0	11	0	7336	2088.4
18.7	601.2	11	0	20612	4539.2
23.5	711.9	11	0	8914	5588.2
26.7	491.3	11	0	7351	4771.9
28.1	578.9	11	0	20614	7109.7
28.1	909.4	11	0	9753	5336.5
30.3	678.0	11	0	2916	2021.7
31.3	805.9	11	0	9755	2525.8
36.2	593.0	11	0	12875	5011.4
36.2	605.5	11	0	12874	2586.4
37.6	634.0	11	0	18432	2749.2
41.2	673.9	11	0	8917	1821.3
48.7	481.2	11	0	2962	1694.6
49.5	494.9	11	0	2981	3293.0
48.9	2016.1	11	0	2955	6368.4
52.4	1817.5	11	0	8926	5538.8
53.7	671.6	11	0	2974	2878.1
62.9	677.3	11	0	18450	2989.5
65.8	631.3	11	0	12895	3127.7
71.0	343.6	11	0	10191	3106.7
72.2	639.4	11	0	18455	2970.4
73.1	582.1	11	0	10192	3223.7
73.8	194.6	11	0	9765	8431.1
77.5	638.0	11	0	8940	3912.7
81.6	1592.6	11	0	7396	2311.5
83.8	631.9	11	0	18473	2225.4
85.7	605.8	11	0	12903	4761.7
86.0	497.0	11	0	9772	6060.3
87.1	658.2	11	0	18487	3354.3
101.4	1825.5	11	0	12901	5952.9
108.0	465.1	11	0	3039	2428.0
108.0	638.3	11	0	8950	2385.6
109.3	2002.2	11	0	10196	4304.9
112.1	1813.0	11	0	3062	3471.7
112.8	584.3	11	0	18508	2242.9
118.1	571.1	11	0	18509	2102.4
130.6	599.0	11	0	18524	3243.2
136.1	1093.5	11	0	7446	10592.1
149.9	601.9	11	0	12923	7927.2
158.5	1944.0	11	0	10202	4756.8
163.4	620.3	11	0	3144	3564.4
169.0	49.2	11	0	8965	6236.8
177.6	1826.1	11	0	9787	7175.1
185.8	707.4	11	0	3168	1855.4
188.2	630.8	11	0	18544	4960.4
191.2	2021.7	11	0	7487	2158.2
195.4	1529.7	11	0	9788	2194.0
199.3	1668.1	11	0	21884	4006.9
198.8	1673.6	11	0	21884	6735.5
210.6	1053.7	11	0	3206	1616.7
234.0	1350.0	11	0	3244	10860.8
237.1	610.9	11	0	12939	3631.7
238.2	1160.5	11	0	10209	5911.7
239.4	1457.6	11	0	12937	7177.4
241.0	944.8	11	0	10210	6224.3
244.7	607.9	11	0	8980	9262.2
264.0	912.4	11	0	8984	3627.3
271.0	1653.6	11	0	7526	7062.6
292.2	1952.6	11	0	8996	2205.1
296.7	1948.7	11	0	8996	1681.0
318.1	291.3	11	0	3371	2826.2
318.0	1589.8	11	0	9795	4976.8
321.1	1621.0	11	0	12361	4990.1
323.9	1602.2	11	0	8999	3142.4
331.0	559.1	11	0	9002	3654.3
336.0	560.0	11	0	9002	6678.8
350.5	6.6	11	0	10220	3816.0
357.1	499.0	11	0	20648	7635.7
364.8	1574.2	11	0	12951	9949.0
366.8	514.3	11	0	10223	2713.7
385.0	427.0	11	0	3457	8349.0
397.5	413.8	11	0	3478	2939.4
398.6	1998.4	11	0	18583	4531.9
412.2	424.3	11	0	21337	3632.9
433.6	256.4	11	0	9803	3406.8
434.4	1301.0	11	0	12959	2402.8
435.5	983.2	11	0	21890	2965.9
446.4	1144.9	11	0	10233	3354.8
455.4	1529.0	11	0	18593	2156.0
458.3	1538.4	11	0	18589	2581.7
468.3	556.3	11	0	3578	2953.7
487.4	1321.4	11	0	12962	4681.7
517.0	395.0	11	0	21891	1624.0
541.3	475.0	11	0	7633	13904.8
542.8	782.3	11	0	12976	1785.8
544.9	873.6	11	0	10238	6786.2
546.5	1164.1	11	0	18612	6072.6
551.1	1977.0	11	0	3699	7576.3
571.9	784.7	11	0	12980	4968.5
586.2	1206.0	11	0	3730	8905.3
594.0	488.7	11	0	9033	7792.8
593.6	497.0	11	0	3762	4146.0
606.1	2022.6	11	0	9816	2938.8
617.6	2044.0	11	0	7659	9295.9
621.9	1049.0	11	0	13000	6293.3
625.0	1996.7	11	0	9819	2999.9
636.8	1020.1	11	0	13006	1863.1
642.8	474.7	11	0	7680	2989.1
646.3	1060.6	11	0	13034	3352.3
649.0	547.9	11	0	3868	6776.1
659.2	1013.0	11	0	13027	6333.9
662.6	456.2	11	0	3880	4100.8
663.4	1043.5	11	0	13032	8575.6
667.7	1673.8	11	0	7702	3075.2
670.5	1075.9	11	0	12368	3136.1
676.0	1968.4	11	0	20671	4085.2
676.0	932.9	11	0	18642	1970.4
679.7	375.6	11	0	3915	2392.1
681.5	729.9	11	0	3922	6194.3
681.7	1985.7	11	0	7718	2026.3
683.3	356.0	11	0	13063	1804.1
689.0	1106.2	11	0	20676	2142.8
697.4	468.1	11	0	18668	4510.9
699.0	1102.9	11	0	12387	5779.6
700.7	362.9	11	0	3945	2089.9
701.0	1500.2	11	0	10664	3822.0
704.4	289.7	11	0	9062	3179.4
705.0	1928.1	11	0	13094	1247.6
708.0	366.7	11	0	20687	5145.2
714.4	341.5	11	0	20680	3065.9
715.9	1919.5	11	0	13093	3158.5
716.2	377.6	11	0	18693	1656.9
721.2	1144.3	11	0	13173	3700.8
723.0	590.7	11	0	18696	2366.2
723.1	1015.0	11	0	13164	2100.2
725.0	986.2	11	0	9071	5395.0
727.0	349.5	11	0	13158	1793.2
727.5	695.4	11	0	20691	5001.6
730.0	332.5	11	0	18709	4242.5
738.0	1120.4	11	0	10270	1716.3
739.8	360.4	11	0	13233	1268.7
739.9	990.0	11	0	13201	2190.5
739.8	1038.2	11	0	13218	3567.8
740.9	1100.0	11	0	20715	3241.0
740.0	228.6	11	0	13245	4589.1
742.1	108.9	11	0	4045	2360.2
742.1	297.6	11	0	20702	3180.8
743.3	1140.9	11	0	20699	3861.9
751.0	1113.3	11	0	21373	3269.2
753.7	486.8	11	0	9856	2805.6
753.3	1678.0	11	0	7774	3365.7
755.8	1133.0	11	0	21369	3693.2
760.3	1032.0	11	0	18810	1609.2
765.3	1134.0	11	0	21370	8779.6
765.9	408.9	11	0	13294	1695.4
767.6	209.8	11	0	13292	1990.3
767.6	490.9	11	0	10278	2322.2
768.4	284.1	11	0	13299	2383.8
774.3	315.5	11	0	20724	1654.6
775.7	1059.4	11	0	21907	6053.6
776.4	554.1	11	0	21911	5232.1
776.9	1066.3	11	0	13305	9490.6
780.1	1006.0	11	0	13353	1965.0
781.9	1041.0	11	0	12419	10477.0
782.4	238.8	11	0	18805	2951.8
782.1	563.6	11	0	7816	3896.2
781.9	1117.1	11	0	13313	2500.6
784.2	421.6	11	0	18825	6174.8
785.4	1356.9	11	0	21390	3644.7
787.0	272.8	11	0	18827	2055.7
786.8	612.1	11	0	9864	3192.7
787.6	246.5	11	0	22108	2560.5
789.9	1344.5	11	0	18860	2541.4
791.1	1633.2	11	0	4151	4750.8
792.9	188.0	11	0	18838	4871.3
793.0	288.8	11	0	13383	4192.4
794.6	392.8	11	0	13371	5850.7
796.5	457.8	11	0	18873	1226.4
796.0	1007.2	11	0	13441	1584.6
796.2	1928.5	11	0	13359	2368.1
797.4	436.0	11	0	9130	5643.3
800.0	420.3	11	0	20748	2473.7
800.6	1688.4	11	0	7835	1473.6
806.0	1287.6	11	0	13407	5366.3
806.5	1583.9	11	0	18903	5816.1
808.0	518.1	11	0	21406	3859.5
811.1	397.1	11	0	10708	1600.5
814.8	58.9	11	0	7855	2524.6
815.4	1053.0	11	0	21418	17595.3
816.4	1636.9	11	0	13520	1444.9
816.0	2023.2	11	0	18893	4686.7
816.8	1356.1	11	0	13490	4690.4
819.0	213.0	11	0	9145	7845.2
818.8	79.8	11	0	9144	1387.5
820.0	320.6	11	0	18943	3022.5
819.9	1222.6	11	0	4266	2566.7
820.9	1458.1	11	0	18927	1311.5
822.5	553.1	11	0	18932	2255.3
826.0	989.5	11	0	13595	14131.2
824.5	1449.0	11	0	13560	3082.2
826.1	1020.1	11	0	7882	1834.3
827.7	1621.1	11	0	19000	2399.7
827.9	162.5	11	0	13517	3543.4
828.6	71.7	11	0	21428	4923.8
829.5	259.0	11	0	9873	1754.8
830.4	158.0	11	0	9876	2330.5
830.9	460.9	11	0	7899	2189.0
834.6	200.2	11	0	19008	3682.5
835.0	1065.5	11	0	9879	3516.3
835.0	425.2	11	0	13582	5450.5
836.2	637.6	11	0	7900	3916.3
837.3	594.4	11	0	13631	3365.1
838.0	573.4	11	0	19033	6070.5
840.4	611.7	11	0	9167	5842.6
841.1	1367.1	11	0	10306	4892.8
842.3	581.1	11	0	19035	2047.7
843.7	1641.3	11	0	19019	3102.0
845.8	1110.6	11	0	4347	2786.7
847.2	1051.2	11	0	9177	2150.1
848.4	1253.5	11	0	13643	2216.0
848.8	1316.0	11	0	13621	3460.4
850.5	633.3	11	0	9185	3558.3
849.9	1640.5	11	0	7912	1690.3
849.7	1715.0	11	0	19002	5609.2
850.8	970.7	11	0	13657	2221.9
854.0	1426.7	11	0	21936	1610.2
854.5	263.4	11	0	20798	1596.1
854.1	583.1	11	0	19062	12897.9
854.1	1345.0	11	0	20810	1456.8
856.6	300.4	11	0	19064	2185.5
856.1	593.5	11	0	13712	3661.7
856.5	1433.5	11	0	9184	1894.1
858.7	505.7	11	0	10315	2134.7
859.1	1647.9	11	0	9198	1364.7
859.4	295.0	11	0	19064	4190.7
861.3	337.9	11	0	7928	2315.2
863.1	1588.7	11	0	13757	4619.4
863.2	1597.3	11	0	13794	1765.6
863.6	253.2	11	0	20800	1758.6
864.1	400.4	11	0	13792	2429.2
864.2	1431.0	11	0	12454	8146.9
865.5	575.8	11	0	10320	1454.1
866.8	168.6	11	0	19106	2779.3
865.8	279.8	11	0	20801	3306.2
866.3	1602.0	11	0	13794	2971.4
867.4	1410.6	11	0	13810	3512.5
866.9	1462.2	11	0	10321	3208.0
867.5	1494.2	11	0	13755	1383.3
869.0	219.2	11	0	19116	4873.1
867.8	1660.1	11	0	13848	3579.6
871.0	1233.5	11	0	13774	4617.5
875.1	244.4	11	0	20797	5438.8
875.0	577.0	11	0	19156	1708.1
875.3	640.8	11	0	19110	3714.7
874.4	735.5	11	0	9207	6016.0
877.7	501.5	11	0	19143	1661.3
879.0	1634.7	11	0	13889	2808.2
878.8	946.4	11	0	12458	3568.9
879.7	971.7	11	0	13907	4934.9
879.7	1529.8	11	0	13840	3575.7
880.1	179.3	11	0	9898	2346.5
883.3	610.2	11	0	13964	1986.2
884.3	261.9	11	0	13913	2353.9
884.6	619.0	11	0	14095	2985.9
884.6	1500.7	11	0	13938	3849.9
884.3	1632.2	11	0	13890	5158.5
883.5	1685.9	11	0	14130	1407.9
885.1	451.3	11	0	19127	2309.2
884.9	1553.7	11	0	13917	1322.1
886.7	116.4	11	0	9224	1499.1
886.2	1562.8	11	0	13917	1728.8
886.7	1603.9	11	0	21945	8834.3
888.5	548.2	11	0	4480	2634.8
888.5	1046.1	11	0	13968	6479.1
888.2	1422.5	11	0	21463	3127.8
889.2	1651.3	11	0	21468	2241.5
891.7	1362.9	11	0	12446	7675.6
892.6	1466.3	11	0	9228	3048.4
893.0	390.2	11	0	14030	4947.7
892.8	1513.2	11	0	13951	3578.0
894.5	1086.7	11	0	12475	4180.7
894.9	476.8	11	0	10326	1381.9
899.3	1195.0	11	0	13990	2618.2
900.3	1550.9	11	0	19203	16175.1
902.3	178.2	11	0	19226	1998.8
903.9	101.5	11	0	9908	4219.4
904.8	267.5	11	0	14242	2221.6
904.7	1746.8	11	0	21954	1733.6
906.7	1715.7	11	0	14148	2018.0
907.5	659.3	11	0	14304	1982.6
907.9	816.6	11	0	19254	2758.5
908.9	1021.3	11	0	21476	6970.7
909.7	1556.6	11	0	21955	3685.5
909.8	988.4	11	0	12489	2105.0
910.4	1491.6	11	0	14232	2306.1
912.2	952.4	11	0	14290	2273.2
912.2	1029.0	11	0	14192	2384.4
912.7	1776.0	11	0	14307	2746.6
913.1	1338.5	11	0	9917	2991.5
914.2	1316.0	11	0	9920	7938.2
915.1	1359.0	11	0	19278	3043.8
914.8	1679.5	11	0	14292	2893.5
916.6	1285.0	11	0	9246	5327.6
919.4	1549.1	11	0	20857	2514.0
921.1	518.0	11	0	14299	6062.4
921.4	1623.7	11	0	20873	7350.8
921.7	1711.1	11	0	14371	2269.5
922.8	640.7	11	0	10348	1400.1
923.9	788.9	11	0	10343	5606.1
925.3	561.1	11	0	10347	3141.2
925.1	1493.9	11	0	19288	2215.2
930.9	1420.6	11	0	14327	6288.1
929.8	1448.3	11	0	14456	5353.5
930.2	1663.1	11	0	14447	2921.4
931.2	1359.5	11	0	19346	4471.2
933.1	936.6	11	0	14376	5715.6
934.5	1000.6	11	0	9251	4225.5
936.3	178.6	11	0	14470	3135.5
935.6	1836.3	11	0	9261	2519.7
938.0	1599.0	11	0	14605	3342.0
938.6	172.6	11	0	14470	2548.5
940.0	356.2	11	0	19397	3298.8
940.2	963.1	11	0	12528	1696.1
940.8	753.5	11	0	19354	2105.4
940.6	1209.9	11	0	19336	6337.2
941.4	1505.6	11	0	14599	3248.8
941.5	475.6	11	0	14500	1517.2
943.8	960.2	11	0	14627	1698.3
943.7	374.0	11	0	10362	1270.8
944.9	736.4	11	0	21512	4274.9
944.9	179.2	11	0	14468	2251.5
947.9	509.8	11	0	14579	2922.8
948.1	1979.6	11	0	4603	3839.6
949.7	329.0	11	0	19386	3889.5
948.7	542.4	11	0	14640	2360.1
949.0	928.0	11	0	21514	1729.2
949.5	547.8	11	0	14637	2496.6
950.8	1796.6	11	0	14465	4077.6
952.8	297.9	11	0	19373	3336.4
952.9	457.6	11	0	14684	1974.9
953.1	1552.9	11	0	14695	1591.2
953.8	588.8	11	0	19408	1052.4
953.8	641.5	11	0	9933	2145.5
955.9	462.8	11	0	14684	2172.3
956.4	817.3	11	0	14783	1890.3
956.1	841.7	11	0	21982	2675.6
956.3	995.7	11	0	12547	4293.9
957.0	1374.4	11	0	22163	2204.7
957.3	1839.6	11	0	19384	2173.2
959.1	526.3	11	0	14841	3793.8
959.2	566.1	11	0	14848	1170.0
959.3	1382.1	11	0	22162	2387.2
961.0	181.5	11	0	19444	8298.1
960.2	1063.7	11	0	9278	1618.4
959.7	1324.0	11	0	14976	2325.2
960.5	719.6	11	0	19474	1752.9
963.5	807.9	11	0	14782	3777.7
964.1	743.0	11	0	14821	5910.6
964.0	409.0	11	0	9938	2557.0
964.7	514.5	11	0	19437	3925.9
964.7	1049.2	11	0	12558	5207.8
964.6	1463.4	11	0	12566	1672.8
964.7	1781.6	11	0	14772	2437.1
965.9	1415.6	11	0	14786	2660.6
966.6	321.5	11	0	4660	2832.2
968.7	1324.9	11	0	14975	1691.2
968.0	1362.9	11	0	14903	1833.2
968.1	891.0	11	0	8042	7899.4
969.8	337.2	11	0	9289	1644.9
970.1	434.8	11	0	14920	4122.9
972.0	1431.0	11	0	21539	10618.7
972.0	1667.1	11	0	14917	5001.0
974.9	742.8	11	0	14822	2597.3
976.4	278.0	11	0	19462	1812.5
976.8	1058.0	11	0	12570	3772.1
977.0	1616.4	11	0	21543	2760.9
975.9	1917.8	11	0	19523	1936.0
978.0	1321.6	11	0	15079	4666.6
980.9	805.8	11	0	15350	2201.8
980.8	1737.2	11	0	15037	4801.9
982.5	348.0	11	0	15095	6315.8
982.1	411.9	11	0	15008	1613.9
981.6	1108.0	11	0	10790	3497.7
982.7	1873.4	11	0	19517	1623.1
983.7	540.3	11	0	19520	3764.1
984.4	576.5	11	0	9306	2204.1
984.7	1298.9	11	0	12563	1828.4
985.5	1755.6	11	0	19511	2373.1
985.7	1976.3	11	0	9947	6381.4
987.1	825.7	11	0	22003	3228.7
988.1	276.2	11	0	15203	1735.1
988.4	1098.1	11	0	19538	2149.3
989.0	1788.2	11	0	21555	5102.6
989.3	356.5	11	0	15160	2459.2
989.3	1424.0	11	0	15114	4705.0
988.7	1587.4	11	0	15232	1779.2
990.3	1828.2	11	0	15194	7934.6
992.4	408.0	11	0	19542	5496.8
993.1	470.8	11	0	15205	3275.2
992.6	761.0	11	0	15124	5563.3
992.5	1891.6	11	0	19553	2445.0
995.0	1558.5	11	0	19585	3282.3
996.1	1653.7	11	0	19572	2302.5
997.6	1507.6	11	0	15247	3104.0
997.9	337.6	11	0	15469	2514.5
998.3	993.2	11	0	19639	2734.9
997.6	1439.8	11	0	15230	4101.4
997.4	1673.0	11	0	21565	4630.3
998.8	784.5	11	0	15369	1324.5
999.6	1571.0	11	0	9317	12800.0
999.2	1633.3	11	0	10391	1170.2
998.7	1709.0	11	0	19608	3330.1
999.1	1720.9	11	0	15518	1562.8
1000.6	1725.0	11	0	15518	6680.1
1001.2	758.0	11	0	12612	2026.7
1001.9	640.7	11	0	15267	2593.2
1001.8	1614.3	11	0	22183	2806.7
1002.9	834.0	11	0	15397	2658.8
1004.0	1922.1	11	0	4788	2152.5
1003.5	604.2	11	0	10395	1239.6
1008.1	1413.7	11	0	15560	1641.1
1008.3	1712.4	11	0	15477	2241.5
1008.3	1799.9	11	0	4755	5633.8
1009.0	1629.3	11	0	21582	2799.8
1010.2	1305.3	11	0	4780	4123.4
1012.6	1695.5	11	0	21606	2477.3
1014.4	289.4	11	0	9968	8562.9
1014.6	1566.1	11	0	15618	4202.7
1014.8	452.1	11	0	19661	3676.0
1016.8	1004.5	11	0	8089	10547.5
1017.3	298.5	11	0	4777	2545.4
1018.2	1617.0	11	0	19676	6410.8
1018.3	1806.1	11	0	20997	3439.5
1019.8	1127.5	11	0	12621	2039.0
1018.9	1190.1	11	0	15656	1229.5
1020.5	362.1	11	0	15569	2891.6
1020.8	557.4	11	0	12644	1718.0
1021.1	1365.3	11	0	15578	1425.8
1022.6	1519.6	11	0	10405	5252.5
1022.0	1553.6	11	0	15620	3912.6
1022.0	1199.2	11	0	15657	7656.8
1023.4	1625.9	11	0	21582	5746.9
1023.1	1695.3	11	0	15685	1783.5
1024.2	1947.8	11	0	19675	8974.1
1025.6	210.3	11	0	19720	1400.6
1025.0	1911.9	11	0	21003	1791.2
1026.2	1612.5	11	0	15682	2047.3
1026.1	729.2	11	0	10410	2829.2
1028.7	1766.7	11	0	15813	1557.3
1028.8	424.2	11	0	19698	1773.3
1029.6	1067.2	11	0	9977	2156.1
1033.1	433.9	11	0	15804	2201.0
1034.3	470.3	11	0	15863	3502.1
1034.9	770.0	11	0	21624	4006.9
1034.3	836.7	11	0	15714	1300.9
1034.1	1898.6	11	0	9980	3813.0
1035.2	201.3	11	0	10419	3336.3
1035.9	207.3	11	0	19721	5512.7
1035.6	1583.8	11	0	15728	3276.0
1036.9	1189.2	11	0	10417	5471.8
1039.3	702.9	11	0	21656	8936.8
1039.8	196.0	11	0	8102	2850.3
1042.0	241.7	11	0	19746	3782.3
1041.2	1577.8	11	0	21626	4440.5
1045.1	800.5	11	0	15925	5708.2
1045.1	1179.0	11	0	15972	6035.8
1046.7	571.1	11	0	15922	1228.3
1046.8	677.8	11	0	19775	1594.3
1046.3	1143.4	11	0	16012	2088.6
1046.3	1125.4	11	0	15872	2893.9
1047.5	1279.3	11	0	9352	4818.8
1047.2	1419.1	11	0	21639	3464.7
1047.2	1690.8	11	0	15801	2881.4
1049.8	1914.0	11	0	22035	6822.2
1050.3	617.1	11	0	15894	2783.2
1050.6	1575.1	11	0	15960	1864.6
1053.0	320.5	11	0	22036	3248.6
1053.1	1104.4	11	0	16076	2172.7
1056.0	1099.0	11	0	16054	4717.9
1055.2	1812.4	11	0	16196	1362.0
1055.8	442.0	11	0	16040	6460.0
1056.1	1626.3	11	0	16087	2077.6
1058.0	1372.0	11	0	9984	3398.7
1057.9	1403.4	11	0	10433	1428.3
1057.0	1464.0	11	0	9989	8462.3
1058.0	1978.1	11	0	4879	1457.9
1058.1	370.0	11	0	19822	8955.0
1059.3	831.2	11	0	16145	2348.0
1059.3	1641.6	11	0	16090	2978.5
1060.0	1762.0	11	0	21646	8458.8
1059.9	319.1	11	0	16048	1991.0
1060.3	1679.9	11	0	16165	6363.8
1060.8	706.7	11	0	22042	2933.4
1062.9	807.2	11	0	22214	2319.9
1062.7	1395.2	11	0	16168	3489.5
1064.0	340.2	11	0	16332	8092.7
1064.0	734.8	11	0	21688	1737.6
1063.0	1233.3	11	0	16225	3461.3
1064.0	1244.9	11	0	16132	4484.4
1064.3	251.4	11	0	16271	1371.8
1065.8	1955.0	11	0	19848	5870.6
1065.8	308.0	11	0	16203	4450.8
1066.0	565.3	11	0	19880	1291.6
1066.1	797.3	11	0	16223	1709.9
1065.0	1132.6	11	0	16290	3751.5
1066.4	1940.5	11	0	19835	2945.1
1067.1	1624.7	11	0	21054	9668.8
1068.5	572.3	11	0	19880	3363.0
1068.3	1522.4	11	0	16229	3076.6
1072.0	439.5	11	0	16336	6521.4
1072.9	1196.4	11	0	9376	6392.2
1073.0	1341.3	11	0	9379	2893.1
1073.7	1727.9	11	0	19894	2230.8
1075.6	166.4	11	0	9995	4207.6
1075.2	2022.1	11	0	4899	4231.2
1076.8	228.5	11	0	16393	2986.5
1078.1	622.9	11	0	9385	3258.5
1078.4	1457.0	11	0	9998	1635.4
1078.3	1483.4	11	0	16402	2113.4
1079.0	1379.1	11	0	16342	2780.9
1080.7	822.6	11	0	10452	2436.3
1080.1	1968.0	11	0	10451	2039.1
1081.1	803.3	11	0	12677	3523.6
1081.9	1401.5	11	0	16434	2331.2
1081.9	1928.0	11	0	19922	2008.4
1083.2	365.6	11	0	16399	2251.1
1084.2	520.9	11	0	19959	2413.5
1086.0	1957.4	11	0	19937	3803.8
1086.8	238.9	11	0	19944	3380.0
1087.6	333.8	11	0	16555	3778.3
1089.2	424.8	11	0	10006	1879.6
1089.4	668.7	11	0	12694	1115.9
1090.3	250.1	11	0	9398	2148.0
1090.4	787.0	11	0	16562	4018.5
1091.2	1623.2	11	0	16504	2796.3
1092.1	362.0	11	0	19973	4923.3
1093.0	829.4	11	0	16615	4289.8
1092.1	1654.3	11	0	10010	1877.1
1093.0	834.7	11	0	9399	800.3
1093.2	1657.7	11	0	4952	3919.0
1092.9	1748.9	11	0	19902	1120.4
1093.1	1992.9	11	0	4949	2085.8
1094.5	539.0	11	0	16577	4878.3
1094.5	862.7	11	0	9410	3449.5
1098.0	614.4	11	0	16594	7109.6
1097.9	858.6	11	0	9410	1611.5
1098.4	1481.5	11	0	16642	1927.0
1098.1	1806.9	11	0	16534	996.4
1099.4	625.9	11	0	21119	1502.8
1098.6	692.2	11	0	12715	2591.0
1099.7	1669.0	11	0	10013	2357.9
1101.8	1213.9	11	0	16792	2431.6
1102.1	1442.8	11	0	16637	1384.2
1103.1	516.6	11	0	22053	3793.0
1103.0	1266.8	11	0	21131	1228.8
1102.7	1838.1	11	0	16682	3833.3
1103.5	649.2	11	0	16817	1120.7
1103.5	692.6	11	0	12715	2648.6
1105.0	1771.8	11	0	16742	6833.2
1104.4	437.4	11	0	16688	6214.5
1104.9	562.0	11	0	10468	3403.3
1104.8	2011.8	11	0	4989	2004.8
1106.6	798.9	11	0	10471	1920.8
1109.7	1461.0	11	0	16737	9971.7
1111.0	268.9	11	0	5007	2349.3
1111.0	591.1	11	0	16802	4677.9
1112.5	1093.5	11	0	20007	1872.4
1112.0	1271.7	11	0	10024	4061.0
1112.5	1799.8	11	0	9426	3222.0
1113.6	1075.5	11	0	16898	2594.1
1114.4	1250.9	11	0	21132	1593.9
1115.4	485.0	11	0	21135	2398.6
1114.5	775.1	11	0	16879	11353.9
1114.6	1844.0	11	0	22242	12685.6
1115.3	2013.7	11	0	20009	1907.9
1115.9	1835.0	11	0	16840	2523.8
1117.8	1888.0	11	0	10032	1157.4
1118.8	381.2	11	0	8174	3761.0
1119.4	503.2	11	0	16813	2111.4
1122.0	1876.7	11	0	9434	6505.9
1122.6	1189.4	11	0	9437	1232.7
1122.6	185.5	11	0	5030	1982.4
1123.0	1201.4	11	0	21764	4550.4
1123.5	1577.4	11	0	16914	1892.7
1124.0	711.9	11	0	16893	2334.1
1124.2	1572.1	11	0	10030	1642.1
1124.8	1121.6	11	0	12755	1788.2
1124.5	1152.9	11	0	10029	2025.6
1125.4	1396.8	11	0	20060	2429.9
1125.4	1493.6	11	0	17048	2935.5
1126.2	1021.0	11	0	16954	3883.5
1128.6	1783.6	11	0	17023	3527.1
1130.0	1398.7	11	0	20060	1746.1
1130.0	1852.3	11	0	20048	3254.2
1129.9	1386.6	11	0	9432	1194.4
1131.6	795.6	11	0	17057	2198.8
1132.0	521.1	11	0	20056	6654.5
1132.4	1906.8	11	0	20053	1910.3
1132.8	241.0	11	0	16962	6120.1
1134.9	1146.2	11	0	16972	1347.7
1136.0	1215.5	11	0	12744	1580.3
1140.9	1082.0	11	0	9454	5822.1
1142.6	1932.4	11	0	20077	2676.3
1143.0	1998.8	11	0	20090	4181.4
1145.5	493.6	11	0	21788	2090.9
1147.0	547.5	11	0	17295	3882.2
1147.5	719.0	11	0	17225	2617.5
1146.6	860.5	11	0	9457	2298.1
1147.3	1410.6	11	0	12771	2222.9
1148.1	437.9	11	0	17262	1515.8
1149.0	1187.0	11	0	8211	11598.2
1147.8	2041.0	11	0	10042	3895.8
1149.3	635.9	11	0	10039	4381.8
1148.8	685.1	11	0	21790	5207.3
1148.2	804.4	11	0	17304	3977.5
1149.8	433.5	11	0	17262	2197.0
1151.4	825.7	11	0	9464	2219.8
1151.4	1231.3	11	0	9463	5106.0
1154.5	474.5	11	0	17263	1190.7
1154.2	1190.8	11	0	8211	1217.9
1155.8	468.7	11	0	17263	2091.8
1156.5	714.2	11	0	17224	1464.4
1157.4	1993.1	11	0	21174	5164.1
1158.3	704.4	11	0	22065	3216.8
1158.4	1897.3	11	0	20112	9528.8
1159.4	107.8	11	0	5105	5555.3
1159.3	505.9	11	0	20119	1088.9
1160.3	648.6	11	0	16994	3866.6
1167.4	251.8	11	0	17371	1597.9
1168.0	1482.6	11	0	22071	2413.7
1168.0	1774.9	11	0	21801	13093.7
1168.3	1535.6	11	0	17369	7426.0
1168.0	1762.5	11	0	17331	1479.7
1169.2	1604.8	11	0	20133	2363.0
1170.6	664.4	11	0	17373	8716.3
1169.5	738.0	11	0	17378	3653.0
1170.3	1170.5	11	0	12795	2761.0
1172.7	1228.7	11	0	17523	1626.8
1172.6	702.1	11	0	17322	1718.5
1173.1	1238.2	11	0	17433	2023.4
1173.9	716.3	11	0	22072	2888.0
1173.6	1482.8	11	0	22071	2083.7
1174.6	1558.1	11	0	20132	2506.6
1179.0	844.0	11	0	17492	4171.9
1177.2	1169.4	11	0	10506	9802.8
1178.4	1872.0	11	0	20147	3618.1
1179.4	1901.3	11	0	17514	2548.2
1180.5	1148.8	11	0	12799	2573.7
1182.0	1954.5	11	0	10053	5373.6
1182.1	1762.5	11	0	5198	2668.1
1184.0	555.7	11	0	17601	5709.4
1183.2	1398.0	11	0	17647	6488.6
1184.2	506.6	11	0	22076	2881.8
1186.0	755.9	11	0	8239	5739.5
1187.4	520.2	11	0	17584	1484.2
1189.2	450.2	11	0	21811	3297.9
1190.0	1903.1	11	0	17633	3259.0
1189.8	1121.4	11	0	10059	1546.6
1190.5	430.7	11	0	17575	2528.5
1192.6	1930.8	11	0	10508	2340.9
1193.0	2017.0	11	0	5193	3358.7
1192.8	570.7	11	0	17591	2065.3
1192.9	1789.9	11	0	20164	2396.9
1195.2	2000.0	11	0	20167	1772.8
1197.2	1022.5	11	0	17641	5455.6
1197.5	1924.2	11	0	21193	1119.3
1198.0	1815.4	11	0	10510	3620.7
1198.8	581.1	11	0	17680	2044.3
1198.7	1840.0	11	0	17758	2960.1
1201.1	1173.8	11	0	20177	3948.3
1202.9	1059.9	11	0	17718	2311.0
1204.1	428.3	11	0	22268	1938.6
1204.3	1455.9	11	0	17724	2132.1
1204.7	1903.7	11	0	10909	2257.7
1205.0	1946.1	11	0	9501	4887.6
1206.7	488.3	11	0	17712	2484.9
1206.9	2036.0	11	0	8269	3081.2
1208.6	1858.0	11	0	17731	3457.7
1208.6	1795.2	11	0	17822	4603.3
1209.6	1807.9	11	0	17794	2802.1
1212.9	450.9	11	0	17767	1721.4
1215.0	545.1	11	0	12823	975.6
1215.0	1859.0	11	0	20222	8630.9
1217.1	589.6	11	0	12827	3995.7
1217.9	1105.5	11	0	8275	7834.4
1217.9	695.5	11	0	17894	1739.2
1218.5	674.4	11	0	17813	4721.4
1221.0	636.3	11	0	17940	5745.6
1221.5	738.0	11	0	17857	1701.4
1222.3	1141.3	11	0	17834	6547.7
1223.4	439.9	11	0	22270	1154.1
1222.9	1832.1	11	0	9514	1220.3
1224.0	1939.1	11	0	21836	1604.7
1227.7	661.5	11	0	17913	3690.0
1227.3	452.7	11	0	17863	3309.8
1229.1	571.1	11	0	10070	1513.7
1228.5	1882.0	11	0	20243	5567.1
1231.0	1769.9	11	0	8293	4204.4
1233.2	2016.2	11	0	21238	3790.7
1236.6	639.2	11	0	17941	1638.5
1240.3	1427.5	11	0	17892	2122.7
1240.1	2003.0	11	0	20265	5275.7
1242.4	1990.0	11	0	20261	3333.0
1249.0	1981.0	11	0	18018	2711.3
1249.6	1832.0	11	0	9529	2812.5
1250.6	1100.0	11	0	5370	1551.9
1250.8	1368.3	11	0	8310	3255.1
1252.9	443.0	11	0	18005	4280.9
1253.0	548.3	11	0	18072	5619.2
1255.3	488.4	11	0	18054	1406.5
1258.0	604.0	11	0	20269	4447.8
1258.0	2022.5	11	0	10076	6188.4
1258.9	431.4	11	0	18036	2979.7
1258.2	1381.4	11	0	20285	6165.2
1259.2	1879.5	11	0	20296	6102.5
1264.1	605.1	11	0	10079	3984.2
1265.1	445.2	11	0	18107	1225.6
1266.0	1889.7	11	0	10080	1823.0
1268.8	1906.0	11	0	21255	1355.7
1273.9	1975.4	11	0	10082	2039.0
1276.3	1338.3	11	0	5434	5478.7
1280.0	482.6	11	0	18138	5309.4
1281.1	605.5	11	0	10538	2550.2
1280.7	1956.5	11	0	10084	1573.6
1285.4	1994.0	11	0	20315	6090.2
1288.2	450.6	11	0	18156	1515.1
1289.0	1789.5	11	0	5457	3306.5
1289.7	433.6	11	0	18164	2702.7
1290.6	687.8	11	0	21259	3565.2
1291.4	704.8	11	0	10086	3235.1
1292.9	1996.4	11	0	20316	5329.5
1295.0	693.2	11	0	21260	7197.1
1301.2	684.2	11	0	20327	3662.6
1301.3	1905.3	11	0	9543	1979.8
1302.9	1893.0	11	0	9549	2993.5
1349.1	478.1	11	0	20362	2324.3
1349.7	2010.4	11	0	18254	1748.8
1359.7	1960.4	11	0	20375	3501.8
1362.4	1953.2	11	0	20380	3805.9
1367.4	1644.8	11	0	8403	2652.8
1370.4	634.0	11	0	10554	2477.8
1373.1	670.0	11	0	20382	5479.8
1373.7	1990.4	11	0	18265	2587.0
1379.1	1647.5	11	0	20394	3576.9
1380.0	1935.2	11	0	5680	2677.7
1382.2	1925.4	11	0	5684	2129.5
1388.8	327.4	11	0	9575	9658.3
1391.1	1423.8	11	0	9574	2303.4
1397.5	321.2	11	0	5716	2424.0
1397.7	1908.4	11	0	18270	1670.5
1398.2	1426.1	11	0	20416	3883.9
1399.5	546.6	11	0	10099	4442.1
1399.7	1431.0	11	0	20416	4139.7
1399.7	580.9	11	0	10557	3131.0
1403.1	1333.1	11	0	18280	3940.7
1403.8	422.6	11	0	8416	5763.7
1408.6	2000.9	11	0	20410	4013.3
1412.9	451.7	11	0	18287	2200.7
1413.7	1018.7	11	0	21868	2651.6
1414.8	1024.7	11	0	21868	7834.6
1417.8	1372.3	11	0	20421	2364.1
1426.9	1972.0	11	0	5784	3525.0
1431.1	327.1	11	0	9598	3096.9
1431.7	1664.1	11	0	9594	2448.9
1434.7	803.0	11	0	10560	5822.8
1439.4	2004.7	11	0	9599	6241.1
1449.5	972.8	11	0	10562	3678.0
1448.5	1633.2	11	0	20435	3971.3
1452.0	216.6	11	0	9601	7091.6
1453.4	649.9	11	0	8459	8473.4
1469.5	1658.4	11	0	5965	2527.3
1470.1	1615.9	11	0	20443	2562.7
1478.6	1578.9	11	0	5991	1871.9
1479.4	562.5	11	0	20445	2724.2
1478.9	1587.8	11	0	6004	1409.6
1484.8	1242.6	11	0	18317	2306.3
1500.7	1543.5	11	0	10112	3024.5
1536.1	1799.2	11	0	9622	3287.6
1559.7	1437.2	11	0	6181	2362.8
1569.4	111.6	11	0	9633	5635.4
1570.0	1677.6	11	0	18358	3630.0
1575.4	1185.2	11	0	20473	8969.2
1578.8	1104.0	11	0	8540	3573.5
1580.5	1536.4	11	0	20477	5556.2
1585.0	2040.4	11	0	10120	1665.2
1589.0	1155.2	11	0	20483	5863.7
1593.5	453.2	11	0	8561	3539.2
1593.6	1288.2	11	0	20482	2292.4
1598.9	328.4	11	0	6290	2061.2
1600.6	1476.3	11	0	9641	8896.6
1604.7	2043.0	11	0	20484	21402.1
1624.6	615.2	11	0	10123	1688.5
1631.0	1025.0	11	0	20493	2803.7
1633.1	587.2	11	0	8579	2742.7
1637.2	1673.8	11	0	9650	1598.3
1654.3	112.2	11	0	8599	2410.9
1659.3	1501.5	11	0	9656	2248.9
1663.1	301.1	11	0	9660	1887.2
1670.9	1581.0	11	0	9661	6868.3
1674.5	1991.6	11	0	20515	3630.4
1679.5	1380.0	11	0	10128	9442.9
1683.4	1889.0	11	0	21289	4718.1
1685.6	1035.3	11	0	20528	1504.0
1693.2	553.7	11	0	8626	1717.8
1694.1	625.8	11	0	8628	1717.8
1694.7	1029.1	11	0	20528	2266.4
1699.4	1073.6	11	0	6580	2635.7
1713.8	368.3	11	0	20534	2019.7
1714.4	641.0	11	0	10133	3966.6
1715.9	1956.4	11	0	20540	4159.8
1724.8	1857.3	11	0	6673	3917.7
1727.0	585.9	11	0	20542	1691.1
1729.8	266.6	11	0	8655	4684.8
1728.7	819.8	11	0	10137	2276.0
1730.1	1860.6	11	0	6673	2720.5
1732.6	356.8	11	0	10136	3729.9
1734.4	569.7	11	0	21294	2624.0
1747.3	1095.2	11	0	6732	3159.9
1761.7	1685.5	11	0	20553	4920.3
1764.4	1342.7	11	0	6780	1625.0
1780.0	1245.1	11	0	9689	6639.6
1785.1	315.3	11	0	10146	2021.1
1787.1	1326.7	11	0	6828	2081.0
1788.3	564.5	11	0	8696	2462.6
1791.0	1383.8	11	0	10147	14551.1
1793.8	1704.2	11	0	6832	1392.1
1794.7	1342.0	11	0	9693	8437.3
1808.4	1082.3	11	0	9696	2125.7
1823.7	105.1	11	0	10583	2581.7
1835.1	884.5	11	0	20566	3994.1
1837.5	1912.4	11	0	8734	3868.4
1859.3	1394.9	11	0	9708	2649.3
1864.0	883.7	11	0	10158	3679.7
1866.4	1002.6	11	0	10157	2511.0
1871.6	653.3	11	0	6990	4717.9
1876.8	1080.5	11	0	10159	3350.9
1885.8	1444.1	11	0	20576	6011.6
1892.1	1569.2	11	0	10160	2530.6
1893.2	1201.9	11	0	20585	4730.4
1902.9	1721.1	11	0	7033	7224.2
1923.1	1007.9	11	0	20591	4216.1
1925.2	1992.1	11	0	7096	4665.8
1933.0	88.2	11	0	10164	2600.5
1939.4	1811.4	11	0	8795	12389.5
1946.0	1137.0	11	0	18413	6699.9
1961.5	2036.9	11	0	21312	2757.6
2012.7	941.6	11	0	8849	2852.0
2014.6	1157.2	11	0	21314	2212.4
2015.9	1289.3	11	0	7229	3013.3
2030.5	1657.9	11	0	22098	4853.9
2043.0	352.7	11	0	7310	13061.9
2043.9	1793.2	11	0	10173	23647.3
828.9	176.0	11	0	10302	4045.8
916.0	793.3	11	0	12499	6836.2
1206.3	404.5	11	0	17707	4107.4
1039.3	1737.4	11	0	15708	5021.2
1227.8	667.5	11	0	17917	4054.0
753.3	689.0	11	0	10274	14929.2
779.0	519.2	11	0	10689	5637.7
916.8	858.8	11	0	14310	4705.6
1038.9	1730.5	11	0	15708	3454.1
1154.0	1791.8	11	0	17276	5518.4
35.8	567.5	11	0	18424	11580.5
213.0	1338.2	11	0	20640	5903.8
351.2	1796.9	11	0	10221	9713.8
709.9	998.0	11	0	13141	3725.8
743.0	1052.7	11	0	13241	4185.0
761.7	688.8	11	0	10277	2443.9
799.4	346.7	11	0	21918	3909.0
837.1	1611.3	11	0	19001	5391.3
849.7	1482.6	11	0	21439	3359.7
856.9	1639.2	11	0	19047	3454.3
887.8	1475.3	11	0	13881	4712.0
898.1	1047.2	11	0	14158	6704.6
909.2	1797.8	11	0	14218	3219.9
911.1	1542.2	11	0	9915	4945.5
919.1	1408.0	11	0	14272	3588.7
930.3	1407.2	11	0	14273	4294.2
947.7	1573.0	11	0	14635	4568.8
966.6	200.8	11	0	14969	2660.7
968.3	1625.7	11	0	14925	1772.1
977.0	365.4	11	0	14894	2993.6
981.7	1867.1	11	0	19517	7732.8
997.7	945.0	11	0	12599	4108.9
1010.2	266.1	11	0	19628	2627.7
1015.8	1726.4	11	0	22191	1289.0
1027.1	1504.8	11	0	15722	4644.4
1033.7	1735.3	11	0	15708	3535.1
1040.7	873.3	11	0	15999	2734.7
1041.8	553.4	11	0	15938	4245.8
1056.8	1729.9	11	0	16066	5207.5
1062.0	298.6	11	0	16205	3333.5
1067.5	751.1	11	0	16217	2187.8
1068.8	269.5	11	0	19859	4962.6
1071.1	1494.5	11	0	10843	2246.6
1087.0	264.1	11	0	21088	2927.4
1116.0	416.1	11	0	10474	4691.0
1120.1	1502.2	11	0	10873	1479.3
1128.7	640.4	11	0	16906	4657.9
1161.7	1913.6	11	0	10497	4879.9
1168.4	745.8	11	0	17381	4280.7
1199.7	623.4	11	0	17750	6600.9
1223.6	524.7	11	0	20231	2563.2
1226.3	1842.4	11	0	21235	3078.9
1231.4	335.2	11	0	17848	3329.2
1245.1	1853.4	11	0	22276	1580.4
1263.1	455.1	11	0	18109	2027.0
56.7	601.3	11	0	18443	6209.5
71.0	628.0	11	0	10189	5508.8
78.5	618.8	11	0	12890	3318.8
96.4	1170.0	11	0	18492	4025.5
108.9	600.1	11	0	18504	2978.3
718.6	400.0	11	0	10671	2267.8
767.8	1087.0	11	0	13285	6517.4
772.2	393.4	11	0	18758	1329.7
786.6	1032.1	11	0	21914	2086.0
787.6	1109.8	11	0	13366	2492.7
788.1	1936.5	11	0	13360	10610.2
821.6	1400.4	11	0	13557	1859.1
838.0	328.5	11	0	10717	3395.4
851.7	510.4	11	0	21933	1999.6
862.6	330.5	11	0	13719	3238.1
880.3	530.1	11	0	21455	1618.6
886.0	367.6	11	0	19149	2588.7
911.1	1674.1	11	0	14292	1914.0
914.6	897.2	11	0	12493	5843.9
915.1	204.4	11	0	19275	1856.6
921.5	1342.0	11	0	20865	2423.3
926.0	242.0	11	0	19260	3758.5
926.9	795.1	11	0	12499	1645.1
931.5	888.0	11	0	14543	1759.5
930.9	1457.2	11	0	20905	1384.9
937.0	828.2	11	0	20912	6324.4
943.2	466.0	11	0	10357	2339.2
944.3	1403.4	11	0	22305	1114.7
948.0	337.8	11	0	19398	3041.8
958.0	343.0	11	0	22168	2976.7
962.8	382.1	11	0	14846	1313.3
965.0	1522.3	11	0	14854	1574.2
976.9	1859.0	11	0	19498	6117.6
984.3	889.2	11	0	15026	2653.6
988.6	1076.5	11	0	8064	1257.4
988.8	1161.3	11	0	15375	3489.5
999.1	899.4	11	0	15373	2214.6
1000.2	1491.2	11	0	15248	1376.6
1002.8	827.4	11	0	15391	1857.9
1010.1	1613.1	11	0	22327	1005.1
1012.4	922.2	11	0	15298	3075.0
1020.7	606.0	11	0	15644	3050.2
1022.6	269.8	11	0	22195	3117.7
1025.0	1071.2	11	0	9977	1625.9
1030.0	1499.6	11	0	15722	9461.4
1031.0	1782.6	11	0	15818	2943.2
1033.1	228.0	11	0	10415	1527.1
1032.6	911.5	11	0	12634	2768.8
1034.9	1924.9	11	0	19748	3216.8
1038.3	318.6	11	0	15919	1883.4
1040.8	1414.9	11	0	19759	5613.8
1047.0	1750.4	11	0	22206	1641.2
1057.0	794.0	11	0	21037	2283.0
1059.7	1820.4	11	0	10441	4417.8
1073.5	484.7	11	0	16261	3026.6
1073.4	1734.8	11	0	22037	3442.2
1076.3	1908.8	11	0	19919	13173.0
1094.4	503.6	11	0	16558	2154.6
1103.9	1417.4	11	0	10858	4603.7
1106.8	1178.4	11	0	12727	2667.5
1117.7	1467.5	11	0	16799	1100.2
1119.7	1998.8	11	0	20006	5624.9
1128.5	1198.2	11	0	21764	2522.7
1139.9	503.0	11	0	17222	5113.6
1140.6	422.3	11	0	10489	4238.7
1151.6	657.9	11	0	16996	4523.6
1155.8	1976.8	11	0	21172	2991.8
1159.5	628.8	11	0	12768	2122.4
1162.9	1892.3	11	0	20112	3075.7
1167.4	715.6	11	0	22072	3334.3
1205.7	1142.0	11	0	12815	3600.7
1287.2	464.3	11	0	20311	1843.9
1298.3	1898.0	11	0	9543	2901.6
1425.8	695.3	11	0	18282	6032.0
1531.0	1697.5	11	0	21276	6411.6
1655.8	516.3	11	0	20498	2459.4
1656.2	571.3	11	0	10127	1563.3
880.1	589.6	12	0	9899	7356.3
1457.5	244.3	12	0	10107	2180.3
845.8	208.6	12	0	10309	5896.8
890.5	1793.8	12	0	19160	12152.4
1019.3	1940.7	12	0	20988	7318.0
1035.5	1374.8	12	0	15701	8557.8
1060.3	246.1	12	0	16272	3771.3
32.4	634.8	12	0	18432	4519.1
36.5	577.6	12	0	18430	5309.8
64.0	696.8	12	0	9761	7577.0
92.7	1207.2	12	0	18480	7850.7
265.7	738.1	12	0	8986	4871.2
456.9	1282.9	12	0	10235	11588.8
587.9	1179.6	12	0	18617	9432.0
635.7	1006.5	12	0	20666	6695.4
685.9	710.5	12	0	18649	5037.2
688.8	1146.4	12	0	13075	3254.0
697.0	972.8	12	0	18672	10024.8
703.7	1147.5	12	0	20679	4605.1
708.4	385.5	12	0	9066	5305.8
720.3	1921.7	12	0	13093	7474.2
750.4	1000.9	12	0	10680	15510.9
754.8	605.8	12	0	13269	3115.7
756.1	648.0	12	0	9087	11431.9
773.1	360.4	12	0	21383	5454.4
773.4	1083.0	12	0	13285	5247.0
774.7	1034.1	12	0	18811	8646.4
792.9	193.4	12	0	18838	8915.6
807.3	185.4	12	0	20752	11631.5
810.3	1117.9	12	0	20756	12748.7
845.3	128.5	12	0	9884	10537.1
873.1	1452.8	12	0	9203	4628.4
879.7	1053.6	12	0	19122	8545.0
889.2	1486.0	12	0	13935	5224.4
897.1	723.1	12	0	14117	5066.3
896.6	847.6	12	0	14033	9391.0
931.6	1588.3	12	0	14440	5544.1
952.0	1938.1	12	0	21518	5782.2
963.5	311.1	12	0	20915	5008.1
979.5	1386.6	12	0	19534	3706.2
989.2	1861.4	12	0	20964	3848.4
1033.4	843.7	12	0	15868	2869.8
1079.4	659.6	12	0	12696	5640.4
1108.5	632.2	12	0	16761	3503.0
1130.4	588.1	12	0	16876	4749.2
1147.3	1589.7	12	0	17130	8290.3
1187.2	532.8	12	0	22079	2976.3
1231.0	475.5	12	0	21221	6116.1
1231.7	693.0	12	0	17960	4975.5
1250.2	1910.2	12	0	17999	8394.3
1255.9	463.2	12	0	10917	2251.5
1298.1	1885.2	12	0	20319	3925.2
1330.7	1949.8	12	0	18226	4168.1
1575.2	1410.7	12	0	10118	5729.3
1657.0	85.9	12	0	21871	19224.3
1766.4	219.5	12	0	20556	20361.0
1917.2	1764.9	12	0	20588	8447.1
2027.9	2028.4	12	0	9741	6999.0
47.3	706.8	12	0	18440	6184.6
48.3	563.2	12	0	21317	6096.5
48.6	666.7	12	0	9758	2744.3
50.3	586.7	12	0	10185	4852.4
58.7	455.1	12	0	10187	4082.7
73.8	2025.5	12	0	9770	6307.7
77.9	1149.0	12	0	18464	2784.6
79.8	594.3	12	0	8937	4014.6
93.7	613.7	12	0	18485	2763.5
98.6	1806.0	12	0	9774	3267.9
108.5	1181.5	12	0	12912	8381.4
114.0	565.2	12	0	8951	2076.5
116.7	599.4	12	0	18510	2165.1
131.4	592.6	12	0	18524	2365.5
139.6	565.7	12	0	21331	6799.3
167.6	598.4	12	0	12928	3805.8
204.0	1543.4	12	0	10206	6178.9
232.1	708.1	12	0	18551	6879.6
249.2	1678.6	12	0	8982	5971.9
287.5	1421.3	12	0	9792	5766.2
295.2	1529.0	12	0	21335	9962.0
323.0	1133.3	12	0	10216	3201.1
354.2	1648.2	12	0	18569	5441.3
358.5	1598.8	12	0	18577	7372.1
369.7	725.4	12	0	10224	6539.8
373.1	1225.8	12	0	10632	6229.8
371.6	1579.8	12	0	12951	3755.0
372.9	1589.4	12	0	18579	4223.7
387.9	164.2	12	0	20651	7131.1
400.2	1656.5	12	0	10228	2296.3
402.4	1991.6	12	0	18584	5839.9
424.4	1160.8	12	0	9011	2133.3
427.8	984.9	12	0	21890	5620.0
453.0	1277.9	12	0	10235	9233.2
474.7	1375.8	12	0	9806	3903.4
479.2	1526.6	12	0	12967	5878.4
485.5	1254.5	12	0	18594	7864.8
525.3	1139.8	12	0	18607	7610.9
538.3	777.1	12	0	12976	4585.5
542.4	483.9	12	0	7633	6652.9
550.2	1793.3	12	0	18609	2775.0
591.6	1174.4	12	0	18617	6361.2
603.9	1187.1	12	0	12988	2401.3
619.5	180.3	12	0	9038	4912.3
621.5	1030.7	12	0	12991	4438.3
624.7	454.7	12	0	18627	2903.7
628.7	475.0	12	0	18629	7064.5
645.0	1954.0	12	0	9043	6262.5
660.7	537.1	12	0	9828	3690.7
667.6	556.8	12	0	10251	2872.1
670.2	1110.9	12	0	12373	3600.7
684.6	1118.8	12	0	22288	2540.2
691.4	338.8	12	0	18666	2541.8
694.1	1698.1	12	0	10257	5664.8
695.3	832.8	12	0	10258	3366.6
699.8	965.8	12	0	13099	3468.8
711.2	783.0	12	0	9841	4652.3
713.0	1101.0	12	0	12382	3616.1
714.3	1122.0	12	0	10260	1695.9
722.0	587.6	12	0	18696	6190.1
723.7	82.0	12	0	20693	6986.7
723.2	355.7	12	0	10261	3657.3
723.0	1897.1	12	0	18702	2788.2
731.3	1070.2	12	0	13208	3154.5
745.0	281.2	12	0	10273	5672.8
744.4	413.1	12	0	21903	3429.3
744.0	1102.0	12	0	12412	6458.0
746.6	322.0	12	0	18744	3790.5
746.6	347.7	12	0	18717	3884.1
749.0	566.6	12	0	18732	3026.7
756.8	375.7	12	0	18756	6241.2
760.0	273.0	12	0	18766	5740.0
761.6	1115.2	12	0	21373	4193.0
762.8	2043.1	12	0	21380	15029.2
767.2	311.2	12	0	20725	4116.2
774.9	990.6	12	0	18786	3036.3
782.3	254.5	12	0	21388	4232.5
781.8	1094.9	12	0	13320	3585.2
783.5	452.5	12	0	9103	6257.3
782.9	1393.7	12	0	20730	3556.4
784.0	475.1	12	0	10687	4533.9
792.3	232.7	12	0	13393	1479.8
793.1	952.4	12	0	13369	3597.5
794.4	363.8	12	0	21396	4292.3
794.8	1356.2	12	0	20745	3190.1
794.9	1351.1	12	0	20745	4758.5
797.0	255.9	12	0	22109	9146.7
802.4	1342.5	12	0	18886	7986.5
803.2	466.4	12	0	18873	1883.3
806.0	90.6	12	0	18891	6541.8
806.4	1408.8	12	0	18911	2932.5
809.7	225.2	12	0	10699	4339.5
812.7	1354.0	12	0	13491	9294.5
812.1	1409.2	12	0	18911	5439.9
816.9	96.2	12	0	21922	7388.1
816.8	1587.6	12	0	9869	2871.6
827.4	980.6	12	0	18957	4079.5
830.5	309.7	12	0	21431	3733.4
831.8	166.2	12	0	10302	5467.3
832.2	1352.0	12	0	20766	8389.3
835.0	178.4	12	0	20770	4051.0
836.0	318.1	12	0	18981	3442.3
839.4	284.1	12	0	10308	3332.7
846.8	513.6	12	0	21933	4247.3
846.1	1572.6	12	0	13680	4137.7
847.6	304.7	12	0	20779	1900.1
848.4	1434.5	12	0	10720	5484.0
848.7	648.7	12	0	13723	2863.0
850.2	224.4	12	0	13709	2821.4
852.8	315.5	12	0	20783	1515.8
851.9	356.1	12	0	22123	2187.5
854.3	1610.8	12	0	13752	5714.1
855.2	1481.7	12	0	21439	8036.3
857.2	422.2	12	0	19030	9274.6
859.6	1367.6	12	0	12444	4489.1
861.4	1505.3	12	0	20812	4702.2
861.9	130.9	12	0	10319	6270.5
865.3	74.5	12	0	19084	8794.2
865.6	143.9	12	0	20826	2920.3
865.7	1500.6	12	0	13755	2726.4
869.0	323.2	12	0	21445	2944.6
876.3	161.2	12	0	20824	2964.9
876.2	1713.4	12	0	19139	1834.9
877.3	1390.7	12	0	13872	2536.2
878.7	1746.7	12	0	19146	3902.5
888.4	1453.1	12	0	13877	2732.1
890.7	1431.9	12	0	20841	4503.2
893.0	1768.2	12	0	9904	3770.4
892.9	1717.3	12	0	14069	3831.0
893.7	122.4	12	0	10331	2892.5
894.2	356.9	12	0	14026	2429.5
895.0	1233.2	12	0	14059	1856.2
896.0	10.1	12	0	10332	4993.2
895.7	220.2	12	0	14115	2738.2
895.9	519.9	12	0	20846	3111.0
900.0	1321.9	12	0	19210	5328.9
899.8	1753.8	12	0	9907	2162.8
902.8	270.1	12	0	14242	2073.1
903.7	829.6	12	0	14155	3580.6
903.6	854.3	12	0	9911	4446.4
904.7	439.5	12	0	19207	4154.1
904.7	1682.5	12	0	14087	1694.7
906.2	738.5	12	0	20853	2853.6
912.0	1643.1	12	0	14074	2578.8
911.2	1659.4	12	0	14212	8993.4
919.2	1441.1	12	0	14328	1684.6
920.5	1574.9	12	0	19314	3432.5
921.7	418.3	12	0	21500	4679.1
924.2	556.1	12	0	19267	5488.4
924.8	193.3	12	0	10346	2240.1
927.6	1379.1	12	0	21965	2550.8
927.1	1768.7	12	0	21970	4170.6
928.3	184.7	12	0	21969	7634.0
928.6	1543.5	12	0	19341	4594.1
930.4	361.9	12	0	21496	3722.4
934.1	344.1	12	0	21501	3466.8
933.9	959.2	12	0	20895	2710.5
937.2	208.8	12	0	9927	1345.4
939.2	1449.9	12	0	20905	5003.8
941.7	348.1	12	0	19397	3837.5
944.9	967.6	12	0	12528	3404.6
948.1	836.9	12	0	20911	4218.5
947.0	1594.4	12	0	14605	5618.0
950.2	574.6	12	0	10363	3372.8
949.4	476.1	12	0	14682	2345.4
952.8	1309.9	12	0	14674	2598.9
954.3	1160.7	12	0	9932	4670.3
955.2	264.4	12	0	14721	3619.2
956.9	1504.2	12	0	14705	4054.7
957.2	952.0	12	0	14915	4343.0
958.1	1623.5	12	0	20876	9882.7
962.6	1814.7	12	0	14808	1915.7
963.1	680.6	12	0	20932	3964.4
963.5	1267.2	12	0	9283	2706.5
962.7	1368.3	12	0	19440	7287.6
964.1	241.8	12	0	14912	2868.4
967.2	1693.3	12	0	14880	3380.4
967.1	1726.3	12	0	14887	2109.3
967.7	1200.6	12	0	9293	2140.4
968.7	1736.5	12	0	10376	4100.1
973.7	1352.7	12	0	20946	7320.9
974.7	246.1	12	0	10785	5445.0
974.5	1404.8	12	0	14791	5772.0
973.9	1485.5	12	0	9295	4901.9
976.9	176.4	12	0	10381	3982.8
976.5	1787.4	12	0	14773	3322.8
977.0	1838.0	12	0	19504	4964.6
978.3	1956.0	12	0	19588	2933.0
980.3	1722.6	12	0	15105	4708.4
981.6	1053.6	12	0	8054	2025.5
982.0	1764.0	12	0	19509	3892.4
983.8	1774.3	12	0	15051	6255.3
983.2	1961.2	12	0	19588	2752.7
983.8	1364.6	12	0	15274	4625.2
985.3	1904.2	12	0	19522	6356.8
986.0	1518.6	12	0	10387	4843.8
986.6	1005.0	12	0	20961	2776.1
990.5	1484.6	12	0	15211	5032.7
992.8	266.6	12	0	10795	3070.6
995.5	1616.5	12	0	12590	2446.0
996.0	1079.0	12	0	15362	1729.4
995.3	1459.6	12	0	20972	2818.4
997.2	1142.2	12	0	15312	6931.5
1001.4	731.0	12	0	21598	2676.2
1000.8	1339.6	12	0	9320	2187.2
1001.3	1791.1	12	0	15497	4308.8
1003.8	1378.1	12	0	15474	5314.6
1006.2	1442.6	12	0	15549	2879.3
1010.9	331.9	12	0	19668	3497.5
1013.0	1788.9	12	0	10396	1945.5
1013.2	1586.0	12	0	15447	2419.8
1016.1	525.4	12	0	20989	2637.5
1016.4	1594.7	12	0	15606	2958.3
1017.9	251.2	12	0	9970	4090.2
1018.7	1445.9	12	0	15550	2832.1
1019.6	304.8	12	0	10404	2263.6
1018.9	347.7	12	0	22019	6272.3
1022.0	1113.2	12	0	12620	4606.2
1020.9	1137.1	12	0	15653	7626.2
1026.1	724.0	12	0	10410	2344.5
1028.9	1559.7	12	0	15623	2359.4
1029.9	706.5	12	0	10411	3611.3
1030.7	1883.3	12	0	15763	3335.5
1033.1	825.7	12	0	21005	6379.5
1033.8	880.9	12	0	22199	2980.1
1035.2	350.0	12	0	10822	2899.2
1034.9	521.6	12	0	15766	3001.1
1036.5	1592.2	12	0	15946	3486.5
1041.4	1347.6	12	0	10422	2510.9
1043.2	2029.5	12	0	10421	3584.5
1044.5	711.3	12	0	21656	2931.2
1045.2	1480.4	12	0	15884	4710.7
1048.2	553.3	12	0	15939	9690.3
1049.7	231.7	12	0	19805	2745.2
1049.7	1945.9	12	0	10426	8696.6
1051.7	878.5	12	0	15998	4734.1
1050.7	1874.2	12	0	22032	3287.8
1052.8	397.4	12	0	19829	3186.8
1053.2	1053.3	12	0	16095	2286.5
1053.1	1159.7	12	0	21030	4989.7
1054.6	1701.5	12	0	9985	4745.6
1062.3	1829.2	12	0	19832	7492.1
1064.4	235.7	12	0	19871	2242.9
1067.5	461.9	12	0	21673	1322.4
1072.1	692.0	12	0	19888	4504.7
1076.9	1656.4	12	0	21060	1453.1
1078.5	1827.2	12	0	21068	4396.6
1079.4	598.1	12	0	16446	3409.2
1079.2	676.0	12	0	21708	5158.1
1080.5	322.9	12	0	10448	3382.4
1081.4	616.2	12	0	19933	3270.1
1081.0	963.6	12	0	21066	3901.9
1082.2	271.1	12	0	21087	5571.8
1081.9	585.4	12	0	16316	2410.3
1082.0	688.7	12	0	21713	6652.2
1081.5	1735.5	12	0	10002	2488.4
1083.4	759.8	12	0	21106	3303.5
1083.6	1643.9	12	0	16475	5166.6
1082.9	1698.6	12	0	10446	1635.0
1083.6	213.6	12	0	19941	4307.5
1083.7	770.4	12	0	16429	12522.0
1084.3	1742.6	12	0	10002	5221.5
1085.6	1317.3	12	0	10005	6660.2
1084.5	1683.4	12	0	21084	3107.5
1088.0	1790.9	12	0	16539	2039.2
1091.4	1341.0	12	0	10011	6918.4
1094.2	531.9	12	0	16560	2250.9
1095.1	1094.6	12	0	16596	3379.0
1094.7	1736.4	12	0	10856	6939.5
1097.8	578.1	12	0	21724	2947.1
1098.6	555.3	12	0	12703	2811.2
1100.0	1136.4	12	0	9407	3145.5
1101.4	1109.3	12	0	21729	9502.0
1101.6	1357.7	12	0	16735	2539.9
1102.0	1366.5	12	0	16734	2707.5
1102.9	1131.7	12	0	9407	5836.2
1103.1	1171.8	12	0	12722	2725.2
1103.3	1433.6	12	0	16636	2554.8
1106.2	1467.5	12	0	10473	3858.6
1105.7	1779.2	12	0	22236	6889.2
1107.2	713.7	12	0	21076	2471.3
1108.0	809.0	12	0	21126	2943.2
1110.9	449.9	12	0	9428	2276.9
1113.3	815.0	12	0	21126	3454.8
1113.8	800.5	12	0	16911	3968.1
1116.1	1368.9	12	0	9421	3999.1
1114.2	1899.1	12	0	10475	2194.2
1118.9	804.0	12	0	16911	6422.9
1118.1	1432.0	12	0	20017	2334.4
1118.5	1807.7	12	0	21755	2123.0
1120.0	1403.4	12	0	22058	6564.1
1123.7	1885.6	12	0	10032	7098.9
1129.0	803.1	12	0	21149	3051.6
1132.5	664.5	12	0	16995	3280.8
1133.7	482.6	12	0	21777	1802.9
1134.4	1897.5	12	0	8187	4108.7
1134.5	2023.7	12	0	21158	3576.5
1136.4	699.2	12	0	22249	7526.9
1135.7	801.3	12	0	17058	3363.5
1137.8	1991.1	12	0	20068	3558.6
1139.9	594.2	12	0	17096	4932.9
1140.7	688.1	12	0	20037	5419.6
1143.0	1398.1	12	0	17008	5990.5
1143.4	1497.3	12	0	22246	2620.2
1143.4	1197.3	12	0	17126	7445.3
1144.7	1543.4	12	0	17258	4952.7
1145.8	1875.5	12	0	17210	3993.3
1146.5	1129.5	12	0	10491	8088.7
1150.7	748.4	12	0	21179	1516.1
1153.0	1893.4	12	0	20112	4741.9
1151.8	481.3	12	0	9466	2571.0
1156.3	1864.0	12	0	20096	7239.7
1162.2	1401.0	12	0	10047	3709.5
1167.4	1678.4	12	0	20115	5567.9
1167.4	1941.5	12	0	20126	2320.7
1171.6	1886.4	12	0	20151	6210.1
1176.4	1151.0	12	0	9482	2017.5
1179.8	1174.5	12	0	12796	4229.5
1179.8	413.6	12	0	17486	3726.4
1184.3	399.7	12	0	17555	1592.7
1185.2	440.6	12	0	17587	3988.1
1186.1	664.9	12	0	17374	2888.8
1191.4	1852.6	12	0	17699	6290.7
1192.4	1483.5	12	0	17726	2790.5
1195.7	1919.0	12	0	21193	1844.1
1197.1	674.7	12	0	17671	1879.9
1197.3	1194.2	12	0	10061	3075.6
1198.7	1295.1	12	0	10060	2812.5
1199.8	1935.1	12	0	17405	1526.0
1206.6	716.9	12	0	17735	2450.7
1207.4	672.3	12	0	17672	4388.4
1209.1	1871.2	12	0	10517	3592.0
1212.0	1855.7	12	0	17731	7086.7
1221.7	453.2	12	0	17863	3288.0
1225.8	413.0	12	0	17815	2182.1
1233.8	217.1	12	0	22272	4686.8
1239.0	1133.5	12	0	20254	7843.5
1238.7	1895.1	12	0	17984	4365.9
1245.6	718.1	12	0	12847	2602.3
1248.6	594.3	12	0	18023	2695.0
1249.2	1696.8	12	0	8313	4983.5
1251.2	2016.3	12	0	20259	2847.4
1260.7	669.9	12	0	22091	1929.5
1264.6	427.0	12	0	18036	1989.8
1264.9	477.3	12	0	8331	3744.2
1271.0	419.5	12	0	18103	2971.2
1278.1	1892.1	12	0	20303	5618.4
1282.2	513.7	12	0	18142	5650.0
1283.8	428.5	12	0	18164	2291.9
1293.2	1840.5	12	0	20305	3241.6
1294.5	437.1	12	0	20330	3442.3
1295.9	663.3	12	0	21855	1569.4
1300.7	454.8	12	0	22446	5377.7
1308.6	480.7	12	0	18206	2274.1
1311.5	1946.0	12	0	10088	2789.0
1316.7	472.1	12	0	18215	3036.7
1323.3	886.4	12	0	10545	4260.2
1325.8	600.4	12	0	10547	3908.9
1326.4	1898.0	12	0	20347	3694.6
1330.6	429.2	12	0	18233	3140.2
1354.1	1973.8	12	0	10934	4755.9
1371.7	1056.3	12	0	11227	6520.4
1381.0	758.6	12	0	10097	3449.0
1399.6	1655.1	12	0	20418	9297.7
1400.2	1926.7	12	0	18269	3495.2
1401.9	1974.0	12	0	20407	14677.5
1410.4	1651.6	12	0	9584	5856.6
1432.7	1645.8	12	0	20429	3618.7
1457.8	1658.3	12	0	20440	2905.5
1499.3	1860.3	12	0	8491	4503.3
1519.8	1054.9	12	0	10565	3114.0
1530.1	703.6	12	0	10568	4245.1
1543.8	570.9	12	0	9624	3063.7
1566.1	1456.1	12	0	18356	2534.1
1581.0	1500.5	12	0	9637	3421.2
1649.0	2036.6	12	0	20494	4428.3
1664.0	1638.6	12	0	20506	6413.1
1687.1	595.6	12	0	10576	3714.0
1749.4	1914.2	12	0	21296	4032.6
1768.0	413.6	12	0	10579	7971.2
1816.1	1358.8	12	0	10582	7453.4
1835.0	466.8	12	0	22097	14038.4
1841.0	1429.4	12	0	20569	4870.8
1842.0	1232.9	12	0	10154	2875.1
1872.2	1929.5	12	0	20574	7209.4
1892.6	1733.3	12	0	20578	2353.4
1931.0	1025.1	12	0	10971	5399.6
5.0	1660.2	12	0	10178	4576.6
17.3	639.7	12	0	12872	1487.4
23.0	702.2	12	0	18418	1108.6
33.5	592.2	12	0	12875	5041.1
35.4	695.0	12	0	20618	3133.5
37.0	610.0	12	0	8918	2692.5
41.8	1880.8	12	0	9756	7009.0
48.6	655.0	12	0	8924	3760.8
51.4	620.1	12	0	21322	2152.1
53.3	710.8	12	0	18440	3542.0
57.9	599.9	12	0	18443	5614.1
59.5	1319.2	12	0	12885	3000.5
65.8	1937.2	12	0	9762	4131.2
69.6	634.8	12	0	12895	1576.6
69.7	690.3	12	0	10603	3843.7
71.0	618.8	12	0	12890	1986.9
74.6	653.3	12	0	20633	3318.3
87.8	586.5	12	0	21882	3897.1
86.0	618.2	12	0	18484	3590.8
95.1	1788.8	12	0	18499	5544.6
100.7	593.0	12	0	20635	3463.5
104.0	163.0	12	0	21327	6877.6
106.9	614.3	12	0	12914	2724.9
111.8	597.3	12	0	18510	2596.4
115.9	617.1	12	0	18516	1974.7
139.5	1262.6	12	0	21332	6121.0
152.7	649.2	12	0	18532	1944.4
180.3	298.4	12	0	10204	2424.4
196.8	649.0	12	0	18548	4967.3
207.3	1536.5	12	0	10206	2415.3
208.7	740.0	12	0	21334	6031.1
229.1	284.1	12	0	10618	2301.1
235.0	1159.9	12	0	10209	3336.4
252.7	812.4	12	0	7515	7348.4
264.4	533.9	12	0	7524	13755.7
274.4	542.5	12	0	10622	2107.7
286.7	1855.2	12	0	20641	3108.3
288.7	1756.8	12	0	18564	3287.7
290.9	636.7	12	0	20644	1453.4
292.2	1358.4	12	0	10214	3858.8
334.7	558.5	12	0	9002	7719.8
351.8	1797.5	12	0	10221	9966.9
354.3	908.4	12	0	10219	4863.5
357.8	1802.5	12	0	10221	3304.6
360.2	1633.4	12	0	12948	4072.2
363.8	1571.4	12	0	12951	3537.1
369.4	390.0	12	0	10225	5960.7
380.6	1571.5	12	0	12952	1660.3
427.6	970.6	12	0	10635	4722.5
430.0	1284.6	12	0	12957	6609.9
443.0	813.7	12	0	9804	2489.1
452.0	1336.0	12	0	10234	2819.5
453.7	520.5	12	0	10637	2559.9
514.3	1110.1	12	0	18602	2716.4
513.8	1474.4	12	0	9809	6007.8
549.6	1346.2	12	0	21345	4128.1
555.9	1339.6	12	0	21345	3699.1
569.9	891.0	12	0	10241	9917.6
580.5	1821.4	12	0	10647	4281.2
624.7	1039.7	12	0	20664	2485.9
631.2	805.3	12	0	13002	9125.1
642.2	1959.5	12	0	9043	2139.2
646.4	903.8	12	0	9822	2837.8
646.0	1045.9	12	0	10653	1973.1
647.1	2038.1	12	0	9824	6113.6
650.0	1048.6	12	0	9044	2865.1
653.5	1095.2	12	0	13029	1161.1
658.3	562.0	12	0	10656	3603.3
676.7	1150.7	12	0	13060	3936.2
678.4	1139.5	12	0	13054	3949.9
684.0	1079.9	12	0	21352	6271.7
684.5	1292.7	12	0	10255	6802.0
686.6	1106.7	12	0	20676	2848.9
690.5	462.5	12	0	10661	2654.6
692.1	1131.9	12	0	13086	4312.2
693.6	1127.3	12	0	13086	6102.8
703.5	1058.8	12	0	12398	5450.7
714.3	1149.9	12	0	18689	2310.3
715.1	1074.7	12	0	13153	7801.4
716.6	1310.9	12	0	9843	2974.5
717.0	1135.0	12	0	10264	5044.8
723.5	1069.6	12	0	13208	1551.0
727.6	1089.4	12	0	13207	2653.9
732.3	1082.3	12	0	13207	1279.2
733.2	1106.0	12	0	12411	4015.7
734.4	1883.1	12	0	21363	2847.6
735.0	276.6	12	0	10678	6144.2
742.5	1086.1	12	0	13228	3948.5
746.4	1072.0	12	0	20709	2605.8
751.9	1113.0	12	0	21373	3856.9
755.4	589.4	12	0	21378	6316.9
756.1	1122.5	12	0	13278	5375.2
756.8	1828.2	12	0	10275	5215.0
767.3	556.0	12	0	18776	3526.1
766.7	1133.6	12	0	21370	3338.0
772.8	1628.1	12	0	7793	2658.7
774.5	1068.3	12	0	13307	2413.0
781.7	1944.0	12	0	9115	2712.7
784.1	316.5	12	0	10690	3211.0
785.1	1736.3	12	0	10284	2530.6
785.1	513.8	12	0	13339	10516.7
787.1	273.6	12	0	18827	3481.1
793.9	1116.6	12	0	13401	2869.6
796.1	110.5	12	0	9866	3413.4
797.0	437.2	12	0	9130	3700.5
799.0	1058.7	12	0	13399	4004.2
803.9	431.0	12	0	10697	4064.1
804.5	339.2	12	0	13503	3824.4
806.0	1446.4	12	0	13427	1945.8
806.9	1577.7	12	0	21923	3483.9
808.6	1087.9	12	0	12431	1933.1
812.2	340.7	12	0	13503	1452.4
814.0	491.0	12	0	12437	3093.5
818.0	507.4	12	0	21421	2362.7
820.0	320.0	12	0	18979	5908.5
822.6	1647.5	12	0	18934	2959.3
822.6	1652.4	12	0	18934	3132.5
823.4	308.3	12	0	18918	2010.0
826.3	243.3	12	0	18974	1720.0
825.8	513.0	12	0	10712	1224.2
826.0	1630.2	12	0	10298	1516.1
829.3	230.3	12	0	18973	3187.3
830.0	987.7	12	0	13595	8043.4
828.6	1635.1	12	0	10298	4102.7
831.0	158.7	12	0	9876	2658.8
830.8	463.8	12	0	10714	1643.2
830.6	1076.3	12	0	13553	2419.9
831.3	1332.8	12	0	18959	4242.4
833.5	1627.9	12	0	9880	4386.3
834.0	498.4	12	0	10304	3441.7
834.1	1079.3	12	0	13553	2269.9
834.2	1604.9	12	0	21929	4648.4
839.9	418.7	12	0	19010	1475.9
842.4	220.9	12	0	20773	5066.5
845.5	360.3	12	0	22126	2515.6
845.4	521.1	12	0	13665	2087.7
848.6	94.0	12	0	21935	3123.7
850.0	1581.0	12	0	9890	11016.9
853.3	184.0	12	0	10316	1314.9
852.5	574.3	12	0	19062	1391.2
854.0	236.6	12	0	13721	3183.2
856.8	375.4	12	0	19097	1335.8
859.9	1229.2	12	0	13701	6294.5
861.3	331.0	12	0	13719	5730.8
862.9	817.9	12	0	13744	3238.3
865.7	522.4	12	0	13831	2913.5
866.8	1569.2	12	0	13704	3018.2
868.3	307.0	12	0	13975	1384.8
869.0	1621.2	12	0	21449	3254.4
869.8	431.2	12	0	13715	1800.7
869.3	1411.4	12	0	13810	7417.6
873.0	209.1	12	0	19171	3564.6
871.8	539.7	12	0	22385	1456.6
873.2	1408.2	12	0	13810	3043.5
875.0	1490.6	12	0	13884	4507.6
878.3	1650.8	12	0	13849	3626.8
878.4	360.0	12	0	19148	4828.9
881.5	461.9	12	0	13875	1560.7
883.0	217.1	12	0	19172	2453.4
885.4	1600.6	12	0	21945	2811.1
885.9	1606.0	12	0	21945	3742.0
888.1	1022.1	12	0	14006	4162.8
890.3	1587.6	12	0	13989	8487.3
890.7	328.6	12	0	20849	1545.4
891.3	416.5	12	0	13997	3310.0
890.2	1314.3	12	0	13904	2990.7
896.0	1529.7	12	0	20848	8628.5
895.0	1783.0	12	0	14084	2257.2
897.6	228.3	12	0	21472	5956.3
897.3	1735.4	12	0	14063	1367.9
902.1	232.2	12	0	19258	1965.1
901.9	457.7	12	0	14199	2213.6
901.2	1824.0	12	0	14150	4714.5
903.3	1094.8	12	0	20856	2341.0
903.5	1703.2	12	0	10748	3291.2
904.4	1736.0	12	0	21958	2511.6
905.1	274.8	12	0	14242	872.7
907.1	330.6	12	0	22387	2377.4
907.0	1041.3	12	0	14157	5413.0
907.1	1799.8	12	0	14218	1514.4
909.6	372.0	12	0	14091	2172.3
909.9	1540.5	12	0	9915	4288.3
911.5	971.7	12	0	14177	4747.0
910.9	1421.5	12	0	9914	1601.7
911.3	1693.5	12	0	21960	1421.2
913.2	354.6	12	0	19241	3021.6
913.5	442.5	12	0	9239	1518.6
914.0	856.6	12	0	14310	9103.3
913.1	1338.0	12	0	9917	2771.1
913.8	1580.3	12	0	19314	2502.9
914.6	1678.9	12	0	14292	5157.1
916.1	1102.0	12	0	20862	4230.8
917.5	1320.1	12	0	21492	3496.2
919.0	505.2	12	0	9245	1930.1
919.2	848.0	12	0	10344	3904.0
918.8	1407.2	12	0	14272	2427.3
920.6	1448.5	12	0	14328	1664.8
923.6	1074.7	12	0	14318	2786.2
922.6	1347.3	12	0	20865	1987.0
924.0	1668.7	12	0	14428	2236.8
924.2	240.9	12	0	19260	2694.2
923.9	717.2	12	0	12512	5657.5
923.6	1370.3	12	0	19279	2771.4
926.1	825.1	12	0	10349	3046.1
926.7	997.8	12	0	22147	2292.5
927.0	494.6	12	0	14417	2420.7
926.4	787.6	12	0	10758	4819.5
926.9	1635.0	12	0	20879	1588.8
928.0	1313.5	12	0	21491	2259.3
928.0	1739.3	12	0	21968	10014.4
930.4	1060.6	12	0	14405	2252.7
930.0	1328.5	12	0	19309	2976.2
931.3	1744.5	12	0	21968	1993.1
931.9	1695.2	12	0	14384	1471.1
935.3	901.3	12	0	14531	1724.1
935.3	1308.1	12	0	22148	4310.3
935.2	1774.3	12	0	14430	2249.0
938.7	1767.9	12	0	14429	3136.3
940.8	1368.1	12	0	20909	1859.1
941.8	579.5	12	0	10358	3285.9
942.4	1542.8	12	0	14480	4188.2
943.3	373.0	12	0	10362	1508.5
945.4	397.3	12	0	22158	2860.7
948.7	1076.3	12	0	9931	2754.2
948.5	1571.2	12	0	14635	2887.1
950.2	1516.9	12	0	10365	1610.9
953.0	964.4	12	0	12544	3075.4
952.1	974.9	12	0	9935	4540.2
954.1	1775.9	12	0	14667	7049.2
956.7	1302.4	12	0	19421	1598.2
957.2	570.8	12	0	14749	1901.8
958.2	445.0	12	0	9273	7094.3
957.2	1258.3	12	0	19390	2720.5
959.7	201.8	12	0	10367	2883.7
960.4	823.0	12	0	14783	2509.8
960.7	330.7	12	0	19478	2674.9
962.7	566.3	12	0	14848	3449.1
963.0	1301.0	12	0	19421	2858.1
962.7	1796.4	12	0	14806	1792.1
964.5	294.4	12	0	19461	2220.0
964.5	1584.7	12	0	14512	3718.9
965.9	755.2	12	0	10370	2661.5
966.7	733.0	12	0	10373	2719.1
966.8	1094.8	12	0	9937	3541.1
967.0	1404.4	12	0	9939	1244.3
967.8	535.1	12	0	21532	4994.6
966.9	795.5	12	0	22310	6640.1
968.5	1132.7	12	0	19473	2232.8
970.0	1427.5	12	0	21539	4574.2
969.8	1768.6	12	0	19414	2139.9
972.3	516.6	12	0	10786	1459.8
974.0	1433.0	12	0	21539	4049.6
975.9	1097.6	12	0	19537	1161.9
977.4	1576.3	12	0	10380	1919.0
978.4	298.3	12	0	19463	1792.8
978.2	1515.3	12	0	10382	1759.4
978.5	456.0	12	0	9941	2111.7
980.0	931.0	12	0	15001	7640.0
980.0	1473.0	12	0	15135	6252.1
979.5	1507.7	12	0	10791	3872.7
981.7	909.2	12	0	14997	1772.7
981.1	1807.6	12	0	9946	1630.1
982.1	559.0	12	0	22317	1436.6
982.6	1625.3	12	0	22313	2374.9
983.1	345.8	12	0	15095	3338.0
983.4	352.2	12	0	15161	4401.6
984.1	1119.7	12	0	15070	4367.8
983.9	1502.4	12	0	15044	3336.0
985.8	1509.6	12	0	10791	2113.4
987.0	1638.6	12	0	19571	5135.9
987.2	1558.9	12	0	15035	4364.5
988.6	1980.0	12	0	9947	14055.0
990.3	763.6	12	0	15125	2223.4
991.2	1787.9	12	0	21556	8950.1
993.5	405.7	12	0	19542	2612.3
994.7	400.8	12	0	19542	4372.0
996.5	531.7	12	0	15222	1787.7
995.9	1792.7	12	0	21552	2829.2
998.5	597.4	12	0	15422	2525.3
999.0	919.8	12	0	22178	4781.7
999.0	1601.4	12	0	10393	4634.9
999.0	1758.9	12	0	15532	1792.7
1000.1	270.4	12	0	19626	1249.9
1001.2	1566.0	12	0	22012	3034.7
1001.5	797.4	12	0	19575	2793.6
1004.7	285.2	12	0	19605	6595.4
1003.1	1197.7	12	0	15305	3488.7
1005.1	549.4	12	0	15482	2701.7
1005.2	634.9	12	0	15267	3226.5
1005.7	695.6	12	0	10394	4097.6
1006.4	1075.7	12	0	22189	3339.5
1006.2	1225.1	12	0	21576	7193.0
1009.7	1654.0	12	0	15338	1620.7
1008.7	1791.7	12	0	10396	2732.4
1009.8	1647.0	12	0	15338	5308.0
1012.0	276.0	12	0	10812	2816.7
1014.9	902.0	12	0	15552	5563.7
1013.6	1884.4	12	0	19648	6951.7
1015.2	449.7	12	0	19661	4204.4
1015.6	1007.1	12	0	8089	3277.8
1017.9	240.9	12	0	15669	2327.2
1018.5	646.4	12	0	9337	5522.4
1017.6	1334.1	12	0	15517	1525.1
1019.0	1421.9	12	0	15560	4459.7
1019.6	190.2	12	0	19679	3717.8
1019.4	1198.1	12	0	15657	2183.8
1019.6	1680.9	12	0	9972	1096.0
1020.6	1706.7	12	0	15750	2283.5
1020.0	1809.8	12	0	15591	3338.7
1020.9	385.0	12	0	9975	1792.5
1023.0	918.0	12	0	15297	1776.2
1023.1	1944.4	12	0	20988	3121.1
1024.9	1396.4	12	0	19686	3588.7
1023.8	1410.6	12	0	15780	3986.8
1024.6	1714.0	12	0	19693	4451.1
1025.8	311.9	12	0	10409	1700.6
1025.0	1741.7	12	0	15536	2310.1
1028.1	1481.9	12	0	22331	2964.6
1029.2	484.0	12	0	15864	1540.3
1030.0	1802.5	12	0	19708	7962.6
1029.0	1931.8	12	0	10408	2253.8
1030.9	312.3	12	0	15919	2406.2
1033.5	324.0	12	0	8097	2039.5
1034.3	1405.6	12	0	19688	1170.6
1036.7	1365.0	12	0	15933	3284.7
1037.7	703.0	12	0	21656	13376.8
1036.7	785.7	12	0	15823	2652.9
1037.3	1497.0	12	0	22336	6075.1
1037.1	725.3	12	0	19742	3549.1
1038.9	922.3	12	0	10825	1575.5
1041.0	267.7	12	0	15911	1576.7
1041.2	1899.1	12	0	19783	1162.4
1042.3	511.8	12	0	10424	2972.7
1042.5	1376.6	12	0	15701	3744.0
1043.2	1873.6	12	0	21634	3748.1
1044.4	1795.6	12	0	15875	3499.0
1045.5	308.2	12	0	16068	3345.1
1045.8	717.9	12	0	21656	1464.1
1047.0	1826.7	12	0	19757	5198.8
1048.5	747.6	12	0	22395	2251.5
1047.0	1814.2	12	0	16020	6024.2
1049.1	1712.8	12	0	21641	2357.6
1051.2	200.6	12	0	16038	2484.0
1050.5	394.8	12	0	19829	2792.3
1051.8	1642.0	12	0	9983	2603.2
1051.2	1939.6	12	0	19786	3612.5
1052.2	277.9	12	0	9986	1124.5
1052.1	888.9	12	0	9360	1244.1
1052.4	1387.5	12	0	16007	1988.3
1053.5	1586.0	12	0	15962	3937.3
1052.0	1611.8	12	0	16036	4715.9
1054.6	1661.8	12	0	16027	5308.1
1053.7	1744.8	12	0	22206	1094.7
1055.4	469.0	12	0	16051	6760.4
1055.3	1082.5	12	0	16097	3414.6
1056.8	576.5	12	0	16140	1946.1
1057.0	769.1	12	0	16108	1440.6
1058.0	1692.4	12	0	16114	5152.5
1058.3	254.1	12	0	15912	2194.3
1058.3	1369.6	12	0	9984	2672.4
1058.3	1448.3	12	0	19813	1906.0
1059.6	527.3	12	0	21667	5714.6
1062.9	1394.4	12	0	16168	5139.0
1064.4	338.0	12	0	16332	8419.1
1065.4	621.0	12	0	21701	2208.6
1064.7	764.8	12	0	16106	1181.0
1065.8	1412.7	12	0	19861	2509.6
1066.4	298.8	12	0	16205	4467.3
1067.0	1670.6	12	0	16268	1383.8
1068.0	1348.2	12	0	21674	12213.6
1068.8	504.3	12	0	16262	1631.5
1070.0	536.9	12	0	22217	1043.1
1069.4	1782.7	12	0	21045	1886.1
1071.2	1598.7	12	0	21052	6760.4
1070.7	1734.8	12	0	22037	3629.0
1072.1	1673.0	12	0	16268	1508.2
1076.0	514.2	12	0	19893	3703.4
1075.5	1752.0	12	0	19900	10690.9
1076.2	580.3	12	0	16316	1908.1
1076.7	387.7	12	0	16252	4640.0
1077.1	751.7	12	0	21106	4999.0
1078.1	1572.8	12	0	16426	1897.2
1078.6	254.6	12	0	19858	2846.5
1079.3	1535.0	12	0	16324	8044.7
1079.8	1922.3	12	0	19922	2589.9
1080.2	1220.4	12	0	10848	2001.3
1080.5	789.8	12	0	16416	2527.4
1083.0	373.4	12	0	16443	2277.7
1083.0	1214.0	12	0	10848	3062.5
1083.2	1779.7	12	0	16535	2980.4
1084.7	240.0	12	0	19944	2859.2
1084.2	1345.5	12	0	19943	1693.4
1085.7	496.7	12	0	19931	1968.5
1086.5	720.0	12	0	16484	1184.5
1086.7	1438.8	12	0	16489	2100.6
1087.5	653.4	12	0	19921	5361.0
1086.7	694.3	12	0	22339	2846.8
1087.4	1475.7	12	0	16574	2010.3
1087.8	796.3	12	0	21100	2607.5
1087.8	1542.9	12	0	10453	2098.0
1089.0	1895.1	12	0	19950	2010.3
1088.9	355.5	12	0	21113	2746.6
1088.7	577.8	12	0	9390	1504.5
1090.2	1728.3	12	0	9395	1923.1
1090.2	813.9	12	0	16466	1825.9
1091.6	676.9	12	0	21712	4304.8
1091.7	1970.2	12	0	10456	2909.8
1095.0	450.6	12	0	10855	5387.8
1095.4	1214.8	12	0	12686	1253.4
1097.0	510.3	12	0	16558	2945.5
1100.0	373.5	12	0	10017	3755.9
1099.2	838.9	12	0	19958	2527.5
1099.5	1904.1	12	0	10012	1775.7
1101.6	758.2	12	0	10465	1048.1
1103.2	1535.7	12	0	22050	2075.6
1105.6	353.2	12	0	21110	1594.1
1105.3	1500.9	12	0	16714	7952.9
1105.2	1652.2	12	0	21125	2431.9
1105.6	549.2	12	0	21732	1992.4
1106.2	1863.6	12	0	19985	3058.4
1106.5	1901.0	12	0	10864	2837.2
1108.0	688.9	12	0	9422	4987.4
1108.3	675.4	12	0	16647	2917.7
1108.2	1889.8	12	0	22234	1181.4
1108.8	1130.7	12	0	19999	4119.2
1112.4	854.6	12	0	21741	2259.8
1111.9	1729.2	12	0	16751	3626.6
1113.3	1026.7	12	0	21123	2903.8
1114.4	774.4	12	0	16880	5458.2
1114.4	604.3	12	0	21748	1866.7
1119.8	1914.3	12	0	21153	5871.3
1119.3	1269.4	12	0	20003	2160.5
1120.3	1552.5	12	0	16922	2609.5
1120.7	1899.8	12	0	20023	5574.3
1123.0	676.6	12	0	21784	6459.1
1123.8	559.2	12	0	16727	3144.5
1123.2	1513.1	12	0	20045	6192.1
1124.5	419.6	12	0	17012	1683.6
1124.8	1523.8	12	0	16967	3363.9
1123.7	1826.4	12	0	16841	3560.7
1126.7	1818.8	12	0	20040	3212.9
1129.2	638.2	12	0	16906	2925.4
1128.4	1751.4	12	0	17118	2065.4
1129.1	706.0	12	0	22343	7070.2
1132.8	624.0	12	0	22346	2478.7
1132.5	711.0	12	0	16965	4400.3
1132.0	1489.3	12	0	17050	3244.9
1133.5	895.3	12	0	20029	5830.1
1133.9	1957.6	12	0	10874	3703.5
1134.2	429.0	12	0	16926	1625.8
1134.3	549.9	12	0	10877	1578.0
1133.9	570.4	12	0	17098	4810.4
1133.6	1481.8	12	0	17079	3625.4
1133.5	1579.8	12	0	17011	2167.3
1134.0	1851.9	12	0	20048	1828.4
1136.3	335.1	12	0	9447	14767.9
1137.3	404.7	12	0	10488	2537.0
1136.4	659.6	12	0	16995	1422.5
1138.3	448.4	12	0	16976	1434.9
1139.4	682.7	12	0	20037	2940.5
1138.8	1228.5	12	0	17113	1941.7
1140.8	1975.5	12	0	20067	3003.8
1142.1	650.5	12	0	10878	2745.6
1141.6	783.0	12	0	17123	3506.1
1142.8	1791.0	12	0	20108	5253.6
1143.7	1489.0	12	0	10490	6575.7
1144.4	705.1	12	0	10879	2518.9
1144.1	1421.0	12	0	12770	1581.4
1143.7	1785.9	12	0	20108	3626.8
1146.8	717.4	12	0	17226	3774.3
1150.8	393.5	12	0	10492	2176.7
1149.8	1186.8	12	0	8211	5244.2
1149.9	2032.6	12	0	9465	2708.4
1150.6	543.0	12	0	17314	3694.7
1153.4	1530.5	12	0	17259	2878.4
1154.1	1365.0	12	0	20128	2617.6
1154.5	1976.2	12	0	21172	2701.4
1155.2	1214.2	12	0	10494	6072.9
1155.7	1475.0	12	0	17329	1530.7
1155.7	2043.0	12	0	10042	9987.4
1157.6	455.6	12	0	20098	1494.0
1157.6	637.3	12	0	17335	1607.0
1158.6	1209.0	12	0	17254	5709.7
1158.3	1992.0	12	0	21174	7028.5
1158.0	1756.4	12	0	17284	6163.2
1160.9	399.2	12	0	10888	4875.2
1161.5	1831.4	12	0	17396	2898.2
1161.4	1470.4	12	0	17329	2011.8
1164.0	742.0	12	0	17379	5861.5
1165.4	758.4	12	0	17540	3382.6
1169.4	403.6	12	0	17457	1898.3
1169.3	534.6	12	0	17465	2045.5
1170.2	1772.4	12	0	21801	7972.0
1172.2	1155.8	12	0	12788	1529.3
1171.5	1960.1	12	0	17409	4372.2
1172.9	441.2	12	0	17468	2064.2
1173.2	1859.0	12	0	10500	2932.5
1174.4	1513.7	12	0	9484	4301.2
1174.0	1840.6	12	0	17451	3516.2
1176.9	1938.7	12	0	17404	1709.2
1175.3	2045.2	12	0	20121	9987.6
1178.0	1203.3	12	0	17561	2367.8
1178.8	1874.5	12	0	20148	4662.6
1180.9	1886.8	12	0	20150	1758.0
1183.7	617.5	12	0	22075	1198.2
1184.0	1156.2	12	0	12801	2752.7
1184.1	1951.5	12	0	10053	3703.9
1185.0	507.6	12	0	22077	6727.5
1191.0	756.4	12	0	17597	6447.3
1191.7	637.7	12	0	17749	1699.5
1193.0	461.0	12	0	21817	6347.3
1193.4	682.4	12	0	17664	3040.9
1194.6	1897.0	12	0	22261	3777.0
1201.0	1903.1	12	0	10909	13561.0
1199.0	2005.7	12	0	20167	7751.3
1200.1	2015.8	12	0	20188	6574.5
1203.7	429.5	12	0	22268	3589.4
1203.3	665.0	12	0	22083	4716.1
1203.4	1193.5	12	0	10061	5631.1
1204.0	653.8	12	0	10910	2203.1
1212.0	463.9	12	0	10516	2884.7
1210.8	690.9	12	0	21825	1364.8
1211.7	2024.1	12	0	10518	1915.6
1213.0	431.9	12	0	17745	3535.1
1218.3	2006.2	12	0	21834	3820.5
1222.5	713.1	12	0	17870	2480.4
1223.9	516.2	12	0	17906	4835.9
1225.3	2002.8	12	0	20204	2074.1
1229.5	731.5	12	0	17859	2720.6
1234.7	549.1	12	0	17971	4285.7
1234.4	1956.8	12	0	10068	2115.9
1234.2	460.6	12	0	21220	4511.9
1235.5	621.9	12	0	17928	4012.3
1235.5	1229.0	12	0	17975	4446.7
1239.9	577.2	12	0	17949	2962.2
1241.5	1863.1	12	0	9523	4050.5
1240.3	1882.5	12	0	20250	2511.1
1241.8	707.2	12	0	17996	1399.7
1254.5	638.4	12	0	18047	2377.3
1255.3	675.8	12	0	21244	2638.0
1256.8	1851.1	12	0	10919	2257.0
1258.8	1872.8	12	0	20282	3605.2
1258.7	2024.4	12	0	10076	3842.9
1264.0	1667.3	12	0	20299	1959.2
1266.8	462.5	12	0	18109	2318.4
1274.0	1929.9	12	0	18152	6903.6
1275.7	585.0	12	0	18134	6787.2
1276.0	1961.5	12	0	20300	3462.0
1292.2	479.1	12	0	21261	1958.5
1295.4	693.2	12	0	21260	5837.5
1303.5	1966.1	12	0	18194	1349.9
1319.5	398.3	12	0	20355	6293.1
1320.6	1963.8	12	0	10089	2128.4
1322.0	1911.8	12	0	20348	2754.0
1351.4	1959.5	12	0	9565	12512.8
1368.7	2004.1	12	0	20378	6190.8
1370.2	1979.0	12	0	20390	5425.7
1370.5	1030.1	12	0	10555	3351.8
1387.0	459.1	12	0	20398	2415.7
1413.1	1917.1	12	0	21266	4886.1
1415.3	1135.9	12	0	18290	8643.0
1416.2	1974.2	12	0	20420	3088.6
1434.0	1021.3	12	0	12866	4727.5
1435.0	802.5	12	0	10560	7870.4
1442.6	250.1	12	0	18301	5696.3
1454.4	217.8	12	0	9601	7866.7
1455.0	367.9	12	0	10942	4703.9
1510.4	1812.9	12	0	21273	2391.8
1513.0	539.1	12	0	20455	3983.3
1529.0	1099.3	12	0	10948	1884.8
1536.9	1695.0	12	0	21276	4868.9
1540.8	568.7	12	0	9624	3603.5
1554.1	22.4	12	0	10952	2329.0
1554.7	1353.0	12	0	10116	4298.8
1556.5	1348.3	12	0	10116	2002.1
1566.7	115.3	12	0	9633	2236.5
1579.8	569.5	12	0	10569	4013.5
1599.4	1835.2	12	0	21870	3037.7
1633.5	1027.0	12	0	20493	2112.6
1634.6	408.8	12	0	10955	2098.7
1649.4	1533.1	12	0	20496	1698.5
1654.4	546.7	12	0	9657	2150.1
1657.1	1265.1	12	0	10571	2319.7
1664.8	1563.9	12	0	20508	1933.6
1675.4	1567.9	12	0	20513	1670.2
1676.2	588.3	12	0	20521	1856.9
1691.8	1947.0	12	0	20532	3524.3
1713.6	1940.2	12	0	20536	2427.9
1732.8	619.2	12	0	8652	3130.5
1736.8	1051.5	12	0	10140	3201.7
1738.3	1851.4	12	0	18408	2560.9
1738.5	2003.6	12	0	20549	2436.8
1745.1	2002.6	12	0	20549	9977.9
1777.2	1746.5	12	0	10962	3950.5
1802.7	1941.7	12	0	10150	4472.5
1823.3	562.6	12	0	10153	6796.7
1848.5	1923.9	12	0	21877	6262.9
1860.3	1348.5	12	0	10155	8681.1
1872.4	934.4	12	0	10968	4052.0
1880.4	1383.0	12	0	10587	2393.7
1885.0	1882.2	12	0	21303	8889.0
1885.8	246.2	12	0	10969	3234.9
1891.0	1712.3	12	0	18410	11025.0
1893.3	1724.6	12	0	20578	2969.3
1896.8	1415.0	12	0	20580	3407.1
1902.2	1905.5	12	0	8763	3820.1
1914.5	1421.8	12	0	18411	5503.4
1919.9	1470.3	12	0	20586	2629.2
1935.8	1631.5	12	0	10165	6172.5
1965.0	466.1	12	0	10973	2527.3
2000.9	1913.0	12	0	10166	3141.1
2031.8	1663.3	12	0	22098	4096.9
2036.3	821.2	12	0	10594	2956.3
842.7	538.9	12	0	13675	2078.4
977.3	409.5	12	0	15009	5424.8
388.4	1614.2	12	0	22102	4586.4
770.0	547.6	12	0	18816	1763.7
809.2	993.2	12	0	13430	2771.8
809.6	981.2	12	0	13430	5030.0
810.3	987.6	12	0	13430	3402.9
872.8	1504.9	12	0	21941	1914.3
899.8	182.6	12	0	19227	2703.0
901.0	303.1	12	0	14186	2962.0
917.3	335.1	12	0	14395	3765.7
919.2	1418.1	12	0	11098	3353.2
929.4	1708.9	12	0	14372	2352.2
941.1	1424.2	12	0	14765	4803.7
948.3	1613.4	12	0	20882	5963.5
974.6	562.1	12	0	15263	1709.9
1004.2	1063.5	12	0	15501	3269.6
1015.2	800.4	12	0	15514	4791.9
1032.4	1827.1	12	0	15760	3468.8
1032.0	1863.9	12	0	11405	2163.8
1044.1	743.7	12	0	22395	2511.9
1053.0	590.7	12	0	16121	1773.1
1058.3	1472.2	12	0	19867	3014.1
1072.9	724.1	12	0	21077	1733.4
1088.6	622.3	12	0	21119	2404.3
1089.3	850.1	12	0	21719	2112.5
1091.5	1932.1	12	0	19956	2650.2
1100.0	812.5	12	0	10865	2454.3
1111.7	1440.9	12	0	16748	3246.6
1123.6	523.2	12	0	20057	5432.9
1143.7	737.6	12	0	16935	4553.3
1156.1	1884.1	12	0	22407	5682.1
1190.8	581.0	12	0	17593	3135.0
1205.9	1835.8	12	0	9514	2997.5
1746.1	8.7	12	0	11246	6633.3
36.7	560.3	12	0	21318	1052.7
765.4	398.9	12	0	11054	3952.5
788.0	1069.6	12	0	12427	7990.1
797.7	525.3	12	0	22374	2640.4
808.7	1051.9	12	0	21419	2380.2
811.2	1423.4	12	0	11070	2526.2
828.9	1292.2	12	0	13533	2825.4
834.5	1677.4	12	0	21437	5896.5
840.8	1452.0	12	0	13570	7621.4
862.8	276.6	12	0	20804	1656.6
877.8	271.1	12	0	14046	1583.2
888.4	445.5	12	0	19208	2420.5
911.0	1000.1	12	0	14202	4005.9
933.0	1432.0	12	0	14490	2450.6
936.9	1607.9	12	0	10761	3641.8
942.3	1640.1	12	0	14426	5822.0
948.0	780.5	12	0	14660	5570.9
951.9	287.4	12	0	21978	3209.4
959.6	939.0	12	0	22308	2754.5
962.1	410.7	12	0	9938	4497.8
969.7	416.2	12	0	9285	3737.2
979.3	291.4	12	0	19466	1728.8
979.7	1863.5	12	0	19498	2353.5
988.1	1780.6	12	0	15052	3687.4
1016.0	1133.5	12	0	10402	1604.0
1028.0	379.2	12	0	19731	4467.5
1031.4	692.2	12	0	19691	2205.0
1040.6	458.3	12	0	16050	1442.6
1043.2	498.9	12	0	21026	4065.2
1047.1	1853.2	12	0	21635	1592.1
1050.5	1566.0	12	0	15835	2625.1
1055.0	735.7	12	0	21671	5996.5
1057.9	1711.6	12	0	16346	2491.8
1066.7	1465.8	12	0	19868	7482.6
1069.9	1472.2	12	0	19869	10240.5
1076.8	547.9	12	0	16312	2018.3
1083.5	849.3	12	0	21719	2844.6
1094.1	1421.4	12	0	10858	3404.9
1105.0	1565.7	12	0	21739	12358.0
1107.3	1722.4	12	0	16752	4913.7
1140.0	763.6	12	0	21140	3973.8
1170.0	590.1	12	0	17427	2618.2
1177.7	579.1	12	0	17592	3149.5
1182.0	678.0	12	0	22069	6055.5
1216.7	627.2	12	0	21838	1660.4
1277.1	474.9	12	0	22094	4245.6
1296.7	1977.4	12	0	20321	2412.8
1686.6	1948.8	12	0	10575	4083.7
1933.6	1008.0	12	0	21307	5643.4
930.5	1787.5	13	0	14392	19869.0
780.9	268.8	13	0	18827	5661.7
896.9	176.2	13	0	19227	3493.2
941.2	1354.0	13	0	14714	3251.7
941.9	1671.6	13	0	22157	4748.6
1021.6	595.1	13	0	21618	5228.2
1068.1	247.2	13	0	16272	3482.9
1074.5	1459.9	13	0	9998	1974.6
1075.0	789.5	13	0	12679	4033.1
1124.3	549.1	13	0	21769	4537.4
1130.2	562.0	13	0	22060	4177.0
27.8	646.0	13	0	20616	8902.1
108.4	603.8	13	0	18504	4153.0
135.6	580.6	13	0	18525	4253.6
160.9	1193.5	13	0	10612	8836.5
413.7	1475.9	13	0	20653	8545.3
532.7	1985.7	13	0	18608	4665.3
550.7	1994.9	13	0	21340	7564.4
761.7	1356.1	13	0	11052	2473.0
766.2	133.5	13	0	21381	3255.4
814.2	535.1	13	0	20758	6795.6
855.0	1791.5	13	0	19041	10826.5
860.5	1519.1	13	0	22130	8777.4
873.9	682.8	13	0	9896	8842.3
882.2	442.3	13	0	21452	11712.2
890.4	1710.9	13	0	13922	3572.3
906.1	1339.7	13	0	9917	5124.3
909.4	1594.8	13	0	10339	5627.1
912.9	401.3	13	0	14261	5512.3
918.5	1728.8	13	0	19282	7610.7
957.0	1366.1	13	0	22164	3951.3
965.9	1635.5	13	0	10781	7232.3
966.3	1707.2	13	0	19449	4381.3
970.7	548.6	13	0	9290	4015.0
972.8	1463.1	13	0	12567	9730.7
980.6	1644.5	13	0	22173	6756.8
986.5	1598.4	13	0	10794	3175.8
983.2	1450.3	13	0	22175	6314.8
1000.7	1645.1	13	0	22009	2109.5
1006.3	1590.5	13	0	15448	7234.8
1007.1	732.3	13	0	21599	6233.7
1006.9	889.3	13	0	22006	6764.8
1007.6	1912.7	13	0	21000	3408.6
1010.2	820.8	13	0	15392	6641.5
1011.9	1176.1	13	0	10397	7685.6
1011.9	1117.5	13	0	15640	6375.2
1014.4	1838.8	13	0	21613	8683.2
1015.8	1495.3	13	0	21603	4600.1
1020.7	453.7	13	0	19637	3930.6
1020.2	1915.0	13	0	21000	4984.5
1021.3	1793.7	13	0	22193	4739.9
1025.1	781.7	13	0	15775	5312.0
1072.3	1827.1	13	0	21694	2614.7
1097.0	1560.0	13	0	9408	7630.5
1110.3	1498.3	13	0	16866	4019.3
1145.0	1850.0	13	0	17209	3301.7
1148.6	1821.9	13	0	21164	5153.7
1180.3	639.8	13	0	17535	10507.3
1199.6	697.8	13	0	22264	6083.7
1199.9	716.2	13	0	22266	5507.8
1202.6	1847.9	13	0	21214	4781.1
1222.8	574.6	13	0	10070	4780.1
1222.4	689.7	13	0	21228	2419.6
1258.2	503.9	13	0	18080	7980.0
1320.4	1920.3	13	0	20349	12639.6
1601.7	1921.6	13	0	21279	3591.9
1668.8	173.2	13	0	21872	4287.8
1947.8	1610.5	13	0	21309	8989.1
35.9	650.0	13	0	10598	2073.7
46.3	389.2	13	0	21881	5546.9
60.1	627.1	13	0	10188	6032.5
64.4	603.3	13	0	22284	2254.5
76.8	631.9	13	0	8940	3302.5
89.9	505.8	13	0	9772	3515.9
93.7	583.7	13	0	12910	3314.3
100.6	1166.5	13	0	18492	4056.1
101.8	166.8	13	0	21327	6904.3
110.1	631.4	13	0	12915	2588.4
121.1	552.8	13	0	9777	4923.3
132.4	598.0	13	0	18524	3238.8
146.7	1268.1	13	0	21332	9019.1
150.0	640.0	13	0	18537	4965.7
173.6	548.7	13	0	20638	5432.0
182.0	606.2	13	0	10616	4402.2
189.0	921.4	13	0	10205	5182.0
280.8	1778.9	13	0	10623	4162.0
281.4	540.6	13	0	10622	5883.5
303.5	1021.9	13	0	10215	3211.5
331.9	1703.1	13	0	10629	7848.8
334.9	1187.2	13	0	10218	2135.0
349.8	1619.4	13	0	10630	3701.0
351.2	685.7	13	0	10631	4337.1
392.6	848.2	13	0	21887	6369.3
429.7	411.9	13	0	21338	16520.5
437.0	1259.8	13	0	20655	2319.2
484.0	534.3	13	0	18595	7180.7
498.4	578.9	13	0	10236	2108.5
535.0	1127.9	13	0	10640	4660.7
584.4	1221.6	13	0	21349	5090.5
592.8	1068.6	13	0	10648	4196.1
596.5	759.6	13	0	11024	4818.9
603.4	1673.1	13	0	10245	2900.4
646.3	1066.9	13	0	10248	2743.9
647.9	887.4	13	0	9042	1661.4
661.1	1066.8	13	0	9827	2792.9
669.8	1090.4	13	0	12369	3563.3
675.7	1907.9	13	0	10658	3921.9
681.8	1112.0	13	0	22289	3065.5
696.6	350.9	13	0	18666	4152.9
700.0	385.3	13	0	13124	1528.6
700.4	1011.2	13	0	13116	4847.6
703.9	1484.3	13	0	10259	5830.6
705.4	427.9	13	0	13134	3616.8
710.1	1142.8	13	0	11037	2346.4
711.6	464.6	13	0	10672	4269.1
712.2	1976.3	13	0	10668	4139.4
715.9	1129.9	13	0	10260	4513.0
716.3	370.9	13	0	10263	3569.7
717.9	313.0	13	0	21359	7466.0
724.4	1907.1	13	0	21361	6143.1
739.1	1052.6	13	0	13241	4505.4
743.8	373.0	13	0	21367	1750.8
752.5	425.9	13	0	13191	3868.9
756.5	1093.2	13	0	20718	2402.7
761.0	392.4	13	0	18774	6071.9
762.9	1040.0	13	0	18778	1913.2
764.1	372.2	13	0	18756	2643.3
764.9	443.7	13	0	10684	2602.4
768.2	352.3	13	0	18800	3531.7
770.6	873.9	13	0	10685	4815.1
775.4	535.2	13	0	18817	5172.4
787.6	1002.3	13	0	13353	2909.2
788.0	532.6	13	0	11335	9483.7
789.0	328.9	13	0	10286	1864.4
791.9	1083.2	13	0	13379	3996.4
795.3	1610.8	13	0	9865	4376.8
811.0	1216.2	13	0	18906	4479.0
817.2	484.1	13	0	21415	1898.1
819.4	1610.3	13	0	10707	3399.6
820.4	380.7	13	0	18924	3176.7
821.7	1025.7	13	0	22112	3871.7
825.2	1325.0	13	0	11075	8053.8
827.6	338.3	13	0	20760	1868.1
836.2	1358.9	13	0	13624	3014.5
838.6	1681.3	13	0	21437	5644.2
841.8	1427.4	13	0	13588	2772.5
844.4	185.8	13	0	9886	4652.5
849.3	1718.1	13	0	19004	4767.2
849.7	75.3	13	0	20789	5936.6
851.6	287.8	13	0	22120	3937.3
853.6	471.3	13	0	19075	5292.5
853.3	1340.9	13	0	20810	5800.9
854.2	1999.2	13	0	19036	4417.9
856.4	1398.1	13	0	13734	5929.4
857.3	1424.2	13	0	21937	4369.6
860.8	554.4	13	0	19059	10343.1
861.4	616.4	13	0	10725	3130.8
861.1	1543.3	13	0	10318	2360.9
867.5	1346.4	13	0	22380	3147.0
868.0	1601.8	13	0	13794	8615.0
871.6	1543.4	13	0	14018	3962.1
872.5	140.7	13	0	13900	4519.7
873.5	482.4	13	0	19076	2716.5
875.6	1289.9	13	0	10323	2557.9
878.1	171.6	13	0	11086	5974.9
878.7	218.7	13	0	19172	4596.2
882.0	503.9	13	0	19143	2831.5
881.6	1480.3	13	0	13935	2894.8
884.3	1371.7	13	0	19130	6871.1
888.4	504.4	13	0	19143	4410.8
890.2	1560.5	13	0	10736	4235.6
892.9	498.7	13	0	19144	3238.2
892.0	1663.4	13	0	14129	3177.9
893.6	1505.2	13	0	14001	4985.0
902.8	1062.6	13	0	14172	6065.7
903.2	1688.6	13	0	20843	5339.1
903.4	1564.1	13	0	10333	2980.6
910.8	1401.3	13	0	19219	5272.1
910.5	1683.9	13	0	14087	6126.3
910.3	1707.4	13	0	10340	2816.5
912.5	614.0	13	0	14302	10671.8
913.2	468.8	13	0	14140	5167.0
917.9	1886.0	13	0	10752	4390.1
919.7	980.2	13	0	12504	2475.5
920.2	1698.0	13	0	14179	4445.2
922.7	1558.0	13	0	14368	5863.4
927.8	1757.2	13	0	14386	2862.9
928.4	235.3	13	0	19260	5383.3
929.6	771.9	13	0	21503	3277.7
929.5	971.0	13	0	14438	4103.6
931.3	313.9	13	0	19359	3918.6
934.5	501.9	13	0	14418	4703.2
934.1	1471.3	13	0	14491	3134.9
936.0	491.8	13	0	14419	2051.1
936.8	1581.1	13	0	19316	7480.7
938.0	272.0	13	0	14614	3273.0
942.0	457.0	13	0	10765	5530.1
942.4	309.4	13	0	22303	6364.1
942.3	388.0	13	0	14555	5709.5
942.0	830.4	13	0	20911	3526.1
942.0	1633.7	13	0	21509	4813.0
943.3	494.9	13	0	14518	4609.7
945.6	940.2	13	0	12534	3142.4
947.7	271.5	13	0	14724	5695.3
947.8	1169.9	13	0	21516	8140.5
951.0	224.2	13	0	21980	4592.8
952.5	1724.2	13	0	14698	2646.1
952.9	1410.2	13	0	14790	7897.7
954.5	1398.0	13	0	22305	2437.5
955.5	1035.7	13	0	14693	6041.6
956.1	736.6	13	0	14731	5637.9
957.3	1762.6	13	0	10772	3048.1
958.0	1459.2	13	0	12566	2988.2
959.5	1514.9	13	0	14854	3472.6
959.5	1708.4	13	0	20929	3393.1
960.3	724.7	13	0	10776	2951.9
959.8	782.1	13	0	10777	3567.6
959.7	1467.3	13	0	20919	2635.8
963.7	477.3	13	0	20926	2016.0
965.1	741.6	13	0	14826	5325.7
967.9	1187.3	13	0	10782	4454.6
967.4	1443.6	13	0	14876	3239.8
969.5	704.1	13	0	21530	13991.8
970.2	1613.9	13	0	22312	4986.9
970.5	1622.5	13	0	14925	2341.6
972.0	868.1	13	0	10375	2781.3
973.6	1390.8	13	0	10379	2106.9
973.9	913.7	13	0	14997	2503.5
975.4	1697.1	13	0	15012	4593.2
978.2	260.6	13	0	14929	1945.2
978.4	1616.3	13	0	21543	4889.5
980.1	328.8	13	0	15084	1586.9
980.3	1692.0	13	0	14881	5550.5
985.7	1357.3	13	0	15275	5342.4
986.5	289.9	13	0	10386	3041.3
987.9	484.3	13	0	14943	5461.9
988.0	1432.7	13	0	15138	5591.9
988.0	961.7	13	0	10388	6174.9
987.9	1671.0	13	0	15254	3547.1
990.4	1090.3	13	0	19539	5574.8
991.4	293.2	13	0	10796	2250.3
990.7	1655.8	13	0	22430	5809.2
992.0	321.3	13	0	15085	4784.3
992.8	945.0	13	0	12599	4123.2
994.6	517.2	13	0	21562	3789.5
995.6	875.1	13	0	14991	1835.3
994.8	1503.2	13	0	15249	2033.3
1004.9	446.6	13	0	19636	2516.4
1004.4	904.7	13	0	15310	2650.0
1004.9	1363.2	13	0	15443	4939.2
1006.9	302.6	13	0	21595	3010.9
1006.7	1294.6	13	0	22326	3194.8
1007.8	1314.0	13	0	19644	2663.7
1008.3	1673.4	13	0	9332	3268.0
1009.9	1530.8	13	0	15282	5989.4
1010.9	1871.1	13	0	15464	3848.2
1014.4	323.0	13	0	20984	2396.2
1018.7	1000.0	13	0	11141	6156.3
1019.3	1551.1	13	0	15622	3470.0
1019.7	1905.8	13	0	19705	3664.6
1024.3	506.1	13	0	10403	6457.8
1024.3	1525.8	13	0	15587	3455.2
1025.9	673.1	13	0	19776	5175.7
1025.3	1605.1	13	0	15684	3039.0
1025.9	1749.6	13	0	15537	1981.7
1028.4	1592.2	13	0	15729	1512.7
1028.8	601.6	13	0	15896	1539.5
1029.2	1416.0	13	0	15779	6117.4
1031.5	1425.7	13	0	10416	2308.2
1032.1	1845.6	13	0	15841	8347.3
1032.6	1445.7	13	0	10412	2719.0
1034.5	231.5	13	0	10415	4258.5
1037.3	369.4	13	0	19739	3678.3
1039.0	1783.3	13	0	15819	10640.7
1038.4	392.2	13	0	15952	3926.3
1039.8	1687.8	13	0	15803	4133.2
1039.8	218.5	13	0	19806	3547.0
1041.3	526.5	13	0	16033	2887.0
1041.4	871.0	13	0	15999	6900.4
1040.5	1512.7	13	0	19737	4669.1
1041.0	1836.8	13	0	19815	4955.0
1042.5	1504.9	13	0	15976	3532.5
1042.9	1854.2	13	0	21635	2139.7
1047.0	1629.8	13	0	10833	4155.4
1048.3	1405.8	13	0	16046	3665.8
1049.8	1666.5	13	0	21664	1769.8
1050.3	1181.5	13	0	15972	3231.6
1053.8	272.5	13	0	16117	5614.6
1053.1	684.9	13	0	10835	2438.3
1055.2	1396.2	13	0	16157	3136.1
1054.7	1144.1	13	0	16080	3587.4
1055.5	1522.3	13	0	19736	2214.8
1056.8	1768.7	13	0	22045	2686.9
1057.4	1289.1	13	0	12668	3785.0
1057.6	1479.9	13	0	19866	5227.3
1057.2	1459.0	13	0	15902	5234.2
1058.4	685.1	13	0	10432	1641.9
1058.7	898.4	13	0	10838	2658.2
1059.0	1861.4	13	0	11165	4331.6
1061.0	1782.7	13	0	10841	7039.2
1061.0	856.8	13	0	16147	3211.1
1063.4	1421.8	13	0	10845	2155.1
1062.1	1819.7	13	0	10441	2034.2
1064.0	1653.5	13	0	21058	1451.2
1064.7	1093.7	13	0	16181	5177.8
1065.8	1566.0	13	0	16235	4708.1
1067.4	878.0	13	0	16289	2420.6
1067.7	1754.2	13	0	19900	6050.2
1069.5	1582.5	13	0	16163	5149.6
1071.3	1662.0	13	0	16185	2137.1
1075.1	1454.4	13	0	9998	1947.6
1075.0	1721.9	13	0	16347	3195.1
1077.1	757.6	13	0	21106	5895.1
1077.9	470.1	13	0	21706	5747.6
1076.3	1954.7	13	0	16326	3047.3
1081.1	1458.6	13	0	16472	1921.1
1082.8	1334.0	13	0	22048	3423.2
1082.8	1916.1	13	0	19924	2778.4
1090.3	645.3	13	0	21717	3166.9
1089.0	755.0	13	0	21115	3129.4
1091.4	1805.4	13	0	16537	3222.0
1092.4	549.3	13	0	10455	2209.4
1091.7	519.1	13	0	19960	4137.6
1093.3	1614.8	13	0	10459	8437.4
1094.4	1052.3	13	0	22049	8877.2
1095.0	570.8	13	0	21117	2335.3
1095.1	1799.1	13	0	22232	3695.4
1095.8	1939.4	13	0	19956	3140.2
1095.9	1692.1	13	0	10857	5971.2
1103.0	322.7	13	0	16670	5198.8
1103.1	1447.0	13	0	16638	4596.2
1103.6	1852.0	13	0	16854	3833.6
1109.3	317.2	13	0	10869	1704.4
1108.1	1015.8	13	0	16774	3995.9
1109.5	1428.0	13	0	16748	3122.7
1113.4	661.0	13	0	16997	8214.7
1115.4	1840.0	13	0	22242	6930.1
1118.3	1794.2	13	0	10480	5331.9
1124.7	1411.7	13	0	10033	4423.4
1131.4	1584.7	13	0	17011	3451.5
1140.8	423.7	13	0	10489	5272.4
1155.0	1161.0	13	0	17272	4430.9
1158.4	1951.1	13	0	21169	3116.0
1166.4	780.4	13	0	17384	2813.6
1166.8	1744.7	13	0	10502	5128.4
1168.4	515.4	13	0	17363	4690.7
1174.8	608.7	13	0	21805	1844.9
1176.1	584.0	13	0	17592	6226.7
1175.4	760.0	13	0	10505	3632.6
1175.8	793.0	13	0	20139	3203.4
1178.7	1899.4	13	0	17514	4803.6
1180.2	1167.1	13	0	10506	5588.1
1180.5	845.6	13	0	17492	3025.2
1180.4	1091.3	13	0	17544	5620.3
1192.4	1156.7	13	0	12801	2356.5
1192.7	506.3	13	0	17580	2085.0
1194.9	725.5	13	0	17623	4345.7
1201.0	1967.4	13	0	20176	3960.1
1203.5	586.8	13	0	10511	2483.7
1204.4	754.8	13	0	10513	5954.7
1207.1	526.4	13	0	17611	6823.1
1208.0	1881.2	13	0	20197	3274.0
1211.4	736.4	13	0	10911	3977.8
1216.2	1863.7	13	0	20223	3166.2
1217.0	647.6	13	0	17810	2884.5
1217.1	1809.7	13	0	20232	5221.8
1218.6	699.5	13	0	17895	4930.7
1229.1	455.1	13	0	21223	4056.6
1229.9	1997.8	13	0	10524	4031.7
1242.5	1257.9	13	0	22275	5856.8
1243.3	611.7	13	0	20270	4832.2
1244.0	685.4	13	0	17920	4153.0
1244.9	1955.3	13	0	17966	2486.9
1249.0	465.6	13	0	18060	3761.3
1250.2	703.5	13	0	18066	2430.0
1258.1	580.5	13	0	10075	4798.4
1267.6	623.3	13	0	21250	2037.6
1288.5	1922.4	13	0	9542	3054.3
1296.8	469.2	13	0	10927	4772.0
1298.1	582.1	13	0	10929	2235.3
1322.5	1994.6	13	0	18202	7144.8
1336.7	1991.5	13	0	10549	2432.7
1350.9	2033.5	13	0	20369	9018.6
1354.3	1934.1	13	0	10094	3631.2
1369.3	1614.3	13	0	10935	4952.5
1392.7	692.8	13	0	10556	3391.4
1398.9	1531.9	13	0	10938	7694.8
1431.4	694.5	13	0	18282	10273.6
1435.3	927.8	13	0	10105	6663.8
1473.3	369.5	13	0	10109	4246.7
1516.7	1578.0	13	0	22095	8966.3
1587.3	1902.7	13	0	21278	7617.6
1609.6	2005.3	13	0	21281	6229.6
1628.3	983.8	13	0	22277	4783.8
1645.1	1972.8	13	0	20491	6083.5
1648.3	1299.0	13	0	18373	6442.7
1652.0	1555.5	13	0	18386	7510.6
1675.8	186.0	13	0	10574	6935.3
1675.9	701.1	13	0	22363	5220.6
1738.7	93.2	13	0	10139	3436.2
1797.0	1383.2	13	0	10147	9416.9
1823.1	1613.0	13	0	21875	4990.5
1858.2	1930.7	13	0	10966	3712.6
1927.5	1016.9	13	0	21307	2119.1
1930.5	1887.8	13	0	10589	5045.0
1962.1	1037.7	13	0	11269	2150.2
1966.9	471.9	13	0	10973	5499.9
16.0	631.7	13	0	18415	2736.1
32.0	609.3	13	0	8918	1626.4
37.9	610.5	13	0	8918	3165.6
40.3	1879.2	13	0	9756	2762.3
45.0	686.6	13	0	10184	3591.1
59.5	2022.2	13	0	20628	2219.7
61.0	654.3	13	0	18461	4773.1
62.0	1139.4	13	0	10981	3843.9
64.7	632.9	13	0	18456	3847.5
63.4	706.5	13	0	18458	5016.4
71.6	583.3	13	0	10192	3056.8
70.0	626.4	13	0	10189	1468.1
71.6	619.2	13	0	12890	3096.7
95.2	1208.0	13	0	18480	9883.4
96.7	560.9	13	0	18502	5723.0
99.4	638.7	13	0	12908	2086.9
108.4	588.0	13	0	18511	2864.8
121.4	609.5	13	0	18514	2153.3
123.9	1617.7	13	0	10197	4258.4
131.9	651.5	13	0	8959	1874.0
140.8	675.6	13	0	10986	1990.3
150.0	190.7	13	0	10611	1647.6
159.8	1941.6	13	0	10202	7705.1
166.0	893.0	13	0	10203	2425.5
175.6	962.8	13	0	21333	6595.7
178.0	1823.0	13	0	9787	5118.0
191.2	821.8	13	0	10617	3230.7
200.7	1673.9	13	0	21885	7638.4
228.7	324.9	13	0	10992	2373.5
259.1	611.8	13	0	10211	3025.5
280.7	1208.9	13	0	18562	6602.2
287.1	1777.6	13	0	10623	1749.6
301.2	122.7	13	0	10626	4442.3
308.7	1021.6	13	0	10215	2610.5
315.4	287.4	13	0	10998	1500.1
317.1	1525.1	13	0	10628	2809.7
356.7	1624.4	13	0	12948	1456.8
372.0	383.9	13	0	10225	10709.9
375.0	1572.4	13	0	12952	2767.6
385.6	246.5	13	0	10226	2105.1
387.3	165.3	13	0	20651	8431.0
392.7	246.0	13	0	10226	3519.1
410.4	1615.8	13	0	21336	7508.8
412.1	411.1	13	0	10634	2466.9
417.1	1640.0	13	0	11005	4712.3
431.8	1000.9	13	0	10636	1835.0
524.3	169.1	13	0	11017	3770.5
525.5	1018.3	13	0	11020	2279.2
527.2	1141.6	13	0	18607	3896.4
530.9	1800.7	13	0	11021	7122.0
542.1	1993.1	13	0	21341	4134.8
544.1	464.0	13	0	10641	4210.6
570.4	1212.8	13	0	20657	2826.9
571.7	1024.8	13	0	11023	3766.9
573.2	2022.6	13	0	10644	3179.2
581.0	1558.3	13	0	10242	3386.1
580.9	1820.0	13	0	10647	4435.3
584.4	1264.7	13	0	10244	8551.0
615.0	1451.0	13	0	21896	4006.5
618.3	86.5	13	0	10247	3236.9
641.0	440.5	13	0	10652	7175.2
666.8	1115.8	13	0	12374	1323.9
674.9	1053.4	13	0	18652	1859.2
674.9	1100.5	13	0	10252	2660.1
690.3	1158.2	13	0	13072	3307.4
702.0	341.3	13	0	10667	5135.3
708.1	1496.7	13	0	10259	3966.8
713.1	1007.2	13	0	13142	2272.6
715.8	1137.6	13	0	11037	7217.7
722.4	365.0	13	0	10263	4200.0
723.2	1577.5	13	0	11039	3974.7
726.7	347.0	13	0	13159	2924.9
728.2	338.2	13	0	18709	3985.4
733.7	1104.4	13	0	12411	6727.8
735.8	242.1	13	0	9078	1990.5
735.4	728.0	13	0	10677	2802.8
735.5	1060.5	13	0	10679	3970.2
736.4	722.7	13	0	10677	2425.7
753.6	1096.7	13	0	20719	3280.0
755.0	406.8	13	0	13297	1685.7
757.0	374.0	13	0	18756	4906.1
757.0	1002.7	13	0	11051	3325.4
758.7	364.7	13	0	13273	2209.2
761.0	2043.7	13	0	21380	18256.7
764.0	67.6	13	0	10276	12481.9
765.2	1087.0	13	0	13285	4223.7
770.0	286.9	13	0	13299	1553.0
771.3	1351.9	13	0	11057	2959.9
779.5	386.0	13	0	18822	3345.7
783.0	1934.4	13	0	13360	2841.8
786.4	292.2	13	0	13383	1888.1
786.1	988.2	13	0	18784	1884.4
794.8	511.8	13	0	10693	2184.1
796.0	1060.5	13	0	10694	1824.7
797.0	373.9	13	0	13421	5941.8
797.0	1160.3	13	0	13402	2700.6
799.6	347.0	13	0	21918	3584.7
804.9	389.7	13	0	13480	4076.4
804.5	480.0	13	0	10292	5231.3
807.9	1446.8	13	0	13427	1333.7
809.3	1116.0	13	0	20756	5884.6
810.3	1011.0	13	0	21402	2579.9
810.9	628.1	13	0	13450	2655.1
812.2	1026.4	13	0	13458	1737.2
813.5	145.6	13	0	10706	5413.2
813.7	1050.1	13	0	21419	8571.4
815.0	598.9	13	0	21417	2008.2
825.9	1177.3	13	0	10713	3309.9
827.3	114.9	13	0	10710	4638.0
835.7	627.8	13	0	9881	2551.0
840.0	1334.2	13	0	13607	5730.0
841.0	208.7	13	0	10309	1942.1
840.9	369.0	13	0	19016	1900.3
843.0	534.0	13	0	13675	6167.3
844.4	1680.4	13	0	21437	1765.6
850.2	301.4	13	0	20780	2633.4
853.5	213.6	13	0	10314	1745.9
855.0	1480.7	13	0	21439	9786.6
857.9	287.5	13	0	22120	1252.0
858.1	1356.6	13	0	22379	3080.8
860.3	304.4	13	0	19066	1630.1
860.6	1729.6	13	0	10727	5911.3
861.8	1643.0	13	0	9198	2724.4
864.1	117.6	13	0	13746	2701.5
863.9	1537.9	13	0	10318	1881.5
865.5	343.1	13	0	13718	3588.6
866.3	538.1	13	0	13819	2486.6
867.8	1742.4	13	0	19146	1362.9
868.7	235.2	13	0	20820	3349.9
876.0	240.3	13	0	20820	2307.8
877.0	1745.0	13	0	19146	5344.1
878.3	491.0	13	0	19164	2791.4
879.2	1450.5	13	0	13877	2721.5
881.6	1455.4	13	0	13877	1732.7
884.0	1549.5	13	0	13843	3781.8
885.6	1625.2	13	0	13892	1541.0
885.8	1498.5	13	0	13938	4927.7
887.3	256.8	13	0	20837	1499.4
888.2	1630.7	13	0	13892	2751.3
889.0	1771.4	13	0	9904	2561.9
890.7	1729.1	13	0	14064	3085.4
892.5	518.5	13	0	20846	2978.8
893.6	623.1	13	0	14095	1527.2
893.9	1568.2	13	0	9223	2086.9
896.2	322.2	13	0	19198	735.9
898.0	273.7	13	0	14050	1174.4
898.0	319.8	13	0	19198	2399.7
898.1	855.1	13	0	14034	2822.0
900.0	224.6	13	0	10336	1651.5
903.3	1091.0	13	0	20856	2649.5
904.6	286.7	13	0	14185	4706.3
904.0	383.1	13	0	19183	1319.3
905.5	1327.4	13	0	9910	3832.3
905.1	1388.3	13	0	19218	4385.4
904.9	1497.1	13	0	14233	2345.2
907.6	264.0	13	0	14247	2673.1
906.0	682.6	13	0	10746	5426.0
910.1	1433.2	13	0	21962	3354.0
911.0	1609.4	13	0	22141	3618.6
913.8	1050.3	13	0	10749	1946.2
914.0	1103.0	13	0	20863	5286.3
915.4	1555.3	13	0	21956	2842.4
920.8	362.8	13	0	19286	5008.4
921.7	1592.2	13	0	22139	2170.2
923.0	323.5	13	0	22299	977.8
923.7	1788.8	13	0	14392	2989.0
924.3	1339.0	13	0	20865	5816.3
923.7	1625.3	13	0	11100	3784.4
925.7	826.0	13	0	10349	2874.7
927.2	814.4	13	0	10756	3671.5
927.0	869.4	13	0	9925	5318.4
927.8	410.5	13	0	21500	2725.0
929.3	386.4	13	0	14364	2108.8
931.5	194.9	13	0	14411	3538.0
931.2	381.2	13	0	14364	1420.9
934.0	1415.3	13	0	14538	5519.2
934.1	1589.3	13	0	14440	3396.5
936.7	761.0	13	0	20901	1527.4
939.6	920.9	13	0	10359	2208.6
941.2	1306.1	13	0	9259	2952.2
944.9	447.7	13	0	14574	3312.3
945.2	1409.6	13	0	14537	1426.7
944.7	1506.4	13	0	14599	4653.1
945.9	412.1	13	0	19369	4174.7
951.0	1590.9	13	0	14605	2778.9
954.8	965.5	13	0	12544	3456.1
955.6	365.1	13	0	14798	1720.3
960.9	907.0	13	0	14670	2827.4
959.8	937.0	13	0	22309	2949.1
959.4	957.1	13	0	12545	2454.6
960.1	1847.0	13	0	10369	4499.2
964.0	1382.1	13	0	22162	7117.8
966.2	994.6	13	0	21538	2125.6
966.9	364.5	13	0	14797	1578.5
967.0	960.0	13	0	21986	2437.9
967.3	1810.0	13	0	14808	1918.9
968.3	162.1	13	0	19432	2656.6
967.5	1094.9	13	0	9937	3368.6
969.4	1359.4	13	0	14904	3719.0
970.2	859.9	13	0	20954	2316.8
969.8	1104.0	13	0	15069	2285.8
971.2	393.2	13	0	11119	1842.7
971.3	1868.4	13	0	19518	2929.1
972.0	1381.4	13	0	15004	1788.2
973.0	1713.8	13	0	11116	3399.4
973.9	315.1	13	0	15083	1432.1
975.0	193.9	13	0	21542	2167.7
974.9	1365.1	13	0	14904	1444.1
975.8	569.5	13	0	15263	2254.0
977.8	1002.0	13	0	11120	2544.7
978.1	408.6	13	0	15009	3670.2
977.9	856.9	13	0	14992	2425.3
979.0	1474.6	13	0	15135	3084.4
978.8	1481.1	13	0	10788	3177.8
978.7	532.5	13	0	21548	5918.0
979.3	1531.8	13	0	10789	4892.3
979.7	480.3	13	0	22172	1507.7
979.9	1386.0	13	0	19534	5810.1
984.5	537.8	13	0	21547	7570.9
983.6	1624.9	13	0	22313	4839.8
984.4	1705.1	13	0	22320	1869.3
984.2	796.4	13	0	15354	1885.3
985.0	1118.1	13	0	15070	4102.5
985.3	1534.3	13	0	10789	2739.0
985.8	1714.3	13	0	22320	1784.1
986.1	1976.5	13	0	9947	6781.4
987.3	757.3	13	0	15124	2239.2
988.4	1175.7	13	0	15076	2375.1
989.4	1628.5	13	0	12591	4202.8
990.3	427.6	13	0	20974	4218.5
990.4	1982.0	13	0	9947	6112.4
992.7	1761.9	13	0	15530	2447.1
995.5	1192.6	13	0	15305	2473.3
996.2	851.1	13	0	15172	1822.4
995.9	1400.3	13	0	15407	2726.3
996.3	1819.4	13	0	15196	1952.7
998.0	1107.0	13	0	15639	1432.8
997.7	1606.8	13	0	15429	1262.7
999.3	227.5	13	0	10804	3110.3
998.3	1376.0	13	0	15279	5187.3
999.5	934.0	13	0	21572	1985.0
1000.6	1080.6	13	0	15362	2098.9
1003.2	843.0	13	0	15399	3534.5
1004.8	322.9	13	0	10806	1437.6
1007.9	765.1	13	0	15431	2293.2
1006.9	1386.2	13	0	15475	2462.8
1007.3	1490.2	13	0	15504	3571.2
1008.0	1223.6	13	0	21576	8545.3
1010.1	1845.1	13	0	15318	1905.3
1009.9	1883.0	13	0	19649	3837.0
1014.0	704.3	13	0	15511	5793.9
1014.0	527.1	13	0	21616	1748.7
1014.3	1554.3	13	0	15622	2447.2
1014.7	263.4	13	0	19628	4158.7
1015.9	690.3	13	0	15647	3180.1
1015.1	1607.4	13	0	19677	1692.6
1014.7	1696.3	13	0	21608	1790.6
1015.3	1823.2	13	0	15594	2225.8
1017.2	684.7	13	0	15647	4647.8
1019.3	1569.4	13	0	15618	3129.1
1019.7	1420.9	13	0	15561	2012.1
1019.3	1634.6	13	0	21586	3745.6
1020.9	546.2	13	0	12640	2373.7
1021.7	1171.9	13	0	22015	3022.5
1022.0	587.7	13	0	21618	1561.5
1022.3	1888.5	13	0	19715	4113.5
1024.4	900.4	13	0	12633	7459.8
1023.0	1493.4	13	0	15721	1333.6
1024.7	1396.0	13	0	19686	3272.2
1025.6	528.2	13	0	11149	3217.2
1028.1	245.7	13	0	15671	1977.7
1029.1	289.0	13	0	15787	6177.5
1029.7	253.2	13	0	15913	2589.9
1030.2	786.5	13	0	11401	4155.0
1030.0	870.4	13	0	19703	2168.2
1034.0	535.0	13	0	10821	7977.1
1035.1	297.0	13	0	15983	1755.3
1036.5	1765.8	13	0	15814	2845.6
1036.5	793.5	13	0	22201	1640.7
1037.2	1190.3	13	0	10417	5916.5
1037.2	1325.5	13	0	10826	2781.7
1037.7	1468.6	13	0	15704	2745.3
1038.4	1904.0	13	0	19784	6673.7
1038.7	377.5	13	0	19730	3003.1
1041.7	704.6	13	0	21657	8660.5
1043.0	1118.4	13	0	10831	2526.5
1042.0	1914.7	13	0	11157	2575.8
1043.5	515.8	13	0	10424	3029.3
1048.5	823.9	13	0	21034	1331.8
1050.3	850.5	13	0	22392	2740.2
1051.8	289.7	13	0	15982	3523.6
1052.0	512.2	13	0	21024	1241.5
1054.6	736.8	13	0	21671	2803.6
1055.3	1489.1	13	0	10843	901.9
1056.7	486.8	13	0	16074	1534.8
1056.4	605.0	13	0	10431	1792.6
1055.6	810.5	13	0	10837	2301.2
1057.0	1855.0	13	0	11165	3825.7
1058.0	717.0	13	0	22212	9454.7
1056.7	727.3	13	0	21670	4378.5
1057.3	1510.3	13	0	10428	5508.2
1057.2	1750.1	13	0	21649	1252.3
1059.8	875.9	13	0	16000	2770.3
1059.2	1724.4	13	0	11163	3082.4
1061.2	1143.9	13	0	16080	3990.6
1061.7	518.4	13	0	21025	1305.3
1062.0	1894.6	13	0	10436	2798.6
1065.3	1450.4	13	0	21692	2716.2
1067.6	1709.7	13	0	16188	4808.0
1068.0	667.0	13	0	16239	3242.1
1068.7	1464.5	13	0	19868	3569.4
1068.3	1866.7	13	0	19875	2640.6
1068.9	407.7	13	0	10443	2572.1
1069.8	1733.8	13	0	22037	4348.9
1071.0	753.5	13	0	16220	2459.6
1073.4	732.5	13	0	11171	1312.8
1076.8	1117.2	13	0	16377	3492.2
1078.1	1661.3	13	0	21704	6250.6
1080.2	627.9	13	0	21702	2415.2
1080.2	1525.3	13	0	16354	1610.4
1081.0	515.0	13	0	10853	4629.0
1085.3	370.2	13	0	16443	1363.9
1088.5	1475.8	13	0	16575	2223.6
1091.8	828.6	13	0	16615	2699.3
1092.2	1406.5	13	0	10458	4044.3
1092.6	1942.2	13	0	19956	2482.8
1094.8	763.0	13	0	21108	2512.8
1094.4	785.0	13	0	16770	2855.2
1095.3	1413.9	13	0	10858	1258.8
1097.0	1754.4	13	0	19905	2435.3
1099.0	453.0	13	0	16691	2314.8
1101.0	435.1	13	0	10861	2856.8
1102.5	562.8	13	0	10468	1960.4
1102.9	465.2	13	0	16835	3594.5
1102.8	1593.3	13	0	21736	4243.9
1103.7	771.5	13	0	16772	1296.1
1106.0	577.3	13	0	21725	5826.9
1110.0	427.4	13	0	16756	3402.1
1109.3	571.0	13	0	11178	1497.1
1109.3	606.0	13	0	21748	2061.1
1112.0	1551.7	13	0	16922	1632.1
1115.2	1561.9	13	0	16869	1706.3
1118.0	1419.0	13	0	16701	1960.2
1118.1	854.3	13	0	21742	4038.4
1119.4	1529.8	13	0	16968	9439.9
1118.6	1977.9	13	0	11182	2366.6
1120.4	613.2	13	0	21746	4007.8
1120.4	658.8	13	0	16997	3242.6
1120.3	1898.0	13	0	20023	6607.6
1121.7	681.0	13	0	21786	2577.8
1123.0	1418.5	13	0	16701	3267.1
1126.7	900.2	13	0	20029	3038.2
1130.7	536.3	13	0	9445	3176.5
1131.2	369.0	13	0	10875	2751.4
1130.7	721.6	13	0	11187	3135.9
1135.2	633.1	13	0	22439	1846.4
1136.2	479.6	13	0	21777	2761.0
1141.1	1548.6	13	0	17160	1552.8
1143.2	1788.4	13	0	20108	4629.8
1144.5	1484.7	13	0	10490	1970.2
1144.9	544.3	13	0	17296	5143.5
1145.4	1805.3	13	0	17132	2390.7
1146.8	798.0	13	0	17304	1741.9
1150.5	607.5	13	0	17419	1226.2
1152.3	1173.6	13	0	17175	1536.8
1153.3	698.2	13	0	10886	1610.2
1154.8	339.5	13	0	20092	2778.8
1155.0	594.5	13	0	17267	1296.6
1157.3	572.5	13	0	17192	2310.3
1160.4	656.2	13	0	10496	2022.6
1162.6	539.3	13	0	17294	1957.2
1163.4	2000.8	13	0	10893	1858.0
1164.2	823.0	13	0	17390	4318.9
1172.5	659.3	13	0	17375	2794.7
1182.4	1831.1	13	0	10899	2181.8
1181.8	1835.0	13	0	10899	3529.7
1184.0	561.8	13	0	17480	3328.1
1185.9	1157.4	13	0	12801	3544.1
1188.0	582.4	13	0	17593	2945.3
1188.0	692.5	13	0	17663	3125.7
1190.9	1621.0	13	0	11202	6961.6
1190.8	597.6	13	0	21816	5747.8
1191.5	1982.1	13	0	21199	6184.2
1196.9	630.8	13	0	17750	4740.9
1196.0	1879.2	13	0	10509	2666.9
1201.0	926.3	13	0	10908	3978.8
1206.2	592.8	13	0	10511	1920.9
1206.2	1904.3	13	0	10909	4904.7
1206.9	1106.5	13	0	17792	2491.4
1208.5	496.5	13	0	22352	2897.5
1208.3	1922.9	13	0	20229	3713.4
1212.0	517.4	13	0	22086	3777.2
1212.7	598.3	13	0	12828	2193.1
1214.0	387.0	13	0	20212	3660.5
1219.2	738.9	13	0	17858	1587.2
1221.0	658.3	13	0	21832	11224.1
1226.0	515.4	13	0	17906	6069.1
1226.6	1897.7	13	0	17843	1952.9
1232.1	474.3	13	0	21221	5401.7
1236.0	538.8	13	0	17970	2405.7
1236.1	2034.3	13	0	22088	3303.8
1247.2	1926.8	13	0	18015	5794.4
1249.3	595.7	13	0	18023	2014.4
1252.5	630.2	13	0	21847	1222.4
1257.2	587.9	13	0	17951	2857.0
1258.0	1967.4	13	0	20292	1760.8
1259.8	1933.3	13	0	21246	2659.6
1261.8	1947.0	13	0	11219	1971.9
1265.2	1869.8	13	0	20284	3084.6
1265.1	1959.2	13	0	11217	2432.1
1269.2	1117.1	13	0	10534	6878.8
1273.9	688.8	13	0	10921	3317.9
1286.1	1895.7	13	0	10539	1460.5
1287.6	674.7	13	0	21856	2462.3
1288.0	1956.0	13	0	10925	5240.3
1300.7	455.8	13	0	22446	5133.4
1305.9	1974.2	13	0	20324	2250.5
1312.1	479.3	13	0	18206	2369.5
1318.5	1464.9	13	0	11222	3265.1
1320.7	1911.7	13	0	20348	2896.1
1346.2	801.7	13	0	10550	3138.7
1360.8	1941.0	13	0	18244	2912.4
1364.8	983.2	13	0	18257	2745.6
1368.1	1537.2	13	0	11226	3633.8
1371.4	1359.7	13	0	11228	2563.2
1374.0	667.8	13	0	20383	6126.0
1391.9	1040.4	13	0	12864	2683.4
1397.8	1458.1	13	0	21866	7155.6
1409.1	1016.2	13	0	21869	3859.6
1436.3	1857.1	13	0	10940	4988.2
1476.0	1499.7	13	0	9608	10590.0
1489.6	893.8	13	0	10947	2015.1
1500.3	757.5	13	0	22361	4864.0
1502.6	938.3	13	0	10563	2372.6
1509.0	704.6	13	0	10564	5818.7
1530.3	708.8	13	0	10568	2191.0
1533.0	1574.2	13	0	10949	2589.6
1539.0	569.4	13	0	9624	4511.3
1591.6	417.3	13	0	10953	2704.2
1625.5	597.4	13	0	10122	2663.3
1631.6	622.5	13	0	21283	6120.2
1648.6	569.6	13	0	22096	5032.7
1651.2	2036.6	13	0	20494	3043.9
1655.6	87.8	13	0	21871	13510.4
1661.0	594.1	13	0	20511	1854.9
1693.7	1941.0	13	0	20532	2630.4
1698.9	1695.5	13	0	10959	3002.4
1723.0	1298.3	13	0	18405	3697.7
1734.1	680.3	13	0	11245	1467.1
1735.2	1903.9	13	0	10960	2640.5
1744.5	2002.3	13	0	20549	9096.3
1772.6	1239.8	13	0	20557	2767.3
1810.6	1358.5	13	0	10963	2978.8
1810.7	1562.7	13	0	11254	2653.6
1825.4	842.4	13	0	11255	4308.6
1839.7	1875.3	13	0	21300	2314.4
1850.4	1791.7	13	0	10965	9104.8
1871.8	896.0	13	0	10585	2764.9
1893.8	1155.6	13	0	21305	2498.3
1899.9	1217.2	13	0	10970	2363.8
1904.1	1654.0	13	0	11262	2402.4
1999.4	461.9	13	0	10592	2368.7
2014.6	1591.3	13	0	11275	2664.9
2044.8	1454.8	13	0	10975	8530.9
1056.5	1601.8	13	0	15963	7230.7
1153.0	1841.9	13	0	20083	2792.5
1193.4	1941.3	13	0	20173	3886.3
100.5	557.6	13	0	10195	3930.6
796.3	320.8	13	0	11336	7224.2
859.2	347.0	13	0	19039	1779.2
878.7	1347.4	13	0	12449	2048.8
898.3	1694.9	13	0	19239	2029.3
924.9	1702.4	13	0	14179	1890.4
937.1	1627.0	13	0	22302	3772.2
946.9	484.0	13	0	14503	4786.7
949.9	446.1	13	0	11375	2381.4
953.4	1697.0	13	0	14649	4682.7
987.6	333.6	13	0	15097	5094.2
1007.0	1620.5	13	0	22188	5102.5
1014.4	894.2	13	0	11392	4098.4
1016.5	1412.5	13	0	15562	4466.6
1015.7	1577.2	13	0	11143	5323.8
1028.6	1650.0	13	0	21587	5793.9
1028.5	1711.5	13	0	11402	6550.2
1032.9	398.8	13	0	22335	4138.7
1038.5	776.0	13	0	15824	1721.0
1045.3	1624.7	13	0	21630	2319.1
1092.9	1626.0	13	0	16506	5994.6
1121.1	576.6	13	0	21762	2691.7
1165.0	1969.1	13	0	17411	2262.8
1193.9	712.9	13	0	22267	2641.5
50.0	644.2	13	0	21324	3776.7
653.2	1750.0	13	0	11325	5129.0
708.0	384.4	13	0	11328	4283.5
766.6	1033.9	13	0	18813	1828.9
791.2	1071.0	13	0	12427	6738.0
796.2	312.0	13	0	20740	12360.3
800.7	1407.6	13	0	13438	1221.1
801.2	254.4	13	0	22111	3299.0
816.8	279.0	13	0	18881	4758.1
858.1	363.0	13	0	22128	1277.0
864.5	322.7	13	0	19067	2709.7
874.0	1374.4	13	0	13765	2414.9
876.0	1482.7	13	0	13935	5393.1
898.0	1549.5	13	0	19204	17714.8
924.0	1600.4	13	0	22139	2526.3
953.3	1534.1	13	0	14643	2322.1
958.9	1687.3	13	0	14648	2989.1
964.5	245.9	13	0	10785	1618.2
964.6	778.3	13	0	14661	2907.8
969.0	519.0	13	0	19438	1699.1
970.3	1584.3	13	0	14865	3293.2
971.8	1654.8	13	0	19493	4923.0
977.0	1584.6	13	0	14866	4431.7
984.6	263.6	13	0	14929	1913.1
984.8	1462.4	13	0	11384	5258.1
993.2	747.3	13	0	11128	1508.3
997.3	1629.6	13	0	12592	4399.4
997.8	1706.0	13	0	11388	9683.1
1004.8	313.6	13	0	15417	6095.2
1014.5	785.8	13	0	22325	1414.8
1016.5	472.5	13	0	15459	1347.3
1022.9	280.8	13	0	19657	2257.3
1034.8	1385.2	13	0	15702	3065.7
1060.6	1642.3	13	0	16091	7389.2
1081.9	1848.0	13	0	16440	2740.9
1087.6	1469.1	13	0	16575	2776.3
1106.4	644.4	13	0	16820	2438.5
1108.8	1790.6	13	0	16626	3166.2
1122.9	731.1	13	0	16940	1739.4
1133.1	548.6	13	0	10877	2775.9
1169.0	690.9	13	0	21794	1840.5
1192.6	1946.3	13	0	20173	1879.6
1193.4	1929.2	13	0	17405	2070.2
1217.0	434.6	13	0	22271	1589.1
1228.1	626.3	13	0	21838	1960.4
1244.2	678.5	13	0	17922	1820.0
1248.3	309.5	13	0	11440	2448.7
1314.7	1953.2	13	0	21859	9030.4
1281.5	438.0	14	0	11220	7070.6
1054.2	1800.4	14	0	21046	5703.7
962.8	211.1	14	0	14971	5064.5
996.2	1688.3	14	0	19599	4081.5
1061.6	1122.2	14	0	21680	5586.8
1195.2	538.8	14	0	17615	3348.7
24.6	650.0	14	0	10596	6561.9
260.8	1915.4	14	0	10212	4820.4
308.1	284.3	14	0	10998	7583.7
449.2	1999.4	14	0	11010	9759.4
461.2	1843.8	14	0	11011	15158.0
475.6	1202.1	14	0	21339	5430.0
511.9	1153.7	14	0	11016	4671.5
579.2	1565.0	14	0	10242	12995.8
671.0	1984.5	14	0	10657	9993.3
675.0	362.0	14	0	13066	13138.1
722.0	295.1	14	0	13185	4426.7
765.3	1657.9	14	0	10280	4477.0
790.1	456.0	14	0	11063	6314.5
834.0	150.9	14	0	18966	7273.7
893.5	1474.6	14	0	13881	5764.7
910.5	1790.2	14	0	9918	3744.2
916.3	1608.1	14	0	22141	10873.4
917.1	1754.9	14	0	10750	4525.9
927.9	801.1	14	0	12487	6011.8
963.5	1592.8	14	0	14863	6453.7
967.0	1839.1	14	0	10778	4918.7
973.8	1140.6	14	0	10378	13235.2
982.9	1674.0	14	0	15254	5478.1
990.8	547.5	14	0	15239	6864.9
1035.1	458.4	14	0	15865	3425.5
1050.9	319.1	14	0	22036	5649.1
1055.8	1718.6	14	0	10427	5274.2
1055.1	296.0	14	0	16174	3291.7
1059.1	1591.1	14	0	10844	8165.4
1060.2	337.8	14	0	16332	3224.0
1072.0	807.7	14	0	21064	6168.6
1080.5	637.9	14	0	16623	3598.8
1170.6	2019.8	14	0	20136	3214.7
1170.5	1894.6	14	0	10896	6265.9
1236.4	1938.1	14	0	21843	3587.8
1272.1	664.8	14	0	18105	3171.2
1743.8	1898.8	14	0	11248	5569.8
13.2	472.0	14	0	11282	3984.8
42.6	648.2	14	0	12881	2739.1
46.4	588.0	14	0	22283	3470.3
95.1	628.5	14	0	18497	4226.4
158.3	1533.1	14	0	10613	5784.1
166.3	1529.5	14	0	10990	3388.5
167.0	1539.0	14	0	10613	6794.7
174.7	1033.5	14	0	10991	6274.6
222.9	632.8	14	0	18554	1985.0
294.2	1931.6	14	0	10624	3087.4
349.0	1602.8	14	0	11002	5400.6
444.4	1220.7	14	0	11305	5232.4
467.8	476.0	14	0	11012	3999.1
484.5	1427.1	14	0	10638	4562.3
629.2	804.5	14	0	13002	3962.7
641.3	1077.1	14	0	10655	4935.1
660.9	1008.3	14	0	13043	5310.6
675.0	1965.7	14	0	20671	3849.3
685.1	1105.9	14	0	20675	2063.4
695.3	343.4	14	0	10667	1754.1
695.1	996.0	14	0	18660	3307.8
704.8	451.4	14	0	21356	5393.4
705.5	306.9	14	0	21358	1335.6
709.9	994.1	14	0	13141	3606.4
715.4	396.3	14	0	10671	5392.2
717.1	446.5	14	0	18683	7503.8
719.3	358.3	14	0	10261	3606.8
720.5	405.3	14	0	13162	3294.2
724.4	84.9	14	0	20694	6697.1
724.0	418.8	14	0	20689	2841.9
728.4	748.2	14	0	11331	5912.3
731.9	294.5	14	0	18713	3066.2
746.4	366.7	14	0	21367	2765.7
758.1	431.2	14	0	13251	3092.3
763.6	1081.9	14	0	13287	5152.3
771.4	282.2	14	0	18820	5212.4
775.4	551.8	14	0	21912	4259.1
777.2	512.1	14	0	10282	3003.0
784.7	569.0	14	0	20737	4359.4
789.1	1531.8	14	0	11061	4885.6
800.2	1410.6	14	0	13438	3879.4
801.3	428.2	14	0	10697	2304.9
806.5	353.8	14	0	18895	1508.9
807.0	375.8	14	0	13479	5574.4
807.0	1363.7	14	0	13445	3583.7
807.0	1713.9	14	0	10702	5153.6
813.8	348.6	14	0	22295	1870.9
816.4	104.9	14	0	10709	2354.0
815.9	1447.2	14	0	13541	2664.0
833.8	361.8	14	0	10301	1961.2
833.6	1418.0	14	0	21434	5376.6
836.1	608.4	14	0	10715	4337.6
855.0	579.0	14	0	19062	2649.7
859.6	1036.9	14	0	10312	1994.6
869.5	1466.8	14	0	21940	3663.4
876.6	254.1	14	0	20837	4596.5
879.6	1466.2	14	0	13882	3974.0
884.3	1738.5	14	0	10735	4940.5
891.5	1554.2	14	0	10736	1977.8
897.4	382.5	14	0	19183	2244.8
897.4	1605.4	14	0	14037	2860.1
898.0	1744.0	14	0	21954	5500.5
898.4	432.1	14	0	10742	2456.3
899.6	1611.5	14	0	14113	2785.2
905.1	239.2	14	0	19258	4902.1
910.7	1546.3	14	0	20859	1169.0
912.9	1406.3	14	0	14274	3979.8
914.4	832.2	14	0	12496	4007.1
913.6	1342.2	14	0	11096	4129.8
915.6	242.7	14	0	14248	2434.4
916.8	1671.4	14	0	14293	3471.5
918.3	217.3	14	0	14282	4292.5
918.5	328.7	14	0	14395	2431.9
917.7	1568.8	14	0	14209	4059.3
921.5	538.6	14	0	14350	2286.0
922.6	1360.9	14	0	19280	3498.2
927.9	723.8	14	0	19308	3965.4
929.3	471.0	14	0	14402	3818.4
931.0	1696.8	14	0	11364	1349.4
935.8	971.9	14	0	10762	5658.1
938.1	658.3	14	0	21972	2953.5
937.3	815.9	14	0	12524	5373.8
937.7	1655.7	14	0	14449	3782.4
939.4	1572.3	14	0	14634	1924.3
940.3	1701.2	14	0	14585	4240.2
947.1	1743.0	14	0	10361	5083.2
947.8	1359.0	14	0	21981	2458.1
950.1	1931.1	14	0	21519	6103.8
953.3	1492.1	14	0	11373	3082.7
953.3	1787.6	14	0	11110	4877.2
957.7	227.7	14	0	10775	4878.3
958.8	402.8	14	0	19423	3207.3
959.7	1604.1	14	0	14606	3731.4
962.0	942.2	14	0	22308	5310.1
962.0	1424.8	14	0	10771	3083.7
964.9	326.5	14	0	19479	3114.4
966.1	429.4	14	0	14920	5267.0
967.2	1305.8	14	0	14954	2820.2
966.9	1679.3	14	0	11114	5425.2
969.6	1722.9	14	0	14887	3072.5
970.4	1578.5	14	0	14865	3226.8
972.5	343.0	14	0	21989	5764.4
975.8	495.2	14	0	14946	3811.1
976.3	563.9	14	0	15263	4949.2
980.3	834.0	14	0	21996	3897.0
979.7	1153.6	14	0	14871	3230.0
980.2	1077.4	14	0	21998	4539.0
980.7	791.9	14	0	10385	2500.4
982.4	777.3	14	0	11123	5729.8
987.2	1039.6	14	0	12581	3946.8
988.0	206.2	14	0	15217	3985.8
994.9	1576.1	14	0	15301	5202.4
995.4	264.2	14	0	19625	2222.9
994.6	1824.7	14	0	15196	5659.4
996.8	330.7	14	0	15469	2751.5
997.8	913.1	14	0	15309	3049.2
998.4	394.1	14	0	20978	4691.6
1002.3	1771.3	14	0	21589	4233.6
1001.9	587.5	14	0	15343	2423.4
1003.0	467.1	14	0	15206	2743.0
1006.8	1557.4	14	0	10811	7269.2
1009.7	1718.7	14	0	15479	3309.3
1012.4	574.4	14	0	9965	2777.3
1013.6	763.7	14	0	15431	4536.8
1014.6	1049.9	14	0	21605	6429.3
1014.6	1810.7	14	0	15596	4244.1
1014.9	536.5	14	0	15483	4721.6
1015.4	1802.6	14	0	15595	2060.6
1023.9	1424.4	14	0	21619	1555.0
1024.0	1640.6	14	0	21587	4708.6
1027.1	295.9	14	0	15787	2230.4
1028.3	690.5	14	0	19691	5024.7
1035.3	612.1	14	0	15895	3041.4
1034.9	1689.9	14	0	10820	10117.7
1037.5	1600.9	14	0	15730	2015.9
1038.2	1578.4	14	0	21627	2675.9
1039.7	696.0	14	0	10425	1961.7
1038.8	1874.6	14	0	21636	3709.9
1041.3	1353.9	14	0	10422	5957.9
1043.3	1431.8	14	0	15994	4628.9
1042.4	1494.4	14	0	22337	7083.3
1050.1	1592.9	14	0	15963	1192.7
1051.8	705.9	14	0	10836	3351.9
1056.3	1417.8	14	0	10429	4713.3
1060.3	819.5	14	0	11166	5539.7
1063.9	702.9	14	0	22043	7886.4
1064.7	1730.1	14	0	22037	3220.3
1063.2	1953.3	14	0	19848	6030.4
1065.6	373.3	14	0	16251	3392.7
1065.6	571.0	14	0	16141	3089.2
1065.8	1964.5	14	0	22041	3684.3
1067.7	1878.2	14	0	22033	6398.0
1072.5	668.8	14	0	21709	4149.7
1074.2	709.9	14	0	21685	2643.2
1074.2	1707.1	14	0	21711	4977.7
1075.8	1863.4	14	0	19911	1825.7
1077.5	723.3	14	0	21077	3402.8
1080.7	332.4	14	0	10850	3773.7
1082.6	1429.8	14	0	10449	2510.1
1083.0	1875.8	14	0	10450	6397.5
1083.4	861.7	14	0	10001	2947.7
1085.2	1216.5	14	0	12687	4868.9
1086.5	1715.0	14	0	16528	2516.5
1093.4	640.2	14	0	16622	2374.2
1098.1	1787.1	14	0	10464	3740.5
1100.4	657.0	14	0	11176	3570.5
1101.5	778.2	14	0	16772	5019.7
1101.1	1439.0	14	0	16636	2186.6
1106.4	1558.7	14	0	21739	7766.6
1107.6	508.5	14	0	16704	1781.0
1112.9	1733.9	14	0	16753	5343.5
1119.7	599.5	14	0	21749	1796.8
1120.7	1433.5	14	0	20017	3844.3
1123.4	835.8	14	0	10483	2224.3
1127.4	1445.5	14	0	12761	4835.3
1128.2	1851.7	14	0	20048	2324.7
1128.1	2016.1	14	0	16944	3885.7
1130.7	603.3	14	0	21751	2247.3
1135.8	494.7	14	0	17033	3179.0
1136.8	2026.1	14	0	21158	2546.8
1143.4	395.0	14	0	17187	2384.0
1144.2	1172.8	14	0	17045	2928.5
1151.4	1073.4	14	0	21170	5056.6
1153.6	1804.0	14	0	10884	5461.7
1155.4	524.0	14	0	17251	4845.5
1161.0	745.8	14	0	10894	3314.1
1161.5	1040.9	14	0	11431	4995.0
1166.7	1846.0	14	0	11194	4748.6
1166.1	1774.2	14	0	21801	6003.6
1166.4	1820.4	14	0	10895	3489.1
1167.8	635.6	14	0	17336	6304.0
1171.9	1835.5	14	0	10501	3595.9
1171.6	1944.1	14	0	11197	3889.4
1173.3	223.2	14	0	11198	2458.0
1175.0	532.5	14	0	17460	2445.4
1182.5	474.5	14	0	17446	3748.6
1184.7	1038.0	14	0	20161	6698.7
1191.6	431.4	14	0	10905	2206.0
1200.6	515.1	14	0	22081	4335.0
1202.8	703.2	14	0	22266	3907.8
1222.8	607.3	14	0	20200	1906.1
1231.4	1821.0	14	0	20238	3253.5
1230.9	1914.0	14	0	17963	2861.4
1233.8	1984.1	14	0	20246	4105.4
1272.2	705.6	14	0	21254	2893.4
1294.3	1973.4	14	0	20321	2877.7
1301.5	1099.1	14	0	11221	7221.9
1340.3	1958.2	14	0	10933	8476.8
1340.7	1977.9	14	0	20358	5685.6
1377.8	1941.2	14	0	20388	1995.7
1420.9	1625.9	14	0	11231	4902.4
1450.5	75.6	14	0	11232	4349.7
1452.8	80.5	14	0	11232	3135.9
1462.3	1723.1	14	0	11233	2826.5
1469.2	1628.0	14	0	10944	2978.9
1490.9	1509.1	14	0	11234	3903.8
1587.9	726.8	14	0	11237	4787.8
1761.6	811.8	14	0	21298	8304.8
1769.4	856.6	14	0	11250	7661.7
1784.7	1932.0	14	0	11474	6603.8
1858.2	308.7	14	0	11259	10501.7
1879.1	446.9	14	0	11482	5001.4
1880.3	196.0	14	0	10586	5463.3
1938.0	1719.0	14	0	11267	5445.9
1961.9	476.2	14	0	11268	2717.0
1981.1	564.0	14	0	11273	4436.9
1980.8	1489.9	14	0	22366	11542.2
1993.8	460.7	14	0	10592	3082.7
2019.4	1003.0	14	0	11276	6139.2
20.4	1445.3	14	0	11284	2744.6
23.9	481.0	14	0	21878	2624.6
23.7	597.5	14	0	20613	3188.0
36.1	460.9	14	0	10978	2069.3
45.8	1880.8	14	0	9756	3747.6
47.4	564.0	14	0	21319	6910.2
59.4	626.0	14	0	10188	6675.5
61.0	654.2	14	0	18461	6015.7
81.4	891.8	14	0	10606	2239.2
94.4	1262.8	14	0	10608	2888.5
137.4	585.9	14	0	18526	2003.6
140.4	591.4	14	0	18526	3634.4
208.5	743.0	14	0	21334	5229.0
237.8	2044.4	14	0	11297	10128.3
240.5	1470.0	14	0	10994	3727.9
264.8	1912.4	14	0	10212	5968.6
336.6	1549.4	14	0	11001	2257.7
399.7	1616.3	14	0	20652	8999.6
412.4	1620.6	14	0	21336	1850.1
433.7	1851.0	14	0	11006	2628.1
455.5	1809.0	14	0	11309	4792.9
462.8	1849.1	14	0	11011	2864.8
488.7	614.4	14	0	11015	2853.4
514.1	396.2	14	0	21891	4127.2
551.3	638.7	14	0	10642	2173.4
576.2	1824.3	14	0	10647	1492.3
638.1	1050.7	14	0	13011	2642.7
663.7	1283.5	14	0	11029	2297.8
679.4	354.7	14	0	13066	2855.6
680.4	1108.0	14	0	20675	1934.7
681.8	1136.7	14	0	13056	1766.4
690.9	1009.2	14	0	13083	3233.4
692.4	1102.6	14	0	20677	3180.4
695.4	1109.3	14	0	20677	5374.7
708.3	469.6	14	0	11036	2981.0
708.4	1001.9	14	0	13142	3651.9
711.9	1118.9	14	0	13171	1908.3
724.2	1023.3	14	0	22292	3709.8
725.6	1079.5	14	0	13209	1573.8
731.2	50.2	14	0	21901	2392.8
732.7	311.0	14	0	13184	1876.5
735.8	1060.0	14	0	10679	3439.7
737.3	383.5	14	0	11044	4159.0
746.6	1087.2	14	0	11047	1296.9
749.7	286.0	14	0	13265	9370.4
759.5	1117.7	14	0	21374	2498.7
767.0	1318.7	14	0	11056	6662.1
771.1	1065.4	14	0	21372	1605.4
773.6	356.8	14	0	21383	1215.4
781.7	549.1	14	0	18854	2575.0
783.7	1046.3	14	0	12422	1957.7
786.6	554.8	14	0	18855	3449.6
788.0	1741.4	14	0	10284	3139.7
789.0	1329.2	14	0	20735	1676.3
792.6	296.7	14	0	18880	1779.0
796.4	248.8	14	0	11065	1880.3
798.1	584.3	14	0	10289	2305.7
806.6	297.1	14	0	10700	3578.5
808.5	313.5	14	0	10703	2941.6
810.4	983.4	14	0	13430	6285.2
814.2	160.6	14	0	13519	2397.4
816.1	342.3	14	0	22295	1446.1
817.8	232.1	14	0	11071	1492.8
819.6	96.5	14	0	21922	4944.6
819.1	420.9	14	0	13486	2782.5
820.6	306.8	14	0	18919	1397.3
822.2	242.6	14	0	18938	1670.6
827.2	308.5	14	0	18919	1757.6
827.5	466.8	14	0	11073	2291.2
828.8	552.6	14	0	18992	4070.9
829.4	366.5	14	0	10301	2406.8
830.8	1350.9	14	0	20766	6940.1
832.6	329.1	14	0	18983	1571.6
832.9	1678.5	14	0	21437	4153.6
836.0	1401.5	14	0	13558	2975.9
839.7	94.0	14	0	13603	11222.4
841.9	1462.7	14	0	13571	3241.5
843.9	385.3	14	0	13651	3003.1
848.1	448.0	14	0	22114	1394.9
853.5	309.6	14	0	20784	2215.4
856.4	1443.9	14	0	13693	3286.2
860.4	1483.3	14	0	21443	3787.7
862.6	477.5	14	0	10728	3435.8
864.3	358.1	14	0	22128	1067.6
864.4	488.8	14	0	19077	2230.2
871.9	1654.8	14	0	13851	1874.0
875.1	1436.0	14	0	13838	5816.6
876.3	1727.2	14	0	11085	3567.7
877.5	1744.9	14	0	19146	5510.6
880.2	1345.7	14	0	12449	3505.8
883.0	1723.6	14	0	13926	3331.6
885.8	373.4	14	0	19153	1477.6
888.5	429.0	14	0	10737	2482.1
889.5	1693.5	14	0	11355	2453.5
890.6	1700.3	14	0	11089	3986.2
897.4	1685.7	14	0	20843	1535.8
899.0	439.6	14	0	10743	3463.6
901.5	247.6	14	0	10745	1837.2
901.7	1422.0	14	0	14167	3217.6
903.9	450.5	14	0	14199	6474.0
904.2	1040.0	14	0	14157	3723.7
909.6	1000.7	14	0	14202	5910.3
912.0	231.5	14	0	19261	2798.2
912.7	611.7	14	0	14302	12626.4
915.7	1437.2	14	0	14330	3815.9
916.8	427.9	14	0	19233	2683.1
916.3	1677.0	14	0	14293	3471.5
919.2	1341.6	14	0	20867	1846.0
923.0	183.0	14	0	14341	4491.7
925.3	1005.3	14	0	10755	2945.2
929.0	821.8	14	0	10349	2223.8
929.0	840.3	14	0	12509	5028.4
930.4	428.8	14	0	21495	1352.5
934.0	1446.3	14	0	21973	6324.3
934.6	848.6	14	0	12509	2224.4
933.7	1398.0	14	0	10763	1179.7
939.3	1380.8	14	0	14631	4298.1
941.4	209.2	14	0	22154	1562.7
944.3	377.3	14	0	11368	1821.7
944.1	465.5	14	0	10357	1792.0
944.0	740.9	14	0	21513	2087.1
943.8	1640.9	14	0	14426	3074.3
945.2	1714.3	14	0	14458	1739.2
945.7	914.3	14	0	19335	4759.4
945.9	1366.5	14	0	20909	1852.4
948.3	435.0	14	0	19366	1234.3
949.7	270.9	14	0	14724	4583.4
949.2	922.6	14	0	11109	1887.9
950.0	782.4	14	0	14660	7278.0
951.5	1764.5	14	0	21975	3133.8
952.9	1696.0	14	0	14649	9956.1
954.1	1461.0	14	0	14768	3735.4
954.0	1568.8	14	0	14635	4158.1
956.6	1392.4	14	0	10774	4022.5
957.0	1469.1	14	0	20920	5700.4
957.0	801.6	14	0	11377	1944.3
957.6	1621.0	14	0	20876	4149.7
958.3	267.2	14	0	14725	1944.6
958.3	1048.8	14	0	12558	3555.7
959.5	1004.1	14	0	12540	1598.7
962.4	484.8	14	0	20925	2271.6
965.0	815.3	14	0	14832	2531.0
964.2	845.4	14	0	19417	3069.5
966.1	272.3	14	0	14723	2482.0
965.4	499.0	14	0	11113	2669.4
966.2	920.6	14	0	20939	3899.0
966.0	1439.2	14	0	14876	11973.8
968.5	911.5	14	0	19427	1193.4
969.3	204.1	14	0	14967	1469.8
969.3	489.6	14	0	14898	1640.8
970.0	1611.8	14	0	22312	5266.4
970.6	1825.6	14	0	14963	1606.0
973.4	356.3	14	0	14895	4477.0
973.9	1669.6	14	0	14918	1144.8
975.3	294.0	14	0	19466	1815.7
975.3	850.4	14	0	14992	2364.1
977.5	1701.4	14	0	22171	3191.1
977.5	337.3	14	0	15096	3395.7
978.1	742.5	14	0	14827	4380.8
978.0	1708.3	14	0	22171	1587.6
978.8	1516.8	14	0	10382	3692.2
979.3	1521.0	14	0	14937	1736.7
979.2	1844.0	14	0	19505	4515.3
981.0	1530.5	14	0	10789	5128.5
981.4	819.8	14	0	20940	2884.5
982.4	1523.7	14	0	14937	1630.4
983.8	797.0	14	0	15354	2227.9
984.5	278.4	14	0	11126	2960.5
985.1	1584.0	14	0	15233	4737.4
985.2	1604.8	14	0	15182	1939.2
986.4	946.0	14	0	12600	2790.5
986.1	1852.9	14	0	20965	1330.4
991.0	972.6	14	0	12595	4020.6
991.8	242.0	14	0	15155	1274.2
994.4	573.9	14	0	11130	3143.1
993.4	1853.2	14	0	22323	2321.5
997.7	251.9	14	0	21568	3045.9
997.4	564.2	14	0	22014	5626.6
999.2	345.8	14	0	10801	1738.6
1002.5	634.2	14	0	15267	3417.1
1001.9	1523.9	14	0	15409	5004.3
1001.7	1680.8	14	0	11387	1960.0
1004.1	248.9	14	0	21569	1532.2
1004.3	1358.6	14	0	15445	2881.4
1011.0	560.1	14	0	11134	2106.1
1011.6	483.2	14	0	11138	2452.5
1012.7	887.4	14	0	21615	2023.5
1013.9	798.0	14	0	15514	4996.0
1012.4	856.0	14	0	10807	3943.4
1013.4	1174.6	14	0	10397	9694.4
1013.0	1740.6	14	0	22018	2071.3
1016.6	704.1	14	0	15511	4922.3
1018.7	999.0	14	0	11141	6014.9
1020.0	1794.8	14	0	22193	4591.9
1020.1	1401.0	14	0	19685	2930.6
1021.3	1524.4	14	0	15587	2297.7
1025.9	1681.7	14	0	11145	3019.3
1026.1	880.3	14	0	22199	1765.1
1026.0	900.2	14	0	12633	7075.1
1028.0	290.0	14	0	15787	3925.3
1027.3	1705.7	14	0	11402	2760.6
1028.5	1741.9	14	0	11403	1160.5
1030.3	383.3	14	0	11152	1776.0
1030.9	860.5	14	0	19727	2400.1
1031.5	904.2	14	0	12633	4230.3
1033.3	702.8	14	0	10411	2628.4
1034.6	1896.5	14	0	11154	2734.1
1034.9	756.9	14	0	15830	3612.3
1035.8	1460.9	14	0	15747	2693.0
1039.8	294.3	14	0	15981	3979.2
1040.6	1781.0	14	0	15819	4515.9
1042.0	504.7	14	0	21026	4084.5
1043.7	771.6	14	0	15824	2850.5
1043.2	1645.1	14	0	19763	4485.8
1044.2	1866.5	14	0	21637	1660.4
1044.6	1886.7	14	0	19766	1504.2
1046.5	1557.5	14	0	19753	1567.2
1046.6	1571.0	14	0	15835	2036.6
1049.3	1878.0	14	0	22394	3901.7
1050.1	531.8	14	0	16032	2518.6
1050.0	1518.7	14	0	19736	2071.0
1051.5	774.8	14	0	16107	14978.5
1052.0	1725.3	14	0	22209	2151.8
1054.0	1775.7	14	0	21047	14692.3
1053.3	695.0	14	0	16143	6537.4
1054.2	1669.4	14	0	21664	1895.6
1055.6	1808.2	14	0	21046	3433.6
1055.9	1559.6	14	0	16160	1221.2
1058.1	209.1	14	0	19851	3025.7
1057.0	1796.0	14	0	21046	2124.7
1058.9	1740.3	14	0	21651	1247.6
1060.6	464.8	14	0	21049	2254.0
1061.1	501.5	14	0	21027	1128.8
1061.6	1467.7	14	0	19867	2565.9
1062.0	837.9	14	0	16148	1831.0
1063.9	1411.0	14	0	19861	1930.1
1063.2	1487.4	14	0	10843	1849.2
1064.6	759.6	14	0	16220	3926.4
1070.1	1733.4	14	0	22037	5362.7
1072.6	1713.9	14	0	11621	1874.9
1076.5	609.7	14	0	11170	905.3
1083.5	800.2	14	0	12680	7434.9
1088.4	767.5	14	0	16430	2690.7
1089.9	717.4	14	0	21078	1343.4
1090.5	1690.3	14	0	16524	4968.4
1090.9	646.6	14	0	21717	3542.6
1090.6	671.7	14	0	12694	1246.0
1091.6	1471.8	14	0	16575	2203.9
1092.6	669.1	14	0	12694	993.0
1093.7	1629.2	14	0	16506	3044.1
1095.1	534.0	14	0	16560	2018.6
1094.3	1875.4	14	0	16590	4142.3
1097.7	592.4	14	0	16511	1476.8
1097.4	1835.0	14	0	16683	1744.0
1098.4	1312.6	14	0	16586	4291.9
1098.8	604.7	14	0	10462	3552.1
1100.5	1867.3	14	0	19984	2016.8
1102.3	1107.0	14	0	21729	4721.9
1109.3	517.6	14	0	22054	2319.9
1109.5	600.5	14	0	16803	1794.8
1110.4	545.9	14	0	16859	2015.6
1110.7	460.1	14	0	11179	1721.1
1111.8	663.6	14	0	16822	7122.8
1113.4	1433.6	14	0	16748	2948.7
1113.0	650.8	14	0	16819	2368.3
1114.5	682.9	14	0	16838	1370.5
1115.3	1832.0	14	0	16903	1221.5
1116.7	621.6	14	0	11180	2025.4
1116.9	437.9	14	0	16692	1801.4
1117.3	638.6	14	0	16906	1857.4
1117.4	759.0	14	0	22342	3130.3
1121.8	519.0	14	0	20057	3761.0
1121.5	1792.1	14	0	10480	2424.2
1122.1	722.0	14	0	16940	2073.0
1123.6	785.7	14	0	16909	2386.0
1125.6	595.2	14	0	21750	1442.6
1129.4	568.7	14	0	22060	2192.1
1136.6	743.0	14	0	16941	6099.6
1136.7	1820.8	14	0	16958	3239.6
1138.0	2000.2	14	0	20090	4136.3
1141.8	724.6	14	0	11425	2499.3
1144.5	486.7	14	0	21789	2943.0
1144.4	578.5	14	0	17191	2039.6
1144.7	1769.4	14	0	17149	1706.3
1149.0	1836.0	14	0	20082	3633.6
1150.5	1820.0	14	0	21164	5695.1
1151.8	1937.1	14	0	10887	2742.6
1152.2	1863.0	14	0	17213	5406.7
1153.2	564.4	14	0	17297	3097.2
1154.9	1780.5	14	0	20109	3674.9
1155.9	1070.1	14	0	10889	2523.5
1158.4	483.5	14	0	10885	2708.2
1158.9	688.1	14	0	21791	2025.9
1159.6	1880.4	14	0	22407	3346.4
1159.5	245.7	14	0	11430	3433.5
1159.9	592.0	14	0	17426	1540.2
1160.7	1397.0	14	0	10047	3189.5
1161.5	456.7	14	0	20098	1537.8
1163.0	1797.0	14	0	10892	2115.6
1163.0	1952.6	14	0	17409	5462.0
1170.4	1769.8	14	0	21801	2703.2
1179.6	1979.4	14	0	20157	2138.2
1181.8	638.7	14	0	17535	7878.5
1183.5	458.5	14	0	22409	1315.4
1186.8	511.6	14	0	22077	2285.5
1189.5	667.1	14	0	17673	1805.9
1188.8	691.9	14	0	17663	2293.0
1190.0	470.8	14	0	10904	3777.7
1192.6	457.0	14	0	21818	12011.8
1195.2	406.2	14	0	17707	2558.9
1195.1	2000.3	14	0	20168	2774.7
1197.1	2013.9	14	0	11205	2685.8
1198.4	606.2	14	0	17688	1946.9
1202.6	1151.6	14	0	10512	3524.9
1204.0	567.2	14	0	21830	4238.5
1211.6	504.2	14	0	21209	1261.6
1223.3	659.9	14	0	21832	2295.2
1228.1	1475.3	14	0	11208	3484.8
1232.2	656.6	14	0	17943	2116.3
1234.4	604.4	14	0	11209	1392.8
1244.5	367.4	14	0	10914	4403.0
1245.7	902.4	14	0	11212	2079.9
1247.4	586.6	14	0	17954	4708.4
1246.6	1970.4	14	0	11211	5482.2
1248.2	560.8	14	0	21242	4174.6
1251.6	1841.0	14	0	11215	1647.8
1253.6	449.1	14	0	18112	2234.6
1257.0	659.2	14	0	10918	2881.4
1257.7	635.7	14	0	18047	3670.1
1272.2	566.0	14	0	10923	1249.3
1286.4	482.3	14	0	18138	1984.5
1285.9	1993.3	14	0	20317	3608.6
1296.4	449.4	14	0	12859	1904.9
1361.8	1905.5	14	0	21864	2042.2
1401.7	214.3	14	0	10939	4654.0
1404.9	1973.7	14	0	20407	12310.2
1435.0	1856.4	14	0	10940	3936.7
1524.7	265.4	14	0	11456	5065.1
1529.1	1569.8	14	0	10949	2101.0
1537.0	680.6	14	0	11459	6034.5
1562.8	1013.9	14	0	11236	3745.9
1579.2	1883.7	14	0	20479	2620.1
1631.3	872.2	14	0	11464	3827.3
1650.6	571.2	14	0	22096	6755.6
1679.0	1883.9	14	0	21290	3677.6
1691.0	1942.6	14	0	20532	4570.0
1785.5	1936.6	14	0	11474	3601.9
1801.4	1003.7	14	0	11476	2957.2
1818.1	835.9	14	0	11684	2910.6
1833.9	464.9	14	0	22097	17351.5
1848.8	1789.9	14	0	10965	10583.7
1856.1	885.6	14	0	20572	2354.0
1861.9	166.4	14	0	11481	2132.1
1938.4	1632.1	14	0	10165	2934.6
1966.1	1042.2	14	0	11269	1419.8
1974.0	2018.0	14	0	11270	5871.6
1977.6	1494.7	14	0	22366	2404.0
2015.6	1872.4	14	0	11491	4281.3
2028.0	1318.5	14	0	11278	7442.1
2043.3	816.7	14	0	10594	9831.0
2044.0	983.9	14	0	11493	8692.4
865.4	607.5	14	0	13835	9679.1
502.7	606.3	14	0	22368	5901.4
744.6	1094.0	14	0	20720	4681.4
762.1	348.2	14	0	18802	1449.5
892.9	1583.9	14	0	11357	10307.3
902.1	1394.9	14	0	19220	2929.6
931.9	1631.4	14	0	22302	5579.3
960.9	855.3	14	0	20956	4333.5
977.9	1637.7	14	0	22174	5607.9
1033.1	1769.7	14	0	15815	1958.6
1059.0	1774.5	14	0	22047	4026.4
1096.2	1893.4	14	0	19951	7341.8
1174.7	443.8	14	0	17470	3584.7
1189.2	1933.2	14	0	17405	3989.2
1636.5	2034.5	14	0	22450	7277.0
10.0	1822.8	14	0	11283	6009.4
47.2	614.7	14	0	18438	3418.1
73.0	563.2	14	0	11289	3083.8
741.2	271.3	14	0	11043	4871.2
779.2	376.9	14	0	21386	2506.5
780.9	315.2	14	0	11554	3957.5
833.0	547.5	14	0	18992	3706.6
837.0	1390.5	14	0	13613	4764.4
843.8	1398.4	14	0	13614	1639.3
882.7	1544.8	14	0	22298	3593.1
896.9	364.7	14	0	14027	6011.9
918.0	287.4	14	0	21481	2463.7
971.5	1705.3	14	0	22171	2253.7
993.0	1889.0	14	0	19558	3569.4
995.7	1627.0	14	0	12592	2743.1
1032.5	743.6	14	0	11611	1226.3
1053.0	757.8	14	0	16110	5560.9
1060.0	542.1	14	0	19841	4565.3
1059.7	845.0	14	0	16149	4304.3
1068.4	1847.9	14	0	19877	1824.4
1092.0	287.8	14	0	16304	2228.1
1102.6	1885.7	14	0	22235	4038.3
1113.1	1773.2	14	0	16985	809.8
1120.8	745.4	14	0	20014	2451.2
1269.9	464.9	14	0	18113	2183.5
37.3	672.8	15	0	22099	5145.4
1010.0	1777.2	15	0	22434	3220.6
1161.7	619.1	15	0	22067	5305.5
541.7	466.9	15	0	10641	11137.4
110.7	166.7	15	0	21329	6335.1
451.4	1673.6	15	0	11009	4753.1
792.0	238.3	15	0	21916	4047.0
819.1	543.6	15	0	18993	7791.4
894.4	238.2	15	0	10738	3712.2
938.2	1346.4	15	0	14715	3441.7
956.8	828.4	15	0	10366	3575.3
970.1	785.3	15	0	14661	3709.0
1033.9	1792.8	15	0	11613	3003.9
1039.3	1409.7	15	0	19759	8058.9
1059.0	1625.6	15	0	16087	12094.6
1070.6	1434.6	15	0	16179	4481.1
1143.7	1830.1	15	0	20076	7475.3
1249.9	1902.3	15	0	18001	9482.9
1279.2	1955.2	15	0	11443	5093.3
1299.0	1946.2	15	0	20340	2714.3
1303.9	1747.8	15	0	22415	6416.4
1308.7	591.7	15	0	11445	11180.4
1933.0	1944.4	15	0	11266	8811.9
48.3	733.4	15	0	21880	5470.3
51.7	986.6	15	0	11286	5514.3
68.6	594.5	15	0	22285	3496.5
71.4	607.8	15	0	20631	2066.8
73.8	1389.6	15	0	11288	2876.0
75.5	699.0	15	0	10193	3454.6
92.7	981.2	15	0	11291	4748.6
302.3	1254.5	15	0	10627	2643.4
331.0	1551.3	15	0	11001	3068.2
363.4	852.0	15	0	11300	4841.4
381.1	1578.4	15	0	18581	4240.5
395.8	1556.9	15	0	11302	3816.7
452.0	779.5	15	0	11308	9483.5
454.0	1519.6	15	0	11307	4744.7
533.4	1801.9	15	0	11021	8377.4
662.0	1075.3	15	0	12370	4856.2
681.1	1153.6	15	0	11032	6561.1
700.2	326.3	15	0	22371	4059.5
726.1	668.3	15	0	22293	2926.1
729.4	756.5	15	0	11331	3366.4
740.7	336.1	15	0	21902	2982.5
740.1	1036.7	15	0	13220	6885.5
746.7	404.6	15	0	11048	3479.8
761.4	1000.8	15	0	11051	11640.3
766.3	1031.4	15	0	18813	3181.5
788.6	706.8	15	0	22426	4482.3
793.0	429.8	15	0	22294	5403.1
793.2	276.8	15	0	11555	2845.7
805.4	1340.6	15	0	18888	3240.3
805.9	1040.1	15	0	11341	4083.0
811.7	1570.3	15	0	21924	3966.0
813.0	1578.1	15	0	21924	1947.1
815.0	253.2	15	0	11344	2435.3
867.4	1658.5	15	0	13850	6511.5
869.3	1371.7	15	0	13765	6007.4
870.0	590.6	15	0	11084	5769.7
871.2	299.0	15	0	22383	4009.7
881.3	1407.8	15	0	13812	2058.0
884.2	1592.4	15	0	13989	4391.8
890.6	1621.2	15	0	11572	5420.4
894.1	226.3	15	0	21472	2646.2
894.6	1328.3	15	0	19211	4143.9
899.4	221.7	15	0	10336	3600.8
900.7	1551.9	15	0	19204	9215.9
901.8	466.5	15	0	14141	3259.2
905.0	1656.0	15	0	14077	3557.7
907.1	230.9	15	0	11358	4474.0
915.7	347.5	15	0	14588	3779.4
920.2	1391.1	15	0	14276	5266.8
929.3	399.0	15	0	11360	6988.7
959.7	437.0	15	0	19379	3190.5
957.6	1629.9	15	0	10781	6310.6
964.6	1825.2	15	0	14963	2607.8
966.9	1451.0	15	0	14877	3201.1
970.7	1314.6	15	0	10784	2476.7
973.5	788.4	15	0	10787	3920.0
975.1	1659.6	15	0	19491	1557.8
977.1	1756.1	15	0	19512	2004.6
981.4	568.6	15	0	15262	3264.0
985.3	380.8	15	0	15258	2659.9
985.5	1533.9	15	0	10789	4396.6
986.2	813.4	15	0	11595	3045.1
985.8	882.0	15	0	15108	3650.3
990.7	1031.7	15	0	11385	2551.8
992.4	766.0	15	0	15128	3466.4
996.5	1734.9	15	0	22432	5912.9
997.2	257.6	15	0	19625	5697.5
998.4	1630.9	15	0	12592	9606.2
999.6	823.7	15	0	15393	1250.5
999.1	1443.6	15	0	10800	3270.7
1001.1	1749.7	15	0	15539	5056.3
1005.2	1724.0	15	0	15538	3345.5
1004.4	1804.6	15	0	10808	7608.0
1007.1	532.7	15	0	15378	3803.0
1010.9	387.3	15	0	15480	8698.7
1017.1	353.0	15	0	11394	4461.4
1019.5	775.5	15	0	22330	2750.9
1027.3	238.6	15	0	10415	3435.7
1026.8	709.5	15	0	22391	5196.7
1027.5	1581.1	15	0	15731	3440.4
1035.1	579.1	15	0	15890	2637.2
1040.0	1866.5	15	0	21636	4166.4
1040.2	1705.4	15	0	11406	3956.5
1043.8	1372.1	15	0	22203	5493.9
1043.1	1714.0	15	0	21642	2262.5
1044.7	1499.3	15	0	22337	3345.9
1048.3	280.6	15	0	11409	3599.6
1049.2	899.8	15	0	11161	6519.8
1051.3	1736.8	15	0	15708	3061.0
1052.4	1638.1	15	0	16091	2975.3
1060.2	719.7	15	0	22213	2895.0
1065.5	771.5	15	0	16111	1708.4
1066.3	793.3	15	0	12675	2357.4
1066.5	1375.3	15	0	16154	4632.8
1072.0	817.4	15	0	12676	2445.6
1073.8	1874.3	15	0	22458	2270.4
1076.3	1853.4	15	0	19917	2967.2
1080.3	1745.9	15	0	19907	4513.5
1081.1	1845.9	15	0	16440	1783.6
1084.4	687.2	15	0	21714	4966.3
1088.2	1863.4	15	0	19914	3099.1
1092.3	302.6	15	0	16303	2313.2
1099.5	573.4	15	0	21725	4053.0
1101.3	625.4	15	0	16763	2778.4
1103.2	1517.8	15	0	10860	3798.4
1112.8	1149.5	15	0	11419	4804.7
1115.4	529.3	15	0	22243	2797.5
1117.3	1932.8	15	0	19991	5495.6
1123.9	485.0	15	0	11181	1890.5
1123.9	775.2	15	0	16881	2940.6
1126.0	587.8	15	0	16876	1897.5
1126.5	1804.0	15	0	21755	2897.5
1128.3	1846.4	15	0	17215	3249.7
1128.0	640.9	15	0	21147	4018.9
1130.0	706.1	15	0	22344	5348.9
1132.3	488.7	15	0	11805	2992.0
1139.1	1501.6	15	0	22247	3892.4
1139.2	527.2	15	0	17250	3134.5
1147.2	1870.0	15	0	17210	5428.8
1151.7	1396.1	15	0	17240	4960.4
1154.4	517.5	15	0	11429	3039.5
1157.9	736.3	15	0	17324	3318.8
1160.4	548.5	15	0	17298	2803.4
1164.1	712.5	15	0	17325	3682.5
1164.9	2014.0	15	0	20136	4208.5
1169.9	745.8	15	0	17382	2248.0
1178.7	589.0	15	0	17420	3645.9
1182.1	530.7	15	0	22079	2892.5
1187.4	444.4	15	0	21812	3997.0
1189.6	656.9	15	0	11201	3396.0
1200.1	560.3	15	0	21202	7434.5
1208.4	1912.8	15	0	20181	3416.8
1212.5	678.0	15	0	17674	2290.2
1213.6	476.2	15	0	17825	3415.8
1220.2	487.6	15	0	17784	1443.4
1251.6	802.1	15	0	11439	5933.3
1254.3	673.0	15	0	22092	1353.2
1256.8	502.1	15	0	18080	3079.6
1262.6	430.9	15	0	18044	4929.0
1304.3	283.1	15	0	11446	3713.4
1305.2	477.3	15	0	18207	4664.5
1371.5	1232.2	15	0	10936	5307.2
1409.9	213.8	15	0	11453	4683.2
1423.8	1308.1	15	0	11230	6463.0
1603.9	1295.9	15	0	11463	4592.4
1654.3	1822.5	15	0	11671	5395.9
1712.7	721.2	15	0	11469	7582.1
1746.0	1086.0	15	0	11677	7652.5
1800.8	1920.5	15	0	11682	8215.9
1855.9	894.1	15	0	20572	4524.1
1906.8	1720.6	15	0	11484	6607.6
1911.8	1877.6	15	0	11263	6112.0
1945.9	487.9	15	0	11488	3225.7
2013.1	1911.7	15	0	11274	8825.5
5.0	1842.4	15	0	11281	4806.1
38.5	604.9	15	0	12878	2952.6
46.4	566.1	15	0	21319	2654.6
50.1	600.1	15	0	20626	2278.2
76.5	565.0	15	0	11289	4786.2
79.0	587.4	15	0	21883	1570.9
112.8	626.5	15	0	12916	2000.0
131.7	546.1	15	0	11508	2392.2
133.0	605.5	15	0	11295	3556.7
236.8	2044.8	15	0	11297	12086.9
298.7	1798.3	15	0	10997	2344.4
307.7	289.6	15	0	10998	2217.9
322.0	1644.1	15	0	11522	5281.2
363.3	478.0	15	0	11003	4928.2
390.9	846.4	15	0	21888	5161.5
411.0	272.4	15	0	11731	2670.5
451.8	876.4	15	0	11306	2610.7
452.0	953.5	15	0	11008	5711.3
457.3	1810.5	15	0	11309	7561.8
514.6	1867.5	15	0	11313	2611.8
524.0	300.1	15	0	11018	3024.3
536.6	1239.1	15	0	11316	2228.4
611.0	376.3	15	0	10650	2920.3
682.7	1143.4	15	0	13056	1475.8
709.1	1015.5	15	0	13117	1956.5
713.7	1588.4	15	0	11542	3061.9
760.4	1410.2	15	0	11550	3143.2
760.7	1081.5	15	0	13284	5652.1
773.4	367.8	15	0	21385	5577.3
778.7	416.4	15	0	18826	2450.6
787.0	310.5	15	0	20740	4020.2
791.7	321.4	15	0	11336	2458.6
792.5	254.6	15	0	22110	1649.3
809.7	543.9	15	0	10291	3103.0
811.2	460.4	15	0	18883	2363.9
822.1	396.2	15	0	11074	2013.7
832.6	548.3	15	0	18992	8821.2
832.1	1418.7	15	0	21434	3251.4
837.7	156.0	15	0	11346	2448.3
847.2	348.3	15	0	21931	2339.7
856.4	1427.7	15	0	21937	5216.6
867.7	1724.3	15	0	11085	1945.7
871.6	311.6	15	0	13977	2010.0
871.3	334.2	15	0	11566	1470.1
874.2	463.6	15	0	10732	1998.5
874.3	1608.4	15	0	19089	2448.9
877.2	226.7	15	0	19135	1193.1
882.4	1555.6	15	0	13918	2182.9
884.9	291.8	15	0	20808	1659.0
897.0	696.1	15	0	11091	3000.7
898.1	1638.0	15	0	10741	1811.0
899.1	1544.5	15	0	19204	1367.7
898.8	1709.3	15	0	11356	2429.7
900.6	1426.9	15	0	14167	6608.5
911.4	506.0	15	0	11093	3070.7
911.4	415.2	15	0	21489	4431.3
912.6	609.5	15	0	14302	3886.9
913.6	321.3	15	0	19199	2910.7
919.9	1638.3	15	0	20879	5997.4
921.7	1889.0	15	0	10752	5117.2
924.1	1486.5	15	0	11099	3322.3
923.6	1707.0	15	0	14372	4306.9
925.0	327.7	15	0	19291	1988.1
925.3	1336.7	15	0	20867	3152.8
930.9	1447.0	15	0	21973	2447.8
930.7	1596.6	15	0	22140	1994.9
930.7	1676.1	15	0	11361	1526.7
933.0	264.8	15	0	10759	2562.9
935.2	901.0	15	0	14533	5463.5
936.5	368.4	15	0	19327	1662.6
936.5	1446.1	15	0	21973	2666.2
936.5	275.0	15	0	14616	3395.7
939.9	353.2	15	0	19401	2876.2
941.3	410.8	15	0	19371	2737.0
942.4	652.9	15	0	21972	2909.2
944.0	1546.5	15	0	11585	1444.7
944.1	1626.9	15	0	21510	5093.4
945.2	1595.2	15	0	14608	2558.3
945.6	1706.6	15	0	14550	2555.9
947.4	505.5	15	0	14580	2627.5
946.6	756.4	15	0	19354	3646.2
946.0	1356.6	15	0	21981	5704.3
951.1	301.5	15	0	11372	2675.3
957.0	1581.5	15	0	14514	2632.9
968.2	702.0	15	0	21530	8603.9
975.4	1775.3	15	0	15054	2155.4
975.6	1638.1	15	0	22174	3244.3
978.4	1864.0	15	0	19499	5727.7
982.1	764.7	15	0	15021	1305.5
982.4	1597.6	15	0	15141	1757.5
987.0	558.7	15	0	22319	2355.9
988.4	1178.7	15	0	15076	4872.6
988.1	1624.6	15	0	22313	2853.3
990.1	1876.1	15	0	19557	2214.9
995.3	276.7	15	0	11129	2791.6
998.4	251.0	15	0	21568	3389.3
998.6	554.0	15	0	11132	3718.5
999.5	1426.9	15	0	15118	1606.8
999.3	319.0	15	0	15417	3595.5
1000.9	1576.7	15	0	22186	4496.9
1003.5	1298.2	15	0	22326	2514.3
1004.1	1767.7	15	0	21589	6239.6
1007.5	761.5	15	0	12613	3629.7
1007.4	895.8	15	0	15553	2215.8
1008.2	1113.3	15	0	15641	1993.1
1012.9	521.5	15	0	11136	2474.0
1016.4	809.1	15	0	10813	2804.8
1016.5	1076.2	15	0	22190	2604.7
1019.7	1871.0	15	0	11147	4938.6
1021.2	527.0	15	0	11395	6868.6
1023.2	1897.1	15	0	11399	1568.9
1025.6	681.0	15	0	19779	2726.5
1028.3	1888.5	15	0	15764	1450.2
1028.8	459.0	15	0	11146	2956.2
1028.6	562.7	15	0	11400	1364.6
1031.1	329.0	15	0	15664	5596.5
1032.4	347.0	15	0	10822	2041.2
1032.0	1739.7	15	0	11403	6471.5
1034.2	1718.4	15	0	10817	2435.5
1036.0	796.0	15	0	15927	3634.7
1039.0	679.7	15	0	19780	2700.6
1038.5	1418.0	15	0	19759	2692.9
1038.2	1447.7	15	0	15903	1529.6
1041.0	1766.5	15	0	15815	1450.8
1043.8	610.5	15	0	15897	3326.6
1051.0	1776.5	15	0	21047	3077.2
1051.1	554.9	15	0	15939	5678.4
1052.7	870.7	15	0	22211	4435.9
1054.0	744.3	15	0	22396	2317.9
1055.1	1158.3	15	0	21031	2083.2
1063.5	790.6	15	0	12675	3651.6
1064.2	569.9	15	0	16141	1785.1
1064.0	701.0	15	0	22043	5536.6
1065.3	1700.8	15	0	11617	1719.8
1064.9	1844.6	15	0	19877	1561.4
1068.1	738.2	15	0	21689	1860.6
1068.3	1388.4	15	0	16169	3089.4
1068.6	820.3	15	0	12676	1779.9
1071.0	251.7	15	0	19858	1331.6
1073.6	1645.6	15	0	21061	3223.0
1077.3	1806.3	15	0	16540	3584.2
1089.5	1098.8	15	0	16597	2452.9
1089.4	688.2	15	0	21714	2076.3
1090.8	1856.9	15	0	10854	1571.6
1098.6	670.1	15	0	11177	4521.8
1103.0	331.4	15	0	16719	1705.6
1106.3	705.0	15	0	16654	8067.6
1106.1	1530.3	15	0	22051	1667.1
1109.1	1702.9	15	0	10866	2124.5
1112.6	1432.9	15	0	16748	2393.1
1114.8	1813.0	15	0	11418	3622.4
1117.7	534.3	15	0	22243	2757.3
1120.5	431.6	15	0	16927	1373.6
1124.0	1950.9	15	0	19996	1695.7
1124.3	1967.7	15	0	11421	2459.8
1125.2	1437.2	15	0	11630	1594.9
1128.1	777.6	15	0	11422	2616.6
1129.7	729.7	15	0	11187	1116.1
1132.9	544.2	15	0	21771	3607.0
1134.0	1450.6	15	0	11426	3243.5
1139.3	660.0	15	0	16999	2350.5
1142.0	696.9	15	0	22250	2695.0
1141.9	1855.1	15	0	17216	3183.7
1143.4	623.3	15	0	22348	2686.4
1144.9	1805.0	15	0	17133	1748.3
1147.4	537.3	15	0	17315	1399.9
1148.3	1043.9	15	0	11633	2263.4
1149.4	717.4	15	0	17228	2575.4
1158.8	1046.8	15	0	11431	1486.9
1162.0	634.0	15	0	17336	2594.7
1160.8	1689.4	15	0	20117	3485.8
1163.0	1829.9	15	0	17397	2586.7
1163.3	586.9	15	0	17428	2333.8
1167.6	1847.7	15	0	11194	3661.3
1172.3	499.4	15	0	17360	3280.8
1172.7	761.2	15	0	17541	2941.1
1187.8	1848.5	15	0	17700	4473.9
1191.7	723.1	15	0	17630	2222.1
1192.4	526.3	15	0	22445	5908.9
1198.0	670.1	15	0	17673	5057.8
1201.9	467.3	15	0	10906	1550.5
1208.1	431.2	15	0	22269	2878.1
1211.6	1922.5	15	0	20229	3465.8
1218.3	1969.1	15	0	17804	2689.3
1221.0	446.2	15	0	17865	1577.4
1242.4	437.2	15	0	17903	2177.5
1243.6	802.0	15	0	11439	1811.4
1243.3	1255.5	15	0	22275	14766.0
1252.0	461.4	15	0	18062	4299.9
1264.1	531.6	15	0	11645	1431.9
1292.1	1987.9	15	0	20317	2255.4
1325.5	475.1	15	0	11447	1993.2
1418.3	879.7	15	0	11656	6859.3
1538.5	1864.2	15	0	20458	5114.2
1569.6	1226.0	15	0	11461	3352.4
1600.7	423.6	15	0	11665	6810.7
1633.2	979.6	15	0	22278	2582.3
1645.8	569.5	15	0	22096	2648.5
1662.2	1486.5	15	0	11238	2392.7
1670.4	169.3	15	0	21872	6082.1
1681.7	1563.3	15	0	11240	3660.0
1696.9	1690.6	15	0	10959	3085.0
1712.3	836.1	15	0	11674	3010.1
1735.6	1899.0	15	0	10960	2583.5
1785.8	1931.1	15	0	11474	3485.1
1785.1	1936.0	15	0	11474	10539.3
1808.0	432.0	15	0	11477	2289.5
1836.9	1372.7	15	0	11686	2410.8
1912.0	1632.3	15	0	11485	5125.7
1941.0	1123.5	15	0	22280	5724.2
2027.5	1316.5	15	0	11278	9128.8
894.6	1359.9	15	0	12469	4632.9
469.2	1541.2	15	0	11735	3276.7
904.4	340.7	15	0	14028	1660.5
925.1	1654.0	15	0	11582	5977.5
941.4	1617.0	15	0	11370	14235.8
1001.3	310.9	15	0	15417	8178.7
1006.1	284.1	15	0	19606	3066.1
1031.7	1783.0	15	0	15820	3865.8
1199.7	1894.5	15	0	22262	5567.3
840.9	727.8	15	0	22378	4235.4
866.7	1355.9	15	0	22381	1650.5
873.3	341.1	15	0	11566	1260.7
891.1	735.0	15	0	11779	2941.9
891.0	1363.0	15	0	12469	1824.0
891.0	1676.0	15	0	14134	3809.0
898.7	1728.4	15	0	14064	3153.1
900.1	288.5	15	0	11780	1603.1
944.6	846.5	15	0	14561	1861.3
954.9	1690.3	15	0	14650	2339.6
956.7	306.3	15	0	20917	1590.5
972.9	857.7	15	0	14994	3161.1
980.0	321.3	15	0	15086	1766.9
989.3	315.0	15	0	15086	3244.1
1005.8	1658.5	15	0	21567	3190.4
1128.8	536.1	15	0	21771	3392.9
1147.6	1780.5	15	0	20110	2362.2
1230.6	712.3	15	0	17871	5249.9
2039.7	734.0	15	0	11859	8776.8
397.6	1606.1	16	0	22103	7551.2
1010.1	1849.9	16	0	15319	3753.9
1245.9	1997.0	16	0	20267	2685.8
88.9	921.6	16	0	10984	4559.1
431.5	1126.6	16	0	11304	4327.0
764.4	1425.1	16	0	11551	10295.0
805.7	451.3	16	0	10704	3434.2
890.5	1420.1	16	0	21465	4662.7
926.6	1316.2	16	0	21493	6885.1
936.9	1604.3	16	0	10761	5441.6
978.4	1886.4	16	0	11121	7427.3
990.9	1642.2	16	0	19573	4136.3
1044.0	1393.0	16	0	16008	8111.3
1060.3	1765.7	16	0	22047	6002.4
1091.3	704.6	16	0	22340	3912.0
1104.9	481.9	16	0	22403	3121.4
1190.7	616.5	16	0	17689	6081.7
1237.9	2033.4	16	0	22089	5720.9
1267.3	1947.5	16	0	11219	7391.4
1498.3	1400.1	16	0	11662	6144.4
27.1	570.7	16	0	11496	3500.7
29.3	822.3	16	0	11705	5626.1
36.8	182.3	16	0	11497	6222.7
70.5	616.5	16	0	12892	8360.5
116.3	1086.5	16	0	11711	3649.3
123.0	1688.1	16	0	11294	6164.3
146.8	633.1	16	0	10987	1901.6
193.2	1001.6	16	0	11513	5018.1
241.3	1237.8	16	0	11516	3052.6
242.7	869.1	16	0	10993	8197.9
266.1	1555.5	16	0	11518	3644.4
355.5	169.7	16	0	11728	4940.2
396.4	850.7	16	0	21888	3689.4
417.6	957.1	16	0	11303	4666.0
428.9	994.0	16	0	10636	5785.3
461.5	668.2	16	0	11310	6146.5
487.4	1115.8	16	0	11737	4239.5
521.0	769.7	16	0	11740	3847.1
608.7	1903.0	16	0	22369	14669.0
615.3	71.9	16	0	11321	3802.3
632.2	1427.5	16	0	11537	6268.6
673.2	367.3	16	0	13065	2981.1
735.2	80.8	16	0	11548	2988.5
735.1	790.6	16	0	11549	2357.7
794.4	1344.0	16	0	11756	6515.7
824.4	351.7	16	0	13505	3070.8
829.0	140.4	16	0	11761	3391.7
831.6	382.7	16	0	21928	3628.7
843.3	1461.1	16	0	13571	3077.6
851.3	1079.9	16	0	11082	3589.6
872.7	1037.9	16	0	11565	8603.5
875.2	1667.4	16	0	13800	1773.9
878.6	1542.7	16	0	14018	3064.1
889.9	1498.9	16	0	13940	7459.4
893.4	365.5	16	0	22135	2198.7
896.7	1051.8	16	0	14159	7948.9
897.2	1654.7	16	0	11577	2431.4
897.2	1733.8	16	0	14064	6850.0
910.0	1643.1	16	0	20886	4536.1
909.3	1668.8	16	0	14216	6859.8
914.7	230.6	16	0	11785	3873.5
924.3	308.6	16	0	19360	2195.0
927.2	1378.5	16	0	21966	5334.9
929.5	336.8	16	0	14570	2106.2
933.0	1637.2	16	0	22302	5437.0
939.2	1001.1	16	0	14454	3471.7
946.5	1426.6	16	0	14769	2650.5
947.5	858.7	16	0	21521	3237.3
949.8	227.3	16	0	21980	1794.6
952.5	1763.2	16	0	21976	5158.7
961.5	537.9	16	0	21533	3971.2
975.1	807.0	16	0	15356	2593.8
978.5	865.5	16	0	20958	6479.6
990.1	1662.4	16	0	22431	3889.1
994.8	1479.3	16	0	15332	4603.4
999.5	1783.3	16	0	21558	5029.1
1006.8	789.8	16	0	15488	2846.7
1008.4	1607.6	16	0	22328	4757.1
1008.9	1691.5	16	0	21610	8669.5
1009.8	325.9	16	0	20984	4338.1
1012.5	1748.0	16	0	15539	2307.1
1015.9	1100.3	16	0	15642	5397.3
1029.0	762.7	16	0	22021	2459.4
1038.7	830.6	16	0	15717	3113.0
1041.3	1485.7	16	0	15887	3782.6
1042.8	703.5	16	0	21659	2127.5
1043.4	1661.4	16	0	19755	2771.6
1055.3	1726.8	16	0	22209	2107.8
1058.1	1744.4	16	0	21651	4492.3
1058.4	1791.6	16	0	21046	2878.1
1090.1	1754.5	16	0	22224	3431.4
1092.7	1849.1	16	0	22400	2478.7
1104.0	1786.3	16	0	22237	2243.5
1134.0	1849.4	16	0	17215	7498.5
1138.8	1453.9	16	0	11426	3663.1
1162.7	1676.6	16	0	20116	2854.1
1178.8	468.8	16	0	17446	4276.1
1178.2	627.4	16	0	17537	3226.8
1223.8	1206.4	16	0	11640	4679.8
1232.8	483.5	16	0	22355	3616.1
1364.1	254.8	16	0	22360	4405.2
1407.3	720.2	16	0	11229	8893.4
1411.6	1701.8	16	0	11654	6136.7
1492.7	1511.8	16	0	11234	4416.4
1588.9	427.9	16	0	11837	4188.4
1655.4	1493.0	16	0	11238	10913.3
1731.0	1472.4	16	0	11472	7564.6
1861.7	1632.7	16	0	11260	6105.6
1864.4	1227.2	16	0	10967	6404.7
1899.4	1234.0	16	0	22453	6178.3
1929.4	539.5	16	0	11695	6490.0
2028.6	1091.2	16	0	11858	5203.6
26.9	854.5	16	0	11495	3634.1
42.1	1933.9	16	0	11285	2892.7
68.1	1384.4	16	0	11287	1541.3
77.8	1214.5	16	0	11708	2148.1
93.7	971.7	16	0	11290	1796.1
116.5	1474.3	16	0	11293	3645.2
138.9	1188.6	16	0	22421	8274.9
268.5	985.5	16	0	11517	2969.9
294.1	1271.3	16	0	22367	11402.3
303.4	1604.0	16	0	11723	4474.6
391.2	1605.6	16	0	22103	2347.0
472.4	609.1	16	0	11527	3291.5
487.3	1368.0	16	0	11311	4093.6
521.0	652.4	16	0	11530	5178.1
539.2	1232.8	16	0	11316	2272.8
586.8	619.7	16	0	11319	2873.3
612.3	1859.5	16	0	11536	3192.1
684.6	359.0	16	0	13067	3347.4
706.4	1044.4	16	0	11329	2618.7
731.3	299.0	16	0	18713	2361.7
746.7	1938.9	16	0	11754	6737.1
782.5	304.2	16	0	18876	1811.4
786.1	310.1	16	0	20740	1755.3
796.0	283.4	16	0	11337	3486.8
804.4	1049.5	16	0	21420	3830.6
809.4	5.0	16	0	11558	2702.1
816.3	104.3	16	0	10709	3599.2
816.8	345.1	16	0	22295	2546.7
831.3	550.4	16	0	18992	7587.0
842.1	406.1	16	0	11764	4563.8
865.4	275.4	16	0	11771	1364.5
877.3	447.0	16	0	19128	4347.8
890.3	355.9	16	0	14027	2319.0
891.4	333.8	16	0	20850	1824.0
891.4	1691.9	16	0	11355	2182.4
892.1	1669.9	16	0	14134	3482.6
901.2	239.7	16	0	19258	1257.4
908.2	1658.7	16	0	14213	6031.7
912.5	319.0	16	0	19199	2633.2
922.5	1375.1	16	0	21966	1617.4
922.2	1402.2	16	0	14277	2669.2
922.5	1608.1	16	0	20885	1212.9
931.2	1695.3	16	0	11364	3525.7
944.3	1594.0	16	0	14608	2671.5
946.5	365.2	16	0	10766	2747.2
951.0	1629.2	16	0	21511	4913.7
950.7	217.5	16	0	19406	1671.1
952.8	1468.0	16	0	14736	4315.3
956.3	864.5	16	0	20955	2890.3
958.5	1392.7	16	0	10774	5804.3
960.5	1612.5	16	0	20887	1879.6
966.1	412.3	16	0	11792	2138.2
966.1	1439.3	16	0	14876	8219.8
965.7	1630.8	16	0	11590	1906.9
971.8	918.1	16	0	14997	1022.4
981.0	810.9	16	0	11595	3951.6
988.6	335.1	16	0	15099	2022.6
991.1	739.5	16	0	11128	2954.5
991.4	915.7	16	0	22179	2551.8
997.1	1629.4	16	0	12592	5816.4
998.3	388.8	16	0	11598	3389.1
998.8	752.7	16	0	15383	5719.7
999.8	1691.5	16	0	19600	6469.9
1000.5	762.4	16	0	11599	1081.9
1001.1	1806.4	16	0	15198	3657.3
1002.4	1830.6	16	0	11133	2262.4
1005.4	292.9	16	0	21596	1972.3
1015.1	1701.0	16	0	21611	1843.4
1016.4	723.5	16	0	11142	2538.9
1019.0	528.9	16	0	11395	4832.5
1020.0	1790.9	16	0	22194	1599.5
1019.3	1870.4	16	0	11147	6741.9
1022.4	325.9	16	0	15663	1305.1
1021.9	1456.4	16	0	11393	2332.3
1027.5	1687.6	16	0	15688	4712.5
1029.2	1757.0	16	0	11607	7752.1
1031.6	1739.4	16	0	11403	4791.2
1031.6	309.9	16	0	11609	1964.3
1034.6	315.9	16	0	11609	1424.8
1037.9	1599.6	16	0	15732	2721.3
1044.4	1670.7	16	0	21665	2038.7
1049.0	1764.3	16	0	21650	2374.6
1054.0	507.5	16	0	21028	5267.9
1059.0	577.9	16	0	22216	2693.3
1066.2	1374.3	16	0	16154	2989.6
1067.7	1884.0	16	0	11619	4866.8
1069.3	962.6	16	0	11798	1521.4
1078.0	521.9	16	0	11413	2323.9
1085.0	684.8	16	0	21714	3273.9
1099.8	1885.7	16	0	19948	2670.9
1115.9	1977.0	16	0	11182	2758.6
1131.3	800.4	16	0	17060	2482.0
1141.5	647.7	16	0	10878	4580.8
1146.2	633.0	16	0	12769	3288.2
1150.2	546.1	16	0	11428	2276.1
1150.9	1840.0	16	0	20082	2366.7
1151.8	715.9	16	0	17326	2071.5
1152.6	1402.1	16	0	17240	2453.6
1168.6	541.5	16	0	11636	3171.5
1168.7	587.3	16	0	17428	3204.4
1170.8	614.8	16	0	21806	2401.7
1180.2	635.1	16	0	17535	2087.0
1187.7	419.2	16	0	22257	2223.9
1189.3	522.6	16	0	22445	10379.1
1190.1	461.9	16	0	21819	2519.4
1191.6	1999.1	16	0	20168	3422.9
1199.0	1893.5	16	0	22262	5110.1
1231.8	643.1	16	0	17946	2467.7
1246.9	692.1	16	0	17921	2107.6
1248.0	590.4	16	0	18024	2791.5
1253.2	460.6	16	0	18062	2188.5
1264.3	382.3	16	0	11642	5628.4
1287.9	705.6	16	0	11820	2791.3
1305.2	1747.8	16	0	22415	8186.0
1376.7	354.4	16	0	11652	3946.2
1470.7	13.9	16	0	11657	3175.3
1475.0	483.0	16	0	11658	2176.1
1477.8	1494.3	16	0	11660	7740.8
1501.5	753.0	16	0	22362	6112.3
1625.0	974.5	16	0	11669	2688.2
1637.2	2035.0	16	0	22450	6129.4
1667.7	409.0	16	0	11673	4726.0
1763.2	994.5	16	0	11249	3903.8
1827.2	1389.9	16	0	11685	4966.8
1840.1	1785.9	16	0	11845	2695.1
1857.5	1133.6	16	0	11479	4740.3
1869.0	62.6	16	0	11848	4608.7
1938.3	1119.3	16	0	22280	3228.8
2026.5	1112.8	16	0	11492	2757.5
2027.8	1314.9	16	0	11278	6742.1
2038.0	735.0	16	0	11859	7503.6
854.5	350.1	16	0	22129	2413.8
1103.7	676.2	16	0	16825	3286.8
1364.1	1284.9	16	0	22358	4674.5
28.0	590.4	16	0	12879	2891.3
893.4	272.5	16	0	14054	1848.3
915.2	397.0	16	0	14265	1913.7
959.0	1581.2	16	0	14515	4548.4
1004.8	1845.1	16	0	11794	2148.7
1024.0	823.0	16	0	15400	2345.3
1085.2	660.3	16	0	12699	3136.3
1412.0	1543.7	16	0	11831	5981.2
372.4	1075.7	17	0	11301	6053.8
1092.1	1773.1	17	0	16495	2795.5
1127.3	628.3	17	0	22441	3711.8
150.0	2022.9	17	0	11510	6241.1
918.6	333.8	17	0	14395	3436.3
927.2	352.8	17	0	22390	4450.0
1130.6	1204.0	17	0	21765	8735.6
1190.0	591.5	17	0	22412	7509.2
1246.8	675.6	17	0	17922	5743.4
1277.1	717.9	17	0	11442	6357.0
1375.6	1387.0	17	0	22459	8664.5
1928.4	1097.4	17	0	11696	5681.5
38.1	1724.3	17	0	11498	3022.1
106.6	630.4	17	0	12915	8317.9
107.9	904.1	17	0	11504	2488.2
180.5	1113.0	17	0	11715	3835.5
183.4	820.3	17	0	11863	3395.9
208.7	1840.5	17	0	11718	2817.1
260.7	986.9	17	0	11517	4228.7
295.3	628.5	17	0	11869	5034.4
332.6	598.4	17	0	11727	3199.9
449.0	263.3	17	0	11734	5274.0
482.6	12.9	17	0	11736	5795.0
492.7	1705.5	17	0	11881	4012.4
529.4	22.3	17	0	11315	5422.3
580.1	1653.6	17	0	11318	3402.0
605.6	1664.0	17	0	11886	3795.4
616.4	1418.7	17	0	11320	6050.0
623.4	320.2	17	0	11745	8074.8
632.0	593.9	17	0	11889	4411.8
652.6	1247.1	17	0	11747	4107.6
664.5	1624.1	17	0	11750	8074.9
696.9	319.8	17	0	22371	4550.9
731.5	1946.0	17	0	11543	6770.0
734.9	1168.1	17	0	11547	4458.5
737.5	1005.5	17	0	21362	5244.1
779.0	555.9	17	0	11553	6857.8
809.1	388.1	17	0	13481	2386.1
818.0	862.7	17	0	11759	2583.9
845.4	1396.3	17	0	13614	1805.0
873.4	588.1	17	0	13784	2798.4
881.2	301.4	17	0	11777	3554.8
897.1	281.0	17	0	14055	3616.7
904.1	1696.4	17	0	19239	2930.1
918.1	1630.4	17	0	20883	2995.9
939.6	1655.0	17	0	14449	2963.2
946.3	844.1	17	0	14561	2014.1
946.2	1657.5	17	0	11909	4733.4
953.5	1573.0	17	0	14515	3178.1
959.9	1560.1	17	0	22159	3715.8
960.7	1603.5	17	0	14609	4148.7
969.0	854.0	17	0	14994	4006.2
971.9	1901.3	17	0	11115	2867.9
974.5	335.1	17	0	21990	1543.1
981.5	1606.2	17	0	21544	3553.3
981.9	1694.6	17	0	14881	2754.6
989.3	1888.0	17	0	19558	5757.9
990.1	1693.0	17	0	11793	4795.3
991.3	823.3	17	0	22004	2690.7
997.1	1618.1	17	0	22185	2381.2
999.5	317.8	17	0	15417	3698.3
1008.5	726.2	17	0	21599	3355.9
1014.0	1604.0	17	0	11602	4093.6
1015.4	538.7	17	0	15484	3346.4
1014.6	1784.5	17	0	15581	1512.7
1017.8	545.1	17	0	11606	4835.4
1019.6	1365.6	17	0	11603	4204.2
1021.8	1596.8	17	0	15607	3396.5
1025.1	1727.8	17	0	22196	4377.5
1043.5	1850.6	17	0	21635	3632.6
1047.0	1492.5	17	0	16016	3658.4
1058.1	1851.3	17	0	19878	3931.5
1067.3	543.6	17	0	19843	2851.4
1071.5	722.5	17	0	21079	2978.2
1081.1	1807.1	17	0	16540	4597.5
1092.1	715.9	17	0	21078	4142.0
1092.5	811.6	17	0	16469	3531.4
1101.4	1831.9	17	0	16683	2171.8
1107.0	569.9	17	0	11178	2956.9
1119.8	577.9	17	0	21763	4589.0
1128.4	1820.4	17	0	11631	3135.2
1141.7	1797.6	17	0	17133	2668.8
1143.8	698.4	17	0	22251	4595.2
1166.1	1950.3	17	0	17412	2559.3
1189.4	582.5	17	0	17595	3484.8
1256.3	1921.1	17	0	11816	4227.8
1277.0	1959.8	17	0	20301	7078.1
1393.9	1692.9	17	0	11828	5116.8
1574.9	1384.2	17	0	11835	2561.6
1639.4	532.3	17	0	11839	2524.1
1725.0	1340.7	17	0	11953	6297.1
1873.1	1579.6	17	0	11689	4564.5
1877.3	1911.7	17	0	11690	4929.0
1897.2	1006.0	17	0	11691	2313.8
1949.2	1950.6	17	0	11963	3280.9
1955.9	698.9	17	0	11855	3923.6
72.0	616.8	17	0	12892	1796.8
78.9	606.9	17	0	20631	2218.2
103.5	945.4	17	0	22418	5708.5
106.2	1224.6	17	0	11292	4813.9
115.0	159.7	17	0	22420	3077.2
152.0	739.5	17	0	11509	2537.6
215.0	668.4	17	0	11865	2784.8
325.8	1177.5	17	0	11725	3100.2
426.5	1045.0	17	0	11525	3787.9
522.7	907.1	17	0	11531	2525.0
653.5	648.7	17	0	11748	6879.9
705.5	675.0	17	0	11541	3091.4
760.8	997.9	17	0	11051	3498.8
762.3	1002.7	17	0	11051	6659.3
785.0	370.8	17	0	11755	3241.4
801.0	908.0	17	0	11758	5067.5
814.4	961.9	17	0	11898	2188.6
850.9	387.7	17	0	19099	2189.1
851.4	393.5	17	0	19099	2271.6
857.5	1077.0	17	0	11903	2781.0
868.0	1352.0	17	0	22381	1795.1
887.0	1420.7	17	0	21465	1745.6
886.8	1631.9	17	0	13894	1251.7
889.0	1497.7	17	0	13940	5750.1
899.1	1412.2	17	0	11782	4249.0
913.3	243.6	17	0	14248	2327.1
918.8	283.4	17	0	21481	2973.2
919.5	244.2	17	0	11906	2941.9
933.5	1637.0	17	0	22302	8933.6
959.8	345.6	17	0	22169	1877.1
962.6	869.1	17	0	20959	1520.1
961.8	1581.7	17	0	14515	2846.4
981.1	904.9	17	0	11591	2656.5
989.3	1589.9	17	0	15235	2566.7
992.4	1988.3	17	0	11597	3737.0
997.8	1732.7	17	0	22433	2777.6
1013.8	781.6	17	0	22325	2670.7
1022.8	823.5	17	0	15400	4738.3
1023.7	541.0	17	0	11606	2783.7
1024.7	1574.0	17	0	21628	4079.5
1042.8	1392.2	17	0	16008	4607.3
1053.0	1888.3	17	0	22338	2687.7
1064.3	1813.1	17	0	16199	2173.7
1069.4	968.2	17	0	11798	2763.0
1069.4	1870.9	17	0	22458	3204.6
1075.5	1745.8	17	0	19907	4954.7
1077.0	574.8	17	0	16318	1758.9
1078.6	1464.0	17	0	22398	1318.8
1087.3	1786.9	17	0	16542	2966.2
1097.4	295.7	17	0	16306	2770.2
1106.8	757.0	17	0	22342	1769.4
1120.6	601.6	17	0	21753	3264.6
1131.8	1846.4	17	0	17215	3099.4
1132.7	576.3	17	0	12034	1532.5
1147.8	572.0	17	0	17193	2192.5
1155.1	1823.0	17	0	21166	2961.0
1172.5	626.8	17	0	17337	3126.8
1200.8	667.4	17	0	22085	6518.1
1207.7	506.9	17	0	21209	3020.2
1215.9	499.8	17	0	22353	1592.9
1223.7	616.7	17	0	11435	3136.9
1225.6	1620.4	17	0	11928	3419.0
1233.6	2045.2	17	0	11814	6929.7
1239.5	2034.3	17	0	22089	4641.1
1413.5	948.5	17	0	11655	2364.3
1451.0	1694.3	17	0	11455	2972.3
1500.1	748.7	17	0	22362	2423.5
1560.0	1294.0	17	0	11833	3860.3
1594.4	1119.0	17	0	11943	3171.9
1600.7	425.3	17	0	11665	8510.0
1663.3	393.0	17	0	11949	4894.7
1751.1	833.5	17	0	11955	2079.0
1793.6	1862.4	17	0	11843	7681.6
1855.2	2031.1	17	0	11846	3491.4
1874.9	1702.0	17	0	11847	5400.6
2001.1	463.6	17	0	11966	3295.1
2012.9	1236.9	17	0	11967	3629.4
944.4	214.5	17	0	22155	3462.5
957.5	1659.2	17	0	11909	1858.7
87.0	389.3	17	0	11976	3712.7
1477.0	804.1	17	0	12052	2922.0
1813.7	1012.0	17	0	12076	2314.2
387.4	453.0	18	0	22425	5464.2
1812.3	1912.2	18	0	22451	7223.0
286.2	1875.5	18	0	11722	4886.6
716.6	734.0	18	0	11753	5769.6
914.7	365.6	18	0	11784	3834.3
1012.0	1620.4	18	0	22188	7207.4
1855.4	640.2	18	0	22461	6474.6
29.5	853.3	18	0	11495	5154.6
88.6	597.7	18	0	11978	2477.5
90.1	65.1	18	0	11977	5247.0
113.6	168.7	18	0	21330	3054.9
120.9	1687.8	18	0	11294	4819.0
183.9	350.7	18	0	11296	6322.2
295.2	622.9	18	0	11869	2033.8
296.2	914.6	18	0	11868	4071.4
320.4	698.7	18	0	11870	3969.9
388.7	1050.0	18	0	11990	7401.1
421.4	1047.9	18	0	11525	7740.7
545.9	1469.2	18	0	11884	4670.7
620.3	314.5	18	0	12120	3471.0
672.9	706.8	18	0	11751	5214.9
729.0	1077.5	18	0	13212	4499.6
762.0	1423.6	18	0	11551	5245.0
763.2	707.0	18	0	11896	7895.4
809.8	508.7	18	0	21409	2817.9
842.3	555.4	18	0	11763	3582.9
852.4	892.9	18	0	11768	6957.1
903.6	1645.0	18	0	11579	2532.4
915.0	982.0	18	0	11580	2902.0
923.4	1385.5	18	0	14409	3343.1
928.4	322.2	18	0	11908	6217.5
934.2	278.0	18	0	14616	2389.8
934.0	1398.6	18	0	11584	2564.1
935.0	932.5	18	0	14378	3449.9
974.8	1620.6	18	0	22316	4876.7
979.9	1710.5	18	0	22320	3782.0
1030.3	746.0	18	0	11611	2461.8
1034.5	262.7	18	0	15916	6564.8
1086.7	1833.3	18	0	16441	3601.3
1097.5	748.0	18	0	11922	4230.3
1283.6	432.4	18	0	12042	4027.0
1292.3	416.1	18	0	11821	2858.5
1328.3	1533.0	18	0	11650	2998.0
1573.3	89.6	18	0	12061	5088.1
1724.8	1003.0	18	0	11471	6713.1
1819.6	1342.3	18	0	11959	5732.7
1938.0	1104.5	18	0	11853	2846.9
1988.5	925.9	18	0	11965	2356.1
2016.9	1958.1	18	0	11700	7603.4
2021.9	2024.3	18	0	11968	7190.6
2028.4	2028.4	18	0	11857	8929.4
16.6	1581.2	18	0	11969	3824.5
30.0	588.8	18	0	12879	4465.4
150.9	2021.8	18	0	11510	11924.0
217.1	1264.7	18	0	11864	4063.0
232.0	1351.7	18	0	11720	2013.6
519.4	1352.3	18	0	11994	2629.7
526.3	588.9	18	0	22462	3080.1
535.4	1664.3	18	0	11741	2266.9
585.4	982.2	18	0	11999	2610.6
600.4	647.4	18	0	11534	2759.4
608.6	1900.8	18	0	22369	12430.0
662.2	1892.2	18	0	12001	3377.8
737.8	445.8	18	0	12008	2625.3
760.7	1417.6	18	0	11551	5698.3
786.4	1467.5	18	0	12009	4893.1
836.0	393.8	18	0	19027	3862.9
847.8	703.6	18	0	11901	3899.6
872.0	119.9	18	0	12014	5081.7
895.5	319.0	18	0	12015	2637.8
902.5	319.7	18	0	19201	4121.7
908.1	304.9	18	0	11905	2037.3
909.9	322.3	18	0	19202	2277.5
911.4	1699.4	18	0	11783	2389.5
926.1	271.2	18	0	11907	2209.7
945.4	213.5	18	0	22155	3347.3
946.1	314.5	18	0	20917	1973.6
957.3	318.3	18	0	19388	2086.3
977.0	494.3	18	0	12023	2372.9
983.9	1619.2	18	0	22315	2698.1
1021.0	823.4	18	0	15394	2607.6
1051.4	1728.5	18	0	22210	2216.1
1076.2	1856.4	18	0	19917	3202.4
1085.7	285.0	18	0	16305	1377.5
1085.7	703.6	18	0	22340	1408.3
1109.3	728.0	18	0	22231	2748.8
1109.8	961.1	18	0	11803	2416.5
1140.0	707.9	18	0	11924	1302.8
1139.6	1803.6	18	0	17133	2294.0
1182.3	455.0	18	0	22411	3438.7
1185.0	77.9	18	0	12037	2996.6
1189.1	613.5	18	0	17690	2967.7
1203.5	527.7	18	0	17617	2352.7
1211.9	518.7	18	0	22087	3514.4
1237.0	1556.9	18	0	12039	2401.2
1240.2	666.7	18	0	17923	2299.2
1274.0	905.1	18	0	12041	5115.2
1386.6	350.1	18	0	12045	4055.4
1412.5	974.0	18	0	11934	1546.1
1425.7	1196.5	18	0	12048	2122.3
1483.1	1451.3	18	0	11937	5696.1
1530.9	403.4	18	0	11663	3299.3
1586.0	1580.7	18	0	11942	3603.4
1662.6	393.5	18	0	11949	5473.3
1708.2	993.4	18	0	11952	2568.3
1715.0	643.6	18	0	11951	4829.2
1733.3	1087.2	18	0	12072	16935.0
1743.0	506.9	18	0	11954	3192.4
1763.4	744.7	18	0	11678	4138.2
1845.9	653.3	18	0	22417	6230.3
1864.8	1791.8	18	0	12081	4095.1
1903.4	795.8	18	0	12084	2380.0
2006.9	464.2	18	0	11966	2366.6
1479.0	54.5	18	0	12053	7734.0
642.5	604.0	18	0	12121	2082.6
49.5	1864.1	19	0	11973	7387.5
98.6	1050.7	19	0	11709	7735.6
1008.3	1784.1	19	0	21592	4594.2
1125.1	1807.8	19	0	20043	5339.8
1474.3	1517.6	19	0	12050	4827.7
1509.2	1817.7	19	0	12054	8240.7
1587.1	1793.4	19	0	12062	4546.5
1880.3	683.6	19	0	11961	10126.4
30.7	1580.8	19	0	11971	6237.7
73.3	1300.8	19	0	12098	5451.2
134.6	775.9	19	0	11981	6222.6
166.1	227.5	19	0	11984	3882.2
331.0	1016.1	19	0	11872	4493.3
351.1	250.6	19	0	12109	3225.6
381.6	1750.8	19	0	12110	4263.0
388.6	1848.7	19	0	11524	6359.8
393.5	551.8	19	0	11992	5696.3
493.9	247.1	19	0	11882	4333.5
589.8	1748.7	19	0	11743	6618.2
798.9	981.2	19	0	12129	4364.9
825.7	213.4	19	0	12131	4543.5
837.7	1226.5	19	0	11765	3864.7
841.8	391.4	19	0	19027	6489.6
845.6	762.0	19	0	12133	2545.8
869.8	744.0	19	0	12013	8681.4
904.2	462.2	19	0	12016	2685.7
940.2	871.4	19	0	22465	5918.2
944.4	280.7	19	0	22152	3044.4
967.2	1656.2	19	0	19495	3656.2
974.0	600.8	19	0	11910	3689.6
999.6	1714.7	19	0	22457	4655.1
1013.4	1789.1	19	0	11795	5245.4
1099.9	711.4	19	0	21081	3264.5
1106.4	1094.7	19	0	12032	7133.9
1130.5	1806.8	19	0	20043	2757.1
1162.7	645.0	19	0	17003	5439.3
1169.6	1812.6	19	0	11811	3934.9
1195.5	1855.1	19	0	17701	6008.3
1217.4	1974.3	19	0	17804	3529.8
1276.5	818.0	19	0	11930	4319.7
1323.3	1803.2	19	0	12158	4939.8
1368.3	1294.2	19	0	22358	8146.0
1542.8	1043.3	19	0	12173	3931.6
1549.0	1946.9	19	0	12056	4026.7
1626.2	1652.2	19	0	12067	3958.9
1852.4	967.3	19	0	12079	5784.2
1894.1	1232.4	19	0	22454	2041.7
29.0	1123.8	19	0	11970	2037.5
53.0	81.7	19	0	12095	3675.3
102.7	945.2	19	0	22418	11478.2
292.2	1877.3	19	0	11722	6799.3
384.2	430.0	19	0	12111	6634.4
535.5	1347.3	19	0	12118	3080.4
640.8	626.5	19	0	11891	3256.8
655.7	648.9	19	0	11748	9467.3
753.5	442.2	19	0	22373	5532.3
760.2	1416.0	19	0	11551	4370.9
857.9	1347.7	19	0	22382	2071.8
872.3	602.3	19	0	12135	3068.5
899.8	330.0	19	0	22389	3033.3
924.2	257.0	19	0	14251	3345.7
928.8	321.2	19	0	11908	5632.8
959.3	1411.1	19	0	12019	2541.6
997.2	789.8	19	0	19578	2956.7
1036.9	1809.3	19	0	19712	2355.1
1059.6	686.3	19	0	11918	3257.5
1066.6	1871.7	19	0	22458	6074.2
1067.5	1789.8	19	0	16541	2856.8
1073.3	688.6	19	0	19890	1862.9
1078.3	616.9	19	0	22220	2374.1
1138.4	521.8	19	0	12144	1751.5
1190.8	521.6	19	0	22445	16469.8
1204.2	1906.1	19	0	12149	4602.9
1243.4	1345.1	19	0	12153	3504.3
1389.8	829.5	19	0	12164	2396.5
1422.0	477.0	19	0	12168	3432.5
1428.6	1201.8	19	0	12048	1971.1
1651.0	1181.3	19	0	11948	5856.6
1669.5	927.1	19	0	12181	4017.4
1745.0	1157.3	19	0	12185	4913.5
1792.9	1860.6	19	0	11843	8855.5
1882.5	1215.0	19	0	12083	2120.2
1920.0	2033.9	19	0	12085	4817.9
934.5	1427.3	19	0	14540	4320.9
411.1	1709.3	19	0	12207	3653.3
341.0	428.7	20	0	11873	7674.9
880.7	1360.5	20	0	22463	4652.1
1227.6	1854.8	20	0	11929	10317.5
1232.0	489.6	20	0	21226	5081.4
1492.2	2004.8	20	0	11938	9042.5
1846.0	1854.7	20	0	12078	7966.7
49.4	894.4	20	0	11972	6179.1
52.0	97.9	20	0	12194	2930.0
83.5	1047.1	20	0	12195	3139.3
103.5	167.0	20	0	21329	2105.7
315.2	1470.1	20	0	12105	3706.4
339.8	1335.3	20	0	12203	2723.6
411.6	1431.9	20	0	11875	3501.8
444.2	1974.7	20	0	12114	4256.0
550.6	979.5	20	0	12119	6287.7
611.2	1365.8	20	0	11887	10873.1
644.5	639.3	20	0	11892	5168.3
662.3	2037.5	20	0	12126	2576.3
774.4	962.5	20	0	11897	4055.5
799.7	1488.1	20	0	12225	4565.1
804.1	510.2	20	0	12227	2812.8
930.7	1166.5	20	0	12017	5540.0
1042.1	1287.4	20	0	12028	8477.7
1111.9	706.3	20	0	16655	3147.8
1280.4	1600.7	20	0	12156	5489.5
1303.0	1840.1	20	0	12157	4561.7
1384.3	1927.9	20	0	12246	5092.8
1407.5	985.9	20	0	12167	4678.0
1409.6	1293.2	20	0	12166	3295.0
1461.2	432.0	20	0	12250	2720.7
1476.8	1950.4	20	0	12051	5269.6
1550.2	610.8	20	0	11940	3352.9
1601.6	675.6	20	0	12178	4541.3
1794.5	1390.0	20	0	12188	3171.2
18.6	1581.7	20	0	11969	6053.7
98.9	1049.0	20	0	11709	14909.8
304.7	1167.2	20	0	11988	1812.9
343.2	1612.9	20	0	12108	8942.5
374.9	1591.9	20	0	11989	4021.8
385.9	1532.3	20	0	12205	2461.7
502.4	607.1	20	0	22368	4248.5
733.8	312.2	20	0	12223	2876.8
736.0	846.4	20	0	12007	9938.1
752.5	440.0	20	0	22373	2895.0
852.8	313.4	20	0	12012	3237.8
864.5	296.8	20	0	22296	2345.1
895.5	1325.6	20	0	19213	3435.5
911.3	1529.3	20	0	12231	3614.7
961.9	1420.4	20	0	12019	1791.8
970.3	531.9	20	0	12021	1939.5
993.1	173.0	20	0	11911	2569.1
1067.2	620.0	20	0	12029	2934.3
1129.7	1496.2	20	0	12238	1981.4
1272.8	906.0	20	0	12041	9206.5
1371.5	759.6	20	0	12163	3454.8
1712.5	1349.4	20	0	12183	6376.8
1837.8	1949.7	20	0	12261	2143.1
1892.4	1927.8	20	0	12082	6412.7
1316.4	282.5	20	0	12329	5604.8
1304.5	994.3	21	0	12043	4473.5
56.1	957.0	21	0	11974	3690.5
150.6	1871.5	21	0	12199	4139.8
306.5	443.2	21	0	12103	4272.8
332.4	623.3	21	0	12107	6304.0
527.5	1257.2	21	0	12117	3570.6
711.5	464.9	21	0	12298	4693.3
789.5	265.8	21	0	12302	6545.2
847.1	1271.3	21	0	12132	7758.5
854.0	440.9	21	0	11902	2949.9
891.3	956.6	21	0	21947	4163.9
938.5	1664.0	21	0	12139	4884.9
949.8	1269.4	21	0	12314	2484.5
974.1	1298.2	21	0	12020	2773.5
1099.0	708.9	21	0	21081	5020.3
1140.0	514.8	21	0	22255	3723.7
1213.0	1947.1	21	0	12324	4513.6
1225.2	1401.2	21	0	12325	3306.1
1240.5	1272.6	21	0	12327	4361.9
1334.9	1794.0	21	0	12244	2793.0
1338.9	1783.4	21	0	12161	9880.3
1342.5	714.8	21	0	12245	4429.2
1343.6	1469.2	21	0	12160	3711.4
1561.6	1898.3	21	0	12176	3679.4
1574.6	504.1	21	0	12342	6340.2
1790.4	632.2	21	0	12075	3618.1
1793.1	1725.2	21	0	12259	2823.9
1929.2	1307.1	21	0	12087	7863.0
2014.3	1757.7	21	0	12358	7411.7
2021.7	872.4	21	0	12191	4250.1
18.6	1582.1	21	0	11969	6573.5
144.0	1366.1	21	0	12198	8347.3
334.9	1563.7	21	0	12202	3250.5
385.7	430.9	21	0	12111	18615.5
411.3	1707.0	21	0	12207	7135.8
455.0	1716.2	21	0	12287	4543.3
501.8	1061.8	21	0	12208	2641.5
543.5	1151.0	21	0	12212	3734.1
610.7	1366.2	21	0	11887	5702.9
686.7	710.0	21	0	12296	1843.4
700.0	1840.9	21	0	12005	3589.5
717.3	1690.2	21	0	12222	2117.3
747.9	242.6	21	0	12127	3067.4
814.9	1507.8	21	0	12305	3109.2
896.1	1783.2	21	0	12309	3144.5
925.1	591.3	21	0	12233	2076.2
1050.3	508.0	21	0	12143	3645.2
1095.0	1027.7	21	0	12319	4145.0
1115.4	716.4	21	0	22241	1945.6
1188.8	572.0	21	0	12147	6238.4
1272.1	907.1	21	0	12041	6162.1
1337.0	842.0	21	0	12331	2514.1
1342.0	1923.5	21	0	12162	5925.2
1405.5	304.8	21	0	12165	3397.4
1405.0	1590.6	21	0	12247	4358.6
1420.5	496.7	21	0	12335	3986.3
1450.7	663.7	21	0	12248	4167.6
1488.9	1313.5	21	0	12339	3157.0
1622.0	1045.3	21	0	12253	3624.7
1656.2	1905.9	21	0	12254	3217.3
1734.3	1084.0	21	0	12072	2414.8
1763.0	499.8	21	0	12186	7476.2
1827.7	8.1	21	0	12260	1573.1
1829.2	1850.6	21	0	12351	5791.8
1891.0	1926.9	21	0	12082	5765.5
1913.3	953.2	21	0	12353	3411.5
1943.4	849.1	21	0	12264	4658.4
1305.4	1220.4	21	0	12044	7911.1
1562.7	1129.9	21	0	12058	4661.6
1771.8	1597.3	21	0	11842	4841.0
54.9	1862.9	21	0	11973	4540.6
295.9	186.8	21	0	12201	3275.6
522.5	1392.9	21	0	12210	3152.8
550.6	1815.6	21	0	12211	4226.8
626.9	1732.4	21	0	12215	3328.0
640.4	1951.8	21	0	12217	3293.7
1069.0	1844.4	21	0	19879	2263.3
1844.9	1198.9	21	0	12077	2869.2
58.9	1369.2	21	0	12096	2063.6
392.3	435.7	21	0	12111	2080.7
1176.1	1574.1	21	0	12146	2411.6
1615.4	1430.4	21	0	12066	3875.1
1762.1	780.3	21	0	12258	3156.3
1927.8	924.0	21	0	12263	2595.1
752.3	874.0	4	1	73	4763.4
1297.5	1135.9	4	1	143	3645.4
619.8	958.5	5	1	11193	5930.8
623.7	1023.6	5	1	11210	8662.7
626.5	1215.9	5	1	29	4805.8
629.7	1079.7	5	1	30	8954.9
634.6	1091.6	5	1	11374	4080.9
643.3	1087.3	5	1	11375	7533.5
651.4	975.9	5	1	12489	3880.4
662.3	1192.3	5	1	11299	4614.3
670.7	1199.7	5	1	47	4083.2
673.3	1225.7	5	1	11537	6674.5
680.0	1054.6	5	1	890	6860.6
680.0	1167.7	5	1	11544	5222.6
684.0	1072.5	5	1	49	15724.3
687.6	1128.1	5	1	11591	7637.7
686.9	1182.4	5	1	11594	2972.1
723.8	866.2	5	1	11720	3914.9
735.5	1149.8	5	1	16290	5637.8
744.5	1172.0	5	1	69	4754.5
753.3	967.1	5	1	75	4350.8
754.4	856.0	5	1	11780	4812.6
754.7	1052.6	5	1	74	7707.8
797.1	1030.0	5	1	86	4325.3
805.8	1110.0	5	1	88	8705.0
815.1	1087.4	5	1	11821	10730.8
838.0	1124.6	5	1	13192	5587.9
1168.0	919.4	5	1	123	6750.1
1242.3	1035.0	5	1	11910	7345.1
1244.2	672.3	5	1	13986	4545.9
1275.5	888.9	5	1	11939	8650.5
1409.3	1137.6	5	1	153	9261.8
1413.0	1081.3	5	1	14632	12685.4
1418.9	1107.6	5	1	12047	3729.8
1425.9	821.1	5	1	12055	5538.3
1431.4	1119.8	5	1	156	3750.2
1450.5	933.1	5	1	12068	5228.7
1570.4	881.4	5	1	12086	8375.3
594.8	1132.2	5	1	22	1778.1
597.7	936.1	5	1	732	3610.5
610.2	1058.8	5	1	11170	1528.0
612.0	430.3	5	1	24	2722.7
624.1	1113.8	5	1	11222	6655.2
626.3	1145.8	5	1	27	5511.1
628.5	945.2	5	1	11287	3102.0
630.0	1122.4	5	1	11224	6411.6
632.5	908.9	5	1	16648	1843.7
633.8	1217.3	5	1	33	5112.3
636.6	1120.5	5	1	11224	3096.5
645.5	1074.3	5	1	11366	2587.4
646.5	950.3	5	1	12521	2191.9
646.3	1082.6	5	1	11366	7798.6
647.5	1231.3	5	1	11436	1373.1
653.1	1161.4	5	1	36	6652.9
658.6	1217.9	5	1	38	5751.4
663.9	796.1	5	1	43	3517.8
672.2	1231.7	5	1	11537	2550.9
672.9	1082.1	5	1	11530	3444.4
682.1	848.6	5	1	11606	3542.9
685.0	860.2	5	1	51	3462.0
686.3	1162.8	5	1	11545	2830.5
687.9	840.1	5	1	11607	2343.6
693.0	1138.0	5	1	12687	2073.9
694.0	1157.0	5	1	11546	2043.3
696.7	1162.9	5	1	11546	2703.6
698.3	1105.0	5	1	11630	2740.8
697.8	1134.2	5	1	12687	1273.9
703.2	812.7	5	1	56	2547.7
706.1	1187.4	5	1	11635	3405.7
709.8	1031.6	5	1	58	4357.7
712.5	1045.6	5	1	60	4401.4
718.5	1013.0	5	1	942	3148.0
726.2	978.7	5	1	12811	3602.4
730.0	1126.0	5	1	16289	5890.9
732.8	959.4	5	1	65	2965.0
738.6	984.9	5	1	67	2443.7
744.6	862.8	5	1	11748	2343.9
744.9	988.0	5	1	11741	6215.3
747.0	880.9	5	1	11766	5048.2
755.3	880.0	5	1	11766	8585.3
761.4	846.0	5	1	12969	3762.5
762.7	1120.4	5	1	11788	1276.3
766.3	1166.9	5	1	13000	1882.9
770.2	1092.8	5	1	81	8165.5
776.2	1149.0	5	1	11790	1770.8
779.4	1141.8	5	1	11790	3007.1
784.8	1136.6	5	1	16292	11413.4
808.0	843.7	5	1	13100	4939.7
821.6	1135.7	5	1	1228	2435.7
838.8	1141.3	5	1	13240	3968.7
950.5	1483.4	5	1	100	2348.4
1026.6	1070.2	5	1	108	2331.0
1130.2	1100.8	5	1	117	2318.7
1157.0	864.2	5	1	11864	3176.1
1166.4	597.6	5	1	11866	2316.9
1183.0	982.0	5	1	11869	3548.7
1201.5	989.5	5	1	125	3127.3
1211.9	699.4	5	1	13888	2770.5
1223.4	810.5	5	1	14004	6173.3
1239.9	732.5	5	1	11925	2338.4
1243.0	685.0	5	1	11912	2971.8
1243.8	844.6	5	1	135	1534.6
1245.5	733.7	5	1	11925	1391.2
1252.5	733.0	5	1	11926	1171.4
1251.0	844.4	5	1	135	2859.1
1253.9	1223.9	5	1	134	2150.0
1262.8	962.6	5	1	137	3883.0
1270.5	1091.9	5	1	11950	1913.6
1274.9	972.6	5	1	140	2726.1
1276.6	862.0	5	1	141	4243.4
1310.9	925.0	5	1	11980	3211.4
1342.0	888.5	5	1	147	7805.1
1341.5	1023.1	5	1	11994	2995.7
1367.3	983.1	5	1	14434	4990.1
1372.0	891.9	5	1	150	2680.6
1375.8	968.0	5	1	14395	2802.0
1383.6	968.6	5	1	14395	2241.3
1384.7	930.9	5	1	152	2011.1
1417.4	1098.6	5	1	12047	2948.3
1424.1	1155.3	5	1	14600	2873.7
1488.9	941.0	5	1	159	4498.2
1585.8	894.2	5	1	162	2635.4
1592.9	890.0	5	1	3098	3949.5
376.4	980.2	5	1	420	4083.6
453.2	389.6	5	1	506	3554.7
532.4	1622.1	5	1	619	18000.0
610.3	899.0	5	1	11183	7273.0
615.7	1140.3	5	1	12400	4257.3
618.6	1114.5	5	1	11221	7750.5
621.7	1200.4	5	1	11303	5666.1
635.5	808.7	5	1	12461	7152.9
641.8	1153.0	5	1	814	4416.3
645.4	894.5	5	1	11364	3695.6
654.9	1539.4	5	1	835	11029.7
656.6	951.6	5	1	12522	7799.3
658.3	1005.2	5	1	838	4019.4
666.0	1178.2	5	1	862	8323.2
673.5	639.1	5	1	885	18376.9
673.1	950.5	5	1	12619	5110.1
676.0	601.3	5	1	884	11024.0
682.5	1023.0	5	1	892	4419.8
719.1	776.9	5	1	8327	3670.7
734.1	1112.3	5	1	16293	4654.8
737.3	1055.2	5	1	12871	4381.2
744.7	1195.5	5	1	11771	7164.0
748.8	1105.7	5	1	1037	4684.0
751.6	941.3	5	1	12892	8578.3
756.1	508.6	5	1	1059	2649.2
758.1	1135.5	5	1	16296	3702.6
775.7	1131.0	5	1	1099	8209.1
778.5	858.5	5	1	13027	4710.3
788.8	1097.7	5	1	11812	6449.6
791.1	1113.6	5	1	1147	9660.4
797.4	948.6	5	1	16755	10451.8
800.5	756.0	5	1	1167	5483.6
802.2	670.2	5	1	1177	3478.8
805.9	1119.9	5	1	13146	6797.5
825.3	1167.0	5	1	1229	4540.0
830.2	948.8	5	1	13230	11182.1
850.9	1387.3	5	1	1293	6525.6
865.7	773.4	5	1	1321	9488.1
878.5	858.0	5	1	1372	6556.0
908.6	847.9	5	1	1432	4714.9
914.1	1381.5	5	1	1460	6123.3
919.6	888.0	5	1	1469	6630.9
959.8	710.9	5	1	13348	4700.4
1009.6	1097.6	5	1	1671	5705.0
1029.2	1051.5	5	1	1720	6591.6
1054.5	1311.7	5	1	1795	5627.8
1064.3	1352.6	5	1	1812	7645.9
1067.3	769.2	5	1	1823	5888.1
1071.7	824.7	5	1	16767	5728.7
1075.2	1392.4	5	1	13442	7170.1
1079.2	703.5	5	1	1859	6106.8
1080.7	871.3	5	1	1861	3013.0
1103.2	1058.7	5	1	1920	6739.5
1119.3	780.6	5	1	116	5827.1
1120.3	822.7	5	1	13567	6340.2
1150.4	1360.9	5	1	2059	10112.9
1153.5	748.8	5	1	13677	6048.2
1155.5	1154.8	5	1	2067	5825.1
1163.0	833.0	5	1	13706	4993.5
1174.5	731.9	5	1	13778	9040.2
1174.6	1492.2	5	1	2123	4041.0
1179.4	656.7	5	1	13787	10001.6
1187.2	823.1	5	1	15672	4968.6
1196.8	973.5	5	1	2178	8411.8
1202.3	917.3	5	1	2189	6166.4
1203.1	1413.7	5	1	2193	15124.2
1204.5	869.5	5	1	11880	4566.2
1218.0	1039.2	5	1	11898	5748.9
1221.7	860.0	5	1	2234	6529.9
1223.8	1050.1	5	1	11898	3046.4
1226.7	1030.0	5	1	13961	4655.1
1236.6	786.7	5	1	14032	9620.8
1238.3	613.3	5	1	2275	15517.5
1244.9	1386.9	5	1	2284	16203.7
1265.1	729.3	5	1	14109	4823.8
1269.1	809.8	5	1	2339	4012.2
1277.8	1021.6	5	1	2363	6491.4
1282.6	1252.6	5	1	2374	7144.3
1286.0	966.8	5	1	2373	6140.1
1287.9	1255.2	5	1	2374	6064.2
1314.3	847.1	5	1	15808	9728.4
1326.9	748.5	5	1	2476	7263.7
1355.0	1374.1	5	1	14345	11700.7
1367.3	694.7	5	1	14410	6422.7
1376.4	696.6	5	1	2641	5135.7
1376.7	943.2	5	1	2619	3668.7
1393.5	1059.1	5	1	2674	3673.1
1401.2	1035.1	5	1	14523	5439.0
1420.6	1081.8	5	1	2729	6904.0
1444.2	1165.0	5	1	12066	3333.5
1451.5	1118.3	5	1	14688	4054.0
1475.0	943.3	5	1	2851	8425.8
1502.7	845.8	5	1	2892	8536.3
1508.9	1003.8	5	1	14837	15274.7
1516.5	588.4	5	1	15980	3870.8
1524.1	887.9	5	1	14914	5452.9
1529.3	539.7	5	1	14924	6837.8
1537.9	1053.0	5	1	14967	6284.7
1539.4	1140.9	5	1	14946	9010.0
1601.0	424.8	5	1	3093	6820.0
1602.5	894.0	5	1	3098	5281.6
1669.1	963.4	5	1	3217	5127.2
10.1	1083.7	5	1	12111	3484.1
35.5	1081.5	5	1	12120	2431.0
38.6	1044.3	5	1	12127	1685.4
39.5	1081.9	5	1	12120	1118.8
57.3	1377.9	5	1	180	1879.0
181.7	1098.2	5	1	269	5630.9
185.4	1032.8	5	1	275	2730.6
250.0	952.2	5	1	320	1622.7
251.6	462.7	5	1	322	4508.2
279.6	1483.3	5	1	12180	4808.4
292.9	1034.6	5	1	350	5984.5
340.7	1251.5	5	1	391	5489.1
343.6	539.7	5	1	389	3094.4
344.0	722.0	5	1	384	5277.8
356.8	1358.5	5	1	402	3758.2
386.0	862.1	5	1	429	10094.2
413.5	861.3	5	1	461	6504.0
420.9	1101.8	5	1	475	3992.1
432.2	1442.5	5	1	492	4401.7
433.4	603.4	5	1	489	4464.8
436.5	1331.0	5	1	496	5150.2
477.2	1595.8	5	1	533	1678.4
478.0	1601.5	5	1	533	2605.2
482.9	1114.0	5	1	547	5318.7
483.0	1205.8	5	1	536	1861.3
486.9	1001.6	5	1	553	3134.7
491.3	745.7	5	1	551	4235.3
506.8	554.0	5	1	586	2617.1
524.9	707.0	5	1	607	5783.6
528.8	732.1	5	1	614	3853.6
556.8	1327.2	5	1	652	2380.8
563.8	350.2	5	1	12263	3855.5
565.7	1115.3	5	1	12272	4315.2
569.8	913.1	5	1	678	7095.9
571.0	1140.0	5	1	670	1193.3
579.6	1700.6	5	1	693	5761.6
587.1	712.8	5	1	708	1555.6
593.4	636.2	5	1	716	3339.1
593.9	846.0	5	1	12349	3535.9
608.0	985.4	5	1	12380	4806.4
609.1	1202.6	5	1	12375	4598.9
621.7	947.1	5	1	11194	2360.8
626.0	710.2	5	1	781	2466.7
626.5	1057.6	5	1	768	2377.5
627.7	570.4	5	1	782	6670.0
627.5	959.4	5	1	12434	2519.3
631.7	845.4	5	1	790	5166.0
633.4	802.6	5	1	801	5221.3
633.7	1125.9	5	1	4895	3429.2
636.6	1159.6	5	1	11307	7908.1
641.2	1106.6	5	1	32	4082.7
657.2	1062.3	5	1	12532	2994.4
663.2	918.7	5	1	12551	1781.6
665.2	344.1	5	1	850	3783.7
664.6	860.8	5	1	852	2477.2
667.6	894.8	5	1	17080	4652.8
675.0	1099.1	5	1	12585	3733.1
676.0	798.8	5	1	875	3779.7
675.2	869.0	5	1	4996	5349.1
681.0	1490.6	5	1	893	2360.3
681.5	1495.8	5	1	893	8418.2
683.4	204.3	5	1	906	2355.4
686.5	1080.0	5	1	16265	1223.9
688.0	744.7	5	1	12648	7490.9
691.8	758.3	5	1	908	4886.5
691.3	1047.1	5	1	16664	5371.5
694.9	1584.6	5	1	914	2653.9
700.0	1173.0	5	1	11632	5722.6
700.4	886.1	5	1	12725	2327.2
701.0	896.5	5	1	917	4330.0
703.7	753.9	5	1	928	3472.9
705.7	1016.3	5	1	942	3619.5
708.2	1146.6	5	1	11646	1262.8
709.2	801.9	5	1	12737	1911.5
713.0	848.9	5	1	11719	5012.5
715.4	1164.9	5	1	11636	2755.8
726.9	1678.6	5	1	997	4677.3
728.4	769.7	5	1	983	3910.6
727.8	1052.2	5	1	16693	4811.1
729.5	1192.5	5	1	996	2878.7
731.0	1386.3	5	1	1001	9116.5
734.4	900.8	5	1	1016	6464.5
743.4	559.1	5	1	1026	1219.5
746.0	1133.3	5	1	16294	2646.2
746.9	830.6	5	1	1046	2835.3
748.5	1095.9	5	1	1032	3324.4
754.0	640.7	5	1	1047	3278.6
755.5	938.1	5	1	12892	4278.2
756.5	772.0	5	1	1049	5091.0
759.0	1190.1	5	1	1066	3015.2
762.3	1193.0	5	1	1066	2212.1
762.9	819.0	5	1	15505	1970.5
763.3	1076.6	5	1	12935	3217.2
764.0	802.4	5	1	12949	15834.0
765.8	1366.5	5	1	1056	2622.3
769.9	998.8	5	1	1074	2521.7
770.8	692.3	5	1	1075	3441.8
772.2	773.8	5	1	12981	4424.6
775.7	695.1	5	1	1105	3154.9
775.7	1159.0	5	1	11791	5499.0
782.1	494.8	5	1	1111	3788.1
784.5	884.6	5	1	11805	4875.9
784.4	1047.9	5	1	83	2247.7
784.7	1270.2	5	1	1126	4554.9
786.3	637.0	5	1	1116	9574.4
786.0	1031.4	5	1	1131	2528.3
785.7	1121.8	5	1	5168	2497.2
788.9	1064.5	5	1	1141	2258.1
791.2	1089.4	5	1	1132	5648.1
800.0	865.6	5	1	1161	2631.2
802.3	609.0	5	1	1175	2580.2
802.2	1049.2	5	1	1171	3579.9
803.7	1080.6	5	1	13106	2646.9
805.7	927.1	5	1	13136	1249.5
809.0	872.6	5	1	13152	3767.5
810.9	681.3	5	1	1185	4300.9
811.7	606.9	5	1	1192	2013.2
811.8	664.0	5	1	1202	3936.4
812.8	1131.1	5	1	1198	5032.2
814.5	687.2	5	1	1197	3051.5
816.5	855.4	5	1	13173	5828.5
818.1	840.4	5	1	13101	2389.0
818.1	1152.5	5	1	13180	2500.7
818.8	521.5	5	1	1213	2238.8
820.7	612.2	5	1	1231	3971.3
819.4	1004.6	5	1	1224	4308.6
821.9	1175.2	5	1	13184	1054.6
828.2	1080.5	5	1	1245	2128.9
831.0	846.6	5	1	1256	3795.7
832.2	757.9	5	1	1264	2636.6
834.2	956.5	5	1	13231	1938.9
835.7	1689.5	5	1	1274	3225.0
839.2	1369.7	5	1	1270	3647.8
841.0	836.7	5	1	1259	2865.7
846.1	1369.6	5	1	1292	1355.6
851.8	770.3	5	1	13273	3184.0
870.0	817.0	5	1	1338	3667.9
870.8	1155.2	5	1	13285	1338.8
873.3	889.6	5	1	1354	2614.3
881.7	850.8	5	1	1384	2514.7
884.1	780.9	5	1	1375	4697.8
886.1	1318.5	5	1	13326	4008.5
894.7	987.2	5	1	1398	2929.7
902.8	1076.2	5	1	1429	2157.5
903.1	1398.8	5	1	1426	3218.2
904.9	906.7	5	1	1436	3820.6
904.8	1137.4	5	1	1446	4164.4
909.1	1001.2	5	1	1445	2318.4
910.6	1212.3	5	1	1442	1727.0
913.3	190.0	5	1	1454	6175.4
912.6	1010.0	5	1	1451	10421.8
918.3	1217.1	5	1	1465	2551.3
917.5	1384.8	5	1	1460	2393.1
919.0	878.9	5	1	1471	2507.5
925.8	1369.3	5	1	1484	1423.1
927.2	1317.8	5	1	1489	2309.3
939.6	1021.5	5	1	1510	7095.5
943.3	1259.0	5	1	1529	1592.9
949.5	873.1	5	1	1523	1223.8
950.8	1601.7	5	1	1535	4397.4
953.8	898.0	5	1	1545	4481.1
953.8	1197.0	5	1	1540	3085.4
958.1	1295.6	5	1	13351	4207.5
960.2	738.6	5	1	1561	3284.4
964.1	1437.3	5	1	1566	1907.7
967.9	1609.0	5	1	1570	4122.9
975.1	613.2	5	1	1592	3986.3
980.6	1435.0	5	1	1600	2893.1
981.7	1141.2	5	1	1609	3417.3
983.2	1169.1	5	1	1605	1746.2
984.7	705.7	5	1	1614	4116.4
987.0	507.8	5	1	1601	4860.0
985.7	669.6	5	1	1611	1241.6
997.6	1032.7	5	1	1635	6149.8
1000.6	1098.4	5	1	1655	4064.2
1001.7	1293.7	5	1	1664	1803.9
1004.3	1132.2	5	1	1660	3802.6
1007.0	1289.0	5	1	1664	9498.6
1010.1	1297.8	5	1	1672	2591.8
1010.0	1502.0	5	1	1681	3640.4
1013.8	835.7	5	1	1679	1517.6
1015.1	1050.0	5	1	13389	4658.1
1016.5	1254.0	5	1	1673	1392.9
1019.0	1486.9	5	1	1675	3592.1
1024.5	1481.4	5	1	1717	1678.0
1029.5	1575.1	5	1	1736	3191.8
1030.7	1203.7	5	1	1738	4023.8
1038.1	1645.7	5	1	15601	4046.0
1039.8	1181.1	5	1	1747	3679.1
1042.7	1138.3	5	1	1764	1933.5
1043.2	1553.7	5	1	1767	2180.7
1046.9	1186.9	5	1	13409	7447.1
1053.6	686.0	5	1	1778	1423.5
1059.7	1491.0	5	1	1810	4011.6
1059.3	1714.3	5	1	1808	3344.5
1059.5	717.3	5	1	1805	1323.2
1061.6	1064.0	5	1	1818	1584.4
1061.4	1052.8	5	1	1800	9445.9
1062.2	1376.1	5	1	1801	1584.5
1063.0	728.4	5	1	110	2024.6
1062.7	1347.0	5	1	1812	2348.8
1067.0	780.6	5	1	1836	3008.9
1069.3	1475.1	5	1	1841	5268.8
1071.0	792.6	5	1	13437	4019.3
1073.2	655.7	5	1	1854	2601.8
1073.1	1047.5	5	1	1842	1761.2
1073.5	1489.0	5	1	1849	4320.7
1074.2	356.5	5	1	1853	2286.5
1073.0	1177.3	5	1	1829	3389.2
1076.8	614.3	5	1	1858	3527.0
1076.3	1424.5	5	1	5669	2229.8
1078.3	838.6	5	1	1867	3583.3
1080.8	1184.4	5	1	8466	2449.9
1081.7	1389.9	5	1	1873	1655.4
1086.9	759.3	5	1	13466	2955.3
1090.4	1411.9	5	1	1883	4717.7
1099.0	1055.9	5	1	1905	5950.5
1101.2	580.6	5	1	13480	5908.3
1100.5	1395.6	5	1	13491	3044.2
1104.0	931.7	5	1	13489	4581.8
1106.1	1302.2	5	1	1922	3222.5
1107.1	751.8	5	1	13493	2112.8
1107.4	760.6	5	1	16438	3190.7
1108.4	916.1	5	1	5719	3908.6
1110.0	816.6	5	1	13505	4367.4
1109.0	1388.2	5	1	1926	4366.9
1113.3	1087.4	5	1	1947	3490.4
1115.0	782.1	5	1	13513	1860.8
1114.7	241.2	5	1	5725	2350.6
1116.7	1301.7	5	1	1937	4583.8
1116.8	629.5	5	1	1951	2151.9
1117.8	1158.1	5	1	1967	3216.6
1119.2	1397.9	5	1	1972	1434.6
1121.3	703.7	5	1	1975	3483.9
1122.5	1522.6	5	1	1977	4127.6
1122.8	736.0	5	1	1982	2649.8
1123.4	1310.1	5	1	1968	4989.3
1123.6	639.6	5	1	1979	5320.7
1124.2	1511.1	5	1	1989	2998.4
1126.3	623.7	5	1	1951	1642.8
1128.5	698.1	5	1	1990	3386.0
1128.5	796.0	5	1	1987	1577.9
1130.5	1302.5	5	1	2003	2297.6
1131.8	1505.9	5	1	2002	1765.1
1132.1	1646.6	5	1	2009	2646.8
1135.2	1491.1	5	1	2016	2359.4
1137.0	909.7	5	1	2018	4219.0
1137.8	892.2	5	1	13563	1180.4
1139.4	832.6	5	1	2023	3520.5
1143.3	688.3	5	1	13598	1938.1
1145.5	771.6	5	1	13637	7448.0
1145.6	1216.5	5	1	2041	6599.4
1146.5	880.5	5	1	2045	5398.6
1150.1	838.9	5	1	2061	3828.5
1150.8	651.8	5	1	2073	2853.5
1151.2	1144.7	5	1	2056	3173.5
1152.8	1057.7	5	1	2058	3733.4
1154.3	899.2	5	1	13667	4177.6
1155.0	1351.1	5	1	2078	5033.2
1154.8	1378.6	5	1	13661	2430.5
1156.7	720.7	5	1	13653	5100.6
1156.5	1137.9	5	1	2093	2160.1
1159.5	677.1	5	1	2087	1337.0
1158.9	806.0	5	1	13648	2325.3
1159.6	1409.7	5	1	13688	1769.1
1160.6	1399.2	5	1	2085	2126.9
1161.5	626.4	5	1	13698	2234.8
1168.4	1073.3	5	1	5827	2939.9
1169.7	804.1	5	1	13740	2563.1
1173.5	826.7	5	1	2128	2040.1
1173.4	977.2	5	1	2106	2479.4
1172.8	1378.7	5	1	2113	2367.3
1176.0	631.1	5	1	13756	5607.4
1175.4	1464.9	5	1	2122	3861.1
1177.7	561.9	5	1	5864	1469.6
1186.0	993.3	5	1	15668	5738.8
1186.3	829.2	5	1	2142	2220.3
1187.5	595.4	5	1	2154	2598.8
1187.4	784.8	5	1	13799	2035.7
1187.3	876.5	5	1	13794	2648.2
1188.2	713.6	5	1	2155	3786.4
1194.9	981.8	5	1	11869	2597.0
1197.0	562.2	5	1	2181	3893.2
1202.1	560.8	5	1	2181	2518.3
1202.4	1032.7	5	1	15691	4649.9
1205.4	812.6	5	1	2176	1839.6
1208.4	734.5	5	1	13883	1578.5
1208.7	823.3	5	1	13893	7927.5
1211.1	1381.5	5	1	11900	3218.3
1210.7	1465.8	5	1	2203	2017.3
1212.2	1117.9	5	1	2206	2121.7
1213.0	961.7	5	1	13910	1416.1
1215.4	1006.0	5	1	2228	2454.8
1220.5	1163.1	5	1	2229	5568.7
1220.0	889.5	5	1	13952	2341.2
1221.1	899.3	5	1	14034	3635.2
1222.4	964.9	5	1	16487	3724.1
1226.9	689.0	5	1	2250	2686.8
1227.0	829.5	5	1	13957	2643.2
1227.6	1187.2	5	1	2230	3828.3
1226.7	1445.6	5	1	13980	3584.6
1227.7	798.9	5	1	16800	3601.0
1229.6	725.1	5	1	11904	2308.5
1231.7	750.7	5	1	13991	3501.5
1237.2	720.8	5	1	14025	2641.5
1238.0	793.6	5	1	14032	6257.8
1238.0	927.7	5	1	2264	1151.3
1239.3	1137.8	5	1	2279	5128.7
1241.9	1410.5	5	1	2289	2676.2
1243.0	767.0	5	1	2291	1354.9
1243.3	857.3	5	1	11914	1456.7
1242.9	934.9	5	1	2264	1102.0
1243.7	1395.1	5	1	2288	2809.2
1249.4	881.8	5	1	2306	1738.7
1248.8	1034.6	5	1	2300	5874.2
1250.9	792.9	5	1	2310	4413.0
1250.7	1702.3	5	1	2298	1843.3
1255.4	1622.8	5	1	2308	3532.5
1257.6	946.5	5	1	14079	3230.8
1257.9	602.1	5	1	2315	3910.4
1262.6	1437.2	5	1	2333	5266.8
1265.3	743.5	5	1	14077	2846.8
1265.1	788.6	5	1	2338	5909.5
1267.1	719.7	5	1	2347	2145.1
1267.2	774.3	5	1	2337	1243.5
1267.6	901.9	5	1	14132	3330.3
1270.0	1240.8	5	1	14140	2549.5
1269.7	855.5	5	1	14137	3762.7
1272.7	924.7	5	1	2355	2806.0
1280.8	1072.7	5	1	11964	5777.5
1284.0	799.8	5	1	8603	2480.2
1288.6	1349.2	5	1	2383	1629.5
1291.4	705.4	5	1	14209	2863.5
1295.4	896.6	5	1	14178	3594.3
1297.6	979.7	5	1	11972	2693.0
1299.9	794.3	5	1	2414	1677.9
1300.7	876.6	5	1	14200	2597.5
1302.5	684.5	5	1	14196	2993.0
1308.6	910.9	5	1	14214	2516.3
1310.4	980.0	5	1	14218	2510.4
1316.3	950.1	5	1	2447	2023.6
1315.9	1025.6	5	1	14241	3032.1
1315.9	1214.6	5	1	2446	1651.9
1318.4	535.9	5	1	2459	6652.6
1324.6	681.3	5	1	2452	9545.0
1324.1	891.8	5	1	11992	2649.1
1324.0	1433.8	5	1	14257	5121.3
1325.3	851.3	5	1	15808	2759.7
1325.8	1006.9	5	1	2471	11846.3
1327.7	1862.7	5	1	14271	3104.2
1328.7	1304.1	5	1	2469	3231.2
1330.3	525.4	5	1	2470	4611.3
1331.4	1413.2	5	1	14284	2112.6
1333.3	845.0	5	1	2477	2443.2
1337.6	780.1	5	1	2506	3806.9
1339.9	954.3	5	1	2518	2470.4
1339.0	1073.5	5	1	2499	5228.0
1341.7	1055.5	5	1	2523	2697.5
1342.9	1088.9	5	1	2519	2543.5
1348.6	1188.2	5	1	2508	1662.3
1352.3	711.5	5	1	2555	2181.1
1364.4	646.7	5	1	2592	1399.7
1368.0	1198.0	5	1	15856	2735.8
1375.2	652.9	5	1	2592	1798.3
1378.9	824.1	5	1	2636	3389.9
1380.8	1152.0	5	1	2627	2623.7
1381.9	828.5	5	1	2636	4470.2
1383.0	1020.0	5	1	2647	1315.2
1387.4	975.5	5	1	2650	6444.3
1386.1	1473.0	5	1	2656	6700.9
1390.0	1074.3	5	1	14508	8265.4
1390.0	1480.3	5	1	2656	1916.0
1393.5	938.7	5	1	14499	3475.7
1399.9	1220.0	5	1	14534	4658.6
1400.3	875.7	5	1	14537	2383.1
1406.0	1348.4	5	1	6365	5572.5
1409.8	834.0	5	1	12039	2751.8
1412.1	901.6	5	1	14621	3947.1
1413.3	1093.7	5	1	154	3043.7
1420.6	1119.4	5	1	14615	7253.1
1421.1	1170.1	5	1	14667	3693.2
1421.9	920.9	5	1	2723	3903.7
1426.2	722.8	5	1	2741	1965.3
1426.6	881.4	5	1	2745	4584.9
1432.4	963.6	5	1	2751	4425.0
1432.7	928.3	5	1	2756	3607.4
1437.1	1226.0	5	1	2772	4444.2
1436.9	1672.5	5	1	2768	3072.6
1441.7	1299.7	5	1	14673	3087.8
1441.6	1230.5	5	1	2766	2274.0
1446.0	794.1	5	1	14706	4677.1
1445.9	1009.7	5	1	2789	3468.5
1448.1	903.5	5	1	14703	1624.3
1448.6	1212.6	5	1	2787	2932.0
1448.9	831.8	5	1	2805	3173.3
1451.5	906.4	5	1	14703	1665.7
1452.5	1110.5	5	1	2811	1770.7
1455.8	875.0	5	1	2821	1881.3
1457.0	955.4	5	1	14734	1551.0
1457.8	1035.8	5	1	14726	861.3
1460.0	1016.7	5	1	14714	2934.5
1461.5	1024.5	5	1	2826	3760.7
1460.7	1377.4	5	1	2834	5282.3
1465.7	1026.8	5	1	14768	4143.1
1469.6	812.2	5	1	15963	2322.1
1480.7	1029.9	5	1	2855	3122.3
1480.6	1060.8	5	1	14794	4910.7
1485.4	1378.2	5	1	6536	5128.0
1490.9	1394.2	5	1	2871	2787.2
1493.0	793.9	5	1	2868	2180.7
1494.7	1114.1	5	1	2881	3967.1
1498.6	1212.3	5	1	2883	1357.0
1500.4	498.6	5	1	2888	4500.6
1506.0	1060.7	5	1	14865	1095.3
1509.9	942.8	5	1	14868	1626.5
1509.6	801.4	5	1	2908	1714.1
1510.8	1067.2	5	1	2905	3693.5
1511.4	1184.5	5	1	6552	1953.4
1517.1	1077.2	5	1	14885	2217.4
1518.4	1103.1	5	1	14895	7378.9
1519.0	1366.5	5	1	2917	2732.6
1521.4	476.8	5	1	2930	1942.5
1524.5	993.9	5	1	2939	1985.3
1524.9	873.3	5	1	2936	3002.4
1528.3	1082.0	5	1	14922	2046.3
1532.0	868.0	5	1	14932	2112.0
1535.4	1154.4	5	1	2961	2318.6
1538.2	871.5	5	1	14933	2130.9
1543.0	746.6	5	1	2956	3048.4
1545.0	864.4	5	1	14965	3412.4
1547.9	882.5	5	1	14960	1781.8
1551.6	771.4	5	1	14929	2538.3
1553.0	958.5	5	1	14981	3365.2
1552.7	1253.5	5	1	2986	2836.0
1562.1	851.5	5	1	15023	2501.3
1574.4	786.7	5	1	15030	1138.7
1576.8	1302.0	5	1	15038	5018.4
1576.5	885.2	5	1	12087	3965.5
1578.9	1266.4	5	1	3045	5948.7
1585.3	775.9	5	1	3061	2857.0
1598.0	935.9	5	1	3091	1555.4
1602.0	1176.7	5	1	3095	5898.9
1602.7	1430.1	5	1	3114	2794.3
1604.4	884.5	5	1	3108	3044.9
1605.7	304.0	5	1	3103	3228.2
1609.4	1174.0	5	1	3095	3439.5
1610.0	1432.4	5	1	3114	2045.5
1617.1	1394.1	5	1	3126	4157.8
1620.8	1172.7	5	1	3139	1730.3
1627.2	1268.2	5	1	3146	2045.1
1635.5	1057.4	5	1	3163	4681.7
1638.4	1051.7	5	1	3163	6410.3
1646.2	1070.8	5	1	3176	1452.2
1647.8	1143.5	5	1	3186	3083.3
1653.4	1693.8	5	1	15100	2482.7
1664.8	847.8	5	1	3211	2664.4
1673.0	1226.5	5	1	3225	3637.4
1681.8	1219.1	5	1	3238	3105.6
1690.4	978.6	5	1	3245	4658.5
1698.3	1127.3	5	1	3254	2310.5
1723.2	761.1	5	1	12102	1962.8
1739.0	1081.5	5	1	3310	3119.5
1743.6	1100.0	5	1	3307	4980.5
1761.4	1022.9	5	1	3329	3302.2
1771.0	1659.8	5	1	15128	2063.0
1772.0	881.6	5	1	3344	5407.9
1848.9	701.4	5	1	3426	2868.1
1868.0	1132.3	5	1	3448	6366.5
1958.7	566.7	5	1	15169	3100.2
2022.8	818.0	5	1	3535	5276.5
148.3	1400.8	6	1	245	13884.8
346.6	1047.4	6	1	396	7684.3
400.0	1813.7	6	1	447	19880.0
471.8	981.9	6	1	530	9946.7
483.8	1625.3	6	1	555	11954.2
492.2	1104.4	6	1	11146	13080.3
517.5	679.5	6	1	595	15780.9
534.8	949.9	6	1	630	10743.3
553.6	795.5	6	1	645	10682.1
588.9	1126.0	6	1	12309	7556.2
602.1	900.5	6	1	11182	7490.8
614.9	892.6	6	1	761	6779.8
620.7	774.3	6	1	12426	12274.2
632.9	967.0	6	1	786	10222.5
653.5	1237.9	6	1	11436	8236.0
657.1	1116.5	6	1	11227	11464.2
675.4	999.1	6	1	11563	7997.0
693.4	1018.0	6	1	52	6346.1
708.8	1036.7	6	1	11656	9478.2
711.1	890.5	6	1	11697	11541.8
714.9	813.3	6	1	12728	8574.7
723.1	1103.9	6	1	12826	9141.6
726.2	905.1	6	1	12829	4924.8
728.5	1184.2	6	1	12836	5255.6
736.3	1094.5	6	1	66	8249.3
803.1	949.5	6	1	16755	5033.6
809.3	832.6	6	1	11819	7634.3
838.3	985.1	6	1	1258	9011.6
893.4	389.0	6	1	1395	15835.4
999.5	741.9	6	1	11837	18454.9
1002.5	1023.7	6	1	1653	12783.8
1013.4	791.0	6	1	1691	3160.7
1016.1	1556.0	6	1	1694	7872.7
1028.7	837.8	6	1	1731	15393.0
1232.2	1338.9	6	1	2272	17436.6
1234.5	640.0	6	1	14017	10447.9
1254.1	836.5	6	1	11916	11411.9
1265.3	921.5	6	1	14123	6058.7
1296.3	752.3	6	1	11976	14013.1
1336.8	1186.4	6	1	2508	13228.1
1338.1	1362.7	6	1	148	14949.8
1362.0	1423.0	6	1	2589	19795.1
1367.4	1831.6	6	1	14333	11251.8
1371.2	756.1	6	1	2608	9050.4
1400.7	1345.5	6	1	6365	14183.7
1447.1	1016.3	6	1	2789	8812.3
1544.5	1063.0	6	1	14968	13902.7
1563.8	953.1	6	1	3010	7596.2
1605.8	800.9	6	1	3097	14558.9
1687.5	987.5	6	1	3240	5955.2
1878.5	1168.8	6	1	3459	17279.1
16.6	978.2	6	1	171	4451.1
37.8	980.4	6	1	179	8509.1
40.6	936.2	6	1	185	6669.9
45.8	1041.9	6	1	12127	3404.5
47.3	1102.1	6	1	12130	7739.7
52.6	1067.3	6	1	12135	5518.8
72.1	1064.9	6	1	12136	5265.8
82.4	1372.6	6	1	208	7216.6
99.2	792.7	6	1	221	6770.6
101.0	1024.6	6	1	12144	8422.5
107.7	963.7	6	1	223	4205.3
120.1	1458.0	6	1	231	9341.3
126.5	510.0	6	1	235	7972.4
137.1	855.2	6	1	244	6738.7
147.0	1469.4	6	1	251	13634.3
168.9	911.5	6	1	267	5415.6
206.7	658.4	6	1	295	13266.8
209.8	1636.8	6	1	296	5985.0
215.2	509.5	6	1	298	8803.5
229.8	1582.8	6	1	306	11963.8
231.8	550.7	6	1	307	2009.6
242.9	934.3	6	1	311	9464.8
242.7	1756.9	6	1	313	7007.9
249.3	722.5	6	1	317	10745.1
252.8	966.3	6	1	324	2293.5
254.1	904.3	6	1	323	5138.3
262.6	881.3	6	1	331	5239.5
264.2	1660.0	6	1	335	5114.9
269.0	866.4	6	1	4081	3947.8
270.8	987.2	6	1	4104	6288.5
274.0	1414.7	6	1	341	6208.3
276.6	988.0	6	1	342	3978.6
278.1	856.8	6	1	344	10301.7
288.7	1004.6	6	1	12188	2537.5
328.3	545.5	6	1	373	5479.7
335.9	1293.7	6	1	378	3762.6
338.7	904.9	6	1	374	5817.5
340.0	1553.0	6	1	392	8952.6
347.4	1461.8	6	1	12205	9461.6
347.0	1444.5	6	1	397	12047.1
351.4	848.8	6	1	398	9300.2
363.0	858.7	6	1	409	3313.7
374.3	504.0	6	1	421	5111.7
372.4	868.1	6	1	419	5550.0
383.3	852.0	6	1	427	4551.2
394.3	282.8	6	1	434	3679.7
394.1	503.0	6	1	12213	6048.7
395.5	1122.5	6	1	432	8496.4
396.4	1613.7	6	1	437	7647.3
402.4	1315.4	6	1	448	6767.1
405.3	1240.5	6	1	455	4095.4
411.9	1021.7	6	1	454	7571.0
418.7	855.1	6	1	467	9462.8
420.2	1071.7	6	1	474	5629.0
429.9	1068.4	6	1	491	3804.4
434.3	718.7	6	1	490	10760.4
434.5	592.7	6	1	497	13013.2
438.3	600.2	6	1	489	10462.4
442.4	1089.4	6	1	500	6553.8
449.7	1074.9	6	1	501	7673.6
451.8	396.7	6	1	506	6212.5
450.5	1330.4	6	1	503	2497.7
453.7	1636.1	6	1	513	5717.8
453.8	573.6	6	1	516	7122.9
454.0	1425.5	6	1	4465	3852.5
454.0	1589.8	6	1	504	7413.5
457.7	898.8	6	1	517	8751.3
462.7	1097.6	6	1	522	6218.2
470.0	943.2	6	1	525	5459.9
471.8	398.1	6	1	532	4226.7
478.5	652.8	6	1	540	4860.9
480.5	1115.9	6	1	547	10284.7
482.7	1678.3	6	1	539	9260.2
486.3	925.5	6	1	552	7437.0
485.6	1117.8	6	1	547	3642.4
489.8	662.6	6	1	550	4605.0
490.4	752.7	6	1	551	7990.7
492.5	1453.7	6	1	567	4372.1
496.4	1605.4	6	1	565	6755.2
497.6	762.1	6	1	17	5793.2
497.0	976.0	6	1	574	8954.8
496.8	1129.4	6	1	568	6698.3
512.1	963.5	6	1	591	6411.1
516.4	1272.8	6	1	592	7697.4
515.6	371.7	6	1	598	2669.4
518.6	793.1	6	1	599	3269.2
520.3	624.7	6	1	605	5981.6
522.1	773.2	6	1	608	4990.1
534.9	1641.6	6	1	620	5310.2
540.9	547.4	6	1	4684	5563.1
540.9	625.4	6	1	635	4557.0
543.1	1273.8	6	1	18	3163.2
545.0	907.6	6	1	643	6119.0
548.5	1226.2	6	1	641	6275.8
551.5	1535.7	6	1	644	8628.5
562.3	1286.5	6	1	654	5133.3
566.9	1264.7	6	1	4745	5653.7
566.9	1485.4	6	1	20	11019.7
570.7	932.0	6	1	684	6552.8
572.0	1260.4	6	1	4745	3936.0
573.6	792.5	6	1	4737	4776.8
574.9	397.7	6	1	12284	5823.9
575.4	609.0	6	1	690	13417.8
576.4	983.4	6	1	12305	8496.1
576.1	1094.1	6	1	12282	16098.3
578.2	126.7	6	1	685	7255.4
578.7	1032.0	6	1	697	8923.6
580.0	603.6	6	1	690	13456.8
580.9	894.1	6	1	12333	5145.0
584.0	886.8	6	1	12312	10963.6
590.7	871.6	6	1	21	4215.6
590.1	1049.3	6	1	720	3845.4
590.1	1067.2	6	1	706	5145.5
591.6	651.4	6	1	717	10255.5
591.2	1268.5	6	1	721	8463.1
594.3	1462.9	6	1	725	8234.6
597.9	1135.4	6	1	22	9821.6
598.3	945.2	6	1	737	4159.7
598.1	983.2	6	1	730	6219.6
601.1	882.4	6	1	729	4879.6
599.8	1114.8	6	1	12316	9197.9
600.8	678.9	6	1	739	8711.5
604.0	964.5	6	1	11160	8022.3
608.0	1083.2	6	1	11171	7815.1
609.8	1275.4	6	1	4842	5951.2
610.6	1466.2	6	1	746	9246.9
610.8	916.8	6	1	25	2697.9
613.1	871.5	6	1	4836	4821.9
614.2	1092.5	6	1	755	9011.3
615.4	842.5	6	1	756	2990.7
617.5	1079.0	6	1	11213	2170.0
618.0	805.5	6	1	766	7173.4
617.4	1105.8	6	1	26	5320.0
618.1	1233.2	6	1	12415	5439.2
618.6	1241.3	6	1	12415	8462.2
619.6	1263.4	6	1	759	14880.5
619.4	1281.8	6	1	12423	8231.8
618.6	1370.9	6	1	770	13724.8
620.2	700.7	6	1	773	3739.4
622.1	883.3	6	1	772	7345.3
622.6	1158.8	6	1	11205	5582.3
622.8	1314.7	6	1	12432	5909.4
624.8	1341.3	6	1	12431	4741.1
627.1	892.8	6	1	31	7145.2
625.9	932.8	6	1	11289	4510.0
629.9	977.0	6	1	28	8110.0
630.6	825.4	6	1	12449	6149.2
630.4	1403.8	6	1	792	4401.5
630.2	1164.3	6	1	11306	3639.2
631.3	503.4	6	1	800	6451.5
635.6	1194.1	6	1	11298	7538.5
639.4	1615.2	6	1	822	4657.6
641.0	569.2	6	1	809	3300.9
641.5	1283.0	6	1	12482	7372.3
642.6	1240.4	6	1	12484	9184.1
643.9	1166.4	6	1	36	3027.5
647.0	793.5	6	1	16655	4512.6
647.0	927.7	6	1	11421	4334.7
647.9	1160.0	6	1	11230	2944.6
651.5	1116.8	6	1	11229	4602.1
649.6	1252.7	6	1	12507	9505.7
651.7	868.4	6	1	837	7917.2
652.1	899.6	6	1	11440	5279.2
652.8	906.6	6	1	37	4442.2
651.9	1069.1	6	1	11363	3179.6
652.6	1085.1	6	1	834	4224.6
654.3	211.5	6	1	842	6257.9
653.7	802.0	6	1	12510	1987.1
653.5	1108.5	6	1	11227	6615.0
658.9	1028.0	6	1	11457	3129.7
660.8	1480.3	6	1	847	4153.6
661.7	626.6	6	1	848	8025.2
662.8	640.2	6	1	857	7123.7
661.7	1295.4	6	1	858	2950.8
662.8	803.0	6	1	43	4850.4
663.6	1262.4	6	1	4972	7804.4
663.9	1081.9	6	1	42	6247.3
663.9	1208.8	6	1	40	4802.6
666.1	712.0	6	1	866	10022.2
666.6	994.0	6	1	12573	3894.2
667.1	1360.3	6	1	870	7830.4
667.3	1710.3	6	1	863	12617.5
669.0	732.0	6	1	880	7231.0
670.4	504.5	6	1	879	6339.0
670.9	934.4	6	1	46	4256.0
671.0	1284.3	6	1	867	12710.1
671.7	1160.0	6	1	11536	6200.7
673.5	899.8	6	1	11542	7098.6
675.3	938.0	6	1	12620	5456.0
675.8	1037.1	6	1	876	4544.8
677.5	909.4	6	1	11441	3443.7
681.6	1081.3	6	1	16265	4804.3
681.7	712.4	6	1	882	3831.5
683.0	962.5	6	1	897	4734.0
683.7	1142.1	6	1	12603	8451.1
684.7	1210.8	6	1	11615	3004.4
685.8	895.3	6	1	902	3697.6
689.5	1592.6	6	1	914	6054.4
691.6	854.8	6	1	12694	4539.5
692.2	961.9	6	1	920	1527.9
691.2	1011.2	6	1	52	2040.4
692.3	1277.5	6	1	12701	3364.3
694.9	1120.2	6	1	12759	7224.1
694.0	1192.3	6	1	921	9324.7
695.4	1697.1	6	1	915	6561.7
696.3	754.2	6	1	928	4990.2
696.7	805.2	6	1	56	9785.2
701.7	874.6	6	1	11696	4733.6
704.2	1072.2	6	1	16690	5911.9
704.4	1001.7	6	1	938	3829.9
707.7	929.1	6	1	941	2983.2
707.4	1205.1	6	1	12739	9156.6
708.2	729.5	6	1	945	5327.9
711.2	714.5	6	1	937	4762.1
711.4	1011.5	6	1	942	4659.1
712.9	530.1	6	1	948	6391.2
713.7	738.1	6	1	956	8276.0
713.3	1086.9	6	1	12743	3840.8
714.6	763.8	6	1	957	3348.5
714.5	1580.2	6	1	965	4941.4
717.0	942.6	6	1	11649	6767.1
716.2	1066.7	6	1	16690	6196.5
717.0	1208.4	6	1	960	6066.3
719.5	664.0	6	1	950	4006.7
719.6	1097.0	6	1	969	3151.8
719.6	936.9	6	1	12847	6155.0
719.8	1425.1	6	1	974	3962.1
722.3	1787.3	6	1	978	3836.4
723.9	759.1	6	1	976	7630.2
723.2	886.0	6	1	11728	5948.6
724.5	844.0	6	1	15474	3791.3
726.4	809.6	6	1	979	5566.0
727.0	1033.4	6	1	11657	5535.5
729.0	1007.6	6	1	64	2374.5
729.5	1164.8	6	1	990	4019.0
728.9	1587.4	6	1	972	8907.9
731.9	1709.7	6	1	989	5744.5
731.7	1735.0	6	1	5067	5683.6
734.4	863.0	6	1	11781	7057.4
734.6	1104.4	6	1	1004	6989.0
735.7	1013.2	6	1	64	5385.9
736.2	1581.6	6	1	1013	4493.2
738.7	1713.1	6	1	1018	8837.3
738.6	1257.8	6	1	1019	4374.6
740.2	503.2	6	1	1014	3991.4
746.1	1156.6	6	1	12875	5337.9
748.2	1087.0	6	1	1031	5310.2
751.8	1436.0	6	1	1042	5951.8
752.4	818.1	6	1	15504	2223.8
753.4	558.9	6	1	5105	4313.3
754.2	1191.7	6	1	11772	5446.9
756.7	1834.5	6	1	1058	13189.4
757.0	767.4	6	1	1049	8979.0
756.8	1067.1	6	1	1055	3818.5
757.6	1107.6	6	1	78	6081.3
758.2	1123.1	6	1	1051	3878.1
758.0	1284.4	6	1	12913	15062.6
760.5	1213.4	6	1	12959	6650.7
762.9	1033.4	6	1	80	4360.9
763.8	1000.7	6	1	1074	8161.0
765.7	639.7	6	1	1064	3117.1
766.1	533.6	6	1	1073	4453.8
766.0	1245.7	6	1	12960	1931.3
766.6	1494.9	6	1	1071	6695.4
768.8	1181.6	6	1	13003	3708.8
768.9	828.5	6	1	1086	3324.5
769.3	932.1	6	1	12984	3387.9
769.8	1201.3	6	1	12997	8148.0
771.7	953.8	6	1	1081	3627.9
771.0	1176.0	6	1	13000	9943.4
772.5	945.8	6	1	1098	5703.0
771.0	1055.7	6	1	12991	3021.7
773.0	359.2	6	1	1090	3639.5
774.2	937.6	6	1	12985	11629.5
774.9	1063.1	6	1	16740	4418.5
776.6	1033.6	6	1	82	4956.2
779.7	1042.1	6	1	83	4155.9
779.0	1319.7	6	1	1127	15658.2
779.5	1529.3	6	1	5152	3616.1
780.5	903.3	6	1	13057	4207.3
781.7	1174.6	6	1	13004	5865.1
783.0	1100.2	6	1	11811	7296.2
781.8	1474.6	6	1	1122	10109.9
784.0	1264.7	6	1	1126	5756.8
783.6	1186.2	6	1	13043	4236.5
784.9	516.6	6	1	13049	3938.8
788.0	1071.0	6	1	1124	4430.5
788.0	859.9	6	1	11807	4666.4
789.2	739.6	6	1	1129	11264.8
790.1	1024.0	6	1	1140	4689.5
791.7	965.0	6	1	11815	7120.8
791.2	1427.7	6	1	1148	5092.0
790.9	1521.1	6	1	1135	4830.2
793.2	985.0	6	1	13065	8883.3
792.8	1067.7	6	1	13096	3677.6
794.0	908.4	6	1	85	15198.5
793.8	1046.3	6	1	13083	5587.6
794.2	1076.7	6	1	13095	4826.0
794.1	1897.0	6	1	1155	7805.3
795.4	1707.3	6	1	1142	3883.7
795.9	852.6	6	1	13079	4085.4
797.1	782.3	6	1	1160	8607.4
798.0	1140.4	6	1	1151	4737.3
799.8	677.6	6	1	1159	3242.8
800.2	684.9	6	1	1157	3489.1
805.4	814.7	6	1	1189	4799.9
808.6	614.3	6	1	1195	8538.4
813.1	712.0	6	1	1204	10693.6
815.6	817.2	6	1	1217	3975.8
817.5	883.1	6	1	1208	6329.3
817.7	779.9	6	1	1215	3852.4
819.5	708.5	6	1	1233	8892.5
819.5	1014.5	6	1	13162	9924.8
823.3	805.6	6	1	1222	6605.8
824.1	749.5	6	1	1236	8226.0
825.6	1122.9	6	1	13191	5181.8
828.0	1001.0	6	1	13209	6266.6
828.3	1338.0	6	1	1252	8409.8
829.6	1096.4	6	1	13246	9588.0
830.7	898.9	6	1	1241	3737.4
831.9	910.0	6	1	1265	3515.5
833.0	629.6	6	1	1207	2158.9
834.0	556.2	6	1	1263	5010.3
837.1	802.1	6	1	13216	2773.6
837.2	1578.5	6	1	1272	7589.1
837.6	1707.3	6	1	1268	3521.2
838.6	1433.1	6	1	1271	5836.4
841.5	1327.6	6	1	13252	6225.4
842.7	1056.4	6	1	13243	3892.0
844.0	972.9	6	1	1278	6850.5
844.2	1161.0	6	1	1288	5069.5
846.4	898.7	6	1	13261	4304.9
848.2	1410.4	6	1	1302	7433.6
849.2	807.0	6	1	1290	5075.1
850.4	1294.5	6	1	1282	4334.4
858.1	700.7	6	1	1304	6547.1
858.2	1471.6	6	1	5309	6813.6
860.2	2000.1	6	1	1308	12558.5
861.0	1115.6	6	1	1306	6370.2
862.2	1150.3	6	1	13285	5622.8
862.1	1877.3	6	1	13295	8590.7
863.9	867.9	6	1	1332	6588.1
865.7	714.4	6	1	1326	4192.4
866.8	862.0	6	1	1332	12343.8
866.0	701.2	6	1	1336	8683.7
867.8	362.2	6	1	16425	10579.8
868.9	1099.9	6	1	13297	6782.8
867.7	1316.1	6	1	1334	5239.2
869.1	914.5	6	1	1345	4599.1
868.9	972.2	6	1	95	1707.0
868.7	1425.6	6	1	1350	4790.9
869.5	1068.7	6	1	13270	9564.9
872.9	1864.5	6	1	1343	3625.6
874.6	355.4	6	1	1353	5967.1
877.0	1165.6	6	1	1364	3644.5
878.4	1357.5	6	1	1374	3636.6
878.5	806.0	6	1	1371	8248.0
879.0	1007.0	6	1	15573	7488.0
882.7	894.8	6	1	13310	11278.0
882.4	1370.0	6	1	1369	6035.2
883.6	871.0	6	1	1367	4695.4
884.9	882.5	6	1	1373	4451.0
887.4	904.4	6	1	5358	5386.3
890.6	1484.0	6	1	5370	7035.2
892.0	1383.0	6	1	1393	9089.1
892.7	935.0	6	1	1392	4119.9
892.8	863.8	6	1	1403	3485.6
896.0	1007.6	6	1	1405	2256.0
897.8	1128.0	6	1	1385	6409.5
900.2	932.3	6	1	1404	10002.4
900.4	1783.9	6	1	1431	4805.6
902.6	1870.9	6	1	1418	6717.2
905.4	1367.2	6	1	1439	7280.7
906.1	1419.5	6	1	13331	2933.3
907.0	963.1	6	1	1450	4903.8
906.4	1391.9	6	1	1440	4166.4
909.9	1411.8	6	1	1461	4121.6
911.0	1444.0	6	1	1448	4322.4
911.6	1026.3	6	1	1452	5816.0
915.1	1275.5	6	1	1467	6964.7
919.0	324.5	6	1	1463	22655.7
918.3	914.6	6	1	1456	5813.4
916.6	1407.0	6	1	1461	14888.4
920.4	1181.2	6	1	1479	9438.6
920.0	1376.0	6	1	1481	3814.7
920.6	1211.3	6	1	1464	5308.9
923.3	1392.2	6	1	13341	7170.6
923.4	1680.0	6	1	1488	5354.1
924.6	1685.6	6	1	1488	3894.4
925.2	753.4	6	1	1482	6158.0
927.7	894.3	6	1	1491	5898.1
927.4	1023.4	6	1	1483	4638.4
934.2	932.8	6	1	1515	6424.5
934.1	1291.1	6	1	1502	4594.3
934.2	1867.0	6	1	1497	7025.0
934.9	1477.6	6	1	1499	14626.4
939.9	1233.0	6	1	1511	9494.5
939.9	871.4	6	1	1514	7041.1
940.8	1407.9	6	1	1496	3934.1
940.4	1818.9	6	1	1512	8102.3
940.9	901.2	6	1	1509	3330.1
940.7	2020.5	6	1	1507	7964.2
942.6	1288.9	6	1	1521	8267.9
941.6	1385.8	6	1	1508	4401.7
943.1	665.7	6	1	1520	5864.3
944.9	1277.9	6	1	1513	3807.7
944.8	1489.7	6	1	1530	7439.8
944.1	1692.3	6	1	1522	4336.4
951.5	1202.8	6	1	1540	5327.2
952.3	955.0	6	1	1524	9153.2
954.3	1607.3	6	1	1539	7355.9
954.7	967.8	6	1	1528	6157.3
956.4	1272.9	6	1	1542	11470.0
955.4	745.4	6	1	1538	5933.0
957.9	874.4	6	1	1556	5051.2
958.9	1620.9	6	1	1563	3387.0
960.3	1600.4	6	1	1562	5345.9
963.0	1491.4	6	1	1557	13771.3
963.6	1453.6	6	1	101	5971.0
964.4	873.2	6	1	1577	7791.7
969.9	1189.8	6	1	1579	3938.5
970.0	1511.8	6	1	1578	4583.0
970.9	513.9	6	1	1565	3982.5
971.7	723.7	6	1	1585	3608.3
970.7	1148.2	6	1	13357	2703.3
973.0	1272.2	6	1	1586	4670.5
973.1	1548.5	6	1	1569	3317.8
975.8	728.9	6	1	1593	4132.2
977.0	1333.4	6	1	1590	10096.0
976.3	1449.4	6	1	13363	3514.7
977.0	802.7	6	1	103	3405.3
982.0	506.7	6	1	1601	9865.4
983.6	731.2	6	1	13367	4340.3
987.2	1489.8	6	1	1607	5363.5
987.7	719.0	6	1	1620	3248.5
989.4	798.4	6	1	1624	5242.2
989.6	1182.2	6	1	13374	8855.0
991.0	1148.9	6	1	1619	5354.6
991.7	649.1	6	1	13371	3286.4
993.1	864.4	6	1	1623	7297.1
994.7	858.0	6	1	1630	6170.2
994.4	1160.4	6	1	13381	3247.6
994.9	696.3	6	1	1633	5794.6
994.3	845.3	6	1	1622	3773.3
998.9	1119.7	6	1	1656	10019.9
1003.2	800.6	6	1	1647	2683.9
1002.9	876.4	6	1	1646	5671.4
1006.1	730.3	6	1	8429	3435.7
1003.8	819.7	6	1	1663	5398.8
1005.8	742.9	6	1	11837	4266.0
1006.4	1282.3	6	1	13383	7821.3
1007.2	566.0	6	1	5533	3875.4
1007.8	602.5	6	1	1667	5246.3
1008.8	524.5	6	1	1666	6062.2
1012.4	687.2	6	1	1682	4094.2
1017.1	844.0	6	1	13393	1843.2
1017.6	1247.2	6	1	1698	4889.4
1020.2	648.0	6	1	5553	4819.6
1020.7	1525.6	6	1	1700	3117.4
1023.5	1114.2	6	1	1730	4972.1
1025.3	1222.0	6	1	1708	4375.5
1027.0	1138.5	6	1	13395	9812.5
1026.7	1098.0	6	1	1730	6632.4
1029.5	613.5	6	1	1727	4927.1
1029.4	741.9	6	1	1723	6357.9
1030.7	868.0	6	1	1742	9381.5
1030.7	1177.7	6	1	1747	7450.3
1033.6	1570.9	6	1	1736	6447.9
1034.6	656.0	6	1	1751	3243.7
1034.8	1085.6	6	1	1745	6129.8
1034.1	1556.6	6	1	1740	13688.1
1035.4	1107.8	6	1	1756	6741.5
1035.5	1194.8	6	1	1738	3876.3
1035.4	414.9	6	1	1754	3876.9
1037.2	1479.6	6	1	1739	4119.8
1037.4	1561.0	6	1	1761	4515.2
1040.2	404.7	6	1	1748	12060.9
1040.6	1742.7	6	1	1771	5894.0
1041.2	822.7	6	1	1765	3634.6
1042.1	842.6	6	1	1770	4905.4
1043.6	622.6	6	1	1768	9537.5
1046.7	785.4	6	1	1780	3367.4
1048.4	683.5	6	1	1778	5730.7
1048.7	376.2	6	1	15603	3812.6
1050.3	839.0	6	1	1770	4156.5
1049.7	1052.8	6	1	13415	9142.8
1050.0	1069.3	6	1	1789	4467.7
1051.6	533.1	6	1	13422	4695.0
1051.9	1230.9	6	1	13417	5811.0
1054.2	1578.8	6	1	1797	9409.0
1056.1	694.0	6	1	1778	7968.8
1056.9	1346.6	6	1	1812	3892.6
1057.8	1045.3	6	1	5633	5743.5
1059.2	485.5	6	1	1798	6313.9
1059.2	527.8	6	1	13422	3145.9
1061.2	673.6	6	1	13427	5365.2
1060.4	1370.9	6	1	1801	5647.2
1063.6	1220.8	6	1	1830	9633.8
1064.6	645.6	6	1	1832	3408.8
1065.2	799.5	6	1	1837	3285.1
1065.5	832.2	6	1	1833	4275.8
1069.3	758.4	6	1	13431	3760.9
1068.7	836.9	6	1	1833	3362.0
1069.4	1072.3	6	1	13452	2183.3
1068.4	1098.4	6	1	1838	5132.2
1070.4	890.5	6	1	13433	4259.6
1073.3	648.9	6	1	1851	3884.9
1074.8	736.3	6	1	11844	7034.1
1075.0	1077.0	6	1	13453	6603.3
1076.3	752.8	6	1	1860	4948.2
1075.5	771.6	6	1	13447	3999.4
1077.3	630.0	6	1	13444	3827.4
1076.9	922.5	6	1	1866	5616.4
1077.6	1203.1	6	1	1852	7053.0
1075.9	1473.9	6	1	1863	9153.9
1078.7	1620.3	6	1	1865	3222.0
1080.7	672.0	6	1	1872	4974.5
1087.2	775.1	6	1	11847	5203.3
1090.1	784.1	6	1	112	8092.8
1090.4	629.6	6	1	1889	3384.4
1091.7	295.0	6	1	1891	5947.1
1094.0	1368.7	6	1	1879	2870.7
1097.0	1638.8	6	1	1898	2330.2
1097.2	624.1	6	1	5703	3120.2
1098.4	1618.7	6	1	1903	4079.3
1098.4	740.2	6	1	1911	8713.7
1098.5	960.9	6	1	1892	8273.1
1099.6	835.4	6	1	13477	7213.1
1100.8	1192.9	6	1	113	6462.8
1102.2	1082.6	6	1	1921	5225.2
1103.2	1436.4	6	1	13497	2492.7
1104.4	969.0	6	1	1913	10356.4
1106.2	1076.4	6	1	13495	2655.5
1107.3	1492.5	6	1	1932	2131.1
1106.7	1536.4	6	1	1925	4103.5
1107.9	792.7	6	1	13508	5158.7
1110.3	827.6	6	1	1912	4011.8
1110.1	957.5	6	1	13530	4223.8
1110.5	1070.0	6	1	5735	8912.9
1111.3	614.9	6	1	1955	6624.4
1114.9	724.3	6	1	13519	6662.5
1115.1	1285.7	6	1	1948	4736.7
1115.3	1528.2	6	1	1941	7311.1
1115.8	1569.0	6	1	1978	9517.9
1117.4	567.9	6	1	1965	6211.7
1117.8	1537.9	6	1	1950	4019.0
1121.0	862.3	6	1	1960	7317.5
1120.4	1151.8	6	1	1974	8431.1
1122.2	1446.7	6	1	1984	5456.9
1122.0	996.5	6	1	1961	4205.9
1122.9	1203.5	6	1	1959	5175.3
1124.9	769.0	6	1	13582	7294.7
1124.2	894.6	6	1	13561	2442.4
1124.0	1413.8	6	1	1973	10106.9
1125.1	790.9	6	1	1987	6172.6
1125.4	912.3	6	1	13575	2793.8
1126.9	612.6	6	1	8493	10597.9
1129.4	829.3	6	1	17034	2730.7
1130.8	687.2	6	1	13590	3107.2
1131.1	704.0	6	1	1990	4693.0
1131.8	900.7	6	1	13562	7336.6
1133.1	619.6	6	1	1999	4424.2
1133.5	1019.4	6	1	2000	6485.8
1135.7	670.4	6	1	13603	4729.9
1137.3	604.0	6	1	2010	4998.4
1137.7	680.6	6	1	13604	3559.1
1138.1	961.8	6	1	2028	5732.7
1139.5	928.0	6	1	13612	4953.3
1140.8	885.1	6	1	13621	7385.8
1141.2	1496.9	6	1	2026	3395.6
1144.2	649.3	6	1	5791	7571.4
1147.7	1496.4	6	1	2026	4244.7
1149.7	1203.5	6	1	2037	6133.6
1151.0	710.3	6	1	13629	3015.0
1150.4	928.8	6	1	13613	5639.6
1152.1	570.6	6	1	2053	2839.2
1152.9	615.5	6	1	11858	2428.4
1155.2	802.1	6	1	13648	4054.8
1154.9	1497.1	6	1	13671	6275.8
1155.3	1343.1	6	1	2077	4158.2
1156.3	1738.2	6	1	2072	10516.9
1156.4	1217.8	6	1	2068	7714.8
1162.2	718.0	6	1	13653	4021.0
1163.0	752.5	6	1	13678	5864.6
1163.6	1433.7	6	1	2099	5137.8
1164.4	1458.1	6	1	13772	7131.2
1165.7	568.4	6	1	2094	4409.9
1165.8	991.8	6	1	2103	5043.7
1168.1	709.0	6	1	2096	5693.8
1168.8	871.9	6	1	13743	6888.5
1169.3	1860.2	6	1	2105	7685.7
1170.5	339.4	6	1	2109	3892.2
1169.8	684.2	6	1	2111	3163.3
1171.1	556.2	6	1	5864	5536.1
1173.1	813.3	6	1	13715	3635.0
1173.1	1503.8	6	1	2116	2802.2
1175.0	638.6	6	1	13758	1342.6
1174.0	1400.8	6	1	2126	1969.7
1175.3	620.2	6	1	13781	5404.3
1174.9	872.8	6	1	13744	3628.1
1176.6	1005.0	6	1	2133	11575.5
1178.8	381.8	6	1	2130	6854.7
1179.4	686.3	6	1	2137	8068.6
1180.1	850.4	6	1	13789	2887.8
1181.4	1044.9	6	1	2132	7691.4
1181.9	947.4	6	1	13802	4652.5
1183.5	710.1	6	1	2139	3555.9
1184.7	803.8	6	1	13791	6148.3
1184.0	846.1	6	1	13789	3258.0
1185.2	629.9	6	1	13759	4814.6
1185.6	810.8	6	1	13790	3451.1
1187.9	919.6	6	1	2135	3183.6
1186.7	1484.7	6	1	2161	3573.3
1189.0	1463.7	6	1	2148	7037.8
1191.0	1043.7	6	1	13825	7257.3
1190.1	1346.2	6	1	2153	6130.5
1190.7	1379.0	6	1	2167	5054.2
1191.9	1374.3	6	1	2167	6186.7
1192.9	786.3	6	1	2165	2447.5
1194.5	803.8	6	1	13821	4752.0
1194.6	712.0	6	1	2173	8505.9
1195.1	1455.5	6	1	2160	4705.7
1197.5	658.9	6	1	2169	7131.8
1196.9	1088.6	6	1	5885	12863.0
1197.9	747.0	6	1	11872	3038.1
1198.9	930.8	6	1	13876	3109.9
1198.7	943.4	6	1	13833	2508.1
1198.4	963.6	6	1	2175	8371.3
1198.9	737.2	6	1	13849	4906.8
1201.6	970.6	6	1	11889	7275.0
1201.5	1149.9	6	1	2187	5004.2
1203.4	413.1	6	1	2180	11020.3
1203.5	853.6	6	1	15695	6338.6
1204.1	792.0	6	1	13872	2823.8
1205.1	679.7	6	1	2188	7446.9
1206.2	1741.8	6	1	13886	9964.4
1206.1	405.9	6	1	2200	7224.2
1208.7	866.5	6	1	2201	9681.3
1208.7	909.7	6	1	13902	6115.2
1208.3	1435.6	6	1	2202	3761.4
1211.5	879.1	6	1	2204	2323.4
1211.2	1238.8	6	1	2208	8192.7
1216.1	815.1	6	1	14004	4200.8
1215.9	1444.3	6	1	13978	3008.6
1218.3	834.8	6	1	2233	3907.9
1218.7	1089.9	6	1	2222	6172.6
1219.7	743.5	6	1	2232	2777.0
1220.9	790.0	6	1	2227	6523.4
1220.2	1450.3	6	1	13979	4261.7
1223.0	1647.7	6	1	2237	5659.6
1223.9	697.5	6	1	2239	2362.3
1225.1	1925.7	6	1	2249	14212.5
1226.4	1461.2	6	1	2245	4244.2
1226.9	1159.3	6	1	2229	3288.9
1228.6	907.0	6	1	13960	3706.6
1232.8	1227.1	6	1	2266	4756.7
1235.3	1793.0	6	1	2267	9196.1
1236.2	692.9	6	1	11908	4163.0
1237.7	608.0	6	1	2275	14627.8
1236.9	1083.0	6	1	2269	2561.0
1238.0	1012.2	6	1	14010	3643.2
1239.1	1048.2	6	1	2287	7573.7
1240.3	1112.1	6	1	2282	7865.1
1240.5	1171.2	6	1	2276	4678.7
1241.9	850.4	6	1	11913	2834.3
1242.3	1791.5	6	1	2267	4202.6
1243.6	1960.6	6	1	2293	8631.4
1244.4	1705.2	6	1	2298	6206.2
1246.0	1063.7	6	1	14049	2969.9
1249.7	783.6	6	1	11927	5277.7
1249.4	1398.7	6	1	2288	5713.4
1251.7	872.6	6	1	2302	3061.8
1251.1	960.5	6	1	16492	4944.1
1252.7	281.3	6	1	14050	8409.7
1253.1	637.9	6	1	14055	5993.1
1252.8	1411.2	6	1	14061	8758.5
1253.8	1750.1	6	1	5976	6174.4
1254.2	829.4	6	1	2313	3228.6
1254.7	655.7	6	1	2316	5733.3
1254.8	780.5	6	1	2310	2979.9
1255.5	648.0	6	1	11936	6295.4
1255.6	1849.2	6	1	14106	3641.1
1257.0	1133.8	6	1	2317	5786.9
1259.3	1079.8	6	1	11934	3889.0
1258.6	260.8	6	1	2314	2665.1
1259.0	1611.1	6	1	2321	4376.9
1260.5	574.4	6	1	2336	4500.2
1261.0	1010.0	6	1	14129	4516.7
1260.3	1026.5	6	1	2332	4553.8
1262.4	879.0	6	1	14112	3280.3
1264.1	945.9	6	1	138	3894.5
1264.2	1068.3	6	1	14116	10421.0
1265.9	802.7	6	1	11955	5752.6
1267.2	1130.0	6	1	2340	2223.6
1267.8	594.2	6	1	14134	7235.3
1268.4	1710.7	6	1	2335	9467.4
1270.8	1017.4	6	1	14118	3373.0
1275.6	1733.1	6	1	2362	5030.8
1275.8	1603.9	6	1	2369	9839.3
1279.0	995.8	6	1	14147	3686.8
1279.3	1559.1	6	1	2377	4834.6
1280.0	1712.6	6	1	2380	6303.6
1281.8	1013.0	6	1	2368	5874.7
1281.9	1394.0	6	1	2366	8216.2
1284.9	875.7	6	1	2375	8334.5
1284.4	1662.3	6	1	2372	8123.5
1291.8	736.8	6	1	14174	6000.9
1291.4	1778.3	6	1	2386	8778.5
1296.0	1478.0	6	1	2379	6673.6
1295.0	609.0	6	1	2403	7044.0
1297.0	1067.1	6	1	2427	3822.0
1298.7	742.6	6	1	11976	4047.0
1299.5	927.9	6	1	14191	4510.4
1302.4	604.3	6	1	2418	8608.4
1304.7	866.8	6	1	14206	4974.6
1305.7	639.9	6	1	14215	16540.0
1307.3	1133.6	6	1	2434	6425.3
1308.6	812.1	6	1	2431	2070.8
1309.5	1248.2	6	1	2436	11351.8
1310.8	1232.1	6	1	11982	3367.6
1310.6	1387.0	6	1	2442	2668.5
1312.0	1310.8	6	1	6103	6762.2
1311.9	899.2	6	1	14233	6136.1
1314.8	1012.8	6	1	2445	4256.5
1315.9	970.6	6	1	14230	5992.2
1318.6	1132.2	6	1	2454	5055.1
1318.9	1428.3	6	1	14257	2951.2
1322.1	870.5	6	1	11987	5055.9
1324.0	1315.8	6	1	2475	6529.3
1327.3	627.0	6	1	14267	3751.5
1329.5	1421.5	6	1	14284	7339.9
1331.1	712.1	6	1	2492	2094.3
1331.1	912.0	6	1	14250	4021.2
1332.4	829.0	6	1	145	2383.1
1333.2	1306.9	6	1	2469	10098.3
1334.3	871.7	6	1	11998	5291.9
1335.9	807.8	6	1	2504	7697.0
1337.1	526.6	6	1	2505	4606.2
1338.4	1202.5	6	1	2502	2742.6
1339.7	898.1	6	1	14292	3520.6
1340.8	1290.3	6	1	146	6390.3
1340.7	1095.9	6	1	2524	5117.2
1341.2	1416.6	6	1	14306	2377.0
1342.2	532.4	6	1	2510	3668.2
1341.8	576.6	6	1	2514	4238.7
1342.5	784.3	6	1	2506	3099.4
1344.3	1204.6	6	1	14313	9462.2
1343.7	1592.9	6	1	2527	12552.7
1346.5	1083.0	6	1	2519	11234.7
1347.0	1748.5	6	1	14320	9267.7
1348.0	1274.6	6	1	2536	6122.3
1350.3	605.4	6	1	2557	16992.6
1351.0	1008.8	6	1	14353	11873.6
1351.2	578.5	6	1	6235	7584.4
1352.0	403.2	6	1	2535	6157.3
1352.2	1000.0	6	1	2533	4818.9
1353.4	625.6	6	1	2558	4763.2
1353.2	924.5	6	1	14325	5768.5
1352.4	1137.6	6	1	2548	3433.3
1353.4	746.3	6	1	14351	3405.1
1356.0	1090.9	6	1	2564	5023.1
1355.7	1758.6	6	1	14339	4756.3
1357.2	1169.9	6	1	2565	4694.0
1358.6	1821.3	6	1	8660	3524.2
1360.6	981.9	6	1	14399	3386.8
1361.1	613.5	6	1	2581	5778.8
1360.9	992.9	6	1	2576	5859.8
1364.0	986.0	6	1	14434	5560.5
1365.3	739.0	6	1	2583	5938.1
1365.3	1037.6	6	1	14428	5045.8
1367.7	1083.8	6	1	2594	7704.2
1368.8	1046.1	6	1	14408	2555.6
1370.3	1025.6	6	1	14379	5197.9
1370.8	371.4	6	1	2613	5434.4
1372.2	1604.6	6	1	2607	10143.0
1373.4	413.1	6	1	14445	8857.6
1375.6	639.8	6	1	2624	4645.2
1376.4	1785.9	6	1	14463	4901.4
1377.5	885.2	6	1	15846	7267.8
1380.6	1047.3	6	1	15866	2149.1
1382.3	766.6	6	1	2632	7857.2
1383.0	719.5	6	1	2639	2467.5
1382.3	1066.7	6	1	2648	5788.2
1383.9	753.1	6	1	2643	4079.6
1384.7	48.3	6	1	2642	5283.2
1385.0	1085.4	6	1	14472	6615.2
1386.5	794.0	6	1	2660	12265.2
1386.1	1091.0	6	1	14472	5625.2
1388.4	1001.0	6	1	2662	5050.8
1388.4	1380.0	6	1	14493	5952.7
1389.0	708.3	6	1	2653	2274.7
1389.0	1118.3	6	1	2663	7262.2
1392.6	411.9	6	1	2669	8677.3
1391.7	804.0	6	1	14488	5652.1
1392.0	1154.8	6	1	2677	2525.6
1392.4	1871.2	6	1	2684	3601.8
1394.5	975.9	6	1	14518	2602.0
1395.1	1029.4	6	1	14522	3351.9
1395.9	591.9	6	1	14513	7996.6
1395.6	1489.6	6	1	2686	7608.4
1396.5	1598.2	6	1	2681	2910.1
1396.6	891.0	6	1	14515	10314.1
1397.7	1056.9	6	1	12031	13779.4
1397.0	1437.3	6	1	6337	9324.9
1397.6	414.7	6	1	8688	3911.5
1398.4	761.3	6	1	2690	5764.9
1398.0	1242.2	6	1	2678	6481.9
1397.0	1328.8	6	1	2685	5085.6
1398.1	1720.1	6	1	2687	6257.9
1401.0	1106.6	6	1	12026	2851.0
1400.0	1777.9	6	1	14553	7265.4
1401.6	1041.0	6	1	14524	2825.6
1401.2	1758.8	6	1	14562	9897.7
1404.7	1017.8	6	1	14565	6925.6
1403.8	1252.9	6	1	2696	3873.4
1406.5	1087.8	6	1	154	5430.9
1408.2	704.8	6	1	2698	7998.9
1406.0	880.7	6	1	14538	4336.7
1408.1	1712.0	6	1	2703	11540.6
1411.2	1160.4	6	1	14581	2144.3
1413.2	685.4	6	1	2713	8514.0
1413.6	941.1	6	1	14577	10838.9
1413.9	839.5	6	1	2709	2596.2
1414.0	1783.3	6	1	14591	6971.7
1414.6	777.3	6	1	2721	6732.9
1416.6	1175.5	6	1	2719	5945.8
1419.6	1282.3	6	1	2737	3199.2
1421.5	716.5	6	1	2722	5710.0
1421.0	1381.0	6	1	14610	6961.0
1420.5	1602.3	6	1	6394	10945.6
1422.1	784.4	6	1	2732	5560.2
1422.7	912.1	6	1	14622	3065.2
1421.8	1205.3	6	1	14627	5814.3
1422.5	1338.0	6	1	2733	7383.6
1422.8	714.0	6	1	2722	2180.9
1422.9	826.4	6	1	12055	9200.2
1424.0	1054.3	6	1	2736	5001.4
1424.3	800.6	6	1	14675	8744.2
1425.7	1318.1	6	1	2725	7153.1
1426.3	1742.8	6	1	2744	7446.0
1427.1	856.8	6	1	14619	3612.5
1427.1	864.8	6	1	2747	3130.6
1431.1	1047.7	6	1	14647	9095.9
1433.1	942.3	6	1	14639	9945.0
1433.4	738.9	6	1	2742	3337.2
1436.1	840.3	6	1	14683	5100.8
1435.7	996.4	6	1	16991	9804.4
1439.0	701.2	6	1	14716	9997.0
1437.7	918.5	6	1	14684	5465.8
1443.2	904.9	6	1	8714	3379.0
1441.6	1110.2	6	1	2779	8730.5
1441.5	1154.6	6	1	12060	4410.5
1446.9	882.3	6	1	14700	5183.9
1446.9	1056.0	6	1	14709	6141.0
1446.7	1296.7	6	1	2778	14515.6
1446.6	1490.2	6	1	2803	5289.8
1447.8	958.9	6	1	2799	1521.9
1449.3	1508.3	6	1	2790	7293.3
1451.1	724.3	6	1	2797	8615.2
1453.7	1172.2	6	1	14746	3860.9
1453.0	771.6	6	1	2810	7213.3
1454.3	805.9	6	1	2819	4712.8
1455.9	1019.2	6	1	14714	2851.7
1456.5	1104.4	6	1	2811	7192.0
1460.1	780.1	6	1	2823	6323.6
1460.1	855.2	6	1	158	3001.0
1460.1	1280.8	6	1	2831	4385.3
1463.2	1152.8	6	1	2833	4713.0
1465.7	1708.3	6	1	6477	3851.5
1469.5	705.6	6	1	2842	3072.2
1469.0	921.0	6	1	14749	3730.4
1473.1	737.6	6	1	2850	5650.8
1473.8	885.8	6	1	2852	5014.9
1476.3	924.2	6	1	14777	2628.6
1478.0	908.0	6	1	14779	8399.8
1478.0	790.1	6	1	2847	10161.7
1480.0	590.1	6	1	2854	7739.8
1480.9	660.6	6	1	2849	8359.8
1479.8	989.5	6	1	14788	1792.7
1481.4	954.1	6	1	2858	7808.7
1481.6	842.7	6	1	14774	4264.3
1482.8	1735.2	6	1	2862	4884.0
1488.4	924.5	6	1	12080	6764.9
1488.2	1022.7	6	1	2879	4228.0
1490.5	1073.1	6	1	14834	6774.2
1493.2	966.0	6	1	14826	7353.2
1493.5	891.1	6	1	14822	2564.8
1493.0	1384.8	6	1	6537	7122.1
1493.8	1088.1	6	1	12083	3903.0
1497.6	1055.6	6	1	14831	2289.3
1500.4	1388.0	6	1	2889	6326.5
1501.0	953.9	6	1	2887	3103.4
1503.9	989.9	6	1	14836	2905.3
1505.4	1746.1	6	1	14849	8450.5
1506.6	949.1	6	1	14870	2421.6
1505.9	1054.4	6	1	14865	3223.0
1505.5	1081.9	6	1	14884	3445.8
1505.8	1833.6	6	1	2896	3900.3
1510.8	352.2	6	1	2900	8015.5
1513.0	1335.7	6	1	2915	2852.0
1513.8	973.5	6	1	14882	4355.2
1513.9	1363.6	6	1	2917	4281.5
1514.3	1047.5	6	1	16873	5242.2
1514.0	1399.7	6	1	2918	7491.1
1515.4	826.5	6	1	2909	8068.1
1516.0	718.0	6	1	2919	7401.0
1518.9	1308.2	6	1	2931	6249.0
1519.8	1136.4	6	1	15988	1876.8
1523.2	598.9	6	1	2932	2725.8
1526.9	710.8	6	1	2937	9362.2
1526.9	1399.0	6	1	2933	10425.6
1527.5	554.4	6	1	14926	4213.9
1530.2	1338.7	6	1	2947	7276.7
1531.1	811.8	6	1	14939	3617.4
1530.8	1163.2	6	1	2948	4120.0
1533.1	1173.0	6	1	2944	4644.9
1533.4	765.0	6	1	14928	5844.2
1534.0	1033.1	6	1	14911	5391.1
1535.9	1102.0	6	1	2951	16231.5
1537.8	1354.4	6	1	2953	3598.5
1538.9	521.9	6	1	2969	7682.6
1539.8	814.7	6	1	2964	3792.6
1541.8	1173.2	6	1	2985	4469.0
1542.7	856.4	6	1	14964	4548.0
1542.7	1122.3	6	1	14950	4437.2
1549.3	1300.7	6	1	2990	4483.1
1551.1	1292.0	6	1	2978	3709.9
1559.1	678.7	6	1	14989	9645.5
1563.8	1279.6	6	1	15004	7850.3
1565.1	788.0	6	1	3008	6990.4
1570.1	1627.6	6	1	3024	5478.5
1571.3	678.9	6	1	3039	5492.9
1572.8	1146.2	6	1	3041	2309.8
1575.1	851.5	6	1	15024	7212.7
1576.9	1315.4	6	1	3048	4555.7
1576.8	1044.9	6	1	15036	3528.3
1579.7	1633.7	6	1	3054	14502.1
1581.9	1801.3	6	1	6736	6942.0
1582.4	913.3	6	1	15048	2805.3
1583.7	1485.3	6	1	15045	7706.5
1584.4	390.4	6	1	3055	8706.2
1587.7	1070.3	6	1	3066	4139.7
1591.2	1468.1	6	1	3068	4922.2
1593.8	1538.3	6	1	3073	4461.1
1595.5	785.4	6	1	3076	6427.4
1596.3	692.1	6	1	3083	6946.8
1597.7	535.1	6	1	3089	8339.9
1597.7	968.5	6	1	15059	13821.2
1598.0	800.0	6	1	3097	9271.9
1601.2	1776.3	6	1	3100	6939.3
1603.6	1512.5	6	1	3101	3833.8
1608.3	846.8	6	1	15069	3887.4
1608.2	662.7	6	1	3109	12755.9
1614.3	821.3	6	1	15079	5997.3
1615.5	1458.9	6	1	3116	3753.0
1615.7	1515.3	6	1	3117	10630.6
1618.4	1423.6	6	1	3124	4308.8
1620.8	1464.5	6	1	3138	4131.2
1623.1	1701.6	6	1	3132	11775.7
1625.7	1056.4	6	1	6825	2106.5
1627.9	1066.0	6	1	15088	4338.3
1628.0	1375.7	6	1	3136	5105.9
1628.8	811.4	6	1	3156	6362.0
1629.8	1391.7	6	1	3158	3368.5
1632.0	365.6	6	1	6834	4146.9
1637.0	1394.2	6	1	3158	3925.5
1641.0	2019.5	6	1	3173	4489.4
1642.5	857.6	6	1	3175	2702.0
1643.3	1026.0	6	1	3166	5726.1
1650.7	1049.8	6	1	3184	3102.3
1654.1	867.4	6	1	3189	4725.4
1658.3	1579.0	6	1	3195	4672.3
1660.0	1101.6	6	1	3205	5826.6
1662.0	636.2	6	1	3215	7623.7
1662.8	954.8	6	1	3208	1926.6
1662.7	931.8	6	1	3204	6296.6
1665.9	1103.4	6	1	3205	3535.7
1665.5	1575.0	6	1	3216	5452.4
1669.7	1587.0	6	1	3223	4751.4
1676.3	956.0	6	1	3233	5482.7
1678.3	1232.7	6	1	3225	11619.2
1681.4	1595.4	6	1	3239	3475.0
1685.8	563.0	6	1	3242	5822.1
1688.6	927.4	6	1	3244	8892.8
1693.7	1191.8	6	1	3251	7174.0
1702.6	1191.9	6	1	15111	4815.4
1701.6	1227.1	6	1	3263	13170.2
1706.0	1076.7	6	1	3266	8404.8
1707.5	998.3	6	1	3265	3484.5
1709.0	816.8	6	1	3262	2987.4
1710.1	831.7	6	1	3268	3297.8
1711.0	872.5	6	1	3269	8339.2
1711.3	1091.8	6	1	3270	5794.9
1713.9	1069.5	6	1	16596	4195.7
1714.7	695.2	6	1	3280	3855.4
1714.6	1443.0	6	1	16082	8923.6
1716.0	1569.9	6	1	3278	7274.7
1717.1	1172.4	6	1	3277	5293.0
1717.4	686.2	6	1	3280	2908.8
1717.2	1096.4	6	1	3276	9297.1
1725.4	1388.0	6	1	3296	5774.4
1727.5	786.2	6	1	3294	5062.8
1728.7	1419.6	6	1	15118	6669.9
1729.2	1404.2	6	1	3297	4853.7
1730.1	1449.5	6	1	3293	3715.3
1731.0	1004.5	6	1	3286	9589.5
1743.7	792.0	6	1	3308	8733.9
1744.3	1202.5	6	1	3312	7058.7
1746.4	1405.0	6	1	3309	7213.6
1751.8	652.1	6	1	3318	4356.1
1759.5	798.2	6	1	3333	3010.4
1759.8	1091.9	6	1	3336	7711.3
1760.0	1110.4	6	1	3321	5441.6
1760.7	1123.7	6	1	3331	5778.2
1767.5	675.7	6	1	3341	4760.3
1768.7	1623.7	6	1	3342	6179.8
1770.5	887.6	6	1	3344	5788.0
1779.2	671.4	6	1	3355	4561.5
1785.7	511.2	6	1	3352	5907.6
1790.1	1040.0	6	1	3370	3121.9
1800.0	1039.0	6	1	3385	13437.0
1808.7	1229.6	6	1	3386	5184.7
1825.7	1511.2	6	1	7250	9848.2
1827.8	854.7	6	1	7257	4119.0
1828.3	956.1	6	1	3408	8292.5
1829.3	1497.1	6	1	3416	4476.6
1850.4	1036.9	6	1	3432	3165.0
1854.3	1164.2	6	1	3429	4877.9
1861.8	836.6	6	1	3441	5813.5
1864.7	1045.5	6	1	3451	23835.1
1868.2	623.6	6	1	3443	2660.1
1869.7	1247.8	6	1	3454	5036.5
1875.3	346.9	6	1	15157	4756.3
1894.0	1300.7	6	1	3472	3155.9
1894.5	730.3	6	1	3470	12824.0
1898.2	1267.5	6	1	3471	8320.0
1899.1	1295.5	6	1	3472	5132.0
1900.2	327.0	6	1	15159	11126.4
1926.1	649.4	6	1	3487	3768.4
1931.3	759.7	6	1	3488	6523.9
1930.7	1437.7	6	1	7498	10789.2
1938.5	756.4	6	1	3491	13449.8
1951.7	896.2	6	1	7541	8816.8
1955.0	863.6	6	1	3500	3484.0
1961.1	937.8	6	1	3504	11060.8
1960.4	1148.6	6	1	3503	11812.6
1980.5	1343.8	6	1	3514	10196.9
1982.8	944.6	6	1	15173	6079.2
1991.4	717.5	6	1	3515	7823.5
2029.5	702.5	6	1	3540	12622.9
20.0	1002.0	6	1	173	3313.4
37.9	1081.4	6	1	12120	9177.4
41.0	449.1	6	1	181	2517.8
40.8	1077.0	6	1	12120	1625.7
45.1	1982.0	6	1	186	1800.9
54.5	1494.1	6	1	194	6637.6
64.4	934.0	6	1	199	11503.9
67.8	937.9	6	1	199	5230.2
79.0	678.2	6	1	206	4129.9
81.2	1021.3	6	1	207	4377.2
84.0	1067.7	6	1	209	5998.8
98.6	1016.2	6	1	216	1087.2
98.7	1302.0	6	1	219	2975.4
101.1	842.3	6	1	3721	2917.6
102.0	1573.1	6	1	220	2724.0
111.8	1316.1	6	1	224	3687.1
119.1	732.9	6	1	3755	2790.2
119.5	1154.6	6	1	228	2936.9
121.9	900.6	6	1	233	2689.0
126.1	345.1	6	1	12146	1338.3
129.1	1160.4	6	1	239	4710.1
160.0	1314.7	6	1	260	6695.5
163.0	1078.8	6	1	263	4370.4
168.5	952.4	6	1	266	1785.6
172.2	1033.3	6	1	265	5974.3
178.0	1097.1	6	1	269	16444.3
177.5	472.9	6	1	270	4164.7
182.0	916.3	6	1	12159	5247.5
187.7	1321.6	6	1	279	3841.5
199.0	1047.5	6	1	12164	5259.5
206.0	744.7	6	1	12166	3988.5
207.3	635.4	6	1	289	2121.0
218.3	1334.9	6	1	301	1880.2
219.7	641.2	6	1	299	6293.8
222.3	283.2	6	1	305	3992.2
231.0	1450.5	6	1	308	4551.1
233.2	931.0	6	1	311	3462.8
246.2	1764.5	6	1	313	4878.8
250.3	1248.7	6	1	315	3195.0
256.9	973.0	6	1	324	4294.3
258.6	1148.0	6	1	330	2685.0
258.7	931.8	6	1	12173	1824.0
260.9	910.1	6	1	323	1411.3
264.0	67.4	6	1	336	5367.8
266.7	1158.0	6	1	334	6035.4
269.5	1497.0	6	1	12176	5314.0
280.7	1390.0	6	1	343	3888.2
286.7	803.8	6	1	347	3289.0
291.8	1132.1	6	1	352	2674.2
291.7	803.1	6	1	347	2701.7
294.4	1037.0	6	1	350	11678.6
296.5	1002.2	6	1	12188	3953.5
297.7	1289.9	6	1	354	2340.2
301.1	1049.1	6	1	12191	3407.6
308.4	1283.8	6	1	362	4003.7
309.9	919.1	6	1	359	3205.4
315.1	827.0	6	1	365	6027.5
316.0	1079.1	6	1	15282	4439.6
319.0	1693.1	6	1	366	5746.8
321.8	1081.3	6	1	15282	17978.9
323.5	827.0	6	1	369	1857.3
326.5	1024.1	6	1	12198	2864.8
334.0	1485.0	6	1	12201	2213.7
337.7	833.4	6	1	382	5634.5
339.4	704.4	6	1	390	2740.8
338.6	1051.0	6	1	4245	3762.1
339.3	1178.0	6	1	383	1930.1
340.0	1339.8	6	1	386	4301.6
339.8	1725.7	6	1	394	2569.7
342.0	1257.1	6	1	391	5498.9
341.8	1251.3	6	1	391	12579.6
346.0	1188.9	6	1	4267	6368.5
345.0	1725.2	6	1	394	3074.4
354.5	1328.9	6	1	400	4358.7
355.2	1448.5	6	1	397	3598.0
356.8	1037.7	6	1	404	4779.8
357.0	1357.8	6	1	402	5010.6
372.0	863.0	6	1	409	5477.3
375.3	892.9	6	1	410	1404.8
376.7	1006.5	6	1	423	4094.2
379.0	500.3	6	1	421	2688.2
389.6	1311.3	6	1	433	3236.3
390.8	1585.8	6	1	430	1367.7
396.7	1268.6	6	1	446	2384.5
399.6	623.6	6	1	442	4122.7
400.1	980.0	6	1	439	4656.8
400.1	1468.3	6	1	12216	2378.3
401.0	713.0	6	1	450	3535.0
406.6	1464.7	6	1	12216	2161.5
407.3	1623.2	6	1	456	1293.7
410.9	1654.0	6	1	462	2346.0
412.8	1034.0	6	1	464	1746.2
413.4	1103.1	6	1	465	2598.9
422.2	988.5	6	1	471	3335.6
423.1	1455.1	6	1	481	2117.6
434.7	1071.0	6	1	491	2550.3
437.2	1053.8	6	1	487	4309.6
439.0	1643.5	6	1	494	4306.7
446.9	1095.3	6	1	500	7552.6
452.5	811.9	6	1	509	4430.3
454.4	641.2	6	1	511	4036.3
454.9	745.5	6	1	507	3309.6
455.8	1606.2	6	1	505	3189.8
459.7	741.0	6	1	518	9644.4
459.0	682.1	6	1	12228	16209.9
459.7	928.1	6	1	519	3922.5
470.9	998.0	6	1	528	2451.4
472.0	1609.3	6	1	533	3871.3
473.2	635.4	6	1	4500	4650.0
474.0	701.5	6	1	534	6437.0
476.1	697.6	6	1	534	1771.1
476.0	950.6	6	1	535	7347.6
475.8	1356.7	6	1	538	2011.7
481.3	1637.0	6	1	558	4049.8
485.5	836.8	6	1	541	2043.7
486.9	538.0	6	1	556	2684.7
487.8	685.8	6	1	557	5106.8
489.7	529.8	6	1	561	4695.8
491.0	746.1	6	1	551	7391.2
493.3	892.4	6	1	564	2779.6
493.5	1190.1	6	1	563	3713.3
497.4	1450.5	6	1	567	3995.8
499.6	621.9	6	1	576	1864.5
499.0	636.2	6	1	573	4101.8
502.4	363.8	6	1	572	2508.7
503.2	1542.8	6	1	571	3192.9
505.9	917.1	6	1	12239	2939.7
509.1	1430.9	6	1	584	4923.6
512.1	791.1	6	1	4612	2767.0
511.6	1421.9	6	1	584	2652.6
514.4	280.0	6	1	594	2852.0
515.8	503.0	6	1	593	2049.9
514.4	861.7	6	1	596	3547.3
518.6	1414.7	6	1	602	6678.6
519.9	877.7	6	1	603	6106.1
519.6	366.9	6	1	598	1173.3
523.1	689.6	6	1	606	3251.9
524.6	972.3	6	1	609	3795.8
526.4	965.1	6	1	616	3214.5
530.9	1772.7	6	1	12249	3196.3
532.9	1603.0	6	1	627	4328.8
535.2	1402.9	6	1	626	5558.2
542.0	920.1	6	1	634	4703.0
542.7	957.0	6	1	630	1555.5
543.5	257.2	6	1	4676	3934.6
543.7	812.9	6	1	639	3687.1
547.7	270.7	6	1	638	3408.8
547.0	325.0	6	1	636	1499.7
556.0	1285.2	6	1	654	5898.0
555.7	1119.6	6	1	646	3952.3
557.1	244.7	6	1	653	2055.9
560.2	2038.9	6	1	4709	4151.9
562.6	350.0	6	1	12263	8975.3
562.6	713.4	6	1	659	1952.7
563.1	772.3	6	1	660	2933.7
565.3	625.9	6	1	672	3102.5
567.3	718.5	6	1	665	2541.7
567.1	1095.1	6	1	661	1672.1
568.8	1622.6	6	1	675	5879.3
570.1	902.9	6	1	12283	1248.2
570.3	1748.0	6	1	676	5598.7
572.0	629.5	6	1	686	5913.3
572.5	940.0	6	1	674	4534.1
577.2	884.5	6	1	12312	1311.3
580.5	1053.8	6	1	698	2396.9
582.4	1078.5	6	1	12307	2474.1
582.5	1106.0	6	1	703	5944.3
583.6	750.1	6	1	709	1735.1
589.0	797.3	6	1	710	3471.5
589.5	892.0	6	1	12312	6383.9
588.9	1201.9	6	1	12330	1411.9
589.1	1465.8	6	1	711	2156.1
591.8	930.0	6	1	15375	5432.9
591.4	937.9	6	1	719	2342.0
594.8	1074.6	6	1	727	1588.9
594.7	1496.1	6	1	4812	6532.3
596.8	626.0	6	1	12347	2734.1
599.9	1474.5	6	1	735	3867.2
603.0	1208.8	6	1	12374	5912.2
606.0	886.6	6	1	11181	7024.8
608.1	1473.3	6	1	746	4901.8
611.7	1269.7	6	1	759	3020.6
613.7	1017.1	6	1	12345	1406.2
614.5	1333.0	6	1	763	5681.9
614.5	921.5	6	1	12407	2109.9
617.0	835.3	6	1	11202	4286.3
617.5	1182.9	6	1	11302	3346.6
617.9	913.0	6	1	12428	3531.5
619.3	1129.7	6	1	12399	8211.1
621.7	964.6	6	1	12425	3685.8
622.1	564.7	6	1	12437	5136.5
622.7	1638.2	6	1	776	2440.0
623.4	1330.2	6	1	780	1650.5
624.5	1205.7	6	1	787	6498.4
625.6	1479.0	6	1	778	2872.2
625.8	569.6	6	1	782	2754.6
626.6	960.0	6	1	12434	4022.1
626.0	1380.5	6	1	770	2697.4
626.4	1473.7	6	1	778	3699.7
627.4	1104.6	6	1	11373	3258.3
628.3	511.0	6	1	788	2656.4
627.7	730.4	6	1	12443	3590.2
627.8	779.2	6	1	783	1508.7
627.3	1182.2	6	1	11302	1571.8
630.5	953.5	6	1	12445	4713.9
633.1	1059.3	6	1	768	1348.0
633.3	1087.6	6	1	11376	4825.4
632.5	1121.3	6	1	11224	9789.0
634.0	1178.5	6	1	11308	10783.6
634.3	1510.1	6	1	798	2007.8
635.5	1242.0	6	1	12416	8253.6
635.4	1577.8	6	1	795	5346.0
636.0	1452.9	6	1	803	3418.1
637.9	1636.6	6	1	799	4473.3
640.0	840.7	6	1	11360	2774.8
641.0	819.0	6	1	12468	2443.8
640.4	1272.9	6	1	12482	2717.2
642.0	1222.1	6	1	12472	1495.7
644.2	548.4	6	1	808	3109.8
644.5	935.0	6	1	819	1038.8
645.5	856.3	6	1	12498	2617.2
647.0	1128.0	6	1	817	9237.7
646.8	1060.5	6	1	11363	2038.8
646.6	1619.1	6	1	824	3650.3
648.7	802.4	6	1	12510	1859.7
648.1	981.1	6	1	12490	1291.5
648.0	1075.0	6	1	11366	1719.1
649.3	1206.2	6	1	11400	2818.3
649.5	1517.9	6	1	829	3097.9
652.0	945.4	6	1	846	1823.6
653.0	1268.0	6	1	840	1495.7
654.0	810.7	6	1	12515	2237.4
654.5	1102.7	6	1	11377	2850.9
654.3	1511.7	6	1	841	3069.6
654.9	220.4	6	1	842	6495.4
655.8	1477.7	6	1	847	2519.8
657.8	1226.9	6	1	11402	2830.1
660.0	560.3	6	1	851	5461.4
658.4	852.7	6	1	843	2987.6
659.6	785.5	6	1	16656	4917.3
660.1	996.1	6	1	12536	5038.0
663.8	859.9	6	1	852	8194.2
663.0	935.6	6	1	12538	4415.3
664.4	1095.6	6	1	4976	2085.9
665.9	593.1	6	1	865	1792.6
667.0	949.0	6	1	12619	2833.8
666.6	1257.3	6	1	4972	2009.3
667.8	787.7	6	1	16656	5599.2
668.1	1473.3	6	1	871	9959.4
669.8	1169.8	6	1	11512	881.1
670.1	1841.6	6	1	12561	4142.7
673.2	621.7	6	1	872	1299.7
679.9	740.0	6	1	12646	3140.7
681.0	747.9	6	1	12648	1842.0
682.0	1066.0	6	1	15449	5640.1
681.6	876.0	6	1	50	1986.3
683.0	917.4	6	1	899	4268.9
682.0	1127.5	6	1	11591	6910.0
681.7	1167.3	6	1	11544	7235.0
683.9	1000.5	6	1	11562	1809.4
686.5	201.0	6	1	906	5966.5
686.4	887.9	6	1	11526	4315.7
686.0	903.2	6	1	903	3282.6
685.8	1053.5	6	1	909	2274.2
688.1	986.5	6	1	904	4252.7
689.3	870.3	6	1	50	1440.6
690.0	976.3	6	1	12651	6860.3
691.2	883.9	6	1	11623	3291.1
691.4	1256.7	6	1	907	1373.8
692.8	988.6	6	1	918	3496.3
693.8	1039.6	6	1	16664	3698.2
692.9	1394.0	6	1	922	2470.6
694.3	823.3	6	1	53	4709.2
694.1	833.9	6	1	11607	1372.9
695.0	901.3	6	1	917	2633.3
694.0	916.8	6	1	924	3507.0
695.3	1157.6	6	1	11546	7580.8
695.6	1288.8	6	1	12712	2850.5
696.4	1389.0	6	1	922	7594.9
698.8	895.4	6	1	917	5406.1
697.9	1442.0	6	1	930	3927.0
700.6	1174.5	6	1	11632	7403.6
701.1	597.4	6	1	936	5748.7
702.0	948.2	6	1	11648	3956.4
702.4	1108.3	6	1	55	1678.1
704.0	1177.3	6	1	11632	2573.9
704.8	1059.8	6	1	932	1410.8
706.0	969.7	6	1	933	2353.7
707.5	438.0	6	1	931	2512.2
711.0	1048.0	6	1	60	12716.1
710.9	770.3	6	1	947	2193.5
711.5	776.8	6	1	954	2693.2
712.3	932.8	6	1	11649	1205.1
712.2	1192.0	6	1	946	1215.0
713.7	1479.6	6	1	959	4096.7
715.1	902.0	6	1	12750	5153.3
715.9	683.3	6	1	964	3633.6
717.2	488.0	6	1	963	3358.0
718.0	1175.1	6	1	17092	5716.1
719.0	881.4	6	1	11697	1465.2
718.4	1078.0	6	1	16691	1855.5
720.3	675.9	6	1	950	3483.5
721.2	735.8	6	1	956	2643.2
723.1	991.3	6	1	980	1927.4
723.5	750.3	6	1	967	3406.7
724.2	943.0	6	1	12847	1065.1
727.8	768.5	6	1	983	3942.8
728.7	298.2	6	1	992	2395.3
730.6	518.2	6	1	977	6940.0
733.0	1168.7	6	1	990	4326.7
733.2	824.6	6	1	984	1291.3
732.8	1435.0	6	1	1011	2979.8
735.2	555.0	6	1	1003	3822.5
736.8	988.5	6	1	11741	2521.9
739.0	928.2	6	1	1010	4438.1
737.9	1159.4	6	1	12874	3507.1
739.8	532.6	6	1	1015	2777.4
739.3	964.0	6	1	65	1331.1
741.1	841.6	6	1	1022	2079.5
740.8	1149.9	6	1	16290	3484.1
742.7	1680.5	6	1	1021	13335.9
745.0	1510.1	6	1	1034	3711.6
747.1	633.1	6	1	1039	2546.4
748.5	543.8	6	1	1024	1787.8
750.7	972.1	6	1	11759	3168.7
752.5	1117.9	6	1	12910	5289.0
752.9	1431.0	6	1	1042	3238.0
754.4	852.0	6	1	11780	6044.6
754.0	1713.4	6	1	1057	1815.9
754.4	478.0	6	1	1043	2824.5
755.8	930.2	6	1	1050	2581.8
757.0	1207.6	6	1	12958	11632.8
756.8	509.9	6	1	1059	4364.9
759.2	561.9	6	1	1060	2274.5
759.3	833.4	6	1	1046	6130.0
761.0	818.6	6	1	15505	3164.7
759.9	847.9	6	1	12969	5594.7
761.0	630.0	6	1	1064	2725.2
761.3	794.0	6	1	1054	2353.3
764.2	954.0	6	1	1081	2049.7
763.0	1080.8	6	1	12936	7127.6
766.0	775.2	6	1	1076	2763.0
768.0	959.1	6	1	1081	9067.4
767.5	1265.7	6	1	1088	1844.0
767.1	1289.1	6	1	1078	5918.3
768.0	492.0	6	1	1084	3034.9
768.9	1454.2	6	1	1089	4828.4
770.0	799.7	6	1	13034	20954.9
769.7	851.8	6	1	12970	6142.9
770.9	635.4	6	1	1085	2040.7
771.3	998.4	6	1	1074	1571.4
771.2	1017.9	6	1	13031	1794.1
772.7	1358.0	6	1	1096	5165.6
771.8	1738.1	6	1	1080	6726.6
773.0	1600.6	6	1	1083	1986.4
774.7	776.4	6	1	12982	8973.0
775.3	1280.4	6	1	1095	5699.3
775.6	894.0	6	1	12975	3003.2
778.1	770.4	6	1	1113	2002.0
777.0	1253.7	6	1	1114	6858.6
779.7	230.0	6	1	1103	5956.0
779.6	882.2	6	1	11805	2063.4
780.3	1785.6	6	1	1115	2045.7
781.0	615.9	6	1	1119	2916.5
780.7	1193.7	6	1	1125	1783.0
784.3	893.0	6	1	1117	5256.3
784.4	1825.9	6	1	1118	5894.8
788.7	672.6	6	1	1138	2290.8
794.8	1289.5	6	1	1152	2249.2
797.0	933.6	6	1	15544	6387.8
796.7	820.4	6	1	1168	4729.3
798.4	736.4	6	1	1164	3325.5
799.6	1029.1	6	1	86	3658.2
806.9	1081.5	6	1	13106	2077.1
806.0	1109.3	6	1	88	11940.9
806.7	1805.9	6	1	1193	2059.9
808.6	917.0	6	1	1181	1619.8
811.3	127.4	6	1	1206	2090.6
812.0	927.3	6	1	13170	6850.2
812.0	1100.0	6	1	87	4010.5
810.7	1196.9	6	1	1183	1556.3
810.6	1298.0	6	1	1199	2779.0
811.6	589.0	6	1	5210	4904.9
811.6	806.0	6	1	1203	2702.5
812.4	1130.0	6	1	1198	4872.5
814.8	1082.0	6	1	90	4713.0
815.8	1732.0	6	1	13156	6240.2
817.8	513.0	6	1	1213	4479.5
818.2	545.0	6	1	1201	4566.8
819.2	1003.0	6	1	1224	4919.5
819.0	1098.7	6	1	13203	6656.8
821.0	1162.6	6	1	1229	3752.9
822.0	847.9	6	1	1211	9904.6
821.0	992.7	6	1	13208	2340.3
822.3	858.8	6	1	13173	3557.6
823.3	762.1	6	1	1237	1776.2
824.7	1110.0	6	1	13204	13712.2
826.1	703.2	6	1	1233	3302.4
826.0	932.3	6	1	1243	1112.4
826.3	1365.0	6	1	1225	8127.5
826.4	707.9	6	1	1233	2198.3
829.1	568.5	6	1	1249	1764.9
830.0	991.0	6	1	13208	3175.4
830.3	774.8	6	1	5241	5023.9
829.7	825.9	6	1	1255	3768.5
832.8	841.0	6	1	1259	8377.7
833.4	1165.0	6	1	13219	3849.6
835.2	865.7	6	1	1269	4027.6
834.7	1125.1	6	1	13192	1159.2
835.0	823.9	6	1	1255	4229.9
836.7	1059.4	6	1	13243	1659.4
838.0	1369.6	6	1	1270	5072.2
837.0	1689.3	6	1	1274	1632.8
839.9	1334.2	6	1	13252	1962.5
843.0	889.7	6	1	13262	8338.4
843.6	1575.4	6	1	1272	1821.9
843.3	1712.0	6	1	1268	9232.6
846.0	1363.8	6	1	1292	3311.1
845.2	1448.9	6	1	1295	2586.5
846.6	684.4	6	1	5261	3054.6
846.6	953.3	6	1	13264	2039.4
846.7	927.3	6	1	8366	2815.1
847.2	1305.0	6	1	1286	2164.4
849.5	1147.0	6	1	13280	1327.7
853.9	1124.0	6	1	13279	3255.6
854.4	1372.1	6	1	1301	3251.9
854.0	771.5	6	1	13273	5151.5
857.3	717.0	6	1	1300	4213.4
857.2	816.2	6	1	1310	1973.6
857.7	1065.9	6	1	1316	2903.0
860.4	803.9	6	1	1318	4214.0
861.9	945.1	6	1	13293	4610.9
863.1	1374.8	6	1	1328	2753.7
863.1	1443.0	6	1	1335	3083.7
863.1	1584.2	6	1	1307	1961.9
865.0	1033.9	6	1	1323	2143.9
872.0	926.2	6	1	1355	6879.1
871.2	990.4	6	1	1344	1939.6
871.8	817.4	6	1	1338	3936.4
873.3	917.2	6	1	1345	3976.6
876.2	1202.8	6	1	1351	2986.9
877.0	967.4	6	1	95	1556.5
876.7	1282.4	6	1	1365	3426.4
879.1	1025.5	6	1	1362	2416.5
882.1	1447.7	6	1	1370	3898.5
884.5	1318.7	6	1	13326	5588.7
887.6	1281.2	6	1	1386	4673.3
889.4	334.1	6	1	1390	1923.1
889.8	994.1	6	1	13316	3604.6
890.0	1592.0	6	1	1397	1937.9
891.9	1292.9	6	1	1402	3598.4
895.2	1283.6	6	1	1409	2236.6
898.0	1368.7	6	1	1416	2399.6
898.4	1588.3	6	1	1407	2693.5
898.2	1357.0	6	1	1416	3312.9
900.0	1387.1	6	1	1424	1786.0
900.1	1675.7	6	1	1411	3351.1
901.6	1265.9	6	1	1423	14546.2
902.4	848.5	6	1	1432	3649.0
905.0	906.6	6	1	1436	6366.6
906.4	1136.2	6	1	1446	4884.5
907.4	1251.9	6	1	1422	1611.2
911.0	871.6	6	1	1444	3171.6
911.7	1623.6	6	1	1458	2762.9
920.0	1619.8	6	1	1458	2383.4
920.6	1604.1	6	1	1478	1893.5
921.5	1762.1	6	1	5423	2018.4
924.9	850.4	6	1	1470	2634.2
926.4	323.6	6	1	1463	2155.6
926.3	938.8	6	1	1487	3226.3
927.6	1173.2	6	1	1479	2179.9
930.4	1607.2	6	1	1478	1638.5
931.5	1000.0	6	1	13343	5261.7
933.9	948.3	6	1	1498	2019.9
934.4	1795.4	6	1	1500	1740.5
935.0	2019.6	6	1	1507	3629.8
934.8	1602.3	6	1	1506	1437.5
940.9	988.4	6	1	15588	3067.7
943.1	218.4	6	1	1519	4454.8
943.4	938.8	6	1	1515	4191.0
943.0	1607.1	6	1	1506	2470.2
943.5	1238.0	6	1	1511	2384.4
945.6	876.7	6	1	1523	1380.7
949.0	1702.0	6	1	1536	6509.7
949.9	1602.2	6	1	1535	10837.9
949.0	1580.7	6	1	1516	15196.8
952.3	134.3	6	1	1534	3584.7
952.2	1217.5	6	1	1551	2895.8
953.1	654.5	6	1	1537	3617.8
954.0	730.9	6	1	1543	8388.2
957.8	749.0	6	1	1558	4063.2
959.8	278.6	6	1	1554	3613.9
967.1	1201.8	6	1	13353	2032.8
969.0	638.5	6	1	1576	5632.3
971.6	1795.2	6	1	1584	2454.9
972.7	691.9	6	1	1572	1714.9
972.5	750.0	6	1	13355	2848.3
974.0	663.6	6	1	1611	2866.0
973.5	713.9	6	1	15594	3028.3
973.9	698.7	6	1	1589	2112.3
975.4	634.4	6	1	1596	1519.3
977.4	1435.6	6	1	1600	3590.6
978.1	685.6	6	1	1603	2696.9
979.3	316.0	6	1	1595	4810.9
978.3	1280.1	6	1	1580	1857.7
982.9	713.3	6	1	1615	1264.4
989.8	1227.0	6	1	1613	2010.0
990.5	1286.1	6	1	1616	3157.3
991.9	682.7	6	1	13373	2269.4
992.1	1030.0	6	1	1635	3619.5
993.2	834.7	6	1	1644	2686.3
993.5	925.8	6	1	1637	2587.0
997.0	1179.7	6	1	1641	5732.4
998.0	1278.7	6	1	13383	5289.8
998.0	1032.8	6	1	1635	10771.5
999.4	1097.5	6	1	1655	3917.1
999.6	1052.3	6	1	1654	1942.5
1001.7	1489.3	6	1	1642	5176.6
1002.0	699.0	6	1	1662	3780.5
1008.3	773.2	6	1	1686	3147.4
1009.6	1255.5	6	1	1673	2555.1
1010.2	612.1	6	1	1667	1575.1
1010.6	1491.0	6	1	1675	1657.7
1011.5	1497.7	6	1	1681	5815.2
1014.7	1175.8	6	1	13391	9141.3
1015.9	547.8	6	1	1695	2366.0
1016.2	659.2	6	1	1706	3567.7
1016.8	1033.0	6	1	1680	2952.2
1016.6	1127.1	6	1	5550	3013.4
1016.2	1136.9	6	1	1689	3291.6
1016.9	417.3	6	1	1701	3386.0
1017.2	1302.8	6	1	1699	3131.6
1018.9	864.9	6	1	13387	4470.2
1020.0	1746.9	6	1	1710	1543.0
1021.3	1180.6	6	1	13392	3515.4
1024.5	756.8	6	1	1707	1181.8
1025.3	418.9	6	1	1721	3431.3
1026.4	672.2	6	1	1715	1996.3
1029.6	401.7	6	1	1748	5985.3
1029.1	645.6	6	1	1718	1769.9
1029.2	688.9	6	1	13397	5578.7
1028.9	1739.9	6	1	1710	5687.6
1029.9	1202.3	6	1	1738	5837.7
1030.9	854.3	6	1	1711	1827.4
1034.6	1114.0	6	1	1756	6915.2
1035.9	1132.0	6	1	1760	2207.4
1035.5	690.2	6	1	13397	2573.3
1037.5	378.1	6	1	1757	3104.2
1036.8	708.7	6	1	1759	1976.6
1037.4	1116.9	6	1	1756	2096.4
1037.7	898.2	6	1	1763	1752.5
1039.6	635.2	6	1	1758	1945.3
1039.4	723.8	6	1	1752	2115.0
1041.0	651.8	6	1	1769	1796.3
1042.2	645.8	6	1	1769	2355.9
1041.9	752.5	6	1	13402	4659.8
1044.2	1324.7	6	1	13413	2674.2
1044.1	1372.6	6	1	1772	2045.7
1047.2	369.3	6	1	15603	3993.1
1048.2	709.1	6	1	1776	2743.4
1047.9	1588.8	6	1	1785	2223.6
1049.0	538.6	6	1	13421	1879.2
1050.3	1364.6	6	1	1783	3359.1
1054.0	761.1	6	1	1790	10468.8
1055.5	1218.5	6	1	1796	1952.5
1057.2	1629.1	6	1	1791	2621.6
1058.6	923.9	6	1	1793	2789.5
1060.2	1609.2	6	1	1821	8277.9
1061.0	1319.3	6	1	1824	3187.7
1061.1	1352.6	6	1	1812	5202.6
1060.9	1488.6	6	1	1810	10120.9
1061.6	696.1	6	1	1804	2998.3
1062.7	932.0	6	1	1834	3979.1
1063.5	1189.7	6	1	1819	4954.5
1063.7	1471.7	6	1	1820	2851.2
1066.2	728.0	6	1	1840	2119.6
1068.2	677.7	6	1	13428	3666.8
1069.4	1327.6	6	1	1846	2995.5
1071.0	792.0	6	1	13437	4295.8
1070.2	1195.3	6	1	1843	9111.8
1071.5	781.0	6	1	13438	3759.4
1074.2	511.8	6	1	1844	2354.4
1077.3	688.2	6	1	1885	1500.3
1076.6	817.8	6	1	13439	1529.7
1077.5	613.0	6	1	1858	4451.2
1078.2	881.0	6	1	13441	1876.5
1078.6	1055.2	6	1	1869	2041.2
1079.8	488.5	6	1	1871	2736.0
1081.5	353.6	6	1	1853	1449.3
1082.2	788.7	6	1	112	1596.1
1082.2	1066.0	6	1	1862	6392.7
1083.4	854.0	6	1	15612	4030.6
1085.5	884.2	6	1	1876	2669.0
1087.3	804.2	6	1	13456	2141.7
1087.2	845.9	6	1	15612	2102.6
1086.7	1595.5	6	1	1884	2953.9
1087.9	901.3	6	1	13473	1966.7
1089.3	1079.3	6	1	1893	3379.6
1092.3	749.4	6	1	13461	1184.0
1092.6	2038.3	6	1	1900	2795.8
1092.0	840.4	6	1	13477	2314.0
1095.0	820.3	6	1	1896	3176.8
1096.0	1191.0	6	1	113	6210.2
1096.3	1079.1	6	1	1893	2851.9
1097.4	668.0	6	1	1904	1462.0
1097.6	907.6	6	1	1902	2132.7
1099.8	935.5	6	1	13489	3454.0
1100.2	1409.3	6	1	5702	4804.2
1101.3	1442.7	6	1	13497	2304.9
1101.6	1605.7	6	1	1910	3147.5
1103.0	731.5	6	1	1919	1250.9
1102.8	1203.7	6	1	1915	6508.4
1104.5	768.0	6	1	13470	2583.1
1103.7	1620.2	6	1	1903	2795.0
1105.0	596.3	6	1	13511	2825.6
1105.4	672.3	6	1	1908	1809.7
1105.8	839.0	6	1	11849	5714.0
1106.5	750.7	6	1	13493	3336.6
1106.5	1514.3	6	1	1924	3831.8
1107.6	1485.5	6	1	1923	1592.0
1107.9	735.2	6	1	1919	2234.9
1107.8	886.3	6	1	13533	2257.4
1110.5	1456.5	6	1	11851	2565.2
1112.0	817.0	6	1	13505	8486.8
1114.3	249.7	6	1	5725	1973.3
1114.6	776.0	6	1	1956	3278.4
1115.5	647.2	6	1	13538	3884.4
1115.8	682.4	6	1	13524	1825.5
1115.7	833.4	6	1	1912	2863.8
1116.4	937.2	6	1	1933	5214.2
1117.7	547.8	6	1	1958	2543.2
1117.8	692.9	6	1	1966	3431.5
1118.4	1233.9	6	1	1957	1920.3
1119.5	1501.8	6	1	1976	2450.7
1120.5	1368.1	6	1	1971	3409.0
1121.3	268.5	6	1	1934	1628.1
1121.7	824.9	6	1	13567	10544.1
1121.0	850.7	6	1	13560	1797.7
1122.0	1571.9	6	1	1978	2986.4
1123.7	1435.7	6	1	13570	14285.6
1127.6	693.2	6	1	13590	3761.5
1127.9	959.6	6	1	1992	2984.7
1131.4	1598.2	6	1	2008	2967.0
1132.9	823.8	6	1	13588	2956.7
1133.6	1320.4	6	1	2003	2693.6
1132.9	1365.2	6	1	2001	1742.0
1134.8	662.7	6	1	2013	2609.2
1135.8	559.4	6	1	8504	2823.0
1138.3	781.5	6	1	2014	1816.9
1138.1	1210.0	6	1	5770	3278.9
1139.0	1471.0	6	1	13620	1098.5
1139.4	133.4	6	1	5760	1837.0
1139.5	1009.1	6	1	2033	2417.3
1140.5	1653.3	6	1	2031	3877.9
1141.6	1580.7	6	1	2047	2784.9
1141.0	632.7	6	1	13610	3056.4
1142.8	1223.6	6	1	2034	2355.2
1144.7	592.4	6	1	2039	3102.2
1144.9	878.7	6	1	2045	2357.7
1151.3	1359.6	6	1	2059	11426.4
1150.6	1586.9	6	1	2063	6085.7
1153.2	621.5	6	1	13656	2361.2
1154.0	720.7	6	1	13653	4650.2
1156.0	760.9	6	1	13678	2896.6
1156.0	864.6	6	1	11864	6600.5
1156.3	1181.3	6	1	2062	6136.5
1158.3	870.7	6	1	13690	2651.3
1158.0	1357.2	6	1	2078	2585.4
1159.0	783.4	6	1	13733	5040.1
1160.7	988.9	6	1	2076	6662.6
1161.5	684.9	6	1	11861	1899.0
1161.4	707.9	6	1	2096	4435.8
1161.9	832.2	6	1	13706	3628.9
1160.5	1058.2	6	1	2092	12006.0
1163.0	381.4	6	1	2083	3173.7
1164.0	1385.9	6	1	5814	2354.0
1164.1	653.8	6	1	13720	1934.2
1165.1	594.9	6	1	11866	6001.5
1165.4	704.5	6	1	2096	1803.9
1167.2	978.9	6	1	2106	4413.7
1167.8	1073.4	6	1	5827	6669.5
1167.0	1448.0	6	1	13773	3007.9
1168.6	1005.2	6	1	5830	3113.5
1170.6	1408.5	6	1	2120	5746.1
1170.6	1820.6	6	1	2104	1635.9
1171.5	1376.8	6	1	2113	4382.4
1171.0	1464.1	6	1	2122	2477.2
1170.8	1757.3	6	1	13731	4928.9
1174.5	796.0	6	1	13737	2797.5
1175.0	1145.8	6	1	5842	2620.8
1176.6	765.5	6	1	13864	3099.3
1178.7	1468.9	6	1	2122	5755.0
1180.5	424.8	6	1	5859	1857.2
1179.9	1059.0	6	1	2119	4165.9
1184.4	877.0	6	1	13794	5146.7
1185.0	1821.5	6	1	2134	3713.5
1187.1	601.9	6	1	13810	2678.4
1187.4	659.8	6	1	2151	4785.0
1187.1	771.2	6	1	2159	2487.6
1187.9	594.6	6	1	2154	4621.7
1188.3	1010.2	6	1	2144	6003.5
1188.8	1903.8	6	1	2150	3680.9
1188.9	635.8	6	1	13759	1886.0
1189.7	1110.0	6	1	2162	4046.4
1190.2	1436.4	6	1	13820	1781.0
1191.2	860.2	6	1	11878	1865.5
1192.6	750.5	6	1	11872	1162.7
1192.6	1396.7	6	1	2171	2248.2
1193.6	1471.4	6	1	2163	3489.7
1194.8	1151.0	6	1	2187	4817.0
1197.0	901.8	6	1	2186	3151.8
1198.1	561.8	6	1	2181	10643.1
1199.5	605.5	6	1	2164	1755.6
1200.3	579.6	6	1	2172	3772.7
1200.2	1719.9	6	1	2179	4092.9
1204.2	729.1	6	1	2185	3649.4
1204.4	1334.1	6	1	15689	1790.5
1206.2	1000.3	6	1	13857	2534.5
1207.1	1462.0	6	1	2203	1658.7
1208.1	777.0	6	1	13900	3223.6
1207.8	1358.2	6	1	2198	2642.5
1208.5	1423.8	6	1	2194	3788.4
1209.7	582.2	6	1	2197	3803.6
1210.0	780.9	6	1	13900	12179.4
1211.4	1903.6	6	1	13941	2400.8
1212.7	780.0	6	1	13900	3084.3
1214.0	1648.2	6	1	2209	8669.8
1214.7	416.6	6	1	2210	2736.1
1214.2	722.5	6	1	2220	4659.2
1216.7	1133.3	6	1	2223	3089.3
1218.1	584.3	6	1	2197	2239.5
1218.5	595.8	6	1	2197	1806.2
1219.0	898.4	6	1	14034	3580.3
1218.5	929.8	6	1	13926	5353.1
1219.0	962.0	6	1	16487	3195.2
1220.1	1125.6	6	1	2223	2149.6
1221.5	1043.5	6	1	11898	8536.2
1223.5	702.6	6	1	2239	3440.7
1224.2	591.4	6	1	2246	1513.0
1224.3	770.6	6	1	13946	4275.9
1225.5	915.7	6	1	2255	1232.9
1227.0	691.6	6	1	2250	2645.8
1226.6	1179.1	6	1	5929	3403.3
1228.2	414.3	6	1	2253	3635.4
1229.0	1779.1	6	1	2260	4512.7
1228.0	830.4	6	1	13957	4783.4
1230.6	750.2	6	1	13991	5101.1
1231.0	840.6	6	1	127	8291.4
1233.0	1000.4	6	1	128	1909.7
1233.4	1570.7	6	1	2263	2759.6
1233.6	758.8	6	1	11906	3310.2
1236.9	1731.2	6	1	2274	5621.0
1237.4	1061.0	6	1	14030	8791.1
1237.0	1234.6	6	1	130	4206.2
1237.0	708.0	6	1	11908	5088.6
1238.6	1029.6	6	1	2265	2434.9
1239.5	697.7	6	1	11908	7647.2
1239.9	792.4	6	1	14032	5995.5
1242.7	227.1	6	1	15727	5019.3
1243.0	1381.0	6	1	2284	3836.8
1242.9	1034.7	6	1	11910	13117.1
1244.3	576.4	6	1	2297	1888.6
1244.1	749.6	6	1	133	1467.8
1243.6	1119.0	6	1	2294	7894.0
1245.7	963.7	6	1	16492	2372.7
1245.7	1738.1	6	1	2295	4156.8
1247.7	1031.3	6	1	2300	2678.2
1249.1	1958.9	6	1	2293	2356.4
1250.8	775.9	6	1	14047	3233.8
1251.2	1742.1	6	1	5976	3377.1
1252.9	892.4	6	1	14066	10135.6
1251.7	1157.9	6	1	2305	3935.7
1252.4	1262.1	6	1	16508	2064.5
1252.8	794.1	6	1	2310	3416.3
1253.8	802.0	6	1	14056	9766.5
1257.1	716.5	6	1	14086	3679.4
1257.2	750.7	6	1	2323	2557.1
1259.1	736.7	6	1	14110	2808.2
1261.4	1633.0	6	1	5981	1767.8
1261.1	1773.0	6	1	2327	4590.7
1265.0	809.5	6	1	2339	3385.5
1264.3	1594.1	6	1	2325	8255.0
1265.1	1435.8	6	1	2333	4202.0
1266.1	915.0	6	1	14124	5885.7
1266.5	1040.2	6	1	2342	2751.2
1267.4	901.0	6	1	14132	5334.0
1270.1	891.6	6	1	11938	1832.5
1272.0	619.0	6	1	2354	3816.7
1272.0	756.7	6	1	139	8412.9
1273.3	1083.6	6	1	11950	2514.2
1276.4	754.1	6	1	8597	6135.0
1275.8	1031.2	6	1	2352	1319.1
1276.3	1397.0	6	1	2366	3497.7
1277.0	616.0	6	1	15760	3516.5
1277.4	802.7	6	1	16513	3313.1
1279.0	1659.5	6	1	2372	5282.7
1279.7	1124.0	6	1	2370	2455.2
1279.9	886.5	6	1	16818	3507.5
1284.5	608.3	6	1	2384	1188.0
1287.7	762.5	6	1	11975	2005.7
1288.2	598.1	6	1	2394	4396.5
1288.5	1255.9	6	1	2374	5480.3
1290.2	1264.2	6	1	2376	2782.2
1291.4	1273.1	6	1	2382	2541.6
1293.0	625.7	6	1	2397	2347.9
1294.6	1135.4	6	1	143	7217.2
1294.6	1660.4	6	1	2372	4400.1
1295.8	696.0	6	1	14172	7792.1
1296.2	1764.2	6	1	2412	2706.1
1297.5	304.9	6	1	2401	2270.7
1298.1	1278.6	6	1	2409	2382.1
1299.1	855.7	6	1	2407	5254.8
1299.0	1114.5	6	1	2408	1521.6
1298.6	1678.7	6	1	2411	2760.3
1301.6	720.4	6	1	14163	2107.8
1301.8	1669.8	6	1	2417	5158.4
1300.6	1683.4	6	1	2411	3402.5
1303.2	1585.5	6	1	15785	4439.3
1305.1	734.3	6	1	2425	3744.5
1306.2	1078.8	6	1	2428	1685.3
1308.0	133.9	6	1	2424	3862.2
1309.6	979.7	6	1	14218	3537.5
1309.6	985.6	6	1	14184	3814.0
1310.6	1647.5	6	1	2439	1604.0
1312.3	956.7	6	1	14225	2317.2
1312.1	1206.8	6	1	2446	5322.1
1313.7	511.4	6	1	6111	1863.1
1320.5	1298.0	6	1	2437	2923.4
1321.0	1595.0	6	1	2464	4625.9
1322.2	639.6	6	1	14236	4391.3
1322.8	720.1	6	1	2444	1318.8
1323.1	988.4	6	1	2460	2870.5
1323.1	1767.7	6	1	14263	1971.9
1325.0	1098.6	6	1	14255	4066.8
1325.0	1399.0	6	1	2480	3544.0
1325.0	1705.1	6	1	2455	5617.5
1325.0	541.2	6	1	2459	943.5
1325.0	842.3	6	1	2477	1668.9
1324.9	1122.0	6	1	2468	8258.4
1327.4	665.6	6	1	2467	1668.7
1327.5	683.0	6	1	2452	3350.6
1327.2	1677.6	6	1	2485	2111.4
1331.0	791.8	6	1	2494	3418.8
1329.1	939.0	6	1	2483	6801.0
1331.9	1729.9	6	1	14289	3283.0
1333.2	1718.9	6	1	6168	3529.9
1338.1	685.8	6	1	14304	2318.2
1338.1	1422.9	6	1	14284	2798.1
1339.0	890.0	6	1	147	2921.5
1340.0	604.5	6	1	2521	1574.6
1339.6	953.8	6	1	2518	2428.1
1339.8	1043.4	6	1	2507	4185.2
1341.5	598.9	6	1	2521	1373.7
1342.5	1722.0	6	1	2540	1989.2
1343.0	1781.7	6	1	2512	4754.7
1342.8	1773.9	6	1	9398	7369.3
1345.3	1718.7	6	1	2540	4172.2
1345.9	229.3	6	1	2541	4206.2
1346.9	595.1	6	1	2553	2143.7
1347.6	1056.6	6	1	2523	2435.2
1347.3	1620.7	6	1	2530	3373.5
1349.0	759.0	6	1	14322	4682.6
1347.7	861.5	6	1	16837	2997.2
1348.3	900.0	6	1	2547	2226.5
1349.7	1068.6	6	1	2534	2610.6
1351.0	667.9	6	1	14276	2607.2
1349.8	1585.4	6	1	2551	2534.1
1350.6	1864.4	6	1	14329	4600.0
1352.0	637.1	6	1	2560	2073.1
1353.2	768.7	6	1	2545	2361.2
1352.5	880.0	6	1	12006	8067.7
1356.6	605.0	6	1	2557	1972.8
1356.8	899.2	6	1	2575	11406.7
1357.5	1318.6	6	1	2577	6221.5
1357.8	396.4	6	1	2573	2521.9
1358.7	1015.0	6	1	2562	3771.5
1358.6	1082.7	6	1	2563	3914.4
1359.3	1132.2	6	1	2567	3752.7
1360.0	1390.8	6	1	14364	6167.9
1360.1	1021.5	6	1	14378	2436.5
1361.6	761.1	6	1	2570	4012.2
1361.5	1774.0	6	1	2587	6515.4
1363.2	782.7	6	1	14373	4928.2
1365.7	811.0	6	1	14386	10576.8
1366.0	1770.1	6	1	2587	3362.3
1365.9	564.2	6	1	14417	4405.4
1366.9	522.3	6	1	2598	3062.5
1367.6	36.5	6	1	14384	2044.9
1368.2	854.2	6	1	14421	6871.1
1367.4	981.0	6	1	14399	9137.1
1367.2	1435.0	6	1	14451	8293.2
1369.5	783.0	6	1	2602	5291.3
1369.4	1500.8	6	1	2605	3427.8
1369.9	1196.9	6	1	15856	3461.6
1370.0	1149.0	6	1	2612	6513.4
1370.9	1791.7	6	1	2609	1700.9
1371.4	648.6	6	1	2592	2339.1
1373.0	978.0	6	1	14400	2771.3
1374.3	984.8	6	1	2625	3018.6
1377.0	598.6	6	1	2622	5523.7
1377.5	619.8	6	1	2597	2433.0
1380.7	908.3	6	1	14468	1592.8
1380.9	1003.6	6	1	14448	2197.5
1382.0	630.3	6	1	2623	6209.6
1384.1	403.8	6	1	2638	2192.8
1384.0	866.5	6	1	2635	1668.1
1384.5	1475.0	6	1	2656	5361.7
1390.5	629.2	6	1	6322	3228.0
1390.1	824.2	6	1	2667	3275.8
1391.0	1527.7	6	1	2661	6629.2
1391.7	1937.2	6	1	6331	5246.9
1391.8	1077.0	6	1	14508	7725.5
1393.6	1132.1	6	1	2671	1606.0
1392.2	1349.0	6	1	2680	7769.9
1395.0	1693.6	6	1	6335	3395.2
1396.6	64.5	6	1	2682	2683.9
1396.3	408.4	6	1	2669	7296.7
1397.0	1576.2	6	1	2675	3693.5
1398.0	1870.9	6	1	2684	10120.7
1401.0	957.0	6	1	14527	16107.7
1400.9	586.5	6	1	2693	3820.6
1402.8	685.6	6	1	2688	3034.5
1404.1	1060.4	6	1	12031	1501.0
1405.4	1031.9	6	1	14569	2202.9
1408.2	401.1	6	1	2694	10053.4
1408.7	770.5	6	1	2704	6421.5
1409.0	1719.4	6	1	2703	3057.1
1410.4	902.2	6	1	14621	10727.3
1412.7	90.8	6	1	14587	2063.5
1412.8	691.2	6	1	2713	2299.1
1413.4	397.7	6	1	2707	5284.9
1415.0	1081.9	6	1	14632	3332.6
1414.6	1126.4	6	1	16550	1478.6
1414.0	1152.6	6	1	14581	3972.4
1415.5	1738.8	6	1	14652	2802.3
1415.5	1073.0	6	1	12033	2132.2
1418.0	1010.4	6	1	12058	10798.6
1417.1	1119.0	6	1	12044	3357.1
1419.0	9.0	6	1	14574	4090.9
1420.4	1735.6	6	1	14652	3049.8
1423.5	1388.9	6	1	14611	11699.5
1423.5	1563.0	6	1	2738	2496.4
1426.0	1172.6	6	1	14667	5424.7
1426.1	954.0	6	1	2731	8038.6
1426.1	1078.5	6	1	2729	1994.2
1427.3	1605.4	6	1	6415	1987.9
1428.3	691.6	6	1	2740	3081.8
1429.0	1190.7	6	1	14628	7030.8
1427.6	1720.0	6	1	2748	5269.4
1429.9	842.7	6	1	2746	4717.6
1429.5	962.9	6	1	2751	1648.2
1429.4	1201.0	6	1	14627	1856.9
1431.0	886.6	6	1	2745	5312.6
1429.5	1153.1	6	1	14600	3214.0
1430.8	55.5	6	1	2750	2803.9
1431.9	907.6	6	1	2743	2299.1
1433.8	962.7	6	1	2751	1736.0
1435.0	1113.0	6	1	12048	5492.4
1433.8	1788.7	6	1	2764	1734.2
1438.2	1075.8	6	1	14697	1200.6
1440.3	1230.3	6	1	2766	5384.5
1442.8	982.5	6	1	2776	1925.0
1443.3	1584.9	6	1	2788	1564.5
1444.2	660.1	6	1	2777	2781.3
1444.6	793.4	6	1	14706	5505.6
1445.0	849.4	6	1	12065	9139.7
1446.0	964.6	6	1	2786	3374.7
1448.0	1039.4	6	1	8717	5465.1
1450.8	1117.0	6	1	14688	4314.8
1450.0	1513.5	6	1	2790	3230.6
1451.5	1447.3	6	1	2794	6201.6
1454.2	63.5	6	1	15946	2555.7
1454.3	941.9	6	1	2806	2596.4
1455.2	1178.2	6	1	2802	1916.4
1458.0	812.0	6	1	2800	2600.3
1457.9	1130.8	6	1	14722	3616.8
1459.5	1016.7	6	1	14714	2785.7
1459.9	755.9	6	1	2807	2074.1
1461.3	1139.0	6	1	2828	4480.8
1461.1	1165.4	6	1	14746	972.4
1464.8	916.6	6	1	14749	1509.0
1466.5	740.0	6	1	2838	5082.0
1470.9	1091.7	6	1	14760	1435.6
1471.1	811.5	6	1	15963	3150.5
1473.5	711.4	6	1	2842	2540.2
1473.2	765.2	6	1	2839	3704.0
1474.3	968.3	6	1	14782	1129.1
1476.7	1389.6	6	1	2846	5436.0
1477.8	971.2	6	1	14782	1865.4
1479.3	1175.0	6	1	2845	4599.5
1483.6	767.0	6	1	14797	3501.3
1485.2	1080.5	6	1	2864	1331.9
1485.0	1744.5	6	1	2865	2731.1
1487.9	817.1	6	1	2861	2527.7
1487.6	1397.4	6	1	2871	1542.7
1490.8	658.4	6	1	6535	2220.0
1489.6	1833.5	6	1	14819	3708.1
1490.8	929.3	6	1	2876	3098.1
1492.5	997.4	6	1	2870	1743.8
1493.0	1163.6	6	1	2873	3049.6
1495.6	480.6	6	1	2877	6215.2
1497.9	1026.8	6	1	14854	2640.8
1497.2	343.2	6	1	2880	3685.3
1499.0	725.8	6	1	2890	1798.0
1498.8	1077.4	6	1	14834	1654.0
1499.8	799.2	6	1	2882	3290.7
1500.8	1835.8	6	1	2896	3332.7
1502.5	753.4	6	1	14851	4776.7
1507.3	569.3	6	1	2893	1495.5
1509.0	772.3	6	1	2907	4554.7
1509.6	1336.0	6	1	2915	5811.6
1510.6	1573.5	6	1	2921	4582.0
1516.3	876.3	6	1	2914	1930.5
1516.4	1181.1	6	1	6552	1766.5
1519.9	1365.4	6	1	2917	4091.0
1520.4	1411.9	6	1	2929	4336.3
1521.9	482.7	6	1	2926	3419.8
1522.2	915.9	6	1	2935	2968.7
1522.0	488.1	6	1	2926	4659.6
1523.4	577.1	6	1	2925	3692.4
1524.5	886.6	6	1	14914	4628.0
1525.0	1117.3	6	1	2924	1496.4
1526.0	872.3	6	1	2936	3318.5
1527.4	470.2	6	1	2940	4758.7
1529.2	807.0	6	1	14939	2042.8
1532.0	1132.7	6	1	2946	915.6
1534.7	594.8	6	1	6610	2532.2
1534.9	1306.1	6	1	2958	2606.4
1535.9	1343.4	6	1	6612	2735.6
1538.5	1143.3	6	1	14946	2606.5
1538.8	899.5	6	1	2966	1315.3
1540.3	614.0	6	1	2959	10978.9
1539.5	710.4	6	1	2955	2448.8
1540.1	893.9	6	1	2966	2241.6
1540.5	1314.1	6	1	2970	2760.5
1544.2	1432.9	6	1	2974	4091.9
1548.6	1178.5	6	1	2985	4072.5
1552.3	1182.9	6	1	2985	3634.8
1553.6	660.8	6	1	2992	10913.1
1554.5	700.5	6	1	3001	7439.5
1558.0	1253.8	6	1	14995	3318.2
1559.8	606.2	6	1	2998	3426.4
1561.4	527.6	6	1	2996	4849.5
1563.0	1030.9	6	1	6674	3495.7
1564.4	1065.5	6	1	3003	2926.5
1563.9	1272.2	6	1	15004	2107.1
1564.5	821.5	6	1	3009	1865.8
1568.3	584.2	6	1	15007	2471.8
1569.0	662.0	6	1	3031	8695.3
1568.7	1257.8	6	1	3017	3581.3
1571.0	1060.3	6	1	15017	13382.7
1572.7	192.4	6	1	6714	3299.2
1574.3	507.1	6	1	15022	11165.1
1574.9	1751.0	6	1	6735	5979.9
1575.7	780.9	6	1	3044	6693.4
1576.0	820.0	6	1	3040	7992.0
1576.8	1300.0	6	1	15038	4210.3
1579.0	895.5	6	1	15033	2841.4
1577.1	1438.9	6	1	3046	2642.4
1580.0	793.5	6	1	15030	4536.5
1578.8	861.9	6	1	15041	1406.0
1579.6	876.1	6	1	12088	2596.0
1579.5	1036.6	6	1	15036	2962.4
1580.0	1421.0	6	1	3049	2328.4
1581.1	984.7	6	1	3043	4324.1
1581.8	511.6	6	1	3056	1845.5
1581.0	1271.2	6	1	3052	15720.6
1583.5	868.3	6	1	15041	4052.5
1584.2	978.4	6	1	3058	3585.8
1587.4	898.6	6	1	162	1764.5
1588.1	627.4	6	1	3060	2387.5
1590.3	914.8	6	1	3069	4188.8
1591.5	752.6	6	1	6757	2975.1
1592.2	421.9	6	1	3070	5836.0
1594.3	1039.0	6	1	3085	3260.8
1597.2	1741.3	6	1	3078	3284.6
1602.0	622.7	6	1	15063	2985.6
1602.5	1747.8	6	1	3102	1335.9
1612.4	1367.9	6	1	3113	2761.7
1613.4	805.8	6	1	15078	1876.6
1617.9	1471.0	6	1	3127	6171.8
1619.0	863.6	6	1	3121	5065.5
1620.9	1180.2	6	1	3123	5055.9
1619.5	1418.8	6	1	3124	3314.9
1623.5	656.6	6	1	3143	4002.3
1625.8	1411.6	6	1	15086	4197.9
1632.0	618.2	6	1	3150	5396.0
1630.6	846.7	6	1	3145	2481.4
1637.0	1484.5	6	1	3170	2225.0
1642.4	799.5	6	1	3174	3177.4
1642.2	1032.8	6	1	3161	2395.0
1641.7	1081.7	6	1	3168	3163.6
1645.5	1171.5	6	1	3178	7419.6
1645.8	1054.5	6	1	3184	1771.3
1648.5	385.2	6	1	3167	1920.0
1650.0	412.6	6	1	3187	2445.8
1649.9	645.6	6	1	3188	2204.8
1651.4	625.1	6	1	15094	1705.9
1652.1	752.5	6	1	3183	2349.0
1656.9	858.3	6	1	6913	2164.0
1661.8	435.2	6	1	3203	2734.1
1661.7	1201.3	6	1	3202	4351.6
1665.5	822.2	6	1	3200	2594.0
1670.3	1213.7	6	1	3218	2002.0
1672.2	823.5	6	1	3219	2917.6
1672.9	912.7	6	1	3224	2821.6
1675.0	1272.0	6	1	3232	4889.3
1676.0	1402.5	6	1	3234	4054.0
1674.9	1592.5	6	1	3223	1091.2
1676.3	390.2	6	1	6936	8540.0
1678.5	1276.7	6	1	3232	4920.9
1686.2	956.2	6	1	6956	3414.7
1688.9	573.8	6	1	3242	2150.2
1689.5	1219.4	6	1	3248	2105.1
1690.0	992.3	6	1	3246	16227.2
1695.3	1133.6	6	1	3255	3487.8
1697.3	1741.1	6	1	3252	1876.7
1706.1	1240.0	6	1	3267	3488.2
1711.5	1891.1	6	1	6997	4653.0
1713.6	864.0	6	1	3269	1828.7
1714.3	1562.9	6	1	3278	5111.9
1717.1	700.4	6	1	3281	3617.7
1720.3	811.8	6	1	3262	988.6
1720.2	1320.8	6	1	3273	7246.3
1719.4	1561.6	6	1	3278	1576.2
1723.0	1209.9	6	1	3290	4886.5
1723.0	1409.8	6	1	7024	3003.2
1724.4	1025.8	6	1	17002	13883.0
1730.9	758.3	6	1	12103	6185.7
1730.8	1115.8	6	1	3298	2635.8
1732.1	1193.0	6	1	15116	1561.4
1737.4	1023.8	6	1	3300	2902.8
1739.5	1081.8	6	1	3310	8133.1
1742.0	1100.3	6	1	3307	5247.1
1748.2	613.1	6	1	3319	4489.4
1750.7	1132.4	6	1	3316	2431.9
1752.1	474.0	6	1	3327	2840.6
1752.6	1704.9	6	1	7074	5949.5
1760.2	330.6	6	1	3332	2455.2
1761.7	522.2	6	1	3335	2353.4
1765.9	230.2	6	1	3338	2046.6
1767.5	803.5	6	1	3351	2372.0
1772.7	246.7	6	1	3339	1722.3
1781.6	357.3	6	1	3358	2941.4
1786.2	1633.8	6	1	15133	2573.8
1799.0	1660.0	6	1	3380	3196.5
1801.7	1009.4	6	1	3382	2626.8
1803.0	1715.2	6	1	3377	7926.3
1807.4	816.8	6	1	3388	3815.5
1814.0	1024.1	6	1	3396	2065.9
1820.1	1352.5	6	1	3404	4951.7
1824.0	930.0	6	1	3407	2666.5
1823.8	1236.7	6	1	3405	3512.6
1826.5	1291.1	6	1	3409	5645.9
1826.9	1701.3	6	1	3411	2528.3
1831.2	940.1	6	1	15142	3715.8
1837.1	1698.3	6	1	3419	3758.8
1838.8	1673.9	6	1	15146	4041.3
1844.5	1675.9	6	1	15146	10143.2
1845.1	792.8	6	1	3423	7679.9
1848.0	1292.3	6	1	15148	3592.2
1850.0	553.6	6	1	3431	1937.1
1850.7	771.8	6	1	3428	1896.9
1854.0	1688.6	6	1	3430	6066.7
1857.1	1031.5	6	1	3432	3776.4
1859.3	1189.3	6	1	3439	3974.4
1863.3	1198.1	6	1	7332	1744.0
1864.1	1038.0	6	1	3442	10210.8
1870.5	709.0	6	1	3450	4881.7
1870.3	1047.5	6	1	3451	1660.9
1870.4	1271.4	6	1	7348	5725.3
1871.0	1466.6	6	1	3446	4532.2
1872.8	1310.4	6	1	3453	4286.2
1873.9	1472.1	6	1	3446	2658.6
1878.7	691.6	6	1	3457	2334.8
1885.2	865.3	6	1	3464	2506.1
1885.7	1461.7	6	1	3463	2208.9
1888.0	1297.5	6	1	3465	2381.5
1892.6	1193.1	6	1	3467	8523.0
1896.6	1314.3	6	1	3475	2830.3
1898.1	1595.1	6	1	7438	2745.0
1902.2	1590.3	6	1	7438	2674.8
1908.8	1606.5	6	1	15160	5798.2
1924.0	1581.7	6	1	3483	3447.8
1935.3	1631.0	6	1	3493	4098.6
1936.2	800.3	6	1	3492	4495.8
1940.3	807.3	6	1	3492	3058.9
1942.7	1077.8	6	1	3494	4437.2
1948.9	1345.0	6	1	3498	1723.3
1950.5	588.3	6	1	3499	2284.8
1954.6	858.3	6	1	3500	1517.3
1972.4	1387.8	6	1	3509	2754.8
1973.3	833.3	6	1	15171	8862.4
1990.2	991.8	6	1	3519	5007.2
2001.6	926.4	6	1	3522	3785.2
2011.9	533.1	6	1	3528	1688.1
2020.2	468.8	6	1	3533	1560.4
2022.2	572.6	6	1	7737	5318.3
2031.3	780.0	6	1	3539	4168.0
2034.4	700.8	6	1	3540	3155.1
2038.6	1450.2	6	1	3542	2555.2
221.3	1656.8	6	1	3990	13181.1
526.9	1461.9	6	1	4653	10901.2
583.8	760.3	6	1	4772	12411.3
667.6	1002.0	6	1	12573	7058.0
796.5	1013.0	6	1	13098	11541.4
872.3	1081.8	6	1	1363	14093.8
900.0	1363.4	6	1	1416	11521.4
1383.3	1424.2	6	1	6314	14594.5
1543.7	1458.5	6	1	6623	7153.4
1596.9	1851.7	6	1	6772	14288.3
13.1	960.6	6	1	15202	5141.2
52.8	1255.5	6	1	3638	6016.9
54.5	1906.0	6	1	3643	5444.0
85.7	1076.1	6	1	7903	5854.7
97.0	1294.5	6	1	219	25727.0
101.9	142.0	6	1	3737	7691.4
107.0	837.2	6	1	3743	5699.6
113.0	959.7	6	1	3756	2656.0
112.2	1473.2	6	1	3747	7340.1
116.8	1292.9	6	1	3760	5190.5
142.8	1119.6	6	1	3822	7994.3
147.5	1332.7	6	1	3825	5992.3
148.7	1484.7	6	1	3836	6856.6
156.6	674.6	6	1	12151	7125.2
158.4	926.9	6	1	3847	7075.2
175.4	1465.2	6	1	3905	3211.4
183.1	804.4	6	1	3919	10281.1
183.1	1411.8	6	1	3916	4762.5
184.0	1041.7	6	1	275	3487.5
185.1	1332.3	6	1	3923	3973.0
183.9	1397.0	6	1	3925	7588.8
188.9	1684.6	6	1	3930	4893.2
205.2	528.0	6	1	287	4104.7
226.6	1453.0	6	1	4003	6681.6
238.2	625.5	6	1	4030	10088.5
254.2	1641.0	6	1	4074	3649.6
258.6	1715.7	6	1	4086	5040.5
262.0	979.8	6	1	4087	6406.3
263.8	924.2	6	1	4076	4426.3
268.8	890.0	6	1	4113	3945.1
271.2	2039.1	6	1	4105	7130.0
272.5	876.1	6	1	4106	9144.3
279.0	577.5	6	1	4129	4521.9
292.4	1818.0	6	1	4154	7524.7
300.2	1283.6	6	1	354	8253.4
300.0	1491.9	6	1	4175	9235.1
305.3	1316.5	6	1	358	3307.3
307.7	1074.2	6	1	355	9897.1
311.5	1301.6	6	1	15279	7526.1
316.4	1542.2	6	1	4192	7865.9
322.6	1105.9	6	1	4220	4642.1
324.6	1568.0	6	1	4225	6462.4
329.9	1441.8	6	1	371	7605.1
332.7	1506.8	6	1	4239	7782.4
334.0	1694.4	6	1	4233	6606.2
336.7	1086.2	6	1	4254	6173.2
337.2	252.6	6	1	4251	10296.1
346.7	524.8	6	1	4278	7228.5
351.4	879.1	6	1	4284	6981.6
356.9	42.8	6	1	4286	5615.6
356.5	938.2	6	1	4290	3759.0
367.1	777.5	6	1	4302	5601.9
368.7	1599.0	6	1	411	6734.2
371.8	713.4	6	1	4323	7131.3
370.3	1785.2	6	1	4304	2073.8
392.4	1539.0	6	1	4361	3538.8
394.5	1191.8	6	1	445	3325.9
410.4	422.9	6	1	4402	8048.4
416.1	1639.5	6	1	4405	4689.4
424.5	587.7	6	1	15316	3892.4
433.5	1060.0	6	1	4430	4486.7
435.8	1099.9	6	1	475	8754.7
440.8	411.9	6	1	4451	12004.5
446.5	1005.0	6	1	4446	10295.6
445.8	1449.7	6	1	4454	2949.9
454.7	227.1	6	1	4475	5341.1
457.2	503.1	6	1	4473	4843.9
459.7	1423.1	6	1	4482	4027.3
468.0	895.3	6	1	4498	6674.5
469.7	484.8	6	1	4513	4269.9
470.7	515.6	6	1	4514	3750.2
473.2	1579.2	6	1	4526	5415.9
473.3	1654.7	6	1	4509	3431.0
475.2	896.5	6	1	4525	6280.5
476.0	685.1	6	1	4531	3852.4
482.0	915.3	6	1	12232	10060.7
485.0	884.8	6	1	4547	4658.7
501.0	496.3	6	1	4593	2853.5
505.6	682.1	6	1	4598	3321.8
505.9	1631.2	6	1	15333	8346.6
508.0	699.4	6	1	587	5257.7
508.9	770.0	6	1	4610	10758.0
509.0	673.3	6	1	4618	5291.7
510.2	139.2	6	1	4621	4466.8
512.8	340.5	6	1	4607	5237.9
517.9	1106.0	6	1	4629	3416.7
520.7	295.4	6	1	4642	9392.5
520.7	270.8	6	1	4634	5529.5
523.1	896.4	6	1	16238	6893.9
525.5	186.5	6	1	4649	5867.3
526.3	385.7	6	1	15340	7329.2
533.2	419.3	6	1	15344	4688.0
539.1	776.2	6	1	4682	6522.9
539.7	874.7	6	1	4680	3343.9
544.2	311.1	6	1	4694	4867.3
552.6	1479.0	6	1	4705	5368.6
556.1	717.4	6	1	659	4401.2
560.6	556.5	6	1	4727	5827.3
561.8	1724.9	6	1	4716	5117.5
574.8	344.4	6	1	12291	5015.8
578.5	723.5	6	1	4756	3008.1
580.1	1284.6	6	1	4770	4330.2
582.2	378.7	6	1	4771	4764.3
583.9	1237.4	6	1	4773	4006.6
587.5	1992.7	6	1	4783	4572.0
587.6	1501.2	6	1	15382	2340.9
591.5	608.1	6	1	722	10014.1
592.8	1544.6	6	1	4790	11951.3
609.1	809.8	6	1	15394	10697.6
612.2	777.9	6	1	4847	6104.8
618.1	1007.1	6	1	15398	7667.2
625.9	1066.3	6	1	11214	9280.8
627.5	1976.3	6	1	4875	8390.8
633.8	1070.3	6	1	34	6045.4
640.0	207.4	6	1	4907	2210.0
646.6	569.1	6	1	4944	7087.2
648.7	954.0	6	1	12520	7119.8
647.9	1931.9	6	1	4942	10487.5
650.0	1322.2	6	1	4951	8256.9
650.4	1823.2	6	1	4930	5764.6
654.3	820.6	6	1	15433	3847.7
655.2	1624.0	6	1	4961	5749.7
664.4	1033.8	6	1	11457	2249.7
668.9	600.7	6	1	865	14462.5
678.7	1031.3	6	1	892	4317.1
679.8	1183.2	6	1	11514	1985.3
680.9	946.9	6	1	12634	3636.7
683.3	1835.2	6	1	5010	5871.7
684.4	1272.5	6	1	5015	3806.4
690.7	394.8	6	1	5025	6018.3
695.5	1971.2	6	1	5027	4779.9
698.4	182.0	6	1	5028	9232.8
700.9	1123.1	6	1	12767	5745.3
702.7	588.2	6	1	5039	7895.2
708.0	1221.0	6	1	5042	5412.0
715.3	1299.1	6	1	5055	10771.0
716.6	1276.5	6	1	5052	3600.7
722.1	1389.1	6	1	5064	5443.8
724.3	920.5	6	1	16726	4680.3
728.6	1089.4	6	1	12838	4803.8
735.5	883.6	6	1	11733	7679.6
736.6	1737.6	6	1	5067	7169.6
739.2	904.5	6	1	12883	5382.2
748.3	1868.3	6	1	5097	11992.6
749.8	1387.5	6	1	5110	10508.2
755.7	1591.7	6	1	5116	6746.6
758.1	1577.1	6	1	5124	8613.9
762.7	1714.2	6	1	1057	7642.9
763.0	1906.0	6	1	5128	3559.6
765.6	922.5	6	1	12986	2587.4
769.8	1101.5	6	1	16378	3769.1
774.8	959.8	6	1	5155	4221.5
798.1	1472.3	6	1	1179	12262.5
804.2	624.5	6	1	5205	4918.0
805.7	513.3	6	1	5204	5833.0
805.4	965.7	6	1	13114	5396.0
807.3	1006.3	6	1	5206	5568.0
809.7	1217.1	6	1	5215	7304.9
810.1	1683.1	6	1	5217	4974.5
812.5	33.1	6	1	13150	4142.7
823.3	624.7	6	1	5228	7104.6
843.6	536.7	6	1	5265	4023.8
845.5	340.9	6	1	5264	5812.9
844.8	1170.4	6	1	5280	6219.6
847.0	1584.0	6	1	5277	3524.2
849.9	992.9	6	1	15568	2112.8
851.1	1395.2	6	1	5301	9420.8
858.8	1088.4	6	1	5318	3363.9
865.2	384.4	6	1	5320	4716.4
873.7	861.8	6	1	5330	8983.4
886.1	1864.2	6	1	5363	7549.2
893.4	1301.9	6	1	1381	12004.2
896.3	335.0	6	1	1390	5456.0
897.3	875.4	6	1	5380	4604.5
909.0	1870.4	6	1	5403	4025.1
910.7	584.9	6	1	1428	5504.0
912.5	1331.0	6	1	5409	8312.9
917.7	473.9	6	1	5413	5549.7
923.3	10.7	6	1	5424	6202.0
929.4	1006.7	6	1	15585	2825.4
935.7	1274.0	6	1	5438	6055.8
937.5	1785.9	6	1	5451	8917.2
940.9	1871.8	6	1	5457	3752.1
950.6	1619.7	6	1	5468	4081.6
964.0	496.0	6	1	5482	3178.6
966.5	1158.0	6	1	13358	4716.8
967.6	2033.5	6	1	5487	4960.1
981.7	809.1	6	1	5507	2715.0
985.7	1283.3	6	1	1626	3723.5
996.0	1422.4	6	1	5517	2189.4
998.2	822.5	6	1	5515	5429.5
999.5	196.8	6	1	5530	5521.4
1002.3	641.7	6	1	5523	6322.4
1008.0	584.8	6	1	13385	4637.6
1009.2	1043.5	6	1	13389	10517.8
1020.1	1271.5	6	1	1714	3894.0
1024.1	1241.6	6	1	5561	4663.3
1025.7	570.5	6	1	5563	5037.2
1038.6	920.9	6	1	5591	3373.8
1039.7	1304.5	6	1	5597	2034.7
1040.3	1381.7	6	1	5601	2615.8
1047.6	146.8	6	1	5614	7735.5
1049.8	870.0	6	1	5603	2661.9
1051.6	1552.3	6	1	5624	8445.4
1055.0	1744.7	6	1	1802	20390.6
1060.9	872.0	6	1	5639	4006.0
1075.3	598.2	6	1	5666	4670.2
1078.0	335.9	6	1	5667	6985.6
1082.7	826.5	6	1	13476	4993.9
1086.3	734.9	6	1	5683	2420.9
1088.2	2015.6	6	1	5684	8926.6
1089.2	922.2	6	1	5694	5067.4
1094.2	679.1	6	1	1885	2453.5
1096.0	868.6	6	1	5697	5058.2
1106.5	304.1	6	1	5715	5833.9
1110.3	1418.0	6	1	5727	10764.7
1113.0	1606.9	6	1	13557	5522.1
1115.3	811.0	6	1	1935	4037.1
1116.1	264.4	6	1	1934	8380.6
1119.4	764.8	6	1	13582	7248.7
1123.6	142.9	6	1	5747	4802.8
1124.2	1533.4	6	1	13584	4960.5
1125.4	182.7	6	1	5751	7518.4
1132.3	869.6	6	1	2004	5299.9
1141.1	578.6	6	1	13635	6365.4
1144.4	1975.0	6	1	5789	4438.4
1145.5	1158.3	6	1	5793	8191.7
1148.2	370.5	6	1	2048	4192.9
1149.7	1571.9	6	1	15646	7495.2
1152.5	975.3	6	1	8516	5823.3
1155.0	584.3	6	1	11867	5990.2
1160.4	1879.0	6	1	5807	7802.7
1162.2	1236.6	6	1	2069	6761.8
1168.5	694.7	6	1	5823	10842.8
1170.6	1711.4	6	1	5819	9366.5
1172.3	967.0	6	1	15650	3460.5
1172.5	1332.7	6	1	2129	4381.6
1175.9	1358.8	6	1	5846	7528.4
1176.4	551.9	6	1	5855	8521.8
1179.9	1889.3	6	1	5847	7948.7
1180.8	1919.6	6	1	5861	8918.3
1183.1	1476.9	6	1	13785	1996.0
1184.2	577.8	6	1	5875	4014.5
1183.7	1084.8	6	1	5866	6170.7
1188.2	1392.6	6	1	5877	5749.8
1197.2	1517.7	6	1	5891	5597.0
1197.8	889.6	6	1	11881	6439.1
1199.4	1358.8	6	1	2198	4837.2
1198.8	1507.9	6	1	5891	3570.1
1205.3	1091.2	6	1	5901	5388.3
1206.8	1735.9	6	1	13886	3783.3
1210.3	852.7	6	1	15696	9129.7
1212.8	559.0	6	1	5912	6413.7
1213.3	986.0	6	1	11895	2676.4
1221.5	1180.6	6	1	5929	2323.8
1222.1	1748.4	6	1	5927	6107.6
1227.0	777.8	6	1	2244	2206.7
1228.7	1814.8	6	1	5933	5826.8
1232.7	234.7	6	1	5943	5226.9
1242.9	562.3	6	1	5962	5415.8
1246.3	1130.3	6	1	5969	5165.5
1247.7	1763.8	6	1	5966	7678.5
1250.8	1613.0	6	1	5972	5224.1
1255.1	940.3	6	1	15733	3140.2
1255.0	1701.1	6	1	5996	9005.3
1259.4	1100.8	6	1	14083	7877.7
1259.1	1950.4	6	1	5990	5998.2
1270.3	2045.0	6	1	6009	10799.8
1277.0	10.3	6	1	6013	13272.8
1286.6	719.6	6	1	15776	4484.6
1286.9	1801.1	6	1	6048	3495.4
1293.5	1374.9	6	1	6052	8731.5
1295.0	1203.4	6	1	6065	8290.8
1296.8	123.8	6	1	2391	9536.7
1297.9	1232.2	6	1	6071	10365.2
1297.6	1754.3	6	1	6068	6245.7
1300.4	287.3	6	1	6073	5518.3
1301.7	1290.7	6	1	6077	7010.3
1301.6	1372.3	6	1	6090	5241.8
1303.3	851.3	6	1	6088	4414.8
1306.3	1113.6	6	1	6099	5123.7
1307.8	1638.9	6	1	2439	9585.7
1316.6	1826.5	6	1	6123	7364.0
1320.4	45.1	6	1	6120	6327.4
1320.1	1811.8	6	1	6140	10012.9
1323.6	614.5	6	1	6136	2192.7
1323.9	1644.3	6	1	6143	5814.3
1325.7	1386.3	6	1	6142	6669.7
1330.0	1352.4	6	1	6150	4504.9
1330.9	1830.7	6	1	6172	4419.9
1333.4	730.1	6	1	6182	4694.0
1334.0	1842.9	6	1	6159	4667.4
1334.9	558.3	6	1	6185	2632.5
1337.5	1705.3	6	1	6189	4130.3
1344.5	1683.4	6	1	6210	12502.4
1350.3	390.0	6	1	6215	8576.8
1350.6	821.0	6	1	2546	4587.4
1350.7	1690.5	6	1	6229	7686.4
1355.1	355.7	6	1	6227	5999.3
1358.7	1446.0	6	1	2580	10887.3
1363.4	1273.8	6	1	6265	2168.6
1364.9	1751.7	6	1	15841	5080.4
1366.1	1320.3	6	1	6277	6896.6
1367.8	383.5	6	1	6271	3736.2
1366.6	969.3	6	1	14396	4705.0
1376.0	1463.5	6	1	6283	6361.8
1375.7	1704.1	6	1	6286	4798.4
1378.3	2005.2	6	1	6303	7637.1
1381.1	995.6	6	1	6305	2429.2
1387.2	392.4	6	1	6309	3281.0
1386.7	1165.6	6	1	6315	10427.3
1389.7	1336.2	6	1	6329	4785.5
1392.6	2002.0	6	1	6340	3955.9
1395.2	1585.3	6	1	6355	10323.8
1394.5	1768.1	6	1	16843	2994.6
1395.6	1444.3	6	1	6337	3095.8
1397.0	382.0	6	1	6348	7508.6
1404.7	805.8	6	1	2691	7233.5
1416.3	355.0	6	1	6391	5314.5
1421.5	460.4	6	1	6403	6072.3
1421.2	1703.1	6	1	6404	5870.4
1423.3	870.1	6	1	15911	2978.9
1424.4	1784.9	6	1	14592	3766.3
1429.6	1230.1	6	1	6413	3857.8
1430.1	1682.2	6	1	6410	4256.6
1434.1	1588.3	6	1	2767	8034.0
1436.4	1738.0	6	1	15926	5158.2
1443.4	733.7	6	1	6434	14275.4
1442.7	1275.2	6	1	15935	7278.6
1461.0	1618.6	6	1	6458	10178.6
1462.8	1771.6	6	1	6464	6772.0
1475.0	156.4	6	1	15956	5554.6
1475.3	778.4	6	1	6504	4928.5
1476.6	1145.2	6	1	6496	6299.3
1480.8	141.6	6	1	6507	3199.5
1484.2	977.3	6	1	14789	4786.6
1492.3	98.9	6	1	6531	2903.8
1493.5	1672.0	6	1	6517	3058.6
1502.9	1362.0	6	1	6555	6974.6
1503.4	43.0	6	1	6571	9941.2
1507.1	80.2	6	1	6568	4712.8
1507.7	880.3	6	1	14863	3113.7
1507.9	1218.4	6	1	6569	4605.0
1507.4	1358.9	6	1	2916	3449.3
1513.3	857.6	6	1	6580	5971.7
1521.2	498.5	6	1	6597	3236.5
1522.1	737.8	6	1	6590	3321.6
1523.0	947.3	6	1	14920	3134.9
1525.0	813.2	6	1	2945	4060.2
1526.9	927.5	6	1	2928	4984.1
1530.0	1091.3	6	1	16876	5160.7
1531.5	902.8	6	1	14915	5195.3
1532.4	950.2	6	1	6608	3734.4
1531.9	962.0	6	1	6611	7541.1
1535.7	984.6	6	1	16005	4752.2
1541.5	758.2	6	1	2963	5687.1
1541.6	770.0	6	1	14928	4951.3
1554.6	966.0	6	1	6658	2783.1
1556.8	651.0	6	1	6664	4997.9
1559.3	1013.5	6	1	2982	9095.6
1560.6	1096.0	6	1	6668	10066.9
1561.0	1543.8	6	1	6682	7595.7
1580.1	1092.0	6	1	6728	8748.7
1581.7	1758.8	6	1	6735	6050.7
1587.2	803.4	6	1	6754	4555.9
1589.5	717.2	6	1	6760	18245.3
1592.8	573.1	6	1	15013	3857.2
1592.7	858.0	6	1	15054	4322.7
1604.3	238.1	6	1	6788	5580.4
1607.5	1029.8	6	1	6795	5686.4
1610.5	1161.2	6	1	6801	3838.2
1610.3	1791.8	6	1	6803	7231.5
1611.6	1226.1	6	1	6802	6578.5
1612.5	779.8	6	1	6800	5536.3
1615.1	1505.2	6	1	3112	7918.2
1619.4	432.0	6	1	6813	11107.4
1621.1	1037.8	6	1	3130	17427.2
1626.4	827.3	6	1	6836	3347.8
1630.9	1193.9	6	1	3153	7947.1
1632.2	822.8	6	1	6836	3207.8
1633.0	916.4	6	1	3152	3657.2
1633.6	1538.5	6	1	6838	6160.7
1635.6	826.0	6	1	6849	4388.2
1636.4	1701.0	6	1	6852	9850.2
1637.6	1420.0	6	1	6859	4606.3
1645.3	1195.1	6	1	6868	7975.2
1646.0	1531.3	6	1	6879	5984.9
1649.9	1416.6	6	1	6890	6438.8
1654.0	660.0	6	1	6898	3205.0
1662.2	1852.9	6	1	6907	7928.8
1676.4	1058.8	6	1	6942	6834.0
1682.8	580.2	6	1	6953	4071.8
1687.3	853.0	6	1	6948	6527.5
1698.0	1583.6	6	1	6972	15795.7
1700.6	966.9	6	1	15110	6379.8
1699.7	1730.8	6	1	6982	8476.1
1701.1	573.2	6	1	6981	4751.6
1706.2	849.4	6	1	6983	4049.6
1718.7	1420.0	6	1	7005	9968.9
1721.0	1186.3	6	1	15116	7861.1
1728.8	886.6	6	1	7036	7960.6
1731.7	1142.5	6	1	7047	3034.4
1735.6	1173.7	6	1	3301	3982.8
1737.2	819.0	6	1	7057	9647.1
1744.9	1162.0	6	1	7067	3446.4
1746.8	1425.7	6	1	3328	4359.0
1745.7	1380.3	6	1	7068	10426.9
1747.2	555.4	6	1	7089	2446.6
1749.3	1140.7	6	1	3317	3211.4
1750.4	1398.9	6	1	7087	9256.3
1765.7	1100.5	6	1	3334	4795.3
1767.6	529.6	6	1	7142	4235.6
1770.2	327.3	6	1	7150	5681.2
1769.5	1645.7	6	1	7157	12162.1
1778.1	887.9	6	1	7173	3134.6
1813.2	939.5	6	1	7226	8921.1
1816.2	1311.9	6	1	7241	7018.5
1820.1	1124.4	6	1	7227	5555.4
1835.5	851.2	6	1	7273	5232.9
1839.6	886.0	6	1	7289	6774.1
1844.0	1503.3	6	1	7304	4753.8
1850.2	812.3	6	1	7325	6081.2
1853.7	308.9	6	1	7329	4934.3
1858.1	270.5	6	1	7346	3275.9
1862.7	879.0	6	1	7347	6505.0
1871.8	560.6	6	1	7372	3386.5
1873.1	731.1	6	1	7381	6835.2
1892.3	1239.5	6	1	7420	8023.4
1898.6	706.7	6	1	7431	5187.6
1898.4	1472.9	6	1	8931	8006.1
1906.6	1579.7	6	1	7449	4848.4
1916.7	642.5	6	1	16129	8266.3
1919.4	1590.7	6	1	7472	4196.1
1924.8	750.4	6	1	16131	4661.0
1937.1	330.1	6	1	7509	4875.2
1938.9	1372.5	6	1	7519	9841.3
1946.8	1137.6	6	1	7550	5897.9
1958.8	1125.8	6	1	7560	9552.8
1959.5	739.9	6	1	7566	8781.2
1959.0	1344.3	6	1	7580	15434.6
1972.8	1020.9	6	1	7592	5470.2
1982.3	972.7	6	1	7627	5136.4
1982.5	373.5	6	1	7618	5063.9
1988.9	507.5	6	1	7665	6527.4
1992.6	884.5	6	1	7680	4882.2
1994.6	1012.0	6	1	7684	6631.5
1995.6	820.0	6	1	7670	5917.0
2001.6	800.2	6	1	7711	5943.6
2009.5	922.7	6	1	7720	3103.7
2025.3	1299.1	6	1	16187	4568.7
2034.2	867.4	6	1	7790	5779.6
7.0	1483.7	6	1	3560	5741.6
11.5	1068.5	6	1	3567	3495.4
13.7	1388.3	6	1	3572	1868.0
14.8	1277.6	6	1	3580	2756.2
18.9	845.0	6	1	3563	1451.2
20.2	716.3	6	1	3588	1946.0
23.8	524.5	6	1	3591	2324.8
32.0	1048.2	6	1	7866	1173.0
37.5	348.7	6	1	3611	3118.3
42.5	912.4	6	1	3628	2536.0
50.1	1397.0	6	1	3636	4054.9
52.8	1056.6	6	1	12132	2975.4
54.0	832.3	6	1	190	2856.1
58.0	710.2	6	1	3641	4197.0
59.7	1102.3	6	1	3647	4130.5
62.3	1671.7	6	1	3649	2166.2
63.9	926.0	6	1	199	4143.4
75.9	1443.1	6	1	3680	2335.6
78.0	1749.7	6	1	205	3256.3
81.0	151.2	6	1	3687	2929.7
82.0	1275.2	6	1	3688	5061.2
86.1	993.4	6	1	15224	3536.3
87.8	1081.8	6	1	7903	1973.3
91.0	1572.6	6	1	3708	8464.7
91.2	131.3	6	1	3692	5756.5
91.4	1871.8	6	1	3716	3162.4
92.5	543.1	6	1	3707	3581.8
92.0	1463.5	6	1	3711	3640.3
93.1	461.9	6	1	7913	2060.6
93.5	824.6	6	1	3709	7401.6
95.2	1666.5	6	1	3719	2827.1
95.7	977.9	6	1	12139	1432.9
101.2	989.9	6	1	12139	5123.5
101.6	1057.5	6	1	15226	6259.0
106.8	1415.5	6	1	3728	5889.4
115.0	1264.2	6	1	3749	2946.2
127.4	990.3	6	1	3790	2251.7
131.4	1210.3	6	1	3798	3701.3
131.0	1383.5	6	1	3796	3661.8
133.1	1863.2	6	1	3806	2474.7
137.1	1353.5	6	1	3817	3725.8
141.0	1359.4	6	1	3817	3497.8
142.4	1113.0	6	1	3822	3871.8
142.8	567.8	6	1	3828	2686.9
150.7	1199.0	6	1	247	3224.7
152.5	1169.3	6	1	3833	2804.1
154.7	486.4	6	1	3853	2331.6
155.7	1006.6	6	1	3859	2808.8
157.2	983.4	6	1	3848	4086.6
160.0	1450.9	6	1	3860	3058.6
161.6	913.5	6	1	3865	2564.3
162.9	1692.8	6	1	3864	2923.9
164.1	498.5	6	1	3862	4482.7
165.2	1462.3	6	1	3882	4425.0
166.4	1608.6	6	1	3871	4522.9
168.0	879.6	6	1	3881	7768.5
169.6	486.3	6	1	3883	2352.6
171.7	1224.3	6	1	3895	4949.2
175.7	749.1	6	1	3897	2236.1
175.8	1451.0	6	1	3904	4271.7
176.8	644.5	6	1	3896	3071.1
177.9	806.3	6	1	3906	5599.7
176.6	1657.0	6	1	3908	4680.0
178.3	1017.4	6	1	3912	3002.7
179.6	662.5	6	1	3918	1421.2
182.3	780.9	6	1	3921	3776.8
183.4	384.5	6	1	3929	3788.6
184.9	490.6	6	1	3932	3115.8
186.2	46.5	6	1	272	2982.4
187.5	819.7	6	1	3927	7533.0
191.4	1375.0	6	1	3945	1842.3
192.5	1470.0	6	1	3939	6805.1
194.9	626.5	6	1	3947	12027.1
194.9	420.3	6	1	3946	2136.8
197.0	1997.3	6	1	15253	5820.8
200.4	174.5	6	1	3962	3758.6
200.0	728.0	6	1	3960	1712.6
200.2	1140.9	6	1	3950	4652.5
204.0	232.4	6	1	3959	5206.2
205.4	438.6	6	1	3967	2042.6
208.3	1458.7	6	1	3970	2933.1
209.0	169.9	6	1	3972	3487.0
210.1	446.4	6	1	3975	2781.5
209.8	729.7	6	1	3978	1922.4
212.0	261.0	6	1	294	2296.6
216.1	1723.9	6	1	3973	3889.4
218.4	534.1	6	1	7996	2090.4
222.0	1365.8	6	1	4010	8226.1
221.6	1675.7	6	1	3994	4464.2
224.2	385.6	6	1	8001	3375.8
224.2	1304.3	6	1	302	5873.4
226.0	973.4	6	1	3999	5697.1
232.9	1244.7	6	1	315	2746.4
237.3	1666.9	6	1	4023	5106.4
238.5	531.5	6	1	4040	3789.5
244.3	640.0	6	1	4041	2086.9
249.0	640.0	6	1	316	2284.2
247.9	1703.8	6	1	4051	7405.5
249.4	5.0	6	1	4060	5262.3
250.7	1663.0	6	1	4061	1892.7
250.9	1729.3	6	1	4062	2121.1
252.8	365.1	6	1	4063	2207.2
254.5	732.7	6	1	4080	5102.1
254.6	1758.5	6	1	321	3735.4
261.3	1435.9	6	1	4090	3378.1
262.1	1688.9	6	1	4082	4903.7
264.8	1368.3	6	1	4088	3059.4
264.1	1622.7	6	1	4102	2592.6
267.0	1012.0	6	1	4107	2954.1
275.6	1454.0	6	1	4116	2687.1
276.7	588.5	6	1	340	5028.5
277.3	1816.2	6	1	4124	4979.9
278.5	380.8	6	1	4126	2305.3
279.7	1426.9	6	1	4137	2578.4
282.8	373.7	6	1	4143	4170.7
283.7	568.3	6	1	4136	3001.6
284.3	1196.1	6	1	4134	9818.8
298.6	1206.2	6	1	4150	4758.3
300.1	1230.4	6	1	4179	1902.9
301.4	1646.3	6	1	4169	2804.6
302.6	77.5	6	1	4177	2604.5
306.2	1000.4	6	1	4189	3854.5
305.9	1014.2	6	1	4152	1172.6
311.6	878.4	6	1	4191	4791.4
313.1	1341.6	6	1	4209	2860.5
313.6	1461.8	6	1	4204	2233.2
314.6	1571.5	6	1	364	8813.2
317.1	1821.3	6	1	4211	3276.9
320.0	1045.5	6	1	4230	6740.5
321.0	91.8	6	1	4223	3351.9
326.9	1925.0	6	1	4228	3144.8
329.6	38.8	6	1	4234	2665.2
331.8	1841.3	6	1	4236	2129.7
336.4	230.2	6	1	4255	4374.0
336.0	1981.1	6	1	4249	2079.8
336.8	532.9	6	1	4257	4023.0
337.2	1487.3	6	1	12201	2552.3
337.0	538.5	6	1	389	4840.8
337.6	839.0	6	1	382	2709.8
340.0	1198.5	6	1	4235	4663.1
340.9	34.3	6	1	4261	1924.0
342.6	555.4	6	1	4262	5354.4
346.4	808.1	6	1	4265	3428.5
350.9	811.0	6	1	4265	2313.9
353.5	1948.2	6	1	4276	11042.9
354.4	524.1	6	1	4278	3152.5
356.1	2004.0	6	1	8086	2406.8
358.2	225.1	6	1	4298	2759.4
359.0	2032.4	6	1	4291	2550.2
361.7	703.0	6	1	4301	3448.1
366.0	1752.6	6	1	4313	5493.6
366.2	798.9	6	1	4312	2828.0
367.0	1593.0	6	1	411	3684.0
367.3	1799.3	6	1	4318	3922.4
370.9	1804.9	6	1	4321	5437.7
372.1	557.3	6	1	4322	2819.3
374.5	1603.7	6	1	4325	4598.1
376.9	1177.0	6	1	4333	2759.6
377.4	1262.2	6	1	4331	3591.9
379.2	508.2	6	1	4335	6539.2
381.0	1781.1	6	1	4334	2717.2
386.5	734.0	6	1	4354	17542.1
392.3	1296.4	6	1	4359	4020.8
392.6	238.1	6	1	4372	1997.6
392.5	1267.3	6	1	4352	3823.2
394.5	303.5	6	1	4360	1905.9
396.1	479.8	6	1	4357	2661.8
399.5	1762.1	6	1	9126	3677.2
400.7	1302.3	6	1	4378	3295.2
403.0	1612.7	6	1	456	4434.8
404.8	1606.9	6	1	456	2185.9
405.5	747.3	6	1	443	4281.4
406.4	1264.2	6	1	446	1299.9
407.0	188.4	6	1	4387	4063.4
412.8	723.0	6	1	8113	3392.3
414.8	1662.0	6	1	462	3449.6
417.5	722.1	6	1	8113	2361.6
419.2	150.6	6	1	4415	3418.5
420.1	1770.1	6	1	4408	4409.5
421.5	413.8	6	1	4409	2544.5
421.9	661.1	6	1	4414	3347.5
423.1	830.8	6	1	12221	1922.8
424.3	486.7	6	1	4413	7317.3
427.1	690.2	6	1	4426	2394.1
430.0	1543.5	6	1	4443	5472.6
434.2	504.3	6	1	4440	2943.7
433.7	821.4	6	1	488	5388.3
435.0	658.3	6	1	4437	1786.0
436.4	1521.6	6	1	4432	4093.9
438.0	1123.8	6	1	4447	2124.5
438.7	949.3	6	1	4442	6188.0
441.2	1663.3	6	1	12226	2251.2
445.1	1885.2	6	1	4450	5169.8
447.8	46.9	6	1	4456	1642.1
448.8	996.2	6	1	4453	2841.5
451.4	221.1	6	1	4461	2401.2
452.1	134.4	6	1	4467	1861.8
451.7	196.6	6	1	4460	2276.8
455.3	1541.3	6	1	4469	3890.6
459.0	1655.2	6	1	4474	9560.1
460.3	1000.5	6	1	4477	2317.7
464.0	1652.2	6	1	4474	1305.8
466.0	1659.0	6	1	4509	4498.5
465.9	636.3	6	1	4500	3312.8
465.9	1545.9	6	1	4496	4986.5
469.0	1412.7	6	1	4523	7096.8
468.4	1924.8	6	1	4479	3582.8
469.8	433.6	6	1	4501	2156.8
473.2	410.0	6	1	4517	4033.8
473.7	1603.4	6	1	533	2102.2
473.6	386.3	6	1	4516	1637.5
476.9	1583.3	6	1	4526	3045.1
477.6	902.6	6	1	4525	2975.9
480.5	19.9	6	1	4535	4247.7
481.1	1669.7	6	1	4527	3492.2
482.2	781.1	6	1	4532	3989.7
483.0	436.2	6	1	4554	3990.1
483.7	483.7	6	1	4546	2781.6
483.8	1319.7	6	1	4542	5557.7
485.7	150.9	6	1	4551	2999.0
487.8	520.4	6	1	4555	3177.3
487.6	767.8	6	1	4556	4184.0
488.3	773.6	6	1	4560	4067.8
489.1	189.7	6	1	4557	3783.3
489.3	433.7	6	1	4554	2459.3
491.6	1675.1	6	1	4568	4161.0
493.9	1116.0	6	1	8147	2693.7
493.3	1439.8	6	1	4571	3742.3
495.5	1520.6	6	1	4572	2431.6
496.9	491.3	6	1	4573	2581.8
497.6	319.8	6	1	4584	2377.2
498.0	928.8	6	1	566	6119.6
498.2	100.9	6	1	4575	2710.2
499.9	136.0	6	1	4583	3231.2
502.4	668.5	6	1	8154	2990.3
501.7	1091.5	6	1	4581	2878.0
505.7	315.4	6	1	4584	3425.1
508.3	293.1	6	1	4603	5257.7
509.6	1099.8	6	1	4605	3325.2
511.0	1147.9	6	1	4615	4311.6
512.3	2008.0	6	1	9147	3412.3
516.9	1578.0	6	1	4630	4322.0
517.4	347.2	6	1	4632	2125.4
516.8	1112.9	6	1	4629	2701.2
518.6	970.4	6	1	582	1493.8
519.4	427.9	6	1	4627	5274.4
524.3	650.9	6	1	4646	4720.4
524.1	2017.8	6	1	9147	4158.4
528.2	1995.1	6	1	4657	8170.1
530.4	329.6	6	1	4654	1905.9
530.6	926.4	6	1	4659	5908.5
534.2	1293.6	6	1	4664	4925.9
534.6	798.1	6	1	4679	2316.3
536.0	1902.6	6	1	4669	6479.5
536.9	311.3	6	1	4677	2562.4
537.9	762.9	6	1	4668	6053.3
538.1	1838.7	6	1	617	1596.2
539.3	1425.3	6	1	4672	3782.4
539.4	1855.8	6	1	4685	5826.5
543.1	780.5	6	1	4692	7032.2
545.4	388.9	6	1	4690	3986.8
544.9	1412.4	6	1	4687	2573.3
556.0	563.9	6	1	4727	1708.1
560.0	273.6	6	1	4724	5732.1
559.6	635.3	6	1	4710	5782.9
560.6	356.0	6	1	12263	4244.6
565.5	1674.0	6	1	4728	3932.1
566.8	544.0	6	1	4739	2079.2
568.2	840.0	6	1	8196	1889.2
568.5	1652.2	6	1	4735	3150.4
569.4	1080.9	6	1	4750	2874.9
571.4	376.8	6	1	15365	2405.9
572.2	1526.4	6	1	4742	2788.2
576.0	944.2	6	1	15369	2019.1
574.9	1897.1	6	1	8201	1463.1
575.8	365.8	6	1	4758	4488.4
576.3	1569.8	6	1	667	3140.6
576.6	425.1	6	1	4759	2232.4
578.3	1464.1	6	1	4765	2912.7
580.6	940.6	6	1	15369	2833.5
581.5	1526.8	6	1	689	3808.3
585.9	1059.7	6	1	15379	4036.9
588.8	1262.0	6	1	721	3613.5
589.1	778.8	6	1	4793	2936.1
590.1	822.2	6	1	4795	1083.7
589.6	1222.2	6	1	4788	6008.2
592.2	1353.4	6	1	4798	6104.2
593.4	395.5	6	1	4800	2006.7
595.0	432.9	6	1	4807	4246.1
596.8	1687.8	6	1	4806	5458.1
600.0	1623.0	6	1	4815	8313.3
599.8	836.4	6	1	12349	1396.5
599.9	1053.8	6	1	4818	2954.5
602.3	1618.0	6	1	4815	3885.3
602.1	1795.3	6	1	4830	4909.1
606.4	873.2	6	1	4836	4269.8
613.0	1314.0	6	1	753	5924.6
611.0	1624.2	6	1	4844	3966.7
614.9	1621.0	6	1	4844	2762.0
618.1	355.4	6	1	8242	3058.5
618.7	1778.9	6	1	4870	2697.8
620.3	333.3	6	1	754	2566.1
621.7	1211.6	6	1	4863	6725.0
624.0	242.8	6	1	4881	5846.3
624.3	496.9	6	1	4862	3563.5
626.0	829.2	6	1	4891	1566.3
626.4	852.0	6	1	15409	1331.3
627.9	131.7	6	1	4880	4308.4
627.9	255.6	6	1	4889	3937.1
631.5	346.1	6	1	4884	12844.6
633.8	489.1	6	1	775	2152.4
633.6	226.6	6	1	4908	1856.5
636.2	31.8	6	1	4905	2771.3
638.1	350.8	6	1	4916	1850.2
639.3	511.2	6	1	9194	4401.9
640.0	1294.0	6	1	15426	6416.8
638.9	1551.1	6	1	4922	2677.1
641.7	266.2	6	1	16259	3125.6
641.5	1623.9	6	1	4929	1690.1
641.0	231.0	6	1	4914	4757.2
641.5	1507.9	6	1	821	14461.0
650.9	387.8	6	1	816	1588.3
656.1	243.1	6	1	4968	1852.8
658.4	16.9	6	1	4970	2173.6
657.9	1459.5	6	1	859	2477.8
659.3	1175.9	6	1	862	1806.7
664.9	1975.0	6	1	4985	2266.2
665.1	2040.2	6	1	4977	6343.3
670.1	2042.2	6	1	4994	3093.2
670.9	1340.3	6	1	4989	4042.0
677.0	280.1	6	1	5008	4482.9
676.3	884.0	6	1	11527	2537.0
681.6	1494.7	6	1	893	10897.3
682.4	1256.6	6	1	886	3830.7
682.6	830.7	6	1	12590	2898.2
683.6	942.0	6	1	12620	2606.8
684.5	618.2	6	1	888	3245.2
690.0	400.3	6	1	5025	2913.9
692.6	21.8	6	1	5020	2481.4
693.6	247.2	6	1	5029	7411.0
694.4	13.7	6	1	5031	3321.2
699.9	1204.9	6	1	15460	1534.1
701.1	711.0	6	1	5037	2094.7
704.9	1869.2	6	1	5044	1523.9
712.4	708.7	6	1	5045	1503.8
711.6	1231.9	6	1	944	3131.1
713.0	1469.5	6	1	5051	2458.3
718.6	1215.6	6	1	5059	2684.6
722.8	1337.9	6	1	970	2185.8
725.8	525.7	6	1	5066	4978.4
726.0	829.9	6	1	15475	8698.8
726.5	1724.9	6	1	8328	2617.2
727.1	1901.6	6	1	5068	8765.1
729.0	858.5	6	1	11781	5681.8
731.4	1255.2	6	1	5075	1333.4
733.0	1028.9	6	1	11666	1257.9
734.8	807.0	6	1	12868	6508.3
734.1	1229.7	6	1	5079	2304.0
735.1	1694.5	6	1	5084	5145.4
736.1	482.2	6	1	5080	2648.8
736.5	1200.0	6	1	5082	2808.6
736.8	1984.4	6	1	5091	3386.3
738.3	175.3	6	1	5089	4448.0
740.3	813.0	6	1	5093	6291.1
742.0	628.0	6	1	5098	2071.9
743.1	1599.3	6	1	1027	1885.0
745.2	782.2	6	1	5100	4575.2
748.8	1397.1	6	1	5101	1763.7
749.8	186.9	6	1	5108	2876.3
751.5	890.7	6	1	16361	2579.8
761.3	1896.7	6	1	5126	2733.7
768.8	1845.6	6	1	5139	2231.5
770.6	1900.6	6	1	5147	10274.8
775.2	1722.9	6	1	5137	7798.5
775.2	1863.0	6	1	5150	2810.6
776.9	1625.4	6	1	5157	3247.2
777.4	514.4	6	1	5154	2062.0
779.2	282.7	6	1	5160	3126.1
779.6	1820.4	6	1	5159	2857.0
780.5	1066.8	6	1	5170	2316.8
781.4	1846.0	6	1	5165	6243.5
783.4	1215.8	6	1	15522	3245.7
783.0	1965.0	6	1	5166	3314.6
783.6	1312.0	6	1	1137	3892.0
787.4	1238.9	6	1	5181	6183.9
787.4	688.2	6	1	5179	3920.9
787.9	1746.5	6	1	5180	1705.6
790.6	806.7	6	1	1139	2670.5
792.8	765.4	6	1	5193	2004.5
796.0	281.3	6	1	15533	6616.2
799.3	856.6	6	1	13102	2296.9
801.2	342.5	6	1	8343	2497.1
801.9	1287.5	6	1	5199	1807.5
803.3	1002.1	6	1	5206	2954.3
804.4	994.0	6	1	1190	2240.1
806.6	246.6	6	1	5203	2550.9
808.2	643.0	6	1	5212	2931.3
812.1	39.0	6	1	13150	2293.3
816.6	61.3	6	1	5221	3648.7
823.0	1680.4	6	1	5227	3653.2
823.6	341.1	6	1	5234	1441.1
826.5	48.3	6	1	5240	2093.6
828.5	976.3	6	1	5235	2380.1
831.7	351.0	6	1	5251	4585.4
832.2	1444.4	6	1	5236	2258.9
832.8	358.8	6	1	5252	4560.6
833.5	752.0	6	1	13215	2212.0
836.4	1006.6	6	1	5254	3493.5
837.3	317.0	6	1	5255	1507.3
837.4	668.6	6	1	5253	1736.5
839.7	1360.7	6	1	1270	2015.3
840.0	18.6	6	1	5256	1720.0
843.8	1999.5	6	1	5288	3655.0
846.6	320.8	6	1	5289	4546.0
846.3	24.1	6	1	5283	4616.3
846.9	841.5	6	1	5291	1379.7
846.6	1704.6	6	1	5287	1464.6
847.4	1869.5	6	1	13267	3428.9
850.9	879.9	6	1	5295	3171.5
852.2	737.6	6	1	5297	7061.2
855.0	890.6	6	1	8380	3525.9
855.9	729.1	6	1	5307	1696.6
857.7	2028.3	6	1	5302	5343.8
858.5	744.5	6	1	5313	1995.2
860.3	1571.5	6	1	5317	4472.5
865.0	1365.8	6	1	1328	7741.6
871.8	371.7	6	1	16425	2309.6
872.4	551.5	6	1	5322	1901.4
872.8	330.9	6	1	5334	2674.7
872.9	952.2	6	1	5327	2295.0
874.1	1136.7	6	1	13304	3268.8
876.0	719.7	6	1	5333	4679.6
876.0	1385.4	6	1	5342	2691.1
879.6	342.8	6	1	5350	2080.5
879.9	356.4	6	1	1353	6141.2
880.5	958.4	6	1	5352	1714.3
883.3	1396.2	6	1	13312	3200.4
884.6	1047.5	6	1	5348	2557.2
884.9	1457.4	6	1	1366	6021.9
887.8	1789.1	6	1	5367	3629.2
888.3	1855.5	6	1	5363	1735.3
889.3	344.8	6	1	5350	1821.0
889.0	1015.2	6	1	15574	2517.5
889.5	1586.2	6	1	5360	3004.1
891.6	780.1	6	1	5369	2107.6
894.4	829.5	6	1	1408	2846.4
894.5	1848.9	6	1	5377	3671.5
896.0	1343.0	6	1	5375	10672.5
904.4	951.7	6	1	1453	1195.8
905.0	1016.6	6	1	5389	4866.3
904.6	1127.6	6	1	5399	3251.4
911.0	26.3	6	1	5398	3419.5
911.0	1018.7	6	1	5404	4900.0
914.3	8.8	6	1	5391	2019.8
915.0	15.1	6	1	5412	2706.0
920.6	1792.5	6	1	5414	2556.3
927.0	1423.0	6	1	5439	13224.2
926.0	1758.2	6	1	5423	1276.8
930.9	1221.1	6	1	1504	3363.3
930.9	1942.2	6	1	5435	3959.1
933.0	104.5	6	1	5448	2021.3
938.0	1948.7	6	1	5454	9193.7
942.7	1775.3	6	1	5456	3781.8
944.0	960.6	6	1	1528	3107.8
947.0	126.7	6	1	5467	6113.6
950.0	447.6	6	1	5462	6435.5
951.9	1793.9	6	1	5463	2132.5
954.2	2029.3	6	1	5469	3388.2
955.6	107.9	6	1	5477	1559.9
955.4	1745.5	6	1	1547	3223.8
959.0	1858.9	6	1	5471	3992.1
964.7	675.0	6	1	5485	4640.6
965.5	729.4	6	1	5484	3719.1
967.4	115.8	6	1	15591	1568.8
971.8	102.9	6	1	5492	4141.4
973.2	114.0	6	1	15591	1494.7
973.6	296.9	6	1	5494	2929.3
972.7	647.3	6	1	5490	1516.6
980.1	857.1	6	1	5504	3613.5
982.8	150.7	6	1	5499	2106.6
982.7	850.2	6	1	5504	2211.8
990.4	1938.8	6	1	5509	4018.8
993.1	1437.3	6	1	1627	4165.3
994.7	1426.6	6	1	5517	2280.1
994.7	674.3	6	1	5516	2490.2
1005.4	1895.4	6	1	5527	2615.9
1006.4	1181.4	6	1	5535	3844.2
1013.3	1417.1	6	1	1665	3125.8
1014.0	605.3	6	1	5548	2812.1
1014.9	1231.3	6	1	5547	1809.4
1016.5	93.7	6	1	5558	3482.6
1017.8	633.8	6	1	5556	2191.5
1028.7	354.0	6	1	5577	2510.2
1029.1	1754.6	6	1	8438	2896.2
1030.1	592.7	6	1	5567	2160.4
1030.1	1708.3	6	1	5565	1540.6
1032.8	1986.7	6	1	5581	4338.6
1033.8	791.8	6	1	9282	2408.4
1033.6	587.3	6	1	5567	3284.0
1035.9	1044.1	6	1	1743	1380.1
1038.9	545.5	6	1	1734	2066.7
1040.3	872.1	6	1	1742	1746.3
1040.7	551.6	6	1	1734	2030.2
1041.1	1344.2	6	1	1775	1671.6
1041.7	1750.5	6	1	5593	4755.1
1041.5	832.8	6	1	5588	2362.2
1043.0	1646.3	6	1	15601	3344.8
1043.0	1211.0	6	1	5596	4029.9
1043.7	1933.3	6	1	5604	4565.7
1045.3	635.0	6	1	1803	2160.5
1045.1	1917.0	6	1	5607	4517.5
1046.0	1382.0	6	1	5601	3463.7
1049.0	860.9	6	1	5608	3605.3
1054.7	806.6	6	1	8450	4568.0
1057.1	377.3	6	1	5629	4465.6
1060.2	629.9	6	1	1803	3132.4
1059.8	804.4	6	1	5637	1511.8
1060.4	710.0	6	1	13435	5454.5
1065.2	110.5	6	1	5635	18149.2
1069.0	60.6	6	1	5658	2439.2
1068.0	347.6	6	1	5654	3716.7
1069.1	733.6	6	1	1840	4860.5
1071.6	49.7	6	1	5651	5672.6
1077.6	698.0	6	1	1859	4623.7
1078.1	1401.8	6	1	5674	1518.0
1078.6	63.2	6	1	5671	1620.5
1084.1	719.3	6	1	1840	1852.2
1085.7	1478.8	6	1	5682	3647.8
1086.6	1465.7	6	1	5696	2098.3
1086.3	1500.9	6	1	5687	8403.3
1087.1	585.0	6	1	1874	5531.7
1089.1	723.8	6	1	15623	3893.7
1089.6	1463.3	6	1	5696	1800.5
1089.9	1899.7	6	1	5690	3049.8
1095.2	573.4	6	1	13481	2352.5
1096.5	948.6	6	1	5700	2567.9
1098.0	704.9	6	1	1895	5108.6
1098.0	1164.5	6	1	5701	3440.9
1102.4	1404.0	6	1	5702	2405.3
1104.2	1448.8	6	1	5706	3877.9
1111.0	1207.0	6	1	5721	3699.3
1116.5	54.8	6	1	5736	1595.4
1118.6	1976.2	6	1	13573	5245.6
1120.2	1984.0	6	1	13573	3456.8
1120.6	72.1	6	1	15635	3206.3
1124.0	656.9	6	1	5741	3425.7
1128.7	1220.5	6	1	5746	3224.3
1129.2	285.0	6	1	5752	6414.6
1130.2	1130.1	6	1	5756	2289.4
1129.9	1606.6	6	1	5759	1633.8
1130.7	1637.9	6	1	5765	5298.9
1130.8	1888.5	6	1	5750	2813.0
1131.8	1312.0	6	1	2003	2969.7
1133.0	1615.2	6	1	8502	6136.5
1136.5	1558.9	6	1	2017	6392.5
1139.0	749.4	6	1	13595	1874.2
1140.1	1369.8	6	1	2029	1990.2
1142.0	1955.0	6	1	5784	4687.6
1142.9	153.1	6	1	5785	2323.2
1147.5	1957.3	6	1	5784	1959.0
1151.9	162.2	6	1	15648	1822.9
1152.5	1326.7	6	1	2089	1720.5
1154.5	1962.8	6	1	5799	4025.3
1155.9	393.5	6	1	5802	4767.9
1157.0	1385.4	6	1	5798	4479.3
1158.8	103.2	6	1	5809	1832.3
1159.2	1581.2	6	1	2063	1810.3
1160.7	1508.0	6	1	15653	1815.6
1163.3	1556.9	6	1	5815	2459.5
1164.1	421.2	6	1	5810	1895.6
1166.0	1326.0	6	1	2088	4825.0
1167.9	829.5	6	1	5829	3353.0
1167.0	938.2	6	1	13754	2448.0
1170.0	2014.0	6	1	5835	2055.4
1171.1	1485.4	6	1	13747	1903.4
1173.0	1887.5	6	1	5847	3094.3
1173.0	920.0	6	1	16780	3713.7
1174.9	1831.7	6	1	5843	2518.5
1176.6	402.0	6	1	5840	3656.9
1175.9	894.0	6	1	5845	3285.0
1177.2	94.8	6	1	5844	3519.8
1179.8	111.8	6	1	5874	2830.1
1181.5	1102.8	6	1	5856	3407.0
1182.5	1096.6	6	1	5856	2250.6
1185.8	419.6	6	1	5859	3877.3
1186.5	739.3	6	1	13812	1600.6
1188.0	1859.0	6	1	5871	3332.2
1189.0	81.6	6	1	5882	5535.3
1189.3	583.1	6	1	5875	6656.0
1196.5	1194.7	6	1	5890	4187.0
1197.0	117.9	6	1	5895	1454.9
1199.2	587.8	6	1	5893	2435.4
1204.1	949.3	6	1	13861	1560.7
1206.1	570.5	6	1	2174	2931.9
1208.6	606.7	6	1	5905	4297.3
1208.4	838.0	6	1	15692	3797.3
1208.6	1021.5	6	1	13934	6935.5
1209.4	434.1	6	1	13896	2972.2
1211.1	1926.3	6	1	8558	3828.4
1218.5	638.3	6	1	16475	2316.1
1218.9	1919.4	6	1	13942	3353.0
1220.8	115.5	6	1	5921	2494.1
1220.4	263.3	6	1	2241	5010.2
1222.7	314.0	6	1	13965	3396.9
1221.7	1143.0	6	1	13939	3623.7
1223.5	324.6	6	1	13965	1717.8
1226.8	787.4	6	1	2227	5222.1
1230.1	75.8	6	1	5942	4243.4
1230.2	739.1	6	1	129	3109.7
1230.2	1124.1	6	1	2251	1780.9
1231.4	873.8	6	1	16502	2293.3
1233.2	88.7	6	1	5949	1650.2
1234.0	1111.0	6	1	2282	2890.1
1234.1	253.2	6	1	13984	11070.9
1235.3	1403.9	6	1	5954	2831.1
1236.2	858.4	6	1	11917	2450.7
1236.3	1021.4	6	1	5950	2267.5
1236.0	1765.5	6	1	5945	5379.4
1237.0	183.0	6	1	5940	2559.1
1239.3	651.2	6	1	15723	4206.1
1242.0	70.0	6	1	5957	1496.4
1242.0	276.5	6	1	5947	2749.4
1243.3	78.0	6	1	5961	2056.6
1246.4	2014.2	6	1	5948	3618.6
1246.9	1633.2	6	1	5970	2902.1
1248.6	67.7	6	1	5975	2141.3
1249.3	1147.9	6	1	5965	3629.8
1249.4	1001.9	6	1	14044	2699.9
1252.2	1784.0	6	1	5958	1867.2
1254.5	242.1	6	1	5983	3940.4
1262.0	978.0	6	1	11933	2640.0
1263.5	767.2	6	1	14063	4416.0
1264.4	651.4	6	1	14108	4857.2
1264.4	1121.8	6	1	5987	5458.2
1265.3	680.0	6	1	14121	2856.3
1265.8	1011.5	6	1	14129	5331.7
1267.5	1622.1	6	1	15756	2534.2
1272.5	1626.0	6	1	15756	2754.8
1272.7	1104.0	6	1	6008	3994.7
1274.9	59.9	6	1	6007	1184.6
1275.9	1361.3	6	1	6022	3314.0
1279.0	47.2	6	1	6026	3679.7
1280.9	848.9	6	1	6030	1432.2
1284.7	19.3	6	1	6032	6930.7
1285.5	284.4	6	1	6037	5706.7
1285.0	754.3	6	1	8602	5049.2
1285.7	1028.1	6	1	6039	1704.2
1285.7	1908.4	6	1	15773	6318.3
1289.6	195.6	6	1	6041	4145.0
1293.1	808.4	6	1	6066	2546.4
1296.5	1795.1	6	1	6072	4203.8
1295.8	2029.4	6	1	6074	3303.0
1297.3	1740.4	6	1	6051	4237.3
1298.9	797.9	6	1	2398	10328.9
1298.9	1027.7	6	1	6080	1815.0
1299.4	1419.0	6	1	6058	4012.3
1299.0	1906.4	6	1	6087	2112.9
1302.8	27.7	6	1	6075	1561.2
1302.0	1736.8	6	1	6094	4499.0
1303.5	94.9	6	1	2413	1883.2
1304.2	34.7	6	1	6075	2692.3
1304.0	1323.9	6	1	6082	2179.4
1304.8	1604.9	6	1	6078	4275.2
1305.2	1621.1	6	1	6093	2609.7
1305.9	1743.9	6	1	6095	4689.2
1305.4	1908.3	6	1	6087	5601.4
1307.0	315.8	6	1	6102	2386.0
1309.0	934.9	6	1	2426	5910.7
1309.1	727.0	6	1	14227	3980.8
1311.0	705.5	6	1	15802	3491.1
1312.0	759.0	6	1	6112	3411.3
1312.2	1739.0	6	1	6119	3857.1
1314.6	755.0	6	1	6112	3233.0
1316.2	1832.7	6	1	6123	2275.9
1316.5	1910.9	6	1	6129	1654.4
1321.1	1917.0	6	1	6145	2360.4
1326.0	1628.5	6	1	6152	7364.1
1328.5	1774.3	6	1	6155	3993.0
1328.8	1822.1	6	1	6156	3323.6
1330.7	1447.3	6	1	6179	11603.7
1332.7	530.7	6	1	2510	2048.2
1333.8	20.4	6	1	6184	3234.4
1333.4	154.0	6	1	6163	4463.6
1333.8	637.0	6	1	6181	3809.2
1333.7	702.0	6	1	2492	3615.3
1335.1	856.5	6	1	6187	4639.6
1335.7	971.5	6	1	14282	3113.6
1338.2	1436.0	6	1	15830	3443.4
1341.6	11.8	6	1	8642	2770.2
1341.8	1433.3	6	1	8648	2156.8
1341.8	1996.2	6	1	6197	2579.9
1342.8	1140.0	6	1	6203	3703.5
1346.2	1437.2	6	1	15830	1618.6
1346.8	1287.8	6	1	6218	6283.8
1349.9	1605.9	6	1	6233	3580.0
1349.5	1825.5	6	1	14334	2320.5
1350.7	810.0	6	1	2538	2233.1
1350.4	1154.0	6	1	6232	5833.3
1352.0	45.8	6	1	6238	5189.2
1354.0	111.8	6	1	6241	3239.5
1354.4	361.0	6	1	6227	2926.1
1355.8	92.4	6	1	6249	2557.8
1357.0	103.9	6	1	6241	2957.3
1355.9	1898.6	6	1	6244	6108.7
1359.4	1285.0	6	1	6251	5831.0
1359.5	1995.6	6	1	6253	2443.8
1360.9	381.6	6	1	6246	2732.2
1364.0	962.3	6	1	14396	2534.5
1364.6	1882.9	6	1	6248	3360.8
1365.0	1007.8	6	1	14419	1860.0
1364.0	1824.2	6	1	6257	5404.5
1367.0	3.4	6	1	6262	6962.0
1366.2	607.4	6	1	15843	3653.1
1367.4	1305.0	6	1	6263	2923.2
1368.1	1058.0	6	1	14414	5284.9
1369.3	832.2	6	1	15845	2212.8
1369.8	1416.2	6	1	6274	1414.4
1371.6	1270.0	6	1	6282	4312.8
1373.9	661.6	6	1	2600	2466.7
1374.6	131.5	6	1	6287	2269.8
1378.0	50.5	6	1	6291	2834.2
1376.8	1016.4	6	1	6292	2429.3
1377.1	1778.9	6	1	14438	2073.5
1381.9	745.0	6	1	6312	3513.1
1383.4	610.8	6	1	14470	1340.0
1383.3	1379.0	6	1	14493	1705.6
1384.6	1773.4	6	1	16536	3901.6
1386.4	876.2	6	1	15848	4813.6
1388.0	36.7	6	1	6317	5429.3
1391.6	61.3	6	1	15872	2004.0
1392.9	1611.0	6	1	6330	5294.4
1394.8	1142.7	6	1	6342	2250.9
1395.3	544.3	6	1	6351	2424.8
1399.1	698.9	6	1	14536	1838.8
1400.0	98.9	6	1	15882	3713.3
1400.3	1130.7	6	1	14543	4319.6
1402.0	10.0	6	1	15893	4113.7
1405.0	1265.1	6	1	15901	2279.9
1406.0	1935.0	6	1	6367	5852.5
1406.2	52.0	6	1	6374	2296.1
1407.1	68.4	6	1	6375	3698.9
1411.2	865.8	6	1	6383	3743.0
1412.0	4.3	6	1	6368	9340.4
1417.8	41.1	6	1	6398	3547.4
1422.0	1309.6	6	1	6402	4232.1
1422.4	439.0	6	1	6399	4877.1
1424.0	1682.2	6	1	6410	3218.7
1423.9	771.1	6	1	2721	1628.1
1424.2	1022.2	6	1	6407	3468.1
1427.2	30.7	6	1	15913	2204.3
1428.4	1522.3	6	1	6417	4389.9
1430.7	26.4	6	1	6421	5632.2
1431.1	47.6	6	1	15921	1827.5
1432.5	33.7	6	1	6421	4045.4
1433.3	1761.0	6	1	15919	2445.4
1436.3	3.9	6	1	6423	5082.5
1439.9	1700.0	6	1	2763	2957.8
1441.9	1776.5	6	1	6437	1619.4
1445.8	707.0	6	1	6432	3361.1
1453.0	1268.7	6	1	6462	1798.1
1453.5	1679.7	6	1	2796	2256.8
1453.8	1770.2	6	1	6464	2008.9
1455.0	1135.0	6	1	6453	3203.6
1457.2	93.3	6	1	15944	3739.6
1457.2	103.2	6	1	6460	2338.1
1458.0	1747.3	6	1	6473	4199.3
1458.8	1525.8	6	1	6455	3821.1
1460.8	1514.5	6	1	6470	3332.9
1462.4	17.9	6	1	6467	2109.2
1465.6	985.3	6	1	6479	2300.2
1470.4	150.4	6	1	15956	1673.9
1471.4	123.9	6	1	6485	2071.8
1472.1	137.3	6	1	6495	3932.2
1473.3	683.6	6	1	6494	3238.4
1473.8	642.2	6	1	6490	2096.2
1477.0	839.0	6	1	14774	4825.6
1475.6	959.2	6	1	14782	3319.6
1476.3	1186.7	6	1	6497	3810.0
1475.9	1812.1	6	1	6501	2973.8
1476.0	2022.1	6	1	6503	3763.9
1479.6	686.9	6	1	6509	2611.9
1480.9	1967.7	6	1	6502	2726.2
1483.0	369.4	6	1	6512	7140.1
1486.7	580.7	6	1	6534	2240.5
1486.7	1929.8	6	1	6526	2051.2
1487.3	878.1	6	1	6525	2759.7
1494.3	367.9	6	1	6520	1677.0
1497.0	832.7	6	1	6551	5677.2
1497.7	1565.8	6	1	6549	5234.2
1498.9	72.9	6	1	6548	1687.9
1501.2	1172.8	6	1	2873	3248.0
1501.9	195.5	6	1	15977	3616.7
1502.8	1088.6	6	1	14897	2397.4
1505.3	661.4	6	1	6572	4645.6
1510.1	148.6	6	1	15978	5273.7
1511.0	102.7	6	1	6575	2575.8
1515.7	481.8	6	1	2926	5021.1
1515.5	953.3	6	1	14870	1898.3
1517.9	864.6	6	1	14874	2251.4
1519.0	571.8	6	1	2925	6684.7
1524.5	1930.1	6	1	6599	4813.4
1528.2	1195.6	6	1	6615	3144.0
1529.3	777.6	6	1	6616	4039.1
1530.6	29.9	6	1	16002	3659.3
1533.4	868.7	6	1	14932	4178.7
1538.0	1069.8	6	1	14969	7263.4
1539.0	685.0	6	1	6620	4476.0
1539.8	1203.8	6	1	16011	3396.9
1541.0	197.6	6	1	6624	2617.1
1541.7	20.9	6	1	16584	2340.8
1541.9	1972.6	6	1	6632	3307.8
1543.9	809.9	6	1	6625	3521.6
1543.3	13.4	6	1	6630	2564.4
1543.0	1136.0	6	1	6631	8188.9
1543.7	1538.2	6	1	6629	3444.4
1545.9	687.8	6	1	6620	4209.2
1546.6	1277.4	6	1	14972	4651.8
1548.3	1146.5	6	1	14977	3562.8
1549.2	1037.7	6	1	6650	2251.6
1551.0	1091.0	6	1	6646	8421.2
1551.0	170.7	6	1	6671	5384.1
1551.1	206.7	6	1	6657	4109.6
1551.1	1120.0	6	1	6653	4341.7
1550.6	1264.3	6	1	6651	4469.1
1551.0	1972.6	6	1	6632	3127.9
1551.5	739.2	6	1	14979	1652.0
1554.3	1201.6	6	1	6656	6021.2
1557.0	492.3	6	1	6672	4122.0
1557.1	734.8	6	1	14979	1540.6
1558.4	321.2	6	1	6667	3522.5
1558.6	1977.4	6	1	6677	3076.6
1560.0	428.8	6	1	6686	4347.3
1561.8	935.6	6	1	6679	2687.5
1564.4	164.9	6	1	8780	2804.8
1565.2	1236.1	6	1	6691	4513.8
1568.3	92.3	6	1	6709	6526.8
1568.6	1142.6	6	1	15002	5495.6
1568.9	1778.4	6	1	6703	3016.1
1571.0	538.6	6	1	6718	4197.9
1572.9	552.4	6	1	6711	4557.2
1576.8	1626.4	6	1	3024	2302.5
1581.6	847.7	6	1	15043	4544.5
1581.5	925.6	6	1	6744	2695.4
1582.0	214.2	6	1	6742	1893.2
1581.6	1522.7	6	1	6733	2246.0
1582.8	672.0	6	1	16033	1931.6
1582.8	1414.2	6	1	6741	3840.8
1586.2	1519.7	6	1	6733	2120.9
1586.3	1534.7	6	1	3073	2666.1
1587.6	725.5	6	1	6745	2449.4
1588.8	206.3	6	1	6759	3293.8
1593.1	1834.2	6	1	6752	5223.7
1599.5	224.1	6	1	6767	2681.3
1598.9	1090.9	6	1	6778	4516.3
1601.2	16.9	6	1	6769	3588.1
1602.0	413.1	6	1	6782	7953.5
1602.1	249.0	6	1	6780	2196.1
1603.9	1946.2	6	1	6787	7784.4
1608.7	1751.0	6	1	3102	3971.6
1610.5	877.7	6	1	15081	4491.0
1610.3	1398.1	6	1	6798	2929.1
1615.7	1381.7	6	1	6797	7162.2
1616.2	376.6	6	1	6807	2371.2
1617.2	1163.4	6	1	6801	2365.5
1620.5	1166.0	6	1	6821	3078.4
1620.9	825.5	6	1	6812	2824.3
1621.1	1439.5	6	1	6815	5195.3
1620.7	1779.2	6	1	6811	5346.8
1621.4	756.5	6	1	6808	8209.7
1623.1	1192.0	6	1	6826	2947.0
1622.8	1198.5	6	1	6826	3778.7
1624.5	802.5	6	1	3156	2009.9
1626.1	1520.7	6	1	3147	2188.8
1627.0	773.1	6	1	3129	2658.4
1628.2	118.9	6	1	6830	3440.9
1630.0	385.8	6	1	6835	1821.7
1629.8	1437.6	6	1	6837	2556.4
1633.9	1167.6	6	1	6851	4012.3
1634.1	1773.0	6	1	6846	2727.5
1641.2	869.7	6	1	6850	4175.2
1642.2	356.6	6	1	6873	6898.9
1643.1	1423.4	6	1	6859	2527.9
1645.1	257.1	6	1	6877	3936.7
1649.2	652.0	6	1	6889	2785.5
1651.4	839.7	6	1	6896	1199.7
1653.3	2016.4	6	1	6885	3367.5
1654.4	415.3	6	1	6901	2280.8
1654.3	616.1	6	1	6902	5615.1
1655.4	1557.0	6	1	6892	4450.9
1658.0	378.1	6	1	6904	3543.3
1657.3	1899.9	6	1	6910	2883.7
1658.1	895.3	6	1	15102	2754.1
1666.5	905.4	6	1	6926	2558.1
1672.7	1287.7	6	1	15105	1936.3
1672.9	632.1	6	1	6937	3780.5
1676.6	831.2	6	1	3222	1973.4
1678.8	376.4	6	1	6946	3945.9
1683.0	352.9	6	1	6959	5855.4
1684.6	795.4	6	1	15108	3078.5
1685.5	892.1	6	1	6951	1675.7
1692.0	581.6	6	1	6962	3326.6
1696.7	1893.2	6	1	6975	4703.7
1697.7	1161.1	6	1	6977	3819.0
1700.5	1148.4	6	1	3256	3345.5
1701.1	855.3	6	1	6983	2392.1
1704.9	87.2	6	1	6992	3203.7
1704.0	1441.0	6	1	3257	4270.7
1708.5	1141.6	6	1	6995	2203.5
1710.6	34.7	6	1	6996	4430.0
1710.0	605.6	6	1	6987	2382.7
1712.0	1161.7	6	1	6998	5584.6
1711.9	1187.5	6	1	15112	2523.8
1718.6	881.7	6	1	7002	1528.6
1720.1	1087.0	6	1	7008	4429.8
1720.3	1907.9	6	1	7009	3462.8
1720.8	214.5	6	1	7020	2717.1
1723.9	228.3	6	1	7022	2764.4
1725.7	1396.6	6	1	7018	2929.7
1730.2	222.8	6	1	7044	3390.1
1729.5	837.0	6	1	7035	4930.6
1730.9	82.8	6	1	7046	2402.2
1732.5	541.4	6	1	7039	3142.9
1732.9	779.2	6	1	7027	4132.9
1734.3	209.1	6	1	3292	2041.4
1735.9	2031.4	6	1	7045	6816.7
1736.9	554.3	6	1	7062	7577.4
1738.0	274.5	6	1	7060	3508.1
1740.3	835.2	6	1	7063	2345.6
1745.9	1420.1	6	1	3299	2522.3
1748.3	524.2	6	1	7091	3027.4
1751.2	832.6	6	1	7090	1733.6
1753.3	97.7	6	1	7094	4827.8
1753.1	520.3	6	1	7091	4513.2
1753.4	1175.7	6	1	7098	8689.9
1754.4	1390.7	6	1	7105	2268.5
1758.0	805.0	6	1	7118	2019.0
1759.9	812.6	6	1	7118	3326.1
1762.4	267.0	6	1	7114	5363.1
1765.2	308.5	6	1	7119	2585.1
1764.9	539.4	6	1	7135	3083.2
1765.6	255.5	6	1	7141	3001.5
1765.6	1005.8	6	1	7139	2047.7
1768.9	1147.1	6	1	7149	8115.6
1774.4	197.1	6	1	7159	1603.4
1776.4	657.8	6	1	7160	5249.1
1779.4	175.5	6	1	16091	3164.9
1780.7	1694.5	6	1	7167	3696.1
1780.7	1701.9	6	1	7179	2229.7
1784.4	623.2	6	1	7180	5484.0
1785.6	346.8	6	1	7185	7613.2
1787.0	1017.0	6	1	7191	5117.2
1786.6	126.4	6	1	7189	4726.7
1792.5	1928.6	6	1	7195	3921.8
1794.9	202.9	6	1	7198	4898.9
1793.8	1683.0	6	1	7192	2358.9
1798.1	1020.6	6	1	3369	2310.8
1799.6	1000.8	6	1	3365	3035.3
1801.1	821.3	6	1	7207	3375.3
1800.7	965.1	6	1	7208	1648.6
1806.0	216.3	6	1	7214	3279.9
1805.7	1668.5	6	1	8883	2764.1
1808.1	559.8	6	1	3383	3017.8
1807.3	1014.7	6	1	3387	3897.2
1809.4	624.0	6	1	7218	9851.3
1811.5	261.0	6	1	7209	2477.3
1811.9	812.0	6	1	7216	3339.4
1813.8	1119.9	6	1	7227	3556.7
1813.2	1253.2	6	1	7221	4193.3
1818.7	1668.9	6	1	16100	2613.7
1817.6	1681.0	6	1	7230	1902.6
1820.6	207.2	6	1	7245	1533.4
1822.6	872.2	6	1	7236	3917.0
1824.4	216.5	6	1	7238	2704.3
1827.5	836.1	6	1	7235	2693.3
1828.0	1784.8	6	1	7260	8891.3
1829.0	1048.8	6	1	7258	4706.2
1830.8	507.6	6	1	8898	3441.9
1831.1	1691.5	6	1	3418	2677.1
1831.7	1024.8	6	1	7267	5756.5
1832.3	1661.9	6	1	7261	2646.1
1835.2	867.5	6	1	3415	6738.1
1836.3	1302.2	6	1	3414	4397.1
1839.3	855.5	6	1	7300	2055.9
1839.8	1315.5	6	1	7283	4056.8
1838.3	1345.3	6	1	7275	2010.4
1839.0	1727.5	6	1	7292	3887.7
1842.6	340.7	6	1	7294	2833.0
1843.1	625.6	6	1	7303	4506.2
1843.2	1136.9	6	1	7291	2521.3
1845.4	1690.9	6	1	7305	1716.6
1845.9	1315.6	6	1	7315	4015.5
1852.2	413.8	6	1	7317	2750.8
1859.4	1455.8	6	1	7350	4678.3
1862.9	1814.1	6	1	7355	2760.4
1863.4	1999.0	6	1	7342	2010.7
1867.5	549.4	6	1	7359	2407.9
1871.9	1122.5	6	1	3452	3697.5
1877.6	330.1	6	1	7387	1973.7
1884.2	1279.0	6	1	7405	3990.4
1885.2	1471.4	6	1	7400	4169.1
1887.1	379.7	6	1	7407	3085.7
1893.4	640.5	6	1	3473	3087.4
1894.2	271.1	6	1	15155	2821.2
1893.9	479.6	6	1	7419	3353.7
1897.0	277.6	6	1	7436	1298.5
1898.5	1491.0	6	1	7416	3770.1
1900.7	846.0	6	1	7432	9668.2
1906.4	1465.9	6	1	7455	2262.0
1921.1	730.7	6	1	7468	5765.1
1922.5	1130.9	6	1	7491	2310.8
1924.4	1046.3	6	1	7477	2316.9
1924.6	311.0	6	1	7481	3634.3
1926.5	745.0	6	1	16131	4465.6
1931.9	1134.1	6	1	7491	2917.3
1932.2	1584.7	6	1	7505	4347.9
1933.1	344.1	6	1	7503	3301.0
1935.0	777.2	6	1	7511	4903.1
1933.9	925.0	6	1	7508	4957.3
1935.9	1362.4	6	1	7514	3755.3
1941.1	1679.7	6	1	7531	4042.3
1941.0	1336.5	6	1	7526	2678.6
1944.0	1386.0	6	1	7535	3141.6
1951.8	582.8	6	1	7537	1484.6
1951.7	1263.4	6	1	7562	2757.0
1957.0	1091.4	6	1	7574	8912.8
1958.6	1335.8	6	1	7557	2393.9
1959.7	783.3	6	1	7584	7171.4
1962.0	1862.2	6	1	8962	9238.8
1961.6	543.9	6	1	7581	4691.7
1964.6	736.3	6	1	7566	2007.3
1969.8	146.0	6	1	7594	3989.3
1970.7	358.3	6	1	7605	2582.5
1973.7	1165.4	6	1	7609	3123.3
1978.1	164.1	6	1	7615	2593.7
1981.0	1107.1	6	1	7628	6377.9
1986.0	1381.4	6	1	7654	7582.9
1986.3	808.0	6	1	7653	4140.8
1988.7	349.0	6	1	7658	4569.0
1987.5	446.8	6	1	16162	3689.8
1991.0	600.8	6	1	7659	5474.4
1989.8	1368.0	6	1	7662	4502.4
1994.9	317.4	6	1	7657	5464.6
1994.1	453.6	6	1	7669	1533.8
1994.3	977.1	6	1	7661	2650.3
1999.9	460.6	6	1	7672	4680.5
2000.5	474.6	6	1	7712	1435.0
2004.7	1349.5	6	1	7716	6510.6
2011.1	1563.6	6	1	7722	4375.3
2011.8	881.8	6	1	7719	2527.5
2013.4	411.2	6	1	7739	3178.4
2014.4	784.0	6	1	7733	2193.7
2018.0	432.1	6	1	16179	3238.1
2017.1	1039.1	6	1	7721	4502.1
2019.8	387.6	6	1	16183	3477.8
2020.8	449.2	6	1	7751	3968.7
2022.1	106.2	6	1	7749	1831.7
2022.4	1548.7	6	1	7753	2798.0
2023.7	1533.6	6	1	7769	4501.4
2024.8	1193.0	6	1	7763	3154.9
2026.7	632.1	6	1	7768	2069.2
2029.3	494.4	6	1	7767	2065.2
2029.8	606.8	6	1	7777	4825.4
2031.0	932.5	6	1	7787	6127.1
2031.6	314.4	6	1	7785	2902.4
2031.3	1189.9	6	1	7763	2723.9
2033.4	1575.7	6	1	7792	2253.7
2034.2	913.7	6	1	7784	1993.6
2034.0	1088.6	6	1	7796	2698.8
2036.8	1578.8	6	1	7792	3736.1
2037.0	492.2	6	1	7801	4459.5
2039.0	1093.9	6	1	7815	3334.8
2041.8	1066.7	6	1	16620	14136.5
145.0	941.8	7	1	249	15637.6
566.0	964.5	7	1	663	9947.5
1084.1	594.5	7	1	1874	2954.5
30.2	936.3	7	1	176	8430.6
34.4	1008.0	7	1	15208	7436.6
62.5	1491.4	7	1	194	7107.7
70.8	958.9	7	1	3674	12383.1
84.4	1682.5	7	1	3691	13503.7
114.0	1225.4	7	1	3748	8888.2
121.7	1951.3	7	1	3780	11175.4
138.3	1818.4	7	1	3800	10384.4
154.7	1039.2	7	1	3830	14630.8
160.4	1186.2	7	1	3866	9452.6
163.7	1466.2	7	1	3882	11401.6
163.1	1732.3	7	1	262	8120.2
170.9	644.8	7	1	3896	5829.7
177.0	765.6	7	1	3924	10681.8
199.0	495.9	7	1	3952	9112.8
213.3	912.5	7	1	3981	14538.1
220.5	1126.8	7	1	3986	4811.4
229.4	502.0	7	1	4002	16530.9
243.6	674.4	7	1	310	6431.6
262.5	1734.7	7	1	4093	10823.6
273.1	1886.9	7	1	4110	7607.7
286.0	1393.4	7	1	343	6649.5
287.0	575.3	7	1	4146	8957.2
288.0	1579.2	7	1	4141	8676.1
292.7	1501.2	7	1	12186	12274.9
294.7	1560.3	7	1	12189	9284.5
318.6	1617.6	7	1	4214	9070.0
320.1	1510.8	7	1	12196	11653.0
334.8	937.0	7	1	376	10116.0
334.5	1361.2	7	1	12203	11334.5
341.4	1653.7	7	1	393	8840.8
367.4	1967.6	7	1	4319	7305.2
409.4	711.2	7	1	450	10935.2
423.4	1553.5	7	1	482	7298.9
427.1	999.5	7	1	484	13200.6
466.4	1393.4	7	1	4493	7682.6
496.0	910.3	7	1	12240	7316.6
496.4	1544.1	7	1	571	6463.0
514.7	941.5	7	1	12244	12867.1
520.0	182.2	7	1	4625	7826.0
521.9	1588.5	7	1	604	10752.9
522.6	1636.2	7	1	597	8452.1
526.4	1641.1	7	1	620	9617.5
536.0	335.6	7	1	4681	3727.3
537.4	1482.5	7	1	625	7819.3
568.6	864.4	7	1	677	6132.9
579.2	1142.2	7	1	12297	6706.1
579.4	1500.3	7	1	692	5964.5
586.1	1163.1	7	1	12287	6309.4
587.2	947.4	7	1	4796	7256.1
598.9	1231.1	7	1	733	12236.0
603.5	1201.4	7	1	11165	8052.8
606.8	1500.6	7	1	4840	11601.2
609.1	1656.0	7	1	750	14199.6
621.8	397.0	7	1	4876	5759.1
641.3	1493.6	7	1	4928	8207.3
642.6	227.1	7	1	4934	11030.0
648.4	722.4	7	1	831	8151.6
665.8	1497.2	7	1	856	12637.0
670.6	812.5	7	1	12568	4751.0
671.9	1116.9	7	1	12577	8423.3
673.7	1181.6	7	1	11514	2339.1
676.2	1143.8	7	1	12602	3898.4
688.9	1155.8	7	1	11545	6628.4
687.8	1198.0	7	1	12563	9998.1
705.7	797.0	7	1	12731	10616.9
716.2	835.3	7	1	15473	4958.8
728.0	1044.9	7	1	11665	12726.4
737.9	790.1	7	1	15493	6350.5
739.0	1135.2	7	1	16294	8136.8
750.4	539.2	7	1	5114	6329.8
757.4	1090.3	7	1	12934	5110.7
758.7	1457.7	7	1	5123	12309.3
760.0	755.9	7	1	1048	3678.1
762.5	934.6	7	1	12892	3639.4
787.0	1058.0	7	1	1141	11203.0
794.6	1059.4	7	1	1141	2523.5
800.2	805.9	7	1	13111	8098.5
803.9	1146.5	7	1	1182	5475.0
816.6	1146.0	7	1	13180	2948.7
847.3	1874.8	7	1	13267	5197.0
869.9	1575.7	7	1	5325	7847.9
881.0	1139.3	7	1	13304	8051.1
892.1	1349.7	7	1	5375	6511.9
893.1	1774.6	7	1	5372	12186.2
894.3	1405.1	7	1	1406	5226.3
923.8	1804.2	7	1	1474	10606.3
923.9	908.4	7	1	1486	3768.8
931.9	1844.1	7	1	5442	11457.0
935.4	1405.2	7	1	1496	5924.9
950.8	1461.2	7	1	1532	11529.3
977.7	1339.6	7	1	1590	4504.3
989.3	1701.8	7	1	5512	9471.5
1008.5	1152.0	7	1	1669	3822.5
1025.1	1946.0	7	1	1725	8180.4
1047.3	1714.5	7	1	5611	9544.3
1059.5	1599.4	7	1	1807	7531.7
1083.3	811.4	7	1	13457	5763.7
1105.1	2035.1	7	1	1928	7152.5
1108.6	1822.8	7	1	1927	7658.2
1120.5	1432.0	7	1	1954	15886.4
1120.7	1460.7	7	1	11852	6023.6
1132.4	1436.5	7	1	2007	6771.2
1147.4	1580.4	7	1	2047	7044.9
1155.4	1119.9	7	1	2055	4164.6
1168.9	1577.0	7	1	5834	6462.9
1170.4	1151.8	7	1	2101	12483.5
1179.3	569.5	7	1	2117	12395.2
1184.6	1509.3	7	1	2143	8994.9
1211.3	118.9	7	1	5911	4344.8
1211.3	1352.1	7	1	2198	7743.2
1215.3	1420.7	7	1	13977	2292.5
1279.0	705.1	7	1	14152	11256.7
1306.7	1088.5	7	1	2421	5850.4
1319.2	1266.9	7	1	2449	7499.6
1319.3	595.9	7	1	2457	10076.6
1338.7	724.7	7	1	6182	3217.3
1336.7	756.4	7	1	14278	4392.0
1340.9	73.6	7	1	15828	7328.9
1345.8	1564.2	7	1	2526	6941.5
1372.0	23.5	7	1	6270	6158.7
1391.2	41.9	7	1	6336	4032.4
1424.6	1287.4	7	1	2737	13392.4
1437.9	1716.3	7	1	14692	4758.1
1439.3	1727.1	7	1	2781	6823.6
1445.9	1597.5	7	1	2788	7234.5
1449.7	898.7	7	1	14713	2493.2
1453.9	759.7	7	1	2807	7810.8
1473.8	757.1	7	1	14796	8438.3
1490.3	952.4	7	1	14814	2819.0
1499.3	1101.3	7	1	14845	5889.4
1503.8	1916.7	7	1	6565	9695.4
1506.9	1912.0	7	1	6565	9981.1
1522.0	1938.5	7	1	6600	8843.2
1535.1	1196.2	7	1	6615	4337.0
1547.6	1001.8	7	1	14955	12222.9
1549.4	1488.0	7	1	6644	7744.5
1552.9	1444.6	7	1	6640	9826.9
1556.5	1756.9	7	1	6641	16440.1
1559.3	770.2	7	1	14929	4855.6
1561.7	1088.6	7	1	3013	6354.9
1584.9	1319.4	7	1	6746	3487.3
1594.8	977.6	7	1	3074	6217.4
1602.2	848.9	7	1	3090	4071.2
1607.6	1758.0	7	1	16049	11865.0
1613.6	355.2	7	1	16059	4417.2
1623.6	887.6	7	1	3137	6081.3
1664.4	1597.1	7	1	6928	7768.3
1670.0	1819.3	7	1	8839	10638.5
1698.0	809.7	7	1	3253	5610.2
1697.0	1458.2	7	1	6974	16462.3
1700.6	1085.9	7	1	3259	5091.1
1737.7	1906.8	7	1	7050	10414.2
1739.9	1125.2	7	1	15122	16568.6
1738.4	1892.7	7	1	7058	15854.2
1759.2	669.1	7	1	3330	14323.4
1759.1	1426.7	7	1	7123	3930.9
1763.0	624.8	7	1	7138	13065.1
1778.5	1639.4	7	1	3347	5006.1
1794.6	954.0	7	1	3371	9259.8
1810.6	1707.4	7	1	3378	33003.5
1831.3	486.5	7	1	7249	11069.6
1839.1	892.1	7	1	3422	8196.1
1848.6	1718.1	7	1	7334	16793.2
1856.8	1199.8	7	1	7332	9486.3
1866.6	319.0	7	1	15152	8308.6
1912.2	685.3	7	1	3481	5441.4
1923.4	630.3	7	1	16128	12365.9
1941.4	1189.7	7	1	16608	3125.8
1964.6	1359.7	7	1	8966	12903.1
2001.3	520.7	7	1	3523	10316.6
2012.8	1329.1	7	1	15188	9201.9
2027.7	787.5	7	1	3539	14746.7
2033.6	1444.7	7	1	3542	16946.6
4.5	1097.7	7	1	3559	2613.1
3.5	1703.0	7	1	3553	6596.8
9.4	742.1	7	1	3566	5568.3
10.8	1444.4	7	1	3556	5510.1
11.7	850.7	7	1	3563	7763.9
13.9	997.4	7	1	3564	3806.7
19.0	1811.4	7	1	3587	8994.1
19.7	745.9	7	1	3577	5219.8
21.8	991.5	7	1	174	4727.8
21.9	1793.4	7	1	3582	7727.9
23.8	735.2	7	1	175	3585.9
25.0	971.3	7	1	15205	2474.5
28.8	1017.3	7	1	15208	5411.9
31.4	971.4	7	1	3606	4559.8
32.9	952.5	7	1	3602	3779.9
36.6	1051.4	7	1	16211	4388.1
36.5	1139.8	7	1	3613	4828.8
37.2	1803.7	7	1	3614	7654.2
38.5	1505.2	7	1	3604	11946.6
38.6	1379.2	7	1	180	3677.4
39.5	2006.0	7	1	3619	2110.9
47.4	907.3	7	1	3627	7940.3
48.0	1009.6	7	1	15215	4171.0
50.7	1163.8	7	1	15217	9170.8
52.2	998.3	7	1	3634	6895.6
53.1	1041.2	7	1	187	1877.2
53.9	1654.8	7	1	3642	8109.2
56.1	1388.5	7	1	7887	8321.2
58.9	916.5	7	1	193	4007.5
61.5	1655.7	7	1	3642	5219.9
63.4	1897.8	7	1	3661	13288.1
62.9	1028.1	7	1	200	1606.4
63.6	1664.5	7	1	3660	2870.0
66.9	688.7	7	1	3664	6296.9
66.9	982.2	7	1	3645	4230.2
66.8	1002.7	7	1	3666	5494.6
66.7	1903.8	7	1	3661	5720.0
67.3	1772.3	7	1	3671	5697.0
69.2	970.5	7	1	3655	8552.5
70.0	1215.6	7	1	3656	3945.7
71.2	682.2	7	1	3676	5107.8
71.5	1015.0	7	1	3673	7081.0
73.1	1003.8	7	1	3666	5583.5
75.0	871.3	7	1	202	4195.8
78.2	1114.3	7	1	3678	4655.8
78.7	1054.8	7	1	3675	3929.1
80.5	1003.5	7	1	204	3123.2
87.5	1014.8	7	1	9065	3625.3
89.0	1347.9	7	1	3696	7833.7
89.1	708.9	7	1	3704	5307.6
89.2	1299.0	7	1	3698	4980.5
93.8	1070.1	7	1	214	7168.6
95.1	684.0	7	1	3724	3136.4
94.4	1002.3	7	1	3720	4331.3
101.0	1687.5	7	1	3725	7240.2
101.1	548.5	7	1	3730	4834.5
102.6	652.0	7	1	7912	5987.5
106.2	1293.3	7	1	3744	4768.4
109.0	1002.7	7	1	225	2807.0
109.7	992.6	7	1	225	3625.9
110.7	1014.8	7	1	15232	4284.6
111.9	440.9	7	1	3752	12002.8
113.8	1107.2	7	1	15233	8045.9
114.4	1116.3	7	1	15233	3909.5
115.2	1752.1	7	1	3763	4492.1
120.1	1978.9	7	1	3759	3624.7
121.8	1360.9	7	1	3772	4044.4
121.3	1556.5	7	1	226	4033.5
123.9	1529.9	7	1	232	4987.0
124.7	399.5	7	1	3776	9558.1
125.5	1352.3	7	1	3789	2015.5
126.9	1312.4	7	1	3791	4245.5
127.9	1110.0	7	1	234	7321.5
130.6	1518.3	7	1	240	8893.8
131.8	921.4	7	1	3792	5442.5
132.5	976.1	7	1	3786	4498.9
130.6	1135.6	7	1	3797	3299.3
138.0	323.5	7	1	3813	3520.1
137.2	331.5	7	1	3814	2640.5
138.9	953.0	7	1	249	4891.4
143.3	1787.5	7	1	3819	3766.5
142.8	1834.4	7	1	3824	5507.4
148.9	1204.7	7	1	247	2930.7
149.6	329.4	7	1	3838	3639.3
150.0	1306.0	7	1	3831	4663.6
149.5	402.4	7	1	7950	4367.1
152.7	1781.8	7	1	3850	6169.0
154.6	181.9	7	1	3842	5950.4
154.0	1058.6	7	1	259	2648.1
154.8	1067.4	7	1	253	2643.5
155.8	1791.0	7	1	3844	3963.4
162.5	1032.1	7	1	3854	5379.1
161.2	31.1	7	1	3867	3635.4
164.3	1788.7	7	1	3878	6607.2
166.0	1045.1	7	1	3872	5313.1
169.6	1781.5	7	1	3877	5188.3
169.8	287.8	7	1	3892	7332.5
170.7	1477.6	7	1	3875	2709.8
171.0	1562.1	7	1	3868	8181.0
178.4	939.1	7	1	12158	6711.2
178.9	1085.0	7	1	3894	4405.1
178.6	742.7	7	1	271	1720.3
180.7	559.1	7	1	3909	3576.3
181.6	244.2	7	1	3914	4287.1
183.0	264.0	7	1	3931	4020.9
184.6	287.5	7	1	3928	6075.9
185.6	1386.3	7	1	3925	3889.9
185.8	228.9	7	1	7968	6799.6
187.3	1475.7	7	1	3926	4787.9
187.9	1674.9	7	1	3937	2375.9
190.4	910.3	7	1	278	4215.0
195.2	1048.2	7	1	12164	6379.2
198.4	637.7	7	1	289	8091.0
200.9	1636.1	7	1	3955	6319.8
203.4	1576.1	7	1	3961	1991.2
204.1	12.8	7	1	15257	5965.1
205.0	251.6	7	1	294	5596.1
204.3	626.0	7	1	11142	3442.8
206.7	2020.8	7	1	3964	4022.1
208.9	257.9	7	1	294	8473.6
210.0	466.3	7	1	3977	6086.3
210.1	1494.5	7	1	3979	5050.1
211.3	1958.7	7	1	3974	7357.7
216.4	1662.1	7	1	3990	3280.4
216.1	484.8	7	1	3985	2439.1
219.9	453.9	7	1	4000	8398.4
220.2	516.2	7	1	298	9850.0
219.2	756.2	7	1	3996	5447.1
219.9	1896.2	7	1	3992	7268.0
225.5	1378.2	7	1	7999	13115.3
229.4	1879.2	7	1	4020	4737.6
231.4	1386.4	7	1	4015	6560.6
230.0	1649.5	7	1	309	10707.3
233.1	759.7	7	1	4019	2832.8
235.2	539.2	7	1	4018	7265.3
237.7	642.5	7	1	4041	5541.3
239.9	447.2	7	1	4036	5768.5
239.3	907.7	7	1	4032	5358.1
244.0	516.3	7	1	4053	3602.8
244.1	1900.5	7	1	4048	2273.7
247.7	435.1	7	1	4047	3027.0
251.1	370.4	7	1	4063	3645.9
252.1	378.6	7	1	4063	2820.0
253.5	479.2	7	1	4066	4606.3
254.0	1667.5	7	1	4061	3212.0
254.4	122.9	7	1	4069	5683.1
259.4	977.4	7	1	4087	5784.9
261.0	366.1	7	1	4079	4866.9
260.8	861.8	7	1	4081	3347.5
260.5	1870.0	7	1	4089	7371.5
264.6	191.6	7	1	4095	7077.5
266.6	1888.9	7	1	4110	12789.3
267.4	626.9	7	1	329	11657.3
271.1	1466.9	7	1	4108	3435.9
271.5	1504.9	7	1	12176	4128.9
275.0	566.0	7	1	338	5148.5
275.9	948.0	7	1	4120	3203.8
283.1	98.9	7	1	4125	3038.9
285.3	600.6	7	1	346	3719.1
283.1	1512.1	7	1	4132	7583.9
284.4	85.6	7	1	8032	4951.1
286.4	1380.9	7	1	4148	7396.3
286.0	1458.8	7	1	345	16088.0
291.4	1494.0	7	1	12186	2646.9
296.6	179.8	7	1	4163	9124.8
297.0	1595.2	7	1	4161	12883.4
298.1	1583.1	7	1	4153	7518.4
301.3	1013.0	7	1	4152	5007.4
303.3	1960.0	7	1	4171	9278.2
303.0	2003.5	7	1	4176	12227.3
305.6	1337.0	7	1	357	7699.7
307.0	111.7	7	1	4172	6319.1
308.0	683.3	7	1	12193	2542.6
308.5	1323.2	7	1	4194	6126.8
309.0	554.2	7	1	4196	6961.1
309.7	1105.9	7	1	4186	11963.7
315.0	94.5	7	1	4198	5403.0
314.8	1560.5	7	1	364	3821.0
318.1	450.2	7	1	4206	5783.9
318.3	439.5	7	1	4206	3315.1
318.7	1700.7	7	1	366	7992.7
323.3	94.6	7	1	4223	2570.3
334.0	65.2	7	1	15295	3871.3
333.5	948.8	7	1	4244	2747.4
339.4	1447.3	7	1	385	1210.0
341.8	1464.3	7	1	12205	2245.9
342.8	710.4	7	1	390	3472.5
347.1	780.9	7	1	4273	5460.9
348.2	63.4	7	1	8080	3004.8
347.5	953.9	7	1	12210	9621.9
348.3	1688.9	7	1	4275	4809.6
349.6	1707.9	7	1	395	3278.8
352.5	698.9	7	1	4283	6287.3
355.1	61.2	7	1	4281	3137.0
356.1	78.4	7	1	4282	3531.2
358.0	1170.5	7	1	403	3308.1
357.3	1474.8	7	1	12206	4804.0
360.0	1048.3	7	1	4288	6667.8
364.7	490.2	7	1	4300	2555.1
365.0	1757.6	7	1	4309	5077.5
366.2	23.8	7	1	4297	3440.6
367.3	890.9	7	1	405	2855.0
367.8	1454.5	7	1	414	3457.2
372.4	1876.3	7	1	4327	2768.4
375.0	734.9	7	1	4316	3333.4
376.9	403.8	7	1	413	3801.8
382.4	1969.2	7	1	4336	7208.6
386.7	1627.3	7	1	4341	6372.0
387.1	1584.6	7	1	430	7021.1
391.8	1107.3	7	1	436	4072.9
391.5	181.3	7	1	4368	2387.3
397.3	1000.8	7	1	4374	6874.5
398.7	1019.3	7	1	15310	6316.7
400.3	404.1	7	1	4375	4004.0
401.5	1475.7	7	1	12217	2203.1
402.6	593.3	7	1	4392	8103.2
403.6	862.5	7	1	4382	7879.6
403.6	1287.9	7	1	441	5098.2
403.6	1717.0	7	1	4390	5439.9
404.2	473.7	7	1	4388	4763.1
406.4	1888.5	7	1	4395	4576.2
407.2	1869.5	7	1	4394	3783.4
407.7	166.9	7	1	4396	5834.5
408.9	1194.1	7	1	4404	2758.1
410.8	327.6	7	1	4391	5473.1
409.7	698.4	7	1	4403	3337.7
411.9	1513.7	7	1	449	7226.9
412.3	1854.6	7	1	4401	4459.7
412.3	169.2	7	1	4396	3790.8
416.1	1004.7	7	1	459	2803.2
418.9	238.2	7	1	4419	2452.0
418.9	439.2	7	1	4410	3623.7
420.9	511.2	7	1	476	6807.8
418.4	985.6	7	1	471	4791.1
419.5	1025.9	7	1	472	4915.9
420.4	224.1	7	1	4411	2847.9
420.0	1889.1	7	1	4412	8053.6
424.5	1115.3	7	1	480	5206.0
427.6	1869.3	7	1	4427	5559.9
431.0	211.9	7	1	4433	2524.5
436.1	816.6	7	1	495	6494.8
438.7	1879.6	7	1	15324	5472.4
442.3	207.6	7	1	4449	3990.8
441.9	1649.3	7	1	494	2818.8
444.8	594.0	7	1	497	3314.0
448.8	1197.1	7	1	4455	6739.3
450.1	204.4	7	1	4460	4403.1
453.3	128.6	7	1	4467	8072.2
455.2	1365.0	7	1	4476	3606.8
455.6	508.0	7	1	4473	8669.7
459.0	358.9	7	1	4481	4695.7
460.3	815.9	7	1	509	4689.7
459.2	1443.0	7	1	4484	3422.5
459.9	1922.7	7	1	4479	2871.8
462.3	917.9	7	1	4492	4045.8
462.6	1539.1	7	1	4495	3409.3
465.6	751.6	7	1	526	9508.7
466.8	992.6	7	1	528	1876.5
469.1	363.5	7	1	4505	6176.1
468.7	1668.5	7	1	4506	7993.1
469.3	24.2	7	1	4504	4980.3
468.8	378.3	7	1	4511	8892.1
469.2	511.0	7	1	4514	5410.1
471.3	756.8	7	1	526	4028.5
469.6	1425.7	7	1	4507	4687.7
473.0	651.2	7	1	8133	5698.4
472.6	493.0	7	1	4518	7941.3
476.1	308.2	7	1	4512	2280.2
476.7	977.1	7	1	537	3239.3
480.0	660.1	7	1	4522	8452.0
479.7	367.4	7	1	4533	4952.3
480.2	1609.8	7	1	4539	4257.1
481.6	1645.3	7	1	4544	4332.5
482.7	188.8	7	1	4537	6384.7
482.4	956.2	7	1	546	3756.0
483.3	401.5	7	1	4550	5111.5
483.5	1539.8	7	1	4553	6852.1
483.8	1655.9	7	1	544	4298.2
488.0	1329.0	7	1	4548	3006.3
489.5	1606.2	7	1	565	1477.0
490.1	695.9	7	1	549	5521.8
491.0	2010.9	7	1	4558	6380.6
491.1	61.8	7	1	4563	6912.6
490.1	67.8	7	1	4569	7251.6
491.2	790.3	7	1	4541	6296.8
490.6	1626.3	7	1	555	6451.8
492.5	540.4	7	1	556	8751.1
496.3	1331.6	7	1	570	4299.3
497.2	364.3	7	1	572	2363.5
499.1	2037.1	7	1	4590	5714.7
502.0	1101.8	7	1	4605	2953.0
500.8	1462.2	7	1	569	4118.7
503.1	675.1	7	1	8154	3244.4
502.3	1865.8	7	1	4577	5599.1
504.5	1586.5	7	1	4606	3543.0
505.5	961.0	7	1	577	3732.9
506.4	1127.3	7	1	15337	5682.5
506.6	1594.6	7	1	4606	6635.9
508.0	645.9	7	1	12237	6135.5
508.7	640.0	7	1	12237	4062.5
515.5	175.0	7	1	4633	3477.7
515.3	432.2	7	1	4627	5505.9
518.4	1475.9	7	1	8164	11388.8
519.6	899.4	7	1	16238	7353.9
519.8	1653.7	7	1	4638	4256.5
522.3	1565.2	7	1	4636	5081.1
523.5	1593.6	7	1	604	8976.0
522.5	404.7	7	1	15339	7801.3
523.1	498.3	7	1	4643	6119.8
523.5	985.8	7	1	611	5151.7
526.2	740.8	7	1	4651	3003.3
527.5	623.7	7	1	605	7859.4
527.7	860.6	7	1	618	3447.0
526.2	868.6	7	1	15343	2991.6
527.3	1559.0	7	1	4648	4481.5
528.2	344.0	7	1	4650	4034.1
526.7	1630.9	7	1	4626	3412.6
529.8	817.0	7	1	4670	4836.8
532.1	350.4	7	1	4666	6375.8
533.6	323.0	7	1	4662	6352.2
533.9	818.8	7	1	4670	3385.8
533.3	1621.8	7	1	619	15692.5
535.1	1876.5	7	1	15350	3433.2
536.5	1435.2	7	1	4672	4865.7
536.9	262.5	7	1	4676	1942.5
539.2	963.7	7	1	12254	2125.0
539.4	978.8	7	1	12255	4536.5
540.2	1590.1	7	1	4673	3679.7
542.0	279.0	7	1	16240	6257.1
542.4	1870.9	7	1	4683	4825.5
542.8	1127.8	7	1	637	7121.7
545.5	1744.1	7	1	4693	7925.6
546.3	417.5	7	1	4686	2166.6
548.0	774.6	7	1	4702	2309.5
549.4	351.2	7	1	4696	2476.4
556.3	1612.0	7	1	4708	6291.3
557.0	1545.3	7	1	650	3149.8
559.0	867.2	7	1	12260	3156.2
559.3	926.2	7	1	4711	2554.9
562.5	375.8	7	1	4733	1727.8
562.0	1734.4	7	1	15358	4160.9
562.3	1849.2	7	1	4729	10074.7
563.3	552.5	7	1	4739	6992.4
563.4	1494.7	7	1	4732	4110.7
566.0	243.8	7	1	664	5370.4
565.7	1526.3	7	1	4742	6838.7
567.3	262.8	7	1	4738	5720.0
567.8	643.4	7	1	4747	3905.6
569.8	1102.0	7	1	680	2662.0
569.9	763.8	7	1	683	5141.1
570.0	1543.8	7	1	681	4134.9
570.4	1573.5	7	1	667	2407.1
573.2	435.7	7	1	4746	4861.0
573.5	413.5	7	1	4751	5913.0
573.5	419.9	7	1	4759	3561.2
573.3	1671.5	7	1	4754	4257.0
574.3	828.2	7	1	4764	2578.7
577.1	718.4	7	1	687	4242.6
578.2	1480.0	7	1	695	9639.3
578.1	1487.5	7	1	12295	14543.2
578.2	1649.4	7	1	4761	2936.6
579.5	1554.1	7	1	699	6542.5
580.5	833.9	7	1	12301	3136.0
583.8	852.2	7	1	705	6480.2
584.3	768.8	7	1	4785	2617.4
586.0	902.8	7	1	12334	6201.3
584.4	968.7	7	1	12303	4046.3
585.0	1478.3	7	1	695	2448.2
588.2	1750.9	7	1	4778	7043.3
588.8	1007.7	7	1	701	4719.1
589.1	1700.3	7	1	11167	6706.0
592.9	639.0	7	1	716	3360.6
591.8	1086.9	7	1	4797	3551.5
592.7	1205.7	7	1	12330	8300.2
595.3	847.3	7	1	12349	5199.6
596.1	1252.8	7	1	4811	9390.2
595.6	1823.0	7	1	4813	6457.1
599.0	1078.5	7	1	727	6132.8
598.5	1466.7	7	1	735	9946.5
597.4	1680.8	7	1	12368	3183.5
600.5	820.0	7	1	4795	2249.4
600.6	1782.0	7	1	15392	12297.9
605.1	715.1	7	1	4838	2364.0
604.8	739.8	7	1	4833	4757.6
605.0	1294.8	7	1	734	5916.5
605.9	1854.9	7	1	4831	4149.5
606.6	928.3	7	1	12406	8070.6
607.7	946.8	7	1	752	4651.0
607.8	1158.0	7	1	12358	11180.0
607.2	1254.3	7	1	4843	7790.1
606.7	1968.4	7	1	4845	2924.1
608.4	1980.3	7	1	4846	6783.1
609.0	1633.2	7	1	4844	8881.0
609.3	840.2	7	1	12389	5275.2
608.6	1684.7	7	1	4849	3219.6
611.1	1222.5	7	1	12414	11982.6
611.2	846.2	7	1	756	3362.5
610.4	1201.7	7	1	12375	8811.2
612.0	1319.1	7	1	753	2557.0
612.4	1960.5	7	1	4850	4718.8
614.7	1040.6	7	1	758	3032.6
615.6	1492.5	7	1	4860	2678.6
619.1	685.6	7	1	757	6319.2
620.4	1001.0	7	1	12439	3690.9
619.7	1290.5	7	1	769	3920.9
619.5	1346.8	7	1	764	4951.0
620.6	1956.4	7	1	4872	6068.5
622.9	72.5	7	1	4879	4415.7
623.9	795.3	7	1	777	5406.1
625.0	750.7	7	1	4874	3731.5
626.0	15.1	7	1	4886	3777.3
626.7	1365.8	7	1	774	4782.7
628.5	1035.9	7	1	791	3783.2
628.2	1155.5	7	1	11305	2019.9
631.1	1719.7	7	1	4896	4293.2
631.7	857.1	7	1	12459	6044.3
634.9	783.5	7	1	804	3043.4
634.2	1390.0	7	1	806	6230.5
635.7	1258.3	7	1	796	5078.9
635.4	1306.3	7	1	4919	10113.2
636.6	540.5	7	1	4910	3038.7
635.9	1267.2	7	1	4892	5996.4
637.4	706.0	7	1	12457	3367.3
637.0	1045.7	7	1	11453	11108.5
637.0	1231.7	7	1	12472	5179.4
638.8	222.3	7	1	4900	7158.8
637.9	1074.6	7	1	34	3934.0
637.3	1334.0	7	1	4924	4655.1
638.6	490.0	7	1	812	5630.7
638.7	1398.2	7	1	797	2052.4
640.6	800.8	7	1	801	2431.0
640.6	825.8	7	1	12449	7073.2
642.1	504.0	7	1	4936	3322.6
641.5	723.8	7	1	4917	5803.8
646.3	1045.2	7	1	11455	4547.9
646.8	836.9	7	1	832	4543.4
649.0	961.5	7	1	827	5161.1
649.1	1611.3	7	1	822	2951.9
648.2	1366.2	7	1	12509	5158.0
649.4	1491.7	7	1	833	6825.2
650.0	51.6	7	1	4940	6610.0
650.2	196.8	7	1	4933	8168.4
650.2	1174.2	7	1	11309	9551.9
652.6	377.1	7	1	4964	4099.7
652.2	1892.1	7	1	4948	3247.5
652.8	60.0	7	1	4953	2885.0
654.8	1145.8	7	1	11231	2932.0
653.5	1212.9	7	1	38	1706.4
655.1	644.3	7	1	836	2565.3
655.3	1329.2	7	1	4951	2843.6
656.2	1139.9	7	1	826	4967.6
657.0	1276.4	7	1	840	6533.5
657.7	2043.2	7	1	4957	12348.9
659.6	67.0	7	1	4954	6106.2
660.3	711.6	7	1	844	4107.5
662.5	956.0	7	1	12543	5536.4
662.9	725.1	7	1	844	2297.1
663.5	827.4	7	1	861	4961.7
664.6	252.0	7	1	864	3550.9
665.0	1128.0	7	1	11235	6809.0
665.4	893.1	7	1	17080	2982.0
666.1	216.8	7	1	4982	7148.7
666.0	1140.7	7	1	869	3749.7
665.7	1485.5	7	1	4986	2287.0
667.2	832.8	7	1	12569	4243.1
666.6	1091.1	7	1	8292	3641.4
669.2	617.1	7	1	4965	3042.5
670.8	2030.5	7	1	4988	5541.4
672.0	1047.1	7	1	11561	12132.4
671.7	1095.6	7	1	12585	6749.4
674.3	750.7	7	1	12596	5983.8
673.9	212.6	7	1	15447	6221.6
677.0	988.5	7	1	904	1339.1
678.1	1008.2	7	1	11563	1438.0
679.6	1370.6	7	1	887	2639.6
681.8	243.4	7	1	5013	4596.1
683.6	1749.4	7	1	5007	10578.5
683.5	1974.5	7	1	5003	8298.7
683.6	1151.3	7	1	12604	3688.0
690.0	820.4	7	1	912	4574.0
690.2	955.6	7	1	5026	4095.9
697.1	1220.6	7	1	12704	5572.8
697.7	908.8	7	1	12706	2304.8
700.7	668.0	7	1	923	7252.4
700.0	1260.2	7	1	12721	2266.5
700.1	1488.3	7	1	934	6253.3
700.7	1095.0	7	1	12766	4144.1
702.5	186.6	7	1	5028	5496.5
702.6	1032.6	7	1	11662	3846.1
703.9	1025.7	7	1	11663	3782.2
705.3	1233.6	7	1	944	4292.3
705.1	740.5	7	1	5040	5668.7
706.2	1175.5	7	1	11632	13152.9
708.2	1567.0	7	1	5036	5191.8
711.0	1251.1	7	1	5046	4686.6
711.1	541.2	7	1	948	2023.6
712.1	572.8	7	1	949	2964.8
712.9	1200.6	7	1	12739	8015.9
714.0	1311.1	7	1	5050	8466.8
717.3	1034.5	7	1	11664	5208.1
718.7	958.0	7	1	962	1959.0
719.5	931.0	7	1	12807	5822.4
718.6	1197.4	7	1	8325	3319.6
720.2	770.1	7	1	8327	5284.2
720.3	1151.7	7	1	12763	7217.3
721.6	1142.7	7	1	12761	4054.1
723.3	1876.2	7	1	982	9606.7
723.9	532.9	7	1	5070	4421.0
726.7	1121.3	7	1	981	4433.6
726.7	1414.2	7	1	12834	4127.2
726.2	1677.2	7	1	997	11130.1
727.6	1478.8	7	1	985	4942.6
728.6	1740.8	7	1	5067	8957.4
729.7	1282.6	7	1	15491	5104.6
729.9	1896.8	7	1	5073	11042.0
731.2	920.0	7	1	16726	3666.8
732.9	566.9	7	1	1007	3230.2
733.5	1402.3	7	1	988	4355.7
735.4	648.4	7	1	993	5929.5
734.8	932.4	7	1	1000	5439.1
735.7	524.7	7	1	5081	4012.3
736.1	1904.5	7	1	5078	6669.4
737.5	1882.0	7	1	1020	3307.8
739.9	975.3	7	1	11760	4534.5
741.0	1399.3	7	1	5101	5347.8
742.3	1470.8	7	1	5096	4222.7
742.1	754.3	7	1	1017	4335.6
744.3	1235.5	7	1	1038	3439.5
748.3	478.2	7	1	1043	7755.8
748.1	1907.2	7	1	5103	3663.1
748.8	1066.3	7	1	12904	2096.5
750.2	1460.4	7	1	1033	2373.0
752.6	895.9	7	1	16361	2105.4
757.3	909.8	7	1	1063	4334.5
759.5	231.6	7	1	5118	3991.4
758.0	1129.8	7	1	16296	9945.5
759.4	1140.1	7	1	16291	7220.5
763.8	1164.2	7	1	13002	6908.1
763.9	1992.1	7	1	5133	6506.6
765.1	571.0	7	1	5134	6060.9
764.8	1751.6	7	1	5132	2497.5
766.7	355.4	7	1	1090	3198.0
769.0	1536.1	7	1	1079	7577.5
769.0	885.7	7	1	16391	3258.9
768.9	1110.2	7	1	1093	9039.9
769.4	575.1	7	1	5134	3552.9
770.4	965.8	7	1	15511	2676.6
771.1	1149.1	7	1	5144	6109.6
771.5	1772.0	7	1	5136	12644.2
772.8	1886.1	7	1	5127	5071.4
776.8	1072.8	7	1	1101	4915.2
776.2	1085.9	7	1	1109	5980.3
780.2	1013.5	7	1	1108	3693.6
780.8	499.5	7	1	1111	6150.9
781.1	855.0	7	1	1106	6208.1
780.3	1542.6	7	1	5164	2287.1
782.2	1224.9	7	1	5173	2687.0
781.5	1841.1	7	1	5174	9779.4
784.7	63.6	7	1	5167	13277.3
783.9	973.8	7	1	1110	3095.9
785.8	1252.4	7	1	1114	2297.6
787.7	1196.4	7	1	1125	18216.4
787.7	1286.1	7	1	1152	4093.3
791.7	1171.2	7	1	5186	6031.5
791.4	1967.5	7	1	5184	4852.2
792.8	1832.1	7	1	5188	3513.4
793.8	1213.3	7	1	15531	1916.8
796.2	896.8	7	1	13091	3163.3
798.2	245.9	7	1	5195	3377.8
800.0	1694.9	7	1	1153	9777.9
800.6	1891.4	7	1	1155	3716.8
801.8	396.4	7	1	1145	5248.1
800.6	1679.9	7	1	1154	1944.8
802.1	1062.1	7	1	13071	7210.5
804.0	275.4	7	1	1180	9452.3
806.7	781.9	7	1	1188	8305.1
809.4	565.1	7	1	1191	4229.1
808.4	1158.1	7	1	13141	3188.0
811.0	621.6	7	1	1195	2430.0
812.5	652.5	7	1	1196	6145.7
812.7	1305.5	7	1	1199	3997.6
813.0	68.5	7	1	5211	9608.0
816.1	1367.9	7	1	1200	4722.5
818.3	66.6	7	1	5221	8074.3
818.8	395.2	7	1	1216	4439.6
819.2	1052.7	7	1	1238	3063.1
820.6	524.8	7	1	1213	3999.6
821.4	385.2	7	1	1239	10357.7
821.5	1731.4	7	1	1230	5300.5
822.0	25.0	7	1	5226	5484.4
824.8	42.4	7	1	5232	4368.1
826.2	841.3	7	1	13200	3829.5
826.8	509.4	7	1	1246	6728.4
826.8	781.1	7	1	1247	2940.4
827.2	990.1	7	1	13208	3259.4
827.3	1010.2	7	1	1250	2329.0
827.4	1148.0	7	1	13218	2184.4
828.1	1718.8	7	1	13221	8432.2
828.1	1922.3	7	1	5242	4250.3
828.8	1403.9	7	1	15554	10110.1
830.9	1034.6	7	1	13256	3374.6
832.0	1173.6	7	1	5245	8881.8
834.0	38.2	7	1	5232	12434.5
833.4	731.2	7	1	5244	2894.4
834.0	390.5	7	1	5248	6769.3
833.6	1452.5	7	1	1248	3840.5
835.6	1714.9	7	1	1268	4363.7
838.0	1032.8	7	1	13256	3251.5
841.4	794.8	7	1	1284	2841.1
842.0	1882.9	7	1	5266	8089.3
844.4	1354.2	7	1	5282	3123.0
845.9	1095.0	7	1	5279	3674.5
848.1	986.3	7	1	15567	2268.4
849.0	1072.3	7	1	13269	4799.5
849.5	1441.8	7	1	5272	3134.7
850.3	1160.7	7	1	5300	10727.9
852.6	866.7	7	1	1313	3662.6
855.5	1692.7	7	1	5314	11012.1
856.7	1075.4	7	1	13269	9220.0
857.4	356.1	7	1	1298	3951.6
857.0	1458.4	7	1	5306	4117.0
857.9	1096.5	7	1	5305	2846.8
858.0	1196.4	7	1	1305	1879.9
860.4	754.6	7	1	1312	5840.5
860.4	910.7	7	1	13291	2389.4
864.8	1083.1	7	1	5318	3972.1
870.2	880.0	7	1	1333	4580.9
870.6	1371.3	7	1	13299	3272.2
874.3	747.4	7	1	8388	2222.1
875.0	994.3	7	1	5344	3917.7
877.9	1347.4	7	1	5335	1536.3
878.3	1860.5	7	1	1359	4941.7
881.3	322.8	7	1	5356	3309.8
882.4	1056.7	7	1	13309	5629.8
883.0	741.2	7	1	5359	4075.3
882.8	1105.2	7	1	5354	7866.3
885.0	1574.2	7	1	5353	6050.6
888.5	1387.2	7	1	1393	2171.6
891.9	1757.9	7	1	5378	6255.9
893.3	1087.2	7	1	13321	6812.0
893.5	1857.4	7	1	5363	15010.6
895.3	2033.2	7	1	5349	4315.7
898.2	1319.5	7	1	13327	5863.4
900.4	1282.8	7	1	1409	3569.4
903.6	1593.2	7	1	13329	8603.2
904.3	1330.7	7	1	1434	5076.7
905.1	1246.4	7	1	1422	3609.0
906.4	1315.8	7	1	1438	4095.5
905.1	1457.2	7	1	1443	6476.3
907.0	1815.5	7	1	5397	6578.8
909.6	883.1	7	1	5393	4228.8
915.3	1301.5	7	1	1441	3487.0
915.2	20.6	7	1	5412	5414.0
916.0	1803.0	7	1	1474	2410.5
916.6	1885.8	7	1	5416	2661.4
918.8	1315.6	7	1	5417	2098.9
918.2	1240.4	7	1	13334	10113.9
923.4	1873.8	7	1	5426	4466.5
924.1	1349.1	7	1	8402	5948.2
926.4	868.4	7	1	1485	3174.2
928.4	862.4	7	1	5436	5676.9
929.2	954.9	7	1	1498	4988.3
930.7	113.9	7	1	5437	4556.5
929.7	961.1	7	1	8408	7619.1
930.1	1921.5	7	1	5431	5305.6
931.5	945.5	7	1	1498	5254.2
934.2	899.6	7	1	1491	2322.5
940.5	1020.4	7	1	1510	8836.2
949.0	240.9	7	1	1531	3450.0
949.8	1795.5	7	1	5463	8153.4
950.5	1185.8	7	1	5466	3086.5
953.7	1295.6	7	1	13351	5785.4
956.9	1561.9	7	1	5480	3172.5
960.6	1535.2	7	1	5479	7960.4
964.3	515.1	7	1	1565	4380.9
972.1	1448.1	7	1	13363	7756.8
973.2	2029.8	7	1	5487	5136.9
980.5	660.8	7	1	1611	4642.2
982.0	1466.4	7	1	5501	4032.6
982.3	1226.6	7	1	1613	7229.3
984.3	286.8	7	1	1628	4738.3
984.9	1458.4	7	1	5501	4006.4
984.1	1928.2	7	1	8422	7654.9
985.2	198.0	7	1	5502	7000.8
985.4	85.9	7	1	5495	2349.9
987.7	591.9	7	1	1608	2629.9
994.8	809.1	7	1	1634	4634.2
995.9	723.2	7	1	1638	5435.8
1000.8	731.6	7	1	5522	3747.9
1000.9	673.0	7	1	5525	3460.5
1001.0	757.3	7	1	1658	5098.1
1002.9	529.0	7	1	1666	4349.0
1003.7	631.2	7	1	5520	3590.8
1003.6	788.1	7	1	1643	4863.0
1007.1	692.6	7	1	1662	3082.8
1014.9	725.0	7	1	1678	3094.9
1013.6	1045.9	7	1	13389	8382.1
1015.3	586.0	7	1	13385	7071.6
1015.0	1943.7	7	1	5537	5725.2
1019.1	680.3	7	1	8435	4018.3
1022.6	622.0	7	1	1702	2706.1
1023.8	1279.1	7	1	1714	2197.2
1025.0	852.5	7	1	1711	5885.2
1025.5	200.0	7	1	5572	4171.0
1031.7	736.0	7	1	5575	3818.2
1033.0	554.4	7	1	5579	4096.0
1033.2	1274.3	7	1	1735	7539.1
1035.2	1874.3	7	1	5589	5662.0
1039.0	1732.5	7	1	1750	6354.1
1045.9	627.9	7	1	1803	2699.6
1044.9	1946.3	7	1	5598	3565.2
1045.2	900.1	7	1	1763	8537.7
1045.8	1738.2	7	1	1771	2637.3
1046.9	727.1	7	1	13407	3099.7
1046.6	890.8	7	1	5609	3885.4
1048.6	98.7	7	1	5620	3495.6
1049.3	831.8	7	1	5616	6824.3
1050.1	1327.0	7	1	13413	9134.9
1049.7	1910.9	7	1	5607	3247.9
1053.9	881.0	7	1	1806	2996.2
1055.3	606.2	7	1	1809	2757.6
1054.9	784.5	7	1	1788	1787.9
1058.8	57.0	7	1	5626	5421.6
1058.9	1201.4	7	1	1814	16027.0
1064.0	1630.6	7	1	1791	3441.7
1065.3	588.1	7	1	5644	3806.8
1065.3	1040.0	7	1	1835	9154.2
1067.2	1177.7	7	1	1829	3057.1
1070.0	683.4	7	1	1847	1470.2
1073.6	585.8	7	1	5664	3273.8
1073.3	1787.3	7	1	5656	2698.1
1079.2	1408.7	7	1	5674	2522.4
1079.7	1461.1	7	1	1870	1955.5
1083.3	1046.1	7	1	1869	6900.2
1086.0	69.1	7	1	5688	2388.9
1086.2	1609.6	7	1	1880	3107.6
1086.4	1718.6	7	1	1888	5689.1
1088.6	879.0	7	1	1886	3319.6
1090.3	1889.0	7	1	5690	3863.5
1090.8	712.8	7	1	5681	6253.7
1092.2	188.8	7	1	5689	5080.3
1093.2	951.6	7	1	5700	3243.9
1097.9	581.6	7	1	13480	3664.5
1096.5	686.6	7	1	1899	2895.9
1097.7	1037.0	7	1	1917	2827.3
1098.3	1170.0	7	1	5701	7228.9
1102.8	76.4	7	1	5705	5041.5
1102.7	1639.7	7	1	5707	3524.6
1104.3	653.7	7	1	8483	5168.4
1104.7	930.7	7	1	13489	10451.0
1108.0	1171.1	7	1	5711	4604.1
1108.0	190.9	7	1	5720	5646.9
1108.2	281.0	7	1	5718	6869.3
1110.5	1428.7	7	1	1939	1987.6
1112.1	1470.8	7	1	1944	3401.0
1114.9	635.9	7	1	5731	2057.2
1117.2	1889.7	7	1	1945	12097.0
1117.7	606.8	7	1	1955	6777.9
1118.9	905.8	7	1	13561	2777.9
1119.4	1346.8	7	1	5739	1922.3
1123.0	1228.1	7	1	1994	3683.6
1126.3	675.8	7	1	1986	4421.4
1125.4	953.1	7	1	1992	4692.4
1126.2	721.1	7	1	1981	3237.4
1126.3	1388.2	7	1	5754	2420.2
1127.7	1152.9	7	1	5753	5228.8
1127.1	1509.5	7	1	1989	3839.2
1129.8	658.8	7	1	2013	3334.4
1129.3	1158.7	7	1	1993	3260.9
1133.1	131.3	7	1	5760	3749.1
1133.6	1045.1	7	1	1998	7871.6
1135.0	569.4	7	1	8504	1424.0
1135.0	715.1	7	1	16774	4236.0
1134.6	686.8	7	1	13590	2280.9
1139.9	899.2	7	1	15641	4063.2
1142.2	906.1	7	1	13639	7492.3
1141.2	1317.9	7	1	2038	6643.4
1141.7	2008.7	7	1	5771	7151.1
1142.4	1444.2	7	1	2021	4886.9
1143.2	707.5	7	1	13629	2660.6
1146.5	1476.3	7	1	2043	2596.2
1146.6	1504.8	7	1	2052	2657.0
1147.9	719.0	7	1	13653	2593.4
1148.2	947.4	7	1	2049	6618.7
1150.4	104.2	7	1	5797	3766.3
1150.6	148.0	7	1	2057	2987.5
1150.3	1947.6	7	1	5787	5340.9
1151.8	1413.7	7	1	13687	5386.4
1155.2	1432.8	7	1	2070	1625.4
1155.8	1597.3	7	1	13665	4230.1
1158.2	796.2	7	1	2081	6123.6
1159.0	151.7	7	1	5801	3921.0
1162.9	886.4	7	1	13716	3258.7
1161.7	1138.9	7	1	2093	3228.4
1161.9	1414.3	7	1	13711	2113.6
1165.2	773.0	7	1	13713	3067.8
1169.0	904.7	7	1	2107	3662.0
1168.4	1478.6	7	1	13723	1499.5
1169.0	130.5	7	1	5821	2214.8
1168.6	635.4	7	1	2100	4568.9
1170.9	727.1	7	1	15666	4395.7
1172.5	715.4	7	1	5832	3677.5
1172.1	865.0	7	1	13768	1316.8
1173.2	836.6	7	1	13725	1534.3
1173.4	1818.3	7	1	2104	1979.3
1174.5	596.1	7	1	2114	6767.0
1174.8	345.4	7	1	2121	5514.7
1175.4	1851.1	7	1	8532	4089.2
1177.0	1078.9	7	1	5854	4475.7
1182.8	1897.5	7	1	2150	5108.4
1183.6	140.6	7	1	5863	5704.2
1184.7	888.0	7	1	13793	1311.3
1185.0	1147.1	7	1	2138	9751.1
1186.6	1442.9	7	1	2160	1951.7
1188.5	96.0	7	1	5878	4807.5
1188.1	757.6	7	1	2140	5343.9
1188.8	1026.8	7	1	13844	1856.4
1189.1	1736.0	7	1	5881	5693.0
1191.3	911.1	7	1	2170	3385.6
1191.5	1450.0	7	1	2160	2639.5
1192.8	136.5	7	1	5879	5633.9
1194.2	1320.7	7	1	16465	6211.9
1196.0	647.3	7	1	13838	4419.0
1194.7	730.7	7	1	13849	3085.0
1198.4	1339.1	7	1	15689	2324.4
1197.1	1415.5	7	1	5887	5282.8
1199.6	1428.3	7	1	2202	5678.2
1202.0	796.0	7	1	15687	4545.8
1203.6	1317.2	7	1	5898	5437.0
1205.0	846.0	7	1	13829	5284.1
1205.0	939.5	7	1	5904	3158.1
1205.6	1102.7	7	1	2191	3183.3
1206.9	1112.7	7	1	2206	3322.1
1207.4	1332.0	7	1	15689	4866.6
1212.1	1395.1	7	1	2199	2917.4
1216.2	1184.9	7	1	2207	2849.4
1215.5	243.1	7	1	5906	5171.0
1216.9	1745.3	7	1	5916	6651.9
1216.4	682.5	7	1	126	3658.9
1217.5	1110.3	7	1	2214	5002.0
1218.4	880.4	7	1	5923	3273.9
1217.9	919.8	7	1	2225	4657.3
1220.5	914.1	7	1	13960	2034.0
1222.7	1413.8	7	1	5924	4109.4
1223.4	824.5	7	1	13956	5134.3
1224.4	1915.6	7	1	2242	2048.3
1223.4	886.8	7	1	13952	3593.3
1223.7	953.7	7	1	2236	3346.2
1224.9	983.2	7	1	11895	2586.8
1225.2	1147.4	7	1	15710	8398.0
1224.9	1253.7	7	1	5937	2101.2
1225.5	1407.6	7	1	5935	2321.8
1225.5	1713.7	7	1	5926	8635.0
1228.3	1233.1	7	1	2247	5849.3
1229.3	987.3	7	1	16479	3069.7
1230.6	322.8	7	1	13966	7428.4
1233.6	1384.9	7	1	2262	15799.9
1235.8	1926.7	7	1	2268	4310.3
1235.7	1772.5	7	1	5951	4387.7
1237.2	766.6	7	1	14022	2614.2
1239.2	939.9	7	1	16490	6500.2
1238.7	1696.8	7	1	5938	2250.8
1240.3	1736.3	7	1	2295	6807.8
1240.9	818.2	7	1	14028	1704.8
1243.6	772.6	7	1	14047	2253.9
1242.4	915.3	7	1	14035	4535.8
1244.3	258.4	7	1	8575	3425.8
1245.7	1411.6	7	1	2289	3382.7
1246.1	1232.4	7	1	5971	3575.3
1249.0	1022.4	7	1	14053	6894.3
1249.0	718.0	7	1	14086	3130.6
1248.4	1854.8	7	1	5974	9319.4
1250.1	88.6	7	1	5967	2436.6
1253.0	1707.9	7	1	2298	3238.6
1252.5	2017.7	7	1	2309	3671.1
1253.5	878.5	7	1	2306	3053.2
1257.1	237.6	7	1	5994	3654.6
1257.4	1600.0	7	1	2325	3890.8
1257.1	1736.9	7	1	5988	11216.7
1258.3	156.4	7	1	5984	4712.0
1258.1	868.9	7	1	14096	6974.3
1260.3	620.3	7	1	5991	3110.8
1262.2	102.2	7	1	5982	4230.4
1261.9	1415.6	7	1	14104	3143.0
1263.3	263.6	7	1	6000	2240.4
1263.7	1047.1	7	1	14102	3610.2
1264.1	1695.8	7	1	5996	4746.9
1268.2	1841.9	7	1	14106	7013.6
1274.0	46.8	7	1	6002	6580.6
1273.2	1773.6	7	1	2353	3472.2
1273.8	1070.9	7	1	14150	5756.7
1275.9	692.8	7	1	2367	2544.6
1279.1	729.6	7	1	16814	3922.9
1280.2	142.7	7	1	6027	2861.0
1282.4	840.1	7	1	14151	4253.6
1283.5	982.0	7	1	14154	2828.9
1285.2	833.2	7	1	6038	4059.6
1283.4	930.0	7	1	2385	4457.0
1284.3	1593.2	7	1	14162	6117.6
1288.3	138.9	7	1	6027	2253.5
1290.4	1478.5	7	1	2379	5789.4
1288.9	1668.5	7	1	6054	3080.0
1289.1	1747.8	7	1	6036	3317.5
1293.7	266.0	7	1	2406	3933.2
1293.9	1721.0	7	1	6063	3749.4
1295.4	953.5	7	1	14176	1808.4
1295.0	1317.0	7	1	15788	8522.8
1294.0	1715.9	7	1	6063	4196.8
1296.8	975.0	7	1	11972	2698.7
1296.5	989.3	7	1	14183	5100.1
1303.0	1848.2	7	1	2429	5060.9
1303.9	613.4	7	1	2430	3391.2
1305.7	1384.8	7	1	6092	2057.1
1306.3	627.5	7	1	2420	2372.3
1305.2	827.1	7	1	6091	3790.0
1307.7	1849.2	7	1	2429	6855.2
1310.7	312.8	7	1	6102	6087.1
1313.2	669.7	7	1	14221	11530.8
1312.7	696.7	7	1	14197	3180.2
1314.0	275.4	7	1	6107	4107.0
1313.3	1436.2	7	1	6114	2426.3
1314.9	641.3	7	1	14236	5520.2
1314.0	914.4	7	1	6108	2063.9
1314.1	1002.5	7	1	6115	5081.9
1314.9	1612.0	7	1	6122	3229.6
1315.4	1658.2	7	1	2440	3394.4
1315.3	1695.7	7	1	2423	7158.3
1317.7	836.9	7	1	2441	2367.7
1319.2	1853.6	7	1	2456	9825.3
1319.1	1911.9	7	1	6129	3876.7
1320.3	62.7	7	1	6135	4884.6
1320.4	994.3	7	1	2460	1427.9
1321.0	1360.6	7	1	2462	5011.8
1321.7	677.5	7	1	2452	3036.2
1322.4	1304.1	7	1	2469	4185.8
1326.3	1007.4	7	1	2471	10810.4
1326.9	80.1	7	1	6157	3210.2
1326.3	514.0	7	1	6166	9136.7
1328.7	1177.9	7	1	6165	8186.1
1328.6	1938.8	7	1	2486	6263.8
1330.0	1248.6	7	1	15822	5099.9
1330.7	1800.5	7	1	6175	8423.1
1331.4	736.1	7	1	2501	2538.0
1332.7	675.3	7	1	6186	2575.0
1332.5	1107.6	7	1	2500	5435.0
1334.0	1065.1	7	1	2489	3965.1
1336.4	2006.6	7	1	6188	6233.2
1339.1	782.1	7	1	2506	8169.3
1340.1	157.3	7	1	14298	9212.0
1341.6	357.0	7	1	2520	6250.3
1342.5	571.8	7	1	2514	2743.3
1343.3	946.1	7	1	12012	3971.7
1345.3	1356.5	7	1	16983	3228.9
1346.1	1063.1	7	1	14318	3205.5
1346.1	1397.4	7	1	14301	6253.3
1348.4	1767.9	7	1	14332	10901.1
1350.0	23.1	7	1	15837	3137.1
1350.7	1019.7	7	1	6237	4879.3
1350.2	1360.5	7	1	16983	6940.0
1351.3	1787.0	7	1	6214	2906.3
1352.0	1982.6	7	1	6234	4406.8
1355.5	1350.9	7	1	12015	4277.1
1355.7	688.7	7	1	14349	4164.5
1356.0	1779.8	7	1	16531	3591.8
1357.7	1183.2	7	1	6242	2035.2
1355.8	1703.8	7	1	2561	5098.6
1358.7	1741.8	7	1	6252	4977.2
1359.0	1100.8	7	1	6240	5273.4
1361.0	40.9	7	1	14384	2879.5
1361.9	1608.6	7	1	6254	6025.5
1362.6	1972.2	7	1	2579	7061.9
1363.3	579.6	7	1	6255	5842.0
1362.6	1713.9	7	1	6266	3314.3
1364.1	85.5	7	1	6260	2993.1
1363.6	634.1	7	1	2624	4465.9
1364.0	1110.6	7	1	2590	6415.9
1365.0	1995.4	7	1	6253	7322.9
1365.6	399.0	7	1	2573	2339.9
1366.3	1406.0	7	1	14389	4736.6
1367.9	645.4	7	1	2592	2908.8
1368.6	1131.1	7	1	6289	2326.2
1368.1	1458.8	7	1	6279	3461.7
1368.1	1898.5	7	1	6244	4440.5
1369.4	865.8	7	1	2593	2771.5
1371.0	889.9	7	1	14425	5184.5
1369.5	1452.8	7	1	2599	2160.3
1369.2	877.2	7	1	15847	2693.0
1370.1	1297.2	7	1	2604	2426.3
1372.8	628.2	7	1	2597	3601.5
1373.8	1414.4	7	1	6296	3415.2
1372.9	1471.1	7	1	6283	5610.1
1374.5	381.7	7	1	2620	11961.8
1375.7	891.6	7	1	14425	6284.4
1378.4	1030.2	7	1	14454	4063.6
1378.4	29.6	7	1	14385	4020.7
1378.4	775.3	7	1	2634	5206.3
1380.4	706.0	7	1	2641	6991.4
1379.5	1054.7	7	1	8672	3187.3
1380.1	1707.9	7	1	2646	4276.7
1380.1	1817.4	7	1	2629	3040.3
1382.3	1340.0	7	1	8678	5244.7
1383.2	1126.7	7	1	2644	5048.0
1385.1	1493.3	7	1	14506	2663.7
1387.5	1361.0	7	1	2652	5334.9
1388.6	1035.1	7	1	2668	4847.9
1388.1	1218.3	7	1	6323	2570.1
1387.8	1431.8	7	1	2664	4127.9
1388.7	1501.6	7	1	14506	2846.5
1388.4	722.8	7	1	2666	3945.3
1390.2	126.7	7	1	15863	5224.8
1391.8	622.9	7	1	6322	3329.6
1391.2	1245.1	7	1	2670	6067.2
1390.9	1495.0	7	1	14506	4043.1
1391.5	1731.8	7	1	14495	5735.6
1392.1	635.2	7	1	6327	6377.1
1391.4	716.9	7	1	8680	1837.3
1392.3	769.7	7	1	15877	3217.1
1391.8	1929.9	7	1	6331	4763.4
1392.5	55.6	7	1	15872	4280.0
1391.6	798.0	7	1	2672	4346.6
1393.9	1014.2	7	1	2676	5080.9
1394.9	789.6	7	1	2672	5015.7
1394.0	1267.2	7	1	6346	6223.2
1395.8	1150.0	7	1	6357	5590.4
1395.7	1374.6	7	1	6343	5753.6
1396.5	536.5	7	1	6351	3959.4
1397.9	579.0	7	1	6352	4114.1
1400.2	1457.4	7	1	6358	5081.2
1401.1	1004.1	7	1	14545	5657.2
1401.0	1145.6	7	1	6357	3280.1
1404.3	378.9	7	1	6356	5041.1
1405.0	1372.1	7	1	6372	5704.1
1404.8	755.8	7	1	8699	7502.2
1405.3	1826.7	7	1	16545	2004.4
1406.0	1191.1	7	1	8697	8192.2
1406.4	1361.4	7	1	6369	5279.0
1407.7	738.6	7	1	8696	5963.6
1409.4	331.2	7	1	6379	3472.0
1408.6	1691.9	7	1	2711	3417.3
1410.2	1325.0	7	1	8702	4505.2
1411.0	891.4	7	1	2710	2848.3
1412.1	753.2	7	1	8699	2814.4
1413.9	658.8	7	1	2728	5433.0
1414.4	1200.8	7	1	14604	5578.5
1417.2	54.0	7	1	15909	7714.1
1416.5	1719.3	7	1	14596	3775.5
1418.7	545.7	7	1	2712	5675.4
1422.3	1324.2	7	1	2725	4600.9
1423.8	776.6	7	1	2721	2888.7
1423.7	1343.6	7	1	14625	9958.4
1424.7	923.5	7	1	14638	5715.7
1426.5	1063.0	7	1	14657	3593.0
1427.3	1180.6	7	1	6409	3342.9
1427.5	461.4	7	1	6403	2374.4
1429.5	698.0	7	1	2740	7256.2
1431.6	811.7	7	1	2749	2782.9
1435.6	1615.4	7	1	2759	4431.3
1436.3	1097.3	7	1	15927	5406.0
1436.8	867.5	7	1	2774	6823.3
1436.8	1018.5	7	1	14681	2625.2
1441.2	942.7	7	1	14733	2189.1
1442.0	56.8	7	1	16566	5513.4
1447.1	865.8	7	1	2783	1438.4
1451.8	1235.3	7	1	6446	6563.6
1450.9	1248.2	7	1	6448	8661.3
1452.4	1793.8	7	1	6452	1871.0
1456.7	933.4	7	1	12070	5518.7
1457.3	1094.7	7	1	14728	5291.6
1459.9	911.0	7	1	15953	4116.7
1458.0	1262.8	7	1	6462	3023.2
1459.2	1604.8	7	1	6451	7385.3
1459.4	1792.9	7	1	6474	5048.4
1461.4	940.5	7	1	14754	3865.1
1461.9	972.8	7	1	14756	3769.7
1462.3	1733.8	7	1	6472	10113.5
1466.0	895.4	7	1	2835	6460.4
1466.3	1068.5	7	1	6488	6236.6
1466.7	1794.3	7	1	6474	4471.8
1468.1	980.7	7	1	6491	3169.5
1468.6	1061.2	7	1	6488	2399.4
1468.4	1169.5	7	1	14747	5772.3
1472.7	1135.4	7	1	15958	7098.3
1475.7	21.6	7	1	6493	4534.4
1476.2	1611.5	7	1	6500	2991.1
1475.6	1962.5	7	1	6502	2689.0
1478.9	1925.4	7	1	6505	3279.0
1480.4	25.2	7	1	6533	4058.0
1480.5	108.4	7	1	6511	3305.0
1480.5	854.6	7	1	6514	4481.9
1484.1	152.3	7	1	6522	3591.6
1487.6	1938.3	7	1	6526	7292.5
1488.9	1125.7	7	1	2859	7406.6
1487.8	687.7	7	1	8740	2447.8
1488.7	1921.5	7	1	14802	7389.4
1490.5	35.4	7	1	6538	2840.5
1490.7	803.1	7	1	2882	3925.0
1490.7	1848.2	7	1	15967	3432.6
1493.1	346.9	7	1	2880	3333.9
1492.5	88.3	7	1	9477	4660.9
1493.7	580.5	7	1	6534	2700.3
1494.3	1813.1	7	1	6501	4618.8
1496.0	1096.7	7	1	14845	3845.2
1497.9	1779.8	7	1	6545	10769.6
1498.7	62.9	7	1	6561	6693.0
1498.8	78.7	7	1	6548	3835.0
1499.6	587.6	7	1	15973	2977.2
1503.5	472.9	7	1	6560	3992.2
1502.6	135.7	7	1	6566	4531.1
1502.4	918.2	7	1	15975	3763.2
1504.0	374.3	7	1	2885	5536.0
1504.6	1099.9	7	1	14845	5461.7
1505.0	1201.5	7	1	2883	6237.3
1505.6	617.2	7	1	2902	7320.0
1507.1	1645.8	7	1	2899	4037.3
1507.7	730.3	7	1	2890	5122.1
1507.7	756.4	7	1	14851	8381.4
1508.2	800.3	7	1	2908	3083.5
1509.4	59.4	7	1	6581	3345.3
1510.1	579.7	7	1	15974	7499.4
1509.7	1164.2	7	1	6579	3094.4
1510.0	1771.0	7	1	15983	8937.7
1512.8	1905.0	7	1	6583	7942.5
1514.9	945.3	7	1	14868	5365.7
1513.8	2012.1	7	1	6587	6931.6
1514.6	937.2	7	1	14872	4227.7
1518.1	1173.9	7	1	15993	3822.5
1519.5	803.4	7	1	2913	3274.6
1519.5	963.2	7	1	2911	3879.8
1519.4	1092.9	7	1	14896	2734.6
1522.3	122.6	7	1	6584	3977.6
1522.6	632.1	7	1	6604	2968.3
1525.8	1992.4	7	1	6602	4381.4
1528.4	839.4	7	1	2942	4815.4
1527.9	957.8	7	1	6611	1911.6
1530.1	1392.4	7	1	2933	3672.1
1530.0	849.1	7	1	2954	6302.6
1529.8	1058.9	7	1	6614	6349.6
1532.6	1114.5	7	1	2924	3452.7
1534.2	1044.3	7	1	8770	4183.0
1534.4	1466.3	7	1	6618	2824.3
1537.4	717.6	7	1	14936	5257.3
1541.4	178.8	7	1	6671	3563.5
1541.4	591.4	7	1	6610	2566.0
1544.6	1476.5	7	1	2983	7569.7
1545.5	783.1	7	1	6633	6252.6
1545.8	1092.5	7	1	6646	3174.0
1545.9	173.6	7	1	6619	4624.6
1546.3	216.4	7	1	6636	6967.0
1545.7	673.3	7	1	2976	3956.1
1546.2	533.5	7	1	2988	7897.0
1549.7	830.1	7	1	2980	4748.8
1550.6	1319.3	7	1	6647	4537.2
1554.1	1043.9	7	1	6660	4105.5
1554.0	1158.5	7	1	6665	7918.6
1553.7	1112.7	7	1	3005	5646.4
1556.4	1074.9	7	1	2999	4102.9
1556.8	1027.9	7	1	6674	5384.2
1558.0	1052.1	7	1	2993	5138.9
1556.7	1326.0	7	1	6675	5815.0
1558.3	98.4	7	1	14997	4504.1
1558.5	13.1	7	1	6655	4890.5
1559.7	1802.4	7	1	6662	5977.3
1560.2	1507.8	7	1	3006	2166.5
1561.2	192.0	7	1	6692	5606.0
1560.5	534.2	7	1	6694	6043.6
1561.3	1498.0	7	1	3004	4447.3
1561.4	92.8	7	1	14997	7037.5
1562.2	1481.7	7	1	3015	4096.8
1564.0	706.2	7	1	3007	10777.7
1566.3	827.3	7	1	3021	1544.5
1565.9	599.6	7	1	15008	9300.1
1566.8	610.8	7	1	3025	2831.0
1565.6	994.7	7	1	3011	4739.1
1566.5	1249.7	7	1	3017	1602.3
1566.1	1504.4	7	1	12094	2586.6
1566.9	1783.2	7	1	6703	5694.5
1569.2	408.5	7	1	3020	8578.9
1568.9	812.4	7	1	6700	4198.0
1571.1	434.7	7	1	3035	6444.2
1573.5	715.3	7	1	3033	4734.0
1573.0	951.8	7	1	3037	3874.0
1575.2	1154.4	7	1	16027	3450.2
1575.6	1769.6	7	1	6730	7414.2
1577.1	683.2	7	1	6727	3910.7
1579.0	1290.2	7	1	6729	13187.2
1578.9	399.1	7	1	3053	3619.9
1579.4	1795.6	7	1	6723	9662.6
1579.9	719.5	7	1	6739	4308.0
1580.6	1545.5	7	1	6734	2315.9
1583.3	837.1	7	1	15050	5208.3
1585.0	991.5	7	1	6737	6692.9
1585.0	1069.7	7	1	3066	6564.0
1588.4	1013.1	7	1	3059	3486.2
1588.6	1739.7	7	1	6755	4201.5
1590.1	61.0	7	1	6756	5708.0
1589.5	566.4	7	1	15013	2230.5
1591.2	1092.1	7	1	15051	4642.3
1594.4	642.4	7	1	3084	5466.5
1597.7	711.9	7	1	6760	4739.2
1598.3	1044.4	7	1	3085	1404.6
1600.8	1461.1	7	1	3099	4418.8
1601.1	908.2	7	1	6777	4071.6
1600.1	929.4	7	1	6781	12727.7
1601.4	352.1	7	1	3088	3634.4
1602.2	1846.4	7	1	6772	3313.5
1602.5	20.1	7	1	6790	8283.9
1603.2	830.5	7	1	9514	8841.2
1609.7	1523.1	7	1	6786	2942.8
1609.8	30.0	7	1	6799	2748.7
1609.8	382.4	7	1	15066	6282.5
1610.6	615.0	7	1	15063	3513.7
1614.0	1912.8	7	1	8814	6008.8
1615.6	813.0	7	1	15079	7233.4
1617.0	648.3	7	1	3115	5012.7
1616.9	1013.6	7	1	3122	5070.1
1618.3	786.8	7	1	6806	4587.8
1617.7	825.8	7	1	6812	1951.8
1618.4	2005.7	7	1	6804	4457.1
1620.4	992.0	7	1	3125	7039.7
1620.6	624.4	7	1	6820	2347.9
1620.0	663.3	7	1	6809	2439.9
1620.1	1529.2	7	1	3118	6333.3
1620.6	2017.9	7	1	16045	6671.6
1623.0	1502.6	7	1	3131	8747.2
1623.9	646.1	7	1	6829	2476.0
1626.2	385.3	7	1	3134	4660.3
1626.1	1716.8	7	1	3148	8116.0
1628.6	1429.7	7	1	6837	8639.3
1632.3	742.7	7	1	3144	5682.2
1632.2	1468.1	7	1	6843	1422.0
1633.4	1384.4	7	1	8825	3800.2
1635.3	637.5	7	1	3155	4615.1
1639.0	1713.8	7	1	16065	5837.2
1642.3	656.3	7	1	3165	3460.9
1641.6	678.4	7	1	6848	7189.4
1642.1	896.1	7	1	3172	5425.7
1642.4	1522.9	7	1	6860	4242.5
1643.0	1727.7	7	1	6876	10527.3
1644.0	1075.2	7	1	3176	5409.6
1643.4	1718.4	7	1	16065	3005.8
1644.5	1855.8	7	1	6871	7579.2
1645.3	115.6	7	1	6858	6579.8
1645.7	627.0	7	1	15094	5809.3
1648.5	1199.9	7	1	6868	6803.7
1650.2	1114.7	7	1	6891	5457.2
1653.1	1215.2	7	1	15099	14704.5
1654.8	1424.6	7	1	6897	7159.4
1656.5	2023.4	7	1	6885	3476.0
1657.9	664.2	7	1	6898	4284.7
1659.0	1253.3	7	1	6916	5856.0
1660.2	390.2	7	1	3192	5685.7
1659.7	1043.0	7	1	6918	5627.7
1659.7	1704.7	7	1	3197	5445.0
1661.3	1585.1	7	1	3196	3530.6
1661.1	1735.8	7	1	6920	2602.6
1661.8	923.9	7	1	3204	1922.1
1661.7	1904.8	7	1	6910	5204.6
1666.1	941.0	7	1	6927	2450.7
1667.3	1273.0	7	1	3209	2722.9
1668.8	121.2	7	1	6925	5846.0
1668.8	356.9	7	1	6931	3715.0
1669.9	1200.4	7	1	6935	1950.8
1673.0	835.8	7	1	3222	5202.9
1672.2	869.0	7	1	3227	4091.1
1672.6	818.0	7	1	3219	3547.8
1677.3	615.6	7	1	6941	7481.5
1679.9	1205.3	7	1	3229	5913.1
1678.6	644.4	7	1	6947	3522.2
1682.1	1184.5	7	1	3230	7772.1
1687.3	1428.4	7	1	6955	9980.1
1689.2	1887.2	7	1	16075	5652.9
1699.8	1916.8	7	1	6986	3376.3
1701.3	826.0	7	1	3258	3781.8
1704.4	1931.7	7	1	6965	2967.3
1707.0	1213.5	7	1	3261	4291.0
1709.2	1021.3	7	1	16081	1429.4
1709.6	1899.4	7	1	6997	9641.5
1711.9	526.0	7	1	6999	2843.7
1715.9	532.9	7	1	3275	6576.8
1719.0	803.6	7	1	3282	4820.1
1719.5	831.4	7	1	7015	3876.3
1721.4	278.6	7	1	7023	3596.2
1720.8	286.5	7	1	7023	2175.9
1726.8	1889.1	7	1	7037	3379.4
1729.8	199.2	7	1	7043	7837.6
1729.1	1442.1	7	1	3293	2287.4
1730.8	1096.3	7	1	8853	4062.5
1732.4	1677.8	7	1	7041	9076.3
1735.3	765.4	7	1	12103	2105.3
1734.9	1370.3	7	1	3304	4012.8
1736.2	1930.4	7	1	7053	6077.7
1739.5	477.2	7	1	7061	4390.7
1739.1	1414.8	7	1	3299	4985.2
1739.0	1917.9	7	1	7051	6648.2
1739.7	539.7	7	1	7069	2039.6
1740.7	852.7	7	1	7066	6517.7
1739.3	1395.9	7	1	3305	4002.6
1742.6	248.6	7	1	7059	11251.5
1744.1	777.3	7	1	7070	4022.4
1745.6	760.2	7	1	7086	3804.2
1746.5	349.6	7	1	7071	4821.9
1745.9	662.7	7	1	3318	7048.3
1749.7	65.9	7	1	7104	4532.8
1750.5	826.5	7	1	7090	4276.7
1752.1	178.6	7	1	7095	9663.1
1753.8	1421.4	7	1	3328	3684.7
1755.0	263.4	7	1	7113	4383.1
1758.2	508.3	7	1	7131	7256.2
1757.6	657.8	7	1	7122	2563.3
1764.3	1120.6	7	1	3331	9820.7
1767.0	643.4	7	1	7145	4826.4
1766.8	792.8	7	1	3345	3994.7
1767.7	1020.0	7	1	3340	5105.6
1767.9	985.5	7	1	7148	5685.1
1772.6	219.4	7	1	3350	7726.9
1774.5	207.8	7	1	7155	5893.4
1773.2	268.6	7	1	7152	3591.5
1773.6	646.9	7	1	7163	2560.0
1775.2	1724.9	7	1	7168	7025.6
1781.0	1023.5	7	1	7174	4979.5
1788.0	252.9	7	1	7177	2707.9
1786.7	358.8	7	1	3358	4034.5
1787.8	1095.2	7	1	3366	7630.7
1789.7	187.5	7	1	8877	3582.5
1789.8	946.9	7	1	3368	4548.6
1795.8	361.1	7	1	3373	4689.9
1795.8	461.0	7	1	7199	3577.2
1795.3	1729.0	7	1	3367	5935.7
1796.3	636.2	7	1	3372	5502.0
1798.8	192.4	7	1	7202	4961.3
1800.7	476.7	7	1	3381	4796.4
1800.7	695.2	7	1	3384	4434.0
1802.0	1646.8	7	1	3374	2559.3
1802.5	1345.2	7	1	7213	4635.2
1803.5	277.6	7	1	7211	4971.6
1804.0	1750.3	7	1	7201	3535.6
1807.0	177.4	7	1	7219	17498.6
1804.5	957.5	7	1	7208	4589.4
1806.1	236.3	7	1	7203	6699.4
1807.9	723.5	7	1	7220	8482.0
1810.1	631.7	7	1	3395	5075.8
1810.1	2020.7	7	1	7223	4820.0
1813.4	1774.8	7	1	7229	3502.7
1817.8	891.0	7	1	7237	8471.7
1817.7	194.4	7	1	7234	2519.9
1818.7	962.6	7	1	7240	11625.3
1824.5	1249.5	7	1	3400	4181.6
1824.6	1332.3	7	1	7259	3307.9
1828.4	892.2	7	1	3412	3308.1
1833.2	1769.0	7	1	7263	4993.4
1833.4	143.2	7	1	7278	4709.6
1834.9	1788.6	7	1	7260	6516.1
1833.2	1902.5	7	1	7281	3435.6
1833.0	1927.0	7	1	7252	7808.0
1836.8	567.9	7	1	7295	4245.4
1838.4	1444.3	7	1	7284	5661.2
1841.9	139.8	7	1	7278	4356.2
1841.9	1039.4	7	1	7270	8543.9
1843.7	1822.1	7	1	7312	5876.8
1844.0	489.2	7	1	7298	6104.2
1846.7	1815.0	7	1	3433	6581.8
1847.2	884.3	7	1	7314	2726.5
1852.4	795.5	7	1	3423	4570.9
1852.4	1846.0	7	1	16103	6562.7
1852.5	860.7	7	1	3434	2784.7
1852.8	870.9	7	1	3435	6489.6
1853.8	558.9	7	1	3431	2592.1
1857.8	1276.0	7	1	16105	2462.2
1860.0	1674.9	7	1	3438	8272.1
1859.7	1839.4	7	1	7321	10920.5
1863.7	344.4	7	1	16111	3481.2
1863.8	815.6	7	1	7353	4767.6
1862.8	1300.1	7	1	7358	3015.6
1861.8	1681.8	7	1	3444	3114.1
1865.4	1181.1	7	1	3449	5340.2
1867.7	689.7	7	1	7360	4542.0
1869.7	1334.1	7	1	7349	5258.5
1871.1	1319.1	7	1	3453	5931.9
1871.1	1709.3	7	1	7376	3293.4
1874.9	1279.4	7	1	7366	4891.6
1875.8	358.5	7	1	7389	6441.7
1876.0	1516.8	7	1	7370	3583.0
1875.6	1640.4	7	1	7385	5113.3
1875.4	1805.6	7	1	7386	5968.8
1879.5	318.7	7	1	7388	3974.0
1889.0	1235.0	7	1	7403	17404.0
1888.8	1304.8	7	1	3465	9791.2
1890.5	368.4	7	1	7397	7393.3
1891.6	1595.2	7	1	7417	4054.5
1893.7	295.4	7	1	3469	5662.7
1892.6	1658.2	7	1	7426	4442.3
1894.3	1458.8	7	1	3468	5630.4
1902.2	1458.8	7	1	7441	4029.2
1905.2	333.2	7	1	16125	3859.2
1907.8	827.1	7	1	3480	8974.2
1911.3	98.4	7	1	7457	11302.0
1912.1	60.0	7	1	7463	6598.3
1914.3	237.5	7	1	7459	2928.2
1917.2	1228.1	7	1	7474	2457.4
1920.2	1978.2	7	1	7479	7782.3
1922.5	786.8	7	1	3485	4233.8
1923.7	316.3	7	1	7481	7347.3
1924.4	328.8	7	1	7489	1908.1
1923.0	1199.9	7	1	7488	5638.9
1925.0	1400.1	7	1	7478	13562.8
1929.3	1242.2	7	1	7497	3795.4
1932.5	622.6	7	1	15168	3054.2
1931.6	1036.7	7	1	7483	7379.0
1933.5	316.6	7	1	7506	11648.6
1932.1	639.1	7	1	16130	2899.0
1934.8	812.3	7	1	7493	3376.7
1936.9	75.1	7	1	7515	7832.1
1936.7	1624.2	7	1	3493	7732.1
1939.4	1195.6	7	1	16608	4886.6
1944.1	324.8	7	1	7532	7165.3
1945.6	308.3	7	1	7528	2984.3
1946.6	747.0	7	1	7547	6110.0
1948.6	1096.4	7	1	3496	8979.9
1950.6	646.0	7	1	7554	3678.5
1952.5	1384.8	7	1	7535	3520.6
1953.3	476.5	7	1	7559	2651.5
1955.9	1361.4	7	1	16138	1219.4
1956.8	470.7	7	1	7569	4066.2
1957.2	753.3	7	1	7573	7797.2
1958.0	200.4	7	1	7568	6416.1
1960.0	559.5	7	1	16144	3153.1
1963.0	957.5	7	1	3502	5660.8
1963.9	799.9	7	1	7597	4239.3
1965.8	342.9	7	1	7585	2748.9
1970.2	1716.8	7	1	7604	4582.6
1975.7	866.4	7	1	7626	6467.5
1976.4	873.3	7	1	7626	4359.6
1976.5	1121.3	7	1	7612	6728.1
1975.8	1354.6	7	1	3510	3025.1
1979.1	509.4	7	1	7619	5788.1
1980.8	17.6	7	1	7639	5897.4
1981.6	1705.0	7	1	7625	3484.0
1982.9	1155.8	7	1	7643	3936.6
1984.9	1726.8	7	1	7655	3011.1
1986.7	391.7	7	1	7634	7330.6
1987.9	409.0	7	1	16166	3498.3
1989.9	1419.4	7	1	7666	7452.3
1991.7	1390.7	7	1	3518	3160.3
1993.1	925.6	7	1	3522	1796.6
1996.2	1764.8	7	1	7700	3952.9
1994.0	2037.2	7	1	7676	5316.9
1994.9	804.2	7	1	3524	7489.3
1995.4	519.8	7	1	3523	8483.9
1997.0	686.0	7	1	7660	3190.3
1997.5	956.9	7	1	7699	4914.8
1996.8	1730.2	7	1	7675	6038.1
1997.7	467.1	7	1	7693	2377.7
1997.0	597.4	7	1	7694	3212.2
1998.8	1363.9	7	1	7713	4652.2
2000.8	1055.8	7	1	7703	6001.9
2001.7	917.1	7	1	7681	5795.1
2003.2	343.2	7	1	7708	4081.2
2003.7	1722.0	7	1	7689	10802.7
2004.8	497.0	7	1	15181	12063.6
2006.0	388.9	7	1	7683	2982.2
2007.6	556.6	7	1	15179	4017.2
2009.2	1341.5	7	1	7727	6222.9
2011.5	1346.4	7	1	7727	4382.4
2012.5	1736.0	7	1	7746	3431.1
2013.0	366.4	7	1	7728	4065.6
2012.4	790.9	7	1	7730	4080.6
2015.0	565.7	7	1	16178	8027.1
2018.9	362.8	7	1	7754	3444.8
2023.3	31.9	7	1	7758	12082.3
2021.9	1769.0	7	1	7747	5456.5
2025.2	807.4	7	1	3534	9799.7
2025.9	1574.8	7	1	7770	6956.4
2029.0	418.4	7	1	7780	2745.8
2032.0	436.0	7	1	7775	6242.1
2032.4	302.5	7	1	7773	6318.9
2034.2	106.9	7	1	7799	5303.4
2033.9	130.3	7	1	3541	8665.6
2036.3	1465.7	7	1	7797	2855.8
2036.9	889.5	7	1	7805	7505.4
2038.5	1058.4	7	1	16620	3883.8
2041.3	739.0	7	1	7813	8318.9
2041.4	806.4	7	1	7802	12636.3
3.6	1617.7	7	1	15199	8218.9
7.8	1450.0	7	1	3556	5531.2
10.2	1085.3	7	1	12111	5023.5
13.9	1941.0	7	1	3575	1480.5
15.8	1537.1	7	1	3561	2578.7
16.5	1042.8	7	1	15194	3740.6
18.2	519.5	7	1	3585	2129.5
20.4	1273.3	7	1	3580	2680.3
26.5	1938.8	7	1	3583	3419.7
26.6	1948.8	7	1	15207	3783.3
27.2	1490.3	7	1	3592	4510.0
30.5	1673.9	7	1	3603	5407.0
32.1	1535.1	7	1	3589	1651.0
32.9	411.0	7	1	7867	5688.1
34.9	513.4	7	1	3608	7377.2
37.4	340.0	7	1	3611	3733.2
38.2	67.3	7	1	3620	1522.6
38.0	1672.0	7	1	3618	4750.3
40.3	643.9	7	1	3621	4809.5
39.9	1161.4	7	1	3624	2341.1
40.0	1797.0	7	1	3614	4916.5
42.6	1997.8	7	1	3615	1077.4
44.9	918.2	7	1	3628	2732.4
46.2	638.8	7	1	3621	2173.2
47.0	710.5	7	1	3622	4469.8
46.0	1025.6	7	1	12126	4763.4
48.8	1666.3	7	1	3631	2299.1
50.4	1855.6	7	1	3635	8791.3
55.2	1847.0	7	1	3639	2405.6
62.3	1892.0	7	1	3651	3543.5
64.0	1217.7	7	1	3656	4369.2
65.6	1253.0	7	1	3657	8482.2
67.2	954.1	7	1	198	9768.3
68.4	413.2	7	1	3663	10106.4
70.0	1459.3	7	1	3665	6799.1
69.0	2039.6	7	1	3653	3816.6
70.0	1074.0	7	1	3669	1700.0
74.6	1475.2	7	1	3670	2402.0
76.7	142.0	7	1	3684	4012.2
80.1	676.5	7	1	206	3217.0
81.3	53.1	7	1	3683	3189.1
81.5	1471.0	7	1	210	1935.5
83.1	1063.6	7	1	209	1742.2
84.3	165.2	7	1	3689	9083.2
84.5	1344.0	7	1	3696	7157.4
86.6	671.3	7	1	206	1067.0
86.1	1068.8	7	1	209	7322.1
91.0	822.4	7	1	3709	6074.9
90.3	1272.0	7	1	3715	2486.5
91.7	51.5	7	1	3712	3113.4
91.6	551.4	7	1	3707	1524.5
92.2	1318.1	7	1	3710	3304.3
92.6	1267.1	7	1	3715	2715.7
95.3	373.9	7	1	3706	7060.8
97.5	1293.0	7	1	218	22125.6
98.0	1441.8	7	1	3717	1669.6
98.9	123.0	7	1	3729	4906.7
99.5	1022.2	7	1	12144	5239.9
101.0	1571.8	7	1	220	3846.4
100.8	884.9	7	1	217	15400.4
102.4	131.7	7	1	3727	2757.8
102.4	449.6	7	1	3734	5707.1
102.8	67.6	7	1	3723	2557.7
105.1	1019.4	7	1	15232	1069.8
105.2	1674.0	7	1	3745	4280.6
105.3	969.0	7	1	223	8370.7
109.1	1066.2	7	1	3738	2719.0
109.5	1229.5	7	1	3748	4626.7
112.5	1952.7	7	1	3758	1933.3
112.8	82.0	7	1	3764	3418.5
115.0	1010.5	7	1	3757	4564.0
113.7	1458.0	7	1	3750	6916.9
114.4	1004.8	7	1	3757	1706.9
116.5	1049.0	7	1	3753	7800.7
119.0	1031.4	7	1	3767	6949.3
119.4	1260.0	7	1	3771	3840.9
120.1	81.7	7	1	3764	1616.1
120.8	1310.9	7	1	3775	1966.4
122.0	942.3	7	1	3768	11354.7
125.5	956.5	7	1	3779	3599.7
126.3	306.0	7	1	3787	2135.9
125.7	1258.7	7	1	3771	1674.8
126.6	1174.4	7	1	3784	3369.4
130.0	362.5	7	1	3794	3675.1
130.8	1523.2	7	1	240	1873.5
133.0	47.8	7	1	3785	3124.6
135.2	309.8	7	1	3802	2816.6
135.5	375.6	7	1	3809	4384.7
136.8	971.5	7	1	3786	4326.4
136.1	1846.6	7	1	241	3115.2
137.1	1481.5	7	1	243	3224.0
140.0	1406.0	7	1	245	11450.9
144.0	1472.9	7	1	251	5487.6
146.0	1331.3	7	1	3825	6298.7
145.6	1300.2	7	1	3831	3537.1
148.1	1483.9	7	1	3836	6565.0
148.6	1467.5	7	1	251	13300.6
149.8	300.4	7	1	3857	7157.7
150.4	381.5	7	1	3832	6776.9
150.8	986.4	7	1	3848	2934.9
150.2	1023.9	7	1	3839	4069.1
151.9	500.1	7	1	3834	3278.2
151.8	43.5	7	1	3827	1666.8
152.2	1015.9	7	1	246	4415.7
152.4	1394.2	7	1	245	2718.9
153.3	88.0	7	1	3845	3788.0
154.3	1728.3	7	1	262	3402.6
155.5	1340.4	7	1	3840	6491.9
156.0	1839.5	7	1	12154	5141.1
156.4	1948.9	7	1	3856	2597.5
157.0	495.3	7	1	3843	2907.3
156.8	673.4	7	1	12151	5766.7
160.0	1059.9	7	1	259	2374.7
161.6	1314.1	7	1	260	7482.7
162.4	433.8	7	1	3870	4431.7
163.6	1323.4	7	1	260	3098.8
166.5	1804.3	7	1	3887	3809.8
169.1	394.9	7	1	12156	2474.6
169.9	741.0	7	1	264	3663.1
172.0	1950.0	7	1	3885	3860.4
173.5	388.9	7	1	12156	2785.7
173.2	1065.1	7	1	3889	3174.0
174.2	919.7	7	1	267	1293.9
175.0	1656.5	7	1	3908	5882.7
173.8	1811.3	7	1	3890	4426.4
176.0	1094.8	7	1	269	16557.0
174.4	1703.3	7	1	3884	3981.4
177.0	778.4	7	1	3903	2726.3
176.2	1472.0	7	1	3911	6701.5
179.8	1363.1	7	1	3910	2977.2
181.0	1357.9	7	1	3910	7668.9
179.6	1588.0	7	1	273	1537.7
180.3	1785.0	7	1	3913	3227.9
181.1	1417.9	7	1	3916	2157.6
181.1	1453.5	7	1	3904	2231.4
181.7	1579.2	7	1	277	7716.1
182.4	471.4	7	1	270	5404.0
182.0	1032.8	7	1	275	3790.7
184.2	917.2	7	1	12159	4787.1
185.9	51.7	7	1	3920	3335.7
186.3	1026.6	7	1	3915	4691.7
186.6	1577.0	7	1	277	4135.7
187.9	1607.0	7	1	3936	2620.9
189.2	662.8	7	1	7971	8205.4
190.1	103.1	7	1	3944	2462.6
193.3	1683.5	7	1	3930	4124.8
196.3	619.5	7	1	3947	1519.9
197.2	1807.0	7	1	3951	2395.3
201.1	88.6	7	1	3966	4237.0
200.9	432.9	7	1	3967	2515.8
200.0	1047.3	7	1	12164	4688.6
202.7	926.3	7	1	3963	2495.6
208.8	63.0	7	1	3968	3391.5
210.0	1061.9	7	1	16627	1818.8
215.0	743.4	7	1	12166	9771.6
215.9	449.5	7	1	3975	6343.4
215.7	1992.0	7	1	3971	7028.2
218.1	1038.1	7	1	3982	3860.9
218.5	1073.5	7	1	3993	2253.6
220.2	555.2	7	1	3995	2273.5
220.6	1454.2	7	1	4003	2137.9
220.7	1911.9	7	1	7997	3427.6
222.2	1267.4	7	1	4006	3176.2
223.7	63.4	7	1	3989	5379.5
223.3	372.2	7	1	4004	2646.7
222.0	660.9	7	1	300	10329.2
223.1	1345.0	7	1	301	6740.2
226.4	972.7	7	1	3999	4007.4
226.4	1958.8	7	1	4017	7807.4
228.0	1301.0	7	1	302	2985.3
229.1	509.9	7	1	4012	1718.4
230.5	91.9	7	1	4021	4234.6
230.6	548.6	7	1	307	2716.5
230.5	1306.6	7	1	302	2177.0
230.7	2030.4	7	1	4029	1981.1
232.6	18.2	7	1	4033	1393.9
232.1	1353.0	7	1	4022	3810.9
233.0	2034.4	7	1	4029	2543.0
234.7	21.5	7	1	4033	2506.8
236.9	762.7	7	1	4019	5683.6
236.9	546.7	7	1	307	3282.4
243.0	1654.6	7	1	4050	1641.7
242.2	1999.4	7	1	4045	2423.6
245.7	127.3	7	1	15265	2651.1
246.0	741.3	7	1	4049	2737.2
246.9	1141.6	7	1	4056	7313.5
249.0	445.6	7	1	4058	4167.2
248.4	946.1	7	1	4055	2486.6
249.4	1136.4	7	1	4056	4654.3
248.5	1904.6	7	1	4048	5185.9
250.4	10.2	7	1	4060	8356.7
250.6	483.7	7	1	4066	2531.3
250.9	453.7	7	1	4064	1633.3
251.6	462.8	7	1	322	6694.8
252.0	1700.6	7	1	4068	13351.8
252.6	1749.3	7	1	321	3493.2
254.3	1862.9	7	1	4065	2202.2
257.0	1359.0	7	1	5	5930.8
258.0	624.9	7	1	329	3854.0
256.8	970.0	7	1	324	4934.4
258.5	175.9	7	1	4070	3656.1
259.7	1151.0	7	1	330	2834.4
261.7	351.8	7	1	4075	1690.5
262.2	879.3	7	1	331	4666.8
262.5	1365.7	7	1	4088	4268.1
261.7	1864.7	7	1	4089	2815.2
263.0	1230.1	7	1	4098	1915.1
263.7	1897.2	7	1	8021	3254.8
265.8	182.7	7	1	4091	2525.6
264.6	556.2	7	1	4101	2860.6
265.2	981.8	7	1	4087	4399.6
267.8	1836.0	7	1	4099	3875.5
267.6	1155.0	7	1	334	6427.9
268.6	1301.1	7	1	4092	2871.6
268.1	1657.9	7	1	4109	10832.5
272.2	1367.3	7	1	4115	2391.1
275.9	1456.8	7	1	15267	3050.6
277.0	1483.6	7	1	12180	5451.9
276.8	1462.7	7	1	15267	1816.6
277.9	1812.0	7	1	4124	2181.2
280.1	1211.1	7	1	4131	3101.4
284.0	1568.2	7	1	4138	5311.3
288.0	1509.6	7	1	4132	1951.4
287.8	1234.2	7	1	4144	9332.7
289.2	1768.5	7	1	4151	2592.0
290.3	1204.3	7	1	4150	1476.0
292.2	1942.0	7	1	4162	6492.4
293.3	1032.3	7	1	350	7301.6
294.4	559.5	7	1	4159	2953.2
295.0	1626.6	7	1	4156	2220.8
295.5	4.9	7	1	15273	3612.5
300.7	89.0	7	1	4168	3530.3
299.8	1470.7	7	1	4167	2043.1
302.4	1832.4	7	1	4166	1898.2
306.3	1275.2	7	1	360	1542.0
307.0	1522.9	7	1	15287	2951.8
307.3	1529.2	7	1	15287	2366.8
309.5	1472.7	7	1	4187	4655.8
310.5	1301.4	7	1	15279	6302.3
311.0	47.2	7	1	4185	1425.2
311.0	1294.8	7	1	15280	6017.5
314.9	25.3	7	1	4201	2974.9
318.5	798.0	7	1	4219	4812.1
319.1	1326.5	7	1	4208	4637.4
318.9	1483.9	7	1	363	4978.7
320.3	1078.6	7	1	15282	12161.6
321.8	1046.4	7	1	4230	4579.7
320.4	1499.0	7	1	4217	1157.2
324.7	1980.4	7	1	372	2975.7
326.9	1069.2	7	1	15297	7342.5
326.5	1995.7	7	1	4218	2615.9
331.8	1193.9	7	1	15300	2621.6
331.5	1331.5	7	1	375	2587.3
333.5	1709.6	7	1	4248	2127.4
335.2	1685.0	7	1	4242	5354.8
336.8	555.3	7	1	4243	2495.1
336.2	1043.8	7	1	4245	9542.4
337.1	316.8	7	1	4247	3604.0
338.0	720.9	7	1	384	2729.9
336.5	930.5	7	1	4253	5329.0
337.6	1712.8	7	1	4248	2593.9
342.0	511.0	7	1	4252	5111.1
342.6	16.4	7	1	15303	3462.3
343.8	553.5	7	1	4262	3737.4
344.4	772.3	7	1	4273	2199.4
344.9	91.9	7	1	4280	3637.2
345.1	300.3	7	1	4272	1958.0
344.4	723.4	7	1	384	11381.6
345.6	895.0	7	1	4263	7462.9
345.3	1067.8	7	1	399	7145.4
344.6	1703.6	7	1	395	2093.9
348.2	1188.8	7	1	4267	8063.3
349.1	234.9	7	1	4271	3690.6
349.1	1653.3	7	1	393	1915.5
350.3	440.9	7	1	4277	7558.5
352.6	1045.0	7	1	396	2828.3
356.0	41.9	7	1	4286	6265.3
357.7	48.8	7	1	4286	4879.1
356.6	1448.0	7	1	397	2020.6
362.0	890.3	7	1	405	3439.8
361.8	1528.2	7	1	4296	2756.4
362.8	1043.5	7	1	404	1397.5
364.0	1302.1	7	1	408	10234.9
366.0	2045.0	7	1	4311	6141.1
366.2	1048.5	7	1	404	1437.3
366.1	1752.0	7	1	4313	5274.2
366.6	1787.5	7	1	4304	5784.7
367.0	424.4	7	1	4315	2569.0
368.2	1499.8	7	1	4310	3160.2
369.3	1611.0	7	1	4325	4932.9
374.0	870.2	7	1	419	7579.6
375.8	852.0	7	1	409	2028.7
375.9	977.0	7	1	420	3384.9
376.1	1179.2	7	1	4333	4069.8
377.3	1618.0	7	1	4338	1818.7
385.7	1613.0	7	1	4340	7228.8
387.3	497.7	7	1	12213	1386.7
387.2	1497.2	7	1	15309	1536.9
387.1	1774.8	7	1	4344	5405.0
391.0	1295.5	7	1	4359	8580.3
391.0	1493.4	7	1	15309	19885.3
392.9	1459.8	7	1	4362	5104.3
395.0	243.0	7	1	4372	4933.3
395.3	1771.0	7	1	4367	2284.1
396.7	510.9	7	1	4365	2699.0
397.3	1982.8	7	1	4364	2089.1
398.5	1673.2	7	1	4366	2812.9
397.5	1886.8	7	1	4377	2673.5
400.6	1194.8	7	1	445	9991.4
399.9	1547.6	7	1	4358	2679.2
400.7	298.3	7	1	4385	2621.4
401.9	716.8	7	1	450	2167.3
406.0	1516.1	7	1	449	5352.0
404.8	1612.5	7	1	456	7686.3
406.5	1012.4	7	1	4393	3564.4
406.5	1343.3	7	1	4383	5175.4
405.9	1674.0	7	1	15312	3091.6
408.0	1780.1	7	1	453	7665.3
410.6	214.2	7	1	4399	2837.3
409.7	1304.1	7	1	460	2095.5
410.1	1984.9	7	1	4398	2084.9
411.2	1787.7	7	1	453	2138.3
413.0	507.8	7	1	463	12034.5
413.4	723.5	7	1	8113	5651.2
414.9	843.0	7	1	467	2133.9
415.1	1778.6	7	1	4408	2136.7
416.0	658.9	7	1	4414	2156.9
418.5	407.3	7	1	4409	1603.9
421.1	825.8	7	1	12221	2930.5
423.7	487.4	7	1	4413	6680.2
422.9	1097.8	7	1	475	883.0
425.1	31.5	7	1	4422	1444.6
424.6	1658.1	7	1	4425	2695.6
426.8	500.9	7	1	4424	1403.3
428.5	1066.6	7	1	491	3197.0
431.1	1668.3	7	1	4438	2696.6
432.2	1528.3	7	1	4432	8848.7
431.6	1903.3	7	1	4428	3192.5
433.4	593.3	7	1	486	13825.8
433.9	153.4	7	1	4429	2888.3
437.0	1644.0	7	1	494	6454.4
436.0	1658.3	7	1	12226	2060.8
437.3	602.0	7	1	489	12010.4
438.9	1453.1	7	1	4445	4076.5
439.2	1662.5	7	1	12226	4306.2
447.0	846.8	7	1	499	5338.1
447.2	2021.9	7	1	4458	3093.7
448.4	1444.1	7	1	4457	1062.3
448.2	1607.2	7	1	505	2161.2
456.2	1840.0	7	1	4466	3081.6
460.7	203.0	7	1	12230	4305.6
459.6	678.0	7	1	12228	6200.7
459.9	697.2	7	1	514	2968.0
460.0	1653.8	7	1	4474	8900.3
460.9	739.4	7	1	518	3290.9
461.5	1094.8	7	1	522	4939.8
462.5	212.6	7	1	4486	6287.8
463.0	1069.8	7	1	4487	5763.6
464.0	662.7	7	1	4491	6227.1
463.7	658.0	7	1	4491	9401.5
464.5	1437.0	7	1	4484	1505.8
465.4	1545.0	7	1	4496	4779.3
467.5	1069.1	7	1	4487	4511.8
468.9	918.3	7	1	4492	3094.3
470.0	294.4	7	1	4503	1538.6
470.4	1412.2	7	1	4523	8005.8
471.4	980.9	7	1	530	12205.9
471.8	113.8	7	1	4524	4102.4
473.9	1379.6	7	1	4521	2817.9
475.6	636.5	7	1	8139	7268.6
476.9	943.0	7	1	535	2583.6
477.1	1210.7	7	1	536	1947.7
479.0	1347.5	7	1	538	3841.4
480.0	498.0	7	1	4529	5369.3
481.1	790.0	7	1	4541	2057.7
482.0	1678.1	7	1	539	11714.3
481.7	1616.0	7	1	4539	5520.0
483.5	1626.5	7	1	555	12269.4
483.7	152.1	7	1	4551	2315.7
487.3	130.4	7	1	4559	2093.7
488.6	631.5	7	1	4540	3887.9
487.7	1599.9	7	1	554	1407.6
489.1	767.1	7	1	4556	3679.2
491.8	936.3	7	1	566	1431.6
492.1	1380.4	7	1	4565	4575.4
493.8	956.5	7	1	546	4862.4
495.3	2020.9	7	1	4570	1744.4
499.5	966.5	7	1	577	1566.8
499.5	1130.1	7	1	568	3730.4
499.8	1308.9	7	1	4587	10536.5
500.9	1687.7	7	1	4592	2027.1
501.5	2022.9	7	1	4589	3311.1
502.5	1694.6	7	1	581	3201.1
503.5	667.7	7	1	8154	4137.0
504.6	362.8	7	1	4608	1737.9
506.2	173.7	7	1	4602	1685.4
505.5	314.4	7	1	4584	4971.8
505.9	910.9	7	1	12239	1701.2
508.6	123.0	7	1	4617	3544.8
509.1	290.1	7	1	4603	3725.3
508.7	681.4	7	1	4598	2045.1
509.3	700.0	7	1	587	2345.8
509.3	672.0	7	1	4618	4128.9
510.0	1100.9	7	1	4605	4658.7
513.0	678.5	7	1	595	2846.1
512.8	339.6	7	1	4607	4594.6
512.7	652.0	7	1	4624	1705.1
513.5	645.7	7	1	4624	2718.3
514.8	297.1	7	1	4631	2421.0
515.6	1272.2	7	1	592	7441.3
517.0	361.0	7	1	4639	3635.0
517.0	1798.1	7	1	4613	4569.6
518.3	677.6	7	1	595	7802.0
519.3	2035.1	7	1	4641	2345.5
520.8	294.5	7	1	4642	8524.0
521.0	623.3	7	1	605	3396.9
522.5	950.0	7	1	600	2516.1
523.0	709.4	7	1	607	6044.7
523.2	504.2	7	1	4643	2145.2
524.2	1466.4	7	1	8164	1960.4
526.8	1460.9	7	1	4653	15806.2
526.6	1994.3	7	1	4657	3625.9
527.9	1790.3	7	1	4658	3264.6
530.3	1477.6	7	1	625	1772.2
530.1	866.9	7	1	15343	2862.4
530.8	1297.9	7	1	4664	2259.6
533.1	1685.9	7	1	4674	3040.0
534.0	1606.0	7	1	627	5181.3
537.1	1901.8	7	1	4669	7671.9
541.0	1445.4	7	1	631	1865.3
539.0	1616.8	7	1	619	21980.9
542.5	1647.5	7	1	642	3889.7
544.4	715.8	7	1	4697	1916.3
544.8	1636.2	7	1	4688	3347.4
550.3	1529.6	7	1	644	1704.3
551.0	432.8	7	1	4719	2460.4
553.9	802.2	7	1	645	6982.0
553.4	1607.7	7	1	4708	1902.6
555.5	1322.4	7	1	652	4705.7
554.9	1486.3	7	1	4712	3341.4
557.9	1742.6	7	1	4717	4384.8
556.0	1885.2	7	1	4706	9406.9
558.5	1327.7	7	1	652	3640.6
561.4	1092.4	7	1	661	1873.5
562.2	268.1	7	1	4738	2363.7
564.9	911.0	7	1	678	17313.4
564.6	830.7	7	1	656	1759.1
567.4	1113.2	7	1	12272	5134.0
567.6	1839.4	7	1	4744	6066.1
568.8	1740.1	7	1	15359	6347.9
568.3	1863.0	7	1	4740	4836.7
569.7	319.1	7	1	4736	1928.9
571.0	979.0	7	1	12305	3817.5
570.0	2010.7	7	1	4752	3054.0
571.0	930.1	7	1	684	2948.4
571.4	1183.3	7	1	4743	3020.2
571.4	1746.0	7	1	676	6070.3
571.8	290.7	7	1	15361	3545.0
572.6	938.1	7	1	674	5422.9
571.9	1631.5	7	1	671	1433.1
572.7	1731.1	7	1	4755	2359.0
572.8	379.7	7	1	15365	3216.0
574.3	337.0	7	1	12291	3296.9
574.5	639.5	7	1	4747	3541.4
573.7	807.3	7	1	673	3241.9
576.9	2014.8	7	1	4752	2447.2
579.5	1162.2	7	1	12286	4879.9
579.2	1703.0	7	1	693	9079.9
581.2	938.7	7	1	15369	2448.3
582.5	1697.9	7	1	4774	7149.0
582.6	1896.2	7	1	8201	9221.5
586.0	1205.1	7	1	12330	7878.6
585.5	1028.8	7	1	4781	1743.8
587.0	1516.1	7	1	712	6285.8
587.2	867.0	7	1	11158	2980.9
586.0	1020.1	7	1	4781	7236.8
588.6	1174.1	7	1	707	5711.9
589.3	1690.8	7	1	4806	2754.7
588.8	2044.9	7	1	4791	9671.4
590.4	731.7	7	1	713	2718.7
590.5	871.0	7	1	21	2999.9
590.8	429.3	7	1	4777	2456.3
593.5	408.3	7	1	715	1882.0
592.9	1514.2	7	1	712	2086.1
592.8	1983.6	7	1	4799	3435.9
594.0	748.1	7	1	709	1789.0
594.8	250.5	7	1	4803	1806.1
594.8	880.6	7	1	729	1976.2
596.0	1134.4	7	1	22	7190.2
595.2	2013.9	7	1	4802	3688.8
596.0	374.7	7	1	4804	2412.3
596.0	1073.8	7	1	727	3610.3
595.6	1654.1	7	1	4816	3033.2
596.9	1011.0	7	1	724	3434.3
597.1	432.7	7	1	4807	3178.0
600.0	927.2	7	1	15389	2256.4
602.1	910.9	7	1	731	1863.1
603.0	1143.0	7	1	12385	3801.3
601.9	1269.0	7	1	4835	5176.2
601.5	1908.3	7	1	4823	3246.7
605.6	1208.7	7	1	12374	4901.9
609.0	333.6	7	1	4848	6052.0
609.9	978.5	7	1	12381	5601.1
612.0	1971.9	7	1	4845	3829.4
611.2	327.8	7	1	754	3411.9
611.0	881.9	7	1	11181	3922.2
612.0	895.8	7	1	11183	3630.1
613.8	1732.8	7	1	4852	2749.9
615.4	794.3	7	1	12403	1390.1
616.0	880.9	7	1	11181	1485.8
615.2	1332.1	7	1	763	3371.0
615.1	1986.4	7	1	4853	3140.8
617.9	737.0	7	1	4857	3601.4
618.8	1143.8	7	1	27	3904.4
619.5	93.7	7	1	4859	2389.8
620.2	328.4	7	1	754	2975.0
619.5	1778.1	7	1	4870	5454.8
621.7	1784.0	7	1	4870	1976.0
622.3	1313.0	7	1	12432	7101.5
625.5	958.0	7	1	12434	1331.1
627.5	47.7	7	1	8245	5616.8
626.5	869.1	7	1	779	1384.1
627.8	1252.0	7	1	784	2359.9
629.0	1953.4	7	1	4898	3762.2
629.4	387.5	7	1	9187	1651.6
629.0	1287.9	7	1	4893	2962.7
628.4	2045.1	7	1	4887	4765.2
629.8	75.4	7	1	4879	4394.3
630.2	989.9	7	1	11459	5047.9
631.4	375.6	7	1	15412	2765.7
630.8	570.7	7	1	782	3132.9
631.7	1119.7	7	1	11234	7338.5
632.0	1192.1	7	1	11311	2549.7
631.3	825.5	7	1	12449	6193.5
632.6	845.1	7	1	790	6152.3
633.0	1177.0	7	1	11308	18148.6
632.2	1645.5	7	1	799	2820.4
633.9	805.0	7	1	801	7851.1
634.3	1216.1	7	1	33	2955.0
635.3	21.0	7	1	4904	2217.4
634.9	891.0	7	1	31	2035.8
637.5	1141.0	7	1	807	8264.3
640.0	863.0	7	1	12497	2651.4
641.6	1293.8	7	1	15426	8654.6
643.2	1602.6	7	1	4926	8851.0
643.5	1338.8	7	1	828	5330.7
645.9	778.7	7	1	15429	4028.0
645.9	1205.1	7	1	11400	2834.9
646.6	1038.5	7	1	11455	2881.9
648.2	1320.6	7	1	4931	7475.2
649.3	1130.8	7	1	11226	5038.3
649.1	1360.0	7	1	12509	6895.2
650.8	1283.9	7	1	4945	13048.8
652.5	905.4	7	1	37	3695.2
651.7	956.2	7	1	12522	4844.9
652.5	1163.0	7	1	36	2544.6
653.0	1538.4	7	1	835	11507.2
651.9	1849.3	7	1	4946	3006.2
653.4	1262.9	7	1	4958	5299.9
654.3	1292.5	7	1	12519	3369.5
656.2	1236.7	7	1	11436	7193.1
658.8	1966.1	7	1	4969	2615.9
659.6	319.9	7	1	4955	2987.9
660.2	1105.2	7	1	11377	1687.7
661.7	1185.6	7	1	11310	1337.7
661.4	1702.8	7	1	863	2697.6
662.0	718.1	7	1	844	5081.0
663.3	1982.0	7	1	4963	4468.3
666.4	1522.7	7	1	868	6306.7
668.6	995.6	7	1	12573	2463.3
670.6	39.3	7	1	4993	5009.4
670.2	848.2	7	1	15446	1316.8
669.8	1068.3	7	1	12574	8303.2
671.1	26.3	7	1	4992	1515.1
672.5	1223.5	7	1	11537	3859.6
673.8	756.3	7	1	5000	1619.5
675.0	636.0	7	1	885	7391.3
677.1	1115.7	7	1	11236	3924.2
677.6	1220.8	7	1	11537	2006.5
679.4	15.0	7	1	5004	2883.1
678.7	35.5	7	1	4998	5450.7
679.1	602.4	7	1	884	2683.0
679.8	826.0	7	1	12590	5965.6
678.6	849.3	7	1	11606	5807.3
679.5	868.7	7	1	4996	3164.4
680.0	1548.7	7	1	15453	10239.6
679.6	1848.6	7	1	12616	8376.2
680.8	199.1	7	1	895	2355.8
682.8	1066.5	7	1	15449	8654.7
683.2	1140.9	7	1	12603	2964.3
683.4	1232.4	7	1	896	4571.8
684.4	1219.0	7	1	5016	2610.7
684.5	747.2	7	1	12648	2278.5
684.9	987.4	7	1	904	2647.4
685.9	808.5	7	1	11592	944.7
686.9	793.4	7	1	12669	6457.8
688.9	727.0	7	1	911	5418.7
688.1	933.8	7	1	5018	1285.9
688.9	1248.3	7	1	12691	1511.5
692.9	176.8	7	1	5028	3478.3
691.2	1258.6	7	1	907	2721.8
694.8	162.7	7	1	5033	6888.3
693.8	1187.0	7	1	11595	3544.1
694.5	246.0	7	1	5029	5628.7
695.1	1191.9	7	1	921	6257.8
698.0	179.0	7	1	5028	10214.5
700.9	1159.7	7	1	11645	3194.6
701.1	819.9	7	1	53	841.5
702.4	587.1	7	1	5039	4940.0
702.6	1101.0	7	1	12766	8143.6
701.9	1573.0	7	1	5036	4233.7
702.4	1854.9	7	1	5038	3017.5
703.4	1445.8	7	1	930	1979.9
704.4	1393.7	7	1	5043	2581.7
705.0	656.4	7	1	940	2267.2
704.4	1044.4	7	1	11662	1813.7
705.9	1197.6	7	1	12739	2044.7
707.1	1710.9	7	1	952	2788.5
708.2	1714.1	7	1	952	2061.8
710.6	1473.6	7	1	5051	2335.9
710.2	1858.9	7	1	5038	2216.0
709.0	1870.7	7	1	5044	6081.5
711.4	1231.0	7	1	944	4112.4
710.9	1850.8	7	1	953	6524.5
712.3	694.8	7	1	961	2156.7
712.0	961.9	7	1	12810	4890.7
712.7	917.8	7	1	11704	5062.9
715.6	793.5	7	1	971	3337.3
715.1	809.6	7	1	958	7134.1
717.4	1102.5	7	1	12755	2747.4
717.0	1112.3	7	1	12826	2752.0
720.0	881.7	7	1	11697	4090.4
721.2	1102.7	7	1	12826	3365.5
723.0	1164.5	7	1	17091	2919.8
723.5	682.6	7	1	964	3039.5
724.7	832.3	7	1	15475	2576.3
726.3	1702.3	7	1	5071	3004.1
725.4	1727.2	7	1	8328	3819.9
727.1	526.3	7	1	5066	4658.2
727.6	1114.6	7	1	981	960.1
728.3	669.7	7	1	994	1470.0
729.7	1385.2	7	1	1001	5726.0
731.0	1190.4	7	1	996	2361.5
731.9	829.9	7	1	15475	1619.0
732.9	65.5	7	1	5085	5807.9
734.4	1169.1	7	1	990	5459.4
735.8	561.8	7	1	5087	4044.6
737.6	905.9	7	1	12883	6533.2
737.0	1126.3	7	1	5090	8285.9
739.0	1892.0	7	1	1020	6404.9
740.5	651.5	7	1	1025	6907.9
740.0	927.2	7	1	1010	4073.3
740.2	1852.0	7	1	5102	9493.3
742.3	187.6	7	1	5086	3559.8
742.9	1984.3	7	1	5091	5280.3
743.2	961.0	7	1	11752	3267.7
744.1	1019.7	7	1	11659	5510.3
745.1	968.2	7	1	11759	1289.6
745.4	1154.9	7	1	12875	2039.2
748.3	1385.3	7	1	5110	4552.8
749.2	558.7	7	1	5105	2763.4
749.9	1579.5	7	1	15497	2987.9
750.6	1570.5	7	1	1044	1846.7
752.9	1165.0	7	1	13005	4508.8
754.2	530.0	7	1	5119	2835.7
756.0	1913.6	7	1	5117	3433.5
756.7	784.5	7	1	5115	3251.7
756.8	485.0	7	1	8338	5581.1
756.9	1593.4	7	1	5116	7373.0
760.7	1020.7	7	1	5122	3106.6
760.8	1169.0	7	1	76	2771.3
760.7	1576.4	7	1	5124	3936.5
762.1	1902.0	7	1	5128	1231.1
764.6	1066.0	7	1	16741	1300.4
765.8	1855.6	7	1	5131	8835.7
768.0	851.2	7	1	12970	2894.1
769.3	922.1	7	1	13028	2982.0
771.0	1091.5	7	1	81	4828.1
770.5	1482.8	7	1	5146	2001.4
769.5	1989.0	7	1	5133	2238.4
772.7	936.7	7	1	12985	3977.7
773.6	525.4	7	1	5143	1994.9
773.6	818.6	7	1	12964	2104.6
774.4	945.3	7	1	1098	4972.7
774.0	1278.6	7	1	1095	5634.0
774.9	1209.0	7	1	12997	1163.9
774.8	1254.8	7	1	5145	7641.5
776.8	1836.7	7	1	5165	5139.6
777.5	273.4	7	1	5160	1646.0
776.9	709.7	7	1	1092	2745.1
776.9	870.2	7	1	11801	4341.3
777.7	1114.6	7	1	5151	1771.1
776.6	1725.0	7	1	5137	9929.4
778.5	841.1	7	1	1107	1947.2
777.7	935.6	7	1	12985	4470.1
778.6	1162.0	7	1	11791	8733.7
781.3	510.4	7	1	5172	2947.7
782.7	1319.7	7	1	1127	7441.4
784.2	1100.6	7	1	11811	5107.9
784.3	1214.1	7	1	15522	1963.3
784.9	1021.4	7	1	12916	5125.1
785.0	1265.5	7	1	1126	4133.6
786.5	55.7	7	1	5182	1905.0
787.0	932.6	7	1	13053	4063.9
785.8	1522.9	7	1	1135	1927.4
787.5	279.8	7	1	5160	6983.9
787.3	388.0	7	1	1145	3111.8
789.0	1271.8	7	1	1126	6866.0
789.6	737.5	7	1	1129	6498.7
790.4	819.4	7	1	1139	6005.2
790.7	839.8	7	1	13070	1640.2
791.5	1141.8	7	1	1151	1410.8
792.1	1186.5	7	1	15535	2619.0
792.4	48.7	7	1	5192	2619.1
794.0	1295.6	7	1	1134	3285.1
796.3	228.6	7	1	5185	2463.4
796.9	944.8	7	1	16755	7992.8
796.3	1184.0	7	1	15535	5900.0
797.2	282.2	7	1	15533	10600.0
797.1	1013.9	7	1	13098	9366.3
798.0	1074.6	7	1	13095	2917.9
804.2	921.4	7	1	13136	2290.6
805.2	295.0	7	1	13134	12988.2
806.9	287.0	7	1	1194	6670.6
808.0	1217.1	7	1	5215	8029.4
808.3	1118.8	7	1	13146	2644.2
808.0	1003.9	7	1	5206	3690.0
808.9	1673.3	7	1	1169	1679.1
812.1	1704.2	7	1	5218	2240.3
813.0	586.3	7	1	5210	5235.6
812.6	680.0	7	1	1185	2893.6
815.9	274.5	7	1	5223	2087.3
817.0	1019.2	7	1	13162	13767.4
816.4	129.3	7	1	1206	2481.8
818.2	842.0	7	1	13101	4151.4
818.3	1122.8	7	1	5222	2189.5
818.8	512.6	7	1	1213	4707.1
819.3	943.2	7	1	5220	1980.9
818.9	1149.3	7	1	13180	3631.9
821.9	1071.0	7	1	1234	6014.1
823.2	848.6	7	1	1211	9131.1
824.7	561.4	7	1	5231	1517.7
825.9	1043.0	7	1	13171	3930.3
825.8	658.4	7	1	13186	2952.3
826.3	1458.0	7	1	1248	2589.8
827.7	92.1	7	1	5233	3170.6
827.9	1187.0	7	1	13178	1354.3
829.1	48.9	7	1	5240	4376.6
828.6	529.5	7	1	5238	1349.3
828.9	926.7	7	1	1251	1687.7
829.4	1369.2	7	1	1225	2205.8
831.2	848.1	7	1	1256	4556.1
830.0	1163.9	7	1	13219	10098.7
833.5	102.4	7	1	5250	2292.2
836.6	1724.0	7	1	16419	3923.9
837.0	48.0	7	1	5263	1969.9
837.9	1136.9	7	1	15556	2891.5
842.9	747.3	7	1	1280	3634.2
843.3	971.0	7	1	1278	6951.8
845.5	21.6	7	1	5283	2758.8
844.7	1203.5	7	1	13235	2903.3
844.8	1212.5	7	1	5286	1384.4
846.7	339.1	7	1	5264	4559.3
847.4	379.3	7	1	5292	2114.5
846.3	2000.2	7	1	5288	5560.4
847.7	1691.3	7	1	1289	2580.7
849.3	804.5	7	1	1290	2983.6
849.7	963.2	7	1	1287	1890.9
851.1	873.6	7	1	5295	7530.2
852.1	756.1	7	1	1296	4799.6
851.0	790.0	7	1	5294	3754.4
852.3	1754.6	7	1	13238	6114.1
855.4	768.6	7	1	13273	1920.7
855.0	372.3	7	1	5311	3910.3
856.7	902.7	7	1	5296	2534.6
857.3	1477.0	7	1	5309	2209.2
858.1	1586.3	7	1	1307	1706.9
859.6	1115.5	7	1	1306	7685.3
861.1	820.3	7	1	1310	8702.8
861.7	1570.3	7	1	5317	6017.7
864.0	727.3	7	1	5321	2068.1
864.9	835.9	7	1	1314	2141.3
865.4	385.1	7	1	5320	5875.8
865.2	1116.8	7	1	1306	3132.5
868.0	1364.2	7	1	1328	5288.2
868.8	361.7	7	1	16425	9234.2
868.7	1876.3	7	1	1352	1156.6
870.8	1594.6	7	1	1341	4952.5
875.2	1880.8	7	1	13306	2414.2
877.6	807.9	7	1	1371	4208.1
878.3	1048.0	7	1	5348	1916.7
881.8	981.0	7	1	15577	1529.1
883.5	335.0	7	1	5334	2194.2
884.6	772.2	7	1	5351	2413.2
885.2	800.0	7	1	1371	1472.7
887.8	926.0	7	1	1377	5222.6
889.6	1076.0	7	1	13323	3748.6
889.5	1585.9	7	1	5360	4886.3
892.2	380.0	7	1	1395	6347.3
897.1	1871.9	7	1	1418	2275.3
900.0	1783.4	7	1	1431	4517.4
900.5	1342.6	7	1	1430	4950.4
900.6	1114.0	7	1	5386	5372.8
903.7	1390.7	7	1	1440	2457.9
904.5	1296.1	7	1	5388	2915.3
903.0	1365.2	7	1	1439	18617.6
905.5	1016.3	7	1	5389	6384.6
910.3	583.0	7	1	1428	4126.1
909.8	1418.6	7	1	13331	2117.4
912.0	1336.9	7	1	5407	3267.4
914.8	1003.2	7	1	13338	5520.4
916.0	1382.1	7	1	1460	7431.5
917.7	309.7	7	1	1449	1417.5
918.8	923.4	7	1	16765	4495.7
918.7	1006.4	7	1	13338	2724.4
921.0	321.0	7	1	1463	3051.5
922.3	1003.0	7	1	13338	3778.9
922.2	1308.5	7	1	1477	5979.6
923.0	1018.2	7	1	1483	1742.0
923.3	1883.2	7	1	5426	3730.0
923.2	2045.0	7	1	5420	7300.3
923.8	9.8	7	1	5424	4862.3
924.4	436.8	7	1	5432	2995.4
924.8	1950.0	7	1	5435	4091.9
927.0	1022.1	7	1	1483	3095.2
927.8	1945.7	7	1	5435	4430.3
930.0	2029.9	7	1	5443	3194.2
933.0	931.1	7	1	1515	2511.6
932.6	1932.2	7	1	5447	4080.5
936.7	1385.1	7	1	1508	3379.1
940.0	1863.9	7	1	1518	7165.6
940.4	870.1	7	1	1514	4572.7
940.0	935.7	7	1	1515	5989.1
941.1	1805.6	7	1	5463	3964.6
943.7	119.8	7	1	5453	1931.7
948.0	447.1	7	1	5462	5905.5
950.0	1481.2	7	1	100	12521.4
950.7	1699.8	7	1	1536	5227.7
953.0	1581.2	7	1	5474	4563.3
954.9	466.9	7	1	5472	4826.8
954.6	1486.0	7	1	1557	10896.9
957.1	875.8	7	1	1556	3655.2
958.7	1246.1	7	1	5476	4070.0
958.0	1283.0	7	1	1546	4681.9
961.6	681.0	7	1	5485	5144.1
961.6	715.0	7	1	13349	9622.0
961.7	1280.8	7	1	1564	7137.9
963.2	1558.0	7	1	5480	7912.2
966.3	1606.7	7	1	1570	1974.8
966.5	729.9	7	1	5484	5408.4
971.9	860.0	7	1	5489	3727.6
971.2	1189.0	7	1	1579	9316.2
972.5	1547.6	7	1	1569	2630.7
973.4	723.0	7	1	1585	4531.9
976.2	671.0	7	1	5491	4552.5
976.3	1552.9	7	1	1599	2953.6
979.9	1195.3	7	1	5505	2367.9
978.3	1497.0	7	1	1607	4090.6
986.8	1303.9	7	1	1617	3925.2
988.6	627.3	7	1	13369	3338.7
991.9	627.9	7	1	13369	6325.0
994.0	699.9	7	1	1629	2266.5
996.0	757.8	7	1	1658	2630.7
995.1	859.1	7	1	1630	4288.5
998.3	1178.9	7	1	1641	3246.6
1000.0	1753.0	7	1	5524	7212.1
999.5	697.3	7	1	1662	2074.7
1000.1	740.9	7	1	11837	11087.3
1000.3	1280.3	7	1	13383	3329.6
1002.4	874.1	7	1	1646	3524.3
1002.9	1022.4	7	1	1653	8982.7
1004.5	1740.9	7	1	5526	3333.5
1008.0	522.6	7	1	1666	4523.3
1010.9	1287.9	7	1	1685	10448.3
1011.6	849.8	7	1	5542	1752.0
1016.9	1033.0	7	1	1680	7221.9
1017.2	1264.8	7	1	1684	1635.2
1019.2	1246.0	7	1	1698	6094.2
1025.0	671.4	7	1	1715	1775.7
1025.0	1166.7	7	1	5564	5843.5
1027.1	611.2	7	1	5568	6871.0
1026.5	628.7	7	1	5569	1718.2
1028.4	810.4	7	1	5578	1838.7
1030.8	1051.6	7	1	1744	9083.9
1030.6	1988.2	7	1	5581	5535.1
1030.0	836.3	7	1	1731	7561.4
1031.9	1721.7	7	1	5565	15064.8
1033.0	1879.3	7	1	5589	6109.5
1035.2	749.0	7	1	13402	3062.8
1035.7	659.0	7	1	1751	1719.9
1037.5	1128.0	7	1	1760	2306.2
1039.9	1939.2	7	1	5592	8390.9
1041.3	819.0	7	1	1765	2185.8
1042.3	666.0	7	1	5595	1206.2
1046.4	1338.8	7	1	1775	4244.9
1047.4	1243.3	7	1	13419	2359.0
1047.9	701.9	7	1	5613	1591.5
1049.6	762.6	7	1	1790	5285.1
1050.2	851.0	7	1	5621	3216.3
1051.3	797.6	7	1	1774	2503.1
1050.6	1591.7	7	1	1785	4795.9
1052.0	1050.2	7	1	13415	2932.1
1052.2	1241.2	7	1	13419	12077.2
1053.3	358.2	7	1	1773	2111.1
1053.6	1580.0	7	1	1797	5311.6
1053.4	1741.1	7	1	1802	12960.1
1055.3	476.5	7	1	5612	5847.2
1057.0	655.7	7	1	1827	1717.1
1057.4	738.1	7	1	11845	2320.8
1058.5	844.4	7	1	5631	1437.5
1059.8	908.4	7	1	1799	2345.3
1061.4	931.4	7	1	1834	5278.2
1061.8	840.1	7	1	5631	1410.4
1064.1	1348.4	7	1	1812	3021.1
1063.9	1915.1	7	1	5650	6570.4
1066.0	662.4	7	1	1827	5164.6
1066.6	350.2	7	1	15607	5184.1
1068.0	536.5	7	1	1850	2017.0
1066.9	638.4	7	1	1832	2499.1
1068.0	500.6	7	1	1831	2040.4
1070.0	1195.1	7	1	1843	9995.9
1068.9	1406.5	7	1	5649	2705.6
1070.0	737.0	7	1	11844	4808.8
1069.5	914.5	7	1	5647	1710.6
1071.5	889.0	7	1	13433	4336.2
1070.6	929.5	7	1	8461	2171.8
1071.9	1214.3	7	1	1814	5485.5
1071.2	1224.2	7	1	1830	1816.2
1072.0	1445.0	7	1	5659	5560.6
1075.1	1924.5	7	1	5653	2015.5
1077.3	790.2	7	1	1856	1690.7
1079.0	906.7	7	1	5668	2311.5
1080.9	617.7	7	1	5672	2353.8
1083.2	649.3	7	1	1851	2695.1
1083.5	729.7	7	1	5683	2341.8
1085.6	683.5	7	1	1885	2731.9
1088.8	626.8	7	1	1889	1562.8
1090.2	744.5	7	1	13461	5143.2
1090.3	721.8	7	1	15623	6584.4
1096.5	876.7	7	1	5699	2248.8
1098.7	2035.6	7	1	1900	4223.1
1099.5	1452.8	7	1	5706	1746.8
1100.0	738.8	7	1	1911	7453.5
1099.6	1408.0	7	1	5702	2941.8
1101.3	924.2	7	1	13488	1459.1
1101.0	637.2	7	1	5710	4552.1
1104.3	95.3	7	1	5717	2357.1
1105.2	725.5	7	1	1919	1912.7
1107.0	665.5	7	1	1929	4266.4
1108.2	936.2	7	1	1933	2213.9
1108.1	1894.0	7	1	5722	2123.0
1109.5	57.1	7	1	15628	3277.7
1111.2	309.1	7	1	5724	4427.3
1113.0	714.9	7	1	13540	3517.8
1114.5	1607.7	7	1	13557	5028.9
1115.7	1176.7	7	1	5726	6039.2
1116.5	326.4	7	1	1964	4094.4
1116.4	2023.2	7	1	5742	3327.0
1117.9	886.9	7	1	13554	1874.7
1118.2	953.2	7	1	1952	5003.3
1120.0	1370.1	7	1	1971	4332.2
1120.3	1311.0	7	1	1968	3313.7
1121.4	1009.6	7	1	1962	3457.3
1121.9	860.3	7	1	1960	6056.7
1125.6	141.8	7	1	5747	6425.7
1124.8	1893.0	7	1	5750	1996.5
1126.6	278.6	7	1	5752	3076.8
1129.6	1646.0	7	1	2009	3741.1
1132.1	1018.4	7	1	2000	4237.7
1133.9	67.2	7	1	5737	1599.5
1134.1	862.0	7	1	5763	4277.3
1135.9	758.8	7	1	13595	2303.8
1137.9	77.1	7	1	5772	1555.1
1137.8	1402.1	7	1	2015	3421.6
1137.9	1425.3	7	1	5774	1300.4
1139.0	632.0	7	1	13610	1635.7
1139.6	729.3	7	1	8509	3835.5
1140.4	114.0	7	1	5775	5099.4
1140.0	1473.2	7	1	13620	1412.6
1141.4	883.7	7	1	13621	3555.4
1140.6	1528.3	7	1	2025	1766.9
1141.6	1955.2	7	1	5784	5947.3
1142.7	1215.4	7	1	2041	4962.9
1143.9	161.4	7	1	5785	1717.7
1144.3	772.0	7	1	13637	13299.6
1144.8	648.1	7	1	5791	6014.1
1145.9	140.3	7	1	5779	3873.7
1145.1	262.7	7	1	2022	12095.4
1148.0	763.0	7	1	5792	2843.0
1148.7	668.4	7	1	13651	2761.4
1148.8	769.2	7	1	5792	12138.8
1149.4	126.6	7	1	5790	3323.8
1149.5	370.0	7	1	2048	3512.6
1149.3	1650.7	7	1	2031	12174.9
1151.2	115.5	7	1	5797	1762.5
1152.6	1375.3	7	1	13661	2861.4
1152.7	1587.7	7	1	2063	2101.7
1155.1	737.9	7	1	2074	1007.4
1155.7	1001.0	7	1	13704	4553.8
1155.4	1149.0	7	1	2067	1856.0
1155.6	1981.7	7	1	5800	4062.4
1156.9	898.3	7	1	13667	7172.5
1157.6	1156.1	7	1	2067	7689.7
1158.0	1513.0	7	1	15653	1082.5
1159.0	1408.3	7	1	13688	5305.7
1160.1	1440.6	7	1	5808	1675.6
1161.0	546.6	7	1	8525	3756.0
1162.0	82.2	7	1	5812	1824.4
1163.9	1715.9	7	1	5819	3618.7
1163.9	103.6	7	1	5820	2311.7
1164.4	949.4	7	1	13770	1531.2
1166.0	1446.9	7	1	13773	5066.0
1166.7	650.0	7	1	13720	2735.3
1168.3	491.9	7	1	5822	2417.1
1168.3	827.8	7	1	5829	7413.9
1168.3	1326.6	7	1	2112	1816.2
1168.3	1559.4	7	1	5815	2010.0
1169.4	113.0	7	1	5825	3481.8
1171.4	898.9	7	1	5845	3672.1
1173.6	1430.1	7	1	8533	1399.2
1173.5	632.8	7	1	13756	5613.6
1173.8	1345.9	7	1	5839	2112.7
1174.1	1811.3	7	1	2127	2685.9
1174.8	1003.3	7	1	2133	6553.8
1178.4	1061.2	7	1	5853	2772.2
1178.7	1424.1	7	1	5848	1321.4
1181.1	1429.1	7	1	8533	5577.4
1182.3	147.0	7	1	5863	3889.8
1183.9	675.5	7	1	13806	1658.3
1184.3	1549.4	7	1	2149	4942.9
1186.7	342.3	7	1	5867	2899.8
1186.0	1554.7	7	1	2149	2388.3
1188.5	83.3	7	1	5882	6549.6
1188.4	1516.0	7	1	2143	3897.3
1190.1	835.5	7	1	15677	2624.5
1189.7	980.5	7	1	11869	3689.2
1191.9	1060.0	7	1	5872	4591.2
1193.6	713.5	7	1	2173	9685.0
1193.7	1042.4	7	1	13825	4428.1
1195.3	897.8	7	1	13809	952.0
1195.7	673.6	7	1	2183	2102.6
1196.7	889.1	7	1	11881	5069.2
1196.1	1737.6	7	1	5892	1859.9
1198.6	1032.7	7	1	15691	4483.9
1199.6	1356.0	7	1	2198	3954.6
1199.3	1732.5	7	1	5892	3590.5
1200.0	832.3	7	1	13854	2282.5
1201.0	993.6	7	1	11875	1833.0
1201.7	1373.0	7	1	2190	3666.8
1205.9	1712.1	7	1	2196	3127.9
1205.6	102.0	7	1	5903	1052.5
1207.4	781.6	7	1	13858	4013.1
1206.8	1734.0	7	1	13886	3787.3
1209.1	678.4	7	1	13916	6773.9
1209.1	1023.0	7	1	13934	5947.9
1210.9	1895.4	7	1	13941	4575.8
1212.0	919.3	7	1	2225	2298.2
1210.7	1711.8	7	1	5914	3584.7
1211.9	851.3	7	1	15696	3114.7
1213.0	1644.9	7	1	2209	5728.8
1212.0	1697.7	7	1	5909	3151.7
1213.9	1900.0	7	1	13941	7979.3
1215.5	151.6	7	1	5917	2179.9
1218.0	791.0	7	1	13873	3731.2
1217.4	1356.8	7	1	2198	4537.1
1218.1	816.0	7	1	14004	5157.8
1217.4	1394.5	7	1	2231	2839.3
1220.6	965.3	7	1	16487	5748.8
1219.9	1191.4	7	1	2230	6114.0
1221.2	94.4	7	1	2238	3220.7
1220.5	252.0	7	1	13983	5794.9
1222.8	313.1	7	1	13965	3446.6
1224.0	878.6	7	1	5923	2591.9
1224.7	899.8	7	1	14034	3206.6
1226.3	1009.8	7	1	14011	3083.4
1227.0	1771.2	7	1	2248	2681.5
1225.5	1928.0	7	1	2249	7070.3
1227.1	1375.0	7	1	2262	2256.0
1227.9	1811.0	7	1	5933	5427.1
1227.6	629.5	7	1	15708	3596.2
1228.7	654.8	7	1	13996	7933.2
1228.2	788.2	7	1	2227	2890.4
1230.0	256.0	7	1	13984	4721.5
1228.4	933.7	7	1	13928	2442.0
1231.2	820.0	7	1	2254	1948.2
1230.3	1781.0	7	1	2260	4283.7
1233.9	1251.3	7	1	2277	7822.7
1233.1	2015.9	7	1	5948	2361.9
1233.9	231.0	7	1	5943	9541.0
1234.5	1787.5	7	1	5958	2563.5
1235.5	788.8	7	1	14032	6843.0
1235.9	965.5	7	1	5941	2656.0
1236.6	68.0	7	1	5957	2210.7
1237.2	896.6	7	1	13994	1799.2
1236.9	1050.7	7	1	13999	2192.8
1239.0	982.9	7	1	15718	3935.6
1238.4	1119.8	7	1	2270	2811.7
1239.8	84.2	7	1	5949	4719.5
1242.6	665.1	7	1	2286	1318.7
1243.0	932.7	7	1	2264	2709.1
1242.8	953.5	7	1	16491	3969.2
1243.1	1083.8	7	1	2269	2961.8
1243.3	1396.6	7	1	2288	1848.9
1244.2	867.8	7	1	14041	3963.5
1246.0	251.8	7	1	2290	15983.5
1245.7	470.8	7	1	5960	5025.9
1245.5	1118.4	7	1	2294	5601.2
1246.3	1744.8	7	1	2295	1428.1
1246.7	1760.5	7	1	5966	4253.8
1247.0	1000.2	7	1	14044	6336.2
1248.8	1804.6	7	1	2301	5070.8
1247.5	2013.6	7	1	5948	3059.9
1249.4	838.4	7	1	11916	5851.3
1248.0	958.8	7	1	16492	1364.0
1250.8	1096.3	7	1	2304	3837.5
1252.2	251.3	7	1	5979	5759.4
1253.2	1845.6	7	1	5974	1855.3
1255.0	1701.6	7	1	5996	8373.5
1254.4	1852.2	7	1	5974	10265.0
1255.0	833.9	7	1	2313	4738.6
1259.0	57.6	7	1	8586	2013.8
1260.3	1348.6	7	1	2320	2293.7
1260.1	1766.0	7	1	2327	10745.6
1262.2	240.7	7	1	5994	1159.2
1263.0	1596.7	7	1	2325	1796.0
1264.5	277.0	7	1	5998	2413.1
1264.2	575.1	7	1	2336	2438.7
1268.6	972.2	7	1	140	2601.4
1268.8	1073.0	7	1	11948	11383.0
1270.3	243.6	7	1	6005	1815.3
1270.2	1108.0	7	1	2359	2273.2
1271.1	1135.0	7	1	2340	2505.1
1271.4	1605.8	7	1	6003	7452.7
1273.0	1668.3	7	1	6012	5319.5
1274.3	618.9	7	1	2354	7007.0
1274.0	1985.2	7	1	6014	8117.4
1275.4	1731.5	7	1	2362	4124.6
1276.6	593.0	7	1	14155	1139.8
1276.8	1603.5	7	1	2369	7078.1
1279.0	47.4	7	1	6026	5443.1
1277.8	1247.6	7	1	6020	2033.9
1279.5	913.5	7	1	14157	1638.9
1279.7	801.0	7	1	8603	3288.9
1281.0	1751.2	7	1	6023	14948.2
1280.9	673.5	7	1	15765	11785.8
1282.0	1058.8	7	1	14160	6988.7
1282.7	660.1	7	1	15768	2535.0
1283.6	1629.2	7	1	15757	11137.2
1285.7	596.6	7	1	14155	2672.3
1284.5	1916.2	7	1	6025	1257.9
1285.5	803.9	7	1	8603	2105.0
1287.1	27.5	7	1	6033	2379.7
1287.6	717.3	7	1	15776	7049.8
1288.8	990.6	7	1	6042	1455.2
1289.5	1803.1	7	1	6048	5455.1
1291.5	1030.8	7	1	6039	1457.4
1290.8	1611.6	7	1	6053	7589.6
1293.3	52.4	7	1	6045	1543.5
1292.8	935.8	7	1	14180	1536.2
1293.3	1089.7	7	1	2405	2226.0
1293.7	338.7	7	1	6057	4345.8
1294.8	818.0	7	1	6064	3623.4
1296.7	898.1	7	1	14178	2861.2
1296.2	1053.1	7	1	6070	2201.2
1296.8	1310.0	7	1	15788	4626.6
1296.4	1587.8	7	1	15785	2104.3
1298.4	297.7	7	1	2401	1752.6
1298.1	1230.0	7	1	6071	5815.6
1300.9	900.9	7	1	6085	1752.2
1302.7	44.6	7	1	6083	3736.1
1301.9	1723.9	7	1	6086	3486.0
1302.9	1907.4	7	1	6087	3275.4
1305.3	638.7	7	1	14215	13254.4
1306.1	1708.7	7	1	6097	2978.1
1307.0	68.8	7	1	8623	1609.4
1307.8	1132.1	7	1	2434	2643.5
1309.0	1696.7	7	1	2423	5374.8
1308.8	1247.3	7	1	2436	4502.9
1308.4	1909.5	7	1	6087	1957.2
1309.5	984.1	7	1	14184	5510.7
1310.7	1752.4	7	1	15799	3568.8
1311.6	947.9	7	1	2447	4546.3
1310.5	1358.3	7	1	6104	2505.9
1311.8	885.0	7	1	6113	4580.0
1311.9	937.5	7	1	2426	5624.1
1313.0	1064.4	7	1	2453	1369.6
1313.0	1147.7	7	1	6116	2628.7
1314.0	1790.3	7	1	6133	3557.0
1314.0	687.6	7	1	14197	1872.0
1313.3	908.0	7	1	14214	2697.0
1315.8	1400.5	7	1	2448	1462.5
1318.6	1685.6	7	1	6128	3440.7
1319.1	1454.0	7	1	2463	2228.5
1318.8	1797.3	7	1	6133	3340.8
1319.1	1846.8	7	1	2456	2397.2
1319.7	41.8	7	1	6120	11844.4
1319.0	621.3	7	1	2466	4629.3
1320.5	1905.5	7	1	6129	3287.8
1321.3	1829.4	7	1	6123	3564.1
1326.0	1079.6	7	1	6147	4267.7
1325.3	1098.2	7	1	14255	3075.0
1328.0	71.4	7	1	6157	7666.4
1326.7	694.0	7	1	2465	2691.3
1328.4	745.4	7	1	2476	5789.7
1327.9	1228.3	7	1	2474	2597.6
1328.5	1609.0	7	1	6169	4062.5
1329.7	21.4	7	1	6184	4558.5
1329.0	1071.8	7	1	2499	1524.1
1328.8	1385.8	7	1	14287	6170.3
1329.1	1708.6	7	1	6160	4785.4
1329.5	521.7	7	1	2470	3543.9
1330.4	750.5	7	1	2476	3012.7
1330.9	1367.3	7	1	2493	2119.0
1330.3	1625.0	7	1	6152	2243.7
1331.4	1793.2	7	1	2490	3099.8
1332.5	703.8	7	1	2492	2381.5
1331.8	1815.4	7	1	6161	2052.1
1332.3	1862.7	7	1	14271	7713.9
1333.2	90.1	7	1	15813	3517.2
1334.4	615.5	7	1	2491	4455.6
1334.3	639.9	7	1	6181	3133.2
1334.5	1318.0	7	1	2475	2056.4
1334.9	1778.2	7	1	6174	1554.4
1334.5	1836.7	7	1	6172	4938.6
1335.0	21.0	7	1	6184	5526.3
1334.8	525.4	7	1	2505	6616.4
1334.8	1988.9	7	1	6190	2635.6
1335.7	552.2	7	1	6185	3411.5
1336.6	1076.1	7	1	2499	2264.5
1336.1	1714.1	7	1	2511	1835.2
1336.7	1808.2	7	1	6171	1987.0
1337.2	1831.1	7	1	6196	3455.1
1338.9	1854.1	7	1	14296	3611.1
1338.7	1870.1	7	1	6193	4585.2
1339.0	34.0	7	1	6201	2356.5
1339.2	1361.8	7	1	148	9553.7
1339.4	1750.7	7	1	6194	2517.3
1339.6	102.8	7	1	6207	1701.9
1340.0	962.0	7	1	14294	2540.4
1342.0	1773.0	7	1	9398	10733.5
1342.3	1142.8	7	1	6203	3517.8
1342.1	1817.6	7	1	6211	2468.5
1346.3	608.3	7	1	6209	2400.1
1346.4	1749.5	7	1	14320	6566.6
1347.8	557.2	7	1	6212	3263.4
1350.0	44.0	7	1	6238	8677.1
1348.8	995.5	7	1	6228	3671.3
1349.3	1151.1	7	1	6232	3246.6
1348.8	1274.1	7	1	2536	4186.7
1349.2	1371.0	7	1	14345	1287.9
1350.2	144.4	7	1	6220	1979.9
1351.7	734.5	7	1	14330	5593.3
1350.8	760.5	7	1	14322	3228.6
1352.6	595.6	7	1	2553	4245.5
1352.4	649.2	7	1	14342	1400.3
1351.6	820.7	7	1	2546	7696.6
1352.6	392.3	7	1	6215	4099.7
1354.0	1897.9	7	1	6244	5009.0
1356.8	1829.3	7	1	6257	3193.2
1356.3	857.4	7	1	14337	2226.1
1358.6	1058.3	7	1	14413	4993.5
1359.2	1160.9	7	1	2565	2561.2
1360.2	229.8	7	1	6250	3216.5
1359.7	1367.0	7	1	14382	1538.5
1361.1	1819.3	7	1	8660	1647.1
1362.3	1833.1	7	1	14333	4698.5
1362.7	1374.7	7	1	14382	2373.8
1364.7	927.9	7	1	14394	5535.7
1364.2	1790.4	7	1	14370	2620.4
1366.0	720.7	7	1	15852	5215.5
1364.7	1600.3	7	1	2606	1080.8
1365.5	952.2	7	1	12013	2577.8
1367.5	443.2	7	1	6268	5873.0
1367.2	834.4	7	1	15845	1831.4
1367.1	1738.9	7	1	6275	2577.2
1369.0	391.0	7	1	6271	2228.2
1368.4	1831.3	7	1	14333	9768.2
1370.6	733.1	7	1	2583	1202.5
1371.0	793.9	7	1	8664	4455.3
1371.2	591.7	7	1	2610	3016.8
1371.9	1067.8	7	1	6288	1236.1
1372.0	1317.8	7	1	6277	1930.5
1372.9	1705.7	7	1	6286	4395.3
1373.2	1771.8	7	1	14437	7090.6
1376.2	931.3	7	1	14440	2152.4
1377.5	598.7	7	1	2622	4005.6
1378.8	1139.3	7	1	6307	2465.7
1378.0	1949.6	7	1	2630	6008.1
1378.8	916.8	7	1	2633	2546.0
1379.7	626.5	7	1	2623	1321.6
1379.4	1719.3	7	1	6294	2008.5
1382.0	664.7	7	1	6311	2930.2
1380.8	1193.9	7	1	2628	1769.9
1381.9	1447.2	7	1	6300	1641.6
1382.0	12.5	7	1	6301	3089.5
1386.0	35.9	7	1	6317	8141.3
1385.3	1759.0	7	1	14486	3064.3
1387.1	792.4	7	1	2660	7129.3
1386.6	806.9	7	1	14488	2269.9
1387.1	962.4	7	1	2665	1559.1
1388.4	1005.6	7	1	6306	3036.0
1389.2	1020.4	7	1	14502	3249.0
1390.0	414.8	7	1	2658	3311.3
1390.1	462.9	7	1	6333	3252.8
1390.5	1222.8	7	1	6323	4749.5
1392.0	1349.5	7	1	2680	4647.7
1391.7	1578.6	7	1	2675	2592.4
1394.7	1156.0	7	1	2677	2612.2
1394.2	1614.8	7	1	6330	5400.1
1395.0	1703.9	7	1	16543	4797.6
1395.4	1714.0	7	1	2687	2573.7
1394.7	1935.9	7	1	6331	2989.9
1396.2	726.6	7	1	2666	2754.4
1397.0	1757.4	7	1	6339	5506.1
1396.1	1782.9	7	1	15879	5122.8
1397.7	379.7	7	1	6356	6043.0
1396.7	1364.1	7	1	8689	2050.0
1398.9	954.2	7	1	15890	6147.0
1400.3	449.2	7	1	6349	4434.5
1400.1	707.5	7	1	14536	1917.6
1400.0	1591.8	7	1	6355	2098.4
1401.8	9.2	7	1	15893	7432.4
1403.4	725.9	7	1	2699	3364.5
1402.8	1770.7	7	1	14553	5477.6
1405.0	864.0	7	1	6383	4379.1
1404.0	581.8	7	1	2693	4163.3
1405.6	824.6	7	1	6378	2829.9
1406.1	1533.4	7	1	2702	3258.2
1408.6	446.6	7	1	6377	5389.9
1408.1	709.8	7	1	2697	3233.3
1407.6	952.5	7	1	16847	2409.8
1409.3	56.2	7	1	6381	2784.8
1410.9	1706.9	7	1	2703	6039.2
1411.1	1718.0	7	1	2703	1969.0
1413.9	1314.6	7	1	6388	8392.3
1414.3	107.4	7	1	6393	3155.1
1414.5	787.0	7	1	6386	1869.1
1416.9	144.6	7	1	6382	6732.9
1418.8	734.6	7	1	6396	4123.8
1418.3	1605.9	7	1	6394	3339.0
1419.1	1010.8	7	1	12058	7451.4
1419.5	8.9	7	1	14574	3580.4
1422.7	983.0	7	1	14588	4417.2
1421.5	1107.7	7	1	12047	6747.1
1422.4	1599.0	7	1	6394	6322.0
1423.2	799.4	7	1	14675	3009.2
1424.9	1504.1	7	1	6406	6723.8
1424.0	2003.0	7	1	6397	4103.1
1424.7	1097.6	7	1	14633	2141.8
1425.1	1612.8	7	1	6415	2479.9
1426.7	1743.1	7	1	2744	8731.9
1426.2	1782.5	7	1	14592	1593.1
1428.9	752.3	7	1	6419	2874.0
1428.2	1526.9	7	1	6417	5454.4
1430.0	649.7	7	1	6414	3958.2
1429.2	1600.1	7	1	6415	1842.7
1430.3	32.1	7	1	6421	5223.3
1431.4	761.9	7	1	2755	3649.0
1431.9	775.4	7	1	6422	1664.3
1432.9	1076.1	7	1	14697	2373.1
1434.5	838.4	7	1	15924	6623.8
1433.9	1608.7	7	1	2759	3905.0
1435.6	989.5	7	1	16991	4339.5
1436.5	9.0	7	1	6423	4401.4
1436.2	1520.6	7	1	6428	4892.8
1437.6	148.7	7	1	6431	2421.8
1438.5	1168.6	7	1	14668	1823.3
1439.5	1084.5	7	1	14696	3063.6
1439.3	1708.7	7	1	2769	1024.6
1440.0	1748.4	7	1	6429	4008.3
1440.5	688.5	7	1	6433	6235.3
1441.8	1108.0	7	1	2779	7301.3
1443.9	708.4	7	1	6432	9964.7
1444.0	130.3	7	1	6430	2514.8
1445.0	633.5	7	1	6443	8612.6
1445.0	120.1	7	1	6439	1449.2
1445.4	932.8	7	1	12069	2664.9
1445.8	1487.7	7	1	2803	9724.7
1444.5	2011.8	7	1	6442	1725.4
1445.4	1727.6	7	1	2781	3972.6
1449.1	54.3	7	1	16566	1646.1
1449.0	910.2	7	1	14702	2549.7
1448.9	1694.0	7	1	2791	4045.2
1450.2	774.1	7	1	14707	2880.7
1452.6	115.3	7	1	6447	3022.8
1454.1	76.7	7	1	6454	2426.5
1454.2	839.3	7	1	2785	870.3
1453.2	1299.0	7	1	2778	8800.1
1456.3	45.8	7	1	14724	1679.4
1457.2	1103.5	7	1	2811	5497.6
1457.6	1289.3	7	1	2809	1783.9
1456.7	1585.5	7	1	2827	2570.3
1460.2	1187.8	7	1	6457	2105.4
1463.8	46.0	7	1	14724	2747.2
1465.0	1755.7	7	1	6482	2645.9
1464.6	625.2	7	1	2822	2007.3
1465.6	1025.5	7	1	14768	9497.5
1465.6	1076.0	7	1	6486	8036.5
1465.0	1580.7	7	1	2827	1729.5
1467.0	24.8	7	1	6467	1443.4
1466.9	653.8	7	1	6484	4148.6
1471.0	765.7	7	1	2839	2213.5
1470.4	939.7	7	1	2851	1622.7
1472.1	903.3	7	1	14779	4125.6
1472.6	10.5	7	1	15955	2560.4
1472.4	135.1	7	1	6495	3627.4
1473.6	734.5	7	1	2850	5432.8
1473.5	1595.0	7	1	2848	4620.1
1478.4	1973.8	7	1	6492	3374.1
1478.7	789.0	7	1	2847	11688.4
1480.0	906.4	7	1	14779	6939.4
1480.7	996.0	7	1	2853	2919.1
1480.6	1038.2	7	1	15964	1992.8
1481.0	50.0	7	1	6518	4909.7
1482.8	952.6	7	1	2858	8077.7
1484.7	1814.0	7	1	6501	4893.8
1487.9	936.1	7	1	159	5834.8
1487.7	1768.1	7	1	2860	1729.3
1489.1	1832.6	7	1	14819	6236.6
1491.5	652.2	7	1	6535	5391.8
1492.1	67.1	7	1	6544	2275.4
1495.9	55.1	7	1	6543	3498.2
1496.0	479.8	7	1	2877	5410.3
1499.0	271.0	7	1	6553	2270.7
1499.9	279.3	7	1	6553	1854.8
1503.9	496.4	7	1	2888	14544.5
1502.4	843.7	7	1	2892	6218.3
1503.8	40.6	7	1	6571	9355.3
1507.1	568.1	7	1	2893	1633.2
1506.1	661.6	7	1	6572	5151.5
1508.5	605.1	7	1	2906	1449.5
1508.7	769.6	7	1	2907	2968.4
1510.0	847.3	7	1	2910	2872.1
1512.0	1400.3	7	1	2918	3215.7
1510.5	1751.9	7	1	2904	8602.0
1512.5	159.9	7	1	6578	2557.3
1512.2	1064.0	7	1	2905	2827.8
1514.1	663.8	7	1	6572	1793.3
1517.0	583.1	7	1	15981	3567.9
1519.4	487.0	7	1	2926	2105.2
1519.4	1101.8	7	1	14895	4429.1
1521.0	70.4	7	1	14903	3788.6
1522.4	28.4	7	1	6591	3816.3
1523.7	944.7	7	1	14920	3684.6
1524.1	36.3	7	1	6592	1737.1
1526.3	709.0	7	1	2937	8415.0
1526.0	1929.0	7	1	6599	6631.4
1526.8	90.3	7	1	6609	4700.7
1528.1	1107.6	7	1	16000	4763.7
1528.4	515.6	7	1	15997	2911.7
1530.2	1352.4	7	1	2953	1624.3
1531.7	962.0	7	1	6611	7906.4
1532.3	763.3	7	1	14928	3307.2
1533.8	1031.0	7	1	14911	4413.3
1534.9	574.2	7	1	14943	1678.4
1535.6	566.0	7	1	14943	6547.8
1539.7	1425.5	7	1	14952	1610.6
1540.2	1816.7	7	1	2975	2627.4
1541.9	768.6	7	1	14928	5671.1
1541.2	853.6	7	1	14964	1988.9
1542.6	617.2	7	1	2959	3620.9
1543.7	1067.0	7	1	14968	6595.7
1545.1	811.3	7	1	6625	4664.4
1544.7	1031.8	7	1	6628	2763.3
1545.0	1060.3	7	1	14968	6563.4
1545.0	1273.2	7	1	14972	2892.0
1544.0	1434.8	7	1	2974	2131.4
1546.1	445.9	7	1	6637	3157.4
1548.3	186.8	7	1	6648	5428.5
1547.8	1468.4	7	1	2987	2296.6
1548.7	960.0	7	1	14981	2304.7
1551.4	434.2	7	1	2991	2172.3
1550.2	848.1	7	1	14957	11442.6
1551.7	1181.9	7	1	2985	5224.5
1551.7	1090.7	7	1	6646	5257.1
1554.8	1549.5	7	1	6661	2749.2
1555.3	680.3	7	1	14989	2623.5
1555.5	952.0	7	1	3002	4852.9
1555.0	1004.7	7	1	6659	1086.2
1559.1	909.7	7	1	6673	7409.3
1560.0	1004.4	7	1	3012	9326.0
1558.5	1046.5	7	1	6660	2904.3
1560.5	832.0	7	1	14987	4102.1
1562.1	180.1	7	1	6696	2173.8
1562.4	1794.3	7	1	6669	8959.0
1563.9	738.8	7	1	16021	2869.1
1564.1	883.0	7	1	12086	1423.5
1564.1	1553.7	7	1	6683	2811.8
1564.4	577.3	7	1	16022	3184.9
1565.3	851.6	7	1	14993	6425.6
1564.5	951.1	7	1	3010	6685.9
1566.9	1100.0	7	1	16023	10123.1
1570.0	661.0	7	1	3031	6430.1
1569.5	913.9	7	1	3036	1700.8
1570.5	1762.9	7	1	6702	2231.1
1573.4	986.1	7	1	3043	1503.1
1574.7	887.5	7	1	12087	1603.0
1573.0	1059.5	7	1	15017	14870.3
1576.2	24.8	7	1	6721	6475.6
1577.6	833.9	7	1	6722	7926.6
1576.3	1751.2	7	1	6735	4056.2
1577.0	1786.4	7	1	6723	1679.9
1578.5	28.7	7	1	6721	1752.3
1577.0	408.6	7	1	6724	2443.3
1578.5	950.5	7	1	6726	1447.8
1581.1	1633.9	7	1	3054	9921.8
1583.0	827.7	7	1	15046	1827.0
1583.4	1767.1	7	1	6730	1797.0
1585.5	520.2	7	1	3056	2920.5
1585.4	533.1	7	1	3057	2116.5
1586.5	56.0	7	1	6756	2702.8
1586.9	720.2	7	1	6760	9261.4
1586.8	867.5	7	1	12096	3421.5
1587.2	1468.6	7	1	3068	5146.9
1587.3	1951.5	7	1	6747	3644.9
1589.0	420.2	7	1	3070	3297.0
1589.6	1783.7	7	1	8799	3288.1
1591.2	715.0	7	1	6760	9339.7
1592.2	581.9	7	1	16586	7439.2
1593.0	1832.0	7	1	6752	5268.6
1594.2	388.3	7	1	16038	3276.8
1595.3	668.6	7	1	3082	1954.5
1597.8	235.4	7	1	3081	1940.0
1598.6	971.7	7	1	3074	9714.9
1599.0	778.5	7	1	6774	3057.5
1599.7	655.4	7	1	6770	2753.9
1602.4	1426.5	7	1	3114	6716.1
1602.9	245.8	7	1	6780	6899.3
1603.5	394.7	7	1	16042	2903.0
1603.7	54.4	7	1	8807	3533.8
1604.0	236.3	7	1	6788	4645.8
1603.3	423.4	7	1	3093	2397.9
1603.5	892.0	7	1	3098	3521.6
1603.8	935.2	7	1	6781	2878.2
1603.7	1942.2	7	1	6787	2807.6
1604.7	1772.3	7	1	6775	4970.6
1606.4	411.8	7	1	6782	3386.6
1605.7	1446.0	7	1	6785	1658.6
1606.7	1490.3	7	1	6793	10457.0
1610.8	810.7	7	1	15078	2614.4
1611.7	1497.3	7	1	3112	5373.1
1611.6	1724.0	7	1	3096	9285.6
1612.8	1170.9	7	1	3095	1896.4
1613.9	1391.6	7	1	3126	9278.8
1613.3	1775.7	7	1	6811	2735.2
1615.2	819.8	7	1	15079	3864.0
1615.9	267.3	7	1	6805	1847.7
1619.4	768.1	7	1	3129	2639.4
1619.0	1045.7	7	1	3130	2906.8
1620.7	1172.0	7	1	3139	3791.0
1620.8	630.6	7	1	3128	2112.2
1621.5	1763.0	7	1	15076	2520.1
1623.3	1050.3	7	1	6824	2463.2
1623.5	1487.7	7	1	3140	3713.6
1625.1	882.0	7	1	3137	2723.6
1624.3	1700.7	7	1	3132	5277.5
1633.9	262.1	7	1	6840	3430.4
1633.5	618.4	7	1	3150	3998.1
1635.0	683.1	7	1	6848	3245.1
1635.0	1856.3	7	1	6853	3502.3
1636.9	1053.2	7	1	3163	6983.9
1637.5	1701.5	7	1	6852	9505.2
1638.9	775.7	7	1	3154	8728.0
1638.5	1419.6	7	1	6859	3038.9
1640.8	1111.2	7	1	3177	3052.9
1642.0	251.5	7	1	6877	3897.7
1642.9	790.6	7	1	3174	2536.5
1643.7	816.2	7	1	6880	2723.2
1644.0	1159.7	7	1	6867	2537.0
1645.0	616.4	7	1	8830	3681.6
1648.2	386.4	7	1	3167	3481.8
1647.7	933.2	7	1	6888	5918.2
1647.9	1531.9	7	1	6879	4422.3
1650.4	446.0	7	1	6883	3248.5
1651.6	421.1	7	1	6893	1497.8
1651.7	845.3	7	1	6896	2209.1
1656.0	1028.0	7	1	3193	4921.7
1654.7	1733.4	7	1	6895	3107.6
1654.8	2014.6	7	1	6885	7946.3
1656.2	428.8	7	1	6893	3055.2
1656.4	1556.8	7	1	6892	7373.0
1659.4	454.1	7	1	6908	6836.1
1660.5	411.4	7	1	6901	2949.1
1661.3	1200.5	7	1	3202	4550.5
1662.7	372.0	7	1	6911	2089.1
1662.0	378.3	7	1	6923	3042.5
1663.3	837.8	7	1	3201	7549.6
1666.0	947.8	7	1	6927	5662.6
1671.8	852.0	7	1	3211	3477.4
1674.7	388.7	7	1	6936	5482.0
1674.1	584.6	7	1	3214	3125.3
1675.7	117.0	7	1	6933	2926.1
1675.6	886.4	7	1	6951	3994.4
1677.1	1057.4	7	1	6942	5357.0
1677.9	23.0	7	1	8840	4175.3
1679.0	394.9	7	1	3231	4722.0
1689.0	1004.3	7	1	6957	4038.1
1691.1	369.3	7	1	3243	1724.5
1691.5	1968.0	7	1	6968	2770.6
1698.1	1079.9	7	1	6976	1467.5
1700.0	1583.9	7	1	6972	9893.5
1701.4	1437.3	7	1	3257	7788.6
1703.6	1223.0	7	1	3263	4686.0
1704.0	1455.6	7	1	6985	2635.9
1707.1	837.6	7	1	6988	1727.5
1709.6	873.1	7	1	3269	5550.8
1715.1	877.9	7	1	7002	1296.8
1714.7	1143.3	7	1	7004	3501.2
1715.7	1548.4	7	1	3279	2439.1
1718.0	1319.5	7	1	3273	7753.4
1719.1	520.8	7	1	7003	4365.8
1722.4	227.6	7	1	7022	1691.7
1723.8	190.0	7	1	7010	4218.7
1723.9	1458.0	7	1	15114	4149.0
1723.3	1573.6	7	1	3288	2326.8
1725.5	1209.3	7	1	3290	4690.6
1728.5	1161.0	7	1	3295	2440.9
1727.7	1553.7	7	1	3285	2363.8
1728.4	1002.0	7	1	3286	4517.5
1729.4	796.6	7	1	3289	5807.0
1732.0	778.9	7	1	7027	6308.9
1731.0	1165.6	7	1	3295	1511.7
1733.7	227.5	7	1	7044	3138.3
1733.5	258.1	7	1	7032	3189.2
1733.0	1086.0	7	1	3303	11004.7
1733.0	1938.6	7	1	7034	2212.3
1735.0	1126.0	7	1	15122	4793.7
1734.6	181.6	7	1	7056	3603.7
1736.6	1898.0	7	1	7058	7752.8
1737.3	48.0	7	1	7055	14321.3
1736.5	2031.6	7	1	7045	7257.1
1742.0	522.5	7	1	3306	5467.3
1741.7	338.2	7	1	7065	2322.6
1742.5	110.4	7	1	7078	10101.9
1744.3	40.2	7	1	7081	3404.7
1745.0	180.0	7	1	7056	11146.8
1744.6	486.0	7	1	3314	3979.0
1746.3	532.8	7	1	7085	3400.6
1745.4	1893.2	7	1	7058	2414.4
1747.3	196.4	7	1	7092	2646.9
1747.3	1110.7	7	1	3321	1779.2
1748.7	1099.5	7	1	3324	8208.6
1750.0	462.0	7	1	7075	1359.6
1751.0	550.1	7	1	7089	3559.4
1752.4	48.6	7	1	7084	4687.2
1754.4	346.9	7	1	7101	2821.7
1754.1	473.0	7	1	3327	1840.3
1753.5	532.2	7	1	7085	1991.0
1759.1	239.9	7	1	15127	2093.5
1759.0	1094.0	7	1	3336	5545.0
1760.5	52.9	7	1	7110	3609.0
1760.1	108.8	7	1	7129	1899.6
1763.6	511.2	7	1	7131	2268.1
1766.1	659.5	7	1	7122	4077.5
1766.3	679.0	7	1	3341	3807.4
1766.3	1643.1	7	1	7128	14971.6
1767.7	529.0	7	1	7142	3612.3
1768.1	2031.2	7	1	7147	5035.4
1770.7	111.4	7	1	7158	2625.9
1769.0	253.4	7	1	7141	4640.0
1769.9	1632.7	7	1	7146	995.2
1773.4	1104.6	7	1	3346	10142.4
1773.8	1629.3	7	1	3342	1161.8
1776.7	227.9	7	1	7166	2345.4
1779.6	120.4	7	1	7170	4117.7
1781.5	273.1	7	1	3363	2087.7
1781.7	209.1	7	1	3361	1591.6
1784.7	126.7	7	1	7189	7607.2
1784.1	1233.4	7	1	3362	2507.4
1783.9	1682.0	7	1	7178	3418.8
1785.5	1737.9	7	1	7176	2702.5
1786.7	633.6	7	1	16092	4413.9
1785.7	1944.0	7	1	7183	1680.5
1788.4	116.1	7	1	7184	2249.0
1787.6	1015.8	7	1	7191	4261.0
1788.9	640.2	7	1	16092	7958.2
1789.6	349.5	7	1	7185	3146.6
1792.1	1673.6	7	1	7175	1923.3
1792.6	1737.7	7	1	3367	3329.6
1795.5	1932.0	7	1	7195	3913.8
1797.2	1019.6	7	1	3369	3131.7
1798.6	1725.2	7	1	12105	1414.6
1800.9	457.3	7	1	7204	2877.6
1800.0	1038.7	7	1	3385	13962.4
1802.8	1693.4	7	1	3375	1042.0
1807.0	1713.0	7	1	3378	9026.5
1807.5	1244.6	7	1	16095	10278.7
1810.9	187.4	7	1	7219	3353.3
1810.4	626.0	7	1	7218	6487.7
1811.6	948.3	7	1	7226	3052.3
1812.4	212.7	7	1	7224	4326.5
1814.8	935.7	7	1	7225	5751.0
1815.9	1324.7	7	1	3403	2865.4
1817.3	1013.2	7	1	3391	4072.0
1817.6	1694.6	7	1	9542	1239.9
1816.9	1720.5	7	1	7228	5900.2
1818.3	177.7	7	1	7233	8337.2
1818.7	1501.8	7	1	3401	1973.4
1821.2	279.4	7	1	7239	3558.3
1821.3	834.5	7	1	7235	2234.8
1822.4	1029.2	7	1	7246	2703.4
1821.9	2031.3	7	1	7243	3470.8
1822.9	199.9	7	1	7245	1809.0
1822.8	1349.8	7	1	3404	2948.2
1824.3	1514.7	7	1	7250	3252.1
1826.3	503.5	7	1	8898	5193.4
1827.5	202.5	7	1	7245	1772.0
1826.9	1502.4	7	1	7250	1090.4
1829.2	875.2	7	1	7262	4320.3
1831.7	632.6	7	1	15144	7563.6
1832.0	648.0	7	1	7272	4034.6
1831.3	1301.9	7	1	3414	1824.1
1832.1	1689.4	7	1	3418	3581.8
1832.5	504.8	7	1	8898	11891.5
1833.7	1505.2	7	1	7280	2389.6
1832.6	1762.6	7	1	7248	3529.0
1836.0	1700.1	7	1	3419	2037.6
1837.8	1718.4	7	1	7301	4082.6
1838.2	1309.1	7	1	3417	1481.3
1838.4	1349.1	7	1	7275	2358.9
1839.3	1905.9	7	1	7281	4980.1
1840.4	1324.7	7	1	7268	7634.6
1840.9	1689.7	7	1	7305	1289.4
1842.4	1697.2	7	1	7305	4278.3
1842.5	1739.2	7	1	7310	4665.0
1844.9	1674.9	7	1	15146	6510.1
1847.2	1046.3	7	1	7322	1485.1
1846.7	1652.7	7	1	7319	2669.9
1848.3	1784.2	7	1	7320	3950.9
1848.6	783.9	7	1	3428	3199.4
1848.6	1304.0	7	1	7323	8129.5
1849.8	1546.8	7	1	7318	2667.0
1854.0	1984.7	7	1	7328	2794.5
1855.1	1043.9	7	1	7322	7637.4
1858.7	1689.8	7	1	3430	1394.6
1859.7	842.0	7	1	7343	2932.3
1859.6	1454.0	7	1	7350	4758.2
1861.0	1041.0	7	1	3442	4871.5
1862.4	1270.9	7	1	7348	4757.4
1862.8	1699.0	7	1	7356	2922.3
1865.0	82.5	7	1	16603	3408.9
1866.7	855.6	7	1	7365	1047.3
1867.2	335.9	7	1	16108	2362.1
1872.3	294.9	7	1	7378	3786.3
1872.8	1371.6	7	1	7367	3867.5
1876.0	1055.4	7	1	7369	9445.2
1876.7	697.6	7	1	3457	3177.1
1879.4	308.0	7	1	16113	3275.2
1879.2	1167.7	7	1	3459	13735.0
1879.3	853.3	7	1	3458	4346.7
1882.2	1449.9	7	1	7390	2326.6
1882.5	1469.9	7	1	7400	3470.4
1883.9	1725.1	7	1	7392	2368.8
1886.2	77.4	7	1	7396	2951.1
1886.4	824.6	7	1	7398	3245.2
1887.6	1335.3	7	1	7408	2513.8
1888.7	349.7	7	1	7410	1988.6
1890.5	704.5	7	1	7414	3212.1
1891.8	1199.0	7	1	3467	7359.6
1894.1	866.0	7	1	3464	7017.0
1896.8	1276.6	7	1	7427	5481.0
1897.4	1690.0	7	1	7423	4552.0
1898.5	1292.9	7	1	3472	3864.9
1897.5	1813.6	7	1	7424	2781.3
1900.1	312.5	7	1	3476	3248.4
1900.7	844.0	7	1	7432	5746.0
1902.0	1248.6	7	1	16122	5145.7
1902.1	630.0	7	1	7437	4561.5
1907.2	1043.2	7	1	3477	2388.9
1908.5	368.1	7	1	7447	5971.1
1909.6	688.0	7	1	3481	3370.0
1909.8	1606.9	7	1	15160	3546.7
1911.4	305.0	7	1	7451	1380.9
1911.1	638.8	7	1	7453	2916.9
1912.5	488.6	7	1	7458	3061.5
1915.8	1166.8	7	1	7454	2643.7
1916.2	1211.7	7	1	7475	1432.8
1916.8	301.0	7	1	7451	4135.2
1918.5	353.1	7	1	3482	1394.9
1919.3	655.2	7	1	7476	5477.0
1920.0	663.9	7	1	7476	1934.1
1921.1	337.4	7	1	7466	3789.1
1921.9	46.7	7	1	7487	4567.8
1923.0	311.0	7	1	7481	7313.4
1921.7	325.8	7	1	15167	1656.7
1922.3	1602.2	7	1	7485	2574.8
1922.1	2008.2	7	1	7480	4055.8
1923.4	1185.4	7	1	3484	7960.7
1925.1	1582.7	7	1	3483	2904.0
1928.2	808.1	7	1	7493	1813.8
1928.6	1983.0	7	1	7504	2422.4
1928.5	1990.3	7	1	7486	2232.8
1930.1	822.7	7	1	7494	5865.7
1930.6	583.5	7	1	7510	2484.1
1931.2	1479.7	7	1	7502	4950.0
1933.3	1979.7	7	1	7504	4203.0
1935.1	617.5	7	1	15168	2068.8
1936.4	1336.6	7	1	7526	2718.4
1936.3	1599.0	7	1	7499	5011.7
1936.3	1632.5	7	1	3493	3187.3
1937.5	347.7	7	1	7503	5011.9
1943.1	480.3	7	1	7521	2577.6
1943.2	1090.8	7	1	3496	4026.0
1946.0	944.1	7	1	7548	4102.1
1951.3	583.8	7	1	7537	5682.4
1951.7	593.9	7	1	3499	1645.0
1954.0	358.3	7	1	7565	5527.9
1952.6	814.0	7	1	7555	3771.0
1952.4	1261.5	7	1	7562	2716.5
1953.4	1417.9	7	1	7551	2074.2
1954.6	1089.6	7	1	7549	7288.7
1955.8	549.6	7	1	7581	6242.5
1956.8	34.1	7	1	7558	2601.2
1956.7	44.0	7	1	7564	2498.6
1957.5	337.2	7	1	7553	1524.5
1956.5	804.8	7	1	165	1602.4
1959.6	1135.0	7	1	16142	4003.4
1958.8	1343.5	7	1	7580	20961.9
1963.0	449.1	7	1	7586	4396.4
1962.7	570.6	7	1	15169	3004.5
1962.9	935.6	7	1	3506	3841.0
1966.0	582.8	7	1	7591	5154.6
1965.8	745.1	7	1	7572	1762.1
1967.7	512.8	7	1	7596	2866.8
1968.7	351.3	7	1	7605	1922.6
1969.5	576.4	7	1	16149	3816.0
1969.1	831.1	7	1	15171	7646.0
1972.7	16.9	7	1	7608	3118.2
1977.4	560.7	7	1	7610	3682.1
1977.3	595.3	7	1	7607	1980.5
1978.3	699.4	7	1	7630	2346.4
1980.2	358.3	7	1	7605	1795.1
1982.3	381.7	7	1	7644	1003.8
1981.7	1162.8	7	1	7643	2506.6
1982.7	937.2	7	1	15174	2205.4
1985.8	808.9	7	1	7653	2323.9
1987.2	1380.6	7	1	7654	5036.0
1989.5	165.7	7	1	7667	1713.1
1988.9	632.5	7	1	7642	6017.5
1989.4	1037.7	7	1	7649	2265.8
1989.5	1366.0	7	1	7662	7473.5
1989.0	972.6	7	1	7661	3704.5
1992.1	600.2	7	1	7659	2267.6
1994.0	182.5	7	1	7656	1983.5
1993.9	336.2	7	1	7687	2462.0
1994.8	165.0	7	1	7667	1803.9
1994.0	186.0	7	1	7656	7670.7
1996.0	315.9	7	1	7657	4504.3
1996.3	408.7	7	1	16167	2162.7
1995.9	1431.3	7	1	7666	1851.5
1998.3	378.3	7	1	7688	2390.8
1998.2	1753.1	7	1	7691	5584.9
1999.5	1774.8	7	1	7692	6459.5
1999.8	924.4	7	1	3522	3828.3
2002.0	336.7	7	1	7687	2138.8
2002.7	364.5	7	1	9573	4457.3
2002.6	719.0	7	1	7696	3594.2
2004.4	682.0	7	1	7710	7342.8
2007.0	1710.5	7	1	7717	13441.1
2007.2	329.5	7	1	7702	3705.2
2010.7	920.6	7	1	7720	3491.4
2011.5	869.4	7	1	3530	1688.5
2014.5	1744.9	7	1	7746	3987.9
2015.4	1582.8	7	1	7743	2605.9
2016.2	885.3	7	1	7719	2200.2
2018.4	1502.9	7	1	7750	3104.9
2020.0	818.7	7	1	3535	16331.8
2019.1	762.4	7	1	7756	9932.2
2019.9	1022.5	7	1	7757	4762.8
2022.4	60.6	7	1	7761	4597.4
2022.1	138.1	7	1	9009	4194.7
2022.4	832.0	7	1	7745	3542.7
2022.6	1533.2	7	1	7769	5297.6
2023.2	1071.2	7	1	7762	3914.0
2027.4	59.9	7	1	7761	2181.7
2030.1	459.1	7	1	7748	2057.9
2029.9	578.5	7	1	3538	1180.1
2030.2	603.5	7	1	7777	5125.6
2031.1	332.3	7	1	7765	2011.8
2030.1	494.0	7	1	7767	5031.9
2030.4	1455.1	7	1	7778	1510.9
2033.9	899.6	7	1	7795	2490.1
2034.2	931.4	7	1	7787	10184.7
2035.0	391.3	7	1	16194	1650.2
2035.2	1560.0	7	1	7782	1514.9
2038.0	1330.0	7	1	7808	7213.0
2043.0	295.0	7	1	7810	15649.4
2042.6	1047.4	7	1	7812	10140.4
2043.0	1904.0	7	1	7821	11643.5
263.5	1360.1	7	1	12175	8532.8
265.0	1373.6	7	1	4088	7486.1
584.4	1220.1	7	1	12298	4824.3
639.5	882.3	7	1	16252	15429.3
671.0	1152.0	7	1	11536	6985.0
678.1	1155.9	7	1	11536	4123.1
764.6	1236.2	7	1	12947	6587.4
802.1	617.1	7	1	1175	7590.0
800.4	663.0	7	1	1156	4092.5
863.3	781.1	7	1	5312	7229.8
887.2	2029.7	7	1	5349	8540.8
1033.2	1734.4	7	1	5570	16476.8
1202.2	651.2	7	1	13838	7186.6
1293.6	905.4	7	1	11969	4017.7
1334.1	647.8	7	1	6181	3864.0
1389.2	1051.1	7	1	15867	9231.2
1420.5	1779.0	7	1	14585	4592.0
1441.8	1038.2	7	1	8717	7773.6
10.9	1579.7	7	1	7854	6785.0
22.0	589.0	7	1	7861	4638.7
55.3	501.0	7	1	7886	7352.7
69.4	61.1	7	1	7894	5508.6
86.7	1547.2	7	1	7902	10094.1
89.6	772.3	7	1	3694	2897.2
91.2	1563.9	7	1	3708	8308.8
98.9	663.2	7	1	7917	2438.1
99.9	700.2	7	1	7916	2730.9
109.2	1669.2	7	1	3745	3234.6
115.4	1857.1	7	1	7930	6574.3
132.1	77.9	7	1	7942	4439.2
144.8	100.6	7	1	7949	10414.0
149.8	683.8	7	1	15241	4456.7
163.7	766.1	7	1	7957	2488.5
187.8	1465.2	7	1	3934	8682.2
214.9	635.2	7	1	7993	2767.7
233.9	182.9	7	1	4043	7729.7
269.8	1615.8	7	1	4102	4642.7
277.6	10.8	7	1	15274	3024.3
294.0	1771.3	7	1	4151	16012.5
308.5	14.7	7	1	8057	2363.8
318.8	82.1	7	1	8068	3966.9
321.0	20.8	7	1	8066	5170.2
322.3	1016.8	7	1	8067	2644.6
328.8	530.9	7	1	4224	6935.8
328.8	1501.5	7	1	4217	5617.6
332.1	1023.9	7	1	4241	3991.0
340.3	1709.9	7	1	4248	2194.4
344.0	516.0	7	1	8081	7361.1
370.2	15.4	7	1	8091	7204.0
379.5	1479.4	7	1	8094	3455.1
389.2	1485.3	7	1	8096	6198.9
395.5	863.6	7	1	435	5771.8
410.8	7.9	7	1	8110	3447.9
444.0	666.2	7	1	12223	9043.0
463.7	50.0	7	1	8127	3994.6
483.0	409.0	7	1	8143	6990.1
488.3	1350.2	7	1	15327	4156.4
501.4	397.6	7	1	4580	12851.5
504.8	707.1	7	1	8153	3150.0
508.7	1537.0	7	1	8156	6331.1
518.0	2001.2	7	1	8158	4699.9
528.9	712.4	7	1	613	3878.5
552.8	903.5	7	1	4715	7061.9
582.7	1882.7	7	1	8210	17817.0
597.9	1699.8	7	1	8224	12793.9
603.2	1893.7	7	1	8230	4719.5
614.7	397.6	7	1	8234	4265.1
625.3	104.0	7	1	8247	5093.6
624.8	1991.0	7	1	8249	4498.0
627.2	995.8	7	1	12440	4253.1
632.5	771.9	7	1	8251	12385.1
640.3	757.3	7	1	12471	8717.4
651.5	707.7	7	1	8271	2511.4
654.2	1643.6	7	1	830	10730.8
672.3	295.1	7	1	8296	3888.0
685.0	779.8	7	1	8307	7169.9
687.2	1135.5	7	1	8313	3982.7
688.1	71.0	7	1	15456	3529.7
689.1	763.2	7	1	12699	7433.7
692.5	66.8	7	1	15456	5026.6
703.5	1151.0	7	1	11645	8298.7
715.5	1453.0	7	1	15469	8786.2
717.0	1836.3	7	1	5053	5628.8
718.7	566.0	7	1	9217	2865.8
729.4	817.5	7	1	16286	3240.7
733.0	1158.2	7	1	12874	4690.7
749.8	979.4	7	1	16365	6399.9
749.3	1210.7	7	1	1040	7057.8
754.6	1014.6	7	1	12917	4236.2
755.2	1159.4	7	1	13005	7275.2
798.8	72.7	7	1	8345	8990.4
807.7	1024.1	7	1	13164	3705.0
833.9	830.0	7	1	8361	3311.1
856.6	1682.8	7	1	5314	6491.2
861.0	787.1	7	1	5312	4758.7
865.0	941.2	7	1	13293	12638.6
881.9	973.8	7	1	8390	5081.6
906.4	844.2	7	1	5384	3735.7
916.5	1591.1	7	1	8403	5338.0
919.9	1934.1	7	1	8405	2920.9
926.4	1937.3	7	1	8405	4272.3
972.0	765.0	7	1	8419	4323.8
970.6	1139.5	7	1	13359	5168.8
977.5	763.2	7	1	8419	5071.5
996.2	668.0	7	1	15597	8932.9
999.6	595.4	7	1	5514	4696.6
1009.1	707.0	7	1	1677	3022.4
1061.0	1053.6	7	1	5648	12225.4
1071.1	945.3	7	1	8463	10761.1
1083.2	781.9	7	1	16434	3179.6
1089.2	1969.4	7	1	5678	3632.7
1100.0	778.8	7	1	13514	8535.8
1099.3	858.0	7	1	8480	4279.2
1106.8	1372.1	7	1	8485	5331.7
1121.1	313.0	7	1	8492	2740.2
1122.7	617.5	7	1	8493	2351.7
1146.6	810.6	7	1	13608	4238.3
1149.8	882.5	7	1	2075	5628.9
1155.8	768.7	7	1	13679	1958.0
1157.8	95.6	7	1	5809	7940.1
1161.4	1427.8	7	1	8523	3555.1
1165.2	1876.6	7	1	8528	8767.8
1174.5	1604.9	7	1	5838	4436.6
1174.3	1894.4	7	1	15670	4013.1
1175.6	1738.3	7	1	13750	3997.4
1177.1	1524.1	7	1	16458	7389.5
1209.0	79.0	7	1	8557	6946.1
1209.5	1404.0	7	1	2216	11202.5
1211.0	1388.4	7	1	11900	2897.0
1212.6	1375.9	7	1	2211	11343.2
1212.7	691.3	7	1	13889	2615.9
1236.9	885.4	7	1	14067	4666.1
1245.0	213.1	7	1	5956	4859.6
1251.8	21.8	7	1	5968	7688.6
1252.1	82.7	7	1	8582	6671.5
1259.9	952.2	7	1	11942	6112.5
1264.7	1782.3	7	1	5993	2484.9
1270.1	1248.1	7	1	14140	5393.3
1272.6	747.2	7	1	8597	5176.0
1289.1	64.3	7	1	6056	5647.1
1291.2	1013.0	7	1	6060	2167.1
1312.7	1767.4	7	1	6100	3069.6
1314.3	1037.6	7	1	14216	2210.0
1330.8	1786.0	7	1	2490	1287.2
1336.6	679.3	7	1	6186	1744.7
1339.6	828.2	7	1	6202	4912.7
1342.6	643.0	7	1	9397	7426.8
1344.6	813.4	7	1	14309	2757.3
1348.2	1441.7	7	1	15831	3241.3
1352.3	1192.7	7	1	6213	6873.8
1361.7	116.0	7	1	14361	2204.3
1372.6	1400.9	7	1	8666	6535.1
1374.8	1048.7	7	1	2617	1301.6
1374.4	1189.8	7	1	8669	3369.4
1376.9	1744.1	7	1	8671	3485.1
1377.7	759.8	7	1	2643	3994.4
1384.7	577.8	7	1	6318	7863.2
1389.7	376.6	7	1	8684	4086.1
1392.7	932.3	7	1	8687	2018.3
1410.0	1146.9	7	1	8700	4086.7
1421.0	645.3	7	1	2726	3659.0
1446.4	823.5	7	1	15938	5208.7
1447.1	1280.2	7	1	15935	6527.2
1458.0	2010.0	7	1	6444	3699.5
1458.8	1158.9	7	1	12066	2979.9
1474.7	48.9	7	1	15961	3837.6
1483.3	888.7	7	1	14812	5576.0
1494.8	1082.0	7	1	2864	6648.6
1506.9	819.4	7	1	6562	4343.5
1509.2	1116.6	7	1	16577	5447.1
1525.5	211.4	7	1	8763	4684.5
1551.3	779.9	7	1	8782	4032.8
1553.8	160.1	7	1	8780	4658.8
1561.1	1768.8	7	1	3014	8694.5
1565.7	1793.5	7	1	8787	1856.5
1568.1	202.5	7	1	6685	5732.1
1570.8	832.6	7	1	6722	2139.5
1574.1	962.5	7	1	6708	3842.9
1574.7	1115.0	7	1	161	4756.5
1589.7	1507.4	7	1	8800	5279.1
1604.2	681.0	7	1	8809	4717.3
1608.7	1516.1	7	1	3101	5301.3
1614.4	154.7	7	1	8815	5147.9
1621.9	1364.1	7	1	6816	5835.8
1623.1	415.2	7	1	9519	2824.8
1635.3	1864.7	7	1	8823	5159.5
1644.7	844.2	7	1	8829	5543.1
1644.7	1741.9	7	1	8828	6152.8
1647.4	1662.7	7	1	6861	14361.7
1650.6	1177.0	7	1	15098	6226.6
1651.3	1275.0	7	1	8834	4563.6
1658.4	1683.3	7	1	15101	4011.3
1668.1	1278.5	7	1	3209	7616.2
1671.6	1223.1	7	1	3213	6645.8
1684.7	1210.2	7	1	8844	5934.9
1719.8	1073.2	7	1	7017	2853.1
1730.0	68.1	7	1	8852	8482.4
1772.4	348.4	7	1	7162	4959.5
1810.2	1680.0	7	1	3390	6943.7
1816.1	1712.0	7	1	8896	11347.1
1818.6	161.2	7	1	8895	3203.5
1820.7	171.7	7	1	8897	3518.4
1821.4	886.1	7	1	7237	5480.5
1918.6	1147.0	7	1	15166	3605.0
1919.5	93.4	7	1	8940	7227.1
1927.2	613.0	7	1	8947	7593.4
1943.3	1869.9	7	1	8958	6950.9
1950.3	828.2	7	1	7555	5514.9
1952.6	485.5	7	1	7570	4284.2
1961.7	603.9	7	1	7599	6308.3
1972.2	945.1	7	1	8973	5007.1
1973.8	389.6	7	1	8974	5312.5
1981.4	1378.7	7	1	7613	3675.5
1993.3	1345.0	7	1	7686	2479.4
1998.1	1358.0	7	1	3521	4902.0
2032.2	1596.0	7	1	9023	3545.3
2033.5	363.7	7	1	16193	3512.7
2037.9	604.5	7	1	9027	4079.3
2039.5	1207.4	7	1	7806	11060.5
2041.2	308.3	7	1	9035	5934.0
8.6	1807.7	7	1	7855	6108.7
13.8	1095.8	7	1	12113	5367.6
28.2	1667.2	7	1	3603	5930.2
36.1	438.6	7	1	7870	5107.6
36.0	1166.8	7	1	7871	1439.8
39.0	358.7	7	1	7874	2087.1
49.2	187.0	7	1	7881	6847.5
49.8	2043.7	7	1	7880	13774.2
57.3	707.0	7	1	7889	7204.1
69.5	1939.3	7	1	3672	3294.6
85.2	973.6	7	1	12141	12323.4
104.9	612.2	7	1	9070	2134.5
105.3	1058.5	7	1	7923	4443.7
106.6	1930.3	7	1	7925	4118.1
108.4	1287.7	7	1	3744	7870.6
109.6	823.1	7	1	7927	2005.1
117.3	1570.5	7	1	15238	4614.9
129.0	1563.9	7	1	15239	3833.0
132.5	326.2	7	1	3788	3824.8
146.2	1830.3	7	1	7948	4484.1
172.6	670.5	7	1	3888	5169.1
171.7	1039.2	7	1	3901	1938.8
174.9	734.9	7	1	7964	7272.5
177.4	724.9	7	1	7964	3767.2
182.5	761.1	7	1	3924	3773.2
185.9	1964.2	7	1	7967	3431.4
187.4	795.4	7	1	7973	4972.5
192.1	40.4	7	1	7972	4556.1
196.2	1784.6	7	1	7975	3046.9
202.1	35.0	7	1	7978	4262.7
208.1	21.6	7	1	7983	2913.5
212.2	3.4	7	1	7986	2189.4
212.8	379.7	7	1	7987	5370.0
231.0	668.5	7	1	303	2344.4
235.9	90.4	7	1	4021	2528.3
277.0	85.9	7	1	8032	3979.0
276.5	1509.3	7	1	8027	3942.6
277.8	1434.9	7	1	4119	1919.9
281.6	50.7	7	1	8035	4062.9
283.4	1041.7	7	1	15270	5442.4
290.2	1122.7	7	1	352	3343.4
296.5	1039.5	7	1	8042	9583.0
297.1	1403.9	7	1	8045	4071.0
305.1	1054.8	7	1	4180	5093.0
306.0	312.2	7	1	8054	1545.7
307.0	1496.0	7	1	8055	2487.1
312.3	1215.7	7	1	8056	1437.9
315.8	483.7	7	1	8060	1868.8
317.0	14.8	7	1	8065	5950.8
316.7	1923.3	7	1	4200	1988.2
333.9	19.3	7	1	8073	6073.0
337.7	947.1	7	1	8077	3264.1
341.5	876.3	7	1	8078	3423.0
342.2	797.6	7	1	4268	1882.1
351.2	518.4	7	1	8081	2689.7
350.4	1995.2	7	1	8083	5534.0
380.4	436.4	7	1	8095	6442.4
398.2	416.4	7	1	4373	4260.2
405.0	4.2	7	1	8103	3404.3
416.8	40.3	7	1	8115	2733.9
418.4	1087.5	7	1	468	4594.2
420.5	164.4	7	1	8117	2796.1
429.5	477.8	7	1	4436	3643.2
448.9	235.3	7	1	8126	2404.0
461.0	73.1	7	1	4480	1634.9
462.2	1429.0	7	1	8131	2245.6
465.8	204.7	7	1	4510	2718.8
465.5	395.3	7	1	8132	7469.3
468.0	1288.0	7	1	523	2917.0
475.1	988.5	7	1	553	2756.5
484.5	66.7	7	1	8142	6131.2
486.9	461.3	7	1	8146	1433.2
491.7	1326.8	7	1	8148	4090.8
491.4	1509.0	7	1	4572	2145.3
498.6	929.5	7	1	566	4282.1
507.5	1530.5	7	1	8156	2916.6
515.0	392.8	7	1	8159	3804.2
514.5	514.9	7	1	15338	4436.2
518.2	884.6	7	1	8162	8667.1
523.6	1605.6	7	1	4637	8077.8
526.5	801.2	7	1	4644	1710.2
534.0	826.4	7	1	8171	6608.0
534.9	948.6	7	1	630	5991.5
539.1	1886.6	7	1	8175	3273.5
550.2	404.9	7	1	8180	3270.0
549.4	631.8	7	1	635	1971.5
557.2	822.9	7	1	8183	2567.5
566.0	847.0	7	1	8193	6500.1
578.8	320.0	7	1	8205	2466.7
579.2	770.8	7	1	8207	2735.9
597.0	333.0	7	1	8222	5669.4
603.6	19.1	7	1	8223	3754.6
603.6	830.0	7	1	12370	2959.1
603.7	883.6	7	1	12335	6979.6
604.7	408.1	7	1	741	5939.9
610.1	861.6	7	1	4824	3414.0
613.0	1145.2	7	1	16247	7263.8
612.5	32.8	7	1	8238	4934.4
614.8	1312.8	7	1	12433	6272.5
617.4	1797.4	7	1	4858	2987.9
631.6	119.8	7	1	8247	4239.0
630.8	335.5	7	1	8253	2684.0
631.2	1187.1	7	1	11311	1420.6
631.5	1996.8	7	1	8249	3341.1
632.7	734.4	7	1	825	2916.0
634.2	1887.1	7	1	8259	3226.9
649.4	1056.0	7	1	12476	8407.0
649.9	1309.3	7	1	8269	2592.7
655.4	968.4	7	1	12492	10172.3
656.4	1120.0	7	1	8278	6243.4
658.3	650.6	7	1	8284	2726.2
660.1	1167.0	7	1	11315	4502.0
659.7	1200.3	7	1	11403	5865.0
667.9	349.3	7	1	8299	2016.2
670.3	973.0	7	1	12560	3115.6
675.7	588.3	7	1	8301	3405.1
676.5	1981.0	7	1	8304	1197.3
684.3	772.5	7	1	12644	8349.9
687.5	1582.2	7	1	894	3084.1
690.7	280.1	7	1	8315	2652.3
692.0	75.9	7	1	8316	2521.1
691.9	117.9	7	1	8317	4173.5
695.8	1366.6	7	1	5024	1949.3
699.2	70.3	7	1	8320	2193.7
699.2	210.7	7	1	8321	2866.1
698.7	1268.4	7	1	12702	3735.6
702.9	1145.0	7	1	11645	1709.7
705.0	1425.2	7	1	15458	3384.1
706.2	1054.1	7	1	16694	948.2
711.5	1079.5	7	1	5048	2334.2
711.9	874.4	7	1	11698	7003.1
715.7	1140.0	7	1	12764	8168.9
718.5	782.6	7	1	8327	3410.6
732.4	888.3	7	1	11734	1562.7
747.9	523.0	7	1	8336	1636.2
749.6	1092.4	7	1	12934	2260.9
754.1	1029.4	7	1	12918	2078.7
760.4	999.8	7	1	12915	2858.7
763.7	929.6	7	1	12986	3518.5
769.7	830.9	7	1	12963	3480.8
785.7	1138.4	7	1	16304	11292.0
791.6	1794.3	7	1	8344	1670.3
795.1	322.8	7	1	8342	3613.7
799.7	995.0	7	1	16405	6795.0
801.9	884.4	7	1	16407	4409.2
802.8	1039.3	7	1	15536	1414.4
815.1	1414.2	7	1	15548	2163.7
815.9	85.5	7	1	8354	7842.7
820.5	601.5	7	1	1214	5052.2
825.8	645.9	7	1	8356	2490.3
831.3	315.7	7	1	8359	2863.3
840.8	1090.1	7	1	5279	3827.6
852.8	1882.4	7	1	13267	1380.5
853.8	1052.9	7	1	8373	2898.1
862.3	902.2	7	1	8382	2409.1
862.7	963.8	7	1	11835	4631.7
864.7	1583.3	7	1	5325	4806.5
869.5	1161.3	7	1	8385	1656.7
871.9	705.5	7	1	1336	4313.0
871.6	795.7	7	1	5324	1808.9
883.6	1816.3	7	1	5361	2055.1
925.0	926.3	7	1	16765	4759.0
925.1	1770.2	7	1	5419	3017.1
927.1	186.8	7	1	5440	6628.4
934.3	120.6	7	1	5437	1424.9
935.6	1804.9	7	1	16429	3068.8
948.6	522.2	7	1	9264	4020.9
967.3	125.0	7	1	5486	3315.2
985.0	1362.7	7	1	8420	3323.5
998.1	105.6	7	1	8425	2189.2
1018.5	851.7	7	1	1711	2045.1
1028.0	1146.4	7	1	1737	4316.4
1036.2	540.6	7	1	1734	2074.9
1036.6	1958.4	7	1	5585	2578.7
1039.9	839.3	7	1	1770	4310.2
1044.0	1483.3	7	1	8444	2471.9
1060.8	536.3	7	1	8454	3793.3
1067.1	1088.8	7	1	8458	1941.4
1078.0	1450.0	7	1	5659	4479.5
1079.8	2045.6	7	1	8470	5247.7
1082.3	856.0	7	1	8468	2237.6
1093.5	674.0	7	1	1872	3311.7
1094.0	2040.1	7	1	5691	4638.0
1096.0	903.9	7	1	8475	2563.3
1095.7	799.8	7	1	13475	3375.4
1100.7	2015.1	7	1	8481	8313.6
1101.2	834.9	7	1	11849	8480.1
1104.0	1415.1	7	1	15625	4571.0
1107.9	977.2	7	1	1913	3341.9
1108.8	699.6	7	1	15631	2080.2
1110.2	844.4	7	1	8490	3229.5
1115.4	912.6	7	1	5719	1899.3
1115.0	81.3	7	1	8488	5668.4
1116.6	625.5	7	1	1951	3496.9
1118.9	725.0	7	1	13551	3700.8
1126.1	914.0	7	1	1996	3395.9
1135.0	626.6	7	1	1999	4785.5
1136.2	597.4	7	1	2010	3532.7
1136.6	841.0	7	1	13631	3615.4
1136.2	1514.9	7	1	8508	2268.0
1141.4	1205.2	7	1	5764	3862.5
1144.7	1361.3	7	1	5777	6258.3
1149.0	576.3	7	1	13635	1260.6
1151.6	799.9	7	1	16449	5437.0
1155.3	1332.0	7	1	2089	1819.9
1163.1	899.8	7	1	8527	2375.2
1164.9	117.1	7	1	5818	5613.9
1167.1	147.3	7	1	15664	2313.8
1168.9	367.0	7	1	8531	4246.4
1173.2	923.0	7	1	16454	3986.7
1177.5	817.6	7	1	15673	1204.1
1185.7	635.7	7	1	13758	3041.1
1200.2	1725.0	7	1	8548	15958.5
1202.1	1045.3	7	1	5897	1356.8
1205.5	1193.4	7	1	13895	6027.7
1207.2	126.6	7	1	8554	4051.6
1207.4	631.1	7	1	16476	2497.3
1207.4	1137.9	7	1	8556	2489.4
1208.9	892.0	7	1	13952	4400.9
1210.2	1018.0	7	1	2218	4863.7
1215.0	656.7	7	1	11891	1131.5
1219.1	850.2	7	1	16482	1656.0
1221.0	933.4	7	1	13929	4442.7
1224.1	855.1	7	1	16482	4029.5
1224.3	1735.3	7	1	5916	4304.6
1231.9	1356.2	7	1	8567	5176.0
1236.4	243.6	7	1	8568	2117.0
1240.6	1755.2	7	1	14000	1287.2
1246.2	1081.8	7	1	15725	2268.5
1249.1	1942.8	7	1	8581	5948.3
1250.9	948.3	7	1	16491	1709.8
1255.8	686.7	7	1	11930	4085.0
1259.0	837.6	7	1	15748	2001.8
1258.8	73.9	7	1	8586	5307.0
1260.0	225.4	7	1	8587	3284.6
1260.0	891.7	7	1	14068	7315.0
1263.9	874.7	7	1	14113	2370.4
1264.2	1913.4	7	1	9361	3097.5
1267.2	1055.5	7	1	11957	3342.0
1268.3	770.2	7	1	15762	4288.4
1274.2	864.9	7	1	14136	14940.1
1276.5	926.1	7	1	14157	10582.0
1289.6	43.1	7	1	8609	4883.7
1294.1	734.4	7	1	14164	7049.0
1296.9	1036.1	7	1	8612	1947.0
1300.6	1245.3	7	1	2416	5189.0
1303.0	67.7	7	1	6040	2958.0
1308.5	1788.2	7	1	15806	3816.1
1312.9	52.9	7	1	8628	3382.6
1314.4	1747.3	7	1	8627	3822.4
1316.8	68.5	7	1	6124	2747.4
1320.5	1323.6	7	1	14243	8223.4
1326.4	833.4	7	1	14258	2035.0
1326.5	952.8	7	1	16519	3338.1
1329.8	40.7	7	1	9392	2896.6
1336.3	1389.3	7	1	14288	3423.7
1342.0	627.0	7	1	9399	6194.7
1342.0	666.0	7	1	14276	5934.5
1340.8	1369.6	7	1	2495	2525.5
1350.0	686.2	7	1	2531	8670.3
1351.7	699.8	7	1	2544	1643.8
1351.6	1869.9	7	1	8655	3908.2
1354.0	716.1	7	1	6236	9887.0
1352.1	813.0	7	1	2538	6736.7
1354.0	70.3	7	1	6226	3504.0
1354.0	555.0	7	1	8659	3536.2
1356.4	1791.4	7	1	16532	4260.1
1359.1	931.9	7	1	14326	4591.8
1362.2	1735.9	7	1	6252	1719.2
1368.0	1021.0	7	1	14380	4758.8
1369.9	991.1	7	1	14436	1983.1
1372.7	618.3	7	1	2597	2806.6
1382.0	1679.9	7	1	6297	3679.1
1392.0	921.2	7	1	6324	1789.4
1392.5	1528.1	7	1	2661	6514.1
1393.4	739.6	7	1	8685	2384.5
1398.2	869.2	7	1	16548	2437.5
1416.7	1773.0	7	1	14585	3131.3
1418.3	1806.9	7	1	8704	3452.8
1418.9	1242.9	7	1	8703	1846.9
1426.1	2044.8	7	1	8708	9046.4
1428.0	1695.5	7	1	8707	3841.0
1428.9	1770.4	7	1	15919	3834.1
1428.7	1798.3	7	1	8706	2757.5
1434.4	1294.8	7	1	8712	2080.7
1439.0	250.1	7	1	8715	5620.4
1439.2	89.3	7	1	16564	1770.2
1443.5	848.0	7	1	16562	5592.2
1444.0	1807.4	7	1	8716	3607.7
1459.2	53.5	7	1	16568	1769.1
1465.8	712.5	7	1	6487	7223.5
1476.7	517.7	7	1	8732	1572.1
1477.4	1166.0	7	1	6499	1537.2
1478.7	1173.8	7	1	2845	5190.6
1486.8	473.4	7	1	8739	3920.3
1507.0	1895.5	7	1	8756	6566.8
1514.0	1102.7	7	1	15986	5316.4
1521.5	725.9	7	1	8761	2497.5
1524.4	1087.4	7	1	16876	2021.4
1528.2	715.0	7	1	2937	3705.3
1529.3	1978.2	7	1	8765	4511.2
1530.9	1787.8	7	1	8764	3364.1
1535.6	547.7	7	1	16008	2995.7
1538.9	60.3	7	1	8773	2591.2
1538.9	1105.7	7	1	8775	3666.9
1550.8	23.9	7	1	16585	1672.1
1549.5	85.6	7	1	8779	4300.8
1557.9	620.2	7	1	8783	3666.3
1558.9	173.1	7	1	6696	3216.9
1566.8	900.3	7	1	15006	5732.8
1568.6	429.7	7	1	6698	1838.3
1570.4	51.9	7	1	8788	6676.8
1574.5	250.1	7	1	6706	4082.0
1574.6	583.1	7	1	8792	2529.6
1575.2	1467.5	7	1	3050	3527.6
1583.9	1786.6	7	1	8799	1670.5
1585.7	1744.3	7	1	8797	1235.4
1590.6	914.0	7	1	3069	4348.1
1594.2	424.5	7	1	8803	2802.9
1607.3	1820.1	7	1	6784	4011.5
1609.6	1468.2	7	1	3116	897.9
1611.0	877.0	7	1	15081	4257.4
1623.5	1801.2	7	1	6817	4673.0
1640.0	372.4	7	1	3171	2462.4
1654.7	282.6	7	1	6912	5472.4
1654.1	1564.1	7	1	16069	4046.7
1679.9	362.7	7	1	6943	7882.3
1687.2	802.1	7	1	8843	3977.5
1689.2	248.7	7	1	8842	5065.1
1692.3	1177.9	7	1	8845	1832.9
1696.2	1383.8	7	1	3249	4252.7
1722.0	295.0	7	1	8849	12198.5
1745.0	66.1	7	1	8858	6983.5
1749.4	85.8	7	1	8860	2618.0
1769.0	97.0	7	1	8866	5173.3
1777.9	1662.7	7	1	8875	4944.2
1781.8	340.6	7	1	7185	2017.0
1783.3	1619.3	7	1	15132	5728.1
1786.3	1696.4	7	1	7194	3785.2
1788.2	561.0	7	1	8878	3743.2
1793.3	1650.5	7	1	8879	3391.4
1797.9	1732.7	7	1	12106	6307.4
1803.9	712.7	7	1	8884	6885.2
1809.3	166.3	7	1	8886	1900.0
1810.0	229.0	7	1	8888	2058.1
1816.0	1797.7	7	1	7231	3537.4
1828.1	186.3	7	1	8899	2604.7
1832.6	273.1	7	1	7255	2518.5
1842.4	1703.8	7	1	3420	6779.0
1844.0	1347.6	7	1	8907	4484.7
1855.4	1884.3	7	1	8911	7641.6
1861.0	1274.8	7	1	16105	1730.5
1862.0	1832.4	7	1	8917	6021.9
1866.8	1142.3	7	1	8920	3359.7
1876.3	270.2	7	1	8924	5789.2
1885.7	734.7	7	1	7391	2953.8
1887.9	359.4	7	1	7397	1734.9
1898.8	850.0	7	1	8932	11607.7
1904.5	1243.6	7	1	16122	4866.4
1925.2	68.2	7	1	8937	4806.3
1927.5	1156.1	7	1	8945	2247.9
1931.6	1055.2	7	1	7524	2023.5
1934.1	353.3	7	1	8952	3273.8
1966.8	526.5	7	1	8967	2983.4
1970.0	1760.8	7	1	7593	2946.5
1983.0	307.8	7	1	8983	1934.2
1987.0	626.0	7	1	8988	4478.8
1989.9	1293.7	7	1	7650	4429.5
1994.0	718.8	7	1	7696	9695.0
2002.0	383.1	7	1	7683	2998.0
2005.2	444.1	7	1	9575	2185.1
2007.0	1291.0	7	1	7731	4800.4
2013.0	198.8	7	1	9003	4557.8
2014.7	453.5	7	1	7748	2717.9
2014.1	480.1	7	1	9002	3685.7
2015.0	1572.1	7	1	7743	7653.4
2019.6	1356.1	7	1	9006	6826.7
2024.0	200.6	7	1	9012	3968.2
2024.9	535.6	7	1	9014	3009.4
2037.8	151.2	7	1	9020	2685.5
2038.4	598.7	7	1	9027	1736.9
1505.8	830.4	8	1	6551	2654.7
812.0	827.1	8	1	11819	4486.5
166.7	1715.9	8	1	255	12716.4
1423.5	958.3	8	1	12059	5668.0
33.1	2001.2	8	1	3599	6689.6
64.8	963.0	8	1	197	5358.6
77.3	1288.6	8	1	3682	8230.0
115.0	1961.3	8	1	3758	9959.5
124.3	1854.7	8	1	3783	7877.4
171.5	939.4	8	1	12158	3507.4
173.8	948.8	8	1	266	6110.4
212.3	1359.6	8	1	3976	12201.8
227.1	1439.8	8	1	4007	4032.5
287.8	1982.3	8	1	8037	11756.7
313.1	1762.3	8	1	361	5093.1
328.2	535.0	8	1	4224	5192.1
336.9	958.2	8	1	387	4577.4
360.6	1840.2	8	1	4292	13164.2
432.0	990.1	8	1	15317	3233.2
432.4	683.9	8	1	12225	9133.8
435.0	35.7	8	1	4441	10223.1
481.0	989.0	8	1	553	7579.0
539.6	1415.0	8	1	4687	4421.0
552.2	937.2	8	1	15354	3648.1
556.0	810.5	8	1	651	2697.0
557.9	1855.8	8	1	4725	6675.9
585.8	1903.0	8	1	4786	4464.9
606.8	1647.2	8	1	750	5309.9
612.8	1519.4	8	1	4855	18343.2
613.7	353.4	8	1	8242	17915.6
617.1	1634.5	8	1	776	8720.3
620.8	936.7	8	1	762	6367.7
625.9	110.5	8	1	8247	11486.6
665.7	1009.9	8	1	11468	5627.6
668.5	386.8	8	1	874	7338.1
698.8	1429.4	8	1	15458	9612.1
702.0	975.7	8	1	933	3908.3
709.0	966.8	8	1	12810	3302.5
713.1	1843.3	8	1	953	8175.4
727.0	939.9	8	1	12849	2472.5
738.6	997.5	8	1	9226	9710.5
746.2	1072.8	8	1	12886	2865.6
798.1	1159.8	8	1	16300	5080.1
815.0	701.6	8	1	1186	3427.0
816.4	1403.5	8	1	15548	4193.9
835.0	1066.9	8	1	16412	4939.2
846.1	765.9	8	1	5274	7595.2
891.6	1357.7	8	1	5366	5677.2
933.0	424.0	8	1	5446	4165.8
939.5	998.2	8	1	13344	5691.4
964.8	251.8	8	1	5483	6426.0
992.2	1165.9	8	1	5511	5123.3
994.3	713.5	8	1	8423	3240.1
1011.6	1967.6	8	1	8430	6460.3
1020.8	833.9	8	1	5560	8321.6
1047.0	812.0	8	1	9285	11554.7
1089.3	1944.4	8	1	8469	15050.7
1090.1	1433.8	8	1	5695	15024.7
1092.0	944.5	8	1	15626	7619.5
1115.7	736.9	8	1	13550	4328.6
1171.5	118.0	8	1	5818	9726.1
1179.0	2012.8	8	1	5835	9001.7
1196.2	1008.1	8	1	2166	4137.1
1202.6	2011.8	8	1	8546	18579.1
1255.5	929.3	8	1	15734	4117.7
1268.5	1386.0	8	1	8592	13744.5
1296.8	1350.6	8	1	2410	7801.6
1297.5	71.6	8	1	6040	6659.4
1330.3	53.3	8	1	6180	10681.1
1328.1	563.1	8	1	6164	7217.1
1332.4	64.1	8	1	8641	5860.7
1347.3	1128.9	8	1	2548	7090.3
1364.2	1721.8	8	1	14376	7150.5
1382.7	1253.2	8	1	8675	6748.9
1403.9	1334.4	8	1	8695	5404.8
1426.9	979.2	8	1	14588	3605.8
1481.3	800.6	8	1	6510	6845.2
1484.4	1144.8	8	1	8741	7388.8
1567.3	1071.7	8	1	3016	8617.7
1606.0	1430.6	8	1	3114	4395.1
1696.4	866.4	8	1	6984	8042.7
1749.9	211.4	8	1	7099	8432.8
1840.1	1770.1	8	1	7288	16824.9
1951.1	1841.7	8	1	7542	14224.4
1997.6	1292.3	8	1	7685	4325.7
2022.8	404.9	8	1	7759	4263.5
2026.9	590.5	8	1	7755	6870.2
9.2	983.1	8	1	7853	7875.8
8.0	1947.9	8	1	3557	5261.6
22.0	1782.0	8	1	7864	3679.7
29.0	1611.5	8	1	3598	4999.0
31.5	980.2	8	1	7868	4766.8
61.2	1942.5	8	1	7888	5122.8
68.3	1103.6	8	1	15222	4370.6
72.2	1746.3	8	1	3667	4999.1
79.5	1302.8	8	1	3686	5903.9
85.9	145.8	8	1	7904	1595.8
89.9	228.0	8	1	3695	6006.4
92.8	1309.1	8	1	7910	7861.4
97.4	1880.2	8	1	7914	3932.2
99.9	694.3	8	1	7916	5475.4
103.0	1558.9	8	1	3736	16407.7
112.9	1078.7	8	1	7928	8059.1
114.0	1977.2	8	1	3759	3887.5
114.5	66.7	8	1	7932	4212.5
116.4	1544.9	8	1	3762	2827.5
118.0	1249.5	8	1	3769	3551.8
125.2	84.9	8	1	7936	2615.0
126.0	357.6	8	1	7937	5125.7
134.5	962.0	8	1	7943	6189.1
135.1	348.3	8	1	3808	5081.6
139.2	1242.0	8	1	3815	5853.5
140.2	1203.8	8	1	247	12258.0
141.8	689.3	8	1	3816	3994.4
161.4	48.7	8	1	3852	4313.1
164.0	1572.3	8	1	3869	4313.9
168.4	1059.8	8	1	3889	6919.7
169.9	1729.2	8	1	7960	6419.8
172.1	1834.2	8	1	15244	5739.6
173.6	882.6	8	1	3881	6915.4
177.0	359.4	8	1	7963	6911.6
176.3	1800.9	8	1	3887	7366.6
179.3	1570.5	8	1	3907	6489.2
179.8	1817.9	8	1	15245	10695.2
194.2	63.4	8	1	3942	6866.1
207.2	822.0	8	1	3969	6471.0
207.7	1721.2	8	1	3973	6653.5
207.3	1339.2	8	1	12168	5043.5
212.6	531.0	8	1	7988	3118.0
214.5	1368.7	8	1	3987	1729.3
217.6	928.7	8	1	3	2992.6
220.7	539.2	8	1	7996	2432.7
221.0	737.4	8	1	4001	5977.9
220.0	1083.8	8	1	3983	8299.8
223.2	8.9	8	1	7998	4684.6
223.7	51.4	8	1	7994	9900.8
223.2	666.0	8	1	300	4622.4
227.0	64.0	8	1	8004	8426.5
228.7	1041.2	8	1	8003	2901.7
230.3	1857.8	8	1	4008	9139.2
236.4	111.3	8	1	4024	5667.5
235.9	1695.6	8	1	4035	4098.5
239.7	658.6	8	1	4031	2679.1
240.2	914.4	8	1	8010	3627.8
240.4	1992.9	8	1	4045	4129.0
244.6	354.9	8	1	8012	5258.4
248.2	150.5	8	1	8014	5189.4
254.6	349.4	8	1	4075	5114.6
255.8	747.2	8	1	4073	4210.2
255.6	97.3	8	1	8016	3700.0
257.0	1883.6	8	1	8019	5777.7
263.2	1690.7	8	1	4082	6083.0
265.2	45.6	8	1	8022	3971.1
266.9	1906.7	8	1	4094	4763.4
271.4	1728.3	8	1	4123	5148.8
274.0	1361.5	8	1	4115	2571.2
280.9	1015.2	8	1	8033	3324.8
287.9	1019.4	8	1	8039	4520.7
288.7	1443.0	8	1	351	7355.7
290.7	1937.0	8	1	4162	8695.3
294.0	1988.6	8	1	4155	5732.5
298.3	1953.4	8	1	4170	3727.3
299.0	561.8	8	1	4159	5331.5
301.1	1463.1	8	1	4167	3933.9
305.3	1236.9	8	1	8049	3931.3
305.7	118.1	8	1	8053	9600.5
306.8	1080.8	8	1	4174	6190.8
307.3	1329.6	8	1	8051	3147.5
307.8	1828.3	8	1	4193	3666.8
309.2	569.7	8	1	8058	8314.1
326.9	1942.6	8	1	8069	3809.0
328.6	1799.1	8	1	4240	2998.0
329.3	1970.0	8	1	8070	5788.5
330.1	1470.5	8	1	4231	4737.4
335.8	537.2	8	1	8074	8719.5
345.1	533.2	8	1	4257	2804.1
353.1	12.7	8	1	4279	1870.3
362.2	1131.4	8	1	15305	8749.5
364.3	857.2	8	1	409	3725.2
369.4	1142.6	8	1	4324	4474.1
372.7	269.7	8	1	4328	6257.1
377.8	1871.1	8	1	4314	3358.9
385.1	1060.2	8	1	4343	5000.3
387.3	506.3	8	1	4347	3284.8
391.6	231.3	8	1	9122	8662.4
409.4	1548.2	8	1	4406	4937.3
413.4	1958.4	8	1	15314	10500.1
417.2	1306.8	8	1	460	3253.6
441.9	2018.5	8	1	4458	4456.0
444.7	41.5	8	1	4456	2313.4
448.0	1922.8	8	1	4459	7644.8
480.1	1546.5	8	1	4519	5338.0
486.6	370.2	8	1	8145	6946.8
496.6	514.7	8	1	4574	4157.3
497.8	330.8	8	1	4579	7692.7
498.3	1673.5	8	1	4568	3519.4
502.6	1640.4	8	1	4588	5551.0
502.3	945.5	8	1	8150	2363.2
503.1	1117.3	8	1	4597	2262.1
504.7	537.4	8	1	8152	5560.1
504.8	1361.8	8	1	4596	5609.4
507.9	296.6	8	1	4603	6065.8
507.6	1625.2	8	1	15333	3193.8
511.1	1361.3	8	1	8157	5412.0
514.7	927.0	8	1	580	1908.9
515.2	1146.0	8	1	4615	9445.3
517.2	1127.2	8	1	4635	3556.8
516.6	1648.3	8	1	4619	2450.6
521.8	392.7	8	1	15341	7804.4
524.4	283.9	8	1	8165	6140.1
524.6	1777.3	8	1	4640	7592.8
536.3	1405.6	8	1	626	6084.1
536.3	363.6	8	1	15346	3851.5
537.5	830.9	8	1	8171	3719.8
537.8	392.2	8	1	4678	4035.3
543.5	879.1	8	1	8177	3473.5
543.2	841.4	8	1	8176	6460.3
546.5	381.9	8	1	4695	2443.9
549.6	317.5	8	1	8181	3836.2
551.5	1979.8	8	1	4707	5779.0
555.3	256.4	8	1	4720	6342.7
560.6	284.0	8	1	8186	9170.5
560.2	389.5	8	1	649	4692.5
560.8	945.4	8	1	8191	6044.9
568.7	780.6	8	1	4749	8576.0
574.5	1286.8	8	1	679	5375.9
576.3	1185.3	8	1	8206	7146.9
576.8	1193.0	8	1	8206	4806.2
578.0	838.2	8	1	4757	4258.8
581.2	1644.6	8	1	8209	4107.1
582.2	1742.6	8	1	8213	5781.6
584.7	999.5	8	1	15371	6270.0
585.7	1182.9	8	1	8212	6923.2
588.0	1079.0	8	1	12307	2428.5
590.4	401.8	8	1	715	3421.6
592.0	855.0	8	1	8219	3510.6
596.1	1187.3	8	1	15384	8144.4
600.8	872.6	8	1	4836	1633.1
608.2	1789.1	8	1	4830	3425.5
613.3	1174.5	8	1	11301	7048.1
615.9	642.6	8	1	4851	7739.0
616.4	405.3	8	1	4856	4158.5
616.4	1168.0	8	1	11301	4961.1
623.1	716.6	8	1	765	5761.2
625.3	1180.0	8	1	11302	3593.5
626.4	399.9	8	1	4876	2315.7
627.4	135.7	8	1	4883	4898.6
631.4	973.0	8	1	15403	3694.8
632.8	901.7	8	1	12453	4367.2
633.4	1295.2	8	1	12456	7647.4
633.0	1964.0	8	1	8258	8565.3
638.4	1647.7	8	1	4920	5682.8
639.0	953.9	8	1	15419	6604.9
643.0	790.7	8	1	16657	4976.3
641.0	893.1	8	1	16253	7921.5
641.7	1026.7	8	1	11465	5972.2
644.3	336.1	8	1	12483	3621.5
644.0	1232.0	8	1	12484	3814.7
647.5	309.7	8	1	12466	3382.0
654.0	1106.7	8	1	11227	8144.3
655.9	232.7	8	1	8270	4047.5
655.8	1492.8	8	1	8277	12283.5
656.8	1082.0	8	1	11367	5578.8
657.3	13.8	8	1	8279	9101.2
665.3	932.6	8	1	12539	7102.8
665.6	768.9	8	1	4979	3711.3
666.0	916.7	8	1	12551	2962.7
667.0	1184.5	8	1	11310	3574.3
671.2	806.0	8	1	8300	4193.6
672.3	783.1	8	1	11575	3632.6
676.2	225.4	8	1	8302	6669.6
677.6	887.5	8	1	11527	3739.5
681.2	1199.1	8	1	12563	7202.9
682.5	978.4	8	1	12652	5361.5
684.3	1946.0	8	1	8309	5461.8
685.3	1267.3	8	1	16263	2740.1
687.0	711.1	8	1	882	4794.9
688.3	1089.3	8	1	16267	7157.9
693.8	1168.6	8	1	11633	2673.8
701.5	1062.8	8	1	932	5622.6
708.2	787.2	8	1	12732	2587.6
714.9	975.6	8	1	12814	4181.5
723.0	820.1	8	1	12729	3954.8
723.4	1101.3	8	1	12755	4841.2
724.4	1905.6	8	1	5068	2554.7
726.1	639.0	8	1	993	11019.1
733.5	1582.2	8	1	1013	5126.0
735.6	104.0	8	1	8332	6368.8
742.5	1242.5	8	1	5094	4619.4
742.8	1126.0	8	1	5090	1020.0
744.8	870.5	8	1	16357	3688.6
748.9	800.6	8	1	15496	8670.7
749.9	830.3	8	1	15477	3537.8
751.3	1174.7	8	1	11773	5146.8
750.7	53.3	8	1	5107	5250.9
751.3	837.6	8	1	11764	2180.0
752.3	853.3	8	1	11780	2348.5
753.7	48.9	8	1	15499	6255.7
752.5	1152.2	8	1	16295	4236.2
757.5	917.8	8	1	15501	2008.9
757.8	962.2	8	1	16373	5989.6
760.4	1264.0	8	1	8339	4303.7
762.0	1189.0	8	1	1066	3148.9
763.1	1249.0	8	1	12960	7939.4
765.0	987.1	8	1	15513	3811.4
768.9	1039.0	8	1	80	1844.7
771.8	1516.5	8	1	5135	3117.4
772.9	1867.8	8	1	5150	9255.0
780.0	875.6	8	1	11800	4462.4
780.5	981.9	8	1	15519	9163.8
784.0	1117.8	8	1	5168	1605.0
786.1	1033.7	8	1	13083	2205.2
786.1	797.3	8	1	13078	11406.8
788.3	803.0	8	1	13078	5426.8
796.1	347.7	8	1	8343	3754.0
796.2	700.4	8	1	8346	4037.4
796.7	936.6	8	1	13092	5143.9
799.0	780.1	8	1	8348	10732.7
806.0	750.1	8	1	13160	5483.4
806.1	409.1	8	1	5208	2443.5
809.6	807.0	8	1	1203	5915.2
810.1	1376.4	8	1	5216	6788.8
810.2	1715.7	8	1	1205	4270.2
813.3	818.8	8	1	1189	2683.1
814.0	1046.9	8	1	13171	7540.9
815.6	1060.4	8	1	13176	2545.8
816.4	717.3	8	1	9243	4665.6
819.0	1078.4	8	1	90	5346.9
825.4	633.7	8	1	1207	5911.6
825.0	821.5	8	1	1232	3129.7
827.7	947.9	8	1	13230	4047.9
830.4	1059.1	8	1	9249	2889.0
831.8	882.8	8	1	1260	7481.8
832.7	709.9	8	1	1233	3146.7
833.7	933.1	8	1	1266	4305.1
837.8	537.9	8	1	5265	4162.8
847.5	1100.1	8	1	13244	3619.0
851.8	1511.3	8	1	8370	5701.1
853.4	1448.7	8	1	1295	7510.9
856.5	1144.4	8	1	13280	3617.2
860.0	888.5	8	1	8380	3467.1
867.9	980.4	8	1	5323	4113.0
869.7	805.0	8	1	8383	3712.6
871.2	2014.2	8	1	5338	3654.2
872.3	954.0	8	1	5327	2802.7
877.6	1575.4	8	1	8391	4273.0
882.3	1084.5	8	1	13322	2990.2
889.8	1323.9	8	1	13327	4290.9
891.9	1132.8	8	1	1385	4926.2
904.5	868.1	8	1	1433	2289.5
907.4	859.1	8	1	8401	2893.1
911.0	1394.4	8	1	9258	11493.2
909.2	1478.7	8	1	5401	4095.3
914.8	1474.1	8	1	5401	5757.5
922.2	1325.1	8	1	5427	4317.9
922.4	1419.4	8	1	15580	6375.5
923.7	2029.9	8	1	5443	4361.0
927.5	1412.1	8	1	15584	2607.9
929.0	1778.2	8	1	8407	4788.7
932.2	204.8	8	1	8409	2487.1
932.6	210.5	8	1	8409	2732.1
935.9	1828.2	8	1	5449	4754.5
946.8	2017.8	8	1	1507	7067.1
953.1	456.1	8	1	5465	6827.4
959.2	1210.4	8	1	13354	4990.9
964.4	236.7	8	1	8415	3661.6
967.8	1445.9	8	1	8414	4880.9
968.5	685.0	8	1	5488	3857.7
984.3	2033.3	8	1	8421	3777.6
993.0	644.4	8	1	13372	4219.6
1007.2	1172.2	8	1	8428	5022.6
1012.1	784.5	8	1	9276	3729.2
1015.3	807.5	8	1	8433	4164.4
1019.6	1968.4	8	1	8436	7599.3
1024.2	332.3	8	1	5562	5347.4
1025.4	702.3	8	1	8437	4948.0
1029.1	635.0	8	1	1722	4054.0
1030.0	165.5	8	1	5571	2494.7
1035.9	622.9	8	1	1768	8339.3
1038.2	1071.0	8	1	8442	5968.1
1044.4	759.3	8	1	5602	2263.3
1043.9	718.0	8	1	1776	1913.2
1047.8	770.7	8	1	1787	3332.6
1054.3	613.3	8	1	5623	5160.7
1057.6	94.9	8	1	5636	5509.0
1070.2	2031.0	8	1	15609	5339.3
1071.0	2023.2	8	1	8465	7683.5
1071.8	1077.7	8	1	13453	7721.4
1080.7	720.4	8	1	1840	4741.7
1081.6	765.5	8	1	13466	4776.1
1091.1	24.6	8	1	8472	6104.0
1092.7	1635.7	8	1	1898	6014.1
1093.4	80.1	8	1	5685	4329.7
1109.6	949.2	8	1	15633	10102.0
1110.4	898.9	8	1	13534	4286.3
1116.3	1693.5	8	1	5729	3183.1
1122.3	627.0	8	1	1951	2841.2
1123.9	1530.0	8	1	8491	8289.2
1123.6	1972.3	8	1	8494	7617.0
1128.4	749.4	8	1	13594	5728.8
1136.4	709.2	8	1	8505	2469.9
1137.8	817.7	8	1	15639	2536.3
1138.1	1547.4	8	1	2030	2018.4
1139.8	126.7	8	1	5780	4766.0
1145.0	660.9	8	1	5791	1846.7
1146.5	693.3	8	1	16447	3737.3
1149.6	1236.6	8	1	8517	5121.7
1150.2	647.9	8	1	5791	2835.7
1156.3	1068.0	8	1	2054	5131.4
1157.7	1951.0	8	1	8520	5202.0
1157.6	125.1	8	1	8522	4357.9
1159.6	913.9	8	1	8524	4849.4
1161.2	1961.6	8	1	5799	5415.8
1161.3	1466.6	8	1	8526	4484.4
1162.9	1520.6	8	1	2095	7357.8
1164.4	694.9	8	1	5823	12415.1
1167.1	164.9	8	1	5831	5556.8
1169.5	1900.6	8	1	15670	9651.3
1171.0	1104.0	8	1	16456	7540.1
1177.2	1447.0	8	1	13775	6528.9
1183.1	645.3	8	1	8535	4860.4
1183.3	1435.1	8	1	13820	8899.0
1185.3	1357.7	8	1	5876	2969.5
1193.2	1023.4	8	1	13844	1995.0
1198.8	868.0	8	1	11880	7948.5
1199.1	1468.4	8	1	2163	3008.6
1199.5	806.9	8	1	13822	3259.0
1204.6	551.4	8	1	8549	3548.2
1207.0	1049.9	8	1	5897	2420.5
1207.6	436.7	8	1	13897	5610.1
1211.1	1005.4	8	1	15693	4462.6
1218.5	280.2	8	1	8560	3666.3
1219.0	1146.6	8	1	13939	5530.9
1221.6	754.4	8	1	5931	5744.4
1227.3	847.4	8	1	15704	1506.9
1228.4	639.8	8	1	14018	11998.2
1228.3	1103.5	8	1	5934	3793.0
1231.2	1071.2	8	1	15706	7542.1
1235.4	708.6	8	1	14087	4672.6
1235.0	864.2	8	1	11917	2092.6
1235.8	1748.3	8	1	14002	4424.6
1237.6	996.2	8	1	5953	3909.0
1240.3	585.2	8	1	8573	6130.2
1243.9	979.7	8	1	8578	11811.0
1248.9	628.6	8	1	16505	3708.2
1254.3	422.4	8	1	8583	5517.1
1256.7	673.5	8	1	11929	3645.2
1262.4	970.6	8	1	8594	3601.9
1264.3	2005.1	8	1	8591	5149.9
1266.9	566.0	8	1	2341	1808.7
1267.7	826.9	8	1	6004	2114.6
1268.9	1664.0	8	1	6012	5669.0
1272.3	1929.0	8	1	6001	7008.7
1275.9	1080.9	8	1	11952	4148.2
1277.9	1698.9	8	1	8600	5354.4
1281.3	1870.0	8	1	6017	7025.7
1288.0	286.5	8	1	6037	13655.5
1287.2	779.1	8	1	11961	2199.7
1289.6	1040.0	8	1	8612	4024.4
1290.8	1105.0	8	1	8605	6196.7
1294.0	1905.9	8	1	8613	8577.1
1296.4	61.8	8	1	6056	1891.0
1298.4	949.1	8	1	15795	4035.6
1299.6	835.4	8	1	6079	1166.0
1302.2	993.6	8	1	14185	2501.4
1307.4	926.9	8	1	11980	4275.7
1309.1	143.5	8	1	8624	1763.4
1309.9	1141.0	8	1	6116	4691.9
1316.0	101.8	8	1	8631	6032.3
1316.6	1044.7	8	1	14216	5365.4
1316.1	1755.1	8	1	15800	3607.0
1316.6	1256.1	8	1	6117	4179.1
1317.6	1643.5	8	1	6143	7753.7
1316.9	1708.0	8	1	2455	5719.3
1324.4	1011.2	8	1	2471	12403.4
1325.7	1768.5	8	1	16521	6008.5
1327.1	921.0	8	1	2498	3829.4
1330.2	1119.2	8	1	2500	5320.1
1333.9	1000.1	8	1	6167	7052.7
1334.5	1357.5	8	1	14280	3386.3
1337.8	63.8	8	1	8646	6169.6
1337.5	817.6	8	1	14309	4255.9
1338.8	1046.1	8	1	6192	6858.4
1339.8	1733.2	8	1	16527	2585.0
1342.6	165.0	8	1	14298	7244.8
1344.1	98.6	8	1	6207	1748.0
1344.0	1680.8	8	1	6210	10269.0
1348.2	1452.1	8	1	6204	4858.4
1351.7	1376.6	8	1	14345	5458.7
1351.4	2002.0	8	1	2552	2023.3
1356.0	45.0	8	1	6238	4893.1
1358.0	62.2	8	1	8661	3044.2
1360.1	922.3	8	1	12003	2374.6
1364.3	1763.7	8	1	14340	3252.9
1365.6	64.3	8	1	8665	4117.3
1368.3	842.0	8	1	14422	4661.4
1367.5	911.4	8	1	6276	3753.3
1368.7	1445.3	8	1	2599	3432.3
1371.7	1720.4	8	1	6294	7151.6
1376.7	1416.0	8	1	6296	4187.5
1384.3	923.1	8	1	6324	3928.3
1386.0	1094.2	8	1	14474	4517.4
1387.2	745.4	8	1	16538	6901.7
1390.8	6.9	8	1	9428	4165.5
1395.3	603.4	8	1	6341	4304.5
1396.4	589.1	8	1	14513	3950.5
1398.3	1031.8	8	1	14523	4843.2
1399.6	972.3	8	1	14518	6494.4
1398.3	1263.7	8	1	6346	7841.2
1400.4	34.9	8	1	15875	4128.4
1401.9	1236.5	8	1	6371	7011.4
1402.8	224.7	8	1	8692	5193.2
1406.0	924.8	8	1	14571	5202.4
1413.0	1814.2	8	1	14479	3239.6
1421.4	853.2	8	1	14620	5864.6
1421.7	883.8	8	1	14558	1809.5
1423.2	763.1	8	1	14617	3112.0
1424.3	82.8	8	1	15907	3691.8
1428.2	914.3	8	1	14623	6260.9
1428.6	703.0	8	1	9451	5532.6
1432.7	1725.5	8	1	8713	4784.4
1436.1	853.9	8	1	15922	6855.4
1443.5	1742.6	8	1	6440	2517.6
1446.1	46.1	8	1	15941	1973.5
1446.8	1128.6	8	1	14689	2451.6
1446.6	1258.3	8	1	2793	3840.0
1449.2	1078.0	8	1	8721	3485.3
1448.6	1154.8	8	1	2812	3196.8
1451.5	103.8	8	1	6460	5230.0
1453.3	1027.4	8	1	12073	2838.9
1454.2	1198.6	8	1	15952	7148.0
1454.9	1745.8	8	1	6449	4006.4
1462.5	1129.8	8	1	14723	2102.2
1461.2	1723.5	8	1	2843	7708.1
1466.6	1162.5	8	1	14748	7117.4
1472.5	149.9	8	1	15956	3861.4
1473.3	196.3	8	1	8731	5968.0
1477.2	979.0	8	1	6491	6526.7
1477.5	1388.0	8	1	2846	6234.6
1488.6	786.4	8	1	2875	2912.6
1488.9	1797.7	8	1	8745	7179.7
1494.0	830.5	8	1	6551	6204.9
1500.8	25.1	8	1	6550	1814.3
1500.7	1111.8	8	1	2881	2445.1
1502.5	1004.7	8	1	14839	1791.6
1503.8	972.4	8	1	14805	5520.1
1511.6	548.0	8	1	6582	6351.1
1518.5	725.3	8	1	8761	3795.7
1520.8	1157.9	8	1	15992	5171.6
1527.8	522.4	8	1	15997	3889.8
1528.1	587.2	8	1	6610	4166.6
1539.3	17.8	8	1	8771	3243.4
1542.6	35.8	8	1	16013	8551.0
1546.1	1539.5	8	1	6629	2631.3
1551.0	179.4	8	1	6671	2258.6
1553.7	1777.0	8	1	6654	1699.6
1557.2	967.9	8	1	6658	5166.9
1557.9	1722.0	8	1	6684	5859.1
1559.4	30.5	8	1	6670	4575.3
1560.9	679.0	8	1	14990	3746.0
1569.1	394.5	8	1	6697	2634.7
1573.1	196.4	8	1	6714	4373.9
1578.0	732.0	8	1	15029	8190.9
1582.0	666.0	8	1	16033	4116.1
1586.4	1792.9	8	1	8798	2733.1
1590.2	839.0	8	1	15050	2742.2
1595.1	1084.0	8	1	16036	3439.9
1594.7	825.9	8	1	6768	2396.1
1595.4	680.0	8	1	6771	2817.9
1598.5	1755.9	8	1	16048	3514.3
1600.2	1737.8	8	1	3078	3700.6
1601.7	1485.4	8	1	6783	2789.8
1605.9	1455.2	8	1	3099	3340.4
1612.4	261.3	8	1	6805	5238.7
1614.0	608.9	8	1	8812	3969.9
1623.5	605.8	8	1	8818	4998.2
1629.7	127.9	8	1	8821	2510.2
1632.3	1704.0	8	1	6852	7185.8
1635.6	133.0	8	1	6854	4009.6
1635.5	1692.0	8	1	6856	2496.8
1638.0	1748.3	8	1	6869	5224.1
1639.7	1047.5	8	1	9525	5574.3
1645.4	2028.7	8	1	6885	3819.7
1650.4	1411.8	8	1	6890	3061.4
1652.5	884.1	8	1	6887	4848.9
1652.5	1704.5	8	1	8833	3972.3
1653.8	1744.2	8	1	8836	4015.5
1655.4	405.9	8	1	3187	6028.9
1658.3	620.7	8	1	6902	5399.4
1658.6	846.5	8	1	3201	4301.0
1657.9	908.6	8	1	3212	2481.4
1663.2	911.4	8	1	3212	3392.9
1667.3	793.4	8	1	6930	2772.7
1675.0	635.3	8	1	6937	6876.9
1678.9	930.2	8	1	12101	2367.1
1686.6	1575.8	8	1	16074	11108.3
1690.0	1454.4	8	1	6974	4486.9
1701.2	1902.5	8	1	8848	5784.9
1703.4	961.4	8	1	6989	7161.8
1706.9	1183.5	8	1	15112	7962.5
1713.1	91.7	8	1	7006	4197.4
1726.6	502.5	8	1	7042	5792.9
1749.1	846.6	8	1	15124	1916.4
1749.4	1969.1	8	1	16601	8672.3
1754.6	650.9	8	1	7122	8486.8
1756.0	1169.8	8	1	7098	7030.8
1760.8	205.8	8	1	7111	2665.1
1768.9	688.4	8	1	8865	2594.9
1770.8	877.8	8	1	3344	3195.2
1771.3	1911.6	8	1	7151	3504.5
1772.7	237.7	8	1	3339	5125.2
1780.4	677.9	8	1	7169	3129.0
1782.3	1673.8	8	1	7175	3907.5
1783.8	1920.9	8	1	7181	3066.8
1798.0	1643.8	8	1	3374	3069.8
1798.5	839.3	8	1	8881	3473.8
1805.1	354.2	8	1	15136	6671.9
1813.1	1726.0	8	1	7228	5523.1
1819.5	369.0	8	1	8894	3565.4
1821.1	1298.4	8	1	7247	3774.0
1826.8	45.3	8	1	7244	4749.0
1827.6	123.0	8	1	7277	7678.2
1833.7	1293.0	8	1	3409	7664.1
1835.2	558.5	8	1	7282	4713.2
1838.7	1753.9	8	1	7286	4511.3
1840.1	361.5	8	1	8903	7251.4
1851.2	270.6	8	1	7308	3754.8
1855.1	1447.7	8	1	8913	2322.3
1858.4	1191.4	8	1	3439	8491.0
1861.5	712.0	8	1	8919	3566.0
1870.0	1799.2	8	1	8923	6589.1
1873.9	709.7	8	1	3450	6140.5
1893.7	341.8	8	1	16119	5598.1
1898.9	316.9	8	1	7425	3213.3
1899.4	1235.9	8	1	7442	6945.7
1899.4	1493.9	8	1	7416	4963.3
1906.0	65.0	8	1	7450	5222.3
1911.0	748.5	8	1	8934	6251.7
1911.2	328.3	8	1	8935	4090.9
1919.0	1479.7	8	1	7469	4397.0
1930.1	74.8	8	1	8951	2757.8
1939.2	1345.0	8	1	8956	2203.1
1943.1	1352.0	8	1	7529	3518.6
1945.2	355.4	8	1	7533	3536.5
1944.8	1144.0	8	1	7539	6575.9
1946.7	574.8	8	1	16135	2888.7
1950.4	1114.5	8	1	16140	11494.6
1958.2	592.6	8	1	8965	3114.3
1967.6	951.6	8	1	8971	5861.3
1974.6	1358.0	8	1	3510	4570.4
1979.3	752.2	8	1	7633	3514.9
1980.2	501.8	8	1	7645	3441.5
1982.0	179.5	8	1	8979	5900.7
1982.6	366.0	8	1	8984	2023.8
1982.9	436.6	8	1	8981	2703.2
1985.1	492.0	8	1	7647	4360.2
1985.0	723.8	8	1	3511	4453.6
1986.8	579.9	8	1	8987	2807.7
1986.7	704.4	8	1	7630	3549.4
1990.9	1338.9	8	1	8992	4063.6
1993.9	412.4	8	1	8990	2567.9
2002.8	1158.4	8	1	3526	4075.5
2008.6	165.9	8	1	16181	4617.4
2008.9	157.9	8	1	7726	3083.6
2010.8	1058.2	8	1	9001	4653.6
2013.4	151.5	8	1	7726	3258.4
2020.3	1566.1	8	1	9007	2151.7
2021.1	329.3	8	1	16617	4261.6
2034.2	122.0	8	1	16197	3921.5
2036.3	266.1	8	1	9024	5458.3
2035.9	1601.5	8	1	9023	3362.6
11.0	960.9	8	1	15202	7456.0
16.2	973.0	8	1	3569	3927.8
15.6	1925.2	8	1	3571	2706.5
18.8	964.0	8	1	15203	4355.0
28.2	1777.3	8	1	7864	1895.3
33.2	988.1	8	1	15210	1774.4
32.9	1155.7	8	1	3600	4554.9
35.8	2008.2	8	1	3619	2426.2
36.8	333.2	8	1	3609	4300.0
38.3	1028.6	8	1	7869	1884.1
39.0	1107.0	8	1	12123	2760.6
39.2	1005.5	8	1	7876	2577.5
46.0	496.2	8	1	7878	4202.2
45.7	1112.6	8	1	3629	4709.1
46.7	2019.2	8	1	3632	2598.5
51.3	1648.9	8	1	15212	10541.4
58.7	1269.9	8	1	3648	4029.6
64.5	929.6	8	1	199	7144.5
66.0	1217.9	8	1	3656	3199.0
67.7	2012.3	8	1	7890	4696.5
71.4	1481.2	8	1	3659	3060.4
72.8	1764.8	8	1	3671	3957.2
74.3	1485.9	8	1	3659	4314.9
75.7	1018.5	8	1	207	1399.7
79.7	1782.4	8	1	7898	3047.5
82.0	993.3	8	1	15224	7887.6
81.3	1127.9	8	1	3685	4902.5
86.6	1683.9	8	1	3691	17715.5
89.2	1879.3	8	1	3699	2523.5
90.7	54.4	8	1	3712	3500.5
89.0	448.4	8	1	3713	7395.0
90.1	1569.3	8	1	3708	5584.4
92.8	674.7	8	1	206	4188.8
94.3	1477.5	8	1	3718	2335.7
95.5	1437.3	8	1	3717	3712.3
103.9	53.0	8	1	3735	11056.7
104.0	276.8	8	1	9068	2772.1
105.4	1281.9	8	1	7921	4802.1
106.0	777.0	8	1	7918	2146.1
107.6	832.8	8	1	3743	6203.8
111.0	1228.4	8	1	3748	5582.6
109.5	1308.4	8	1	7924	5613.5
118.6	1570.0	8	1	15238	8430.6
134.6	289.0	8	1	3803	3889.6
135.5	1198.4	8	1	247	1925.9
139.5	319.2	8	1	3804	3405.7
143.0	1334.7	8	1	3825	6906.4
151.7	106.0	8	1	7952	2722.0
155.0	1002.3	8	1	7953	4463.8
159.4	1801.8	8	1	3855	2225.7
160.2	1693.6	8	1	3864	2894.2
160.8	1170.4	8	1	7956	2714.9
161.1	923.7	8	1	3847	3887.8
164.6	1181.7	8	1	3866	5327.5
166.0	1780.7	8	1	3877	10898.8
168.9	485.9	8	1	3883	7004.0
170.8	1027.0	8	1	265	3708.2
172.0	362.1	8	1	7963	5815.1
173.0	100.0	8	1	3899	5160.6
174.8	564.1	8	1	3909	3758.5
185.7	815.0	8	1	3927	2312.9
188.4	658.6	8	1	7971	4426.6
194.0	93.2	8	1	3943	13060.4
192.7	1976.0	8	1	7970	8322.1
196.6	1038.6	8	1	3940	4821.7
197.3	627.0	8	1	3947	11453.3
196.8	753.1	8	1	3957	3306.9
198.5	1067.2	8	1	3948	13521.6
200.8	1056.7	8	1	16628	17115.1
201.7	724.6	8	1	3960	5729.4
204.4	741.4	8	1	7982	5044.7
204.2	1455.8	8	1	3970	4580.7
211.0	464.7	8	1	3977	5700.1
212.7	1530.7	8	1	3988	7829.7
214.2	1955.6	8	1	3974	5078.8
213.6	1971.2	8	1	7989	2793.3
214.2	1993.2	8	1	3971	5857.9
216.8	1967.6	8	1	7989	1258.3
217.2	64.0	8	1	3989	2536.0
217.4	464.3	8	1	3998	2826.0
217.0	1530.0	8	1	3988	7755.6
218.6	631.6	8	1	7993	2160.1
219.3	1914.2	8	1	7997	4495.8
224.6	660.8	8	1	300	3233.3
226.7	1957.4	8	1	4017	6660.6
228.2	675.6	8	1	303	2664.6
236.9	1865.3	8	1	4028	4942.8
239.4	1281.5	8	1	4042	4782.6
239.5	446.8	8	1	4036	5695.7
240.4	624.5	8	1	4030	6855.5
245.0	26.6	8	1	15261	2124.8
246.0	317.0	8	1	4046	8502.0
247.9	1903.0	8	1	4048	7365.1
253.7	1917.3	8	1	8015	2060.2
256.9	65.1	8	1	4078	2829.3
258.7	1911.4	8	1	8015	2048.4
259.1	1868.2	8	1	4089	3555.2
267.0	181.0	8	1	4091	3673.2
267.7	1835.9	8	1	4099	4641.9
271.7	1004.3	8	1	4107	15784.7
278.2	1942.0	8	1	4128	4279.4
281.0	84.0	8	1	8032	7659.3
280.6	1919.2	8	1	8030	5964.2
280.9	383.7	8	1	4126	3747.9
281.4	1512.5	8	1	4132	2273.9
287.7	864.5	8	1	8038	6917.6
289.8	1498.4	8	1	12186	5795.5
289.5	1460.6	8	1	15276	10568.6
291.1	1769.7	8	1	4151	13940.7
293.2	85.6	8	1	8040	2714.4
296.0	1449.6	8	1	4204	2062.3
298.0	1080.3	8	1	4174	8314.1
306.0	29.0	8	1	16229	2251.4
305.6	1964.8	8	1	4171	2731.1
305.7	1057.2	8	1	4180	2191.1
311.2	1460.7	8	1	4204	3045.5
313.2	1570.9	8	1	364	7385.6
318.1	1927.3	8	1	4200	3266.8
322.1	1194.6	8	1	4207	3647.7
328.4	1439.7	8	1	371	9679.6
335.2	1794.6	8	1	4240	2112.9
336.3	357.8	8	1	8076	4074.7
336.7	936.4	8	1	376	4134.0
336.6	1684.2	8	1	4242	6342.3
339.5	57.8	8	1	8075	2708.4
338.8	1952.7	8	1	4246	4757.5
341.0	1653.0	8	1	393	6407.8
342.1	874.5	8	1	8078	3395.8
346.4	48.0	8	1	4270	2339.8
347.1	892.8	8	1	4263	3310.5
346.8	1973.7	8	1	8079	2056.8
348.7	923.7	8	1	8082	5326.0
353.7	1947.7	8	1	4276	10985.9
354.9	1506.0	8	1	8088	3027.1
359.7	366.7	8	1	8089	4176.8
360.0	37.7	8	1	4289	5850.7
362.8	769.7	8	1	4295	5653.1
363.9	456.4	8	1	8090	11917.1
367.5	13.0	8	1	8091	6294.6
369.0	488.3	8	1	4326	3988.9
373.4	1628.1	8	1	8093	3930.7
380.8	1969.8	8	1	4336	4499.2
390.5	1492.4	8	1	15309	2438.5
400.0	296.9	8	1	4385	3774.4
402.4	1349.1	8	1	4383	1340.0
403.7	861.0	8	1	4382	9054.9
406.3	702.8	8	1	4403	2846.2
406.7	1004.3	8	1	4393	2166.8
411.6	1878.1	8	1	8114	3587.2
420.0	1444.6	8	1	4420	4239.9
425.5	689.7	8	1	4426	2108.0
430.3	1542.8	8	1	4443	7452.8
433.6	237.0	8	1	8121	2942.3
432.9	510.7	8	1	8122	4278.9
438.7	235.6	8	1	8121	2397.5
440.0	949.4	8	1	4442	7657.4
441.7	409.5	8	1	4451	6864.5
448.8	688.9	8	1	8123	4024.1
448.0	1929.3	8	1	4459	3171.3
450.7	848.2	8	1	499	6061.9
461.9	1404.4	8	1	8130	1417.0
466.0	1392.0	8	1	4493	5575.3
466.1	681.8	8	1	12229	2786.0
467.0	919.5	8	1	4492	4294.9
467.0	1648.0	8	1	4499	12765.3
469.0	403.7	8	1	4517	4352.7
473.0	911.7	8	1	8135	3954.1
474.0	989.4	8	1	553	2521.7
479.3	928.5	8	1	8140	1545.3
481.1	1113.4	8	1	547	5435.6
481.6	1612.9	8	1	4539	5868.3
482.7	1677.4	8	1	539	7974.4
496.8	500.4	8	1	578	4833.4
499.3	321.9	8	1	4584	2631.7
500.5	1100.5	8	1	4605	5724.1
500.8	1367.6	8	1	4596	2149.1
504.0	703.9	8	1	8153	3151.0
507.2	1586.3	8	1	4606	2463.1
508.5	771.5	8	1	4610	5924.1
510.3	1806.0	8	1	4613	2260.3
519.0	1474.0	8	1	8164	14347.6
521.0	2000.5	8	1	8167	4791.2
530.8	379.2	8	1	4667	4604.4
531.7	1647.7	8	1	8170	3128.0
532.3	925.7	8	1	4659	5966.7
536.6	1433.0	8	1	4672	4305.1
541.0	1646.5	8	1	642	5123.7
542.2	1126.8	8	1	637	5775.0
543.8	870.4	8	1	4689	3966.1
545.4	1421.4	8	1	15353	8003.4
546.7	388.2	8	1	4690	3062.4
547.9	1460.6	8	1	4699	2461.0
548.5	1887.2	8	1	4706	2563.1
549.5	371.1	8	1	16635	2899.9
550.1	1474.8	8	1	4705	5349.2
551.4	887.7	8	1	8178	5727.5
558.7	367.0	8	1	16635	2314.6
559.7	348.0	8	1	12263	6207.4
562.2	1673.5	8	1	4728	1955.5
564.0	844.8	8	1	8193	3599.1
566.6	354.4	8	1	9161	2222.4
568.3	1622.2	8	1	675	10862.4
570.7	1078.3	8	1	4750	5465.1
574.5	949.7	8	1	9163	3726.9
576.4	353.7	8	1	9161	3688.7
577.7	858.2	8	1	4768	2978.4
578.5	1676.6	8	1	4762	4344.7
580.3	877.5	8	1	4769	6474.4
581.4	1097.0	8	1	12282	1498.2
581.5	1113.7	8	1	4782	2048.1
581.2	961.4	8	1	16245	6669.6
584.3	374.4	8	1	8214	2411.2
586.3	244.0	8	1	8216	1647.7
585.8	1109.4	8	1	703	2308.2
588.3	1005.0	8	1	701	4571.9
591.3	883.4	8	1	729	2250.8
590.9	1355.4	8	1	4798	3847.5
592.2	1161.9	8	1	12287	2439.0
594.4	836.8	8	1	12349	1767.5
593.5	950.0	8	1	4796	6209.5
595.2	406.7	8	1	715	3113.0
598.3	859.0	8	1	12354	7973.1
600.6	1781.1	8	1	15392	9936.4
604.0	1219.3	8	1	8228	3883.9
604.7	849.1	8	1	12354	1948.5
603.0	927.3	8	1	15389	9805.4
605.7	939.7	8	1	12392	2039.3
608.4	1213.8	8	1	12374	3818.8
608.5	1734.8	8	1	4852	3321.3
608.7	1235.9	8	1	9178	3149.7
609.7	826.4	8	1	9180	1414.4
610.0	1513.0	8	1	4840	8548.9
611.5	50.5	8	1	9179	2590.3
612.7	33.1	8	1	8238	6123.5
612.3	889.2	8	1	761	1239.5
612.0	1361.7	8	1	8236	1507.4
615.0	933.6	8	1	762	2988.1
615.0	1363.7	8	1	8236	3433.6
614.4	950.3	8	1	11194	2562.5
616.5	823.1	8	1	8241	1988.4
616.6	360.4	8	1	8242	6694.8
617.4	623.8	8	1	8235	2085.4
617.7	739.1	8	1	4857	3008.8
617.8	1032.5	8	1	9183	1755.4
620.5	910.1	8	1	12428	2843.1
622.3	413.0	8	1	4866	4173.8
622.7	1186.5	8	1	11302	3402.2
625.3	1676.2	8	1	4869	2511.4
626.5	963.9	8	1	12434	2456.7
626.6	878.6	8	1	779	1863.0
627.0	1986.2	8	1	8252	4277.9
629.0	388.6	8	1	9187	1559.8
630.8	1116.8	8	1	11234	5910.4
630.9	65.0	8	1	8244	2020.0
631.4	214.2	8	1	8256	6567.7
630.3	1095.0	8	1	11374	4978.1
632.6	1016.3	8	1	15421	2123.6
633.9	731.6	8	1	825	3268.9
634.0	1629.8	8	1	4903	2942.0
635.1	910.5	8	1	16648	6633.5
635.0	992.5	8	1	11459	7796.0
638.0	362.4	8	1	8262	3396.3
636.7	977.0	8	1	11462	5238.0
637.1	1006.8	8	1	15413	6850.4
638.3	1246.9	8	1	12416	3143.8
639.6	1268.0	8	1	8264	6510.7
641.4	945.0	8	1	15424	7534.6
641.0	906.3	8	1	11364	3445.2
643.0	361.6	8	1	8262	2692.5
645.6	258.1	8	1	8267	4032.7
647.0	1598.9	8	1	4926	3635.9
649.5	1175.5	8	1	11309	5471.0
651.5	882.3	8	1	8280	1495.0
651.1	1005.5	8	1	838	14470.0
651.8	257.0	8	1	8273	2436.5
652.2	746.1	8	1	8274	2558.3
652.3	979.6	8	1	11467	1490.8
654.2	378.1	8	1	4964	6003.8
654.5	1120.0	8	1	8278	2881.5
653.8	1840.1	8	1	4962	1832.4
656.2	922.3	8	1	853	3412.6
656.9	1043.8	8	1	11511	3129.9
658.4	29.6	8	1	8283	3080.9
658.4	1236.1	8	1	11437	2961.9
661.0	782.5	8	1	4981	6103.2
661.9	730.7	8	1	860	3529.1
662.6	46.3	8	1	4971	2573.0
663.2	1478.1	8	1	847	1551.4
664.4	951.8	8	1	12522	4127.4
663.8	1155.7	8	1	11515	2813.3
665.7	258.2	8	1	8288	3891.9
664.6	1058.4	8	1	8290	2126.9
666.4	1128.0	8	1	11235	10060.0
665.7	1215.9	8	1	11521	2410.1
667.2	866.0	8	1	12592	2109.2
666.9	1197.7	8	1	11300	2608.9
667.2	1248.3	8	1	12584	6330.3
668.1	755.0	8	1	4984	1685.9
669.0	1066.0	8	1	12574	3800.0
669.0	1093.1	8	1	8292	7954.4
668.8	1286.9	8	1	867	4632.0
672.0	998.4	8	1	12573	4219.3
671.6	1317.6	8	1	8297	5713.8
671.8	1341.6	8	1	4989	4041.8
672.8	41.8	8	1	4993	4123.0
672.6	1013.7	8	1	11564	1456.4
675.1	590.8	8	1	8301	2622.2
676.5	51.1	8	1	5012	3377.4
678.2	261.5	8	1	8305	5685.3
679.5	251.0	8	1	5013	3451.4
683.1	737.1	8	1	12646	4496.5
686.0	955.5	8	1	5026	4276.0
685.4	1216.5	8	1	5016	2607.3
686.4	1075.0	8	1	16266	3428.8
689.2	290.7	8	1	5023	3029.8
691.4	809.4	8	1	8312	2515.6
694.3	1079.6	8	1	16695	1669.4
695.2	67.0	8	1	15456	11142.0
696.7	838.6	8	1	11610	2880.8
698.0	123.9	8	1	12666	4675.2
698.0	1391.3	8	1	922	5949.1
698.9	915.8	8	1	924	3636.4
699.8	1179.9	8	1	11637	4774.2
702.1	1004.4	8	1	12673	2418.9
701.0	1094.0	8	1	12766	5754.3
705.5	1871.5	8	1	5044	2575.6
706.7	1253.5	8	1	5046	3432.9
708.1	855.2	8	1	11720	2010.6
709.8	929.1	8	1	16281	2198.4
711.2	1162.7	8	1	11636	918.7
712.8	857.0	8	1	11720	9624.7
714.8	1133.0	8	1	12764	4982.6
716.0	1228.3	8	1	5056	8630.5
715.8	806.5	8	1	958	3650.5
715.4	1566.3	8	1	5036	1637.4
717.2	794.4	8	1	8324	2734.7
716.9	1453.8	8	1	15469	5399.2
720.1	1706.5	8	1	5071	2119.9
723.3	1168.8	8	1	17091	6822.5
723.9	1675.4	8	1	997	3483.4
723.5	205.3	8	1	966	1967.1
724.7	1717.0	8	1	5062	4036.8
724.2	1728.7	8	1	8328	5750.1
726.2	884.0	8	1	11733	1854.0
728.8	1177.9	8	1	11731	5200.9
729.6	1128.1	8	1	12863	2190.9
731.7	803.8	8	1	12867	3277.0
732.1	966.5	8	1	15489	3856.0
732.2	1577.0	8	1	8331	2794.1
734.2	1063.5	8	1	16697	1265.1
734.6	1024.3	8	1	11668	1167.4
738.1	1710.9	8	1	1018	4749.0
738.1	1901.6	8	1	8334	2283.8
740.6	1893.4	8	1	8334	4763.9
742.1	777.9	8	1	5100	2578.0
746.8	1709.7	8	1	1030	3104.8
748.0	884.5	8	1	16362	11353.3
750.2	983.5	8	1	16365	2940.3
752.6	935.6	8	1	12892	3826.9
752.0	1192.4	8	1	11772	4943.0
759.1	1283.2	8	1	12914	7859.0
759.9	901.4	8	1	12951	6116.6
760.5	1116.7	8	1	1051	2826.1
761.9	1816.1	8	1	5125	1840.6
763.8	1152.6	8	1	12956	1738.0
763.5	1885.1	8	1	5127	2229.6
767.1	1109.5	8	1	1093	5069.7
768.3	958.0	8	1	15512	13111.8
769.0	1902.3	8	1	5147	5667.9
772.0	1535.0	8	1	5152	4028.8
772.0	1102.8	8	1	16378	6279.8
775.1	1721.0	8	1	5137	3731.9
775.9	1104.9	8	1	5156	1950.4
777.0	1163.4	8	1	11791	9933.9
777.0	1031.3	8	1	13084	5959.4
777.7	1901.7	8	1	5147	1488.3
781.6	1039.1	8	1	13084	8014.0
781.3	1132.0	8	1	16303	4736.1
783.0	888.6	8	1	11805	2745.9
784.6	956.4	8	1	13064	2403.6
785.4	1153.2	8	1	11792	1359.1
786.3	1102.7	8	1	15524	2921.7
787.9	535.8	8	1	5183	4135.9
787.8	786.7	8	1	13090	2668.7
786.7	1191.7	8	1	1125	2606.5
792.0	920.0	8	1	16400	3889.8
791.8	1169.4	8	1	5186	5689.0
794.6	903.0	8	1	16401	6783.1
797.5	72.6	8	1	8345	4818.2
797.4	1062.4	8	1	13072	2071.2
796.8	1740.7	8	1	5190	5473.0
799.9	803.1	8	1	13111	5289.7
800.7	1694.2	8	1	5202	8616.6
803.9	615.5	8	1	1175	3094.9
804.3	976.4	8	1	8349	2835.4
805.1	1688.0	8	1	5202	2364.0
810.0	698.5	8	1	1186	3824.8
811.4	928.7	8	1	13170	2170.0
814.5	791.3	8	1	8353	2855.8
814.4	811.4	8	1	1209	999.3
814.9	850.1	8	1	1211	5300.0
816.1	1131.6	8	1	1228	1042.6
816.0	925.0	8	1	13170	4086.3
823.2	1190.2	8	1	13178	4549.9
826.1	28.2	8	1	5226	1851.4
825.7	1162.1	8	1	13219	3670.6
826.0	1076.8	8	1	16413	9096.7
828.3	1927.6	8	1	5242	1904.5
828.6	941.2	8	1	11827	2483.1
832.5	831.1	8	1	8361	4017.6
836.8	1185.6	8	1	15560	3957.3
840.4	1139.7	8	1	13240	3397.9
839.7	1695.0	8	1	16423	4628.6
844.5	1512.3	8	1	8370	4052.6
846.5	76.3	8	1	5284	1660.7
848.3	1181.9	8	1	15560	3677.9
849.5	1177.0	8	1	15560	2605.7
854.8	1134.5	8	1	13281	3226.0
856.2	737.9	8	1	5297	3728.5
856.4	1999.9	8	1	5299	6288.9
872.6	1854.9	8	1	1330	7039.1
876.1	995.2	8	1	5344	4650.8
884.0	1113.8	8	1	5355	8675.2
883.9	1055.5	8	1	13309	2530.7
883.8	1583.3	8	1	5360	1080.9
897.3	340.7	8	1	1390	4076.5
899.4	963.6	8	1	1414	1599.4
902.1	1463.7	8	1	16427	4747.9
903.8	1817.8	8	1	5397	3260.2
909.1	1816.0	8	1	5397	4548.5
911.3	1219.9	8	1	1425	1439.4
912.0	1228.3	8	1	1425	6767.8
914.0	1350.0	8	1	8402	6852.5
914.2	325.8	8	1	1463	10651.9
918.5	1353.1	8	1	8402	5441.5
921.5	1466.1	8	1	15582	3484.9
926.0	882.8	8	1	5433	3845.9
935.6	1473.9	8	1	1499	4498.6
937.0	944.6	8	1	1515	4432.3
940.0	1019.5	8	1	1510	9623.7
941.1	1946.7	8	1	5454	7570.1
943.9	964.2	8	1	1528	2199.8
950.2	1933.6	8	1	5464	3618.9
966.0	712.8	8	1	15594	4614.8
969.4	1222.0	8	1	8418	2761.5
971.0	235.5	8	1	8415	3799.3
971.3	753.0	8	1	13355	5446.0
974.8	1188.2	8	1	1579	3326.0
976.0	764.0	8	1	8419	6438.8
980.8	1362.8	8	1	8420	1890.4
983.5	687.3	8	1	1603	2065.0
985.5	1362.2	8	1	8420	4292.5
994.4	677.1	8	1	5516	3826.1
996.1	1152.4	8	1	13382	3023.1
997.8	750.0	8	1	8426	1361.9
1002.2	1752.9	8	1	5524	2898.7
1006.0	1127.4	8	1	5531	11953.6
1010.4	778.4	8	1	9276	2206.5
1011.1	1605.7	8	1	9278	6080.7
1012.3	626.7	8	1	5539	2848.7
1012.4	633.6	8	1	8431	1594.4
1013.0	647.2	8	1	5553	8833.8
1012.1	1606.0	8	1	9278	3592.3
1017.4	605.2	8	1	5548	4024.1
1018.8	1104.7	8	1	1730	1791.1
1021.8	1149.8	8	1	13395	4050.0
1030.3	1148.1	8	1	1737	3144.2
1032.0	1762.0	8	1	8440	11015.5
1032.1	758.5	8	1	5587	1455.3
1035.5	352.7	8	1	5590	2335.5
1036.1	178.4	8	1	5576	3189.5
1036.4	1949.8	8	1	5585	2522.2
1046.2	751.7	8	1	13402	2868.1
1046.7	1918.1	8	1	5607	3204.3
1049.8	852.0	8	1	5621	3720.3
1053.6	373.4	8	1	5629	2716.8
1057.0	690.1	8	1	1778	8470.5
1057.5	1600.1	8	1	1807	4118.4
1058.5	712.3	8	1	13435	4985.8
1059.5	51.4	8	1	5626	4075.8
1065.1	357.1	8	1	15607	2819.0
1067.9	656.9	8	1	1827	3967.4
1067.2	1331.8	8	1	8459	11548.1
1069.2	786.8	8	1	13438	2187.0
1070.4	1193.7	8	1	1843	7141.6
1082.0	1403.6	8	1	16436	2383.0
1087.4	57.8	8	1	8471	5433.5
1090.0	720.0	8	1	15623	6264.4
1089.4	788.0	8	1	112	1410.9
1090.3	842.5	8	1	15614	1631.3
1098.0	1404.2	8	1	13492	4348.7
1099.6	28.2	8	1	8474	2772.4
1100.0	636.9	8	1	5710	4167.2
1102.4	2014.4	8	1	8481	9917.3
1104.3	929.0	8	1	13488	9415.6
1104.1	2026.7	8	1	8482	3426.5
1106.0	794.8	8	1	13509	1772.4
1105.7	1437.0	8	1	13498	1812.9
1106.3	1405.0	8	1	8487	3121.8
1109.8	633.2	8	1	8489	2585.0
1110.2	677.6	8	1	13526	3574.9
1110.4	971.7	8	1	1913	1815.7
1111.3	861.7	8	1	13522	2440.8
1121.4	308.9	8	1	8492	3582.3
1121.4	1897.6	8	1	5750	3214.8
1121.1	762.5	8	1	13582	18477.1
1122.4	1435.6	8	1	13571	6145.2
1124.9	858.8	8	1	1960	907.8
1126.1	1218.7	8	1	5746	3780.1
1127.2	148.6	8	1	8495	3620.1
1127.1	922.9	8	1	15637	4268.4
1128.4	179.8	8	1	5751	10455.4
1130.0	695.9	8	1	13600	2868.9
1130.3	823.2	8	1	13589	2318.4
1132.8	716.2	8	1	16774	1971.0
1132.4	834.3	8	1	17034	3655.8
1132.2	1218.3	8	1	5746	2858.7
1133.3	798.3	8	1	13607	2842.7
1134.2	878.4	8	1	2005	1038.2
1134.7	1224.7	8	1	8503	2269.9
1133.9	1414.8	8	1	11857	3625.2
1135.6	695.8	8	1	13600	2372.7
1138.0	111.0	8	1	5775	6005.7
1137.0	1479.6	8	1	2024	4669.9
1137.4	1556.7	8	1	2017	3354.0
1137.7	1982.1	8	1	5789	3489.6
1139.8	622.5	8	1	2019	9493.1
1140.0	849.8	8	1	5788	3393.5
1139.4	1315.0	8	1	2038	3610.1
1140.3	1332.3	8	1	8506	2201.0
1143.4	1453.2	8	1	13625	2535.4
1144.2	922.8	8	1	13612	2024.1
1144.5	1404.7	8	1	16448	3114.4
1146.5	655.3	8	1	5791	3585.1
1146.1	1160.8	8	1	5793	6108.6
1145.7	1979.9	8	1	5789	3074.7
1147.3	642.8	8	1	16451	2465.2
1146.7	1466.6	8	1	8513	1740.3
1148.0	927.9	8	1	13613	1877.5
1149.9	1491.3	8	1	2044	2832.5
1150.5	744.8	8	1	13677	1304.2
1151.1	585.9	8	1	11867	2648.8
1151.8	110.4	8	1	5797	2343.0
1157.7	640.4	8	1	13674	3361.8
1158.2	401.1	8	1	5802	1826.3
1159.0	895.8	8	1	13667	3540.5
1161.6	1500.1	8	1	13672	2493.6
1163.1	1757.4	8	1	13731	4573.2
1164.3	819.9	8	1	15661	1912.8
1164.3	1715.3	8	1	5819	4277.4
1168.7	1405.6	8	1	2120	2075.3
1171.2	1365.4	8	1	5836	2455.8
1172.5	1454.0	8	1	13775	1803.1
1174.3	1073.0	8	1	5854	3402.4
1175.1	1522.0	8	1	16458	3379.6
1177.7	91.4	8	1	5862	2742.3
1178.2	650.8	8	1	13788	3466.7
1177.8	682.4	8	1	16460	3132.8
1177.7	845.8	8	1	15676	2080.1
1180.1	120.8	8	1	8536	3103.0
1181.2	572.3	8	1	8540	3927.4
1180.6	1458.9	8	1	13797	3083.2
1182.9	132.5	8	1	5852	1502.3
1182.7	608.1	8	1	13810	2087.5
1183.0	1122.0	8	1	8539	5064.4
1183.3	953.8	8	1	13802	4618.9
1184.5	1407.0	8	1	8542	3392.5
1185.6	1896.1	8	1	2150	4215.9
1186.7	857.2	8	1	15685	1673.3
1188.9	397.0	8	1	5869	6771.3
1193.2	364.0	8	1	2146	3744.2
1194.1	743.1	8	1	11873	1137.6
1198.5	773.5	8	1	2159	1260.3
1208.5	855.8	8	1	15696	1763.7
1210.5	565.4	8	1	13945	5232.6
1211.4	669.4	8	1	13871	2630.2
1211.5	994.3	8	1	13914	1706.7
1211.5	814.1	8	1	13893	1844.0
1213.4	1374.6	8	1	2211	7744.4
1216.9	899.8	8	1	14036	4794.6
1217.0	926.1	8	1	2225	3394.9
1218.2	790.1	8	1	13873	2499.2
1217.3	802.2	8	1	8561	3502.2
1220.3	253.8	8	1	13983	6299.4
1220.0	747.0	8	1	13923	1916.4
1224.8	670.5	8	1	13917	5656.4
1224.4	1340.1	8	1	13955	3778.7
1226.9	806.9	8	1	14004	4305.0
1226.8	1713.3	8	1	5926	6062.6
1227.6	891.7	8	1	13994	1642.6
1229.4	698.4	8	1	2250	2368.4
1230.4	626.8	8	1	15708	8445.4
1231.8	1396.6	8	1	2252	3493.9
1235.0	1810.1	8	1	5933	3187.4
1234.8	1913.3	8	1	8569	2458.7
1237.0	690.3	8	1	11912	3282.5
1240.8	1018.6	8	1	14052	1754.0
1242.7	1054.2	8	1	8577	2078.9
1244.9	879.2	8	1	2283	2381.1
1246.1	256.1	8	1	8575	3476.8
1248.6	1076.0	8	1	15725	2426.3
1248.7	1014.8	8	1	14052	2217.7
1250.5	821.7	8	1	15742	1987.9
1250.7	798.0	8	1	14056	2916.0
1259.8	892.7	8	1	14068	9945.9
1261.7	695.3	8	1	14120	3086.5
1261.6	733.8	8	1	14109	2890.1
1262.2	1122.3	8	1	5987	4704.4
1263.7	1383.0	8	1	8592	3921.8
1264.0	615.7	8	1	8593	6281.2
1263.6	1917.0	8	1	9361	6608.8
1265.3	688.9	8	1	14121	5349.4
1266.7	639.4	8	1	16512	5744.9
1269.8	1843.8	8	1	14106	6386.3
1271.4	1981.5	8	1	6014	5974.6
1272.4	642.5	8	1	14139	1505.8
1273.1	1849.8	8	1	8598	1760.1
1273.7	794.6	8	1	11954	2570.9
1274.9	710.9	8	1	14152	2074.7
1277.0	629.6	8	1	6019	2988.9
1277.5	1673.6	8	1	6016	3625.1
1280.6	951.3	8	1	11941	4689.9
1281.8	990.0	8	1	15770	3193.5
1284.5	1002.1	8	1	14169	3761.4
1288.4	864.6	8	1	14168	7938.9
1290.1	971.2	8	1	8611	2239.6
1290.0	1909.9	8	1	6055	3815.7
1291.6	1335.1	8	1	6047	3258.4
1295.0	987.8	8	1	14183	2924.7
1296.0	633.8	8	1	2389	4809.8
1297.2	1821.3	8	1	8615	2793.3
1297.7	976.1	8	1	11972	2260.0
1299.2	941.7	8	1	14181	4262.7
1302.5	679.3	8	1	14198	2707.7
1303.9	602.0	8	1	2418	4028.3
1304.9	710.2	8	1	14210	2743.9
1305.6	1668.4	8	1	8620	3249.1
1307.9	878.1	8	1	6113	2344.2
1309.0	780.6	8	1	6121	2583.6
1310.3	796.6	8	1	8621	4099.1
1311.8	873.2	8	1	14220	1327.6
1313.3	1049.3	8	1	14216	5758.4
1315.3	1431.3	8	1	14257	5002.3
1316.5	1371.4	8	1	8630	3155.7
1318.0	1767.8	8	1	14263	3858.9
1318.8	54.9	8	1	8628	2331.1
1319.1	851.6	8	1	15809	2280.8
1319.5	877.2	8	1	14220	2730.5
1319.8	595.0	8	1	2457	7146.8
1320.6	979.4	8	1	15811	4390.4
1323.0	728.4	8	1	15820	2930.1
1323.0	320.1	8	1	8636	4206.3
1322.7	1822.0	8	1	6156	2886.1
1324.5	516.0	8	1	8634	3776.1
1325.0	700.6	8	1	2465	2399.4
1325.2	765.2	8	1	16524	7058.2
1324.5	1049.6	8	1	2488	3090.0
1327.3	1712.7	8	1	6153	2984.6
1329.6	1717.3	8	1	6168	1224.3
1329.9	1176.6	8	1	6165	5785.0
1332.1	1447.7	8	1	6179	3622.4
1332.3	628.5	8	1	14267	1880.6
1334.8	1860.2	8	1	14296	7508.5
1337.5	34.8	8	1	8645	1754.0
1338.5	1429.0	8	1	8648	1638.3
1340.5	1854.2	8	1	14296	10117.5
1341.5	1382.6	8	1	8651	1550.4
1340.7	1841.2	8	1	8649	4105.0
1342.8	990.0	8	1	6191	4646.3
1343.1	628.0	8	1	9399	5502.1
1347.3	1749.2	8	1	14320	3820.5
1348.5	1782.0	8	1	6214	4523.2
1348.8	1084.9	8	1	15835	10264.7
1349.0	1687.2	8	1	6229	3428.1
1349.8	1012.1	8	1	6221	4806.9
1350.0	2043.9	8	1	6223	19798.8
1351.9	949.0	8	1	12010	2672.6
1352.6	565.2	8	1	6224	1528.4
1353.9	983.2	8	1	6231	2178.0
1355.0	1354.0	8	1	12017	5143.2
1355.3	1719.2	8	1	14375	2420.4
1356.4	1316.1	8	1	2577	7381.1
1358.8	29.8	8	1	15838	2477.5
1358.7	702.0	8	1	15836	5245.8
1358.1	1879.1	8	1	6248	1649.6
1360.2	1006.5	8	1	14353	1643.2
1364.1	11.7	8	1	6262	1711.5
1364.7	1833.0	8	1	14333	7615.8
1365.8	1758.6	8	1	14340	2905.3
1366.8	636.3	8	1	2624	5320.4
1367.4	1331.2	8	1	14430	2596.5
1366.8	1373.2	8	1	14382	2954.4
1370.7	68.3	8	1	8665	1693.7
1370.9	1397.9	8	1	8666	10602.2
1372.2	723.7	8	1	15853	6846.7
1371.7	1831.0	8	1	8668	3489.8
1373.3	1074.0	8	1	2626	3198.2
1376.1	380.6	8	1	2620	7920.3
1376.0	1431.7	8	1	14453	2296.3
1376.6	1796.9	8	1	2609	3020.1
1379.9	69.2	8	1	6304	2408.0
1381.6	82.6	8	1	6308	1391.7
1382.5	838.0	8	1	14477	4903.6
1384.5	1425.4	8	1	6314	5997.9
1386.4	820.7	8	1	6313	3177.9
1388.7	895.1	8	1	14490	1619.0
1393.2	406.9	8	1	2669	3636.6
1393.0	1832.0	8	1	16546	7789.3
1397.0	99.7	8	1	15882	9388.7
1396.9	82.6	8	1	15881	3586.6
1400.4	837.6	8	1	15895	1791.9
1399.7	875.8	8	1	14539	2475.8
1400.2	1345.9	8	1	6365	2962.8
1400.9	1835.0	8	1	16545	6270.3
1403.0	756.8	8	1	8699	4556.2
1402.2	1138.5	8	1	6342	2545.4
1403.9	1028.2	8	1	14523	1116.8
1406.2	1103.4	8	1	14579	1867.1
1407.0	1193.0	8	1	8697	5097.6
1408.1	735.0	8	1	8696	4563.6
1408.5	1800.5	8	1	6366	2679.5
1410.3	901.5	8	1	14621	4204.0
1412.4	1705.1	8	1	2703	7019.4
1414.0	832.7	8	1	12040	7726.7
1414.9	44.3	8	1	6398	5110.9
1414.8	945.6	8	1	9445	1807.8
1418.5	960.1	8	1	12059	3195.7
1417.8	1161.1	8	1	14601	3526.7
1417.8	1774.5	8	1	14585	1465.8
1419.1	64.0	8	1	15909	4440.4
1421.3	142.6	8	1	6405	3110.6
1421.6	9.2	8	1	14574	2647.1
1422.4	773.5	8	1	2721	2158.2
1422.7	779.8	8	1	2721	3089.5
1421.6	1700.4	8	1	6404	4579.0
1423.4	822.9	8	1	12055	6687.0
1426.3	1216.8	8	1	6416	1643.8
1426.7	828.3	8	1	12055	3551.2
1427.7	1504.3	8	1	6406	3865.3
1428.5	1772.8	8	1	15919	2397.6
1430.5	4.5	8	1	6423	2499.7
1430.3	63.3	8	1	15916	3065.9
1430.5	809.6	8	1	2749	3563.5
1432.4	631.8	8	1	6424	8863.7
1435.0	45.9	8	1	15921	5493.1
1437.0	1094.9	8	1	15927	4214.7
1438.0	647.7	8	1	6426	2054.3
1439.0	689.1	8	1	6433	5077.5
1438.1	1057.4	8	1	14665	1975.7
1437.2	1520.2	8	1	6428	6799.7
1438.6	902.1	8	1	8714	1670.8
1442.0	709.3	8	1	6432	10377.3
1442.2	961.1	8	1	2773	2208.2
1446.3	511.0	8	1	8719	3592.0
1448.3	1005.5	8	1	16862	1723.0
1449.2	135.8	8	1	9459	2034.7
1449.0	1294.0	8	1	2778	7367.3
1449.0	1797.9	8	1	6452	2368.1
1450.3	1804.8	8	1	8716	3190.2
1451.8	54.7	8	1	16568	1888.4
1453.9	697.4	8	1	8723	4634.4
1456.2	1704.4	8	1	6463	11838.2
1456.3	1723.2	8	1	6472	8259.4
1459.0	1762.4	8	1	6459	5497.5
1461.9	804.4	8	1	2819	2190.0
1465.5	709.8	8	1	2842	8438.9
1466.0	688.3	8	1	8728	1406.5
1469.2	1195.9	8	1	16571	2004.9
1474.9	772.8	8	1	6504	3529.0
1475.9	1154.2	8	1	8736	3804.3
1480.6	877.3	8	1	2852	4592.2
1480.9	1484.1	8	1	6513	3865.8
1482.7	853.2	8	1	6514	9821.8
1485.7	598.9	8	1	2874	4844.0
1484.7	904.0	8	1	14812	3273.8
1486.3	951.8	8	1	2858	2314.0
1488.0	1086.3	8	1	12083	1518.4
1490.0	109.5	8	1	8744	6471.2
1492.2	968.0	8	1	14826	9212.2
1494.8	1993.5	8	1	8748	8197.1
1494.6	1015.0	8	1	8746	4681.8
1494.1	1122.0	8	1	15969	10493.7
1497.8	1064.9	8	1	14835	1930.3
1499.8	17.9	8	1	6546	1176.6
1502.1	1921.1	8	1	6565	2606.0
1504.6	880.9	8	1	14863	4756.5
1506.8	1033.6	8	1	14856	2272.1
1510.0	1000.0	8	1	14839	6631.4
1512.8	161.8	8	1	6578	2962.0
1516.1	1087.0	8	1	14886	1867.9
1517.7	140.2	8	1	6593	1845.4
1520.3	538.8	8	1	14925	3698.0
1521.0	1206.9	8	1	2920	7745.3
1521.2	1137.9	8	1	15988	3804.6
1523.1	1333.5	8	1	2915	1951.2
1525.0	1065.1	8	1	14900	1900.8
1525.7	2026.1	8	1	6603	2573.9
1527.6	1057.1	8	1	6614	1975.7
1526.6	1338.6	8	1	2947	1959.0
1526.7	1926.0	8	1	6599	5576.2
1533.8	1125.4	8	1	14950	2507.0
1536.0	545.6	8	1	16008	3828.3
1540.0	1117.9	8	1	2977	5427.8
1540.1	737.7	8	1	14945	2739.7
1541.8	688.6	8	1	6620	4545.2
1542.7	880.4	8	1	14961	2921.9
1546.6	1058.8	8	1	14968	3867.3
1548.2	768.1	8	1	14930	8422.5
1555.3	323.5	8	1	6667	1726.0
1554.5	1157.8	8	1	6665	9887.9
1556.6	1326.4	8	1	6675	4232.2
1558.8	1128.6	8	1	6690	1438.2
1561.3	835.5	8	1	14987	2858.0
1561.7	691.5	8	1	6687	3918.4
1562.5	1087.7	8	1	3013	3649.2
1563.3	1003.2	8	1	3012	3673.6
1565.0	1134.1	8	1	6690	5627.8
1567.5	492.6	8	1	15022	4938.5
1576.4	1288.5	8	1	6729	7493.3
1575.9	1449.0	8	1	3030	4133.0
1581.7	1093.2	8	1	6728	7937.9
1581.7	1290.3	8	1	6729	6389.7
1585.9	448.1	8	1	8796	2025.1
1587.9	1309.8	8	1	3048	5235.2
1588.8	1738.7	8	1	6755	5404.2
1592.3	790.6	8	1	3076	3138.9
1593.4	56.5	8	1	6756	9657.5
1596.0	975.1	8	1	3074	8176.2
1597.9	618.3	8	1	15063	4366.4
1600.2	866.2	8	1	8808	2070.1
1603.4	300.7	8	1	3103	8009.8
1603.7	244.0	8	1	6780	2971.8
1604.4	1776.0	8	1	6811	7585.7
1608.0	1489.3	8	1	6793	8100.8
1610.0	875.0	8	1	15064	3778.8
1610.0	936.2	8	1	16053	3112.2
1613.0	2020.1	8	1	16044	8006.5
1613.7	1470.0	8	1	3116	2488.8
1614.5	1514.1	8	1	3117	5851.1
1618.1	1504.3	8	1	3112	8157.8
1619.0	396.0	8	1	16056	6911.6
1620.7	796.6	8	1	6814	4672.3
1622.6	1033.7	8	1	3130	4485.7
1624.7	882.7	8	1	3137	6817.7
1625.4	958.0	8	1	6828	3276.5
1626.4	1456.0	8	1	6843	3146.2
1630.7	633.2	8	1	3155	1735.3
1632.7	1752.0	8	1	6869	2358.2
1632.6	1866.2	8	1	8823	2849.5
1638.0	759.3	8	1	16063	8671.9
1643.0	852.9	8	1	3175	2907.1
1644.4	359.0	8	1	6873	1545.2
1645.1	662.4	8	1	6886	2134.9
1644.7	873.6	8	1	6863	4701.0
1645.3	1854.4	8	1	6871	4750.2
1651.0	617.9	8	1	8830	2837.0
1653.1	761.9	8	1	16592	3725.3
1653.1	1399.2	8	1	6884	4382.3
1654.4	365.5	8	1	6911	4870.2
1655.7	832.8	8	1	6899	3111.9
1661.1	894.6	8	1	15102	4541.3
1662.1	420.8	8	1	6919	2010.4
1663.0	1596.0	8	1	8838	5117.7
1663.8	1371.9	8	1	6906	2253.8
1665.2	1820.2	8	1	8839	4706.6
1671.2	393.4	8	1	6924	1601.6
1671.7	1818.0	8	1	8839	5607.6
1681.6	1578.8	8	1	16074	2987.4
1691.2	1923.5	8	1	6967	1340.5
1708.3	958.0	8	1	6989	3842.0
1710.8	1900.1	8	1	6997	4190.7
1715.3	836.2	8	1	7001	4842.8
1715.5	1164.2	8	1	6998	4475.0
1719.0	261.6	8	1	7011	2259.2
1723.0	1024.0	8	1	17002	14231.6
1723.6	1015.7	8	1	8850	1901.7
1725.0	1904.8	8	1	7050	4074.7
1725.9	1910.6	8	1	7050	3478.4
1733.5	846.8	8	1	7049	3672.7
1734.7	110.7	8	1	8855	2541.1
1737.6	814.0	8	1	7057	7705.9
1740.1	1891.7	8	1	7058	8888.2
1742.7	830.4	8	1	8856	2783.9
1744.5	64.8	8	1	8858	4601.2
1746.5	661.3	8	1	3318	4114.6
1747.5	1854.5	8	1	7080	3240.1
1749.6	1098.1	8	1	3324	4388.1
1756.6	263.6	8	1	7113	4363.2
1756.8	213.9	8	1	7099	3744.8
1764.2	623.2	8	1	7138	10732.7
1765.9	2040.4	8	1	7147	4504.6
1769.4	355.2	8	1	15130	1980.0
1770.5	1722.1	8	1	7144	2205.0
1776.3	1616.3	8	1	15132	1560.4
1777.1	1724.3	8	1	7168	5286.2
1780.0	1492.6	8	1	8872	2580.6
1790.9	711.7	8	1	7187	10933.5
1792.3	1650.5	8	1	8879	6290.4
1801.7	230.2	8	1	7203	2139.3
1808.0	176.0	8	1	7219	14775.9
1809.1	1665.9	8	1	8885	3471.9
1813.4	1338.7	8	1	8891	2990.8
1814.9	1717.3	8	1	7228	2426.9
1818.4	1711.2	8	1	8896	12631.3
1829.6	1871.2	8	1	7254	4907.8
1832.3	182.2	8	1	8900	1912.4
1835.8	1762.9	8	1	7287	5756.7
1837.8	881.7	8	1	7289	7514.4
1840.0	1300.2	8	1	15148	2458.5
1840.5	890.6	8	1	3422	6391.6
1841.5	1730.3	8	1	7292	2561.3
1842.9	487.0	8	1	7298	6068.3
1843.0	1452.5	8	1	7307	4774.3
1842.5	1842.7	8	1	16103	4767.5
1844.3	1716.7	8	1	7301	7339.2
1846.9	1506.4	8	1	7304	5407.1
1848.6	719.9	8	1	8906	3886.4
1863.2	1849.0	8	1	8921	5362.5
1866.0	317.3	8	1	15152	4971.0
1864.8	328.3	8	1	7362	1279.1
1864.5	1674.4	8	1	7361	11491.9
1867.5	1379.2	8	1	7367	1508.3
1869.5	1699.0	8	1	7371	4800.8
1873.2	726.5	8	1	7381	11015.2
1877.0	78.6	8	1	16604	2755.9
1877.0	704.1	8	1	7395	1836.6
1879.9	1061.0	8	1	8929	4274.0
1886.4	270.8	8	1	15155	5772.2
1887.1	285.1	8	1	16117	1581.7
1887.4	293.2	8	1	16117	7145.2
1887.3	326.2	8	1	15159	2037.0
1890.7	1234.0	8	1	7403	14760.7
1894.1	98.0	8	1	7412	2148.0
1893.2	1192.6	8	1	3467	10972.4
1899.1	848.4	8	1	7432	9745.3
1899.9	1570.7	8	1	7433	4923.1
1899.8	57.6	8	1	7434	2479.7
1899.5	1465.2	8	1	7428	4882.7
1901.1	325.9	8	1	7439	7054.2
1907.1	1454.4	8	1	8933	2366.6
1910.8	299.6	8	1	7451	4103.0
1913.4	60.8	8	1	7463	4324.8
1916.6	78.0	8	1	8943	8181.0
1918.0	653.0	8	1	8938	3362.0
1919.7	106.0	8	1	7473	3846.5
1920.0	1642.0	8	1	8941	8523.9
1924.0	314.0	8	1	7481	6535.1
1924.0	1648.7	8	1	8941	2528.0
1924.1	1198.8	8	1	7488	5074.7
1929.3	1175.9	8	1	3484	1513.2
1929.6	1479.8	8	1	7502	3328.1
1930.6	362.6	8	1	16607	7399.1
1931.1	924.5	8	1	7508	4696.1
1932.0	488.3	8	1	7495	4535.7
1935.9	353.5	8	1	8952	4151.5
1936.3	920.9	8	1	7508	9593.0
1937.7	2017.4	8	1	7516	5919.7
1941.2	2010.8	8	1	7516	3274.0
1941.2	1262.7	8	1	7525	4470.2
1943.6	944.0	8	1	7548	4109.8
1946.7	1366.7	8	1	7530	2133.2
1948.8	1134.4	8	1	7550	3376.6
1952.8	548.9	8	1	8961	2003.6
1957.4	930.8	8	1	7567	3827.5
1958.3	346.6	8	1	8963	5156.8
1957.5	1372.2	8	1	7576	4431.8
1961.4	1147.6	8	1	3503	8425.8
1963.7	1330.8	8	1	7590	2906.8
1964.8	1860.5	8	1	8962	6573.3
1965.1	321.4	8	1	8968	9681.8
1966.1	338.8	8	1	7585	3192.7
1965.8	1358.5	8	1	8966	6177.5
1969.4	27.6	8	1	8972	3846.5
1969.7	46.1	8	1	8969	5076.4
1972.0	1367.2	8	1	7595	5435.0
1974.9	152.9	8	1	7602	4449.8
1973.0	355.3	8	1	7605	3382.0
1976.3	518.9	8	1	16158	4408.3
1978.0	1340.3	8	1	3514	5945.3
1977.8	1701.0	8	1	7625	4510.7
1981.7	574.0	8	1	7629	2084.0
1983.0	316.5	8	1	8980	3638.2
1983.0	1718.8	8	1	7621	8462.6
1986.4	551.0	8	1	16155	3966.5
1985.8	953.0	8	1	3516	3074.7
1985.7	1007.0	8	1	8985	3570.4
1988.5	380.9	8	1	7644	3571.0
1988.9	1292.5	8	1	7650	7876.8
1991.3	196.0	8	1	7668	2797.8
1992.9	441.0	8	1	8991	3235.4
1997.0	450.9	8	1	7706	3513.8
1997.8	883.6	8	1	7680	2782.0
2002.4	1610.7	8	1	7705	9375.8
2002.2	363.0	8	1	9573	3215.8
2003.4	481.3	8	1	8993	3684.1
2004.1	1729.3	8	1	7718	7882.1
2006.0	1752.3	8	1	16614	3596.8
2012.6	1738.4	8	1	7746	3583.7
2014.3	1327.8	8	1	15188	8458.2
2016.2	584.5	8	1	9005	4214.2
2017.3	359.9	8	1	7728	1756.5
2016.5	1529.6	8	1	7738	3783.1
2019.6	545.4	8	1	7740	2818.8
2021.9	1020.0	8	1	7757	7466.0
2027.1	570.3	8	1	9016	4355.2
2027.7	820.4	8	1	3535	10151.0
2028.7	1600.6	8	1	9013	2753.3
2030.0	1594.7	8	1	9013	5104.5
2034.3	1091.9	8	1	9019	4423.2
2034.5	1295.7	8	1	7803	7581.7
2037.0	1097.0	8	1	9019	4376.8
2036.5	1460.0	8	1	7778	3624.8
2037.2	1506.0	8	1	7820	4283.0
2037.0	1536.0	8	1	9029	1780.7
2038.5	1069.0	8	1	16620	4326.0
2043.0	457.0	8	1	9031	9729.4
2042.7	1587.3	8	1	9039	10295.3
683.8	1039.2	8	1	11580	4641.1
735.2	1145.0	8	1	16290	3861.2
770.6	901.4	8	1	12976	6290.1
717.9	910.0	8	1	11705	9164.3
1206.6	760.6	8	1	13947	6630.5
1294.9	776.1	8	1	14190	2856.1
1565.0	651.0	8	1	8784	4192.3
1566.3	1453.4	8	1	6681	4328.0
1589.2	876.8	8	1	12098	2799.2
1652.0	1690.5	8	1	16068	13793.4
1726.8	1461.1	8	1	15115	6089.8
1775.5	1652.0	8	1	8868	11221.2
1944.2	550.9	8	1	7523	3739.0
61.8	1048.0	8	1	15220	4144.0
66.8	1063.9	8	1	12137	4961.8
102.4	920.1	8	1	9071	5119.9
164.6	946.1	8	1	12158	8346.2
214.9	32.2	8	1	9085	3744.9
258.6	956.2	8	1	9096	4483.9
258.1	1896.2	8	1	8021	4587.1
336.2	897.2	8	1	4222	3832.9
370.3	1042.0	8	1	12212	7783.1
374.2	1504.7	8	1	415	10003.6
422.0	1630.0	8	1	12220	4938.5
468.6	1529.5	8	1	4488	2832.8
475.5	676.9	8	1	16236	4000.2
476.6	1523.8	8	1	9140	6333.2
504.4	35.5	8	1	15332	8933.6
508.1	2017.4	8	1	9147	4704.9
572.1	816.0	8	1	673	4743.9
624.4	821.4	8	1	12449	3599.4
630.1	816.2	8	1	12450	4347.4
631.8	271.6	8	1	9191	6378.0
633.3	2030.5	8	1	9190	3707.8
640.7	1082.3	8	1	11379	4401.4
643.7	1014.9	8	1	11464	3299.3
648.1	1084.9	8	1	11380	2271.9
655.7	992.8	8	1	11456	7039.2
657.9	1830.0	8	1	12562	4252.1
666.9	744.1	8	1	4983	4129.4
672.5	264.8	8	1	9207	1861.9
686.1	1017.4	8	1	11564	1114.0
685.0	1844.5	8	1	12617	6796.4
696.4	1110.0	8	1	11631	6824.6
717.2	871.2	8	1	12733	6663.1
722.4	630.5	8	1	9216	6188.7
732.2	1409.3	8	1	12835	2952.9
747.6	992.9	8	1	12915	5025.0
774.6	905.4	8	1	12976	8710.7
773.1	1195.9	8	1	12998	8461.8
794.8	830.0	8	1	1158	3097.6
802.9	1714.3	8	1	5197	4239.1
822.3	1419.6	8	1	9247	9014.0
883.3	1871.3	8	1	13308	5479.8
908.3	1287.8	8	1	9257	4176.2
949.5	1923.8	8	1	9265	9364.4
951.1	1411.2	8	1	1552	7056.2
959.2	262.7	8	1	9266	5202.0
965.5	749.2	8	1	13356	3329.3
972.6	1073.6	8	1	9271	6604.1
989.9	727.9	8	1	13368	6640.2
1012.1	689.8	8	1	5549	8749.1
1027.8	1646.8	8	1	15602	8228.8
1048.6	534.5	8	1	13422	4607.4
1052.0	1185.8	8	1	13409	10212.0
1077.0	1395.1	8	1	13443	3897.5
1078.2	2017.1	8	1	5684	3666.2
1104.7	866.6	8	1	5712	1198.7
1118.5	1468.2	8	1	1944	2689.2
1131.3	634.8	8	1	9314	2494.1
1153.0	173.4	8	1	5803	7963.3
1161.4	1378.5	8	1	5798	1470.8
1162.7	1536.0	8	1	5833	3752.9
1176.9	991.4	8	1	15669	7395.2
1211.7	1915.7	8	1	13943	6352.7
1224.2	1139.1	8	1	9343	8117.3
1238.1	238.4	8	1	8568	7724.4
1250.1	935.3	8	1	15734	4541.2
1260.9	924.2	8	1	15753	9042.6
1263.7	1797.0	8	1	9360	4700.5
1264.0	904.1	8	1	14125	4329.2
1266.4	668.9	8	1	15746	5426.8
1284.7	1692.9	8	1	9372	3571.3
1285.6	709.5	8	1	15777	2703.6
1290.4	847.5	8	1	6030	2622.6
1292.3	650.0	8	1	9374	2244.8
1318.6	652.2	8	1	14222	4543.0
1336.7	1005.9	8	1	11996	3689.3
1338.7	656.4	8	1	9394	4050.7
1345.5	649.1	8	1	6181	5647.9
1347.1	1714.5	8	1	6230	7439.5
1357.6	128.5	8	1	14362	9487.8
1389.2	1200.2	8	1	9427	6419.4
1426.5	1210.1	8	1	9452	3909.6
1429.3	1101.7	8	1	12051	2635.3
1444.4	5.0	8	1	9458	5642.8
1459.3	840.5	8	1	14721	3259.4
1462.2	1432.1	8	1	9463	3980.6
1472.8	115.5	8	1	9471	4526.9
1496.5	848.0	8	1	15971	4298.2
1500.3	942.9	8	1	14817	2187.9
1508.3	1144.0	8	1	15989	4679.1
1550.2	404.5	8	1	16016	4151.9
1554.4	796.7	8	1	9496	4533.1
1559.7	886.6	8	1	9497	5929.3
1586.8	1772.2	8	1	6730	4162.0
1612.3	1524.4	8	1	3118	5967.1
1630.9	1031.3	8	1	3161	3847.9
1640.7	1166.9	8	1	6867	3755.3
1650.7	827.2	8	1	6878	5809.1
1878.7	1457.2	8	1	7374	3663.7
1881.3	1648.3	8	1	12108	3165.7
1942.8	1361.5	8	1	7530	6907.2
1977.3	545.9	8	1	16154	2574.6
1979.5	1311.8	8	1	9565	7266.5
14.6	1068.2	8	1	7859	3608.6
28.9	502.2	8	1	9054	3517.6
47.7	696.8	8	1	11141	4600.2
52.8	690.5	8	1	11141	7381.7
64.9	1081.5	8	1	9060	3208.0
78.0	1232.1	8	1	9064	8057.7
93.0	151.8	8	1	9067	6784.8
129.7	1203.2	8	1	3798	1813.1
143.1	968.4	8	1	9076	2846.6
143.2	1206.9	8	1	9075	3514.3
147.0	995.5	8	1	16625	10776.2
148.3	1187.5	8	1	7951	2311.8
171.4	1013.2	8	1	3912	1529.1
172.1	912.4	8	1	267	8596.8
182.9	1708.8	8	1	9081	2530.6
194.2	1589.0	8	1	9082	5578.1
198.9	532.7	8	1	7977	1528.1
206.1	620.7	8	1	11143	4206.7
277.0	123.5	8	1	9101	5058.3
284.7	1924.4	8	1	9102	4210.1
286.3	1033.0	8	1	16227	6643.1
291.0	93.5	8	1	9103	1951.5
294.8	44.4	8	1	15278	2674.5
306.2	97.7	8	1	9108	1611.4
318.5	1056.2	8	1	15284	10040.5
327.3	1587.5	8	1	9110	3289.7
340.4	718.9	8	1	4260	5138.4
360.3	67.6	8	1	4281	2360.3
366.2	1350.8	8	1	9120	3372.4
386.3	786.1	8	1	9121	1910.9
388.9	142.2	8	1	9123	2181.2
396.6	1980.8	8	1	8100	3085.2
410.0	1019.4	8	1	9128	9192.3
414.1	979.0	8	1	15315	1487.5
418.1	831.0	8	1	12222	4187.8
438.3	517.1	8	1	8122	3528.6
455.4	1676.6	8	1	9134	2402.1
471.5	301.0	8	1	9137	6388.5
472.6	1667.6	8	1	4506	9439.6
494.5	1103.8	8	1	11147	9701.5
516.6	875.1	8	1	9148	8569.3
518.8	495.3	8	1	4643	2724.7
520.8	324.8	8	1	9149	1994.0
531.0	936.4	8	1	4647	1764.6
532.2	348.0	8	1	4650	5570.5
554.3	1733.3	8	1	4717	2290.5
553.7	1891.7	8	1	9660	4057.8
567.3	896.3	8	1	9162	2856.3
577.5	402.4	8	1	9168	2499.4
577.0	410.9	8	1	9168	3989.4
592.2	1848.7	8	1	8227	2251.0
601.3	1166.2	8	1	12361	2065.6
604.0	1196.0	8	1	11166	4297.7
616.9	1975.2	8	1	4853	2721.2
631.0	848.9	8	1	15409	3682.3
632.2	198.3	8	1	9189	2964.3
632.8	1025.7	8	1	8254	1210.1
635.7	1051.1	8	1	11469	5900.7
635.9	1066.4	8	1	34	3567.6
639.9	937.1	8	1	805	4188.9
641.3	1190.0	8	1	11318	2366.8
642.0	518.4	8	1	9194	2233.5
644.8	809.9	8	1	12517	2320.3
644.1	814.9	8	1	12517	2210.2
647.0	864.9	8	1	12499	5169.4
650.9	1098.2	8	1	11381	3751.1
654.0	1303.7	8	1	9197	16224.8
657.6	808.6	8	1	12518	4180.9
672.1	891.6	8	1	11527	1829.7
673.9	276.6	8	1	8295	3862.8
675.1	254.1	8	1	9208	2400.5
676.1	1060.0	8	1	15450	2324.3
677.3	844.0	8	1	11609	10153.2
678.8	1254.8	8	1	9209	2463.7
678.6	996.7	8	1	11565	3779.2
681.0	1131.3	8	1	8313	1938.2
687.8	2045.5	8	1	9212	3423.5
688.0	964.6	8	1	12656	1980.3
688.1	2042.8	8	1	9212	7855.2
690.5	871.5	8	1	11699	1738.1
692.0	961.0	8	1	12656	1595.4
691.2	2034.1	8	1	15457	3098.2
697.9	930.1	8	1	12716	1792.4
700.2	1121.2	8	1	12771	3677.4
715.7	1190.9	8	1	15470	1480.2
720.3	768.5	8	1	9222	2940.8
720.9	1448.5	8	1	9219	3460.5
722.2	827.8	8	1	8326	1349.2
726.1	1283.4	8	1	9223	5627.1
733.4	974.4	8	1	12811	7989.0
751.9	1004.1	8	1	12919	1608.1
753.6	820.6	8	1	15505	2761.1
765.5	1185.0	8	1	13008	2795.7
765.2	1198.4	8	1	17023	2552.6
764.8	1616.0	8	1	15508	5733.0
767.2	1023.0	8	1	12920	2242.3
770.6	1146.5	8	1	5144	5134.3
775.3	1069.7	8	1	16742	4179.2
799.0	927.2	8	1	15544	5097.5
807.0	780.3	8	1	5213	15356.4
833.2	778.8	8	1	1247	3431.4
836.3	747.4	8	1	13215	4207.5
842.2	981.4	8	1	9251	4529.0
849.0	938.4	8	1	13276	3266.3
848.1	1334.7	8	1	13253	5433.1
851.5	1040.4	8	1	13257	5314.4
851.9	1158.4	8	1	5300	6183.6
854.1	927.9	8	1	8375	1471.8
861.7	26.2	8	1	8378	3806.1
933.8	400.4	8	1	8406	2531.2
935.8	982.9	8	1	15589	4993.9
963.9	96.2	8	1	9268	1622.6
964.4	1153.0	8	1	13360	5705.3
993.3	662.2	8	1	15597	2879.4
998.5	739.1	8	1	11838	3929.6
1042.9	798.1	8	1	8443	2157.4
1048.0	1327.5	8	1	13414	13704.4
1047.6	626.7	8	1	1803	6583.3
1052.4	1216.2	8	1	8449	2321.8
1070.0	793.6	8	1	13438	5569.9
1077.2	1110.0	8	1	9717	3892.0
1077.9	1255.0	8	1	9295	8677.5
1085.6	805.3	8	1	13459	1537.5
1096.5	696.9	8	1	9301	2107.4
1098.7	903.0	8	1	8475	4583.8
1110.0	1450.0	8	1	11853	2066.7
1111.0	1435.6	8	1	13499	2135.1
1113.8	732.0	8	1	13552	2838.5
1116.0	752.7	8	1	13578	3325.9
1119.7	592.7	8	1	5730	2254.9
1123.3	1611.4	8	1	13557	3435.2
1126.8	1340.6	8	1	16441	8175.8
1130.7	894.9	8	1	13565	3544.2
1132.1	1343.0	8	1	16441	9516.0
1135.5	665.8	8	1	1980	4762.3
1139.5	1457.1	8	1	13627	2065.4
1140.5	1396.5	8	1	9320	1599.9
1145.1	676.6	8	1	13652	2346.3
1145.4	95.2	8	1	5766	1997.0
1153.2	602.4	8	1	13695	9188.2
1154.0	679.7	8	1	11862	2549.1
1156.6	708.5	8	1	15656	4687.7
1162.8	713.3	8	1	15656	6252.4
1166.0	604.9	8	1	13696	1640.7
1168.1	741.1	8	1	13682	1315.6
1169.6	1444.4	8	1	9326	4588.4
1169.5	1542.4	8	1	5833	2064.6
1172.9	634.2	8	1	13762	6595.7
1177.2	641.0	8	1	8535	2912.1
1177.7	617.0	8	1	13782	6009.2
1178.1	668.5	8	1	16463	3239.4
1184.7	985.6	8	1	11870	2311.5
1191.4	1491.1	8	1	8541	3686.9
1192.6	698.2	8	1	13831	6106.7
1200.4	897.0	8	1	9338	3569.5
1202.5	1130.2	8	1	13824	2784.9
1213.9	853.3	8	1	16793	2987.4
1230.5	2029.8	8	1	9347	3295.7
1236.7	974.5	8	1	15715	2636.2
1242.2	1361.8	8	1	2280	1449.3
1247.6	1019.7	8	1	14054	4085.7
1250.1	1264.5	8	1	16509	9734.4
1250.9	1406.6	8	1	14061	4210.4
1262.8	948.2	8	1	11943	3186.1
1265.1	1065.5	8	1	14117	6874.0
1266.5	957.5	8	1	11944	3787.6
1281.4	1100.5	8	1	11968	2774.3
1283.8	768.6	8	1	9373	1485.0
1286.1	2009.2	8	1	15775	5616.6
1292.7	276.2	8	1	9375	2290.4
1296.6	1338.5	8	1	6047	3449.8
1311.2	742.5	8	1	9383	4294.4
1313.4	1136.4	8	1	6116	2654.4
1317.2	613.1	8	1	6125	4011.3
1318.1	174.7	8	1	9384	4847.1
1321.9	1000.0	8	1	9388	6365.2
1329.7	733.4	8	1	9390	3038.1
1328.7	1616.7	8	1	6152	5917.4
1333.2	18.5	8	1	8642	3311.5
1338.9	855.0	8	1	6187	7848.6
1343.6	1201.0	8	1	14314	4040.5
1346.7	979.7	8	1	15833	5020.7
1347.7	1607.3	8	1	2530	4715.8
1351.2	1741.0	8	1	9404	2943.5
1353.3	842.6	8	1	14367	1530.6
1362.7	816.1	8	1	14388	2039.3
1367.0	95.6	8	1	9409	5537.1
1369.9	1079.5	8	1	2594	5288.5
1371.7	617.3	8	1	2597	3338.4
1372.0	1356.1	8	1	15855	4845.2
1381.4	602.8	8	1	14471	3230.2
1383.3	644.6	8	1	9416	4706.2
1384.0	685.8	8	1	9421	2810.1
1384.7	681.3	8	1	9421	2037.2
1387.5	861.2	8	1	9422	3105.2
1398.3	745.5	8	1	14521	2875.3
1407.3	1013.0	8	1	14566	3746.3
1410.0	1378.1	8	1	9442	3230.1
1414.5	621.8	8	1	14609	5810.1
1418.7	1213.9	8	1	14629	2064.0
1430.5	649.4	8	1	6414	7885.6
1432.8	820.6	8	1	12055	7080.9
1433.2	916.1	8	1	14685	2604.6
1439.7	1084.0	8	1	14698	3665.2
1440.8	1197.8	8	1	9455	2414.9
1444.6	79.8	8	1	16564	1798.7
1451.3	907.1	8	1	14704	2658.3
1458.0	880.4	8	1	12077	2558.5
1461.2	58.1	8	1	15946	1549.7
1464.4	719.6	8	1	9466	4713.1
1465.5	1176.9	8	1	14744	2334.3
1466.4	917.0	8	1	14749	4642.0
1472.5	1085.3	8	1	9472	2780.5
1477.5	928.2	8	1	14778	2203.5
1481.7	766.5	8	1	14798	2358.4
1492.1	980.5	8	1	14829	1421.4
1491.8	1061.4	8	1	16868	2925.6
1506.6	813.5	8	1	6562	6072.4
1506.3	1141.0	8	1	15989	4040.7
1507.1	132.1	8	1	9485	4312.6
1510.3	885.2	8	1	14876	2385.3
1521.4	1030.3	8	1	14912	1838.6
1528.3	836.2	8	1	9491	7491.0
1530.6	1079.3	8	1	14923	4024.2
1539.8	972.7	8	1	6639	1920.0
1541.5	683.7	8	1	6638	5916.2
1549.7	1079.3	8	1	16014	2285.1
1579.4	896.5	8	1	15035	4340.9
1606.9	1768.9	8	1	6811	3756.1
1613.7	887.4	8	1	16589	2715.6
1622.4	948.9	8	1	9521	7120.3
1624.0	1451.4	8	1	6843	2930.0
1632.1	1456.5	8	1	6843	2628.6
1634.9	1068.4	8	1	15089	5811.9
1639.6	889.6	8	1	9524	2166.5
1644.0	261.0	8	1	6862	5432.7
1645.4	1040.0	8	1	9525	2175.5
1652.2	293.2	8	1	9527	2393.8
1652.2	2028.8	8	1	6885	4706.8
1662.2	880.4	8	1	16072	3239.0
1662.5	886.3	8	1	16072	1949.8
1684.5	1767.0	8	1	9530	2816.3
1740.2	1107.6	8	1	15123	2963.5
1741.5	111.3	8	1	8855	7935.8
1741.1	852.0	8	1	7066	2924.8
1741.7	789.0	8	1	3294	2606.6
1763.1	1086.0	8	1	3336	5691.0
1764.1	1655.0	8	1	15129	5311.0
1776.7	1662.0	8	1	8875	5961.8
1788.0	437.8	8	1	9538	3262.1
1841.8	1316.3	8	1	7283	2634.9
1843.8	1220.6	8	1	16885	5074.4
1854.1	1695.2	8	1	3424	2162.4
1924.8	302.3	8	1	9557	3502.5
1926.5	1591.1	8	1	9558	2314.3
1939.6	568.5	8	1	8955	6417.1
1989.0	331.6	8	1	9567	2226.2
1997.1	495.2	8	1	15182	6468.8
2006.8	1734.0	8	1	7714	4967.2
2010.1	330.6	8	1	16617	5241.1
2016.4	1548.4	8	1	7753	3400.3
2018.6	1851.1	8	1	9582	2063.1
2021.0	1067.8	8	1	3529	1941.7
2028.7	1477.3	8	1	9586	5401.3
2035.6	86.3	8	1	9591	3670.4
2036.3	570.6	8	1	7789	1503.4
2042.8	399.9	8	1	9042	26179.4
651.3	920.0	9	1	11423	6731.4
697.9	1020.5	9	1	11663	8232.1
707.6	1127.4	9	1	12769	5446.1
1005.8	1419.1	9	1	1665	5536.0
1332.3	1052.1	9	1	2488	3568.1
89.4	980.2	9	1	12141	3418.3
186.5	738.1	9	1	7969	6067.5
295.9	1618.4	9	1	9105	2234.9
387.2	1266.2	9	1	4352	4807.5
594.2	568.0	9	1	4794	4200.7
697.9	787.1	9	1	12723	4649.9
699.7	1001.0	9	1	12674	4589.7
711.0	920.0	9	1	16280	4380.9
715.5	988.7	9	1	12815	7161.5
722.3	859.3	9	1	11720	8718.5
729.4	1223.2	9	1	5072	7496.7
958.4	1296.4	9	1	13352	9074.2
1248.7	779.4	9	1	14062	2675.0
1343.6	2000.0	9	1	15834	10756.7
1492.1	717.0	9	1	6539	5439.1
1512.7	1134.2	9	1	15990	3209.3
1637.4	1529.1	9	1	8824	6616.3
1695.8	1928.1	9	1	6967	6308.0
1838.1	1287.5	9	1	7296	8412.7
93.1	1034.9	9	1	7911	4970.1
99.6	964.0	9	1	15230	5470.4
101.3	1056.4	9	1	15228	12158.7
150.6	1524.0	9	1	9078	11602.9
211.7	738.6	9	1	12166	14216.3
231.1	635.6	9	1	4025	4491.7
274.0	1497.2	9	1	12177	5230.1
281.5	65.4	9	1	8036	4381.8
358.8	49.9	9	1	8087	2075.2
363.5	1202.5	9	1	4308	6324.0
514.3	399.9	9	1	9145	5053.6
525.2	922.3	9	1	8166	6857.8
528.9	1136.1	9	1	12248	15117.3
536.1	890.1	9	1	12252	7089.5
567.2	370.7	9	1	15365	5951.5
581.8	931.6	9	1	15376	4076.0
602.3	1634.8	9	1	9672	6736.7
693.0	1140.1	9	1	12689	1339.2
701.8	1169.9	9	1	11632	6796.2
718.5	1018.7	9	1	16284	3410.3
721.4	781.2	9	1	8327	7989.4
733.6	1099.2	9	1	5076	6160.4
768.1	1079.7	9	1	12937	4734.4
791.8	1029.3	9	1	1140	2273.1
863.7	698.9	9	1	1336	3840.0
867.7	1143.2	9	1	8384	8585.8
889.5	963.0	9	1	13315	5848.6
930.7	527.0	9	1	9262	5624.9
979.1	82.1	9	1	5495	6035.8
1028.7	710.6	9	1	8439	8072.2
1038.3	1582.9	9	1	13398	11487.9
1061.4	750.2	9	1	13425	8560.7
1079.1	951.1	9	1	13451	6387.5
1091.8	761.2	9	1	13467	7833.2
1147.6	687.6	9	1	16447	6664.8
1183.0	161.3	9	1	9734	3998.6
1206.9	1074.9	9	1	8553	5625.3
1219.4	776.5	9	1	13951	5981.6
1227.7	1701.7	9	1	5932	5214.5
1251.1	955.1	9	1	11942	6257.1
1257.6	1023.7	9	1	9357	8364.5
1275.9	1920.2	9	1	9366	12874.0
1279.2	832.7	9	1	14151	3506.2
1322.6	1428.1	9	1	8638	4368.1
1338.0	88.3	9	1	2513	4003.4
1379.5	747.0	9	1	6312	4345.2
1412.6	1041.5	9	1	14606	6093.6
1417.2	1095.0	9	1	12049	4245.2
1420.1	1124.3	9	1	14616	4754.0
1432.2	1125.7	9	1	14650	6866.4
1431.2	796.8	9	1	14677	5204.5
1444.2	878.2	9	1	8720	4986.4
1445.8	685.8	9	1	14718	3277.7
1447.4	1765.9	9	1	15940	12621.7
1457.5	1031.6	9	1	14727	5651.1
1532.8	888.2	9	1	14914	7151.6
1544.9	1427.5	9	1	14953	6532.5
1639.1	404.3	9	1	15091	3342.7
1759.6	252.9	9	1	15126	8298.8
1821.1	1698.7	9	1	9542	13229.4
1868.4	637.8	9	1	7368	5859.3
1870.4	984.2	9	1	7377	3341.5
1872.8	568.3	9	1	7379	7756.5
1929.2	1349.4	9	1	8949	5009.9
1965.2	1099.8	9	1	7598	6636.5
1972.7	1640.5	9	1	7600	5957.7
1991.5	1757.0	9	1	7671	12083.1
1997.2	154.7	9	1	7667	4386.1
2041.1	389.5	9	1	16195	11810.5
10.8	1613.1	9	1	9052	4433.2
17.5	1525.8	9	1	3574	2721.7
26.4	1786.7	9	1	7864	3540.8
36.6	179.3	9	1	9055	2829.9
45.0	1012.6	9	1	15215	7254.1
47.2	843.3	9	1	9057	4209.1
51.1	983.4	9	1	15216	5980.9
51.0	1024.5	9	1	195	8212.0
54.5	1014.5	9	1	15215	3786.0
56.1	1088.2	9	1	9059	5120.2
58.0	1899.3	9	1	3643	6647.1
66.2	1072.8	9	1	3669	3915.0
68.4	1008.1	9	1	3673	10594.7
72.9	170.0	9	1	3662	4977.8
90.0	1087.7	9	1	9066	3379.5
95.7	277.5	9	1	9068	6813.9
109.3	927.0	9	1	9071	3215.1
117.8	998.0	9	1	12149	5270.0
120.7	69.8	9	1	7932	15145.5
123.9	1322.9	9	1	3770	4513.3
130.3	335.8	9	1	15235	6808.1
130.2	1326.5	9	1	3812	5172.9
145.0	309.8	9	1	16220	4371.4
149.0	1031.0	9	1	3829	5184.3
161.9	932.7	9	1	15242	11977.8
172.6	117.0	9	1	9621	5725.3
174.6	1948.3	9	1	3885	5560.5
184.5	906.1	9	1	278	7473.5
193.3	70.1	9	1	15247	5706.8
197.6	77.9	9	1	9083	2466.5
199.8	1994.1	9	1	15254	5979.8
203.7	468.3	9	1	7981	7573.9
228.2	23.9	9	1	8005	3982.2
230.8	216.4	9	1	8007	5245.8
233.8	3.8	9	1	8009	3906.1
235.9	76.4	9	1	9090	3043.8
240.0	481.0	9	1	4037	3923.3
245.4	81.8	9	1	9094	5259.9
247.7	1894.7	9	1	4048	4396.1
259.4	1358.1	9	1	12175	7994.6
269.3	929.9	9	1	12174	2489.2
272.0	171.8	9	1	8025	2307.0
284.1	14.9	9	1	15274	3376.5
286.7	1941.7	9	1	4128	9741.1
294.6	37.1	9	1	8046	10242.5
307.0	220.4	9	1	8047	3293.4
306.7	1051.0	9	1	12191	12999.8
311.6	67.4	9	1	8063	4119.7
321.8	1583.6	9	1	9110	7073.6
327.0	51.1	9	1	9111	7881.1
331.8	824.9	9	1	8072	3845.3
347.6	972.9	9	1	4274	7698.1
355.1	74.0	9	1	4282	2385.8
378.4	559.5	9	1	4322	4241.1
382.6	1500.9	9	1	4339	2818.4
411.5	1945.4	9	1	9127	7194.6
452.1	1670.9	9	1	9134	5725.1
462.1	203.0	9	1	12231	5585.8
475.0	1396.5	9	1	4493	4434.2
478.2	1249.2	9	1	9139	3281.0
495.1	946.1	9	1	8150	3217.3
505.9	779.8	9	1	8155	6589.0
510.0	376.2	9	1	4609	5333.3
511.4	2036.0	9	1	4622	4395.0
519.7	917.8	9	1	8166	3265.4
523.0	870.5	9	1	9148	1994.0
535.8	825.7	9	1	8171	9381.2
537.9	788.8	9	1	9154	3481.1
549.5	294.1	9	1	8184	7695.5
553.9	351.7	9	1	658	7681.0
552.7	1571.4	9	1	15355	9412.9
565.5	326.2	9	1	12268	3380.1
567.8	339.9	9	1	12292	3412.9
567.9	1180.4	9	1	4743	4300.2
568.9	920.1	9	1	9167	5275.1
571.7	984.4	9	1	8195	8553.8
577.5	893.4	9	1	12336	4819.7
579.5	381.5	9	1	15366	4627.5
581.0	916.5	9	1	9166	6883.0
581.5	1227.6	9	1	12293	5404.9
584.8	891.3	9	1	12312	4139.8
586.7	1073.4	9	1	12308	4951.1
586.1	1696.2	9	1	9171	7673.0
590.3	1658.4	9	1	8209	4173.4
591.1	1637.3	9	1	8226	3575.9
593.0	391.9	9	1	4804	2533.8
592.1	1127.3	9	1	12310	3265.8
596.1	1002.7	9	1	9175	3374.7
597.8	860.7	9	1	9177	4166.5
600.6	733.6	9	1	4821	3330.9
602.0	23.9	9	1	8223	3091.8
602.5	805.7	9	1	15390	6570.0
603.7	1181.8	9	1	15385	4906.8
606.3	1082.2	9	1	11174	3661.4
606.7	1149.8	9	1	12362	2245.1
610.0	1201.1	9	1	16913	6127.7
613.2	633.2	9	1	4851	2814.2
614.6	725.1	9	1	9182	5199.1
615.7	1076.6	9	1	11215	5844.2
618.8	1654.6	9	1	8239	2370.0
619.6	776.5	9	1	12426	3248.2
623.1	1339.8	9	1	12431	4782.7
624.3	921.2	9	1	12428	2848.5
627.6	1661.9	9	1	8246	3313.8
627.7	325.7	9	1	4902	5465.2
628.4	913.7	9	1	16649	3757.3
627.8	1028.5	9	1	8254	4706.0
634.8	1156.7	9	1	11314	8254.6
636.1	1094.2	9	1	11379	2866.3
638.2	198.4	9	1	9189	4552.4
640.4	1111.9	9	1	11241	3589.0
643.5	716.0	9	1	16256	11225.5
644.8	791.5	9	1	16657	2468.8
645.7	371.3	9	1	8266	2909.5
645.8	1139.8	9	1	11242	4666.0
647.2	928.5	9	1	11424	2454.9
646.9	1265.5	9	1	8264	3986.8
648.2	853.3	9	1	12500	2203.1
649.7	806.3	9	1	12511	3627.9
649.4	890.3	9	1	11442	1281.8
651.2	943.7	9	1	12512	1401.0
657.3	987.6	9	1	11470	1096.9
656.9	1054.4	9	1	8285	3203.3
661.7	999.1	9	1	12537	2851.8
661.3	1209.3	9	1	9199	3445.3
663.9	3.8	9	1	8291	3207.6
663.0	1849.6	9	1	9204	7110.6
667.1	224.2	9	1	8289	3373.5
679.5	745.1	9	1	12649	10069.9
678.9	1228.4	9	1	11616	4638.1
684.8	826.6	9	1	11611	2179.4
685.5	1165.2	9	1	9211	2455.8
685.1	596.1	9	1	5014	4959.5
687.3	799.3	9	1	11593	7807.7
688.6	1104.2	9	1	12668	6200.6
690.9	1180.1	9	1	11595	1286.3
692.5	786.3	9	1	12723	5852.1
694.0	1226.2	9	1	12705	3409.3
694.7	1260.1	9	1	12721	4189.8
694.6	1277.3	9	1	9214	2681.1
697.1	1057.6	9	1	932	2671.5
698.6	1218.4	9	1	15461	3803.1
700.2	1101.0	9	1	12766	3540.5
705.4	952.4	9	1	11652	6724.0
707.9	881.6	9	1	11698	3681.5
710.4	1172.1	9	1	11636	2152.9
709.9	1018.6	9	1	16284	4580.8
710.9	1179.7	9	1	11637	2940.7
711.4	1457.7	9	1	15469	4539.1
718.7	1075.7	9	1	11723	5291.4
722.0	1024.9	9	1	11657	6061.4
722.4	844.5	9	1	15476	3525.2
724.5	1134.1	9	1	12765	2210.8
730.9	1416.0	9	1	12835	14882.4
731.3	1847.3	9	1	12865	3050.7
731.9	945.4	9	1	12849	2583.3
736.9	1211.1	9	1	11740	4892.3
737.6	826.7	9	1	15477	8080.3
739.3	1084.4	9	1	12881	3000.9
739.8	1993.1	9	1	5074	4877.3
740.6	859.9	9	1	11750	1911.6
744.5	936.4	9	1	12894	1964.4
748.8	843.3	9	1	11764	3965.2
751.1	1050.7	9	1	15495	3468.9
751.2	486.3	9	1	8338	2082.2
758.5	227.7	9	1	5118	6552.7
765.3	1049.0	9	1	12992	4075.2
767.0	1240.5	9	1	8340	2897.6
772.7	1796.9	9	1	5148	4535.8
773.7	1082.1	9	1	1109	2510.6
776.1	1065.6	9	1	16742	6065.6
777.8	932.3	9	1	12988	6422.7
777.9	263.6	9	1	13067	5202.3
787.9	894.7	9	1	1117	4092.2
788.2	780.7	9	1	9236	3877.7
789.0	924.7	9	1	16400	4540.3
790.0	1136.9	9	1	16304	8935.1
792.3	846.1	9	1	13079	4029.1
792.5	1098.4	9	1	11812	5843.8
793.4	1361.9	9	1	5194	7848.0
793.7	1015.2	9	1	13099	3913.6
800.4	769.2	9	1	5193	5854.1
799.6	1017.0	9	1	13099	2809.8
808.3	1150.4	9	1	13142	3326.2
806.3	1731.3	9	1	8347	3516.0
814.4	1730.2	9	1	13158	3132.8
818.1	876.4	9	1	16760	5263.9
823.5	1172.9	9	1	13184	2529.5
824.9	1086.3	9	1	13214	3082.5
826.2	927.3	9	1	1251	3554.9
829.4	1002.5	9	1	16762	1558.0
830.9	434.6	9	1	8358	5276.8
834.3	1144.6	9	1	13227	2861.1
836.6	949.2	9	1	13232	5327.2
838.4	524.2	9	1	8364	4058.8
839.5	796.9	9	1	13217	6439.0
840.0	1112.9	9	1	13248	4996.4
839.6	66.4	9	1	16421	12323.9
842.5	1326.8	9	1	13253	1680.4
843.7	1754.9	9	1	13239	3205.2
845.7	955.5	9	1	13265	3901.7
846.3	1707.8	9	1	5287	2310.6
847.8	735.9	9	1	5297	2454.8
848.8	1737.5	9	1	5278	9533.4
857.1	984.3	9	1	16972	6465.4
857.5	1116.1	9	1	1306	3752.9
870.3	88.0	9	1	8387	2904.9
874.5	1135.0	9	1	13304	12540.5
885.3	1392.0	9	1	13313	3672.9
898.0	1267.6	9	1	1420	2099.7
903.1	1009.1	9	1	8400	4125.0
928.4	1193.4	9	1	9260	3206.0
928.8	998.1	9	1	13343	3742.7
929.7	1006.2	9	1	15586	2751.5
946.2	926.1	9	1	13347	5149.4
946.9	525.1	9	1	9264	5480.7
966.2	1502.7	9	1	9270	4333.1
973.1	709.3	9	1	15595	2474.6
979.7	647.0	9	1	5500	2902.1
991.1	1751.4	9	1	9274	6033.7
1001.5	625.0	9	1	8427	3575.3
1011.0	738.2	9	1	15600	3314.9
1017.4	743.2	9	1	15600	3891.9
1018.6	869.1	9	1	13388	2789.8
1021.5	1155.3	9	1	1697	5448.7
1028.0	781.9	9	1	9282	4676.6
1029.7	280.8	9	1	9283	4680.3
1046.5	1222.0	9	1	13417	4510.3
1057.1	679.3	9	1	5605	2159.4
1060.5	882.2	9	1	5643	4847.9
1064.7	1208.8	9	1	1814	2168.3
1067.2	898.8	9	1	9289	12671.0
1072.2	477.6	9	1	5663	3084.6
1074.4	803.6	9	1	9291	2848.8
1087.2	783.7	9	1	11848	2938.3
1087.3	896.8	9	1	13474	5772.8
1095.1	618.1	9	1	9302	3268.2
1099.5	682.5	9	1	1899	3576.3
1115.4	760.1	9	1	13582	6219.5
1115.3	1457.3	9	1	11853	2134.4
1117.6	1481.2	9	1	1932	4919.4
1119.1	110.8	9	1	5740	3885.6
1120.5	60.0	9	1	5737	5068.0
1121.9	1989.7	9	1	13573	4391.6
1124.3	901.4	9	1	13564	6266.4
1129.9	1438.1	9	1	13593	5203.1
1130.9	766.5	9	1	9316	7108.7
1132.3	81.2	9	1	9313	4628.8
1133.7	994.1	9	1	9315	6668.5
1137.2	671.6	9	1	1980	5036.7
1141.7	89.1	9	1	5766	2728.1
1143.7	603.8	9	1	16778	2631.0
1146.4	903.2	9	1	13640	8275.2
1149.7	526.6	9	1	2086	6368.6
1150.2	671.7	9	1	13652	1978.5
1155.3	718.1	9	1	13653	2487.5
1155.1	860.0	9	1	11864	6573.2
1159.2	766.4	9	1	13679	2140.6
1158.7	932.6	9	1	13615	6542.3
1158.9	969.7	9	1	8516	2743.7
1161.2	624.6	9	1	13700	5165.8
1165.8	637.5	9	1	9325	3372.9
1167.9	916.6	9	1	16781	5890.9
1167.7	1822.8	9	1	5816	4186.1
1169.5	824.5	9	1	5829	4390.3
1170.0	582.9	9	1	13753	2598.7
1170.0	1461.9	9	1	2122	2685.4
1174.9	747.4	9	1	13784	8270.5
1176.4	1509.5	9	1	9328	5477.3
1181.6	170.1	9	1	5858	4579.5
1181.0	958.3	9	1	13804	1832.7
1182.1	787.6	9	1	13799	3688.7
1184.6	626.2	9	1	13761	2519.6
1186.0	1506.3	9	1	9334	8061.1
1186.6	838.6	9	1	15677	3413.5
1186.6	1386.1	9	1	5877	7175.8
1188.9	888.8	9	1	11882	2295.3
1193.5	991.2	9	1	11876	4348.3
1195.5	1504.8	9	1	5888	5764.0
1199.4	1727.8	9	1	8548	15710.5
1203.8	916.3	9	1	16469	2669.0
1206.3	963.8	9	1	13911	4885.0
1208.9	1090.5	9	1	9744	3524.0
1210.2	723.8	9	1	13882	3396.7
1212.8	971.7	9	1	9340	2013.1
1212.0	761.0	9	1	13947	13293.3
1214.7	999.4	9	1	13915	5982.7
1217.0	1384.1	9	1	11902	5654.4
1217.4	1060.8	9	1	13971	7918.7
1218.9	1339.7	9	1	13955	5339.1
1221.9	963.0	9	1	16488	2183.5
1224.7	821.9	9	1	13958	4755.6
1227.7	769.1	9	1	14022	3036.9
1228.9	1008.6	9	1	14012	2133.2
1230.9	816.5	9	1	14029	2697.0
1232.3	616.5	9	1	15713	1463.2
1237.3	633.7	9	1	14019	3834.2
1237.2	986.8	9	1	15719	2263.1
1240.7	254.2	9	1	14015	3495.7
1242.8	789.2	9	1	14033	3686.9
1245.9	602.1	9	1	15730	3899.2
1247.8	761.3	9	1	15740	3124.5
1248.8	580.1	9	1	9354	2201.8
1257.0	653.5	9	1	11937	6061.0
1259.8	848.9	9	1	14100	3142.8
1259.5	1846.9	9	1	14106	3859.0
1264.5	1007.8	9	1	14130	6885.4
1265.5	627.1	9	1	2350	2386.0
1266.7	1026.0	9	1	14119	6860.5
1267.2	780.0	9	1	11960	2786.9
1268.6	897.0	9	1	11938	4198.8
1278.9	868.0	9	1	16515	2785.7
1287.8	591.3	9	1	14156	5894.8
1290.0	717.9	9	1	15777	7446.6
1292.2	681.2	9	1	15778	4985.2
1296.6	965.4	9	1	14177	3928.2
1302.5	863.0	9	1	14207	5528.3
1304.3	889.0	9	1	8619	9431.4
1311.0	1760.4	9	1	15800	5602.8
1313.2	660.0	9	1	14223	5270.6
1314.1	940.8	9	1	15816	4671.4
1314.8	713.8	9	1	16824	2475.8
1318.5	707.7	9	1	16824	5308.1
1318.5	957.7	9	1	14226	5213.5
1321.5	904.1	9	1	14251	2363.6
1326.0	874.6	9	1	6149	2973.0
1329.7	863.9	9	1	11999	3174.6
1331.0	850.1	9	1	9761	3467.5
1331.6	886.6	9	1	16835	3880.1
1332.8	1092.5	9	1	14274	5105.4
1334.6	968.9	9	1	14283	2922.8
1335.3	1755.4	9	1	6194	4234.4
1338.7	1767.5	9	1	9398	3926.0
1340.9	93.7	9	1	6207	2840.3
1348.0	877.6	9	1	12008	5309.8
1351.9	673.9	9	1	9403	1862.3
1354.9	661.1	9	1	6247	3450.8
1355.9	1171.9	9	1	14369	4504.6
1358.4	14.2	9	1	6262	7470.1
1357.2	904.6	9	1	12018	3178.3
1359.2	678.5	9	1	14350	2739.7
1364.5	925.9	9	1	14394	1497.0
1367.0	27.0	9	1	9411	5997.0
1367.5	709.4	9	1	2601	3617.0
1367.0	946.9	9	1	14461	2837.7
1370.3	1003.6	9	1	14420	4136.7
1370.2	1087.7	9	1	2594	2184.7
1370.1	1838.2	9	1	14415	2695.9
1373.2	1272.0	9	1	6282	12380.2
1374.9	87.9	9	1	8667	3704.7
1374.7	1809.6	9	1	15860	4437.1
1377.8	909.4	9	1	14469	1868.1
1382.0	787.6	9	1	16535	4705.9
1384.3	1788.7	9	1	14497	10463.3
1388.4	1012.0	9	1	14503	5128.7
1391.9	132.0	9	1	15865	3717.4
1391.5	1721.8	9	1	9429	3684.6
1394.2	871.4	9	1	16548	5069.3
1397.6	49.3	9	1	15872	5260.0
1398.0	818.1	9	1	6361	4495.0
1398.4	1796.8	9	1	6366	4867.4
1400.4	1752.5	9	1	14562	5256.3
1402.0	958.7	9	1	14528	2070.1
1406.9	1201.2	9	1	14568	2425.5
1408.1	1169.8	9	1	9438	5836.3
1410.2	972.5	9	1	14612	5966.5
1410.9	1762.1	9	1	6392	2894.6
1411.2	77.9	9	1	15906	2666.1
1411.7	86.8	9	1	15904	3729.0
1413.9	928.1	9	1	14572	2452.9
1429.4	1766.8	9	1	15919	4332.1
1431.9	96.9	9	1	15918	5004.8
1433.4	8.6	9	1	6423	3876.9
1434.0	248.8	9	1	8715	4616.6
1445.9	813.2	9	1	2800	2857.4
1448.5	980.3	9	1	16859	3874.1
1452.3	878.2	9	1	9461	4407.6
1457.8	32.1	9	1	8726	3534.3
1472.9	83.2	9	1	9470	4054.1
1474.5	1072.5	9	1	6508	3071.2
1483.0	810.7	9	1	14785	3912.1
1483.0	1108.0	9	1	16575	2061.4
1484.3	1813.6	9	1	6501	8304.5
1485.4	143.0	9	1	6522	3101.0
1486.4	49.8	9	1	6518	4223.8
1489.9	915.1	9	1	14780	3827.1
1492.4	1193.8	9	1	9479	6614.5
1502.3	545.5	9	1	15976	6547.5
1502.8	582.6	9	1	15974	3360.1
1506.0	865.8	9	1	9484	3379.5
1505.2	996.6	9	1	14839	8781.1
1508.5	1913.7	9	1	6565	5082.7
1509.1	19.5	9	1	6576	5292.1
1508.5	1830.6	9	1	2896	4266.1
1512.5	470.6	9	1	9489	5117.8
1517.3	554.6	9	1	9490	3537.5
1529.0	1068.3	9	1	14970	5504.6
1529.4	61.9	9	1	14904	4391.7
1536.1	905.5	9	1	14917	2360.8
1543.7	1020.0	9	1	8774	1987.2
1543.9	1208.3	9	1	16012	1992.5
1548.6	521.4	9	1	2969	5413.9
1555.2	350.2	9	1	9494	5947.6
1560.0	1247.1	9	1	14996	9503.5
1561.7	1160.7	9	1	9501	3318.6
1561.8	1320.8	9	1	8785	5718.2
1578.4	706.8	9	1	16035	4485.5
1577.9	843.9	9	1	15044	2109.7
1578.5	1487.0	9	1	8794	3872.8
1580.7	753.3	9	1	8795	3552.0
1581.9	1303.6	9	1	15039	3460.6
1583.1	1409.1	9	1	6741	4489.6
1589.3	1457.0	9	1	3071	1408.8
1589.3	1089.7	9	1	15052	4666.7
1610.2	842.7	9	1	15071	4095.2
1610.7	338.1	9	1	9518	5869.9
1611.9	864.5	9	1	9517	5073.2
1613.5	1795.8	9	1	8816	7352.2
1618.4	403.0	9	1	16057	3441.5
1629.3	1387.7	9	1	8817	4396.5
1629.9	1457.6	9	1	6843	4032.1
1632.7	1041.6	9	1	9523	4711.0
1647.4	917.1	9	1	6874	4072.4
1654.6	1179.1	9	1	15098	3726.3
1663.2	1302.0	9	1	9528	6372.2
1685.3	1864.5	9	1	6960	3846.0
1706.7	827.8	9	1	3258	2010.0
1715.5	1006.4	9	1	7013	4136.2
1734.7	297.2	9	1	9532	2646.5
1744.4	1385.1	9	1	9535	3110.0
1777.4	1643.4	9	1	7157	5275.1
1785.3	1637.7	9	1	15134	4918.2
1793.2	643.4	9	1	16093	4190.2
1802.1	654.1	9	1	15135	7489.5
1809.7	205.9	9	1	7224	5021.3
1812.9	1785.5	9	1	16098	7882.0
1815.7	377.4	9	1	8892	3533.3
1828.6	1748.4	9	1	8901	5878.4
1829.4	483.2	9	1	7249	7662.8
1844.4	1461.5	9	1	7316	2924.4
1847.2	1835.9	9	1	7321	11270.0
1850.1	1287.5	9	1	7326	5146.3
1850.3	1345.8	9	1	8907	4324.8
1854.0	1302.8	9	1	7323	14440.2
1857.6	640.2	9	1	15151	2720.8
1861.2	312.0	9	1	7352	5401.8
1861.0	1983.7	9	1	8916	4028.3
1879.6	1287.7	9	1	9551	10036.3
1886.9	719.4	9	1	7380	6543.8
1907.7	1188.5	9	1	9555	5384.3
1921.4	779.3	9	1	8939	9353.4
1920.7	1209.8	9	1	7475	4414.8
1920.9	1655.8	9	1	8944	3331.9
1934.5	1156.3	9	1	16886	5411.0
1939.7	583.7	9	1	7510	2989.5
1973.7	469.3	9	1	7623	5661.0
1976.6	682.6	9	1	7636	3946.1
1978.6	525.6	9	1	16159	6502.2
1984.9	427.5	9	1	7635	4067.4
1994.3	384.0	9	1	7683	2606.9
2008.8	517.4	9	1	16175	6827.8
2018.2	1022.4	9	1	7757	3268.2
2023.6	370.8	9	1	16184	5828.0
2024.7	126.2	9	1	7771	3660.9
2041.7	106.4	9	1	9040	11493.8
2040.6	576.6	9	1	9025	5273.4
9.1	981.6	9	1	7853	4606.4
18.1	1119.0	9	1	3579	3356.2
27.2	1011.0	9	1	16209	3265.5
36.0	502.5	9	1	3612	6111.8
49.0	1166.9	9	1	15217	5815.6
50.5	967.0	9	1	3623	3849.1
51.6	1000.7	9	1	3634	6033.1
52.2	992.7	9	1	7883	4443.4
57.8	503.7	9	1	7886	2978.4
62.5	1091.2	9	1	9059	2123.6
70.0	1080.8	9	1	9060	2739.5
73.0	689.5	9	1	3677	2295.0
82.7	1025.1	9	1	9065	2207.3
88.0	447.8	9	1	3713	5482.3
87.0	633.0	9	1	7905	4261.0
92.2	971.1	9	1	12139	2126.2
101.4	1046.4	9	1	7919	3068.7
105.7	393.2	9	1	3741	2844.0
107.9	71.6	9	1	7926	1519.5
118.5	1754.8	9	1	3763	5921.6
119.0	1963.7	9	1	3758	10984.4
124.0	1569.3	9	1	15239	5738.8
127.4	29.2	9	1	9073	6596.0
127.1	401.0	9	1	3776	6670.7
136.2	961.4	9	1	7943	4190.8
142.2	1207.0	9	1	9075	17804.7
145.6	385.6	9	1	3811	18315.1
146.3	686.1	9	1	15241	3928.3
157.9	74.4	9	1	9079	3558.2
162.9	1048.9	9	1	258	1983.5
171.2	1027.0	9	1	265	4625.5
173.0	1832.0	9	1	15244	7130.7
174.6	481.8	9	1	7961	2433.1
176.2	792.2	9	1	3893	6940.7
176.0	1031.8	9	1	265	5613.7
197.0	625.0	9	1	3947	5940.7
203.1	739.1	9	1	7982	4386.1
206.8	8.6	9	1	15259	5366.0
212.0	378.7	9	1	7987	9835.0
212.4	1529.3	9	1	3988	6723.3
217.2	1966.5	9	1	7989	1991.4
225.8	1350.3	9	1	8000	4766.7
227.6	14.3	9	1	9087	2047.3
228.0	1659.5	9	1	8008	5042.6
233.2	39.9	9	1	8006	2380.2
235.1	1191.7	9	1	9089	4411.8
238.8	643.8	9	1	9091	1520.6
249.7	20.4	9	1	15262	2408.1
254.0	957.0	9	1	9096	9033.4
257.9	1882.8	9	1	8019	7586.7
266.7	1530.5	9	1	9098	6357.9
271.7	1657.5	9	1	4109	7226.3
274.3	1506.4	9	1	8027	5672.1
274.3	1835.8	9	1	4099	2334.4
278.7	50.7	9	1	8035	2081.3
279.8	1919.0	9	1	8030	4711.7
282.2	384.5	9	1	4126	4148.0
285.9	1042.9	9	1	15270	2963.2
298.8	560.0	9	1	4159	3177.4
300.1	1080.5	9	1	4174	5897.8
299.7	1453.1	9	1	4204	1533.6
310.3	35.2	9	1	8052	2460.2
312.6	90.3	9	1	4198	3686.2
313.1	105.7	9	1	8059	2835.1
317.0	1076.9	9	1	15283	7534.6
322.2	2043.7	9	1	16231	16634.6
327.6	1586.5	9	1	9110	3016.6
333.4	674.9	9	1	8071	5228.3
357.9	1511.5	9	1	8088	7705.1
368.5	35.8	9	1	8092	2763.3
371.1	1042.0	9	1	12212	9514.0
372.4	1502.9	9	1	415	3826.3
385.4	8.8	9	1	4342	5464.2
392.9	493.0	9	1	15308	8610.0
407.7	1668.8	9	1	15312	1134.8
410.9	1019.2	9	1	9128	5281.5
411.2	1876.9	9	1	8114	6444.5
414.0	279.6	9	1	8108	3587.7
414.4	1957.2	9	1	15314	7314.1
416.9	981.8	9	1	15315	9868.6
428.1	994.6	9	1	15317	4341.6
440.5	1069.0	9	1	491	3306.2
446.2	1399.7	9	1	8124	2700.3
465.5	1527.3	9	1	4488	2191.1
472.6	676.3	9	1	16236	2983.3
478.0	827.4	9	1	9656	4209.5
481.0	62.6	9	1	8142	4553.5
481.8	1344.0	9	1	15327	8094.2
483.7	1430.0	9	1	8141	2145.3
484.2	403.0	9	1	8143	6267.6
485.3	407.0	9	1	8143	3894.3
484.6	657.7	9	1	550	8168.7
498.1	320.3	9	1	4584	5452.7
504.2	1361.0	9	1	4596	4257.2
510.4	547.4	9	1	8160	2073.3
512.0	392.1	9	1	8159	3247.8
512.5	332.7	9	1	15336	3493.5
514.7	1144.7	9	1	4615	5875.2
514.2	1837.1	9	1	15335	4287.2
517.3	890.3	9	1	8162	2028.9
521.7	325.8	9	1	9149	4414.3
523.2	1548.0	9	1	4645	1724.0
525.6	1604.5	9	1	4637	10580.4
538.0	1364.5	9	1	9152	4032.8
538.3	314.6	9	1	4677	2252.5
550.7	1451.4	9	1	12258	8020.3
552.1	1486.1	9	1	4712	6962.7
552.8	1576.5	9	1	15355	6163.9
554.3	1738.6	9	1	4717	3863.5
555.8	254.8	9	1	4720	4591.8
557.0	793.4	9	1	9159	2034.5
566.0	1735.0	9	1	15360	5349.1
567.2	911.2	9	1	8192	13380.3
567.7	894.3	9	1	9162	3981.3
568.4	298.0	9	1	15361	9332.7
569.0	804.5	9	1	673	4860.3
572.8	873.1	9	1	12277	2770.3
571.2	959.2	9	1	12281	2911.3
575.6	441.2	9	1	8202	1505.2
576.3	1182.5	9	1	4743	8314.0
578.1	1133.7	9	1	11151	2294.8
579.0	924.0	9	1	9167	3173.3
582.2	772.0	9	1	8207	2991.7
584.0	969.1	9	1	12303	3362.9
587.3	1894.4	9	1	4786	4449.3
588.8	809.5	9	1	4805	4578.3
588.6	1098.1	9	1	12282	1639.8
590.1	1704.5	9	1	11167	1388.2
592.0	961.2	9	1	9173	6276.8
598.1	1195.4	9	1	16643	3093.9
599.0	1102.2	9	1	12316	2027.8
599.4	629.9	9	1	12348	5901.0
599.9	1698.3	9	1	8224	5839.8
601.1	1153.0	9	1	12360	2633.8
600.9	1296.6	9	1	734	8009.5
602.4	843.3	9	1	12354	2396.0
601.4	1088.4	9	1	11174	1972.7
604.8	1219.0	9	1	8228	4756.1
606.4	468.5	9	1	8232	2409.5
607.1	1137.2	9	1	12387	5414.2
608.1	1302.8	9	1	734	3374.8
608.8	913.9	9	1	16898	1776.2
615.2	1020.9	9	1	11212	3714.8
615.5	965.2	9	1	12425	4937.7
616.6	1100.0	9	1	12318	2758.7
617.1	931.0	9	1	762	6964.4
619.0	362.1	9	1	15397	7285.1
621.0	1154.6	9	1	11206	1704.9
623.1	1701.3	9	1	8248	5848.7
628.5	33.4	9	1	9188	2969.8
631.0	971.1	9	1	15403	4650.4
630.3	797.7	9	1	12462	11467.9
632.7	900.4	9	1	12453	4235.9
631.5	1964.8	9	1	8258	14560.2
633.6	905.5	9	1	16648	4954.0
633.8	835.7	9	1	11361	3756.1
637.4	973.9	9	1	11462	5682.4
637.7	378.9	9	1	15412	3003.8
643.2	355.3	9	1	4916	5396.5
643.6	1291.8	9	1	15427	3839.5
646.6	49.2	9	1	8275	4868.1
645.7	949.5	9	1	12523	2107.9
647.0	259.0	9	1	8267	3475.7
649.0	897.4	9	1	11442	2935.6
657.5	1308.0	9	1	9197	9517.9
660.2	728.7	9	1	9200	4772.1
659.0	963.5	9	1	9202	4898.3
662.0	716.8	9	1	844	4544.4
663.2	915.0	9	1	12552	2464.1
665.9	936.0	9	1	12539	5826.5
666.2	1171.6	9	1	11516	1117.4
666.1	1303.9	9	1	15444	2290.9
667.3	1125.2	9	1	12578	6160.5
668.2	1159.2	9	1	11515	4773.2
672.5	1486.9	9	1	4997	1808.9
673.7	290.6	9	1	8296	2635.7
674.4	1265.6	9	1	16262	1874.4
679.2	262.6	9	1	8305	2925.2
680.6	1092.3	9	1	16267	2177.0
680.4	1166.0	9	1	11547	2844.6
680.6	1850.6	9	1	12617	3793.8
683.6	900.9	9	1	9210	3803.1
683.9	1290.0	9	1	8308	5346.7
683.1	1947.4	9	1	8309	3769.5
684.0	1077.2	9	1	16266	6935.5
693.0	960.8	9	1	12656	3641.5
693.2	1495.7	9	1	9213	3137.1
694.7	1143.3	9	1	12689	1144.1
695.9	1111.1	9	1	11631	6633.6
697.2	1133.8	9	1	12767	4409.5
697.3	1429.8	9	1	15458	7956.2
702.5	50.6	9	1	5030	5408.1
703.1	1061.6	9	1	16698	5902.4
704.3	1115.5	9	1	12771	1220.3
708.2	965.5	9	1	12816	5083.7
716.6	1140.8	9	1	12772	15505.7
720.3	1111.2	9	1	12827	3549.3
720.0	1230.0	9	1	9221	4288.7
721.8	948.7	9	1	15486	1410.2
722.3	1149.2	9	1	12770	6266.0
722.8	1127.2	9	1	16301	943.4
724.5	1281.8	9	1	9223	4285.1
727.9	1178.0	9	1	11732	5765.4
729.0	973.9	9	1	12811	3293.1
729.0	1045.0	9	1	11665	5392.7
728.7	1071.3	9	1	11724	3144.2
733.8	897.5	9	1	999	1528.0
733.3	1040.6	9	1	11669	2899.5
735.5	883.1	9	1	11734	3708.2
736.9	985.3	9	1	11743	3009.5
737.3	1169.0	9	1	990	4982.3
738.3	936.3	9	1	11753	2397.3
737.5	1195.6	9	1	5082	4868.8
742.4	973.3	9	1	11760	6658.6
742.2	1135.0	9	1	16305	4508.2
749.0	52.7	9	1	5107	5548.0
753.3	502.9	9	1	16376	3305.8
754.7	1026.4	9	1	12918	1902.1
755.8	1289.3	9	1	9230	4270.5
756.6	1245.0	9	1	12961	1901.4
762.1	1164.7	9	1	13007	6115.3
762.4	1227.5	9	1	12946	3967.4
763.6	1206.9	9	1	12958	5547.9
764.0	1121.8	9	1	11789	2751.3
767.5	955.6	9	1	15512	5937.5
767.3	1409.0	9	1	9232	4695.3
772.3	1004.8	9	1	9234	2822.9
778.5	869.0	9	1	11802	7501.5
778.7	1694.3	9	1	15517	21760.9
785.4	838.6	9	1	13070	2527.5
786.5	800.0	9	1	13078	13043.9
791.0	1900.8	9	1	8341	3203.7
794.0	1182.6	9	1	15535	3346.6
799.9	1123.0	9	1	13147	3148.8
800.1	383.0	9	1	8350	6216.2
802.7	944.0	9	1	13093	8372.8
802.9	1682.8	9	1	9239	3377.5
805.1	1101.4	9	1	13123	2251.8
805.4	1135.3	9	1	13133	1544.7
806.1	887.0	9	1	16407	5064.6
806.5	1039.2	9	1	13165	2339.6
807.3	288.0	9	1	1194	8168.5
807.5	534.1	9	1	9240	4866.3
807.2	954.1	9	1	13117	1561.7
810.5	1082.8	9	1	11822	3351.0
812.2	1737.2	9	1	13157	2244.6
813.7	393.6	9	1	8352	3047.4
813.6	841.4	9	1	13103	2956.5
819.1	667.1	9	1	13187	4405.7
821.2	1418.4	9	1	9247	6515.6
826.1	986.5	9	1	13208	1258.5
826.4	1401.5	9	1	15554	6871.7
832.2	746.7	9	1	13215	6176.7
834.0	930.5	9	1	1266	3097.3
845.9	815.3	9	1	13259	2666.6
847.9	937.0	9	1	13276	2265.7
855.2	1692.5	9	1	5314	7402.0
856.0	1998.7	9	1	5299	4097.3
855.7	1213.2	9	1	5286	1771.8
862.1	785.6	9	1	5312	3534.3
861.6	925.1	9	1	13288	1541.0
863.6	1124.9	9	1	13296	1520.1
874.1	792.2	9	1	5324	2552.8
876.7	757.0	9	1	13303	1919.7
882.4	896.2	9	1	13310	4504.8
882.7	1464.6	9	1	5346	3562.3
889.1	1085.4	9	1	13322	7400.1
901.3	915.7	9	1	8397	4169.9
903.6	986.0	9	1	13328	2876.3
910.4	960.0	9	1	1450	1402.0
929.0	403.4	9	1	8406	4366.2
938.4	996.4	9	1	13344	7075.0
939.5	935.8	9	1	1515	2307.2
944.1	1944.8	9	1	5454	4758.6
961.0	712.0	9	1	13350	8871.5
968.8	235.0	9	1	8415	6117.0
968.2	1443.7	9	1	8414	9805.3
977.9	657.1	9	1	5490	2457.6
993.9	643.3	9	1	13372	3310.3
995.5	603.2	9	1	5514	2304.3
995.6	616.1	9	1	13377	1221.1
1001.7	720.7	9	1	1638	1337.7
1004.8	1280.1	9	1	13384	2777.7
1013.9	1177.4	9	1	13391	3558.7
1014.5	582.3	9	1	13386	4030.9
1016.4	651.1	9	1	5553	2496.3
1020.7	701.1	9	1	8437	2470.3
1024.2	628.2	9	1	5569	3182.5
1025.4	1167.0	9	1	5564	9713.8
1034.9	767.5	9	1	13406	5488.8
1037.0	1040.3	9	1	13401	2528.4
1037.5	1649.0	9	1	15602	1917.7
1043.2	1226.7	9	1	13417	2869.7
1044.6	810.8	9	1	9285	5434.0
1050.1	661.5	9	1	16432	3107.7
1051.6	1214.5	9	1	8449	3459.0
1054.5	383.9	9	1	8447	3825.2
1062.2	2010.6	9	1	9288	4287.3
1065.1	343.1	9	1	5654	2674.9
1065.5	761.0	9	1	13431	1482.3
1067.0	2012.2	9	1	9288	2146.2
1071.7	1076.5	9	1	13454	6765.1
1074.8	776.1	9	1	9292	1111.2
1077.4	1251.0	9	1	9295	4988.3
1078.5	845.7	9	1	9294	1960.8
1081.2	841.6	9	1	1867	1876.0
1087.7	814.0	9	1	13458	1484.7
1088.3	732.9	9	1	9299	3384.8
1090.6	862.3	9	1	9718	3608.8
1091.3	1615.4	9	1	1880	2898.2
1091.8	874.3	9	1	1886	1295.5
1094.7	1180.1	9	1	9300	2477.1
1107.6	921.7	9	1	13488	2168.0
1111.5	862.6	9	1	13523	1809.2
1113.5	647.4	9	1	13539	5055.1
1118.7	849.9	9	1	13560	2320.8
1120.3	909.1	9	1	13576	2142.0
1121.8	1896.0	9	1	5750	4354.7
1124.5	1992.9	9	1	9309	2923.6
1126.0	603.6	9	1	13559	3882.3
1130.3	1346.0	9	1	16441	1838.3
1130.1	1445.2	9	1	13593	1562.3
1133.8	686.7	9	1	13591	1391.7
1136.0	717.3	9	1	16775	5607.3
1135.7	25.5	9	1	9317	5412.2
1137.2	1476.9	9	1	13620	4366.3
1137.8	1981.1	9	1	9319	7513.0
1139.2	874.0	9	1	13601	3836.8
1141.1	796.3	9	1	16449	2617.4
1142.5	806.9	9	1	13608	2146.6
1143.9	916.7	9	1	9731	2170.7
1146.6	1173.5	9	1	13616	5198.7
1147.1	164.6	9	1	8511	3893.2
1149.8	614.9	9	1	11858	10549.5
1149.9	810.3	9	1	13608	4634.1
1160.3	755.0	9	1	13681	1882.7
1161.9	886.3	9	1	13717	2864.4
1161.7	1420.5	9	1	13712	9005.4
1165.3	1571.7	9	1	15646	2858.7
1170.9	135.4	9	1	15663	3250.2
1172.1	1457.2	9	1	13776	2830.0
1173.3	942.4	9	1	13755	1952.2
1175.5	1001.6	9	1	2133	4397.6
1177.9	844.0	9	1	15676	3522.1
1178.4	935.0	9	1	13796	1790.7
1178.6	1477.2	9	1	13786	3374.0
1178.1	1486.8	9	1	2123	2246.5
1181.0	836.7	9	1	15676	1609.3
1180.2	913.5	9	1	13801	1644.3
1181.4	683.8	9	1	16460	1433.9
1183.0	736.6	9	1	13813	3347.2
1182.2	952.5	9	1	13804	7139.8
1186.8	882.1	9	1	13795	2247.3
1188.2	116.5	9	1	5874	4586.3
1193.8	626.7	9	1	13763	5017.4
1193.0	696.5	9	1	13831	3207.6
1194.1	783.2	9	1	8545	5187.5
1193.0	878.2	9	1	11881	2146.2
1195.8	1443.9	9	1	13853	3849.4
1195.4	736.0	9	1	13850	3673.8
1198.7	940.5	9	1	13834	2709.8
1200.6	1055.3	9	1	8552	3446.4
1200.5	1060.3	9	1	8552	1911.5
1200.3	98.7	9	1	8547	5359.2
1209.0	92.7	9	1	5903	6032.1
1209.7	813.2	9	1	13893	2835.3
1210.5	1016.4	9	1	2218	1923.0
1210.0	1047.1	9	1	13922	3554.7
1211.8	288.3	9	1	8560	1874.5
1211.9	1011.0	9	1	15694	2722.5
1218.1	738.1	9	1	2232	1600.5
1218.7	651.3	9	1	2224	3747.2
1220.5	1408.8	9	1	5924	7148.8
1221.3	757.3	9	1	5931	7073.4
1221.1	1379.0	9	1	11902	3108.8
1228.6	1056.3	9	1	13972	2541.8
1231.5	1011.4	9	1	14012	1912.1
1236.0	254.9	9	1	14015	1416.3
1234.5	937.9	9	1	13930	1702.3
1235.8	954.5	9	1	16489	7532.3
1236.1	932.2	9	1	13930	3737.7
1238.0	2031.4	9	1	9347	1998.6
1239.3	846.8	9	1	11919	4860.7
1242.3	826.0	9	1	9350	3497.6
1242.0	1063.5	9	1	14030	2374.8
1243.6	862.2	9	1	14042	2560.9
1246.0	1944.2	9	1	8581	4140.9
1248.2	417.8	9	1	8576	2824.9
1252.1	791.9	9	1	11928	2803.6
1252.8	911.2	9	1	8585	3822.8
1255.0	902.8	9	1	14125	2030.6
1257.2	561.6	9	1	5980	3720.7
1258.0	1078.0	9	1	11934	3318.0
1257.5	833.4	9	1	15748	1932.9
1259.9	962.6	9	1	16510	3527.4
1260.1	73.7	9	1	8586	13962.1
1262.8	1661.6	9	1	6012	3186.6
1263.4	1919.4	9	1	9361	3123.6
1268.1	613.6	9	1	8593	3210.0
1268.4	871.6	9	1	14113	5240.2
1271.0	903.5	9	1	14133	5180.2
1274.4	861.2	9	1	14136	12233.7
1281.3	990.6	9	1	15770	3914.4
1289.1	1086.4	9	1	11951	2292.7
1289.2	286.6	9	1	6037	15351.2
1291.0	691.8	9	1	14172	3361.9
1295.0	1307.3	9	1	15788	3045.2
1295.9	1775.8	9	1	9376	3133.4
1299.0	941.6	9	1	14181	4974.6
1298.2	1770.0	9	1	9376	3571.3
1303.5	669.0	9	1	14194	2321.6
1303.4	687.7	9	1	14198	3018.0
1304.4	663.2	9	1	14202	3431.9
1314.0	644.9	9	1	14239	2055.4
1320.0	399.3	9	1	15805	6482.6
1319.7	1232.0	9	1	14247	5806.0
1323.0	83.1	9	1	15814	3114.6
1330.2	96.8	9	1	8639	2027.8
1333.8	999.0	9	1	6167	4796.3
1333.4	1777.2	9	1	6174	2863.4
1334.3	1389.3	9	1	14288	5691.2
1336.0	890.7	9	1	14292	2351.2
1337.4	41.4	9	1	9396	1784.8
1340.0	76.8	9	1	15829	2754.2
1340.5	153.0	9	1	14299	3939.5
1342.0	853.0	9	1	6187	3129.8
1342.6	1410.7	9	1	14308	1845.5
1346.4	733.8	9	1	14331	3442.9
1346.1	57.1	9	1	6219	3506.7
1352.4	1764.8	9	1	14332	5292.2
1352.5	1853.1	9	1	14329	2991.0
1354.0	1298.7	9	1	14355	2890.4
1356.8	718.3	9	1	9406	3573.2
1359.0	747.1	9	1	14352	7801.1
1358.1	948.4	9	1	12013	2366.0
1359.9	694.0	9	1	14411	6423.6
1364.5	785.9	9	1	14374	5877.4
1366.0	1068.5	9	1	6288	3431.4
1367.3	1587.2	9	1	9412	2736.5
1369.0	1912.6	9	1	16840	9471.3
1369.3	840.8	9	1	16986	5223.0
1370.5	872.9	9	1	15847	2705.6
1371.3	922.7	9	1	14443	2309.1
1373.4	419.5	9	1	14445	2741.9
1372.3	1355.0	9	1	15855	8531.9
1373.7	1361.7	9	1	15855	2909.8
1375.1	771.7	9	1	2632	3693.3
1377.2	951.8	9	1	14459	4549.7
1377.0	1356.6	9	1	15855	2447.2
1381.2	1434.0	9	1	14453	1412.2
1381.7	827.2	9	1	6313	2580.2
1384.1	1697.1	9	1	8679	2458.6
1387.4	845.0	9	1	14466	4114.9
1389.9	1833.7	9	1	16546	4101.6
1390.9	1772.6	9	1	16844	8876.5
1391.9	47.9	9	1	15873	3353.8
1391.8	1714.8	9	1	9429	3358.3
1393.0	1782.1	9	1	15880	5024.7
1397.9	710.0	9	1	14536	3285.9
1398.0	1077.9	9	1	16846	4466.6
1397.0	1819.0	9	1	14480	10641.9
1399.6	99.4	9	1	15884	5405.5
1402.0	416.0	9	1	15900	8238.5
1400.6	1733.2	9	1	15898	1930.3
1410.1	807.0	9	1	9440	13366.1
1413.0	1313.6	9	1	6388	8093.6
1413.0	1703.0	9	1	9444	7774.7
1415.0	832.0	9	1	12040	3354.9
1418.1	52.3	9	1	15909	6271.6
1421.0	1734.9	9	1	14652	3795.0
1429.7	762.8	9	1	14618	1355.9
1430.0	921.0	9	1	14638	4059.5
1431.2	1181.4	9	1	6409	2401.4
1431.4	1190.1	9	1	14628	24093.0
1432.7	782.1	9	1	14661	2308.1
1435.2	625.9	9	1	6424	2502.1
1441.2	747.3	9	1	9456	4894.5
1440.8	1182.2	9	1	6436	1874.6
1442.4	708.6	9	1	6432	6026.4
1444.6	1277.6	9	1	15935	7371.1
1444.5	944.2	9	1	14736	2823.3
1447.7	45.5	9	1	15941	1624.3
1455.0	1203.0	9	1	15952	5405.2
1457.5	1234.8	9	1	6461	5035.3
1458.6	826.7	9	1	14745	2668.7
1462.5	1197.1	9	1	16571	2873.0
1462.7	1245.9	9	1	6480	4190.5
1463.7	1728.9	9	1	6472	4331.6
1469.0	74.0	9	1	6481	5996.5
1470.1	1242.9	9	1	6480	1925.6
1473.9	1130.8	9	1	15958	3690.5
1475.0	1091.3	9	1	14761	2196.1
1475.1	59.4	9	1	15960	3845.2
1477.4	1021.7	9	1	14793	4063.2
1480.3	768.0	9	1	14798	4162.6
1481.0	1060.3	9	1	14795	1523.9
1481.0	799.4	9	1	6510	4590.9
1487.3	938.1	9	1	16574	2185.6
1486.6	1189.1	9	1	2869	1204.0
1487.8	789.6	9	1	2868	6965.3
1488.9	987.4	9	1	14791	3464.0
1489.6	1917.6	9	1	14803	2815.5
1491.8	70.6	9	1	15966	2178.5
1492.9	963.0	9	1	14827	4870.3
1492.9	133.9	9	1	8742	1920.5
1497.8	823.0	9	1	6542	3971.4
1498.9	785.8	9	1	8751	7707.8
1501.1	482.8	9	1	6564	3332.3
1502.4	615.9	9	1	2902	3446.8
1501.6	968.0	9	1	14807	2410.8
1503.9	8.6	9	1	9481	2356.0
1505.2	1124.6	9	1	9483	2219.2
1510.0	941.1	9	1	14868	2715.5
1512.6	576.0	9	1	14881	3447.0
1513.0	70.8	9	1	9487	2631.5
1514.1	867.8	9	1	14875	2503.4
1515.0	976.5	9	1	14883	1997.9
1516.5	562.7	9	1	9490	1502.2
1518.0	866.7	9	1	14875	2470.6
1517.1	1165.6	9	1	15993	2130.8
1521.7	1004.4	9	1	14908	3221.7
1522.0	1166.4	9	1	15993	3944.4
1524.3	432.2	9	1	8766	3314.1
1528.7	1100.1	9	1	16000	3175.0
1535.0	577.5	9	1	14943	3007.6
1539.6	1055.0	9	1	14967	2093.1
1542.2	63.3	9	1	8773	2781.0
1542.1	881.7	9	1	14961	3631.2
1546.6	1059.5	9	1	14968	4064.7
1552.7	152.5	9	1	8780	1813.9
1553.2	821.2	9	1	14985	7729.1
1553.2	1101.9	9	1	16019	4678.0
1552.8	1135.8	9	1	14978	1996.9
1558.4	1201.0	9	1	6680	1650.1
1558.5	966.7	9	1	6658	6113.3
1562.3	577.0	9	1	16022	14480.5
1564.3	751.7	9	1	9502	4458.3
1564.2	888.9	9	1	9497	1864.5
1569.0	1438.6	9	1	15011	5779.2
1570.5	195.0	9	1	6714	2888.4
1575.0	734.2	9	1	15029	6524.4
1576.5	1447.0	9	1	3030	2848.2
1579.0	837.9	9	1	15050	3650.7
1581.0	1430.6	9	1	15027	2183.4
1582.9	427.3	9	1	16032	2490.0
1582.2	1028.0	9	1	16029	3824.6
1582.5	1081.1	9	1	6740	2020.2
1582.8	671.0	9	1	16033	4355.1
1588.2	875.5	9	1	12098	4455.5
1593.5	55.8	9	1	9512	7624.5
1594.3	1778.2	9	1	9822	1962.2
1597.3	857.1	9	1	15054	2634.5
1597.2	872.7	9	1	12099	4794.8
1599.8	836.4	9	1	9514	2029.3
1605.0	833.0	9	1	9514	5447.0
1608.6	400.0	9	1	16057	1706.9
1609.2	921.8	9	1	8810	2528.0
1612.0	346.2	9	1	16059	3109.6
1612.9	378.7	9	1	15068	2322.1
1617.2	904.3	9	1	8811	3984.3
1618.2	364.1	9	1	16060	1275.3
1621.4	948.0	9	1	9521	6879.0
1627.8	292.0	9	1	8822	2111.6
1633.7	841.9	9	1	9522	4174.2
1638.0	678.0	9	1	6848	2775.3
1646.9	900.6	9	1	15096	3711.2
1649.5	396.2	9	1	15092	2290.4
1651.2	626.4	9	1	15094	2909.9
1659.0	845.5	9	1	3201	4024.5
1681.6	847.0	9	1	6948	3359.7
1702.0	958.5	9	1	6989	10155.9
1704.8	1181.9	9	1	15112	4064.2
1707.1	1013.0	9	1	16081	4843.7
1716.6	1022.2	9	1	17002	2350.1
1729.2	1671.7	9	1	7041	2904.4
1730.7	98.3	9	1	16598	2722.7
1737.8	798.3	9	1	9534	3574.4
1738.2	1910.9	9	1	7051	5366.9
1747.6	365.2	9	1	7093	1966.1
1757.1	1169.2	9	1	7098	5463.0
1763.9	1655.0	9	1	15129	7576.3
1792.5	1653.5	9	1	8879	3649.4
1802.9	210.0	9	1	15140	3281.7
1839.3	950.3	9	1	7274	2896.2
1838.8	1718.5	9	1	7269	4649.3
1841.6	1589.3	9	1	7297	5760.1
1843.9	1299.8	9	1	15149	3083.0
1848.7	1020.2	9	1	7290	5808.0
1857.8	333.1	9	1	7313	2111.6
1861.0	1721.3	9	1	7334	2208.4
1867.6	864.5	9	1	16107	2965.5
1869.7	1699.8	9	1	7371	2933.8
1874.9	749.0	9	1	8926	6481.9
1873.6	1799.0	9	1	8923	4857.8
1880.3	715.0	9	1	7380	2861.4
1883.1	696.3	9	1	3457	1755.3
1894.9	275.5	9	1	15155	1654.9
1916.7	320.7	9	1	15167	1347.5
1925.8	1647.4	9	1	8941	5727.1
1935.4	918.8	9	1	7508	4577.5
1938.3	567.2	9	1	8955	4284.2
1949.9	1156.4	9	1	9561	2822.0
1956.9	1136.1	9	1	16142	4096.8
1966.9	829.1	9	1	15172	5039.4
1970.5	465.7	9	1	7623	2775.5
1973.2	798.5	9	1	7597	3629.4
1979.2	396.3	9	1	8977	3342.8
1981.7	322.9	9	1	9564	2308.9
1983.9	178.4	9	1	8979	4016.3
1992.9	1026.6	9	1	9569	11126.6
1995.0	563.0	9	1	9570	7502.4
1996.4	342.1	9	1	9571	2065.0
2007.8	439.5	9	1	9574	3588.8
2014.5	1530.2	9	1	7738	6042.3
2015.3	1739.0	9	1	7746	4913.5
2017.1	114.1	9	1	7744	2257.8
2016.6	583.0	9	1	9005	3279.8
2017.4	1745.9	9	1	7746	3295.4
2017.1	196.0	9	1	9003	2815.5
2025.0	1574.6	9	1	7764	5675.0
2026.8	568.6	9	1	9016	4170.3
2027.2	1553.2	9	1	7782	3900.3
2030.0	1556.9	9	1	7782	4912.8
2034.6	428.3	9	1	7775	1861.8
2035.5	434.0	9	1	7775	3377.0
2035.7	447.6	9	1	9022	3977.4
2035.3	561.3	9	1	9590	2930.2
2041.1	893.0	9	1	9037	9578.6
1148.0	827.4	9	1	15655	2259.7
436.5	429.8	9	1	15320	11113.3
510.6	1650.5	9	1	9144	8124.8
529.1	897.1	9	1	16239	13060.3
620.0	834.0	9	1	8241	4039.6
642.0	1774.6	9	1	9193	9360.5
1116.8	1974.8	9	1	13574	2820.9
1315.1	799.7	9	1	11986	5657.6
1384.7	1752.2	9	1	14487	5402.5
1416.7	1085.8	9	1	14634	5531.9
1467.5	838.3	9	1	14775	4477.4
4.9	870.3	9	1	9596	4495.1
15.7	1031.3	9	1	15196	3021.6
58.7	1113.1	9	1	15223	6035.2
71.9	437.1	9	1	9607	4158.5
153.3	52.9	9	1	9077	2125.2
163.6	678.6	9	1	12152	5934.7
245.7	1165.9	9	1	9631	4045.9
309.0	893.0	9	1	16894	5535.6
318.1	36.6	9	1	9637	4458.6
330.6	1476.9	9	1	12202	7173.1
363.4	371.5	9	1	9118	2002.9
540.0	936.8	9	1	15352	7579.3
581.2	1165.8	9	1	12288	2934.0
587.4	369.0	9	1	9670	5910.0
587.9	1222.0	9	1	12299	4293.2
601.2	1626.8	9	1	12353	4419.7
604.8	626.9	9	1	12348	5089.4
610.2	1403.5	9	1	9674	5090.3
613.3	920.4	9	1	12408	3025.7
619.7	1108.0	9	1	9675	3666.5
622.2	896.3	9	1	11186	3859.2
625.6	1168.5	9	1	11322	7782.0
626.4	553.7	9	1	12438	9992.9
631.1	1243.1	9	1	12418	5543.5
640.5	1169.9	9	1	11323	3681.6
652.4	1221.7	9	1	11405	2017.7
654.5	1245.6	9	1	9196	5904.2
673.9	1174.3	9	1	11516	4624.0
675.2	1681.4	9	1	9681	7457.9
680.5	1100.7	9	1	11249	3505.7
690.2	1146.8	9	1	12607	3074.7
719.2	836.6	9	1	15476	6776.1
763.0	155.9	9	1	9231	6824.3
774.2	846.1	9	1	12972	6429.5
779.5	1148.4	9	1	11793	3708.8
783.0	846.0	9	1	13070	4322.4
815.1	1285.1	9	1	9702	7316.0
867.5	957.4	9	1	9708	2204.0
926.7	1730.3	9	1	9709	5232.8
991.5	1183.3	9	1	13375	9347.1
1072.3	760.0	9	1	13448	2583.7
1072.7	1345.9	9	1	9716	5445.6
1105.2	64.2	9	1	15630	6273.5
1106.7	749.3	9	1	13494	5526.1
1113.0	572.6	9	1	9723	6077.9
1150.0	1515.3	9	1	15654	3579.3
1179.7	635.3	9	1	13762	2037.0
1181.3	1331.1	9	1	9736	5288.9
1192.9	956.8	9	1	13803	2259.0
1202.3	1205.7	9	1	13870	2259.2
1206.4	845.9	9	1	15697	2365.8
1216.5	1151.6	9	1	13940	2525.1
1225.2	1446.4	9	1	13982	2973.1
1259.0	1411.1	9	1	14099	5760.0
1267.1	764.0	9	1	14065	3134.8
1274.0	992.0	9	1	14148	7171.6
1371.7	1707.1	9	1	6290	6260.7
1388.0	1805.0	9	1	15861	4884.5
1395.5	1164.7	9	1	14552	4127.3
1399.7	1204.1	9	1	15887	6314.4
1413.2	454.1	9	1	6377	2453.4
1422.0	1172.1	9	1	14669	4639.5
1426.4	1167.8	9	1	14669	2122.0
1431.0	1171.9	9	1	14669	3782.1
1440.6	997.3	9	1	16991	3502.5
1440.6	1477.6	9	1	9794	3139.3
1461.5	1003.7	9	1	9800	3601.8
1472.3	107.5	9	1	6511	2600.8
1511.2	899.0	9	1	16871	9776.7
1518.9	950.6	9	1	14921	2636.9
1527.6	985.2	9	1	16006	5087.9
1546.7	17.9	9	1	6630	3536.6
1563.9	760.5	9	1	14992	4129.7
1572.1	1105.4	9	1	16024	3891.2
1578.0	1107.9	9	1	9819	3534.1
1581.6	882.1	9	1	9821	2033.5
1630.9	2030.9	9	1	6832	2950.5
1643.5	1825.3	9	1	9828	3264.8
1643.0	757.3	9	1	16063	8871.1
1717.4	1430.8	9	1	9831	2175.1
1728.0	1424.2	9	1	15120	3453.7
1739.8	376.6	9	1	9833	6051.8
1752.6	1947.0	9	1	16085	5651.5
1760.5	354.5	9	1	16087	2804.7
1773.2	1586.4	9	1	9835	4011.6
1908.4	285.5	9	1	15165	3065.9
2016.4	322.1	9	1	16618	4008.2
2021.6	324.4	9	1	16618	4489.2
18.2	989.7	9	1	3564	4092.7
28.3	996.4	9	1	15210	1440.5
41.4	2043.7	9	1	9056	14568.0
47.3	1091.5	9	1	9058	2312.5
97.9	1024.6	9	1	12145	3112.7
109.3	344.7	9	1	12147	2047.1
132.7	497.0	9	1	9614	1678.6
170.0	674.7	9	1	9623	4537.1
181.8	508.6	9	1	12162	3424.5
235.8	1170.0	9	1	9629	3130.4
275.0	352.9	9	1	12179	2862.7
319.4	1363.6	9	1	9639	2814.7
318.5	1964.4	9	1	15294	2411.4
327.5	1484.7	9	1	12202	1566.6
359.2	1736.9	9	1	9646	4460.5
407.0	1017.2	9	1	9128	3801.7
429.7	231.2	9	1	4419	1987.2
437.8	583.7	9	1	15316	2900.2
441.8	1659.3	9	1	12227	2884.1
463.9	655.9	9	1	4491	9242.2
467.1	1992.5	9	1	9654	4550.5
515.1	880.0	9	1	12243	6000.8
532.7	1766.2	9	1	12250	9862.2
571.1	1039.2	9	1	12275	1756.9
580.3	863.8	9	1	9668	1224.8
593.0	877.0	9	1	16641	4014.3
595.5	1182.0	9	1	15386	5836.6
606.4	823.7	9	1	12370	3526.4
608.0	1094.8	9	1	12319	2697.3
619.6	58.1	9	1	8245	4409.4
627.0	943.0	9	1	12446	1195.1
626.7	1652.9	9	1	9679	2409.7
627.3	963.7	9	1	12435	4867.7
641.8	796.0	9	1	8260	3554.6
641.1	845.3	9	1	16257	3334.8
653.2	963.7	9	1	9202	5340.6
658.2	766.8	9	1	16654	4109.0
664.2	1213.0	9	1	9199	5244.0
668.4	980.5	9	1	11471	1936.0
671.2	1063.4	9	1	12575	1716.8
683.7	852.6	9	1	16660	1533.3
684.2	909.1	9	1	12707	4854.2
689.1	997.0	9	1	12675	4785.9
705.8	802.0	9	1	12738	3797.3
709.0	1043.2	9	1	11671	1672.1
716.7	885.7	9	1	9689	1816.5
718.5	872.7	9	1	12734	5488.0
723.9	810.6	9	1	9935	2153.9
732.5	1091.9	9	1	12840	2920.8
736.7	1176.4	9	1	11732	2406.1
741.5	1068.9	9	1	12886	2295.6
744.0	876.9	9	1	11767	3459.1
750.2	861.0	9	1	11782	3289.8
752.7	1059.0	9	1	12953	7892.6
771.6	616.0	9	1	9697	2280.5
778.7	610.7	9	1	9697	3457.0
820.2	1089.4	9	1	13214	2317.1
820.7	1143.3	9	1	13181	2348.2
840.5	1718.0	9	1	16420	6670.8
858.8	1510.0	9	1	8370	7124.3
860.3	363.7	9	1	16426	2772.5
867.2	365.8	9	1	16426	1584.1
887.1	1005.6	9	1	13318	2226.0
962.8	680.7	9	1	5478	5699.5
1025.8	158.7	9	1	9713	1923.9
1036.5	793.0	9	1	13404	1994.3
1080.2	816.1	9	1	16770	1214.7
1093.0	913.3	9	1	15618	3366.5
1114.3	30.7	9	1	9724	2274.9
1120.6	820.4	9	1	9308	2027.3
1124.2	714.2	9	1	9729	2370.7
1151.2	1595.5	9	1	13666	3541.9
1175.8	1069.1	9	1	5853	7188.6
1178.2	671.0	9	1	16461	3823.1
1192.6	771.1	9	1	13865	1542.1
1201.3	1493.4	9	1	13837	3541.1
1203.2	791.4	9	1	13874	5816.5
1210.2	931.4	9	1	16789	2444.9
1219.4	1146.0	9	1	13940	4848.2
1226.8	255.3	9	1	13985	2699.1
1227.8	713.3	9	1	13954	4255.4
1232.7	739.8	9	1	13992	2898.4
1233.4	1038.2	9	1	9749	3538.9
1240.2	839.2	9	1	11920	2609.3
1246.7	853.7	9	1	11922	3183.2
1250.7	923.7	9	1	10005	1544.6
1254.5	271.2	9	1	14051	9679.8
1260.5	1094.9	9	1	14084	3515.5
1265.3	706.8	9	1	9755	2062.1
1280.4	735.4	9	1	16816	4763.9
1283.7	707.5	9	1	14153	7761.1
1314.3	1258.1	9	1	16827	3894.7
1321.3	1055.6	9	1	15812	4297.9
1326.0	956.8	9	1	9393	10296.3
1346.9	751.4	9	1	14323	2814.7
1349.3	722.2	9	1	14321	5482.0
1350.9	26.7	9	1	15838	1374.6
1351.3	1835.0	9	1	14335	3653.3
1363.0	23.3	9	1	9769	5231.1
1363.6	565.9	9	1	14418	3137.9
1366.3	128.5	9	1	9770	3042.8
1368.3	1395.5	9	1	8666	3268.7
1368.9	1411.6	9	1	14390	6052.8
1369.2	899.8	9	1	10203	3216.9
1370.7	1791.6	9	1	14464	3419.5
1380.4	878.6	9	1	15848	3921.9
1381.3	1057.0	9	1	9420	5404.9
1401.0	1260.6	9	1	15902	5123.4
1400.6	1090.7	9	1	12024	1744.9
1402.5	1037.0	9	1	14524	8820.9
1402.8	1775.3	9	1	14554	3315.3
1412.1	1106.5	9	1	14580	1813.2
1413.0	1053.1	9	1	9786	2650.3
1413.1	1158.8	9	1	14582	2183.9
1413.4	732.2	9	1	9439	11894.5
1413.5	1058.3	9	1	9786	2213.8
1418.0	41.4	9	1	15915	8956.8
1417.3	75.6	9	1	15906	3549.4
1424.5	884.9	9	1	8711	1590.0
1425.7	96.0	9	1	14587	3491.0
1433.7	952.0	9	1	14655	2014.4
1442.1	1071.8	9	1	14711	1972.2
1444.0	1156.3	9	1	12063	2320.6
1443.6	99.7	9	1	15937	1776.1
1472.8	901.0	9	1	14752	7719.2
1477.8	1009.2	9	1	9801	2690.7
1479.2	119.0	9	1	9803	2221.3
1482.3	1074.9	9	1	9802	3891.6
1484.1	1842.0	9	1	9805	1963.6
1485.1	1404.8	9	1	9476	5533.5
1506.8	1054.5	9	1	9810	3019.7
1510.2	1907.6	9	1	6565	5243.7
1510.6	931.7	9	1	14873	3211.1
1514.4	991.5	9	1	14890	3653.1
1515.2	928.3	9	1	14873	2548.7
1528.1	567.4	9	1	14927	2269.1
1533.1	463.4	9	1	9813	2840.4
1539.8	975.0	9	1	14949	2069.3
1542.3	715.3	9	1	14938	4474.7
1546.7	883.7	9	1	9814	2316.7
1547.8	1188.4	9	1	9816	3975.0
1549.5	1166.8	9	1	9815	2816.3
1550.6	258.2	9	1	9817	2550.7
1552.0	1153.3	9	1	16999	6183.4
1568.6	1058.9	9	1	15018	3192.6
1569.5	629.5	9	1	16026	4284.6
1578.2	1512.5	9	1	12095	2192.7
1591.1	961.6	9	1	15060	5444.3
1603.7	121.2	9	1	9824	2531.7
1614.3	1599.1	9	1	9827	3252.5
1628.1	483.5	9	1	10067	1911.8
1673.6	639.0	9	1	16073	5184.3
1723.0	26.8	9	1	9832	2331.3
1740.0	1286.3	9	1	9834	2236.8
1743.3	360.6	9	1	7093	2176.6
1743.9	1277.8	9	1	9834	6488.9
1795.8	420.5	9	1	9838	3125.4
1827.2	941.9	9	1	15143	9933.9
1833.8	625.7	9	1	15145	8042.3
1860.8	1285.0	9	1	16106	5292.6
1881.6	1583.1	9	1	9842	4517.6
1896.8	1248.9	9	1	16123	3435.1
1904.5	1248.5	9	1	16124	4655.4
1949.8	600.1	9	1	9846	1895.5
1953.2	1359.0	9	1	16139	2363.5
1971.5	343.3	9	1	7585	3714.0
1981.2	483.9	9	1	9849	3338.4
2013.0	1566.0	9	1	7743	5232.1
2023.9	1847.2	9	1	9851	3402.1
2034.6	584.0	9	1	9855	2715.5
598.5	895.7	10	1	12335	5986.5
347.1	941.4	10	1	12209	7531.7
458.9	1665.3	10	1	9652	5626.5
602.6	791.7	10	1	12379	7538.1
767.2	1134.2	10	1	16308	2572.5
983.3	1524.5	10	1	13366	8213.2
1363.2	594.8	10	1	15840	4453.6
1475.9	864.0	10	1	9473	4528.1
57.5	1060.4	10	1	12138	4498.8
402.7	649.4	10	1	16233	3629.7
744.4	1118.3	10	1	12889	6514.4
27.3	1165.1	10	1	7863	5698.6
167.0	395.8	10	1	12157	9966.1
282.8	1471.2	10	1	11145	4431.1
330.9	831.3	10	1	9641	4347.2
354.7	764.6	10	1	9116	4972.5
380.9	1495.6	10	1	4339	6377.9
448.4	524.6	10	1	16234	5255.1
482.3	910.5	10	1	12233	8384.2
488.9	676.8	10	1	16237	12021.8
493.6	1613.4	10	1	12236	8153.4
512.7	807.1	10	1	9146	4581.1
562.3	1270.9	10	1	12270	7594.2
591.9	1995.6	10	1	9174	6468.6
593.8	1224.6	10	1	4810	4152.0
618.9	959.3	10	1	16917	4603.7
629.1	991.7	10	1	11473	7726.6
647.8	758.0	10	1	12471	6254.1
659.2	1064.2	10	1	12533	5757.1
659.8	1193.5	10	1	11324	6088.5
662.2	1167.4	10	1	11315	4093.7
661.8	1224.1	10	1	11404	2682.3
677.8	1137.7	10	1	12608	9882.9
688.6	1237.8	10	1	12640	6563.6
735.8	1261.6	10	1	9227	5492.9
778.3	1111.5	10	1	16309	2573.0
795.0	912.6	10	1	16403	9597.1
813.7	959.6	10	1	13115	5852.5
987.0	575.2	10	1	15596	2486.2
1034.3	1253.4	10	1	11841	4462.0
1134.8	1630.0	10	1	16445	10277.3
1147.7	777.7	10	1	13638	2497.4
1148.3	703.2	10	1	13659	5702.0
1192.3	856.9	10	1	15686	4693.8
1221.5	1130.2	10	1	15703	8110.0
1228.1	652.8	10	1	13997	2733.6
1258.4	975.3	10	1	11933	8838.4
1271.7	607.8	10	1	15761	2506.2
1308.7	720.7	10	1	14228	2607.9
1351.1	854.9	10	1	14337	3759.1
1359.8	1751.5	10	1	15842	4347.1
1376.0	1201.7	10	1	15858	6948.2
1496.4	1747.4	10	1	14850	6273.4
1581.2	1040.5	10	1	15037	4451.6
1706.0	1308.8	10	1	16077	6785.5
1909.3	1198.3	10	1	16127	7373.4
1934.1	1262.4	10	1	7525	6487.1
1990.0	351.1	10	1	7658	8412.2
2002.2	499.4	10	1	15182	8153.6
18.0	1092.0	10	1	12115	3676.3
21.5	1013.1	10	1	16209	2566.3
22.2	522.4	10	1	7857	4318.5
29.3	1030.3	10	1	7869	4482.7
34.8	996.8	10	1	15210	3568.3
44.7	1053.4	10	1	12133	2531.5
47.4	1035.7	10	1	9603	3482.9
49.0	1104.3	10	1	12131	3719.3
51.8	2001.4	10	1	7882	8305.4
53.1	1053.0	10	1	12133	3463.9
62.1	1714.6	10	1	9606	16927.1
69.4	1529.0	10	1	9061	3675.8
76.2	976.9	10	1	9609	6818.1
91.1	139.5	10	1	16217	8122.0
120.3	894.4	10	1	7933	4624.3
127.0	876.2	10	1	7938	4530.5
139.7	995.9	10	1	12150	6838.8
139.3	1333.4	10	1	16219	3977.9
157.5	1826.4	10	1	12155	2992.1
202.8	120.4	10	1	9624	2827.5
203.3	2001.8	10	1	3965	6231.0
204.9	1043.4	10	1	12165	6653.7
228.1	754.5	10	1	4019	4097.0
267.0	56.5	10	1	8023	3592.5
267.4	84.9	10	1	8024	3836.9
277.7	60.0	10	1	8036	3012.1
283.9	1820.3	10	1	12185	9295.5
287.6	1033.9	10	1	16227	9015.8
306.1	1455.7	10	1	4204	2622.4
314.3	679.7	10	1	12193	4501.8
316.7	1083.0	10	1	15283	5254.3
316.3	1507.5	10	1	12197	3891.8
326.4	81.3	10	1	9112	5647.0
327.7	1067.9	10	1	15298	8969.4
338.9	51.0	10	1	9114	5410.0
339.9	1353.3	10	1	12204	5337.5
360.0	1365.2	10	1	9647	7772.8
364.5	453.9	10	1	8090	9277.2
384.7	491.5	10	1	12214	4505.8
396.1	4.9	10	1	9649	7229.0
439.0	1463.2	10	1	15322	4386.6
442.0	1650.2	10	1	15323	2838.6
444.5	662.8	10	1	12224	4549.8
445.3	675.7	10	1	9131	3934.8
464.8	26.6	10	1	9136	4617.1
481.1	368.7	10	1	8145	4026.1
491.6	476.1	10	1	12235	3687.9
506.5	1623.7	10	1	15333	4786.7
508.6	143.6	10	1	4611	5591.5
527.8	411.4	10	1	8172	4310.7
532.0	869.5	10	1	15343	3938.1
541.1	1429.9	10	1	15353	3506.8
559.3	1159.6	10	1	12261	2605.4
561.8	1565.1	10	1	11148	5257.6
564.0	927.0	10	1	4730	4720.9
572.7	1887.5	10	1	9164	3655.1
583.2	816.6	10	1	12290	3594.0
592.8	1150.5	10	1	8220	3082.8
592.1	1650.0	10	1	4816	2543.5
599.9	764.9	10	1	8225	2815.1
600.5	774.8	10	1	8225	2924.0
602.7	926.2	10	1	15389	6237.2
601.7	1778.2	10	1	15393	3287.2
605.5	1069.9	10	1	11173	1955.4
611.5	1027.4	10	1	11212	2758.9
616.5	1008.6	10	1	15399	2874.0
619.4	1029.2	10	1	9183	4009.2
622.2	765.5	10	1	12422	2259.2
624.8	868.9	10	1	16646	6334.5
632.0	1061.5	10	1	16926	3221.1
633.3	329.2	10	1	4902	7922.5
633.7	945.9	10	1	12446	2545.7
641.0	819.2	10	1	12469	4714.4
640.2	905.6	10	1	11365	4308.2
645.8	1037.7	10	1	11474	3477.5
650.3	1203.5	10	1	11406	5121.8
667.0	1080.1	10	1	11531	7077.6
668.3	1014.1	10	1	11468	3753.0
668.7	1246.4	10	1	12584	13565.8
668.9	1050.0	10	1	11511	3041.1
670.0	1237.2	10	1	11539	9224.1
673.8	891.0	10	1	11528	3895.3
676.2	1210.1	10	1	11522	3942.1
678.7	1239.6	10	1	8306	3243.9
681.5	1194.0	10	1	12565	10437.5
683.9	1181.6	10	1	11597	2449.2
684.6	783.8	10	1	11576	2901.0
690.5	853.1	10	1	12696	5587.0
690.6	887.4	10	1	11624	11571.3
691.9	792.6	10	1	12670	3091.3
690.5	972.0	10	1	12652	3565.4
694.9	1268.3	10	1	12702	5729.5
696.7	1046.3	10	1	16682	4273.9
696.8	1188.9	10	1	11595	2448.0
696.6	1157.0	10	1	16685	3331.1
698.9	895.4	10	1	16678	3146.7
699.6	839.1	10	1	12697	4471.1
699.8	852.0	10	1	9686	3123.9
701.8	910.6	10	1	15467	5385.0
711.7	1286.7	10	1	12715	8386.6
713.7	853.9	10	1	11721	10505.2
720.7	910.6	10	1	11706	7037.8
733.3	794.2	10	1	12869	1907.6
733.2	925.5	10	1	9224	6182.2
735.0	914.7	10	1	12893	4534.4
737.8	1010.9	10	1	11661	4219.8
739.7	901.0	10	1	9228	4602.5
739.7	908.0	10	1	8333	2677.7
739.2	957.9	10	1	11752	3734.7
741.4	948.8	10	1	11754	2749.4
742.0	1093.8	10	1	16949	4208.4
745.1	943.3	10	1	11753	2149.1
745.7	1020.9	10	1	11674	3841.8
753.0	913.8	10	1	15502	3636.8
758.4	1011.9	10	1	12917	1718.4
759.5	1176.0	10	1	13008	3012.3
766.2	827.8	10	1	12965	2267.9
770.4	780.2	10	1	12983	5143.5
770.5	1031.1	10	1	12920	6399.9
779.3	1052.5	10	1	12993	3702.5
784.3	513.0	10	1	13050	3347.2
785.2	1037.1	10	1	13086	4425.9
783.9	1909.0	10	1	8341	2626.8
786.8	1200.9	10	1	9698	5093.3
786.9	1148.5	10	1	11794	4528.1
790.2	1053.3	10	1	13074	3744.8
795.4	900.5	10	1	13061	7995.4
796.0	953.1	10	1	16756	1976.3
797.4	798.9	10	1	13113	3517.7
798.9	1053.1	10	1	13076	2169.8
810.0	914.5	10	1	15545	2695.6
820.7	835.3	10	1	13201	2749.2
824.9	771.7	10	1	9246	3086.0
836.9	980.5	10	1	9251	3751.5
848.5	1196.4	10	1	9707	3886.3
849.0	855.0	10	1	9252	3913.9
848.4	1793.7	10	1	16424	10992.5
852.9	1884.2	10	1	13268	3786.5
876.3	1055.8	10	1	13309	2626.6
882.6	983.9	10	1	15579	2303.7
885.5	1014.7	10	1	15574	4293.9
886.9	1373.3	10	1	13320	3255.0
901.0	1017.5	10	1	5389	2457.4
903.9	1596.2	10	1	13330	5212.8
920.0	1463.9	10	1	15582	2482.1
943.3	1498.9	10	1	8411	4401.9
964.6	125.8	10	1	5486	6008.8
963.9	624.1	10	1	9269	4839.5
977.8	1158.3	10	1	13362	4994.1
997.5	578.7	10	1	15598	3271.5
1016.9	1168.4	10	1	13391	3020.3
1047.9	732.7	10	1	13408	4459.2
1054.3	2038.9	10	1	15605	5007.4
1066.1	714.1	10	1	13436	3447.4
1067.1	858.5	10	1	13430	3084.7
1069.4	1247.2	10	1	8455	2001.5
1078.6	787.8	10	1	16435	3277.3
1101.0	814.2	10	1	13506	3907.7
1101.2	704.1	10	1	13504	5689.5
1102.4	723.1	10	1	13520	3605.8
1105.0	876.1	10	1	9720	5980.5
1104.8	1067.3	10	1	13496	7041.8
1105.7	54.0	10	1	15629	2992.6
1106.3	886.4	10	1	9721	2513.9
1115.7	683.4	10	1	13527	8076.8
1122.2	791.0	10	1	13544	4688.5
1128.5	1338.9	10	1	16441	4642.7
1133.5	607.7	10	1	13619	2872.6
1137.2	548.1	10	1	8501	3046.2
1138.2	700.5	10	1	13630	5997.1
1144.7	1973.9	10	1	9732	7604.4
1146.6	1235.3	10	1	8517	5412.9
1153.0	1406.6	10	1	13689	1620.0
1154.1	666.6	10	1	13652	3598.6
1159.4	679.2	10	1	11863	5343.1
1160.5	823.9	10	1	9322	3756.1
1165.6	770.9	10	1	13713	3790.2
1185.3	112.7	10	1	5874	2938.0
1188.9	1326.4	10	1	16466	5823.8
1189.2	1434.5	10	1	13820	2837.3
1192.5	756.4	10	1	16467	5147.8
1192.6	1079.5	10	1	9739	3624.4
1199.6	844.6	10	1	13830	2770.6
1200.0	623.7	10	1	13763	2277.8
1202.2	722.6	10	1	9988	6213.9
1204.7	929.3	10	1	13879	1836.5
1205.1	774.7	10	1	13901	3394.7
1207.5	748.8	10	1	13909	2172.6
1207.5	865.0	10	1	11883	2952.1
1213.8	866.5	10	1	16794	2275.2
1216.4	908.5	10	1	13903	4175.5
1223.9	618.3	10	1	9747	3363.4
1235.7	762.6	10	1	11907	3027.9
1235.8	793.4	10	1	16802	2266.3
1235.4	871.8	10	1	16504	3654.7
1241.9	225.0	10	1	15729	5123.5
1241.4	726.4	10	1	16808	5798.9
1242.3	764.8	10	1	9750	6187.0
1242.4	775.8	10	1	14048	3355.7
1243.5	946.4	10	1	16494	7059.5
1245.2	915.1	10	1	14039	2654.5
1260.4	663.6	10	1	15746	1932.7
1265.4	714.8	10	1	14092	3243.2
1264.9	1071.9	10	1	11949	4110.6
1266.4	680.3	10	1	10012	4045.1
1266.2	1796.0	10	1	9360	7409.6
1272.7	727.1	10	1	9364	3416.2
1273.9	658.7	10	1	15769	1898.3
1275.5	1256.4	10	1	15758	8081.3
1278.1	653.0	10	1	15769	4060.5
1277.7	974.9	10	1	16518	2196.2
1280.8	1056.4	10	1	14160	5489.4
1280.3	1487.2	10	1	9365	5062.5
1284.0	644.7	10	1	6024	4251.2
1289.9	1589.6	10	1	14162	4482.9
1290.7	1901.4	10	1	15774	6807.0
1299.5	923.3	10	1	14192	1942.1
1305.6	971.3	10	1	14208	2678.4
1307.6	117.4	10	1	6106	5091.4
1315.6	874.3	10	1	14220	5498.0
1315.8	928.1	10	1	11984	2610.6
1322.2	928.5	10	1	11984	3750.4
1324.6	318.1	10	1	8636	3468.9
1334.5	961.6	10	1	16982	4376.9
1337.3	926.9	10	1	9762	2989.6
1346.5	1356.1	10	1	16984	4721.6
1352.6	893.0	10	1	14348	4003.9
1353.2	957.8	10	1	9765	2687.8
1360.8	857.6	10	1	14392	2082.6
1363.4	1835.1	10	1	14336	3009.8
1363.9	138.8	10	1	14363	2385.7
1365.2	611.4	10	1	9408	3665.0
1367.8	46.1	10	1	6291	3291.5
1367.9	1430.8	10	1	14451	3076.8
1371.1	830.0	10	1	15845	5400.4
1371.9	1767.8	10	1	14439	3193.7
1382.3	61.1	10	1	9418	4051.8
1391.9	802.1	10	1	14488	2105.9
1392.6	577.9	10	1	6318	2837.7
1392.9	832.7	10	1	16987	2604.6
1395.1	1218.3	10	1	14535	5802.8
1400.1	950.5	10	1	15891	2992.3
1401.0	922.7	10	1	9781	2345.1
1403.0	1163.3	10	1	14552	1818.9
1407.5	1021.9	10	1	14549	8241.5
1409.0	1132.5	10	1	16551	6123.7
1411.0	1783.7	10	1	14586	6414.7
1411.9	1377.2	10	1	9442	6573.2
1412.8	22.6	10	1	9787	6623.8
1415.3	1791.9	10	1	14593	4483.9
1426.0	168.5	10	1	9448	5695.9
1430.8	1041.4	10	1	14648	2182.3
1432.9	1065.0	10	1	14658	6309.4
1438.7	885.9	10	1	14701	3845.3
1441.4	828.4	10	1	15939	6230.1
1444.0	850.2	10	1	9797	1401.6
1446.3	898.9	10	1	14713	6091.4
1453.1	1053.1	10	1	16995	3301.8
1453.9	916.0	10	1	14742	2401.7
1453.7	1145.5	10	1	16866	5959.1
1464.2	271.3	10	1	10049	5462.6
1470.0	23.7	10	1	6493	3576.3
1470.8	40.4	10	1	14763	3501.5
1485.3	1080.4	10	1	12084	2560.4
1496.0	1844.5	10	1	15968	4851.1
1502.4	465.2	10	1	8752	2267.6
1502.5	1088.4	10	1	14847	8502.1
1512.3	1757.9	10	1	15984	3378.5
1514.1	1026.7	10	1	14859	3501.3
1513.7	1054.1	10	1	16874	4175.9
1516.0	879.1	10	1	16580	3380.2
1521.0	898.4	10	1	14916	4145.5
1522.3	979.1	10	1	14891	4318.3
1524.8	897.2	10	1	14916	3167.5
1532.0	542.0	10	1	16009	8211.4
1530.8	803.3	10	1	14939	5333.1
1533.5	1140.8	10	1	14947	6022.2
1537.0	1115.7	10	1	8775	2615.9
1538.7	1067.6	10	1	14970	2275.0
1544.1	860.8	10	1	14966	2029.5
1554.2	731.6	10	1	14980	4794.6
1566.2	48.8	10	1	8788	3388.5
1576.0	637.0	10	1	16025	3942.0
1601.5	879.1	10	1	15057	2539.5
1600.2	1061.7	10	1	16040	3933.2
1618.3	674.9	10	1	15085	6262.8
1646.9	1709.8	10	1	16066	6228.6
1693.0	791.4	10	1	15109	7838.0
1695.2	796.1	10	1	15109	2684.3
1709.8	1459.0	10	1	16079	3964.1
1724.8	1189.1	10	1	15117	3736.4
1780.8	1618.3	10	1	15132	5393.7
1781.3	655.0	10	1	9537	7782.6
1792.0	278.7	10	1	9539	4815.1
1796.4	356.9	10	1	15138	4315.0
1836.7	702.3	10	1	9544	5661.9
1841.3	1841.6	10	1	16104	9664.7
1842.8	1672.3	10	1	15147	4776.8
1859.1	863.8	10	1	16107	1701.1
1873.3	308.8	10	1	15154	3427.4
1883.3	636.5	10	1	7394	8518.7
1908.7	1155.5	10	1	7454	4719.1
1928.1	279.0	10	1	9844	1941.2
1945.3	591.0	10	1	16610	5226.7
1968.2	558.8	10	1	16145	5883.2
1987.0	345.0	10	1	7658	6292.6
1993.4	402.1	10	1	16168	4257.4
2001.2	360.4	10	1	9573	2084.8
2010.0	489.6	10	1	15183	3499.5
2033.9	482.7	10	1	9589	3274.4
2035.3	1838.8	10	1	9587	6745.9
2036.7	915.1	10	1	9028	2826.9
2041.0	508.5	10	1	16206	12278.5
15.2	1078.1	10	1	12112	2734.1
19.9	1037.1	10	1	15196	2221.9
20.8	1941.0	10	1	15207	2547.0
29.6	964.8	10	1	15206	2550.5
31.5	1173.3	10	1	16621	4607.5
37.0	1094.8	10	1	12124	4378.7
40.6	174.3	10	1	9055	4027.7
41.2	1106.4	10	1	12125	9555.9
44.3	1011.6	10	1	15215	4633.4
45.7	1974.9	10	1	9601	3485.6
50.2	1645.0	10	1	15212	7646.9
63.8	1065.8	10	1	12137	1593.3
67.5	1006.4	10	1	3673	4830.1
72.6	1007.1	10	1	3666	2824.1
88.5	1224.9	10	1	9612	2055.8
94.8	976.6	10	1	12139	3934.3
98.0	1065.2	10	1	15227	3031.9
114.9	1100.8	10	1	15233	2616.1
116.3	1006.6	10	1	3757	3089.0
126.1	342.1	10	1	12148	2656.7
144.5	990.0	10	1	16624	5153.9
147.1	994.5	10	1	16625	5561.0
149.2	1031.5	10	1	3829	3659.2
151.1	1522.7	10	1	9078	12773.6
168.1	30.4	10	1	3898	3441.5
171.9	118.7	10	1	9621	3236.9
202.2	257.5	10	1	9084	2950.9
203.4	614.3	10	1	9878	4047.7
208.6	2028.6	10	1	7991	3973.4
210.9	376.4	10	1	7987	3603.2
211.5	737.4	10	1	12166	6116.1
213.6	3.8	10	1	7986	1716.1
232.2	1924.2	10	1	16630	7510.6
243.3	81.6	10	1	9094	2278.0
259.1	1456.6	10	1	8018	3761.1
264.6	63.7	10	1	4078	1796.2
272.4	1473.8	10	1	9100	2965.9
282.2	63.1	10	1	8036	3006.8
288.0	1485.3	10	1	12181	6475.2
290.0	1462.1	10	1	15277	8901.0
301.0	1564.0	10	1	12190	6139.6
301.5	1620.5	10	1	9105	2303.4
304.0	1559.8	10	1	12190	2892.5
306.0	1049.8	10	1	12192	10129.0
313.0	1065.2	10	1	15285	6228.3
319.0	2043.8	10	1	16231	19938.6
319.7	1586.7	10	1	9110	10495.4
329.9	30.2	10	1	4234	3018.9
340.6	4.7	10	1	9643	3400.3
347.2	971.5	10	1	4274	5460.6
349.9	52.9	10	1	9645	4648.8
359.7	15.7	10	1	16634	3644.7
359.2	1843.2	10	1	4292	5396.3
361.4	54.1	10	1	9117	1934.5
372.1	1476.0	10	1	4317	4276.5
410.0	1017.6	10	1	9128	6499.7
412.1	1870.6	10	1	8114	3205.2
415.2	1953.9	10	1	15314	9098.1
416.7	983.2	10	1	15315	2654.6
436.9	428.4	10	1	15320	11214.1
455.6	1412.9	10	1	9653	3123.0
468.2	342.9	10	1	9655	2910.8
471.1	347.0	10	1	9655	2653.5
505.8	778.9	10	1	8155	4386.7
506.8	1183.8	10	1	9903	1888.5
510.8	512.2	10	1	15338	4491.2
533.6	374.5	10	1	15348	2189.3
544.4	328.2	10	1	16243	2214.9
547.2	914.0	10	1	15357	2609.6
551.0	1570.8	10	1	15355	5633.4
552.0	333.0	10	1	12267	3610.2
556.2	986.0	10	1	9661	10009.0
558.4	961.0	10	1	9662	4290.7
561.5	339.5	10	1	12265	4366.5
566.6	295.6	10	1	15361	7097.9
567.3	1158.5	10	1	12261	7693.9
570.5	982.8	10	1	8195	6411.2
585.9	958.0	10	1	9173	4614.8
593.0	850.7	10	1	8217	2034.6
593.4	887.9	10	1	16640	3435.0
593.8	948.0	10	1	4796	3061.9
597.7	1500.8	10	1	9176	6296.8
597.8	629.5	10	1	12348	3191.1
597.9	822.0	10	1	12370	1875.3
598.4	956.4	10	1	15388	1502.8
600.5	1682.9	10	1	12369	2477.9
613.5	1037.0	10	1	9183	2096.1
617.6	40.0	10	1	4865	2213.5
617.7	1098.9	10	1	12318	4000.2
624.0	1041.8	10	1	16920	5335.7
629.6	1965.0	10	1	8258	7258.0
630.8	859.7	10	1	12459	3642.4
629.8	1155.5	10	1	11314	5467.1
633.0	851.3	10	1	15410	3199.4
632.3	1296.0	10	1	12456	5165.9
637.3	808.0	10	1	12463	3822.6
638.3	1047.3	10	1	11469	2568.5
641.5	1112.4	10	1	11241	4350.0
643.4	952.3	10	1	12523	4719.8
645.8	1265.8	10	1	8264	2652.6
646.8	972.8	10	1	12493	1176.7
653.0	963.0	10	1	9202	5898.8
654.8	923.9	10	1	853	3349.0
654.4	1245.0	10	1	9196	6272.7
656.0	873.4	10	1	12556	1640.3
657.5	796.1	10	1	16658	1826.2
663.3	823.7	10	1	15434	1460.4
662.6	1114.0	10	1	11520	4254.8
665.1	242.1	10	1	4968	3172.8
666.2	789.9	10	1	16658	9512.3
669.0	1088.8	10	1	8292	5683.4
669.0	1224.6	10	1	11540	4588.1
671.0	939.7	10	1	12623	3903.1
670.4	811.2	10	1	8300	1299.2
674.9	773.7	10	1	12644	2568.1
676.7	805.2	10	1	9682	2092.7
677.5	955.2	10	1	12544	1476.6
680.0	1091.0	10	1	16269	1996.0
679.8	858.8	10	1	12593	1991.2
679.6	1550.4	10	1	15453	6480.0
687.0	1192.3	10	1	11598	2116.1
686.1	908.3	10	1	12707	5033.3
687.0	992.9	10	1	12675	2160.4
687.7	1039.7	10	1	16666	4312.8
690.1	900.7	10	1	9210	2380.9
693.1	65.3	10	1	15456	6226.8
693.4	1118.7	10	1	12759	1683.4
694.5	985.4	10	1	12653	1580.0
696.3	1253.2	10	1	12721	1768.6
698.2	1507.4	10	1	9685	2488.3
699.9	2040.1	10	1	15457	2355.6
701.5	1123.6	10	1	12771	3885.3
702.9	863.8	10	1	16946	3846.1
712.6	1092.8	10	1	12744	6175.5
718.4	538.9	10	1	9218	3517.6
718.2	1232.4	10	1	9221	4390.1
719.5	1206.8	10	1	17093	4352.0
722.8	1045.1	10	1	16700	1547.9
724.7	1029.0	10	1	11673	8561.7
728.0	1227.1	10	1	16948	6128.4
729.0	933.2	10	1	16730	3970.9
729.0	1417.2	10	1	12835	20205.3
733.1	788.6	10	1	15493	4083.5
736.0	1099.3	10	1	5076	6116.4
735.0	1118.8	10	1	16313	1859.0
735.0	823.3	10	1	15477	10336.5
737.5	985.3	10	1	11743	4491.3
741.7	1100.9	10	1	1037	1532.3
742.0	1065.0	10	1	16701	3501.0
745.4	990.6	10	1	11744	2110.5
748.7	1032.0	10	1	16368	2622.1
748.0	948.2	10	1	11754	4673.0
749.5	974.4	10	1	16365	1965.5
751.3	979.3	10	1	16365	2846.5
752.0	1580.5	10	1	15497	12204.3
754.1	809.5	10	1	12912	1293.6
754.0	47.3	10	1	15499	8246.7
754.8	824.9	10	1	15479	3971.9
754.7	849.9	10	1	11782	2098.1
758.9	226.8	10	1	5118	5998.1
758.5	884.0	10	1	11768	3960.6
760.8	1064.4	10	1	17108	7553.8
762.0	1106.5	10	1	16380	2687.4
764.1	1112.5	10	1	16380	1978.6
769.5	788.5	10	1	9233	3064.6
773.2	877.9	10	1	9695	1585.3
776.3	1191.9	10	1	12998	3362.0
780.4	1091.5	10	1	12939	3115.4
784.4	871.7	10	1	11802	5341.7
783.4	1221.2	10	1	15522	2493.3
786.6	518.4	10	1	13050	2793.6
797.6	1015.0	10	1	13099	6065.5
798.7	874.2	10	1	1161	5051.1
802.5	862.0	10	1	13139	4288.1
807.7	965.9	10	1	13118	3077.7
812.2	1109.2	10	1	15550	1021.9
814.3	1069.7	10	1	9700	2371.8
815.0	1159.0	10	1	16967	3898.3
815.9	850.5	10	1	13174	13207.3
815.4	927.5	10	1	13170	1710.7
816.0	1283.9	10	1	9702	7939.4
818.0	666.5	10	1	13187	4018.1
819.7	1159.9	10	1	16967	1373.2
825.0	1135.0	10	1	15557	4690.3
830.0	78.7	10	1	9705	4351.3
835.2	437.7	10	1	8358	2661.3
837.5	70.1	10	1	16421	3499.4
844.7	1038.5	10	1	13257	5051.7
847.0	1129.9	10	1	8374	2308.6
847.7	1330.6	10	1	13253	3494.4
857.9	1329.3	10	1	13278	6048.9
862.4	1331.8	10	1	13278	3529.2
864.3	1871.0	10	1	13295	2262.4
877.0	1130.1	10	1	13305	5257.9
887.3	1084.1	10	1	13324	2853.5
948.0	1639.5	10	1	16431	6436.2
958.6	265.2	10	1	9266	3494.0
972.5	706.9	10	1	15595	3466.3
996.8	737.1	10	1	11838	3242.8
1003.7	1171.0	10	1	8428	2854.4
1013.1	315.5	10	1	9277	3174.2
1012.7	687.5	10	1	5549	5181.5
1017.8	762.5	10	1	8432	3219.5
1026.2	1165.5	10	1	5564	8434.2
1034.2	1581.6	10	1	13398	3507.1
1048.1	1326.3	10	1	13414	4671.8
1061.8	2028.6	10	1	15605	1630.4
1064.9	897.0	10	1	9289	9474.7
1073.4	751.3	10	1	9715	2356.9
1082.3	804.4	10	1	13455	3370.7
1084.4	767.0	10	1	9297	3546.9
1087.4	861.5	10	1	9718	2912.1
1088.7	787.2	10	1	9298	4988.6
1089.7	891.6	10	1	13474	2989.2
1092.4	653.6	10	1	15619	3503.0
1093.0	731.6	10	1	9299	3652.8
1100.1	737.2	10	1	13484	1830.1
1108.1	617.2	10	1	13502	3403.2
1109.0	1590.0	10	1	9722	4472.5
1118.2	1445.6	10	1	9726	1861.5
1120.0	731.8	10	1	13552	1976.5
1123.1	773.1	10	1	13583	2502.1
1122.8	1603.6	10	1	13558	2136.5
1123.2	724.5	10	1	13551	7433.1
1128.4	709.4	10	1	9729	1704.5
1135.5	24.0	10	1	9317	4949.1
1140.0	1404.3	10	1	16448	7302.6
1141.5	712.1	10	1	13630	2316.1
1141.1	760.4	10	1	15643	1594.2
1140.8	871.9	10	1	13602	4050.5
1143.2	937.9	10	1	15645	1871.4
1148.7	874.5	10	1	9321	1997.0
1151.5	620.0	10	1	13657	8364.3
1152.7	859.0	10	1	11865	4596.5
1152.0	893.7	10	1	13668	3472.3
1164.0	954.8	10	1	13771	3166.5
1171.9	857.6	10	1	13728	1263.1
1172.6	1899.4	10	1	15671	7861.0
1174.7	768.0	10	1	13862	3016.3
1177.0	1447.5	10	1	13775	3619.4
1181.7	1714.0	10	1	13798	1458.8
1185.8	865.7	10	1	9738	2273.6
1190.2	946.4	10	1	13803	4478.2
1191.0	612.0	10	1	9335	3291.0
1191.5	863.5	10	1	15686	1460.6
1194.2	627.9	10	1	13763	3865.2
1198.2	677.7	10	1	16473	4917.6
1200.1	97.7	10	1	8547	4538.7
1199.4	645.1	10	1	13838	2938.9
1207.9	1905.8	10	1	13943	3119.3
1209.8	849.7	10	1	15697	3657.2
1210.4	91.3	10	1	5903	6231.7
1209.8	896.2	10	1	9743	1888.8
1212.0	1921.0	10	1	13943	6111.3
1217.0	791.7	10	1	16803	3013.2
1223.2	890.4	10	1	13995	1254.0
1230.6	1147.1	10	1	15711	1766.8
1231.0	676.2	10	1	9344	1848.6
1232.3	639.5	10	1	14018	1660.4
1235.0	982.6	10	1	15720	2043.6
1238.8	820.8	10	1	9350	3492.5
1249.7	1078.1	10	1	15726	4611.7
1254.0	955.1	10	1	11943	1870.3
1258.4	779.9	10	1	9358	1868.2
1259.0	736.3	10	1	14111	9310.5
1261.0	930.1	10	1	15754	4831.8
1265.7	1063.0	10	1	14117	5206.7
1267.2	995.2	10	1	10013	1909.0
1268.9	702.2	10	1	16812	1539.6
1281.3	706.9	10	1	14153	2801.2
1280.8	903.9	10	1	9758	3864.7
1288.0	683.2	10	1	15779	2278.8
1286.3	1001.0	10	1	14170	3394.5
1293.0	691.1	10	1	14172	5589.3
1306.7	980.0	10	1	14219	1610.0
1309.2	906.4	10	1	14214	2058.1
1312.0	965.0	10	1	14231	2093.7
1317.9	976.6	10	1	15811	5003.8
1320.5	913.2	10	1	9387	3338.0
1325.8	893.6	10	1	11993	1493.4
1331.2	1769.5	10	1	16521	4785.9
1333.3	1728.6	10	1	14290	2930.2
1335.7	1354.7	10	1	14281	2125.7
1337.1	160.4	10	1	14299	5713.5
1339.6	877.7	10	1	14303	2865.3
1339.6	1004.5	10	1	11996	8849.9
1339.1	1349.6	10	1	14281	3204.7
1341.0	163.5	10	1	14300	2108.4
1341.9	884.8	10	1	14303	2466.8
1345.3	981.3	10	1	15833	2282.0
1348.2	1293.5	10	1	14355	3029.8
1352.2	653.1	10	1	14344	1125.2
1357.7	1297.8	10	1	14357	3108.1
1358.8	703.8	10	1	15836	3196.4
1359.7	1840.2	10	1	14336	8014.7
1365.9	1045.8	10	1	14409	2206.1
1367.6	1408.5	10	1	14390	5182.4
1369.0	1707.6	10	1	6290	4724.9
1377.5	599.8	10	1	14442	3561.9
1381.2	1036.8	10	1	14455	2897.6
1382.6	87.8	10	1	9773	3059.4
1382.2	1372.9	10	1	14493	5694.9
1384.8	1787.5	10	1	14497	5018.5
1386.4	1769.0	10	1	16844	4534.4
1387.8	730.6	10	1	8685	1491.9
1389.8	26.7	10	1	9426	2129.2
1393.1	1815.4	10	1	14480	3474.5
1395.0	588.0	10	1	14514	7961.5
1396.5	1832.8	10	1	16547	6024.5
1396.9	777.5	10	1	15877	1326.5
1398.7	1333.4	10	1	9431	2462.2
1399.4	1819.3	10	1	14480	10078.4
1401.1	1080.7	10	1	9435	1919.9
1401.5	1217.5	10	1	14535	2170.2
1403.5	1762.1	10	1	14563	7841.8
1408.5	987.7	10	1	9436	2423.4
1409.5	11.2	10	1	14575	2393.2
1412.4	855.3	10	1	9785	1781.7
1412.6	991.4	10	1	14589	3460.6
1418.4	899.2	10	1	14621	2304.8
1419.3	959.1	10	1	16848	5699.4
1420.9	38.7	10	1	15915	3002.1
1424.1	992.0	10	1	14644	5735.6
1426.4	1000.3	10	1	14646	2310.8
1427.9	1103.5	10	1	9788	3202.3
1429.6	98.0	10	1	15918	3189.0
1430.1	801.3	10	1	14677	8064.1
1429.5	887.9	10	1	8711	1984.6
1430.8	823.5	10	1	12057	2720.5
1434.8	248.4	10	1	8715	4362.0
1436.9	1093.0	10	1	9792	3877.4
1437.5	916.2	10	1	14685	1620.2
1440.5	867.0	10	1	2774	2068.5
1439.4	1086.3	10	1	14698	7051.3
1445.7	852.8	10	1	9797	1379.3
1454.0	698.5	10	1	8723	3177.2
1459.8	1053.2	10	1	16995	1720.8
1461.5	1042.5	10	1	14759	1973.0
1463.6	43.7	10	1	14763	2993.1
1467.8	1043.2	10	1	14759	1559.3
1475.4	137.1	10	1	6507	1948.3
1476.1	821.4	10	1	15963	1882.1
1479.0	762.7	10	1	14798	5832.3
1479.5	1100.7	10	1	8735	2474.0
1481.9	17.3	10	1	6533	3378.6
1483.8	3.9	10	1	9804	2575.6
1484.5	901.5	10	1	14813	3810.8
1487.3	1814.0	10	1	6501	7487.4
1490.7	1178.2	10	1	14801	3509.8
1491.7	1123.3	10	1	15969	4103.8
1493.3	835.8	10	1	15971	8751.3
1494.6	32.8	10	1	6538	3994.5
1498.1	842.0	10	1	15971	6449.8
1501.8	544.7	10	1	15976	4132.7
1507.9	865.9	10	1	9484	4376.4
1508.3	1113.8	10	1	16578	1725.6
1510.0	177.4	10	1	8755	6634.9
1513.4	29.1	10	1	8757	2630.7
1515.9	15.8	10	1	15995	1944.6
1519.3	1059.2	10	1	14901	1351.1
1523.4	56.4	10	1	9812	3147.2
1530.2	1067.7	10	1	14970	4151.4
1533.2	1128.9	10	1	14951	2732.8
1537.1	875.0	10	1	14962	1832.1
1548.1	883.0	10	1	9814	4553.2
1562.6	569.3	10	1	15014	2672.5
1563.9	751.5	10	1	9502	4650.3
1571.5	640.4	10	1	16025	4644.7
1570.9	1053.4	10	1	15018	4769.5
1574.3	1153.8	10	1	16028	3624.2
1596.9	46.5	10	1	9512	1812.2
1607.6	1794.5	10	1	9826	2010.9
1612.3	850.8	10	1	9516	1790.2
1623.8	1407.7	10	1	15087	2221.9
1635.4	1042.2	10	1	9523	3608.8
1642.0	1710.2	10	1	16066	5435.8
1649.0	1576.1	10	1	16069	5805.6
1673.7	637.4	10	1	16073	5499.7
1682.0	1577.9	10	1	16074	5875.9
1719.7	1431.8	10	1	9831	2695.3
1721.7	505.2	10	1	7042	2838.5
1753.1	1945.8	10	1	16085	6804.7
1760.8	250.0	10	1	15126	6321.2
1775.3	1584.0	10	1	9835	5520.5
1779.3	1650.2	10	1	7157	7154.4
1790.1	744.9	10	1	9837	5256.0
1809.7	205.0	10	1	15140	4438.4
1815.9	1233.3	10	1	16096	2822.4
1849.6	1019.5	10	1	7290	5612.4
1864.1	1383.2	10	1	9547	5191.2
1873.3	1479.1	10	1	9841	4157.7
1874.4	2013.4	10	1	9549	3713.7
1876.3	335.2	10	1	9550	5431.7
1879.5	302.5	10	1	16114	5040.3
1950.5	374.8	10	1	9560	4844.0
1970.1	575.4	10	1	16149	2675.4
1987.9	478.0	10	1	16165	2712.8
1991.6	171.2	10	1	7667	2548.4
1993.2	1998.2	10	1	8989	7670.5
1996.9	563.5	10	1	9570	4273.7
1999.5	415.4	10	1	16171	4067.6
2011.2	552.0	10	1	15180	1651.6
2023.9	369.7	10	1	16184	4225.8
2024.0	542.6	10	1	9583	1939.8
2027.7	1553.0	10	1	7782	4798.8
2031.0	1474.7	10	1	9586	4860.4
2031.3	345.9	10	1	9853	12129.4
310.6	1297.6	10	1	15281	6440.1
626.3	887.5	10	1	16253	1956.7
844.8	892.8	10	1	13263	6400.1
1132.0	776.7	10	1	9310	2264.0
1493.1	577.0	10	1	16576	4997.1
117.2	466.3	10	1	9869	10600.2
322.7	1074.3	10	1	12200	4354.7
558.1	953.7	10	1	9662	7622.4
566.3	1400.0	10	1	15363	8239.4
576.8	1117.7	10	1	15368	3343.8
585.8	1142.8	10	1	11152	4661.2
591.0	833.0	10	1	12302	4153.5
624.6	469.9	10	1	9917	7443.6
627.7	1146.0	10	1	16922	4381.9
636.5	823.9	10	1	12469	2959.4
648.9	1233.6	10	1	12485	7141.7
654.9	849.1	10	1	12500	2221.4
666.9	977.1	10	1	11480	4628.5
668.2	1187.8	10	1	11325	4726.8
700.1	984.7	10	1	12817	2786.5
705.4	1010.9	10	1	11675	4832.2
711.4	973.9	10	1	12813	6252.4
745.3	1044.4	10	1	9938	3509.0
753.6	1120.8	10	1	12910	3297.4
756.5	1133.5	10	1	9943	1481.0
776.0	1017.4	10	1	13033	5117.6
780.7	821.2	10	1	9949	3084.8
783.7	1182.7	10	1	13003	5495.0
797.9	1038.1	10	1	15537	10007.5
798.1	1101.2	10	1	13123	3500.8
800.3	121.7	10	1	9950	2946.4
811.0	1126.8	10	1	13148	3867.3
874.9	1118.3	10	1	9959	6720.5
918.3	1411.4	10	1	15581	3056.7
1052.7	1504.7	10	1	9967	3806.0
1106.2	577.0	10	1	13482	4712.1
1168.7	871.2	10	1	9982	3122.3
1203.0	1003.7	10	1	9740	3158.8
1208.4	679.3	10	1	9990	4566.2
1222.3	639.4	10	1	14020	1617.6
1264.0	808.0	10	1	15744	3505.8
1315.8	1118.0	10	1	10024	2832.5
1317.7	898.3	10	1	14234	5052.8
1339.1	1735.1	10	1	16528	3661.1
1359.7	886.6	10	1	10030	8043.0
1368.9	930.2	10	1	9410	5095.5
1370.1	76.2	10	1	16534	6341.3
1422.4	1549.1	10	1	10040	3275.7
1424.9	927.8	10	1	14641	1274.6
1431.6	894.5	10	1	14664	2276.2
1448.6	959.5	10	1	10047	2456.1
1464.6	915.4	10	1	15954	5962.6
1476.0	1206.5	10	1	10056	3954.5
1542.9	1081.9	10	1	16015	5266.6
1552.9	179.7	10	1	6671	2178.4
1563.8	850.6	10	1	15026	3972.8
1576.0	1438.4	10	1	15012	4240.0
1805.8	1944.7	10	1	16094	6641.6
1854.2	1077.7	10	1	10076	7414.6
1873.3	1859.0	10	1	16112	5089.7
38.3	1850.0	10	1	9863	3377.1
42.3	1032.1	10	1	15214	1426.1
53.1	1023.3	10	1	15219	9526.7
63.3	1074.4	10	1	9060	2890.6
116.4	457.6	10	1	9871	2177.3
160.6	1405.4	10	1	9620	2187.5
190.6	29.7	10	1	15252	2938.8
219.2	126.0	10	1	9880	4554.6
255.5	215.5	10	1	9885	2740.7
304.0	25.7	10	1	16230	4858.4
313.6	3.4	10	1	8064	7590.2
370.4	1589.3	10	1	9894	2841.7
505.0	32.7	10	1	15332	9815.7
531.7	1918.8	10	1	9904	3055.9
571.2	1063.2	10	1	12269	4295.7
575.0	1067.2	10	1	12269	3067.9
582.5	885.1	10	1	12313	3050.0
587.6	1211.1	10	1	12332	3499.6
608.4	804.2	10	1	15391	1899.2
616.4	1116.8	10	1	11250	1834.6
622.3	977.3	10	1	17008	2614.0
623.7	1022.7	10	1	15422	6319.3
625.5	1098.0	10	1	11382	4336.6
644.1	1008.0	10	1	11464	1869.1
648.4	1125.9	10	1	8278	1272.4
649.5	1074.4	10	1	11368	2279.3
656.7	1039.2	10	1	11478	3222.7
657.2	1022.3	10	1	11479	4447.6
659.1	290.2	10	1	9923	3623.5
675.8	993.8	10	1	12573	2443.9
695.4	933.6	10	1	11629	4599.2
700.2	210.3	10	1	9932	4045.6
713.4	355.5	10	1	9934	3153.0
720.0	1147.0	10	1	12776	9561.1
734.4	890.7	10	1	11737	2677.0
758.5	1114.3	10	1	16954	2725.5
789.7	1088.5	10	1	11812	1763.6
796.0	938.0	10	1	13094	4176.0
850.9	992.8	10	1	15570	1640.1
892.0	1941.1	10	1	9960	4016.0
895.0	1946.0	10	1	9961	7943.5
1037.0	24.6	10	1	10175	2500.6
1055.0	1183.6	10	1	13411	4937.4
1115.8	577.7	10	1	9976	3383.6
1132.9	806.9	10	1	8498	1702.4
1140.9	1455.9	10	1	13627	3462.3
1149.7	639.8	10	1	16452	2295.2
1165.4	733.5	10	1	15667	5425.5
1179.8	906.4	10	1	9985	2034.4
1187.2	101.7	10	1	15682	4393.5
1222.5	1038.6	10	1	13962	2093.2
1225.3	2021.0	10	1	9998	4949.0
1245.6	806.8	10	1	14006	2286.3
1248.3	955.7	10	1	16498	5498.9
1250.7	642.1	10	1	15732	1882.4
1256.4	587.3	10	1	10010	3336.2
1260.6	966.9	10	1	8594	3388.4
1262.8	705.0	10	1	9755	8891.6
1293.3	485.8	10	1	10019	3059.7
1294.0	985.3	10	1	14187	2081.0
1357.6	1790.5	10	1	16533	3587.6
1377.0	970.4	10	1	14397	1742.1
1377.8	1772.6	10	1	14439	2423.9
1381.3	1756.8	10	1	9775	3529.5
1392.0	1047.0	10	1	14512	7083.8
1418.2	1274.4	10	1	12043	3369.5
1421.0	946.3	10	1	10039	2628.4
1445.4	66.1	10	1	15949	1863.5
1466.8	1077.1	10	1	10052	5270.6
1470.4	1199.2	10	1	10053	1798.7
1505.9	1049.2	10	1	9810	2583.1
1529.0	993.8	10	1	14894	4883.6
1546.9	897.6	10	1	14976	2523.8
1548.9	568.8	10	1	16583	1126.6
1551.7	872.6	10	1	14999	4037.2
1590.6	1037.1	10	1	10063	5635.3
1604.6	629.8	10	1	10065	1468.5
1653.4	878.2	10	1	16072	2630.4
1655.2	871.6	10	1	16072	3324.1
1773.0	1703.6	10	1	16089	3687.1
1886.6	293.6	10	1	16118	7359.2
1936.3	1191.1	10	1	16609	7988.3
1951.9	1148.7	10	1	9561	1673.1
1969.6	472.5	10	1	16153	8632.3
39.2	1044.6	11	1	12129	5578.3
1513.1	915.5	11	1	15991	7005.0
1731.3	1104.7	11	1	16084	7451.6
287.5	1697.2	11	1	16632	6671.7
407.6	294.4	11	1	9651	14200.0
611.2	1476.1	11	1	8237	9016.3
634.4	1163.0	11	1	11322	3516.9
690.8	980.1	11	1	12654	5511.4
761.4	939.5	11	1	12987	6322.2
1318.5	1024.3	11	1	14242	13805.4
1420.8	1115.6	11	1	12045	7582.4
17.1	601.1	11	1	9051	5585.8
83.5	1667.8	11	1	9611	10976.4
168.7	1485.4	11	1	16626	6519.8
306.6	1523.9	11	1	15289	11104.1
382.5	481.6	11	1	15308	3629.4
634.9	979.2	11	1	11462	3024.0
663.7	1756.7	11	1	16935	17150.6
669.2	948.8	11	1	12527	2174.2
668.3	830.3	11	1	12572	8379.5
673.9	1000.3	11	1	12573	3204.8
730.8	1129.6	11	1	12864	2212.6
828.7	981.3	11	1	16969	7179.7
932.9	1802.5	11	1	16430	2750.5
933.4	746.8	11	1	13346	3630.6
1124.2	888.9	11	1	13566	1883.0
1154.7	707.1	11	1	15657	6594.8
1166.3	1136.6	11	1	16779	12131.3
1268.5	738.2	11	1	9754	5170.4
1275.8	763.0	11	1	14145	4460.6
1294.7	1316.0	11	1	15790	9264.3
1300.4	728.2	11	1	14165	3531.5
1300.0	984.6	11	1	14187	4150.8
1344.7	890.9	11	1	14312	2892.3
1388.1	814.6	11	1	9424	6680.9
1428.3	969.0	11	1	16553	4810.5
1477.7	943.3	11	1	16574	7814.8
1526.0	1020.8	11	1	14861	4462.4
1555.6	1108.6	11	1	16020	4720.1
1581.7	790.8	11	1	15032	6500.2
1611.4	880.5	11	1	16589	5016.7
1618.3	876.5	11	1	15083	4078.3
1815.9	1657.9	11	1	16101	5542.0
1934.2	718.8	11	1	16887	10917.4
14.0	1085.8	11	1	12114	6735.8
27.6	345.0	11	1	9598	6314.6
30.8	1001.6	11	1	15211	4533.7
35.9	1022.7	11	1	16893	3509.3
72.4	761.6	11	1	9865	3345.3
77.6	1831.1	11	1	9610	3826.8
93.4	918.4	11	1	9867	5703.0
109.2	1160.6	11	1	9613	8547.4
112.9	26.4	11	1	9870	3197.0
125.2	1227.1	11	1	15234	2728.3
136.1	1224.9	11	1	9615	6479.4
141.1	625.6	11	1	9873	5488.2
150.2	312.5	11	1	16221	3130.4
169.6	246.6	11	1	15243	3298.4
174.4	166.7	11	1	9875	3274.3
206.9	1739.9	11	1	9625	9287.3
211.2	1335.6	11	1	12169	4468.3
224.9	8.7	11	1	7998	3721.4
237.5	995.3	11	1	9883	4089.4
237.2	1157.0	11	1	9631	7728.5
251.5	625.2	11	1	9884	3483.1
285.3	105.0	11	1	16226	2937.4
335.0	75.0	11	1	9113	6220.4
354.0	942.0	11	1	12209	2595.2
362.3	13.9	11	1	16634	4355.9
385.6	24.2	11	1	15307	6222.5
387.2	903.7	11	1	9895	3135.6
392.6	50.4	11	1	9124	4334.0
406.4	1649.4	11	1	9897	7583.1
497.0	668.7	11	1	9900	4249.2
510.9	1129.5	11	1	15337	3606.4
542.9	966.2	11	1	9907	8869.9
549.8	858.7	11	1	9155	4316.0
563.6	1110.9	11	1	12273	6741.0
565.6	851.7	11	1	9158	5553.0
584.7	1067.3	11	1	9908	4093.6
591.2	846.4	11	1	8217	5186.6
600.4	1087.2	11	1	11177	2459.1
601.8	1140.1	11	1	12363	3546.4
606.4	876.1	11	1	11184	4949.5
607.5	893.3	11	1	12338	1944.7
612.0	836.9	11	1	12390	2480.1
617.3	1282.8	11	1	12424	3319.2
618.5	876.6	11	1	9186	1717.7
627.0	1175.9	11	1	11317	3882.5
631.3	1033.3	11	1	9677	4277.5
633.3	868.5	11	1	16652	3642.5
639.5	1105.2	11	1	11241	2649.4
650.0	1133.7	11	1	11247	3340.0
651.5	287.5	11	1	9923	5017.0
651.9	835.7	11	1	16928	4450.8
652.1	861.4	11	1	12498	2866.9
653.1	39.9	11	1	4952	5045.4
654.9	823.3	11	1	15435	4120.5
658.1	1143.7	11	1	11535	2667.1
658.8	1085.0	11	1	11367	5577.7
659.0	1133.5	11	1	11247	2003.3
665.1	840.5	11	1	12571	8333.0
665.9	894.3	11	1	17081	1559.9
667.0	286.8	11	1	15443	5318.7
672.3	1688.4	11	1	9681	3497.4
673.1	218.2	11	1	15448	3397.1
680.8	1187.5	11	1	11597	3989.0
687.4	1257.8	11	1	16264	1997.9
688.1	1160.4	11	1	11549	6374.0
697.9	1089.6	11	1	16272	3453.7
700.6	919.9	11	1	12717	2578.2
699.3	1078.9	11	1	16702	6740.2
702.9	2003.0	11	1	9215	4014.6
705.0	1144.4	11	1	11647	1539.2
706.7	1100.9	11	1	12766	4214.1
716.7	1083.5	11	1	12839	5377.7
716.5	1012.0	11	1	16285	11143.3
718.9	1094.8	11	1	12757	4018.3
723.0	1141.6	11	1	12776	1297.1
728.6	1036.8	11	1	11665	3312.0
730.4	1097.5	11	1	12757	1712.8
744.8	858.2	11	1	11783	1944.4
745.7	305.6	11	1	9692	5627.3
749.5	1012.0	11	1	9693	3605.9
762.9	1196.8	11	1	17024	2691.6
768.4	886.1	11	1	16392	3754.8
768.5	917.0	11	1	13029	3340.6
770.2	832.4	11	1	9945	2319.9
776.0	1006.9	11	1	13069	6694.8
777.3	824.2	11	1	9949	2481.9
778.9	1066.4	11	1	16744	8895.0
782.9	932.3	11	1	13054	3182.9
784.1	1045.0	11	1	17027	2812.2
803.1	520.4	11	1	13121	3824.2
810.2	1028.7	11	1	13164	3291.0
816.0	952.5	11	1	13189	3639.1
844.3	1115.6	11	1	13248	4358.9
854.0	933.8	11	1	13277	7035.6
917.1	919.9	11	1	16766	4831.2
1059.3	38.9	11	1	5626	2724.6
1066.2	1653.2	11	1	9970	7701.2
1069.0	1014.9	11	1	9969	13624.0
1083.0	1468.0	11	1	9971	4657.9
1088.7	634.5	11	1	13465	4341.0
1096.7	427.9	11	1	8476	2545.9
1100.9	803.7	11	1	13486	1805.2
1108.6	1584.4	11	1	9722	5542.7
1147.7	1175.9	11	1	13617	11645.5
1151.0	1649.9	11	1	9980	3704.0
1170.2	1525.5	11	1	16459	2459.5
1172.6	1518.8	11	1	16459	4093.5
1182.5	752.7	11	1	9735	2688.6
1194.8	883.7	11	1	11885	6234.7
1201.1	683.7	11	1	9987	2535.8
1212.9	643.7	11	1	9746	4204.8
1216.2	846.0	11	1	16485	2132.6
1217.6	1442.8	11	1	9745	3101.9
1224.0	946.5	11	1	16495	5260.3
1225.6	622.4	11	1	15709	7433.8
1226.4	737.8	11	1	9748	5919.2
1226.8	860.2	11	1	16484	4930.0
1225.9	1031.2	11	1	13962	2559.7
1250.6	623.6	11	1	9751	9008.6
1257.5	886.1	11	1	14069	4989.3
1257.7	1509.0	11	1	10011	6578.1
1259.1	641.6	11	1	16512	2659.8
1272.1	889.5	11	1	16820	6960.9
1274.1	879.3	11	1	16817	3393.6
1274.5	1075.0	11	1	14150	3563.0
1275.5	689.0	11	1	14122	4354.2
1278.4	1029.9	11	1	9369	4624.5
1278.6	677.8	11	1	15780	3729.2
1293.7	932.3	11	1	10018	6127.4
1295.7	698.2	11	1	14173	2239.7
1296.5	896.2	11	1	14179	2612.7
1316.7	885.8	11	1	14235	3259.0
1316.2	1778.7	11	1	15807	2619.7
1321.6	839.2	11	1	9386	4444.0
1325.0	881.5	11	1	11991	4371.9
1325.3	1753.2	11	1	14264	3936.7
1329.6	970.6	11	1	14283	9878.9
1336.4	1240.6	11	1	14269	6846.6
1339.2	919.5	11	1	14253	2901.3
1342.4	844.2	11	1	14260	7287.0
1366.2	901.1	11	1	10203	6085.8
1385.0	874.7	11	1	15850	4581.9
1390.5	738.9	11	1	8685	2642.8
1393.7	47.2	11	1	15872	3401.0
1399.0	1065.5	11	1	12035	3547.5
1402.7	888.3	11	1	14516	2865.0
1404.8	55.1	11	1	9784	4520.4
1407.6	907.4	11	1	16851	1475.6
1408.1	1067.4	11	1	12037	3046.2
1413.2	1093.3	11	1	12049	4058.0
1419.2	1200.6	11	1	14605	2729.4
1430.2	38.6	11	1	15914	2154.6
1434.3	328.7	11	1	9793	1675.9
1437.1	75.9	11	1	16556	4498.1
1441.6	837.6	11	1	15925	3510.3
1441.7	1011.5	11	1	9796	1863.8
1446.5	691.3	11	1	14719	6305.4
1447.0	1029.6	11	1	12074	2415.4
1447.4	1048.6	11	1	16560	3065.6
1456.7	963.7	11	1	14738	5636.6
1456.4	1066.6	11	1	9465	4167.2
1482.6	1066.5	11	1	10057	3459.4
1489.9	1849.4	11	1	15968	2193.5
1494.2	896.0	11	1	9807	2337.2
1503.1	150.0	11	1	15979	3954.2
1504.6	1071.7	11	1	9482	3292.8
1506.0	1763.4	11	1	15985	5804.1
1530.8	1009.2	11	1	14893	6862.6
1550.9	1052.6	11	1	14956	4566.0
1552.9	907.8	11	1	10061	2512.0
1556.4	629.4	11	1	16880	3300.3
1560.7	1163.7	11	1	9501	3742.3
1563.0	744.0	11	1	16021	4595.2
1594.3	1098.9	11	1	15053	4614.7
1600.3	1760.3	11	1	16051	2885.5
1605.3	377.9	11	1	15067	4436.7
1620.0	404.2	11	1	16057	3637.1
1733.0	292.4	11	1	9532	3062.6
1814.4	1665.3	11	1	16101	5205.3
1819.2	1796.2	11	1	16098	3538.5
1840.3	1218.4	11	1	16885	11462.8
1877.9	295.4	11	1	10077	7325.2
1877.7	344.2	11	1	15158	1565.3
1945.2	1354.6	11	1	16139	4076.8
1978.3	445.0	11	1	16151	2444.0
2021.1	383.4	11	1	16185	5387.6
2037.6	360.2	11	1	16193	3499.3
17.1	835.3	11	1	9049	2427.0
19.1	1036.0	11	1	15196	3195.9
21.1	1940.2	11	1	15207	3203.5
35.8	1858.4	11	1	9863	3752.5
45.0	1975.0	11	1	9601	4208.1
45.2	1060.9	11	1	9605	1988.0
50.0	845.6	11	1	9057	8087.4
55.6	1022.9	11	1	15219	5978.0
57.1	1009.9	11	1	15215	3321.6
61.0	1714.0	11	1	9606	17528.4
69.1	1037.2	11	1	12134	2806.5
121.0	70.5	11	1	7932	8058.5
134.9	1012.4	11	1	9872	3333.6
152.8	1519.0	11	1	9078	5732.2
200.8	1740.0	11	1	9625	3925.0
213.8	16.0	11	1	15259	12822.5
219.0	34.0	11	1	9879	6457.0
242.7	995.3	11	1	9883	4128.7
244.8	31.9	11	1	15262	3684.9
270.3	13.3	11	1	16224	2704.1
277.9	58.5	11	1	8036	1097.7
279.3	4.4	11	1	9633	1888.1
283.3	1819.0	11	1	12185	11718.3
288.1	1032.1	11	1	16227	7311.6
301.2	1565.6	11	1	12190	5152.7
315.8	1505.8	11	1	12197	5313.6
317.7	1964.7	11	1	15294	2979.7
327.1	1065.8	11	1	15298	4628.9
327.0	1071.2	11	1	12200	3207.0
328.8	65.1	11	1	15296	2697.2
372.7	75.7	11	1	16232	3624.7
469.9	827.2	11	1	9656	2914.9
475.6	132.4	11	1	15326	3792.6
476.4	828.4	11	1	9656	6490.4
483.6	1343.9	11	1	15327	4586.7
506.2	1628.9	11	1	15334	1941.7
510.1	145.1	11	1	4611	5610.3
537.8	465.2	11	1	9906	3585.3
542.1	516.0	11	1	9659	4297.9
544.0	360.5	11	1	12257	5309.9
543.8	936.6	11	1	15354	4530.1
561.8	899.1	11	1	16637	2246.6
567.8	1403.0	11	1	15363	3592.6
570.3	374.7	11	1	15367	2959.5
570.1	911.0	11	1	8192	8472.5
594.9	631.1	11	1	12348	2201.7
598.1	1497.0	11	1	9176	4051.5
614.5	895.9	11	1	17007	4615.4
621.1	61.2	11	1	8244	5307.7
625.4	895.0	11	1	11186	4696.8
624.5	1022.0	11	1	15422	8997.8
628.0	991.0	11	1	11473	6084.7
627.4	835.1	11	1	11203	1979.5
627.6	1140.0	11	1	11245	3003.2
629.5	315.1	11	1	9918	4300.5
629.5	1221.7	11	1	12473	1134.2
632.3	971.5	11	1	15404	1332.1
633.9	516.2	11	1	9194	2263.9
640.8	70.6	11	1	9680	2542.2
641.0	833.7	11	1	11361	3058.2
645.8	933.0	11	1	12513	1550.1
650.7	757.1	11	1	12471	4419.0
651.6	1218.8	11	1	11405	1990.7
656.0	847.3	11	1	12500	1211.6
657.1	1061.2	11	1	12533	5743.9
660.7	899.4	11	1	17081	3865.9
660.7	1751.0	11	1	16935	3364.5
661.8	922.0	11	1	11427	4992.4
663.0	929.8	11	1	12541	7536.1
666.2	278.9	11	1	9925	3616.9
671.0	931.9	11	1	12624	3818.0
671.0	1260.0	11	1	9205	2777.1
673.4	1130.1	11	1	9926	6970.7
674.7	1215.1	11	1	11522	1011.8
681.0	1193.0	11	1	11597	7416.6
682.0	1148.0	11	1	12609	10736.5
688.0	1101.7	11	1	16271	11459.5
689.3	1153.4	11	1	12607	1884.9
691.0	1136.2	11	1	12690	1612.2
691.9	1142.3	11	1	12690	1974.0
693.8	854.0	11	1	12696	4755.2
693.5	889.2	11	1	9931	6462.2
693.4	1196.3	11	1	15462	5737.0
707.6	1000.8	11	1	11713	1275.7
713.8	851.2	11	1	11721	3322.2
713.8	856.7	11	1	11721	9189.4
714.9	897.1	11	1	12752	1117.4
716.0	1135.6	11	1	12772	3475.7
718.9	1206.0	11	1	17093	4802.0
727.0	1018.0	11	1	11667	7674.2
726.9	415.2	11	1	9936	2540.4
728.1	1155.7	11	1	12876	3350.7
734.2	897.5	11	1	12831	2870.3
734.5	1836.6	11	1	9937	3722.0
740.8	1054.0	11	1	12873	2102.4
743.0	1095.0	11	1	16949	2996.3
743.1	1164.7	11	1	13011	1798.3
745.7	947.3	11	1	11754	6744.9
749.4	491.1	11	1	9939	1553.3
751.8	1174.6	11	1	11775	1657.9
755.6	1214.4	11	1	16736	2368.3
757.0	886.0	11	1	11768	5143.7
758.3	906.7	11	1	15502	1121.1
760.2	1229.7	11	1	12946	3531.8
766.4	922.0	11	1	13029	2662.4
771.2	950.2	11	1	16961	1719.9
776.0	53.8	11	1	9948	1783.5
779.1	928.2	11	1	16397	2923.7
782.0	1181.3	11	1	13003	9421.6
789.4	1120.6	11	1	15525	1173.2
791.5	280.8	11	1	15534	2858.6
794.6	1214.7	11	1	15532	2366.5
797.0	1099.5	11	1	13123	4554.4
804.9	1148.4	11	1	13142	2835.4
806.7	1045.1	11	1	13165	3200.2
808.2	923.6	11	1	13137	1895.0
808.3	1104.1	11	1	13123	1515.3
809.1	967.2	11	1	13118	2260.1
814.5	872.3	11	1	13153	2127.3
831.0	1073.5	11	1	16415	9594.5
836.0	796.2	11	1	13217	2773.1
845.2	1101.9	11	1	13244	3129.8
875.0	1135.0	11	1	13305	6718.5
934.0	515.4	11	1	9710	5290.8
993.6	416.9	11	1	17131	3658.8
1003.2	700.4	11	1	9966	2278.4
1032.2	709.6	11	1	8439	5214.1
1047.4	1224.3	11	1	13418	3055.7
1082.0	633.0	11	1	13465	8289.4
1097.1	1438.6	11	1	13500	3869.6
1097.9	862.4	11	1	8480	1348.1
1099.8	1589.0	11	1	16773	6083.6
1102.4	748.9	11	1	13494	2908.3
1109.8	695.0	11	1	15631	2551.4
1110.2	802.6	11	1	13486	2634.0
1109.7	819.7	11	1	9973	1720.7
1117.3	763.7	11	1	16440	6291.5
1117.3	778.2	11	1	13517	2459.9
1120.0	1450.4	11	1	9726	3112.3
1121.8	315.1	11	1	9306	2747.2
1131.7	821.5	11	1	13589	1559.6
1133.1	750.2	11	1	13595	1965.8
1132.8	1629.1	11	1	16445	11202.9
1137.6	767.0	11	1	15643	1389.3
1146.3	1236.0	11	1	8517	6499.9
1150.7	710.9	11	1	15657	3591.3
1154.4	984.0	11	1	13703	3872.2
1154.5	876.8	11	1	16453	1313.8
1165.0	814.7	11	1	13715	2266.0
1179.2	683.4	11	1	16462	1803.1
1193.0	769.2	11	1	13865	3024.2
1191.8	947.1	11	1	13803	6305.7
1205.5	936.0	11	1	16789	1685.8
1210.8	90.1	11	1	5903	3415.6
1211.2	1912.9	11	1	13943	13291.2
1218.1	906.8	11	1	13903	3768.8
1223.7	764.2	11	1	13975	1909.5
1225.3	644.3	11	1	14020	1806.5
1233.8	1041.6	11	1	9749	3671.7
1236.1	882.1	11	1	10001	1658.8
1236.5	645.0	11	1	10002	1902.2
1236.6	967.8	11	1	15716	2181.8
1247.2	1022.3	11	1	10004	2166.3
1250.3	677.8	11	1	10006	5671.1
1251.2	884.5	11	1	16811	1374.6
1252.6	709.6	11	1	14093	1900.5
1253.5	767.8	11	1	10007	1608.7
1252.7	911.0	11	1	14059	5862.4
1255.6	693.4	11	1	11931	2510.4
1255.6	736.0	11	1	14078	5991.1
1256.3	935.5	11	1	10009	1984.6
1256.5	720.4	11	1	14088	3150.8
1258.2	1019.2	11	1	9357	6865.0
1259.5	893.1	11	1	14069	1343.9
1267.9	704.0	11	1	16812	11955.5
1272.1	786.8	11	1	9756	2919.5
1288.7	1900.1	11	1	15774	2375.5
1297.3	1079.4	11	1	11966	2398.6
1303.2	1106.3	11	1	14205	2522.4
1304.5	1409.1	11	1	10022	3767.2
1315.5	873.8	11	1	14220	4609.4
1333.4	945.9	11	1	16526	4658.1
1338.8	73.8	11	1	15829	3593.8
1339.9	906.5	11	1	12004	1471.5
1340.2	1004.0	11	1	11996	7653.9
1340.0	1354.0	11	1	14281	6313.3
1348.6	80.0	11	1	9764	2991.4
1351.3	662.0	11	1	14277	2790.6
1357.1	1802.7	11	1	10029	4875.1
1360.6	1052.7	11	1	14409	2344.4
1360.5	885.0	11	1	10030	4730.9
1360.6	1839.7	11	1	14336	6309.8
1366.1	1024.1	11	1	14381	4615.3
1368.1	958.8	11	1	10032	1751.4
1372.2	953.3	11	1	10032	3240.1
1382.9	741.5	11	1	16539	5311.8
1386.5	952.4	11	1	15862	2761.6
1388.8	1023.2	11	1	16541	3755.7
1396.9	996.7	11	1	14533	2094.7
1399.0	949.3	11	1	15891	5209.7
1402.4	48.0	11	1	10035	2318.9
1402.1	1760.5	11	1	14562	8046.5
1403.5	415.8	11	1	15900	4747.2
1408.6	873.1	11	1	14541	2118.3
1410.2	60.9	11	1	10036	6120.2
1410.6	891.2	11	1	14559	3229.6
1411.3	921.1	11	1	12027	2731.8
1413.8	732.2	11	1	9439	18732.3
1415.0	21.6	11	1	9787	3487.8
1416.3	1721.9	11	1	14599	3021.0
1426.2	1004.0	11	1	14646	7145.0
1427.2	1047.9	11	1	14648	1594.7
1428.0	849.3	11	1	16554	2613.9
1432.1	56.9	11	1	17056	1706.9
1431.5	1123.8	11	1	14651	3976.2
1433.6	855.5	11	1	16554	3155.8
1435.1	947.1	11	1	14655	1797.5
1438.4	893.2	11	1	10042	1501.6
1442.7	1065.2	11	1	14710	3259.5
1446.1	962.9	11	1	10047	1668.0
1446.9	1023.7	11	1	12074	3037.8
1455.0	892.4	11	1	9799	2169.2
1466.9	1076.0	11	1	10052	8042.7
1485.9	1031.9	11	1	15965	5174.2
1486.7	809.6	11	1	14786	3227.7
1491.7	17.0	11	1	9809	2386.7
1496.0	1834.8	11	1	14821	3110.3
1496.0	128.7	11	1	9808	4551.4
1496.6	955.2	11	1	9806	2059.3
1499.3	784.8	11	1	8751	5775.9
1503.2	916.9	11	1	15975	2130.4
1512.9	906.8	11	1	15991	2509.8
1528.1	581.7	11	1	15982	2028.4
1533.8	544.4	11	1	16009	5151.1
1548.6	763.5	11	1	14931	2738.7
1549.5	818.7	11	1	14985	6270.2
1551.0	574.3	11	1	16583	3215.9
1553.7	729.9	11	1	14980	5355.8
1560.0	915.5	11	1	10061	1574.6
1562.6	580.2	11	1	16022	5010.7
1564.6	878.0	11	1	12089	2476.3
1588.4	869.7	11	1	12100	2690.0
1604.0	117.8	11	1	9824	4422.9
1615.1	2011.6	11	1	16046	2633.3
1624.4	481.8	11	1	10067	3134.4
1656.8	627.2	11	1	15094	2093.9
1676.1	1293.3	11	1	15107	6433.4
1703.9	1313.6	11	1	16077	4781.1
1826.6	500.5	11	1	8898	7834.6
1826.6	943.1	11	1	15143	7944.5
1843.3	1839.8	11	1	16104	11753.1
1893.5	385.1	11	1	17063	4783.2
1937.5	793.1	11	1	16889	2682.2
1980.3	523.1	11	1	16160	7108.7
2036.1	2035.7	11	1	16200	3025.8
518.0	940.3	11	1	12245	7492.1
662.5	1099.3	11	1	11384	3830.5
702.3	947.4	11	1	11652	10357.7
736.6	1276.1	11	1	15492	6958.4
1495.6	1328.2	11	1	10220	6652.3
1710.4	1051.7	11	1	10071	7081.8
131.1	1017.1	11	1	10089	4393.0
132.3	1430.1	11	1	10090	5419.1
281.9	418.7	11	1	10104	5363.8
406.6	199.9	11	1	10113	3402.7
429.2	1090.5	11	1	10115	4911.4
596.2	1014.0	11	1	12346	3247.5
611.1	1118.4	11	1	16905	4018.7
619.6	970.0	11	1	17008	4606.8
623.8	1192.6	11	1	11328	3627.4
657.3	1009.1	11	1	11484	4013.6
672.9	840.2	11	1	10130	6108.8
673.6	1097.8	11	1	16273	7576.6
686.5	1173.8	11	1	11597	3179.3
694.0	875.0	11	1	9684	4136.7
720.6	1193.6	11	1	17096	5190.0
724.3	849.6	11	1	11785	3998.4
732.5	1079.4	11	1	16733	2817.9
764.4	1056.7	11	1	17109	4640.5
811.5	1116.4	11	1	13126	3100.3
812.5	1013.9	11	1	13168	4397.3
835.3	1133.3	11	1	10163	3689.5
928.2	1465.7	11	1	15583	2118.2
1087.3	1784.0	11	1	9972	3228.6
1115.3	1001.7	11	1	10180	6222.5
1225.2	954.2	11	1	16495	2287.9
1249.8	720.3	11	1	14027	4192.4
1248.9	970.3	11	1	16499	2311.5
1251.0	965.7	11	1	16511	2512.9
1266.9	877.3	11	1	14115	5366.7
1299.4	708.3	11	1	14212	2971.0
1353.6	926.1	11	1	14327	2316.7
1370.8	1790.7	11	1	14372	3736.8
1382.5	895.6	11	1	14491	3736.0
1405.9	1002.2	11	1	14550	3936.8
1416.0	1038.2	11	1	14608	7309.6
1486.7	1091.1	11	1	10219	6976.6
1642.8	328.4	11	1	10068	6194.0
1657.7	144.8	11	1	10229	5487.3
50.3	1436.5	11	1	17064	2830.4
67.6	766.8	11	1	10086	2631.6
82.0	1846.1	11	1	10087	2616.5
233.1	193.4	11	1	10098	2800.9
270.1	848.0	11	1	10103	2050.9
286.7	1705.6	11	1	10105	4086.1
368.7	1725.2	11	1	10111	1920.0
409.8	1655.1	11	1	10114	4057.0
586.4	958.6	11	1	16245	3953.2
595.2	961.3	11	1	9914	3627.4
607.3	1208.5	11	1	12376	2863.4
630.4	1088.6	11	1	11383	2592.7
632.4	915.4	11	1	16650	2595.2
635.9	802.2	11	1	12464	4782.0
640.0	1146.8	11	1	11330	7445.8
648.2	878.5	11	1	12502	1629.3
670.0	937.4	11	1	12624	7928.7
701.0	1051.5	11	1	16704	8031.9
727.9	984.4	11	1	11745	3554.2
728.8	79.9	11	1	10142	2498.7
730.0	932.0	11	1	16731	1293.5
731.7	1164.0	11	1	12877	2009.6
738.4	811.0	11	1	10145	1095.7
739.6	1099.9	11	1	16320	8687.1
770.0	862.9	11	1	16966	5637.8
785.8	984.1	11	1	13066	2363.6
847.2	1327.9	11	1	13255	3643.6
1078.4	992.1	11	1	10177	5752.3
1088.9	1679.3	11	1	10178	3652.4
1131.0	907.6	11	1	13577	3707.9
1143.4	675.8	11	1	13606	4398.7
1161.2	746.8	11	1	13686	1287.7
1181.8	845.0	11	1	15679	1651.9
1196.5	903.5	11	1	16470	1184.5
1235.8	1005.3	11	1	14013	2413.0
1285.9	776.1	11	1	10198	2072.0
1299.1	1450.9	11	1	10201	3877.3
1303.8	733.7	11	1	14229	1869.4
1306.6	1798.8	11	1	10202	2486.2
1390.6	1046.2	11	1	15868	2818.1
1395.6	873.4	11	1	14542	6498.7
1423.0	873.2	11	1	15912	3638.1
1424.7	902.0	11	1	14624	4179.9
1431.0	1088.0	11	1	14698	2390.9
1439.3	851.0	11	1	16563	5408.8
1440.3	845.1	11	1	16563	2608.6
1467.3	947.0	11	1	10051	3132.6
1508.3	925.5	11	1	10059	3556.9
1511.9	1083.0	11	1	14888	1451.8
1582.0	958.4	11	1	10352	1724.4
1606.9	178.2	11	1	10064	2095.9
1651.5	2036.0	11	1	16883	5607.2
1833.3	1043.0	11	1	10233	2415.0
2016.9	326.2	11	1	16619	4063.0
2029.2	1098.9	11	1	10239	8303.7
1444.3	1113.2	12	1	14691	4372.2
219.2	40.3	12	1	9628	9968.7
708.2	756.1	12	1	16725	5462.8
767.9	1180.3	12	1	13008	3396.2
835.2	1104.9	12	1	13249	2919.3
1251.9	999.3	12	1	14149	2578.7
1326.5	947.7	12	1	16520	2379.1
320.9	760.5	12	1	9888	4682.2
499.2	916.8	12	1	12242	9810.2
546.1	919.4	12	1	15357	7076.2
590.9	940.9	12	1	9912	6759.7
615.5	930.0	12	1	12409	3379.1
635.4	1155.2	12	1	11330	3325.6
669.8	963.9	12	1	12546	1727.1
679.1	946.2	12	1	12626	6401.3
681.7	1035.8	12	1	11580	3250.6
711.7	1073.3	12	1	16696	3392.9
724.1	962.4	12	1	9220	2986.3
787.2	864.8	12	1	11810	3208.4
793.8	994.2	12	1	16406	9243.5
802.2	1190.4	12	1	16758	7678.2
803.4	940.1	12	1	13094	5935.8
815.1	1414.2	12	1	15549	8254.4
835.9	996.2	12	1	13211	3819.2
837.6	65.8	12	1	16422	6400.1
1118.6	826.5	12	1	9977	4919.3
1232.2	853.9	12	1	11922	4051.9
1326.1	746.6	12	1	16831	4639.5
1376.5	978.4	12	1	14402	8829.8
1439.8	1056.1	12	1	10045	3713.3
1448.3	604.1	12	1	16857	4543.4
22.6	1061.7	12	1	16214	4927.4
26.8	1376.6	12	1	10084	4794.7
71.5	82.8	12	1	9864	3493.6
125.6	337.3	12	1	15236	5029.6
132.2	340.8	12	1	15236	2659.1
169.1	214.7	12	1	9622	5968.9
173.0	1063.4	12	1	10094	2887.3
195.9	117.3	12	1	9624	5121.0
233.0	1922.0	12	1	16631	7654.9
233.8	1928.1	12	1	16631	3305.4
238.3	30.3	12	1	15264	4113.8
239.0	193.6	12	1	10098	7729.7
241.8	1161.1	12	1	9631	2475.7
248.0	778.9	12	1	10099	5436.5
249.3	1105.4	12	1	10101	6821.9
250.3	619.8	12	1	10100	2497.9
254.4	634.7	12	1	9884	7911.4
280.9	19.4	12	1	16225	4140.2
281.4	1240.2	12	1	17006	7343.4
289.3	1058.9	12	1	15269	6394.1
294.0	100.5	12	1	9103	2908.0
318.0	1067.0	12	1	15286	3830.8
325.5	843.0	12	1	9640	12286.1
343.6	1029.3	12	1	9644	6753.3
348.2	989.6	12	1	10109	1762.2
358.6	978.2	12	1	10110	4381.9
380.8	899.1	12	1	9895	8270.3
384.8	1195.1	12	1	9896	3278.3
452.3	517.9	12	1	16234	2700.7
522.2	593.4	12	1	10118	8604.2
537.4	418.2	12	1	15345	4018.6
542.2	288.7	12	1	16242	3822.5
577.0	1032.4	12	1	10121	5204.9
585.7	1164.9	12	1	12289	3245.3
587.8	1492.6	12	1	15383	4156.0
592.5	634.2	12	1	9913	4381.6
596.7	1076.5	12	1	11175	2637.2
603.6	939.5	12	1	12393	2115.0
606.0	919.8	12	1	16902	1636.1
607.8	2001.4	12	1	16246	3883.0
614.2	1230.9	12	1	12419	2279.1
618.4	1073.2	12	1	11217	3605.9
623.0	1165.0	12	1	11321	2377.7
623.7	853.8	12	1	15410	3435.1
629.6	1213.1	12	1	10273	2877.4
630.9	881.2	12	1	16252	2549.0
636.0	1070.3	12	1	17168	3336.0
642.2	1004.2	12	1	11464	4131.5
648.1	1224.1	12	1	11410	2197.8
648.5	1071.3	12	1	17010	4075.0
651.5	1184.7	12	1	11411	5633.4
653.1	1171.8	12	1	11332	5430.9
656.7	1178.8	12	1	11333	3379.0
660.8	834.1	12	1	16929	3625.7
668.4	973.8	12	1	12560	11542.1
668.2	1213.9	12	1	11523	2169.1
669.8	985.6	12	1	10131	3752.0
675.5	894.6	12	1	11543	4970.5
674.4	907.3	12	1	10133	5979.0
679.1	1011.0	12	1	11567	3466.9
682.8	844.8	12	1	16660	2279.3
687.7	1182.6	12	1	11597	2252.4
692.9	947.2	12	1	12637	3961.8
697.4	831.7	12	1	15480	1270.0
704.9	893.2	12	1	12727	4250.7
711.4	944.0	12	1	11654	5895.1
713.3	959.1	12	1	12816	4480.6
713.5	1175.8	12	1	11640	2470.2
719.0	999.6	12	1	17088	6120.8
725.1	839.8	12	1	15483	2391.6
730.1	1055.1	12	1	16703	5470.7
733.2	965.1	12	1	15489	1694.2
734.7	936.9	12	1	11756	2058.4
737.4	1045.1	12	1	10143	2493.9
740.0	1140.4	12	1	16316	3922.9
742.4	932.0	12	1	12898	2394.2
742.3	1124.1	12	1	10146	2582.7
753.1	943.2	12	1	11754	1991.0
757.4	983.7	12	1	15515	5251.8
758.8	1039.1	12	1	17025	4789.4
759.0	1147.3	12	1	16321	3299.6
766.0	843.7	12	1	12972	2665.7
769.4	1246.1	12	1	12962	5325.6
775.9	1174.0	12	1	13012	1107.9
777.0	1106.7	12	1	17118	2546.0
781.8	783.9	12	1	13037	6290.0
791.9	872.8	12	1	16754	5086.7
799.5	1083.8	12	1	13109	7050.2
799.9	1139.4	12	1	10155	2786.9
819.0	1059.3	12	1	17032	3579.8
827.3	954.9	12	1	13233	6390.3
829.8	992.8	12	1	13210	4506.0
831.5	1095.1	12	1	10164	4594.8
837.3	1332.9	12	1	13254	8193.7
849.9	932.4	12	1	13277	7927.4
870.9	496.0	12	1	9958	4555.8
871.3	946.5	12	1	13294	2134.2
886.1	1002.5	12	1	13318	1808.5
899.8	806.6	12	1	9962	2861.4
953.7	275.0	12	1	10172	5145.2
997.2	702.9	12	1	9966	3787.9
1040.1	1872.9	12	1	10176	4664.4
1078.3	2026.2	12	1	15610	4141.0
1147.4	748.8	12	1	10183	3093.7
1153.3	1508.7	12	1	13673	2864.9
1163.4	781.6	12	1	13736	2909.0
1167.9	1103.1	12	1	16457	7371.5
1168.8	648.8	12	1	13722	4173.3
1170.3	141.2	12	1	15665	4284.5
1172.8	1481.3	12	1	13747	3131.7
1177.3	762.2	12	1	13767	4947.5
1186.2	839.6	12	1	15679	3046.4
1206.5	967.4	12	1	9340	5618.4
1215.6	761.5	12	1	13949	2298.9
1228.5	917.3	12	1	13960	5542.7
1245.7	847.2	12	1	11923	3349.7
1255.1	759.9	12	1	15741	2893.2
1293.3	946.5	12	1	14167	3392.0
1327.0	933.6	12	1	15819	3650.9
1390.2	885.8	12	1	10206	6228.7
1394.5	934.5	12	1	9776	2179.7
1434.1	1027.4	12	1	16992	3116.0
1442.2	938.8	12	1	14739	3318.6
1448.0	1093.9	12	1	15929	6645.1
1461.9	1069.1	12	1	10218	3270.0
1462.0	1196.7	12	1	10217	3211.5
1474.3	704.4	12	1	10055	7065.9
1474.9	902.2	12	1	14753	3917.3
1482.5	1046.7	12	1	14799	6006.0
1493.6	1408.3	12	1	16998	5144.8
1518.4	1540.0	12	1	10223	4600.7
1534.6	863.1	12	1	14934	3887.2
1613.4	2017.2	12	1	16047	3600.2
1836.6	99.2	12	1	10075	4629.2
1878.9	141.0	12	1	10236	3541.1
1887.6	297.9	12	1	16118	2127.6
1925.2	1634.2	12	1	10237	6945.0
1976.4	536.6	12	1	16148	4542.7
1990.9	526.2	12	1	16161	5433.7
2029.4	120.5	12	1	16197	6402.0
33.3	1063.3	12	1	16215	4419.2
48.5	2043.5	12	1	7880	8853.6
88.7	1912.2	12	1	10088	2395.3
89.9	134.0	12	1	16217	3920.0
101.4	1160.0	12	1	9613	2761.5
146.0	1110.2	12	1	10092	1693.7
153.0	1519.3	12	1	9078	5296.3
161.5	931.4	12	1	15242	8207.0
181.3	367.8	12	1	10095	2970.8
196.5	595.8	12	1	10096	1968.4
211.5	1021.5	12	1	10097	1776.8
246.2	31.0	12	1	15264	4109.7
304.3	1521.9	12	1	15290	12280.7
304.7	27.8	12	1	16230	5792.7
309.9	1296.9	12	1	15281	5794.6
331.9	1395.7	12	1	10107	2338.0
540.3	284.3	12	1	16242	3106.1
564.4	1110.0	12	1	12273	6311.0
565.1	854.0	12	1	9158	5580.2
566.9	1273.4	12	1	12271	4571.4
581.0	949.4	12	1	15370	1617.3
593.4	994.2	12	1	17067	2248.5
600.5	852.0	12	1	10125	3188.4
606.2	882.5	12	1	11184	1486.4
608.0	859.0	12	1	9673	5909.0
615.4	920.6	12	1	12410	2172.8
617.7	1109.4	12	1	9675	8663.3
617.7	1219.8	12	1	12420	2771.0
622.5	889.0	12	1	11187	2808.8
628.3	1041.7	12	1	16920	3836.9
629.0	308.6	12	1	9918	2783.8
630.0	888.2	12	1	16253	1595.6
629.9	1125.4	12	1	11252	1162.2
636.0	1148.0	12	1	11330	6133.7
635.2	1162.7	12	1	11329	3478.9
637.8	1022.7	12	1	11483	3823.1
639.5	1176.5	12	1	11329	1830.4
639.1	1183.5	12	1	11318	2994.7
639.8	826.4	12	1	12469	2004.6
642.2	1210.1	12	1	11408	6602.4
644.0	893.5	12	1	11445	3476.1
650.6	833.0	12	1	16929	5485.0
654.0	960.5	12	1	10127	8533.0
659.3	894.8	12	1	17082	2209.3
667.9	918.3	12	1	12553	1682.5
671.0	1077.7	12	1	10129	9267.6
670.9	1082.4	12	1	10129	3750.9
682.3	866.7	12	1	12593	1089.2
684.8	956.6	12	1	12636	1498.2
686.5	910.9	12	1	12707	4654.4
688.1	994.1	12	1	12675	1566.3
688.6	1113.6	12	1	12779	1474.4
693.2	1009.0	12	1	12676	2664.2
695.6	1290.3	12	1	17087	3085.0
699.1	1053.3	12	1	16704	6234.5
701.0	1024.4	12	1	17224	1561.0
704.4	1048.7	12	1	16704	1178.1
707.6	952.1	12	1	11654	2337.5
714.9	1095.0	12	1	12745	3919.3
718.2	1023.8	12	1	11673	1403.3
721.0	881.5	12	1	11735	3333.0
723.9	1068.2	12	1	16705	2841.1
724.4	848.6	12	1	11785	6936.9
727.3	1007.8	12	1	11677	1316.3
727.1	1017.3	12	1	11667	7034.8
726.7	1418.3	12	1	12835	3450.7
739.0	1192.5	12	1	17105	2268.7
741.5	837.8	12	1	9940	2369.0
743.0	1095.3	12	1	16950	3037.7
750.5	1124.1	12	1	16314	3477.0
751.5	1031.4	12	1	16369	1705.5
750.4	1062.0	12	1	12953	2561.6
752.0	1012.1	12	1	9693	2291.8
756.8	881.1	12	1	11770	4052.9
756.4	990.0	12	1	15515	6253.6
761.1	912.9	12	1	15503	1229.7
771.3	1028.9	12	1	12921	8022.5
777.6	1006.3	12	1	13069	4152.4
786.5	1033.6	12	1	13086	4476.1
795.6	958.8	12	1	10154	1760.0
797.3	1037.5	12	1	15537	4721.3
802.1	920.3	12	1	15547	2464.1
803.3	1171.5	12	1	10156	3014.0
813.0	1040.5	12	1	13165	4216.6
821.7	998.3	12	1	16762	1007.4
831.4	1118.0	12	1	13198	1613.7
833.9	1125.2	12	1	13197	1978.7
833.4	1263.1	12	1	10165	2851.1
844.0	1113.8	12	1	13248	5146.9
844.0	1178.5	12	1	15561	8311.0
846.0	1795.4	12	1	16424	6338.3
845.8	952.9	12	1	13266	2916.3
849.9	1037.0	12	1	13258	4345.1
854.0	1132.1	12	1	13282	6900.3
859.7	1262.2	12	1	10168	28516.9
934.7	517.6	12	1	9710	4925.7
987.1	1344.7	12	1	10173	5525.6
992.1	416.0	12	1	17131	3492.0
1104.0	773.2	12	1	13518	3638.9
1103.9	796.4	12	1	13487	1592.0
1114.2	786.3	12	1	13547	1888.5
1124.7	771.1	12	1	13583	1576.2
1130.2	908.3	12	1	13577	4089.7
1137.7	809.9	12	1	15640	3495.7
1141.9	674.5	12	1	13606	3825.8
1148.2	1516.8	12	1	15654	1253.4
1154.0	754.0	12	1	13685	1881.0
1161.8	961.5	12	1	15651	2966.0
1172.4	748.2	12	1	16977	1610.3
1188.7	1325.0	12	1	16466	6606.8
1194.1	866.6	12	1	11887	2211.9
1195.9	872.2	12	1	11887	3399.7
1201.7	947.3	12	1	9992	2433.2
1206.4	805.4	12	1	15699	2762.1
1208.3	826.6	12	1	13855	4210.8
1218.0	775.8	12	1	10188	4596.1
1285.3	853.2	12	1	10195	3258.4
1292.4	1320.0	12	1	15791	4387.3
1301.3	372.0	12	1	17049	3126.1
1315.8	669.1	12	1	10023	1996.7
1370.4	687.5	12	1	14412	11158.9
1372.1	927.6	12	1	9410	4132.3
1376.5	1200.0	12	1	15858	6284.8
1394.0	961.6	12	1	14529	3071.5
1396.0	970.7	12	1	14519	2554.0
1402.2	1819.4	12	1	14484	4016.3
1408.0	884.3	12	1	14517	3774.9
1414.0	892.0	12	1	14559	2415.4
1417.8	24.2	12	1	9447	5607.3
1431.0	1043.9	12	1	14649	4925.5
1440.5	1048.1	12	1	16561	1129.5
1458.5	1093.4	12	1	16997	4602.6
1471.4	1192.8	12	1	16572	2677.9
1479.3	945.2	12	1	16574	7397.5
1485.0	1066.5	12	1	16869	3547.8
1493.4	923.3	12	1	12082	3459.9
1526.3	1389.8	12	1	10225	1262.7
1532.3	984.1	12	1	16006	2432.9
1556.5	1108.1	12	1	16020	2547.8
1568.0	745.1	12	1	17061	3842.6
1575.7	865.6	12	1	15042	2780.7
1673.9	1292.1	12	1	15107	2930.0
1686.8	424.7	12	1	10358	3311.5
1809.9	1234.5	12	1	16097	2206.7
1869.1	341.0	12	1	16109	1896.0
1933.0	274.4	12	1	9844	4432.4
1934.8	717.0	12	1	16887	6466.7
1939.4	1839.7	12	1	16134	12748.1
1944.2	575.9	12	1	16136	3684.7
1947.1	1109.7	12	1	16141	3356.4
1994.8	406.1	12	1	16168	6024.4
2001.8	501.7	12	1	15182	2706.3
2002.3	1756.9	12	1	16615	1724.1
2023.7	1096.0	12	1	10239	2404.5
618.3	981.7	12	1	15405	4707.1
734.3	1125.1	12	1	16323	2985.5
649.0	847.0	12	1	12503	5165.3
1477.5	970.8	12	1	14784	5371.5
343.4	10.2	12	1	15304	2898.2
380.3	954.6	12	1	10260	5010.6
615.6	1067.1	12	1	10272	3390.7
618.4	1141.4	12	1	16248	3063.8
646.0	921.4	12	1	11428	2113.0
651.6	1196.5	12	1	11412	3042.3
665.0	1176.3	12	1	11340	3861.9
691.6	1050.8	12	1	16683	3833.9
710.7	986.9	12	1	11715	4788.9
717.0	1528.8	12	1	10292	2830.5
717.4	1169.9	12	1	17097	2458.2
730.1	920.0	12	1	11708	3485.8
753.5	1579.0	12	1	15498	12073.8
786.4	921.1	12	1	16404	6602.6
792.7	1050.9	12	1	13077	3917.1
802.4	229.3	12	1	10157	4523.1
803.4	1110.8	12	1	13126	2691.9
805.1	904.0	12	1	13063	7466.7
862.0	1761.1	12	1	10166	3099.8
863.1	944.9	12	1	13290	3162.3
947.0	544.1	12	1	10314	6378.1
1088.0	801.0	12	1	13460	3820.4
1168.5	793.2	12	1	13739	3219.4
1198.1	924.2	12	1	13878	2925.6
1299.2	786.6	12	1	15793	2707.8
1529.3	827.6	12	1	10349	5191.0
1585.5	76.5	12	1	10354	7948.2
1856.1	825.5	12	1	10234	6556.3
2018.9	402.8	12	1	10380	4615.0
54.9	545.3	12	1	10085	3190.2
90.9	975.2	12	1	12142	7830.1
123.4	1512.1	12	1	10249	2109.2
231.1	1079.9	12	1	10254	2569.6
374.0	267.9	12	1	10258	2906.0
400.2	949.5	12	1	10261	1441.7
490.9	196.3	12	1	10266	1847.5
513.3	340.8	12	1	10267	2281.7
514.8	1422.1	12	1	15330	3557.4
547.7	468.3	12	1	9906	1934.4
597.3	880.2	12	1	16642	1122.3
600.8	893.1	12	1	12339	3648.3
614.8	961.1	12	1	16918	3366.5
617.8	791.9	12	1	12405	2403.5
654.8	988.3	12	1	17077	1868.6
656.2	1089.8	12	1	11385	3561.4
659.3	1201.0	12	1	17013	4523.1
676.1	1114.2	12	1	11262	2657.0
678.1	1208.0	12	1	17083	2259.4
689.5	1030.9	12	1	11583	941.2
705.2	856.4	12	1	16947	5232.3
709.8	1164.8	12	1	17097	4920.7
712.1	729.5	12	1	10291	4414.1
726.0	1075.1	12	1	11725	4736.0
725.0	1155.9	12	1	12876	2082.4
739.8	1016.9	12	1	11682	3057.8
799.8	1098.4	12	1	13127	1820.2
826.7	1189.8	12	1	16411	3257.3
840.1	1117.0	12	1	10309	4615.5
916.2	231.0	12	1	10312	2829.4
1098.7	384.4	12	1	10322	2768.6
1153.9	746.2	12	1	13686	1524.5
1171.0	831.4	12	1	13708	2962.6
1199.8	679.8	12	1	16474	6254.7
1206.9	924.6	12	1	13880	1252.8
1225.0	1072.6	12	1	15707	4604.1
1227.5	865.3	12	1	16486	3187.4
1238.0	1391.3	12	1	10330	1845.4
1274.7	862.0	12	1	16517	1890.0
1391.1	1312.9	12	1	10337	2674.5
1401.7	1057.7	12	1	12035	1494.1
1417.5	1250.2	12	1	10338	4487.1
1417.6	1778.7	12	1	14595	3078.8
1580.9	821.5	12	1	10353	9653.1
1592.5	70.3	12	1	10354	5415.7
1607.1	31.4	12	1	10356	1800.1
1820.5	235.3	12	1	10367	3208.1
1831.0	594.9	12	1	10369	1767.4
1848.8	1582.2	12	1	10370	2961.2
1891.0	1959.0	12	1	10373	7961.0
1933.1	899.8	12	1	10375	3057.4
363.2	1733.5	13	1	9646	5619.7
619.9	1174.8	13	1	11334	9731.4
626.6	1055.7	13	1	16250	7054.4
657.7	969.8	13	1	10278	6799.6
1202.9	660.9	13	1	17042	8517.9
1449.5	1000.5	13	1	16864	7863.5
19.5	962.8	13	1	15204	3960.1
202.7	547.9	13	1	10252	7946.1
426.8	1623.6	13	1	10263	8022.7
479.9	1078.6	13	1	9899	4167.5
584.5	924.5	13	1	9671	6925.6
589.6	879.4	13	1	16642	3466.7
590.0	1001.1	13	1	15372	3433.7
594.7	1101.9	13	1	12323	7857.9
616.6	993.4	13	1	12442	9846.0
626.0	923.3	13	1	11292	5466.8
640.7	997.6	13	1	15416	3968.1
664.9	1150.3	13	1	16932	4146.5
692.3	942.0	13	1	11629	6794.1
694.3	1027.6	13	1	10285	1876.4
715.1	1185.9	13	1	15470	3718.9
732.1	1087.5	13	1	12840	2783.1
749.0	911.2	13	1	15502	5788.8
935.5	104.3	13	1	10171	5758.1
1036.6	1251.9	13	1	11843	3532.8
1082.4	1677.2	13	1	10178	5278.2
1190.9	787.9	13	1	10186	6020.0
1251.0	1903.5	13	1	10193	11545.1
1716.8	1567.8	13	1	10362	6379.3
7.2	913.4	13	1	9860	4793.6
24.6	1613.2	13	1	10242	5713.0
38.5	1052.5	13	1	16216	6258.3
59.3	1264.7	13	1	10244	3730.3
68.9	768.6	13	1	10086	3625.9
96.9	664.8	13	1	10384	4831.4
102.9	603.4	13	1	10247	5056.2
102.4	1686.3	13	1	10248	8329.8
214.0	1842.2	13	1	9627	2913.3
235.1	22.2	13	1	10391	7713.0
242.6	126.7	13	1	15266	8530.8
322.2	17.8	13	1	9889	2738.4
338.7	1047.5	13	1	9891	9824.0
402.9	894.4	13	1	10112	2244.4
440.9	490.0	13	1	10116	2800.2
502.6	29.0	13	1	15332	4575.2
532.3	368.7	13	1	15349	2364.7
560.7	721.7	13	1	9664	5635.1
580.5	1082.5	13	1	10122	4438.1
587.0	1118.7	13	1	12322	2045.8
593.1	1137.2	13	1	11154	1556.1
611.0	874.4	13	1	11184	6192.9
613.4	699.5	13	1	9916	3869.0
614.1	934.5	13	1	16915	5110.3
620.9	1082.9	13	1	11218	4739.4
626.0	949.3	13	1	11198	3857.7
627.7	1072.4	13	1	11219	1941.4
630.4	1088.3	13	1	11383	4651.4
631.8	1207.3	13	1	9920	2062.4
637.3	880.0	13	1	10277	3936.7
638.6	1043.4	13	1	11469	3926.3
647.5	1007.5	13	1	11486	2596.3
647.8	1218.7	13	1	11410	3188.3
649.5	770.1	13	1	15432	4123.5
655.2	776.4	13	1	15431	3135.1
661.8	110.8	13	1	10279	7055.4
675.5	1154.0	13	1	11550	2454.3
679.2	938.4	13	1	12627	4424.4
681.4	928.4	13	1	12625	4215.8
682.9	1096.9	13	1	16273	2192.8
694.9	1193.0	13	1	15462	4374.1
700.0	1214.0	13	1	15461	5741.3
703.0	984.3	13	1	12817	3192.9
704.7	1512.8	13	1	10288	5108.3
714.1	844.4	13	1	10138	3345.6
714.8	1082.0	13	1	12841	3473.7
721.0	1112.8	13	1	16319	3842.3
727.4	891.2	13	1	11737	3588.4
729.3	1162.9	13	1	12877	3223.8
735.0	819.2	13	1	10144	4028.2
747.3	551.6	13	1	10297	5329.2
754.3	1135.3	13	1	9943	2828.5
755.8	1100.7	13	1	16382	2898.4
762.0	1067.2	13	1	17110	2723.7
774.6	1048.9	13	1	12995	3923.0
776.5	306.4	13	1	9947	2905.3
778.3	874.7	13	1	10151	5943.5
779.1	1027.4	13	1	16751	3941.7
786.1	949.9	13	1	13082	4140.6
829.0	1084.5	13	1	13214	2002.1
829.3	1050.8	13	1	13225	5401.9
843.5	1099.5	13	1	13245	4089.9
856.2	1769.1	13	1	10167	9718.9
860.9	1520.9	13	1	10169	4968.6
866.7	1516.8	13	1	10169	4451.2
888.6	1011.5	13	1	15575	2956.4
1041.4	1254.7	13	1	11843	4859.1
1142.4	830.4	13	1	13634	4062.2
1171.4	892.0	13	1	10327	3255.5
1243.5	933.6	13	1	15735	3241.1
1252.1	668.0	13	1	16810	5565.6
1257.0	916.2	13	1	14060	2528.6
1264.3	695.0	13	1	14121	3315.7
1286.7	1923.9	13	1	10199	5020.5
1300.7	715.9	13	1	16825	3132.2
1365.0	977.5	13	1	14401	2845.0
1386.4	1820.4	13	1	14483	2326.3
1410.4	1086.1	13	1	14635	4361.9
1420.4	1771.2	13	1	14595	2380.8
1429.2	873.0	13	1	15912	4742.5
1431.0	1052.3	13	1	14665	4041.3
1442.0	1628.0	13	1	10046	4171.1
1468.0	888.9	13	1	16569	5295.5
1472.7	1112.8	13	1	12079	5269.5
1535.9	898.3	13	1	14919	2977.2
1554.9	1152.5	13	1	17000	5305.8
1603.9	465.5	13	1	10066	3332.4
1647.8	628.4	13	1	10357	3383.1
1650.5	766.1	13	1	16595	2419.0
1675.5	1137.0	13	1	17062	3017.9
1824.4	1329.8	13	1	10368	3816.4
8.3	1157.3	13	1	10241	2663.0
22.0	1290.3	13	1	10243	3171.3
69.8	668.3	13	1	10246	3435.0
96.0	604.3	13	1	10247	5209.9
136.6	1119.1	13	1	10250	2720.7
140.9	627.3	13	1	9873	3610.8
250.4	1102.9	13	1	10101	3380.5
322.7	1192.2	13	1	15302	2666.4
329.7	1401.9	13	1	10107	1648.0
339.8	1296.0	13	1	17141	7845.9
438.0	93.0	13	1	10264	5112.2
455.6	522.0	13	1	16235	2184.4
576.4	934.4	13	1	9669	1789.4
583.6	966.5	13	1	12304	5650.6
612.7	947.1	13	1	11199	1636.8
615.8	895.0	13	1	17007	13363.4
616.7	1222.3	13	1	12420	9229.2
617.8	1149.0	13	1	16248	4029.2
619.2	973.3	13	1	17008	2354.5
619.2	1112.0	13	1	11254	10187.6
622.8	1107.0	13	1	9675	974.3
633.2	1127.2	13	1	11256	3260.2
635.9	66.5	13	1	9680	3306.1
648.3	863.9	13	1	12504	1934.6
650.8	281.4	13	1	9923	5459.3
651.8	1017.9	13	1	11478	2442.9
651.7	1184.0	13	1	11411	4030.9
661.9	932.0	13	1	12542	2932.8
665.1	896.7	13	1	10281	1409.4
666.8	839.2	13	1	10130	4910.3
668.6	960.5	13	1	12546	4353.3
674.0	849.6	13	1	16662	2046.1
675.0	861.4	13	1	10132	4733.8
674.9	1130.3	13	1	9926	3525.4
677.5	1227.4	13	1	11539	3754.5
683.1	886.3	13	1	11625	1218.8
693.0	892.2	13	1	9931	2804.8
692.8	1131.0	13	1	12783	2923.8
695.0	928.6	13	1	12718	1702.7
694.7	1149.8	13	1	16942	8452.9
708.1	818.4	13	1	12730	1694.3
709.1	754.2	13	1	16725	6095.5
709.1	1093.7	13	1	12745	1400.3
712.9	922.6	13	1	16282	4721.6
713.5	1192.1	13	1	15470	1795.8
715.6	992.0	13	1	11716	3694.9
716.1	1166.0	13	1	17097	5837.4
716.7	989.2	13	1	11716	1138.9
723.1	936.0	13	1	12853	5763.3
728.6	1016.6	13	1	11667	1286.3
727.9	1113.4	13	1	16319	3867.5
728.9	1041.9	13	1	11680	4959.9
731.0	956.4	13	1	12854	5046.2
734.0	1104.8	13	1	16320	1993.7
735.4	1006.4	13	1	11681	3132.8
738.9	858.2	13	1	11783	1822.9
742.1	1040.6	13	1	9938	3165.2
746.9	943.1	13	1	11754	3336.7
749.4	1063.9	13	1	12906	2323.9
749.4	998.6	13	1	12919	7798.6
760.3	921.5	13	1	10300	6368.5
761.8	1028.1	13	1	12922	3085.0
764.1	1051.1	13	1	12995	2215.2
789.7	1003.7	13	1	15530	6034.8
791.3	846.0	13	1	13080	1851.8
791.8	1044.6	13	1	17029	1818.5
793.0	1106.7	13	1	13125	2490.6
797.6	1173.0	13	1	10156	2073.0
801.5	1033.1	13	1	13166	1930.9
807.0	1116.2	13	1	13126	5268.2
807.1	1102.0	13	1	13127	3773.4
815.4	1183.7	13	1	13154	2437.3
819.7	1079.0	13	1	16415	1442.0
835.2	1085.2	13	1	10308	3131.8
852.1	981.1	13	1	16974	2389.4
857.0	1261.2	13	1	10168	8316.7
863.3	1264.0	13	1	10168	5842.1
975.0	958.4	13	1	10315	2639.2
1029.3	1253.0	13	1	11843	7615.0
1039.9	1878.5	13	1	10176	2202.7
1073.2	1016.4	13	1	9969	2544.2
1079.3	1305.1	13	1	10321	2294.0
1152.6	710.7	13	1	15659	3562.9
1173.9	816.1	13	1	15675	2350.8
1175.7	316.5	13	1	10326	2559.3
1197.2	872.7	13	1	11887	4668.1
1198.3	784.2	13	1	13860	1362.7
1199.6	694.4	13	1	9986	9709.6
1212.1	1913.0	13	1	13944	5400.4
1220.0	926.0	13	1	16799	2313.7
1227.4	691.6	13	1	10000	2842.1
1246.7	806.0	13	1	14006	3225.1
1255.0	960.3	13	1	16511	4603.8
1256.1	1506.6	13	1	10011	7538.1
1257.2	788.1	13	1	10334	2052.8
1270.1	676.6	13	1	14143	3272.7
1273.0	924.3	13	1	10194	2862.1
1272.9	960.2	13	1	10335	2631.4
1282.4	1927.1	13	1	10199	6548.7
1284.5	662.9	13	1	15783	3346.2
1286.3	897.3	13	1	17047	8925.3
1293.5	785.9	13	1	15793	1450.8
1300.7	754.3	13	1	11979	3009.5
1308.3	1259.9	13	1	16828	3505.6
1328.6	933.7	13	1	15819	3648.1
1331.2	972.6	13	1	14283	5188.7
1390.1	1012.1	13	1	14504	2242.4
1390.9	354.8	13	1	10336	2139.8
1391.2	1056.1	13	1	10034	1705.5
1407.8	290.5	13	1	10208	3785.1
1410.5	72.2	13	1	10038	4242.6
1423.3	1248.2	13	1	10340	3035.2
1428.9	1169.5	13	1	14670	2437.1
1442.5	47.5	13	1	15943	4324.5
1448.9	1093.5	13	1	15929	6033.9
1466.0	1207.1	13	1	10053	4276.3
1476.1	1184.3	13	1	10347	2486.3
1503.8	986.4	13	1	14841	2413.7
1528.1	1070.1	13	1	10350	3662.3
1580.0	820.9	13	1	10353	6412.7
1592.0	1035.7	13	1	10063	7568.0
1598.9	691.5	13	1	10227	4203.3
1670.6	1138.9	13	1	17062	2960.8
1817.7	662.9	13	1	10366	7262.9
1828.0	938.9	13	1	15143	8224.3
1891.5	387.0	13	1	17063	7854.3
1959.5	273.0	13	1	16891	16617.6
2016.9	326.3	13	1	16619	6948.5
2025.4	1095.3	13	1	10239	2557.0
647.4	967.2	13	1	12495	3500.4
695.9	1239.7	13	1	12710	4464.3
79.4	68.6	13	1	10383	5864.7
114.7	961.1	13	1	10385	5418.3
388.4	947.1	13	1	10398	3961.0
435.2	1567.6	13	1	10400	4733.6
597.9	908.7	13	1	16904	1907.7
617.7	945.5	13	1	11199	2715.4
630.9	909.5	13	1	16651	3053.8
635.8	875.2	13	1	16653	3705.5
698.9	867.2	13	1	11702	3290.6
722.2	951.9	13	1	15488	3130.3
787.2	1053.0	13	1	17028	2187.5
801.9	166.8	13	1	10453	2946.7
842.3	991.7	13	1	15571	2140.4
941.3	828.0	13	1	10458	5221.7
986.1	1433.5	13	1	10174	6601.9
1028.4	415.3	13	1	10463	7266.7
1220.7	1381.7	13	1	10471	2836.4
1788.6	1841.0	13	1	10497	4413.9
2025.4	387.9	13	1	16186	3759.3
585.9	908.2	13	1	16903	2862.8
609.1	1116.2	13	1	16907	5991.7
608.9	1223.6	13	1	12420	2359.2
613.0	1120.0	13	1	16907	3009.4
620.2	909.3	13	1	12430	3059.0
662.9	1121.9	13	1	12579	1658.5
663.9	1027.0	13	1	11496	6137.8
678.5	915.6	13	1	12709	3682.3
695.5	999.2	13	1	12680	2697.7
700.7	1251.0	13	1	10424	3780.5
713.0	1000.4	13	1	11714	1161.9
717.9	1136.7	13	1	12787	8330.4
721.0	1103.7	13	1	12758	4874.3
742.8	1032.0	13	1	16370	1288.7
756.8	988.1	13	1	17106	17311.2
760.0	1051.6	13	1	17111	3687.6
769.6	1870.4	13	1	10443	2637.2
785.5	788.8	13	1	13038	10454.5
793.7	1177.7	13	1	13047	2607.8
804.6	1147.4	13	1	13144	3510.5
818.9	1105.0	13	1	15552	3242.2
834.6	1180.0	13	1	15562	9389.6
1081.1	694.9	13	1	10464	2208.6
1117.0	677.9	13	1	13529	6128.8
1119.4	268.3	13	1	10465	3210.9
1181.1	766.5	13	1	13867	2283.2
1237.3	915.6	13	1	10473	4474.3
1252.7	1775.1	13	1	10333	1653.6
1411.2	1406.4	13	1	10481	4557.7
1462.7	531.0	13	1	17203	3001.8
1527.3	129.2	13	1	10487	3466.1
1624.0	946.0	13	1	10493	3197.0
1862.0	1545.4	13	1	10502	4791.0
1921.0	1496.4	13	1	10505	4483.1
1927.8	1495.5	13	1	10505	6098.2
1931.7	274.1	13	1	9844	7710.8
609.7	1143.2	14	1	12365	7199.8
690.3	1210.5	14	1	11619	3523.3
692.7	915.1	14	1	10136	6193.5
660.8	1169.8	14	1	10415	2930.1
668.5	1114.3	14	1	11262	2586.2
1045.3	1404.8	14	1	17132	4570.7
399.0	1457.5	14	1	10262	3793.0
654.3	928.0	14	1	11430	6634.1
701.3	962.5	14	1	10425	9299.6
721.6	903.7	14	1	11710	4252.2
736.0	809.4	14	1	16288	4243.8
749.2	1143.0	14	1	16316	3025.8
1226.1	927.1	14	1	17134	6577.5
1443.8	609.2	14	1	10343	7861.6
28.9	1029.3	14	1	16622	3706.1
67.4	1351.2	14	1	17005	5943.7
91.0	975.0	14	1	12142	9852.4
128.0	1114.0	14	1	10386	6581.1
218.8	1606.1	14	1	10253	3319.6
241.6	995.9	14	1	9883	5048.8
306.4	181.4	14	1	10257	6335.0
319.9	106.3	14	1	10396	2103.5
463.1	1027.2	14	1	10402	4566.8
469.0	1731.2	14	1	10536	6500.9
512.0	1947.2	14	1	10539	4842.7
580.9	1135.1	14	1	11155	2378.6
604.0	893.0	14	1	12339	4390.5
610.8	1209.9	14	1	12377	4510.8
626.5	1094.9	14	1	11382	1577.9
626.5	986.4	14	1	15405	2371.8
626.8	1128.3	14	1	11263	3755.2
627.0	974.8	14	1	15406	1577.8
627.6	1020.7	14	1	15423	3715.2
632.2	897.6	14	1	11188	5653.7
632.6	1176.5	14	1	11337	1945.2
635.3	1232.0	14	1	12474	4978.0
641.8	1210.4	14	1	11409	10088.0
647.9	1024.5	14	1	11487	2542.6
648.5	1139.5	14	1	11258	3565.2
654.4	1035.6	14	1	11488	3185.6
653.7	1235.1	14	1	11439	3217.8
654.9	1146.9	14	1	11260	6044.3
658.3	837.8	14	1	16929	3601.4
662.4	1200.3	14	1	17013	6463.4
663.1	1228.8	14	1	11541	3433.6
668.4	1036.6	14	1	11496	3133.3
668.9	1157.6	14	1	11550	2759.4
676.8	1104.3	14	1	12587	2206.3
680.9	987.0	14	1	12599	2638.8
681.2	1002.0	14	1	17084	3439.1
691.2	832.1	14	1	9930	3241.0
694.8	841.7	14	1	10284	3568.8
703.0	1137.1	14	1	12784	1548.4
711.2	1025.9	14	1	11678	3679.6
727.4	1585.9	14	1	10141	5383.9
731.6	984.3	14	1	11745	9839.8
733.3	880.9	14	1	11738	2611.6
738.3	1016.2	14	1	11682	4833.2
740.5	1147.6	14	1	16316	2346.4
741.7	966.5	14	1	11762	3896.7
741.7	1023.4	14	1	11683	5046.2
743.8	1056.9	14	1	10435	3533.8
745.0	1185.4	14	1	11776	4921.9
751.8	875.2	14	1	16360	2959.8
755.0	966.0	14	1	10149	5859.5
756.7	973.8	14	1	16367	2108.4
764.7	72.2	14	1	16960	2923.1
769.2	1168.8	14	1	13016	3947.6
789.3	1145.3	14	1	17121	3408.8
805.7	1093.5	14	1	11823	3261.7
813.2	1043.8	14	1	13169	3572.0
848.9	1322.4	14	1	13255	3326.5
857.3	574.5	14	1	10457	7227.6
951.3	1165.8	14	1	10461	4920.9
1072.0	314.8	14	1	10590	4325.3
1146.5	443.7	14	1	10467	4009.9
1147.9	775.2	14	1	13638	4274.6
1214.3	878.8	14	1	17045	3448.4
1234.0	806.1	14	1	14008	2218.8
1250.0	1029.9	14	1	11911	3261.8
1297.8	709.8	14	1	14213	1657.5
1333.1	1232.1	14	1	16981	5285.8
1398.9	1080.5	14	1	10478	5666.2
1436.0	914.0	14	1	14686	5218.0
1451.6	363.6	14	1	10484	6479.4
1451.3	910.1	14	1	10345	2957.3
1611.8	1213.3	14	1	10490	7325.3
1798.4	2038.0	14	1	10498	5893.4
1856.7	166.4	14	1	10499	6247.7
1869.0	357.9	14	1	10503	5079.4
1924.9	1154.1	14	1	16886	4172.4
1964.0	314.4	14	1	10238	3173.3
25.6	1144.3	14	1	10382	3073.2
40.5	1055.3	14	1	16216	7110.8
131.1	1117.4	14	1	10386	4413.7
150.7	1714.9	14	1	10091	2146.4
220.0	644.4	14	1	10390	1920.8
222.2	647.9	14	1	10390	1342.7
340.5	1296.1	14	1	17141	12529.0
438.7	93.3	14	1	10264	7428.8
440.7	20.4	14	1	10401	4825.5
457.0	1850.9	14	1	17065	7784.2
498.9	918.2	14	1	12242	3196.2
531.6	534.9	14	1	10119	7446.7
569.3	1044.0	14	1	10120	4026.6
570.9	1049.4	14	1	10120	1652.8
575.9	1483.0	14	1	10407	3364.5
597.0	989.6	14	1	17067	8381.1
605.5	1148.8	14	1	12365	3262.4
616.0	1223.4	14	1	12420	4603.2
617.4	1096.0	14	1	12325	2190.5
617.0	1129.8	14	1	12401	3616.3
621.9	1156.9	14	1	11207	4338.1
624.8	1202.9	14	1	11335	6207.6
624.9	1161.0	14	1	11336	2047.8
631.0	930.2	14	1	11291	4178.3
632.6	1166.3	14	1	11341	2437.8
633.8	1009.1	14	1	15414	2268.7
633.3	1085.2	14	1	11383	7266.6
636.8	1218.6	14	1	12475	2671.3
642.8	903.5	14	1	12454	6293.7
647.0	1217.6	14	1	11413	2987.0
647.6	1749.0	14	1	16936	7128.4
649.8	847.8	14	1	12503	2211.7
650.4	1230.6	14	1	12488	3785.6
656.0	1087.6	14	1	11385	7406.6
658.6	857.3	14	1	17015	1783.6
666.2	1164.7	14	1	11343	2241.4
666.6	959.6	14	1	12547	1644.5
669.9	995.3	14	1	11571	1190.1
676.2	951.0	14	1	10419	2483.8
697.1	855.7	14	1	10283	1878.9
699.8	1287.1	14	1	17087	1919.1
705.2	1007.8	14	1	12678	5633.0
714.8	950.2	14	1	15488	1357.9
716.6	905.8	14	1	11710	2126.4
720.5	1000.4	14	1	17088	4715.6
725.7	1134.0	14	1	12787	1552.3
733.0	1052.2	14	1	16707	1638.7
735.0	1078.0	14	1	16734	4067.6
738.4	1111.6	14	1	16312	1857.7
752.2	848.8	14	1	11787	1378.4
754.5	1044.8	14	1	17111	1972.5
762.8	1155.0	14	1	17116	1749.6
765.0	954.3	14	1	16963	2768.8
768.3	1405.0	14	1	10442	5519.5
770.2	955.1	14	1	16963	2935.1
774.9	1202.2	14	1	12999	2681.5
785.8	964.7	14	1	10448	2783.0
787.0	678.9	14	1	10447	10123.3
802.7	1042.4	14	1	17127	2265.3
823.0	1098.1	14	1	13206	3992.9
828.8	686.9	14	1	10161	5566.2
832.2	1067.9	14	1	16416	5676.7
837.9	1097.9	14	1	13245	2968.7
846.6	1047.5	14	1	17130	4050.2
864.5	1069.7	14	1	13271	3792.8
935.0	104.0	14	1	10171	4926.6
947.5	542.8	14	1	10314	4446.5
952.6	822.9	14	1	10459	12294.3
1101.5	245.9	14	1	10591	3577.7
1119.3	752.4	14	1	13580	3633.4
1120.6	268.7	14	1	10465	4536.1
1136.1	799.8	14	1	17037	2358.0
1136.7	895.3	14	1	9730	5745.9
1139.1	774.8	14	1	16976	1714.1
1157.0	556.4	14	1	10325	1853.0
1162.9	913.8	14	1	17039	3767.9
1205.6	702.7	14	1	16788	1453.5
1213.7	712.0	14	1	10470	3126.8
1233.5	1032.2	14	1	13964	3331.3
1238.0	915.8	14	1	10473	3655.5
1250.5	890.4	14	1	16811	2074.7
1287.3	940.5	14	1	10200	2554.3
1379.7	980.8	14	1	17055	4657.7
1386.7	995.9	14	1	14450	2260.6
1401.8	887.1	14	1	17137	3887.2
1405.6	664.6	14	1	10480	4736.4
1410.2	299.8	14	1	10479	10497.9
1429.2	54.9	14	1	17057	1906.9
1441.0	1308.3	14	1	10483	2906.6
1447.9	999.4	14	1	16865	4719.0
1482.6	1050.9	14	1	14799	4633.2
1494.3	1063.8	14	1	16870	3898.3
1497.2	967.6	14	1	14810	3108.8
1501.0	1005.5	14	1	14842	2814.4
1571.0	1331.5	14	1	10489	3010.9
1681.5	351.1	14	1	10230	4294.8
1717.2	1597.0	14	1	10363	1745.6
1829.0	938.4	14	1	15143	6474.0
1860.2	1545.7	14	1	10502	3666.8
1889.5	671.6	14	1	10372	2748.5
1943.6	1837.8	14	1	16134	6658.5
629.4	842.1	14	1	11203	2533.7
643.2	1149.6	14	1	11348	4036.4
683.0	1193.6	14	1	11603	3832.5
683.8	1074.8	14	1	16276	3759.1
463.6	1218.7	14	1	10535	4677.2
602.4	1079.2	14	1	11180	3031.4
607.7	1196.3	14	1	17145	3015.8
649.8	1205.8	14	1	11416	5640.0
651.3	1126.2	14	1	17074	2422.3
694.4	988.6	14	1	12681	2522.1
696.7	1572.0	14	1	10555	4643.5
712.7	1132.0	14	1	12788	9748.7
725.8	882.8	14	1	11735	1857.2
733.5	1004.0	14	1	16729	5467.2
747.1	1157.4	14	1	13017	2887.2
750.1	924.7	14	1	12901	3239.0
759.0	1144.1	14	1	16335	1860.7
769.0	991.6	14	1	16394	6771.1
793.5	1125.6	14	1	10452	1663.4
904.9	514.0	14	1	10582	2928.0
1467.6	1093.8	14	1	14731	2948.7
1701.6	1579.0	14	1	10616	6693.1
1893.7	116.7	14	1	10620	2900.3
22.5	644.1	14	1	10508	4110.4
432.0	1516.8	14	1	10533	11516.3
630.4	1846.7	14	1	10410	4329.9
644.4	1011.3	14	1	10548	2057.2
646.8	1005.0	14	1	11498	8482.4
650.2	939.6	14	1	12514	2341.9
669.8	713.0	14	1	10551	2832.6
699.0	1077.0	14	1	16712	8309.0
698.1	1106.5	14	1	12791	5505.9
725.8	916.2	14	1	11711	4685.1
743.0	1065.5	14	1	12907	1887.2
753.8	1187.5	14	1	11776	1210.8
762.2	1117.9	14	1	16336	3905.7
765.0	1139.7	14	1	17117	6190.1
770.1	895.8	14	1	12980	2859.8
790.6	1107.7	14	1	13129	3480.6
837.1	990.5	14	1	13212	2656.4
890.8	1344.7	14	1	10578	4036.2
944.7	1234.8	14	1	10583	1852.2
1125.8	752.2	14	1	13580	3161.4
1138.3	1105.0	14	1	10593	2368.6
1154.5	318.3	14	1	10595	3231.2
1283.7	905.4	14	1	17048	2124.2
1380.9	393.7	14	1	10603	1530.9
1407.1	899.5	14	1	16853	2884.7
1466.0	1110.6	14	1	14730	2335.3
1552.7	806.2	14	1	10610	3658.3
1572.0	670.5	14	1	10611	2437.7
1670.3	1263.0	14	1	10615	5271.8
1744.8	133.4	14	1	10617	3276.3
2000.6	253.1	14	1	10623	3076.5
2035.7	24.6	14	1	10626	3925.4
771.3	865.0	15	1	16966	7259.7
350.7	1669.1	15	1	10530	4631.0
652.0	1068.8	15	1	17009	4527.5
661.6	881.5	15	1	12558	1824.0
671.5	1160.7	15	1	11550	4467.4
680.9	993.4	15	1	11572	3344.4
704.2	1149.2	15	1	16943	9412.4
719.9	1997.7	15	1	10294	4017.7
727.1	971.7	15	1	12820	4794.7
747.7	363.4	15	1	10436	10598.0
762.8	943.8	15	1	12990	4933.8
825.2	993.9	15	1	10307	2773.6
1172.0	914.4	15	1	16782	6407.4
1372.6	864.2	15	1	17052	5765.3
1488.3	235.8	15	1	10609	5351.4
18.5	1067.5	15	1	12116	2559.9
22.2	1139.3	15	1	10382	5344.0
22.2	798.5	15	1	17159	7140.9
45.8	428.9	15	1	10510	5654.1
46.9	885.5	15	1	10511	3519.7
71.1	663.8	15	1	10514	4043.4
224.5	523.5	15	1	10389	2313.9
518.7	1279.4	15	1	10268	5219.6
554.7	1283.2	15	1	10544	13221.7
595.7	1111.6	15	1	12326	3577.5
630.2	959.3	15	1	12436	3316.9
630.4	1028.2	15	1	11497	3411.5
634.5	1143.4	15	1	11347	2359.4
637.0	848.4	15	1	17071	2600.0
648.1	1110.1	15	1	11257	3246.5
663.0	1020.9	15	1	11501	1801.1
670.5	1203.9	15	1	11524	2402.9
670.4	313.2	15	1	10417	4698.9
683.9	1232.9	15	1	12642	3074.6
683.8	1286.6	15	1	10553	2819.5
685.0	914.2	15	1	12709	4161.3
695.0	969.7	15	1	12658	1756.0
700.5	1165.3	15	1	16686	2883.6
703.6	900.9	15	1	12727	3600.3
712.8	1047.8	15	1	16708	2058.1
718.0	1043.5	15	1	16706	3303.4
729.8	465.5	15	1	10562	5841.1
732.8	1018.3	15	1	11682	1446.6
742.0	878.5	15	1	16359	3922.3
746.4	1114.3	15	1	16312	4692.0
751.8	723.0	15	1	10298	3413.3
761.0	1031.0	15	1	12927	6112.6
761.5	1011.8	15	1	10301	2207.5
768.6	1192.7	15	1	17024	2290.5
773.5	838.8	15	1	12974	7840.3
775.6	1152.9	15	1	11795	6518.7
785.7	1121.7	15	1	15527	4458.8
795.0	1093.2	15	1	11814	4730.5
805.6	1144.9	15	1	13144	3328.1
805.3	1157.4	15	1	16968	4640.9
806.0	1804.7	15	1	10573	4656.5
819.6	1105.6	15	1	15552	5170.6
898.5	511.1	15	1	10580	1852.5
1009.9	1982.2	15	1	10319	4243.9
1066.2	613.2	15	1	10588	1914.2
1096.4	244.4	15	1	10591	2107.4
1125.4	735.6	15	1	13597	3361.2
1394.1	1617.9	15	1	10606	2793.1
1399.8	604.7	15	1	10477	3262.5
1446.3	1306.0	15	1	10483	4889.4
1566.0	1336.0	15	1	10489	5552.1
1601.1	1480.1	15	1	10612	2996.3
1731.9	1010.1	15	1	17138	7876.5
68.6	1350.6	15	1	17005	5306.7
72.3	657.8	15	1	10514	3391.6
125.6	1463.6	15	1	10518	4267.6
183.5	358.4	15	1	10522	4817.6
234.5	1929.2	15	1	16631	3855.3
340.1	1295.0	15	1	17141	9424.2
400.6	1663.1	15	1	15313	2482.0
519.9	1948.1	15	1	10539	2179.9
538.4	1689.1	15	1	10406	3940.4
553.6	1842.1	15	1	10543	6229.6
593.7	1146.3	15	1	17143	4067.1
601.0	917.1	15	1	16904	3613.9
609.1	1082.9	15	1	11180	1923.0
609.5	1169.0	15	1	16910	1390.2
615.0	1129.3	15	1	12401	2772.2
619.6	1102.3	15	1	12328	5855.0
620.3	1175.9	15	1	11345	3480.9
626.0	1039.0	15	1	16921	6774.4
631.5	1086.6	15	1	11388	2886.4
635.6	937.4	15	1	15425	6250.4
642.9	1147.5	15	1	11348	1986.4
648.8	916.0	15	1	11432	1586.4
647.7	1747.0	15	1	16936	5354.5
651.6	1093.6	15	1	11387	847.0
654.0	878.6	15	1	12506	1540.7
654.8	964.2	15	1	17150	1326.9
656.3	840.0	15	1	12505	3207.8
668.8	907.8	15	1	11448	2429.4
668.8	1103.6	15	1	12588	1211.5
673.5	1201.7	15	1	17083	2001.3
673.8	1214.1	15	1	11525	2266.4
676.6	1121.4	15	1	12790	2369.5
678.3	939.4	15	1	12627	1877.5
680.0	927.6	15	1	12628	6524.4
683.3	1224.2	15	1	11620	3947.9
684.6	1161.8	15	1	11551	3302.0
687.6	943.4	15	1	12638	2611.3
688.0	1190.0	15	1	11603	3075.0
689.7	1184.2	15	1	11601	2634.2
697.3	1125.0	15	1	12783	1688.3
697.8	1194.4	15	1	15462	1789.9
699.5	1281.2	15	1	10556	3897.8
700.4	866.5	15	1	11702	2203.8
702.1	1102.9	15	1	12792	5060.3
708.0	1087.3	15	1	12746	3454.5
708.4	879.0	15	1	11701	1620.9
712.0	1012.8	15	1	10431	3664.2
711.6	1129.7	15	1	12788	5162.5
712.2	1184.9	15	1	15471	2380.8
714.0	845.4	15	1	10138	3197.4
717.4	633.1	15	1	10560	2248.7
718.0	1067.5	15	1	17156	1886.4
722.7	932.5	15	1	12853	2309.3
723.7	632.3	15	1	10560	3765.5
723.7	1192.6	15	1	17098	2937.6
729.0	1032.9	15	1	11685	2044.7
728.8	1153.7	15	1	12878	3987.3
734.5	939.4	15	1	12855	2059.3
739.9	989.4	15	1	11747	1381.8
747.1	1188.0	15	1	11776	1709.3
751.9	957.4	15	1	16375	1516.8
757.7	986.7	15	1	17107	7802.7
765.8	1047.0	15	1	12995	2144.6
766.9	1142.0	15	1	17117	2963.0
770.4	1084.5	15	1	12942	1347.0
774.3	1142.3	15	1	16337	2247.0
775.0	832.4	15	1	12974	1598.4
776.4	897.8	15	1	12980	5292.3
780.6	1273.2	15	1	10571	3873.0
789.6	1092.8	15	1	11814	3333.7
797.9	1116.5	15	1	10452	1152.8
801.7	1130.1	15	1	17124	990.5
817.1	1125.2	15	1	10454	1898.7
989.0	1392.1	15	1	10585	6361.7
1069.2	1796.4	15	1	10587	3947.7
1191.9	1475.1	15	1	10597	2324.6
1320.9	935.2	15	1	15818	3034.0
1432.2	1047.8	15	1	14666	3281.9
1449.8	364.6	15	1	10484	8011.6
1557.0	1824.2	15	1	10488	2951.5
1688.6	419.7	15	1	10358	2864.2
1700.8	1492.7	15	1	10725	7908.3
2001.4	805.9	15	1	10624	1793.4
1634.3	1127.4	15	1	10724	8022.0
60.5	583.0	15	1	10630	5886.8
369.9	326.9	15	1	10644	4542.3
603.5	1123.5	15	1	10545	3061.1
646.5	980.8	15	1	11490	2593.9
656.6	1188.7	15	1	17199	2039.4
659.0	194.8	15	1	10658	3625.4
658.0	1062.3	15	1	17195	7428.4
659.0	1185.7	15	1	17199	6058.8
663.5	1080.3	15	1	10660	3437.4
671.6	1126.2	15	1	12580	2216.5
679.3	714.5	15	1	10664	6074.0
717.9	1018.0	15	1	10431	2026.9
728.0	1092.7	15	1	12843	1820.0
744.8	1096.8	15	1	16951	2013.8
748.5	1734.1	15	1	10680	4617.3
750.7	1556.4	15	1	17216	9196.5
849.4	1820.6	15	1	10686	3732.2
1582.4	1304.5	15	1	10720	5969.9
1594.7	839.3	15	1	10722	2096.1
1701.3	135.0	15	1	10726	4039.9
157.2	1459.2	15	1	10635	1788.6
222.8	253.7	15	1	10638	3413.8
469.8	1214.5	15	1	10646	2774.3
589.7	294.2	15	1	17209	2499.7
622.9	948.3	15	1	11200	1483.3
622.9	1281.4	15	1	10653	2422.7
632.7	1106.9	15	1	17163	2095.0
641.7	2015.0	15	1	10655	2567.3
646.5	923.8	15	1	11433	1963.9
647.1	1152.1	15	1	11272	1367.9
647.2	1051.0	15	1	12480	5211.3
666.8	966.2	15	1	11495	2644.7
693.1	936.7	15	1	10668	1143.9
719.6	875.3	15	1	10676	2272.8
735.9	1009.2	15	1	11682	4643.0
737.8	1275.8	15	1	10565	2132.9
740.2	915.6	15	1	12885	4535.5
821.5	980.7	15	1	10575	5016.3
1091.4	394.5	15	1	10698	7023.1
1107.9	1763.9	15	1	10700	2374.9
1149.3	704.0	15	1	10702	3500.5
1367.3	979.1	15	1	14403	2268.9
1371.8	719.6	15	1	10604	2506.3
1372.1	1001.8	15	1	10713	5996.5
1815.0	1370.6	15	1	10736	8810.5
109.2	349.0	16	1	17139	3733.8
665.0	1132.2	16	1	11261	3254.2
62.6	1041.7	16	1	10512	5923.4
153.0	677.8	16	1	12153	9092.7
204.9	405.5	16	1	10388	4861.7
308.1	1751.4	16	1	10529	5000.7
603.7	1138.5	16	1	12367	2358.7
634.8	1186.7	16	1	11350	5833.2
640.3	989.7	16	1	11492	5789.4
644.0	1237.6	16	1	12487	5349.7
660.1	1038.0	16	1	11496	4373.9
660.6	976.9	16	1	11495	2324.4
676.8	1113.7	16	1	11268	6845.6
690.3	993.3	16	1	12684	2301.2
696.4	1130.4	16	1	12783	4253.4
697.2	1052.2	16	1	16711	2422.6
701.6	1062.2	16	1	16713	3135.9
710.6	939.4	16	1	11655	1872.9
720.7	987.4	16	1	11716	2810.0
723.2	1175.1	16	1	17100	3422.4
738.8	1213.8	16	1	10678	2907.1
749.4	1104.9	16	1	16955	4723.0
850.3	871.8	16	1	10684	6393.5
1159.8	1824.6	16	1	10596	5419.0
1273.8	1019.3	16	1	10707	4850.3
1387.3	1190.2	16	1	10714	7287.9
1389.1	758.6	16	1	10821	4546.1
1408.9	1403.9	16	1	10481	5531.6
1748.5	1031.4	16	1	10728	5897.5
150.6	1462.0	16	1	10635	4537.7
260.2	181.4	16	1	10639	5826.2
262.3	1549.6	16	1	10528	3875.5
485.7	733.7	16	1	17066	3015.9
567.4	1055.6	16	1	17187	4749.3
585.7	282.9	16	1	10652	2315.0
625.6	902.6	16	1	11191	2517.4
628.0	1180.3	16	1	11346	980.3
644.3	1088.4	16	1	11391	4026.1
646.8	1159.7	16	1	11272	1997.9
649.1	1182.0	16	1	11349	2728.2
651.6	1101.1	16	1	10657	1792.6
653.0	1146.0	16	1	11260	5608.6
655.3	826.9	16	1	15437	5893.4
671.8	981.7	16	1	10662	1730.0
677.0	857.3	16	1	16663	2270.6
681.3	762.1	16	1	10665	1795.7
689.6	980.5	16	1	12662	2101.4
693.7	1077.4	16	1	17019	1916.5
693.6	995.6	16	1	12684	1754.8
699.1	1023.5	16	1	17225	2369.5
699.7	1103.3	16	1	12792	5623.3
703.3	1009.0	16	1	12682	4826.7
710.3	1056.5	16	1	16714	4018.9
711.4	1021.4	16	1	11688	2673.7
713.9	760.9	16	1	10558	5677.6
719.4	924.5	16	1	16282	3543.1
725.6	888.2	16	1	12754	2911.5
726.1	1006.0	16	1	17090	2572.0
732.7	1182.6	16	1	17101	3834.2
735.6	1134.1	16	1	10788	3136.5
764.6	1110.3	16	1	16382	2260.7
765.3	1007.3	16	1	17115	4221.8
767.3	1118.9	16	1	16340	3364.1
770.0	940.7	16	1	12990	3412.9
786.0	1107.8	16	1	17119	2453.9
793.7	1046.5	16	1	17031	1678.1
