## Supplementary material for "Unified nonparametric analysis of single-molecule spatial omics data using probabilistic indices": Data used in the analysis from already existing publications: clpX_merged_spots.txt (part 2 of 3)

spot_coord_i	spot_coord_j	spot_coord_z	spots_fov	spots_cell_id	spot_intensity
854.5	1652.4	16	1	10456	2245.9
944.1	1660.0	16	1	10694	3478.8
1050.7	1402.0	16	1	17133	4402.1
1070.3	309.7	16	1	10590	2767.2
1130.4	1987.1	16	1	10323	2693.9
1243.2	1579.5	16	1	10706	3671.8
1298.3	490.4	16	1	10601	3018.7
1329.9	563.0	16	1	10602	3854.4
1408.5	1207.3	16	1	10607	4326.6
1486.5	228.1	16	1	10609	7278.4
1609.1	424.1	16	1	10613	3352.4
1727.8	621.4	16	1	10727	5671.4
1773.6	107.1	16	1	10729	3644.1
1781.1	1073.6	16	1	10731	7286.6
1782.0	106.3	16	1	10618	5376.7
1985.7	281.8	16	1	10842	3762.2
86.3	332.9	16	1	10515	2738.0
124.3	1109.6	16	1	10386	6135.3
157.7	682.6	16	1	12153	2297.9
215.6	618.0	16	1	10637	5673.6
219.6	526.8	16	1	10389	4166.1
235.2	474.0	16	1	10527	4856.7
267.5	38.0	16	1	10392	4413.9
268.4	858.6	16	1	17140	5299.8
430.4	1517.3	16	1	10533	6043.4
467.9	1730.0	16	1	10536	4749.0
587.7	288.6	16	1	10652	2514.9
587.6	1023.9	16	1	10408	4420.4
600.4	986.7	16	1	17068	3987.7
600.3	1108.8	16	1	12326	4149.6
612.9	1193.6	16	1	17145	1605.1
625.4	1150.5	16	1	16924	2585.7
639.3	864.2	16	1	17070	5714.6
640.5	1123.5	16	1	11264	2998.7
642.4	1207.8	16	1	11415	4440.2
649.9	1247.4	16	1	17171	6306.0
653.2	1139.0	16	1	11260	7107.0
654.5	931.4	16	1	12514	2216.8
656.5	1029.1	16	1	11500	1576.0
656.9	1056.6	16	1	17195	3154.7
658.0	1218.0	16	1	11417	2316.3
659.0	1071.0	16	1	11370	2454.8
665.4	1059.3	16	1	17155	883.6
669.8	889.0	16	1	11529	5854.8
676.0	1025.5	16	1	11585	1460.4
681.8	924.0	16	1	10552	6313.2
706.1	923.4	16	1	10428	2408.7
709.1	1808.2	16	1	10671	3672.1
710.2	895.7	16	1	12727	2640.8
712.5	1235.8	16	1	10559	2622.0
718.7	1145.0	16	1	12798	3716.6
735.5	1112.8	16	1	16330	2103.3
740.7	1045.0	16	1	17211	3341.5
742.6	1057.3	16	1	10435	1119.7
743.6	1070.0	16	1	12908	2171.7
745.1	937.3	16	1	11757	1846.3
750.7	719.0	16	1	10298	5076.2
763.6	998.8	16	1	10568	2177.4
773.1	845.7	16	1	12974	1508.0
774.4	1153.0	16	1	11799	4321.3
779.1	1150.0	16	1	17121	2340.0
782.2	1180.5	16	1	13022	2102.9
786.3	1051.7	16	1	17030	3297.4
849.4	1653.5	16	1	10456	4801.1
858.7	1072.1	16	1	13272	2185.0
875.7	83.7	16	1	10688	1792.3
953.6	821.3	16	1	10459	8696.2
1175.7	187.3	16	1	17202	4950.1
1357.6	579.6	16	1	10711	2406.7
1371.2	721.5	16	1	10604	3628.2
1415.4	1594.8	16	1	10715	2176.3
1440.6	1500.6	16	1	10482	4360.7
1455.1	92.2	16	1	10718	2966.4
1598.4	835.6	16	1	10722	5436.1
1697.4	1572.1	16	1	10616	2225.4
1730.6	1011.3	16	1	17138	5738.0
1780.8	1068.0	16	1	10732	2510.5
1905.4	833.5	16	1	10622	3065.9
2003.3	256.0	16	1	10623	2029.1
696.6	1003.9	16	1	12683	2892.1
139.9	1679.4	16	1	10633	4027.3
506.4	949.9	16	1	10759	2419.5
516.4	811.3	16	1	10760	4046.2
633.9	1785.2	16	1	10773	5335.2
660.0	1140.8	16	1	11276	3288.6
663.8	964.4	16	1	17152	6038.9
668.9	1197.9	16	1	11524	2870.2
678.3	1094.0	16	1	16278	4877.4
730.1	1171.3	16	1	17100	1909.5
749.4	1046.7	16	1	17214	4232.6
770.4	949.0	16	1	16965	2317.1
781.7	1112.9	16	1	16342	3412.5
1130.0	1525.9	16	1	10811	8891.2
1856.9	54.2	16	1	10839	3314.0
196.8	358.7	16	1	10745	2416.8
235.9	464.6	16	1	10747	4105.3
346.0	1669.1	16	1	10397	6437.3
609.4	925.6	16	1	12411	1074.5
611.3	922.3	16	1	12411	1570.8
616.6	1095.6	16	1	12329	2378.8
631.2	980.3	16	1	15408	1639.4
648.1	1192.9	16	1	11419	2887.5
651.0	163.6	16	1	10775	1627.1
664.8	952.5	16	1	12530	2064.7
679.4	867.0	16	1	12595	7133.7
691.2	1296.1	16	1	10783	2850.8
729.0	1064.3	16	1	16716	3004.9
732.0	885.1	16	1	11739	2718.5
735.8	832.8	16	1	15485	2130.1
786.1	1101.5	16	1	17119	4234.2
1354.8	384.0	16	1	10710	2748.7
731.0	1162.1	17	1	12879	4660.3
201.1	637.8	17	1	10523	6168.4
620.8	1119.1	17	1	16908	2045.1
679.2	1128.9	17	1	16673	2650.7
776.8	1106.7	17	1	10444	4450.1
1115.9	2016.0	17	1	10810	8587.2
1170.2	830.4	17	1	13709	13844.4
1300.0	1185.9	17	1	10708	4010.6
1429.2	1365.0	17	1	10824	8817.9
1562.6	1624.0	17	1	10825	5836.6
1656.8	73.6	17	1	10832	4323.8
101.2	119.9	17	1	10516	3197.2
102.3	676.1	17	1	10741	4258.3
159.2	402.7	17	1	10744	3897.4
166.3	1536.8	17	1	10520	3542.3
197.5	308.1	17	1	10387	4010.2
287.1	1765.0	17	1	10751	5338.7
303.6	502.6	17	1	10753	2680.4
310.2	1322.3	17	1	10754	4880.9
474.4	162.3	17	1	10537	5666.6
495.3	1510.2	17	1	10758	4595.4
538.5	1694.0	17	1	10762	7376.6
595.8	998.3	17	1	15373	4973.6
612.9	1146.0	17	1	16249	6011.1
617.1	950.6	17	1	11200	1562.1
618.8	1150.0	17	1	11208	2830.4
633.3	1095.6	17	1	11390	3633.3
637.9	1114.6	17	1	17164	2430.9
652.8	171.1	17	1	10775	6936.3
657.1	175.4	17	1	10775	4047.7
656.5	1195.6	17	1	11419	2639.8
669.0	957.9	17	1	12547	3043.1
680.3	1149.3	17	1	11553	1791.2
682.7	999.3	17	1	10778	2431.3
701.0	927.5	17	1	12720	3022.9
705.1	902.0	17	1	15468	3125.8
713.6	1147.1	17	1	10785	1572.1
717.8	1117.0	17	1	12797	2901.1
722.5	1150.4	17	1	12878	5932.9
729.1	1105.5	17	1	16343	1144.1
735.7	838.0	17	1	15485	6287.1
737.8	1145.5	17	1	10793	2064.2
739.2	1152.4	17	1	13023	3057.1
753.4	1024.3	17	1	11689	1901.6
773.6	1019.3	17	1	12930	3274.5
783.0	1046.7	17	1	17030	2384.4
790.5	1252.7	17	1	10572	3750.8
795.8	1132.0	17	1	17124	2743.1
796.5	1741.4	17	1	10796	2316.6
1116.1	919.1	17	1	10592	6315.4
1166.8	1827.3	17	1	10596	3502.2
1303.8	1229.9	17	1	10709	4613.9
1350.5	577.9	17	1	10711	1611.2
1617.1	1782.3	17	1	10828	5647.9
1638.9	1167.5	17	1	10831	4936.9
66.0	586.2	17	1	10513	1710.6
208.6	1118.5	17	1	10746	2832.2
219.0	525.8	17	1	10389	7005.5
221.5	612.6	17	1	10637	4034.0
261.4	45.0	17	1	10749	4790.9
307.4	544.1	17	1	10641	3764.0
524.3	428.7	17	1	10761	2756.3
553.4	1284.0	17	1	10544	15078.2
558.0	1647.3	17	1	10766	4580.6
573.7	1430.9	17	1	17208	5701.6
606.8	1132.0	17	1	12388	830.4
618.3	834.7	17	1	11204	2318.4
642.3	2014.4	17	1	10655	2636.9
648.6	964.9	17	1	10656	1520.5
651.5	1006.6	17	1	11498	2554.5
659.8	1070.0	17	1	11370	4288.1
671.3	891.3	17	1	11529	4419.2
672.4	874.4	17	1	10777	1549.2
673.4	1109.5	17	1	11268	2754.2
676.4	1114.3	17	1	11268	9155.6
676.5	960.0	17	1	12547	1464.7
680.1	1092.5	17	1	16278	8739.6
680.5	1081.6	17	1	16276	1401.5
682.9	968.2	17	1	12548	1676.5
682.0	1070.1	17	1	16276	2462.8
683.7	1077.5	17	1	16276	3324.4
693.5	1114.0	17	1	10782	3045.8
695.4	1037.0	17	1	11587	1926.6
701.9	1175.6	17	1	11642	2755.1
702.8	1086.4	17	1	12747	2320.8
704.0	1095.8	17	1	12844	922.9
710.3	1013.0	17	1	10431	1091.8
733.8	1984.1	17	1	10677	2045.4
761.2	1133.3	17	1	16341	2242.9
771.2	1029.8	17	1	16752	2019.2
787.2	1117.4	17	1	15528	2562.5
789.5	1740.0	17	1	10796	3801.3
789.2	1051.0	17	1	17030	4595.1
815.4	1107.1	17	1	15553	3192.9
819.0	981.9	17	1	10575	6002.8
817.6	1094.2	17	1	13207	1359.0
844.4	876.6	17	1	10684	1507.2
848.9	1092.1	17	1	10797	2736.6
863.6	1872.5	17	1	10577	3606.3
996.7	283.8	17	1	10803	2099.8
1040.8	743.4	17	1	10804	2262.2
1126.9	1524.4	17	1	10811	4715.5
1195.0	1715.8	17	1	10913	4494.2
1244.5	1578.7	17	1	10706	4428.2
1366.1	860.7	17	1	10820	3502.9
1411.7	1412.7	17	1	10822	2837.2
1551.1	1856.6	17	1	10351	2230.1
1580.0	1303.8	17	1	10720	3455.4
1620.8	235.5	17	1	10723	2353.1
1700.8	130.5	17	1	10833	2642.3
1000.7	418.2	17	1	10905	6002.1
250.9	1520.4	17	1	10856	3173.8
585.1	2016.2	17	1	10871	2879.9
643.3	1006.6	17	1	15418	2884.3
683.1	1005.8	17	1	17085	3072.0
714.4	1134.8	17	1	10888	4790.3
758.8	1138.3	17	1	16350	3423.0
1076.5	1412.7	17	1	10908	3137.5
1126.5	523.9	17	1	10911	4656.1
1239.2	927.9	17	1	10914	5004.3
1463.8	78.0	17	1	10923	9508.8
1623.3	64.5	17	1	10614	3320.2
64.1	1318.4	17	1	10849	2065.0
169.9	960.6	17	1	10853	1755.7
177.6	958.1	17	1	10853	2672.4
307.2	291.8	17	1	10752	2896.3
461.2	1286.1	17	1	10757	1802.9
624.8	980.6	17	1	15408	1924.2
644.0	1162.8	17	1	11356	5506.1
648.6	1247.5	17	1	17172	5319.6
655.4	1106.1	17	1	11281	2709.8
657.3	970.3	17	1	12496	1288.2
675.5	1196.3	17	1	17173	1742.4
686.4	696.4	17	1	10878	3291.7
739.1	1012.7	17	1	11692	3798.0
740.5	1116.7	17	1	10890	2542.3
743.9	1027.8	17	1	11691	1881.0
758.2	1081.8	17	1	12944	2050.1
807.7	280.1	17	1	10900	1783.0
1163.8	879.5	17	1	10813	3810.0
1341.0	1410.8	17	1	10916	1990.9
1446.2	1769.2	17	1	10921	2229.8
1454.3	1468.6	17	1	10922	5374.0
1574.9	534.4	17	1	10926	3116.4
1600.2	1052.6	17	1	10927	2846.3
1663.0	768.9	17	1	10931	3231.2
670.1	1068.1	18	1	10877	7959.6
694.3	963.2	18	1	12663	4295.4
711.6	1094.1	18	1	12844	6731.8
148.0	1860.9	18	1	10852	8683.8
624.2	1143.2	18	1	10968	1180.7
664.8	1175.4	18	1	11358	3402.5
684.1	978.1	18	1	12601	4808.6
684.0	1064.5	18	1	15452	4690.0
695.5	1183.7	18	1	10880	3122.1
1064.7	588.1	18	1	10697	5759.4
1354.0	474.4	18	1	10917	5874.4
1805.5	1593.9	18	1	10835	9158.6
1848.2	1271.9	18	1	10838	5378.9
32.6	495.1	18	1	10847	3140.4
144.7	1774.1	18	1	10743	4428.6
236.3	463.0	18	1	10747	5860.6
288.5	1001.5	18	1	10640	6482.3
615.7	916.4	18	1	12412	5126.3
635.8	2008.8	18	1	10655	7328.8
641.5	1018.5	18	1	11503	4608.1
642.8	1106.7	18	1	11275	3523.6
651.2	921.3	18	1	11434	3423.2
651.4	1185.1	18	1	11357	2302.8
650.7	1253.0	18	1	17172	2239.8
653.6	1205.0	18	1	11418	2651.9
657.0	1085.9	18	1	11392	3162.2
659.3	1124.9	18	1	12582	3507.2
663.3	1014.3	18	1	11494	1801.8
664.0	1063.3	18	1	17155	3776.2
663.1	987.4	18	1	17079	4837.7
665.1	1185.2	18	1	11358	2113.0
684.6	1016.5	18	1	10666	3820.3
686.1	1216.6	18	1	11621	4873.8
694.3	1020.5	18	1	10881	3455.2
694.3	1097.2	18	1	10781	5185.5
699.6	1063.5	18	1	10882	1805.2
701.8	1210.3	18	1	15465	2364.0
703.2	1144.9	18	1	16944	2410.5
713.6	1198.0	18	1	10887	7708.1
721.3	894.8	18	1	12754	2271.8
742.7	1019.3	18	1	11692	3042.5
745.4	1093.9	18	1	16952	2191.2
768.7	1048.6	18	1	12996	2558.4
783.5	1081.3	18	1	10794	4381.6
793.1	1058.6	18	1	10898	4193.1
851.7	1086.8	18	1	10797	1456.3
1173.6	183.2	18	1	10912	7414.3
1254.3	860.4	18	1	10816	3381.1
1375.1	106.5	18	1	10919	5819.1
1431.2	895.3	18	1	10920	3318.9
1461.2	525.4	18	1	17204	4284.0
1697.9	1252.6	18	1	10932	8605.2
1984.6	533.8	18	1	10843	4105.1
39.7	1852.2	18	1	10848	6267.7
154.0	265.4	18	1	10951	2362.5
228.7	1768.7	18	1	10855	1657.8
263.0	46.0	18	1	10749	10080.1
269.0	859.3	18	1	17140	3699.9
284.9	1769.9	18	1	10751	4906.6
345.0	1668.0	18	1	10397	4168.7
503.4	955.6	18	1	10759	7575.3
515.0	810.7	18	1	10760	5149.3
558.8	1842.0	18	1	10543	4444.5
560.1	1046.9	18	1	12276	1705.8
607.0	939.8	18	1	12394	7744.7
629.0	1078.9	18	1	17222	4970.9
634.5	1054.2	18	1	17147	6805.5
637.8	1183.0	18	1	11351	5747.1
639.2	861.5	18	1	17072	4336.4
653.0	1136.0	18	1	11280	9424.8
655.1	1099.9	18	1	11281	2383.0
662.7	1026.2	18	1	11506	2333.1
668.0	1059.2	18	1	17155	1318.9
674.1	933.3	18	1	12631	1245.1
678.0	967.7	18	1	12548	2841.0
688.2	1103.0	18	1	12793	3613.3
695.1	1188.8	18	1	10880	3603.2
699.2	1125.4	18	1	12800	1904.4
702.2	1104.4	18	1	12799	1488.2
702.1	1133.6	18	1	12801	6322.5
713.7	1068.7	18	1	10886	1065.4
714.9	1083.9	18	1	12748	1225.0
720.5	1178.1	18	1	17102	1342.0
729.3	1182.1	18	1	17102	3649.0
736.0	1055.4	18	1	16719	1717.4
737.5	1086.1	18	1	16734	3505.5
742.5	904.3	18	1	10792	2067.1
749.5	1165.8	18	1	13020	3723.3
767.5	990.1	18	1	16395	2399.2
768.8	838.2	18	1	10896	1363.4
770.1	1176.5	18	1	13024	1586.8
773.8	1129.9	18	1	16348	1132.2
781.8	1121.0	18	1	15528	2065.6
786.1	1097.7	18	1	17120	2129.4
791.0	1176.8	18	1	13047	1360.9
808.0	1104.2	18	1	13130	3464.7
958.0	1129.6	18	1	10904	2650.4
1059.0	1029.0	18	1	10805	5409.2
1240.0	1271.3	18	1	10915	2649.9
1949.3	1956.7	18	1	10942	1440.8
95.2	1757.4	18	1	10948	3607.7
433.1	413.9	18	1	11023	2574.3
624.4	1132.5	18	1	16925	4304.6
1556.6	443.2	18	1	10999	4247.6
1748.4	1209.7	18	1	10936	1980.1
1823.5	523.2	18	1	11006	5943.8
1934.3	1648.9	18	1	11009	3799.2
1974.1	1298.2	18	1	11010	3555.3
133.1	1012.0	18	1	10949	2127.7
229.5	2020.5	18	1	10952	2461.7
387.2	1137.5	18	1	10959	7075.7
637.9	1036.8	18	1	11507	1856.3
744.1	1133.9	18	1	16344	4189.4
1472.0	1727.3	18	1	10998	2678.9
661.4	1048.0	19	1	17198	4165.4
86.4	1807.2	19	1	17205	6012.9
224.5	1317.1	19	1	17207	6597.1
304.0	1505.1	19	1	10857	5790.3
620.6	911.1	19	1	11192	4939.4
646.0	935.4	19	1	17193	4668.4
689.8	1118.6	19	1	12804	1928.3
730.9	1034.0	19	1	11695	4363.1
758.2	1172.3	19	1	10895	3289.8
932.3	1773.1	19	1	10984	4770.2
950.8	1130.2	19	1	10904	9898.4
1817.8	1964.9	19	1	17219	11030.3
140.9	751.1	19	1	10950	6162.6
341.6	409.4	19	1	10957	2422.4
364.5	1093.5	19	1	10958	3019.4
371.2	1044.3	19	1	10858	4050.7
441.3	747.3	19	1	11024	5949.0
583.1	1539.4	19	1	10870	2867.1
625.1	927.2	19	1	10967	3175.2
639.7	1129.0	19	1	11282	2277.2
644.5	1064.2	19	1	17012	2404.9
659.5	1075.9	19	1	11372	1943.0
675.5	1117.2	19	1	11268	2771.8
681.1	1101.2	19	1	11278	2431.5
687.2	1124.7	19	1	12804	3256.1
686.9	2044.9	19	1	10879	9164.8
690.6	1092.6	19	1	10781	3263.5
693.6	997.3	19	1	12686	2138.9
705.3	1043.7	19	1	10883	2330.7
706.3	1192.0	19	1	10784	2869.3
714.2	1794.1	19	1	10976	3072.9
737.1	1044.4	19	1	17212	1586.0
737.9	1095.0	19	1	10790	3859.2
749.5	1143.3	19	1	10894	4268.6
811.6	806.3	19	1	10901	5900.3
1097.1	1078.6	19	1	10909	1717.6
1139.7	338.5	19	1	10990	4853.9
1452.5	1466.0	19	1	10922	8101.6
1620.5	1869.7	19	1	11003	2544.0
1659.9	808.3	19	1	10930	4963.0
1742.6	546.6	19	1	10935	4635.3
1864.4	1252.6	19	1	11007	4072.6
1913.1	1868.3	19	1	10739	4024.1
1997.7	988.0	19	1	10943	5328.9
2010.5	1691.0	19	1	10944	4231.8
2032.8	1812.6	19	1	10946	4069.8
137.7	1013.9	19	1	10949	3658.6
223.6	1763.9	19	1	10855	5834.3
544.3	833.1	19	1	10763	2863.7
567.4	1061.4	19	1	17187	3846.9
569.7	667.7	19	1	10964	1658.4
592.3	1619.1	19	1	11030	2177.8
604.2	1631.5	19	1	10965	1712.1
615.8	454.2	19	1	10966	3441.4
629.4	1063.4	19	1	11220	1158.3
633.0	1051.0	19	1	17147	3906.0
634.2	1082.8	19	1	11394	2193.2
649.2	1053.6	19	1	17197	1540.2
662.2	1147.0	19	1	11276	1797.1
675.9	1173.2	19	1	11518	1947.6
683.7	1016.1	19	1	10666	3155.4
691.1	1079.3	19	1	17021	1540.1
696.0	1020.0	19	1	10881	4099.2
701.7	924.0	19	1	12720	3829.4
703.8	995.0	19	1	12685	4724.1
709.3	1068.5	19	1	10886	2448.9
717.8	1094.2	19	1	10977	4661.2
723.3	1019.8	19	1	11694	2238.7
723.9	1088.0	19	1	17200	1220.0
724.9	1106.2	19	1	16343	1105.8
725.2	1129.7	19	1	17210	2476.9
728.8	1123.8	19	1	17210	1726.5
737.2	1035.1	19	1	11695	1875.8
740.7	602.2	19	1	10979	2286.3
747.3	1046.3	19	1	17215	1807.0
761.7	1121.3	19	1	16353	1621.0
762.8	1091.8	19	1	10980	1817.7
772.8	1168.7	19	1	17184	4120.1
793.9	1071.9	19	1	10899	1720.5
1015.9	75.0	19	1	10985	4870.1
1071.0	1095.0	19	1	10907	4819.2
1270.9	106.5	19	1	10995	7511.4
2001.6	780.0	19	1	11011	3118.5
501.2	1574.6	19	1	11029	4668.4
666.7	1044.0	19	1	11510	5743.5
679.0	1190.3	19	1	11039	6145.0
492.8	1110.8	19	1	11028	5575.2
642.0	1121.1	19	1	17076	3455.2
724.8	1114.9	19	1	12805	3872.8
1625.0	1601.0	19	1	11071	7168.0
1902.2	257.7	19	1	11078	6254.8
629.2	1124.4	19	1	11286	6771.5
680.7	1166.1	19	1	11644	1245.2
695.7	1132.1	19	1	16676	1452.8
1446.9	205.1	19	1	11067	2875.2
1736.2	279.6	19	1	11073	1818.5
1878.7	1176.3	19	1	11076	3803.5
654.9	955.9	20	1	17153	4540.0
62.8	836.6	20	1	11016	4517.8
615.5	1092.9	20	1	17162	4819.2
667.3	1079.1	20	1	11372	1608.4
695.8	1153.5	20	1	11560	10867.9
731.0	1171.3	20	1	17103	4338.1
1808.2	76.4	20	1	10939	5313.4
88.5	896.1	20	1	10850	4661.4
163.8	1127.8	20	1	11018	5064.0
266.2	46.6	20	1	10749	8064.8
427.3	413.7	20	1	11023	5184.7
621.7	1139.7	20	1	16925	3281.0
679.7	1024.2	20	1	11588	1808.8
695.8	1185.6	20	1	10880	4180.0
698.0	1166.0	20	1	16689	7087.6
715.8	1150.8	20	1	17182	4548.4
718.4	1064.8	20	1	16723	3418.4
728.0	1152.1	20	1	12878	1777.7
731.2	1016.1	20	1	10889	2996.1
732.5	1102.1	20	1	10791	4416.1
743.6	1127.5	20	1	16355	6966.5
787.0	1180.8	20	1	13048	3227.0
1310.1	1882.1	20	1	10996	4166.0
1836.4	1862.7	20	1	10940	3365.9
8.9	917.6	20	1	11014	12288.0
11.9	911.0	20	1	11014	3073.4
38.2	1853.7	20	1	10848	2651.5
318.3	1320.2	20	1	10754	1993.4
480.8	995.2	20	1	11026	2085.8
500.3	955.5	20	1	10759	2103.1
501.6	1573.8	20	1	11029	3825.9
502.9	1579.7	20	1	11029	2986.5
605.3	967.7	20	1	11032	5438.1
629.5	1092.2	20	1	11397	2435.7
643.7	1082.7	20	1	11398	1785.5
662.0	1169.4	20	1	11354	3914.9
664.4	1126.1	20	1	12582	3495.2
689.5	1005.9	20	1	17086	1168.6
696.0	1010.1	20	1	16941	3509.7
708.8	1792.1	20	1	10976	3375.3
711.1	1064.0	20	1	10885	4063.5
729.3	1069.3	20	1	16724	2792.4
749.9	1072.2	20	1	12909	2721.2
755.0	1109.6	20	1	16957	4405.7
761.5	1048.4	20	1	17112	3841.6
790.2	1133.3	20	1	17186	1412.3
1129.0	520.6	20	1	10911	3378.4
1653.6	223.6	20	1	10929	5334.8
1702.0	1248.5	20	1	10932	4513.3
901.5	1999.6	20	1	11052	8813.9
168.6	1226.6	20	1	11088	2417.0
348.4	1069.7	20	1	11090	1701.0
383.4	790.5	20	1	11093	2609.5
652.5	1051.3	20	1	17198	1870.6
770.1	1121.0	20	1	11047	5838.5
1744.5	782.0	20	1	11074	2543.4
709.6	1107.0	21	1	10884	4682.5
112.5	1566.4	21	1	11085	4469.6
451.9	2012.5	21	1	11025	4919.8
468.7	1271.3	21	1	10865	4184.5
631.4	1100.2	21	1	17165	1745.4
651.2	1103.7	21	1	11281	2132.7
652.2	1076.9	21	1	11106	4502.5
661.0	1042.3	21	1	11510	3636.0
670.4	1090.6	21	1	11399	2355.2
698.2	1079.0	21	1	12749	3300.3
724.9	1161.7	21	1	12880	4899.7
730.2	1057.5	21	1	16722	3764.1
745.2	1037.5	21	1	11045	1735.8
748.4	1104.5	21	1	16958	1991.1
909.2	510.8	21	1	11119	6120.6
1256.3	116.7	21	1	10994	2986.1
1473.3	1730.7	21	1	10998	5594.3
1492.6	1751.0	21	1	11068	4161.0
1557.4	842.5	21	1	11133	4818.7
2000.2	781.7	21	1	11011	3272.6
124.8	441.3	21	1	11086	3118.8
219.4	1418.8	21	1	11020	4446.1
322.4	651.0	21	1	11089	3210.5
440.8	669.7	21	1	10961	3016.4
499.0	1581.6	21	1	11029	3323.5
593.0	933.8	21	1	11101	5528.2
623.0	1102.2	21	1	12329	3010.6
625.7	1124.1	21	1	11286	2764.7
647.0	1120.6	21	1	17076	986.6
664.6	1094.8	21	1	11396	2200.8
668.6	1105.2	21	1	12589	1795.3
669.7	1171.9	21	1	10779	3914.6
671.0	941.6	21	1	12531	3216.4
671.6	1122.4	21	1	12583	1259.9
673.2	1151.9	21	1	11559	3118.3
680.0	1188.1	21	1	11039	4933.5
687.3	1186.0	21	1	11605	3068.8
698.0	1165.0	21	1	16689	6297.1
701.2	1112.9	21	1	10782	2968.2
705.4	650.0	21	1	11113	5110.7
716.9	1054.1	21	1	16721	2113.4
726.1	1125.8	21	1	17210	4017.8
759.7	1110.5	21	1	16959	2842.3
769.9	1120.0	21	1	11047	5521.3
934.3	1774.1	21	1	10984	17929.4
1066.2	752.7	21	1	11122	4332.9
1090.4	1446.9	21	1	11124	2316.5
1152.1	832.5	21	1	11125	3776.5
1249.0	1075.9	21	1	11128	3990.6
1255.8	560.1	21	1	11058	4064.5
1588.9	798.8	21	1	11001	2577.2
1838.3	437.4	21	1	11138	3438.0
2005.4	785.4	21	1	11011	3579.5
781.4	1116.9	21	1	16354	6125.9
682.9	932.0	21	1	12631	3275.8
1562.8	1626.3	21	1	10825	9602.3
674.4	1129.6	21	1	16677	1145.5
690.9	1142.2	21	1	12615	2850.8
695.9	1072.3	21	1	16717	2184.2
718.7	1151.0	21	1	17182	7944.6
736.9	1178.4	21	1	17103	3924.9
740.8	942.5	21	1	11757	5903.7
488.3	1176.0	5	2	492	5271.5
558.4	1188.8	5	2	650	4327.7
566.1	1197.6	5	2	667	4211.9
777.5	924.7	5	2	1262	6258.2
943.0	374.7	5	2	1779	1499.8
1359.4	1522.1	5	2	2730	5252.0
78.5	1361.8	5	2	29	7969.3
197.9	1047.4	5	2	102	4157.4
209.6	859.0	5	2	124	3089.1
326.9	1273.6	5	2	262	2235.2
410.6	235.6	5	2	5765	5240.7
446.0	1221.5	5	2	426	2593.4
526.9	1270.3	5	2	555	5615.3
535.0	1215.7	5	2	575	2819.5
537.8	1180.1	5	2	593	6404.7
557.8	1413.8	5	2	645	4929.7
601.1	773.4	5	2	751	2660.5
615.8	1239.0	5	2	780	1771.4
618.4	919.6	5	2	792	5416.2
628.0	1124.6	5	2	810	2390.5
632.1	853.6	5	2	821	3530.5
642.2	1454.2	5	2	860	5803.2
650.9	1187.3	5	2	870	4076.9
657.2	413.7	5	2	902	4168.1
684.8	1044.0	5	2	989	3897.4
711.4	1010.0	5	2	1061	4291.4
725.0	902.4	5	2	1091	5457.9
728.9	885.9	5	2	1107	1847.3
731.5	638.3	5	2	1111	2632.7
741.6	1341.1	5	2	25407	1406.4
749.5	1175.0	5	2	7426	3152.2
750.7	1291.2	5	2	1170	5059.0
761.0	1313.3	5	2	7466	3703.4
760.0	1347.5	5	2	1197	2687.6
776.3	1439.6	5	2	24560	3160.7
799.3	947.8	5	2	1328	4002.7
804.7	929.6	5	2	1357	6241.9
815.4	974.9	5	2	1378	3025.1
817.8	869.3	5	2	1423	2631.8
819.3	1328.0	5	2	1437	4233.2
820.0	1510.3	5	2	24590	7405.1
823.1	1171.1	5	2	1451	3566.9
844.2	895.0	5	2	1517	5523.1
848.2	550.4	5	2	1535	2902.6
856.8	1354.2	5	2	1564	2794.9
861.7	1491.6	5	2	1575	6399.8
867.8	457.1	5	2	1582	8065.4
877.7	1528.9	5	2	8089	7544.5
908.8	1642.8	5	2	1702	1156.0
928.5	1307.3	5	2	1752	2854.4
940.7	379.3	5	2	1779	1637.0
982.0	806.2	5	2	1839	3064.7
1036.9	545.4	5	2	1937	4774.0
1043.0	1120.5	5	2	1944	6833.1
1047.0	1121.3	5	2	1944	1962.7
1045.6	1128.8	5	2	1947	1527.2
1052.4	1258.0	5	2	1958	2119.7
1069.7	1163.8	5	2	1997	3007.6
1100.6	1404.0	5	2	2055	4211.9
1114.0	907.5	5	2	2092	2677.1
1113.2	1542.8	5	2	2083	9691.5
1127.3	911.5	5	2	2104	3018.2
1185.1	1373.2	5	2	25547	3201.6
1203.6	1215.0	5	2	2271	2288.2
1204.6	434.4	5	2	24670	2926.0
1207.5	1325.5	5	2	2282	2391.7
1209.0	1392.3	5	2	2274	5461.7
1228.7	1355.0	5	2	2364	2872.8
1245.4	1547.8	5	2	2385	4647.9
1247.3	1217.3	5	2	2401	2772.0
1319.9	1404.3	5	2	2616	1821.4
1324.0	1230.5	5	2	2628	3909.2
1324.5	1492.6	5	2	2620	8943.8
1344.3	1244.7	5	2	2681	4657.9
1353.9	1378.0	5	2	2717	4650.0
1355.0	1303.9	5	2	2722	1292.1
1366.6	1355.6	5	2	2746	2830.3
1373.1	1585.7	5	2	10133	3810.5
1373.5	1605.0	5	2	10148	1863.1
1374.5	1396.4	5	2	24794	2435.4
1376.2	1578.0	5	2	2784	4587.0
1389.7	1134.5	5	2	2812	4163.9
1390.7	1535.3	5	2	2811	1896.8
1430.3	1711.6	5	2	2919	3890.8
1448.6	854.2	5	2	2958	3589.8
1455.2	1186.3	5	2	2990	1516.9
1465.3	1567.1	5	2	3010	3493.0
1474.1	628.6	5	2	10663	2107.2
1477.5	1140.9	5	2	3039	4820.0
1499.5	1260.7	5	2	3076	2468.0
1514.7	1213.6	5	2	3130	5447.5
1515.5	1163.6	5	2	3137	1409.1
1532.9	730.9	5	2	3175	2129.9
1537.8	1059.9	5	2	3195	1534.9
1559.0	994.9	5	2	3265	1838.3
1619.7	1459.0	5	2	16407	7052.6
1621.6	1707.5	5	2	3462	5186.0
1649.1	990.0	5	2	3505	4135.2
1652.4	1250.7	5	2	11828	1612.4
1728.4	1579.2	5	2	3627	2406.8
1857.3	988.1	5	2	3741	6919.5
123.0	908.6	6	2	50	8245.7
336.7	1304.5	6	2	24392	11479.1
370.6	891.8	6	2	334	10168.3
441.2	919.0	6	2	418	17891.0
453.6	963.4	6	2	428	17084.0
467.2	1191.6	6	2	452	16601.6
475.9	1279.4	6	2	471	12631.2
583.7	948.6	6	2	707	8269.8
622.2	1178.7	6	2	799	11605.7
626.8	1066.5	6	2	797	15460.3
699.5	900.0	6	2	997	17259.6
719.8	1337.5	6	2	1073	20109.2
759.7	795.2	6	2	1219	12225.8
763.1	1437.5	6	2	1200	13683.8
803.9	857.6	6	2	1346	7516.7
809.6	1507.2	6	2	24583	18065.2
818.4	1279.0	6	2	1414	12149.3
834.1	1547.1	6	2	1467	14255.3
850.2	1584.2	6	2	1540	12496.5
862.3	1183.6	6	2	1583	16433.6
1095.7	1414.0	6	2	2061	11583.6
1262.1	1258.0	6	2	2465	28123.8
1322.0	1465.0	6	2	2617	9387.6
1636.0	1170.4	6	2	3483	14814.2
1647.5	947.9	6	2	3508	9657.2
52.6	1302.2	6	2	21	8770.7
117.1	880.1	6	2	44	8153.6
128.8	910.3	6	2	50	6338.0
134.9	914.1	6	2	50	1756.0
157.7	1284.0	6	2	73	4118.3
202.5	882.7	6	2	24342	5928.7
211.4	993.7	6	2	121	7900.6
214.9	1146.6	6	2	120	7623.7
231.0	969.9	6	2	138	5309.6
234.1	989.9	6	2	144	6685.8
261.3	1148.6	6	2	175	5094.1
264.5	1277.7	6	2	181	4210.0
264.9	1292.6	6	2	176	7564.5
265.2	1362.4	6	2	182	3887.8
273.6	868.6	6	2	24369	8441.3
276.8	1414.0	6	2	204	4753.4
287.9	840.6	6	2	217	4363.6
292.3	937.1	6	2	24377	9679.7
299.8	859.7	6	2	226	4704.4
307.8	566.7	6	2	5255	7397.0
308.4	573.5	6	2	5255	14342.8
311.0	872.0	6	2	246	4782.4
310.8	1159.2	6	2	241	4587.9
311.2	1153.5	6	2	241	7619.3
311.9	923.6	6	2	230	8156.3
318.6	1301.7	6	2	253	5614.8
323.1	949.8	6	2	266	10064.0
326.8	878.5	6	2	257	4077.1
326.5	1323.4	6	2	269	4360.3
328.8	1423.6	6	2	5370	3696.7
339.1	1414.5	6	2	282	5529.0
340.1	1175.8	6	2	279	6552.8
341.8	1237.9	6	2	5447	4113.2
350.6	958.9	6	2	301	12871.0
354.2	883.8	6	2	311	6105.6
361.0	907.9	6	2	326	5260.5
361.4	1103.2	6	2	319	5783.8
370.1	1378.1	6	2	5577	6498.4
373.3	909.9	6	2	326	9181.9
375.8	844.3	6	2	336	5359.0
386.2	1142.4	6	2	358	13033.2
386.3	930.6	6	2	355	11672.4
421.8	703.5	6	2	393	4698.3
425.1	1417.1	6	2	24409	7548.2
456.9	796.3	6	2	441	7413.4
461.8	940.7	6	2	443	8522.5
465.4	1245.2	6	2	448	5566.1
466.7	973.8	6	2	456	5008.3
470.6	1051.5	6	2	464	6221.7
475.7	1122.6	6	2	470	5918.9
485.7	738.2	6	2	493	9505.6
495.8	806.7	6	2	6137	5847.7
497.6	1182.5	6	2	521	5479.5
500.0	931.0	6	2	516	8207.9
501.5	888.4	6	2	24438	8161.9
504.8	708.9	6	2	511	16189.8
507.0	1197.0	6	2	513	14915.5
506.2	1396.0	6	2	522	5056.0
508.7	869.4	6	2	518	4321.1
518.1	763.4	6	2	539	6334.6
528.5	811.2	6	2	558	5799.5
529.8	1214.8	6	2	551	5062.2
530.2	1154.0	6	2	24444	5177.0
535.0	1235.8	6	2	554	5028.1
538.5	750.8	6	2	590	5230.3
540.3	756.5	6	2	590	3568.8
552.9	1323.3	6	2	625	8283.7
559.0	713.4	6	2	623	10817.2
560.4	785.9	6	2	641	7333.7
561.0	1227.9	6	2	634	10131.6
564.4	1291.6	6	2	653	6528.3
566.2	1139.3	6	2	658	13517.9
567.3	1256.4	6	2	668	6225.9
568.6	723.0	6	2	662	5399.6
575.3	935.2	6	2	689	10348.0
576.6	1094.1	6	2	685	10142.1
578.8	1240.0	6	2	695	7451.8
592.2	1103.6	6	2	719	9026.8
595.3	928.4	6	2	736	8884.7
598.9	789.6	6	2	741	5205.5
598.2	804.9	6	2	730	4098.6
601.3	841.4	6	2	735	4013.9
603.4	1238.3	6	2	755	4862.3
604.7	954.4	6	2	738	3260.8
604.2	1166.2	6	2	754	3186.7
605.8	1290.2	6	2	756	9319.3
611.0	1319.3	6	2	774	7620.7
611.0	1211.4	6	2	776	4883.4
618.3	1237.0	6	2	780	4007.7
618.2	1324.3	6	2	774	2762.2
619.7	1426.5	6	2	793	7092.1
620.8	1360.8	6	2	800	6945.8
621.3	1097.0	6	2	798	9428.0
623.0	917.0	6	2	792	8477.3
624.2	961.7	6	2	815	17885.8
625.5	1152.1	6	2	6780	6337.2
626.1	1434.7	6	2	814	4956.2
632.0	428.9	6	2	6806	5117.9
632.7	1123.2	6	2	836	7031.8
633.6	1362.9	6	2	24498	5528.7
635.3	1096.3	6	2	25346	9248.9
638.0	1454.2	6	2	860	10748.8
636.9	940.1	6	2	849	3539.7
641.7	825.6	6	2	847	4336.7
641.8	1246.6	6	2	874	4284.0
645.0	930.7	6	2	848	4664.5
646.3	1374.7	6	2	864	6468.8
653.8	985.0	6	2	897	5222.2
654.5	1466.6	6	2	904	6718.4
656.5	938.3	6	2	887	10552.4
657.1	1196.3	6	2	912	3220.8
659.0	1243.6	6	2	908	3480.3
661.0	893.9	6	2	923	14220.9
662.2	1366.9	6	2	930	9912.1
663.5	1285.0	6	2	934	7360.8
664.3	1492.9	6	2	937	8322.5
666.0	1328.2	6	2	919	5738.7
666.8	1388.0	6	2	954	8489.0
668.2	588.0	6	2	932	8712.8
668.0	934.0	6	2	940	3278.5
673.8	1313.7	6	2	24507	4790.3
676.6	760.0	6	2	967	6339.1
676.0	782.0	6	2	958	9388.6
680.6	1180.3	6	2	975	4260.3
685.6	517.2	6	2	978	8243.9
685.6	1374.7	6	2	987	5318.2
690.6	873.2	6	2	996	4703.4
691.4	1068.9	6	2	7119	8331.6
691.4	1282.2	6	2	999	6041.1
694.3	1198.2	6	2	1004	9659.5
696.3	952.0	6	2	1016	7256.2
695.2	988.5	6	2	1017	9691.9
702.4	509.2	6	2	1019	4637.6
703.0	922.4	6	2	26379	4454.7
706.0	1046.7	6	2	1043	10242.1
705.7	934.4	6	2	1044	9455.9
707.7	1509.7	6	2	1046	8123.2
708.3	1378.5	6	2	1056	8900.7
709.1	1400.3	6	2	1062	5664.5
709.3	1498.3	6	2	1053	10044.7
712.0	841.4	6	2	1049	2342.0
715.0	236.2	6	2	1064	6659.1
716.8	507.2	6	2	1065	8180.4
718.5	809.0	6	2	1082	9866.4
717.7	920.2	6	2	1075	4486.5
719.2	887.0	6	2	1066	5357.0
721.4	1403.0	6	2	1088	6818.8
723.6	625.3	6	2	1089	7737.5
726.8	966.3	6	2	1108	5352.1
726.2	1474.5	6	2	1103	4948.4
731.4	857.5	6	2	1102	4216.3
733.0	933.1	6	2	1126	4435.7
732.7	948.0	6	2	1127	8058.7
732.3	1324.4	6	2	24538	2110.0
736.1	245.7	6	2	1133	8272.1
736.0	1526.3	6	2	1110	8496.0
738.4	885.8	6	2	1131	7678.3
741.3	938.2	6	2	1142	4178.2
741.1	828.7	6	2	1136	5276.9
745.5	1409.8	6	2	1144	4738.2
748.6	1276.0	6	2	1166	4843.8
749.7	1333.5	6	2	1180	3846.2
749.6	1507.2	6	2	1172	7219.8
752.1	503.3	6	2	1160	5898.6
753.6	1370.3	6	2	1185	7770.1
756.2	991.4	6	2	1187	7590.1
755.5	1545.5	6	2	1195	9640.8
756.0	381.3	6	2	7453	6951.1
756.7	876.9	6	2	1186	6702.1
757.5	1277.5	6	2	1188	5040.0
759.8	960.3	6	2	17770	3693.6
758.8	1469.5	6	2	1208	5809.6
764.5	928.9	6	2	1216	11375.5
767.5	846.6	6	2	1232	6164.2
770.1	1080.6	6	2	1224	4908.0
769.9	1331.5	6	2	1241	6074.0
771.9	655.1	6	2	1222	2700.3
772.5	720.5	6	2	1230	7992.1
772.4	872.2	6	2	1233	4526.4
772.7	1174.3	6	2	1256	4681.0
774.5	620.8	6	2	1252	7267.5
778.7	1011.4	6	2	1266	10617.2
779.3	1373.0	6	2	1245	3506.2
779.6	1337.5	6	2	1274	4989.5
779.8	987.0	6	2	1271	8429.8
779.9	1549.8	6	2	24562	7244.5
782.5	795.3	6	2	1277	4228.8
785.4	1075.8	6	2	1298	5078.1
785.4	1364.5	6	2	1304	4411.0
786.2	668.3	6	2	7592	7393.6
787.9	1335.1	6	2	1274	7762.9
791.7	216.4	6	2	1311	6212.5
793.5	1208.8	6	2	1317	5608.3
794.1	866.4	6	2	1314	3346.8
795.9	1056.3	6	2	7709	5547.8
794.7	1460.4	6	2	24568	4842.4
797.3	482.0	6	2	1345	8200.6
797.8	1111.7	6	2	1329	3678.0
797.9	914.8	6	2	1335	3511.6
798.6	1603.4	6	2	1350	7200.8
801.4	1333.7	6	2	1358	7338.2
804.4	976.8	6	2	1351	13317.4
804.0	1000.4	6	2	1390	3784.9
804.0	1423.1	6	2	1341	5524.8
804.8	590.9	6	2	1376	9451.8
804.5	1207.3	6	2	1365	3696.5
805.1	1683.8	6	2	1361	4987.9
806.8	1465.1	6	2	1356	3697.1
807.9	1574.2	6	2	1403	5888.6
808.2	798.9	6	2	1368	8692.1
809.4	1347.8	6	2	15285	3678.3
814.7	1301.0	6	2	1436	2411.0
816.5	1060.4	6	2	1424	8745.5
819.7	1493.7	6	2	1455	10468.7
822.0	1244.4	6	2	1440	4990.9
822.9	1340.9	6	2	1441	9285.5
826.2	505.4	6	2	1463	4886.1
826.3	1462.9	6	2	1458	7761.2
827.5	1166.4	6	2	1470	4700.9
830.2	583.2	6	2	1462	7098.6
829.3	923.6	6	2	24588	4487.3
829.7	1248.6	6	2	1478	6037.3
831.3	816.4	6	2	1469	6769.3
831.8	1573.9	6	2	1489	4485.1
835.3	1412.0	6	2	1480	3320.8
840.5	1375.1	6	2	1507	3634.4
844.0	448.0	6	2	1521	6158.3
845.9	946.7	6	2	1532	6138.2
847.8	1563.7	6	2	1550	11533.3
847.6	1308.9	6	2	1538	7762.6
852.0	1198.0	6	2	1544	5070.4
852.1	1174.3	6	2	1551	4678.9
858.7	1484.8	6	2	1575	10116.2
860.9	1615.0	6	2	24618	5972.0
863.7	1525.7	6	2	1577	23602.1
867.3	967.3	6	2	1601	6105.1
868.6	861.4	6	2	1603	5830.3
872.2	282.6	6	2	1589	4662.4
872.6	816.0	6	2	1609	11661.1
874.2	1489.0	6	2	1605	10644.6
878.3	784.9	6	2	1631	8786.7
880.9	819.5	6	2	8113	6922.7
880.3	889.9	6	2	1625	12707.8
882.5	927.1	6	2	1610	5253.7
886.4	1561.8	6	2	1647	12186.8
886.5	1176.6	6	2	1633	8378.5
888.5	811.5	6	2	1654	15103.3
888.2	1551.6	6	2	1647	13053.7
889.6	681.9	6	2	1658	5994.6
891.0	1505.9	6	2	1661	16344.8
895.0	905.6	6	2	1644	17327.3
897.0	1247.1	6	2	1668	7716.9
899.2	859.6	6	2	1672	5660.8
900.7	1604.4	6	2	1678	2028.0
904.0	491.1	6	2	1692	5374.7
903.0	1552.8	6	2	1686	11762.9
904.9	1533.7	6	2	1689	10148.4
906.1	868.7	6	2	1696	7293.7
908.2	839.4	6	2	1688	7447.2
911.7	796.6	6	2	1706	4828.4
917.4	827.9	6	2	1718	9607.7
917.6	790.4	6	2	1725	3554.5
917.7	1543.1	6	2	1723	6787.6
919.7	483.3	6	2	1713	13714.2
920.4	656.0	6	2	1726	16313.9
921.2	989.4	6	2	1732	4601.1
922.5	969.9	6	2	1743	8138.0
923.4	469.7	6	2	1741	4958.5
926.7	1576.5	6	2	1751	9626.0
926.4	1530.1	6	2	1750	6404.2
929.5	1744.2	6	2	1758	10236.5
935.2	859.9	6	2	1749	11689.1
936.9	1513.4	6	2	8322	6071.4
940.5	1236.7	6	2	1782	3265.5
941.4	1571.5	6	2	1778	5292.2
941.0	1609.1	6	2	1773	4358.6
942.3	827.4	6	2	1770	10435.8
947.6	1543.1	6	2	1795	4863.0
953.6	1171.0	6	2	1806	13302.2
955.4	995.2	6	2	1811	4484.8
956.0	1017.9	6	2	1793	10679.5
957.1	1039.4	6	2	1804	7022.0
959.7	822.5	6	2	1822	4186.8
960.6	1078.4	6	2	1816	4041.4
958.9	1175.0	6	2	1813	6728.4
960.8	1068.3	6	2	1810	2308.2
962.4	782.8	6	2	1818	2476.7
967.2	1012.9	6	2	1831	10678.7
970.9	777.8	6	2	1836	5641.0
983.3	509.3	6	2	1847	9196.8
983.2	1441.3	6	2	1846	3773.2
989.9	815.0	6	2	1843	6416.4
990.0	1429.0	6	2	1857	9712.4
993.2	1622.0	6	2	1869	15132.7
1007.0	1215.2	6	2	1890	3337.9
1008.6	964.1	6	2	24643	21780.1
1011.8	1322.0	6	2	1895	6646.4
1014.9	1119.2	6	2	8665	5645.7
1015.2	779.1	6	2	1892	7916.6
1015.1	946.6	6	2	1889	4271.0
1015.0	956.7	6	2	1904	4063.1
1016.3	1325.6	6	2	1906	2055.8
1017.7	1106.6	6	2	1919	5021.7
1020.3	624.3	6	2	1915	5596.4
1021.2	586.5	6	2	1911	4267.2
1021.7	661.5	6	2	8659	6716.0
1021.4	752.7	6	2	8614	3639.5
1022.4	580.0	6	2	1911	6660.6
1022.5	919.6	6	2	1913	8641.6
1035.0	645.4	6	2	1933	7809.6
1036.1	1220.5	6	2	1939	4748.4
1043.9	517.5	6	2	8722	11048.0
1055.7	746.2	6	2	1959	8276.7
1056.7	1131.9	6	2	1947	8290.3
1058.2	1145.0	6	2	1965	2939.7
1065.3	1210.9	6	2	1990	4367.6
1068.5	761.6	6	2	1993	7605.4
1072.1	1113.5	6	2	2000	11446.2
1076.2	1799.6	6	2	2013	6041.9
1079.1	475.9	6	2	2022	7110.1
1081.5	369.8	6	2	2024	6330.5
1086.7	906.2	6	2	2029	23355.4
1097.2	545.1	6	2	2058	8313.9
1102.9	438.0	6	2	2065	3586.0
1105.5	1090.5	6	2	2075	9598.8
1107.1	1714.8	6	2	8913	2939.2
1109.8	728.3	6	2	2068	3513.3
1116.0	1542.0	6	2	2083	10504.4
1118.4	1306.9	6	2	2106	17147.9
1122.1	643.8	6	2	2110	3957.2
1123.7	1092.2	6	2	8992	5661.5
1126.0	1222.4	6	2	2114	5659.6
1127.0	719.9	6	2	2116	3628.3
1130.0	1218.9	6	2	2114	2078.0
1132.9	608.4	6	2	9085	5205.2
1133.1	683.5	6	2	24655	7788.1
1133.1	894.0	6	2	2119	3922.1
1133.4	1397.8	6	2	2129	9267.8
1136.3	885.3	6	2	2119	11231.1
1139.7	1213.6	6	2	2140	2699.7
1143.4	1020.5	6	2	2148	10082.6
1145.5	1080.1	6	2	2133	7889.4
1162.6	859.1	6	2	2182	6143.4
1162.6	1068.9	6	2	2167	5081.2
1165.6	697.7	6	2	2185	5257.1
1166.7	1518.3	6	2	2188	6948.2
1174.8	1355.1	6	2	2200	9137.5
1184.3	1391.0	6	2	2223	7815.0
1189.2	1198.4	6	2	2231	5649.7
1192.1	1251.1	6	2	2241	5842.1
1195.8	1246.9	6	2	2241	3656.5
1195.2	1635.1	6	2	9299	5158.2
1198.6	413.5	6	2	2244	7606.3
1200.7	1352.1	6	2	2272	2942.9
1202.5	816.5	6	2	24667	6574.0
1203.4	1256.2	6	2	2259	5701.7
1205.1	911.1	6	2	2275	7719.8
1205.4	1229.9	6	2	24669	4721.8
1209.0	924.9	6	2	2289	6632.6
1209.4	1403.9	6	2	24678	4487.3
1210.5	795.9	6	2	2285	4447.7
1212.8	1190.4	6	2	2291	4268.5
1212.9	861.3	6	2	2308	5904.2
1213.6	1468.2	6	2	2311	7778.0
1213.1	1566.6	6	2	2294	7742.1
1213.7	1412.6	6	2	24679	7199.7
1220.3	1289.6	6	2	2340	4264.8
1220.9	1238.8	6	2	2338	3883.3
1225.4	1214.2	6	2	2347	9410.2
1229.2	939.9	6	2	2350	7774.0
1231.1	1620.1	6	2	24690	2287.1
1232.5	701.9	6	2	2372	5865.0
1239.8	1436.0	6	2	24693	4102.1
1240.5	1261.0	6	2	2394	8970.7
1240.4	1559.0	6	2	2391	3684.9
1243.0	1440.9	6	2	24693	13408.6
1246.6	1620.6	6	2	2396	6733.5
1248.4	876.0	6	2	9555	6331.0
1250.3	1386.0	6	2	2423	3316.9
1252.3	1629.2	6	2	2400	6343.8
1253.6	1225.8	6	2	24695	3554.6
1256.4	1341.1	6	2	9581	6169.1
1257.0	727.5	6	2	24713	5462.3
1261.3	810.8	6	2	9579	6098.5
1264.2	1368.6	6	2	2445	4357.4
1266.0	975.2	6	2	2462	7389.3
1268.7	1023.8	6	2	2452	6528.9
1269.3	1462.8	6	2	2470	4840.9
1268.8	1602.6	6	2	2466	9361.5
1270.6	1265.6	6	2	24728	4658.6
1270.8	1383.3	6	2	2473	6314.5
1271.9	1136.9	6	2	2483	12031.8
1272.6	1413.6	6	2	24730	5321.2
1277.7	1068.2	6	2	2494	4358.2
1278.6	1511.5	6	2	2490	4924.1
1278.7	1543.0	6	2	2504	12573.3
1280.7	1579.1	6	2	2517	4246.4
1281.4	463.6	6	2	2488	3670.1
1281.9	889.4	6	2	2502	4961.9
1283.1	770.9	6	2	2514	5474.7
1285.1	1284.9	6	2	2506	9053.3
1286.7	1213.8	6	2	2528	4498.2
1287.9	1660.2	6	2	9669	9176.0
1288.6	1170.7	6	2	2538	6909.8
1289.5	1457.1	6	2	2541	3133.2
1290.5	1442.5	6	2	2540	3519.5
1291.7	1130.7	6	2	2537	9985.7
1292.6	1362.2	6	2	2544	6872.8
1297.0	1570.3	6	2	2546	6110.9
1297.4	1224.1	6	2	2569	5623.9
1299.2	1184.8	6	2	2551	2232.2
1300.6	1243.1	6	2	2581	12630.3
1303.7	1283.9	6	2	2570	6954.5
1302.8	1511.8	6	2	2567	3139.8
1304.7	1259.0	6	2	2553	7681.5
1308.2	1162.6	6	2	2596	12353.1
1312.7	918.9	6	2	2592	6358.2
1315.8	1280.7	6	2	2601	3072.9
1319.1	1242.8	6	2	24760	7292.9
1321.3	1259.3	6	2	24762	11259.7
1323.9	1296.8	6	2	2630	15191.5
1326.5	1564.5	6	2	2647	2474.2
1331.5	1322.7	6	2	2658	3136.9
1331.8	1587.6	6	2	2661	5733.3
1333.8	794.9	6	2	2648	4775.1
1337.9	1223.3	6	2	2672	13090.3
1340.2	415.7	6	2	2670	5257.9
1346.6	1296.8	6	2	2688	6164.9
1345.9	1576.6	6	2	2692	9416.0
1346.6	1435.5	6	2	2697	8040.0
1351.0	1152.7	6	2	2714	9451.2
1351.4	1287.2	6	2	2709	17620.0
1350.7	1520.0	6	2	2703	2982.1
1351.8	1099.0	6	2	2718	5680.0
1354.7	1313.5	6	2	2723	3268.0
1355.9	1578.2	6	2	2726	13468.3
1356.8	1353.0	6	2	10057	4754.5
1357.5	1290.2	6	2	2732	9230.8
1362.2	1073.9	6	2	2737	4561.0
1364.5	1334.7	6	2	2752	3740.0
1365.6	1477.5	6	2	24786	11077.9
1366.3	1483.1	6	2	24786	5200.2
1367.4	1313.3	6	2	2761	4112.2
1368.7	1620.4	6	2	2765	8145.8
1370.5	864.8	6	2	2762	7111.8
1369.7	1509.3	6	2	24788	3503.6
1374.8	1106.6	6	2	2777	12106.5
1376.4	1572.7	6	2	2784	8816.9
1380.0	847.6	6	2	2785	4888.4
1379.9	1263.3	6	2	2780	4198.2
1384.3	1308.0	6	2	2792	4543.9
1385.6	783.3	6	2	2808	7237.0
1384.7	1625.2	6	2	2804	8594.3
1388.7	777.8	6	2	2808	3296.2
1388.6	1560.9	6	2	10223	1589.2
1391.3	1601.1	6	2	2824	10640.2
1396.5	1088.8	6	2	24803	7944.9
1396.1	1222.8	6	2	2831	6426.6
1398.4	1360.6	6	2	2823	4907.3
1402.3	1261.3	6	2	2850	3516.3
1401.9	1598.7	6	2	2834	6763.7
1405.2	1449.9	6	2	2852	4300.1
1405.6	1465.4	6	2	2854	5229.4
1407.6	1535.7	6	2	10285	5075.6
1410.4	478.1	6	2	10281	8132.7
1411.8	1199.5	6	2	24810	6260.4
1412.7	1334.6	6	2	2870	4771.7
1413.7	1130.0	6	2	2883	7353.4
1413.3	1365.8	6	2	2863	6695.8
1414.5	741.1	6	2	2890	2516.4
1417.6	1290.5	6	2	2895	2702.0
1416.1	1529.1	6	2	2881	4626.6
1418.5	1405.0	6	2	10375	4487.7
1420.1	1325.7	6	2	2910	9668.6
1421.2	1352.5	6	2	2913	6497.2
1423.6	1133.6	6	2	2912	4028.9
1424.0	1338.9	6	2	2915	7064.5
1427.1	1248.5	6	2	2922	7669.1
1429.1	1687.8	6	2	2918	8950.4
1431.9	1071.5	6	2	2914	5840.1
1432.0	1140.3	6	2	2932	2471.1
1432.8	1111.8	6	2	2921	4358.6
1435.0	1289.4	6	2	2928	5283.8
1436.6	1315.1	6	2	2935	9116.1
1436.2	1350.9	6	2	2936	9585.4
1442.1	1283.2	6	2	10512	5002.9
1443.7	1325.6	6	2	2966	9825.6
1443.4	1582.8	6	2	2961	4835.1
1445.5	1372.8	6	2	10497	6545.3
1453.0	1456.2	6	2	2975	5337.5
1453.4	1193.5	6	2	2990	10930.7
1457.0	1330.0	6	2	2982	11363.7
1457.2	1129.4	6	2	2985	3589.8
1457.6	517.1	6	2	2993	5719.4
1459.4	944.8	6	2	10566	5200.7
1460.1	1449.6	6	2	3000	6221.8
1461.3	1149.0	6	2	2999	15875.2
1470.3	1046.0	6	2	3024	8271.3
1473.4	1202.3	6	2	10671	9822.8
1474.4	859.0	6	2	3036	6342.0
1473.3	1492.2	6	2	3025	4464.8
1474.5	1286.4	6	2	24837	6141.4
1478.0	1175.9	6	2	10699	10013.6
1479.8	1126.8	6	2	3045	9051.4
1479.2	1322.5	6	2	3049	8371.0
1481.8	1409.1	6	2	3053	10305.1
1483.5	1632.7	6	2	3038	10201.4
1484.7	1258.7	6	2	3058	6175.8
1488.4	677.9	6	2	3062	3932.6
1487.9	1244.4	6	2	24840	13851.0
1489.6	1363.4	6	2	3078	6303.4
1493.5	1289.0	6	2	3077	6902.9
1495.2	1794.7	6	2	3098	2848.4
1499.8	1220.0	6	2	3085	8026.1
1503.0	559.1	6	2	3104	4025.1
1503.7	963.0	6	2	3109	5566.5
1503.7	1140.7	6	2	26226	6577.3
1505.2	1076.6	6	2	3096	6202.1
1504.7	1166.8	6	2	10885	3764.5
1510.8	1069.5	6	2	3118	5790.9
1512.4	1149.9	6	2	3129	3886.8
1514.3	1371.3	6	2	3132	2916.8
1515.6	1290.3	6	2	3138	11647.9
1516.7	1332.1	6	2	3128	2874.8
1527.1	1419.3	6	2	3170	4212.4
1528.0	500.2	6	2	3171	7988.8
1529.5	1029.5	6	2	3167	9160.8
1533.0	739.9	6	2	3207	6971.8
1534.8	1155.8	6	2	3199	3474.0
1537.0	1112.7	6	2	3197	11078.6
1538.6	1188.1	6	2	3183	4266.3
1539.4	1378.9	6	2	24890	4767.7
1540.8	1431.4	6	2	3222	11314.5
1547.0	1022.4	6	2	3221	4120.7
1548.6	1169.4	6	2	11146	8364.2
1548.1	1385.0	6	2	3235	6001.0
1548.0	1448.5	6	2	3228	9161.8
1550.0	771.9	6	2	3233	8469.5
1551.3	1133.5	6	2	3241	5586.7
1551.0	1262.1	6	2	3259	8577.2
1552.7	958.9	6	2	25763	9032.1
1554.0	1199.4	6	2	3237	9284.5
1556.0	1024.0	6	2	3282	10190.7
1557.2	1182.2	6	2	3291	4818.5
1558.6	1085.1	6	2	3283	6551.7
1559.9	1335.4	6	2	11220	2855.4
1562.0	1051.4	6	2	3256	4980.4
1561.8	1166.6	6	2	3285	7170.4
1573.8	536.5	6	2	3304	8393.0
1577.4	415.9	6	2	3326	5019.9
1578.2	683.2	6	2	3329	5712.0
1579.1	1131.5	6	2	3325	7837.8
1584.0	1034.2	6	2	3347	2422.4
1582.3	1696.7	6	2	3337	4446.4
1587.5	895.2	6	2	3358	4768.5
1589.3	1132.9	6	2	3353	15211.2
1591.1	981.6	6	2	3360	4168.1
1592.8	465.3	6	2	3363	3054.3
1593.0	1220.7	6	2	11417	5079.3
1593.8	1015.4	6	2	3365	6423.0
1601.8	549.9	6	2	3406	5497.0
1602.2	1052.2	6	2	3390	9035.6
1600.9	1166.9	6	2	3403	6701.3
1603.2	958.0	6	2	3398	5755.7
1606.2	1153.9	6	2	3407	3592.3
1605.4	1705.7	6	2	11522	6546.4
1619.9	1177.2	6	2	3444	8590.9
1621.3	565.0	6	2	3454	7449.4
1623.9	1351.4	6	2	3450	6514.3
1628.0	1155.3	6	2	3457	7848.9
1628.3	1319.6	6	2	3468	5015.6
1628.9	1286.4	6	2	3460	7015.4
1634.6	1648.0	6	2	3472	5463.0
1637.6	1290.3	6	2	3486	2794.1
1643.2	1268.6	6	2	3501	8689.4
1643.5	1212.1	6	2	3500	8720.0
1643.4	1337.4	6	2	3502	8797.2
1644.7	563.9	6	2	11700	8422.7
1646.2	1156.2	6	2	3488	6920.5
1647.1	736.2	6	2	3510	5239.0
1656.0	1281.7	6	2	3531	6074.9
1659.3	467.4	6	2	3533	5897.9
1660.0	1212.9	6	2	3540	9218.5
1664.6	631.7	6	2	3548	9586.2
1664.9	1061.2	6	2	3545	8004.5
1674.3	1183.5	6	2	3557	8846.9
1674.4	1487.5	6	2	3564	5777.6
1680.9	661.3	6	2	3569	3828.8
1683.4	1169.7	6	2	3576	4088.6
1687.0	1180.0	6	2	3580	11322.9
1708.4	1289.9	6	2	3601	7631.5
1710.9	982.8	6	2	3608	6616.8
1722.7	430.5	6	2	3616	4348.1
1738.6	1578.2	6	2	3639	6218.7
1747.7	447.8	6	2	3648	7200.5
1749.2	973.7	6	2	3652	4548.7
1751.7	991.0	6	2	3654	11063.8
1751.6	1008.7	6	2	3669	3843.2
1755.6	587.7	6	2	12585	8023.9
1769.3	733.1	6	2	12637	7802.1
1772.6	1733.0	6	2	3674	10729.0
1780.8	478.7	6	2	3685	11276.6
1791.7	1753.7	6	2	3694	4647.1
1799.9	923.1	6	2	3704	18141.0
1813.3	1088.3	6	2	3713	10211.7
1845.7	1086.0	6	2	3734	4404.1
1863.6	954.2	6	2	3744	11461.7
1920.0	1071.8	6	2	13442	5952.3
1936.7	877.8	6	2	3775	18631.3
113.5	1146.9	6	2	24329	2827.3
118.4	1093.9	6	2	42	3536.4
129.0	1166.8	6	2	51	6709.5
135.0	1145.8	6	2	52	1715.3
138.9	1097.0	6	2	55	3329.7
168.0	1341.0	6	2	74	4322.8
192.6	1167.9	6	2	4592	2172.3
206.1	976.2	6	2	107	2708.0
208.7	1143.3	6	2	120	2318.8
213.5	930.6	6	2	24350	3911.4
214.4	979.7	6	2	129	2703.1
220.9	955.8	6	2	134	1254.8
236.5	1358.4	6	2	143	2381.7
243.9	1181.4	6	2	155	4949.6
253.1	1020.9	6	2	164	1913.7
255.5	842.0	6	2	167	2127.6
258.7	787.7	6	2	163	3153.3
261.4	858.6	6	2	174	2929.1
269.1	1131.4	6	2	24367	1870.3
269.0	1299.6	6	2	190	6025.2
274.4	907.7	6	2	196	2843.6
275.5	684.0	6	2	198	3090.3
277.5	886.1	6	2	195	2127.5
284.0	1406.0	6	2	5113	7841.6
289.6	981.7	6	2	218	7900.9
300.0	1456.5	6	2	227	1613.7
300.3	1496.9	6	2	5209	4274.4
303.2	1285.2	6	2	24381	3277.9
304.3	923.5	6	2	230	4401.2
304.6	1491.2	6	2	5209	1681.0
315.3	1397.8	6	2	250	12544.1
321.0	1277.1	6	2	262	1852.5
323.2	880.6	6	2	257	5448.6
328.5	1294.6	6	2	5350	1201.5
331.2	943.1	6	2	266	3584.6
335.3	867.1	6	2	278	1325.9
338.7	1119.3	6	2	289	6707.6
345.8	934.9	6	2	296	5339.9
351.4	1215.7	6	2	307	2769.8
354.2	1106.5	6	2	303	3509.9
356.1	1331.2	6	2	309	3223.4
356.5	898.9	6	2	313	2099.7
361.0	901.4	6	2	313	3897.7
368.5	1218.9	6	2	338	2843.9
373.0	900.6	6	2	340	2816.1
392.0	1146.5	6	2	358	4959.9
399.0	1234.4	6	2	378	5053.2
405.0	916.0	6	2	372	3603.7
408.0	1252.4	6	2	387	6778.4
410.2	1429.5	6	2	383	2097.9
412.2	1162.4	6	2	382	1814.4
417.4	105.6	6	2	392	1399.7
434.2	1151.8	6	2	409	2527.0
454.8	621.1	6	2	429	3153.7
456.5	1230.0	6	2	440	1779.7
458.8	920.9	6	2	442	1555.6
458.2	1561.3	6	2	6004	8391.8
460.7	1111.0	6	2	447	9776.7
468.8	1365.7	6	2	465	5909.3
472.3	980.0	6	2	469	3945.4
472.3	764.6	6	2	477	3364.2
473.3	1437.0	6	2	476	993.7
475.0	947.9	6	2	473	6017.1
479.0	942.0	6	2	473	8762.9
478.4	1070.0	6	2	480	3777.6
481.2	1370.1	6	2	24421	1562.0
483.0	974.0	6	2	483	3400.2
486.4	993.1	6	2	491	4440.8
489.2	321.5	6	2	495	5058.1
497.0	1159.6	6	2	24437	2963.4
511.8	1220.0	6	2	530	5409.0
519.0	892.4	6	2	542	1897.3
519.0	564.0	6	2	549	4954.1
519.8	835.6	6	2	541	3770.0
524.8	1385.0	6	2	556	2240.0
529.4	801.6	6	2	562	3463.3
535.8	1130.9	6	2	578	3027.0
538.0	847.4	6	2	577	2609.9
541.9	1185.2	6	2	593	3536.8
544.2	1141.7	6	2	603	3933.5
545.3	1231.8	6	2	594	1913.4
546.0	853.1	6	2	6356	2890.0
549.5	1440.4	6	2	619	1360.0
551.3	391.7	6	2	609	2190.3
551.7	902.9	6	2	614	4198.8
554.3	1298.2	6	2	627	2432.7
557.4	920.0	6	2	642	4617.0
558.7	1186.9	6	2	650	6832.0
562.0	1134.0	6	2	649	7281.5
563.9	1278.8	6	2	651	2342.0
565.3	920.6	6	2	24465	3342.9
569.0	982.2	6	2	671	6555.8
569.3	1499.7	6	2	660	1310.2
572.9	1363.4	6	2	683	2644.5
574.2	1233.5	6	2	694	2970.5
575.5	1280.6	6	2	6542	1106.8
575.8	1341.1	6	2	24469	3941.9
575.5	1431.3	6	2	690	1378.1
577.1	1151.7	6	2	686	1082.7
578.0	1193.4	6	2	6550	1496.3
578.1	1470.2	6	2	680	2993.8
580.0	934.6	6	2	689	7239.7
581.2	1197.4	6	2	6550	899.8
581.5	1066.0	6	2	700	6123.0
584.6	864.8	6	2	697	1408.6
587.9	1401.7	6	2	714	1336.6
592.9	613.4	6	2	728	3196.1
594.0	1193.4	6	2	722	3337.8
594.8	1245.4	6	2	732	4369.5
599.3	875.8	6	2	750	2130.2
598.8	1255.4	6	2	737	2494.2
600.5	773.0	6	2	751	3805.7
599.9	1091.5	6	2	745	2757.0
600.8	1101.9	6	2	739	4958.0
604.5	1357.1	6	2	6668	2393.0
608.7	1177.0	6	2	772	3557.2
610.6	1326.4	6	2	774	3093.3
615.2	425.1	6	2	773	2958.1
620.5	848.6	6	2	791	5526.5
619.6	1070.7	6	2	797	1716.0
621.6	1216.0	6	2	806	4867.6
621.0	1138.0	6	2	803	7528.7
621.9	1411.2	6	2	24484	1753.4
629.9	795.5	6	2	816	2040.1
630.5	1330.4	6	2	818	980.6
633.8	1355.0	6	2	19211	1665.3
635.5	841.1	6	2	835	3110.6
636.0	1199.8	6	2	838	2955.2
635.8	1223.7	6	2	824	4200.8
636.6	1403.9	6	2	828	3467.1
636.4	1371.2	6	2	24498	3400.4
640.0	934.0	6	2	848	4377.1
638.0	1270.0	6	2	844	2567.2
641.0	1377.6	6	2	864	2389.9
641.8	1154.7	6	2	855	2761.2
644.6	1381.9	6	2	864	7850.4
644.7	1410.4	6	2	6886	2066.3
645.3	1669.0	6	2	876	1795.4
646.3	1468.8	6	2	872	3863.4
647.8	1674.3	6	2	876	1660.1
648.6	1100.5	6	2	882	10002.2
650.7	1681.9	6	2	876	4155.3
652.8	540.5	6	2	884	10982.6
654.6	794.2	6	2	893	2367.2
655.7	791.2	6	2	893	5717.2
654.6	1204.3	6	2	895	11779.5
657.1	590.5	6	2	896	5535.0
661.0	1075.5	6	2	907	2937.6
663.0	86.0	6	2	915	7590.1
662.2	1402.1	6	2	920	3376.1
664.5	1173.0	6	2	6966	2435.4
665.4	876.0	6	2	938	2745.7
665.8	927.7	6	2	951	2576.0
675.4	1238.6	6	2	7011	3098.6
677.3	853.5	6	2	24516	6151.6
676.7	1258.6	6	2	961	3724.8
679.4	1140.0	6	2	973	2213.6
680.6	521.7	6	2	978	2813.2
686.6	1455.6	6	2	993	3644.3
688.0	964.1	6	2	974	2422.0
691.0	916.8	6	2	26098	3643.2
690.7	398.4	6	2	7111	3989.5
691.8	450.7	6	2	1009	6146.0
693.1	403.3	6	2	7111	6600.7
694.8	77.4	6	2	994	5496.3
696.3	783.4	6	2	1020	1840.0
696.4	865.1	6	2	1015	5656.7
696.9	1439.0	6	2	7122	4728.1
695.5	1528.2	6	2	1018	2514.5
697.5	974.4	6	2	992	3855.7
698.0	1353.4	6	2	1033	4434.1
699.2	1291.7	6	2	1030	2622.5
699.6	1446.3	6	2	1035	3969.3
700.3	1631.1	6	2	1023	2390.3
701.4	1039.0	6	2	1043	4537.0
704.7	1016.0	6	2	1042	2638.5
705.2	911.7	6	2	1048	4626.0
705.6	834.2	6	2	1049	1555.1
709.0	512.6	6	2	1065	12492.1
710.3	964.1	6	2	1068	1572.3
710.9	779.9	6	2	1058	5510.0
712.8	1552.9	6	2	1069	5263.0
714.4	512.0	6	2	1065	8436.4
714.6	1379.2	6	2	1071	2678.0
720.9	1331.0	6	2	7253	7608.8
724.0	816.9	6	2	1082	3629.2
723.9	652.0	6	2	1090	3735.6
724.5	981.8	6	2	1098	3427.9
725.8	806.3	6	2	1101	1419.1
725.3	903.0	6	2	1091	9963.3
725.5	1407.8	6	2	1088	1661.1
727.1	848.4	6	2	1106	2137.7
727.3	1014.0	6	2	1099	3678.9
727.4	1207.6	6	2	1092	1653.2
730.0	635.8	6	2	1111	7602.5
732.5	501.8	6	2	1117	1899.7
735.5	578.5	6	2	1129	5487.1
735.2	1203.0	6	2	1124	3827.1
734.9	1549.1	6	2	1132	3295.3
737.0	831.0	6	2	1136	8907.2
737.9	1179.2	6	2	1138	2408.7
741.8	618.1	6	2	1161	1907.6
743.8	864.2	6	2	1146	2099.7
742.5	1334.4	6	2	1152	3078.6
744.1	872.0	6	2	1141	1329.5
744.1	981.9	6	2	1156	1484.1
745.2	479.4	6	2	1165	4260.1
746.0	1021.8	6	2	1176	4309.2
747.8	869.5	6	2	1174	2002.5
748.6	1290.7	6	2	1170	6052.3
749.4	1777.3	6	2	7410	4109.4
750.3	1173.2	6	2	7426	4858.1
751.0	468.1	6	2	1164	1957.5
751.5	926.6	6	2	24557	4730.1
750.8	1500.4	6	2	1172	3200.9
753.8	965.7	6	2	1169	6461.7
753.8	1012.3	6	2	1194	4227.7
757.2	1529.7	6	2	1201	4031.6
758.6	235.0	6	2	1183	9696.4
763.0	997.2	6	2	1211	2283.5
763.7	1312.4	6	2	1227	6715.3
766.8	1340.2	6	2	1225	4055.6
768.3	1187.9	6	2	1237	1807.0
768.6	1429.0	6	2	1228	13576.3
770.0	969.0	6	2	1243	16399.4
771.7	1376.3	6	2	1245	1755.1
772.0	1522.5	6	2	1250	2533.5
773.5	545.4	6	2	1251	3181.2
773.6	1481.6	6	2	1249	1960.3
775.6	1223.0	6	2	7566	2754.9
775.7	1421.3	6	2	1264	2537.5
779.0	969.9	6	2	1243	1315.4
778.9	1502.5	6	2	1260	4845.2
780.1	618.1	6	2	1252	2350.5
781.0	673.7	6	2	1287	3821.2
780.1	1427.1	6	2	1264	1731.9
782.8	915.1	6	2	1279	3189.8
785.7	1093.6	6	2	1299	6842.4
786.6	1581.4	6	2	24566	3065.7
785.8	1909.7	6	2	7631	4021.7
787.9	815.0	6	2	7640	2719.9
787.5	850.6	6	2	1307	5646.9
788.0	1432.0	6	2	1319	3199.3
788.0	1569.5	6	2	1291	2396.7
789.6	1168.9	6	2	7607	2666.9
790.8	885.4	6	2	1312	2889.7
793.4	905.3	6	2	1327	5600.2
798.7	1061.6	6	2	1352	3395.0
798.7	1507.7	6	2	1338	2809.0
798.8	1515.7	6	2	1338	2391.4
802.0	809.4	6	2	1323	8506.2
805.3	793.6	6	2	1368	2298.5
805.5	1310.0	6	2	1385	4425.5
806.6	836.1	6	2	1383	2526.1
806.8	1041.1	6	2	1348	6373.5
809.2	1033.4	6	2	1399	2325.4
811.0	1058.4	6	2	1384	4314.7
809.9	1165.3	6	2	1391	2869.8
809.7	1499.5	6	2	1396	2977.8
810.0	1293.7	6	2	1401	9013.8
811.0	1345.2	6	2	1407	3297.1
813.9	821.5	6	2	1387	3195.9
815.2	913.5	6	2	1417	1202.0
817.0	1130.0	6	2	1418	10464.5
818.6	1355.6	6	2	1433	2252.3
819.3	1140.3	6	2	1448	4985.7
820.4	909.0	6	2	7838	3454.9
823.5	911.2	6	2	7838	1604.5
824.1	1451.6	6	2	1442	4139.0
828.1	1500.0	6	2	1455	2185.7
830.0	1385.4	6	2	1464	3343.7
830.6	1051.4	6	2	1475	5034.2
830.2	1411.6	6	2	1480	2463.6
831.3	727.0	6	2	1486	3250.7
831.5	1327.8	6	2	1497	2008.9
831.9	777.0	6	2	1468	5394.1
835.0	1053.4	6	2	1475	4048.9
838.4	1356.7	6	2	1502	1454.1
841.0	1303.8	6	2	1514	4351.6
840.8	851.6	6	2	1499	1984.7
843.4	259.7	6	2	1515	4461.0
843.8	711.1	6	2	1522	2837.5
846.9	1417.0	6	2	1533	1431.7
847.7	1592.6	6	2	1529	5755.4
849.5	965.2	6	2	1528	3048.5
849.8	1878.3	6	2	1542	15325.6
850.7	907.8	6	2	1537	4596.4
853.3	1181.0	6	2	1551	7096.5
853.6	1492.9	6	2	1552	4098.9
855.9	241.3	6	2	1559	6173.3
855.3	1353.2	6	2	1564	4176.4
856.4	907.5	6	2	1565	3944.5
857.8	781.0	6	2	1560	2410.4
859.1	590.9	6	2	1546	1578.1
860.5	835.7	6	2	24622	2056.7
861.0	1447.8	6	2	1574	1346.7
861.7	441.0	6	2	1576	1785.7
862.1	882.8	6	2	1579	3403.3
867.4	1192.6	6	2	1591	2849.7
868.0	1618.7	6	2	1598	4119.3
869.4	997.9	6	2	1596	2573.6
873.2	430.4	6	2	1594	2551.2
872.4	691.0	6	2	1608	8247.6
874.0	699.0	6	2	1616	5023.8
875.0	937.5	6	2	1611	3612.1
875.8	605.7	6	2	1615	2532.0
876.6	687.1	6	2	1608	4379.4
876.6	805.2	6	2	1619	9746.2
876.7	1196.5	6	2	1626	1644.1
883.3	702.0	6	2	1637	3895.7
883.3	918.8	6	2	8119	4341.5
886.2	908.5	6	2	1644	1653.2
885.9	1470.0	6	2	1646	4943.4
887.2	861.9	6	2	8133	4550.1
894.6	1604.9	6	2	1678	5200.6
895.3	652.4	6	2	1649	9217.7
895.5	925.7	6	2	1660	2176.1
896.1	1570.2	6	2	1656	1990.0
898.2	1499.9	6	2	1675	2144.5
899.0	204.7	6	2	1652	1756.9
903.9	315.9	6	2	1691	5310.3
904.2	827.3	6	2	1674	2558.5
905.5	809.1	6	2	1681	2309.0
905.9	972.0	6	2	8200	6299.4
908.1	820.2	6	2	1718	2167.8
909.0	770.3	6	2	8214	3038.7
908.4	1559.2	6	2	1715	3788.9
911.3	981.3	6	2	1708	3153.6
911.7	997.0	6	2	1708	4576.4
916.5	1536.4	6	2	1712	3155.5
916.4	1554.9	6	2	1715	1704.1
916.8	660.8	6	2	1726	4953.1
920.0	809.0	6	2	1714	1732.6
921.1	1185.0	6	2	1735	4216.3
924.0	1002.6	6	2	1734	5307.7
923.9	782.3	6	2	1748	3259.4
927.3	815.5	6	2	1742	1878.2
926.7	983.2	6	2	1740	3358.4
929.1	1476.9	6	2	1753	3269.3
932.7	819.2	6	2	1763	3766.1
943.1	1030.4	6	2	8352	4559.4
943.3	1227.8	6	2	1798	5098.2
953.6	1061.1	6	2	1803	6115.8
954.7	1611.3	6	2	1801	2165.5
958.0	681.4	6	2	1809	3517.2
963.3	1446.9	6	2	1814	1723.6
967.0	1343.5	6	2	1825	5772.3
968.0	288.2	6	2	1844	5339.4
967.4	670.1	6	2	1824	3043.8
966.4	822.7	6	2	1822	1968.7
968.2	661.7	6	2	8443	4055.8
968.2	1006.0	6	2	8420	6095.3
969.6	383.0	6	2	8446	1830.6
970.3	995.6	6	2	1832	5883.2
971.7	1062.6	6	2	8461	4498.3
975.4	644.8	6	2	24637	3493.6
977.6	971.0	6	2	1837	3931.9
982.0	265.5	6	2	1851	3918.3
984.0	967.3	6	2	1852	4470.3
983.2	1668.7	6	2	1859	3414.1
989.2	964.3	6	2	1852	3961.9
989.2	1434.7	6	2	1858	3122.9
992.3	1095.8	6	2	1854	6196.9
993.4	367.0	6	2	1864	11239.1
998.2	978.6	6	2	1868	3093.9
1001.0	770.3	6	2	1881	6159.3
1009.9	360.1	6	2	1885	1547.9
1016.3	295.6	6	2	1907	7569.7
1015.8	967.1	6	2	1905	2777.0
1016.8	930.8	6	2	24645	4592.1
1023.4	1096.2	6	2	1902	7674.9
1023.5	1180.2	6	2	1918	2487.0
1032.2	1107.0	6	2	1919	3549.9
1036.6	546.2	6	2	1937	9104.4
1041.6	1330.1	6	2	1948	4417.5
1045.5	1715.2	6	2	1949	3982.3
1053.4	644.4	6	2	8737	3006.3
1053.0	1151.4	6	2	1965	3434.1
1052.5	1279.6	6	2	1961	2024.5
1057.0	1224.0	6	2	1967	5569.7
1057.0	1211.0	6	2	1972	4659.4
1058.7	620.8	6	2	1974	5610.9
1058.8	756.1	6	2	1964	4867.7
1062.0	745.1	6	2	1959	4527.5
1063.6	643.1	6	2	1983	4633.1
1065.0	521.3	6	2	1986	2486.0
1064.9	714.6	6	2	1968	1846.6
1066.1	1172.0	6	2	1989	8810.8
1072.7	1442.7	6	2	2006	2841.7
1073.7	567.9	6	2	2001	2829.1
1073.7	1454.0	6	2	2007	5431.2
1076.5	1171.6	6	2	2017	1898.4
1078.1	754.6	6	2	2004	1524.8
1082.7	551.1	6	2	2041	3443.8
1082.8	731.0	6	2	2018	2765.9
1083.0	1821.0	6	2	2035	3171.8
1085.2	423.6	6	2	2028	2197.6
1096.5	440.6	6	2	2065	4719.7
1097.0	926.1	6	2	2059	4532.3
1096.7	658.9	6	2	2067	2348.8
1106.4	1556.5	6	2	2074	4160.6
1107.8	1006.0	6	2	2082	2880.3
1106.3	1164.0	6	2	2073	3069.6
1109.0	533.7	6	2	2084	4297.6
1110.2	649.7	6	2	2078	5062.2
1111.4	990.0	6	2	2101	4950.8
1114.4	660.1	6	2	2089	1989.6
1121.0	1381.0	6	2	2109	3689.6
1125.1	622.8	6	2	2107	1329.8
1124.8	1621.5	6	2	9006	4545.2
1139.0	1228.4	6	2	2141	13383.5
1143.0	1090.4	6	2	2145	8512.6
1148.0	709.0	6	2	2153	4208.2
1148.7	1575.2	6	2	24658	3245.2
1154.1	1095.5	6	2	2159	1743.6
1156.5	1406.5	6	2	2163	1705.5
1158.7	632.4	6	2	2164	2464.8
1164.4	689.0	6	2	2180	9227.5
1165.2	1403.0	6	2	2186	2151.9
1175.0	1224.1	6	2	2196	2253.3
1174.6	1265.5	6	2	2208	3756.6
1173.9	1378.7	6	2	2205	2388.1
1176.0	289.7	6	2	2201	5240.3
1180.8	821.2	6	2	2211	3807.4
1180.6	1451.7	6	2	2215	4316.4
1183.0	674.0	6	2	2221	6011.1
1185.0	621.1	6	2	9255	5464.1
1185.9	510.0	6	2	2217	2308.2
1188.5	1375.7	6	2	25547	4014.9
1193.2	1285.0	6	2	2249	3173.1
1196.0	975.0	6	2	2290	6080.3
1195.0	631.7	6	2	2251	3835.0
1195.0	1028.0	6	2	2230	3853.6
1197.5	1238.2	6	2	24668	2051.4
1197.5	704.6	6	2	2256	3926.3
1197.5	1014.5	6	2	9317	2804.5
1199.5	1163.3	6	2	2258	3200.6
1200.6	872.8	6	2	2266	1991.8
1200.2	1019.0	6	2	9317	2065.4
1205.8	918.8	6	2	2289	5580.5
1206.6	443.2	6	2	2280	4899.7
1206.9	1181.9	6	2	2264	2144.7
1210.9	1604.1	6	2	26499	3080.2
1211.7	1462.5	6	2	2311	4071.5
1211.8	574.1	6	2	2312	4726.7
1213.4	1003.0	6	2	2313	2909.6
1214.5	872.5	6	2	2309	3605.4
1214.9	972.8	6	2	2310	4539.8
1215.0	469.2	6	2	2295	1368.0
1215.2	1239.1	6	2	2300	1540.4
1216.7	1184.0	6	2	2333	1820.8
1216.7	701.9	6	2	2323	3133.0
1218.0	1203.2	6	2	2316	4457.3
1217.1	957.0	6	2	2324	16181.9
1220.6	549.7	6	2	2339	3548.1
1220.3	1262.7	6	2	2346	1752.3
1220.1	1435.5	6	2	24683	2171.7
1221.5	1296.9	6	2	2321	3031.5
1222.5	1433.2	6	2	24683	2046.4
1221.7	1562.0	6	2	2329	7427.5
1224.0	935.0	6	2	2350	4662.7
1222.6	971.2	6	2	2343	1529.7
1228.7	719.8	6	2	2341	3634.3
1227.2	1355.5	6	2	2364	16227.3
1231.5	695.5	6	2	2353	2907.6
1231.4	891.4	6	2	2361	1777.7
1233.4	887.9	6	2	2361	1596.8
1234.2	1272.4	6	2	2366	3547.5
1235.4	1602.7	6	2	2382	1923.9
1236.5	718.4	6	2	2373	2474.5
1239.1	1174.4	6	2	2393	2444.5
1240.0	1186.0	6	2	2379	5486.4
1242.4	452.9	6	2	2383	7004.0
1244.7	1491.8	6	2	2399	3501.4
1246.2	1264.0	6	2	2413	3418.0
1247.0	1458.4	6	2	2406	2954.4
1246.4	1359.3	6	2	2402	7403.3
1249.9	1529.8	6	2	2421	2874.9
1251.2	1301.5	6	2	2409	1719.3
1255.5	854.2	6	2	2417	5473.8
1260.4	1250.8	6	2	24710	2090.9
1262.0	711.4	6	2	2442	4266.9
1261.5	666.3	6	2	9606	7616.5
1262.6	1064.2	6	2	2430	3002.5
1261.8	1190.7	6	2	2433	1859.4
1267.2	1285.0	6	2	2468	4299.9
1267.3	717.2	6	2	2442	5519.9
1267.0	1260.0	6	2	2465	8769.4
1271.6	889.7	6	2	2472	3350.0
1271.8	1316.0	6	2	2481	6094.8
1273.7	655.4	6	2	2459	1759.0
1273.4	1206.7	6	2	9696	3304.8
1277.4	1288.7	6	2	2482	3170.0
1278.3	675.3	6	2	2501	3385.3
1282.0	1674.2	6	2	2499	2612.0
1282.9	1387.1	6	2	2516	3105.6
1282.2	1559.0	6	2	2510	5161.3
1284.3	1192.6	6	2	2527	3850.8
1284.0	1291.8	6	2	2515	3005.2
1284.7	1324.7	6	2	2512	2612.8
1288.7	1095.8	6	2	2531	3417.6
1292.0	887.6	6	2	2542	6257.5
1292.0	920.6	6	2	9758	20633.6
1296.6	787.3	6	2	2556	4495.4
1297.0	1248.4	6	2	2559	2955.1
1296.8	491.8	6	2	24746	4237.5
1298.1	487.1	6	2	24746	1900.8
1299.1	1069.1	6	2	2554	4313.8
1298.5	1313.1	6	2	2573	7721.6
1299.3	1461.7	6	2	2563	2148.0
1300.9	926.0	6	2	9797	2563.2
1301.1	1464.6	6	2	2563	1397.4
1302.0	783.0	6	2	2556	3429.0
1302.3	919.0	6	2	9797	5218.3
1305.8	1290.0	6	2	2585	2874.3
1304.7	1531.9	6	2	2575	3341.4
1305.9	1327.3	6	2	2591	3575.0
1307.1	1234.9	6	2	2594	2299.8
1308.3	1240.7	6	2	2594	1699.2
1307.8	1539.5	6	2	24752	2490.0
1309.7	908.0	6	2	2602	5204.5
1310.1	1494.6	6	2	2586	2321.1
1315.6	1237.1	6	2	24760	3344.0
1318.1	1377.1	6	2	2625	1675.2
1317.8	1527.2	6	2	2615	2083.2
1319.5	1198.3	6	2	2624	7155.0
1321.6	1304.0	6	2	24759	1893.3
1329.0	1268.0	6	2	2646	6340.6
1330.3	1172.4	6	2	2649	2814.8
1330.2	1410.2	6	2	2660	1696.3
1332.3	1253.3	6	2	2653	4329.6
1332.0	1355.5	6	2	2659	3439.5
1334.6	414.0	6	2	2668	5305.3
1335.2	1318.1	6	2	24775	1877.5
1339.0	1072.2	6	2	24778	4606.0
1339.9	269.8	6	2	2675	7940.4
1339.8	1385.8	6	2	2678	2544.5
1340.2	1530.9	6	2	2683	3217.4
1342.8	1270.9	6	2	2686	3408.6
1343.8	1460.6	6	2	2698	3092.0
1345.2	1260.3	6	2	2685	3537.1
1345.1	1408.0	6	2	2690	4188.1
1347.5	1264.7	6	2	2685	2924.9
1346.9	1397.5	6	2	2706	2470.3
1348.4	879.8	6	2	2694	2459.3
1350.8	535.1	6	2	2693	1600.3
1351.5	1267.2	6	2	2719	3193.5
1362.7	1121.6	6	2	24783	2469.8
1365.0	1264.8	6	2	10116	2466.5
1364.9	1560.1	6	2	2748	2505.3
1366.1	1567.1	6	2	2748	5155.7
1368.4	1396.6	6	2	24794	1677.5
1368.4	1463.9	6	2	2758	2764.5
1368.8	1194.8	6	2	2767	3588.8
1370.4	1079.6	6	2	24798	2685.6
1370.1	1352.1	6	2	2746	3811.7
1371.2	1199.0	6	2	2767	2415.1
1372.2	808.5	6	2	2773	4119.3
1373.4	1122.2	6	2	2766	1823.1
1374.7	1127.6	6	2	2778	3149.6
1375.8	789.8	6	2	10122	2775.1
1374.0	1043.0	6	2	2774	7026.7
1376.4	1502.6	6	2	24788	3070.6
1378.0	1597.2	6	2	2789	3907.6
1377.8	1221.8	6	2	2790	3300.5
1379.0	1315.0	6	2	2802	3572.2
1378.1	1794.7	6	2	2788	3190.1
1381.7	1509.6	6	2	10155	1477.8
1384.0	629.0	6	2	2798	6562.1
1384.5	1791.7	6	2	2788	6005.5
1385.5	1201.8	6	2	2801	3790.2
1386.4	1317.2	6	2	2810	1379.6
1387.2	1181.3	6	2	2806	6089.1
1392.6	1510.2	6	2	2815	2255.9
1391.7	1535.0	6	2	2811	6020.8
1395.2	1329.0	6	2	2841	2838.4
1395.1	1485.6	6	2	2822	1614.0
1395.6	1530.1	6	2	2811	4142.1
1396.7	1093.6	6	2	2826	2811.8
1399.5	619.3	6	2	2849	3141.4
1399.3	1456.3	6	2	2852	1845.3
1399.7	1603.5	6	2	2824	2810.3
1403.4	1385.1	6	2	2842	4361.9
1407.0	1336.9	6	2	2870	2704.4
1407.3	738.8	6	2	2858	4923.3
1407.7	1370.2	6	2	2863	3068.6
1409.5	1572.9	6	2	2879	5066.8
1411.1	747.8	6	2	2874	2595.2
1414.0	1383.0	6	2	24811	15997.8
1415.4	744.7	6	2	2890	4134.3
1417.2	1238.7	6	2	2885	4531.9
1417.6	1573.7	6	2	2896	3073.1
1420.4	313.3	6	2	2900	3119.2
1419.8	1280.8	6	2	2888	3362.7
1421.1	747.1	6	2	10390	3672.9
1422.0	1579.7	6	2	2897	3035.8
1422.8	705.7	6	2	2911	5969.7
1423.8	1064.1	6	2	2914	1854.2
1423.9	1551.6	6	2	2916	7884.2
1426.5	313.1	6	2	2900	9080.0
1428.2	1027.2	6	2	2903	3139.5
1429.0	1713.2	6	2	2919	8105.5
1430.0	602.9	6	2	2939	2567.6
1429.9	1562.0	6	2	2924	1479.4
1433.2	847.9	6	2	2933	4971.7
1433.5	1076.6	6	2	2930	5398.2
1439.8	1364.0	6	2	2948	2667.9
1439.6	1525.2	6	2	2950	4509.9
1444.1	1126.1	6	2	2960	1757.2
1450.0	1267.7	6	2	2979	5091.1
1453.0	1327.4	6	2	2982	4874.1
1455.3	1464.8	6	2	2980	3589.2
1455.8	588.8	6	2	2989	1810.9
1458.5	1196.4	6	2	3004	3934.5
1459.2	1552.0	6	2	3005	4258.4
1463.2	870.1	6	2	3016	1889.6
1463.8	1077.8	6	2	3008	2345.5
1463.0	1489.4	6	2	3001	3105.4
1466.2	1114.2	6	2	3014	2063.3
1467.5	653.6	6	2	3015	1737.9
1466.1	1108.0	6	2	3014	4238.9
1467.4	1425.7	6	2	3007	6923.6
1469.5	1587.0	6	2	3033	7254.9
1470.1	1706.5	6	2	3029	1703.9
1481.1	1050.5	6	2	24842	2762.2
1483.0	1364.4	6	2	3046	2109.9
1481.6	1533.0	6	2	3041	2007.1
1482.0	1702.8	6	2	3050	3260.3
1482.9	1265.5	6	2	3058	1281.3
1483.2	1595.8	6	2	3048	3146.2
1484.0	1658.1	6	2	3044	8428.2
1484.5	1033.4	6	2	3060	4822.9
1488.9	1192.1	6	2	24857	3249.2
1490.5	1330.3	6	2	3072	2531.3
1491.4	1236.4	6	2	3068	3310.5
1494.5	1482.1	6	2	3079	2016.7
1496.5	1200.4	6	2	3084	3468.3
1501.3	868.9	6	2	3102	1911.8
1503.8	1606.9	6	2	3108	2285.6
1506.2	858.3	6	2	3115	3406.4
1506.7	1231.6	6	2	3124	2340.0
1507.5	1323.1	6	2	3107	8986.3
1508.5	565.6	6	2	3116	3195.1
1510.0	361.0	6	2	3114	3363.1
1508.6	850.7	6	2	3115	2994.8
1509.7	1220.8	6	2	3123	1995.8
1508.9	1383.9	6	2	3120	2675.4
1513.0	1165.7	6	2	3137	7786.7
1513.4	1240.7	6	2	3117	5294.8
1516.6	728.6	6	2	3143	2523.6
1518.3	665.7	6	2	3125	2979.1
1524.5	1341.5	6	2	3164	4655.6
1525.6	967.0	6	2	3159	2657.7
1527.3	843.6	6	2	3158	1695.4
1528.8	1009.7	6	2	24872	3077.4
1531.5	957.6	6	2	3188	2727.7
1532.4	531.8	6	2	3186	2342.7
1535.0	659.4	6	2	11060	10558.7
1535.2	538.8	6	2	24885	5291.2
1535.2	556.6	6	2	24887	1942.6
1535.6	1266.0	6	2	3198	2152.1
1538.4	1140.4	6	2	11081	3812.2
1538.8	561.8	6	2	24887	1656.3
1541.0	658.7	6	2	3215	5000.6
1539.7	1154.0	6	2	3216	2403.9
1543.0	1169.0	6	2	11146	3615.6
1542.2	1244.8	6	2	11077	4414.8
1543.5	334.7	6	2	11110	2137.8
1544.5	1326.4	6	2	3214	3883.1
1547.1	985.8	6	2	3225	2792.0
1546.6	1304.0	6	2	3243	4797.3
1547.8	1312.5	6	2	3243	3896.2
1548.7	566.1	6	2	24903	2485.0
1550.7	1675.5	6	2	3238	7526.0
1550.4	545.4	6	2	24896	3312.4
1551.0	1016.3	6	2	24906	3900.4
1552.8	1044.0	6	2	3249	8459.1
1558.0	632.4	6	2	3277	10292.7
1559.3	557.5	6	2	3276	3237.8
1560.2	681.1	6	2	3273	1905.7
1561.7	1299.0	6	2	3293	2334.5
1563.4	524.3	6	2	3275	5876.0
1563.9	1176.0	6	2	3291	2658.2
1567.2	1363.5	6	2	11259	2986.9
1572.0	1321.5	6	2	11296	2123.6
1573.4	962.0	6	2	3305	11208.1
1576.0	1229.3	6	2	11335	2855.3
1575.8	1361.3	6	2	24920	4501.5
1577.7	334.2	6	2	3318	3616.9
1576.6	572.0	6	2	3315	1858.3
1576.7	1342.4	6	2	3313	1441.2
1581.3	1039.2	6	2	3361	3323.3
1588.7	523.0	6	2	3346	1682.3
1588.5	579.8	6	2	3357	2609.9
1587.8	706.8	6	2	3343	2556.4
1587.6	854.0	6	2	11408	6980.0
1587.4	886.0	6	2	3352	6824.7
1591.4	573.9	6	2	3357	1250.3
1590.7	1268.1	6	2	24930	4337.4
1592.7	1695.7	6	2	3371	1849.9
1597.0	1023.0	6	2	3378	4016.1
1597.6	650.4	6	2	3389	2854.0
1598.9	474.9	6	2	3372	2869.8
1597.0	558.9	6	2	3369	2377.3
1601.8	962.7	6	2	3399	3250.3
1601.6	1693.6	6	2	3396	1826.8
1603.3	428.4	6	2	3393	6959.0
1603.6	179.3	6	2	3400	3265.8
1605.4	580.1	6	2	3411	2622.2
1606.4	494.6	6	2	3420	3775.3
1610.1	499.9	6	2	3420	3307.1
1610.0	520.4	6	2	26261	5040.4
1610.4	1184.8	6	2	3404	1465.4
1609.6	1267.9	6	2	3418	2503.7
1612.8	1305.4	6	2	3429	2767.9
1612.8	672.3	6	2	3427	3005.3
1613.2	370.7	6	2	3430	5492.0
1615.0	1399.4	6	2	11536	2656.3
1617.5	641.4	6	2	3445	6178.0
1617.8	991.9	6	2	3437	1616.4
1617.8	1185.5	6	2	3446	5052.2
1620.6	1286.0	6	2	11612	1614.9
1623.0	1127.1	6	2	3449	1942.9
1623.2	1063.0	6	2	3455	2010.6
1627.0	1202.0	6	2	3459	8038.3
1625.6	1655.7	6	2	11623	3257.0
1627.0	657.1	6	2	3463	4353.2
1635.0	1092.3	6	2	3491	3389.1
1635.3	1244.1	6	2	3493	2362.3
1639.0	1381.1	6	2	3489	5044.3
1639.0	698.4	6	2	3477	2872.6
1641.6	1661.6	6	2	11758	3372.8
1641.7	764.4	6	2	3496	5856.2
1642.0	1071.6	6	2	3485	5859.8
1643.7	1183.4	6	2	16437	3159.9
1644.2	1220.2	6	2	24957	3381.6
1645.0	1238.6	6	2	3493	1611.3
1646.4	760.0	6	2	3496	2447.4
1646.1	936.3	6	2	3516	1134.5
1646.5	614.0	6	2	24953	2238.8
1647.0	1229.2	6	2	24957	2012.3
1647.8	368.1	6	2	11783	2300.1
1647.4	436.3	6	2	3517	2175.3
1650.0	480.0	6	2	3513	1910.6
1654.9	1089.8	6	2	3527	2556.5
1657.0	1298.5	6	2	3532	2517.2
1663.5	1054.0	6	2	3545	3394.7
1663.5	1347.1	6	2	3553	4146.9
1667.3	911.4	6	2	24964	6335.2
1669.2	1230.6	6	2	3546	3107.3
1676.2	547.6	6	2	3565	2330.7
1677.4	448.2	6	2	24968	6082.2
1677.2	925.3	6	2	3566	2779.4
1681.1	441.8	6	2	24973	1967.8
1682.3	1641.8	6	2	12045	1208.5
1683.1	561.5	6	2	3577	2685.8
1685.8	592.6	6	2	3578	3743.0
1688.9	1639.4	6	2	12045	1997.4
1691.3	1169.6	6	2	3585	2469.1
1695.1	1137.8	6	2	3594	2131.3
1695.6	672.0	6	2	24977	3796.2
1696.0	968.7	6	2	3592	5933.0
1699.2	1310.9	6	2	12156	1070.6
1705.6	849.3	6	2	12231	2244.4
1708.1	1090.8	6	2	12216	4009.7
1710.0	1328.4	6	2	24981	4852.6
1717.2	1326.5	6	2	3611	2724.6
1725.8	1139.0	6	2	3620	3494.8
1739.7	1178.7	6	2	12443	12643.7
1761.8	1461.4	6	2	3659	1420.4
1773.8	410.4	6	2	3676	1499.9
1777.6	391.2	6	2	3679	3358.4
1777.9	1628.0	6	2	12736	2014.4
1782.2	356.5	6	2	12767	3777.0
1783.8	965.2	6	2	3683	4104.2
1784.2	1056.2	6	2	3690	4055.5
1788.4	828.1	6	2	3686	1771.3
1790.8	400.6	6	2	12846	2398.9
1791.4	1087.6	6	2	3700	2396.4
1798.0	1718.1	6	2	3706	3151.5
1799.9	1733.7	6	2	3707	3465.5
1804.6	1040.6	6	2	3709	2714.7
1814.6	807.2	6	2	3719	4118.7
1819.9	1020.5	6	2	3721	1685.6
1828.5	178.8	6	2	3726	5863.2
1829.0	1045.1	6	2	13063	9519.0
1849.3	1177.0	6	2	13196	2803.4
1868.5	1032.2	6	2	3748	1888.0
1877.6	1008.6	6	2	3752	1922.9
1942.9	1065.4	6	2	3777	2248.5
1989.5	750.5	6	2	3781	5810.9
600.0	1438.8	6	2	24475	11515.0
669.4	798.4	6	2	24506	10455.8
1197.9	1613.4	6	2	25560	13869.1
1255.0	1318.6	6	2	9594	15725.6
39.8	900.1	6	2	25023	13488.3
151.3	1566.5	6	2	4319	7254.2
189.0	1035.0	6	2	87	4183.7
193.0	948.4	6	2	25069	4025.5
201.8	811.6	6	2	25073	11847.6
208.2	1060.0	6	2	4613	9124.7
211.2	1316.1	6	2	4690	2250.7
216.2	1311.3	6	2	4690	4112.9
217.9	1495.1	6	2	4701	7409.0
224.6	572.6	6	2	4769	6497.0
226.0	1687.2	6	2	4808	15815.8
233.9	1126.8	6	2	4827	5151.5
245.1	1059.6	6	2	4877	6826.2
251.7	971.0	6	2	4954	5220.4
255.6	1349.5	6	2	165	6989.8
256.9	1367.5	6	2	4978	8645.1
258.3	921.5	6	2	4994	3518.4
272.0	977.9	6	2	5038	6907.8
272.6	1494.0	6	2	5062	6200.8
281.1	1126.2	6	2	5111	4931.8
286.6	1233.1	6	2	5122	5366.1
292.5	1259.6	6	2	5179	4416.8
311.2	75.3	6	2	5262	10099.0
313.3	1171.1	6	2	5272	7521.0
321.2	1375.4	6	2	255	6402.7
325.8	1349.8	6	2	5359	7984.2
326.6	1461.8	6	2	5352	5542.1
341.6	1047.3	6	2	5431	5709.5
344.4	1341.2	6	2	5454	7495.8
355.3	1260.6	6	2	5490	4767.7
356.9	1636.3	6	2	302	7364.1
360.0	1245.7	6	2	5523	15902.6
365.8	1276.8	6	2	5564	4705.6
369.1	1427.0	6	2	5565	6046.0
382.8	1557.4	6	2	5638	7108.2
386.0	1218.0	6	2	5660	4133.6
385.9	1274.2	6	2	25207	5457.6
386.9	546.7	6	2	5647	6613.3
388.0	1345.7	6	2	5637	9097.3
397.0	1115.6	6	2	25221	11483.1
395.8	683.6	6	2	5697	8488.9
399.8	1251.0	6	2	365	4151.7
405.4	549.9	6	2	5731	7137.6
421.7	1436.8	6	2	26065	4544.6
424.1	863.7	6	2	5822	7033.0
428.4	1252.2	6	2	5848	6873.4
429.8	546.4	6	2	5847	10362.5
436.0	1575.0	6	2	5883	7879.0
455.2	1113.0	6	2	5974	9375.4
459.6	1098.2	6	2	5989	5867.8
462.4	991.1	6	2	445	6543.1
483.8	1361.5	6	2	24421	3913.1
493.8	1391.0	6	2	6150	8016.4
495.4	1257.8	6	2	6148	9546.1
510.1	1312.5	6	2	6238	12533.2
510.1	1174.5	6	2	6219	3303.1
535.0	1252.5	6	2	589	5537.5
541.6	900.1	6	2	6381	8820.5
543.3	645.5	6	2	6364	6110.1
547.7	1620.4	6	2	6390	11737.0
556.2	1123.5	6	2	6424	4433.9
558.4	562.9	6	2	6432	4374.9
561.0	350.3	6	2	6444	5797.5
564.0	628.8	6	2	636	6265.5
571.0	1422.2	6	2	6513	5703.7
572.7	745.7	6	2	6533	9173.8
578.7	870.3	6	2	24467	5135.6
579.2	1172.0	6	2	6549	14457.1
583.3	1303.8	6	2	6572	4353.0
588.9	1199.7	6	2	722	6602.1
591.0	768.0	6	2	6596	6196.2
593.8	1287.2	6	2	6629	4750.9
601.5	1373.0	6	2	6665	8109.1
609.1	359.3	6	2	6707	7239.5
610.2	1098.4	6	2	6697	7067.6
612.2	1303.9	6	2	6702	6123.5
619.7	1387.0	6	2	24483	5381.2
625.7	1390.7	6	2	6795	9232.1
627.2	1198.9	6	2	811	6125.5
634.0	1159.6	6	2	6819	5559.3
637.0	1425.0	6	2	6861	7308.7
647.6	525.9	6	2	884	4751.9
675.0	1157.1	6	2	7016	2810.2
680.5	969.5	6	2	7056	5613.7
680.5	825.4	6	2	7058	4325.6
686.3	1415.0	6	2	7089	5764.7
688.1	1159.9	6	2	7084	4752.1
688.0	1295.4	6	2	7100	3392.3
695.4	1317.1	6	2	7134	3999.8
696.6	845.0	6	2	24523	7248.5
698.4	875.9	6	2	7145	3594.8
699.0	1274.2	6	2	7139	4536.8
704.4	1267.8	6	2	1032	4089.5
703.5	1296.9	6	2	7175	6694.6
709.4	1156.9	6	2	7205	4398.1
712.9	566.7	6	2	7223	8353.2
716.0	1410.6	6	2	7258	13844.1
721.3	1510.0	6	2	7250	6179.9
721.8	1383.6	6	2	7261	2367.6
724.9	1417.9	6	2	7292	9388.0
728.1	1310.7	6	2	7291	4196.6
729.1	1459.9	6	2	7286	5209.5
733.6	833.4	6	2	7320	4460.1
733.4	1358.5	6	2	7306	5770.5
734.0	1421.0	6	2	7322	5866.6
737.4	1293.0	6	2	7278	4648.3
736.9	1336.6	6	2	25405	7846.9
740.3	1360.0	6	2	7368	8585.4
744.4	1594.2	6	2	7360	4574.7
750.0	1205.3	6	2	7418	9934.1
751.8	1440.2	6	2	1181	6506.1
753.0	1475.9	6	2	7439	6088.0
756.9	1357.8	6	2	7469	5795.2
759.9	477.5	6	2	1218	10906.1
764.8	1543.7	6	2	7494	9827.7
770.6	1355.4	6	2	7531	8451.3
771.1	1407.3	6	2	7536	2623.6
772.1	671.0	6	2	7547	6315.0
774.1	1318.9	6	2	7579	3582.3
778.7	808.2	6	2	7569	4092.4
783.3	1406.2	6	2	1268	2452.8
788.2	716.1	6	2	1297	5282.7
788.8	1444.4	6	2	1290	3372.6
792.3	1322.8	6	2	7697	5022.5
792.0	1680.3	6	2	7679	6588.8
793.0	878.3	6	2	7696	6672.1
799.5	871.8	6	2	7731	3957.5
798.6	1548.1	6	2	25429	6548.3
799.6	1030.6	6	2	7683	10164.0
803.6	1291.0	6	2	1371	4018.9
807.8	1705.2	6	2	7739	9858.2
809.4	959.6	6	2	7757	4486.4
813.8	1773.9	6	2	7789	5628.1
816.6	1268.5	6	2	7786	7373.6
815.8	1623.2	6	2	7808	6003.5
818.7	771.2	6	2	1429	4674.1
836.5	1588.4	6	2	7923	5726.0
837.6	1980.7	6	2	7932	4734.4
847.3	1387.0	6	2	7956	5727.7
850.8	849.1	6	2	7966	8897.6
854.0	597.5	6	2	7976	9067.7
857.5	1199.8	6	2	1584	6736.7
860.0	2005.8	6	2	8024	11165.3
864.3	271.1	6	2	8033	7575.7
867.7	983.4	6	2	8036	7003.7
901.1	776.4	6	2	1676	7127.8
900.0	1886.8	6	2	8184	4531.7
903.1	1572.9	6	2	8212	5605.7
910.5	729.0	6	2	8220	7718.5
910.3	1203.5	6	2	1682	3953.2
916.9	868.5	6	2	8253	4046.9
919.1	1817.9	6	2	8261	4435.2
921.1	1862.4	6	2	8241	4540.8
933.6	471.6	6	2	8307	8185.3
934.1	1754.9	6	2	1764	5918.1
948.0	1297.7	6	2	8367	4400.1
958.0	809.0	6	2	8395	8159.5
964.0	640.7	6	2	8415	4694.8
976.0	991.3	6	2	1832	5289.8
978.2	1425.3	6	2	8473	7072.4
987.5	1353.3	6	2	8526	2643.0
996.9	965.9	6	2	8556	3868.0
1002.1	832.1	6	2	1871	5965.2
1016.9	1213.3	6	2	1890	7678.5
1021.5	804.1	6	2	1894	4751.4
1026.5	653.2	6	2	8659	4778.7
1029.7	342.0	6	2	8675	7720.5
1037.9	1312.9	6	2	8702	8925.2
1054.4	738.8	6	2	8763	6192.6
1061.8	282.2	6	2	8776	6871.2
1067.4	1310.3	6	2	8812	8633.6
1068.1	1478.8	6	2	8805	5139.4
1071.0	591.6	6	2	8811	6027.5
1072.2	1228.9	6	2	8829	5224.2
1096.1	1300.1	6	2	8908	6211.1
1112.9	528.2	6	2	8960	6503.1
1112.7	1230.3	6	2	8965	13860.9
1113.3	1885.2	6	2	8957	7195.2
1131.1	1006.4	6	2	9036	7764.0
1136.0	1267.8	6	2	9064	7129.3
1145.7	605.0	6	2	9085	3682.8
1148.7	1385.0	6	2	9113	4267.7
1153.2	1567.1	6	2	9101	9430.5
1159.7	1077.0	6	2	9154	5394.6
1165.1	1332.2	6	2	9161	6267.3
1174.7	1256.3	6	2	9212	3575.7
1174.3	1486.1	6	2	9205	4866.2
1175.7	1054.2	6	2	9224	2470.2
1182.1	1620.4	6	2	2229	5973.0
1183.0	475.6	6	2	2225	4895.2
1184.3	898.3	6	2	9268	7023.7
1190.5	1243.0	6	2	9287	5760.2
1190.7	1488.2	6	2	9271	13274.4
1201.0	1463.8	6	2	9349	4093.4
1201.0	1691.5	6	2	9329	9255.5
1205.0	1426.1	6	2	9382	4917.0
1206.4	1650.4	6	2	9371	7011.7
1211.0	1215.9	6	2	24676	10588.3
1211.3	1262.6	6	2	2292	7095.0
1213.2	810.2	6	2	2286	7361.1
1215.3	1673.3	6	2	9415	10561.5
1217.9	1322.1	6	2	25565	7703.1
1217.6	1385.2	6	2	9422	3455.9
1219.2	1365.7	6	2	15747	5516.2
1231.2	1579.4	6	2	2362	5501.6
1238.4	255.0	6	2	9440	4974.5
1241.9	1333.5	6	2	9518	13331.0
1247.0	1400.4	6	2	2398	4401.9
1247.9	1346.7	6	2	26399	4401.1
1255.0	1113.8	6	2	9585	15914.6
1255.2	1573.2	6	2	2436	8354.8
1256.2	1158.1	6	2	9564	10142.6
1259.7	458.9	6	2	9598	4772.1
1259.8	1633.9	6	2	24716	7972.9
1260.9	1391.8	6	2	9629	3896.0
1262.0	1658.2	6	2	25582	5892.7
1262.9	1277.1	6	2	9631	2474.2
1266.7	1047.9	6	2	9644	4255.3
1275.9	1475.8	6	2	9659	5427.6
1277.6	1566.0	6	2	24733	5265.2
1279.7	687.0	6	2	9666	5603.9
1293.0	1696.1	6	2	9745	7198.9
1300.0	1333.5	6	2	9776	8797.0
1302.3	424.1	6	2	9791	9479.9
1301.9	1122.7	6	2	9792	5958.2
1303.3	1567.4	6	2	9814	4352.6
1302.8	1617.2	6	2	24749	10844.7
1308.6	1511.0	6	2	9837	6199.3
1312.2	1355.4	6	2	9834	6340.9
1313.4	941.4	6	2	9850	9260.4
1314.3	1323.0	6	2	9857	7623.9
1314.2	1490.7	6	2	2586	7108.9
1316.0	1515.9	6	2	9868	4623.4
1317.4	493.1	6	2	9869	4412.6
1323.7	488.6	6	2	9897	10254.5
1325.9	910.5	6	2	9922	5765.6
1327.6	1217.0	6	2	2633	4246.9
1339.6	1404.9	6	2	9972	4049.5
1339.3	1558.0	6	2	9966	6501.2
1341.3	1331.9	6	2	9989	4480.6
1343.8	1285.0	6	2	24769	12495.3
1349.0	1631.0	6	2	9955	19173.7
1351.1	1796.1	6	2	9974	8007.2
1352.0	1340.1	6	2	10038	4131.9
1362.0	1591.2	6	2	24785	16413.0
1363.1	1500.9	6	2	10105	3053.3
1368.1	1214.5	6	2	10125	7714.6
1371.8	1298.5	6	2	24791	9341.3
1374.3	779.0	6	2	10159	8325.2
1384.7	1149.2	6	2	10206	3387.5
1389.9	1386.6	6	2	25637	12228.3
1399.6	1242.4	6	2	10292	3651.4
1399.7	1678.4	6	2	10286	4574.0
1405.2	1247.9	6	2	10311	8488.9
1409.9	1495.2	6	2	2855	5179.6
1410.2	1789.0	6	2	10337	11385.9
1414.7	1184.0	6	2	2887	7489.1
1416.8	1308.1	6	2	10374	4153.2
1417.8	1432.8	6	2	10379	3439.6
1418.4	1510.8	6	2	10360	4866.8
1420.3	1390.1	6	2	10394	4486.9
1429.9	1047.1	6	2	10442	6525.6
1433.9	1573.0	6	2	2927	5111.7
1438.3	990.5	6	2	24820	6050.5
1444.3	617.5	6	2	10492	4014.5
1445.3	100.2	6	2	10519	4182.8
1448.4	1565.9	6	2	10558	5839.9
1454.2	1534.9	6	2	10574	4090.8
1456.3	1084.4	6	2	10572	4999.4
1456.1	1292.1	6	2	10587	5901.9
1456.9	1270.4	6	2	2979	8003.7
1457.5	1407.9	6	2	10582	8368.2
1458.7	1496.0	6	2	10557	5241.0
1460.0	1441.4	6	2	10598	5213.8
1464.5	1263.3	6	2	3009	7587.9
1465.6	1311.5	6	2	10608	10387.5
1465.9	1321.4	6	2	10642	2872.9
1467.4	955.2	6	2	10626	5761.3
1471.4	1176.3	6	2	25690	8775.7
1471.7	1504.1	6	2	10658	7045.4
1475.2	1385.6	6	2	10680	3489.6
1478.6	1436.0	6	2	24844	6711.3
1479.7	1021.9	6	2	10737	2803.4
1483.7	1415.4	6	2	3053	3153.7
1485.9	1478.8	6	2	10752	4632.2
1490.2	1671.0	6	2	10782	5756.1
1492.3	1122.0	6	2	26416	8650.0
1496.8	1378.8	6	2	10820	5321.6
1498.8	1273.3	6	2	10831	7838.5
1499.3	1155.2	6	2	10838	7803.8
1500.8	549.5	6	2	10850	1547.5
1503.7	972.8	6	2	10868	8328.5
1504.3	1213.1	6	2	10869	9915.7
1507.4	1340.1	6	2	10892	4631.7
1511.1	1457.8	6	2	10915	5382.8
1523.3	1701.4	6	2	10995	8627.3
1525.0	1605.5	6	2	11024	7285.9
1527.6	1095.9	6	2	11031	6181.3
1536.0	1529.1	6	2	11082	2761.3
1538.2	1048.4	6	2	11096	5883.1
1543.5	1079.1	6	2	11093	5576.8
1546.9	1030.3	6	2	3213	3840.0
1551.5	1194.5	6	2	11199	6682.9
1554.9	1177.0	6	2	11211	5658.2
1557.1	1715.6	6	2	3268	5745.8
1561.9	1713.3	6	2	26242	4402.6
1564.4	1109.7	6	2	11277	5232.1
1572.1	1013.3	6	2	11305	8040.7
1573.9	1397.2	6	2	11336	4272.7
1577.3	471.6	6	2	24922	6557.7
1582.7	1079.8	6	2	11372	7281.3
1593.2	1089.6	6	2	11429	6309.1
1592.5	1304.0	6	2	11432	3027.4
1596.4	1249.2	6	2	3375	9027.2
1603.0	1322.7	6	2	11492	7458.9
1607.2	719.2	6	2	11540	5403.8
1609.0	1073.4	6	2	11526	5075.9
1610.1	1088.8	6	2	11535	4884.5
1618.4	652.2	6	2	3435	8838.5
1620.8	1327.9	6	2	24942	6976.5
1620.9	1364.3	6	2	11621	6967.4
1622.5	1693.3	6	2	11664	6950.3
1622.3	1703.0	6	2	3447	20173.4
1625.4	1297.8	6	2	11629	4008.6
1631.1	1253.2	6	2	11710	7343.4
1649.5	1346.0	6	2	11794	10205.9
1649.4	1138.3	6	2	11834	10475.3
1655.0	1154.7	6	2	11853	6798.2
1662.7	1201.0	6	2	11915	6956.6
1669.6	659.0	6	2	24967	6175.5
1673.9	70.3	6	2	12006	2921.1
1676.2	1151.9	6	2	12016	5589.1
1685.1	480.8	6	2	12084	2129.0
1703.6	1298.5	6	2	24979	5084.9
1707.3	448.4	6	2	12249	9495.8
1707.3	493.4	6	2	12243	4506.4
1707.6	842.7	6	2	12231	3433.6
1714.6	1084.5	6	2	12293	3931.8
1736.2	1472.7	6	2	12434	7950.4
1754.3	1166.0	6	2	12577	10440.4
1759.5	1334.6	6	2	12579	2842.1
1770.4	1703.6	6	2	12672	7805.2
1774.0	768.1	6	2	12703	11573.1
1775.2	622.5	6	2	24989	10071.5
1779.4	1532.4	6	2	12766	4928.2
1781.7	1736.5	6	2	12753	4469.6
1782.5	1770.7	6	2	12759	5302.4
1787.5	1622.5	6	2	12804	4868.2
1793.3	942.2	6	2	12840	4095.4
1801.1	389.3	6	2	12894	5041.1
1835.3	367.1	6	2	13108	8662.4
1843.1	727.2	6	2	13177	2760.9
1849.6	1155.9	6	2	13187	7482.3
1855.3	532.6	6	2	13216	9780.2
1854.7	1163.9	6	2	13210	6144.4
1856.2	796.1	6	2	13180	6805.8
1860.4	518.2	6	2	13223	8339.3
1875.5	569.1	6	2	13303	3285.9
1879.4	976.7	6	2	3751	11546.1
1929.6	1059.3	6	2	13491	7317.7
1945.0	775.6	6	2	3776	2405.1
1947.3	1392.5	6	2	13586	5721.1
2012.5	512.7	6	2	13770	6060.3
5.0	1050.9	6	2	3788	2976.4
20.7	833.6	6	2	3841	3132.0
22.5	1257.4	6	2	3848	3934.5
31.0	1433.3	6	2	3865	5313.7
35.8	1433.9	6	2	3894	2288.4
37.3	713.9	6	2	3870	2226.7
39.8	1532.6	6	2	3905	6132.0
41.1	827.1	6	2	3899	3095.9
41.9	984.3	6	2	3895	2825.5
45.5	1418.6	6	2	3910	1434.9
52.3	944.7	6	2	3953	2705.7
61.5	990.1	6	2	3983	1944.8
63.1	1521.7	6	2	3979	5370.0
69.7	946.9	6	2	4009	3395.1
77.2	991.3	6	2	4042	4334.4
87.3	1280.5	6	2	4050	4561.9
90.3	1824.0	6	2	4073	4127.5
90.5	846.2	6	2	4057	1770.7
106.6	1192.0	6	2	4109	2614.1
110.0	930.1	6	2	4127	1922.4
111.4	1126.4	6	2	4184	2501.6
118.4	946.7	6	2	4159	6962.0
129.2	1004.2	6	2	4227	3992.3
130.6	983.6	6	2	4245	4455.2
133.9	963.3	6	2	4223	3771.3
134.4	1137.7	6	2	4242	5713.2
136.1	706.5	6	2	4260	3081.4
137.3	878.3	6	2	4247	3311.2
139.7	1391.9	6	2	4257	3090.7
140.7	1264.6	6	2	4279	6372.0
140.9	561.9	6	2	4268	3095.5
142.5	1070.8	6	2	4302	2208.1
151.6	1383.3	6	2	66	4775.5
157.2	1398.0	6	2	4363	6598.6
159.0	592.0	6	2	4379	7625.9
160.0	661.4	6	2	4347	3096.0
167.0	572.1	6	2	4392	5613.6
173.3	867.8	6	2	4456	2043.8
176.6	1251.8	6	2	4463	6549.5
178.6	1913.6	6	2	4453	1442.0
181.3	353.1	6	2	4454	1968.1
181.9	873.8	6	2	4493	4524.3
185.3	1137.4	6	2	4516	4122.8
189.1	1054.6	6	2	4559	5095.8
194.1	1145.4	6	2	4573	4037.9
196.1	863.7	6	2	4566	6425.6
203.0	1520.7	6	2	4574	4083.0
205.8	781.9	6	2	4609	1758.3
207.4	1016.5	6	2	4647	3559.9
209.6	170.0	6	2	4636	4735.2
211.0	966.9	6	2	4688	5478.8
212.3	1031.3	6	2	4673	4043.9
219.4	1149.5	6	2	4738	2286.3
219.8	921.6	6	2	132	6047.3
221.0	1125.9	6	2	4716	3051.4
221.0	1481.3	6	2	4757	3883.2
220.7	1557.2	6	2	4742	2667.0
222.0	1131.3	6	2	4717	1905.5
222.7	1486.4	6	2	4757	2450.5
230.0	1303.0	6	2	4813	5589.8
231.0	754.2	6	2	4795	3669.9
230.6	1903.2	6	2	4809	1614.3
234.3	1405.2	6	2	4814	3461.7
234.5	1471.2	6	2	4798	3621.4
236.2	1305.4	6	2	4813	2857.2
237.1	765.2	6	2	4853	3344.3
238.2	931.8	6	2	4824	2592.0
240.0	867.4	6	2	4846	3346.5
240.9	587.7	6	2	4866	4323.3
242.5	402.4	6	2	4875	3955.6
242.1	1155.5	6	2	152	3893.8
246.3	171.8	6	2	4890	1649.8
245.8	1645.6	6	2	4909	1944.5
248.0	415.5	6	2	4882	6306.5
250.4	1291.0	6	2	4947	1918.8
252.6	1225.0	6	2	4936	3271.1
254.3	899.9	6	2	158	3249.3
257.4	1435.5	6	2	4969	8168.9
258.5	1522.8	6	2	4987	1879.0
259.3	763.0	6	2	4983	2035.1
261.4	1167.7	6	2	5026	4029.3
262.1	342.7	6	2	4988	5131.5
262.0	401.7	6	2	5001	3579.2
270.9	840.9	6	2	24366	4702.0
272.5	1507.9	6	2	5052	2606.4
275.2	200.3	6	2	5073	2966.0
277.2	1591.0	6	2	17396	5172.2
277.6	964.2	6	2	24372	3151.1
281.7	1360.5	6	2	5089	2897.3
282.4	1577.9	6	2	5098	3512.8
282.0	1922.7	6	2	5068	6904.6
283.3	586.1	6	2	5117	4762.1
289.0	1674.9	6	2	5139	3829.7
289.3	1326.3	6	2	5151	1507.1
290.5	1908.2	6	2	5157	4224.5
292.5	1177.7	6	2	5161	4030.8
293.0	973.3	6	2	5155	4018.3
294.2	692.4	6	2	5153	2681.0
293.9	1355.6	6	2	5191	4417.0
294.8	1577.6	6	2	5199	5043.9
296.4	784.1	6	2	5160	3627.9
301.0	699.0	6	2	5206	2650.2
301.6	934.1	6	2	5244	4961.6
300.6	1330.0	6	2	5235	4581.5
305.8	1014.8	6	2	5247	7521.4
308.8	1188.2	6	2	5253	1951.6
309.7	1509.1	6	2	5260	3559.5
310.9	910.1	6	2	5283	1721.4
311.9	1767.0	6	2	5295	5466.8
312.2	538.7	6	2	5290	2713.8
317.4	524.0	6	2	5311	2419.6
316.9	556.2	6	2	5312	1364.1
318.0	1766.1	6	2	5342	5203.6
317.9	1957.2	6	2	5372	1820.9
323.5	762.2	6	2	5362	4215.7
324.6	131.9	6	2	5331	4181.0
323.2	1200.0	6	2	5346	2406.9
324.8	1188.2	6	2	5355	1495.9
326.1	857.2	6	2	265	4608.6
332.8	1194.8	6	2	5398	1775.3
334.9	658.5	6	2	5404	2591.0
334.5	1312.4	6	2	5407	4518.0
334.7	937.3	6	2	25163	4511.5
334.9	1251.6	6	2	5382	4024.2
337.0	1207.5	6	2	5432	1550.0
338.7	1546.4	6	2	5424	2052.4
342.6	1504.0	6	2	5450	2363.4
346.0	771.4	6	2	5466	4119.0
344.8	977.6	6	2	25182	5110.7
346.3	1218.1	6	2	5452	3821.8
349.9	853.9	6	2	5480	4388.0
350.4	1290.1	6	2	5463	2084.8
353.0	1417.1	6	2	5487	2701.3
355.0	1692.1	6	2	5465	7076.2
355.6	1047.1	6	2	314	3382.0
358.0	1574.5	6	2	14617	3760.2
363.0	1685.6	6	2	5518	5656.4
364.7	1114.8	6	2	5546	5613.8
369.7	404.2	6	2	5556	3600.8
372.9	521.9	6	2	5567	6307.4
373.6	1673.9	6	2	17483	3140.9
374.7	1364.6	6	2	5595	3154.7
375.3	1792.0	6	2	14650	6525.6
376.2	531.6	6	2	5586	6143.8
375.8	1250.2	6	2	5592	3366.5
377.6	630.0	6	2	14659	2181.8
379.3	765.0	6	2	5599	6160.3
388.0	373.4	6	2	348	10555.2
388.6	1456.3	6	2	5649	3690.7
389.2	1291.3	6	2	25211	1888.2
389.8	1487.9	6	2	5654	3570.1
391.6	1581.0	6	2	5670	2637.6
397.4	877.6	6	2	5707	1532.6
398.7	1327.3	6	2	5705	1873.6
404.8	1442.6	6	2	369	2613.5
405.7	882.0	6	2	5741	4433.8
407.3	1459.3	6	2	25232	1882.7
407.9	1887.6	6	2	5738	3860.7
409.3	1389.1	6	2	14718	987.4
416.2	692.7	6	2	5796	2359.1
420.1	1238.9	6	2	25236	2224.3
426.0	1600.3	6	2	5829	5422.8
425.1	1713.8	6	2	5831	5224.4
427.6	1318.4	6	2	5837	1952.8
429.3	1885.5	6	2	5823	5686.6
434.2	396.7	6	2	407	6660.5
433.0	1005.5	6	2	5853	7526.1
435.0	1453.9	6	2	5871	2199.0
437.3	1013.3	6	2	14750	4910.6
437.7	127.3	6	2	14760	4728.5
439.4	1445.2	6	2	5916	4289.6
441.7	1017.1	6	2	14750	2678.3
443.0	1591.6	6	2	5903	2279.3
446.0	1418.2	6	2	5896	1939.4
447.2	829.2	6	2	5940	3339.6
450.5	1398.7	6	2	5954	2606.9
451.0	864.1	6	2	5952	3976.2
452.3	1276.6	6	2	5937	7751.2
452.8	511.0	6	2	5949	5278.5
453.2	1562.2	6	2	6004	3057.0
453.7	493.9	6	2	5961	2391.3
454.1	1413.2	6	2	24414	2348.3
454.5	1776.6	6	2	5959	3036.9
455.2	698.6	6	2	5951	2962.4
454.9	1156.0	6	2	5975	2796.9
456.0	1255.7	6	2	5972	10889.6
455.6	1723.3	6	2	5985	5071.0
456.7	1765.0	6	2	5978	4307.5
456.7	1770.4	6	2	5978	2934.3
461.0	393.9	6	2	5999	4563.0
463.0	566.8	6	2	5983	3510.7
463.4	1131.8	6	2	25266	3228.7
468.1	1271.2	6	2	6044	3043.2
469.1	577.9	6	2	6030	2051.2
475.9	1595.5	6	2	6058	1934.4
479.3	253.2	6	2	6075	2382.1
478.8	866.0	6	2	6077	4394.9
480.0	1418.7	6	2	6083	1483.5
481.8	705.0	6	2	6084	3179.8
483.5	1314.6	6	2	6105	5244.6
483.5	1635.3	6	2	25271	10889.7
484.0	1061.4	6	2	6109	5006.2
489.1	1998.0	6	2	6114	5178.3
493.5	588.6	6	2	6121	8073.3
493.1	1598.1	6	2	6128	5458.2
495.0	870.6	6	2	6138	4293.2
496.0	880.0	6	2	24438	4495.7
495.1	1273.7	6	2	6144	3082.5
499.0	813.3	6	2	6169	2354.3
498.6	827.5	6	2	6175	3508.8
498.8	1319.6	6	2	6157	2280.8
501.1	736.1	6	2	508	2041.9
502.9	1645.4	6	2	6174	1941.1
504.6	952.3	6	2	6186	3187.3
508.4	1466.5	6	2	6190	2547.6
510.6	175.0	6	2	6202	3687.8
512.3	667.6	6	2	6214	2788.5
515.2	1524.0	6	2	6212	13021.4
517.8	669.6	6	2	6214	1822.9
519.0	904.1	6	2	25300	3636.9
521.2	1726.8	6	2	6252	3138.3
522.6	1294.7	6	2	6264	3286.6
523.8	385.4	6	2	6276	5172.2
523.7	902.0	6	2	6285	4421.7
524.1	1325.7	6	2	6281	6057.9
525.8	712.5	6	2	6283	3153.0
532.8	606.7	6	2	572	4800.9
533.3	1630.0	6	2	6317	1749.5
538.6	1242.3	6	2	6337	2356.3
544.8	1332.9	6	2	6360	2098.5
546.7	678.0	6	2	6393	5217.0
546.5	825.6	6	2	6370	3002.9
547.4	1425.8	6	2	6367	1735.7
548.0	629.0	6	2	6380	3899.9
548.3	1994.1	6	2	6362	9154.5
550.6	375.5	6	2	604	4792.1
551.0	1192.0	6	2	6396	7472.4
550.6	1378.6	6	2	6410	4516.8
552.4	99.5	6	2	6379	3538.0
556.2	988.6	6	2	6405	3401.6
557.6	859.3	6	2	6439	7015.0
557.5	734.9	6	2	6433	2843.3
558.6	1306.0	6	2	6436	1529.7
558.9	1502.7	6	2	6426	3243.7
559.2	542.3	6	2	6455	5803.0
561.1	809.8	6	2	6466	3064.8
561.8	1209.8	6	2	6468	6898.0
562.0	398.4	6	2	6493	6253.1
562.8	1917.8	6	2	6464	3101.4
570.3	796.6	6	2	6487	3949.2
572.6	259.4	6	2	6499	2176.3
574.6	274.9	6	2	6540	3056.9
574.9	751.7	6	2	6534	2231.5
576.5	817.2	6	2	6548	5994.0
577.9	906.1	6	2	6545	1518.2
581.3	501.0	6	2	684	2490.8
582.0	506.7	6	2	684	5640.8
584.0	983.9	6	2	6592	6843.1
586.4	1184.4	6	2	6586	9129.1
587.6	1794.3	6	2	6593	2186.9
588.9	958.7	6	2	6585	2582.8
590.5	1536.4	6	2	6612	2943.5
592.0	1341.2	6	2	6623	1900.7
591.7	761.4	6	2	6607	2803.9
593.7	792.3	6	2	6632	2824.7
594.9	488.2	6	2	6654	2335.9
594.0	603.6	6	2	6606	6541.1
593.7	1805.1	6	2	6616	3141.3
600.0	1147.4	6	2	25337	3847.1
602.1	432.5	6	2	6660	3140.0
601.8	489.6	6	2	6654	8536.1
605.9	1829.3	6	2	6729	4036.7
605.7	367.3	6	2	6659	2339.4
607.8	785.9	6	2	6685	4356.5
607.4	1467.3	6	2	6689	2775.6
610.8	780.7	6	2	6716	3390.9
614.8	760.5	6	2	6732	2288.1
615.8	879.8	6	2	6733	1924.4
616.5	887.3	6	2	6738	4793.6
616.4	1628.4	6	2	6712	2164.7
616.9	965.8	6	2	26366	5072.0
618.8	787.6	6	2	6744	1845.0
623.3	1331.9	6	2	809	2262.7
623.1	1445.5	6	2	6767	5398.6
624.5	1312.7	6	2	6787	2428.1
625.6	885.9	6	2	6786	3131.6
626.2	781.7	6	2	6798	4051.5
627.5	1482.7	6	2	15021	1860.7
628.6	603.0	6	2	6802	4043.3
629.5	771.4	6	2	6813	5312.9
629.5	814.0	6	2	6814	5839.3
632.7	1670.2	6	2	6833	4966.7
634.4	886.6	6	2	6837	2235.5
642.3	517.0	6	2	6870	3512.3
649.0	720.5	6	2	6897	3480.6
649.3	842.4	6	2	6893	2448.4
649.9	1362.7	6	2	6900	8223.4
650.0	1418.5	6	2	6905	4354.9
653.7	943.2	6	2	6936	19673.7
655.8	322.8	6	2	15060	3986.0
658.9	758.0	6	2	6960	1672.0
657.6	1380.2	6	2	6946	4213.8
665.1	303.0	6	2	6972	3065.2
666.7	420.7	6	2	909	3750.3
666.0	971.1	6	2	6978	3985.7
671.6	317.1	6	2	6990	3922.8
673.3	304.4	6	2	7008	2648.9
673.4	1291.4	6	2	7026	3157.5
673.8	1406.9	6	2	7023	4069.7
674.7	1509.6	6	2	7018	3439.0
678.3	347.1	6	2	7013	2581.1
681.4	1342.6	6	2	7050	1810.0
684.7	1220.7	6	2	7073	3061.1
691.0	1488.5	6	2	7115	5124.4
692.1	1365.8	6	2	7088	3029.3
695.8	181.6	6	2	7117	5734.7
697.1	1432.4	6	2	7135	1534.2
698.7	1552.3	6	2	7123	5434.7
699.8	378.3	6	2	7151	3396.8
700.0	1897.3	6	2	7170	9234.9
703.4	1111.5	6	2	24528	3066.1
704.9	560.0	6	2	7189	1626.3
707.7	945.0	6	2	7193	2303.3
709.4	499.4	6	2	7192	4984.9
711.1	1227.8	6	2	7198	4680.4
713.0	927.1	6	2	1075	2863.7
712.9	946.1	6	2	7233	2999.0
712.8	1195.2	6	2	7226	2171.4
716.2	1170.7	6	2	7252	3418.1
720.5	1267.1	6	2	7281	3482.4
724.0	533.5	6	2	7255	4108.9
724.3	1445.3	6	2	7285	3464.2
724.2	1595.4	6	2	7264	1841.9
727.5	1224.7	6	2	7283	1008.9
727.8	1506.1	6	2	24540	4776.9
732.0	779.3	6	2	7319	4047.5
731.8	1450.1	6	2	7311	6471.2
732.1	541.8	6	2	7312	2955.9
732.9	1391.3	6	2	7310	3535.8
734.2	1172.1	6	2	7316	1210.9
736.1	269.7	6	2	7302	3416.2
737.5	1234.7	6	2	7346	2723.1
737.6	1285.3	6	2	7357	2351.1
740.2	1007.5	6	2	7335	2529.4
740.9	1264.7	6	2	7356	3258.7
743.1	1314.8	6	2	7358	2733.3
743.0	1478.7	6	2	7374	9513.9
747.0	237.5	6	2	7407	4404.3
745.9	822.1	6	2	7393	2688.9
745.6	1807.6	6	2	7388	1636.9
746.7	1757.3	6	2	7397	2685.1
751.0	1358.1	6	2	7413	2540.2
752.5	939.9	6	2	7430	4567.6
756.0	291.3	6	2	7446	6548.7
755.5	1389.4	6	2	7438	2594.0
756.1	760.6	6	2	7427	3074.3
756.9	781.6	6	2	7464	4623.3
760.0	1401.7	6	2	7449	2157.0
759.6	342.1	6	2	7470	2827.9
760.0	1414.7	6	2	7476	4760.5
759.7	1501.7	6	2	7467	1410.8
762.2	374.7	6	2	7453	6192.0
763.8	318.0	6	2	7488	2965.7
763.8	1387.9	6	2	7485	3099.2
765.2	768.6	6	2	7484	3329.3
766.6	1378.5	6	2	7519	4912.2
767.7	888.4	6	2	1242	4891.5
771.3	1026.2	6	2	7527	3094.4
771.5	205.5	6	2	7534	2504.9
771.9	1349.4	6	2	7506	6012.7
774.0	1365.0	6	2	7515	14700.9
774.0	1412.6	6	2	7580	8608.3
774.2	1448.5	6	2	7572	3208.3
775.0	1262.7	6	2	7571	3686.8
776.8	1453.5	6	2	7573	1747.2
776.8	1491.8	6	2	7561	4578.9
776.5	1946.0	6	2	7583	3520.7
778.7	1600.6	6	2	7604	7123.0
779.2	321.9	6	2	7587	2076.4
781.5	1475.0	6	2	7603	2677.8
783.1	1323.5	6	2	15246	2750.4
783.4	1331.2	6	2	1274	2950.8
788.4	774.6	6	2	7645	5070.0
790.5	1514.6	6	2	7642	3467.2
792.0	1156.6	6	2	7684	1917.8
791.9	1557.6	6	2	7678	8051.0
792.8	971.2	6	2	7648	2803.7
794.2	244.7	6	2	15277	4327.1
795.7	457.0	6	2	7681	4999.5
796.1	1273.7	6	2	7707	2257.1
798.3	1586.1	6	2	7725	4303.5
797.9	1858.2	6	2	7694	2538.0
799.0	127.1	6	2	7714	2825.3
800.0	1095.0	6	2	1344	5693.0
799.9	9.4	6	2	7716	1964.5
803.7	763.3	6	2	7734	2753.6
802.4	1264.9	6	2	7735	4326.6
802.8	1563.9	6	2	25432	3907.8
803.1	2028.8	6	2	7733	3892.5
804.6	1671.3	6	2	7738	3506.1
806.8	1090.7	6	2	7763	895.4
808.0	705.9	6	2	1377	5608.3
807.2	1300.0	6	2	7766	3762.5
807.4	1598.0	6	2	7761	4377.1
808.7	908.9	6	2	7769	1522.0
813.2	1432.6	6	2	7794	1690.4
814.3	211.4	6	2	7797	1512.2
815.2	1420.0	6	2	7803	3449.8
817.0	1414.9	6	2	7830	1758.2
824.2	972.3	6	2	7842	1343.1
824.0	1312.5	6	2	7861	6647.3
829.3	2020.4	6	2	7879	3500.9
829.9	983.8	6	2	25434	3714.4
831.9	715.2	6	2	7888	3508.0
832.8	1651.0	6	2	7908	4882.7
836.5	754.4	6	2	7920	1997.6
836.4	821.5	6	2	7898	1475.7
837.8	1045.5	6	2	7922	5600.6
837.3	1600.6	6	2	7930	1393.7
838.4	138.8	6	2	7924	4257.4
838.0	268.1	6	2	7919	2069.4
838.2	582.8	6	2	1462	1776.9
840.4	1001.9	6	2	7944	3911.2
841.0	1348.0	6	2	7955	8346.0
843.0	1186.4	6	2	1510	4926.3
844.7	1382.0	6	2	7956	6369.5
847.0	1000.0	6	2	7944	4290.8
850.6	1886.2	6	2	7961	5039.2
851.5	757.0	6	2	7989	2258.2
855.2	1996.1	6	2	7978	2645.2
856.4	361.5	6	2	7988	4469.3
856.6	1405.4	6	2	8009	5130.6
861.1	722.4	6	2	8018	4378.8
861.2	1296.1	6	2	8037	2723.7
863.5	1257.8	6	2	8042	2709.8
868.2	671.3	6	2	1602	3192.8
869.0	630.6	6	2	8067	3056.6
869.5	1632.5	6	2	8073	2145.3
876.0	499.0	6	2	8079	7017.5
879.6	1636.0	6	2	8102	5891.4
880.8	1171.8	6	2	8100	3944.1
884.4	612.4	6	2	8124	4159.2
890.7	1576.8	6	2	8156	4920.1
895.3	992.1	6	2	8181	6710.5
897.9	1302.5	6	2	8171	2422.7
896.5	1939.8	6	2	8167	1982.8
900.0	782.6	6	2	1676	3019.2
899.8	913.6	6	2	8174	2213.2
900.4	1636.9	6	2	8166	4008.1
901.2	355.5	6	2	8189	3486.9
903.1	1988.0	6	2	8201	5394.6
905.0	1565.6	6	2	8216	1068.4
914.0	489.3	6	2	8227	3442.8
917.5	622.1	6	2	8259	4645.1
917.0	1659.4	6	2	8250	4037.5
920.3	1527.5	6	2	24629	3405.8
921.8	1478.9	6	2	8267	5694.7
926.2	1596.5	6	2	8273	4065.2
931.4	1327.6	6	2	8314	6748.8
938.1	1677.0	6	2	8333	2961.6
938.8	1295.5	6	2	8332	5440.5
938.1	1989.5	6	2	8339	3339.5
943.0	1753.4	6	2	8349	2597.2
943.8	1641.8	6	2	8360	3589.6
947.6	1500.6	6	2	8353	5894.2
950.5	758.0	6	2	8375	2247.4
951.7	1888.3	6	2	8380	4756.3
952.1	771.7	6	2	8386	2744.4
951.8	1704.2	6	2	8372	5316.4
954.3	659.2	6	2	8393	4083.7
955.6	203.8	6	2	1791	3760.1
955.3	366.1	6	2	8384	4410.2
955.2	650.9	6	2	8397	3571.2
955.9	689.2	6	2	8400	2698.5
956.6	830.5	6	2	8398	2175.0
956.4	1916.0	6	2	8385	5962.3
957.3	1625.5	6	2	8404	2112.5
958.2	1565.7	6	2	8402	2954.2
960.4	844.6	6	2	8416	3712.1
961.2	1063.3	6	2	1810	1917.9
961.9	1643.7	6	2	8423	3846.6
963.0	1923.5	6	2	8413	3793.0
975.5	1903.0	6	2	8474	4210.4
975.6	279.2	6	2	8464	2663.3
977.8	464.0	6	2	8477	5100.2
977.5	523.3	6	2	25486	4172.6
978.3	459.0	6	2	8477	5118.9
979.5	620.6	6	2	8497	4915.3
979.0	1636.2	6	2	8480	3639.3
981.6	612.8	6	2	25484	1329.1
987.8	687.4	6	2	8529	4128.8
990.2	496.9	6	2	8520	3361.9
992.0	109.9	6	2	25489	2919.2
993.0	806.9	6	2	8535	3056.5
993.8	791.7	6	2	8530	3777.7
996.4	78.1	6	2	8562	2507.3
1001.8	1123.9	6	2	8567	4028.4
1002.1	432.1	6	2	8569	1787.9
1002.7	556.5	6	2	8570	5291.7
1005.3	455.9	6	2	1887	2110.8
1004.9	931.1	6	2	8598	2480.8
1010.5	575.8	6	2	8618	1975.9
1010.8	638.3	6	2	15542	2641.4
1013.4	571.4	6	2	8618	2627.7
1014.1	374.6	6	2	8633	5372.0
1016.5	851.0	6	2	8611	1934.8
1017.8	170.7	6	2	8625	3837.9
1018.5	257.9	6	2	8643	2935.0
1025.0	342.1	6	2	8675	2834.7
1024.8	869.8	6	2	8652	1954.1
1026.0	1401.0	6	2	8654	5436.7
1027.0	1718.7	6	2	8655	3097.2
1029.0	673.7	6	2	1917	3209.8
1032.3	570.2	6	2	1920	2121.2
1032.3	25.3	6	2	8693	3769.4
1039.0	1132.7	6	2	8707	1503.3
1040.8	556.9	6	2	8724	3976.7
1044.0	937.9	6	2	1936	2390.4
1045.4	791.8	6	2	8738	2189.0
1046.2	946.6	6	2	8735	1654.2
1052.0	213.4	6	2	8747	4266.1
1061.3	926.9	6	2	8768	1808.2
1061.6	1319.4	6	2	1970	5634.0
1063.0	193.7	6	2	8775	2815.0
1063.5	1513.5	6	2	8789	4301.4
1064.8	1497.0	6	2	8794	2832.9
1066.3	412.3	6	2	8796	3673.0
1068.1	658.3	6	2	8793	1664.1
1067.7	1135.0	6	2	8798	9431.5
1070.4	345.9	6	2	8808	3146.0
1071.5	216.7	6	2	8799	4912.8
1072.5	1222.7	6	2	8800	1708.7
1074.2	1253.1	6	2	8839	2520.1
1077.3	195.0	6	2	8852	4304.0
1082.2	1133.9	6	2	8838	2672.1
1083.1	664.9	6	2	8857	2263.6
1084.0	637.7	6	2	8860	7053.2
1084.0	1171.3	6	2	2017	7214.0
1084.2	1249.7	6	2	8867	1896.6
1087.5	1521.0	6	2	8877	2628.0
1088.0	1514.2	6	2	8876	6755.8
1093.0	1307.0	6	2	8890	5348.7
1092.6	961.6	6	2	8899	4221.1
1094.2	1528.9	6	2	8877	3389.9
1097.2	1660.1	6	2	8909	3918.8
1097.4	1937.7	6	2	8901	2515.3
1102.5	1388.6	6	2	8925	2607.9
1102.9	1949.7	6	2	8910	2776.7
1108.0	1254.6	6	2	8952	4254.0
1112.1	1331.3	6	2	8982	2403.0
1116.6	1512.2	6	2	8968	6818.9
1118.2	1613.8	6	2	8988	2522.1
1120.3	1821.6	6	2	8998	5114.9
1122.4	1236.1	6	2	8996	2349.4
1122.5	1661.1	6	2	9004	2804.0
1123.1	1704.3	6	2	9007	2587.8
1127.0	1286.2	6	2	9020	7637.9
1130.8	140.0	6	2	9033	3430.7
1132.1	324.2	6	2	9034	2983.3
1133.3	42.4	6	2	15657	2354.8
1133.3	158.3	6	2	9017	3209.8
1134.8	1259.0	6	2	9051	4658.2
1136.4	582.2	6	2	9062	1648.4
1139.5	46.9	6	2	9066	4062.5
1140.4	1184.0	6	2	9077	3263.3
1145.4	1396.8	6	2	9089	2712.5
1146.7	654.2	6	2	9111	2244.9
1150.3	613.0	6	2	2150	2092.6
1150.4	1596.1	6	2	9107	2477.9
1153.1	1578.1	6	2	24658	2924.6
1158.4	1560.7	6	2	9150	2720.8
1158.7	1025.1	6	2	15685	4540.2
1159.7	491.1	6	2	9164	3697.2
1161.7	1650.3	6	2	9158	2468.7
1164.0	1237.7	6	2	9184	3450.2
1169.6	1039.5	6	2	2191	1638.7
1173.6	486.5	6	2	9217	3038.5
1174.5	828.3	6	2	9218	4574.0
1173.8	1049.7	6	2	9224	2313.5
1180.7	1222.4	6	2	2196	2454.4
1182.8	145.8	6	2	2228	5630.8
1187.3	1659.5	6	2	9288	1473.0
1188.6	1385.0	6	2	9308	1758.2
1191.4	505.7	6	2	9300	3374.6
1195.1	805.1	6	2	9286	4856.5
1197.0	1176.2	6	2	2264	2931.8
1195.7	1807.8	6	2	9310	2194.5
1198.6	486.0	6	2	9319	5670.6
1202.0	1175.0	6	2	2264	1249.0
1203.0	1476.0	6	2	9350	7839.4
1203.7	1408.8	6	2	9357	3771.2
1204.8	240.9	6	2	9353	2898.3
1206.5	1490.6	6	2	9384	2755.6
1206.0	1275.1	6	2	9389	3309.7
1208.0	1740.7	6	2	9375	3859.6
1209.8	1454.8	6	2	9383	2607.1
1210.4	515.4	6	2	9393	3275.2
1210.5	987.1	6	2	2287	2671.9
1211.6	1307.8	6	2	9381	2640.4
1213.1	618.0	6	2	9408	4918.1
1215.2	1293.0	6	2	9410	2153.8
1219.0	225.4	6	2	9420	3184.6
1217.4	771.6	6	2	9399	6921.8
1225.0	746.4	6	2	9446	2272.3
1226.2	144.7	6	2	9463	6934.2
1226.5	1762.7	6	2	9469	3181.9
1226.9	638.4	6	2	9487	5678.7
1228.5	857.1	6	2	9454	2081.3
1227.8	1565.8	6	2	9462	3681.8
1231.0	1388.2	6	2	2365	6298.9
1234.1	1262.8	6	2	9501	4934.6
1234.3	1343.5	6	2	9514	2902.1
1238.2	1677.8	6	2	9520	5009.8
1238.5	1874.8	6	2	15799	4036.8
1240.0	1505.2	6	2	9503	4686.3
1240.8	1522.9	6	2	9530	2365.5
1241.8	1478.6	6	2	9529	2455.9
1242.7	1321.7	6	2	9527	3472.1
1251.2	1369.0	6	2	9570	4150.2
1251.8	1511.9	6	2	24700	2020.6
1252.9	1863.0	6	2	9552	10033.5
1255.7	788.7	6	2	9601	3682.1
1258.0	175.5	6	2	9586	4313.4
1256.7	1595.0	6	2	9611	3446.2
1258.2	1328.1	6	2	9604	1775.7
1258.9	1499.0	6	2	9596	4564.8
1261.5	385.8	6	2	9587	1913.8
1260.7	852.5	6	2	9617	2763.3
1261.0	1319.8	6	2	9594	7122.1
1263.7	177.3	6	2	9641	6022.9
1267.0	1331.3	6	2	9633	5846.0
1267.8	1128.7	6	2	9657	5456.2
1268.8	969.4	6	2	2462	1617.4
1269.5	1201.6	6	2	25589	2653.6
1269.4	1634.0	6	2	9660	3139.5
1271.7	674.1	6	2	24726	1777.8
1272.3	447.4	6	2	9655	4830.5
1271.9	1551.3	6	2	24732	1906.4
1275.1	1363.4	6	2	9677	2005.0
1278.1	1651.5	6	2	9708	3344.3
1279.0	181.7	6	2	9661	4268.7
1280.1	957.8	6	2	9692	3085.7
1282.1	445.8	6	2	9716	4072.3
1284.5	1371.2	6	2	9705	3860.1
1287.7	1115.1	6	2	9713	6434.5
1286.9	1674.5	6	2	9728	2446.0
1291.0	666.2	6	2	9731	2444.1
1293.0	1119.7	6	2	9759	4423.4
1298.5	1363.9	6	2	9787	2542.7
1298.8	1593.7	6	2	24748	7514.9
1301.4	1348.0	6	2	9811	2441.9
1301.3	1698.5	6	2	9790	1821.8
1301.5	1991.0	6	2	9807	6323.5
1302.3	1658.4	6	2	9803	3951.1
1307.6	1408.0	6	2	9828	2426.5
1307.7	1142.9	6	2	2607	2203.7
1309.8	495.9	6	2	2582	4720.9
1310.6	1565.5	6	2	15873	2546.4
1311.8	1209.8	6	2	9839	1570.2
1314.9	1194.9	6	2	2599	2162.7
1316.1	1772.6	6	2	2618	2961.5
1320.4	1973.2	6	2	9877	7507.4
1321.6	1597.5	6	2	9874	5119.3
1322.9	1572.2	6	2	9901	4668.3
1324.2	1363.1	6	2	9892	1898.9
1324.8	1871.7	6	2	9902	4702.5
1327.7	1720.4	6	2	9895	4209.1
1326.8	1867.1	6	2	9902	4185.1
1329.0	1675.2	6	2	9923	4169.9
1331.9	1421.9	6	2	2660	3279.4
1335.6	1067.0	6	2	24778	8392.2
1336.4	395.3	6	2	9946	5132.5
1335.5	1576.0	6	2	2692	4296.3
1336.2	1599.0	6	2	2664	5527.5
1339.6	506.6	6	2	9970	2103.9
1340.9	138.7	6	2	9981	3127.7
1341.8	1078.5	6	2	24778	1650.7
1343.7	1240.0	6	2	9964	5659.8
1343.4	1494.0	6	2	9992	4995.0
1345.8	1594.3	6	2	9983	5277.7
1345.8	1830.6	6	2	9996	3270.7
1347.4	1059.5	6	2	10001	3925.9
1347.6	269.4	6	2	10018	2927.1
1347.8	797.0	6	2	10013	3162.7
1348.4	1621.0	6	2	9993	4276.6
1349.1	1744.8	6	2	10017	2997.0
1350.0	513.1	6	2	10043	1612.4
1350.5	1413.2	6	2	2690	2159.3
1351.7	1464.6	6	2	10023	11352.0
1352.7	781.3	6	2	10060	2508.6
1353.9	160.9	6	2	10066	1877.1
1354.2	1129.8	6	2	10021	3813.7
1354.6	1197.7	6	2	10056	1953.3
1354.8	279.4	6	2	10028	2077.1
1354.8	321.0	6	2	10059	3179.6
1356.8	1320.3	6	2	10063	2042.6
1363.3	856.0	6	2	10114	3934.4
1365.7	391.2	6	2	10102	3264.8
1367.0	800.7	6	2	10093	2109.4
1375.2	1517.2	6	2	10155	3347.2
1374.8	1543.6	6	2	25633	8297.6
1376.8	1488.1	6	2	10169	5857.5
1379.7	353.0	6	2	10174	2701.6
1379.4	1459.3	6	2	10154	2774.6
1380.7	813.3	6	2	10177	4145.2
1381.1	1410.1	6	2	10180	2494.8
1385.7	1074.6	6	2	10199	3745.1
1387.3	1194.9	6	2	24800	2643.5
1388.5	1330.8	6	2	10238	3196.1
1389.2	1255.4	6	2	10236	7114.5
1389.6	1233.7	6	2	10220	1362.0
1391.3	594.0	6	2	10219	2731.3
1392.9	1376.9	6	2	10245	3314.0
1394.3	491.9	6	2	10217	4616.4
1394.1	758.6	6	2	2795	2414.2
1395.7	354.8	6	2	10243	2216.3
1396.2	734.6	6	2	10261	1722.2
1402.9	1406.1	6	2	10284	3685.4
1403.0	1587.4	6	2	10314	6919.2
1405.8	1483.8	6	2	10328	2319.8
1409.1	488.0	6	2	10281	1810.7
1411.1	1101.7	6	2	25653	5028.4
1411.2	1656.9	6	2	10353	2600.7
1411.6	495.8	6	2	10336	3398.1
1414.8	1213.3	6	2	10349	2818.7
1415.0	1475.2	6	2	10363	2009.4
1417.3	1082.5	6	2	10361	2308.4
1419.0	1141.6	6	2	2884	4081.9
1420.8	1384.0	6	2	10394	4204.8
1422.8	1659.4	6	2	10404	3843.3
1424.4	985.2	6	2	10403	3339.1
1424.5	1315.8	6	2	10422	1926.8
1428.3	1617.9	6	2	10409	2652.3
1429.5	643.9	6	2	10464	4743.3
1430.3	1611.3	6	2	10446	3139.9
1431.2	1199.0	6	2	10459	3128.3
1431.4	1233.2	6	2	10439	1572.7
1433.0	1153.2	6	2	10469	1847.9
1433.8	1481.5	6	2	10475	6091.3
1434.3	1446.2	6	2	10453	3776.4
1434.6	854.4	6	2	2933	1878.2
1435.8	567.4	6	2	24824	3386.7
1435.9	1187.6	6	2	10474	3799.9
1437.1	1558.0	6	2	2924	3079.4
1438.2	1399.7	6	2	10486	20604.1
1443.2	482.8	6	2	16060	2961.5
1447.2	578.3	6	2	10528	1970.6
1447.4	1438.5	6	2	10531	2377.0
1447.4	1485.9	6	2	10516	1513.5
1447.7	1703.2	6	2	10500	2004.3
1448.9	1913.1	6	2	10542	1901.8
1453.0	581.4	6	2	10575	1939.5
1453.0	1041.7	6	2	10561	1972.6
1454.6	1443.2	6	2	10598	3483.9
1455.0	870.3	6	2	10571	4847.7
1455.6	997.0	6	2	10567	6090.0
1457.2	1162.2	6	2	10580	4711.0
1458.4	1836.9	6	2	10585	1454.5
1461.2	1016.6	6	2	10605	4063.4
1461.8	1281.8	6	2	10591	2919.5
1463.3	689.4	6	2	25680	9085.5
1463.8	1412.9	6	2	10634	4479.9
1466.0	511.3	6	2	10624	4162.8
1466.0	1875.9	6	2	10638	4118.5
1466.0	465.1	6	2	3003	8535.8
1470.0	623.9	6	2	10663	14718.0
1470.4	1737.1	6	2	10644	3247.5
1472.6	1156.0	6	2	3020	10349.0
1473.2	170.4	6	2	10691	5138.2
1473.3	968.8	6	2	25700	1916.6
1474.2	1111.9	6	2	3030	1583.5
1473.9	1656.6	6	2	10661	1959.9
1476.3	995.8	6	2	16128	3903.0
1477.0	1108.0	6	2	10693	2457.9
1477.3	1270.0	6	2	10664	1921.6
1478.2	1732.5	6	2	10662	1469.6
1480.7	676.1	6	2	24845	4396.2
1480.9	1464.0	6	2	10690	3197.4
1483.1	1154.9	6	2	3081	1942.6
1483.7	410.0	6	2	10688	2800.0
1484.4	864.9	6	2	10749	2878.2
1484.2	1009.1	6	2	24835	4666.5
1486.0	1002.1	6	2	16140	6833.4
1486.3	722.0	6	2	25709	3807.9
1485.3	1776.5	6	2	10759	4641.9
1486.7	596.6	6	2	10718	2725.5
1487.6	1112.9	6	2	10733	1723.9
1487.4	1830.1	6	2	10755	2907.3
1491.0	585.6	6	2	10783	4757.4
1492.4	1633.6	6	2	10787	1913.6
1495.7	996.5	6	2	10818	2383.3
1495.0	1562.8	6	2	10810	1886.7
1495.6	1146.6	6	2	10838	1384.1
1496.8	539.6	6	2	10806	2837.6
1498.4	679.3	6	2	10828	2292.2
1497.7	699.1	6	2	10835	4065.9
1500.0	36.9	6	2	10849	3144.6
1501.0	1305.3	6	2	10862	2710.4
1502.5	682.8	6	2	10875	2234.5
1503.3	1582.8	6	2	10832	2799.1
1504.5	1398.2	6	2	10877	3709.4
1505.3	1097.0	6	2	10876	3776.6
1506.3	1407.9	6	2	10845	2702.6
1507.0	729.5	6	2	10901	6273.6
1507.8	1030.6	6	2	10890	5101.2
1507.5	1434.0	6	2	10905	7806.8
1509.1	1426.0	6	2	10893	8379.6
1510.3	161.0	6	2	10897	7964.8
1511.0	1268.6	6	2	10904	3580.9
1512.0	1140.5	6	2	3129	2350.0
1512.9	1792.9	6	2	10932	3323.0
1515.4	1004.9	6	2	10957	2367.2
1515.4	1776.8	6	2	10931	8512.2
1516.2	952.9	6	2	10982	5199.7
1519.4	975.7	6	2	10977	2564.4
1521.0	1101.6	6	2	10983	7626.3
1521.0	1557.9	6	2	10944	4858.5
1520.0	1596.8	6	2	10981	3107.0
1521.0	957.7	6	2	10982	1977.1
1523.0	581.4	6	2	11005	2271.8
1522.8	1025.0	6	2	25735	1853.6
1523.6	609.8	6	2	24870	6680.3
1524.4	713.2	6	2	3147	4492.5
1524.0	1108.6	6	2	10987	4650.1
1525.9	1157.4	6	2	25739	1591.6
1525.3	1518.3	6	2	10994	5072.8
1527.7	1175.9	6	2	11033	5427.9
1528.9	1196.3	6	2	3166	5169.2
1529.7	489.9	6	2	11028	2433.0
1531.7	1056.4	6	2	24882	3752.4
1532.3	1637.0	6	2	11025	3674.5
1533.0	1737.5	6	2	11053	6544.8
1533.2	508.6	6	2	24878	3022.8
1533.9	179.1	6	2	11084	5088.8
1535.8	1206.5	6	2	11076	2602.5
1536.9	708.1	6	2	11102	3023.6
1539.8	1713.3	6	2	11107	8094.8
1540.0	408.5	6	2	11111	2980.4
1540.4	1086.3	6	2	11122	3567.2
1541.0	385.5	6	2	11134	1827.8
1543.2	725.4	6	2	11103	3996.3
1545.4	1160.0	6	2	11162	3688.6
1545.1	1603.0	6	2	11127	4804.5
1546.8	1597.2	6	2	11152	3137.4
1546.0	1895.9	6	2	11159	1248.5
1548.9	1483.0	6	2	11178	10671.1
1549.1	451.5	6	2	11166	3418.0
1549.5	1321.5	6	2	11194	2685.5
1549.8	555.5	6	2	3211	1488.0
1549.5	979.4	6	2	11174	2097.6
1551.8	1502.8	6	2	11201	5369.9
1556.2	1151.9	6	2	11210	1639.8
1559.5	1510.3	6	2	11228	3476.8
1561.2	659.2	6	2	11209	5516.2
1563.0	1746.0	6	2	11261	3387.7
1563.0	1238.0	6	2	11257	5149.3
1568.2	1139.2	6	2	11273	6984.0
1568.6	1433.3	6	2	11289	4137.0
1571.2	1182.7	6	2	11317	2358.5
1572.9	1024.9	6	2	11306	2450.3
1572.3	1225.9	6	2	11323	2546.4
1573.9	577.7	6	2	3315	1994.0
1573.7	1291.8	6	2	11331	1854.3
1578.8	1104.1	6	2	11352	1691.0
1578.9	1298.3	6	2	11390	4195.4
1581.1	315.8	6	2	11379	3470.6
1583.1	269.1	6	2	11369	4094.8
1583.4	337.1	6	2	11380	4680.9
1587.9	987.9	6	2	11441	2187.9
1589.4	449.1	6	2	11395	5784.8
1591.6	1350.0	6	2	3354	7318.8
1594.5	1260.5	6	2	11451	5667.0
1595.2	1214.3	6	2	25819	2585.3
1595.0	1426.1	6	2	11459	2152.5
1598.0	1711.3	6	2	11479	9731.4
1596.4	1777.0	6	2	11454	5767.8
1599.5	503.4	6	2	11457	3862.8
1600.0	679.9	6	2	11477	2983.1
1602.0	996.1	6	2	11512	4318.5
1601.2	1475.3	6	2	25815	2311.5
1601.4	725.2	6	2	11484	2942.0
1605.1	1345.2	6	2	11520	2126.2
1607.0	1003.3	6	2	11490	5364.3
1607.2	614.7	6	2	11499	1829.9
1606.8	1686.7	6	2	18410	4133.4
1608.4	881.7	6	2	3416	5564.0
1608.7	1239.0	6	2	11548	3810.8
1608.1	193.0	6	2	11515	6117.7
1608.9	1084.0	6	2	11535	1932.0
1610.7	555.1	6	2	11510	7705.2
1616.0	415.7	6	2	11576	4027.5
1616.6	1041.5	6	2	11591	1849.1
1617.1	1057.9	6	2	11580	1579.1
1619.9	1015.0	6	2	11637	5202.6
1618.4	1229.7	6	2	11638	2229.9
1622.2	509.9	6	2	11647	2598.4
1622.0	572.8	6	2	25838	2688.2
1621.9	1037.2	6	2	11591	5106.3
1623.3	738.7	6	2	11619	4029.5
1626.7	1377.7	6	2	24940	4086.6
1629.0	842.0	6	2	11680	5320.3
1627.4	1327.9	6	2	24942	1795.2
1628.2	1784.1	6	2	11678	3599.8
1628.8	127.3	6	2	11694	3054.7
1631.9	1683.0	6	2	11693	3650.6
1632.6	537.3	6	2	11713	2685.6
1634.7	502.4	6	2	11746	1833.5
1633.6	623.0	6	2	11714	2934.7
1636.0	1284.9	6	2	11722	7087.1
1638.4	670.0	6	2	11747	3830.5
1640.6	591.1	6	2	11732	2539.8
1641.0	1141.9	6	2	24955	1669.8
1644.9	1287.0	6	2	11804	4975.5
1646.6	421.4	6	2	11790	3604.1
1649.3	538.9	6	2	11827	1678.2
1649.6	449.2	6	2	11775	3181.8
1650.1	1208.0	6	2	25853	2434.1
1650.7	1287.7	6	2	11804	1539.8
1651.9	596.1	6	2	11843	1844.7
1652.4	1169.8	6	2	3524	2644.1
1653.0	401.4	6	2	11822	2383.9
1653.1	535.3	6	2	11827	1365.5
1654.8	791.0	6	2	11871	1766.2
1654.7	1127.9	6	2	11852	2706.0
1655.3	1179.4	6	2	11854	2121.5
1656.4	1035.3	6	2	11864	2504.0
1657.6	356.0	6	2	11870	2939.5
1659.0	956.0	6	2	11863	2753.1
1658.4	1327.1	6	2	11845	4477.5
1659.4	527.7	6	2	11894	5008.5
1659.7	642.0	6	2	11881	4413.8
1662.5	1266.8	6	2	11916	1530.8
1664.0	1372.7	6	2	11918	2270.9
1666.2	469.0	6	2	25877	2001.3
1666.9	1263.0	6	2	11916	4548.8
1666.5	922.0	6	2	11933	6431.8
1671.0	932.8	6	2	11968	4688.6
1672.0	1211.7	6	2	18490	5159.3
1673.2	1472.9	6	2	11990	4556.2
1674.5	1310.6	6	2	11987	2018.4
1674.8	1220.9	6	2	12004	2019.7
1677.5	1724.9	6	2	12014	4700.4
1679.2	1170.9	6	2	3576	3133.7
1679.0	1282.4	6	2	16513	4472.9
1680.8	1115.8	6	2	11994	2646.8
1684.9	1423.5	6	2	12069	1526.5
1687.0	431.3	6	2	12090	2441.6
1688.4	587.2	6	2	12102	3785.7
1689.3	703.4	6	2	12091	1764.5
1689.4	1305.5	6	2	12117	4250.6
1691.2	613.9	6	2	12103	2914.4
1690.5	1086.6	6	2	12087	2692.6
1691.2	1247.2	6	2	12116	1018.5
1692.0	1351.1	6	2	12128	5256.5
1691.4	1621.5	6	2	12135	5769.0
1693.8	1283.2	6	2	12155	5498.6
1697.2	1379.3	6	2	25894	2121.3
1701.8	656.8	6	2	25900	4034.3
1700.4	955.0	6	2	12163	2362.9
1702.0	1003.8	6	2	3598	1612.9
1704.4	721.1	6	2	25905	1706.8
1703.5	856.0	6	2	12231	7364.5
1705.4	1064.1	6	2	12188	2581.2
1707.7	1273.3	6	2	3602	3326.8
1708.3	964.3	6	2	12233	3561.7
1710.0	1673.3	6	2	12271	2435.3
1712.3	1116.7	6	2	12302	1302.6
1715.3	421.2	6	2	12307	1986.1
1714.7	502.9	6	2	12310	4247.1
1715.0	1760.6	6	2	12281	4542.7
1718.5	375.8	6	2	12348	1926.7
1721.2	1447.7	6	2	12343	2617.2
1721.9	1027.6	6	2	12375	2505.9
1722.7	1051.9	6	2	12364	1535.5
1723.4	767.6	6	2	12363	7247.3
1723.9	1610.5	6	2	16594	3554.3
1724.0	1691.7	6	2	12368	3800.3
1727.9	729.9	6	2	12374	3081.9
1727.9	1461.4	6	2	12380	5172.6
1729.4	475.0	6	2	12421	1890.4
1733.0	1312.1	6	2	12432	6506.9
1734.9	504.8	6	2	12438	3586.4
1735.7	628.3	6	2	12439	4107.9
1735.5	1477.3	6	2	12434	4074.4
1736.6	618.2	6	2	12460	2678.3
1738.0	969.0	6	2	3630	3809.3
1738.0	770.3	6	2	12469	4761.4
1740.6	445.8	6	2	12486	3749.5
1741.4	1172.4	6	2	12443	4668.4
1744.9	484.3	6	2	12523	1536.4
1745.6	1288.1	6	2	3640	5903.4
1745.1	1372.2	6	2	12479	3958.3
1748.0	676.3	6	2	12532	1892.4
1748.6	1571.0	6	2	12535	2697.8
1751.6	1439.9	6	2	12553	3744.5
1751.8	1715.5	6	2	24986	3345.2
1752.4	1732.3	6	2	12565	2581.0
1753.1	1750.1	6	2	12596	2796.8
1756.8	332.9	6	2	12607	2779.4
1755.1	1758.7	6	2	12596	2565.1
1758.5	488.2	6	2	12615	5699.1
1761.1	1425.8	6	2	25938	3444.1
1761.8	598.4	6	2	16657	2602.2
1763.4	1556.9	6	2	12678	3963.0
1763.9	1128.4	6	2	12539	3212.6
1764.7	1709.2	6	2	12653	1653.2
1774.2	1242.9	6	2	12676	2321.0
1775.5	447.7	6	2	12723	2258.0
1776.4	830.9	6	2	12725	3805.3
1780.3	1394.6	6	2	12743	1848.1
1780.2	1714.5	6	2	24994	2575.8
1785.6	1454.3	6	2	25951	4491.4
1787.8	373.9	6	2	12837	1971.9
1792.0	454.3	6	2	12847	2632.6
1791.8	382.5	6	2	12837	3118.6
1791.6	1062.8	6	2	12841	1803.8
1791.9	1548.1	6	2	12852	3331.7
1792.9	438.9	6	2	12865	2042.5
1794.7	950.3	6	2	12886	1349.1
1796.4	1601.3	6	2	12860	2540.7
1797.4	405.0	6	2	12917	3665.6
1797.4	1637.6	6	2	16767	4007.3
1800.4	591.5	6	2	12918	4095.1
1800.6	220.2	6	2	12906	2596.9
1802.3	430.5	6	2	12884	2339.0
1801.8	1392.9	6	2	12903	2664.4
1806.8	298.7	6	2	12955	2275.5
1813.1	1649.9	6	2	12982	3192.0
1813.9	592.0	6	2	12996	1300.6
1815.9	1061.8	6	2	12976	3322.4
1818.6	1240.3	6	2	13009	2078.1
1818.8	377.7	6	2	12994	3632.2
1819.5	406.1	6	2	12991	3420.2
1819.1	499.4	6	2	13012	2296.4
1822.0	804.2	6	2	13046	3863.0
1823.8	1623.7	6	2	13050	6028.4
1825.2	827.7	6	2	13054	1290.0
1827.0	1070.7	6	2	13049	4922.6
1829.4	494.0	6	2	13082	2900.5
1834.0	982.6	6	2	13102	3888.2
1834.4	998.1	6	2	13116	5458.6
1836.9	169.5	6	2	13125	2890.5
1849.7	969.7	6	2	13195	3840.5
1855.5	803.8	6	2	13232	1234.0
1858.7	424.2	6	2	13231	1416.7
1860.9	1124.4	6	2	13244	6022.7
1861.9	746.2	6	2	13258	1815.8
1862.8	379.0	6	2	13240	2837.1
1866.5	1119.7	6	2	13244	3049.2
1870.0	498.5	6	2	13276	9022.6
1868.4	1080.4	6	2	13259	2203.1
1868.1	1376.8	6	2	13246	5636.8
1882.8	1390.2	6	2	13347	4542.3
1890.5	1053.5	6	2	13328	2416.1
1905.9	522.2	6	2	13402	2026.5
1911.6	1060.0	6	2	13403	7256.5
1920.2	762.4	6	2	13459	5367.2
1929.5	1631.0	6	2	13486	11244.6
1931.9	352.2	6	2	13497	1917.2
1946.3	1230.5	6	2	13547	2310.4
1954.9	873.8	6	2	13579	3210.6
1957.2	1663.0	6	2	13610	17138.9
1965.7	445.2	6	2	13641	3502.3
1980.6	1075.2	6	2	25998	4922.9
1984.8	622.6	6	2	13686	3743.3
1985.8	1697.8	6	2	13683	3384.5
1988.6	1405.8	6	2	13692	3878.7
1995.3	542.4	6	2	13721	4460.5
2000.6	1213.4	6	2	13715	3086.8
2006.0	1460.0	6	2	13764	19610.2
2018.6	1437.1	6	2	13807	4310.5
2020.1	762.8	6	2	13726	3275.5
2021.7	164.8	6	2	13821	4868.3
303.0	915.0	7	2	229	10912.8
5.0	1885.6	7	2	3803	9100.5
20.8	855.6	7	2	3836	13997.6
24.7	1405.1	7	2	3849	8867.9
100.6	1121.4	7	2	39	11870.8
128.9	927.0	7	2	4183	5720.6
152.0	902.8	7	2	4341	8786.9
167.2	1186.4	7	2	4412	10482.5
172.4	1348.2	7	2	4449	10458.0
176.4	1459.3	7	2	4479	7466.5
178.0	1165.0	7	2	82	9384.9
191.7	968.7	7	2	24339	8735.7
205.0	1608.1	7	2	113	13160.9
212.3	1594.9	7	2	4650	7905.3
235.9	974.0	7	2	4847	4002.1
242.2	1562.9	7	2	4851	7784.9
247.0	878.4	7	2	24361	12931.5
249.9	1144.1	7	2	25104	6510.8
268.5	1685.8	7	2	5029	11130.3
270.8	1292.5	7	2	188	4521.1
272.3	1554.8	7	2	5039	9000.0
274.3	591.3	7	2	5049	7759.7
273.6	1676.2	7	2	5091	12928.8
283.3	1410.6	7	2	204	16363.7
302.5	905.9	7	2	237	15159.4
309.8	945.8	7	2	5256	12750.5
318.4	1004.0	7	2	5316	12005.8
322.5	852.5	7	2	25150	7630.3
322.3	1168.5	7	2	261	11400.6
327.0	1678.3	7	2	5329	6602.9
330.4	1217.4	7	2	281	3492.4
335.2	1755.0	7	2	5391	11776.8
338.6	1483.0	7	2	284	8066.5
341.8	840.4	7	2	24386	9285.3
351.8	1279.0	7	2	5486	7069.1
356.0	991.4	7	2	5507	7972.0
361.4	641.1	7	2	5505	7705.7
368.7	504.5	7	2	5558	10589.3
371.0	879.7	7	2	339	7855.6
373.1	1017.1	7	2	5576	8807.4
374.9	837.8	7	2	346	6770.6
376.6	970.9	7	2	5626	13595.6
383.6	1241.4	7	2	359	12172.7
403.6	1254.9	7	2	368	6395.8
420.9	716.3	7	2	391	12602.1
423.1	1264.0	7	2	394	9971.8
424.7	1145.8	7	2	5835	12932.9
436.2	1159.4	7	2	5879	9620.1
440.7	1465.6	7	2	424	8134.7
445.9	1556.8	7	2	5928	6333.5
447.2	1104.3	7	2	5922	12265.9
449.0	1591.4	7	2	5948	12552.0
450.9	694.8	7	2	420	6633.3
485.1	1235.5	7	2	25276	7463.5
485.7	1093.8	7	2	6079	7118.9
487.7	787.1	7	2	486	7015.8
500.4	905.8	7	2	509	15936.5
503.8	1158.3	7	2	24437	10096.1
510.0	1283.5	7	2	523	8451.3
514.3	1193.9	7	2	532	7794.5
523.8	1378.1	7	2	556	6927.9
530.1	1726.6	7	2	6305	14837.8
543.1	1201.9	7	2	6365	22299.7
549.6	1752.6	7	2	613	24978.3
552.2	1344.2	7	2	612	4432.9
559.3	759.1	7	2	6438	7053.6
559.7	1449.4	7	2	6456	12300.7
563.0	1169.7	7	2	637	10990.8
574.8	1452.9	7	2	6543	8723.4
576.6	1293.6	7	2	6546	7153.5
587.9	1437.9	7	2	720	5187.4
591.7	1072.9	7	2	726	9777.4
602.9	864.8	7	2	6655	6540.5
606.3	1505.1	7	2	6690	8331.0
608.2	1182.8	7	2	762	7622.1
608.0	1391.9	7	2	746	12261.8
611.4	1376.5	7	2	6703	9751.0
611.6	1402.6	7	2	764	13102.7
615.2	980.1	7	2	6739	9601.1
615.3	1313.8	7	2	25345	7610.7
625.2	1616.8	7	2	808	11963.1
625.7	836.1	7	2	24486	8082.5
630.5	1236.7	7	2	825	5821.3
648.2	1440.3	7	2	883	4737.7
652.5	1282.1	7	2	25360	7160.8
657.4	308.6	7	2	901	7068.0
658.1	1414.2	7	2	6939	9186.0
660.7	1180.3	7	2	6966	12770.5
666.4	989.4	7	2	955	11016.2
666.6	1665.7	7	2	6988	22767.4
668.8	1681.5	7	2	6965	9553.0
670.7	890.3	7	2	7006	9472.0
681.9	1502.7	7	2	7075	7747.2
683.6	1129.5	7	2	7072	11969.5
705.4	611.9	7	2	1039	6074.6
717.0	1466.1	7	2	1072	8805.5
724.9	510.3	7	2	7268	4898.5
730.0	1519.9	7	2	1110	5924.0
734.4	980.1	7	2	7324	4102.9
734.2	1896.7	7	2	7345	13992.0
740.5	1372.0	7	2	7342	8641.8
742.0	1380.1	7	2	7396	6634.6
753.8	485.0	7	2	7442	13816.7
758.3	1210.0	7	2	7472	5861.2
759.6	1941.9	7	2	7422	8722.5
764.3	1498.0	7	2	1204	11958.6
770.1	1515.9	7	2	1234	11827.0
777.1	1239.1	7	2	1280	7627.6
792.9	1004.4	7	2	7706	7239.5
797.5	1340.0	7	2	1321	6042.7
800.8	1129.8	7	2	1354	19641.7
805.4	1389.3	7	2	1359	19376.2
805.7	1456.6	7	2	7736	9825.6
810.1	1239.4	7	2	1400	7092.4
812.7	480.0	7	2	7776	8615.6
814.5	1230.8	7	2	1430	14361.3
818.5	1255.0	7	2	7777	5183.4
827.1	1217.5	7	2	1457	12692.1
827.8	513.1	7	2	1463	9460.7
832.6	1302.0	7	2	7895	13156.5
843.3	1531.4	7	2	1509	9327.0
854.1	1318.1	7	2	8000	9428.9
854.6	951.8	7	2	1556	8697.9
858.0	1569.3	7	2	1566	16089.5
866.1	1497.2	7	2	1585	16852.7
865.8	1570.0	7	2	1592	8070.8
869.9	1456.8	7	2	1574	9905.9
872.1	784.5	7	2	1631	6444.3
874.5	1501.3	7	2	1618	12073.3
876.0	119.0	7	2	8075	13401.9
876.1	977.1	7	2	1620	7368.5
878.7	1570.4	7	2	1630	5023.2
896.1	1205.2	7	2	1665	4477.2
902.6	1195.9	7	2	1697	11706.8
908.1	275.7	7	2	8211	6813.4
912.8	345.1	7	2	8239	9313.5
918.6	1591.8	7	2	8273	13763.8
919.2	850.9	7	2	1727	5544.9
918.9	1517.1	7	2	1701	1830.6
946.9	1975.2	7	2	8374	7900.4
964.8	771.3	7	2	1820	8134.6
966.5	1647.4	7	2	8423	9087.8
985.7	983.4	7	2	1853	5581.0
994.1	981.5	7	2	1868	6178.5
1017.9	815.8	7	2	8636	11296.5
1030.6	1113.9	7	2	1923	10143.2
1055.2	1294.3	7	2	8769	11296.3
1054.3	1450.8	7	2	8761	6079.7
1071.6	740.2	7	2	1995	12886.6
1083.4	1438.7	7	2	8865	13539.6
1100.8	1538.6	7	2	8926	14704.9
1102.6	907.8	7	2	8919	6894.5
1107.8	1401.2	7	2	8945	6368.3
1120.0	1324.8	7	2	2090	23366.7
1157.4	1224.1	7	2	2160	11264.1
1192.4	1677.8	7	2	9315	12315.6
1198.7	1413.9	7	2	25562	7328.6
1198.8	1456.5	7	2	9343	13924.1
1200.0	975.8	7	2	2290	20889.3
1212.1	1355.3	7	2	2315	5276.1
1215.9	1229.2	7	2	25567	5666.4
1230.1	1379.9	7	2	2368	6943.6
1232.9	732.7	7	2	9472	8506.7
1236.6	936.5	7	2	9516	10812.0
1238.7	1246.2	7	2	2388	6797.5
1248.0	1683.5	7	2	9557	10415.1
1251.3	1610.9	7	2	9559	12785.5
1262.2	1529.3	7	2	9621	9785.1
1277.1	511.5	7	2	2500	11458.7
1279.0	1346.8	7	2	2507	5006.7
1288.5	988.3	7	2	9749	11009.5
1290.8	1220.0	7	2	2552	9579.9
1311.2	1583.0	7	2	9827	7966.9
1314.7	977.4	7	2	9838	10532.1
1317.4	1579.9	7	2	26178	14744.9
1318.9	1161.4	7	2	9880	7396.1
1329.8	1400.7	7	2	2654	8619.8
1332.8	1887.3	7	2	9918	7680.5
1335.2	1495.8	7	2	9950	10536.2
1336.6	1878.7	7	2	9952	9903.1
1346.2	1505.6	7	2	10024	9144.6
1348.2	1349.3	7	2	2689	9401.6
1354.0	1773.2	7	2	10025	7735.6
1357.3	1528.7	7	2	2733	8852.8
1392.5	1849.5	7	2	25643	5223.6
1393.7	1188.3	7	2	2828	3895.5
1396.7	1828.5	7	2	10235	20510.0
1396.3	1460.7	7	2	2833	4869.0
1403.2	492.3	7	2	10282	9182.6
1406.0	1930.8	7	2	10299	10933.3
1409.9	676.1	7	2	2843	6819.7
1410.7	1417.3	7	2	2876	10523.1
1417.6	1120.6	7	2	10369	16439.7
1417.6	1693.7	7	2	10384	18543.5
1419.2	1466.4	7	2	10362	8385.8
1424.6	1640.2	7	2	2907	19460.5
1433.9	1548.1	7	2	2916	8758.0
1433.3	1505.4	7	2	10461	16294.5
1465.7	994.1	7	2	10641	10302.3
1471.3	1594.2	7	2	10660	9101.4
1474.1	1713.2	7	2	3029	11960.1
1483.7	1355.2	7	2	10763	6760.5
1491.0	1322.1	7	2	3064	4834.0
1491.0	704.0	7	2	10801	19401.5
1496.8	1683.9	7	2	10803	5702.2
1500.9	1067.5	7	2	3095	9973.8
1505.8	911.1	7	2	10902	13285.1
1523.5	1944.3	7	2	11010	13149.2
1524.3	1928.2	7	2	11027	4758.4
1538.4	1095.1	7	2	3196	9909.2
1542.1	1003.9	7	2	3220	8516.6
1543.3	1734.2	7	2	11118	10714.6
1547.3	1071.0	7	2	3232	10142.1
1547.9	1372.3	7	2	3248	12727.9
1551.0	1096.4	7	2	3240	8702.0
1551.3	820.2	7	2	11189	15748.6
1557.9	1342.8	7	2	3267	10695.8
1561.3	1405.4	7	2	11253	11689.4
1567.1	1117.3	7	2	11277	8431.5
1573.6	1044.5	7	2	3321	6874.5
1574.0	634.9	7	2	11300	17123.3
1576.3	1761.8	7	2	11319	14208.3
1583.6	608.4	7	2	3342	6860.9
1582.7	1210.8	7	2	3336	8989.9
1583.5	1714.0	7	2	3345	10353.8
1584.8	1668.1	7	2	11400	13446.7
1598.0	967.3	7	2	11450	3274.1
1608.8	1755.7	7	2	11502	9780.3
1613.4	1071.8	7	2	11589	9386.7
1616.1	1446.3	7	2	11566	10499.0
1625.1	811.7	7	2	11648	17405.6
1629.3	1169.7	7	2	11642	8887.8
1629.7	1386.1	7	2	11697	8545.1
1654.1	1273.0	7	2	3528	4344.4
1668.0	1388.8	7	2	11943	9983.6
1669.4	1656.4	7	2	11958	11212.3
1695.1	923.4	7	2	12106	7548.1
1695.6	1161.3	7	2	3595	5996.8
1709.9	1006.4	7	2	12292	16490.5
1714.8	1077.7	7	2	12293	11585.4
1716.2	1346.4	7	2	24985	11596.7
1720.2	1311.4	7	2	12342	7167.2
1727.9	1438.9	7	2	16611	8427.0
1728.4	585.6	7	2	3624	9779.5
1727.5	1701.6	7	2	16602	10204.2
1734.1	1065.6	7	2	12451	13213.7
1769.8	628.9	7	2	24989	12605.4
1782.7	1047.3	7	2	25949	6787.1
1809.2	924.2	7	2	12979	8033.7
1813.9	1770.5	7	2	12989	10486.1
1883.5	1029.1	7	2	13327	8988.9
1919.8	1216.4	7	2	13460	16185.2
1931.2	1064.3	7	2	13500	7433.5
1936.8	1186.9	7	2	13534	18841.2
1999.3	726.7	7	2	13743	8630.3
2002.1	1471.7	7	2	13741	16010.1
3.9	1501.9	7	2	3809	9871.7
9.1	1630.9	7	2	3810	5836.9
11.0	1518.2	7	2	3821	3447.8
17.7	1869.8	7	2	3833	6058.7
18.9	1627.8	7	2	3846	4798.0
19.9	880.4	7	2	3838	9434.5
21.7	1302.4	7	2	3832	7866.8
21.4	1452.9	7	2	3851	5189.9
24.9	1444.1	7	2	3850	2366.6
28.0	930.8	7	2	9	5202.5
28.2	834.5	7	2	26022	4961.8
27.5	938.4	7	2	3853	7068.2
30.3	671.0	7	2	3864	4906.8
32.0	1284.5	7	2	3873	4686.1
33.9	981.0	7	2	3861	7681.5
36.8	1293.1	7	2	3879	6885.3
37.0	882.5	7	2	3844	5002.7
38.5	281.3	7	2	3897	4498.4
38.1	340.7	7	2	3891	3233.5
42.2	9.1	7	2	3918	5010.9
41.8	1605.1	7	2	3906	4937.1
45.0	270.8	7	2	3897	3924.2
45.9	1626.5	7	2	19	7519.5
47.2	956.3	7	2	3914	6157.8
48.9	119.3	7	2	3926	13725.6
49.8	1017.4	7	2	3944	6908.5
50.3	685.5	7	2	3952	5810.4
52.0	924.8	7	2	3940	5870.7
53.7	249.2	7	2	3958	4069.7
54.7	146.5	7	2	3949	3277.8
55.1	1814.1	7	2	3938	4512.8
55.6	908.3	7	2	3964	3203.8
55.6	1249.2	7	2	22	4551.5
56.5	891.9	7	2	3968	7171.8
57.5	960.1	7	2	3960	2413.8
59.2	134.9	7	2	3971	4888.3
58.6	1485.0	7	2	3975	4473.0
62.3	1202.0	7	2	3969	5094.4
62.2	1013.0	7	2	3993	7960.8
64.3	123.1	7	2	4006	5619.7
67.0	921.4	7	2	4003	8683.1
69.5	966.1	7	2	3991	7316.5
69.2	1372.7	7	2	4022	14195.0
70.2	1209.9	7	2	4010	2204.4
71.0	1297.8	7	2	4008	5163.3
72.5	712.1	7	2	4020	3675.2
74.2	873.9	7	2	4013	7665.7
73.3	952.1	7	2	4015	7209.2
76.6	937.0	7	2	30	9705.8
80.0	941.8	7	2	4049	4273.0
82.8	1396.5	7	2	4071	8945.7
84.8	192.8	7	2	4031	3790.5
86.0	1359.7	7	2	29	6434.5
87.7	999.8	7	2	4063	11070.3
91.3	840.2	7	2	4083	7998.6
91.9	1844.8	7	2	4074	6857.8
93.4	1295.2	7	2	14008	5260.5
95.3	891.6	7	2	4075	7696.3
96.0	720.4	7	2	4099	6711.6
96.1	863.7	7	2	4084	9027.0
100.1	1011.7	7	2	4124	6049.7
100.2	1802.2	7	2	4121	7044.8
101.1	908.2	7	2	4130	5855.4
102.4	976.5	7	2	4097	4655.5
101.1	1851.2	7	2	4113	12640.7
103.0	869.8	7	2	4116	5029.4
101.7	929.3	7	2	4127	4504.2
107.6	892.2	7	2	4123	3248.8
109.4	1327.5	7	2	4147	3093.5
112.9	706.8	7	2	14038	4260.5
114.9	786.5	7	2	4158	5161.8
117.0	1160.8	7	2	4162	4748.7
116.9	1280.3	7	2	4172	7446.6
117.3	179.0	7	2	4180	5370.6
119.1	785.6	7	2	4158	6381.5
118.5	1241.7	7	2	4146	7564.6
125.0	1500.7	7	2	4221	11205.4
126.0	1379.1	7	2	4219	6965.3
126.6	1246.7	7	2	4218	4461.6
128.0	112.8	7	2	4224	5904.2
127.3	1157.6	7	2	49	4221.6
128.0	1229.8	7	2	4204	5239.7
127.6	1131.0	7	2	4214	3647.2
129.7	1329.1	7	2	4238	3300.2
131.3	1097.5	7	2	4229	5014.2
134.0	1032.0	7	2	4233	5792.2
135.3	1688.9	7	2	4211	8545.2
136.1	255.7	7	2	4267	10450.7
139.3	953.5	7	2	57	7971.9
140.0	2009.7	7	2	14105	6203.1
140.8	868.4	7	2	4269	7211.2
141.1	882.8	7	2	4247	6604.2
142.2	1240.6	7	2	4285	6443.3
142.3	1354.0	7	2	4303	6175.2
143.2	1523.9	7	2	4299	5143.1
144.4	1260.0	7	2	4322	7524.8
146.9	704.2	7	2	4301	9875.8
147.0	997.9	7	2	4330	4025.2
145.9	1517.8	7	2	4293	6032.8
148.2	1060.1	7	2	4331	4590.4
149.3	503.0	7	2	25049	8696.9
147.6	530.5	7	2	4327	3006.3
152.9	1286.3	7	2	4324	5733.6
152.9	1111.3	7	2	4309	5218.4
153.0	600.4	7	2	4339	3439.7
157.0	934.4	7	2	67	9160.1
158.1	1095.5	7	2	4382	9788.1
160.3	1083.3	7	2	4387	4264.2
159.5	244.0	7	2	4352	8932.0
160.8	1158.1	7	2	65	6113.3
162.2	848.6	7	2	4370	4030.2
165.0	947.1	7	2	4393	6749.4
163.3	1148.1	7	2	4388	5576.7
164.6	1552.8	7	2	4420	13694.1
164.2	174.2	7	2	4415	3185.1
165.4	1910.1	7	2	4414	5056.8
165.0	1304.4	7	2	14179	3409.8
168.9	1688.5	7	2	14198	4658.0
169.1	1727.5	7	2	4445	4995.9
169.9	1099.5	7	2	4433	6133.8
171.0	1241.4	7	2	14178	2970.9
169.8	1313.0	7	2	4438	2597.4
170.3	1441.6	7	2	4434	5619.3
170.3	351.7	7	2	4454	4014.0
170.0	1051.0	7	2	24331	2857.9
172.6	1532.6	7	2	4459	4407.9
174.5	1138.3	7	2	4437	9560.3
177.2	396.2	7	2	4481	8290.5
178.1	910.3	7	2	4494	8108.1
178.3	1016.4	7	2	4470	4651.0
178.7	1466.7	7	2	4497	5114.0
178.9	1129.1	7	2	4484	4827.6
178.9	1563.3	7	2	25057	7815.1
181.1	1197.3	7	2	4517	7683.8
181.2	1290.3	7	2	4478	5561.8
179.9	1539.3	7	2	4490	3811.0
183.7	1039.0	7	2	87	4163.8
183.1	1112.7	7	2	4495	15912.3
183.5	1722.5	7	2	4508	2801.9
184.4	382.0	7	2	4503	7725.1
183.8	1389.4	7	2	4513	4286.9
184.0	1696.6	7	2	4520	8792.7
185.1	1742.8	7	2	4536	3601.2
187.1	1583.4	7	2	4519	9359.3
187.2	781.0	7	2	4526	4097.8
187.3	955.4	7	2	4504	6190.5
187.9	1015.5	7	2	85	4331.2
188.8	819.5	7	2	4557	8700.4
188.6	1083.8	7	2	4553	4385.1
188.7	1150.1	7	2	25061	4078.5
190.2	1789.8	7	2	25063	10283.9
189.1	1510.7	7	2	4534	3996.6
191.4	1108.9	7	2	4560	7449.9
191.9	1478.2	7	2	4555	6690.8
191.7	1391.0	7	2	4577	6822.5
193.6	1444.1	7	2	25067	9988.0
194.0	918.3	7	2	101	14232.3
193.8	1206.2	7	2	96	6457.7
192.8	1546.5	7	2	4570	3908.1
193.1	1747.8	7	2	4563	5881.4
196.8	1648.9	7	2	4547	5170.2
197.1	1773.5	7	2	99	6787.7
199.7	357.0	7	2	4596	10189.5
200.3	742.7	7	2	4620	4645.9
199.9	1885.2	7	2	4606	10622.7
203.1	1402.1	7	2	4649	4156.4
204.3	1673.1	7	2	4631	4485.4
204.8	1737.5	7	2	114	4795.3
206.2	995.9	7	2	115	3154.6
206.3	1344.3	7	2	14277	4366.6
207.5	1282.0	7	2	4665	3802.9
206.1	1499.9	7	2	4640	6757.2
207.4	1573.2	7	2	4641	7516.5
208.2	878.5	7	2	14284	3488.2
210.0	345.6	7	2	4668	7109.2
210.3	1111.6	7	2	4663	5245.0
209.8	1202.2	7	2	4675	4341.6
212.0	1519.3	7	2	26337	7462.1
211.7	785.5	7	2	4685	3174.0
214.0	1073.6	7	2	4704	6380.8
213.6	1372.8	7	2	4677	5563.2
214.4	247.9	7	2	14300	3133.2
215.3	1713.4	7	2	4733	4547.2
216.8	848.2	7	2	123	2419.5
216.0	1462.7	7	2	4679	2854.3
218.0	1006.0	7	2	130	12066.7
217.9	1211.9	7	2	4739	3808.1
219.0	1375.8	7	2	4718	5623.1
219.1	587.5	7	2	4724	3796.9
219.1	1223.0	7	2	4705	6712.0
219.8	1693.0	7	2	4712	30076.4
220.7	130.8	7	2	4735	3516.4
222.5	981.2	7	2	129	5252.5
222.6	1087.0	7	2	4714	5528.0
222.1	823.8	7	2	133	1285.7
222.6	1097.9	7	2	136	2914.8
222.7	1147.5	7	2	4738	2551.5
224.0	846.3	7	2	24351	5472.2
223.0	1389.7	7	2	4755	4856.7
225.0	1303.2	7	2	4750	5298.8
224.7	1591.0	7	2	4767	15438.6
224.9	182.6	7	2	4736	4860.6
226.0	1255.7	7	2	4782	6900.2
225.8	1677.0	7	2	4791	7242.2
228.9	922.3	7	2	137	1861.5
230.1	435.1	7	2	4804	9024.5
230.2	1159.3	7	2	24357	5066.3
229.2	1318.6	7	2	4751	5455.1
230.3	1513.9	7	2	4800	4413.7
232.0	951.7	7	2	4806	2458.6
231.6	1108.6	7	2	4826	2402.2
233.1	1198.3	7	2	4828	7309.4
231.3	1491.5	7	2	4799	10041.1
232.7	1629.0	7	2	4774	13048.2
233.9	1573.3	7	2	147	2935.8
235.4	1424.7	7	2	4850	5410.2
235.9	915.7	7	2	25088	1963.0
236.8	438.1	7	2	4852	3822.7
237.0	1003.4	7	2	4854	3844.3
240.0	1251.4	7	2	145	3811.7
239.3	1316.4	7	2	4859	2886.5
239.8	1404.5	7	2	4814	5354.9
240.6	1649.2	7	2	4856	6600.8
241.0	173.8	7	2	4890	5380.1
241.7	1243.1	7	2	4878	2393.1
241.9	1369.7	7	2	4861	3623.8
241.6	1493.2	7	2	4908	4354.8
244.3	663.6	7	2	4858	5462.2
244.5	1628.7	7	2	4901	5938.0
246.1	1639.5	7	2	4909	5968.6
246.2	1206.4	7	2	4898	3427.3
247.2	1759.6	7	2	4940	9382.2
247.0	1959.7	7	2	4916	4529.2
248.6	1508.6	7	2	4939	4647.4
250.4	816.7	7	2	4953	9503.4
249.0	1172.4	7	2	4945	1368.2
249.6	1373.9	7	2	4915	6343.4
249.9	1607.4	7	2	4888	4823.4
251.0	182.0	7	2	4960	3853.8
251.8	1231.3	7	2	4936	4651.9
251.8	1649.9	7	2	4910	8133.0
251.8	344.6	7	2	4903	7157.7
251.6	459.0	7	2	4917	5055.0
252.4	1245.8	7	2	4946	6943.7
253.2	1706.9	7	2	161	6417.4
253.9	166.7	7	2	4942	6662.7
255.2	355.4	7	2	25108	8849.7
252.2	1629.2	7	2	4958	11771.3
255.0	452.0	7	2	4935	3752.6
254.6	617.6	7	2	4943	4281.9
256.0	1078.9	7	2	4964	6578.2
255.1	1314.5	7	2	4985	9308.6
257.0	1107.8	7	2	4973	5271.7
256.7	1507.2	7	2	14414	7287.7
259.8	116.1	7	2	4982	4252.6
259.3	798.2	7	2	171	3062.9
259.5	1074.4	7	2	4964	3549.1
260.1	1898.3	7	2	5008	6210.3
261.7	428.8	7	2	5023	4091.2
262.0	1214.7	7	2	4995	6624.8
262.5	774.2	7	2	25112	6188.0
261.8	941.8	7	2	5024	2677.0
261.8	1572.3	7	2	4979	22326.4
262.5	1498.7	7	2	5005	7221.4
262.5	1504.0	7	2	5028	10551.9
265.1	681.2	7	2	5031	5415.8
263.9	1908.0	7	2	5000	6459.1
265.5	608.0	7	2	5036	5255.5
264.8	916.0	7	2	178	3632.0
266.9	1377.5	7	2	5051	9635.0
267.7	972.6	7	2	5038	5683.3
270.0	798.3	7	2	25118	7772.0
270.0	1157.2	7	2	5050	3562.0
270.6	1513.0	7	2	5052	4101.9
272.4	818.0	7	2	25116	5305.1
273.6	917.9	7	2	5060	5931.8
274.7	813.7	7	2	5081	4922.8
276.2	578.6	7	2	5074	4726.0
276.4	1269.7	7	2	5087	5723.9
280.3	1352.0	7	2	5097	8839.6
282.2	903.5	7	2	201	5057.7
281.3	1279.0	7	2	5105	6857.7
281.6	973.8	7	2	5121	2549.6
285.4	1166.3	7	2	24375	2513.3
284.3	1441.6	7	2	5106	3016.0
286.0	1474.8	7	2	25130	6107.9
286.0	1745.9	7	2	5140	3841.4
287.6	1370.1	7	2	25134	7362.6
288.1	1159.2	7	2	5125	4152.7
289.4	620.3	7	2	205	7122.8
290.2	989.0	7	2	218	11432.2
289.8	1959.7	7	2	5182	2938.9
291.4	848.5	7	2	207	2914.1
292.0	1541.8	7	2	5162	4981.3
293.5	1867.9	7	2	5193	5901.2
294.3	165.7	7	2	5190	6922.8
292.1	840.7	7	2	217	5036.6
293.3	827.8	7	2	5185	7828.2
294.3	1283.0	7	2	5170	4376.1
294.5	1318.1	7	2	5171	6454.8
294.7	1571.0	7	2	5199	8264.9
294.7	1237.8	7	2	222	5520.3
295.8	1297.2	7	2	26468	3696.3
295.7	1391.5	7	2	5192	8510.1
296.7	1957.5	7	2	5182	4014.4
297.3	622.5	7	2	5184	5237.7
296.9	771.4	7	2	5168	3633.4
298.3	1253.2	7	2	5197	4983.7
300.2	1469.6	7	2	5241	5281.6
300.5	811.0	7	2	5230	7581.5
300.8	1370.9	7	2	5208	3779.7
302.3	503.3	7	2	5212	4438.7
301.6	1160.8	7	2	5196	3741.8
303.3	639.8	7	2	239	5481.3
303.7	962.0	7	2	5246	4191.3
302.4	1237.2	7	2	5240	4996.4
304.5	869.8	7	2	25137	6085.6
304.2	1435.6	7	2	5249	4188.6
305.5	1547.8	7	2	5217	4959.3
305.2	515.6	7	2	236	8052.2
306.2	689.4	7	2	25144	2457.0
306.4	1733.3	7	2	5252	6750.4
307.8	201.3	7	2	5281	4398.6
308.7	1331.8	7	2	5280	6249.2
307.7	1348.5	7	2	5274	3084.5
310.0	71.0	7	2	5262	6520.8
309.2	1577.6	7	2	5275	4930.7
313.6	1501.4	7	2	5323	7639.9
312.0	838.2	7	2	5292	6283.6
312.7	989.8	7	2	5271	3415.8
315.5	1467.3	7	2	5299	4874.1
315.3	1410.6	7	2	5321	3893.8
316.2	1227.8	7	2	5318	2880.0
317.0	544.1	7	2	5335	7069.4
317.8	676.9	7	2	252	5937.1
318.6	1322.9	7	2	5326	4222.2
316.6	1335.3	7	2	5327	4162.7
318.6	1564.1	7	2	5307	8956.1
318.8	775.9	7	2	5313	4752.0
319.9	1185.3	7	2	5345	6435.0
318.0	1393.0	7	2	5328	10592.5
318.3	1441.0	7	2	5338	6320.0
321.6	550.2	7	2	5348	7736.4
322.0	1218.8	7	2	5349	7029.1
321.6	1471.4	7	2	5339	2867.4
321.8	1504.7	7	2	5367	4088.7
324.2	936.5	7	2	5363	8403.2
324.3	1732.6	7	2	5356	5039.9
325.6	242.5	7	2	5361	3807.8
324.8	1148.8	7	2	5317	2698.1
325.9	655.8	7	2	254	6380.1
326.3	1001.4	7	2	25152	11778.8
325.9	1158.5	7	2	258	3380.8
327.9	1070.5	7	2	5365	10453.2
328.2	1273.2	7	2	262	4502.0
329.0	1492.9	7	2	5385	4452.5
331.5	852.4	7	2	273	5026.7
331.4	980.0	7	2	5364	2147.8
332.4	1455.3	7	2	5408	5085.7
334.3	1464.6	7	2	5423	3402.2
335.8	812.4	7	2	5422	5778.1
336.4	915.0	7	2	5415	6868.9
342.1	889.1	7	2	25178	6790.5
343.9	660.1	7	2	291	6811.6
343.2	1291.2	7	2	5463	15506.2
343.8	899.9	7	2	25179	5661.3
346.2	1022.1	7	2	5468	1736.2
347.7	1255.3	7	2	5453	5040.3
347.7	1391.3	7	2	5473	3901.6
348.5	1541.2	7	2	298	9267.7
347.9	1662.0	7	2	5482	2804.7
349.5	298.0	7	2	5471	11996.0
350.3	1225.6	7	2	5484	2153.1
350.8	1329.7	7	2	309	5992.7
351.0	440.1	7	2	5495	5905.8
351.4	806.1	7	2	5478	7084.1
350.9	1427.3	7	2	17467	1622.4
353.0	1687.6	7	2	5465	16268.8
352.6	1372.6	7	2	5491	5309.4
355.2	262.3	7	2	305	8242.1
354.7	760.5	7	2	318	6982.5
355.1	1441.4	7	2	5492	8874.4
355.3	1509.3	7	2	312	3697.9
356.5	488.2	7	2	5496	9361.8
358.0	823.0	7	2	5506	5299.7
357.8	1643.6	7	2	324	4556.5
359.1	951.4	7	2	310	3427.4
360.0	631.3	7	2	5520	5946.0
360.0	1212.0	7	2	316	5705.9
360.2	1432.5	7	2	17467	6253.7
361.9	1363.4	7	2	5562	7302.3
364.7	821.1	7	2	25189	4342.7
364.9	1451.6	7	2	5535	9023.8
366.3	1529.9	7	2	5551	8373.0
366.5	697.3	7	2	5559	5438.1
366.7	1310.6	7	2	5561	8282.0
367.6	1635.7	7	2	5566	4520.3
366.7	749.7	7	2	5553	6756.3
369.3	759.3	7	2	5563	4989.7
371.4	1452.8	7	2	5578	10613.2
372.6	1489.9	7	2	5573	9055.4
373.1	1651.3	7	2	5588	10546.4
374.6	822.0	7	2	5581	4018.5
373.5	1559.2	7	2	347	14323.2
376.7	1569.2	7	2	5623	6977.6
379.0	1368.8	7	2	5603	5683.5
380.7	265.7	7	2	5606	6329.0
380.5	580.2	7	2	5625	6032.9
380.2	945.7	7	2	351	3138.0
380.6	1321.2	7	2	5644	2975.1
381.0	870.7	7	2	5619	5498.9
381.9	1589.3	7	2	5614	8245.5
382.4	1165.7	7	2	357	4641.1
382.8	1631.6	7	2	5650	7455.9
383.4	1900.3	7	2	5605	6465.2
383.8	9.2	7	2	5628	3907.5
384.6	652.5	7	2	5640	4173.7
383.5	1294.8	7	2	5643	6613.0
385.1	1494.5	7	2	5654	7639.2
385.7	116.0	7	2	25209	6994.7
385.7	634.3	7	2	14659	10011.6
385.2	1308.5	7	2	5622	3762.0
388.7	537.2	7	2	363	5204.8
389.4	1338.0	7	2	5667	3899.8
390.7	782.3	7	2	5648	9954.9
391.7	1118.3	7	2	5659	7350.6
393.1	240.5	7	2	5685	3131.6
394.7	1692.0	7	2	5743	4894.0
395.2	1288.2	7	2	5700	5594.2
396.0	854.4	7	2	362	3511.7
397.6	937.1	7	2	5704	10362.7
397.5	1186.6	7	2	14703	4444.6
399.2	1405.1	7	2	5710	4577.3
398.8	801.3	7	2	5693	2936.8
400.2	827.2	7	2	376	3253.6
399.9	979.9	7	2	5718	6283.0
400.7	995.7	7	2	24407	5774.1
401.3	1469.7	7	2	5728	6469.7
401.4	740.8	7	2	370	6368.8
402.8	896.6	7	2	377	8731.7
403.4	1375.3	7	2	5726	4449.4
402.0	1890.5	7	2	5738	14662.8
404.7	942.4	7	2	5752	3484.5
404.9	542.4	7	2	5731	5495.2
405.7	1879.6	7	2	5696	3166.8
407.2	1122.0	7	2	5753	16871.6
409.4	1235.8	7	2	5748	9227.7
408.9	1285.1	7	2	5737	3476.2
409.2	868.7	7	2	25224	9740.2
411.3	1265.1	7	2	388	2672.1
412.1	565.7	7	2	5772	9612.3
412.7	1974.3	7	2	5764	7198.8
414.7	236.7	7	2	5765	6157.4
414.6	964.1	7	2	5770	7221.1
413.7	1576.8	7	2	5792	2385.3
414.7	1013.3	7	2	5802	1881.6
415.2	1183.7	7	2	5760	6264.3
415.2	1748.9	7	2	14738	5309.6
420.7	945.2	7	2	5800	5293.3
421.1	1470.9	7	2	398	13254.8
422.0	1318.2	7	2	5837	3893.2
421.3	1739.4	7	2	5811	6860.5
420.5	541.3	7	2	396	4348.6
421.7	1567.7	7	2	5819	4752.7
421.7	1894.9	7	2	5823	2930.5
425.0	563.0	7	2	5840	5724.4
426.9	666.0	7	2	5824	11985.0
426.1	1302.0	7	2	5836	6074.0
426.9	837.0	7	2	14746	2024.1
427.0	1239.8	7	2	5843	5137.0
428.2	104.3	7	2	5845	9191.8
428.1	827.0	7	2	5832	2827.5
428.7	1491.7	7	2	25238	3266.6
429.3	846.1	7	2	14746	22448.3
430.9	1867.8	7	2	5844	4105.4
430.4	1134.0	7	2	5860	4404.1
431.4	1584.7	7	2	5867	11924.7
432.9	1241.8	7	2	5874	3960.6
433.2	1173.6	7	2	5861	5525.7
434.4	549.9	7	2	5885	14766.3
436.8	781.9	7	2	5864	5630.6
437.4	1495.0	7	2	5897	4944.6
439.4	710.2	7	2	415	3159.7
441.8	833.1	7	2	417	8417.6
439.9	1561.4	7	2	5876	11553.7
441.6	1266.8	7	2	5899	5187.5
443.6	1162.9	7	2	422	9496.8
444.5	794.5	7	2	427	3316.5
444.1	1147.3	7	2	5902	6384.2
443.7	1215.0	7	2	426	2425.3
447.3	623.4	7	2	429	7768.1
446.6	1134.8	7	2	5962	4006.8
448.4	334.1	7	2	5935	3796.6
447.8	375.8	7	2	25258	8230.9
448.5	805.1	7	2	433	2072.7
453.2	880.6	7	2	5957	4895.5
452.9	1238.5	7	2	439	3799.1
454.0	1356.0	7	2	25256	4631.0
454.4	1797.4	7	2	5960	7699.3
455.4	486.1	7	2	14783	3072.2
455.9	913.2	7	2	442	3089.0
455.8	1296.2	7	2	5977	4547.5
455.4	1782.1	7	2	5981	7349.4
460.0	1418.3	7	2	5998	8245.3
460.3	458.0	7	2	5944	3656.1
460.5	1589.2	7	2	5991	4775.0
460.9	184.2	7	2	5986	1964.0
462.0	774.1	7	2	6011	7091.4
462.7	1149.6	7	2	5975	2148.2
463.0	1184.5	7	2	24416	5467.4
464.9	503.2	7	2	6000	5559.9
464.9	721.1	7	2	6028	10024.9
464.6	1384.4	7	2	449	4064.4
465.9	1466.6	7	2	6025	8183.0
465.8	1254.7	7	2	460	7138.3
466.3	1613.4	7	2	6020	7314.6
467.1	1360.6	7	2	444	4584.4
467.4	1603.9	7	2	457	4052.5
467.1	1642.0	7	2	458	5893.9
468.0	1109.5	7	2	447	4064.6
468.6	1829.6	7	2	6038	5010.5
470.1	501.4	7	2	6000	5248.8
471.8	1379.9	7	2	6053	5106.1
470.5	1417.3	7	2	6037	4591.1
474.0	792.5	7	2	25261	3035.8
473.2	990.0	7	2	475	1529.3
473.5	1169.6	7	2	451	8762.8
473.7	1498.7	7	2	6049	3425.0
473.7	1612.3	7	2	472	2330.2
476.7	903.6	7	2	6055	4221.5
477.0	1177.7	7	2	6086	6941.9
478.7	1537.1	7	2	6057	5386.0
478.1	322.0	7	2	6041	4495.0
479.0	893.8	7	2	6078	4884.3
478.2	1090.7	7	2	467	4809.0
481.1	823.6	7	2	479	7136.8
482.9	1052.1	7	2	481	2437.9
483.4	848.9	7	2	14836	2678.2
483.4	1004.8	7	2	484	4819.4
483.2	1399.3	7	2	6106	4806.7
483.9	1157.0	7	2	489	4177.1
485.3	1975.6	7	2	6092	7153.8
484.7	961.7	7	2	487	4752.2
486.7	1339.6	7	2	6119	9852.8
486.0	1171.8	7	2	492	14906.8
485.7	1271.8	7	2	6104	8322.1
486.8	1321.8	7	2	6105	7568.3
488.4	906.3	7	2	24433	3088.8
487.7	1409.7	7	2	496	3696.7
487.5	2005.9	7	2	6114	2912.1
488.9	796.9	7	2	6097	2676.2
489.9	1373.4	7	2	6125	2492.7
491.2	254.5	7	2	6096	5567.4
490.2	1049.1	7	2	501	2597.5
491.4	1010.4	7	2	494	7739.0
492.5	1403.8	7	2	496	2930.0
492.1	1444.8	7	2	6146	2817.9
493.5	971.9	7	2	503	7269.2
493.5	1124.0	7	2	6153	5696.5
493.5	1213.6	7	2	505	4676.2
495.4	721.1	7	2	6143	11059.4
495.5	773.8	7	2	498	2462.5
496.0	897.3	7	2	6162	7174.0
495.6	1623.5	7	2	14863	4498.7
497.0	762.9	7	2	512	3820.8
496.1	1371.1	7	2	6166	3097.6
498.1	1046.5	7	2	501	9771.9
501.3	1315.6	7	2	6173	2226.7
501.5	1438.1	7	2	6167	4000.2
501.7	1325.7	7	2	6176	4028.6
503.1	1019.2	7	2	6152	6370.6
504.1	1301.4	7	2	6199	8183.4
506.2	1431.5	7	2	6209	3360.6
506.6	1472.8	7	2	6191	5967.5
507.9	1414.0	7	2	6188	3256.0
507.8	570.8	7	2	6193	4320.9
511.2	1318.6	7	2	6238	7984.8
510.4	1208.7	7	2	528	4200.6
510.2	1456.4	7	2	6210	2797.9
511.3	840.9	7	2	6221	3721.1
513.3	701.8	7	2	534	2298.5
513.9	1439.4	7	2	6230	4051.5
514.3	720.6	7	2	6215	8669.8
515.2	920.9	7	2	6234	5284.2
516.9	1247.4	7	2	6273	11993.8
516.5	1343.1	7	2	526	3007.3
518.8	826.6	7	2	535	8242.5
517.9	1302.2	7	2	537	5620.8
519.3	1708.8	7	2	6246	8396.4
520.6	880.5	7	2	544	2385.4
521.8	1488.0	7	2	6256	2496.8
522.5	794.0	7	2	6242	6449.2
522.5	967.5	7	2	24441	5215.5
522.5	1436.5	7	2	6259	6410.2
525.0	309.4	7	2	6269	30078.4
528.0	1464.5	7	2	6288	5491.9
529.9	949.2	7	2	6280	5169.2
528.2	1407.4	7	2	6297	2943.3
530.8	820.4	7	2	569	8064.7
531.6	884.5	7	2	552	3016.5
530.7	1714.0	7	2	6290	9120.6
532.8	964.2	7	2	6316	7612.7
532.9	981.4	7	2	573	10174.5
534.2	611.0	7	2	572	9797.6
536.1	266.4	7	2	6319	4062.5
535.9	393.4	7	2	586	5905.7
535.7	1215.9	7	2	575	5996.2
536.0	1263.7	7	2	6326	12869.5
536.8	1622.9	7	2	6317	7738.5
536.6	1198.5	7	2	6331	4633.8
538.0	1714.4	7	2	14914	6416.0
537.9	290.8	7	2	6351	3583.4
538.6	675.5	7	2	6315	3805.5
539.2	687.6	7	2	6329	4116.4
540.2	88.5	7	2	6302	2225.3
539.9	1633.5	7	2	6344	4180.7
540.6	1720.9	7	2	6348	7168.5
540.9	712.1	7	2	6352	2912.9
540.0	965.1	7	2	6316	6340.1
541.6	1663.4	7	2	6345	14449.8
543.1	342.7	7	2	6346	6384.7
543.6	880.6	7	2	24454	2580.7
545.0	1297.0	7	2	6359	4460.2
548.0	751.8	7	2	601	10718.1
547.0	1341.4	7	2	612	5364.0
546.5	1996.0	7	2	6362	36239.6
547.1	1867.2	7	2	6399	6647.9
548.0	762.3	7	2	6374	1458.4
548.3	1003.5	7	2	6382	11123.2
548.9	80.3	7	2	6385	5129.8
549.0	1280.0	7	2	6388	10122.1
548.7	1860.2	7	2	6378	4170.8
550.0	654.1	7	2	6373	10548.8
550.7	797.8	7	2	6394	7927.2
552.8	976.7	7	2	6376	12675.4
552.1	1505.1	7	2	6426	4532.3
557.0	631.6	7	2	626	5863.5
553.2	660.1	7	2	6414	3792.4
554.6	891.4	7	2	6421	2312.6
556.2	1490.9	7	2	6441	4502.6
557.8	1394.0	7	2	6450	4973.2
559.1	1138.0	7	2	6429	5883.4
558.5	1480.2	7	2	6430	4884.8
560.2	844.7	7	2	6451	5867.9
561.3	1153.1	7	2	6453	6150.5
560.6	1177.4	7	2	647	5484.1
561.1	1274.5	7	2	651	4044.5
561.1	243.9	7	2	6465	7337.5
561.2	388.4	7	2	6459	4025.9
564.8	974.1	7	2	6463	4837.2
565.6	1193.4	7	2	667	13132.9
566.9	958.0	7	2	675	4363.9
567.6	1634.5	7	2	6457	11243.9
569.9	1868.2	7	2	6498	6625.3
569.6	382.2	7	2	6459	10888.8
568.4	1782.7	7	2	14947	4771.5
570.9	1738.1	7	2	6517	4140.9
572.2	773.7	7	2	666	11025.6
570.0	840.4	7	2	679	6390.1
572.8	833.9	7	2	674	4717.8
572.1	1340.5	7	2	24469	5785.2
572.8	369.9	7	2	6531	3448.5
572.3	467.9	7	2	6514	9919.4
574.5	920.2	7	2	6512	5754.2
574.7	809.9	7	2	25328	3896.6
575.1	1755.9	7	2	6527	5066.7
576.2	1016.2	7	2	676	2924.7
576.7	1487.3	7	2	6561	4772.9
580.4	969.5	7	2	6554	6473.1
581.7	775.0	7	2	6566	4771.8
581.0	1357.9	7	2	701	1690.1
583.1	456.8	7	2	688	9385.0
582.9	963.0	7	2	6585	2235.7
582.8	1010.9	7	2	693	2583.2
583.1	1029.7	7	2	6578	2649.2
583.9	395.3	7	2	6575	5793.5
584.7	1055.6	7	2	700	7878.7
587.4	449.5	7	2	6594	4085.0
587.1	1636.8	7	2	705	5188.9
587.5	1799.8	7	2	6593	4187.1
588.8	1384.3	7	2	718	7224.2
588.1	1416.4	7	2	6604	7285.6
587.9	751.8	7	2	6595	4602.2
589.2	1149.9	7	2	6603	3886.4
589.0	1372.8	7	2	6599	4313.1
592.0	742.1	7	2	14965	4950.2
593.1	1214.1	7	2	727	4742.5
593.7	1613.0	7	2	6631	6911.8
594.6	529.0	7	2	729	5034.4
595.5	1354.2	7	2	25333	10694.9
596.3	983.0	7	2	6620	4584.0
599.5	1309.9	7	2	6647	3897.6
598.8	1780.8	7	2	6643	5222.3
599.1	240.7	7	2	6644	6749.6
600.2	600.9	7	2	6661	6279.6
599.6	935.9	7	2	6633	7079.0
600.5	1630.7	7	2	6649	6182.3
599.5	1302.6	7	2	24476	5803.7
602.1	1075.1	7	2	744	6579.2
602.3	1219.2	7	2	6680	4048.4
604.5	374.2	7	2	6653	4165.5
602.8	768.7	7	2	751	4857.4
602.5	1433.2	7	2	747	3733.6
606.0	1085.3	7	2	761	6158.3
604.3	1446.9	7	2	748	6071.2
606.3	619.5	7	2	6692	3197.9
606.6	1343.2	7	2	768	6663.2
609.0	1608.9	7	2	6704	3156.1
609.1	633.6	7	2	6693	4838.7
609.3	1202.2	7	2	763	8115.5
610.5	385.0	7	2	6684	5297.7
610.4	725.0	7	2	765	4419.2
611.2	1058.6	7	2	766	6667.1
611.2	1066.4	7	2	767	3257.1
614.3	806.6	7	2	6700	7361.9
612.6	1189.0	7	2	762	2636.2
614.8	831.2	7	2	6737	5372.4
614.5	1353.3	7	2	6719	2123.8
616.4	239.9	7	2	6724	7446.9
617.0	955.8	7	2	782	6957.4
618.5	1078.7	7	2	783	5990.7
618.9	1091.9	7	2	798	7074.9
621.0	1341.3	7	2	6722	4678.6
621.0	1376.1	7	2	6760	5440.3
620.8	1225.3	7	2	6765	5018.4
622.3	92.0	7	2	6771	4827.4
621.5	944.2	7	2	6772	6011.4
622.5	1498.3	7	2	6775	5905.1
622.4	134.2	7	2	6785	5250.5
626.7	724.6	7	2	6793	4198.6
627.0	1653.0	7	2	6776	4919.9
628.5	1302.4	7	2	6811	4514.9
628.3	1513.4	7	2	6796	3468.0
627.7	1711.6	7	2	6801	4515.5
629.8	1340.2	7	2	818	2299.4
630.3	264.8	7	2	6805	2719.7
631.8	741.9	7	2	829	13739.9
631.3	919.0	7	2	6823	3976.9
631.2	946.2	7	2	819	8179.4
633.0	1502.9	7	2	15031	7254.2
633.0	1434.9	7	2	24495	3436.9
634.0	1240.7	7	2	825	4874.6
633.7	1391.8	7	2	25349	3557.5
634.9	1518.6	7	2	839	13314.4
635.4	1410.0	7	2	24499	6346.9
637.8	125.8	7	2	6822	10797.8
638.8	1144.6	7	2	6824	8042.1
642.0	359.4	7	2	6855	6497.0
641.5	723.5	7	2	845	7748.4
640.4	792.2	7	2	6858	5904.6
640.3	1290.0	7	2	858	3606.4
642.5	769.2	7	2	863	7157.7
643.6	889.0	7	2	6884	14621.2
642.8	1396.3	7	2	865	1467.3
642.8	1657.3	7	2	6845	6651.8
643.3	1084.3	7	2	854	7617.8
645.9	91.6	7	2	6903	12633.3
644.0	369.4	7	2	877	9471.0
645.2	966.0	7	2	6871	6041.7
645.5	991.0	7	2	6890	9059.3
644.7	1174.3	7	2	15047	9663.3
646.5	1244.5	7	2	874	3128.5
645.2	1299.4	7	2	858	7783.0
647.8	1511.1	7	2	6901	2966.0
650.2	659.5	7	2	885	5781.1
650.7	1453.1	7	2	6918	7559.6
650.7	65.2	7	2	6915	1992.6
651.4	1001.3	7	2	6922	3573.2
652.0	1536.1	7	2	6919	6370.1
652.4	1663.7	7	2	25364	14827.2
653.1	383.4	7	2	928	6188.0
653.6	1646.2	7	2	6909	3832.3
653.9	715.4	7	2	6934	3162.9
653.7	815.0	7	2	25362	4581.6
654.9	604.1	7	2	906	5330.5
656.8	1510.7	7	2	6947	10615.6
657.7	1517.9	7	2	905	8233.0
657.3	110.0	7	2	6925	6706.8
657.3	1650.8	7	2	6909	2358.3
657.9	1852.1	7	2	6953	9205.5
658.4	1394.4	7	2	6938	6534.3
660.4	1164.8	7	2	24505	2303.4
660.1	1255.4	7	2	6956	1540.5
661.3	1682.9	7	2	6965	6287.6
662.8	1118.4	7	2	6969	5781.0
663.5	1671.9	7	2	6958	6709.1
664.8	1223.8	7	2	6975	4370.5
665.9	162.9	7	2	6982	10088.9
664.8	1649.3	7	2	6909	5802.8
666.3	815.2	7	2	916	2776.3
665.2	1512.7	7	2	6980	4670.6
667.9	1252.4	7	2	6986	6758.1
667.2	1470.7	7	2	6998	4381.0
668.0	1518.7	7	2	6971	6515.6
669.7	1558.6	7	2	7004	3461.2
669.2	573.8	7	2	6994	3989.9
670.1	858.5	7	2	6984	5396.3
671.3	1154.6	7	2	7016	4092.4
671.4	1527.9	7	2	6999	6070.6
671.8	966.8	7	2	6978	6005.5
672.9	866.1	7	2	17714	3964.1
674.2	922.2	7	2	6973	7927.1
674.0	1173.7	7	2	7017	3810.6
675.0	1324.6	7	2	7033	6571.3
674.2	1523.0	7	2	7024	4577.2
674.8	927.7	7	2	951	2686.0
676.0	1190.1	7	2	959	6931.6
679.6	1107.2	7	2	971	16750.5
679.4	1353.7	7	2	7034	1789.7
680.1	471.5	7	2	7043	4465.5
680.6	984.9	7	2	981	5189.9
680.3	1264.8	7	2	976	3252.7
679.7	1639.6	7	2	24520	2218.3
680.5	1406.9	7	2	7051	2607.7
681.5	208.8	7	2	7055	4692.3
682.5	269.0	7	2	7042	5420.0
683.2	360.3	7	2	7037	4500.0
683.6	434.0	7	2	7057	7472.8
684.2	576.5	7	2	7048	3830.0
683.2	589.2	7	2	972	3589.8
684.0	1004.8	7	2	7083	4945.4
685.3	1538.0	7	2	985	8361.2
685.1	1647.2	7	2	7090	3393.2
687.1	1186.2	7	2	983	5358.0
685.6	1250.2	7	2	7094	7956.3
685.9	1514.0	7	2	977	4951.3
687.3	93.9	7	2	7125	14351.5
687.0	1150.7	7	2	995	3092.1
688.3	1242.3	7	2	7074	6408.5
687.5	320.7	7	2	7106	3057.9
688.9	128.6	7	2	7077	8149.6
690.2	456.1	7	2	1003	5407.6
689.6	579.2	7	2	7113	3478.9
691.4	1027.1	7	2	7060	5146.7
690.4	1445.6	7	2	7114	3633.0
691.8	476.6	7	2	1006	7181.0
692.0	923.0	7	2	26098	4135.4
693.3	825.9	7	2	1007	2661.0
693.5	1135.8	7	2	7127	4539.9
695.7	1158.8	7	2	7138	9101.6
696.9	17.5	7	2	7133	4433.3
697.2	176.0	7	2	7117	6220.3
698.1	882.6	7	2	24526	6737.1
697.2	1223.8	7	2	7147	3990.2
698.1	573.5	7	2	7152	3895.7
700.3	857.0	7	2	1036	2533.8
701.2	110.0	7	2	7144	7615.5
701.4	1230.7	7	2	7158	3920.0
704.0	495.4	7	2	7156	4393.7
704.7	974.5	7	2	24530	5829.9
705.2	565.8	7	2	7189	1671.8
705.3	1864.0	7	2	7179	10091.7
705.9	901.7	7	2	1051	3556.8
705.7	1621.5	7	2	7186	7238.1
707.7	250.4	7	2	7200	3683.9
708.0	880.3	7	2	1066	2393.7
707.0	889.9	7	2	1066	2643.1
707.5	959.4	7	2	1068	2864.7
710.1	2021.9	7	2	7206	5554.0
712.3	1474.7	7	2	7184	5967.7
713.1	581.7	7	2	7210	6503.8
713.0	595.4	7	2	7211	3815.9
713.0	1916.4	7	2	7236	4509.9
715.7	972.1	7	2	7244	4136.6
717.0	1143.5	7	2	1079	8004.6
717.5	224.0	7	2	7231	7382.7
717.3	1588.3	7	2	1077	4411.2
719.0	1008.0	7	2	7257	5322.8
718.3	1820.3	7	2	7242	8983.5
720.7	1619.5	7	2	7241	5121.2
722.8	501.1	7	2	7282	3477.2
722.9	853.7	7	2	1086	5916.0
723.1	1268.1	7	2	7281	9247.5
725.6	760.2	7	2	7296	6746.0
726.6	1278.0	7	2	7290	3402.2
725.7	1602.1	7	2	7307	4543.2
727.0	1393.0	7	2	7300	4675.4
726.7	1452.8	7	2	7311	3122.6
728.5	995.4	7	2	1120	3050.7
728.7	1158.6	7	2	1121	6993.5
728.6	1216.2	7	2	7297	3821.1
730.7	433.9	7	2	7315	4801.6
731.1	1580.1	7	2	7317	3070.5
731.7	1609.2	7	2	7288	5060.5
733.9	1487.4	7	2	1118	4466.1
736.0	1540.9	7	2	1100	4997.2
736.7	1440.8	7	2	7332	2941.9
736.1	1464.9	7	2	7348	7156.9
738.1	69.8	7	2	7333	6720.4
739.6	850.4	7	2	1137	4330.5
740.3	289.0	7	2	7362	5394.5
739.9	546.5	7	2	1134	2553.7
740.5	1803.0	7	2	7352	8150.6
740.7	1189.5	7	2	1148	7205.0
741.9	1519.6	7	2	1157	4855.7
741.7	506.5	7	2	7364	6644.0
741.8	780.1	7	2	7384	4298.0
743.2	97.2	7	2	7376	2871.8
742.6	1176.8	7	2	1138	6147.1
745.0	647.3	7	2	24545	9271.2
744.6	988.2	7	2	1156	4183.8
745.2	1223.1	7	2	7405	5792.0
746.4	942.8	7	2	24552	5370.8
746.0	1546.4	7	2	7387	5746.8
746.2	1571.7	7	2	24551	3503.9
746.7	252.0	7	2	1158	8577.8
746.8	473.5	7	2	1164	6918.6
747.1	1483.5	7	2	1189	3192.2
748.8	622.2	7	2	1161	2884.7
748.7	846.6	7	2	1168	8884.9
748.5	1310.9	7	2	24555	3647.3
750.0	1341.2	7	2	1180	4006.4
750.0	856.1	7	2	1184	5973.8
751.1	947.3	7	2	7431	5216.9
751.3	1146.9	7	2	1143	4144.3
752.0	1449.1	7	2	1181	11097.2
751.8	828.6	7	2	7417	3129.3
752.2	1956.7	7	2	7379	13843.5
757.5	416.9	7	2	7425	7186.3
756.0	1178.5	7	2	1199	2079.3
757.5	837.0	7	2	1196	3378.2
757.0	857.9	7	2	1184	7902.0
757.6	1304.7	7	2	7458	2990.2
758.5	942.3	7	2	7457	2983.3
758.3	1034.1	7	2	15209	5920.8
758.1	1953.1	7	2	7379	4286.2
759.9	843.8	7	2	1210	3761.4
760.3	70.3	7	2	7450	6702.4
760.8	1382.3	7	2	7475	6214.6
761.1	1477.6	7	2	7486	2981.8
760.7	1536.8	7	2	7516	7412.8
764.0	1190.0	7	2	1215	5106.6
763.4	1556.8	7	2	7501	3361.6
763.6	506.3	7	2	7503	5744.7
765.4	1227.6	7	2	7514	6321.1
765.5	1511.5	7	2	1234	7238.8
765.8	653.2	7	2	1222	5677.7
766.4	905.0	7	2	7525	3873.3
766.1	1455.0	7	2	1238	10068.1
767.0	70.6	7	2	7502	1687.7
766.6	942.6	7	2	24558	2710.5
768.1	397.2	7	2	7482	6029.7
771.0	1536.0	7	2	24563	4727.4
770.1	1619.8	7	2	1305	6077.0
769.5	1956.1	7	2	7540	8923.3
772.8	1166.7	7	2	1236	2820.5
772.3	259.8	7	2	7550	9129.5
772.0	1693.7	7	2	7582	9257.3
773.0	238.9	7	2	7509	6269.8
773.4	1392.2	7	2	1246	2711.4
772.9	1437.5	7	2	24560	9962.7
772.8	1573.1	7	2	7562	7504.3
773.5	1993.9	7	2	7558	5889.4
776.2	600.4	7	2	1244	15922.8
776.0	881.9	7	2	7594	4758.9
776.3	467.9	7	2	7588	2285.3
778.0	1540.3	7	2	24563	6763.2
778.6	224.3	7	2	7576	4575.5
779.0	1902.0	7	2	7590	13539.7
779.0	450.3	7	2	7601	4956.2
779.2	1979.9	7	2	7575	5538.8
779.8	867.6	7	2	1278	4768.4
780.3	1079.0	7	2	1224	1862.1
781.4	77.0	7	2	7610	4158.3
781.0	1027.0	7	2	1272	9451.0
781.7	1174.0	7	2	7607	5995.3
783.0	1357.3	7	2	1275	4165.7
783.3	1531.9	7	2	25421	5780.6
784.3	15.6	7	2	7634	4513.6
785.5	568.4	7	2	1296	6656.7
785.4	1540.6	7	2	1289	2321.9
785.6	1379.9	7	2	1283	2573.3
786.1	1400.9	7	2	1301	3461.4
785.5	1622.7	7	2	15255	4930.1
786.2	1690.4	7	2	7615	2627.6
785.9	1943.0	7	2	7624	4234.5
788.0	181.5	7	2	15257	6435.7
786.9	587.3	7	2	1284	5620.0
787.4	1131.1	7	2	7629	5678.2
787.8	1256.4	7	2	15258	3734.1
787.3	1315.4	7	2	1288	2420.7
787.7	1548.0	7	2	1289	9973.2
787.1	1917.0	7	2	7623	3821.7
787.8	971.1	7	2	7648	1855.6
788.1	1649.0	7	2	7630	4645.5
789.5	997.9	7	2	1294	5445.2
791.6	1286.3	7	2	1318	2682.1
790.6	1482.1	7	2	1308	5327.4
791.4	579.9	7	2	1320	4508.4
792.4	1064.1	7	2	7658	3821.8
792.0	1371.5	7	2	7686	4878.0
793.5	892.1	7	2	1312	4886.7
792.7	1038.6	7	2	7666	2841.1
793.3	1970.2	7	2	7695	6783.0
793.7	977.0	7	2	7676	8120.1
794.7	1312.1	7	2	1310	2553.1
795.0	1379.7	7	2	7698	5922.0
796.3	839.0	7	2	24570	5858.7
795.9	1428.1	7	2	1319	2649.0
797.0	1875.6	7	2	7719	10207.9
798.0	1171.9	7	2	1331	2423.4
798.2	586.1	7	2	1342	4892.6
798.6	1595.9	7	2	7701	5644.8
798.8	1193.8	7	2	7677	3603.5
800.8	717.9	7	2	7743	6502.6
800.6	771.9	7	2	7730	3427.6
802.1	1675.6	7	2	7738	4518.9
802.7	1710.0	7	2	7739	7676.4
804.4	847.6	7	2	24571	4743.5
804.5	1396.8	7	2	1359	2386.1
804.3	1765.0	7	2	7740	14435.9
806.1	867.0	7	2	24579	11681.2
807.1	1049.0	7	2	1363	4085.7
809.0	1317.0	7	2	25433	7419.8
810.2	1540.9	7	2	1374	4952.6
810.8	205.7	7	2	7765	6084.5
810.6	1097.4	7	2	1406	4076.6
810.4	1340.9	7	2	1407	3562.1
810.4	1450.1	7	2	24577	1679.6
812.4	1480.2	7	2	1402	10386.4
812.4	1631.9	7	2	1412	4788.7
814.4	395.1	7	2	1409	3413.1
815.7	1021.2	7	2	7784	4677.7
816.7	714.6	7	2	1428	2709.9
817.9	974.6	7	2	7842	8925.1
818.2	853.4	7	2	1415	4469.1
817.6	999.6	7	2	1405	4810.3
817.6	1439.9	7	2	7809	2652.7
818.5	1959.4	7	2	7825	5386.5
819.7	1040.9	7	2	1421	4258.6
820.4	1882.7	7	2	7819	4561.3
820.3	340.8	7	2	7811	8134.4
820.6	1401.2	7	2	7801	4052.3
820.2	1428.5	7	2	24593	4717.4
822.5	838.6	7	2	1450	5215.3
822.0	1482.3	7	2	1443	5468.2
821.2	1864.7	7	2	7824	3300.3
821.7	871.6	7	2	1423	5802.7
821.3	1991.9	7	2	7827	1765.7
823.1	862.8	7	2	1422	3751.6
823.6	1527.3	7	2	7823	6500.0
823.1	1588.9	7	2	7821	3703.0
823.1	1659.3	7	2	7810	7163.4
823.7	881.8	7	2	1453	4747.6
823.4	1205.4	7	2	1487	2903.1
823.5	1359.2	7	2	7849	6344.2
824.3	1841.5	7	2	7833	7260.2
827.2	480.8	7	2	7871	4972.4
826.9	1379.2	7	2	1460	3681.4
828.5	460.1	7	2	7858	9582.4
829.4	1421.4	7	2	7875	3811.8
828.7	1519.6	7	2	7901	4296.4
828.3	1900.5	7	2	7878	6142.5
830.8	880.8	7	2	1453	6407.3
830.5	897.7	7	2	7847	5188.2
830.4	1160.2	7	2	1470	3819.4
832.2	470.9	7	2	7892	2819.2
832.5	707.4	7	2	7888	3025.8
832.3	1228.0	7	2	7874	5733.8
833.2	1995.7	7	2	7909	4395.1
832.8	1441.7	7	2	1471	3562.8
833.4	1450.2	7	2	7900	4201.0
833.7	2010.3	7	2	7915	3820.3
833.4	768.2	7	2	1483	3857.8
835.0	1182.9	7	2	7912	2146.0
834.7	1197.6	7	2	1487	4530.8
835.9	532.4	7	2	1495	3971.6
836.3	743.8	7	2	7889	3341.6
836.4	1398.5	7	2	25438	3194.2
837.6	1177.3	7	2	1506	7362.1
837.6	1534.4	7	2	1509	5928.2
838.6	413.9	7	2	1512	6079.2
839.2	2026.4	7	2	7918	3575.0
839.7	1628.9	7	2	7942	5339.1
842.0	938.7	7	2	1492	3704.8
841.7	899.5	7	2	1517	6408.3
841.7	1284.5	7	2	1496	5525.6
842.4	1410.0	7	2	1519	3423.0
841.9	1478.0	7	2	7950	5099.6
843.1	916.0	7	2	7947	5461.7
843.6	1276.3	7	2	24606	6641.0
844.0	2033.0	7	2	7971	8450.4
843.6	2005.4	7	2	7936	7508.2
845.3	844.3	7	2	7966	5833.9
845.0	1291.0	7	2	7958	2820.8
847.0	891.1	7	2	1517	5467.4
848.8	870.4	7	2	1527	5063.8
849.5	424.3	7	2	7963	4259.8
848.5	568.6	7	2	7938	7442.5
849.1	715.2	7	2	1522	1309.5
851.0	725.3	7	2	7964	4519.9
849.8	803.8	7	2	7954	4137.6
850.9	1533.5	7	2	1549	4253.5
852.8	636.2	7	2	7983	10288.7
852.9	1515.2	7	2	1553	2548.0
854.5	975.4	7	2	1563	9303.4
855.1	1417.8	7	2	1533	6855.1
856.2	729.5	7	2	1543	2959.1
855.7	1928.4	7	2	8005	3288.7
857.2	866.2	7	2	7997	5435.8
857.3	696.2	7	2	8013	4204.2
858.9	1330.7	7	2	8004	8666.5
858.7	193.5	7	2	7980	5211.7
857.3	597.5	7	2	8029	13443.3
859.5	2014.1	7	2	8006	5171.7
861.1	605.7	7	2	7996	6994.8
861.4	932.7	7	2	7999	4304.5
861.4	1275.0	7	2	8019	2147.3
860.7	1949.4	7	2	8038	3709.7
862.6	1551.4	7	2	8048	2875.4
863.7	640.9	7	2	8049	4044.2
864.1	958.9	7	2	8041	4043.0
864.8	993.1	7	2	1580	5386.2
867.9	1368.6	7	2	8069	3774.8
868.4	1991.9	7	2	15375	3995.0
868.5	949.0	7	2	1595	6949.7
870.0	200.1	7	2	8071	3652.4
869.6	262.8	7	2	8046	7130.8
870.6	977.0	7	2	8063	4888.0
872.0	1351.8	7	2	8084	6412.6
871.1	1960.6	7	2	1599	7413.3
872.4	1935.3	7	2	8074	3621.9
871.8	1953.0	7	2	1599	3338.8
873.4	229.9	7	2	8078	7586.1
874.3	871.3	7	2	1590	8753.3
874.8	914.0	7	2	1600	4688.7
874.0	1264.7	7	2	8081	5469.4
875.3	1283.5	7	2	1622	2183.1
875.6	1629.3	7	2	8090	4652.0
877.1	901.2	7	2	1635	2949.9
877.4	1963.0	7	2	8091	6746.0
878.3	1895.5	7	2	8085	13745.5
880.3	842.4	7	2	8114	2305.0
880.1	498.2	7	2	8079	8408.9
881.9	997.7	7	2	1596	9151.5
882.3	1526.1	7	2	8125	6072.0
883.8	897.8	7	2	1635	4187.7
886.1	204.0	7	2	8120	4649.7
885.5	1640.6	7	2	8107	4297.6
887.6	690.4	7	2	1653	6826.2
886.8	792.3	7	2	1650	8617.9
888.2	880.0	7	2	1655	3408.0
888.2	1887.9	7	2	8127	6707.6
888.6	1198.2	7	2	1651	3041.0
890.0	1628.5	7	2	8135	8397.4
892.0	629.7	7	2	1664	12430.0
890.8	1324.8	7	2	8155	3218.4
890.6	1952.4	7	2	8136	8984.4
892.1	833.3	7	2	8160	6628.8
892.4	207.7	7	2	1652	6589.0
892.7	690.3	7	2	1653	13457.5
895.1	364.4	7	2	8153	3396.8
895.1	1970.5	7	2	8172	8354.8
896.3	1186.0	7	2	8162	3037.9
897.3	1461.4	7	2	8175	9344.7
897.1	2002.0	7	2	8168	5831.6
898.3	698.6	7	2	8170	11388.7
900.0	342.7	7	2	8192	3672.3
900.3	674.2	7	2	8173	6162.7
901.2	299.0	7	2	8159	3354.0
901.0	840.5	7	2	1688	3129.0
900.8	1471.6	7	2	8196	6508.2
901.5	1960.3	7	2	8185	4101.1
903.9	1648.7	7	2	1680	13734.0
904.0	799.5	7	2	1695	3623.5
904.9	917.6	7	2	8174	4196.6
905.9	1225.7	7	2	1698	3574.8
907.4	1621.1	7	2	1699	3445.7
907.4	1635.7	7	2	1702	2975.3
909.6	848.7	7	2	8206	3534.7
907.5	1503.5	7	2	8215	6806.2
909.4	363.1	7	2	8233	3121.2
909.2	763.4	7	2	8214	2181.9
909.5	1871.0	7	2	8241	5016.2
910.4	784.8	7	2	1711	5962.5
911.2	833.7	7	2	1688	5598.8
911.1	1302.1	7	2	8243	5672.9
912.1	85.4	7	2	8237	2070.2
912.6	294.0	7	2	8238	6261.5
911.3	1018.8	7	2	8234	16190.2
912.4	1519.6	7	2	1701	4582.4
912.6	1580.9	7	2	8240	6669.1
912.7	1953.3	7	2	8229	7343.6
913.3	1459.5	7	2	8244	5857.5
913.5	1606.2	7	2	1704	4854.4
914.3	968.8	7	2	15433	8818.8
913.1	1496.2	7	2	8245	1717.7
917.1	356.3	7	2	1729	4636.6
918.3	377.1	7	2	1747	7606.0
917.7	1225.8	7	2	1698	3167.2
919.2	746.6	7	2	8263	6393.5
919.0	800.0	7	2	1717	5297.6
919.6	1748.3	7	2	8260	3193.2
921.7	1651.6	7	2	8274	8057.9
924.0	1716.5	7	2	8269	3476.0
925.0	1765.4	7	2	8257	12324.5
923.8	691.7	7	2	8283	10891.6
925.2	708.0	7	2	1739	2119.5
925.1	964.0	7	2	1743	4752.4
925.8	1563.0	7	2	1744	6169.3
926.0	780.4	7	2	1748	5949.0
927.8	1870.6	7	2	8303	3487.4
927.3	1978.1	7	2	8292	2729.8
931.5	1731.2	7	2	1754	8678.4
933.8	1640.2	7	2	8302	5209.5
933.3	1568.0	7	2	1757	2421.8
933.5	1622.7	7	2	8294	8265.0
934.7	702.6	7	2	8324	2447.4
935.2	1461.1	7	2	1760	5374.0
935.9	795.0	7	2	1765	9599.7
936.0	1983.0	7	2	8311	2788.6
937.8	657.8	7	2	8331	3520.5
938.9	786.4	7	2	8344	5722.9
940.2	1457.2	7	2	1777	3231.6
940.8	803.7	7	2	8351	1977.8
941.0	1870.9	7	2	8345	3465.7
942.0	501.8	7	2	1776	4320.2
943.1	1448.9	7	2	1784	12614.4
941.4	1504.3	7	2	8353	3870.9
944.4	1324.0	7	2	1783	4440.2
943.5	1582.0	7	2	1772	2677.3
944.4	1913.5	7	2	8334	7366.8
945.3	688.5	7	2	1797	3498.8
944.7	993.6	7	2	8366	4897.5
946.2	1602.1	7	2	1773	2969.9
946.0	1897.5	7	2	8346	4178.0
947.1	1907.6	7	2	8355	8547.8
948.2	1574.7	7	2	8364	8352.7
947.9	1652.9	7	2	1796	9589.3
949.4	1525.5	7	2	8378	11772.8
950.0	374.1	7	2	8370	7620.2
950.0	1451.6	7	2	8376	6410.0
951.0	1336.0	7	2	1800	4537.7
951.3	1550.8	7	2	8391	3363.3
950.8	1595.3	7	2	8369	9452.1
955.9	787.4	7	2	1808	6519.3
957.4	1328.2	7	2	25476	3079.9
958.0	293.5	7	2	1815	5916.0
959.2	1921.6	7	2	8413	7152.6
960.1	1006.6	7	2	8420	3097.3
964.2	646.9	7	2	8415	4547.2
965.4	361.4	7	2	8434	7015.4
965.7	797.1	7	2	8439	4279.9
964.6	801.3	7	2	8410	3145.8
965.1	1436.2	7	2	1829	2863.7
965.3	458.7	7	2	8438	4381.2
965.9	1089.4	7	2	8436	8951.4
965.3	1563.3	7	2	8432	4367.8
966.9	467.6	7	2	8427	13592.5
966.9	1678.0	7	2	1823	6333.4
966.5	1887.9	7	2	8421	8609.6
967.8	486.0	7	2	8465	3751.0
967.3	804.1	7	2	8410	3134.1
967.7	1630.9	7	2	25480	8638.8
970.0	1444.0	7	2	8462	6533.1
970.7	208.9	7	2	15503	5180.2
972.2	179.3	7	2	8456	6902.6
972.5	286.3	7	2	1844	7954.6
972.0	795.5	7	2	8439	1783.0
972.5	979.2	7	2	1826	11654.3
971.6	364.9	7	2	1834	3976.3
973.9	674.5	7	2	1824	5357.3
973.4	1924.4	7	2	8444	3603.0
975.7	1350.4	7	2	8491	4163.4
980.3	1967.4	7	2	8495	9871.9
981.1	544.4	7	2	8501	5399.2
982.3	117.4	7	2	8455	2588.8
981.9	1602.8	7	2	8493	3610.6
982.8	1639.8	7	2	8510	3734.7
984.0	432.0	7	2	8500	8177.9
984.0	460.4	7	2	1849	6835.2
984.0	1951.8	7	2	8499	3568.3
985.0	271.8	7	2	8518	11434.1
984.7	586.1	7	2	8512	8865.5
984.9	1332.9	7	2	8486	7953.4
987.2	238.1	7	2	8507	8904.3
987.4	448.3	7	2	1855	7357.6
987.3	779.5	7	2	1850	5323.4
987.4	1396.2	7	2	8531	8135.6
990.2	543.9	7	2	8524	3940.8
991.0	132.7	7	2	8533	7178.6
992.0	773.8	7	2	1865	8930.3
992.6	645.2	7	2	1870	3387.7
994.7	459.0	7	2	1855	2116.3
995.1	1640.7	7	2	8510	2778.9
995.7	417.9	7	2	8548	3452.5
996.9	800.5	7	2	8564	4018.5
996.8	141.6	7	2	8547	3071.3
997.6	644.5	7	2	1870	8176.5
998.7	1227.8	7	2	8551	3171.6
998.6	263.8	7	2	8565	2254.6
998.5	438.5	7	2	8549	3737.3
998.9	517.9	7	2	8554	15218.5
1000.5	747.9	7	2	1884	2955.8
1001.1	91.9	7	2	8536	4670.3
1001.9	153.0	7	2	8572	9544.5
1005.5	792.0	7	2	8573	9653.2
1005.3	919.9	7	2	1880	3223.0
1004.8	1229.3	7	2	8599	7441.9
1006.3	987.7	7	2	1883	7411.0
1008.3	53.0	7	2	8604	6372.8
1010.0	151.4	7	2	8612	4992.1
1012.4	1419.7	7	2	8600	3184.4
1013.2	452.9	7	2	8608	12464.2
1014.7	1630.7	7	2	8637	7554.0
1014.3	1726.2	7	2	8628	2474.7
1015.0	84.7	7	2	8629	6862.6
1016.2	1708.8	7	2	8638	3487.4
1017.8	832.6	7	2	8640	11454.2
1019.2	365.7	7	2	1900	3414.2
1020.5	1323.0	7	2	1906	4425.7
1022.0	358.5	7	2	8651	5655.9
1020.9	405.8	7	2	8657	4852.6
1020.2	1137.8	7	2	8641	5049.8
1021.7	883.8	7	2	1916	3662.1
1022.1	975.0	7	2	8669	5796.0
1024.2	543.2	7	2	1903	4942.7
1025.3	603.0	7	2	1914	8884.3
1024.3	877.3	7	2	1916	8747.8
1025.9	1106.2	7	2	1919	6369.3
1027.5	862.2	7	2	1927	6785.6
1027.9	379.1	7	2	8676	3146.1
1028.0	1701.3	7	2	8704	6356.3
1028.5	422.6	7	2	1912	4106.1
1027.4	589.8	7	2	8679	3942.6
1029.8	626.0	7	2	8688	4973.0
1029.4	691.4	7	2	1917	1878.8
1029.2	775.3	7	2	1921	2139.9
1029.9	920.2	7	2	1934	4493.5
1031.0	882.1	7	2	8694	11932.4
1030.6	1177.5	7	2	1918	8057.3
1032.3	324.3	7	2	8689	1709.7
1032.6	741.6	7	2	8697	2162.4
1033.9	754.0	7	2	8700	2939.3
1034.0	1167.0	7	2	8699	2885.7
1035.2	537.0	7	2	8705	3323.3
1037.2	582.5	7	2	1932	5882.7
1040.6	743.1	7	2	8697	1484.0
1043.0	1151.0	7	2	8729	14507.2
1042.7	18.9	7	2	8730	3711.9
1043.1	912.4	7	2	15573	6704.0
1043.2	1314.1	7	2	8702	9526.9
1044.2	273.2	7	2	8736	5314.0
1044.0	906.9	7	2	15573	2877.5
1043.4	412.5	7	2	8733	7287.1
1046.1	490.0	7	2	8721	5148.8
1045.4	1935.3	7	2	8715	4330.3
1048.1	735.9	7	2	8740	9849.1
1050.0	427.9	7	2	8709	8972.2
1052.4	495.0	7	2	1963	7651.7
1053.5	417.0	7	2	8731	4931.3
1052.0	2008.9	7	2	8746	4596.1
1054.1	1245.2	7	2	24649	1843.6
1056.2	927.4	7	2	8768	4190.5
1057.1	1184.7	7	2	1978	11680.8
1057.5	1258.4	7	2	1958	4862.0
1058.1	293.3	7	2	8766	4778.4
1058.3	404.5	7	2	1976	4668.1
1057.7	916.9	7	2	1977	5348.3
1060.0	1736.5	7	2	8773	4723.7
1060.0	1361.0	7	2	8765	5199.0
1061.3	724.5	7	2	1969	6570.4
1061.0	1356.3	7	2	8765	6204.4
1064.0	906.0	7	2	8767	19546.0
1064.1	471.9	7	2	8782	6889.3
1063.7	1253.8	7	2	1985	4137.0
1064.4	1468.7	7	2	8783	4104.2
1065.2	1139.7	7	2	8778	7517.2
1065.1	1729.5	7	2	8779	5601.8
1066.9	1303.0	7	2	8804	3701.7
1068.0	1717.8	7	2	15585	3260.7
1069.3	1357.1	7	2	1996	4115.6
1069.3	1680.1	7	2	25508	6165.7
1069.8	1146.7	7	2	15590	9154.1
1071.1	1258.6	7	2	1992	5427.2
1072.2	532.2	7	2	8803	2563.0
1072.7	1367.0	7	2	8813	5791.4
1074.3	208.9	7	2	8826	2795.8
1074.9	1695.1	7	2	2027	5447.1
1075.1	515.0	7	2	2003	3085.2
1076.0	547.4	7	2	8810	5804.1
1076.2	602.0	7	2	8827	14125.8
1076.1	1328.5	7	2	8841	3327.4
1076.6	1538.4	7	2	8835	6127.1
1077.5	345.2	7	2	8808	4618.7
1076.7	742.1	7	2	8853	4576.0
1077.8	1433.4	7	2	2009	6115.3
1078.5	1085.1	7	2	8847	10044.8
1080.8	1944.9	7	2	8859	7029.9
1081.0	1126.7	7	2	2005	5372.9
1081.0	1348.4	7	2	2019	2060.4
1082.3	1163.0	7	2	2025	1794.3
1085.5	646.9	7	2	8856	2678.1
1086.2	1192.8	7	2	2045	5525.6
1087.6	563.5	7	2	8881	7285.7
1087.1	1342.6	7	2	2037	4739.3
1088.1	1673.8	7	2	8870	5221.7
1087.9	541.5	7	2	8871	3941.3
1088.0	895.6	7	2	17949	3120.4
1088.7	1546.2	7	2	8884	4474.8
1089.8	1112.9	7	2	2047	6240.9
1090.3	1845.6	7	2	8879	6441.7
1089.9	1976.1	7	2	8895	4977.2
1091.1	401.1	7	2	2038	7845.5
1092.3	1213.8	7	2	2064	3530.4
1092.2	1580.4	7	2	8878	4410.2
1094.5	1156.9	7	2	2054	6987.0
1093.9	1204.1	7	2	8897	6236.4
1095.8	528.7	7	2	2052	5175.0
1096.0	1893.6	7	2	8898	13488.5
1096.0	611.7	7	2	8906	11813.0
1096.3	670.9	7	2	8903	6015.6
1096.9	1337.1	7	2	15627	1923.3
1099.3	564.3	7	2	8905	4360.3
1098.4	651.0	7	2	2056	4950.5
1098.9	1215.5	7	2	2064	6568.2
1100.7	945.3	7	2	8896	6587.9
1100.2	1095.0	7	2	2075	4379.0
1100.7	1405.9	7	2	2055	8852.1
1101.4	1105.5	7	2	2069	3577.4
1100.4	1162.0	7	2	2073	7146.3
1100.8	1238.3	7	2	8915	6135.5
1101.7	1288.6	7	2	8924	3317.9
1102.1	1576.9	7	2	8929	8560.8
1102.4	668.3	7	2	8903	4260.5
1103.8	728.7	7	2	2068	5655.5
1103.2	902.4	7	2	8919	2784.4
1102.8	1270.0	7	2	8907	10571.1
1102.7	1312.0	7	2	8928	8941.7
1103.7	1414.8	7	2	2061	4576.4
1103.9	1960.2	7	2	8930	5658.0
1104.0	1072.3	7	2	2080	12551.2
1103.9	1521.9	7	2	8920	8905.0
1107.1	2031.8	7	2	8947	8084.9
1109.8	957.7	7	2	2097	4960.4
1108.8	1211.6	7	2	8951	4630.1
1108.7	1583.7	7	2	8954	4012.6
1109.1	1954.0	7	2	8910	7589.5
1112.0	1542.7	7	2	2083	18005.6
1111.9	717.7	7	2	8941	3471.9
1111.6	1894.9	7	2	2087	7693.5
1113.3	688.3	7	2	8950	3973.7
1112.6	1220.6	7	2	8965	1816.6
1113.5	1858.0	7	2	8946	10163.5
1114.5	550.0	7	2	2102	10546.2
1113.6	1828.7	7	2	8949	4840.5
1116.2	282.8	7	2	8980	5333.9
1117.7	973.6	7	2	2101	6603.6
1116.7	1571.8	7	2	8978	10499.1
1119.5	311.9	7	2	8990	3430.2
1122.0	34.2	7	2	8974	2176.6
1123.9	1249.1	7	2	8997	10794.4
1124.3	1648.1	7	2	9013	2693.2
1124.9	910.7	7	2	2104	6276.6
1127.0	662.9	7	2	9019	6353.7
1127.7	152.7	7	2	9017	15791.6
1131.0	1612.3	7	2	9026	4101.1
1130.2	1628.9	7	2	25530	4914.7
1132.3	708.5	7	2	2112	5493.5
1132.7	1021.7	7	2	2123	4745.2
1131.1	721.4	7	2	2116	6174.4
1133.6	303.8	7	2	9044	3198.2
1133.4	564.9	7	2	9048	3489.5
1133.6	729.7	7	2	9056	4302.9
1135.3	1323.4	7	2	2120	3443.3
1136.9	1303.1	7	2	2127	6282.4
1137.5	1366.9	7	2	9069	2947.2
1139.0	312.2	7	2	9084	5347.5
1139.2	721.8	7	2	9067	6457.7
1140.7	1316.8	7	2	2128	2640.4
1141.8	1667.2	7	2	9081	4830.9
1142.0	307.4	7	2	9083	5780.2
1141.3	1910.0	7	2	9082	3775.1
1143.3	67.7	7	2	9091	4212.8
1144.0	515.3	7	2	9094	3420.8
1143.6	1205.2	7	2	2134	6975.4
1145.2	1313.1	7	2	9105	3455.1
1146.9	287.0	7	2	9103	8075.9
1146.2	1431.7	7	2	9079	7419.1
1147.3	1280.9	7	2	2154	4859.0
1147.9	1561.8	7	2	9101	5540.0
1148.0	1243.6	7	2	9128	2138.1
1148.5	1329.0	7	2	9112	2951.5
1147.0	1373.4	7	2	25535	8574.8
1147.3	1416.9	7	2	9106	12610.6
1149.8	1362.0	7	2	9088	6392.0
1152.0	562.4	7	2	9110	13750.1
1150.4	726.6	7	2	9116	14206.9
1151.3	1045.7	7	2	2157	9269.0
1152.7	688.9	7	2	9120	5445.4
1151.9	1710.9	7	2	9142	3867.4
1152.7	257.3	7	2	9130	3131.7
1153.3	619.0	7	2	9143	6752.4
1152.7	1681.3	7	2	2155	2855.4
1153.6	654.9	7	2	9111	4931.5
1153.7	710.6	7	2	2165	6820.1
1154.2	1358.0	7	2	9136	3563.7
1155.2	1628.2	7	2	25538	9512.3
1156.6	666.4	7	2	9131	4631.6
1155.8	684.5	7	2	2162	5487.7
1157.3	1416.8	7	2	9147	2803.7
1157.3	1693.9	7	2	9151	7940.6
1159.7	1487.3	7	2	9157	8956.4
1161.3	455.4	7	2	9149	6664.1
1160.8	609.7	7	2	9153	4259.8
1161.0	1093.9	7	2	2159	2325.6
1162.6	627.2	7	2	2164	5258.0
1164.4	305.3	7	2	9159	4838.9
1166.8	291.5	7	2	9178	6929.6
1166.7	669.0	7	2	15693	7365.0
1166.9	1473.6	7	2	9186	3854.9
1166.3	1665.0	7	2	9169	4829.1
1168.1	1373.4	7	2	9179	7693.1
1167.7	1961.5	7	2	9200	3095.9
1169.0	153.0	7	2	9156	2655.1
1168.5	509.5	7	2	9196	3589.8
1169.2	1683.0	7	2	9193	16140.0
1171.0	808.6	7	2	2202	7389.5
1170.8	905.8	7	2	2181	2555.1
1171.8	676.0	7	2	9203	9694.8
1171.1	303.0	7	2	2199	16559.2
1174.4	309.0	7	2	2199	10036.4
1174.1	702.3	7	2	2193	4405.9
1176.3	1671.5	7	2	9227	4093.4
1177.2	457.0	7	2	9244	8786.4
1177.6	1432.3	7	2	2212	2755.7
1177.9	507.7	7	2	9231	4943.2
1178.4	627.7	7	2	9223	5225.6
1178.8	634.6	7	2	9235	2687.0
1181.3	712.2	7	2	2218	4436.5
1182.8	1443.4	7	2	2215	6392.7
1183.2	1647.3	7	2	2216	8345.0
1184.7	1596.9	7	2	9273	3476.6
1184.7	1670.1	7	2	9279	1591.8
1186.2	463.9	7	2	9244	2017.5
1186.0	726.5	7	2	9276	8665.4
1187.5	689.1	7	2	2222	14297.8
1188.3	1028.0	7	2	2230	6445.7
1188.9	800.8	7	2	9286	3829.0
1189.5	1290.4	7	2	9277	4735.8
1189.8	1722.0	7	2	9290	9143.5
1190.5	1584.7	7	2	9298	4561.6
1193.2	712.6	7	2	9307	5526.4
1191.7	1463.6	7	2	2243	5953.4
1192.0	856.4	7	2	2227	7979.8
1193.9	928.2	7	2	2237	4108.5
1193.8	477.1	7	2	9306	10350.7
1194.8	397.4	7	2	9312	3497.6
1195.1	905.1	7	2	9314	2314.6
1196.6	832.5	7	2	9316	5686.7
1197.2	323.8	7	2	9294	4522.6
1197.3	682.8	7	2	2240	4986.5
1198.2	1484.1	7	2	9333	3063.1
1199.0	617.7	7	2	2253	4227.9
1200.4	151.4	7	2	9352	9370.1
1200.5	512.1	7	2	2265	6386.9
1200.5	916.1	7	2	2263	3028.9
1201.2	519.4	7	2	9354	8987.5
1201.5	934.1	7	2	2237	7169.1
1202.2	960.5	7	2	2281	1829.6
1203.5	881.6	7	2	2266	6111.9
1203.5	1380.8	7	2	9340	1460.6
1203.0	1962.1	7	2	15726	7524.0
1203.7	836.0	7	2	9369	4007.8
1203.6	1597.2	7	2	2293	1776.1
1204.3	1676.7	7	2	9379	3754.4
1204.3	1733.7	7	2	9336	4547.9
1206.6	1386.7	7	2	2274	4603.8
1206.6	110.1	7	2	9366	5646.8
1206.6	563.8	7	2	15733	5382.8
1206.5	723.7	7	2	9380	4633.1
1205.2	1514.4	7	2	9334	6946.5
1206.4	1641.4	7	2	9374	4322.6
1207.1	990.7	7	2	2287	3021.6
1207.0	1946.1	7	2	9390	5533.3
1208.6	1956.8	7	2	9311	3187.9
1209.1	500.8	7	2	9338	3475.4
1209.9	757.6	7	2	2296	2651.9
1211.6	641.1	7	2	2305	7977.7
1212.4	650.3	7	2	9409	4511.3
1213.0	429.4	7	2	9402	4223.2
1212.7	450.3	7	2	2318	4322.9
1214.7	771.5	7	2	9399	10796.7
1213.9	1507.2	7	2	9418	8055.7
1215.0	1578.0	7	2	9411	7378.4
1212.3	1625.3	7	2	9404	4902.2
1215.5	606.8	7	2	26497	6698.7
1214.6	1171.0	7	2	2314	5344.7
1215.7	1550.3	7	2	9419	5003.3
1216.1	320.2	7	2	2335	5705.7
1217.9	497.6	7	2	2332	6683.6
1217.8	1474.7	7	2	9428	3192.1
1220.8	153.2	7	2	9425	3431.6
1219.8	1145.9	7	2	15740	4149.7
1219.0	1426.0	7	2	9423	3109.4
1220.2	1496.2	7	2	2352	8211.4
1221.4	568.2	7	2	9437	4375.4
1221.2	761.7	7	2	9447	2135.3
1222.7	525.3	7	2	9458	3237.2
1222.8	544.5	7	2	2339	1466.3
1223.8	1154.7	7	2	15758	7864.6
1225.3	617.6	7	2	9467	3197.5
1225.9	1436.1	7	2	24683	5625.9
1225.6	1754.6	7	2	15752	5543.6
1226.5	154.8	7	2	9464	7099.4
1226.3	583.3	7	2	9466	4293.0
1226.6	628.1	7	2	24681	3753.7
1225.9	1021.1	7	2	2358	2557.5
1228.5	1396.6	7	2	9505	2617.2
1227.8	1444.7	7	2	2334	4903.8
1227.6	1595.8	7	2	2369	4053.9
1228.3	1602.9	7	2	9484	2304.3
1229.4	505.4	7	2	9453	4734.3
1228.9	561.8	7	2	9465	6977.5
1228.5	1296.6	7	2	9482	5521.2
1229.6	141.8	7	2	9463	19105.5
1231.8	658.1	7	2	25570	4452.8
1230.5	782.7	7	2	9473	3348.2
1232.8	511.6	7	2	2355	3025.9
1233.6	1752.6	7	2	9506	5671.2
1235.2	1509.3	7	2	9503	8723.7
1235.2	1564.2	7	2	9519	2900.6
1237.6	760.6	7	2	9488	5828.2
1238.0	324.6	7	2	9507	6971.5
1238.2	520.2	7	2	2389	3954.7
1241.2	1252.8	7	2	2388	4684.4
1243.9	109.6	7	2	15792	2002.8
1242.4	504.8	7	2	9545	3145.4
1243.3	519.0	7	2	9546	4406.5
1243.3	1171.7	7	2	2393	3938.0
1245.9	1234.1	7	2	2418	3562.7
1245.6	324.2	7	2	9507	5055.5
1245.8	1288.6	7	2	9524	1894.3
1246.4	1701.9	7	2	9540	7105.9
1247.9	1601.0	7	2	2403	6231.8
1248.2	33.3	7	2	9535	6685.8
1249.1	705.1	7	2	9574	5058.1
1249.4	1267.1	7	2	2413	5209.7
1250.0	655.7	7	2	2404	3004.4
1250.7	866.8	7	2	9555	2303.1
1252.3	731.5	7	2	9553	4640.9
1251.9	673.7	7	2	2405	4541.3
1252.2	1184.8	7	2	2412	3892.7
1252.7	1660.0	7	2	25582	3875.0
1254.6	193.0	7	2	9597	3622.7
1255.1	666.4	7	2	9606	5381.1
1255.2	1022.9	7	2	2429	2423.0
1254.8	1355.8	7	2	9589	2838.7
1256.7	1196.4	7	2	2433	12981.1
1259.2	838.7	7	2	9569	4929.0
1258.7	859.0	7	2	9618	3118.3
1259.3	1182.0	7	2	2453	5457.9
1258.9	1538.9	7	2	24717	6615.2
1260.1	1512.2	7	2	9625	3228.2
1262.4	291.1	7	2	9622	7835.8
1261.9	1356.1	7	2	2440	2655.3
1260.7	1733.2	7	2	9612	4182.8
1263.2	1881.0	7	2	9591	6342.1
1264.9	1380.0	7	2	9628	2142.1
1265.4	745.4	7	2	2450	6974.8
1264.7	1151.7	7	2	2449	3325.4
1264.9	1402.8	7	2	24720	9568.0
1268.2	767.9	7	2	2447	2915.1
1268.4	1059.4	7	2	9652	3975.1
1269.0	1352.5	7	2	9658	4807.2
1269.9	872.3	7	2	9646	1698.1
1269.9	1243.0	7	2	24711	6815.3
1273.1	1898.6	7	2	9648	18345.7
1274.0	784.7	7	2	9651	6602.7
1273.6	1037.0	7	2	9644	5112.6
1272.2	1224.4	7	2	9662	5647.3
1272.8	1890.4	7	2	9680	4996.7
1273.7	289.6	7	2	9675	2509.5
1273.6	1606.7	7	2	9720	6178.8
1276.9	1327.8	7	2	2485	4631.4
1277.1	944.8	7	2	2492	4607.8
1278.2	980.8	7	2	2462	1966.5
1279.0	1662.4	7	2	9669	10085.0
1281.0	758.3	7	2	9703	13294.2
1280.4	294.6	7	2	9675	5312.3
1280.7	469.9	7	2	9690	2257.2
1280.6	1524.6	7	2	2509	4101.8
1282.7	911.3	7	2	9725	8540.6
1282.3	972.8	7	2	2493	1700.8
1282.0	1905.1	7	2	9721	3441.3
1283.0	1357.9	7	2	9710	3681.2
1285.4	1263.2	7	2	9726	4279.0
1287.9	1180.4	7	2	2529	3094.6
1287.0	956.1	7	2	2530	1869.1
1287.5	1512.2	7	2	24745	4210.7
1290.7	1485.1	7	2	9738	5444.5
1290.2	1584.9	7	2	2517	4753.5
1290.4	1337.3	7	2	9742	4497.4
1291.3	1398.3	7	2	9754	10273.1
1291.0	1547.0	7	2	25600	5940.0
1292.5	470.1	7	2	2549	7870.2
1293.0	1058.6	7	2	2547	5427.1
1291.9	1269.6	7	2	2553	4242.3
1294.9	929.1	7	2	9758	3670.6
1295.2	942.6	7	2	9766	7273.9
1294.3	1230.7	7	2	2569	4258.8
1295.7	1626.6	7	2	9772	2167.8
1295.9	1649.5	7	2	9755	2817.5
1295.5	1907.3	7	2	9773	5873.5
1296.6	1291.9	7	2	9762	4881.4
1298.4	1636.1	7	2	9763	5203.8
1299.2	416.3	7	2	9791	10047.8
1300.1	969.0	7	2	9770	3561.9
1298.4	1272.4	7	2	2553	4581.4
1300.0	805.3	7	2	2564	7631.4
1300.0	1156.1	7	2	9804	5603.9
1300.2	1301.9	7	2	2560	4264.2
1302.4	513.0	7	2	9799	7974.3
1302.7	1106.5	7	2	9784	4240.7
1302.0	294.7	7	2	2561	4529.5
1302.8	1588.7	7	2	9806	3452.6
1303.2	2012.6	7	2	9798	7299.3
1305.2	1458.0	7	2	2598	3725.4
1304.6	2024.3	7	2	9817	4816.5
1306.2	317.5	7	2	15855	5998.6
1310.4	298.1	7	2	9822	5328.4
1310.1	467.5	7	2	9808	6662.0
1309.9	1228.1	7	2	2569	2181.4
1311.1	1139.1	7	2	2607	4287.6
1311.9	1246.3	7	2	2553	5268.4
1310.8	1700.7	7	2	9829	5964.4
1311.4	1462.5	7	2	2598	4061.1
1311.7	1517.8	7	2	9868	8616.9
1313.2	1617.7	7	2	9840	3239.5
1311.4	1716.4	7	2	9847	4150.8
1312.9	1116.0	7	2	2613	3539.1
1315.2	897.1	7	2	2595	3179.0
1313.9	960.7	7	2	2606	4995.5
1316.0	1285.6	7	2	9871	3769.0
1314.8	1546.8	7	2	2610	6367.4
1315.9	1218.0	7	2	24757	3402.3
1316.8	1130.6	7	2	2623	3627.6
1317.1	1636.3	7	2	9859	4226.7
1319.1	1224.0	7	2	2619	3331.3
1323.0	1531.9	7	2	9915	7037.4
1322.0	1266.2	7	2	2629	6977.7
1324.4	105.8	7	2	9878	10523.9
1324.1	1426.5	7	2	9893	3569.1
1325.9	834.9	7	2	9911	3476.5
1325.2	1473.8	7	2	9914	5368.5
1325.6	1504.4	7	2	9919	3125.9
1325.1	1618.2	7	2	9889	4799.0
1326.9	1233.5	7	2	2628	6964.9
1325.6	1666.6	7	2	9906	5938.2
1327.3	1387.6	7	2	9900	5202.7
1328.2	84.6	7	2	9921	4088.5
1327.2	425.2	7	2	2641	6958.8
1328.3	917.5	7	2	9898	3640.9
1328.1	1188.7	7	2	9899	13691.3
1328.5	1529.5	7	2	9915	5408.4
1328.9	315.3	7	2	9975	3852.9
1329.8	433.2	7	2	9929	4737.7
1331.8	1159.8	7	2	9944	9004.3
1333.4	1332.4	7	2	15900	3860.7
1332.8	1463.9	7	2	15886	4953.1
1334.4	1082.5	7	2	2652	10840.9
1336.2	1775.5	7	2	9945	3328.1
1336.7	1447.7	7	2	9954	2158.4
1338.4	1802.8	7	2	9974	2828.9
1341.0	882.2	7	2	9947	4995.1
1340.6	899.3	7	2	9971	5461.7
1342.1	1156.3	7	2	2684	3711.1
1341.8	1706.4	7	2	10000	3931.0
1343.2	1516.4	7	2	2703	4300.5
1342.7	1786.3	7	2	9984	8841.8
1343.2	1965.8	7	2	9957	3945.0
1344.6	1215.0	7	2	9988	4657.8
1344.3	1247.8	7	2	2681	5150.2
1345.3	1687.4	7	2	10003	3726.9
1347.6	157.9	7	2	9997	3189.5
1348.1	1119.5	7	2	2680	4052.8
1347.8	1477.6	7	2	10031	5110.0
1349.4	1317.6	7	2	10022	5380.5
1347.6	1827.0	7	2	9996	16245.6
1349.3	1497.3	7	2	10032	3282.4
1352.2	1571.9	7	2	10076	9683.3
1354.8	1379.8	7	2	2717	12565.7
1357.0	807.7	7	2	10081	1845.9
1356.7	1060.2	7	2	10067	5675.7
1357.0	1255.8	7	2	10062	4946.1
1357.0	1634.2	7	2	10078	6432.2
1357.5	1695.0	7	2	10045	8574.5
1359.4	1225.3	7	2	2731	6127.1
1359.6	1750.3	7	2	2725	5276.5
1361.4	871.4	7	2	10061	6369.1
1360.9	1046.1	7	2	10108	2896.4
1360.7	1091.9	7	2	10075	3755.0
1360.5	1195.7	7	2	10100	3381.1
1361.9	564.1	7	2	10092	8324.4
1362.5	1274.5	7	2	2728	12532.5
1362.6	793.3	7	2	10074	3812.2
1362.3	1035.6	7	2	10082	2222.4
1362.8	1810.7	7	2	2769	5919.7
1363.7	1282.5	7	2	2732	4793.4
1364.0	1792.9	7	2	2788	9576.9
1364.3	1670.6	7	2	10110	3333.0
1366.3	1381.4	7	2	10117	3586.4
1365.4	1420.2	7	2	2764	5231.1
1366.1	1747.4	7	2	26504	5263.0
1366.7	156.1	7	2	10106	7094.2
1366.8	807.5	7	2	10081	8102.7
1367.3	1785.3	7	2	2788	5847.4
1367.8	1642.7	7	2	25630	6744.9
1367.6	1928.7	7	2	10129	3223.0
1369.1	260.0	7	2	2744	7881.1
1368.1	590.2	7	2	25627	3743.1
1369.6	1606.9	7	2	10148	6711.2
1370.4	1623.8	7	2	2768	17983.8
1371.5	1330.7	7	2	2770	6343.4
1372.1	1412.5	7	2	10140	3914.0
1371.4	1583.7	7	2	10133	11972.1
1371.8	1656.1	7	2	10152	7703.4
1373.1	1368.0	7	2	10139	4315.3
1372.5	1422.6	7	2	2764	4575.6
1373.3	1558.7	7	2	10142	3583.7
1373.6	1148.6	7	2	2791	6858.5
1374.6	1274.7	7	2	10167	4184.5
1374.0	1677.2	7	2	10170	4007.9
1375.8	1682.7	7	2	2775	9291.9
1377.1	1550.0	7	2	2772	5113.4
1378.8	1040.1	7	2	10189	7036.1
1379.2	1400.6	7	2	2776	5307.3
1380.5	1620.1	7	2	2787	7362.1
1381.2	1139.4	7	2	10186	4270.7
1384.6	1034.8	7	2	10189	2482.9
1385.0	866.4	7	2	10185	5488.3
1384.5	1241.2	7	2	10197	4884.3
1386.0	1541.6	7	2	2813	7509.2
1386.0	1654.1	7	2	10176	4630.5
1386.4	204.2	7	2	10215	10766.8
1386.8	760.4	7	2	2795	4831.8
1386.8	791.1	7	2	2809	7785.5
1387.1	1025.7	7	2	10196	3611.5
1386.9	1701.4	7	2	10224	7645.7
1386.9	1812.6	7	2	10192	4313.7
1388.3	1433.9	7	2	10221	8666.6
1390.0	1828.5	7	2	10235	6812.3
1390.3	1394.8	7	2	10211	3484.6
1391.5	1550.0	7	2	2816	1960.2
1391.0	1664.1	7	2	10233	11276.7
1392.1	354.5	7	2	10243	3440.8
1392.6	1108.0	7	2	2818	4614.9
1391.5	1160.8	7	2	2827	7858.3
1392.7	1058.0	7	2	10237	4220.6
1392.8	1151.0	7	2	10248	4974.1
1393.7	1347.9	7	2	2832	2052.6
1394.9	1696.8	7	2	10259	5910.5
1396.1	1803.1	7	2	10207	7884.9
1397.1	47.6	7	2	10214	6289.7
1397.5	1249.7	7	2	2850	7110.7
1396.8	1470.1	7	2	10232	4436.1
1397.7	1477.5	7	2	10262	1701.1
1398.2	184.0	7	2	10254	9977.9
1398.1	382.2	7	2	2825	3145.3
1398.2	1173.7	7	2	25646	4469.5
1397.5	1288.9	7	2	10276	6644.1
1399.1	1780.7	7	2	10280	5516.1
1399.7	778.6	7	2	2835	9663.6
1400.4	1323.1	7	2	2846	6041.1
1399.6	1442.6	7	2	10258	5866.7
1399.8	1497.6	7	2	2855	6321.9
1401.1	750.1	7	2	2838	3315.9
1400.6	1347.4	7	2	2832	6607.0
1401.5	1639.7	7	2	10298	2927.3
1404.3	1631.0	7	2	10298	7040.9
1405.0	656.1	7	2	10322	3735.7
1405.5	858.3	7	2	10304	4276.1
1406.0	1551.2	7	2	10307	3874.9
1406.0	1693.6	7	2	10259	4500.1
1407.9	1293.3	7	2	2853	4738.1
1410.0	1730.8	7	2	25650	11258.4
1411.4	764.4	7	2	10346	6442.6
1411.5	855.0	7	2	2867	5234.9
1411.5	1839.3	7	2	10338	8059.6
1413.0	1400.2	7	2	10375	2738.8
1413.0	385.4	7	2	10367	4731.4
1413.1	1216.9	7	2	10349	4225.3
1413.2	318.7	7	2	10358	4272.3
1413.1	1783.0	7	2	10337	4990.0
1415.2	45.8	7	2	10371	2581.6
1415.4	240.6	7	2	10372	2584.7
1414.6	396.0	7	2	2886	6656.5
1415.6	752.8	7	2	10345	2537.6
1414.5	1047.6	7	2	2862	6551.8
1414.9	1810.5	7	2	10364	3271.9
1415.6	125.2	7	2	10376	2145.6
1416.7	1639.8	7	2	2889	5162.7
1415.8	1749.6	7	2	2872	5929.0
1418.4	863.9	7	2	2867	4248.5
1418.0	1358.4	7	2	10370	5820.9
1419.1	1217.4	7	2	2899	2909.8
1420.0	1000.2	7	2	10382	14152.1
1420.4	192.8	7	2	10397	1950.3
1422.7	1172.0	7	2	2908	10077.3
1422.1	631.1	7	2	10408	3918.2
1422.5	1287.2	7	2	2909	3781.7
1422.9	1533.2	7	2	2906	4321.2
1423.6	1439.2	7	2	10387	5656.6
1425.3	170.0	7	2	10419	4964.6
1426.0	870.7	7	2	16045	2264.8
1426.6	1789.1	7	2	16027	6119.5
1428.1	1490.9	7	2	24817	1817.0
1429.1	1700.0	7	2	25658	4075.7
1429.7	717.4	7	2	10451	5555.6
1429.9	1357.1	7	2	2936	2344.2
1432.0	1177.8	7	2	10443	13408.0
1431.0	1261.8	7	2	2923	4592.0
1431.7	1541.3	7	2	10432	4028.4
1431.4	1000.1	7	2	24821	4196.5
1434.3	615.8	7	2	10450	4666.2
1434.0	1279.1	7	2	2944	5891.5
1433.5	1440.3	7	2	10452	2845.3
1433.4	1720.3	7	2	10462	5178.2
1433.7	1836.0	7	2	10433	8063.7
1434.9	1913.8	7	2	10463	4890.0
1435.8	1921.2	7	2	25664	2642.7
1435.4	1937.5	7	2	10483	8327.3
1436.6	1608.2	7	2	10499	5361.0
1438.5	577.8	7	2	10479	4026.8
1437.5	1130.9	7	2	2925	3258.0
1439.4	1023.7	7	2	2940	7138.7
1439.3	1897.3	7	2	10503	5226.3
1442.4	1536.3	7	2	10506	6265.7
1443.0	184.6	7	2	10511	5270.2
1443.5	1667.5	7	2	10532	8858.1
1443.5	1419.5	7	2	10525	4427.0
1444.5	1923.5	7	2	10518	4154.5
1445.2	658.1	7	2	2971	4894.1
1445.0	1075.9	7	2	2959	4516.7
1444.4	1465.8	7	2	10524	3457.9
1445.4	1650.1	7	2	2976	4627.6
1447.3	1119.2	7	2	2960	4555.5
1447.2	1260.7	7	2	10530	3477.2
1445.0	1277.8	7	2	10512	4343.4
1446.5	1293.9	7	2	2970	3585.2
1446.1	1542.6	7	2	10517	5105.2
1448.5	1252.3	7	2	2965	3123.9
1448.7	1197.7	7	2	10568	2725.0
1448.6	1423.2	7	2	10525	9369.7
1448.7	1450.0	7	2	2975	4392.1
1448.4	1638.9	7	2	24828	4004.8
1449.4	1832.8	7	2	10526	5577.2
1449.6	490.5	7	2	16070	10142.6
1449.8	558.2	7	2	10520	3890.3
1450.1	1940.1	7	2	10552	8368.3
1450.5	655.4	7	2	2971	4854.8
1453.0	1631.8	7	2	10562	6099.3
1451.6	1672.3	7	2	10550	5253.4
1453.9	1470.0	7	2	10556	6270.7
1454.7	1954.1	7	2	16085	9414.2
1455.4	1172.3	7	2	10597	7275.0
1454.3	1650.6	7	2	2976	8510.1
1455.2	1561.5	7	2	10558	2511.6
1456.2	1802.0	7	2	10584	5371.5
1457.1	165.6	7	2	16090	4794.7
1456.9	863.3	7	2	10554	11023.9
1456.9	1544.6	7	2	10617	13004.8
1458.3	1487.5	7	2	3001	5216.0
1459.3	392.0	7	2	10590	5117.2
1459.2	676.3	7	2	10578	2911.1
1459.5	1067.4	7	2	10606	5659.3
1457.8	1615.1	7	2	10592	5220.3
1458.9	1866.8	7	2	10595	5045.4
1460.6	1913.9	7	2	10589	5435.1
1461.7	171.1	7	2	10613	6001.6
1462.4	1092.3	7	2	10579	3201.9
1462.6	1384.9	7	2	10631	3354.7
1463.1	1665.7	7	2	10619	5568.3
1462.5	1708.3	7	2	10600	9339.9
1464.8	640.2	7	2	3015	2425.6
1464.9	1697.2	7	2	10593	4375.8
1467.0	1578.5	7	2	3028	6577.7
1468.3	1398.5	7	2	10655	3537.2
1467.3	1780.4	7	2	10657	3964.6
1469.0	1290.4	7	2	3021	2303.8
1468.0	1508.4	7	2	10658	6248.9
1470.0	1066.5	7	2	3018	3022.3
1470.4	1883.4	7	2	10638	5080.7
1471.2	20.6	7	2	10678	3260.3
1470.9	1685.0	7	2	25698	7424.1
1471.7	514.1	7	2	10624	7991.9
1472.0	702.9	7	2	10652	6683.1
1472.3	1406.3	7	2	10673	3892.8
1471.6	1762.2	7	2	10667	3827.9
1472.2	2000.1	7	2	10682	3870.9
1474.0	97.9	7	2	10645	6241.8
1473.1	1036.3	7	2	3019	4247.4
1473.5	1118.2	7	2	3030	5157.2
1472.8	1614.7	7	2	10637	16924.8
1472.5	1698.9	7	2	10666	7553.9
1474.0	1134.2	7	2	3035	7848.6
1474.1	1648.6	7	2	10681	4020.6
1475.1	364.4	7	2	10692	5021.2
1477.0	498.2	7	2	10717	2202.9
1476.9	1741.8	7	2	10727	5188.7
1478.8	1449.2	7	2	10701	7271.0
1482.1	346.0	7	2	10704	6405.2
1481.8	637.4	7	2	10706	4899.2
1482.6	118.7	7	2	10747	5584.2
1482.5	708.7	7	2	10756	3642.9
1482.7	1173.9	7	2	3057	6925.5
1484.0	937.6	7	2	25715	4250.8
1483.8	1228.6	7	2	10769	6117.6
1484.8	1388.3	7	2	10722	3228.6
1485.8	1302.6	7	2	3059	2903.8
1485.3	1575.3	7	2	10741	2754.9
1486.6	665.0	7	2	3054	4800.7
1486.3	932.1	7	2	25715	6224.9
1485.7	1743.4	7	2	10754	11388.8
1486.8	144.0	7	2	10703	9537.5
1487.9	1095.0	7	2	3067	3321.2
1488.0	1153.0	7	2	3081	7231.1
1489.1	1273.3	7	2	3070	2299.5
1488.9	1281.0	7	2	24852	2917.5
1490.2	1423.1	7	2	3073	4413.3
1490.5	1537.7	7	2	25712	9133.9
1489.9	1616.2	7	2	10791	3685.9
1490.9	359.9	7	2	3090	2880.1
1490.6	1011.0	7	2	24835	1740.0
1491.1	1183.9	7	2	10762	3687.8
1491.7	1407.7	7	2	10786	7047.9
1490.6	1912.4	7	2	16153	4918.2
1491.2	1024.8	7	2	10781	3487.2
1492.6	1045.3	7	2	3066	3759.8
1492.8	929.8	7	2	10807	4759.9
1495.5	507.5	7	2	10789	4453.3
1497.9	1337.3	7	2	10785	3286.1
1498.9	658.9	7	2	3105	5573.4
1500.0	1084.1	7	2	3093	8376.4
1498.5	1557.2	7	2	10810	6188.5
1498.7	1713.2	7	2	10840	5084.4
1499.7	1458.7	7	2	10846	4740.4
1501.7	1295.3	7	2	10861	10542.2
1501.9	1483.9	7	2	10863	5159.9
1503.5	345.2	7	2	10865	2845.7
1503.5	924.5	7	2	10867	6732.6
1504.3	1194.7	7	2	3113	6451.8
1505.5	994.8	7	2	10884	4510.7
1507.0	370.6	7	2	10887	4115.7
1505.9	445.4	7	2	10856	2786.1
1507.6	614.7	7	2	10899	3498.3
1507.3	713.1	7	2	10889	5170.4
1507.4	1045.0	7	2	10891	7889.6
1507.9	1378.6	7	2	3120	7236.4
1509.5	10.8	7	2	10886	4262.1
1509.2	1011.8	7	2	10903	12245.0
1509.6	1711.8	7	2	10916	7978.6
1509.2	103.6	7	2	10880	5512.0
1511.1	146.7	7	2	10896	4167.8
1511.6	1203.6	7	2	10953	5368.3
1510.7	1498.4	7	2	16206	2743.1
1511.4	1705.0	7	2	10916	6973.3
1512.2	1194.5	7	2	10927	2388.8
1512.1	1303.1	7	2	24865	3815.0
1511.7	1649.2	7	2	10907	4943.5
1513.5	1395.8	7	2	24866	4351.4
1512.5	1752.3	7	2	10942	6054.7
1513.5	16.0	7	2	10886	7459.8
1513.3	517.4	7	2	3122	5136.6
1513.8	748.1	7	2	10952	6335.0
1515.4	634.6	7	2	25727	5480.9
1514.6	1248.7	7	2	3127	4131.7
1515.9	1409.8	7	2	3146	2943.6
1515.5	1469.0	7	2	10940	6939.2
1515.7	1571.5	7	2	10945	5909.9
1515.5	987.6	7	2	3148	2917.2
1516.9	316.9	7	2	10961	5474.9
1516.3	698.6	7	2	10951	2846.3
1516.4	739.4	7	2	10943	4603.0
1518.5	376.0	7	2	3161	2990.8
1520.0	1052.8	7	2	10986	12465.1
1518.8	1071.2	7	2	10978	7442.6
1517.9	1920.3	7	2	10974	2372.9
1518.9	326.3	7	2	10933	3806.0
1519.1	341.3	7	2	10968	6656.0
1521.7	1039.3	7	2	3153	5761.2
1520.0	1727.7	7	2	11002	5384.2
1520.3	856.1	7	2	3135	3150.9
1520.6	1252.0	7	2	3160	6954.0
1522.0	1358.6	7	2	10985	7520.2
1522.8	364.3	7	2	3149	4772.9
1523.4	1393.3	7	2	11007	2970.6
1524.5	1225.8	7	2	3163	5904.1
1525.0	323.4	7	2	11016	3823.2
1525.0	592.6	7	2	11029	2278.7
1524.7	329.9	7	2	11016	5046.7
1525.9	618.3	7	2	3157	5271.0
1525.2	1265.6	7	2	11040	5999.5
1525.9	1724.3	7	2	11035	7730.8
1526.7	995.5	7	2	16239	1736.8
1527.4	1304.8	7	2	3173	3613.4
1529.0	1147.0	7	2	3177	1390.5
1530.3	1121.3	7	2	11032	4639.4
1529.6	1748.6	7	2	11043	6412.6
1530.8	851.2	7	2	3194	10704.7
1530.4	905.5	7	2	11064	3070.6
1531.9	1023.8	7	2	11068	5206.5
1531.5	1462.4	7	2	11050	2195.0
1533.4	619.8	7	2	3180	6238.8
1533.7	1271.4	7	2	3190	13844.9
1532.8	1595.9	7	2	16251	5264.3
1534.2	1241.5	7	2	3203	12324.7
1534.6	1061.4	7	2	3195	6086.6
1536.9	1362.2	7	2	3206	4162.8
1539.2	1173.4	7	2	11097	4576.7
1538.0	1914.2	7	2	11108	6446.3
1539.3	1640.4	7	2	11099	5922.7
1540.2	1749.4	7	2	26237	6218.2
1540.5	1932.5	7	2	11083	2505.3
1541.1	1064.2	7	2	11145	7808.3
1543.4	1339.4	7	2	3227	6167.7
1543.8	743.0	7	2	11155	2230.0
1543.8	1291.9	7	2	11137	4880.9
1544.9	638.0	7	2	11161	2483.2
1545.7	1694.4	7	2	3224	9498.2
1544.9	1707.9	7	2	11153	4454.6
1547.2	358.1	7	2	18335	4014.3
1547.3	1720.6	7	2	11158	2693.9
1548.3	620.3	7	2	11182	2152.6
1548.6	1008.0	7	2	3245	4726.3
1547.9	1655.5	7	2	11179	8276.7
1549.6	903.0	7	2	11193	4891.5
1550.5	1419.1	7	2	11221	6533.2
1550.8	1470.0	7	2	11191	10992.0
1551.8	328.7	7	2	11148	4078.8
1552.5	1533.6	7	2	11185	3183.3
1553.4	721.9	7	2	11168	5020.1
1552.5	811.4	7	2	11173	2653.0
1553.9	1338.0	7	2	3267	3747.1
1553.1	1404.3	7	2	3253	2928.1
1552.6	1915.4	7	2	11170	4668.6
1554.1	43.9	7	2	11198	7967.4
1554.3	508.2	7	2	3223	3599.7
1553.3	1205.7	7	2	3246	7839.2
1554.2	693.2	7	2	11184	2301.9
1555.7	828.0	7	2	11239	8478.2
1555.3	621.4	7	2	11233	3465.8
1555.6	709.2	7	2	3269	4036.5
1556.5	972.9	7	2	25764	3513.4
1557.1	1297.7	7	2	3266	4282.0
1557.4	9.2	7	2	11197	6808.3
1557.5	1131.5	7	2	11237	7632.8
1559.0	1252.4	7	2	11224	4724.9
1557.0	1688.3	7	2	11230	13226.0
1559.3	1393.9	7	2	11247	2619.0
1558.0	1638.6	7	2	11222	8279.1
1559.4	879.3	7	2	11205	10560.1
1561.0	992.5	7	2	3265	5638.0
1562.9	918.0	7	2	3287	12176.6
1560.1	1194.6	7	2	11199	5308.5
1561.9	1006.4	7	2	3290	3963.3
1561.6	1652.7	7	2	11266	5291.3
1562.8	1802.5	7	2	11248	5578.2
1564.1	588.5	7	2	11255	2949.0
1564.5	433.2	7	2	11299	7822.8
1565.7	393.0	7	2	11284	12889.5
1565.9	1330.9	7	2	11297	3197.5
1565.4	1600.1	7	2	11281	6208.1
1567.1	92.1	7	2	11283	6609.6
1568.1	517.2	7	2	11285	2247.3
1568.2	1352.3	7	2	11288	6090.6
1569.9	1062.6	7	2	3303	5550.6
1571.0	434.6	7	2	11299	2274.5
1571.2	1735.9	7	2	11312	6543.4
1572.9	888.5	7	2	11321	7053.6
1571.6	1106.2	7	2	3309	16232.6
1571.2	1124.7	7	2	3310	4591.3
1572.4	1173.7	7	2	11316	9646.6
1572.7	524.5	7	2	3312	6335.8
1573.6	585.7	7	2	25788	3529.3
1573.1	1078.3	7	2	11334	5199.6
1573.7	1446.9	7	2	11332	2516.9
1575.8	1214.0	7	2	3306	13847.3
1577.3	905.4	7	2	16342	4847.8
1577.5	1245.4	7	2	25793	2856.6
1578.1	505.4	7	2	3314	3220.6
1578.1	1066.0	7	2	3319	9595.5
1577.4	1264.9	7	2	11295	6138.4
1579.1	561.4	7	2	25771	2678.7
1578.9	1054.6	7	2	18374	2656.5
1578.7	1658.3	7	2	3317	9419.8
1581.6	323.0	7	2	3340	5167.7
1582.4	1390.2	7	2	11385	4540.0
1582.3	1643.5	7	2	11388	5745.2
1581.3	1781.8	7	2	11389	11141.9
1582.4	1902.0	7	2	11401	6233.3
1583.1	871.9	7	2	11363	5955.5
1584.2	944.0	7	2	11381	1501.9
1583.6	1156.6	7	2	11416	9690.1
1584.2	1302.0	7	2	11373	3734.6
1586.2	674.2	7	2	11422	3772.2
1586.3	959.8	7	2	11404	1916.8
1585.5	1197.0	7	2	11410	7681.3
1585.8	1074.1	7	2	11382	7500.1
1587.9	185.1	7	2	11355	6577.7
1589.0	552.3	7	2	3356	4891.6
1587.4	1492.0	7	2	11425	5142.4
1589.2	895.0	7	2	3358	12282.8
1591.4	1046.6	7	2	3361	3616.2
1592.1	911.6	7	2	11458	2404.5
1591.2	1312.9	7	2	3338	5574.3
1592.3	1164.2	7	2	11443	5256.3
1593.8	1119.4	7	2	3366	3288.2
1595.3	1319.3	7	2	11470	4517.8
1594.5	1629.0	7	2	11433	5687.0
1595.5	1229.6	7	2	11464	4630.7
1596.1	1274.6	7	2	24931	1409.7
1596.2	1396.2	7	2	3379	5570.4
1597.9	1433.0	7	2	3380	5923.4
1597.2	1045.6	7	2	11475	3337.3
1599.7	445.4	7	2	18402	3265.7
1599.6	1008.7	7	2	24936	3288.3
1599.1	1106.0	7	2	3381	4712.8
1599.4	1352.4	7	2	3391	1267.0
1600.1	750.2	7	2	11478	4203.0
1600.5	847.3	7	2	11485	4365.3
1600.3	1033.5	7	2	3347	3008.4
1599.4	1258.8	7	2	11451	5247.8
1600.3	987.9	7	2	3386	5636.1
1600.7	1310.4	7	2	3392	4395.6
1600.9	1761.3	7	2	11489	5185.8
1601.3	171.9	7	2	11496	7217.7
1602.9	1025.9	7	2	3405	2890.5
1601.3	1101.0	7	2	11468	3900.0
1602.7	1439.8	7	2	11507	2107.6
1603.2	373.7	7	2	11508	5952.5
1602.2	899.6	7	2	3402	7532.7
1604.2	507.9	7	2	11498	4811.3
1604.1	1123.4	7	2	11505	2231.4
1605.0	1138.7	7	2	3413	10980.3
1603.5	1417.3	7	2	11521	3876.5
1605.3	305.3	7	2	3414	6519.9
1604.9	1456.4	7	2	3410	4382.8
1606.2	408.9	7	2	11481	5143.1
1606.0	1249.4	7	2	11529	5212.2
1606.9	1644.1	7	2	11531	4536.2
1607.7	1168.8	7	2	3423	4857.1
1608.0	1400.5	7	2	11536	8031.6
1609.3	1242.6	7	2	11548	12609.0
1608.9	1377.4	7	2	11530	6786.2
1610.3	946.2	7	2	3398	2744.7
1610.1	903.9	7	2	11564	8699.6
1612.0	1221.2	7	2	3424	5841.0
1611.7	1120.4	7	2	3449	2443.7
1612.9	1158.4	7	2	11572	4262.5
1612.4	1272.8	7	2	11549	5877.5
1612.0	1432.1	7	2	11557	7095.5
1612.2	840.3	7	2	3415	3211.4
1613.0	1364.8	7	2	3425	3389.7
1613.8	1695.5	7	2	3447	6510.1
1614.5	832.4	7	2	11601	9676.5
1615.2	958.4	7	2	3431	9216.5
1615.4	1115.7	7	2	3449	3236.7
1616.3	471.8	7	2	11590	5052.4
1616.3	484.5	7	2	11562	7488.4
1616.1	911.1	7	2	3433	3052.6
1618.1	947.7	7	2	11620	4428.7
1618.7	349.7	7	2	11575	5901.2
1619.1	930.1	7	2	3436	2965.1
1619.1	1093.8	7	2	11581	5697.1
1618.1	1644.2	7	2	11632	3209.4
1619.7	606.6	7	2	3440	11162.2
1619.6	1306.5	7	2	3429	3140.8
1619.8	1757.8	7	2	11640	3080.4
1621.4	847.0	7	2	11627	3479.8
1621.7	1021.0	7	2	11602	7463.9
1620.0	1211.0	7	2	11604	7291.5
1621.1	1621.8	7	2	11622	6772.3
1621.9	430.0	7	2	11646	2754.1
1621.3	590.4	7	2	3456	9022.9
1622.2	975.7	7	2	11579	4180.8
1621.4	1052.9	7	2	3453	4650.6
1621.6	1112.8	7	2	11702	4518.1
1622.8	1416.0	7	2	11613	7865.4
1622.4	445.2	7	2	16410	3431.0
1624.6	781.1	7	2	11653	5080.6
1625.8	1191.6	7	2	3464	6819.8
1625.6	1507.8	7	2	11677	7809.2
1626.8	381.9	7	2	11670	2574.1
1627.3	794.6	7	2	3448	5856.3
1626.0	1016.8	7	2	11660	4886.3
1627.1	1120.8	7	2	11676	2198.5
1628.1	1219.6	7	2	26564	8640.0
1628.8	345.0	7	2	11684	3498.0
1628.7	1612.3	7	2	11692	5575.2
1628.0	617.0	7	2	11651	10124.8
1629.2	644.5	7	2	11696	4454.6
1629.2	1134.4	7	2	11690	5239.7
1628.8	1446.1	7	2	11643	5386.0
1630.3	524.0	7	2	11705	9237.2
1631.0	606.4	7	2	11657	5778.2
1631.0	829.0	7	2	11673	5637.0
1630.8	1144.6	7	2	3476	5057.3
1632.6	1054.2	7	2	11682	5256.5
1632.3	713.3	7	2	11671	8154.9
1633.1	724.7	7	2	11733	6148.7
1632.0	805.7	7	2	11658	9125.2
1634.7	515.0	7	2	11685	2917.0
1633.4	700.3	7	2	3477	5080.4
1634.8	1074.1	7	2	3485	15921.5
1634.6	1343.5	7	2	3481	3587.9
1634.9	1308.0	7	2	11727	5654.6
1636.1	424.4	7	2	3475	2812.8
1636.4	1999.1	7	2	3504	7051.3
1638.3	1396.5	7	2	11737	4329.4
1638.5	462.4	7	2	11712	3534.7
1638.2	797.8	7	2	11734	6524.0
1638.1	1432.1	7	2	18452	5217.7
1639.5	426.9	7	2	11769	5382.8
1638.8	1439.2	7	2	18452	1812.1
1639.7	486.2	7	2	11759	6853.8
1640.3	942.7	7	2	11771	4186.6
1639.8	1298.7	7	2	3498	3722.1
1641.7	1503.2	7	2	11738	4518.2
1643.6	746.2	7	2	24950	3340.3
1643.4	998.0	7	2	11786	4020.8
1644.4	315.0	7	2	25847	4143.3
1643.8	595.9	7	2	11776	2169.8
1645.6	297.6	7	2	11798	7148.3
1646.3	1646.3	7	2	25845	3851.8
1645.2	1749.0	7	2	11814	6977.4
1647.1	714.1	7	2	11793	2822.2
1647.9	516.9	7	2	11823	6706.6
1647.8	1474.6	7	2	3507	7020.6
1648.9	499.2	7	2	3514	2490.4
1648.8	728.5	7	2	11785	1566.8
1649.1	1177.4	7	2	26277	5527.5
1648.2	1667.8	7	2	11821	3065.9
1651.2	1066.3	7	2	11839	4721.8
1650.9	1493.9	7	2	11825	2567.1
1652.3	73.1	7	2	11831	9980.4
1651.8	1296.7	7	2	3532	6940.8
1652.5	2014.3	7	2	11806	8860.2
1652.8	714.2	7	2	11793	3373.6
1653.2	783.9	7	2	11817	6558.5
1656.4	1120.4	7	2	11840	7793.0
1655.6	1688.8	7	2	3512	6138.1
1657.2	478.4	7	2	3513	5945.4
1657.8	1146.5	7	2	3537	3965.5
1659.0	332.1	7	2	11886	3993.3
1658.9	1390.4	7	2	11873	4654.9
1658.6	1454.9	7	2	3534	3617.9
1659.4	1603.4	7	2	11874	9473.4
1659.8	1693.0	7	2	11859	3094.2
1659.2	622.4	7	2	3529	2658.6
1661.3	485.7	7	2	11879	3046.3
1662.7	436.9	7	2	11905	3443.9
1660.9	395.9	7	2	11862	11560.3
1662.5	534.0	7	2	11919	5594.4
1662.9	1635.3	7	2	3541	2450.7
1662.6	1700.1	7	2	11859	4963.1
1664.2	604.7	7	2	24963	3697.3
1664.3	1316.1	7	2	11917	5300.4
1665.3	1186.5	7	2	11928	6203.0
1665.0	1397.5	7	2	11943	2033.2
1665.6	368.5	7	2	3542	3491.5
1666.0	2004.3	7	2	11847	12550.5
1666.1	619.3	7	2	3551	4483.9
1665.9	1695.9	7	2	11859	3982.3
1668.2	674.1	7	2	3554	5367.0
1667.5	1086.8	7	2	11908	9983.1
1667.6	1826.6	7	2	11937	9820.5
1669.4	920.0	7	2	11933	2546.3
1668.8	995.3	7	2	3547	5016.3
1670.0	1037.6	7	2	11969	2969.6
1669.6	288.8	7	2	11923	3246.0
1669.9	1116.8	7	2	11956	5347.7
1669.7	1407.9	7	2	11970	5875.0
1670.8	506.4	7	2	11975	4082.8
1670.9	1421.8	7	2	11957	8443.8
1669.1	1603.1	7	2	11951	4073.7
1671.7	422.7	7	2	11984	9929.5
1672.2	1638.2	7	2	11982	11087.5
1672.6	384.6	7	2	11983	5025.0
1673.4	389.8	7	2	12007	2904.0
1673.5	1356.8	7	2	11996	3909.0
1673.3	365.7	7	2	11953	6048.9
1675.0	1301.9	7	2	24971	3582.2
1677.3	913.6	7	2	12001	4658.2
1677.3	1384.2	7	2	12012	4391.5
1677.9	1745.9	7	2	25880	4991.9
1678.0	997.5	7	2	12002	2144.5
1678.9	581.5	7	2	11977	3353.9
1678.5	1200.0	7	2	25883	4090.7
1679.7	1409.2	7	2	12043	6482.2
1679.7	562.8	7	2	12030	3463.1
1679.9	1808.2	7	2	12027	4783.3
1681.7	1694.1	7	2	12070	8650.3
1680.3	1797.0	7	2	12054	9739.8
1681.8	535.0	7	2	12072	4861.2
1681.5	1061.9	7	2	12060	6616.7
1681.5	1460.7	7	2	12044	4461.4
1681.7	1485.3	7	2	12053	5995.3
1681.7	1786.2	7	2	12037	2295.9
1683.9	314.3	7	2	12028	5429.2
1684.6	964.4	7	2	12050	4551.5
1684.3	1083.4	7	2	3561	8293.4
1684.2	1408.8	7	2	12043	6208.1
1684.7	1475.9	7	2	12079	4688.4
1686.2	564.6	7	2	3577	3811.9
1687.0	1493.6	7	2	12110	6353.2
1687.6	1229.5	7	2	24974	4007.8
1686.8	1710.7	7	2	12071	6950.7
1688.2	1141.3	7	2	16529	6164.5
1688.7	419.8	7	2	12098	13705.3
1690.2	447.7	7	2	25888	4578.4
1689.0	648.5	7	2	12081	6117.3
1688.4	680.2	7	2	12057	11186.1
1689.0	1341.7	7	2	12128	2005.1
1688.6	1442.7	7	2	12108	8558.6
1690.3	439.5	7	2	12122	2348.0
1689.6	911.7	7	2	3582	3580.0
1688.7	929.2	7	2	12076	4135.8
1690.3	1211.6	7	2	12126	5125.6
1690.6	1274.5	7	2	12082	5174.7
1691.9	1297.9	7	2	12117	2757.8
1690.9	1706.4	7	2	12141	4243.0
1692.4	628.4	7	2	12104	5202.3
1692.1	1647.3	7	2	12119	4890.0
1694.1	364.6	7	2	12160	6914.3
1694.0	1493.8	7	2	12110	11284.1
1696.0	89.8	7	2	12143	7934.7
1695.3	896.7	7	2	12149	4631.4
1694.9	1041.8	7	2	12124	10457.4
1695.7	283.8	7	2	12097	4471.1
1695.8	1129.7	7	2	3589	6105.4
1697.4	1142.6	7	2	3594	2695.6
1696.2	1280.0	7	2	12155	7022.1
1697.5	1677.6	7	2	12182	4817.6
1697.8	1731.3	7	2	3599	9951.7
1699.7	371.5	7	2	12161	4487.6
1699.3	765.0	7	2	12169	4012.2
1699.5	1960.2	7	2	12195	6682.1
1700.3	664.3	7	2	12224	3594.2
1701.3	940.5	7	2	16544	5057.8
1701.5	1592.6	7	2	12203	6204.4
1703.0	90.2	7	2	12184	5890.7
1703.1	929.5	7	2	12232	7094.4
1702.5	950.6	7	2	12163	5423.0
1701.8	1520.0	7	2	12226	2991.0
1703.8	1616.8	7	2	12241	12638.5
1704.1	1638.4	7	2	12205	4045.9
1705.4	1769.0	7	2	12248	7593.3
1705.6	389.5	7	2	12228	2233.2
1705.7	1306.0	7	2	12257	4150.4
1705.5	1475.1	7	2	12240	2496.3
1705.6	1692.9	7	2	12252	3161.2
1707.0	346.0	7	2	12261	3280.8
1707.0	1121.8	7	2	12201	6524.4
1706.8	1490.2	7	2	3607	5717.0
1707.3	1111.4	7	2	12268	9797.5
1708.4	1177.1	7	2	12202	2654.5
1708.1	1457.3	7	2	12239	13079.7
1708.5	427.6	7	2	12262	3970.7
1710.0	958.5	7	2	12265	7363.8
1709.3	1586.3	7	2	12251	4196.2
1712.0	1359.9	7	2	24983	4696.9
1710.5	1771.3	7	2	12248	5323.3
1711.5	412.9	7	2	12306	3721.3
1712.2	1742.5	7	2	3605	6690.8
1713.0	520.9	7	2	12289	4626.6
1712.1	1393.1	7	2	25911	3085.6
1713.2	1593.3	7	2	12286	4206.2
1715.5	649.7	7	2	3609	4082.8
1715.3	1027.6	7	2	12313	4759.0
1715.0	1057.6	7	2	12322	5961.9
1714.0	1306.5	7	2	12316	5858.4
1714.9	1440.4	7	2	12317	5586.0
1714.9	1792.4	7	2	12296	6472.6
1715.6	1210.2	7	2	12329	6033.9
1715.3	1354.6	7	2	12323	2697.7
1716.5	1221.5	7	2	12360	7532.2
1720.0	1161.1	7	2	12336	3943.8
1719.5	1822.1	7	2	12340	4785.6
1721.2	522.9	7	2	3617	3601.9
1721.9	533.5	7	2	12384	6353.0
1720.9	1403.1	7	2	12339	5723.0
1721.7	513.3	7	2	12320	5759.1
1721.8	681.4	7	2	12334	5756.6
1721.4	1290.5	7	2	16596	2406.5
1721.7	1296.2	7	2	16596	2838.0
1721.8	497.0	7	2	12372	1701.4
1722.9	656.8	7	2	3614	14300.0
1722.6	1174.8	7	2	12328	4781.0
1723.1	1591.5	7	2	12367	6576.0
1722.9	1615.2	7	2	12361	2870.1
1725.0	1350.9	7	2	3623	3291.8
1724.1	1639.1	7	2	12381	8670.5
1726.2	550.2	7	2	12384	5101.6
1726.3	1063.9	7	2	12376	5861.2
1726.2	1329.7	7	2	12393	4604.5
1727.2	1578.6	7	2	3627	8526.9
1726.8	1720.2	7	2	12394	3675.0
1728.3	443.2	7	2	12390	4906.8
1728.1	966.3	7	2	12386	2228.0
1729.7	647.5	7	2	12426	2382.4
1729.1	1357.5	7	2	12387	4800.9
1730.5	1270.2	7	2	25917	4520.8
1730.6	1631.7	7	2	12402	3262.4
1731.2	1243.4	7	2	3621	9533.2
1730.1	1377.3	7	2	12401	8208.1
1732.6	98.8	7	2	12396	4895.0
1734.1	1181.6	7	2	12443	4549.6
1733.2	1344.9	7	2	12452	8256.8
1735.0	1123.2	7	2	3625	3905.9
1737.3	353.7	7	2	12467	8414.9
1737.6	376.5	7	2	12454	4506.7
1737.2	1362.0	7	2	12458	5310.8
1737.6	1571.4	7	2	12473	4488.5
1739.5	1640.4	7	2	12521	6991.2
1740.2	994.8	7	2	12450	5651.1
1742.0	1074.8	7	2	12488	6337.1
1743.0	524.0	7	2	3638	6096.5
1743.3	586.0	7	2	12507	4039.4
1744.1	465.0	7	2	12506	6142.7
1742.5	784.1	7	2	12469	2519.8
1745.2	1057.3	7	2	16619	4187.7
1745.1	1636.2	7	2	12491	5686.8
1744.3	1740.8	7	2	12513	3638.8
1747.8	1307.5	7	2	12533	5802.8
1748.4	1707.4	7	2	12564	3232.6
1749.3	1354.5	7	2	3650	2832.7
1750.2	673.5	7	2	12532	5452.8
1750.2	1128.6	7	2	12539	4731.4
1750.0	1512.4	7	2	12546	5974.6
1750.8	197.5	7	2	12568	6105.1
1751.5	688.5	7	2	12557	2715.5
1750.8	764.9	7	2	12573	2932.9
1751.6	1544.4	7	2	12541	5117.3
1752.2	488.6	7	2	12523	8293.9
1751.8	1325.4	7	2	3653	4341.7
1752.3	1780.2	7	2	12548	9735.5
1753.3	1378.1	7	2	12588	5131.1
1754.2	682.1	7	2	12593	3784.2
1753.8	1101.4	7	2	12576	6920.0
1754.7	1390.9	7	2	12589	4109.3
1756.5	482.2	7	2	12584	6963.2
1756.1	1538.1	7	2	16655	6040.4
1757.6	1842.3	7	2	12599	7223.4
1757.3	1078.6	7	2	16658	11444.8
1757.8	1110.9	7	2	12539	3546.1
1758.4	771.7	7	2	12625	3846.4
1760.2	833.1	7	2	12575	4469.9
1760.8	88.8	7	2	12636	3640.2
1760.8	368.4	7	2	3661	4700.6
1761.3	1488.6	7	2	12629	8030.3
1760.3	1694.7	7	2	3660	3918.0
1763.0	630.8	7	2	24989	9540.2
1762.8	1449.0	7	2	25939	4864.0
1762.8	995.4	7	2	3667	4892.7
1763.0	1387.0	7	2	12620	3150.8
1764.4	388.7	7	2	12651	5844.0
1764.0	1015.9	7	2	3668	9812.8
1763.7	1731.4	7	2	12635	3141.2
1765.7	663.6	7	2	12668	6606.3
1764.8	699.6	7	2	3664	6358.2
1765.3	1845.7	7	2	12599	3843.8
1765.7	716.9	7	2	12696	4326.3
1766.0	777.4	7	2	12660	4981.7
1766.0	1270.0	7	2	12611	4889.6
1768.0	790.2	7	2	12683	6035.8
1769.7	1073.5	7	2	12697	3787.5
1769.7	1559.8	7	2	12678	5550.2
1770.2	1725.2	7	2	12673	3860.1
1772.0	1332.9	7	2	3673	5059.9
1772.6	700.4	7	2	12701	3898.6
1772.9	1550.4	7	2	12707	4417.9
1773.8	222.7	7	2	12739	3072.9
1773.1	870.8	7	2	12692	5942.0
1773.0	1044.1	7	2	12728	3463.3
1774.7	1384.5	7	2	12715	4385.3
1773.2	1428.8	7	2	3677	4049.2
1774.9	1752.3	7	2	12774	4080.5
1774.4	1766.1	7	2	3675	3320.8
1775.5	581.8	7	2	12742	7288.2
1775.6	1416.6	7	2	12729	8750.1
1775.8	1865.5	7	2	12720	8044.1
1777.2	1094.6	7	2	12704	12178.0
1779.4	455.6	7	2	12700	3911.6
1778.0	1248.2	7	2	12773	5977.9
1776.9	1405.9	7	2	12744	7150.1
1779.7	427.9	7	2	12763	4226.2
1780.8	1941.7	7	2	12776	7829.7
1781.7	588.8	7	2	12777	3067.7
1782.2	840.7	7	2	12780	3517.9
1782.0	1111.0	7	2	12798	11341.0
1782.2	1470.5	7	2	3670	3269.3
1782.2	714.2	7	2	12788	4497.1
1783.2	938.5	7	2	12771	3479.0
1782.7	1643.0	7	2	12737	13628.7
1783.7	248.5	7	2	12740	9729.1
1784.7	414.0	7	2	3692	6955.7
1783.8	986.5	7	2	12797	3577.3
1784.0	1681.0	7	2	12785	7047.5
1783.7	1860.7	7	2	16715	2693.6
1784.9	1377.5	7	2	12813	3852.0
1786.9	1015.8	7	2	12820	2844.6
1786.9	1795.6	7	2	12816	7261.1
1787.5	1599.5	7	2	12783	1887.7
1788.5	1410.6	7	2	12800	8032.0
1790.2	1366.2	7	2	12799	5078.0
1791.7	167.3	7	2	12835	9713.9
1793.3	577.9	7	2	12821	6976.8
1792.3	903.0	7	2	3702	4905.9
1794.6	597.3	7	2	12870	4723.0
1794.3	1073.6	7	2	3699	5587.2
1797.0	726.4	7	2	12897	8631.3
1796.5	711.6	7	2	16734	5844.8
1795.9	1360.3	7	2	12888	3137.7
1798.0	1460.6	7	2	12889	12968.4
1797.4	163.0	7	2	12835	8368.1
1797.9	468.7	7	2	12855	6128.5
1798.1	873.0	7	2	12880	8097.2
1798.4	1472.8	7	2	12890	3578.7
1798.5	1787.4	7	2	12904	12628.3
1800.0	608.1	7	2	12925	4122.5
1800.3	1619.4	7	2	12913	6258.8
1799.7	1599.9	7	2	12912	13146.5
1803.5	346.3	7	2	12923	6321.6
1803.5	953.5	7	2	12902	6208.4
1804.6	725.5	7	2	12968	3160.0
1805.2	777.2	7	2	12943	3588.8
1804.9	1709.2	7	2	25959	12354.0
1805.5	997.9	7	2	12945	7120.7
1804.6	1652.8	7	2	12982	5126.4
1808.5	1362.6	7	2	12962	4670.5
1809.4	909.0	7	2	12950	5059.2
1809.6	1500.2	7	2	12963	3289.9
1808.2	1815.0	7	2	12954	7930.2
1810.2	364.0	7	2	12983	4913.3
1814.3	1069.3	7	2	3716	5194.1
1814.7	1123.0	7	2	12992	3526.2
1817.9	1107.1	7	2	13023	7770.7
1821.4	363.0	7	2	13033	3804.9
1820.9	1116.7	7	2	13027	6692.5
1821.8	429.3	7	2	13011	6547.0
1821.9	450.0	7	2	25002	4119.4
1822.2	1372.2	7	2	13037	4775.4
1822.5	1575.2	7	2	13005	3509.9
1821.6	1710.4	7	2	13031	11020.5
1823.4	517.5	7	2	13059	3183.2
1823.9	990.9	7	2	13055	4040.7
1824.0	1931.9	7	2	13010	9249.9
1824.2	370.2	7	2	13058	7827.0
1824.3	1061.2	7	2	13064	6654.6
1826.1	512.0	7	2	13059	3408.5
1829.4	532.5	7	2	13034	3604.7
1831.7	960.4	7	2	13092	6721.7
1830.9	1681.6	7	2	25963	6090.7
1833.9	419.1	7	2	13069	2429.6
1832.9	586.0	7	2	13109	10483.3
1834.4	1109.8	7	2	13110	5556.8
1835.5	499.6	7	2	13126	3585.5
1836.6	581.7	7	2	13109	3525.0
1836.8	1606.5	7	2	13103	9546.1
1837.6	41.4	7	2	13124	2161.6
1838.1	725.1	7	2	13090	9145.2
1838.0	745.5	7	2	3732	4126.7
1837.2	1017.3	7	2	13116	7808.2
1839.9	1058.2	7	2	13135	5356.7
1841.7	504.7	7	2	13130	12202.2
1840.5	589.7	7	2	16827	4909.4
1841.3	1040.1	7	2	13140	7026.9
1841.9	1122.5	7	2	13136	4935.0
1842.5	751.5	7	2	13174	3802.7
1843.0	1390.0	7	2	13179	3306.8
1845.3	149.0	7	2	13151	5193.9
1846.0	999.7	7	2	3738	5492.9
1844.8	1716.6	7	2	18653	6877.6
1847.0	1169.5	7	2	13196	6137.8
1847.5	837.3	7	2	13185	4152.2
1848.3	1618.4	7	2	13181	7101.3
1850.1	1729.7	7	2	13197	2967.3
1850.2	1945.0	7	2	16843	6663.7
1851.9	749.9	7	2	13208	2863.6
1851.4	780.4	7	2	13205	5309.6
1853.1	141.9	7	2	13201	7622.1
1852.2	557.0	7	2	13203	6775.5
1853.6	968.0	7	2	13195	9667.8
1854.2	1068.6	7	2	13200	5100.4
1853.0	1170.5	7	2	13226	6943.9
1854.4	385.7	7	2	13240	4119.7
1855.1	437.7	7	2	13213	4368.1
1856.8	1100.9	7	2	25008	5144.7
1857.0	359.8	7	2	13230	6391.8
1855.6	1703.8	7	2	13211	7307.2
1857.2	1203.4	7	2	13204	6096.5
1859.6	731.6	7	2	13218	7023.8
1859.3	1071.1	7	2	3743	5392.9
1861.3	715.6	7	2	13243	6782.9
1860.0	1082.3	7	2	13259	3680.5
1864.0	446.0	7	2	13214	6231.7
1867.0	977.4	7	2	3747	6382.9
1866.9	1006.2	7	2	3746	9050.6
1867.3	1058.0	7	2	13255	5499.4
1868.5	1135.9	7	2	13279	6032.4
1870.4	733.6	7	2	13293	6272.7
1871.6	385.7	7	2	3750	2076.5
1873.6	1020.5	7	2	13305	5519.0
1876.7	477.8	7	2	13292	9807.3
1877.9	1014.3	7	2	3752	6376.5
1879.7	1091.4	7	2	13312	12349.4
1882.9	808.3	7	2	13326	2772.5
1887.9	571.1	7	2	13322	8369.9
1886.7	764.2	7	2	3758	2502.7
1888.1	397.2	7	2	13343	5559.3
1888.8	495.3	7	2	25986	2380.3
1889.7	556.9	7	2	13340	4194.3
1889.7	81.6	7	2	13335	16429.4
1893.2	314.3	7	2	16915	4478.4
1894.1	989.5	7	2	13362	7839.4
1895.6	816.2	7	2	13358	5687.5
1895.4	780.3	7	2	16920	5222.0
1896.6	831.7	7	2	13367	6359.5
1897.3	522.1	7	2	13351	3743.0
1901.1	1082.3	7	2	13363	4174.2
1902.9	499.0	7	2	13385	5393.1
1905.2	833.1	7	2	13367	5768.2
1907.3	1034.2	7	2	13412	2389.8
1911.3	437.1	7	2	13415	14897.7
1912.4	749.1	7	2	13407	3771.0
1912.0	802.4	7	2	13419	8995.2
1912.8	480.6	7	2	13416	5542.3
1915.2	380.7	7	2	13424	2013.5
1914.7	1043.0	7	2	13425	3581.9
1916.0	86.1	7	2	13422	7324.1
1916.3	95.0	7	2	13423	3291.6
1917.4	1007.9	7	2	13396	5723.2
1919.6	902.0	7	2	13451	6192.6
1921.0	792.6	7	2	3767	2431.3
1921.1	72.4	7	2	13462	8338.0
1922.2	1227.0	7	2	13465	7956.0
1924.9	473.7	7	2	3769	8792.9
1923.2	500.8	7	2	13455	6402.6
1925.5	530.8	7	2	13463	5943.8
1926.0	1518.7	7	2	13476	4362.5
1926.1	542.0	7	2	3770	9973.1
1927.0	848.4	7	2	13479	3722.8
1928.6	305.4	7	2	13494	3855.0
1928.5	686.4	7	2	13496	3472.0
1929.1	921.0	7	2	13488	4121.4
1930.7	1184.4	7	2	13475	5958.0
1931.7	1522.2	7	2	13501	4566.3
1934.0	345.4	7	2	13497	3573.2
1935.7	208.8	7	2	13502	6288.6
1935.4	1089.7	7	2	3774	4123.0
1935.8	1596.7	7	2	13529	2679.2
1937.5	841.9	7	2	13533	2321.4
1936.9	1055.5	7	2	13521	3642.7
1938.0	867.2	7	2	3775	5896.6
1941.2	804.1	7	2	13546	7097.3
1943.0	667.3	7	2	13544	7356.0
1942.2	1381.0	7	2	13527	5239.3
1945.0	688.8	7	2	13545	16865.7
1945.7	1996.4	7	2	13569	7353.0
1946.9	1087.0	7	2	13565	10845.0
1947.0	1204.7	7	2	13566	4700.5
1949.3	195.4	7	2	17008	10160.2
1950.2	210.3	7	2	13573	5792.0
1955.4	1774.5	7	2	13595	3897.6
1955.1	1992.5	7	2	17015	9393.9
1958.9	515.3	7	2	13605	5490.8
1960.4	1094.0	7	2	17027	4268.9
1963.0	1687.4	7	2	13607	14565.5
1965.7	503.9	7	2	25996	7025.7
1965.2	1786.1	7	2	13613	4486.0
1967.6	792.6	7	2	13628	13579.9
1969.1	697.9	7	2	13648	7013.0
1970.6	514.8	7	2	13660	5284.2
1969.9	1428.1	7	2	13658	6396.3
1971.5	575.4	7	2	13644	4294.3
1971.8	1705.1	7	2	13656	7780.3
1973.9	1058.0	7	2	13653	8000.1
1976.0	1077.9	7	2	25998	8824.9
1977.8	683.5	7	2	13662	6241.7
1982.1	874.9	7	2	13672	7171.7
1982.8	576.3	7	2	13688	3160.4
1985.8	663.3	7	2	13690	3507.0
1987.6	1440.0	7	2	17064	3248.3
1988.7	1420.2	7	2	13703	3659.5
1989.9	713.6	7	2	13707	6226.8
1997.6	1482.7	7	2	13741	6042.7
1999.9	744.1	7	2	13744	6809.1
1999.4	977.2	7	2	13749	11906.6
1999.1	1174.5	7	2	13754	6629.7
2002.6	1223.0	7	2	13722	7135.2
2002.9	1705.1	7	2	13750	4515.0
2005.7	990.1	7	2	13779	4632.0
2007.9	523.9	7	2	13782	3542.8
2011.8	1229.6	7	2	13792	6682.3
2013.5	505.5	7	2	13804	4492.8
2014.4	1245.2	7	2	13789	8242.1
2015.2	907.2	7	2	13796	3911.3
2015.7	657.1	7	2	13810	6640.9
2019.2	90.7	7	2	13814	4430.5
2022.7	1522.7	7	2	13808	5557.7
2028.0	911.4	7	2	13811	6124.6
2028.5	1169.5	7	2	13816	6349.9
2032.8	203.0	7	2	13848	7453.7
3.4	1300.6	7	2	3790	5911.9
5.0	1416.0	7	2	3793	3318.7
3.7	1523.1	7	2	3799	5582.4
4.7	1878.3	7	2	3802	1355.5
4.1	1912.4	7	2	13881	3879.8
7.8	1419.0	7	2	3816	2893.9
9.0	1790.6	7	2	3812	3177.2
10.8	1201.8	7	2	3801	4786.2
11.5	842.7	7	2	3822	2197.4
15.9	1295.1	7	2	3832	2940.0
15.6	1522.9	7	2	3823	3733.2
18.2	1519.1	7	2	3839	4048.9
24.2	713.2	7	2	3840	2858.2
26.0	1264.0	7	2	3848	6645.0
29.4	1171.2	7	2	3862	4880.3
31.9	1806.6	7	2	3867	5875.6
32.8	596.0	7	2	3875	6661.6
32.7	1527.6	7	2	3881	2540.4
33.5	1888.3	7	2	25025	2390.0
36.0	335.3	7	2	3887	3530.7
36.2	917.7	7	2	3893	3598.6
37.4	255.8	7	2	25026	2249.4
37.9	1227.8	7	2	3902	3038.8
39.5	1299.2	7	2	3888	2449.2
42.0	890.3	7	2	3844	3098.3
43.4	962.9	7	2	3916	3175.8
44.4	803.0	7	2	3922	5156.5
44.9	169.7	7	2	3919	3847.3
44.9	1880.7	7	2	3915	2693.2
45.8	738.6	7	2	3921	3962.5
45.0	1231.5	7	2	3934	5991.5
48.7	1190.8	7	2	3945	2013.5
48.8	1272.2	7	2	17	3135.7
49.3	1613.9	7	2	3937	4901.7
52.5	1632.1	7	2	19	1437.5
54.2	946.4	7	2	3953	3123.4
55.0	883.2	7	2	13953	3277.1
55.0	1489.7	7	2	3946	3410.5
54.6	1516.6	7	2	3905	5193.5
56.3	969.5	7	2	3954	3437.9
58.7	363.5	7	2	3973	2248.5
61.0	1005.0	7	2	3992	3608.3
63.2	250.9	7	2	3988	2548.4
63.6	1221.7	7	2	4004	2863.5
65.0	914.4	7	2	4003	6799.9
64.2	933.0	7	2	3982	5980.9
64.6	967.3	7	2	3991	2864.6
66.4	1179.6	7	2	4007	4886.4
70.0	1805.8	7	2	4023	3781.1
70.3	945.0	7	2	4009	2861.0
72.0	1390.2	7	2	4016	3667.7
74.6	757.5	7	2	4039	1885.4
74.1	892.1	7	2	4024	5970.5
77.7	1970.8	7	2	4030	2395.8
80.1	980.2	7	2	4041	5028.4
79.7	1331.0	7	2	4052	2187.8
81.1	1649.0	7	2	4045	2404.3
83.1	711.1	7	2	4055	2247.7
87.0	1511.8	7	2	4048	14791.7
89.0	1192.1	7	2	4076	4405.8
88.2	1345.9	7	2	4064	4351.3
91.0	1150.7	7	2	4059	2026.0
93.0	468.9	7	2	4089	8386.6
94.6	1183.7	7	2	4092	5566.5
95.5	711.2	7	2	4096	1493.2
96.4	977.9	7	2	4097	2920.9
97.3	1816.5	7	2	4073	3418.9
96.0	1866.3	7	2	4107	9663.3
100.2	1831.2	7	2	4106	4998.3
100.5	1496.2	7	2	14025	1900.3
102.7	890.3	7	2	4123	1624.5
102.9	1339.2	7	2	4118	1852.7
103.4	1480.0	7	2	4111	5063.0
104.4	1035.3	7	2	4134	6011.7
103.6	1165.2	7	2	4128	1788.2
105.3	730.3	7	2	4126	5048.2
104.8	1835.1	7	2	4151	2986.5
106.6	1506.4	7	2	4120	5172.0
105.8	1669.0	7	2	4143	10551.2
106.0	44.9	7	2	4132	3901.9
106.4	1351.0	7	2	4139	5859.4
108.1	2041.8	7	2	4140	2363.8
108.5	982.4	7	2	4145	8635.3
111.4	1836.5	7	2	4151	2763.1
112.8	1288.1	7	2	4178	1890.5
115.6	713.0	7	2	4166	2717.4
116.0	1071.7	7	2	4171	3249.8
116.7	1350.0	7	2	46	4545.9
117.8	155.2	7	2	4179	2876.4
119.7	717.8	7	2	4191	2183.8
119.7	1093.8	7	2	42	4931.7
120.6	1177.6	7	2	45	3118.1
121.5	1356.3	7	2	4201	2472.6
123.2	1303.0	7	2	47	2006.0
123.8	1338.1	7	2	4197	2459.8
125.0	1349.0	7	2	4200	5765.0
126.3	47.1	7	2	4212	3916.6
126.1	879.5	7	2	4198	5276.1
128.5	810.9	7	2	4232	1795.2
132.0	1005.3	7	2	4227	11186.5
132.0	1165.2	7	2	51	4379.2
131.9	983.7	7	2	4245	9364.0
134.9	731.7	7	2	4261	4044.8
134.7	477.0	7	2	4241	3769.9
135.2	1139.9	7	2	4242	5067.4
136.0	163.3	7	2	25041	3736.3
136.4	188.0	7	2	14104	3176.8
135.6	1206.5	7	2	4249	7512.8
136.4	1384.8	7	2	4257	2478.6
138.0	1158.0	7	2	4262	3976.4
138.1	865.4	7	2	4269	2197.7
138.3	1112.5	7	2	4236	1821.5
138.2	1571.0	7	2	4265	5241.3
141.0	509.9	7	2	4275	6796.0
139.8	920.0	7	2	4282	1264.3
140.8	910.3	7	2	4282	1107.4
142.0	983.0	7	2	4288	4386.2
140.7	1391.1	7	2	4257	7029.0
142.0	1675.7	7	2	4300	4592.8
142.0	1889.2	7	2	4280	9862.0
141.0	599.7	7	2	4276	9834.5
141.8	1049.3	7	2	4271	3235.6
144.8	1461.7	7	2	4311	2701.3
147.0	1441.2	7	2	4318	5572.6
145.4	1558.7	7	2	4313	3111.0
146.7	1758.9	7	2	4305	8693.6
148.9	1017.4	7	2	4315	1878.5
148.9	1211.7	7	2	4310	2574.1
149.0	1198.6	7	2	4343	6768.2
150.8	1334.6	7	2	4372	4046.7
151.0	1383.7	7	2	66	6965.9
149.9	1913.3	7	2	4334	2866.0
151.7	981.3	7	2	4342	2396.5
151.7	1292.0	7	2	69	2146.0
153.8	1393.0	7	2	66	5333.6
155.1	1989.8	7	2	4351	4605.0
157.9	203.5	7	2	4356	5523.3
158.2	1128.0	7	2	4349	3555.6
160.0	968.0	7	2	4381	2920.2
159.8	1143.7	7	2	4384	4632.9
160.9	223.3	7	2	4369	2624.8
159.7	1019.2	7	2	4386	2448.2
160.9	1181.0	7	2	4371	2431.9
162.7	897.6	7	2	4380	8066.1
163.3	581.0	7	2	4404	3743.6
164.0	1114.3	7	2	14161	4418.1
163.9	1509.8	7	2	4403	3637.1
165.4	959.8	7	2	4410	3436.4
166.1	1000.1	7	2	4394	4575.8
166.6	1757.0	7	2	4390	4678.8
166.1	1870.7	7	2	4391	2279.9
167.4	1239.2	7	2	14178	2766.0
167.4	1267.2	7	2	76	3806.0
169.6	1027.3	7	2	4432	4386.4
169.6	1093.0	7	2	4426	6442.5
171.3	1279.5	7	2	4458	3321.6
172.6	1261.9	7	2	4472	3961.6
173.0	1464.6	7	2	4450	5438.9
173.4	1052.4	7	2	24331	4884.2
173.6	1387.6	7	2	4465	2314.5
174.6	988.2	7	2	4443	1818.9
174.2	1771.0	7	2	4452	4876.5
174.7	252.5	7	2	4441	2860.5
174.6	1060.8	7	2	78	2527.8
175.9	897.3	7	2	4462	2060.3
177.8	117.0	7	2	4461	5389.6
177.1	1022.1	7	2	4477	2940.9
177.7	1265.3	7	2	4472	3834.5
176.4	1280.7	7	2	4458	2894.1
177.7	1302.0	7	2	4496	6289.4
177.6	1788.1	7	2	4460	1465.8
181.5	951.4	7	2	4504	5187.3
181.6	1719.8	7	2	4508	3242.4
183.8	1014.0	7	2	85	4753.5
185.0	1067.4	7	2	4501	5673.6
184.5	1649.0	7	2	4473	2634.4
183.0	1677.6	7	2	4535	5006.9
184.9	54.0	7	2	4510	4434.2
186.4	996.8	7	2	86	2839.9
186.2	569.0	7	2	4525	4880.0
188.5	1372.1	7	2	4541	2159.3
189.8	218.0	7	2	4551	7323.0
189.9	1126.6	7	2	91	1923.3
192.0	800.4	7	2	4571	7469.0
191.4	1135.7	7	2	91	2582.0
192.2	1079.0	7	2	4553	3765.9
191.9	1148.1	7	2	4573	1964.2
193.5	400.5	7	2	4575	2562.3
193.9	1037.7	7	2	4567	3111.3
193.7	1159.1	7	2	4583	5273.4
194.6	595.1	7	2	4565	2553.5
194.0	1497.7	7	2	4562	11877.5
195.3	162.5	7	2	14253	4572.7
196.0	1900.5	7	2	4618	2549.4
195.5	259.5	7	2	4564	4819.3
196.5	1113.2	7	2	4582	9270.9
195.9	1669.0	7	2	4594	3363.7
197.9	157.5	7	2	14253	1446.4
198.6	961.3	7	2	4612	1293.5
197.5	1521.1	7	2	4574	4817.6
198.7	333.7	7	2	14268	8050.0
199.3	394.3	7	2	4603	2983.0
200.0	969.0	7	2	4629	2037.4
199.0	1123.0	7	2	4591	12255.1
200.4	1443.5	7	2	4602	1173.2
200.6	1220.5	7	2	4576	2773.0
201.3	1900.1	7	2	4618	4629.8
202.4	1027.5	7	2	4581	1751.0
201.9	1046.0	7	2	102	7973.3
201.9	1274.6	7	2	4616	4340.7
202.4	1584.0	7	2	4605	1076.5
202.8	592.8	7	2	4619	2549.9
204.0	888.6	7	2	112	2889.4
202.7	1374.7	7	2	4622	8228.8
203.6	1647.9	7	2	4547	3198.6
204.7	574.1	7	2	116	1758.0
204.7	1264.6	7	2	14279	3549.3
206.1	159.9	7	2	4636	3790.6
206.6	259.3	7	2	4607	2401.8
205.7	748.6	7	2	4620	1461.7
206.0	1393.8	7	2	4639	1845.3
207.5	961.0	7	2	4612	4590.4
207.4	353.6	7	2	4668	1991.6
207.3	975.9	7	2	107	2790.2
209.7	777.8	7	2	4609	2021.5
208.5	1286.7	7	2	4638	4563.6
209.0	1012.7	7	2	4647	9502.4
210.3	1637.1	7	2	4660	5492.9
210.0	859.1	7	2	124	11391.2
212.7	1449.6	7	2	4691	2671.9
212.0	1540.6	7	2	4671	1246.2
212.6	1196.5	7	2	127	9184.4
213.1	1217.0	7	2	4664	1324.0
213.3	1902.2	7	2	4693	2122.7
215.3	790.8	7	2	4685	5896.5
216.9	875.0	7	2	4708	2030.8
217.0	1055.8	7	2	4689	2881.7
218.0	1617.4	7	2	4711	2930.7
219.2	1628.6	7	2	4680	10371.6
221.5	1000.3	7	2	4713	1588.8
221.9	1483.0	7	2	4757	10633.3
223.4	1174.7	7	2	4744	3308.6
224.5	1020.4	7	2	135	1512.4
224.1	1052.2	7	2	4780	1961.7
226.0	194.9	7	2	4743	2744.7
225.5	1313.9	7	2	4765	2847.4
226.4	991.1	7	2	25083	4527.8
227.1	233.9	7	2	25084	1971.9
227.3	915.2	7	2	4786	3464.9
229.2	744.9	7	2	4779	3366.5
229.7	774.1	7	2	4763	2069.3
230.4	797.6	7	2	4810	1632.1
230.0	959.2	7	2	4806	1862.9
230.2	1098.5	7	2	136	1938.4
229.5	1699.4	7	2	24359	2959.3
229.8	1993.1	7	2	4802	2357.5
230.6	1289.5	7	2	141	2347.8
233.0	22.7	7	2	4803	2087.8
232.2	1165.7	7	2	4781	1182.8
233.8	995.0	7	2	140	8062.7
234.0	1539.1	7	2	4820	5764.3
233.6	1554.9	7	2	4837	2437.0
232.9	1743.9	7	2	4821	1929.7
234.2	901.4	7	2	4835	7992.1
234.4	1114.7	7	2	4826	2657.8
235.1	212.8	7	2	4838	3874.8
235.5	1071.8	7	2	4825	2235.8
235.4	1258.5	7	2	145	1260.6
237.5	257.3	7	2	4865	2878.8
237.2	797.8	7	2	4810	2033.3
237.2	1270.8	7	2	4848	8738.2
236.8	1531.5	7	2	148	2185.8
238.6	1325.3	7	2	4842	3302.6
241.1	1553.8	7	2	4837	2971.0
242.5	570.9	7	2	4871	2411.6
243.4	1671.6	7	2	25095	6669.2
243.9	820.5	7	2	4912	3924.9
246.0	413.5	7	2	4882	3223.2
245.3	461.1	7	2	4917	2911.7
246.2	173.2	7	2	4890	3511.8
249.0	926.2	7	2	4883	6732.8
248.2	1670.8	7	2	4959	3743.1
249.7	778.5	7	2	4944	1918.6
249.7	1121.6	7	2	4925	5797.5
250.2	1301.1	7	2	4955	1110.2
251.0	416.5	7	2	4966	7153.1
251.1	902.5	7	2	158	2426.5
254.9	786.5	7	2	163	2851.3
255.2	1997.1	7	2	4974	2786.9
256.3	666.1	7	2	4962	2289.5
255.7	974.5	7	2	4954	2008.5
255.9	1531.5	7	2	4991	2074.3
258.2	464.0	7	2	5002	4231.5
258.0	838.0	7	2	167	7373.9
258.7	1290.5	7	2	173	1000.8
258.3	1542.0	7	2	170	2394.7
259.6	1419.3	7	2	5004	2546.3
260.2	964.9	7	2	4989	1153.9
260.7	1324.0	7	2	4985	2933.3
261.0	1376.7	7	2	4997	3805.1
259.8	1709.1	7	2	4999	3287.8
260.8	1186.7	7	2	5017	10049.7
260.5	1546.5	7	2	170	1906.5
263.7	768.9	7	2	5015	4233.7
262.9	1173.0	7	2	5026	6693.2
263.4	202.3	7	2	5022	4835.2
263.2	1429.0	7	2	5010	3981.0
264.6	902.2	7	2	172	3042.8
264.7	984.1	7	2	5032	3752.0
265.3	1533.9	7	2	5053	1184.0
266.8	846.1	7	2	184	4446.5
266.1	886.1	7	2	24364	1127.7
266.3	1749.8	7	2	5056	1939.8
267.9	827.1	7	2	14440	3445.9
266.8	1699.8	7	2	5046	1743.1
268.6	1280.2	7	2	181	989.5
268.6	1726.4	7	2	5047	3785.2
269.8	385.2	7	2	5012	1672.4
270.1	1243.0	7	2	5058	3103.5
269.6	1311.7	7	2	5061	2127.8
272.0	895.8	7	2	193	3126.2
271.5	1266.5	7	2	5087	1894.1
271.2	1450.3	7	2	5067	1663.1
272.6	1178.5	7	2	5065	3704.8
273.2	145.1	7	2	5064	4358.8
273.1	863.7	7	2	24369	4329.4
273.3	953.2	7	2	191	2581.5
273.6	1318.1	7	2	5088	1157.2
272.7	1635.5	7	2	14463	2033.3
275.0	602.0	7	2	183	2898.7
275.4	684.5	7	2	198	3803.0
277.0	1765.9	7	2	5092	4975.7
277.2	928.6	7	2	25125	2831.1
278.4	1158.5	7	2	5086	2232.1
281.0	1577.2	7	2	5098	4000.9
281.6	677.0	7	2	5120	2904.1
282.5	582.0	7	2	5117	5516.5
282.2	1254.6	7	2	24373	5654.9
284.6	869.2	7	2	208	2951.1
286.1	1404.1	7	2	5113	5311.8
287.0	1568.1	7	2	5203	2267.5
288.6	145.6	7	2	5141	5264.4
290.0	564.2	7	2	220	3278.2
289.7	965.3	7	2	5150	3131.1
290.0	762.3	7	2	5142	2854.0
289.4	1674.0	7	2	5139	4018.2
290.5	799.5	7	2	25135	2314.7
293.0	1358.0	7	2	5216	7349.0
292.5	1765.7	7	2	5165	2216.8
292.9	672.0	7	2	5177	2481.9
295.3	2007.4	7	2	5189	3341.1
297.0	746.4	7	2	5154	6230.8
296.5	112.2	7	2	14478	2511.3
297.2	486.1	7	2	228	2911.9
298.5	1687.0	7	2	5172	2213.0
298.4	1785.0	7	2	5210	2908.4
299.3	912.8	7	2	229	2024.1
300.4	684.1	7	2	5223	1135.8
301.0	824.0	7	2	25138	5213.2
302.7	148.7	7	2	5204	4869.3
303.2	1776.8	7	2	5218	3538.3
305.6	1323.8	7	2	5280	1781.9
308.2	532.3	7	2	236	2123.2
308.2	581.6	7	2	5255	5149.3
307.7	649.1	7	2	5282	4830.4
308.6	930.3	7	2	5244	3038.5
307.8	1515.5	7	2	5268	1731.4
310.2	1004.0	7	2	5279	2724.4
310.5	1550.7	7	2	5285	4422.9
310.9	1726.9	7	2	5276	1935.9
311.4	1721.0	7	2	5276	2421.1
312.6	1772.0	7	2	5295	6394.8
314.3	1449.5	7	2	5303	2182.6
313.2	1655.1	7	2	5269	17090.7
313.8	1891.5	7	2	25141	1773.4
315.0	870.0	7	2	246	8167.6
317.0	1363.5	7	2	5320	9817.3
316.8	1358.0	7	2	5351	10765.2
316.9	1668.0	7	2	5334	2865.0
317.7	208.2	7	2	5332	5395.1
318.4	840.9	7	2	5292	3613.9
317.8	910.0	7	2	5315	3368.9
318.8	1380.0	7	2	255	3328.0
320.3	1766.7	7	2	5342	8547.8
322.7	107.5	7	2	5357	2783.7
323.1	1681.5	7	2	5329	5218.5
324.4	661.0	7	2	254	2916.1
324.5	1361.0	7	2	5351	2165.0
323.7	1957.7	7	2	5368	4241.6
324.5	291.1	7	2	5333	3603.2
324.7	1051.1	7	2	5381	2230.8
326.4	176.6	7	2	5392	4943.3
325.0	886.0	7	2	259	6482.3
325.0	1441.0	7	2	5338	5010.9
326.8	32.5	7	2	5375	2367.5
327.1	467.8	7	2	5373	5561.2
329.6	793.3	7	2	5376	2837.1
328.9	1482.0	7	2	5371	1441.6
330.0	1046.0	7	2	5381	4057.7
331.0	746.7	7	2	5396	2718.6
331.5	923.3	7	2	275	1601.4
332.6	1310.8	7	2	5407	4910.9
336.0	1202.5	7	2	5406	3488.5
337.7	1249.7	7	2	5382	8646.0
337.3	1378.7	7	2	5417	2444.4
337.7	1262.9	7	2	5428	2526.9
338.7	1361.0	7	2	5416	1875.7
338.7	1449.9	7	2	5402	1910.9
339.7	1162.1	7	2	5405	2658.5
342.0	853.7	7	2	5436	4456.9
342.3	787.6	7	2	5443	2973.4
342.4	1241.9	7	2	5447	4280.3
342.6	1464.5	7	2	5423	2550.7
344.2	1183.4	7	2	5451	2392.1
344.4	1376.6	7	2	5439	7045.7
343.0	1508.0	7	2	5450	8023.5
346.0	284.3	7	2	5434	6706.7
345.6	936.5	7	2	296	6559.6
347.7	21.0	7	2	5459	3960.9
347.4	1353.0	7	2	14604	2599.6
348.2	269.9	7	2	305	2046.1
348.0	1112.4	7	2	303	1883.3
347.6	1400.0	7	2	5464	13131.9
349.7	1264.8	7	2	5462	4595.2
350.0	1078.5	7	2	5460	1883.3
350.6	1316.0	7	2	5499	3437.6
353.0	1415.2	7	2	5487	6764.3
354.0	950.8	7	2	306	3941.7
353.4	1565.3	7	2	5488	3168.8
355.4	1116.1	7	2	5508	2406.7
356.0	1393.3	7	2	323	3537.3
356.7	1467.4	7	2	26052	5871.0
360.4	328.3	7	2	24400	3267.8
361.6	1417.6	7	2	5528	4675.3
364.0	910.0	7	2	326	8608.6
363.9	1219.3	7	2	5534	3909.6
363.2	1542.9	7	2	5542	5932.6
364.3	427.0	7	2	325	1502.4
364.8	744.2	7	2	5553	5329.0
363.7	792.9	7	2	5521	4822.5
365.7	1189.5	7	2	5547	2675.1
366.5	1199.2	7	2	5570	1179.3
368.2	1215.0	7	2	338	15679.1
368.3	1252.2	7	2	5592	2505.4
368.6	1340.7	7	2	5571	2233.8
368.7	1360.8	7	2	5595	6093.7
368.1	1562.6	7	2	5579	3757.3
369.5	405.0	7	2	5556	11578.8
370.2	387.1	7	2	5574	1145.7
372.7	1131.8	7	2	5569	7667.8
374.2	856.5	7	2	5582	5694.0
374.2	1463.6	7	2	14656	3711.1
377.0	1530.0	7	2	5604	7468.4
378.0	1242.6	7	2	5621	2333.9
376.2	1427.6	7	2	5612	4267.6
378.1	531.0	7	2	5586	10714.3
378.4	1401.2	7	2	343	4007.0
379.1	523.7	7	2	5617	3039.2
379.4	1221.0	7	2	5602	5385.8
379.8	1597.9	7	2	5624	1644.5
380.9	406.7	7	2	5639	3533.8
382.4	689.9	7	2	25202	2501.3
386.9	1263.5	7	2	5631	8703.3
386.9	1417.1	7	2	5661	7206.1
388.8	692.6	7	2	356	6363.4
390.5	1146.8	7	2	358	6674.5
391.4	13.0	7	2	5682	5456.8
391.7	1249.0	7	2	365	1258.4
393.4	1617.6	7	2	5687	2447.8
396.5	1271.9	7	2	373	2005.6
397.0	1413.1	7	2	5706	3857.4
396.5	1696.0	7	2	5743	3576.2
398.0	1244.3	7	2	5709	3833.0
396.8	1505.3	7	2	5711	1346.0
398.6	698.2	7	2	374	4150.7
399.0	887.0	7	2	5694	1068.6
400.0	1126.0	7	2	5708	3895.5
399.5	1250.0	7	2	365	3579.5
399.2	1614.1	7	2	5687	5232.2
400.3	1593.0	7	2	5702	3476.1
400.7	1322.3	7	2	5705	1712.5
401.7	185.9	7	2	5729	2146.8
402.7	1612.6	7	2	5687	3959.0
403.1	752.8	7	2	375	1698.1
403.7	837.0	7	2	371	5201.2
402.6	985.6	7	2	24407	3727.4
404.5	225.6	7	2	5730	2206.0
403.8	1425.5	7	2	383	3105.1
404.3	702.2	7	2	374	4517.0
406.3	815.0	7	2	5735	1609.1
407.3	401.3	7	2	5744	6496.2
407.1	1114.3	7	2	5753	1649.0
408.5	1346.0	7	2	5761	2915.9
409.0	391.7	7	2	5750	5336.3
409.3	1486.8	7	2	5762	1806.4
409.0	1586.7	7	2	17514	3659.6
408.6	1599.8	7	2	5757	3198.6
409.8	697.0	7	2	5758	2889.2
410.0	932.6	7	2	5751	4536.1
413.9	571.0	7	2	5772	7996.4
413.8	873.3	7	2	5785	5082.7
413.6	1342.4	7	2	5790	1804.2
413.9	1624.9	7	2	5774	3842.0
417.0	1466.5	7	2	398	5064.3
417.4	1888.2	7	2	5775	10721.1
419.5	1404.0	7	2	5815	4207.7
420.7	817.0	7	2	400	2608.6
421.0	1154.0	7	2	5817	11603.5
420.5	572.3	7	2	5820	3125.2
422.1	394.8	7	2	5783	1579.5
422.7	533.6	7	2	5813	4883.8
422.8	1347.5	7	2	5826	2107.8
422.4	1436.4	7	2	26065	7301.5
424.2	1710.7	7	2	5831	3209.0
427.2	113.7	7	2	5845	2233.5
427.0	1440.3	7	2	5838	10379.0
428.8	547.7	7	2	5847	10196.8
428.1	920.2	7	2	405	7742.3
427.7	1459.9	7	2	5827	1564.0
427.6	1498.4	7	2	25238	1690.0
429.2	1434.5	7	2	5855	3078.3
431.0	12.3	7	2	5858	4169.3
432.0	1576.1	7	2	5883	4545.5
432.3	1004.0	7	2	5853	8868.9
434.3	1211.9	7	2	5866	1677.4
434.8	813.4	7	2	24411	2476.3
435.2	988.5	7	2	5869	3645.2
434.8	1714.0	7	2	413	5843.9
435.9	1683.7	7	2	14767	3105.3
437.6	128.5	7	2	14760	6322.6
438.3	1316.7	7	2	5880	3699.1
441.3	1235.3	7	2	5905	4684.7
442.3	22.1	7	2	5919	3636.9
442.0	380.6	7	2	5900	3019.2
442.2	844.1	7	2	417	2635.4
442.4	870.9	7	2	5920	4744.1
442.5	877.5	7	2	5920	1858.7
443.7	540.2	7	2	5914	4058.2
445.0	1416.6	7	2	5896	2493.6
444.5	960.7	7	2	428	3009.7
445.5	2031.7	7	2	5918	2445.2
446.2	684.2	7	2	5925	1984.0
446.0	1777.8	7	2	5917	2825.9
448.0	545.8	7	2	5914	2716.2
447.9	855.6	7	2	5945	1860.6
447.6	885.8	7	2	5929	1961.9
452.0	963.4	7	2	428	25787.8
452.4	1568.0	7	2	6004	2323.9
453.3	621.9	7	2	429	5914.3
453.3	1221.7	7	2	440	3554.6
454.7	1373.0	7	2	5968	4937.8
455.0	1776.0	7	2	5959	4952.1
456.2	434.7	7	2	5979	11371.4
457.9	1257.8	7	2	5972	4353.9
457.5	1558.0	7	2	6004	7233.5
457.8	844.9	7	2	5988	4540.2
459.4	1112.3	7	2	447	14674.9
460.3	889.0	7	2	5995	16001.7
460.5	430.6	7	2	5979	2469.5
462.0	1132.3	7	2	25266	2059.1
461.4	1553.0	7	2	6004	2029.5
462.4	1008.7	7	2	6019	3233.1
465.0	1480.0	7	2	6010	4277.7
467.4	868.0	7	2	6035	6512.7
466.5	1540.4	7	2	6004	2068.0
467.4	773.5	7	2	6011	3873.8
467.8	830.3	7	2	6022	4191.8
470.7	1042.6	7	2	464	1678.1
470.5	1119.0	7	2	470	3278.3
473.0	1020.2	7	2	24423	4410.8
471.8	1558.6	7	2	6004	6778.6
472.5	1812.1	7	2	6054	3935.4
474.5	1033.5	7	2	6042	1546.1
475.0	816.5	7	2	466	11179.8
475.8	1024.2	7	2	24423	903.0
477.0	1247.3	7	2	6068	5801.0
478.5	767.4	7	2	477	2750.0
480.5	978.7	7	2	483	3358.0
481.8	1139.8	7	2	24425	7586.8
481.3	1501.9	7	2	6091	2277.9
482.3	556.0	7	2	485	1959.6
482.3	1126.3	7	2	470	2606.4
481.9	1958.6	7	2	6101	3602.1
482.9	882.0	7	2	6098	3761.7
483.3	941.6	7	2	24429	3537.3
483.3	1025.5	7	2	488	10789.4
484.6	566.0	7	2	485	4339.4
484.7	992.6	7	2	491	6324.2
487.6	1079.7	7	2	6072	2533.5
488.5	941.5	7	2	24429	3208.2
487.9	1263.0	7	2	6140	1429.1
488.6	1613.4	7	2	6107	1949.0
490.0	1304.2	7	2	6135	3180.1
491.2	1129.0	7	2	25280	6509.6
491.8	248.4	7	2	497	3581.8
491.5	1153.0	7	2	6134	5319.8
492.8	1178.6	7	2	26072	1715.8
492.2	1280.0	7	2	6145	3742.7
492.1	1629.4	7	2	6129	1680.6
492.0	1239.7	7	2	25276	7633.7
493.9	1333.7	7	2	6149	2936.0
494.3	1223.0	7	2	505	2256.4
496.8	571.1	7	2	6172	5756.0
495.7	1114.9	7	2	504	2330.9
498.9	789.4	7	2	6136	4245.0
498.5	1182.6	7	2	521	5165.5
500.2	173.7	7	2	6159	2276.9
502.2	1238.1	7	2	25287	6476.1
503.3	1424.1	7	2	507	2098.1
504.3	67.7	7	2	6181	2634.0
507.6	797.9	7	2	524	2167.3
509.2	748.3	7	2	519	1367.1
510.8	756.3	7	2	525	3711.2
509.3	1336.0	7	2	24440	3884.2
511.5	730.1	7	2	6226	2631.6
511.3	1153.4	7	2	6218	5220.5
511.3	1392.2	7	2	522	1561.0
512.1	1345.6	7	2	526	2981.0
513.2	770.4	7	2	6247	2154.6
512.8	881.1	7	2	6233	1013.2
512.3	1328.6	7	2	6208	2530.8
512.4	1431.5	7	2	6209	7561.9
514.2	984.3	7	2	6192	3706.1
514.6	1349.7	7	2	526	2442.0
516.1	307.0	7	2	6232	2424.5
515.8	977.3	7	2	6206	2784.9
516.8	887.9	7	2	6228	2004.2
516.0	1313.0	7	2	6238	3178.6
517.8	834.5	7	2	541	4069.4
517.0	1219.0	7	2	530	4159.4
520.1	904.3	7	2	25300	7305.7
521.5	1460.3	7	2	6260	1748.0
522.3	948.2	7	2	6280	1372.9
521.8	1515.4	7	2	6267	3237.7
521.5	1725.0	7	2	6252	2693.5
522.8	703.6	7	2	6271	1946.9
524.0	1131.6	7	2	6272	5183.8
523.2	1417.3	7	2	6265	1972.9
523.7	834.0	7	2	559	2324.6
525.1	583.3	7	2	6291	4128.5
524.8	1324.5	7	2	6281	7114.7
524.8	1445.0	7	2	6266	1117.5
527.1	1508.0	7	2	25308	4951.7
528.6	402.5	7	2	6295	5975.9
529.0	563.3	7	2	549	1907.1
528.0	572.3	7	2	564	2210.1
527.6	888.4	7	2	552	3717.8
527.7	926.2	7	2	6293	2772.4
528.1	1269.6	7	2	555	6794.7
530.3	552.0	7	2	6277	15731.1
529.7	870.9	7	2	6323	5704.9
530.5	1306.9	7	2	563	5913.7
532.5	836.7	7	2	559	4387.9
533.4	1408.7	7	2	6297	2207.1
534.4	564.4	7	2	6311	2885.5
536.0	1475.1	7	2	581	1295.2
537.0	154.1	7	2	6328	5907.9
536.7	1183.3	7	2	570	4890.5
536.7	1248.9	7	2	6337	4475.8
538.4	332.8	7	2	6346	1914.5
537.6	1383.6	7	2	6310	1486.5
540.4	278.0	7	2	6350	3301.0
540.6	871.7	7	2	24454	1613.5
542.7	638.9	7	2	6364	9191.1
544.5	986.0	7	2	6405	5427.2
544.5	1102.6	7	2	599	2876.3
544.0	1854.4	7	2	6372	2774.7
545.0	918.2	7	2	6357	2803.6
546.0	1192.0	7	2	6396	4313.4
545.3	9.5	7	2	6349	4386.2
546.7	280.0	7	2	6350	7298.3
546.9	939.9	7	2	605	5947.6
546.7	975.2	7	2	6376	6540.7
547.0	1217.0	7	2	606	8661.4
546.5	816.8	7	2	6370	4730.4
546.9	1123.3	7	2	6387	6400.8
547.8	343.1	7	2	6407	3474.4
550.1	1347.5	7	2	612	3120.7
552.7	286.4	7	2	6401	4559.8
553.0	926.6	7	2	6415	1451.6
553.3	1370.2	7	2	24461	4324.2
554.5	1148.6	7	2	6416	5533.0
556.0	799.4	7	2	6428	2212.7
557.0	1220.0	7	2	634	7112.4
558.0	644.9	7	2	6461	1659.4
556.8	934.0	7	2	6435	2489.0
559.3	884.0	7	2	6467	4233.1
559.7	1329.5	7	2	6449	2664.3
559.4	454.5	7	2	628	2246.1
560.2	784.0	7	2	641	5491.4
560.1	954.3	7	2	6462	4337.3
561.3	353.0	7	2	6444	10594.1
560.8	1100.9	7	2	643	2556.3
562.7	457.4	7	2	6476	4657.4
562.5	1226.5	7	2	659	13130.1
561.5	1406.0	7	2	639	1153.5
563.0	263.3	7	2	6443	2912.8
563.2	403.7	7	2	6493	10730.1
562.5	1210.2	7	2	6468	9205.4
563.2	1457.0	7	2	654	1318.0
564.5	366.9	7	2	6445	3328.7
565.2	750.0	7	2	652	1465.7
566.5	1138.8	7	2	658	13341.7
566.9	1761.5	7	2	6508	2558.0
568.0	1401.5	7	2	6504	2362.8
568.4	270.6	7	2	14935	1970.2
569.6	539.8	7	2	6509	4866.1
571.0	745.0	7	2	6533	13595.1
573.0	782.8	7	2	6515	13013.6
573.8	953.4	7	2	670	2207.0
573.8	1273.8	7	2	6542	1831.5
574.4	1287.5	7	2	6538	3105.8
574.5	1625.1	7	2	6505	3267.3
574.4	1643.7	7	2	6482	4680.4
575.4	535.1	7	2	692	3626.1
576.4	884.2	7	2	6544	1829.1
576.2	942.4	7	2	6522	1928.8
577.0	1242.0	7	2	695	5899.3
578.4	823.5	7	2	6548	3749.1
578.4	845.7	7	2	6563	2878.3
578.1	859.8	7	2	697	2520.3
578.7	1994.2	7	2	6562	1929.6
579.1	984.7	7	2	671	5569.5
579.6	469.2	7	2	699	2301.9
582.0	1064.0	7	2	700	13534.6
581.3	1250.7	7	2	6559	988.2
582.2	176.7	7	2	25331	4480.7
581.9	916.9	7	2	6558	1425.4
583.0	1154.0	7	2	6571	2492.7
582.6	1770.3	7	2	6582	1345.1
582.1	1241.0	7	2	695	2115.7
583.1	1313.0	7	2	6588	1243.3
583.0	266.2	7	2	6574	2311.3
583.0	1401.8	7	2	714	1726.2
586.0	1776.3	7	2	6582	5174.0
588.0	461.3	7	2	688	6996.7
588.7	804.5	7	2	6608	1453.4
588.0	875.6	7	2	6584	6581.6
588.4	1132.0	7	2	703	2168.6
589.9	1235.7	7	2	24472	1831.6
590.5	1980.9	7	2	6601	2472.8
594.2	1390.4	7	2	6635	1803.2
595.6	100.1	7	2	6628	9808.9
598.4	809.9	7	2	733	2930.6
598.5	1812.0	7	2	6651	7646.4
599.9	803.0	7	2	730	4296.8
601.8	630.6	7	2	6641	5317.8
602.0	892.1	7	2	6678	2194.9
603.4	194.0	7	2	749	10549.4
606.0	205.7	7	2	6671	9343.0
604.4	1286.0	7	2	6674	17974.7
607.8	426.0	7	2	773	4618.6
607.6	611.3	7	2	6699	7270.8
608.2	846.1	7	2	752	2623.7
609.8	606.0	7	2	6715	4854.2
610.6	1169.2	7	2	6710	1818.6
609.0	1365.9	7	2	6688	5522.3
610.2	1516.8	7	2	6682	4613.0
611.5	171.4	7	2	6676	3860.1
611.4	274.3	7	2	6730	3074.2
611.8	1253.0	7	2	6711	2482.1
610.0	1353.8	7	2	6719	6001.4
613.0	657.6	7	2	6726	5992.7
611.8	1490.9	7	2	6723	1443.8
615.5	877.0	7	2	6733	7350.8
615.6	986.0	7	2	6739	1719.4
615.6	1362.0	7	2	6742	7491.5
616.1	1140.4	7	2	786	3757.8
616.7	1452.8	7	2	775	2568.4
617.5	112.3	7	2	6753	1715.9
617.3	260.9	7	2	6725	5187.9
617.0	1828.0	7	2	6756	6600.5
619.0	919.0	7	2	792	14381.2
619.6	102.6	7	2	6753	1482.2
621.0	71.4	7	2	6784	2303.3
621.0	1547.9	7	2	6768	5024.4
621.6	233.5	7	2	6724	4761.4
622.1	1177.0	7	2	799	7398.5
621.5	1280.4	7	2	6791	1798.2
623.7	423.1	7	2	6778	4068.2
623.9	757.4	7	2	6788	3273.3
625.4	1079.2	7	2	6800	7252.1
626.0	113.6	7	2	6803	6574.0
626.2	1702.5	7	2	6783	2703.4
625.8	1844.7	7	2	6757	6268.2
629.0	812.4	7	2	6814	9695.2
628.2	1213.2	7	2	806	2466.2
629.9	218.1	7	2	6804	2994.6
630.0	974.9	7	2	6799	1878.4
632.0	1359.8	7	2	19211	2662.5
632.0	822.7	7	2	820	2630.0
631.9	1366.2	7	2	24498	2967.9
633.8	1401.5	7	2	828	5794.0
634.0	1703.2	7	2	6843	3762.6
634.2	988.0	7	2	6839	6178.5
634.1	1124.9	7	2	836	7630.0
633.9	1669.5	7	2	6833	5844.7
637.0	358.9	7	2	6855	4052.2
637.0	1440.9	7	2	24501	2304.4
637.5	17.7	7	2	15037	2659.9
637.8	210.2	7	2	6854	2022.0
637.8	1557.0	7	2	25353	2134.2
641.0	85.3	7	2	15046	3884.4
640.0	203.0	7	2	6875	2293.8
641.4	115.6	7	2	6847	2042.1
642.0	1383.3	7	2	6865	4594.6
641.5	1486.5	7	2	6874	5620.3
640.4	1700.2	7	2	6843	4318.0
642.8	847.7	7	2	6877	1560.0
642.0	960.7	7	2	6871	3541.6
641.1	1453.0	7	2	860	7539.6
642.0	727.0	7	2	868	3301.9
643.3	947.8	7	2	853	2605.4
644.1	754.2	7	2	841	2938.8
644.3	918.1	7	2	857	1427.6
645.5	1168.9	7	2	6880	3825.7
645.1	1550.4	7	2	6894	4950.3
648.7	1418.2	7	2	6905	4323.6
648.6	421.5	7	2	15049	4077.2
651.0	761.0	7	2	6916	3124.1
651.0	1638.3	7	2	6902	8211.3
650.8	1676.0	7	2	876	2838.8
651.2	539.2	7	2	884	7218.0
652.0	720.9	7	2	6897	2377.2
651.3	843.2	7	2	6893	2459.9
650.7	966.0	7	2	894	4396.9
651.1	1310.7	7	2	899	2298.2
652.4	729.0	7	2	6926	1563.1
652.3	830.0	7	2	24503	4795.6
653.0	865.0	7	2	6898	10692.6
652.2	933.7	7	2	887	1300.4
652.3	1187.2	7	2	870	7656.2
652.7	1482.0	7	2	6914	7294.2
651.6	1682.3	7	2	876	4971.5
654.0	1344.0	7	2	15063	3652.7
653.0	127.6	7	2	6910	6810.6
653.8	199.6	7	2	6948	3821.8
654.7	773.5	7	2	6935	2361.9
653.8	1216.0	7	2	6937	3093.0
655.3	704.7	7	2	892	3630.9
656.8	345.0	7	2	6962	3407.7
656.4	1314.0	7	2	899	5624.2
657.4	976.8	7	2	881	2875.0
657.1	427.0	7	2	909	9583.5
658.6	200.3	7	2	6948	3243.3
659.9	576.8	7	2	903	6743.8
660.0	937.0	7	2	6943	1717.0
659.1	1214.2	7	2	6937	4740.3
660.0	97.2	7	2	15066	3554.4
659.8	288.6	7	2	6904	1820.7
661.0	1195.1	7	2	912	6831.6
660.2	377.0	7	2	928	6375.5
661.2	1464.6	7	2	904	7055.5
664.0	970.1	7	2	6978	5031.8
663.5	1534.3	7	2	6952	2330.6
663.8	1500.9	7	2	937	2186.8
665.5	1145.8	7	2	6979	1727.9
668.3	1384.2	7	2	6987	7505.6
669.8	696.6	7	2	7010	2347.5
668.6	933.5	7	2	940	2918.3
668.7	1360.6	7	2	24511	7158.8
670.5	169.0	7	2	6989	6993.1
669.6	1014.6	7	2	15085	1550.3
670.6	993.1	7	2	955	6988.6
675.6	897.4	7	2	969	2314.1
674.6	1419.0	7	2	7028	1784.9
675.7	1021.2	7	2	7021	2203.3
677.8	958.2	7	2	974	7913.1
677.7	1031.6	7	2	7060	1552.6
677.7	1543.8	7	2	957	2757.5
678.9	1655.9	7	2	7045	4146.7
680.7	1382.8	7	2	7066	1315.9
680.6	1439.1	7	2	7053	1607.8
681.3	1458.2	7	2	979	4975.8
682.0	564.7	7	2	7005	4271.5
682.5	910.8	7	2	7067	6267.9
681.0	1257.3	7	2	961	3244.1
682.2	1463.0	7	2	25373	6612.3
683.3	284.5	7	2	7063	4280.1
683.2	1283.5	7	2	984	3111.1
685.1	1044.2	7	2	989	6051.0
685.5	1081.1	7	2	7070	5957.1
685.7	1374.0	7	2	987	5443.2
686.2	1221.6	7	2	7073	3219.7
686.7	346.7	7	2	7096	2883.2
688.9	1115.3	7	2	998	6321.0
689.7	1296.1	7	2	7100	3536.9
689.5	1474.2	7	2	25377	8923.8
690.5	950.4	7	2	1016	3985.7
690.2	1205.5	7	2	7099	9733.0
690.5	1279.9	7	2	999	2683.3
691.6	317.0	7	2	7106	2106.4
694.0	899.0	7	2	997	3326.2
692.7	1467.2	7	2	25380	3131.1
693.0	918.4	7	2	26098	3283.2
695.5	167.4	7	2	7117	4694.2
695.2	184.0	7	2	7117	5262.1
695.7	998.3	7	2	7118	1671.7
695.1	1886.0	7	2	7124	5818.9
699.0	1535.6	7	2	25382	8947.5
697.4	2009.3	7	2	7109	10672.3
698.9	1023.6	7	2	1012	6793.7
700.3	1191.4	7	2	1026	5700.4
700.7	1220.0	7	2	7147	4751.0
699.8	1552.6	7	2	7123	15079.3
701.7	368.0	7	2	7097	3886.7
702.1	1169.4	7	2	1021	11802.9
704.0	911.0	7	2	1048	4815.3
703.8	1449.0	7	2	1035	2087.1
703.6	1459.0	7	2	1038	1943.1
704.2	248.2	7	2	7168	2503.3
704.6	1319.3	7	2	7176	2518.9
704.3	1872.2	7	2	7179	5585.7
704.4	574.4	7	2	7152	2530.5
706.8	13.8	7	2	7171	5245.1
707.0	1040.0	7	2	1043	8027.1
705.8	1438.3	7	2	7164	4818.9
705.9	1578.5	7	2	7178	3449.2
707.0	853.0	7	2	1036	2302.3
707.4	945.6	7	2	7193	3119.1
708.4	498.3	7	2	7192	4139.3
707.9	1551.1	7	2	15132	1338.5
708.0	1907.0	7	2	7197	2170.9
709.6	1082.9	7	2	1037	3755.6
709.6	1220.4	7	2	7198	1579.1
709.0	1260.5	7	2	7213	2677.4
711.0	1336.9	7	2	7199	2425.3
712.0	509.2	7	2	1065	10640.6
711.6	536.0	7	2	7232	5787.1
711.0	1285.3	7	2	7215	4486.5
711.6	1993.6	7	2	7165	2588.0
713.8	63.0	7	2	25395	4188.7
715.2	927.5	7	2	1075	1457.5
717.5	2038.3	7	2	7243	2688.3
719.7	986.9	7	2	7225	2818.9
721.2	1230.5	7	2	7270	2569.4
721.9	1561.6	7	2	7263	10831.2
721.9	1815.1	7	2	7242	11326.5
723.7	525.7	7	2	7255	1664.8
724.0	546.8	7	2	7274	3523.8
723.3	953.3	7	2	25402	1269.3
723.1	1195.3	7	2	7276	10009.8
724.6	1008.2	7	2	7257	11178.2
723.9	1907.4	7	2	1114	2259.6
725.6	1838.7	7	2	7259	6343.7
725.9	816.4	7	2	1101	4068.2
726.1	1336.5	7	2	7305	5498.0
728.1	508.0	7	2	1117	6552.7
727.7	1314.1	7	2	7291	5422.4
728.6	23.2	7	2	7308	3591.8
729.0	813.2	7	2	1101	2390.0
729.3	932.0	7	2	7275	2993.4
728.7	1435.9	7	2	1104	1386.9
730.4	645.5	7	2	7295	3451.0
729.8	1492.9	7	2	24541	1478.3
730.4	633.1	7	2	1111	3871.1
732.6	260.6	7	2	7302	4824.8
732.7	1560.1	7	2	1113	3032.7
733.5	1022.8	7	2	7329	3494.1
734.4	1205.1	7	2	1124	6305.9
736.0	1516.4	7	2	1110	3537.1
737.8	1356.9	7	2	7368	2892.2
738.9	645.3	7	2	24545	3835.1
739.4	1251.3	7	2	1162	2486.2
739.3	1602.6	7	2	1153	1491.0
740.3	830.0	7	2	1136	6171.3
740.9	766.6	7	2	1135	1477.5
741.5	812.7	7	2	1140	1442.1
742.3	1146.6	7	2	1143	8038.0
741.5	1216.6	7	2	7330	1089.2
742.5	1476.0	7	2	7374	7627.6
741.9	1536.0	7	2	7386	4061.3
742.9	1766.0	7	2	7410	6096.2
742.3	1785.7	7	2	1150	3397.5
741.0	1895.9	7	2	7345	2121.2
743.8	659.5	7	2	7372	1917.0
744.8	458.9	7	2	7401	1932.4
745.9	817.0	7	2	7411	2498.2
747.5	1522.4	7	2	1157	1959.7
747.3	2029.4	7	2	1139	1737.9
748.5	237.6	7	2	7407	8644.4
747.2	289.8	7	2	7398	3017.0
747.6	1251.8	7	2	1162	8075.6
748.4	1507.4	7	2	1172	4484.8
750.4	375.0	7	2	7423	3467.4
750.1	597.4	7	2	1167	5396.3
751.0	993.0	7	2	1175	9612.2
750.9	223.9	7	2	1154	3249.3
750.6	457.1	7	2	7401	2114.5
751.1	1246.0	7	2	1182	3870.3
750.7	1531.6	7	2	1201	2809.7
752.4	508.2	7	2	7437	6752.4
752.9	1371.4	7	2	1185	7275.1
753.8	822.9	7	2	7443	2313.1
754.0	924.6	7	2	24557	2115.4
756.0	245.9	7	2	7441	5080.8
756.0	379.7	7	2	7453	2124.8
754.6	814.5	7	2	7443	1130.4
756.1	1429.3	7	2	1207	2903.9
758.0	237.7	7	2	1183	6740.1
756.8	1500.5	7	2	7467	3091.5
757.6	990.7	7	2	1187	8135.2
757.5	1368.5	7	2	7474	3687.7
758.3	1482.2	7	2	7460	4386.9
759.1	57.0	7	2	7478	2649.0
759.9	806.1	7	2	7455	1927.1
759.1	921.2	7	2	1202	1568.6
758.8	1461.5	7	2	1198	5066.9
759.8	231.8	7	2	1183	7088.1
759.6	328.7	7	2	1209	7864.6
760.2	1576.8	7	2	7462	1709.2
761.5	947.0	7	2	7457	2534.4
761.0	478.8	7	2	1218	19854.0
762.4	759.7	7	2	7483	3420.8
761.8	790.0	7	2	1219	3403.5
763.0	1341.8	7	2	1225	8603.1
762.7	1486.3	7	2	7507	3518.1
762.7	2034.7	7	2	7481	8692.8
762.9	816.5	7	2	7480	1844.2
764.0	1259.6	7	2	1203	3576.7
764.9	1632.3	7	2	7477	2798.0
766.5	445.3	7	2	7518	3153.6
766.0	880.5	7	2	7505	1889.5
766.5	1443.9	7	2	1226	1939.6
767.0	925.7	7	2	7526	17656.7
768.2	1313.0	7	2	1227	2553.0
767.4	1379.0	7	2	7519	4741.9
769.0	848.1	7	2	1232	5070.5
768.8	968.5	7	2	1243	11850.1
768.9	1299.0	7	2	7535	2189.0
770.3	318.0	7	2	7551	8638.9
771.8	1220.8	7	2	7566	2569.3
771.1	1318.5	7	2	7492	2574.8
770.7	1356.0	7	2	7531	15398.6
771.9	1658.7	7	2	7528	1942.5
772.7	473.7	7	2	1235	5404.9
773.5	864.8	7	2	1258	2892.1
772.4	1479.0	7	2	1249	9199.9
774.1	720.7	7	2	1230	8709.9
774.4	2026.9	7	2	7533	2610.4
774.6	1193.4	7	2	7554	7477.8
775.6	397.9	7	2	7482	1450.0
776.2	1446.3	7	2	7572	2938.7
775.7	1523.2	7	2	1250	3384.3
776.9	1356.5	7	2	1275	1486.9
778.4	583.2	7	2	7591	2908.5
778.6	1049.1	7	2	7565	3294.6
777.9	1286.5	7	2	1263	14661.6
778.4	1965.6	7	2	7584	5346.4
779.3	663.7	7	2	7592	3032.4
779.9	1718.2	7	2	7596	4574.2
780.8	1404.2	7	2	1268	1176.5
781.7	788.0	7	2	7593	1493.4
781.5	961.3	7	2	7602	1781.5
780.9	1514.7	7	2	1276	3651.7
782.0	1924.4	7	2	7623	6028.8
781.9	489.8	7	2	7612	3129.8
783.0	832.0	7	2	1270	7542.5
782.7	1612.1	7	2	1305	1347.6
784.9	1553.0	7	2	24562	4282.0
784.3	187.8	7	2	7611	10720.4
785.7	207.7	7	2	7635	7233.0
785.0	403.7	7	2	7638	2061.5
786.2	251.3	7	2	7625	3074.8
786.1	939.1	7	2	1285	2702.8
787.8	1485.9	7	2	1308	3797.7
788.2	1930.7	7	2	7671	3327.8
789.0	330.5	7	2	1306	2485.4
791.0	709.8	7	2	1297	5793.1
790.3	1076.1	7	2	1298	3705.3
790.3	1643.2	7	2	7669	3455.9
791.0	1757.6	7	2	7661	3001.8
791.1	400.6	7	2	1334	2243.7
791.4	971.0	7	2	7648	1418.0
791.6	1219.4	7	2	1336	2322.8
791.9	1452.0	7	2	7687	5422.0
790.9	2028.8	7	2	7672	1596.2
791.7	747.9	7	2	7656	3006.1
794.0	1485.3	7	2	1308	2765.4
792.2	1558.7	7	2	7678	7900.9
793.6	1655.5	7	2	7688	5850.7
794.6	987.0	7	2	1309	4618.6
794.7	219.7	7	2	1333	3470.8
796.1	293.0	7	2	7675	4088.1
797.0	1744.1	7	2	7661	1599.6
796.5	1754.9	7	2	7661	2836.3
798.9	1085.0	7	2	1339	4622.9
800.8	905.3	7	2	7745	3158.6
800.8	1151.9	7	2	1349	2008.2
801.4	1238.8	7	2	7746	1017.9
801.3	1411.9	7	2	1337	1644.5
802.7	1884.9	7	2	7711	2480.6
803.3	1292.7	7	2	1371	3936.0
804.2	1004.0	7	2	7752	2831.2
804.9	1176.5	7	2	1379	5111.8
804.4	1957.3	7	2	7741	3912.3
803.7	2027.0	7	2	7733	10643.5
805.7	929.3	7	2	1357	6310.1
804.3	1083.6	7	2	1339	1985.6
806.2	797.3	7	2	1368	6381.9
806.1	1597.4	7	2	7761	2407.7
807.1	1784.4	7	2	7768	5402.4
807.0	716.1	7	2	7743	3367.0
808.2	1156.7	7	2	1391	2960.8
809.4	585.4	7	2	1342	2570.3
809.2	724.9	7	2	1397	5743.8
808.8	829.4	7	2	15288	2433.7
810.0	1020.6	7	2	7784	4171.0
812.0	1773.1	7	2	7789	5115.8
812.0	1996.6	7	2	7760	4557.7
812.3	791.8	7	2	1411	1918.3
812.8	1005.7	7	2	1405	3846.6
813.7	1086.2	7	2	7798	2725.9
813.1	1413.6	7	2	1389	1817.4
815.0	381.2	7	2	1394	5894.8
814.7	730.4	7	2	1397	2561.6
814.5	809.2	7	2	7783	2704.3
813.6	882.3	7	2	7782	2743.7
813.7	1421.2	7	2	7803	1181.1
815.5	822.6	7	2	1387	3153.7
814.8	1200.8	7	2	7799	1567.9
815.4	1980.0	7	2	7826	1880.9
815.7	2027.6	7	2	7796	4066.2
816.6	816.8	7	2	7837	2996.7
817.2	1910.1	7	2	7839	3122.3
819.8	1325.4	7	2	1437	6296.1
820.0	1986.0	7	2	7826	20179.6
819.0	1952.0	7	2	15321	4525.3
822.1	981.3	7	2	7842	2622.8
822.3	1413.6	7	2	7830	2032.4
823.1	812.6	7	2	7837	3888.3
823.4	887.3	7	2	1453	3008.7
823.6	1311.9	7	2	7861	8295.0
823.4	1516.5	7	2	24590	2444.1
822.8	1597.3	7	2	7832	3752.5
824.1	1672.3	7	2	7843	2728.6
824.7	1868.8	7	2	7824	2194.3
826.6	389.0	7	2	7844	1572.8
826.4	440.7	7	2	7845	2658.2
829.0	62.3	7	2	7866	3895.5
827.5	743.4	7	2	1449	2873.6
828.1	1401.8	7	2	1461	1699.0
828.8	2034.1	7	2	7880	1430.0
828.8	522.3	7	2	7887	2901.7
830.6	400.2	7	2	7881	7891.0
830.3	581.0	7	2	1462	4044.2
829.9	2021.9	7	2	7879	3720.1
831.9	827.3	7	2	7898	2573.4
832.0	1389.7	7	2	1464	3250.8
831.4	1431.1	7	2	7890	2537.4
831.3	1572.7	7	2	1489	3817.5
831.9	506.1	7	2	1463	1271.7
832.4	572.3	7	2	7893	2899.2
831.9	1053.3	7	2	1475	4539.2
833.8	1585.6	7	2	7923	3158.9
833.8	788.4	7	2	1452	2401.2
834.8	1913.4	7	2	7914	2046.1
835.8	697.1	7	2	7926	2902.4
836.0	820.7	7	2	7898	4184.8
836.3	1663.8	7	2	7903	2513.0
836.2	2013.0	7	2	7915	5288.1
838.0	513.1	7	2	7925	2446.0
836.8	545.0	7	2	1504	1771.2
840.0	1268.4	7	2	7929	5132.4
841.0	1871.2	7	2	1542	3437.3
840.3	2044.9	7	2	7953	8600.6
841.7	15.4	7	2	7937	2350.6
844.6	1488.5	7	2	7940	1989.1
844.6	1000.1	7	2	7944	9591.6
844.1	1172.8	7	2	1506	10087.9
845.6	1188.0	7	2	1510	1299.7
846.6	1265.0	7	2	7929	5733.4
847.1	1333.9	7	2	1531	5548.3
847.9	562.3	7	2	7938	2890.2
848.7	1190.8	7	2	1544	2264.4
850.7	1645.9	7	2	7969	1280.6
851.9	200.2	7	2	7980	5686.7
852.8	593.0	7	2	1546	4498.5
853.4	367.1	7	2	7988	2520.2
854.0	1177.0	7	2	1551	30634.1
854.0	1461.9	7	2	1548	6738.8
853.0	1978.8	7	2	7995	3280.9
854.9	1296.2	7	2	1557	3789.9
855.8	1892.5	7	2	8022	2199.4
855.7	1965.4	7	2	7991	2290.2
856.5	241.2	7	2	1559	7734.8
857.2	1389.6	7	2	1545	4334.8
858.8	1491.8	7	2	1575	21303.6
858.8	1897.6	7	2	8023	2413.4
860.9	1539.4	7	2	25445	7115.4
862.0	793.1	7	2	8047	1954.9
862.2	1615.8	7	2	24618	3774.0
862.9	1873.7	7	2	8021	2279.5
864.0	262.6	7	2	8046	4466.0
863.3	295.0	7	2	8039	5773.8
863.7	2027.1	7	2	8055	4362.6
864.5	257.9	7	2	8046	6626.6
864.5	446.3	7	2	1576	1689.8
864.2	802.1	7	2	24619	4141.0
865.0	1606.5	7	2	8065	5792.0
866.2	702.0	7	2	8013	1960.8
866.9	851.4	7	2	24623	2558.5
866.0	2005.7	7	2	8024	1581.2
868.0	243.0	7	2	8058	4631.5
867.9	436.7	7	2	1594	2770.0
867.0	1255.8	7	2	8064	6512.3
869.1	690.8	7	2	1608	2608.3
868.0	1286.6	7	2	1597	9564.0
869.0	671.4	7	2	1602	3927.4
872.4	1311.1	7	2	8076	3052.6
874.2	938.6	7	2	1611	6705.2
873.0	1976.0	7	2	8086	7533.0
874.0	698.7	7	2	1616	6194.8
875.2	965.1	7	2	1601	2006.2
875.0	1980.0	7	2	8086	7248.8
877.1	803.3	7	2	1619	4726.3
876.3	1972.4	7	2	8091	2717.8
877.2	686.5	7	2	1608	8404.8
878.8	1919.2	7	2	15384	5646.3
877.0	1933.4	7	2	8115	3670.0
879.5	364.5	7	2	1613	8375.8
881.0	666.2	7	2	8118	5702.0
881.6	621.5	7	2	8116	3931.2
881.9	1991.0	7	2	8111	2110.4
885.3	1588.3	7	2	8131	23302.4
885.3	1934.0	7	2	8115	2775.8
886.8	1551.1	7	2	1647	14344.4
887.0	1998.4	7	2	8132	1447.4
888.9	1913.0	7	2	8128	4420.1
889.7	220.2	7	2	8138	3319.8
889.8	1507.0	7	2	1661	19391.7
888.9	1981.0	7	2	8137	5461.6
890.4	353.3	7	2	8145	14347.9
890.9	225.4	7	2	8138	2918.0
892.0	622.8	7	2	25458	3884.9
890.9	775.5	7	2	25457	2805.5
891.0	790.2	7	2	1650	1670.2
895.1	1938.1	7	2	8167	2467.8
896.5	40.7	7	2	1679	3453.8
897.3	1633.0	7	2	8165	5342.6
897.1	1247.0	7	2	1668	11855.3
900.4	1554.7	7	2	1686	8836.0
899.6	1800.2	7	2	8178	1663.7
901.5	1295.3	7	2	8188	3667.6
903.2	806.9	7	2	1681	1857.1
902.7	1951.2	7	2	8197	1655.2
903.9	716.5	7	2	8180	1469.1
904.2	1813.0	7	2	8217	3652.2
906.4	711.7	7	2	8219	1880.4
906.6	1495.6	7	2	8215	1710.4
906.2	1839.0	7	2	8226	2622.7
906.4	1935.0	7	2	25464	2230.9
907.3	1206.8	7	2	1682	3247.4
907.7	1559.6	7	2	8210	2972.2
908.4	1798.2	7	2	8231	2546.9
909.8	1880.5	7	2	8183	10376.1
909.3	1487.7	7	2	1700	5433.8
911.3	354.8	7	2	1705	3368.5
912.1	993.1	7	2	1708	4286.1
912.5	1915.6	7	2	8242	4219.8
914.1	1858.9	7	2	8213	2495.4
915.6	488.2	7	2	8227	4037.4
916.9	669.8	7	2	1716	2283.8
918.1	491.9	7	2	8227	3874.1
917.4	625.0	7	2	8259	6394.7
918.5	291.8	7	2	8266	3039.6
919.4	1493.7	7	2	8264	2495.8
920.7	667.1	7	2	1724	2034.4
923.4	1877.3	7	2	15441	3292.6
924.3	844.3	7	2	1720	1312.5
924.8	1933.5	7	2	8289	2680.3
925.6	771.3	7	2	8284	3507.0
926.0	1001.2	7	2	1734	4644.3
928.5	995.0	7	2	1732	2444.4
928.3	1745.3	7	2	1758	5117.0
928.9	1529.7	7	2	1750	11213.3
929.1	1719.9	7	2	8269	2675.0
930.2	742.8	7	2	8298	3949.2
929.5	1305.5	7	2	1752	12271.5
932.3	1741.0	7	2	1758	2071.3
932.5	1327.0	7	2	8314	8191.8
933.0	1988.2	7	2	8311	2885.9
933.7	844.0	7	2	1766	2105.2
933.9	1758.2	7	2	1764	6431.6
934.7	1600.6	7	2	8308	1942.4
935.0	1706.7	7	2	15452	3446.3
937.0	1597.9	7	2	8308	3304.7
937.6	1676.0	7	2	8333	4766.9
937.4	1886.8	7	2	8319	2150.4
937.9	289.8	7	2	8306	3273.1
938.0	771.8	7	2	8320	2967.2
938.7	1295.0	7	2	8332	9725.0
938.7	192.0	7	2	8328	4639.2
939.2	455.5	7	2	8323	2015.0
939.6	1653.4	7	2	8325	2219.3
940.5	687.0	7	2	8336	3760.3
941.9	376.2	7	2	1779	8525.8
942.2	1032.0	7	2	8352	3789.8
943.0	1971.8	7	2	8357	4460.0
944.0	1856.2	7	2	8354	9996.2
943.3	361.4	7	2	8341	5026.2
945.0	1725.9	7	2	1786	5540.7
945.2	773.7	7	2	8363	1165.5
945.1	1208.8	7	2	8371	5894.4
946.8	303.6	7	2	15467	5092.5
947.9	800.4	7	2	8351	3132.0
947.5	808.5	7	2	1792	3241.4
947.7	1052.4	7	2	24633	2674.9
947.6	1344.2	7	2	8368	1896.6
949.4	412.7	7	2	1787	11994.3
948.7	503.2	7	2	1776	7980.0
949.8	381.9	7	2	8370	4174.5
951.0	1230.1	7	2	1798	2276.1
951.5	1702.8	7	2	8372	8024.3
951.7	1690.5	7	2	8379	3825.8
952.3	362.0	7	2	8384	5719.2
953.0	1213.0	7	2	15477	6210.4
955.2	754.5	7	2	15476	1804.7
956.0	1341.1	7	2	1812	4290.9
956.0	1914.5	7	2	8385	9705.1
957.0	1565.4	7	2	8402	5540.8
956.5	408.0	7	2	1787	7930.3
957.9	1666.1	7	2	8388	9965.6
957.8	1038.0	7	2	1804	7316.2
958.8	1533.1	7	2	1807	3619.6
959.1	1638.2	7	2	8360	5061.5
959.2	1679.0	7	2	8408	2874.9
961.3	850.1	7	2	8416	2485.4
962.3	287.2	7	2	1815	1920.4
962.2	1317.1	7	2	8387	2388.6
961.7	1585.1	7	2	15490	4546.6
965.4	367.0	7	2	8434	3882.4
965.3	438.6	7	2	8426	2754.3
965.2	542.6	7	2	8459	2679.5
965.5	981.6	7	2	1826	5410.3
964.6	1923.4	7	2	8444	2702.1
965.7	560.3	7	2	15489	2231.6
970.2	450.7	7	2	25478	2057.7
970.7	994.3	7	2	1832	8714.5
972.6	108.8	7	2	8455	4641.1
972.4	242.1	7	2	8475	2605.3
972.5	1304.6	7	2	8448	2021.2
972.5	1335.8	7	2	15498	1552.7
972.3	1942.1	7	2	1830	2618.9
973.2	532.4	7	2	8470	1974.6
973.1	1367.7	7	2	8457	2207.5
974.5	157.7	7	2	15491	1885.7
975.4	838.6	7	2	1828	1820.6
976.5	459.1	7	2	8477	10867.8
976.7	568.6	7	2	1827	1524.7
978.2	188.0	7	2	8490	2375.3
978.1	1222.6	7	2	1841	1607.6
979.8	497.2	7	2	1840	1800.6
978.6	1614.3	7	2	8454	1490.1
980.8	1077.2	7	2	8504	2653.5
983.6	795.1	7	2	25488	3011.9
983.8	154.8	7	2	8517	3098.4
984.0	651.2	7	2	24637	1634.5
987.0	243.7	7	2	8507	4973.3
985.5	619.2	7	2	8497	2047.1
986.8	1216.8	7	2	1841	3435.0
987.5	550.0	7	2	8524	3472.3
988.4	623.3	7	2	8497	1269.8
988.0	681.8	7	2	8529	3731.8
988.6	829.4	7	2	1828	5495.1
990.0	1231.2	7	2	8538	1990.9
990.3	1451.1	7	2	1861	3000.6
991.9	496.0	7	2	8520	4352.4
993.7	369.2	7	2	1864	9087.6
994.1	843.9	7	2	8537	4913.1
994.8	94.0	7	2	8536	4397.6
995.4	1665.1	7	2	8544	2612.4
996.7	473.4	7	2	8553	2731.0
996.9	1690.4	7	2	1876	3512.1
998.2	542.9	7	2	8566	3251.1
1000.0	770.1	7	2	1881	8019.5
1000.0	270.0	7	2	8558	2658.2
1001.3	293.2	7	2	1879	2205.8
1001.8	1635.6	7	2	8576	2640.1
1002.8	546.8	7	2	8570	1369.0
1003.4	954.3	7	2	1877	1487.3
1004.3	1656.5	7	2	8583	3895.6
1006.3	162.3	7	2	15536	5480.6
1006.5	588.3	7	2	8595	1640.3
1006.3	1619.0	7	2	8587	4277.9
1006.7	846.1	7	2	8611	2711.1
1007.0	929.2	7	2	8598	4967.0
1007.5	1628.8	7	2	8588	2857.1
1009.0	1716.2	7	2	8607	3796.7
1008.3	683.6	7	2	8606	3885.5
1008.7	1234.6	7	2	8599	2456.9
1009.8	1404.8	7	2	8600	2085.5
1010.6	262.3	7	2	8605	1705.5
1011.6	281.4	7	2	1891	1782.2
1011.0	603.6	7	2	8613	5315.2
1013.0	551.3	7	2	8639	3850.0
1013.0	1447.3	7	2	1896	4806.8
1012.9	1399.5	7	2	8620	3471.8
1013.7	740.2	7	2	8635	3024.7
1015.0	511.6	7	2	8609	3018.2
1014.0	792.3	7	2	1893	3629.8
1015.8	776.7	7	2	1892	4263.5
1016.8	54.1	7	2	8642	4272.7
1021.6	533.4	7	2	8684	2444.1
1022.0	659.9	7	2	8659	7590.5
1023.0	560.5	7	2	8645	5396.8
1023.3	1234.6	7	2	8653	3395.1
1024.3	91.0	7	2	8656	4186.6
1023.7	333.2	7	2	25500	1754.9
1023.9	351.3	7	2	8651	3361.7
1024.0	582.0	7	2	1911	4104.6
1025.3	690.8	7	2	1917	2345.9
1026.0	795.0	7	2	8660	2855.2
1026.0	633.7	7	2	8680	1112.0
1028.4	953.7	7	2	8673	1312.7
1029.2	682.9	7	2	1917	3178.1
1032.2	589.7	7	2	1926	2871.5
1032.7	711.6	7	2	1943	1384.4
1031.0	1929.5	7	2	15547	5523.9
1034.0	90.9	7	2	15561	3002.9
1034.1	495.9	7	2	1930	3194.4
1034.0	867.4	7	2	1927	4046.8
1035.0	1315.0	7	2	8702	6908.9
1035.0	1704.2	7	2	8704	7446.5
1035.3	750.1	7	2	8700	2223.9
1035.5	924.2	7	2	1934	2725.8
1036.0	1310.8	7	2	8702	8368.8
1035.5	778.4	7	2	1922	1533.4
1037.0	940.8	7	2	1936	6041.6
1038.5	773.3	7	2	8713	2446.0
1039.6	570.5	7	2	1938	4012.0
1038.9	975.4	7	2	8717	3184.2
1041.6	210.9	7	2	8716	2201.2
1044.6	308.7	7	2	25503	6073.0
1044.7	775.8	7	2	8741	4357.0
1045.0	950.8	7	2	8735	2249.0
1045.3	1120.9	7	2	1944	14670.7
1045.1	2016.0	7	2	15568	3813.7
1046.4	627.0	7	2	8743	2574.8
1046.5	1157.3	7	2	8744	4516.7
1046.2	2022.3	7	2	15568	2842.7
1047.6	396.8	7	2	8712	3476.2
1048.0	1424.1	7	2	8714	7626.3
1048.1	570.1	7	2	8749	1585.1
1048.7	1193.3	7	2	1950	2499.4
1048.8	277.3	7	2	8736	2419.0
1048.9	528.3	7	2	8752	2590.4
1052.0	561.9	7	2	8749	1718.3
1052.5	748.2	7	2	1959	1384.9
1053.0	546.2	7	2	8762	2449.2
1054.1	600.0	7	2	1956	1779.1
1054.1	1355.2	7	2	8753	5884.1
1056.0	717.5	7	2	1968	10436.6
1055.1	1192.2	7	2	15582	2628.7
1055.1	1215.3	7	2	1972	1834.4
1057.2	1310.0	7	2	8772	2131.3
1058.9	584.5	7	2	8777	2749.8
1063.1	282.6	7	2	8776	10501.2
1065.2	1455.9	7	2	25510	2127.1
1066.5	1426.0	7	2	1988	4227.9
1067.0	528.1	7	2	1986	2925.8
1068.4	331.1	7	2	8797	1683.8
1067.0	352.3	7	2	1975	4335.7
1068.1	1238.8	7	2	1984	1463.1
1069.0	652.0	7	2	8793	3680.3
1069.4	1131.5	7	2	8798	2497.7
1070.0	1708.0	7	2	8791	4698.4
1071.9	1189.4	7	2	1998	2338.4
1070.5	1751.8	7	2	8815	4075.6
1072.0	1091.6	7	2	8818	1707.8
1073.3	494.1	7	2	8802	3235.4
1073.2	643.9	7	2	8828	7459.0
1072.7	1182.3	7	2	1998	2587.0
1073.9	585.5	7	2	8811	1751.0
1073.7	628.4	7	2	1999	2199.8
1076.7	260.4	7	2	2016	2185.1
1076.3	1817.8	7	2	8840	2737.2
1076.9	1527.4	7	2	8824	7511.0
1078.7	324.6	7	2	2011	5169.5
1079.2	1730.9	7	2	2010	1239.5
1079.6	1764.8	7	2	8823	8903.5
1080.0	382.9	7	2	8817	3587.4
1081.8	1355.6	7	2	8858	3694.4
1083.6	362.1	7	2	8832	3049.7
1082.6	904.9	7	2	2029	5819.8
1083.4	576.0	7	2	8833	2332.5
1083.0	1087.0	7	2	8847	3971.5
1085.0	1664.5	7	2	8851	2611.1
1085.3	1103.7	7	2	2033	3048.9
1085.7	1252.8	7	2	8867	10868.1
1086.6	750.4	7	2	2004	1531.8
1085.6	1564.0	7	2	8862	4066.0
1087.2	193.0	7	2	8852	6407.3
1086.5	281.1	7	2	8874	2004.7
1086.8	1760.2	7	2	25512	3640.5
1088.9	325.7	7	2	2040	2187.6
1089.0	569.0	7	2	8881	3099.5
1092.0	1133.6	7	2	8889	3463.8
1090.8	1924.5	7	2	15611	2034.8
1092.3	1956.9	7	2	8880	1615.6
1093.3	502.0	7	2	25514	9638.2
1094.5	745.1	7	2	2062	1917.1
1094.5	1305.0	7	2	8890	4333.1
1095.6	907.0	7	2	8919	2382.7
1095.2	1425.6	7	2	8904	1792.5
1096.9	616.0	7	2	8906	21219.6
1096.3	1844.0	7	2	8918	5848.6
1097.6	1936.4	7	2	8901	4424.2
1100.4	1860.6	7	2	8914	2652.7
1100.7	971.2	7	2	2071	2577.8
1103.6	1868.2	7	2	8940	1809.2
1103.5	1659.3	7	2	8909	1594.9
1105.0	622.7	7	2	2088	1784.1
1107.5	331.0	7	2	8932	2346.0
1108.3	662.4	7	2	2089	2509.9
1110.4	904.2	7	2	2092	1755.6
1110.0	992.8	7	2	2101	2395.7
1111.0	1278.9	7	2	8931	2675.5
1111.0	1052.7	7	2	8963	3023.7
1112.1	1069.0	7	2	2080	1980.5
1113.9	601.0	7	2	8944	6493.1
1114.2	592.2	7	2	2081	12772.3
1116.0	529.6	7	2	8960	5368.5
1115.6	630.4	7	2	15635	2197.4
1115.7	1078.8	7	2	8964	1966.2
1117.6	571.7	7	2	8986	4184.2
1117.2	1337.6	7	2	8982	1694.4
1119.0	44.1	7	2	9000	5377.8
1120.7	733.3	7	2	2108	2835.4
1120.6	744.8	7	2	8991	3013.5
1123.0	586.8	7	2	9018	1261.4
1122.5	1910.0	7	2	8999	3654.4
1126.6	18.1	7	2	9011	2307.1
1126.8	610.6	7	2	9010	3087.7
1126.9	1240.0	7	2	2115	2994.8
1127.0	1307.2	7	2	9021	3751.4
1129.1	1419.5	7	2	9022	3148.3
1129.6	1034.0	7	2	9037	1383.6
1131.6	549.3	7	2	9001	2889.7
1134.2	297.9	7	2	2131	2734.0
1133.5	577.8	7	2	9062	3548.8
1134.4	714.6	7	2	2122	1730.0
1136.8	597.8	7	2	2143	3058.7
1137.6	1235.4	7	2	2125	7058.0
1138.3	534.2	7	2	9061	7368.1
1137.2	1249.2	7	2	9050	1567.2
1137.9	1308.7	7	2	2127	1537.7
1137.0	1942.1	7	2	9052	6339.6
1139.4	1243.3	7	2	9050	1474.3
1138.6	1596.7	7	2	9080	1871.7
1140.0	1340.5	7	2	9078	3907.6
1140.3	1373.6	7	2	25535	1351.9
1141.7	1004.7	7	2	2138	9446.5
1141.9	600.0	7	2	2143	2362.5
1142.8	1186.2	7	2	9077	2699.7
1142.6	1270.1	7	2	2151	8794.5
1145.2	1090.0	7	2	2145	10729.1
1146.4	251.6	7	2	9092	3557.0
1147.6	27.4	7	2	2147	3099.3
1147.6	1077.0	7	2	2144	7369.5
1149.0	1654.5	7	2	25532	5960.6
1148.4	643.9	7	2	9098	1968.2
1148.9	1601.4	7	2	9129	3496.6
1149.3	1702.6	7	2	9124	3247.9
1150.7	720.0	7	2	9116	4319.6
1151.5	493.4	7	2	9087	2433.0
1150.7	1595.0	7	2	9107	2787.4
1152.1	1030.5	7	2	9135	5234.5
1153.5	134.9	7	2	9125	4791.5
1153.9	1263.5	7	2	9118	2329.8
1153.5	1304.1	7	2	15665	1474.7
1153.3	1670.2	7	2	9138	3175.3
1155.9	1351.6	7	2	9136	2919.8
1157.4	464.1	7	2	9149	2198.5
1156.7	698.0	7	2	9140	2006.8
1159.0	670.3	7	2	9131	4093.8
1157.7	1087.0	7	2	9144	3394.3
1159.0	1366.3	7	2	2169	1878.4
1162.0	150.3	7	2	9156	3392.7
1161.0	322.7	7	2	9134	3886.1
1163.0	689.1	7	2	2180	4896.6
1163.5	1313.7	7	2	9175	1693.5
1163.0	1632.9	7	2	9168	3142.6
1165.0	1181.8	7	2	9173	2804.9
1165.1	1287.3	7	2	2183	3657.4
1166.2	616.3	7	2	9153	1700.5
1167.2	1400.2	7	2	2186	2598.3
1168.5	462.9	7	2	9181	1806.8
1168.9	1485.0	7	2	9205	2863.1
1169.2	1696.5	7	2	9180	5690.4
1170.6	1337.4	7	2	2197	2426.1
1172.7	257.0	7	2	9194	7579.0
1172.2	629.5	7	2	9223	1855.1
1172.9	1952.3	7	2	9311	4692.5
1173.9	1918.0	7	2	9214	9656.2
1174.7	153.3	7	2	9156	1496.8
1175.3	419.8	7	2	9211	5517.2
1175.2	1174.6	7	2	9236	3165.1
1175.6	467.7	7	2	9216	4055.6
1175.9	1722.6	7	2	9230	3908.2
1176.3	1257.3	7	2	9212	3348.5
1177.3	1598.3	7	2	9220	3412.8
1176.8	1658.2	7	2	9229	2739.8
1178.3	1078.8	7	2	9233	5724.1
1179.8	522.7	7	2	9222	4332.8
1180.1	841.4	7	2	15702	3283.4
1179.2	1489.8	7	2	9243	3043.5
1180.4	1568.5	7	2	2210	2544.3
1180.8	272.3	7	2	9246	2239.1
1180.8	528.7	7	2	9222	2315.9
1181.3	1408.6	7	2	9250	4259.7
1181.3	1581.0	7	2	9238	2652.9
1181.3	1587.5	7	2	9234	1961.6
1181.9	1047.4	7	2	9247	1581.3
1183.5	672.2	7	2	2221	3211.9
1182.6	1482.8	7	2	9242	2408.1
1185.0	253.1	7	2	9281	2095.3
1184.8	1637.6	7	2	9264	2413.7
1184.6	1694.4	7	2	25553	7986.8
1186.1	664.3	7	2	9285	2344.2
1185.5	1052.2	7	2	9258	3888.7
1188.5	1519.0	7	2	9272	2261.6
1189.5	505.6	7	2	9300	5642.9
1191.8	405.8	7	2	9323	3797.3
1192.7	1071.0	7	2	9320	9586.5
1195.0	1176.7	7	2	2264	7243.5
1194.7	1348.0	7	2	9301	4590.0
1194.2	1622.6	7	2	25559	5609.6
1195.0	468.7	7	2	9331	5777.7
1195.2	1953.7	7	2	9311	1986.2
1196.2	822.3	7	2	2247	3149.9
1199.0	1314.1	7	2	9339	1614.8
1200.1	1214.9	7	2	2271	1771.4
1200.8	233.1	7	2	9367	2040.4
1201.2	1471.3	7	2	9349	4012.0
1202.1	762.0	7	2	9348	4355.4
1201.2	1163.0	7	2	2258	4429.3
1203.6	437.6	7	2	24670	9746.0
1203.5	671.5	7	2	2284	6489.0
1202.8	1359.4	7	2	2273	1880.1
1203.4	1475.3	7	2	9350	2610.9
1205.5	210.8	7	2	9377	4917.9
1205.4	1322.4	7	2	2282	4505.8
1206.8	1477.8	7	2	2301	1612.9
1205.8	1760.3	7	2	9365	2758.5
1207.2	314.3	7	2	9378	2452.3
1207.3	1545.6	7	2	25564	1624.6
1208.4	1583.6	7	2	9394	3129.0
1207.9	1701.0	7	2	9395	2669.0
1208.5	335.4	7	2	9387	2907.8
1209.2	409.8	7	2	9392	6058.0
1210.0	796.0	7	2	2285	7380.0
1209.9	524.8	7	2	9398	2151.4
1209.3	1517.9	7	2	9400	2235.0
1209.6	1963.2	7	2	9412	3572.8
1210.9	481.6	7	2	9407	5746.0
1211.0	867.0	7	2	2270	1775.2
1210.9	1403.2	7	2	24678	3456.0
1210.9	1455.2	7	2	9383	3161.4
1212.3	579.8	7	2	2312	1551.8
1211.5	986.0	7	2	2287	3588.4
1212.0	1218.9	7	2	24676	3221.5
1212.6	1518.3	7	2	9400	1539.8
1212.2	1580.6	7	2	9411	7291.3
1213.4	1305.5	7	2	9381	6980.3
1212.8	1462.8	7	2	2311	5719.4
1213.4	1938.8	7	2	9406	2911.8
1214.1	104.8	7	2	9366	3619.2
1213.9	621.8	7	2	9408	4257.0
1214.2	1387.0	7	2	9422	10619.5
1213.9	1410.5	7	2	24679	2729.8
1217.2	446.0	7	2	2318	6433.7
1217.2	528.8	7	2	2322	1665.4
1216.7	937.1	7	2	2328	2967.2
1217.5	983.9	7	2	2287	2292.0
1219.0	184.1	7	2	9444	3359.4
1218.9	804.9	7	2	2342	3003.5
1219.5	1323.4	7	2	25565	7063.3
1220.8	226.8	7	2	9420	4290.3
1220.3	722.1	7	2	2341	2025.3
1219.3	1734.0	7	2	9434	10303.1
1221.1	424.0	7	2	2336	2665.7
1220.9	738.0	7	2	9446	3798.4
1222.0	838.0	7	2	2349	1912.7
1220.9	957.4	7	2	2324	1112.5
1221.8	432.5	7	2	9457	2120.1
1221.5	1729.7	7	2	9434	7220.4
1223.5	552.7	7	2	9471	4919.7
1222.0	1675.0	7	2	9415	8185.1
1224.3	107.6	7	2	9470	2322.9
1224.1	493.7	7	2	9442	3381.0
1225.1	983.1	7	2	2287	4488.0
1227.5	1179.7	7	2	9450	3394.2
1227.5	756.4	7	2	9488	3752.1
1227.0	1496.5	7	2	2352	2950.1
1229.0	1686.9	7	2	9496	1865.5
1230.2	9.3	7	2	9439	3929.5
1230.0	201.2	7	2	9478	3366.0
1229.9	1173.6	7	2	9492	2697.0
1230.6	620.0	7	2	9467	2650.4
1232.9	554.9	7	2	9471	4535.5
1236.5	502.5	7	2	9500	3505.9
1236.4	1416.3	7	2	9523	2097.1
1237.4	455.5	7	2	2383	5465.9
1237.3	1708.9	7	2	9521	2842.9
1240.5	110.0	7	2	15792	3899.8
1239.9	1184.0	7	2	2379	3903.4
1240.5	1489.0	7	2	25569	7532.3
1240.7	829.1	7	2	9504	2408.9
1241.4	1024.0	7	2	9533	3267.5
1240.9	1560.5	7	2	2391	2553.6
1244.0	525.4	7	2	9546	3340.3
1242.9	1755.8	7	2	9534	2538.3
1244.8	942.3	7	2	9516	2788.5
1244.4	1306.6	7	2	2395	2772.6
1244.4	1397.0	7	2	2374	5918.0
1246.0	741.8	7	2	9554	2541.9
1247.0	1863.3	7	2	9552	8198.5
1248.0	694.0	7	2	9568	2716.3
1247.6	1344.0	7	2	26399	3457.7
1247.6	718.7	7	2	2427	1258.2
1249.0	1884.4	7	2	9591	6150.6
1249.4	642.6	7	2	9532	2741.9
1249.1	1433.5	7	2	9558	2710.9
1251.2	1108.9	7	2	9585	3650.4
1253.2	1470.5	7	2	9590	3121.1
1254.5	1112.0	7	2	9585	10968.2
1254.6	1891.0	7	2	9592	5186.4
1256.0	728.1	7	2	24713	4482.0
1255.8	853.7	7	2	2417	4839.4
1258.0	506.3	7	2	2428	5080.1
1258.2	1518.0	7	2	2431	12359.9
1260.0	852.1	7	2	9617	4622.3
1260.8	176.9	7	2	9586	13404.0
1260.3	1227.7	7	2	2438	6443.1
1260.7	1707.4	7	2	2437	1319.2
1262.8	809.1	7	2	9639	9377.2
1262.2	1233.0	7	2	2438	6536.0
1261.6	1593.7	7	2	9611	2634.9
1263.2	1272.6	7	2	9631	1802.1
1264.8	1358.3	7	2	2464	3556.8
1265.2	382.8	7	2	9587	7203.4
1265.5	1107.3	7	2	9624	1869.7
1266.2	520.7	7	2	9623	2728.0
1269.1	191.8	7	2	9661	1678.1
1268.9	296.1	7	2	2458	10705.7
1269.5	516.6	7	2	9650	2909.6
1269.0	1324.6	7	2	9654	2542.0
1269.4	1679.8	7	2	9645	2030.0
1269.8	316.0	7	2	9637	5387.3
1271.5	1206.5	7	2	9696	1837.4
1272.1	2043.2	7	2	9665	9068.5
1274.6	1106.2	7	2	9672	1493.3
1273.9	1247.9	7	2	2498	4504.5
1276.0	718.1	7	2	9671	4933.3
1274.8	1046.7	7	2	9644	2233.4
1275.2	1957.5	7	2	9701	5280.9
1276.5	1474.2	7	2	9659	3899.6
1279.0	1453.3	7	2	2486	5088.6
1279.5	461.0	7	2	2488	2937.3
1279.3	1428.4	7	2	9693	2870.4
1280.7	1190.1	7	2	2503	2945.1
1279.7	1481.1	7	2	9706	3079.1
1280.2	1534.0	7	2	2487	5235.5
1280.1	2027.7	7	2	9686	4783.8
1280.0	1542.0	7	2	2504	9589.3
1282.5	897.6	7	2	9682	1976.5
1283.1	1302.1	7	2	24740	3634.9
1283.3	1889.0	7	2	9680	1372.8
1285.0	1401.2	7	2	9711	5331.2
1285.0	1606.8	7	2	9720	3648.2
1283.8	1673.8	7	2	9728	6285.0
1284.8	2045.5	7	2	9735	5960.2
1285.4	292.0	7	2	9722	4107.0
1284.7	489.7	7	2	9717	3299.3
1284.8	692.7	7	2	9666	4038.4
1285.6	1646.1	7	2	9755	2467.4
1285.8	1707.1	7	2	9715	6049.6
1286.5	666.1	7	2	9731	2308.2
1285.8	934.2	7	2	2525	1387.3
1286.2	1241.5	7	2	2505	2688.4
1286.8	1283.4	7	2	2539	6982.2
1288.0	1137.1	7	2	9740	1981.3
1288.8	2021.3	7	2	2548	2643.1
1289.6	488.5	7	2	9717	2891.1
1289.0	1410.2	7	2	2545	3123.6
1292.7	889.0	7	2	2542	3933.6
1292.6	1571.1	7	2	2546	1278.5
1292.8	1892.9	7	2	9794	1834.8
1293.8	1183.6	7	2	2551	3840.2
1293.8	1201.6	7	2	9767	2942.4
1293.0	1447.0	7	2	2540	3085.8
1294.6	1912.7	7	2	9773	3890.0
1294.0	2035.5	7	2	9780	1359.8
1295.9	1895.1	7	2	9794	1434.6
1294.9	1948.0	7	2	25605	6114.8
1297.0	1068.8	7	2	2554	3669.9
1297.3	493.6	7	2	9782	8256.3
1297.1	1930.2	7	2	9760	3774.6
1298.6	1313.0	7	2	2573	7252.4
1299.3	1139.7	7	2	2572	1495.1
1298.0	1480.9	7	2	25603	3939.0
1300.6	1990.3	7	2	9807	4035.1
1301.1	920.8	7	2	9797	2038.1
1301.7	1447.7	7	2	9789	1610.8
1304.6	685.6	7	2	9824	9247.7
1305.8	1339.9	7	2	9811	2247.2
1306.8	882.5	7	2	2577	2644.6
1306.9	1288.3	7	2	2585	2972.3
1306.8	1490.8	7	2	2586	1950.4
1309.4	172.4	7	2	9861	1877.1
1313.0	940.6	7	2	9850	6083.9
1312.8	1757.5	7	2	9849	5161.7
1313.7	1475.5	7	2	2609	2391.6
1315.8	1999.4	7	2	9883	4469.3
1316.8	1201.0	7	2	2612	5433.6
1320.5	90.2	7	2	9876	3301.8
1319.8	471.0	7	2	9888	2320.2
1321.6	1573.5	7	2	9901	7541.0
1321.2	1697.3	7	2	2614	6013.1
1322.6	904.2	7	2	9912	1683.1
1323.5	46.3	7	2	9903	2780.0
1323.9	429.4	7	2	2641	3551.3
1324.0	1165.0	7	2	2642	15068.7
1323.4	1295.1	7	2	2630	15225.4
1324.0	487.2	7	2	9897	6484.3
1324.2	994.5	7	2	9886	8107.7
1324.8	184.0	7	2	9910	2356.3
1325.4	1490.6	7	2	2639	17154.2
1327.1	1333.8	7	2	15900	2540.9
1328.0	505.1	7	2	9930	2571.7
1328.5	1343.4	7	2	2638	2302.0
1328.1	1542.8	7	2	15891	1644.9
1328.8	196.8	7	2	9938	1818.9
1330.6	1693.5	7	2	9933	3443.9
1330.8	72.0	7	2	9909	12252.0
1330.8	1911.4	7	2	9926	4828.9
1332.1	1627.9	7	2	2655	2061.4
1331.8	1759.6	7	2	9941	1779.6
1334.8	189.5	7	2	9938	4631.3
1334.0	1585.0	7	2	2661	3454.3
1336.9	1975.7	7	2	9979	6069.0
1339.0	269.0	7	2	2675	12862.8
1338.2	414.8	7	2	2670	8960.2
1339.8	1170.1	7	2	9999	1266.8
1338.0	1597.0	7	2	9983	6239.8
1340.0	1714.5	7	2	9995	2520.9
1341.0	1207.4	7	2	9988	5875.6
1339.8	1631.0	7	2	9955	11069.6
1340.3	1723.0	7	2	2666	8787.2
1343.0	1604.8	7	2	10008	1812.3
1343.9	129.5	7	2	9980	2642.8
1344.0	1237.0	7	2	9964	4344.0
1345.0	1259.0	7	2	2685	2054.6
1346.6	603.5	7	2	9998	2650.4
1346.4	1844.6	7	2	10010	2097.6
1347.3	1295.0	7	2	2688	2935.9
1348.0	1568.0	7	2	10007	1738.7
1348.2	1100.6	7	2	2718	2202.8
1348.9	1627.5	7	2	9955	7731.7
1348.8	1907.3	7	2	10011	2862.9
1351.0	1232.1	7	2	2711	6388.6
1350.7	1700.9	7	2	9994	12220.3
1351.3	499.2	7	2	2701	2311.3
1352.0	32.0	7	2	10041	4728.0
1353.3	896.4	7	2	2710	6814.2
1354.0	1067.0	7	2	10067	6267.6
1353.3	1424.0	7	2	10039	1997.1
1354.4	320.3	7	2	10059	2521.2
1353.9	860.5	7	2	10030	2543.5
1354.3	1219.0	7	2	2720	2287.3
1355.3	14.2	7	2	10064	3214.2
1356.0	313.0	7	2	2700	9183.4
1355.2	1670.3	7	2	10071	3581.8
1356.5	154.9	7	2	10066	2685.1
1356.1	1046.7	7	2	10049	3135.0
1356.3	1164.6	7	2	10055	1492.7
1355.6	1303.2	7	2	2722	2631.8
1355.6	1393.2	7	2	2729	1626.5
1356.2	1912.2	7	2	10011	2138.7
1357.2	886.0	7	2	2734	2716.3
1357.4	1175.6	7	2	10095	1613.4
1357.5	306.5	7	2	10052	2493.4
1358.1	1802.9	7	2	10072	2143.1
1358.3	1823.9	7	2	10086	2095.2
1358.8	381.4	7	2	10053	3729.1
1360.0	1433.5	7	2	26181	3750.3
1359.0	1737.0	7	2	10083	4168.4
1361.6	1119.4	7	2	24783	4623.1
1361.3	1233.1	7	2	10084	5486.9
1360.7	1488.4	7	2	10097	2657.6
1361.0	1289.6	7	2	2732	3039.4
1361.8	1310.4	7	2	2761	2979.8
1363.4	175.3	7	2	10107	1819.0
1364.1	1590.0	7	2	24785	14549.3
1363.4	1596.3	7	2	2754	881.0
1367.0	1454.0	7	2	2753	9056.3
1367.7	360.0	7	2	10120	5385.9
1366.5	577.8	7	2	10113	9268.3
1369.1	20.8	7	2	10112	5365.0
1369.8	1570.1	7	2	24789	3108.9
1372.0	1040.8	7	2	2774	2633.7
1370.8	1317.0	7	2	10132	3953.0
1371.5	1082.0	7	2	24798	7472.0
1373.4	1773.2	7	2	10150	1434.9
1374.3	1047.1	7	2	2774	4279.3
1373.0	1065.0	7	2	2763	4616.1
1374.3	1488.5	7	2	10169	3229.8
1374.0	1442.0	7	2	10141	11786.1
1375.1	1500.4	7	2	24788	3827.4
1376.1	833.2	7	2	10164	3704.5
1376.4	1393.0	7	2	24794	3011.3
1378.0	846.8	7	2	2785	3568.5
1378.3	150.4	7	2	10160	4591.8
1379.0	1205.6	7	2	2779	4278.6
1377.9	1293.7	7	2	15954	3529.4
1379.0	1629.2	7	2	10168	6268.8
1380.0	200.8	7	2	10156	3304.4
1379.4	1091.2	7	2	10166	2462.2
1379.6	1315.6	7	2	2802	4509.7
1381.6	1782.2	7	2	10171	2202.6
1381.0	875.8	7	2	25625	6153.7
1383.5	186.7	7	2	10193	3150.3
1383.4	1080.8	7	2	10199	3227.8
1382.8	1166.7	7	2	10178	3790.3
1384.5	37.0	7	2	10198	4399.0
1385.1	1348.2	7	2	10218	1430.1
1385.6	1626.3	7	2	2804	17961.2
1386.2	1762.1	7	2	10213	1984.9
1386.9	219.2	7	2	10209	2420.7
1388.3	379.8	7	2	2825	1947.6
1387.9	1131.5	7	2	2812	5621.6
1389.5	1206.1	7	2	2801	3010.0
1392.7	387.9	7	2	2825	3727.3
1392.3	1136.4	7	2	2812	3683.2
1392.2	1768.0	7	2	10213	2323.6
1393.3	1457.2	7	2	2833	2546.1
1393.9	1228.0	7	2	2831	3495.4
1393.8	1559.0	7	2	10223	2115.8
1394.6	1675.7	7	2	10241	5864.1
1396.0	157.0	7	2	10253	1393.3
1396.3	857.8	7	2	2837	1788.1
1396.8	1048.2	7	2	2844	7320.7
1397.2	1221.6	7	2	2831	7214.9
1397.4	1361.8	7	2	2823	7157.7
1398.4	298.3	7	2	10273	2247.6
1398.4	500.3	7	2	2839	1554.7
1397.9	770.6	7	2	2835	2741.2
1398.0	1070.3	7	2	2840	3050.1
1398.3	1454.4	7	2	2833	2715.2
1398.8	1833.3	7	2	10235	9333.2
1399.1	346.3	7	2	10290	4992.1
1399.9	1109.0	7	2	10291	2076.6
1399.3	1934.5	7	2	10225	3022.4
1400.8	613.0	7	2	2849	4013.1
1401.7	400.7	7	2	10303	1139.8
1403.7	260.1	7	2	10294	2617.0
1403.2	1425.1	7	2	10293	1328.1
1404.1	1733.5	7	2	25650	3749.6
1407.3	221.0	7	2	10301	2548.6
1407.0	1766.2	7	2	10288	4058.0
1408.9	1099.1	7	2	25653	3101.5
1409.4	1529.9	7	2	2881	2410.4
1409.2	1746.2	7	2	10324	10015.3
1409.2	509.2	7	2	10321	6711.7
1411.0	1152.0	7	2	2868	21257.3
1409.9	1606.9	7	2	10351	3201.6
1411.8	495.0	7	2	10336	11764.2
1410.8	1033.4	7	2	10342	6023.6
1411.1	1197.6	7	2	24810	3988.9
1410.7	1305.1	7	2	10332	5724.8
1411.5	1347.6	7	2	2871	3844.1
1412.0	1412.0	7	2	2876	7574.6
1412.1	987.5	7	2	10347	2021.4
1412.3	1259.9	7	2	16020	3042.2
1413.4	1524.0	7	2	16012	21999.1
1413.7	1656.4	7	2	10353	4588.1
1414.0	1726.5	7	2	10385	3035.9
1414.0	1767.4	7	2	10344	3695.3
1414.8	159.7	7	2	10356	4351.0
1415.1	1384.4	7	2	24811	18351.1
1415.5	1581.2	7	2	2897	4001.8
1417.0	649.9	7	2	2901	3962.8
1417.4	559.1	7	2	10386	1823.4
1417.0	1629.2	7	2	10380	2259.1
1417.9	1606.9	7	2	10351	4005.6
1419.3	1346.1	7	2	10400	1474.9
1419.3	1683.7	7	2	2893	906.6
1420.0	232.0	7	2	10389	4379.0
1420.3	1164.4	7	2	10392	3429.1
1419.7	1201.6	7	2	10393	4052.7
1419.0	1420.8	7	2	10395	3660.0
1421.1	201.5	7	2	10402	2065.9
1421.6	1387.0	7	2	10394	12535.5
1421.0	1504.0	7	2	10383	4734.8
1421.4	1541.2	7	2	16022	3147.3
1422.2	395.6	7	2	10407	3217.3
1421.5	708.7	7	2	2911	3305.4
1421.9	859.6	7	2	2867	1582.2
1424.0	315.1	7	2	2900	3906.2
1423.2	1303.2	7	2	2905	1953.9
1423.2	1566.7	7	2	2924	1905.1
1425.3	1088.6	7	2	10391	2760.2
1425.5	1235.3	7	2	10412	3604.9
1424.7	1523.9	7	2	16012	2439.7
1426.0	619.1	7	2	2898	3194.7
1426.9	1110.2	7	2	10398	4001.5
1426.9	1155.0	7	2	10399	2159.3
1425.8	1588.7	7	2	16039	3552.2
1428.8	407.4	7	2	2934	3834.3
1430.0	595.0	7	2	10436	3502.3
1430.0	581.3	7	2	2938	2092.1
1430.2	1116.3	7	2	2921	1970.2
1431.5	1059.9	7	2	10426	5338.0
1433.0	1077.0	7	2	2930	5100.6
1434.0	645.0	7	2	10464	7054.1
1433.0	649.6	7	2	10429	4712.7
1432.8	1122.0	7	2	10468	2216.4
1432.8	1335.4	7	2	10470	1947.8
1433.6	153.1	7	2	10449	3935.8
1437.0	1313.5	7	2	2935	5615.1
1438.2	1660.4	7	2	10491	4242.9
1438.7	458.6	7	2	10508	3076.0
1438.4	1259.0	7	2	2947	1956.2
1439.6	987.9	7	2	10489	4765.0
1441.1	1160.7	7	2	10505	3814.3
1441.5	1925.0	7	2	10518	1840.2
1442.7	161.0	7	2	10510	1363.0
1443.1	560.7	7	2	10520	1337.3
1442.9	1006.7	7	2	2951	2564.0
1444.1	1688.0	7	2	10496	3586.3
1446.3	453.0	7	2	10545	5841.1
1445.9	648.3	7	2	2963	1758.3
1446.5	857.2	7	2	2958	2837.6
1446.3	1366.0	7	2	2974	9335.4
1445.5	1683.0	7	2	25676	4328.9
1448.0	1191.6	7	2	2968	7115.5
1447.3	1349.1	7	2	2973	2420.3
1447.6	1711.0	7	2	10548	3478.9
1450.0	172.8	7	2	10511	1307.4
1449.9	1864.0	7	2	10541	3826.1
1449.9	1949.3	7	2	10552	2670.7
1450.3	1565.1	7	2	10558	7442.3
1452.5	463.2	7	2	10553	3443.4
1454.2	1622.1	7	2	10539	5179.2
1455.5	1193.0	7	2	2990	10621.4
1456.4	982.9	7	2	10560	2588.9
1457.3	637.2	7	2	2983	1794.8
1460.0	1178.2	7	2	10576	3213.6
1461.9	161.1	7	2	10623	2653.7
1462.7	1034.7	7	2	10627	8195.7
1463.0	1544.1	7	2	10617	7655.5
1463.0	1076.4	7	2	3008	1830.1
1462.6	1325.8	7	2	10630	8668.0
1465.7	1471.3	7	2	10636	1534.3
1466.0	1634.1	7	2	18252	2018.8
1466.4	511.0	7	2	10624	7008.1
1466.1	1311.0	7	2	10608	8020.3
1465.8	1346.8	7	2	10602	2821.6
1466.2	1625.0	7	2	10637	2230.5
1468.0	386.3	7	2	3023	1975.9
1468.7	1351.0	7	2	3027	14141.7
1468.7	1588.3	7	2	3033	10642.5
1468.8	432.7	7	2	2988	2174.7
1470.0	1174.9	7	2	25690	12379.4
1469.8	1192.0	7	2	10649	3152.3
1469.7	1342.1	7	2	10602	3124.7
1470.5	1504.0	7	2	10658	5793.5
1469.4	1898.3	7	2	10610	8268.2
1470.4	1986.0	7	2	10622	2324.3
1471.5	481.2	7	2	10640	2261.8
1471.1	1048.3	7	2	3024	8198.3
1471.5	1092.5	7	2	3026	4840.4
1472.8	1658.1	7	2	10661	3693.4
1474.2	1009.8	7	2	24835	1975.2
1473.7	1486.5	7	2	3025	2176.0
1474.0	1558.2	7	2	24847	1484.5
1474.3	1917.2	7	2	10686	4552.4
1475.9	532.2	7	2	10669	3467.4
1476.4	2006.5	7	2	10682	2078.1
1476.9	557.7	7	2	10705	3313.6
1478.1	1140.5	7	2	3039	7338.1
1479.5	1509.8	7	2	10725	4274.9
1479.8	632.0	7	2	10706	2287.8
1480.2	976.0	7	2	10697	4243.9
1480.6	675.6	7	2	24845	3271.6
1480.6	1298.9	7	2	3059	1693.4
1483.0	1009.6	7	2	24835	3750.1
1482.6	951.2	7	2	10750	3321.8
1483.8	984.3	7	2	10751	4752.3
1483.4	1831.7	7	2	10755	3343.5
1484.2	528.0	7	2	10745	1916.5
1483.8	1773.5	7	2	10759	3635.0
1486.0	327.3	7	2	10772	3057.8
1485.5	1292.7	7	2	3061	5296.9
1486.4	424.0	7	2	10773	3687.8
1486.1	1126.5	7	2	3045	1556.1
1485.8	1580.6	7	2	10758	3805.4
1488.0	1494.6	7	2	10723	3119.2
1487.6	2012.4	7	2	10779	4102.0
1488.4	1501.6	7	2	10765	10932.5
1489.4	693.1	7	2	10777	4145.0
1491.0	1729.5	7	2	10753	2028.6
1491.5	612.0	7	2	10776	8971.7
1490.5	1375.0	7	2	3069	3138.2
1491.1	1755.8	7	2	10812	1938.6
1492.8	348.3	7	2	10815	7081.9
1493.1	662.4	7	2	10817	1924.6
1493.5	1453.2	7	2	10770	6992.3
1493.2	1584.7	7	2	10832	1770.3
1493.0	1893.7	7	2	10793	10697.7
1493.0	1248.6	7	2	24840	4445.5
1493.7	1734.5	7	2	10804	1578.9
1494.9	1125.4	7	2	26416	16317.0
1496.0	1138.7	7	2	10808	2338.8
1495.5	57.1	7	2	10814	4201.6
1496.9	598.6	7	2	3092	1321.0
1496.5	997.0	7	2	10818	3098.0
1498.0	1802.4	7	2	10834	8402.0
1498.0	1218.2	7	2	10824	1918.1
1497.7	1626.2	7	2	10821	1957.3
1499.1	146.6	7	2	10841	7756.5
1499.9	965.0	7	2	10829	4457.6
1501.5	1180.0	7	2	3106	1890.5
1501.0	1720.3	7	2	10840	3741.3
1503.4	1053.0	7	2	10860	1993.2
1505.0	330.0	7	2	10864	3829.5
1504.0	1682.1	7	2	16197	2721.4
1505.1	1470.5	7	2	10873	2770.2
1507.6	481.0	7	2	10882	3017.2
1508.0	512.2	7	2	3122	3857.0
1507.3	1355.6	7	2	25723	11862.0
1507.9	596.0	7	2	16191	2312.7
1508.5	731.8	7	2	10901	13559.0
1509.6	1801.6	7	2	10918	2217.6
1510.3	337.0	7	2	10924	2127.1
1510.9	27.6	7	2	10923	8536.5
1510.7	127.9	7	2	10919	1475.0
1511.4	808.5	7	2	16194	3537.0
1513.0	1212.6	7	2	3130	17676.7
1513.7	1296.6	7	2	10938	5050.0
1516.4	575.9	7	2	10955	1501.6
1517.5	1745.2	7	2	10917	2021.5
1518.6	353.7	7	2	10969	6241.4
1518.1	932.1	7	2	10970	2284.9
1518.7	1507.4	7	2	10960	3657.8
1520.6	1319.0	7	2	10988	2869.9
1521.3	1125.0	7	2	10997	2890.7
1523.0	1108.6	7	2	10987	5969.4
1522.6	1497.7	7	2	11008	3208.7
1522.8	564.4	7	2	18297	2287.8
1523.6	722.0	7	2	10963	2733.7
1523.5	1273.1	7	2	3154	843.6
1523.1	1462.9	7	2	10989	1628.1
1524.5	1403.0	7	2	11022	3184.8
1525.7	486.1	7	2	11028	3664.2
1525.2	981.0	7	2	3172	5408.0
1526.3	1001.2	7	2	25733	1822.6
1526.8	1156.4	7	2	25739	2935.0
1528.3	22.5	7	2	11054	2749.3
1528.6	1968.0	7	2	11014	6073.2
1529.7	122.3	7	2	25743	4363.5
1529.1	732.0	7	2	3175	5622.1
1529.2	1048.0	7	2	11061	3662.5
1529.6	1195.6	7	2	3166	6689.3
1531.8	1450.6	7	2	11023	1901.1
1531.8	714.8	7	2	3191	1474.8
1532.4	1555.6	7	2	11063	2491.6
1532.3	15.6	7	2	11054	5883.8
1533.1	1657.7	7	2	11069	6100.0
1533.4	612.0	7	2	11066	3079.1
1534.8	949.0	7	2	3188	2962.7
1534.0	1526.0	7	2	11082	2995.3
1534.5	70.3	7	2	11101	2682.1
1536.0	661.0	7	2	11060	8026.8
1536.1	707.2	7	2	11102	4212.2
1536.2	1158.9	7	2	3199	2773.2
1535.9	1532.1	7	2	11082	2092.7
1538.0	30.9	7	2	11100	8077.3
1538.3	1112.4	7	2	3197	6769.2
1538.6	693.5	7	2	3208	3495.2
1539.9	1132.5	7	2	16267	5167.3
1538.8	1194.6	7	2	11136	1354.9
1539.7	47.9	7	2	11133	2130.3
1540.3	1418.7	7	2	11116	4147.8
1541.5	1020.9	7	2	3221	3096.4
1541.1	1348.1	7	2	3200	1469.8
1541.7	1911.3	7	2	11108	4317.5
1541.7	526.7	7	2	3210	1884.4
1543.2	800.9	7	2	11089	2280.2
1544.0	1424.0	7	2	3222	4079.3
1544.0	1600.5	7	2	11127	6062.8
1543.5	1704.0	7	2	11153	5433.9
1543.8	470.2	7	2	11149	2603.9
1544.1	831.8	7	2	3244	3508.4
1544.7	1537.1	7	2	11185	2460.0
1544.0	1946.6	7	2	11139	2992.6
1544.7	715.0	7	2	11102	4131.4
1545.1	1212.9	7	2	3246	4879.3
1546.9	591.2	7	2	3254	4711.3
1547.8	1179.0	7	2	11176	8017.5
1548.5	645.8	7	2	11183	1709.0
1549.0	338.9	7	2	11188	2184.6
1549.0	625.7	7	2	11182	1789.2
1551.0	1344.8	7	2	3227	1819.6
1552.0	406.2	7	2	11160	4677.3
1551.7	961.0	7	2	25763	8955.3
1551.2	1674.0	7	2	3238	11968.4
1552.5	26.8	7	2	11171	1498.8
1551.0	577.7	7	2	24898	2484.3
1552.7	345.7	7	2	3239	3420.1
1554.5	495.3	7	2	11208	3120.4
1556.9	1277.7	7	2	11225	11970.4
1556.7	540.0	7	2	24909	3309.6
1558.3	418.3	7	2	11232	3151.3
1558.3	932.0	7	2	11216	4265.1
1559.2	848.7	7	2	11190	2294.6
1560.3	545.2	7	2	24909	1244.0
1560.8	1113.5	7	2	11223	3916.2
1559.5	1184.3	7	2	3291	18031.0
1561.4	1066.8	7	2	11236	2465.9
1560.0	1660.4	7	2	3270	2925.6
1562.5	703.8	7	2	3269	9027.6
1561.8	1209.3	7	2	3278	2144.4
1562.6	1243.3	7	2	11258	7233.1
1563.2	517.8	7	2	11285	3865.4
1562.7	1744.0	7	2	11261	4506.6
1563.7	953.2	7	2	11251	2890.2
1565.7	711.4	7	2	11286	2267.9
1566.0	933.7	7	2	11250	2234.8
1564.0	1339.8	7	2	11298	4935.9
1564.0	1423.7	7	2	25768	4573.9
1567.0	1472.7	7	2	16318	6295.6
1567.2	552.5	7	2	24912	1855.5
1568.5	1907.9	7	2	11290	3173.4
1569.3	1073.0	7	2	11294	2599.1
1569.7	743.5	7	2	11320	1595.5
1569.8	1224.4	7	2	11323	1334.2
1571.0	823.6	7	2	3299	1918.4
1571.1	1162.5	7	2	11307	1045.0
1571.4	1772.3	7	2	11326	5400.7
1572.6	468.3	7	2	24922	812.7
1571.8	955.0	7	2	3305	4359.9
1573.4	10.5	7	2	11327	2047.9
1573.4	442.5	7	2	11299	3540.9
1575.1	1226.7	7	2	11323	1685.1
1576.7	366.1	7	2	11359	5000.4
1576.6	553.5	7	2	3328	2942.8
1577.3	1179.1	7	2	3332	1740.9
1578.2	601.2	7	2	11342	8758.8
1578.0	1276.9	7	2	3333	2343.6
1578.7	45.5	7	2	11354	5883.6
1580.2	985.5	7	2	11367	1610.3
1581.6	1697.3	7	2	3337	4382.3
1582.3	621.9	7	2	11370	2014.4
1583.0	952.0	7	2	11381	2953.8
1583.0	515.2	7	2	3327	8898.2
1585.5	1754.7	7	2	3339	2755.5
1587.2	854.6	7	2	11408	14314.9
1587.2	1771.4	7	2	11413	1917.3
1589.0	1261.3	7	2	11451	7095.4
1588.0	1373.0	7	2	25813	2174.7
1589.2	1342.4	7	2	3349	4611.0
1589.9	968.8	7	2	3360	2212.7
1589.7	1361.3	7	2	11418	4594.6
1592.0	1081.6	7	2	3362	1952.3
1591.1	1221.9	7	2	11417	3666.4
1593.7	1330.0	7	2	11445	10470.1
1594.9	1730.3	7	2	11434	3153.6
1595.1	488.9	7	2	3387	2086.4
1595.1	855.2	7	2	11463	4938.8
1595.6	571.7	7	2	3377	1808.3
1596.1	1071.9	7	2	16374	4537.7
1595.8	1774.5	7	2	11454	8708.8
1596.8	613.1	7	2	25817	2096.7
1596.1	688.7	7	2	11440	3029.4
1598.9	503.1	7	2	11457	11451.2
1598.0	568.2	7	2	3388	3154.5
1599.0	678.9	7	2	11477	3407.8
1598.0	864.1	7	2	11466	4058.9
1599.1	474.0	7	2	3372	6152.1
1600.0	1326.0	7	2	11492	2669.6
1600.1	1706.7	7	2	11479	9816.4
1600.9	367.7	7	2	11508	2805.0
1602.8	604.0	7	2	25825	5564.7
1603.6	439.1	7	2	3384	2706.0
1603.7	531.8	7	2	3394	3210.4
1603.0	1670.0	7	2	11501	4055.1
1605.0	194.3	7	2	11515	6793.0
1604.0	209.6	7	2	16387	4297.3
1604.1	995.1	7	2	11512	5500.4
1604.1	1320.0	7	2	11492	11146.7
1604.9	755.4	7	2	11518	3402.2
1604.5	856.2	7	2	3412	1412.2
1606.7	539.0	7	2	11504	1979.1
1605.7	1420.9	7	2	11542	2718.2
1607.8	219.3	7	2	11538	4127.0
1607.2	393.3	7	2	11544	2858.9
1607.9	499.6	7	2	3420	3526.3
1606.9	1705.6	7	2	11522	9567.0
1608.5	518.0	7	2	26261	8419.8
1608.4	1035.9	7	2	3417	5101.2
1607.8	1737.0	7	2	16393	5368.0
1609.4	577.9	7	2	3411	3905.6
1609.1	880.3	7	2	3416	6775.2
1609.0	1298.8	7	2	11506	4308.2
1609.1	1716.8	7	2	11537	2594.2
1609.5	661.3	7	2	11516	3345.5
1611.3	1171.2	7	2	3423	1759.3
1612.3	171.8	7	2	11574	3354.1
1611.9	556.6	7	2	11510	4216.5
1611.9	1142.3	7	2	3413	2600.4
1613.4	317.4	7	2	11560	2357.2
1612.0	395.2	7	2	11544	5085.9
1612.6	1305.0	7	2	3429	4021.3
1614.1	857.1	7	2	11578	3659.1
1614.5	1369.9	7	2	3425	2021.8
1614.3	1680.2	7	2	25830	1226.0
1616.1	512.5	7	2	11600	2914.9
1616.9	875.1	7	2	11611	4087.4
1617.0	729.3	7	2	11587	1972.5
1616.6	1106.4	7	2	11565	3234.0
1617.6	477.5	7	2	11590	2087.6
1617.9	535.1	7	2	11610	2291.1
1619.4	1457.8	7	2	16407	13780.7
1619.8	1995.3	7	2	11645	2890.0
1619.9	615.9	7	2	3451	1575.1
1620.2	1325.7	7	2	24942	4835.4
1620.1	1354.8	7	2	3450	3360.5
1620.7	1707.1	7	2	3447	15979.7
1622.9	670.0	7	2	11618	3606.2
1621.0	832.3	7	2	11601	4890.4
1622.9	1281.4	7	2	11612	2192.7
1621.9	1401.9	7	2	11536	2855.4
1623.3	1382.2	7	2	24940	4002.8
1623.8	320.4	7	2	11668	2865.7
1626.0	921.7	7	2	11674	5118.7
1625.2	1350.0	7	2	3450	5075.7
1625.8	517.2	7	2	11685	18433.3
1625.9	749.0	7	2	3467	1415.0
1626.3	1793.7	7	2	11644	7031.8
1626.9	967.2	7	2	11659	4639.5
1627.1	1111.3	7	2	11702	2429.8
1626.6	1490.6	7	2	11663	2557.3
1628.4	1809.7	7	2	11703	2730.0
1629.3	405.8	7	2	16424	2452.1
1628.7	502.8	7	2	11695	5976.7
1629.2	1423.0	7	2	11662	1318.8
1629.7	1454.8	7	2	11614	2730.0
1629.6	1504.0	7	2	11677	5323.7
1630.4	1665.1	7	2	3469	2587.0
1630.5	1413.0	7	2	11655	6553.5
1631.7	312.0	7	2	11711	2233.3
1631.8	490.0	7	2	3465	1689.4
1632.1	1113.1	7	2	11702	4311.6
1633.5	1034.0	7	2	11748	3247.6
1634.0	583.3	7	2	11706	2018.0
1634.4	751.0	7	2	3467	3102.3
1635.9	522.5	7	2	11705	9861.9
1637.0	500.8	7	2	11746	2950.7
1637.8	544.6	7	2	11713	3896.7
1638.6	680.1	7	2	11724	2773.8
1637.6	812.9	7	2	11760	1383.5
1637.4	1663.1	7	2	11758	3663.2
1639.0	631.3	7	2	11708	3309.6
1638.5	1490.4	7	2	11728	2545.1
1638.6	1775.1	7	2	11741	4322.1
1640.1	982.5	7	2	3487	2282.5
1640.3	1436.3	7	2	18452	1555.3
1641.9	275.2	7	2	11743	3262.5
1641.2	553.0	7	2	11731	2446.9
1641.5	1088.5	7	2	3491	2210.5
1644.0	1287.4	7	2	11804	15323.2
1643.5	926.9	7	2	11779	6567.8
1643.7	1118.1	7	2	11780	2049.3
1644.0	1267.7	7	2	3501	6505.5
1645.4	1011.8	7	2	11787	2933.3
1644.9	1262.7	7	2	11750	3587.5
1644.5	1393.0	7	2	11772	10104.7
1645.8	579.5	7	2	11770	1462.3
1645.9	1738.7	7	2	11782	17938.7
1647.0	1754.0	7	2	11814	4304.6
1647.0	2031.1	7	2	11742	4518.2
1647.4	354.4	7	2	3494	4344.1
1646.0	386.5	7	2	11807	3623.1
1647.9	1207.4	7	2	25853	3481.4
1647.7	1324.6	7	2	11813	2304.0
1649.0	1014.2	7	2	11787	2763.4
1648.8	741.6	7	2	3510	1624.5
1649.2	1425.3	7	2	11829	1220.2
1651.0	969.1	7	2	3523	1731.9
1651.3	1307.3	7	2	11824	4106.9
1653.8	418.2	7	2	11790	2546.3
1653.8	751.5	7	2	25870	2121.3
1654.5	1696.7	7	2	11859	6238.5
1656.0	365.1	7	2	11849	2378.6
1655.9	464.6	7	2	3533	2783.5
1655.5	578.4	7	2	16473	1925.8
1656.0	700.6	7	2	11882	2044.4
1656.7	293.1	7	2	11848	5511.5
1658.3	336.5	7	2	11886	2399.9
1659.0	526.0	7	2	11894	10217.4
1658.6	594.8	7	2	11906	4365.5
1659.2	548.7	7	2	11850	1424.8
1658.6	963.0	7	2	3522	1687.7
1660.5	468.7	7	2	3533	6766.8
1660.0	1234.8	7	2	3538	5001.6
1661.4	80.0	7	2	11901	5484.7
1662.5	88.3	7	2	11903	2083.5
1662.0	747.3	7	2	25870	1190.0
1662.2	1403.8	7	2	11921	2597.1
1662.0	1734.3	7	2	11900	3564.5
1663.7	1129.8	7	2	11920	3931.3
1664.5	405.1	7	2	11912	7019.8
1664.8	925.7	7	2	11933	2727.6
1664.5	1280.1	7	2	11949	17024.6
1665.4	1837.0	7	2	11931	2406.8
1666.8	339.3	7	2	11961	4667.2
1666.6	1289.5	7	2	11941	1549.3
1666.1	1363.0	7	2	11942	2435.5
1668.0	295.6	7	2	11932	4087.6
1667.1	306.0	7	2	11966	5090.2
1667.2	355.9	7	2	11939	1465.3
1668.0	1231.3	7	2	3546	3550.0
1666.6	1339.4	7	2	3549	1427.3
1668.9	541.8	7	2	3550	3806.5
1669.1	438.8	7	2	12000	3305.3
1669.1	1007.7	7	2	3555	2283.9
1669.2	2013.3	7	2	11922	12221.4
1670.3	605.3	7	2	24963	3674.9
1670.4	1480.9	7	2	3564	2415.7
1670.2	1714.4	7	2	11945	5249.2
1670.7	409.7	7	2	11967	2286.6
1670.7	1371.5	7	2	11942	2013.1
1671.3	1674.3	7	2	11930	2127.1
1672.0	1099.6	7	2	11935	2998.2
1672.6	1161.1	7	2	11981	3749.0
1672.3	1256.3	7	2	12018	3120.1
1672.3	1496.1	7	2	11972	2199.8
1672.8	932.0	7	2	11968	5390.5
1675.0	1271.0	7	2	12042	6162.4
1674.1	998.4	7	2	12002	4512.4
1674.7	1343.6	7	2	12010	3807.6
1675.2	1815.9	7	2	12005	3095.4
1675.9	695.0	7	2	16508	3438.4
1675.6	890.6	7	2	11978	5306.5
1675.9	2013.9	7	2	11922	2991.3
1677.7	345.0	7	2	12029	6217.2
1677.0	1036.2	7	2	11969	2347.2
1676.9	1700.7	7	2	25881	2868.3
1677.9	446.2	7	2	24968	3977.2
1678.6	1040.4	7	2	11993	3054.5
1678.8	1242.0	7	2	12041	1631.2
1679.4	1418.8	7	2	12052	3338.4
1680.6	426.1	7	2	12055	1176.1
1680.1	1205.1	7	2	12024	2319.3
1679.4	1600.4	7	2	12019	1454.1
1681.5	528.0	7	2	12065	4061.0
1682.1	1702.0	7	2	25881	6693.7
1685.0	1323.6	7	2	12078	1987.6
1684.8	1567.5	7	2	3552	3353.0
1685.9	581.0	7	2	3581	2232.6
1687.0	1684.3	7	2	12111	3070.5
1686.6	1995.6	7	2	16520	3537.9
1687.5	65.9	7	2	12080	3287.5
1688.7	346.4	7	2	12089	2889.1
1688.6	920.6	7	2	12106	1449.3
1688.3	1262.9	7	2	12092	1999.6
1688.2	1305.8	7	2	12117	4263.2
1688.9	473.0	7	2	3568	4462.6
1691.0	752.5	7	2	12123	4115.0
1690.0	1460.7	7	2	12109	4698.5
1690.9	1805.9	7	2	12113	2140.1
1692.0	1190.0	7	2	12139	4854.8
1691.0	1436.0	7	2	12108	2791.4
1691.2	1659.6	7	2	12119	2573.9
1691.8	890.0	7	2	12149	3387.3
1691.8	1770.5	7	2	12120	3486.8
1693.1	386.9	7	2	12115	5791.2
1692.9	1230.1	7	2	24974	1585.4
1695.1	409.9	7	2	12176	2537.4
1695.5	748.4	7	2	3596	2913.7
1695.6	1646.9	7	2	25896	4955.4
1696.9	1664.2	7	2	12181	3061.5
1696.0	77.0	7	2	12121	4181.5
1696.3	528.6	7	2	12198	2997.7
1696.4	945.9	7	2	12132	2249.4
1696.7	1021.4	7	2	12171	2925.0
1698.4	475.8	7	2	12162	6792.7
1697.0	989.1	7	2	12150	2371.3
1697.0	1008.6	7	2	12107	2629.2
1698.1	1768.5	7	2	12183	1482.8
1699.5	63.1	7	2	12142	4619.3
1699.1	1216.9	7	2	12126	9851.6
1699.0	1633.0	7	2	12151	2764.1
1699.9	456.2	7	2	12167	1250.0
1699.9	1934.0	7	2	12208	3314.5
1700.5	1498.0	7	2	12218	4410.2
1700.4	1580.6	7	2	12180	2287.8
1702.0	1943.6	7	2	12209	3419.6
1705.0	396.0	7	2	12242	2576.1
1704.1	1318.7	7	2	3600	3222.2
1704.9	448.9	7	2	12249	6033.3
1704.5	517.8	7	2	12214	2801.6
1705.1	719.4	7	2	25905	4776.3
1706.6	74.7	7	2	12272	4249.7
1707.4	1283.1	7	2	3602	2734.0
1707.0	1054.8	7	2	12193	14422.6
1708.5	1527.6	7	2	12270	8469.4
1708.9	321.3	7	2	12253	1301.4
1709.1	1229.0	7	2	12246	3367.9
1708.8	1332.0	7	2	12285	1761.5
1710.0	1943.5	7	2	12209	2608.3
1709.9	1240.2	7	2	12275	1600.8
1711.4	113.4	7	2	12277	6213.7
1710.2	452.0	7	2	12249	9365.5
1711.3	468.0	7	2	3603	3323.8
1712.0	1133.1	7	2	12284	1371.9
1712.9	712.9	7	2	12291	3692.2
1714.5	501.7	7	2	12310	3889.7
1713.9	1759.1	7	2	12281	8069.6
1715.6	300.3	7	2	12299	8195.7
1714.8	1396.8	7	2	25911	3112.8
1717.4	1102.8	7	2	12314	2536.7
1717.6	1423.9	7	2	12319	5532.8
1717.2	1491.3	7	2	3607	1725.3
1719.0	953.2	7	2	12327	8131.9
1718.4	1020.9	7	2	12313	2253.4
1717.5	1325.4	7	2	3611	2892.9
1718.6	1125.0	7	2	12335	3571.8
1719.7	1450.0	7	2	12343	4997.4
1720.2	320.3	7	2	25914	7401.2
1720.1	395.5	7	2	12358	4258.3
1721.0	605.6	7	2	3618	3173.0
1722.0	429.9	7	2	3616	5662.1
1723.0	590.8	7	2	12341	2099.6
1722.4	1796.8	7	2	12369	3902.2
1723.5	87.0	7	2	12332	1696.3
1723.4	347.4	7	2	12347	5807.6
1724.0	1728.0	7	2	12394	1509.2
1725.2	330.7	7	2	12357	1689.3
1725.1	1366.4	7	2	3626	1739.5
1726.2	742.8	7	2	12392	3472.2
1726.9	768.6	7	2	12363	3788.9
1726.4	1044.9	7	2	12364	1792.1
1727.8	1363.3	7	2	3626	2749.5
1729.3	595.3	7	2	3618	4153.5
1730.1	732.8	7	2	12374	3529.4
1730.4	1429.9	7	2	12433	2077.3
1731.7	800.0	7	2	12457	1701.1
1731.5	1445.9	7	2	16613	2249.0
1731.8	652.8	7	2	3619	1673.1
1731.4	1109.5	7	2	12400	2324.2
1732.3	1143.3	7	2	12431	1676.7
1732.6	978.1	7	2	3630	3478.1
1733.7	987.0	7	2	12442	3893.7
1734.5	603.1	7	2	25923	1590.4
1735.3	557.4	7	2	12456	1626.4
1735.7	1454.9	7	2	12414	1539.5
1735.6	1492.6	7	2	12444	3615.1
1736.7	403.7	7	2	12477	2420.3
1736.8	454.2	7	2	12449	5929.2
1736.7	524.0	7	2	3638	7208.9
1735.1	671.0	7	2	12440	4654.1
1735.9	1103.3	7	2	12463	1655.2
1737.0	974.9	7	2	3630	4095.0
1737.3	1166.0	7	2	12465	2924.4
1736.1	1725.8	7	2	12492	2503.5
1738.4	1268.3	7	2	3636	2584.1
1738.0	1534.6	7	2	12436	2086.8
1738.6	77.6	7	2	12356	6336.3
1738.3	1137.6	7	2	12431	3555.2
1740.7	675.3	7	2	12468	16797.1
1741.0	1817.1	7	2	12528	5756.6
1742.2	635.3	7	2	3646	1757.9
1742.4	1126.4	7	2	16633	3724.0
1742.0	1675.4	7	2	12484	3048.4
1743.7	531.0	7	2	3638	2739.9
1743.7	1085.4	7	2	12509	1753.3
1744.4	1502.4	7	2	12524	1512.3
1745.5	340.0	7	2	12448	3205.4
1746.1	1107.8	7	2	3643	1563.7
1747.0	1570.3	7	2	12535	5440.2
1746.0	1824.0	7	2	12503	4889.2
1746.8	106.3	7	2	16635	2237.9
1747.0	331.9	7	2	12496	1835.9
1749.8	1273.0	7	2	12545	7558.2
1749.0	724.2	7	2	12558	4543.4
1750.0	981.0	7	2	3652	1244.1
1750.8	1005.9	7	2	3669	4100.9
1749.9	1069.6	7	2	12538	1037.5
1751.3	589.5	7	2	12562	4734.7
1751.2	1117.1	7	2	12563	4113.4
1752.4	605.3	7	2	12543	2825.9
1751.8	1635.7	7	2	12580	1950.7
1751.9	1730.0	7	2	12565	6426.5
1753.3	814.4	7	2	25932	2925.5
1753.3	988.6	7	2	3654	6166.7
1753.7	1311.0	7	2	12587	9719.1
1754.3	1463.6	7	2	12591	2219.2
1755.0	1673.1	7	2	3657	3183.2
1753.4	1757.0	7	2	12596	8824.1
1756.0	1653.5	7	2	12554	1786.2
1756.5	448.0	7	2	3656	2880.1
1755.8	585.0	7	2	12585	9424.3
1756.3	675.0	7	2	12602	3461.3
1757.0	1411.9	7	2	12612	2511.6
1756.6	591.3	7	2	12585	7213.1
1757.9	510.3	7	2	12561	4331.1
1758.1	1628.4	7	2	12622	2772.6
1759.9	350.3	7	2	12639	2542.0
1760.0	599.2	7	2	16657	6150.0
1758.9	694.5	7	2	3664	2734.5
1759.6	814.3	7	2	25932	8664.6
1758.9	974.8	7	2	12618	3697.0
1758.6	1058.2	7	2	12610	6732.5
1758.7	1396.8	7	2	12634	2133.9
1758.7	1481.0	7	2	12629	4478.2
1759.3	1646.1	7	2	12595	7856.1
1759.4	1944.7	7	2	25936	2302.2
1760.8	442.3	7	2	3656	1856.3
1762.6	1521.8	7	2	16659	1410.3
1762.3	1824.4	7	2	12623	5342.3
1762.2	1963.5	7	2	12614	2599.1
1761.9	1992.0	7	2	12631	9256.8
1762.9	673.4	7	2	12602	1101.1
1762.5	1067.0	7	2	12640	3292.0
1764.7	1360.9	7	2	12644	3362.7
1763.5	2000.0	7	2	12657	8863.8
1766.0	1434.1	7	2	12670	4658.4
1767.2	1243.1	7	2	12676	4551.4
1767.5	1764.8	7	2	3662	4966.4
1768.2	419.4	7	2	12666	3170.8
1768.4	1623.0	7	2	12680	4519.0
1771.6	1649.4	7	2	12689	4038.0
1772.8	248.4	7	2	12665	2725.5
1773.3	1356.4	7	2	12714	4182.3
1774.3	749.2	7	2	12669	3382.4
1774.9	1479.1	7	2	12706	1916.5
1774.9	1462.6	7	2	3670	1888.2
1775.7	1495.0	7	2	12730	2051.4
1775.7	1965.2	7	2	12731	4639.6
1776.5	705.3	7	2	12710	3021.0
1775.0	962.4	7	2	12684	3004.3
1775.8	1324.4	7	2	16690	4960.0
1777.0	1358.1	7	2	12714	4753.7
1775.5	1614.0	7	2	12735	9799.7
1776.0	918.0	7	2	12734	4971.5
1776.0	1073.3	7	2	12697	2253.7
1777.0	1457.0	7	2	16695	3028.2
1778.8	414.8	7	2	3676	1906.9
1779.0	1638.5	7	2	12737	7273.9
1781.9	1031.8	7	2	12790	2374.7
1782.4	1737.0	7	2	12753	3781.1
1783.5	944.1	7	2	12789	1349.8
1783.4	1244.9	7	2	12773	3194.4
1784.0	1544.8	7	2	12793	5537.5
1783.4	1590.4	7	2	12783	3219.8
1783.9	638.0	7	2	12754	1388.6
1784.7	1779.9	7	2	12815	5376.1
1785.7	711.3	7	2	12788	2190.9
1786.0	1740.8	7	2	12774	4355.7
1788.4	1612.4	7	2	12803	3198.2
1791.0	734.0	7	2	12831	5771.1
1790.2	969.8	7	2	3683	2637.7
1791.4	335.0	7	2	12827	2887.3
1791.0	1431.3	7	2	12850	3145.6
1791.4	1530.2	7	2	12844	1852.0
1791.2	1862.0	7	2	12867	2519.5
1793.0	775.7	7	2	12778	5137.9
1791.6	889.7	7	2	12819	6052.5
1792.7	1569.5	7	2	12853	2274.7
1793.3	1460.2	7	2	12889	2299.4
1793.9	1404.9	7	2	12849	771.5
1794.3	1822.0	7	2	12863	2165.2
1795.6	781.8	7	2	12778	7280.1
1795.6	1696.8	7	2	12861	2049.7
1796.3	112.7	7	2	12893	3578.2
1796.7	395.6	7	2	26574	1524.2
1795.9	814.7	7	2	12879	1240.2
1797.2	1638.6	7	2	16767	5348.3
1798.4	1241.3	7	2	12898	3058.7
1798.9	1734.3	7	2	3707	5789.7
1798.7	1848.0	7	2	12905	5762.5
1799.9	1490.8	7	2	12891	4827.5
1801.6	270.1	7	2	12929	2801.7
1802.4	962.1	7	2	12919	3439.6
1802.9	1378.1	7	2	12935	2211.7
1802.3	1524.0	7	2	12926	9287.7
1803.7	738.7	7	2	12930	2321.2
1805.4	1366.2	7	2	12962	4600.5
1804.7	1592.5	7	2	12936	5444.3
1805.0	349.4	7	2	12946	3287.3
1807.9	167.1	7	2	12928	1423.9
1807.7	449.0	7	2	12933	2884.3
1809.4	1851.8	7	2	25957	1392.7
1810.5	1530.1	7	2	12952	1980.3
1811.5	715.6	7	2	12934	2390.1
1812.8	1597.6	7	2	13002	1535.9
1812.5	1903.1	7	2	16773	1402.5
1813.2	408.6	7	2	12991	1182.5
1813.1	919.8	7	2	12979	1879.6
1814.5	359.1	7	2	12983	4213.7
1814.8	425.7	7	2	13011	3152.8
1815.0	492.6	7	2	12967	6941.7
1814.1	499.5	7	2	13012	2643.0
1813.9	735.7	7	2	12985	2168.4
1817.5	1047.8	7	2	13016	1723.0
1818.6	1640.1	7	2	3722	3319.9
1819.2	399.3	7	2	13025	3395.3
1819.8	421.5	7	2	13021	2102.4
1821.4	1655.4	7	2	13024	1503.9
1823.0	556.9	7	2	13040	1921.3
1823.3	1248.8	7	2	13066	1910.5
1824.9	1680.4	7	2	13030	3707.2
1825.0	109.1	7	2	13057	2977.1
1826.9	348.2	7	2	13080	2399.3
1827.3	1027.3	7	2	13036	1543.9
1826.9	1880.2	7	2	13076	2300.5
1828.1	1924.1	7	2	13072	2484.9
1829.0	408.2	7	2	13068	3357.2
1830.0	591.4	7	2	13100	2829.7
1830.0	1738.0	7	2	13075	2594.7
1830.5	323.7	7	2	13097	2373.2
1830.5	467.0	7	2	13099	1806.5
1831.4	1387.2	7	2	13111	1651.5
1831.0	1660.0	7	2	13074	5269.8
1832.5	1006.7	7	2	13116	1486.4
1833.4	1096.2	7	2	3728	2952.7
1833.7	341.0	7	2	13105	3690.5
1834.5	485.1	7	2	13121	1335.4
1834.2	1382.7	7	2	13111	2978.7
1834.6	981.9	7	2	13102	4858.9
1834.6	1028.1	7	2	13117	2864.3
1836.1	361.0	7	2	13119	4954.6
1836.2	1712.5	7	2	16811	3403.8
1837.5	382.0	7	2	13098	5235.5
1839.7	796.0	7	2	13101	3408.4
1840.0	1207.7	7	2	13128	7685.1
1840.4	1106.0	7	2	3733	3520.6
1841.3	1916.0	7	2	13161	2980.0
1842.6	548.7	7	2	13159	3143.9
1842.8	1242.6	7	2	13166	4239.2
1844.4	429.0	7	2	13146	1783.1
1845.0	1659.3	7	2	13176	4731.7
1844.0	1910.0	7	2	13155	7573.9
1846.4	71.9	7	2	13183	3733.9
1848.0	344.1	7	2	13189	2298.8
1847.8	776.2	7	2	13153	8832.7
1848.3	1145.7	7	2	13165	10625.0
1849.0	410.9	7	2	16838	6296.3
1851.0	988.1	7	2	13134	7193.7
1850.4	995.0	7	2	3738	3135.5
1853.2	1091.4	7	2	13225	2414.2
1855.2	522.3	7	2	13207	3906.2
1855.4	1742.3	7	2	13212	2353.6
1858.1	548.8	7	2	13234	1945.0
1858.4	772.0	7	2	13236	3241.8
1859.4	767.2	7	2	13221	3640.9
1860.2	403.9	7	2	13241	2404.4
1861.1	1652.0	7	2	13250	1648.9
1863.6	1165.7	7	2	3745	8805.7
1866.5	434.6	7	2	13268	3635.0
1866.2	1149.3	7	2	13271	3857.6
1867.3	452.7	7	2	13247	3074.1
1869.1	39.2	7	2	13285	1716.3
1868.8	1644.0	7	2	13284	7074.4
1870.4	1746.6	7	2	13272	4483.7
1870.8	1040.4	7	2	3748	2392.2
1872.0	337.5	7	2	16874	3847.1
1872.8	812.4	7	2	13294	2009.0
1875.4	1745.3	7	2	13272	2405.0
1876.2	785.5	7	2	13310	2019.8
1876.6	1616.4	7	2	25977	3838.8
1878.1	1008.0	7	2	3752	6637.6
1882.9	714.7	7	2	13317	2154.5
1884.2	1127.8	7	2	25984	2594.6
1885.7	1067.4	7	2	18675	4190.1
1887.4	519.9	7	2	13325	4498.0
1887.1	792.6	7	2	13345	2388.7
1889.5	1035.7	7	2	13339	4061.2
1889.7	1140.4	7	2	13318	5729.7
1890.8	1078.3	7	2	13337	3174.0
1893.0	62.3	7	2	18682	3249.0
1892.6	539.3	7	2	13332	2885.0
1892.3	1614.0	7	2	13348	5725.0
1891.6	1630.4	7	2	13349	3576.1
1893.5	342.8	7	2	16918	6410.2
1893.3	511.0	7	2	13319	1938.5
1896.6	579.8	7	2	13364	1816.5
1897.8	1638.7	7	2	13365	5980.9
1900.1	1162.7	7	2	13383	2925.1
1901.4	1642.0	7	2	13365	2944.3
1903.0	304.1	7	2	16936	5732.6
1901.9	1056.1	7	2	13382	2168.6
1904.0	1001.8	7	2	13396	2815.7
1904.1	1027.0	7	2	13374	8706.2
1906.8	741.0	7	2	13380	4602.9
1909.8	1084.5	7	2	13401	4433.8
1912.3	774.6	7	2	13395	6432.9
1913.7	373.5	7	2	13393	2918.6
1913.5	489.0	7	2	13426	3157.3
1913.3	1122.0	7	2	13431	1968.2
1914.1	1033.0	7	2	13412	2828.3
1914.8	465.7	7	2	3769	2029.0
1914.9	497.3	7	2	13426	3469.4
1914.9	1082.0	7	2	13401	10790.7
1918.0	763.4	7	2	13459	15838.8
1918.8	482.1	7	2	13416	1798.2
1919.6	755.9	7	2	13441	6802.8
1920.2	495.0	7	2	13455	2022.2
1920.5	512.6	7	2	13456	2262.6
1920.4	888.2	7	2	13437	2337.2
1921.2	1070.7	7	2	13442	7546.8
1922.3	48.7	7	2	13468	2613.1
1923.0	914.2	7	2	13429	4290.9
1928.2	318.7	7	2	13487	2857.2
1933.0	490.2	7	2	13520	3974.0
1933.6	68.4	7	2	13510	4725.0
1932.9	526.0	7	2	13483	7348.2
1934.1	1082.3	7	2	3774	2233.7
1935.3	336.0	7	2	13495	5436.4
1936.2	192.2	7	2	13517	4592.2
1936.2	1098.5	7	2	13524	1585.6
1937.8	914.7	7	2	13506	2971.6
1938.8	465.8	7	2	13551	5009.8
1938.0	894.6	7	2	3773	2791.3
1938.4	1578.6	7	2	13528	4269.4
1940.1	331.0	7	2	13550	3303.7
1942.0	847.3	7	2	13558	3468.8
1942.2	507.0	7	2	13537	2960.3
1941.5	547.0	7	2	13570	2846.6
1943.3	539.5	7	2	13556	1606.7
1943.1	398.0	7	2	13511	5062.3
1946.0	336.0	7	2	13550	6743.8
1944.8	831.8	7	2	13564	3332.0
1945.0	1069.9	7	2	3777	1515.2
1947.2	879.1	7	2	13579	3552.3
1947.3	1211.0	7	2	13561	2840.5
1948.4	814.3	7	2	13576	3737.7
1948.2	1391.0	7	2	13586	3560.8
1950.3	1681.4	7	2	13594	2535.4
1952.1	1366.5	7	2	13577	7110.8
1954.6	849.0	7	2	25010	4917.1
1955.6	570.5	7	2	13601	4318.1
1956.2	805.0	7	2	13606	3503.4
1958.1	1067.3	7	2	13588	4888.6
1961.8	1060.6	7	2	13602	1805.3
1967.0	548.9	7	2	13618	3932.6
1966.6	669.7	7	2	13616	1974.4
1966.8	1534.2	7	2	13625	9237.0
1968.9	1802.6	7	2	13630	7090.6
1969.7	683.3	7	2	13634	5396.5
1969.8	750.4	7	2	13635	3325.3
1971.1	501.9	7	2	13657	2807.7
1970.8	1064.9	7	2	13653	2414.6
1974.3	524.2	7	2	13660	1535.1
1975.1	555.5	7	2	13661	3174.7
1978.4	772.5	7	2	13650	5777.1
1979.0	1073.6	7	2	25998	6328.8
1979.9	354.0	7	2	13671	5508.1
1980.3	782.2	7	2	13665	1724.1
1981.4	1463.0	7	2	13682	10076.1
1981.6	504.1	7	2	26005	3393.5
1982.6	1078.0	7	2	25998	5334.2
1984.3	704.2	7	2	13684	3823.9
1983.6	1217.2	7	2	13681	2234.1
1984.6	1697.1	7	2	13683	6806.0
1987.8	1347.3	7	2	13699	1668.2
1988.2	1467.3	7	2	13682	4235.7
1988.8	1431.8	7	2	13717	3071.7
1991.2	701.2	7	2	13710	2992.0
1993.2	1345.4	7	2	13699	2375.8
1993.9	1375.8	7	2	13708	3553.9
1995.4	1514.4	7	2	13730	3518.7
1995.7	205.4	7	2	13731	2943.1
1996.1	1249.7	7	2	13723	4818.7
1996.1	1311.9	7	2	13734	3141.3
1997.0	1419.1	7	2	18720	3193.3
1996.6	1525.9	7	2	13742	2681.9
2000.2	625.0	7	2	13737	3626.7
2001.0	496.0	7	2	13720	3728.0
2002.7	1253.8	7	2	13761	2414.0
2004.2	115.4	7	2	13765	3041.5
2003.9	1081.6	7	2	13745	1605.0
2005.5	118.8	7	2	13765	3579.6
2005.8	747.8	7	2	13744	2497.9
2006.3	1460.0	7	2	13764	36954.3
2008.5	77.6	7	2	13784	3818.8
2009.6	171.9	7	2	13766	4144.2
2011.0	1256.4	7	2	13783	8365.9
2013.5	1506.8	7	2	13802	3685.4
2014.6	527.6	7	2	13809	1910.3
2016.5	1257.5	7	2	13783	6338.6
2017.5	1264.8	7	2	13800	4119.9
2020.1	1279.6	7	2	13817	4960.9
2023.1	356.2	7	2	13829	2310.8
2023.2	1202.0	7	2	13825	3334.7
2024.9	490.5	7	2	13832	3620.9
2026.5	340.1	7	2	13815	4249.6
2026.8	501.4	7	2	13830	4093.2
2026.6	1437.9	7	2	3786	2783.5
2034.6	130.3	7	2	26016	3384.6
2039.4	168.6	7	2	13844	1648.7
2042.0	66.1	7	2	13853	9633.4
2042.5	505.0	7	2	13855	9347.6
2044.9	1168.5	7	2	13854	5329.7
889.8	1540.2	7	2	1640	8930.9
116.2	1003.9	7	2	14059	12028.5
192.4	1236.7	7	2	100	14531.8
301.7	1426.3	7	2	5225	19052.0
571.5	1855.0	7	2	25326	14451.5
630.4	750.2	7	2	6797	5760.4
662.2	1450.0	7	2	6997	8385.8
866.8	1538.2	7	2	1606	11384.7
912.7	1544.6	7	2	15430	10209.3
1099.7	1075.2	7	2	25517	9353.0
1157.8	568.6	7	2	2156	7619.9
1231.2	1363.0	7	2	9511	10119.6
1285.5	1342.7	7	2	9742	5043.5
1307.9	1436.1	7	2	15864	7216.1
1315.9	1561.3	7	2	25610	6948.4
1410.2	1376.0	7	2	24812	6312.7
1532.6	1341.7	7	2	16259	9008.3
1554.9	1614.0	7	2	11238	9189.8
1595.3	459.0	7	2	16370	23815.2
1613.0	1255.8	7	2	3422	9817.9
1622.3	550.1	7	2	11617	9612.2
1625.2	1238.7	7	2	11628	11038.4
1661.2	1177.9	7	2	3539	6926.2
33.8	129.7	7	2	13919	5366.3
46.7	138.4	7	2	13942	4268.1
49.4	1217.5	7	2	13946	7451.8
55.0	900.2	7	2	3964	6967.7
64.2	795.9	7	2	13972	4318.0
76.6	18.5	7	2	13987	5296.6
88.6	862.1	7	2	4084	5203.7
93.5	1885.2	7	2	14014	3893.9
99.9	1315.8	7	2	4110	6482.6
110.7	1013.2	7	2	18766	3116.3
114.7	89.7	7	2	14057	7947.0
117.6	185.9	7	2	14056	6012.8
129.1	1275.9	7	2	4215	4932.9
129.8	718.1	7	2	14091	7100.8
133.1	1526.7	7	2	25036	4680.1
146.5	511.3	7	2	4275	7846.0
146.7	864.9	7	2	4269	7881.1
145.6	915.6	7	2	4282	4088.0
157.0	1441.6	7	2	4358	3422.2
160.1	178.5	7	2	4360	9375.2
169.3	1670.9	7	2	4398	10142.0
174.2	1090.4	7	2	4487	7174.3
173.3	1148.5	7	2	14195	5237.6
177.8	1076.9	7	2	14205	9626.2
190.9	272.8	7	2	14231	7781.9
190.8	1523.5	7	2	14246	3950.4
191.9	181.0	7	2	4550	4262.5
193.3	910.0	7	2	4552	10696.6
199.3	1701.1	7	2	14260	10459.4
205.5	1259.7	7	2	4656	6609.8
207.4	1471.3	7	2	4627	6655.5
210.4	1051.1	7	2	4689	1020.2
227.2	1458.9	7	2	14348	7597.5
238.8	1469.1	7	2	14382	14543.3
241.4	1613.8	7	2	14383	5411.0
243.6	1439.6	7	2	26041	5140.8
253.3	133.4	7	2	14411	6768.6
253.3	1582.3	7	2	14415	5133.9
256.9	928.7	7	2	4883	4581.5
258.5	984.2	7	2	5032	2397.1
270.9	1248.7	7	2	14458	8366.7
277.1	401.5	7	2	14469	6617.7
299.1	762.2	7	2	14529	3570.3
301.4	1350.6	7	2	5191	3164.9
310.3	1228.1	7	2	14547	4911.8
313.5	1277.5	7	2	5273	5240.9
315.6	1291.2	7	2	14555	8906.7
326.3	1456.0	7	2	25154	6047.6
338.3	779.5	7	2	5397	7549.4
339.5	1501.1	7	2	5418	8425.8
344.7	31.3	7	2	14601	5341.7
351.9	928.7	7	2	296	1731.6
353.8	288.6	7	2	14611	6563.9
355.6	281.1	7	2	14611	2924.8
356.2	1316.3	7	2	5499	4798.4
358.3	251.1	7	2	14615	4348.6
363.0	1017.8	7	2	5502	4171.0
363.7	1264.3	7	2	26055	3142.8
366.9	1443.3	7	2	14638	4600.2
373.6	953.1	7	2	349	5733.9
375.7	1171.8	7	2	5585	12792.6
388.8	1954.0	7	2	5635	10767.0
392.6	763.8	7	2	14691	3048.2
402.2	1456.8	7	2	14706	5876.9
410.1	900.9	7	2	14721	6688.0
416.6	1314.3	7	2	26063	6813.1
434.0	514.4	7	2	5889	6985.9
439.0	1352.2	7	2	14765	2400.9
442.8	1256.7	7	2	14774	3749.0
442.9	1339.1	7	2	14779	4005.0
444.0	1188.6	7	2	25249	9216.6
450.1	1785.3	7	2	5923	3326.4
452.0	1096.8	7	2	5921	6469.1
459.1	947.7	7	2	14810	6696.6
462.7	1832.5	7	2	26070	4572.7
471.0	1084.9	7	2	24418	8616.9
484.2	1292.4	7	2	25269	3529.7
486.3	950.3	7	2	6066	4710.5
484.9	1625.0	7	2	6129	4766.3
486.2	1442.3	7	2	14850	4839.3
493.7	1365.6	7	2	6141	5966.2
509.0	1221.4	7	2	530	13788.6
507.2	1331.7	7	2	24440	5569.1
513.2	1484.2	7	2	6191	6204.2
516.7	1173.6	7	2	14882	7023.4
528.4	1671.7	7	2	6268	3328.1
552.7	1458.2	7	2	24459	6677.1
553.2	1237.0	7	2	6397	4059.2
557.2	897.4	7	2	6434	9673.8
560.0	1734.7	7	2	661	3060.6
561.6	1868.5	7	2	648	5441.2
569.7	947.2	7	2	670	5381.3
575.0	1392.5	7	2	6564	4978.6
576.5	1480.0	7	2	6526	4274.4
592.1	975.4	7	2	6592	5589.8
598.4	275.3	7	2	14995	7034.6
597.7	1325.4	7	2	6622	4120.1
601.1	1518.1	7	2	6642	3288.4
602.2	1801.9	7	2	6636	4746.2
609.3	1812.0	7	2	6751	9852.8
627.7	1416.4	7	2	813	9609.9
642.7	280.6	7	2	6863	13127.3
648.0	1265.2	7	2	15057	2937.9
649.0	1431.7	7	2	15055	8707.2
652.4	1490.6	7	2	15062	4251.9
655.0	1248.0	7	2	15064	9602.3
697.6	484.4	7	2	15125	8850.1
697.0	916.5	7	2	26099	2514.2
703.6	1999.7	7	2	7165	4735.2
708.4	1189.5	7	2	25390	1752.7
708.8	57.7	7	2	15138	6431.7
718.8	1831.0	7	2	15161	6866.5
727.8	1426.8	7	2	1104	3796.1
733.4	970.2	7	2	1128	6405.3
735.9	1219.8	7	2	7330	4403.0
742.5	495.6	7	2	7377	3909.8
743.1	111.8	7	2	15193	4326.9
744.1	1278.2	7	2	7357	2863.8
747.5	364.0	7	2	7371	6017.6
754.1	997.9	7	2	1175	9979.2
760.0	1935.5	7	2	15219	6619.7
768.6	1925.4	7	2	15228	2968.3
774.7	900.4	7	2	24559	1316.9
777.5	1675.3	7	2	15242	5710.2
780.3	2004.7	7	2	15247	5686.7
783.1	1460.5	7	2	15243	4459.1
786.0	740.5	7	2	7613	6248.7
788.2	443.2	7	2	15272	9487.7
795.1	1912.2	7	2	15280	3860.2
803.8	1592.0	7	2	7725	3552.6
808.7	1274.5	7	2	7759	6615.2
811.5	1967.5	7	2	7775	18438.0
823.7	846.8	7	2	7872	3934.1
824.3	807.0	7	2	1446	4597.9
825.7	1559.5	7	2	7818	5399.7
832.2	1513.2	7	2	24596	8974.3
832.6	1564.1	7	2	1489	8026.6
832.9	1961.6	7	2	15334	4563.6
833.6	1404.5	7	2	1461	2280.9
839.8	1218.5	7	2	7917	3505.3
840.5	778.4	7	2	7921	1913.9
839.4	1606.1	7	2	15344	2014.7
849.0	1948.9	7	2	15355	4083.5
871.9	354.7	7	2	8056	10013.7
874.9	551.2	7	2	8087	3181.4
879.4	1307.1	7	2	8076	8887.1
886.6	1183.9	7	2	8162	2674.8
901.2	617.7	7	2	8190	2916.0
906.5	1894.3	7	2	15426	9025.0
905.4	1943.5	7	2	8197	9161.5
921.5	1486.0	7	2	8280	3312.7
925.9	802.1	7	2	15442	4110.9
932.1	1838.4	7	2	26128	5846.3
934.9	1539.9	7	2	8315	4569.6
934.1	1698.0	7	2	8299	3133.0
939.3	1522.2	7	2	15458	5145.6
949.0	1314.1	7	2	15470	2667.6
958.9	1545.7	7	2	15482	6268.7
975.0	73.8	7	2	15509	6638.8
975.6	1910.3	7	2	8483	9274.4
996.2	602.2	7	2	24641	5069.5
1000.5	946.5	7	2	1866	4008.6
1008.3	807.9	7	2	8564	2016.4
1025.3	65.0	7	2	15548	3084.0
1026.5	537.4	7	2	8684	8361.5
1033.3	258.6	7	2	15559	8127.5
1036.6	214.0	7	2	8710	6020.5
1053.3	397.0	7	2	26141	5169.3
1052.5	1493.0	7	2	25505	10517.1
1053.7	1994.6	7	2	8755	5793.5
1061.6	1112.3	7	2	1971	6898.5
1062.9	1148.9	7	2	15590	4040.8
1072.1	1900.3	7	2	15593	4545.0
1076.7	1988.7	7	2	15603	3711.1
1090.7	734.4	7	2	2043	4894.3
1093.3	1884.9	7	2	15623	5689.6
1102.0	1140.6	7	2	26144	3856.0
1105.1	1231.2	7	2	8943	3464.1
1110.2	1600.9	7	2	8979	6345.2
1118.0	1676.1	7	2	15646	5445.9
1137.6	1685.0	7	2	9073	7392.6
1145.0	1608.9	7	2	15666	3222.6
1174.4	1065.8	7	2	9206	12052.7
1177.1	1465.0	7	2	9190	6114.9
1179.6	1689.3	7	2	25553	7129.1
1189.9	1207.8	7	2	24663	4904.1
1202.2	449.9	7	2	9313	4474.9
1216.9	920.8	7	2	26154	5849.8
1221.7	1633.0	7	2	15760	9578.8
1229.2	1430.6	7	2	15777	8332.9
1234.5	1310.8	7	2	25577	9073.5
1236.0	1231.0	7	2	24696	2668.2
1238.0	1399.4	7	2	2374	2572.0
1238.9	1207.6	7	2	9539	2389.0
1239.5	1371.8	7	2	15790	4456.9
1242.3	634.2	7	2	9532	8265.9
1257.6	754.4	7	2	24704	5512.0
1257.6	1376.3	7	2	9628	3893.1
1262.3	557.2	7	2	9600	7787.3
1270.1	1375.3	7	2	9668	2470.3
1271.8	1881.9	7	2	15819	9147.5
1275.9	200.0	7	2	15827	5644.5
1285.6	2007.6	7	2	15834	9881.7
1291.1	1578.4	7	2	15853	3274.9
1306.1	1985.3	7	2	15871	3755.1
1313.1	1407.0	7	2	25608	3027.6
1324.3	1414.0	7	2	25612	5164.1
1326.4	1878.8	7	2	15887	13521.2
1327.9	1611.4	7	2	9916	11737.2
1348.8	1309.8	7	2	10022	4007.6
1355.4	527.8	7	2	10080	7878.2
1362.9	323.0	7	2	15942	3235.8
1388.0	1218.6	7	2	24805	5660.8
1394.8	1613.3	7	2	15982	4667.3
1396.3	340.0	7	2	10246	3481.9
1407.0	129.2	7	2	10320	2810.9
1413.9	1355.3	7	2	10370	4700.6
1419.2	1332.1	7	2	16031	4855.6
1425.9	1815.8	7	2	10388	6032.1
1444.7	1959.1	7	2	16076	9033.4
1446.2	1058.5	7	2	25675	3005.7
1445.8	1168.0	7	2	10529	2962.0
1451.6	1587.8	7	2	24827	12193.3
1452.7	1905.0	7	2	16078	4407.3
1460.1	1775.5	7	2	10620	4201.5
1463.6	1228.7	7	2	16105	14069.5
1465.6	1299.9	7	2	3022	4443.9
1469.5	1920.4	7	2	10621	4643.6
1472.1	1415.2	7	2	10673	5240.1
1475.3	1371.3	7	2	24850	4245.5
1473.7	1780.1	7	2	10657	4415.1
1475.4	1195.8	7	2	10711	4291.4
1481.1	1548.1	7	2	10766	6504.4
1485.2	1644.7	7	2	16144	4226.2
1488.0	1219.2	7	2	16160	7812.3
1500.1	1529.5	7	2	16182	4643.9
1503.2	327.0	7	2	10864	2047.9
1510.0	1187.7	7	2	10959	8030.2
1515.1	1259.1	7	2	24869	6638.9
1517.5	167.5	7	2	16227	4783.0
1518.3	530.3	7	2	25731	4834.3
1519.9	1312.5	7	2	26229	8023.0
1523.9	470.7	7	2	16235	4381.5
1523.5	735.0	7	2	10943	3754.4
1524.8	1550.7	7	2	10999	3977.6
1525.9	1585.5	7	2	16237	4187.8
1527.5	1755.5	7	2	25741	4643.3
1531.3	1910.0	7	2	16250	4025.7
1532.2	1165.0	7	2	24879	5144.5
1535.1	1424.5	7	2	3179	5723.6
1542.3	88.1	7	2	16270	12697.4
1554.9	792.9	7	2	3264	4542.6
1559.8	1484.6	7	2	16305	2533.9
1569.6	1549.2	7	2	16332	4369.0
1572.0	1622.6	7	2	16322	4648.2
1573.5	545.2	7	2	3304	6374.5
1576.8	1668.1	7	2	16333	3222.7
1578.5	1099.3	7	2	11352	8548.4
1585.7	1320.1	7	2	3350	6262.1
1586.3	1727.9	7	2	11368	4901.5
1588.1	951.3	7	2	11404	2486.3
1598.7	1818.3	7	2	16375	5054.2
1608.3	1774.3	7	2	16394	3955.7
1610.1	362.6	7	2	16385	3807.3
1610.1	1661.7	7	2	16397	2714.1
1612.5	1383.0	7	2	3419	3538.9
1612.8	1617.9	7	2	16399	5762.2
1617.0	503.9	7	2	11609	4849.2
1622.6	1674.3	7	2	16413	5391.3
1631.2	446.1	7	2	11656	4587.6
1632.1	1372.8	7	2	16429	2122.7
1634.3	1040.1	7	2	16428	2941.0
1661.9	1799.1	7	2	16486	4169.3
1664.3	1297.8	7	2	11902	3311.5
1668.2	1751.0	7	2	16493	3653.7
1694.3	1464.8	7	2	12109	6495.2
1695.0	323.0	7	2	12145	3109.8
1695.7	1071.2	7	2	12154	2925.4
1696.6	573.9	7	2	16537	3726.7
1699.6	756.3	7	2	3596	9024.7
1722.6	1281.1	7	2	16596	5287.7
1730.1	1606.6	7	2	16612	7091.0
1743.5	553.8	7	2	16630	3272.4
1743.8	1840.7	7	2	26296	5913.2
1745.3	400.9	7	2	12530	4708.7
1746.5	1745.0	7	2	12514	7577.8
1756.4	1434.0	7	2	25940	3812.9
1758.9	616.2	7	2	12616	3904.0
1769.6	370.9	7	2	3661	4656.4
1775.0	1019.2	7	2	16687	6593.1
1779.6	100.7	7	2	16717	4613.2
1780.2	1478.0	7	2	12706	7524.6
1782.9	852.3	7	2	12733	3374.1
1784.3	607.5	7	2	24993	4531.3
1798.7	424.1	7	2	24999	4250.4
1798.0	1626.9	7	2	16739	8258.2
1806.6	707.0	7	2	16764	5444.0
1813.0	1481.1	7	2	16771	6808.3
1820.8	138.8	7	2	16785	3272.3
1824.4	402.0	7	2	13025	6591.2
1835.8	1255.1	7	2	16818	5957.9
1849.4	40.8	7	2	16834	4932.1
1853.0	719.2	7	2	13217	4165.9
1856.6	987.9	7	2	3741	16563.5
1867.5	423.4	7	2	25973	4055.2
1878.2	366.5	7	2	16882	5537.8
1890.3	410.9	7	2	16917	5393.7
1900.3	1076.1	7	2	16938	4247.9
1927.4	187.9	7	2	16979	4041.0
1927.0	805.5	7	2	26321	4643.3
1939.1	734.5	7	2	16992	4222.4
1939.6	1353.2	7	2	16997	4993.8
1941.4	322.7	7	2	16989	4320.6
1980.2	857.2	7	2	17049	5182.4
1982.9	513.5	7	2	26004	5148.1
1990.8	1701.0	7	2	17075	4790.7
1993.1	1202.3	7	2	13695	3700.5
1998.1	1320.1	7	2	17092	6137.6
2010.1	1440.1	7	2	13780	5519.8
2035.1	1519.1	7	2	17129	4595.4
2035.1	1731.8	7	2	17130	6329.9
4.7	1281.0	7	2	13878	4093.3
6.7	1187.1	7	2	13880	2348.9
20.8	1287.3	7	2	3842	1554.4
22.0	1875.3	7	2	13907	4643.0
31.7	396.3	7	2	13916	6519.9
31.8	890.2	7	2	3844	2074.1
31.4	1183.2	7	2	13904	1981.7
32.6	662.4	7	2	13917	3332.5
33.9	1659.8	7	2	17164	6897.0
35.5	169.4	7	2	13923	1807.3
36.8	1610.6	7	2	17160	2948.5
37.9	1881.4	7	2	25025	2950.0
41.9	1194.9	7	2	13935	3118.2
42.2	1244.2	7	2	13938	1393.6
42.3	1795.6	7	2	13927	2446.9
48.1	103.8	7	2	13945	2439.1
58.3	96.9	7	2	13958	2193.0
62.5	180.0	7	2	13962	5216.0
70.6	928.7	7	2	13974	1843.9
75.2	30.0	7	2	13986	4461.8
77.4	101.4	7	2	13984	4219.9
80.9	96.4	7	2	13992	10058.4
86.4	719.5	7	2	14001	3220.5
86.2	1309.2	7	2	13999	1749.3
91.1	1008.9	7	2	4069	3547.9
91.1	1202.1	7	2	14007	2834.0
96.7	188.4	7	2	14006	3041.8
99.0	1282.7	7	2	14024	10400.5
100.0	2042.2	7	2	14027	2366.5
101.3	49.2	7	2	14015	2279.6
104.3	174.1	7	2	4180	1959.1
108.0	177.0	7	2	4180	5737.5
109.2	95.4	7	2	14046	1259.6
111.4	1084.3	7	2	14039	4879.0
113.2	1103.3	7	2	14054	3932.8
115.7	1988.1	7	2	14063	4487.2
120.6	1874.1	7	2	17230	1895.1
129.1	162.9	7	2	25041	5309.7
129.9	800.4	7	2	14089	1335.2
132.5	1301.8	7	2	14095	1588.1
133.2	1971.4	7	2	14084	4777.0
135.6	1862.8	7	2	14108	5114.0
136.8	1868.1	7	2	14100	3810.9
142.5	1549.8	7	2	26025	1924.9
147.8	645.9	7	2	14129	2933.7
150.9	1459.2	7	2	4364	2780.6
153.9	1119.9	7	2	14143	3528.6
155.2	812.0	7	2	14151	2726.6
161.2	1537.3	7	2	14156	1501.2
162.9	128.8	7	2	14166	3160.9
165.5	791.6	7	2	14172	1827.6
168.0	993.5	7	2	14177	2392.6
175.7	804.0	7	2	4455	2641.4
177.2	138.5	7	2	14202	1732.4
177.9	359.1	7	2	14213	4727.5
178.9	1492.4	7	2	14210	5358.5
180.0	1367.2	7	2	14206	2024.8
181.1	100.1	7	2	14208	1937.0
181.2	144.2	7	2	14207	2586.4
182.3	236.6	7	2	14217	2880.7
184.9	266.9	7	2	14227	2460.3
184.9	1661.9	7	2	14226	4002.2
192.6	122.1	7	2	4579	2232.9
197.4	1425.4	7	2	14264	1829.2
200.9	1308.7	7	2	4657	1165.3
202.9	846.2	7	2	14271	1508.8
204.7	147.7	7	2	14281	5526.7
206.3	856.9	7	2	24346	2287.5
206.2	1127.8	7	2	25075	3592.4
206.1	1906.4	7	2	4618	2208.0
210.6	1387.0	7	2	4639	2429.8
214.6	893.5	7	2	14296	1524.5
219.9	112.0	7	2	14302	2946.4
219.9	147.3	7	2	14308	1275.4
219.9	1488.3	7	2	14315	4809.5
223.4	1429.1	7	2	26038	1598.7
223.8	174.5	7	2	14332	2100.3
224.7	788.5	7	2	4747	3382.7
226.0	98.5	7	2	14327	7506.0
227.7	1727.8	7	2	14344	3628.2
229.9	1352.9	7	2	14346	2454.4
229.9	1736.5	7	2	14349	3742.9
234.8	1731.9	7	2	14349	3401.3
235.7	1382.1	7	2	14347	2131.2
238.9	1101.3	7	2	14372	2320.3
239.8	1302.1	7	2	4855	1840.7
243.7	890.4	7	2	4924	1640.7
248.8	215.0	7	2	4951	5252.4
254.1	1764.0	7	2	4981	5485.2
255.4	1923.1	7	2	4921	3421.1
257.5	1191.9	7	2	14420	3059.1
266.0	112.0	7	2	14442	5871.7
266.1	1226.0	7	2	14431	2512.9
268.5	880.1	7	2	24368	2364.6
269.1	1574.0	7	2	4979	8473.4
269.9	857.0	7	2	184	2226.1
273.7	1423.6	7	2	14451	1959.9
275.4	1530.9	7	2	14462	1813.2
276.6	1187.7	7	2	17397	1752.6
280.0	1447.1	7	2	14484	3625.1
279.7	1629.6	7	2	14463	1977.2
281.3	326.4	7	2	14483	2790.4
283.0	1777.4	7	2	14477	9722.5
285.0	1260.3	7	2	24374	8870.4
284.4	1534.6	7	2	14485	1370.0
284.0	412.7	7	2	14488	7395.6
284.5	1998.5	7	2	14479	3813.5
292.2	121.2	7	2	14510	3277.2
294.0	1876.5	7	2	17422	5597.6
303.7	991.8	7	2	14530	2753.1
309.0	223.0	7	2	14538	6512.2
308.7	1359.7	7	2	14543	2253.2
309.7	1898.8	7	2	14540	1618.2
311.5	659.0	7	2	25146	3664.8
313.0	316.0	7	2	14553	3403.4
312.7	1455.7	7	2	5299	1674.5
314.4	1708.0	7	2	14561	1947.7
314.9	172.4	7	2	14550	2361.9
315.4	855.4	7	2	5278	5984.6
319.1	821.7	7	2	14570	3020.3
322.0	222.4	7	2	5369	7493.7
322.0	33.8	7	2	14568	4500.8
331.0	1685.9	7	2	14589	3658.6
334.0	1898.1	7	2	25169	5619.4
334.6	453.1	7	2	263	9479.3
334.8	1474.8	7	2	284	2279.2
340.0	37.9	7	2	14599	3762.9
339.3	1443.8	7	2	14605	2481.0
345.2	453.6	7	2	285	5382.1
347.6	1453.0	7	2	14606	2750.2
348.6	1644.8	7	2	14609	1776.5
364.6	85.6	7	2	14634	2090.2
370.1	305.4	7	2	25197	7499.4
378.7	1697.5	7	2	14657	1483.7
383.3	271.6	7	2	5657	3888.5
388.5	1393.6	7	2	14684	3775.0
391.5	884.2	7	2	14683	1537.3
394.3	1266.0	7	2	5678	2753.6
397.0	1627.9	7	2	14693	2343.3
398.4	200.6	7	2	14702	4597.1
399.6	1396.3	7	2	14704	1283.4
401.2	687.9	7	2	5697	2428.8
407.0	191.6	7	2	14712	2971.5
407.3	1405.4	7	2	14716	3957.7
410.5	1372.0	7	2	14729	2582.7
418.2	2027.2	7	2	14731	2636.4
421.2	1699.6	7	2	14749	1986.4
423.8	29.1	7	2	17532	2594.4
428.4	1477.0	7	2	14756	5737.4
430.8	1344.7	7	2	14759	3793.2
432.8	22.7	7	2	14766	4413.0
437.9	1328.8	7	2	5881	2293.3
440.3	1124.7	7	2	14775	6121.1
448.0	1479.6	7	2	14791	3097.1
449.5	2015.2	7	2	14776	4335.9
450.8	1939.2	7	2	14785	3887.3
459.4	814.3	7	2	5994	3100.6
459.2	1072.0	7	2	14802	4819.7
463.0	121.7	7	2	14818	1851.6
462.3	372.1	7	2	14803	1765.0
464.2	1302.6	7	2	14819	5419.6
464.4	1450.0	7	2	25265	4076.5
467.4	365.5	7	2	14827	3310.4
483.8	1329.0	7	2	14849	2431.8
492.4	1071.4	7	2	6109	2026.4
494.2	2036.8	7	2	14851	6082.4
496.3	1302.7	7	2	14860	11779.6
503.1	710.2	7	2	511	7688.4
508.0	1262.4	7	2	14876	4968.8
509.5	1446.3	7	2	14880	3401.0
509.6	775.5	7	2	6182	4874.4
517.0	563.9	7	2	6236	9151.9
521.2	1371.6	7	2	17601	1239.1
528.6	1178.0	7	2	25304	8829.1
530.5	291.4	7	2	6314	2683.6
531.0	84.1	7	2	6302	4648.5
533.5	1304.5	7	2	14917	3653.1
534.5	1428.1	7	2	14912	3231.4
536.8	1356.1	7	2	25314	2939.5
550.0	949.6	7	2	24452	4828.7
552.0	257.5	7	2	6363	4317.0
552.2	630.2	7	2	6380	3419.9
554.7	222.4	7	2	14936	1932.2
559.9	1841.9	7	2	6454	1958.6
574.2	294.1	7	2	14956	3953.5
575.5	1956.9	7	2	14955	2745.9
586.5	1992.5	7	2	14968	4085.5
589.0	1814.5	7	2	14978	4802.5
596.0	1759.4	7	2	14987	5098.8
602.2	881.3	7	2	6639	2843.4
613.1	1301.4	7	2	6702	3138.1
619.0	1464.2	7	2	15008	2834.8
621.3	56.6	7	2	15017	3546.1
627.0	1469.4	7	2	26090	4379.0
628.5	1053.4	7	2	15018	3502.4
631.5	1865.6	7	2	24492	2355.9
637.2	1674.4	7	2	15036	3824.1
645.9	1317.6	7	2	15054	2199.4
647.8	1392.0	7	2	6891	10624.9
651.0	214.1	7	2	15052	3083.9
655.8	1428.8	7	2	15072	4625.7
658.2	1480.3	7	2	15069	4344.5
663.4	702.0	7	2	892	3360.1
664.4	1300.7	7	2	15082	2487.1
676.7	1007.1	7	2	15096	5409.8
681.0	1332.3	7	2	15105	3009.8
687.2	213.6	7	2	7081	6619.2
690.8	1512.3	7	2	15121	2402.3
700.0	1453.2	7	2	15126	1998.0
705.2	921.2	7	2	1041	1823.9
706.2	895.0	7	2	24534	2682.5
707.0	1256.2	7	2	15144	2409.9
712.7	1590.7	7	2	15148	5505.6
714.6	1409.4	7	2	15157	32241.8
723.6	79.6	7	2	15165	1910.4
726.0	88.1	7	2	7265	6496.9
727.6	771.2	7	2	26102	9317.1
727.0	923.8	7	2	15177	3637.3
728.9	77.9	7	2	15165	3302.5
729.5	1814.4	7	2	7293	2876.5
732.3	856.3	7	2	15182	3051.6
733.5	1535.7	7	2	1100	3332.3
734.8	1422.4	7	2	7322	5351.1
736.7	1809.5	7	2	7340	2388.3
736.6	944.9	7	2	1127	6304.8
747.4	70.1	7	2	15192	5955.5
754.1	1218.9	7	2	7405	1720.6
753.8	1259.2	7	2	15211	2213.2
755.0	1322.1	7	2	7412	2656.1
758.8	1557.0	7	2	7461	4523.9
773.4	1461.1	7	2	15243	2717.5
775.1	1251.0	7	2	7548	4451.3
779.4	1210.2	7	2	15245	3608.8
780.2	1043.4	7	2	7628	3221.0
781.0	1485.0	7	2	15252	3375.5
782.4	856.7	7	2	15251	2451.2
788.2	1607.7	7	2	15275	1235.2
789.1	2036.9	7	2	7609	3417.5
791.1	830.4	7	2	26109	3310.3
793.9	1256.8	7	2	17809	2532.4
799.0	809.0	7	2	1323	5256.5
803.7	990.1	7	2	15289	3020.5
806.4	1362.1	7	2	7778	1634.4
812.4	991.2	7	2	7815	2736.3
816.2	1539.5	7	2	15304	2795.6
816.1	1615.1	7	2	15309	1299.6
819.0	1650.6	7	2	15313	2697.8
819.0	2021.9	7	2	26113	3081.0
821.0	1378.6	7	2	1460	1567.0
819.6	1938.0	7	2	15315	1633.4
824.6	623.0	7	2	15318	5703.5
825.3	1906.3	7	2	7839	5525.3
827.6	1955.9	7	2	15321	1204.6
831.3	379.0	7	2	15340	2928.0
837.7	1365.5	7	2	1507	1395.3
846.5	1865.7	7	2	15339	2225.1
857.9	453.5	7	2	7982	2816.8
858.9	688.4	7	2	1536	14196.4
868.0	775.0	7	2	8032	5355.0
868.9	1260.0	7	2	8064	4889.1
872.1	1517.3	7	2	15374	2931.8
874.7	1487.1	7	2	1623	10760.3
884.0	1535.3	7	2	25454	2669.4
891.4	42.9	7	2	15402	2738.2
897.0	1648.3	7	2	8142	2976.9
905.5	379.5	7	2	15425	4709.5
908.0	1904.3	7	2	8242	3621.8
910.9	664.7	7	2	25467	4250.1
909.3	802.6	7	2	1695	3021.3
910.8	1526.9	7	2	15428	1959.8
916.0	1672.6	7	2	1738	17746.6
919.9	1942.4	7	2	15437	2639.1
920.0	1600.6	7	2	15435	2728.9
924.4	91.7	7	2	15444	1943.3
926.5	307.4	7	2	8293	4162.7
939.3	309.1	7	2	15460	2801.6
942.9	1485.3	7	2	8353	3495.4
944.4	79.5	7	2	15463	3304.0
947.8	310.8	7	2	15472	1497.3
954.5	1866.9	7	2	15474	2333.0
957.8	1236.5	7	2	1799	5823.5
958.1	116.4	7	2	15481	3789.8
963.4	1022.6	7	2	17910	6093.7
964.8	1071.9	7	2	1816	3358.5
967.0	620.3	7	2	25482	1108.7
970.7	1935.2	7	2	15506	2603.9
984.3	160.1	7	2	8489	3054.8
986.1	1812.4	7	2	15520	4298.6
991.6	1098.9	7	2	1854	5907.4
1005.0	100.0	7	2	15535	3188.7
1013.7	1382.0	7	2	8597	4348.8
1018.7	88.2	7	2	8656	2598.8
1024.3	77.0	7	2	8683	1590.9
1024.2	576.0	7	2	1920	3856.3
1025.9	1931.0	7	2	15547	2333.5
1032.5	1158.0	7	2	15557	4646.3
1034.2	1729.2	7	2	15558	2988.5
1038.9	306.5	7	2	15562	2605.4
1050.0	2027.0	7	2	15579	3270.0
1059.2	37.4	7	2	8771	7077.4
1062.0	395.0	7	2	26141	28091.8
1063.9	576.4	7	2	15589	1767.3
1065.3	1751.2	7	2	17940	2983.6
1066.5	1528.6	7	2	8789	3273.7
1071.7	1455.6	7	2	2007	6986.9
1072.7	1508.5	7	2	8807	1976.5
1084.1	1890.1	7	2	15609	5005.8
1093.9	1463.9	7	2	15622	3585.8
1097.3	557.4	7	2	8905	1999.3
1103.7	706.4	7	2	15628	1484.3
1117.7	678.8	7	2	8962	2109.7
1121.8	1561.9	7	2	15647	4013.1
1125.9	51.3	7	2	15657	3378.0
1126.6	1707.7	7	2	9007	2276.5
1127.1	289.1	7	2	15652	2242.9
1129.3	1723.8	7	2	9023	1308.9
1140.5	697.8	7	2	9012	2485.2
1150.4	155.2	7	2	15668	7709.0
1156.2	828.3	7	2	15676	2091.4
1165.0	1443.3	7	2	9176	2162.2
1166.0	1602.1	7	2	9191	1979.6
1173.6	1234.3	7	2	9184	1186.7
1175.4	1421.7	7	2	15708	3701.2
1176.5	618.9	7	2	15701	2444.4
1183.2	1198.0	7	2	15710	2511.0
1188.6	860.2	7	2	2227	4220.7
1193.0	1076.0	7	2	9320	5383.1
1196.4	1329.9	7	2	15720	2482.5
1210.0	252.9	7	2	9368	4085.9
1210.5	616.0	7	2	9408	5414.6
1216.2	1614.4	7	2	2330	4085.9
1222.4	1616.6	7	2	9427	15635.9
1224.9	1354.1	7	2	2348	6095.0
1225.4	1469.9	7	2	15764	10504.9
1225.6	1531.5	7	2	15765	4043.5
1228.5	1540.2	7	2	9448	2017.0
1232.1	1458.8	7	2	15778	5670.3
1232.1	627.0	7	2	15774	3880.0
1234.2	214.7	7	2	9499	1833.9
1238.6	1599.3	7	2	25579	10487.3
1239.7	695.0	7	2	15784	1153.2
1239.9	1671.1	7	2	9495	3967.5
1242.1	1301.3	7	2	2395	2297.3
1243.0	198.7	7	2	9536	6556.4
1252.6	1718.1	7	2	25583	4628.0
1253.9	1218.7	7	2	15803	3927.4
1255.1	1453.2	7	2	24719	1890.4
1255.8	1410.3	7	2	2435	5619.1
1258.1	187.0	7	2	15806	2643.9
1261.2	1448.3	7	2	24708	1408.3
1261.9	1502.2	7	2	25587	3476.8
1268.4	1411.3	7	2	26164	3342.3
1270.9	1481.0	7	2	24738	3778.9
1274.0	1517.8	7	2	15825	2126.7
1273.0	1924.2	7	2	15822	5657.8
1280.0	964.9	7	2	15832	2088.3
1294.7	977.3	7	2	9749	1425.1
1299.8	1543.1	7	2	15858	1467.2
1306.2	1685.7	7	2	2604	3043.6
1309.5	893.8	7	2	2578	1632.0
1323.1	437.2	7	2	9929	1898.2
1323.1	1183.5	7	2	15878	2971.6
1324.6	1709.6	7	2	15884	3020.2
1329.5	63.0	7	2	9909	1883.6
1332.0	1252.0	7	2	2653	6871.5
1331.7	1515.5	7	2	15897	3010.2
1333.6	1591.1	7	2	2664	1945.2
1338.2	1561.5	7	2	24777	6679.1
1339.6	815.3	7	2	9959	3088.1
1345.2	161.0	7	2	9997	3699.9
1347.8	1853.2	7	2	15923	5753.3
1351.0	1633.7	7	2	15922	5066.9
1359.7	139.1	7	2	10065	1454.9
1359.6	339.3	7	2	15937	4803.0
1362.3	1149.8	7	2	25623	3285.6
1367.5	382.4	7	2	26187	3375.2
1376.6	1355.0	7	2	15955	2955.9
1381.7	1284.8	7	2	2781	2250.4
1382.0	1597.7	7	2	2789	13472.1
1384.0	1200.9	7	2	24800	5914.9
1384.2	1693.1	7	2	15966	2193.5
1385.8	1101.6	7	2	2796	2201.7
1384.8	1415.9	7	2	15970	2431.9
1385.4	1567.0	7	2	26192	5445.4
1386.6	1921.9	7	2	15974	3295.5
1390.9	1593.8	7	2	2807	2721.7
1391.9	851.3	7	2	15976	1538.2
1398.0	1660.9	7	2	15980	1226.4
1399.6	1017.3	7	2	16000	2300.0
1400.6	1853.5	7	2	15994	5085.3
1405.0	1284.3	7	2	10312	1303.2
1413.0	1251.0	7	2	10378	4678.3
1421.4	1921.9	7	2	16024	3820.1
1423.0	1121.3	7	2	16035	7623.3
1436.7	163.8	7	2	10510	2212.3
1438.4	1795.0	7	2	16056	2967.8
1441.5	1140.5	7	2	16068	2341.6
1443.2	982.5	7	2	10489	1464.5
1445.3	566.7	7	2	10527	1969.8
1447.4	665.0	7	2	25678	3578.3
1457.4	1880.3	7	2	10588	2282.6
1458.2	1023.0	7	2	10601	2590.9
1463.8	699.8	7	2	10565	1589.9
1463.5	1318.0	7	2	10608	2077.6
1465.0	665.4	7	2	16108	2622.0
1464.7	1571.3	7	2	3010	6699.8
1465.7	1891.6	7	2	16114	3327.8
1468.2	1199.2	7	2	16112	8638.2
1470.6	563.5	7	2	16113	3542.2
1470.4	1747.7	7	2	16119	2113.8
1475.3	1276.5	7	2	16115	2335.4
1480.0	42.4	7	2	16133	2757.7
1480.6	35.7	7	2	16133	2311.0
1485.1	512.2	7	2	16143	4674.7
1486.1	578.7	7	2	16148	4216.1
1487.0	106.6	7	2	16154	4993.0
1488.7	10.3	7	2	16141	4757.6
1489.3	1002.2	7	2	16163	3709.8
1498.6	1351.7	7	2	10797	4796.7
1498.8	1490.0	7	2	16175	3499.2
1499.6	77.3	7	2	16185	3543.6
1500.9	578.6	7	2	16180	4416.7
1504.0	98.2	7	2	16172	4423.8
1504.8	1554.3	7	2	16201	2170.7
1513.1	1271.0	7	2	10904	1850.8
1514.0	2043.7	7	2	10922	10678.7
1517.0	1377.5	7	2	24867	3255.0
1518.1	1565.1	7	2	3185	2160.8
1521.8	1378.0	7	2	16236	9301.5
1523.6	1278.0	7	2	3155	3920.3
1525.6	1070.0	7	2	26231	4379.8
1527.0	1243.7	7	2	16241	4110.0
1526.8	1283.4	7	2	3192	9609.6
1528.4	379.9	7	2	16243	2427.5
1532.9	366.7	7	2	24877	4148.2
1532.8	945.0	7	2	3188	2615.6
1536.4	1620.0	7	2	16254	4309.3
1537.3	1406.6	7	2	11078	1552.1
1541.8	566.0	7	2	24894	1756.6
1543.1	120.9	7	2	11109	5092.2
1551.8	1538.8	7	2	11185	2681.3
1555.3	590.5	7	2	3254	3669.5
1557.7	1031.1	7	2	16293	1589.9
1558.7	1311.4	7	2	25784	1970.7
1563.2	1145.6	7	2	11273	1105.6
1565.3	441.2	7	2	11299	4689.0
1566.2	896.5	7	2	11234	4170.5
1571.3	1037.6	7	2	24915	1464.2
1577.4	691.0	7	2	16341	2785.4
1580.0	858.4	7	2	26249	5536.8
1580.0	1439.6	7	2	11347	5127.3
1591.6	346.8	7	2	25810	2604.7
1592.9	1654.9	7	2	16367	2135.1
1595.3	1012.5	7	2	24937	4987.4
1596.0	1665.7	7	2	16373	4819.1
1596.3	1690.0	7	2	3376	6518.0
1600.9	1779.5	7	2	18401	3331.4
1601.1	716.3	7	2	11437	3297.4
1605.7	744.7	7	2	11517	4032.0
1606.0	1813.6	7	2	11594	1412.6
1608.7	1010.2	7	2	16396	1448.8
1608.5	1489.5	7	2	16401	3680.1
1612.4	942.2	7	2	11588	4471.0
1615.0	340.8	7	2	11625	2067.6
1626.0	1152.7	7	2	25833	8884.3
1625.9	1816.5	7	2	18444	3436.8
1626.5	176.4	7	2	11624	5276.0
1628.6	568.0	7	2	25838	1219.3
1632.0	982.6	7	2	11675	2708.6
1633.3	1438.8	7	2	16423	3902.5
1635.2	672.9	7	2	11747	5216.0
1636.7	1741.6	7	2	11717	4072.3
1637.8	560.3	7	2	11700	10400.5
1641.0	735.7	7	2	24949	1287.3
1648.8	707.3	7	2	16454	2444.5
1650.0	674.8	7	2	16463	4564.2
1650.2	1774.7	7	2	16462	2987.8
1651.2	1763.2	7	2	16472	2520.6
1661.5	686.8	7	2	16489	4328.5
1662.0	991.2	7	2	25873	4897.6
1661.9	1764.5	7	2	11893	3151.5
1664.8	1031.5	7	2	11969	1529.7
1667.0	1444.3	7	2	11989	3299.0
1667.9	76.4	7	2	16505	1890.3
1670.3	1490.9	7	2	11972	4201.4
1670.1	1804.0	7	2	16504	3223.9
1674.0	1184.0	7	2	3557	5654.4
1675.0	719.9	7	2	26646	2406.5
1680.6	1073.4	7	2	16516	4955.4
1681.5	1123.6	7	2	16519	2962.3
1683.7	698.3	7	2	16517	3133.5
1684.0	1200.0	7	2	25883	3320.2
1686.8	93.4	7	2	18517	4041.0
1689.9	716.2	7	2	25892	6045.7
1693.3	687.3	7	2	16533	4089.9
1694.0	1503.7	7	2	16532	2967.3
1694.8	423.0	7	2	16543	4166.5
1695.5	1751.5	7	2	16539	1461.9
1699.9	1719.8	7	2	16547	2471.4
1702.4	1204.1	7	2	16556	3247.6
1702.2	1366.8	7	2	12172	1979.7
1703.8	1030.6	7	2	16546	3878.9
1704.5	1724.7	7	2	16547	1549.2
1706.7	567.3	7	2	16558	2731.6
1713.0	483.1	7	2	16580	2360.7
1714.3	1136.2	7	2	12315	1837.0
1716.1	1556.8	7	2	16593	3191.0
1720.0	440.1	7	2	25910	5391.6
1723.7	1783.1	7	2	16601	5224.6
1725.8	694.9	7	2	16603	7522.8
1725.0	1655.0	7	2	16589	5935.3
1728.7	1347.0	7	2	3623	2034.8
1732.4	1274.0	7	2	16617	4387.7
1743.7	656.5	7	2	12499	6013.2
1745.5	378.2	7	2	12505	2025.8
1745.1	786.7	7	2	12469	5250.3
1749.0	2023.5	7	2	16641	11484.8
1755.0	1084.4	7	2	16658	1943.0
1754.7	1448.0	7	2	12553	5686.5
1757.2	103.0	7	2	16656	2684.9
1757.2	708.8	7	2	16654	3933.7
1758.0	1566.9	7	2	12547	2018.7
1761.0	663.8	7	2	16664	3677.5
1760.6	1333.9	7	2	12579	2853.3
1763.8	378.7	7	2	26298	3028.6
1764.1	1382.0	7	2	18600	5182.9
1769.3	1717.1	7	2	12698	3045.5
1773.2	340.5	7	2	16686	8181.2
1777.1	728.5	7	2	12769	2236.6
1777.9	804.0	7	2	12749	7108.3
1779.1	1920.7	7	2	16701	3419.5
1781.1	1932.0	7	2	16711	2364.2
1783.8	594.4	7	2	12724	1982.1
1785.1	201.7	7	2	16719	2584.7
1790.3	1872.8	7	2	16723	2117.8
1791.2	1787.9	7	2	12830	2180.0
1792.0	483.6	7	2	12808	2398.1
1797.9	407.7	7	2	12917	6491.6
1806.5	843.0	7	2	16758	2938.4
1807.5	1351.0	7	2	16756	2239.4
1809.1	1741.0	7	2	12972	2187.2
1811.0	648.8	7	2	18629	4728.7
1814.8	350.1	7	2	16778	2683.6
1815.1	1624.3	7	2	12981	1113.8
1818.9	1757.0	7	2	13003	3486.0
1833.0	992.6	7	2	13116	3884.2
1832.6	1889.2	7	2	16813	1583.1
1837.9	138.7	7	2	13137	3348.0
1840.7	385.3	7	2	26308	2849.3
1845.8	58.8	7	2	16837	4254.3
1845.0	390.2	7	2	26308	2923.5
1847.0	384.9	7	2	26308	2744.8
1848.1	1883.8	7	2	16829	4031.7
1854.5	75.5	7	2	16856	3214.7
1855.5	406.9	7	2	13241	2301.8
1860.0	350.6	7	2	16866	5245.4
1861.0	479.3	7	2	13263	3806.0
1861.3	1043.2	7	2	16863	4833.3
1862.3	1725.8	7	2	16868	1530.6
1864.0	1734.1	7	2	16868	10220.8
1868.0	59.9	7	2	16871	7081.1
1868.3	53.4	7	2	16871	4095.8
1869.5	1128.4	7	2	13279	3370.5
1871.9	1739.6	7	2	13291	3376.6
1872.9	418.8	7	2	25974	4318.4
1876.1	1656.0	7	2	16885	14210.4
1877.4	405.6	7	2	16887	3313.3
1877.2	513.9	7	2	16876	2458.2
1890.7	471.0	7	2	16919	5276.0
1891.2	427.6	7	2	16922	2315.9
1897.1	1376.6	7	2	16927	4709.0
1900.2	1915.3	7	2	16933	1634.5
1905.5	413.5	7	2	16945	3319.8
1914.6	1926.3	7	2	16965	2189.0
1916.6	410.5	7	2	16963	1689.3
1927.7	386.3	7	2	16983	3796.4
1930.9	818.5	7	2	13447	2863.8
1941.8	1029.3	7	2	16990	3398.3
1943.0	1362.0	7	2	25994	4069.6
1944.2	911.7	7	2	16996	4803.8
1945.4	1173.0	7	2	17002	5458.7
1948.0	36.9	7	2	17004	4437.8
1952.9	796.1	7	2	17016	2066.5
1958.4	539.0	7	2	13600	3065.9
1966.6	690.3	7	2	13634	6245.5
1966.0	1415.4	7	2	17038	2560.3
1969.9	1032.9	7	2	13614	2283.8
1977.2	540.2	7	2	17052	2170.3
1980.0	1791.8	7	2	17055	3285.5
1979.4	563.1	7	2	13679	5655.8
1983.0	380.8	7	2	17071	2140.8
1990.0	72.9	7	2	17061	7441.8
1999.4	72.3	7	2	17087	5292.3
2002.0	1422.2	7	2	18720	4156.8
2008.6	723.4	7	2	17096	4898.8
2014.6	1197.8	7	2	17111	3908.5
2020.4	1975.5	7	2	17113	4860.0
2025.3	49.1	7	2	17116	2527.2
2036.6	342.2	7	2	17139	1305.7
2043.7	1191.4	7	2	26329	7849.4
2043.4	1721.4	7	2	17130	21703.8
665.8	777.8	8	2	15083	2499.7
1589.8	1470.3	8	2	16357	5704.8
451.4	1188.0	8	2	25249	21169.4
788.1	594.9	8	2	1292	7718.9
1001.4	1341.4	8	2	8581	6690.2
1291.2	1595.2	8	2	2534	4271.2
2016.9	902.8	8	2	13796	7921.8
12.3	1458.0	8	2	3820	14109.0
16.9	931.4	8	2	13891	7451.0
27.4	1852.0	8	2	13905	9749.4
38.2	1451.3	8	2	3896	9568.8
43.4	1523.7	8	2	3905	10255.4
55.6	774.9	8	2	3962	14303.7
59.8	1522.5	8	2	3979	11794.4
63.2	1397.0	8	2	3985	8204.5
65.0	1795.9	8	2	3967	12326.7
67.9	1641.6	8	2	13956	5885.3
74.5	1272.1	8	2	25	10183.4
76.6	1266.0	8	2	13989	6001.7
79.8	80.7	8	2	13998	10663.9
80.9	1148.2	8	2	4043	7531.4
79.6	1358.7	8	2	29	8298.7
83.4	1877.5	8	2	4046	4528.2
98.8	1161.8	8	2	4080	6406.1
105.3	1882.3	8	2	14042	5766.8
116.1	1331.4	8	2	4147	6842.2
120.8	451.1	8	2	14064	6000.3
136.9	933.4	8	2	4244	6830.2
138.2	1005.4	8	2	56	14670.4
138.8	1070.2	8	2	4302	4579.5
142.8	947.3	8	2	4270	2931.6
144.4	574.5	8	2	4281	4580.5
144.4	1765.6	8	2	4294	28637.6
152.7	1166.0	8	2	17267	6149.6
152.1	1423.5	8	2	4350	7369.2
156.3	665.4	8	2	4347	5024.5
159.0	1519.4	8	2	4375	8276.0
159.1	1738.6	8	2	4385	10815.6
157.2	602.1	8	2	4340	6111.1
163.7	556.1	8	2	4408	8455.1
165.0	1694.1	8	2	14176	4293.6
167.1	1469.1	8	2	14167	4867.8
183.6	1657.6	8	2	14226	18410.3
187.1	1105.9	8	2	4495	6792.0
190.6	962.5	8	2	93	2712.3
198.2	1511.1	8	2	4597	3834.3
210.5	1379.8	8	2	4658	7808.7
214.3	1435.4	8	2	4678	3277.6
219.8	1254.9	8	2	4728	11038.6
227.7	1203.6	8	2	4787	4973.5
249.9	1013.0	8	2	14395	6242.2
255.0	1569.7	8	2	4979	11981.8
257.2	2003.1	8	2	4974	9012.1
255.9	1015.4	8	2	4984	5063.1
262.3	615.7	8	2	14427	4905.2
264.5	1395.1	8	2	4998	12900.1
263.8	1096.0	8	2	5016	4758.5
289.5	1695.2	8	2	5114	7728.8
290.3	1728.2	8	2	14495	10786.5
294.7	573.7	8	2	5176	5268.0
294.4	1488.3	8	2	5180	14133.5
295.8	1747.3	8	2	5164	5127.1
296.9	1518.0	8	2	5156	6778.8
299.8	1861.8	8	2	5239	9045.5
301.1	1228.5	8	2	5215	7125.4
301.8	1259.5	8	2	5234	5995.1
306.6	131.1	8	2	234	6443.7
308.4	1382.2	8	2	14548	6288.1
311.0	1131.3	8	2	5305	11202.9
310.8	216.1	8	2	5289	10226.3
314.3	1256.2	8	2	14558	6597.9
317.6	158.2	8	2	14573	10372.2
328.0	1444.0	8	2	5402	10083.2
327.8	1256.6	8	2	5387	7224.9
332.6	1371.3	8	2	276	4746.8
333.0	1011.6	8	2	5377	3971.4
334.1	1036.1	8	2	25157	3923.9
340.5	639.5	8	2	5437	5448.5
351.3	1180.3	8	2	5451	5347.0
353.7	785.6	8	2	5497	2196.9
359.2	1665.6	8	2	5516	5002.9
361.2	1500.4	8	2	14627	7989.4
366.3	1242.7	8	2	14641	11667.6
370.1	691.6	8	2	5540	2950.5
374.6	1008.3	8	2	5576	4070.7
376.9	1195.1	8	2	5608	9714.7
381.0	772.8	8	2	5601	5639.2
382.6	1639.1	8	2	5633	5860.2
385.0	1229.4	8	2	14672	11623.8
393.3	1585.9	8	2	5670	7900.6
395.5	912.0	8	2	380	12733.3
417.7	1727.7	8	2	5807	4233.1
420.7	1515.5	8	2	5818	7644.4
422.6	1178.6	8	2	5830	7137.3
423.3	1192.2	8	2	14747	8492.3
432.5	702.8	8	2	5850	7235.0
433.3	1874.9	8	2	5862	8368.6
453.4	568.4	8	2	5950	8430.7
456.0	118.5	8	2	5931	6173.3
455.0	1598.1	8	2	5969	6847.7
460.4	1789.8	8	2	6005	7684.4
480.4	843.2	8	2	14836	11524.1
485.8	1449.3	8	2	14850	8489.9
487.1	752.5	8	2	6102	6985.6
493.9	1511.0	8	2	6151	6675.4
495.0	1136.1	8	2	25280	12431.7
498.1	1644.2	8	2	6174	6092.1
501.5	997.8	8	2	25289	7705.9
510.0	1250.3	8	2	6198	6428.2
516.4	1650.5	8	2	6245	5811.1
517.6	1387.1	8	2	14891	8175.8
530.0	1640.9	8	2	6275	7903.2
531.0	1648.8	8	2	557	5249.9
537.1	665.7	8	2	6306	4774.1
544.7	1440.4	8	2	6335	4674.1
555.2	1980.6	8	2	14932	10975.0
557.1	1463.3	8	2	24458	7492.5
562.2	2000.9	8	2	14941	15800.0
565.1	826.6	8	2	14949	2248.7
570.4	1328.6	8	2	669	8767.0
570.7	1161.0	8	2	24466	23248.0
587.9	1138.0	8	2	703	2536.4
590.2	947.9	8	2	6615	7899.6
605.1	1194.6	8	2	24477	4736.7
615.1	626.8	8	2	6692	6222.4
621.3	1199.5	8	2	6741	7651.0
631.9	109.6	8	2	6803	3098.4
634.7	1076.6	8	2	6840	4497.1
636.3	1336.5	8	2	15035	6765.2
648.8	668.8	8	2	885	3711.2
653.3	912.8	8	2	886	5775.8
656.3	1268.8	8	2	15067	6643.6
661.0	352.0	8	2	6962	4102.8
681.1	1496.6	8	2	24518	5469.0
684.1	1231.7	8	2	7085	5170.4
687.0	1988.8	8	2	25374	8622.8
691.2	1074.8	8	2	7119	8480.4
694.6	214.4	8	2	1000	9484.3
698.6	1300.9	8	2	24529	3274.4
702.0	86.0	8	2	15131	9346.9
702.5	164.3	8	2	7141	18305.0
713.3	545.2	8	2	7232	5329.6
714.3	624.2	8	2	1057	9586.6
716.7	1898.1	8	2	7220	2112.8
719.0	1221.9	8	2	7283	4013.7
739.4	1163.7	8	2	7403	15802.1
741.0	57.7	8	2	7375	18657.5
740.2	794.9	8	2	7327	5282.6
742.3	1400.8	8	2	15196	7593.0
745.2	88.0	8	2	15201	8104.2
748.4	1489.3	8	2	1189	4648.5
765.0	2008.6	8	2	15220	8007.6
764.2	630.1	8	2	1214	4127.3
770.7	1903.7	8	2	7522	7143.6
799.0	1302.8	8	2	7710	6409.1
807.9	1639.2	8	2	1380	4070.6
812.9	1329.7	8	2	1407	4677.6
819.8	1466.1	8	2	15312	12321.9
821.2	961.4	8	2	7829	13025.7
833.0	1375.2	8	2	15341	6492.2
835.6	1883.0	8	2	7913	4082.8
841.5	1636.0	8	2	7934	6352.1
851.3	620.2	8	2	7972	12596.7
851.7	1368.0	8	2	7985	15897.8
862.3	1285.5	8	2	8020	18795.7
863.0	1941.2	8	2	8005	6129.2
865.0	666.9	8	2	1602	7700.7
866.7	1359.3	8	2	8059	4384.9
888.2	1984.8	8	2	8144	8109.0
895.3	512.8	8	2	8169	9050.9
896.0	1264.5	8	2	8163	4972.7
898.7	371.3	8	2	8186	3892.5
904.3	1832.1	8	2	8226	8051.3
912.0	1220.2	8	2	1698	6682.8
934.6	1038.6	8	2	1781	12436.9
938.0	1007.8	8	2	8321	3905.3
937.1	1860.5	8	2	8318	5818.1
942.0	1933.5	8	2	8327	14361.3
955.0	1319.4	8	2	8387	4306.0
955.6	1615.3	8	2	8399	7284.8
989.1	865.0	8	2	8505	3604.5
1006.3	939.7	8	2	8586	3242.3
1006.4	1735.7	8	2	1862	6781.2
1023.0	282.0	8	2	8662	4087.9
1033.9	520.6	8	2	8678	10554.5
1064.0	1783.6	8	2	8774	18522.8
1067.3	557.4	8	2	8787	6650.0
1105.8	303.3	8	2	8948	16774.8
1133.5	127.7	8	2	9043	2691.8
1155.6	1603.6	8	2	9129	2833.9
1182.2	421.1	8	2	9253	2654.6
1191.3	1957.0	8	2	9311	6441.2
1219.3	1458.1	8	2	18021	3203.8
1223.7	1232.0	8	2	2338	4952.0
1250.0	1282.9	8	2	9524	4214.0
1257.8	496.5	8	2	9588	11319.5
1261.2	654.4	8	2	9616	8538.1
1257.6	1607.8	8	2	9626	4469.1
1258.0	1686.8	8	2	9627	20684.8
1271.0	1518.1	8	2	15825	6398.4
1271.4	753.3	8	2	9667	5260.9
1275.6	1947.7	8	2	9670	5657.2
1280.0	880.9	8	2	9681	9460.4
1280.2	1106.5	8	2	9672	7539.4
1279.0	1281.7	8	2	2506	7141.2
1285.9	1406.8	8	2	15842	8958.3
1295.3	16.8	8	2	9746	9582.9
1313.5	1302.3	8	2	24759	8171.5
1324.3	1644.5	8	2	9890	13700.5
1330.2	290.1	8	2	2640	9062.5
1329.4	1647.9	8	2	9932	4226.6
1333.1	1754.4	8	2	9941	8052.2
1334.9	1339.7	8	2	24774	2190.1
1344.0	1377.4	8	2	2687	7585.1
1346.2	1174.4	8	2	9999	8205.4
1347.1	1202.8	8	2	10005	5010.0
1349.3	555.5	8	2	10037	17129.6
1382.7	316.5	8	2	10216	12271.5
1382.7	336.3	8	2	10195	8138.5
1399.8	374.0	8	2	10275	4489.8
1400.6	1103.2	8	2	15998	8497.9
1404.0	54.4	8	2	10289	13945.7
1419.8	696.7	8	2	10377	10794.3
1426.1	1910.0	8	2	10418	12402.6
1428.9	205.0	8	2	10435	3019.1
1432.6	1929.2	8	2	10482	4124.5
1440.0	1181.2	8	2	10490	24914.9
1453.4	474.7	8	2	2977	8516.9
1460.0	1512.1	8	2	16099	11139.1
1484.8	548.0	8	2	10774	8255.7
1490.5	965.6	8	2	3075	4949.2
1500.1	1672.9	8	2	10848	7664.7
1500.8	452.8	8	2	10857	4927.5
1512.1	1642.4	8	2	10946	2354.3
1515.1	1475.6	8	2	10940	15400.0
1531.8	1927.2	8	2	3202	19306.7
1534.2	1649.0	8	2	11013	6033.9
1538.9	1453.6	8	2	11104	4490.4
1538.2	1558.1	8	2	11138	9511.0
1542.3	1667.1	8	2	11129	5345.8
1546.5	1488.9	8	2	11157	12159.9
1565.7	1504.0	8	2	11274	10303.8
1564.0	1322.7	8	2	11296	8753.3
1566.1	567.8	8	2	3271	6684.0
1565.4	1480.1	8	2	11279	8682.3
1567.5	1667.8	8	2	16333	7741.5
1570.9	688.3	8	2	11303	5001.4
1569.2	1378.0	8	2	25773	4371.0
1587.0	411.4	8	2	11402	8462.1
1591.4	1406.0	8	2	16360	8757.0
1598.5	1490.7	8	2	11447	9755.8
1602.1	1735.1	8	2	16379	7529.7
1601.9	1906.7	8	2	16384	15349.2
1606.4	1696.9	8	2	3396	2663.3
1610.0	384.5	8	2	11509	4832.0
1608.6	1807.5	8	2	16395	14307.2
1611.5	1486.2	8	2	16401	11251.8
1621.0	1749.1	8	2	11607	8494.6
1629.7	952.6	8	2	11681	11741.7
1630.1	2015.2	8	2	11665	10903.4
1638.4	1483.5	8	2	11751	3063.4
1642.7	1097.9	8	2	11749	3889.8
1641.9	1538.5	8	2	16436	4394.9
1655.2	1737.9	8	2	11846	1547.4
1657.1	1429.9	8	2	11829	7323.7
1658.1	1252.2	8	2	11891	5775.8
1657.0	1746.5	8	2	11860	11164.2
1679.2	1620.8	8	2	12035	5709.8
1679.0	1655.0	8	2	12026	5321.8
1683.4	2000.6	8	2	16520	8110.6
1686.6	972.0	8	2	12031	8946.4
1689.1	550.8	8	2	12101	3120.5
1687.3	742.8	8	2	12085	13240.3
1690.0	944.0	8	2	12132	7557.8
1690.7	1241.9	8	2	12116	8779.6
1692.2	607.7	8	2	12147	10312.0
1695.4	1693.6	8	2	12158	8856.7
1696.1	1150.6	8	2	12179	5766.9
1700.2	637.6	8	2	25903	9953.5
1705.3	576.9	8	2	12229	2335.5
1704.4	1394.5	8	2	25902	8274.5
1714.5	916.4	8	2	12312	14561.3
1718.0	1393.1	8	2	25911	8034.8
1720.0	1185.8	8	2	12337	8201.7
1728.8	1673.5	8	2	12354	3752.2
1729.2	527.4	8	2	12413	5928.7
1730.3	1805.0	8	2	12428	6801.2
1734.8	1711.8	8	2	12423	10616.2
1747.0	1804.9	8	2	25928	12389.7
1755.2	1818.4	8	2	12598	9884.0
1757.5	1712.3	8	2	12613	4918.7
1768.9	1002.3	8	2	12685	2536.2
1768.0	1681.4	8	2	16678	6738.9
1771.3	1125.4	8	2	16688	6128.6
1782.3	1810.3	8	2	12738	6443.5
1787.6	853.6	8	2	12822	10956.7
1796.3	182.2	8	2	12878	8402.3
1798.2	1545.7	8	2	12892	2718.8
1804.7	799.2	8	2	12949	13285.9
1810.0	1606.5	8	2	16766	10640.9
1814.8	1242.4	8	2	13009	4174.3
1824.0	553.6	8	2	13040	2829.4
1824.4	1134.6	8	2	13070	4622.0
1830.4	956.0	8	2	13048	15645.3
1830.4	1696.6	8	2	13094	10881.0
1839.8	572.7	8	2	13131	5682.3
1844.8	523.9	8	2	16825	7108.1
1857.9	1775.0	8	2	13220	9353.2
1867.7	1047.2	8	2	13290	7839.3
1870.1	1391.2	8	2	13227	9646.2
1878.5	1888.5	8	2	26315	9506.9
1879.6	768.4	8	2	16894	7056.5
1883.0	1615.6	8	2	25977	16134.5
1888.9	484.6	8	2	16906	7939.7
1888.7	1770.7	8	2	16921	10278.2
1891.5	1942.8	8	2	16911	8946.7
1893.7	705.6	8	2	13344	6678.6
1907.2	1372.5	8	2	13397	3284.9
1909.2	545.7	8	2	13411	5739.8
1911.9	1612.2	8	2	13420	10359.6
1911.0	1394.5	8	2	13369	8176.2
1921.1	344.9	8	2	13444	8154.2
1922.1	724.2	8	2	13450	5937.2
1942.6	209.8	8	2	13555	13044.7
1947.3	372.2	8	2	13574	5340.0
1945.9	2012.7	8	2	13572	16991.1
1952.6	1678.8	8	2	13594	5920.4
1962.0	1670.9	8	2	13615	12911.0
1968.3	1085.5	8	2	13619	3684.9
1971.4	1377.0	8	2	13654	5216.6
1989.5	1953.1	8	2	17065	12960.5
3.3	1288.3	8	2	25014	4823.2
8.2	1930.2	8	2	3805	9162.2
11.3	967.7	8	2	3817	5582.7
11.8	1395.3	8	2	13897	3529.8
11.0	1916.0	8	2	13881	4691.7
12.8	1275.9	8	2	3826	3725.9
15.6	910.8	8	2	13895	2572.4
16.4	1613.3	8	2	3835	4137.0
17.7	1799.4	8	2	13898	7352.5
17.4	1892.6	8	2	13893	6794.6
17.7	824.3	8	2	3837	2406.1
20.4	1201.8	8	2	3854	3799.1
21.0	918.8	8	2	3845	2775.9
23.1	1816.8	8	2	13903	4904.9
25.1	1826.3	8	2	3858	4997.8
28.2	1187.0	8	2	13904	4827.5
29.8	1020.2	8	2	3872	7970.5
32.8	902.1	8	2	25023	6101.6
31.6	1014.0	8	2	3872	3542.7
34.3	1444.6	8	2	13925	5006.0
34.0	1867.6	8	2	3883	7492.5
34.5	1605.8	8	2	3886	4596.5
35.6	730.6	8	2	3876	6039.9
38.7	684.7	8	2	13924	4100.1
41.5	382.4	8	2	3898	5793.4
42.9	984.1	8	2	3895	6403.1
47.3	1564.9	8	2	3932	3449.1
48.2	281.7	8	2	13944	6820.1
50.6	1578.5	8	2	3936	10398.0
51.5	739.9	8	2	3921	2447.9
52.1	1176.4	8	2	3956	4079.5
55.1	1265.7	8	2	17	2177.1
57.5	990.9	8	2	3954	5779.4
60.3	77.4	8	2	25028	3233.5
60.1	920.9	8	2	25030	4533.6
60.6	1229.4	8	2	3995	4647.6
61.0	1261.5	8	2	3974	2734.2
61.5	1669.2	8	2	3999	5179.0
65.7	1654.0	8	2	3998	9025.7
70.8	174.9	8	2	13971	4100.6
70.2	1289.2	8	2	4029	5573.5
70.5	760.7	8	2	13979	2498.7
72.3	1021.3	8	2	4028	5582.9
72.8	1186.9	8	2	13980	7103.0
73.8	1480.4	8	2	4012	5194.6
74.9	185.4	8	2	4031	6646.3
75.0	192.6	8	2	4031	2706.0
75.4	1318.9	8	2	13983	3020.9
77.4	719.1	8	2	4020	9200.3
81.5	1346.9	8	2	4047	3080.1
81.0	1870.4	8	2	13997	8797.3
84.2	1007.3	8	2	13993	3634.4
82.9	1501.6	8	2	4060	4221.7
87.4	875.1	8	2	4062	2265.2
88.4	1801.3	8	2	14003	7230.7
89.5	1280.2	8	2	4050	11460.7
90.8	77.4	8	2	4088	2902.4
91.0	110.1	8	2	4066	4958.0
90.0	1678.3	8	2	4078	7450.3
91.2	1493.9	8	2	4086	5527.3
93.4	1350.1	8	2	4064	4425.9
92.3	903.3	8	2	4085	6675.2
95.9	102.3	8	2	14021	3138.6
95.6	462.9	8	2	4089	3703.1
96.4	950.2	8	2	4102	3127.7
98.6	1498.7	8	2	14025	5057.0
100.5	856.7	8	2	4108	6294.6
99.6	1290.3	8	2	4115	3072.9
102.3	1808.5	8	2	4121	4484.0
104.0	12.0	8	2	14020	4016.1
104.7	1497.1	8	2	14025	3335.1
105.6	999.7	8	2	4138	4483.4
106.2	1073.0	8	2	4105	3625.5
104.5	1483.2	8	2	4111	9096.5
107.7	88.8	8	2	14037	5662.8
108.0	128.0	8	2	4125	8104.8
110.1	1159.6	8	2	4135	6255.0
109.6	1265.1	8	2	4153	6789.4
108.7	1805.1	8	2	4150	4282.4
110.5	1815.2	8	2	14048	7606.0
110.5	1891.5	8	2	4144	6293.2
112.4	986.0	8	2	4160	3400.4
113.6	167.5	8	2	14049	5104.9
117.0	945.8	8	2	4159	6232.7
118.0	891.8	8	2	4169	7055.4
117.2	1308.5	8	2	47	2254.4
116.7	2012.1	8	2	14060	2708.7
119.1	1076.3	8	2	4171	4958.8
120.0	1769.6	8	2	25034	9079.7
120.7	1992.7	8	2	14080	4118.7
123.0	1030.2	8	2	4190	4767.9
123.1	57.2	8	2	17232	3016.5
125.0	992.9	8	2	4193	9109.5
126.0	170.1	8	2	14075	4416.9
126.2	505.5	8	2	4168	3729.0
127.5	2013.0	8	2	4222	2277.3
129.5	1081.4	8	2	14087	4415.1
132.1	1256.4	8	2	4234	2408.2
133.8	813.8	8	2	4232	3069.7
135.4	1537.0	8	2	4273	5123.7
136.0	963.8	8	2	4223	4988.4
136.4	2030.1	8	2	14085	9750.1
137.0	997.4	8	2	4283	3781.2
137.0	1559.5	8	2	25043	2097.3
138.9	798.4	8	2	14102	7218.7
142.0	668.5	8	2	14110	1789.8
140.8	1177.8	8	2	17246	4942.5
141.3	1305.2	8	2	4289	4411.3
144.3	521.8	8	2	4287	3622.2
144.5	1067.0	8	2	4302	3667.9
145.3	857.0	8	2	14116	4701.4
145.6	1772.2	8	2	4294	7226.9
146.4	115.8	8	2	14122	3856.8
145.6	801.6	8	2	14127	5188.2
146.5	965.3	8	2	58	2181.2
146.5	1993.6	8	2	14126	5368.4
147.9	1012.4	8	2	4315	5064.8
146.7	1311.0	8	2	4289	3748.5
149.2	874.2	8	2	4321	4815.1
150.1	207.1	8	2	4325	2250.0
150.6	1488.8	8	2	4333	5455.3
152.0	1532.8	8	2	4345	9754.0
149.7	1895.1	8	2	14134	8608.7
151.8	535.8	8	2	4327	4847.6
152.7	990.1	8	2	4330	2244.2
152.6	2010.7	8	2	4346	10295.7
153.5	816.4	8	2	4329	7873.7
152.9	1919.4	8	2	4334	6760.9
154.3	1497.0	8	2	14144	9282.1
155.4	607.1	8	2	4340	5453.8
157.4	983.0	8	2	4342	2319.1
158.0	1054.3	8	2	72	4251.7
157.9	1171.4	8	2	17267	3167.8
163.0	1701.0	8	2	14169	4490.7
164.1	119.3	8	2	14158	3718.0
164.6	167.9	8	2	4425	3339.0
165.3	593.3	8	2	4379	10125.9
167.0	1247.2	8	2	14178	9906.0
166.0	1341.5	8	2	74	3895.2
167.1	1170.4	8	2	4405	3821.7
168.4	983.9	8	2	4443	4664.3
167.8	1790.0	8	2	14181	2237.4
168.2	1177.1	8	2	4427	1504.9
169.6	572.2	8	2	4392	6238.9
169.1	813.0	8	2	4442	4507.5
170.3	389.8	8	2	14182	5245.4
170.5	839.1	8	2	14187	3102.5
173.0	1078.6	8	2	14205	7366.3
172.2	1773.8	8	2	4452	4491.4
173.7	1878.5	8	2	4391	2844.7
174.5	590.0	8	2	14199	6365.5
176.0	948.9	8	2	14188	5463.0
175.6	367.6	8	2	4480	2224.2
176.7	1477.4	8	2	25052	8427.8
175.9	1549.5	8	2	4439	3248.1
177.1	164.1	8	2	4485	6863.9
177.0	1405.8	8	2	14197	3774.5
178.9	961.3	8	2	4505	4363.5
179.0	88.0	8	2	26030	6267.6
179.7	848.8	8	2	4482	8580.0
179.0	1250.0	8	2	4506	11444.4
180.8	1444.8	8	2	4518	3076.9
181.2	366.9	8	2	4480	4758.2
181.8	726.5	8	2	4492	5695.7
184.5	1346.9	8	2	4512	6914.3
183.9	798.0	8	2	14221	3211.1
183.9	1629.3	8	2	4542	3850.4
185.9	1731.1	8	2	4521	7802.9
186.5	1271.5	8	2	4532	3313.5
187.7	938.3	8	2	14225	3322.5
188.6	1291.6	8	2	4540	4566.2
191.0	1193.9	8	2	4561	6749.5
191.7	1088.0	8	2	14248	4669.0
191.8	82.3	8	2	14244	3536.6
191.8	1218.6	8	2	89	1913.3
192.2	1508.5	8	2	4534	4765.5
190.4	1641.8	8	2	4547	6348.9
193.7	1348.0	8	2	14239	2722.8
194.2	864.5	8	2	4566	4192.3
196.8	114.1	8	2	14251	2737.5
196.1	937.4	8	2	4569	5339.0
195.8	1031.7	8	2	4581	3009.5
198.7	1230.8	8	2	4635	4105.5
201.6	111.9	8	2	14275	2334.6
201.0	1457.7	8	2	4623	8268.6
201.1	914.2	8	2	4634	5878.8
202.0	1415.5	8	2	14264	10008.0
203.8	834.7	8	2	4624	7947.9
203.7	1717.1	8	2	111	3318.8
206.5	1177.7	8	2	4625	5995.9
205.7	1655.0	8	2	4681	6505.3
206.3	1210.7	8	2	4664	6145.1
206.6	1331.3	8	2	4626	5282.2
206.8	1620.2	8	2	4659	5767.4
206.9	98.0	8	2	14280	5644.3
208.4	1686.5	8	2	4683	5048.8
208.5	1164.5	8	2	4648	5701.0
208.9	884.5	8	2	14284	6221.2
208.3	1755.1	8	2	14288	16436.1
209.7	2033.7	8	2	14287	8258.7
210.2	587.9	8	2	4637	2596.0
211.4	853.0	8	2	123	3988.4
210.0	1185.6	8	2	4669	2115.3
209.5	1362.1	8	2	4676	5321.0
212.6	823.8	8	2	4686	3844.1
214.0	112.5	8	2	14302	3768.1
213.6	1533.4	8	2	14303	4139.8
215.3	797.5	8	2	4699	3773.2
217.7	1456.2	8	2	14306	4903.3
219.8	904.9	8	2	4737	2775.0
220.7	1552.0	8	2	4742	5152.4
220.7	1732.2	8	2	14322	3344.7
222.5	816.9	8	2	133	5138.9
222.7	1289.8	8	2	4773	5153.2
221.3	1439.0	8	2	4730	8343.4
222.5	2038.8	8	2	14326	5829.7
221.5	202.3	8	2	14324	3239.8
224.0	240.7	8	2	14317	5755.5
224.4	1132.1	8	2	4717	2729.6
226.7	1715.0	8	2	4792	1996.5
228.3	1506.3	8	2	4790	12126.8
230.5	2021.6	8	2	14336	10369.4
231.3	1013.1	8	2	14355	3479.0
233.3	1175.1	8	2	4840	4681.5
232.7	1580.1	8	2	14352	4482.6
233.2	190.4	8	2	4831	3365.1
233.0	828.4	8	2	4796	1944.7
233.0	1919.9	8	2	14353	5136.0
234.7	1616.9	8	2	4815	4002.5
233.5	1709.0	8	2	4801	2398.4
235.5	1893.8	8	2	4844	3364.7
236.1	835.5	8	2	150	4297.4
237.7	608.3	8	2	4845	3873.3
236.8	1639.8	8	2	14366	1479.6
237.0	1723.0	8	2	14376	3320.9
238.9	451.8	8	2	4857	3660.6
237.9	1139.0	8	2	25093	5514.6
240.0	124.7	8	2	4830	8414.2
240.6	1997.9	8	2	14386	6431.9
240.7	208.7	8	2	4891	1534.8
242.0	953.9	8	2	4896	3466.1
242.4	1585.9	8	2	4887	3142.7
242.2	1745.2	8	2	4821	3768.7
242.4	2005.7	8	2	14384	2880.8
243.6	108.4	8	2	14358	6444.1
245.9	141.4	8	2	4930	5389.6
247.5	1415.6	8	2	14393	6888.2
247.7	1214.4	8	2	4899	7290.1
249.3	1687.7	8	2	4879	4018.3
249.3	1713.6	8	2	14400	4725.5
250.4	400.8	8	2	4961	2707.4
249.7	1911.4	8	2	14409	4757.1
252.3	831.1	8	2	4963	7557.6
252.9	1340.6	8	2	14406	5844.2
260.0	135.2	8	2	14430	6839.5
259.7	1000.4	8	2	4967	2696.8
260.5	155.4	8	2	14426	9012.2
262.1	1485.3	8	2	14428	5882.0
263.0	1311.1	8	2	5019	1866.3
263.9	1581.5	8	2	5014	5720.0
264.7	1008.2	8	2	25113	2585.5
265.8	407.6	8	2	14439	3868.9
265.4	1040.7	8	2	14444	8159.3
265.8	349.8	8	2	5030	5966.1
266.9	1409.1	8	2	5020	6448.3
267.3	1601.4	8	2	5054	3514.5
266.7	1623.6	8	2	5006	4592.9
269.0	148.1	8	2	5064	5658.2
267.9	174.3	8	2	5021	8140.3
269.2	1753.0	8	2	5056	5662.7
269.6	788.8	8	2	5041	2222.2
270.8	183.0	8	2	5078	2704.1
271.4	1565.4	8	2	14447	3562.2
271.3	1594.6	8	2	5040	2852.1
273.4	376.5	8	2	5069	3805.2
281.0	1000.7	8	2	5071	4524.9
279.8	1500.1	8	2	5107	2475.8
280.5	1952.6	8	2	5129	3123.1
283.6	115.7	8	2	14478	10318.5
282.9	1012.1	8	2	5123	3214.5
284.7	795.6	8	2	5102	14701.1
283.9	1493.1	8	2	5145	5557.3
285.9	1243.3	8	2	5137	6423.5
286.8	780.5	8	2	5101	2305.2
289.6	832.1	8	2	5132	8874.2
290.5	111.9	8	2	14478	6229.4
292.9	226.0	8	2	5175	3789.3
292.5	924.0	8	2	5178	3218.8
291.8	1266.1	8	2	14512	3658.0
291.6	1510.3	8	2	5188	2595.0
292.9	1584.0	8	2	5152	5342.3
293.4	325.6	8	2	24380	2798.3
293.5	1938.5	8	2	5115	5322.1
295.4	1719.0	8	2	5134	2652.7
295.2	1838.4	8	2	5166	3456.5
297.1	997.6	8	2	5169	4096.7
298.5	142.0	8	2	5204	8419.6
300.4	574.1	8	2	5221	9139.1
300.2	1145.2	8	2	5187	3429.9
300.2	1870.7	8	2	5219	2840.1
303.6	1665.7	8	2	5251	3319.2
304.5	680.0	8	2	25140	3878.7
304.5	973.1	8	2	5214	4954.1
305.7	1704.7	8	2	14536	4782.4
309.6	52.3	8	2	14537	4405.1
310.5	1140.3	8	2	5298	4797.9
312.0	508.2	8	2	5296	3319.0
311.5	1178.0	8	2	249	3847.7
312.7	1495.5	8	2	5284	3788.0
313.3	1675.1	8	2	5286	2497.0
312.6	1764.5	8	2	5295	7439.8
316.5	1270.8	8	2	14571	5216.7
316.5	232.0	8	2	5270	2727.2
316.1	1528.3	8	2	5306	5891.6
317.6	86.0	8	2	5262	1820.1
320.0	100.3	8	2	14563	6261.5
319.6	1756.0	8	2	5287	7422.3
325.6	960.7	8	2	5358	3200.9
324.6	1133.3	8	2	5305	5877.7
326.5	1604.0	8	2	14577	7079.7
326.3	534.4	8	2	5379	3704.6
329.7	1537.4	8	2	14590	5780.9
328.7	1125.6	8	2	5386	4226.3
330.8	970.4	8	2	14586	5082.5
330.2	1266.2	8	2	14587	5028.5
331.0	650.8	8	2	5404	2091.1
333.9	46.8	8	2	5403	3899.3
334.3	309.3	8	2	14591	7052.8
334.7	890.4	8	2	24390	3404.0
335.0	1108.5	8	2	5393	4388.0
339.2	446.6	8	2	5442	3985.9
340.9	71.3	8	2	5420	4083.4
341.7	1658.5	8	2	5425	6373.9
344.0	444.5	8	2	5442	5736.8
344.3	833.2	8	2	5467	4032.3
343.2	1187.7	8	2	5457	3788.2
347.0	1444.1	8	2	14605	8925.4
348.0	782.5	8	2	5443	2332.7
349.4	1567.9	8	2	5488	2584.7
350.5	913.0	8	2	295	4666.0
352.2	1091.3	8	2	5481	3507.9
353.4	68.5	8	2	5489	6527.8
353.7	677.6	8	2	5477	6380.8
354.3	1303.7	8	2	5514	10835.3
356.6	1539.1	8	2	315	2189.0
358.2	1408.3	8	2	5503	8203.0
362.7	976.3	8	2	5545	4049.4
371.4	1038.7	8	2	5568	6179.1
372.2	870.3	8	2	14639	4313.3
371.9	1113.2	8	2	5584	2144.9
373.2	700.7	8	2	5559	3487.6
374.8	1341.8	8	2	24405	2528.2
376.7	640.3	8	2	14659	8947.2
376.4	1212.8	8	2	5590	5378.0
377.3	1799.1	8	2	14661	5267.7
378.5	890.1	8	2	14662	5680.8
378.2	1233.1	8	2	5620	3425.3
378.2	1508.7	8	2	5613	4876.6
380.5	1730.4	8	2	17489	3236.2
386.4	848.8	8	2	5652	7916.3
386.8	923.2	8	2	14678	9023.2
387.7	1181.3	8	2	5663	3977.9
388.1	900.2	8	2	5641	3537.5
391.0	1944.0	8	2	5688	5137.6
391.2	1193.3	8	2	5677	4362.9
391.7	1939.0	8	2	5688	9309.2
395.9	231.4	8	2	14695	2722.4
396.7	942.4	8	2	5752	3148.1
398.2	1130.0	8	2	5708	6160.2
397.2	1531.2	8	2	5713	3599.6
400.0	1150.3	8	2	14708	6683.0
398.5	1197.5	8	2	5672	4586.9
400.5	1500.5	8	2	5711	2224.4
403.4	24.6	8	2	25226	3804.3
405.4	846.3	8	2	5725	3414.5
404.9	1215.8	8	2	5747	3007.4
405.7	1496.2	8	2	14722	2886.5
406.1	798.5	8	2	14730	4765.1
408.0	102.4	8	2	14714	5137.3
409.8	1523.5	8	2	5763	3180.6
409.6	1991.4	8	2	14719	3662.8
415.0	195.4	8	2	5795	4366.0
416.2	12.7	8	2	5793	4202.0
416.5	1593.0	8	2	14736	5509.2
419.2	1107.0	8	2	5786	4130.1
419.4	978.5	8	2	5801	6207.6
420.0	2008.7	8	2	14739	5161.0
422.6	1163.7	8	2	5788	4681.1
421.5	1249.3	8	2	14745	3422.7
422.5	874.6	8	2	5806	3469.3
424.1	890.3	8	2	401	2805.4
424.8	957.8	8	2	5825	1999.3
426.2	857.2	8	2	5851	10109.9
427.1	384.1	8	2	5846	3516.6
426.9	1225.0	8	2	5842	4808.4
427.3	2038.7	8	2	14752	5898.6
429.1	1019.8	8	2	14750	8562.8
429.0	1321.2	8	2	5837	2207.0
431.8	715.0	8	2	14755	6301.0
430.9	2004.1	8	2	14764	8397.6
431.4	2033.7	8	2	5833	3488.4
431.0	567.9	8	2	5840	5313.7
432.7	1202.1	8	2	26067	2575.1
433.4	298.3	8	2	5839	1531.8
433.0	1253.4	8	2	5870	1918.6
436.9	955.6	8	2	5825	7556.2
438.0	1573.3	8	2	5883	8689.7
439.0	1694.7	8	2	25243	5547.2
439.0	1731.6	8	2	5909	3476.8
441.2	807.4	8	2	14769	4087.3
443.1	1700.2	8	2	25245	8544.9
445.8	710.8	8	2	415	2007.0
446.0	1579.0	8	2	5947	14561.7
447.8	773.0	8	2	14784	11973.2
449.9	553.9	8	2	5939	3784.0
452.9	1082.7	8	2	5946	5394.0
453.7	1124.1	8	2	5974	3620.1
452.8	1155.5	8	2	5975	6906.5
452.4	372.6	8	2	25258	6997.7
455.3	1339.4	8	2	14792	6338.0
457.1	7.6	8	2	14799	3474.3
457.1	180.0	8	2	5993	7000.0
457.9	1402.3	8	2	5990	3219.8
459.0	1443.6	8	2	25265	4824.0
457.7	1579.6	8	2	5991	3765.6
459.7	129.5	8	2	5982	5332.1
461.1	21.0	8	2	14808	6003.4
460.4	1351.9	8	2	5997	4246.2
462.1	1119.4	8	2	5974	3768.6
462.8	898.0	8	2	14816	11493.8
463.9	941.4	8	2	443	7024.6
463.8	1430.5	8	2	5984	5297.4
466.8	1976.9	8	2	14823	3699.0
467.8	114.9	8	2	14826	2815.0
472.5	579.0	8	2	6030	5095.0
471.7	1104.7	8	2	6047	4529.7
472.1	1303.8	8	2	14819	1538.2
473.5	977.8	8	2	469	3208.0
475.4	426.1	8	2	6045	6940.8
475.1	1010.0	8	2	14837	3837.2
475.4	1206.5	8	2	14833	3206.3
479.1	1060.0	8	2	6043	4377.8
479.8	1238.0	8	2	6074	7128.4
480.0	1960.1	8	2	6101	9649.4
480.9	1989.5	8	2	6114	2537.1
484.6	970.4	8	2	14848	5247.8
488.1	1459.1	8	2	6095	2993.2
488.6	1995.4	8	2	6114	7098.8
488.4	1494.2	8	2	500	1997.5
491.0	846.1	8	2	6123	6010.8
492.5	976.7	8	2	6139	5589.7
491.6	1033.6	8	2	6133	5168.1
493.5	965.5	8	2	503	4132.4
495.5	1190.7	8	2	6127	6055.1
497.0	1483.4	8	2	6158	6632.2
498.1	1057.2	8	2	6126	8816.3
500.1	1129.2	8	2	6153	5535.4
503.6	780.8	8	2	6182	4088.5
506.0	696.3	8	2	6194	5897.9
506.1	1482.4	8	2	6191	3242.2
506.1	1610.0	8	2	14871	7097.0
510.3	976.3	8	2	6206	3689.3
510.5	1161.8	8	2	14875	8400.5
511.4	1499.8	8	2	17592	7221.7
513.6	81.3	8	2	6224	4615.7
513.3	1508.2	8	2	14885	4040.3
513.9	1643.7	8	2	6241	2871.6
516.3	1268.2	8	2	6237	4213.3
516.9	714.5	8	2	6215	2331.1
519.6	845.7	8	2	6243	2969.6
521.4	869.4	8	2	6284	3918.4
522.1	1299.0	8	2	6300	11304.0
524.7	1491.1	8	2	6256	3318.2
531.0	1485.5	8	2	6304	6626.3
532.4	2021.6	8	2	14913	5021.1
533.3	1300.8	8	2	14917	6355.8
534.6	801.0	8	2	562	3730.3
535.0	1314.1	8	2	6309	11982.9
535.3	1388.2	8	2	6310	2970.9
534.1	1449.3	8	2	6338	1947.7
534.1	1467.8	8	2	581	5719.6
534.9	2009.9	8	2	14910	3786.2
537.0	296.3	8	2	6314	2923.7
538.6	307.6	8	2	6339	3991.8
541.4	1177.2	8	2	593	3266.1
541.7	1700.6	8	2	6347	3625.0
542.9	840.2	8	2	6341	4640.6
543.4	1359.7	8	2	25314	5814.5
545.1	1762.0	8	2	6361	3255.6
545.8	593.3	8	2	598	3123.1
548.0	405.0	8	2	6386	8396.7
550.0	867.0	8	2	6375	5268.1
548.8	914.0	8	2	6395	3810.5
549.2	1738.0	8	2	6398	5109.9
550.0	1154.2	8	2	25321	4667.8
549.9	1635.6	8	2	6391	5947.5
551.4	366.4	8	2	6402	3705.9
551.9	1377.5	8	2	6410	5913.6
551.6	1473.9	8	2	6411	5017.6
554.2	264.7	8	2	6443	2619.8
558.3	1359.6	8	2	24461	4135.7
559.2	1263.6	8	2	14940	3834.2
558.5	1851.5	8	2	6454	2699.3
560.5	1350.5	8	2	6469	1498.8
563.7	1298.3	8	2	25323	2979.5
563.9	1472.4	8	2	6491	5606.4
567.3	83.4	8	2	6529	3671.1
568.6	718.7	8	2	6510	5956.3
568.8	857.6	8	2	25324	4690.4
568.7	1375.7	8	2	6495	5310.6
570.8	1012.2	8	2	676	2352.6
569.5	1438.7	8	2	14953	6191.6
574.9	1218.0	8	2	681	4548.4
579.1	1507.7	8	2	14958	6067.6
581.0	893.0	8	2	25330	8086.6
580.8	1386.0	8	2	6573	6857.8
582.1	1851.9	8	2	6565	2524.6
586.0	383.1	8	2	706	3085.0
588.5	94.6	8	2	14973	8370.4
588.2	894.7	8	2	14972	4467.6
589.0	258.9	8	2	14974	3389.8
591.1	788.0	8	2	14979	4460.5
591.2	815.7	8	2	6614	4641.3
591.4	1772.4	8	2	6613	3966.7
591.5	1490.8	8	2	14976	3341.0
591.8	1782.7	8	2	14977	3525.6
595.3	1234.7	8	2	24472	1342.2
599.0	1167.0	8	2	14994	9752.9
596.7	1403.7	8	2	743	3763.6
599.3	1370.5	8	2	6665	6079.6
604.1	1213.4	8	2	6680	4774.2
604.3	1419.6	8	2	6698	6486.3
605.9	1119.5	8	2	6679	3534.0
605.3	1330.7	8	2	6664	5901.9
607.3	1448.7	8	2	748	3370.7
608.7	1268.0	8	2	14996	3535.7
609.7	1113.2	8	2	6734	6556.0
611.5	1531.9	8	2	759	2326.2
613.5	1539.0	8	2	6749	4290.6
616.1	1331.6	8	2	15006	8324.5
617.5	715.7	8	2	805	2121.0
618.2	933.4	8	2	6746	6178.5
620.9	1192.1	8	2	15014	3062.3
623.2	1165.4	8	2	6794	4408.1
623.3	1308.7	8	2	6781	2739.1
623.5	1352.0	8	2	6774	2946.6
623.2	1650.4	8	2	6776	4491.0
623.8	1640.7	8	2	6792	3402.7
624.2	1684.0	8	2	15024	5295.8
626.8	738.2	8	2	6763	5011.9
625.8	976.8	8	2	6799	4778.8
629.4	864.0	8	2	15026	3169.2
629.2	1320.7	8	2	15027	3521.8
634.7	796.7	8	2	6831	4472.8
633.7	913.5	8	2	6823	4653.7
634.2	732.1	8	2	6836	7516.3
635.0	1881.0	8	2	6829	14414.0
639.4	101.4	8	2	867	6860.1
640.6	866.9	8	2	6879	1950.3
640.0	897.1	8	2	852	3346.1
645.3	872.6	8	2	6879	8608.3
651.3	1401.7	8	2	6908	4865.3
657.9	4.1	8	2	15068	4561.5
661.4	853.3	8	2	15077	2293.6
660.5	1087.3	8	2	6968	9288.5
662.8	933.2	8	2	6943	4143.3
664.2	1096.2	8	2	6968	2784.3
664.5	367.6	8	2	928	4092.9
666.6	318.9	8	2	6990	3853.6
667.4	296.6	8	2	6972	6494.0
667.0	1403.0	8	2	15088	6108.1
674.1	1300.7	8	2	15093	5692.2
683.2	746.9	8	2	7064	6947.8
684.9	810.1	8	2	986	3384.5
685.1	2022.3	8	2	7091	3007.9
686.2	4.2	8	2	7086	3939.2
687.5	141.5	8	2	15102	6378.3
687.0	763.8	8	2	7087	2148.7
687.3	1318.0	8	2	7080	5209.0
687.6	1864.5	8	2	7104	9303.4
688.7	64.2	8	2	7110	6135.0
690.5	1333.2	8	2	7095	2963.8
689.2	1531.8	8	2	7103	4244.3
691.9	1009.0	8	2	7083	4663.0
693.4	1501.7	8	2	25378	5308.6
698.4	1517.9	8	2	15121	3093.7
701.0	78.3	8	2	7154	9359.6
703.3	72.2	8	2	7154	3010.4
703.6	243.7	8	2	7168	2842.0
705.5	134.6	8	2	7167	6746.3
708.4	1844.1	8	2	7187	3738.9
710.2	617.9	8	2	1057	4402.3
710.2	1271.2	8	2	15141	2584.9
712.7	1980.4	8	2	7221	6442.5
713.5	1627.9	8	2	15145	5307.5
714.3	1328.7	8	2	7253	4862.9
714.1	1490.4	8	2	1080	6081.7
714.6	1890.0	8	2	7228	1914.7
715.6	38.9	8	2	15149	4938.7
716.3	1369.8	8	2	7248	1911.8
718.2	260.8	8	2	15160	6634.5
719.8	1978.9	8	2	7221	4204.2
721.5	1890.0	8	2	15163	6061.4
721.1	220.7	8	2	7266	6254.1
722.7	1310.3	8	2	7291	5935.3
723.4	824.0	8	2	15172	2251.9
725.6	1897.2	8	2	15163	3097.6
726.0	69.2	8	2	15176	5497.7
726.4	889.1	8	2	1107	4240.1
731.6	1501.1	8	2	24540	8531.4
737.2	1429.4	8	2	7354	6242.4
740.4	1508.9	8	2	7349	2849.1
739.4	1944.8	8	2	7341	6424.3
741.9	41.1	8	2	15195	5103.9
743.2	273.6	8	2	7389	3609.5
742.9	1001.8	8	2	1147	1663.2
745.5	1184.2	8	2	7385	5337.0
752.5	1383.9	8	2	7438	2233.0
754.5	1311.3	8	2	24555	1872.6
755.7	294.8	8	2	1205	1899.6
757.2	805.4	8	2	7455	3727.5
756.0	1615.5	8	2	7445	4410.3
757.4	464.6	8	2	7471	3217.0
757.5	253.0	8	2	7441	2609.5
760.9	357.5	8	2	7468	2768.3
763.1	2020.5	8	2	15217	7016.1
766.2	1591.6	8	2	7537	7418.9
764.5	1733.7	8	2	15214	3218.7
768.8	1597.6	8	2	7537	4579.4
768.6	1890.1	8	2	7539	11539.2
768.9	1410.0	8	2	7536	5608.0
769.6	620.4	8	2	1214	6451.9
775.1	405.6	8	2	7510	3992.1
775.9	1917.0	8	2	17788	4670.4
777.4	1215.7	8	2	7570	2424.1
778.0	1698.2	8	2	7582	6757.4
779.5	1952.6	8	2	7599	2153.3
782.1	1268.7	8	2	7621	4983.1
784.1	504.6	8	2	15253	4854.7
785.9	693.7	8	2	7644	2536.3
786.3	1060.1	8	2	7658	7168.4
786.4	1959.8	8	2	7632	2493.3
787.3	464.5	8	2	7651	3605.5
788.1	762.6	8	2	7657	3769.2
788.6	1533.1	8	2	25421	8939.9
788.0	841.3	8	2	15264	3418.7
789.5	785.7	8	2	15263	4181.3
788.9	1238.1	8	2	7693	5820.3
790.0	1952.5	8	2	7680	10363.3
788.3	2008.3	8	2	15267	1693.3
790.0	946.0	8	2	7652	7501.3
790.9	930.6	8	2	15265	3965.0
791.7	1985.2	8	2	7662	9879.6
792.7	1539.3	8	2	7700	4103.1
792.3	1937.0	8	2	7713	6783.5
796.0	943.3	8	2	1347	13572.6
797.1	1279.5	8	2	1355	6098.9
797.6	85.3	8	2	15276	2909.9
798.5	1439.8	8	2	15269	4001.9
797.9	1611.1	8	2	15275	3641.1
802.1	787.7	8	2	7705	7332.5
804.0	1307.7	8	2	25431	1634.6
803.9	1524.5	8	2	7724	23969.1
806.1	2034.1	8	2	15286	4727.5
811.4	707.9	8	2	1377	10519.0
809.8	741.3	8	2	15292	2974.4
812.7	962.0	8	2	17811	6417.0
815.6	1406.9	8	2	7802	9161.6
817.3	1874.9	8	2	7795	4397.9
818.3	1151.9	8	2	15307	5212.5
818.3	1667.5	8	2	7805	7218.9
824.6	826.5	8	2	7822	4489.9
827.4	208.6	8	2	7933	5024.3
827.1	1939.9	8	2	15327	3284.5
830.1	323.1	8	2	7865	3761.5
830.8	1625.2	8	2	7884	3247.8
832.2	372.1	8	2	7870	2912.8
830.5	1523.0	8	2	25437	3125.3
833.5	59.4	8	2	7886	5117.7
836.5	1652.7	8	2	7908	14147.5
838.6	919.4	8	2	7916	6533.5
836.5	1495.6	8	2	1508	7423.8
837.8	2019.9	8	2	15346	4625.2
839.4	473.4	8	2	7892	6311.7
841.5	1415.1	8	2	1480	3599.2
842.3	1545.1	8	2	24609	7761.7
846.9	1518.7	8	2	24613	9856.0
847.6	975.4	8	2	15356	6641.2
846.9	1665.1	8	2	7960	2443.8
852.5	1915.2	8	2	7977	8989.0
856.5	1400.3	8	2	8009	8803.0
858.2	740.7	8	2	15362	3275.3
862.0	1885.1	8	2	15359	5956.8
865.5	717.8	8	2	15373	4777.1
863.5	1474.0	8	2	15364	5132.9
865.5	1980.3	8	2	15370	3065.5
867.2	291.0	8	2	8093	4635.8
869.5	836.1	8	2	24622	3167.4
869.5	1928.6	8	2	8057	1571.0
877.7	221.1	8	2	8109	2573.1
879.9	1886.9	8	2	8103	4020.6
882.4	916.3	8	2	8119	9419.2
883.1	560.2	8	2	15394	5114.3
883.6	630.5	8	2	8117	6424.1
884.9	507.0	8	2	25455	4616.1
887.0	1966.1	8	2	1642	9621.8
887.0	1091.0	8	2	15404	5179.3
887.5	1281.5	8	2	26125	7873.9
889.5	1776.6	8	2	15400	8452.8
890.7	671.4	8	2	1658	2760.0
891.8	770.2	8	2	25457	9072.5
892.1	890.0	8	2	8154	4268.6
893.5	1467.7	8	2	8151	2627.3
895.3	1925.2	8	2	15412	3794.7
899.7	1984.2	8	2	8187	4131.3
902.8	231.9	8	2	8204	5086.3
905.7	313.4	8	2	8198	6127.8
907.0	1972.9	8	2	15427	3208.1
910.5	1663.8	8	2	15421	4447.9
911.8	1764.9	8	2	8225	3463.1
914.0	94.5	8	2	8232	6212.0
916.4	277.2	8	2	8238	6376.9
917.3	1936.9	8	2	25465	3345.5
927.0	1725.2	8	2	1754	2020.4
930.8	1668.6	8	2	15448	3559.0
932.5	1235.5	8	2	1759	4940.9
933.7	777.3	8	2	8320	6271.1
934.9	1027.8	8	2	8352	5578.5
941.4	1548.7	8	2	8338	3404.0
946.2	1950.5	8	2	8362	3545.1
947.4	118.3	8	2	8358	7196.4
947.0	558.8	8	2	25475	7742.1
950.3	1925.7	8	2	8373	5398.4
951.4	1034.1	8	2	15469	5142.9
959.6	1874.2	8	2	8412	4768.6
963.5	607.6	8	2	15484	2662.0
964.8	1619.0	8	2	15500	5612.4
969.4	187.6	8	2	8442	3791.8
969.9	225.1	8	2	8433	6845.1
971.0	1619.0	8	2	15500	3315.2
973.2	83.1	8	2	8463	7124.2
975.2	230.0	8	2	8482	5442.7
977.0	1905.3	8	2	8474	5926.5
977.7	1624.8	8	2	15500	4658.6
980.8	64.9	8	2	15516	8294.6
982.3	1592.2	8	2	8492	5994.8
983.6	593.5	8	2	15517	3907.5
984.4	1360.3	8	2	8514	8598.1
986.1	575.0	8	2	15515	7822.4
986.2	659.2	8	2	8502	3802.3
988.7	1418.1	8	2	15518	4824.0
987.0	1708.5	8	2	8545	7262.3
990.7	753.9	8	2	8522	2643.4
992.7	867.1	8	2	8505	2368.0
992.8	1683.2	8	2	15526	6799.1
992.9	483.1	8	2	8553	3993.7
992.7	1611.7	8	2	15528	4887.9
993.3	992.0	8	2	1883	3529.5
997.5	508.0	8	2	8550	6305.7
998.0	249.3	8	2	1867	4079.2
998.1	1698.5	8	2	1876	3226.7
999.4	1133.2	8	2	8580	3988.0
1001.6	145.4	8	2	15538	2836.6
1002.9	807.0	8	2	8564	3328.2
1004.2	71.6	8	2	15540	3941.7
1004.1	497.7	8	2	1874	2763.2
1003.7	1723.4	8	2	8545	3539.1
1007.0	641.3	8	2	15542	6159.1
1006.9	1112.0	8	2	8596	2442.6
1017.4	591.2	8	2	15545	3308.5
1022.3	1418.6	8	2	8666	3605.8
1027.9	964.8	8	2	15551	3378.8
1027.9	700.0	8	2	15554	3219.7
1031.0	336.2	8	2	25500	6839.5
1033.6	1714.3	8	2	8692	8382.6
1034.7	297.5	8	2	8696	2874.5
1035.5	409.0	8	2	15556	5491.1
1042.4	1298.8	8	2	8739	6085.7
1044.6	1281.9	8	2	15574	10457.7
1045.8	1210.4	8	2	1953	3380.8
1047.2	783.0	8	2	8741	2573.5
1047.3	1445.0	8	2	8732	8086.1
1046.8	1475.8	8	2	15576	4315.2
1050.1	2005.9	8	2	8746	2683.1
1060.3	1788.0	8	2	8774	4100.4
1059.0	1192.8	8	2	15582	22483.0
1061.9	803.5	8	2	15588	6285.1
1061.7	2000.1	8	2	8780	4755.1
1065.8	204.2	8	2	8795	3132.5
1068.7	1137.8	8	2	15595	8565.6
1068.7	1701.0	8	2	8790	6761.4
1070.2	507.5	8	2	1982	3662.2
1069.8	1474.4	8	2	8805	3845.6
1072.4	390.1	8	2	8817	3359.1
1074.5	202.7	8	2	8826	5336.4
1076.3	228.6	8	2	15604	4633.9
1080.5	280.9	8	2	8846	4091.3
1081.0	1952.8	8	2	15607	5406.4
1082.7	639.7	8	2	8860	9733.6
1085.2	1168.9	8	2	15612	11176.1
1085.3	1449.7	8	2	8865	2256.9
1086.9	1245.0	8	2	8883	7690.6
1086.3	1398.6	8	2	15619	2450.0
1087.7	1886.7	8	2	15609	7528.0
1090.4	301.2	8	2	2044	12815.9
1091.9	1528.3	8	2	8877	3492.5
1091.6	1686.0	8	2	15625	3075.6
1095.5	919.4	8	2	8912	6353.6
1109.3	1245.7	8	2	8966	2362.5
1112.1	1878.1	8	2	8956	4470.3
1113.2	1656.3	8	2	15640	3517.9
1114.5	1100.2	8	2	8992	3948.5
1115.3	664.5	8	2	15645	2377.4
1119.3	1269.8	8	2	8989	2092.6
1120.8	605.8	8	2	8976	2307.4
1121.3	1717.4	8	2	8995	6753.9
1121.5	1613.9	8	2	8988	2686.5
1124.4	1631.9	8	2	9003	4504.2
1123.2	1871.2	8	2	8984	6309.4
1126.0	1603.6	8	2	9005	2632.6
1124.8	1958.1	8	2	8985	2458.0
1132.3	699.7	8	2	9012	5478.6
1135.0	1926.4	8	2	15662	3211.2
1135.2	1555.9	8	2	9042	4348.5
1140.6	1608.5	8	2	15666	6288.0
1141.3	641.3	8	2	2136	2706.4
1141.6	141.8	8	2	9060	3778.5
1145.8	1639.3	8	2	9114	5024.9
1149.8	1646.8	8	2	9114	4710.5
1160.5	1722.2	8	2	15687	2770.7
1163.4	1577.1	8	2	9198	3534.8
1165.9	1909.0	8	2	9199	12484.1
1167.1	1046.8	8	2	9188	2270.4
1172.2	456.9	8	2	9209	5077.6
1172.0	1040.3	8	2	2191	2502.9
1172.0	1180.7	8	2	2194	3549.5
1174.1	661.2	8	2	2213	2569.2
1180.2	279.1	8	2	9246	2741.2
1183.6	1039.7	8	2	9247	16987.8
1186.2	251.0	8	2	9281	4500.1
1189.4	1701.7	8	2	25558	13273.4
1191.0	279.7	8	2	9293	9454.9
1190.9	1369.8	8	2	2226	10404.6
1191.7	1339.8	8	2	15722	2960.8
1194.5	1222.2	8	2	9296	4569.7
1195.2	846.2	8	2	15721	3697.4
1196.4	284.6	8	2	9293	2550.5
1196.9	1446.2	8	2	2250	5305.7
1200.6	418.5	8	2	15732	7290.0
1202.4	178.3	8	2	9359	2599.0
1210.1	1723.2	8	2	26152	3820.8
1210.7	1738.0	8	2	9375	4844.3
1214.6	1931.6	8	2	9406	4082.3
1215.4	632.8	8	2	15744	2824.3
1215.6	1028.2	8	2	9417	4478.6
1217.0	232.5	8	2	9420	2692.6
1217.4	1642.4	8	2	2331	1489.2
1217.8	723.3	8	2	15754	6222.2
1218.1	1683.0	8	2	9429	2277.4
1218.9	533.6	8	2	9436	1704.7
1222.1	578.2	8	2	15755	4316.7
1221.0	774.1	8	2	9399	2133.2
1220.9	1329.1	8	2	9451	4486.6
1221.4	1507.6	8	2	9418	3189.7
1224.4	196.8	8	2	15759	4539.3
1224.7	1884.8	8	2	15767	8112.1
1225.9	1141.0	8	2	9476	2885.6
1227.0	667.5	8	2	15768	7452.5
1228.5	105.5	8	2	9470	7069.8
1228.1	428.7	8	2	2357	1771.5
1232.5	1273.8	8	2	2366	4771.8
1235.3	1501.8	8	2	15770	5713.6
1235.7	1290.5	8	2	9524	4991.1
1236.0	1900.0	8	2	15780	6563.2
1237.9	1458.2	8	2	15778	3441.0
1237.8	678.2	8	2	15786	3664.9
1242.5	259.6	8	2	15800	9979.7
1242.6	1212.1	8	2	9539	4688.4
1244.3	1317.1	8	2	9527	5118.6
1249.8	1474.7	8	2	9576	4523.4
1255.9	1592.9	8	2	9611	5145.6
1257.9	698.4	8	2	26163	6799.4
1260.8	761.9	8	2	2410	3266.1
1264.3	321.2	8	2	9637	2974.1
1264.9	1730.4	8	2	9612	3074.7
1264.0	1605.5	8	2	9626	3904.3
1267.5	1617.5	8	2	9647	8604.9
1268.1	1508.0	8	2	15813	6856.0
1267.8	1553.3	8	2	24732	3261.0
1273.2	188.8	8	2	9661	8528.1
1274.4	448.9	8	2	9655	4701.4
1274.4	1537.4	8	2	2487	2474.0
1276.8	2032.0	8	2	9686	10716.2
1278.2	1718.9	8	2	9695	9474.0
1279.0	1201.6	8	2	9685	5117.3
1279.3	1371.6	8	2	9705	3361.5
1278.1	1958.8	8	2	9701	16696.2
1281.2	1937.1	8	2	25593	7635.5
1281.9	1089.2	8	2	15829	9842.9
1282.1	1221.4	8	2	9697	2595.0
1286.1	1944.6	8	2	9729	3542.4
1287.6	1390.1	8	2	15841	3484.0
1288.8	1250.6	8	2	9726	3450.3
1293.8	1434.6	8	2	15847	6324.8
1297.2	1985.2	8	2	9779	4906.4
1299.6	1967.8	8	2	9795	8311.9
1305.1	468.6	8	2	9808	3281.8
1306.6	446.4	8	2	15866	7829.1
1306.5	1628.4	8	2	9772	6375.2
1308.2	106.0	8	2	9856	2819.6
1310.2	1182.0	8	2	9826	7683.1
1313.1	1771.2	8	2	2618	5750.1
1315.2	163.2	8	2	9860	9795.8
1318.2	1088.1	8	2	9866	5339.9
1320.8	1547.1	8	2	25611	7604.7
1322.1	1553.3	8	2	25611	7855.7
1325.9	1118.6	8	2	9887	4034.8
1326.1	1523.3	8	2	15880	5983.9
1327.9	1824.7	8	2	9925	6219.4
1328.9	959.2	8	2	15896	6054.6
1330.7	31.4	8	2	9928	3407.0
1333.1	12.9	8	2	9920	4176.7
1338.3	1584.6	8	2	15909	4156.8
1338.1	1688.6	8	2	9933	2240.0
1339.9	51.9	8	2	9967	3032.8
1340.5	1470.8	8	2	18113	2390.8
1340.0	1767.2	8	2	9956	5783.2
1342.6	1641.3	8	2	9951	3557.6
1341.9	1776.8	8	2	9945	4493.1
1344.4	1861.2	8	2	15916	7259.8
1345.3	402.6	8	2	10029	6608.3
1350.3	133.6	8	2	9980	3397.0
1350.8	405.2	8	2	10029	5809.8
1349.0	421.8	8	2	2713	11760.3
1352.0	141.6	8	2	10035	3392.3
1352.5	1409.7	8	2	15927	5369.1
1351.7	1780.4	8	2	10026	11371.3
1354.3	1967.8	8	2	10040	5048.2
1355.7	1702.7	8	2	9994	4053.6
1358.2	876.9	8	2	15935	1662.2
1357.6	1658.0	8	2	25621	4316.8
1357.4	1898.3	8	2	10046	4578.5
1358.2	365.3	8	2	10079	4606.8
1358.4	403.1	8	2	10088	3132.1
1360.5	787.3	8	2	15930	4018.7
1360.3	552.9	8	2	10092	2972.6
1364.7	13.1	8	2	10111	5199.8
1364.0	284.2	8	2	10135	3516.5
1363.6	1661.4	8	2	10119	3253.5
1365.8	1693.1	8	2	2759	2289.4
1367.5	1514.1	8	2	10109	4260.0
1368.2	1524.6	8	2	10127	6529.8
1374.0	584.7	8	2	25627	5010.2
1374.2	1133.9	8	2	10144	4837.6
1374.8	1543.1	8	2	25633	8421.3
1376.0	1376.1	8	2	24796	7842.7
1375.7	1663.2	8	2	10152	2634.9
1377.1	1563.9	8	2	24790	2582.7
1376.9	1601.4	8	2	2789	9893.0
1379.1	1448.6	8	2	10175	8047.5
1379.7	1770.9	8	2	10150	6252.9
1381.8	1331.5	8	2	15962	3703.7
1381.1	1532.8	8	2	10181	4867.4
1382.8	1255.5	8	2	10179	5545.8
1383.5	176.1	8	2	15968	2963.1
1383.2	1528.5	8	2	15959	4209.0
1383.1	1556.6	8	2	26192	5698.3
1383.0	1851.0	8	2	10183	5067.1
1384.9	365.2	8	2	15971	4114.8
1387.5	1052.4	8	2	10190	6384.2
1388.5	1462.3	8	2	10222	1364.6
1389.0	838.0	8	2	10210	4554.1
1392.0	1312.6	8	2	10231	2546.5
1394.4	252.1	8	2	15981	2406.0
1394.1	1811.2	8	2	18155	5756.1
1398.0	1541.6	8	2	15990	6219.2
1400.2	479.7	8	2	10281	7381.1
1401.5	1351.1	8	2	2832	8725.0
1401.9	1568.1	8	2	2856	1663.2
1401.3	1016.0	8	2	16000	13104.2
1403.0	1082.4	8	2	15997	5494.6
1402.7	1154.8	8	2	10296	1788.3
1401.9	1225.2	8	2	2831	3907.0
1403.1	1405.2	8	2	10284	4679.5
1404.6	1278.6	8	2	10312	5878.7
1406.8	165.4	8	2	10300	3945.8
1407.2	1313.9	8	2	2866	4642.6
1410.3	1088.9	8	2	10348	6677.5
1412.7	961.1	8	2	16015	4311.9
1412.3	1159.1	8	2	10359	2617.7
1412.1	1285.0	8	2	10312	2610.7
1411.7	1851.4	8	2	10315	8062.7
1412.9	1703.8	8	2	10354	4168.7
1413.9	35.8	8	2	10330	4046.9
1413.9	1202.8	8	2	10373	4712.9
1417.5	180.9	8	2	16025	4799.8
1417.3	1560.6	8	2	16023	4498.0
1418.8	1225.3	8	2	16019	3119.3
1419.3	1442.8	8	2	10387	8799.6
1422.3	119.0	8	2	10406	6094.2
1422.9	1039.5	8	2	2891	1694.0
1425.0	1855.0	8	2	16029	10841.1
1425.7	642.9	8	2	10425	5823.6
1426.8	342.2	8	2	16037	2757.4
1427.7	1013.8	8	2	10421	4186.1
1428.7	134.2	8	2	16040	8390.8
1429.9	862.1	8	2	16045	8013.3
1429.6	1078.2	8	2	2930	6846.2
1430.8	188.0	8	2	10458	2656.2
1430.7	749.5	8	2	10465	8014.4
1430.5	1822.8	8	2	16051	8578.6
1433.3	669.9	8	2	2902	4521.5
1434.4	464.3	8	2	10473	2907.9
1437.8	1688.3	8	2	10496	3369.1
1439.1	385.1	8	2	16064	11082.2
1441.3	639.7	8	2	10521	3293.7
1443.6	1224.4	8	2	2955	4152.7
1444.2	1801.9	8	2	10509	10009.3
1450.6	1129.6	8	2	26216	9670.9
1451.4	1729.5	8	2	10502	6497.2
1452.8	1661.6	8	2	10540	2304.0
1453.9	1049.1	8	2	2962	6788.1
1456.9	668.0	8	2	10586	2487.6
1458.7	1443.2	8	2	10598	4879.0
1456.9	1887.9	8	2	10588	4254.7
1456.4	1919.9	8	2	10542	7691.7
1458.1	524.2	8	2	10577	3177.6
1457.8	1824.8	8	2	16094	2070.3
1462.8	1368.1	8	2	18251	4923.6
1465.8	72.5	8	2	10639	6166.2
1466.5	1824.0	8	2	16109	3047.9
1467.9	977.6	8	2	25694	9064.4
1469.9	1249.1	8	2	26222	5726.5
1472.5	2037.7	8	2	10687	4328.2
1473.4	686.0	8	2	24845	4955.2
1473.0	1627.7	8	2	16121	3229.4
1472.8	1748.6	8	2	16119	5122.6
1473.4	1987.1	8	2	10622	4701.0
1473.9	1086.3	8	2	16124	2311.6
1475.3	659.4	8	2	10683	3678.5
1479.0	569.2	8	2	10732	4010.6
1478.8	2036.9	8	2	10687	4637.5
1480.4	333.7	8	2	10743	3706.8
1482.8	1002.4	8	2	16140	6975.0
1482.9	1381.4	8	2	10714	5393.4
1487.3	1104.2	8	2	10768	3197.3
1489.9	1713.9	8	2	16164	6545.4
1491.2	103.7	8	2	16154	2616.7
1492.4	1351.2	8	2	10797	1990.8
1492.7	391.8	8	2	10799	8868.6
1492.1	1776.5	8	2	10805	5227.4
1493.5	1769.2	8	2	10798	5189.6
1497.0	559.0	8	2	16169	5091.9
1498.0	1020.6	8	2	10836	23617.5
1498.8	340.2	8	2	16176	5937.5
1498.6	1200.4	8	2	3084	2504.7
1498.1	1693.8	8	2	10833	4834.2
1498.8	374.4	8	2	3091	6686.1
1500.4	1169.9	8	2	16187	4127.9
1500.4	1815.9	8	2	16178	6732.5
1503.7	1133.6	8	2	16199	4936.3
1506.8	946.9	8	2	10910	8178.2
1506.7	1113.2	8	2	3126	5188.9
1507.0	1735.2	8	2	10804	6993.4
1506.7	1900.2	8	2	10874	4026.4
1506.3	625.3	8	2	10858	7370.6
1507.9	1211.5	8	2	3130	17879.9
1507.5	1756.8	8	2	3133	7452.5
1507.8	1161.9	8	2	10885	4072.6
1509.3	1577.2	8	2	16211	3676.7
1510.5	156.2	8	2	10897	5896.9
1510.1	601.9	8	2	10898	3997.5
1511.6	359.8	8	2	3149	4548.0
1511.0	1123.5	8	2	10914	2881.4
1512.2	1491.0	8	2	16204	3126.0
1511.5	495.2	8	2	10934	3631.8
1513.8	1628.3	8	2	10941	3804.0
1513.4	681.7	8	2	10936	3386.5
1514.7	944.2	8	2	16223	9931.7
1514.4	1180.0	8	2	16216	5493.6
1514.6	456.5	8	2	10949	5279.3
1516.1	721.7	8	2	10963	8131.6
1517.1	1930.1	8	2	10967	5295.3
1519.5	1139.8	8	2	25736	7029.3
1522.9	1077.3	8	2	26231	3592.3
1521.9	1885.5	8	2	18302	2014.1
1524.5	548.7	8	2	24868	2652.1
1524.1	1647.6	8	2	11013	4508.7
1526.7	113.7	8	2	25743	7074.1
1526.8	1478.8	8	2	11042	4392.6
1528.5	173.8	8	2	11011	3855.6
1528.3	106.9	8	2	16242	5572.9
1529.4	948.4	8	2	3188	3452.4
1530.1	789.8	8	2	16244	3982.2
1531.1	490.2	8	2	11028	6227.5
1530.6	748.9	8	2	11020	7637.8
1531.7	1808.6	8	2	11036	4982.6
1532.9	1185.6	8	2	3183	3727.5
1533.8	454.5	8	2	11088	5309.0
1533.8	832.5	8	2	3194	4704.0
1537.6	468.0	8	2	11094	3666.0
1537.9	170.2	8	2	11058	4581.8
1537.6	1306.1	8	2	3205	4446.2
1538.1	1880.5	8	2	11164	3602.9
1538.3	1151.1	8	2	3216	8849.7
1541.0	852.9	8	2	16276	5970.2
1541.6	1761.2	8	2	16265	4031.9
1542.0	1207.1	8	2	16273	6200.6
1541.6	1799.5	8	2	11036	17712.8
1543.0	364.5	8	2	11119	2535.6
1543.4	397.2	8	2	11141	2970.8
1543.9	539.9	8	2	16282	6151.5
1543.9	614.6	8	2	11181	6518.2
1546.5	1499.3	8	2	16274	1936.1
1547.0	502.7	8	2	11121	5932.1
1549.0	1638.1	8	2	16290	14610.0
1550.8	36.5	8	2	16291	4161.3
1550.9	1238.6	8	2	16285	4718.2
1554.3	1703.8	8	2	11196	2350.4
1552.7	324.2	8	2	11172	4618.9
1557.9	1418.7	8	2	11221	3137.1
1557.3	1673.4	8	2	11229	2044.8
1558.4	1903.8	8	2	16301	13389.1
1562.7	406.4	8	2	11249	1967.8
1563.6	1643.0	8	2	11282	5027.1
1565.9	627.9	8	2	11300	3331.2
1566.1	1877.8	8	2	26244	4815.6
1567.1	1632.0	8	2	11301	3652.5
1567.7	991.2	8	2	11272	4734.1
1570.8	477.8	8	2	3301	4426.0
1571.7	1808.2	8	2	11337	7639.2
1574.0	1512.9	8	2	11318	8142.9
1576.3	400.7	8	2	11360	5061.1
1576.0	1476.7	8	2	11340	4336.0
1576.3	348.4	8	2	11350	2313.7
1580.1	1139.2	8	2	25796	3014.8
1579.6	1913.0	8	2	25791	1433.2
1583.3	502.6	8	2	3314	4423.9
1583.2	583.7	8	2	16347	2280.8
1584.3	405.1	8	2	11394	3558.2
1584.4	1639.0	8	2	25798	4016.6
1585.3	568.6	8	2	25772	3547.9
1585.1	1502.5	8	2	11387	4738.6
1587.6	1792.0	8	2	16361	5223.9
1589.0	1674.9	8	2	25802	12821.2
1590.2	302.1	8	2	11480	5153.5
1591.3	423.3	8	2	11462	6509.1
1591.2	619.0	8	2	16363	3482.7
1592.2	482.9	8	2	11421	2642.1
1596.1	585.4	8	2	24929	4950.5
1595.7	666.7	8	2	16376	3245.9
1599.8	1081.0	8	2	21149	3423.0
1600.9	1785.9	8	2	16381	2589.3
1603.2	1178.8	8	2	16391	1824.9
1605.5	1666.7	8	2	11501	2015.9
1606.3	350.8	8	2	11503	6105.9
1606.0	923.5	8	2	16392	2396.2
1607.6	738.4	8	2	11517	8164.9
1607.1	1191.2	8	2	11519	8436.6
1608.2	1826.5	8	2	11553	3726.7
1610.7	343.4	8	2	11539	2508.4
1611.2	1099.4	8	2	11581	6365.6
1617.2	682.3	8	2	11563	6806.4
1617.4	745.0	8	2	11568	7529.2
1620.8	820.3	8	2	3442	6573.0
1621.8	373.6	8	2	11626	1678.9
1622.1	389.0	8	2	11635	2078.8
1621.3	1046.7	8	2	3453	5091.2
1621.7	1850.4	8	2	16415	3478.1
1623.4	415.8	8	2	26436	3817.1
1623.6	939.3	8	2	25835	6407.5
1624.4	806.0	8	2	11658	5204.2
1623.9	1467.2	8	2	16407	5312.5
1624.4	354.0	8	2	11649	4258.4
1627.0	1699.9	8	2	3462	3249.3
1627.6	687.2	8	2	11652	3811.8
1627.9	474.1	8	2	24944	5899.0
1628.7	1001.4	8	2	11688	3869.3
1629.1	1833.0	8	2	11679	4856.0
1628.7	1689.2	8	2	11664	4861.7
1630.3	1674.3	8	2	11683	6404.6
1632.0	495.9	8	2	3465	4863.4
1632.7	300.5	8	2	16430	3320.0
1634.2	996.3	8	2	11688	15376.0
1633.7	1124.2	8	2	11676	2490.9
1636.5	314.3	8	2	11711	5438.0
1637.8	1214.6	8	2	16440	3996.2
1637.0	1818.5	8	2	16427	6195.1
1638.1	291.3	8	2	11666	8737.4
1637.7	1228.3	8	2	11721	6026.0
1639.6	1734.0	8	2	11774	3221.6
1640.1	1788.5	8	2	16447	3284.5
1641.4	1414.8	8	2	11757	2557.7
1643.6	524.9	8	2	11773	5807.8
1643.0	1710.3	8	2	11740	4244.5
1644.4	531.4	8	2	11800	7170.3
1643.7	634.6	8	2	11791	4892.4
1646.7	1433.0	8	2	11795	3928.1
1644.7	2021.8	8	2	16453	5664.0
1646.2	691.9	8	2	11777	10873.4
1647.1	409.7	8	2	11832	5338.5
1649.5	462.1	8	2	25849	3716.1
1648.9	585.5	8	2	11801	1025.9
1648.5	1458.9	8	2	25862	3617.2
1649.3	1374.0	8	2	16465	5809.8
1651.0	1499.6	8	2	11825	3026.2
1650.1	1679.7	8	2	16468	5577.4
1652.1	546.2	8	2	11850	7257.4
1654.5	1336.5	8	2	3535	5611.4
1653.9	1590.7	8	2	16482	3234.6
1656.1	62.7	8	2	11826	5793.1
1657.4	1054.4	8	2	11883	3912.0
1656.4	1378.9	8	2	18480	6087.0
1658.0	1480.0	8	2	11868	4107.7
1657.9	1730.8	8	2	11900	9743.9
1658.0	1838.0	8	2	16484	4815.5
1659.4	454.9	8	2	11878	4289.7
1658.6	1435.6	8	2	11856	6937.2
1659.1	1629.7	8	2	3541	8931.1
1659.0	1808.3	8	2	11877	6836.4
1659.2	321.0	8	2	11869	4068.2
1659.3	424.6	8	2	11838	2684.1
1661.2	1026.1	8	2	11969	3727.5
1660.4	1077.0	8	2	26281	6909.8
1662.2	1655.4	8	2	11884	10634.7
1662.8	1356.9	8	2	11909	2247.7
1664.2	912.1	8	2	24964	4956.3
1667.9	274.8	8	2	11904	6383.0
1668.4	1067.7	8	2	3560	2440.3
1671.8	1136.9	8	2	16510	7623.7
1674.0	709.2	8	2	26646	9150.6
1674.8	106.3	8	2	18506	3505.5
1675.5	576.5	8	2	16515	4614.4
1674.9	1685.3	8	2	18502	7760.1
1674.7	1781.4	8	2	12022	5255.3
1675.9	294.4	8	2	11932	6406.0
1677.0	1393.2	8	2	16511	3656.0
1677.0	1628.6	8	2	12021	4351.2
1678.1	1579.9	8	2	16512	3569.8
1680.3	686.5	8	2	12068	1972.1
1681.2	736.3	8	2	12058	6919.6
1682.3	633.0	8	2	12056	4348.6
1682.6	640.1	8	2	12067	14118.8
1684.2	706.6	8	2	16521	1954.6
1686.4	1353.2	8	2	12093	6185.0
1686.6	333.1	8	2	18519	3238.1
1686.8	1690.4	8	2	12070	2075.3
1687.3	1107.5	8	2	12051	2513.1
1690.0	281.4	8	2	12144	9336.3
1688.6	1732.2	8	2	16526	4163.7
1690.5	1283.1	8	2	16530	10138.3
1689.3	1599.3	8	2	3583	4641.6
1690.4	1652.1	8	2	12119	9926.7
1691.7	542.1	8	2	12130	4987.3
1691.8	2019.3	8	2	12083	2456.2
1692.2	1471.5	8	2	12165	7702.1
1692.7	297.7	8	2	12097	6329.8
1693.3	1198.4	8	2	3590	3768.1
1694.7	1250.5	8	2	12140	3286.4
1694.8	1312.6	8	2	12156	3600.9
1694.8	907.6	8	2	3582	4645.4
1695.6	730.2	8	2	12085	6608.5
1695.8	1088.5	8	2	12189	4482.1
1696.6	1575.2	8	2	12118	3883.7
1699.0	693.1	8	2	12148	5060.0
1698.7	1947.6	8	2	12136	4598.1
1701.3	543.0	8	2	16550	6972.4
1702.3	337.9	8	2	12197	3899.6
1703.0	1049.6	8	2	12187	4233.1
1703.3	1704.7	8	2	12237	4763.0
1703.8	323.5	8	2	12192	9245.7
1704.1	530.7	8	2	12198	3397.5
1704.1	2042.3	8	2	12196	11381.3
1704.5	43.7	8	2	12210	5042.7
1705.0	1439.0	8	2	12250	4971.8
1707.1	1507.8	8	2	12235	3505.1
1710.2	727.9	8	2	12230	3567.8
1710.9	1317.7	8	2	12278	5550.6
1711.0	1723.3	8	2	12295	6535.6
1713.3	1649.7	8	2	16589	3124.1
1712.6	1798.2	8	2	12296	1970.7
1713.8	1035.3	8	2	12301	3469.5
1714.2	1170.6	8	2	12256	3067.2
1715.7	358.7	8	2	12326	7986.7
1715.5	68.1	8	2	12297	2923.3
1716.0	947.4	8	2	12321	2047.2
1717.3	1445.8	8	2	12317	6318.3
1717.0	1626.1	8	2	3612	3455.9
1718.2	371.4	8	2	12333	5742.7
1721.1	1239.3	8	2	16595	5835.1
1722.1	404.4	8	2	16598	2283.6
1721.8	1608.0	8	2	16594	5711.3
1722.3	1505.2	8	2	3613	2580.5
1723.2	1370.8	8	2	12353	2079.5
1723.4	2029.6	8	2	16597	4925.8
1726.0	665.4	8	2	12391	7290.0
1724.4	1495.0	8	2	3613	5163.3
1726.4	1780.1	8	2	16601	10132.8
1728.0	1841.8	8	2	12346	2354.5
1728.9	1319.0	8	2	12379	7104.0
1730.0	1133.8	8	2	18567	4242.8
1728.8	1738.5	8	2	12424	6828.5
1730.6	410.0	8	2	12411	4670.6
1730.8	571.2	8	2	12406	3141.7
1730.0	1167.2	8	2	12408	7510.9
1731.5	1048.2	8	2	16619	5574.0
1734.1	1475.1	8	2	12434	13891.1
1733.3	1755.4	8	2	12437	3722.1
1733.5	488.8	8	2	26627	1590.6
1733.8	1057.7	8	2	12451	1258.4
1734.9	370.1	8	2	12454	2887.4
1735.2	2034.0	8	2	16597	9551.4
1738.3	1798.8	8	2	12515	4778.7
1739.3	338.1	8	2	12448	3668.5
1742.9	1652.9	8	2	16638	4221.9
1743.8	93.0	8	2	16644	7394.0
1743.9	1482.4	8	2	3651	4226.1
1744.4	580.3	8	2	12507	3404.0
1745.0	352.1	8	2	25925	6265.7
1748.4	457.5	8	2	12583	3971.8
1750.0	390.4	8	2	12560	1974.7
1750.1	1346.2	8	2	12552	3805.6
1750.9	1495.6	8	2	25930	5723.5
1752.1	429.2	8	2	12569	3637.3
1752.5	624.7	8	2	12566	6971.8
1753.4	1580.3	8	2	12525	4591.7
1754.0	1602.5	8	2	16653	7262.6
1753.9	2012.3	8	2	16650	8364.8
1754.2	523.8	8	2	12624	5894.2
1757.9	405.8	8	2	12601	6459.5
1758.5	1345.9	8	2	12628	4774.3
1760.3	1241.6	8	2	12578	8179.8
1763.0	110.4	8	2	12650	5357.4
1762.5	1759.3	8	2	12681	3256.8
1766.1	1407.5	8	2	12612	9327.8
1765.2	1497.9	8	2	12641	4519.6
1765.5	1806.5	8	2	12638	2946.2
1766.0	1091.3	8	2	12627	4045.5
1768.3	1599.5	8	2	12679	3682.3
1770.8	681.3	8	2	12691	4955.4
1773.3	931.1	8	2	12712	6958.8
1773.2	1055.9	8	2	16689	8470.3
1774.1	233.7	8	2	12664	5343.6
1774.6	1571.8	8	2	12758	6655.1
1776.1	743.7	8	2	16694	10112.4
1776.0	1499.0	8	2	12730	5307.4
1775.8	379.2	8	2	24991	4620.2
1776.5	808.9	8	2	12749	3021.2
1777.5	1511.7	8	2	12751	4571.1
1777.0	1349.2	8	2	12714	4085.9
1777.6	1553.7	8	2	12707	4317.7
1778.3	1670.9	8	2	12717	4492.9
1780.0	1979.2	8	2	12732	5211.7
1778.9	1371.6	8	2	12705	6436.4
1779.8	917.4	8	2	12734	2786.7
1779.4	1993.2	8	2	16712	2893.6
1783.0	736.2	8	2	12770	1791.2
1782.3	1657.8	8	2	16702	4011.7
1784.0	1724.7	8	2	24996	6784.9
1789.5	803.2	8	2	12810	2988.4
1789.4	1688.5	8	2	12829	3851.0
1789.8	1773.5	8	2	12815	2361.2
1791.7	1924.7	8	2	12868	2452.7
1794.0	604.4	8	2	12839	4988.1
1793.4	1665.4	8	2	16702	5261.8
1796.0	1750.7	8	2	12874	7024.5
1795.9	1801.1	8	2	12875	9707.5
1796.8	1725.6	8	2	20068	7272.4
1797.2	821.8	8	2	3686	2113.1
1797.7	1362.8	8	2	12888	3875.4
1799.5	1506.2	8	2	16737	5282.2
1799.6	1716.0	8	2	3706	5765.8
1800.4	497.4	8	2	12908	6635.4
1799.2	1494.0	8	2	12891	9155.9
1802.6	1073.0	8	2	3716	8270.2
1803.4	1900.6	8	2	16754	4237.2
1804.3	122.4	8	2	12940	7803.3
1804.7	602.3	8	2	12925	2937.7
1804.5	1117.3	8	2	16748	6731.2
1805.6	1925.1	8	2	13010	4079.3
1806.7	1385.5	8	2	12910	7410.8
1806.6	1766.1	8	2	12931	3377.9
1807.7	1734.2	8	2	12971	5768.0
1808.0	1517.5	8	2	16761	3207.9
1810.1	512.0	8	2	12984	5697.8
1811.2	1001.0	8	2	13004	3363.3
1812.6	1102.9	8	2	12986	4547.1
1812.2	1489.6	8	2	16772	9411.5
1815.1	1628.9	8	2	13018	1744.8
1815.0	726.2	8	2	16779	8469.0
1817.4	1720.8	8	2	16775	7202.3
1818.2	165.0	8	2	16777	6016.1
1818.7	1082.4	8	2	13000	2845.7
1819.9	159.8	8	2	16777	7176.9
1819.2	1011.4	8	2	13026	5179.4
1820.5	1229.6	8	2	16781	1958.3
1819.8	1404.6	8	2	16784	7379.8
1820.5	599.0	8	2	13041	3418.0
1822.8	531.5	8	2	13034	4527.7
1823.3	468.3	8	2	13053	5180.5
1822.4	718.0	8	2	13045	5679.9
1826.6	1233.6	8	2	13085	5101.1
1827.7	784.0	8	2	13062	3052.8
1828.0	1000.5	8	2	13073	2696.5
1828.0	1249.8	8	2	13066	3747.8
1828.5	571.7	8	2	16798	6200.9
1828.8	964.7	8	2	13092	8768.5
1829.9	523.8	8	2	13083	2403.0
1830.1	1690.2	8	2	16802	6717.3
1832.5	1120.1	8	2	13088	2692.8
1835.0	150.2	8	2	13096	4819.2
1835.0	324.1	8	2	13097	5835.8
1836.0	1006.0	8	2	13116	1457.5
1835.3	1396.8	8	2	18651	4996.7
1836.8	1079.0	8	2	16815	3858.4
1837.8	1188.8	8	2	16817	5690.4
1839.5	1068.1	8	2	16807	6233.8
1840.0	376.3	8	2	13152	2580.8
1841.4	1626.4	8	2	13154	6283.7
1842.9	450.1	8	2	25969	4662.9
1843.1	1739.9	8	2	16828	3180.4
1842.3	1877.2	8	2	16829	7948.7
1845.0	777.1	8	2	13153	5929.7
1845.8	570.3	8	2	13131	5421.8
1844.8	1130.1	8	2	13178	8019.7
1846.4	708.7	8	2	25006	3256.9
1847.6	769.6	8	2	13194	2603.5
1847.8	83.8	8	2	16839	5042.9
1848.9	402.1	8	2	13190	5465.5
1848.4	419.2	8	2	16852	2946.2
1849.5	593.1	8	2	13172	6312.9
1849.5	1634.5	8	2	16841	4018.7
1849.9	1772.5	8	2	13188	5534.6
1849.8	1932.8	8	2	16842	3588.0
1851.3	1628.2	8	2	16841	3946.4
1852.9	485.1	8	2	13215	4569.9
1853.9	534.2	8	2	13216	5191.2
1853.5	573.4	8	2	13192	5949.1
1855.2	1365.3	8	2	16849	4887.3
1855.6	1935.6	8	2	16858	3689.1
1855.8	595.3	8	2	16861	5034.1
1857.4	465.2	8	2	25971	2426.3
1857.2	1387.5	8	2	13227	4980.0
1859.9	31.9	8	2	16855	7088.9
1859.2	59.2	8	2	16859	3436.9
1858.6	811.3	8	2	13232	3092.0
1859.8	804.1	8	2	13232	3318.0
1860.8	1123.2	8	2	13244	7329.6
1863.1	530.2	8	2	13257	2091.3
1864.2	1706.3	8	2	13251	4879.3
1870.2	497.8	8	2	13276	13138.5
1871.8	1633.0	8	2	16870	5008.2
1873.4	803.8	8	2	13283	2463.3
1873.0	1676.8	8	2	26457	7059.5
1874.8	555.6	8	2	16891	2980.9
1875.7	1377.0	8	2	13246	3768.1
1877.1	794.3	8	2	25980	5043.5
1879.5	1754.6	8	2	13306	1988.9
1883.5	473.2	8	2	26317	4685.7
1882.6	694.2	8	2	25982	9386.4
1881.5	1778.9	8	2	13301	9064.7
1883.4	1291.0	8	2	18681	9951.7
1884.9	1134.6	8	2	25984	2668.4
1887.5	547.3	8	2	3756	5209.1
1887.3	1911.2	8	2	16910	5850.2
1893.7	1026.7	8	2	3759	2600.4
1896.8	353.8	8	2	13350	3438.8
1897.8	41.7	8	2	16928	1881.4
1901.4	763.3	8	2	16929	3529.1
1901.2	1398.1	8	2	13369	3431.6
1904.0	334.8	8	2	13398	2821.7
1904.1	404.3	8	2	13394	2808.7
1903.9	454.5	8	2	16939	4094.5
1903.5	523.8	8	2	13402	5827.5
1906.7	73.1	8	2	13378	2028.3
1906.2	1606.6	8	2	13377	3128.0
1908.2	553.3	8	2	13406	5859.3
1909.3	812.1	8	2	16950	5849.0
1909.2	996.5	8	2	13381	2590.9
1910.2	1023.3	8	2	13404	12225.8
1912.3	906.7	8	2	16951	7002.7
1913.3	322.8	8	2	13409	5895.0
1913.4	421.6	8	2	13399	3546.6
1915.8	102.0	8	2	13423	4658.0
1916.9	304.2	8	2	16959	3761.3
1915.7	1014.2	8	2	16966	2072.3
1916.7	1054.1	8	2	16967	7322.5
1920.1	161.7	8	2	13453	3783.3
1919.1	435.4	8	2	16970	3130.9
1920.3	115.2	8	2	13452	7516.7
1924.9	366.2	8	2	13467	5142.6
1924.5	815.8	8	2	13447	4269.2
1926.0	1036.9	8	2	13470	3924.1
1927.5	45.9	8	2	13468	6149.6
1925.5	170.1	8	2	13469	7561.7
1925.4	237.0	8	2	13472	8945.8
1925.4	1366.1	8	2	13481	4830.4
1926.9	201.1	8	2	16973	10576.8
1926.9	400.6	8	2	16980	6696.0
1932.1	1022.1	8	2	13499	8381.6
1932.4	890.9	8	2	3773	5311.6
1934.9	828.5	8	2	13533	9097.2
1935.2	1791.1	8	2	16986	3438.6
1937.9	90.7	8	2	16988	3298.7
1937.4	1165.1	8	2	13525	2681.6
1941.3	482.3	8	2	13540	1630.7
1944.0	1655.3	8	2	16999	7295.4
1945.0	1030.1	8	2	16990	6321.9
1946.9	281.8	8	2	13591	4611.2
1947.9	678.0	8	2	13544	2008.9
1948.4	715.0	8	2	17006	8119.3
1950.7	861.4	8	2	17010	7412.8
1952.9	500.0	8	2	13575	2483.5
1959.5	704.3	8	2	17026	7146.9
1960.2	1076.3	8	2	17034	2077.7
1962.3	779.0	8	2	18714	10254.6
1962.6	527.2	8	2	13608	4357.5
1962.7	1524.2	8	2	13624	4902.2
1962.8	376.0	8	2	17028	8824.0
1963.7	811.0	8	2	13622	4413.7
1966.5	1677.2	8	2	13615	5361.6
1968.6	783.7	8	2	13636	13998.4
1968.9	1356.4	8	2	13621	6074.9
1970.0	1367.0	8	2	17048	5019.2
1973.4	791.2	8	2	13665	4772.2
1974.0	1999.6	8	2	13631	7892.0
1976.6	510.7	8	2	26004	2602.8
1979.1	704.0	8	2	13684	2899.1
1980.7	690.6	8	2	13680	3710.2
1983.0	191.0	8	2	13674	5381.1
1984.9	527.6	8	2	13676	5950.6
1984.0	1444.1	8	2	17064	4384.7
1982.7	1809.6	8	2	13698	3273.9
1983.8	1527.7	8	2	13675	5514.2
1985.1	1392.2	8	2	13697	5197.8
1985.7	1403.8	8	2	13692	6022.9
1990.3	600.5	8	2	13705	1804.3
1991.1	608.2	8	2	17086	5180.2
1990.9	629.0	8	2	17077	4901.9
1990.7	1518.2	8	2	17079	5389.3
1991.0	1721.4	8	2	13704	5258.5
1992.9	645.9	8	2	13753	13675.9
1993.9	540.4	8	2	13721	5974.8
1998.5	1340.1	8	2	13746	4891.3
1998.2	1399.8	8	2	13755	2316.3
1999.4	529.6	8	2	13725	6679.8
2000.2	1907.8	8	2	13763	3578.1
2002.5	899.3	8	2	13772	4653.5
2002.4	1247.8	8	2	13760	3247.3
2003.0	1414.0	8	2	13729	4293.0
2004.3	1233.3	8	2	13760	6872.6
2012.8	1478.1	8	2	17106	10198.5
2012.9	1528.2	8	2	13793	5943.1
2013.8	1461.5	8	2	13797	4166.7
2015.2	157.1	8	2	13791	5822.7
2015.4	519.6	8	2	13809	2026.1
2018.3	1946.0	8	2	18728	4996.9
2020.8	166.3	8	2	13821	7769.8
2024.3	14.5	8	2	17122	4573.0
2025.4	155.9	8	2	17118	4252.8
2027.1	97.9	8	2	13833	3442.3
2026.0	1957.5	8	2	13831	5178.5
2026.0	190.5	8	2	13828	6932.8
2028.3	70.8	8	2	17126	7614.5
2027.8	109.5	8	2	13833	3244.4
2028.2	1510.0	8	2	13834	4661.3
2033.4	144.2	8	2	13837	1652.2
2034.0	180.0	8	2	13823	4345.9
2034.6	101.8	8	2	17127	3371.0
2034.9	1968.4	8	2	13851	5709.7
2038.4	491.0	8	2	17131	3522.7
2042.6	1989.5	8	2	26019	11306.1
3.9	1375.3	8	2	3791	3170.2
7.6	1283.0	8	2	25014	4120.6
9.3	1541.7	8	2	13888	4751.1
10.7	895.3	8	2	3815	1373.0
13.1	1409.1	8	2	13892	3860.7
16.0	951.7	8	2	3830	9189.1
16.5	1966.7	8	2	13886	3087.6
16.9	1388.6	8	2	13897	1294.6
18.8	1626.7	8	2	3846	4812.3
19.1	936.9	8	2	3830	2762.9
21.0	1174.2	8	2	13899	1753.6
21.0	1641.2	8	2	13906	2773.2
23.7	609.8	8	2	7	4554.9
24.0	951.2	8	2	13908	5129.5
24.9	964.8	8	2	17157	7789.5
24.1	1403.7	8	2	3849	7185.9
25.8	1409.5	8	2	3849	4726.2
28.5	1636.9	8	2	13910	3123.6
30.2	599.0	8	2	3875	2587.8
32.6	952.5	8	2	13908	2584.8
33.4	1050.3	8	2	3877	16930.6
33.3	1625.9	8	2	3874	1612.0
36.5	168.1	8	2	13923	6686.7
37.2	890.7	8	2	3844	1390.2
37.5	372.0	8	2	13	3893.2
37.0	1203.0	8	2	3908	3182.6
38.7	1468.5	8	2	3903	7203.6
37.9	1547.2	8	2	13922	9424.7
39.2	1542.0	8	2	13922	4908.0
40.1	722.1	8	2	3876	4019.2
39.7	900.8	8	2	25023	16556.6
40.3	1032.0	8	2	3877	3146.1
41.0	1619.9	8	2	19	2103.6
40.9	346.4	8	2	3911	7563.3
41.5	1193.3	8	2	13935	4656.3
44.5	1778.9	8	2	3917	6209.8
45.2	807.1	8	2	3927	4166.7
44.8	1250.6	8	2	13938	3153.7
45.8	712.9	8	2	3920	1967.6
47.4	1271.1	8	2	17	4547.6
48.5	1616.5	8	2	3937	2264.5
49.9	1611.7	8	2	3937	4922.9
51.9	1300.0	8	2	21	4182.7
52.7	256.8	8	2	3959	6516.1
53.2	1519.0	8	2	3905	1059.7
54.8	688.1	8	2	3952	2551.9
55.3	128.7	8	2	13959	1641.6
56.3	735.7	8	2	13955	1454.9
57.9	275.3	8	2	3972	1802.3
58.3	1505.3	8	2	3970	1603.0
59.1	1297.9	8	2	3977	4287.8
60.3	133.1	8	2	3971	4764.9
59.6	370.2	8	2	3973	1761.8
60.9	940.0	8	2	3982	3413.9
62.0	1863.0	8	2	3980	3660.7
62.5	1539.0	8	2	13963	5607.8
63.6	761.7	8	2	3989	5173.1
63.9	1004.7	8	2	3992	7302.1
64.2	1177.7	8	2	17192	2631.7
64.0	121.4	8	2	4006	4407.3
65.7	756.4	8	2	3989	4740.5
65.6	1771.7	8	2	3976	1896.5
67.3	1159.8	8	2	3994	4828.2
69.0	1270.0	8	2	25	5796.0
68.4	1662.7	8	2	4001	2796.2
68.8	22.3	8	2	13973	1857.1
73.0	110.6	8	2	13978	3615.2
72.2	1193.7	8	2	4021	5307.0
72.7	928.2	8	2	13974	3061.9
75.0	1374.3	8	2	4022	1278.7
75.0	1290.8	8	2	4029	1355.6
77.1	156.7	8	2	13988	4241.5
78.3	991.2	8	2	4042	12493.5
81.1	1888.9	8	2	13981	8151.2
82.1	1661.2	8	2	4034	3375.5
82.7	986.9	8	2	14000	5994.8
83.1	1288.8	8	2	13990	1431.9
83.0	1403.0	8	2	4071	5427.3
83.7	920.2	8	2	24327	1495.8
88.2	133.2	8	2	13995	1667.1
88.7	1871.7	8	2	4091	3042.3
90.0	1819.7	8	2	4073	4129.9
92.0	156.6	8	2	14013	2944.6
91.1	879.5	8	2	4062	2111.3
92.2	719.3	8	2	4099	2022.2
97.5	1087.5	8	2	14023	2445.0
97.8	1383.6	8	2	14018	4331.5
98.2	1510.4	8	2	4112	1512.5
99.1	156.9	8	2	14013	4776.8
98.7	1365.3	8	2	17212	4858.6
100.4	779.7	8	2	4119	10830.3
100.6	1089.8	8	2	14023	12003.5
100.9	2036.6	8	2	14026	3548.0
101.8	128.8	8	2	4125	3189.1
101.8	1356.0	8	2	14032	2250.1
101.8	58.2	8	2	14030	1203.0
102.1	1282.4	8	2	14024	4253.5
104.0	43.9	8	2	4132	2709.4
104.6	935.0	8	2	4101	2969.2
105.1	220.3	8	2	14028	2220.7
104.7	1536.7	8	2	4142	2317.3
105.4	706.2	8	2	14038	3919.1
106.0	716.6	8	2	4099	2431.6
106.5	729.8	8	2	4126	2380.0
106.8	992.6	8	2	4138	1510.1
108.0	1238.0	8	2	4146	1859.8
108.8	176.2	8	2	4180	7395.2
110.0	874.8	8	2	4133	5703.7
109.7	940.1	8	2	4102	1948.2
109.9	1540.6	8	2	4142	4383.1
111.7	447.0	8	2	4155	2186.7
110.5	1489.6	8	2	14050	3682.6
112.9	1124.9	8	2	4184	2003.5
115.0	784.9	8	2	4158	6670.6
114.0	1084.1	8	2	14039	4567.7
116.7	186.0	8	2	14056	7618.4
117.9	727.4	8	2	4189	5953.7
116.6	1051.3	8	2	4170	2897.6
119.1	1022.4	8	2	4161	2554.4
119.7	1035.5	8	2	4190	2830.7
119.7	2030.2	8	2	14077	6700.0
120.1	90.5	8	2	14057	2328.4
119.9	251.8	8	2	4164	3465.7
121.0	1671.4	8	2	14066	2426.7
123.0	908.8	8	2	50	8369.5
122.4	1263.7	8	2	4215	3082.7
123.5	750.6	8	2	4195	2238.9
123.7	1169.0	8	2	14079	2574.1
123.8	2044.5	8	2	14074	8571.7
125.4	203.7	8	2	4202	2412.6
125.5	1551.8	8	2	14082	3928.1
127.1	15.7	8	2	4207	1491.1
127.0	1313.1	8	2	4205	2822.3
127.4	1388.0	8	2	4220	3652.1
127.6	142.1	8	2	14068	2144.4
129.0	708.5	8	2	4208	3011.4
127.9	1127.3	8	2	4214	7746.1
128.7	213.0	8	2	4255	3009.5
129.4	1020.1	8	2	14090	1791.7
129.4	1545.8	8	2	14082	3196.9
131.0	775.6	8	2	14094	6325.9
129.7	1340.0	8	2	4239	2837.7
130.2	912.0	8	2	50	10898.0
131.3	1034.9	8	2	4233	5508.6
131.1	1061.7	8	2	4248	4546.0
133.6	63.0	8	2	14096	8133.6
133.1	832.2	8	2	4243	4458.2
134.0	1676.3	8	2	14092	3360.3
134.7	114.3	8	2	4254	4080.4
136.1	206.2	8	2	4255	1793.5
137.3	1450.1	8	2	4258	2483.7
136.9	1861.5	8	2	14108	4773.4
138.7	195.4	8	2	14093	2336.4
139.0	598.4	8	2	4276	7443.1
140.6	870.2	8	2	4269	4398.7
141.0	1263.5	8	2	4279	12837.4
141.7	1030.0	8	2	4284	3876.3
141.1	1413.3	8	2	4298	4556.3
142.5	249.7	8	2	14113	4134.7
142.0	256.9	8	2	4267	2181.5
142.4	1538.0	8	2	4273	1878.0
142.5	1873.7	8	2	4295	2725.8
142.9	1676.6	8	2	4300	4490.5
142.6	1888.9	8	2	14124	10695.0
144.2	913.0	8	2	4282	5656.0
145.3	1050.1	8	2	4271	1955.4
146.7	1758.0	8	2	4305	13847.2
146.9	554.6	8	2	4268	3160.5
147.6	702.5	8	2	4301	10739.4
147.2	1032.0	8	2	4284	3697.7
146.5	1901.1	8	2	14121	2177.6
148.0	564.4	8	2	4307	2290.0
148.4	681.2	8	2	4328	2460.6
149.7	1231.9	8	2	14128	1084.6
149.7	1790.2	8	2	4320	5582.2
150.6	1109.8	8	2	4309	5252.6
152.4	677.0	8	2	4328	3792.5
152.1	1882.0	8	2	4337	4604.5
154.4	929.4	8	2	67	2450.4
154.4	980.3	8	2	4342	3174.0
154.7	1010.6	8	2	14142	2396.6
155.6	1998.2	8	2	14155	4724.3
156.1	261.8	8	2	4357	3301.2
156.1	1776.8	8	2	4354	2210.8
157.1	1190.1	8	2	14140	1481.3
158.0	832.5	8	2	14137	3222.6
158.4	1558.7	8	2	14157	2480.4
158.5	2003.6	8	2	14155	4557.8
158.6	246.9	8	2	4352	2711.0
159.5	590.0	8	2	4379	4733.8
159.1	1038.7	8	2	14164	3378.2
159.5	1434.1	8	2	4373	2553.5
160.0	1127.6	8	2	4349	2796.6
163.6	265.8	8	2	14174	2844.0
164.5	902.0	8	2	4417	7538.6
163.9	1276.0	8	2	14162	2421.5
165.2	799.0	8	2	14172	1407.5
165.1	946.0	8	2	4393	2540.2
165.2	1114.0	8	2	14161	6867.5
165.0	1503.0	8	2	4418	1837.4
165.9	1309.0	8	2	14179	1774.0
166.2	1400.3	8	2	77	2066.8
168.5	79.0	8	2	14173	11248.1
167.2	1188.0	8	2	4412	10818.9
168.8	1886.5	8	2	14185	2920.5
169.4	1448.2	8	2	4434	21021.2
170.2	268.4	8	2	14174	8875.2
170.4	1035.2	8	2	4432	3881.2
170.8	1545.6	8	2	4439	2289.4
169.2	1763.0	8	2	4431	3526.1
170.7	131.3	8	2	14166	4383.2
170.9	1340.2	8	2	4464	9913.9
171.8	942.3	8	2	14190	2307.2
171.7	1354.4	8	2	4449	2058.7
173.4	15.2	8	2	4446	2236.5
172.6	1510.4	8	2	14192	3853.7
174.0	1671.7	8	2	4475	10592.9
173.2	1685.3	8	2	14198	1415.5
173.2	1794.0	8	2	14181	3321.8
174.7	970.2	8	2	4469	4192.7
176.0	1164.5	8	2	82	4939.6
175.1	1768.2	8	2	4452	3468.2
176.2	988.9	8	2	4443	3062.0
176.2	1500.1	8	2	4466	2337.0
179.0	872.2	8	2	4493	2201.3
178.1	1360.0	8	2	14206	2883.5
177.9	1595.1	8	2	4467	7709.8
178.0	1021.2	8	2	4477	9284.6
180.8	818.3	8	2	4500	3448.4
182.1	834.7	8	2	4486	4271.9
182.2	1677.6	8	2	4535	5741.8
182.5	1694.9	8	2	4520	4887.0
183.4	1874.8	8	2	4514	2665.6
184.5	78.6	8	2	14216	6049.5
184.5	1297.5	8	2	4496	1034.0
185.8	198.6	8	2	4524	4992.0
185.2	572.8	8	2	4525	4887.5
184.4	1037.0	8	2	87	1610.0
185.0	1468.5	8	2	4497	3317.0
188.0	223.2	8	2	25058	4661.3
188.9	1053.5	8	2	4559	9614.5
188.5	1891.0	8	2	4523	8774.6
189.2	1683.0	8	2	4535	1577.4
191.0	207.5	8	2	25070	4227.8
191.0	282.4	8	2	14254	3437.3
189.8	1461.7	8	2	14238	3313.1
192.0	221.3	8	2	25058	3376.4
193.0	144.0	8	2	14252	3174.0
194.3	258.9	8	2	4564	4412.7
195.0	1123.7	8	2	4591	5679.0
194.9	1355.6	8	2	14243	3379.0
195.5	1374.0	8	2	4584	3299.1
196.5	81.7	8	2	14244	2655.1
196.3	1076.8	8	2	4589	2707.2
196.0	1643.4	8	2	4547	4438.3
197.3	213.2	8	2	14267	1871.2
197.5	380.9	8	2	14265	4868.9
197.8	1104.8	8	2	4614	2253.0
198.5	1297.7	8	2	4601	3054.9
198.0	185.0	8	2	14257	7074.5
199.3	1492.5	8	2	4604	2969.9
199.8	569.9	8	2	4587	2449.8
199.8	986.4	8	2	17309	2635.7
199.8	1577.7	8	2	4605	4540.4
200.8	1705.0	8	2	14260	13987.1
203.0	92.5	8	2	14280	2006.2
203.2	781.3	8	2	4609	2004.9
202.7	1123.0	8	2	25075	6278.4
204.5	1014.0	8	2	4647	13288.3
203.5	1027.4	8	2	14283	3615.1
203.4	1046.7	8	2	4654	15101.7
205.9	600.4	8	2	4645	4465.7
205.0	146.9	8	2	14281	5942.9
205.8	1518.5	8	2	26337	1767.0
208.1	1583.0	8	2	4641	3142.9
209.6	283.6	8	2	25078	5457.7
210.1	889.6	8	2	112	2942.8
210.3	1092.2	8	2	4655	2318.2
209.7	1172.2	8	2	14293	2081.0
211.3	962.0	8	2	4688	1863.3
211.4	1071.6	8	2	4704	2276.6
211.4	1274.8	8	2	4665	1897.1
211.5	1633.1	8	2	4680	1383.5
211.8	1417.0	8	2	14292	2988.3
213.0	1460.5	8	2	4679	3756.2
213.2	1340.3	8	2	14294	3187.0
213.3	1601.0	8	2	4702	4164.9
214.2	1509.6	8	2	4741	2375.1
214.6	247.0	8	2	14300	2019.9
214.2	2043.6	8	2	14290	6737.5
215.5	1073.5	8	2	4704	6183.4
216.4	1631.6	8	2	4680	2382.1
216.8	261.5	8	2	4761	4562.7
217.2	1034.0	8	2	4700	3903.5
217.9	30.2	8	2	14310	3681.5
217.9	1281.2	8	2	4729	4136.2
220.1	566.2	8	2	4746	2671.9
220.2	1311.4	8	2	4765	4159.3
221.0	1711.0	8	2	4733	1770.2
222.2	1497.0	8	2	14335	12906.4
222.9	851.4	8	2	14318	3268.1
223.5	2020.4	8	2	14336	1801.6
224.1	1263.2	8	2	14334	2443.5
225.0	1571.4	8	2	4783	7424.8
225.4	149.3	8	2	4794	3319.0
225.4	1609.6	8	2	4758	3645.6
226.0	1686.1	8	2	4808	24400.6
226.1	262.7	8	2	4761	1876.2
226.1	1661.7	8	2	14316	1602.3
226.2	1254.5	8	2	4782	9296.1
228.2	216.7	8	2	4777	2518.6
231.3	810.0	8	2	4811	2151.8
230.8	1032.1	8	2	4771	2497.5
232.8	845.3	8	2	24352	8512.5
233.4	1037.9	8	2	4833	2742.4
232.8	1318.3	8	2	14356	4775.8
233.6	103.3	8	2	14357	4549.9
235.0	157.0	8	2	25087	2119.0
234.3	964.5	8	2	14351	1579.5
235.0	1666.4	8	2	25096	5068.7
235.8	462.5	8	2	14354	2340.7
235.7	1926.1	8	2	14353	3317.5
236.9	1208.8	8	2	14370	1295.7
238.1	670.8	8	2	4858	1498.2
238.6	893.7	8	2	14369	2471.6
237.7	993.1	8	2	4876	1779.5
239.0	1337.2	8	2	4849	3078.0
240.4	23.8	8	2	14379	3834.0
242.0	1179.9	8	2	155	5876.5
241.2	1604.3	8	2	4888	1771.4
241.8	1887.5	8	2	4889	9273.3
242.3	403.9	8	2	4875	6390.7
242.3	1919.1	8	2	4921	3244.8
243.0	1936.1	8	2	14391	2104.2
244.6	1491.5	8	2	4908	14449.5
246.0	181.6	8	2	4960	2197.0
246.0	829.2	8	2	4893	2317.8
250.4	167.7	8	2	4942	2009.4
251.0	1274.7	8	2	157	2518.2
249.8	1921.0	8	2	4921	6737.1
251.6	617.1	8	2	4943	4042.8
251.4	457.0	8	2	4917	3704.5
252.1	967.9	8	2	4954	2340.6
253.6	1353.0	8	2	4938	3345.2
254.8	265.3	8	2	14412	2745.4
255.0	387.3	8	2	14418	9971.0
254.3	1966.0	8	2	14417	3084.2
255.7	1637.7	8	2	4970	1394.7
256.4	758.5	8	2	4983	4122.5
256.1	816.5	8	2	4953	2438.1
257.5	146.6	8	2	4934	3275.7
256.6	1673.4	8	2	4959	1692.3
257.0	1448.4	8	2	4986	5616.1
259.5	1977.7	8	2	17359	4881.0
259.5	342.6	8	2	4988	9858.0
260.6	438.0	8	2	5023	1746.8
259.2	467.1	8	2	14425	5860.1
260.9	1335.6	8	2	14438	2681.0
260.8	1553.8	8	2	14429	2401.4
263.6	1618.1	8	2	5034	2341.9
264.3	1877.8	8	2	4992	3541.0
265.5	1014.9	8	2	5009	2237.2
267.4	111.9	8	2	14442	3937.8
268.5	1128.1	8	2	24367	1999.9
268.1	1289.5	8	2	176	7063.6
268.0	1728.0	8	2	5047	5416.1
268.5	2004.5	8	2	14449	3679.2
271.0	816.7	8	2	25116	14008.9
269.7	1478.3	8	2	186	3067.2
271.6	153.8	8	2	5048	3573.9
272.2	852.5	8	2	184	2721.5
272.3	1756.6	8	2	5056	3826.4
272.6	11.4	8	2	14432	2679.2
272.9	1459.8	8	2	14455	1365.4
273.9	1528.0	8	2	14462	4695.1
273.2	1535.2	8	2	5053	3100.5
275.0	159.0	8	2	14473	4546.9
274.3	475.2	8	2	5085	6790.4
273.8	1415.7	8	2	5077	3411.6
274.7	1881.3	8	2	14453	3332.2
275.9	1179.6	8	2	5065	1844.4
275.6	1747.4	8	2	14470	2313.3
276.0	331.7	8	2	5079	1911.0
276.0	348.7	8	2	5030	2003.0
276.7	603.1	8	2	183	2671.4
276.3	1003.7	8	2	5071	2087.9
277.4	908.4	8	2	196	6291.1
276.6	1590.3	8	2	17396	4683.6
278.4	1021.1	8	2	14474	5976.0
278.2	1729.1	8	2	5099	938.3
279.0	1985.3	8	2	5083	7562.2
280.4	1123.0	8	2	5111	6245.7
280.1	1763.8	8	2	5092	7015.9
280.6	1961.0	8	2	5100	4976.1
280.8	1136.7	8	2	5090	5845.8
280.9	1380.9	8	2	14490	1291.6
281.5	2016.4	8	2	14480	1521.4
283.0	1921.8	8	2	5068	16378.5
284.5	1619.8	8	2	14475	1149.9
285.8	687.0	8	2	14489	7384.6
286.6	494.1	8	2	14497	5306.9
288.0	1157.9	8	2	5125	3703.4
286.7	1759.0	8	2	14491	3414.3
287.0	1358.4	8	2	5216	3549.6
287.8	1368.7	8	2	25134	6475.7
287.6	1674.7	8	2	5139	4435.1
288.6	27.1	8	2	5174	1507.4
289.4	761.0	8	2	5142	2622.5
289.2	1892.9	8	2	14493	1842.0
289.5	984.6	8	2	218	8430.4
290.6	1714.0	8	2	5134	4589.6
291.0	1162.8	8	2	5125	3697.0
291.2	1431.5	8	2	14507	1399.5
291.1	1467.9	8	2	14515	2762.0
291.1	1755.0	8	2	14491	2798.2
291.2	1907.9	8	2	5157	5323.4
293.0	1290.7	8	2	14517	3287.6
293.3	1354.0	8	2	5191	2807.3
293.8	1399.0	8	2	14504	5287.7
293.3	150.7	8	2	5183	1832.7
294.3	1921.5	8	2	14508	1590.9
295.3	1258.5	8	2	5234	2061.3
295.3	828.7	8	2	5185	2620.8
295.2	1196.1	8	2	14519	6723.0
296.0	1254.1	8	2	5197	4460.2
296.5	1574.4	8	2	5199	4983.7
297.7	783.0	8	2	5207	6076.0
297.3	1735.9	8	2	5201	3409.4
297.7	1793.6	8	2	5173	4950.3
297.3	1977.4	8	2	14525	7420.1
298.2	1831.1	8	2	5166	2307.4
297.6	1850.7	8	2	5181	2943.3
298.1	1881.1	8	2	5219	2589.1
298.0	1582.4	8	2	5152	2277.8
301.8	475.9	8	2	228	13453.5
302.0	868.7	8	2	25137	4604.3
301.9	641.8	8	2	14524	8591.8
303.0	934.2	8	2	5244	6511.5
305.0	1013.6	8	2	5247	4632.9
304.3	1127.1	8	2	5224	9222.0
304.4	1485.7	8	2	5238	2011.1
304.3	1522.9	8	2	232	4438.0
305.0	1113.5	8	2	5195	6434.6
306.5	855.6	8	2	5278	3308.8
305.8	1192.6	8	2	5253	10482.9
307.0	1498.2	8	2	5284	4531.8
307.7	61.0	8	2	14533	2574.0
307.7	921.1	8	2	230	3260.3
306.8	1245.3	8	2	14541	2458.9
310.0	1154.0	8	2	241	6004.1
309.5	1249.8	8	2	14541	3972.6
309.0	1972.8	8	2	5245	2318.8
310.3	205.4	8	2	5281	2015.6
312.0	657.5	8	2	25146	17072.5
312.2	857.0	8	2	5278	2472.5
313.3	1770.9	8	2	5295	4169.7
313.0	1867.9	8	2	14554	2869.1
314.1	670.6	8	2	5277	1733.2
314.3	1554.0	8	2	5285	5684.2
314.9	316.2	8	2	14553	3865.1
314.9	1710.7	8	2	14561	5811.8
316.6	114.2	8	2	5309	10890.5
316.2	757.1	8	2	5291	1691.5
316.8	238.0	8	2	5270	4185.5
318.3	51.0	8	2	14572	1748.2
318.2	823.6	8	2	14570	3067.2
317.9	906.0	8	2	5315	9100.9
318.1	1002.3	8	2	5316	15260.4
318.1	1389.6	8	2	5328	1394.2
320.3	1496.7	8	2	5323	4475.7
321.1	963.9	8	2	14574	2759.7
321.1	1261.9	8	2	14566	2338.7
321.2	1491.4	8	2	5340	3889.7
323.0	1746.8	8	2	25148	2772.2
324.3	111.0	8	2	5357	1407.1
325.6	224.3	8	2	5369	3237.0
324.7	1550.4	8	2	5347	5343.8
326.3	837.9	8	2	24386	3198.3
326.1	1404.6	8	2	5366	1952.0
333.3	452.5	8	2	263	6633.1
333.5	655.3	8	2	5404	2169.0
334.0	1519.4	8	2	5390	1351.7
336.5	1742.4	8	2	5413	5173.1
336.7	54.5	8	2	14594	1835.1
339.0	1249.2	8	2	14596	8661.0
338.7	1535.8	8	2	5419	4689.6
338.8	1730.5	8	2	14593	2647.1
340.3	479.5	8	2	5409	2346.4
341.9	838.3	8	2	24386	8763.7
342.0	1956.7	8	2	14600	3745.6
342.1	1050.9	8	2	5431	3674.0
341.9	1228.0	8	2	5427	2758.9
342.0	1507.3	8	2	5450	5312.7
343.3	36.5	8	2	14599	2263.0
343.9	1170.3	8	2	5446	6069.1
346.0	283.0	8	2	5434	6081.5
345.2	978.2	8	2	25182	11831.0
345.6	1374.2	8	2	5439	3735.2
348.1	1342.0	8	2	5454	2163.0
349.6	21.1	8	2	5459	2242.2
349.3	771.9	8	2	5466	6893.2
349.8	302.1	8	2	5471	5764.4
350.6	1356.5	8	2	5500	2311.9
353.0	757.8	8	2	318	9711.4
354.1	909.3	8	2	5498	4944.9
354.1	1294.1	8	2	5527	1899.4
354.5	1471.5	8	2	26052	2814.0
354.8	320.3	8	2	24400	1447.8
355.4	664.1	8	2	5511	3826.3
354.8	1691.0	8	2	5465	3528.2
356.1	1516.7	8	2	5494	2115.1
356.5	1547.3	8	2	5504	5563.0
358.4	736.6	8	2	5553	2604.8
357.9	1211.1	8	2	316	2986.1
358.0	1701.4	8	2	14610	1413.1
359.6	642.0	8	2	5505	10678.2
359.4	1416.7	8	2	5528	2511.1
359.3	1431.1	8	2	17467	4139.0
361.0	1553.5	8	2	14625	6965.3
361.4	1278.3	8	2	14620	1945.5
362.0	1574.2	8	2	14617	9149.8
361.0	1680.2	8	2	5517	1626.9
361.8	1163.3	8	2	5526	7114.5
362.3	1183.8	8	2	5515	7175.5
364.6	1120.9	8	2	14629	5286.9
366.0	1528.9	8	2	5551	9620.6
366.4	244.2	8	2	14635	3397.7
366.7	748.0	8	2	5553	4462.9
366.3	628.8	8	2	5520	4938.9
368.0	1699.4	8	2	14640	2227.8
369.2	1581.7	8	2	5552	1708.3
369.8	404.5	8	2	5556	6876.0
369.8	1217.5	8	2	338	3519.1
370.8	373.4	8	2	14647	4668.4
371.2	519.0	8	2	5567	7461.9
370.9	860.4	8	2	5582	3515.7
371.5	1676.0	8	2	17483	2996.5
374.0	855.0	8	2	5582	5587.9
372.9	1130.0	8	2	5569	7910.7
373.8	1680.3	8	2	17483	2391.2
375.0	53.8	8	2	14651	2137.0
375.8	1262.7	8	2	14658	5158.0
374.7	1425.9	8	2	5612	5690.4
375.0	1790.7	8	2	14650	12462.3
377.2	1535.1	8	2	5604	6541.4
378.5	756.0	8	2	14655	2951.2
378.9	1064.7	8	2	14663	7267.2
379.1	1217.6	8	2	5602	2435.3
379.2	1485.6	8	2	5627	1221.2
380.2	970.1	8	2	5626	5416.7
381.5	265.2	8	2	5606	6125.2
382.3	1240.2	8	2	359	7752.2
382.5	1414.7	8	2	354	3920.0
382.0	764.4	8	2	5599	13712.8
383.6	1290.0	8	2	25211	6943.3
384.5	1304.2	8	2	5664	4730.1
383.9	1328.5	8	2	14675	2500.3
384.8	1465.6	8	2	14673	1940.6
386.5	1611.0	8	2	24406	4868.6
385.7	1621.0	8	2	5650	18060.5
387.9	1392.5	8	2	14684	4955.4
388.2	287.0	8	2	14682	4646.4
388.5	1550.8	8	2	5632	1630.9
391.1	811.3	8	2	14680	1371.1
392.5	293.5	8	2	14682	6126.1
392.2	788.3	8	2	14692	2292.2
393.7	1467.0	8	2	14697	8295.2
393.7	982.0	8	2	5676	4894.2
393.8	1491.1	8	2	14694	5402.3
395.5	794.1	8	2	14699	3931.4
394.8	1293.6	8	2	5720	2282.9
395.3	2010.6	8	2	14698	2544.9
396.1	1221.8	8	2	14700	3132.1
397.0	849.6	8	2	5725	5450.5
397.1	903.1	8	2	377	3154.7
398.2	818.2	8	2	5699	4176.0
398.1	1411.8	8	2	5706	1981.7
400.1	1124.0	8	2	5708	5781.8
401.2	896.9	8	2	377	6349.0
402.5	1602.8	8	2	5714	1995.1
402.5	1187.4	8	2	14703	6158.8
404.9	1125.6	8	2	5746	2564.6
405.5	1195.7	8	2	5736	1748.4
407.0	1405.5	8	2	14716	5283.6
407.1	13.1	8	2	5739	3154.4
407.3	543.0	8	2	5731	4657.2
408.6	1234.0	8	2	5748	10722.3
409.4	173.6	8	2	14727	3328.6
410.7	1479.4	8	2	17519	3045.8
410.7	2009.1	8	2	25228	2332.6
413.2	1627.1	8	2	5774	2017.9
412.7	1736.9	8	2	5766	1340.6
414.7	1182.2	8	2	5760	3307.7
414.7	1998.4	8	2	5812	5340.7
414.9	234.7	8	2	5765	7026.3
420.0	405.5	8	2	14743	6470.4
420.1	861.1	8	2	5822	2256.4
420.5	1738.0	8	2	5811	9393.8
421.9	182.2	8	2	5816	1477.5
422.4	1151.4	8	2	14742	5325.9
423.0	1133.6	8	2	5787	1514.8
424.7	1126.2	8	2	5814	2054.6
424.0	1144.6	8	2	5835	7624.5
425.0	1478.7	8	2	5810	4223.1
423.8	1605.1	8	2	5829	3163.1
425.8	1239.5	8	2	5843	4163.0
425.5	1305.0	8	2	5836	5494.5
425.8	1891.4	8	2	5823	3991.4
427.1	799.9	8	2	14754	3860.3
427.2	1600.4	8	2	5829	3557.1
429.0	666.0	8	2	5824	8494.6
427.5	792.0	8	2	5821	7560.3
430.8	945.3	8	2	17535	8528.3
431.8	957.5	8	2	5825	3431.2
431.3	1169.0	8	2	5861	5158.7
431.2	2044.9	8	2	5857	29483.0
433.2	1097.4	8	2	5786	4691.5
437.6	1711.3	8	2	25244	4945.6
440.5	2008.1	8	2	14776	2986.3
440.9	378.3	8	2	5900	2802.0
441.4	1444.4	8	2	5916	7034.0
442.3	1146.4	8	2	5902	2652.5
442.9	1600.2	8	2	5908	3121.6
442.9	474.0	8	2	14778	3897.2
444.7	1164.3	8	2	422	3748.9
445.9	396.4	8	2	5936	3921.2
445.6	873.2	8	2	5920	1574.9
446.3	1460.8	8	2	424	1635.5
446.6	943.0	8	2	5910	2837.9
447.5	1226.1	8	2	430	1414.1
450.4	1296.1	8	2	5943	1956.5
450.2	1424.6	8	2	423	12903.5
450.9	910.6	8	2	14786	3368.1
451.5	980.3	8	2	5915	6039.2
453.2	1276.8	8	2	5937	8882.3
453.4	1761.4	8	2	437	3527.4
454.3	1105.9	8	2	5958	1921.5
454.9	699.0	8	2	5951	6284.2
454.0	1432.3	8	2	5984	6765.0
455.1	1815.2	8	2	434	2721.1
455.7	767.1	8	2	14796	7251.0
457.1	981.9	8	2	445	7130.3
456.6	1298.6	8	2	5977	5187.9
457.6	1767.3	8	2	5978	3616.2
459.5	797.4	8	2	441	4095.5
458.2	963.7	8	2	428	4766.7
459.4	1358.3	8	2	444	2849.5
459.8	934.8	8	2	14809	4082.3
461.6	475.0	8	2	14814	8015.7
462.3	545.1	8	2	5987	1670.4
463.5	990.0	8	2	445	11911.9
462.8	1301.4	8	2	14819	6267.3
463.8	121.2	8	2	14818	1409.9
463.8	805.6	8	2	6007	2457.4
464.0	856.9	8	2	6008	3087.1
464.5	1087.2	8	2	24418	3506.5
465.3	814.9	8	2	5994	1452.7
464.9	1038.9	8	2	6012	8561.9
466.0	1830.3	8	2	6038	8539.1
467.2	1245.9	8	2	6039	4136.4
469.0	915.7	8	2	14821	4088.8
469.3	906.6	8	2	14825	3154.9
470.4	1559.0	8	2	6004	5040.6
471.5	1409.4	8	2	14831	5262.1
471.7	786.0	8	2	25261	4791.3
474.6	911.1	8	2	6059	2555.8
478.8	1095.9	8	2	6079	2062.3
479.8	757.0	8	2	6102	1582.5
480.5	1233.6	8	2	6074	3871.1
479.5	1621.8	8	2	14834	3228.9
481.0	1085.3	8	2	467	1592.0
480.3	1489.0	8	2	6049	3895.8
482.5	1495.7	8	2	6091	2405.2
483.9	1416.0	8	2	6083	1085.7
484.8	1633.9	8	2	25271	12871.5
485.4	1103.0	8	2	6085	5641.1
485.1	1220.0	8	2	6090	1898.1
485.6	1319.9	8	2	6105	4572.7
485.8	581.4	8	2	6108	2218.8
485.8	1062.7	8	2	6109	2050.2
486.2	1974.3	8	2	6092	3804.2
486.2	1236.2	8	2	25276	9591.0
488.0	1372.5	8	2	6125	5716.0
487.6	1043.0	8	2	6117	2915.9
489.2	325.4	8	2	495	1752.3
488.6	1154.9	8	2	489	3513.5
490.9	85.4	8	2	6142	4336.9
490.5	1170.6	8	2	492	10271.5
490.0	1443.3	8	2	14850	5355.0
495.5	586.1	8	2	6121	11454.3
495.0	1401.3	8	2	14859	2768.3
495.0	1387.8	8	2	6150	2833.9
496.5	2037.3	8	2	14851	8222.5
497.3	736.5	8	2	508	3520.0
497.0	751.7	8	2	25283	1270.9
496.9	1048.1	8	2	501	3189.6
497.1	1525.7	8	2	6154	5030.8
498.4	829.5	8	2	6175	2816.6
500.4	1340.0	8	2	14861	1893.9
501.8	946.2	8	2	6170	3251.3
502.5	903.5	8	2	509	5684.4
503.3	1239.0	8	2	25287	13182.7
503.7	709.0	8	2	511	8597.6
505.3	432.6	8	2	6203	3512.0
505.0	754.4	8	2	519	1851.2
508.3	1437.5	8	2	6230	2040.7
509.3	1043.2	8	2	6184	3236.8
508.9	1262.5	8	2	14876	7897.0
509.6	1315.1	8	2	6238	4911.7
510.7	1416.3	8	2	14879	2701.9
511.5	1523.8	8	2	6212	9790.0
513.0	1273.5	8	2	6240	1199.8
512.9	1677.1	8	2	6201	4180.9
514.4	922.5	8	2	6234	2072.0
515.7	1463.5	8	2	6260	1248.3
514.8	2020.1	8	2	14881	2787.3
517.9	179.3	8	2	6213	7475.2
518.3	1704.0	8	2	6246	6503.4
519.3	1146.4	8	2	6254	1294.9
520.3	1354.5	8	2	14884	2354.6
522.6	735.9	8	2	543	5783.7
524.0	310.4	8	2	6269	6937.6
523.4	792.3	8	2	14895	4014.0
524.0	1199.5	8	2	553	5572.5
523.6	1289.4	8	2	6279	8250.7
524.1	2021.9	8	2	6287	2413.5
524.7	1105.7	8	2	6263	4749.9
527.0	408.6	8	2	6295	4138.3
528.5	781.8	8	2	6298	6144.2
529.0	1747.1	8	2	24450	3854.2
528.2	763.9	8	2	14909	5004.6
530.0	1211.9	8	2	551	11946.4
530.5	1248.8	8	2	14902	3386.8
530.5	1388.5	8	2	6310	4895.6
531.4	1285.0	8	2	14903	5252.4
530.0	1664.7	8	2	14904	3640.4
533.0	942.0	8	2	6294	13196.5
532.2	2029.0	8	2	14911	4057.0
534.0	1421.9	8	2	14912	4360.6
533.0	1480.0	8	2	6304	2026.8
534.9	2004.1	8	2	14910	1861.1
544.2	7.7	8	2	6349	3044.8
545.0	853.6	8	2	6356	6148.7
546.5	815.5	8	2	6370	3308.0
548.0	1282.0	8	2	6388	6601.9
547.0	1995.6	8	2	6362	17193.6
548.0	1114.9	8	2	6371	1848.2
548.1	1447.5	8	2	6389	5049.3
549.3	678.3	8	2	6393	5933.8
548.1	1324.7	8	2	6383	8670.4
548.2	1990.0	8	2	6362	15920.1
550.3	651.0	8	2	6373	5921.3
549.0	881.4	8	2	621	3596.8
551.0	976.1	8	2	6376	15474.4
551.6	1753.0	8	2	613	16644.4
552.4	98.8	8	2	6379	4312.3
552.8	1148.1	8	2	6416	4054.9
552.2	1278.4	8	2	6388	9137.6
552.5	1866.2	8	2	6399	4360.3
554.7	773.6	8	2	6419	4381.6
553.8	1457.0	8	2	24459	15514.0
554.9	1171.8	8	2	617	3723.4
557.0	1243.6	8	2	629	12282.1
557.0	812.6	8	2	14933	3973.7
558.6	219.3	8	2	14936	5987.4
558.4	797.6	8	2	6428	2713.1
558.3	855.1	8	2	14934	3089.2
559.3	737.8	8	2	6433	3155.2
560.8	242.1	8	2	6465	4265.8
559.7	757.7	8	2	6438	2815.2
559.9	1447.9	8	2	6456	9147.5
561.7	1132.9	8	2	649	3034.8
561.8	1208.6	8	2	6468	7100.9
563.7	1916.5	8	2	6464	7498.1
565.3	703.5	8	2	6485	1468.3
565.3	940.6	8	2	663	6175.7
569.0	745.4	8	2	664	2474.1
571.1	910.9	8	2	6518	4197.9
573.5	83.8	8	2	6529	3970.6
574.7	1452.0	8	2	6543	6144.6
576.0	261.2	8	2	6499	4823.8
576.9	1159.9	8	2	704	2960.2
578.0	1170.0	8	2	6549	10591.8
579.4	1071.8	8	2	678	6512.1
578.6	1735.9	8	2	6556	6835.9
580.7	1367.0	8	2	709	1052.9
579.8	1413.2	8	2	6560	2113.0
579.7	1488.9	8	2	6561	2736.6
584.0	1148.2	8	2	6571	6104.2
584.2	1629.1	8	2	14966	10638.4
586.0	1812.0	8	2	14978	10054.1
585.3	1967.8	8	2	6590	5082.2
586.3	750.5	8	2	6595	2752.5
588.5	1319.7	8	2	6622	3413.0
588.2	1347.5	8	2	713	5466.7
589.4	1066.4	8	2	6610	2083.5
589.1	1160.4	8	2	6627	6617.5
590.8	1803.0	8	2	6616	10687.5
592.1	766.0	8	2	6596	6098.7
591.7	1238.8	8	2	24472	2955.4
593.4	1122.0	8	2	6626	1891.7
594.0	1353.4	8	2	25333	11501.1
596.4	177.0	8	2	14982	4064.7
596.6	1311.3	8	2	6647	2096.1
598.0	240.8	8	2	6644	4656.3
598.7	1301.8	8	2	24476	4346.2
599.3	1138.3	8	2	14990	3522.8
600.2	256.3	8	2	14992	1345.5
600.6	759.1	8	2	6672	2358.5
600.3	1067.7	8	2	742	4451.5
602.3	1852.6	8	2	14991	5349.1
604.1	1107.4	8	2	6697	5622.9
606.1	281.1	8	2	14983	2215.3
608.0	1829.9	8	2	6729	10609.7
607.9	1847.6	8	2	15003	4452.2
608.3	1180.9	8	2	762	3998.9
609.2	722.0	8	2	765	5225.8
609.6	1611.0	8	2	6704	2842.0
610.1	206.5	8	2	6713	5832.3
609.8	786.2	8	2	6685	2904.5
610.5	1536.9	8	2	6749	3260.6
610.6	841.5	8	2	15004	2912.2
611.0	926.2	8	2	6686	2537.1
611.4	935.3	8	2	6746	3455.2
611.9	1558.9	8	2	769	3556.5
615.9	838.5	8	2	15004	5390.9
618.0	1474.5	8	2	794	2312.7
618.6	964.8	8	2	26366	3022.5
621.2	1518.5	8	2	6762	6667.7
620.5	1865.2	8	2	26085	6954.1
622.5	1376.3	8	2	6760	2788.4
621.8	1553.3	8	2	6768	2499.5
622.4	1224.8	8	2	6765	4002.0
622.8	1671.4	8	2	24490	2578.9
625.5	604.9	8	2	6802	2577.9
627.1	889.4	8	2	15025	4930.5
627.8	1251.3	8	2	6773	16052.6
628.7	963.8	8	2	815	3422.6
628.9	1468.7	8	2	26090	2763.9
629.5	808.5	8	2	6814	3081.5
631.3	782.5	8	2	15030	4564.6
631.0	942.0	8	2	819	4056.6
634.1	1856.8	8	2	24492	4218.7
636.1	1690.7	8	2	6846	7140.5
637.5	1143.8	8	2	6824	6017.9
636.3	1495.0	8	2	6841	3098.6
639.0	285.4	8	2	6863	5566.0
639.0	1466.1	8	2	25358	4110.0
640.2	1188.2	8	2	15044	2081.9
640.6	860.8	8	2	15041	2752.6
641.0	934.0	8	2	848	2903.8
641.7	1076.0	8	2	6872	8949.8
640.7	1192.7	8	2	15045	2027.0
641.2	1503.8	8	2	6862	3721.6
641.5	357.9	8	2	6855	8083.5
643.4	73.2	8	2	6820	3709.6
644.0	1552.2	8	2	6894	7505.6
644.1	84.7	8	2	15046	3530.7
645.7	516.0	8	2	6870	8731.3
645.8	849.1	8	2	6877	5499.4
645.6	989.0	8	2	6890	9170.7
644.7	1179.1	8	2	15047	2312.4
647.0	1264.2	8	2	15057	2445.8
646.5	17.9	8	2	6895	2007.5
646.6	91.9	8	2	6903	13765.8
647.7	927.3	8	2	880	2092.4
648.5	1184.6	8	2	870	2361.6
650.8	1362.7	8	2	6900	2313.1
650.1	1437.2	8	2	883	9441.4
651.4	782.0	8	2	6921	3781.3
650.8	1102.4	8	2	882	4283.1
653.7	943.8	8	2	6936	9854.7
653.3	663.9	8	2	885	5861.4
653.0	864.1	8	2	6898	7811.1
654.7	1161.2	8	2	6917	4537.4
654.8	1246.0	8	2	15064	8757.3
656.3	668.9	8	2	885	1535.5
656.7	415.8	8	2	902	2766.4
659.5	108.1	8	2	6925	4819.6
658.7	1292.4	8	2	6961	1022.6
660.6	408.0	8	2	6967	7630.1
661.0	1402.2	8	2	920	1857.9
660.2	1481.9	8	2	15069	4249.5
660.0	1496.1	8	2	937	4543.1
661.5	1364.3	8	2	930	5349.6
665.5	1859.8	8	2	25367	9325.5
665.6	809.0	8	2	6977	1199.7
665.8	1534.8	8	2	6952	3912.2
667.4	901.0	8	2	917	2298.5
668.3	1664.0	8	2	6988	8209.2
669.2	992.0	8	2	955	9213.2
670.5	832.6	8	2	26093	2633.5
670.9	370.0	8	2	7029	2317.1
671.0	574.8	8	2	6994	5021.9
670.4	696.1	8	2	7010	6100.4
671.4	1432.5	8	2	25369	2619.9
672.5	690.0	8	2	943	3627.8
672.1	839.0	8	2	26093	1737.2
672.9	1181.0	8	2	959	5245.0
674.0	183.5	8	2	7036	5628.2
673.6	566.9	8	2	7005	1534.7
675.6	89.4	8	2	7041	3637.6
675.0	150.7	8	2	7035	3650.8
675.4	1504.1	8	2	7018	2823.1
677.7	851.0	8	2	24516	5933.2
677.3	1004.0	8	2	15096	3932.3
677.5	1253.8	8	2	7040	3200.1
680.0	434.2	8	2	7057	5303.3
678.8	992.2	8	2	7092	1642.3
679.5	1356.1	8	2	7062	4662.1
680.6	1465.6	8	2	25373	2197.3
681.6	20.4	8	2	15100	3050.3
682.3	289.8	8	2	7063	1786.7
682.8	800.1	8	2	25370	9559.6
682.5	1021.8	8	2	7069	1663.6
682.3	1478.4	8	2	24514	3668.5
683.5	792.3	8	2	7098	4782.4
683.8	1127.0	8	2	7072	7814.1
684.4	1192.0	8	2	983	2577.4
684.1	1504.0	8	2	7075	6168.3
686.0	1117.9	8	2	998	5662.4
686.4	213.0	8	2	7081	6585.4
691.9	272.6	8	2	7105	5327.1
691.2	399.7	8	2	7111	7514.9
692.0	893.8	8	2	997	2288.9
690.4	927.2	8	2	26099	3051.5
694.0	77.3	8	2	994	4729.1
694.5	1281.5	8	2	999	2898.4
693.9	1391.8	8	2	7107	2512.7
694.6	1883.7	8	2	7124	3078.8
696.8	547.7	8	2	7136	3782.3
698.7	939.0	8	2	1011	3209.2
700.3	1045.4	8	2	1013	1901.7
700.5	1617.1	8	2	7132	3146.3
701.7	1553.9	8	2	15132	12566.8
703.4	867.0	8	2	7174	2256.5
705.0	829.3	8	2	25394	11182.6
704.7	891.2	8	2	24534	2080.0
704.0	1861.0	8	2	7179	5248.9
705.1	584.9	8	2	7153	5305.3
704.6	838.6	8	2	1049	1772.0
706.9	1203.9	8	2	15136	3122.8
707.8	1390.6	8	2	7191	1195.1
708.6	12.9	8	2	7171	8966.1
708.7	815.1	8	2	15143	1545.6
707.3	1305.0	8	2	25387	4980.9
709.1	1111.1	8	2	24528	5511.6
708.6	1485.0	8	2	25392	1162.0
710.2	1513.5	8	2	1054	1674.5
712.0	1406.8	8	2	15157	6699.7
711.3	1565.6	8	2	7196	2281.8
712.8	127.8	8	2	7167	3987.9
711.8	874.1	8	2	7174	2348.4
712.9	917.7	8	2	25397	6363.3
714.0	1464.8	8	2	1072	4345.4
714.5	239.7	8	2	1064	1886.6
714.9	1997.7	8	2	7165	4775.7
716.1	1383.2	8	2	7261	4320.3
717.2	503.5	8	2	1065	5485.3
718.5	232.7	8	2	15166	3817.4
719.9	579.2	8	2	7260	2456.3
719.8	1194.5	8	2	7276	5466.4
719.9	1560.2	8	2	7263	3960.6
720.1	1830.6	8	2	15161	7958.6
722.8	852.3	8	2	1086	6415.7
725.0	87.3	8	2	7265	9647.0
724.5	121.9	8	2	7280	4289.7
725.3	959.0	8	2	25402	3128.7
725.7	1368.5	8	2	15167	1598.5
725.7	2040.2	8	2	7279	4090.7
725.5	845.4	8	2	17750	5190.7
726.6	924.6	8	2	15177	4629.1
725.0	1195.9	8	2	7309	8861.7
727.9	21.6	8	2	7308	2618.6
728.7	935.4	8	2	7275	2829.5
728.6	1365.5	8	2	7306	4093.3
729.3	1253.1	8	2	7298	1722.3
730.4	1625.2	8	2	7241	2663.4
732.4	972.0	8	2	7324	2421.4
732.2	1001.0	8	2	1109	4221.0
732.6	218.0	8	2	7334	7532.5
733.0	855.0	8	2	15182	1757.7
734.9	41.0	8	2	15184	5089.1
733.9	1538.0	8	2	1100	7091.8
735.9	606.6	8	2	7355	12067.2
736.1	1156.4	8	2	1121	1449.3
736.5	1390.0	8	2	7310	4784.1
736.7	1797.0	8	2	15187	4159.6
737.7	86.6	8	2	7326	6484.8
738.4	341.0	8	2	7323	6014.1
739.4	1190.9	8	2	1148	2950.8
740.1	1469.4	8	2	7348	1370.4
741.7	352.4	8	2	7399	2393.2
740.0	504.0	8	2	7364	6758.5
742.9	1266.6	8	2	7367	3804.9
743.2	1611.9	8	2	7414	1892.3
746.3	71.4	8	2	15192	7817.9
747.3	385.7	8	2	15205	7747.0
749.8	46.6	8	2	15208	6349.0
750.5	960.7	8	2	17770	5835.2
750.4	22.0	8	2	7416	8935.7
751.5	486.7	8	2	7436	3745.9
752.1	227.8	8	2	7452	3605.5
751.9	375.8	8	2	7423	1983.6
752.4	1044.2	8	2	7434	2186.2
753.2	894.4	8	2	7456	1452.4
753.3	1955.0	8	2	7379	14172.5
756.0	122.0	8	2	7451	4847.0
756.0	1032.1	8	2	15209	8795.6
756.2	1229.5	8	2	26105	2495.3
757.0	783.6	8	2	7464	2398.4
757.6	9.3	8	2	7416	6138.9
760.0	396.0	8	2	15221	3199.0
759.3	1470.8	8	2	7439	6182.1
759.4	67.7	8	2	7450	7319.4
759.5	1977.0	8	2	15215	9224.3
762.4	314.1	8	2	7488	2128.3
762.5	815.3	8	2	7480	1016.4
762.4	902.7	8	2	7525	2032.0
762.3	1927.1	8	2	15228	1863.4
762.5	927.2	8	2	1202	2779.7
762.9	1275.5	8	2	15230	4038.9
766.2	1716.4	8	2	7538	5995.2
766.7	230.2	8	2	1183	1059.9
766.2	1268.5	8	2	7473	3568.7
767.4	1642.6	8	2	15235	2058.8
770.4	319.8	8	2	7551	6088.2
770.6	1691.0	8	2	7582	5716.4
772.1	28.8	8	2	15239	2193.6
772.6	1434.5	8	2	24561	9411.6
773.6	1497.3	8	2	15238	2289.2
776.0	885.0	8	2	7594	2674.6
776.4	1282.6	8	2	1263	16390.2
776.2	1340.9	8	2	25416	5028.2
777.0	1347.0	8	2	1282	3310.8
776.7	845.3	8	2	1261	1095.7
777.0	1432.7	8	2	24561	3543.2
779.0	1008.2	8	2	1266	9614.1
780.7	681.0	8	2	1255	3229.6
781.2	213.7	8	2	7576	1807.6
780.7	436.3	8	2	7577	3166.7
781.3	1176.7	8	2	7607	2678.3
782.3	182.0	8	2	15257	3536.1
782.1	1487.1	8	2	15252	3166.1
783.0	1530.0	8	2	25421	5434.6
783.0	1667.5	8	2	25425	5893.2
784.0	187.1	8	2	7611	10036.1
783.6	125.2	8	2	15248	2764.5
785.0	1599.2	8	2	7655	4940.8
784.7	1552.6	8	2	24562	5343.6
785.0	1919.2	8	2	7623	3649.5
786.4	567.4	8	2	1296	5047.4
787.0	205.1	8	2	7635	3607.6
787.6	658.8	8	2	7619	4623.9
787.7	181.0	8	2	15257	6623.7
789.3	905.5	8	2	19371	6984.0
789.6	1294.0	8	2	7667	4221.6
788.5	1892.9	8	2	7622	2458.5
789.6	386.7	8	2	7617	2436.0
789.6	858.4	8	2	1307	2733.1
790.3	916.0	8	2	26111	1502.5
789.6	1511.8	8	2	7642	5015.8
792.4	1452.3	8	2	7687	5849.9
794.3	1698.7	8	2	7670	1323.6
794.0	1289.0	8	2	1318	7636.2
796.8	854.7	8	2	1346	4293.0
796.7	1194.9	8	2	7677	3720.2
797.3	2030.3	8	2	7672	2831.1
798.4	949.0	8	2	1328	6315.2
798.1	1447.8	8	2	7687	1662.0
798.8	482.0	8	2	1345	7685.5
799.1	823.4	8	2	7721	1375.0
799.2	1228.3	8	2	7717	1234.6
798.6	1359.0	8	2	7723	4411.6
799.6	1578.3	8	2	15283	1480.4
799.5	754.6	8	2	7744	2178.6
800.9	1096.9	8	2	1364	5818.8
803.3	401.9	8	2	7755	5286.4
803.8	1183.0	8	2	15287	3043.7
803.8	1685.0	8	2	1361	6164.2
804.0	2007.7	8	2	7748	16595.5
803.4	1872.7	8	2	7719	9321.3
805.6	1883.6	8	2	7711	4173.9
806.8	2024.8	8	2	7733	5209.2
808.1	1042.8	8	2	1348	2985.6
809.5	87.4	8	2	1393	1795.1
809.4	1216.9	8	2	7758	1046.4
811.9	701.7	8	2	1377	2412.2
812.8	941.1	8	2	15296	6688.9
813.0	1175.9	8	2	7785	9339.5
813.3	1347.2	8	2	24585	3531.1
813.0	1353.6	8	2	7767	1995.5
812.9	1854.1	8	2	15305	5719.8
816.2	411.1	8	2	7812	2968.7
817.5	1548.6	8	2	15304	10738.4
818.0	1638.0	8	2	7804	10054.9
819.5	1506.5	8	2	24596	12314.6
820.1	1313.4	8	2	7816	5620.2
820.2	2000.2	8	2	15320	16668.4
821.4	439.3	8	2	7845	1999.8
821.8	1264.0	8	2	7860	2012.3
820.7	1407.6	8	2	7802	2980.7
821.4	1780.0	8	2	7806	3670.5
821.6	869.4	8	2	1423	3605.2
821.5	1683.4	8	2	7788	7163.7
822.8	1628.6	8	2	7855	1552.4
823.2	1674.5	8	2	7843	1505.2
824.4	894.2	8	2	7869	2331.5
825.2	474.8	8	2	15326	3498.8
825.1	1446.8	8	2	15322	1370.0
825.8	1840.0	8	2	15324	6196.1
830.2	1921.3	8	2	15332	2806.3
831.5	1917.4	8	2	7914	1751.2
831.7	969.4	8	2	1500	1568.6
832.8	1591.7	8	2	15337	2130.0
833.6	1978.7	8	2	7932	2592.8
835.7	1219.8	8	2	7917	3557.2
835.0	1160.8	8	2	1518	3295.7
837.9	1046.1	8	2	7922	5284.5
837.6	430.1	8	2	7911	1992.6
838.9	1479.4	8	2	7950	7179.3
837.0	1853.8	8	2	15330	9011.6
837.8	1896.1	8	2	7931	5376.3
839.7	1577.8	8	2	15349	2665.0
840.1	1902.4	8	2	7931	6160.4
840.0	73.3	8	2	7897	17663.1
840.6	212.3	8	2	7933	7050.9
842.3	1267.3	8	2	7929	13244.6
842.4	2043.6	8	2	7953	15693.7
842.9	1379.9	8	2	7959	1894.2
845.0	790.2	8	2	15354	2572.0
845.0	1610.6	8	2	15352	5277.7
844.7	1974.5	8	2	24603	4169.4
845.1	2032.2	8	2	7971	10859.3
846.7	3.9	8	2	7975	1644.8
847.0	1451.2	8	2	7974	6023.6
848.3	572.6	8	2	7938	7633.7
848.6	1876.0	8	2	1542	15636.3
852.0	632.7	8	2	7983	6663.9
851.5	1658.0	8	2	7993	4662.2
852.0	2041.5	8	2	25444	6320.5
852.7	432.3	8	2	15358	4275.7
855.1	638.0	8	2	7983	2848.3
856.1	848.2	8	2	8002	5720.8
857.6	1166.9	8	2	26391	5901.0
856.9	1431.7	8	2	8010	2011.7
857.1	1460.8	8	2	1548	3624.9
856.9	1493.8	8	2	8016	3700.2
859.0	1444.7	8	2	1574	5068.2
860.0	604.2	8	2	7996	4675.5
861.8	2002.0	8	2	8045	3839.6
862.0	2035.7	8	2	8017	3522.9
861.9	299.8	8	2	8039	5270.3
862.4	872.9	8	2	15360	2434.8
864.0	1500.1	8	2	1585	6451.5
864.2	174.4	8	2	8026	2319.8
864.9	1861.8	8	2	8044	2940.9
865.4	1606.3	8	2	8065	10204.0
869.6	1259.8	8	2	8064	3517.6
872.0	1350.0	8	2	8084	4406.2
873.3	207.4	8	2	8071	2461.8
873.4	1161.7	8	2	8099	7167.0
874.7	1373.8	8	2	8069	4883.8
875.5	1987.8	8	2	15381	2893.3
879.8	1788.1	8	2	15391	6285.5
880.8	888.0	8	2	1625	6301.0
882.0	1584.5	8	2	15389	16498.6
883.0	675.5	8	2	8104	3168.8
883.5	1640.4	8	2	8107	3129.8
885.0	794.9	8	2	15385	3836.4
885.9	1454.6	8	2	8123	3063.3
884.6	1620.7	8	2	8146	5049.9
888.0	813.8	8	2	1654	13018.8
888.2	1927.6	8	2	15401	5129.6
889.8	41.0	8	2	15406	3483.3
889.6	679.4	8	2	1658	4847.5
891.2	1951.5	8	2	8136	5086.5
894.6	1936.6	8	2	8167	2649.6
895.0	2021.8	8	2	8149	7559.5
896.6	992.4	8	2	8181	10809.9
900.4	2007.9	8	2	15413	12828.6
903.0	916.1	8	2	8174	4855.4
903.4	1599.3	8	2	26489	1388.3
904.3	1815.8	8	2	8217	4692.8
904.4	1943.7	8	2	8197	8447.5
906.0	1933.4	8	2	25464	3945.5
907.0	1855.8	8	2	8213	3433.6
906.9	687.5	8	2	8222	3279.0
910.7	79.4	8	2	8237	4111.7
913.9	737.6	8	2	8220	1994.2
914.5	1528.0	8	2	15428	2955.6
916.6	1509.6	8	2	1721	2367.1
919.7	1864.4	8	2	8241	2452.1
919.4	1975.3	8	2	8252	2130.7
919.9	348.1	8	2	8239	2478.7
919.9	481.7	8	2	1713	7665.5
920.3	1657.9	8	2	8274	3991.7
921.6	1483.3	8	2	8280	1228.5
924.2	1014.8	8	2	15440	3410.5
925.0	1332.9	8	2	25469	3804.5
924.6	1955.2	8	2	8262	2520.3
925.8	1569.2	8	2	1757	3865.7
927.0	116.7	8	2	15446	1972.9
928.6	1507.1	8	2	24632	2221.3
928.0	1686.9	8	2	8281	1650.2
930.0	1645.8	8	2	1762	13605.8
929.5	810.0	8	2	8301	5165.8
929.5	1954.9	8	2	8262	2709.0
932.0	1317.9	8	2	15455	2454.7
934.2	1323.2	8	2	15455	2213.1
934.2	1737.4	8	2	8275	1649.7
934.8	1472.2	8	2	15456	9283.0
935.9	1291.0	8	2	8276	6456.2
936.6	1695.0	8	2	8299	8104.9
937.5	1620.2	8	2	8343	8702.2
938.5	1568.7	8	2	1778	9523.7
940.4	1950.4	8	2	8335	2542.9
944.2	1972.6	8	2	8357	6401.5
945.0	1990.5	8	2	8339	6074.1
946.6	1515.3	8	2	8377	7373.2
946.7	1699.6	8	2	26131	8596.4
946.6	1856.5	8	2	8354	8067.7
948.4	1887.5	8	2	8380	2468.6
951.9	766.9	8	2	8386	4146.9
952.6	1888.3	8	2	8380	2142.9
955.4	784.6	8	2	15480	4842.3
959.1	1683.6	8	2	8408	2568.1
961.0	187.6	8	2	15486	8263.1
961.9	790.5	8	2	8447	2164.5
962.7	1350.3	8	2	15485	2289.2
964.3	1011.7	8	2	8417	9044.9
967.3	150.6	8	2	8414	6485.8
967.7	782.8	8	2	8447	2742.1
969.1	464.4	8	2	8438	3013.8
972.0	1444.2	8	2	8462	2225.0
973.4	1349.6	8	2	8452	5764.8
974.5	370.5	8	2	8476	2373.6
975.4	503.4	8	2	1840	5422.8
976.2	759.2	8	2	8471	3078.3
977.8	1241.8	8	2	15510	1781.5
980.4	1696.7	8	2	8498	1518.2
983.5	458.0	8	2	1849	5442.8
983.6	1939.8	8	2	8523	3137.4
985.3	116.0	8	2	15521	3494.4
984.7	558.9	8	2	8521	3871.3
986.0	806.6	8	2	1839	3151.2
987.8	274.5	8	2	8518	4777.9
989.2	1974.6	8	2	8516	3709.0
990.5	513.6	8	2	8554	3009.6
995.3	1414.9	8	2	1872	2335.7
996.1	1438.4	8	2	8555	7144.5
997.2	515.4	8	2	8554	5684.1
998.2	1973.7	8	2	15533	5927.7
998.9	569.7	8	2	15531	1376.5
999.6	1940.3	8	2	8557	2358.8
1001.0	164.5	8	2	15536	5602.3
1000.8	240.0	8	2	8552	8402.2
1000.9	1347.2	8	2	8591	1897.1
1006.3	1615.0	8	2	8587	3677.5
1007.7	1682.3	8	2	8593	2190.1
1007.9	56.5	8	2	8604	2830.6
1008.1	1751.2	8	2	17924	6443.7
1011.0	110.4	8	2	8616	3175.6
1010.7	239.4	8	2	8631	3249.9
1011.3	450.6	8	2	8608	5223.8
1010.5	1125.8	8	2	15544	3098.6
1012.3	1427.8	8	2	8634	2407.2
1013.3	1651.7	8	2	8615	6322.7
1016.2	1226.9	8	2	8626	2099.3
1022.1	403.3	8	2	8668	5238.2
1023.7	245.2	8	2	8667	3277.2
1024.0	319.0	8	2	8674	5912.2
1022.7	916.7	8	2	1913	6319.1
1027.0	44.6	8	2	8677	4445.8
1027.1	106.3	8	2	15549	2709.3
1028.4	1177.9	8	2	1918	4944.3
1028.0	706.5	8	2	8701	7110.8
1030.2	762.7	8	2	8671	5036.5
1030.6	643.5	8	2	8658	3400.4
1033.0	1938.4	8	2	15552	3993.9
1034.2	425.7	8	2	15560	1756.8
1033.9	530.8	8	2	8690	1296.1
1036.2	22.9	8	2	8693	2613.2
1037.4	728.7	8	2	8706	1491.0
1036.9	1316.7	8	2	8702	2576.8
1038.0	544.7	8	2	1937	5896.1
1040.3	7.8	8	2	15566	2081.2
1040.6	1210.9	8	2	15567	11198.3
1040.1	1263.1	8	2	15571	2991.9
1040.7	1472.4	8	2	15572	2008.4
1041.3	24.1	8	2	8723	3913.5
1044.0	1150.9	8	2	8729	12458.6
1044.8	1465.9	8	2	15572	2525.6
1046.6	583.3	8	2	8725	4483.8
1046.1	744.2	8	2	8740	1991.8
1046.1	1176.1	8	2	15570	3822.7
1049.0	1734.3	8	2	15578	2916.0
1048.7	478.8	8	2	8756	2727.0
1051.4	616.7	8	2	1974	7016.5
1050.0	1287.3	8	2	1961	3712.7
1054.6	399.0	8	2	26141	4615.3
1057.3	717.9	8	2	15581	9532.7
1061.5	1258.4	8	2	1992	14834.7
1062.5	1510.5	8	2	8789	5038.9
1063.2	1281.5	8	2	8785	1915.7
1065.9	516.0	8	2	15584	5933.8
1067.3	344.7	8	2	8808	2550.5
1067.2	905.9	8	2	2008	18137.2
1067.1	1146.3	8	2	15590	7838.2
1066.7	1734.7	8	2	8779	4653.7
1069.9	407.1	8	2	8796	6253.0
1070.6	663.3	8	2	8834	2481.1
1070.3	1480.8	8	2	8806	3764.8
1071.1	215.1	8	2	8799	5677.0
1073.9	1525.9	8	2	8824	2018.9
1073.8	1938.2	8	2	15600	1420.2
1075.4	661.8	8	2	8834	1787.2
1076.8	1239.1	8	2	8829	5621.9
1082.1	1130.6	8	2	8838	2808.5
1086.2	1199.8	8	2	2026	7348.4
1085.4	1664.4	8	2	8851	3341.6
1085.9	1705.3	8	2	15610	3009.9
1085.4	1726.1	8	2	15608	2799.1
1089.0	1217.0	8	2	2064	2547.4
1091.0	1462.2	8	2	15622	2813.6
1093.4	1501.7	8	2	8891	6522.2
1094.0	497.8	8	2	15624	6408.7
1094.9	1844.5	8	2	8918	7105.4
1098.0	1828.6	8	2	15631	3419.6
1099.0	328.4	8	2	8902	1306.3
1102.0	297.7	8	2	8948	6704.5
1101.3	1579.0	8	2	8929	9551.9
1103.4	1318.9	8	2	8936	2724.4
1102.4	1538.5	8	2	8926	13646.5
1105.1	742.9	8	2	2062	9274.6
1107.0	1926.9	8	2	15638	5350.4
1106.6	323.7	8	2	8902	1761.6
1108.2	283.1	8	2	8922	5014.4
1107.4	1716.6	8	2	8913	6425.6
1108.5	1882.7	8	2	8957	1468.0
1108.4	1399.8	8	2	8945	3288.0
1110.9	1515.0	8	2	8968	4938.5
1110.6	1076.1	8	2	8964	1203.0
1112.5	1712.5	8	2	8955	1367.9
1113.3	555.0	8	2	2096	2218.0
1113.1	1944.0	8	2	2099	3882.1
1114.1	1604.7	8	2	8979	3386.7
1115.1	1934.8	8	2	15642	1683.1
1115.5	1411.3	8	2	8967	3085.2
1117.7	972.9	8	2	2101	6197.8
1120.0	558.9	8	2	9001	1497.7
1122.1	1911.7	8	2	8999	2441.5
1124.9	618.9	8	2	9010	1798.6
1125.3	1233.1	8	2	2115	4945.6
1125.7	681.9	8	2	9002	4106.2
1126.5	1892.0	8	2	15655	2409.0
1126.5	1936.4	8	2	9014	2992.3
1127.8	151.0	8	2	9017	10320.5
1129.0	722.2	8	2	2116	5898.8
1131.4	677.3	8	2	24656	2664.0
1131.7	1511.7	8	2	25525	9831.5
1133.0	623.6	8	2	2107	1402.2
1132.0	1941.4	8	2	9052	2329.8
1134.0	602.8	8	2	9040	1716.1
1134.1	999.7	8	2	9036	2056.4
1133.0	1189.3	8	2	9030	5629.8
1134.6	1368.0	8	2	9069	1971.9
1135.1	1619.1	8	2	15661	3235.9
1136.2	1043.3	8	2	9037	4717.2
1137.2	1728.4	8	2	9046	2581.6
1138.2	1595.7	8	2	9080	3776.2
1138.7	1880.3	8	2	9059	9722.6
1138.7	1430.0	8	2	9079	4461.2
1141.0	1205.0	8	2	2134	5018.2
1140.3	1386.1	8	2	2146	2993.0
1142.0	1266.0	8	2	9064	5092.4
1142.2	527.2	8	2	9072	4235.0
1143.0	552.6	8	2	9055	7506.8
1145.0	1374.1	8	2	25535	2800.0
1145.0	518.0	8	2	9094	2180.0
1147.4	643.0	8	2	9098	4837.3
1146.7	1901.3	8	2	15672	5784.5
1148.3	143.0	8	2	9125	4661.6
1149.6	278.6	8	2	9115	4248.5
1148.6	292.0	8	2	9103	2753.5
1152.3	867.8	8	2	9117	2627.8
1153.2	252.4	8	2	9130	3682.8
1152.8	1703.3	8	2	9124	3230.8
1154.0	1954.1	8	2	9096	5675.9
1155.8	653.7	8	2	9139	6092.3
1155.8	1095.0	8	2	2159	1349.3
1158.0	1407.9	8	2	2163	6203.8
1157.5	1575.1	8	2	15686	3905.1
1160.8	1424.0	8	2	9166	3750.1
1160.4	480.7	8	2	15684	1738.9
1161.8	1487.0	8	2	9157	4744.7
1163.5	475.7	8	2	15689	3605.0
1163.3	489.2	8	2	9164	3539.0
1163.2	1398.2	8	2	2186	4024.3
1163.1	1937.5	8	2	9177	3244.1
1164.3	150.8	8	2	9156	4815.4
1164.2	1226.1	8	2	2168	1701.2
1165.7	875.3	8	2	24662	3078.9
1165.6	1194.5	8	2	9189	1965.8
1166.2	1237.2	8	2	9184	4676.3
1167.6	290.5	8	2	9178	3660.0
1168.0	1330.6	8	2	9161	4082.3
1170.5	1486.8	8	2	9205	2744.9
1171.1	1211.1	8	2	9197	8142.0
1171.5	1951.4	8	2	9311	4670.7
1171.3	1204.0	8	2	9197	2840.9
1174.1	263.4	8	2	9208	3630.4
1173.6	1664.5	8	2	15699	1558.0
1175.5	467.0	8	2	9216	4556.4
1176.2	697.7	8	2	9232	5184.2
1176.1	845.1	8	2	15702	2059.2
1179.0	1076.0	8	2	9233	6803.0
1179.8	840.4	8	2	15702	7275.1
1180.8	1055.7	8	2	9258	2201.2
1180.0	1275.7	8	2	26150	6296.1
1182.7	160.9	8	2	9239	1825.8
1181.6	711.0	8	2	2218	3787.8
1184.2	1078.1	8	2	15713	3931.1
1184.2	1231.9	8	2	9248	3112.8
1188.2	1748.2	8	2	9260	2162.0
1189.0	161.2	8	2	9292	1824.2
1189.9	858.4	8	2	2227	11915.7
1190.4	1718.0	8	2	9290	7002.3
1192.8	1177.6	8	2	15717	2787.6
1192.8	1522.6	8	2	15723	2915.9
1194.0	431.6	8	2	24671	4979.2
1193.5	1029.6	8	2	2230	3263.8
1193.7	1264.9	8	2	2242	3865.2
1193.9	1466.0	8	2	2243	4872.6
1195.4	443.5	8	2	2280	1579.2
1195.0	822.1	8	2	2247	2025.1
1196.0	1351.3	8	2	9301	6860.5
1194.8	1620.8	8	2	25559	3154.8
1198.0	702.1	8	2	2256	3814.5
1196.5	1490.9	8	2	15724	1823.5
1199.5	1958.6	8	2	15726	2261.9
1201.4	717.4	8	2	9347	1721.7
1202.0	1211.0	8	2	2271	3738.9
1201.1	1689.6	8	2	9329	8138.7
1202.9	436.4	8	2	24670	8459.2
1202.0	510.7	8	2	2265	4663.0
1202.2	536.5	8	2	9361	3060.8
1201.6	1430.8	8	2	15729	4186.2
1204.0	169.3	8	2	9386	8350.3
1202.5	1268.0	8	2	9355	3288.6
1203.1	1501.7	8	2	15730	4028.6
1205.0	107.7	8	2	9366	9088.2
1205.0	669.2	8	2	2284	3017.2
1204.5	1963.6	8	2	15726	10345.2
1206.9	211.0	8	2	9377	8513.5
1207.3	683.0	8	2	2240	3525.1
1208.0	616.0	8	2	2283	1820.5
1207.9	1659.3	8	2	9345	2523.9
1210.7	255.2	8	2	9368	3721.9
1211.5	553.0	8	2	15738	7265.6
1213.3	1671.6	8	2	9415	13021.8
1213.1	1963.5	8	2	9412	2526.0
1215.3	215.0	8	2	9413	4940.7
1216.0	605.3	8	2	26497	5313.4
1218.3	869.9	8	2	2309	2972.9
1218.0	1191.0	8	2	2333	2804.9
1218.8	695.7	8	2	2353	2641.0
1219.8	1983.0	8	2	15746	1542.4
1221.0	1542.3	8	2	9448	2175.9
1221.2	248.2	8	2	9440	2512.9
1220.5	1369.3	8	2	2325	7600.3
1225.0	1470.1	8	2	15764	5945.9
1230.1	626.4	8	2	15774	5221.6
1230.3	1276.7	8	2	2366	4920.3
1230.1	1429.2	8	2	15777	11955.8
1231.7	139.7	8	2	9463	4477.6
1232.6	499.8	8	2	9500	4812.1
1234.2	1556.9	8	2	15782	2965.2
1237.3	453.0	8	2	2383	4572.9
1237.6	1277.2	8	2	15781	2004.0
1239.0	1471.5	8	2	9529	3910.5
1239.2	1874.8	8	2	15799	11485.5
1240.3	1332.3	8	2	9518	10213.7
1240.7	1412.8	8	2	9548	1391.8
1240.8	44.4	8	2	15795	4256.2
1241.1	120.0	8	2	9531	1758.8
1242.0	1505.3	8	2	9503	5924.4
1245.4	441.7	8	2	9550	9610.1
1245.2	509.2	8	2	9545	3348.6
1245.9	1722.3	8	2	9549	3069.2
1247.5	451.8	8	2	9550	5409.3
1247.4	1538.8	8	2	2424	2844.1
1248.5	1682.4	8	2	9557	13547.4
1250.0	1340.2	8	2	9581	811.2
1250.8	1690.4	8	2	9577	1385.5
1253.5	1281.9	8	2	9524	3440.8
1253.9	1626.6	8	2	9615	3304.2
1254.1	1862.8	8	2	9552	10793.5
1255.2	556.1	8	2	9600	1423.7
1256.3	727.8	8	2	24713	5518.9
1256.1	1892.7	8	2	9592	4387.3
1257.6	649.0	8	2	9616	2949.1
1256.5	1318.7	8	2	9594	10658.3
1258.4	1180.4	8	2	2453	2685.7
1260.2	1484.6	8	2	9620	5214.7
1261.1	849.7	8	2	9617	1708.2
1264.1	1885.0	8	2	9591	2081.6
1266.0	1313.4	8	2	2481	2984.8
1266.4	1144.2	8	2	2449	1432.1
1267.2	1127.7	8	2	9657	12689.2
1269.0	1258.1	8	2	2465	4036.4
1269.0	1699.3	8	2	9635	3012.4
1270.9	200.2	8	2	15812	3805.5
1271.5	1643.7	8	2	15818	3265.4
1271.2	1719.6	8	2	15814	4995.9
1274.4	1335.3	8	2	9699	2665.6
1273.8	1649.2	8	2	9664	2113.8
1276.0	1579.3	8	2	2446	2026.0
1277.1	473.0	8	2	9690	1911.6
1278.2	1160.4	8	2	24739	4629.3
1278.4	1548.4	8	2	9674	2527.9
1279.5	1568.3	8	2	24734	3368.0
1279.2	1593.7	8	2	26169	2897.4
1280.6	538.6	8	2	2522	2911.8
1282.2	1446.1	8	2	2508	2615.8
1283.2	755.6	8	2	9724	13733.6
1285.0	1953.0	8	2	9729	2664.4
1287.4	699.0	8	2	15835	4024.6
1286.4	1260.3	8	2	9726	9154.4
1288.2	190.5	8	2	9757	2217.5
1288.7	680.4	8	2	9748	3300.7
1288.2	1114.5	8	2	9713	5809.2
1288.6	1336.7	8	2	9742	2784.5
1287.3	1342.0	8	2	9742	2703.0
1290.2	921.5	8	2	9758	6677.3
1291.0	1912.6	8	2	9721	2474.5
1292.3	770.1	8	2	9765	2859.7
1293.1	895.4	8	2	2542	1216.5
1293.4	1257.1	8	2	9726	3282.6
1293.6	1555.7	8	2	25600	1044.8
1294.1	1299.1	8	2	2560	1351.2
1294.7	180.3	8	2	15849	2904.8
1295.4	201.7	8	2	9774	2607.8
1295.4	773.5	8	2	9765	1951.9
1295.3	1945.4	8	2	25605	3424.9
1297.2	1924.0	8	2	15848	2787.8
1299.0	424.0	8	2	9791	9946.0
1298.2	1262.2	8	2	2553	5020.1
1298.2	1301.6	8	2	2560	3101.2
1298.5	1876.9	8	2	15854	5763.9
1298.7	1245.7	8	2	15862	3816.7
1298.7	1701.8	8	2	9790	4185.0
1299.9	1685.8	8	2	2568	1982.0
1302.7	510.7	8	2	9799	9067.1
1303.3	1241.5	8	2	2581	4103.2
1304.6	1601.0	8	2	9801	5689.9
1304.6	1525.7	8	2	2575	1348.4
1308.2	1652.4	8	2	9803	1858.2
1309.5	1579.0	8	2	9827	2614.8
1310.7	1967.9	8	2	9848	3614.5
1310.9	1077.6	8	2	24754	3604.7
1310.7	1158.7	8	2	2596	6576.9
1312.0	1499.9	8	2	9837	6277.5
1310.2	1882.1	8	2	9816	7212.5
1312.0	1583.2	8	2	9827	3746.5
1313.5	1124.0	8	2	25607	10719.2
1313.0	1268.0	8	2	26176	3260.5
1315.2	1386.3	8	2	26177	3098.8
1316.0	1578.3	8	2	26179	15581.6
1315.2	1755.7	8	2	9849	4014.6
1315.7	1202.8	8	2	2612	1998.8
1318.1	1439.4	8	2	9913	1380.8
1319.3	291.3	8	2	9879	1676.3
1319.5	1971.1	8	2	9877	4881.7
1320.6	1200.5	8	2	2624	7513.7
1321.5	1450.0	8	2	26408	2907.4
1320.5	1989.1	8	2	9875	3798.4
1321.4	1224.8	8	2	2619	2557.1
1322.3	1854.6	8	2	15883	1911.4
1325.0	1718.8	8	2	9895	2510.1
1324.5	1750.5	8	2	15877	3166.3
1328.5	1683.9	8	2	9940	4768.7
1329.9	1515.0	8	2	15897	3634.4
1331.6	1158.0	8	2	9944	6274.6
1331.4	1655.2	8	2	9932	4055.8
1333.0	1903.7	8	2	24771	4880.6
1333.9	311.0	8	2	25616	3311.8
1333.1	1833.7	8	2	15898	2964.9
1333.0	899.4	8	2	15889	12749.6
1333.0	1612.6	8	2	9916	3069.2
1334.2	1965.7	8	2	9957	4062.4
1335.7	870.8	8	2	9960	1974.1
1335.5	1716.7	8	2	2666	11223.4
1335.1	1826.2	8	2	15898	4331.6
1334.8	1855.6	8	2	15905	9335.9
1336.8	1261.3	8	2	9961	1196.4
1338.9	1908.7	8	2	9926	2597.9
1341.6	1575.6	8	2	2692	4683.1
1343.0	148.1	8	2	9963	4836.4
1341.6	1269.7	8	2	2686	5291.4
1341.6	1951.0	8	2	9986	1243.3
1344.0	53.1	8	2	9967	3598.1
1345.0	1231.0	8	2	15917	10094.1
1345.9	820.8	8	2	15918	4110.1
1345.1	1213.8	8	2	9988	1077.4
1346.0	1351.6	8	2	2689	6161.7
1347.8	149.1	8	2	9963	6964.6
1348.7	349.0	8	2	10012	2284.2
1347.9	1803.8	8	2	9974	3785.3
1348.9	1146.1	8	2	10054	2874.4
1350.8	1629.0	8	2	9955	4055.2
1352.0	1790.4	8	2	9984	4086.0
1354.1	1280.3	8	2	15931	1752.0
1353.6	1471.0	8	2	2736	3575.3
1355.0	1530.2	8	2	10058	10621.4
1355.8	1242.8	8	2	10103	4882.9
1356.6	1833.2	8	2	15932	6783.4
1356.9	1448.5	8	2	10068	6334.8
1359.0	1152.1	8	2	25623	2316.5
1360.2	1462.6	8	2	15941	1985.2
1361.6	33.7	8	2	15944	2047.9
1361.1	1497.2	8	2	10105	2345.7
1362.1	342.7	8	2	15937	3576.3
1362.6	1272.4	8	2	2728	9073.7
1366.2	310.9	8	2	15947	2590.6
1365.9	1304.2	8	2	24791	2090.6
1366.2	1316.0	8	2	2761	2320.6
1371.3	1319.6	8	2	10132	4509.1
1370.8	1930.8	8	2	10129	8652.2
1372.0	1149.2	8	2	2791	7311.1
1371.0	1465.2	8	2	10151	3500.0
1372.2	1646.5	8	2	25630	6202.0
1372.6	1117.1	8	2	2766	2744.5
1375.4	1364.0	8	2	10139	1671.9
1377.9	188.0	8	2	10193	3668.8
1377.1	1652.9	8	2	10176	1374.2
1380.0	237.1	8	2	15956	1470.4
1384.8	1112.6	8	2	2796	4669.8
1385.1	1226.0	8	2	15972	1657.2
1386.8	293.1	8	2	10203	1243.9
1386.0	809.5	8	2	2805	7003.4
1386.2	1627.7	8	2	2804	3784.5
1388.0	1107.7	8	2	2796	1779.7
1389.3	589.1	8	2	10219	4998.1
1388.7	1377.8	8	2	10245	1626.2
1388.8	1390.9	8	2	10211	6779.5
1389.9	1188.8	8	2	2828	5226.0
1392.8	200.5	8	2	10267	2547.4
1392.6	1829.0	8	2	10235	5713.5
1393.9	1273.7	8	2	2820	5597.4
1392.7	1305.2	8	2	10231	1528.8
1392.4	1608.0	8	2	15982	7056.3
1393.2	1637.7	8	2	15987	5110.4
1393.6	491.0	8	2	10217	5135.4
1394.0	301.8	8	2	10226	1712.3
1394.9	1027.6	8	2	10196	1567.4
1394.7	1674.7	8	2	10241	5857.9
1396.6	1197.9	8	2	10249	3884.4
1396.7	1398.4	8	2	10250	2013.6
1398.2	395.6	8	2	10247	2877.9
1397.9	1087.7	8	2	10269	9902.5
1398.4	1115.5	8	2	10257	2326.0
1398.3	339.5	8	2	10246	4282.8
1402.2	239.1	8	2	16003	3897.8
1401.0	1852.0	8	2	15994	6387.9
1403.6	1608.4	8	2	16002	2389.5
1403.4	1597.9	8	2	2834	9743.2
1405.1	48.0	8	2	10289	5097.8
1404.9	1369.5	8	2	10318	1708.7
1404.9	1778.6	8	2	16005	2504.8
1405.7	331.0	8	2	18163	2557.8
1406.1	1251.6	8	2	10311	3033.2
1406.3	1334.5	8	2	16004	9990.6
1406.9	1527.0	8	2	16012	3941.8
1409.3	382.0	8	2	10302	5861.9
1408.9	1639.9	8	2	10335	1439.3
1410.4	674.0	8	2	2843	4082.1
1410.5	1169.2	8	2	10323	5145.9
1412.0	1466.3	8	2	10362	5859.7
1413.8	1691.0	8	2	2882	1222.2
1414.5	1068.0	8	2	10331	3902.7
1415.7	1525.3	8	2	16012	2670.5
1415.5	1579.9	8	2	2897	5965.5
1418.2	1707.4	8	2	10354	6886.9
1417.8	1779.1	8	2	16018	2975.0
1417.8	1835.3	8	2	16028	4917.1
1418.8	1362.2	8	2	10370	7668.3
1421.6	1282.2	8	2	2888	9172.3
1422.0	1837.3	8	2	16028	3076.2
1422.3	1721.1	8	2	10385	3741.3
1422.5	1829.6	8	2	10433	4316.3
1422.8	1700.3	8	2	10384	1220.7
1423.8	1813.8	8	2	10388	6413.7
1424.2	1461.0	8	2	10416	3394.2
1424.8	1586.7	8	2	16039	3145.2
1423.9	1649.8	8	2	10396	2094.3
1425.8	1232.9	8	2	10412	4012.1
1426.4	1365.9	8	2	10413	7310.3
1427.4	201.0	8	2	10430	5689.9
1427.6	1469.1	8	2	16038	3946.4
1430.2	1510.4	8	2	16044	3667.1
1430.8	212.8	8	2	10477	2354.4
1431.7	1459.9	8	2	16047	3438.0
1431.2	1605.5	8	2	16049	4318.1
1430.9	1634.0	8	2	10454	10860.6
1432.5	1618.8	8	2	10409	3558.8
1432.6	1047.7	8	2	10442	6695.0
1433.5	1488.7	8	2	24819	2413.4
1435.6	1229.3	8	2	16053	5020.5
1434.6	1547.5	8	2	2916	4617.5
1436.0	1567.5	8	2	25667	4669.4
1435.6	1640.2	8	2	16061	2572.4
1436.4	196.0	8	2	16058	1481.9
1436.7	644.1	8	2	10464	4996.6
1437.4	1289.6	8	2	10512	3069.9
1439.0	700.0	8	2	10493	1855.6
1438.7	1093.6	8	2	16066	3096.4
1438.8	1399.4	8	2	10486	14533.7
1439.2	1473.0	8	2	10524	1557.1
1438.6	1617.7	8	2	16067	3696.5
1439.8	582.4	8	2	10504	7478.8
1441.2	1892.7	8	2	10514	2846.0
1443.5	1449.5	8	2	16072	6323.6
1442.7	1700.3	8	2	16069	4014.2
1444.8	1362.2	8	2	2974	10780.0
1444.9	1682.7	8	2	25676	3249.6
1445.8	456.2	8	2	10508	2356.6
1446.7	447.9	8	2	10545	2699.9
1446.7	492.0	8	2	16070	1159.6
1449.6	111.2	8	2	10544	2786.2
1450.2	1271.4	8	2	2979	3870.2
1451.1	78.1	8	2	16086	3633.6
1451.1	1241.2	8	2	2991	5029.7
1451.1	1447.5	8	2	2975	5700.4
1451.7	1905.8	8	2	16078	4074.9
1452.1	1332.5	8	2	2987	2295.9
1453.6	1474.9	8	2	10556	1982.9
1455.0	1487.4	8	2	3001	6528.3
1453.8	1583.0	8	2	24827	6312.2
1454.2	1630.0	8	2	10562	4345.0
1455.9	1286.7	8	2	10587	9045.2
1456.3	874.4	8	2	10571	1973.8
1456.2	1191.2	8	2	2990	5762.9
1457.0	565.5	8	2	16095	2600.9
1457.5	1714.4	8	2	10600	2306.7
1457.8	444.1	8	2	2988	2168.4
1458.3	572.9	8	2	16095	2781.9
1459.0	1279.2	8	2	10591	4343.8
1458.4	1795.4	8	2	10584	2315.1
1459.4	876.6	8	2	10571	1770.3
1458.6	1024.1	8	2	10601	3907.9
1459.8	650.8	8	2	2994	1577.1
1459.0	1630.3	8	2	16100	5666.5
1460.6	1675.9	8	2	10619	1884.8
1462.0	688.5	8	2	25680	12257.0
1461.9	1193.7	8	2	3004	2448.1
1462.0	1304.4	8	2	3022	3127.6
1463.6	1694.3	8	2	10593	1844.6
1462.9	1911.2	8	2	10589	5939.8
1463.6	680.9	8	2	10647	6090.1
1463.7	1232.1	8	2	16105	3575.8
1464.4	1656.0	8	2	3002	2730.3
1465.3	29.8	8	2	16107	8564.7
1465.4	1260.0	8	2	16106	8029.4
1466.3	915.0	8	2	16111	8675.8
1465.5	1722.1	8	2	3013	7191.4
1468.2	1490.1	8	2	3025	9287.5
1468.3	1877.1	8	2	10638	3479.5
1468.2	1738.0	8	2	10644	5146.7
1470.0	918.6	8	2	16111	6805.7
1471.9	700.0	8	2	10652	7231.2
1470.8	1541.0	8	2	10656	4614.7
1472.2	1291.6	8	2	24838	3309.8
1473.6	88.9	8	2	10729	3293.3
1473.1	1593.4	8	2	10660	5619.4
1475.0	1366.0	8	2	3046	4456.2
1476.0	1813.5	8	2	16129	3114.0
1476.9	1787.4	8	2	10668	5605.1
1476.5	995.1	8	2	16128	2368.7
1476.7	1792.6	8	2	10668	4856.0
1477.6	1917.0	8	2	10686	5221.5
1478.7	625.2	8	2	16138	4149.0
1478.3	1834.7	8	2	10700	2905.8
1478.5	2018.3	8	2	16137	1771.4
1479.7	1175.7	8	2	3057	6367.6
1479.3	1233.4	8	2	10713	1331.0
1480.6	1059.6	8	2	3043	3009.5
1483.7	969.1	8	2	16139	9111.6
1483.6	1916.2	8	2	16153	4117.6
1483.3	118.5	8	2	10747	4813.1
1483.8	601.1	8	2	16149	2686.1
1484.1	1036.8	8	2	3060	3254.0
1483.7	1579.8	8	2	10758	3230.4
1484.8	1990.1	8	2	10728	2399.2
1485.4	106.3	8	2	16154	4814.9
1486.0	323.7	8	2	10772	2200.3
1484.5	1149.3	8	2	3071	7865.4
1485.7	1543.2	8	2	10766	3906.3
1488.1	327.9	8	2	10772	1880.3
1488.1	925.4	8	2	10767	5017.8
1488.2	1587.9	8	2	10771	1866.2
1487.4	1742.6	8	2	10754	2882.8
1490.2	1528.1	8	2	16152	2985.9
1491.3	1020.8	8	2	25711	5094.3
1491.8	1571.9	8	2	16173	7928.5
1492.0	1894.2	8	2	10793	4978.3
1491.8	1481.4	8	2	3079	1753.4
1494.0	113.3	8	2	16167	7369.8
1495.3	531.2	8	2	16171	2534.9
1496.5	1248.7	8	2	10830	2443.6
1496.8	1655.3	8	2	10822	2636.9
1497.5	1908.3	8	2	16184	2463.1
1498.4	1474.4	8	2	10809	2926.8
1500.0	1442.0	8	2	16174	10954.3
1499.0	1688.8	8	2	10833	8066.7
1502.9	39.2	8	2	10849	3640.3
1502.6	1735.7	8	2	10804	4136.9
1503.9	1226.8	8	2	18284	1214.9
1506.0	538.6	8	2	10870	4982.2
1506.1	1595.0	8	2	25721	1083.6
1507.0	701.3	8	2	10888	2414.1
1506.9	1616.4	8	2	3139	3826.5
1509.9	25.0	8	2	10879	12395.7
1509.0	368.9	8	2	10887	2166.2
1509.9	567.2	8	2	10920	8095.3
1509.6	590.8	8	2	16214	3223.2
1511.0	1140.4	8	2	3129	14655.1
1512.5	1600.7	8	2	10929	1452.3
1512.1	1773.5	8	2	10931	3898.2
1512.9	1202.7	8	2	10953	2273.4
1514.6	1777.5	8	2	10931	3222.7
1516.5	529.4	8	2	25731	5458.7
1517.8	109.1	8	2	16220	1705.5
1516.9	409.1	8	2	26228	2353.4
1517.9	352.0	8	2	10969	6394.6
1518.3	499.6	8	2	25729	2773.4
1518.3	1625.3	8	2	10941	2831.4
1519.2	412.8	8	2	26228	1753.5
1519.3	1578.4	8	2	16229	4722.6
1522.1	1136.0	8	2	25736	1709.1
1521.4	1315.0	8	2	26229	12991.9
1522.5	1053.3	8	2	10986	4871.1
1524.2	571.9	8	2	16238	2315.3
1523.6	1335.8	8	2	3164	2737.5
1525.5	475.1	8	2	16235	1506.2
1525.3	677.3	8	2	11047	1409.4
1525.4	1137.0	8	2	25736	2317.0
1524.8	1616.0	8	2	3139	1270.6
1524.9	1948.0	8	2	11010	24004.3
1526.0	485.5	8	2	11028	2265.2
1527.0	1604.0	8	2	11034	8729.5
1526.2	1699.5	8	2	11052	4564.5
1525.9	1936.5	8	2	11010	3807.5
1526.5	1517.7	8	2	10994	9621.0
1529.9	1168.0	8	2	24879	7703.7
1529.1	1290.7	8	2	3169	1095.7
1530.2	1114.2	8	2	11038	1492.2
1530.8	347.0	8	2	11017	5190.0
1530.5	1747.6	8	2	11043	5266.7
1530.4	1967.0	8	2	11014	8405.5
1532.5	570.5	8	2	25748	3970.2
1531.0	734.3	8	2	3175	11999.7
1532.4	1400.6	8	2	11078	3161.7
1531.8	1658.5	8	2	11069	9346.6
1534.0	677.5	8	2	19800	7659.9
1534.2	996.0	8	2	3189	2912.6
1534.4	1484.3	8	2	16253	4538.1
1535.5	1042.4	8	2	11096	5615.0
1534.5	1062.0	8	2	3195	12359.0
1536.4	490.3	8	2	16258	3314.8
1536.9	150.4	8	2	11080	8098.3
1537.0	931.8	8	2	11065	3448.1
1539.0	1487.3	8	2	11105	6414.4
1538.1	1903.8	8	2	16257	2414.6
1540.0	1774.1	8	2	3193	2814.8
1540.0	647.0	8	2	18319	3103.7
1540.0	1327.5	8	2	3214	2375.6
1542.1	18.8	8	2	11140	4309.7
1543.8	1501.6	8	2	16274	4464.8
1543.0	1002.8	8	2	3220	4085.1
1545.0	892.2	8	2	11143	2188.1
1546.0	1315.6	8	2	25760	5433.7
1544.9	1522.0	8	2	11163	5527.1
1545.5	1770.0	8	2	11169	4896.6
1546.5	1213.3	8	2	3246	16525.3
1546.7	1693.5	8	2	3224	5328.4
1548.6	1756.5	8	2	11180	2266.2
1550.8	771.7	8	2	3233	3420.7
1550.2	921.6	8	2	3255	7082.1
1551.0	1188.1	8	2	11211	1478.2
1552.2	1741.6	8	2	26238	2191.0
1552.7	95.9	8	2	11187	2540.7
1554.0	901.2	8	2	11193	9180.7
1552.0	1317.0	8	2	25760	3222.2
1554.2	387.5	8	2	3261	5893.1
1554.2	641.4	8	2	11183	1734.7
1557.0	658.1	8	2	11209	6570.8
1555.9	1089.0	8	2	3283	5426.0
1555.7	1715.2	8	2	3268	3956.6
1556.2	1797.4	8	2	18346	5286.6
1556.4	1276.5	8	2	18348	10193.9
1559.0	374.0	8	2	16302	5534.3
1558.0	43.3	8	2	11198	8240.4
1560.7	401.4	8	2	11249	2863.4
1559.7	1310.3	8	2	25784	1886.1
1560.7	1402.1	8	2	11253	3168.0
1561.0	60.7	8	2	16296	5109.9
1562.0	332.0	8	2	11231	3588.8
1561.4	736.2	8	2	11256	4059.0
1561.8	512.9	8	2	16307	1262.6
1562.3	562.5	8	2	25771	4865.8
1562.6	1530.6	8	2	16319	1860.7
1564.0	447.1	8	2	3281	6254.1
1562.7	672.5	8	2	11270	1922.2
1563.4	1792.8	8	2	16314	3075.9
1563.8	1369.6	8	2	16310	2145.7
1565.2	879.7	8	2	11205	3476.0
1565.3	1287.0	8	2	16317	4931.4
1565.1	1685.7	8	2	11229	4051.0
1566.3	1598.7	8	2	11281	7614.9
1567.8	399.0	8	2	11328	5549.5
1568.4	1138.8	8	2	11273	5149.8
1570.2	1103.6	8	2	25777	5989.6
1569.8	1744.2	8	2	11312	2243.5
1571.4	1198.5	8	2	11322	5177.2
1570.9	1679.2	8	2	11310	3657.2
1571.9	1258.0	8	2	25779	4040.5
1572.7	893.8	8	2	11321	1902.6
1573.0	1092.1	8	2	16336	9806.7
1574.4	1215.0	8	2	3306	3445.4
1574.0	633.9	8	2	11300	16811.1
1575.0	506.9	8	2	3314	5983.3
1576.5	679.4	8	2	11343	2078.5
1578.0	1425.8	8	2	25781	4001.7
1578.1	691.7	8	2	16341	2279.0
1577.2	1730.6	8	2	11357	8577.4
1577.5	1760.8	8	2	11319	7233.6
1578.7	1033.2	8	2	3316	4592.6
1579.9	1070.4	8	2	11382	5676.6
1579.6	1929.5	8	2	16349	8383.8
1580.4	192.4	8	2	16346	7668.0
1583.8	1739.4	8	2	11378	2752.5
1585.0	1911.8	8	2	25791	2563.4
1585.2	1211.0	8	2	3336	2838.4
1584.3	1413.2	8	2	11377	2809.0
1586.9	339.5	8	2	11380	2174.3
1585.8	973.3	8	2	3360	1802.7
1586.1	1230.5	8	2	11417	2128.4
1588.4	633.0	8	2	16355	6056.5
1588.7	968.2	8	2	3360	4167.8
1588.8	1420.5	8	2	11405	2063.4
1587.8	1442.4	8	2	3359	2665.7
1588.9	1749.4	8	2	16368	1027.4
1592.4	1430.9	8	2	11405	3057.7
1592.5	1346.5	8	2	3354	5231.1
1594.0	327.9	8	2	16369	1670.8
1593.5	1328.7	8	2	11445	4614.5
1595.0	1027.9	8	2	3347	6742.9
1595.6	1500.9	8	2	11460	3664.0
1596.0	246.0	8	2	11455	2988.2
1596.4	852.3	8	2	11463	2467.0
1595.2	1729.0	8	2	11434	4667.5
1597.7	1073.6	8	2	16374	2385.7
1596.8	1137.0	8	2	11442	2874.2
1596.0	1167.1	8	2	11443	3076.0
1598.2	1055.6	8	2	3390	3507.8
1598.9	1764.6	8	2	11489	8504.9
1598.9	475.4	8	2	3372	5729.6
1601.0	1409.9	8	2	11452	1611.2
1602.0	1201.8	8	2	16377	1854.5
1603.2	370.9	8	2	11508	6687.3
1604.0	512.9	8	2	11498	3890.0
1602.9	638.2	8	2	16382	5925.5
1603.3	693.3	8	2	16389	4133.3
1602.9	1635.1	8	2	11552	4119.0
1603.8	1328.2	8	2	3409	2812.4
1605.9	649.6	8	2	3389	1945.7
1607.3	456.6	8	2	16400	2838.2
1607.4	586.8	8	2	16388	4346.2
1608.0	1713.6	8	2	11537	1970.2
1606.0	1910.4	8	2	16384	7542.5
1607.7	745.5	8	2	11517	8147.9
1608.6	1002.6	8	2	11569	4778.2
1609.0	1662.2	8	2	16397	10281.7
1609.7	1325.5	8	2	11573	1460.6
1609.4	1936.1	8	2	16398	2556.4
1610.4	1240.5	8	2	11548	8162.0
1611.7	553.5	8	2	11510	3423.6
1611.5	1625.5	8	2	11597	4570.0
1612.5	671.3	8	2	3427	4846.0
1612.1	1381.5	8	2	3419	4705.5
1612.0	1760.0	8	2	11583	9714.4
1614.7	369.7	8	2	3430	4928.8
1613.6	696.3	8	2	11567	1536.2
1615.0	1446.4	8	2	11566	6457.5
1613.6	1631.2	8	2	11558	2233.7
1615.1	1330.0	8	2	11573	9561.3
1614.1	1399.0	8	2	11536	8025.6
1616.4	380.9	8	2	16405	2420.2
1618.4	656.4	8	2	3435	4138.8
1617.8	710.5	8	2	24939	2742.5
1619.2	605.1	8	2	3440	5576.7
1620.9	1015.9	8	2	11637	12557.9
1619.3	1626.0	8	2	11597	9599.8
1622.0	1683.9	8	2	11598	4902.6
1622.2	1431.3	8	2	11606	1619.6
1623.0	669.2	8	2	11618	4064.9
1622.1	1171.4	8	2	11642	4461.7
1623.7	1797.0	8	2	11644	5268.6
1626.3	812.4	8	2	11648	11682.6
1627.4	735.9	8	2	26263	4799.0
1627.0	1385.0	8	2	11697	8023.9
1628.1	1448.0	8	2	11643	5741.7
1630.2	375.1	8	2	11669	5943.7
1629.9	383.9	8	2	11670	4413.2
1630.4	525.5	8	2	11705	6829.4
1630.3	1994.7	8	2	16422	3176.4
1630.5	938.7	8	2	25835	1454.4
1630.5	1299.0	8	2	25840	4296.2
1632.0	390.2	8	2	11699	1605.6
1632.3	1745.6	8	2	11717	3166.1
1632.2	344.4	8	2	11704	2918.7
1633.4	590.2	8	2	11732	2259.2
1634.5	481.4	8	2	16425	2697.7
1634.6	1514.9	8	2	19924	3428.1
1635.8	1679.9	8	2	11693	2900.4
1638.8	955.5	8	2	16439	1874.1
1639.7	2015.0	8	2	11753	5617.2
1643.3	1450.0	8	2	11764	5125.9
1644.8	1388.9	8	2	11772	8892.1
1644.5	1063.2	8	2	16444	2635.7
1646.1	295.0	8	2	11798	3937.7
1646.3	477.7	8	2	3513	2886.5
1645.6	1213.0	8	2	25853	8723.2
1646.1	1399.0	8	2	11772	1365.8
1647.2	704.3	8	2	16454	1995.6
1647.1	1075.7	8	2	16452	2293.9
1647.7	562.5	8	2	11700	3778.6
1647.9	783.9	8	2	11817	3839.9
1647.8	1609.3	8	2	11796	1495.0
1648.3	1752.7	8	2	11814	3366.6
1647.7	1837.0	8	2	16457	4153.4
1649.0	1534.3	8	2	16436	1775.6
1649.8	987.1	8	2	11833	15134.4
1652.0	1155.3	8	2	11853	10103.6
1652.0	1449.6	8	2	26525	2723.9
1652.2	745.7	8	2	16474	1244.4
1654.0	531.7	8	2	11827	8152.7
1654.6	736.1	8	2	25869	4785.3
1655.7	291.0	8	2	11848	6387.5
1655.3	374.5	8	2	16476	2543.9
1656.0	1661.1	8	2	11875	3411.6
1658.1	1472.5	8	2	11868	6407.3
1658.7	555.6	8	2	11895	3320.9
1659.4	1412.2	8	2	11921	5806.4
1660.3	536.4	8	2	11919	3174.4
1660.7	1496.0	8	2	11899	7840.3
1661.8	284.0	8	2	11923	1567.2
1664.5	578.5	8	2	11925	2995.5
1665.4	767.1	8	2	16490	3769.1
1665.0	1678.9	8	2	16496	3510.8
1667.5	1467.1	8	2	11944	4542.0
1668.8	411.5	8	2	11967	4435.3
1668.2	1387.4	8	2	11943	11143.6
1669.8	1558.6	8	2	3552	6254.6
1670.0	1639.5	8	2	11982	6980.6
1670.6	1013.6	8	2	16503	2240.8
1670.9	1406.8	8	2	11970	3124.3
1672.2	85.0	8	2	11960	2031.2
1672.5	663.7	8	2	24967	2292.6
1673.5	973.6	8	2	11955	3380.6
1673.3	1616.4	8	2	11974	3716.1
1673.0	2012.9	8	2	11922	16608.7
1676.0	903.0	8	2	3572	4426.1
1675.5	2039.6	8	2	11997	25124.9
1675.7	1271.1	8	2	12042	5127.0
1678.0	342.5	8	2	12029	5234.3
1679.0	1136.3	8	2	16510	1758.2
1679.9	2024.9	8	2	16507	1877.8
1682.0	1730.6	8	2	16518	2424.2
1681.8	1246.4	8	2	16522	2778.8
1681.4	1797.7	8	2	12054	5577.7
1682.7	72.6	8	2	12006	3438.9
1683.0	1484.0	8	2	12053	2147.1
1683.8	1812.4	8	2	16528	2218.0
1685.7	314.9	8	2	12028	2955.9
1685.9	1416.8	8	2	12052	2038.0
1687.9	1363.8	8	2	12094	2989.8
1686.7	1390.5	8	2	12088	2397.7
1688.0	367.9	8	2	16524	5833.6
1689.8	417.8	8	2	12098	17215.9
1690.3	612.9	8	2	12103	7366.2
1689.8	1412.5	8	2	3588	1328.6
1691.2	966.0	8	2	3592	2207.6
1690.7	1386.8	8	2	12088	2131.6
1692.3	753.0	8	2	12123	4912.8
1693.2	272.5	8	2	12096	3122.6
1693.4	1257.5	8	2	12140	1814.1
1693.3	1495.9	8	2	12110	6144.1
1694.2	529.4	8	2	20001	3210.7
1695.0	967.7	8	2	3592	3305.1
1693.8	1326.8	8	2	16536	1477.2
1693.8	1820.7	8	2	16542	4202.7
1695.8	585.0	8	2	12177	1364.9
1695.0	705.9	8	2	12153	3666.8
1695.9	921.9	8	2	12106	4587.7
1695.5	1429.7	8	2	12173	4353.0
1696.6	331.4	8	2	12145	4213.9
1697.2	717.6	8	2	25892	1057.5
1697.7	1277.0	8	2	16541	4730.2
1698.5	535.7	8	2	16550	3071.8
1699.0	1613.5	8	2	16545	3968.5
1698.4	88.2	8	2	12184	9216.4
1699.3	367.0	8	2	12160	4001.9
1698.9	1346.0	8	2	16548	1699.5
1699.4	1396.2	8	2	25902	6614.7
1700.7	474.9	8	2	12162	4274.1
1700.6	755.2	8	2	3596	6903.3
1700.9	1630.0	8	2	12151	3712.6
1701.1	1753.0	8	2	16554	4469.6
1702.6	1166.5	8	2	12234	6441.7
1704.0	979.4	8	2	12170	4752.4
1703.5	1205.8	8	2	16556	3919.4
1702.7	1445.7	8	2	12250	1887.8
1702.6	1759.5	8	2	12207	2859.0
1704.0	1054.5	8	2	12193	3486.0
1705.8	727.1	8	2	12230	1138.8
1705.4	1183.7	8	2	12202	7324.8
1706.4	461.8	8	2	12249	2148.8
1706.5	563.0	8	2	16558	2649.4
1706.2	612.9	8	2	16565	5413.3
1706.4	712.5	8	2	16559	2299.3
1706.3	1386.4	8	2	25895	1575.5
1706.8	1523.5	8	2	12226	1894.3
1707.9	1717.6	8	2	26291	8799.6
1708.0	369.9	8	2	12254	6725.8
1709.0	1231.5	8	2	12246	3124.5
1710.0	1053.7	8	2	12193	3714.2
1710.5	1147.0	8	2	12269	12429.8
1710.7	1334.5	8	2	12285	2276.7
1709.7	1530.0	8	2	12270	6027.3
1710.2	1768.3	8	2	12248	2492.8
1712.1	111.0	8	2	12277	6485.6
1711.9	1406.5	8	2	16577	2515.9
1712.5	1672.1	8	2	12271	6479.0
1713.1	290.5	8	2	16600	1755.3
1714.0	660.8	8	2	16583	2039.2
1712.0	1660.3	8	2	12279	7544.3
1714.0	333.7	8	2	16582	2621.6
1715.3	1713.8	8	2	12324	4558.5
1717.0	261.0	8	2	12389	2968.3
1716.9	1440.0	8	2	12317	3802.6
1716.2	1463.0	8	2	12303	6278.1
1718.0	1498.4	8	2	3613	4628.9
1719.0	1229.7	8	2	12360	1715.6
1719.4	1482.9	8	2	12294	3229.9
1720.0	1722.6	8	2	12394	4279.8
1720.4	1174.8	8	2	12328	2603.1
1720.2	1560.1	8	2	16593	2565.9
1720.3	1595.4	8	2	16592	1932.1
1721.4	79.0	8	2	12356	12699.0
1720.9	344.1	8	2	12347	2333.5
1721.2	569.2	8	2	16590	3079.3
1721.6	656.6	8	2	3614	7164.8
1721.4	1649.9	8	2	16589	2889.9
1721.8	1310.4	8	2	12342	3358.2
1721.5	1587.5	8	2	12367	3859.7
1722.1	1768.3	8	2	12355	2376.2
1722.0	395.4	8	2	12358	3069.1
1724.0	1319.2	8	2	12379	8838.2
1724.5	625.0	8	2	12350	4570.6
1726.4	1764.9	8	2	12398	3709.2
1727.2	769.7	8	2	12363	4188.2
1726.6	1328.9	8	2	12393	4800.2
1727.2	1812.3	8	2	12419	3932.6
1726.7	1821.2	8	2	12403	2336.4
1728.7	421.0	8	2	16610	3526.7
1729.6	731.0	8	2	12374	5816.8
1729.8	1702.0	8	2	16602	6442.0
1731.6	322.6	8	2	12420	1501.2
1730.7	330.1	8	2	12357	1956.6
1731.9	56.4	8	2	12410	2781.4
1732.8	1790.0	8	2	3634	1884.3
1734.1	481.3	8	2	12455	3930.4
1733.9	777.5	8	2	12469	1939.5
1733.5	1614.0	8	2	12416	6188.6
1735.2	438.1	8	2	16627	5078.7
1735.2	1064.3	8	2	12451	8564.4
1735.9	739.0	8	2	12441	2396.1
1737.0	1379.9	8	2	12453	2409.3
1739.6	749.0	8	2	12487	9390.4
1740.3	440.0	8	2	16627	1470.4
1740.0	966.6	8	2	3630	3979.1
1740.0	1461.3	8	2	12471	1601.8
1740.6	1638.6	8	2	12521	4319.3
1740.0	1177.1	8	2	12443	9640.5
1740.9	1730.0	8	2	12492	3269.9
1742.4	512.3	8	2	12482	1688.9
1741.9	1105.7	8	2	3643	4746.4
1743.0	1370.2	8	2	12479	3264.4
1743.0	1475.0	8	2	16637	8058.5
1743.3	494.0	8	2	3645	3586.0
1744.0	960.4	8	2	16636	6328.3
1744.2	1383.5	8	2	12480	1607.9
1744.8	529.8	8	2	3638	3861.4
1745.2	1334.7	8	2	16642	2106.3
1745.6	1490.2	8	2	12511	1130.4
1746.1	63.2	8	2	12550	12136.8
1746.9	68.6	8	2	12517	2817.9
1746.4	1647.8	8	2	16638	1638.6
1746.5	1822.0	8	2	12503	9064.3
1747.0	2024.4	8	2	16641	6706.8
1746.7	1635.5	8	2	12491	3472.5
1747.7	991.1	8	2	3654	7551.3
1748.1	1532.4	8	2	16649	1481.5
1749.0	517.5	8	2	12555	3452.8
1750.3	795.7	8	2	12469	1901.4
1750.6	1836.7	8	2	12549	2759.7
1750.1	2018.9	8	2	16641	3107.2
1751.0	564.6	8	2	12570	5198.6
1751.5	1443.9	8	2	12553	3974.1
1752.1	1783.5	8	2	12548	3673.7
1754.5	577.2	8	2	12571	1236.9
1753.7	987.8	8	2	3654	4174.1
1754.6	1470.7	8	2	12604	8728.5
1753.9	1564.5	8	2	12547	2511.3
1753.7	2001.2	8	2	12600	1758.7
1755.1	1099.4	8	2	12576	6624.6
1755.2	1166.4	8	2	12577	5593.0
1755.2	2039.7	8	2	16661	9618.0
1756.2	1533.4	8	2	16649	1769.7
1757.9	1831.3	8	2	16665	2109.5
1759.0	2023.0	8	2	16663	3847.2
1760.2	668.0	8	2	16664	1537.3
1761.0	1410.8	8	2	12612	4401.4
1762.0	1011.7	8	2	3669	2981.8
1760.8	1590.0	8	2	12621	2965.7
1762.0	350.4	8	2	12639	1339.7
1762.5	1993.1	8	2	12631	5743.0
1765.3	1021.4	8	2	3669	1813.7
1765.5	1586.9	8	2	18597	2520.8
1765.6	1652.6	8	2	16674	1294.1
1765.9	694.9	8	2	3664	1940.0
1766.6	1978.4	8	2	12732	2462.0
1768.5	31.9	8	2	16679	5133.0
1769.0	370.0	8	2	3661	6629.0
1768.1	1564.6	8	2	16670	1897.9
1768.9	466.7	8	2	12659	1543.1
1768.9	736.9	8	2	16680	2313.7
1769.0	753.7	8	2	12669	1519.3
1769.6	1433.9	8	2	12670	4718.7
1769.6	1944.9	8	2	12656	3264.1
1769.0	1997.6	8	2	12657	4573.3
1771.1	1967.4	8	2	12731	3197.7
1771.9	106.7	8	2	12663	1764.0
1772.4	963.0	8	2	12684	1836.2
1772.6	1072.2	8	2	12697	8464.8
1772.1	1472.2	8	2	12706	2638.8
1772.3	1770.3	8	2	16683	1074.8
1773.1	639.1	8	2	12674	4041.3
1773.6	1120.0	8	2	16688	6051.3
1773.4	1763.4	8	2	3675	3348.2
1775.3	1622.9	8	2	12736	3589.3
1775.9	1460.4	8	2	16695	1647.8
1777.7	1455.0	8	2	16695	3023.9
1776.9	1518.1	8	2	12752	2011.9
1779.6	91.0	8	2	25945	7453.8
1779.4	789.3	8	2	16699	3557.9
1779.2	799.4	8	2	12749	10229.1
1778.7	1604.7	8	2	16703	2094.7
1778.7	1929.2	8	2	16711	5225.7
1780.5	1041.4	8	2	12812	1968.0
1780.5	1818.6	8	2	12786	2746.7
1781.0	476.8	8	2	3685	12764.6
1781.2	1476.7	8	2	12706	5262.2
1781.7	615.4	8	2	16725	2476.8
1783.4	460.4	8	2	12764	1253.1
1784.1	1453.0	8	2	25951	4323.8
1786.0	626.0	8	2	12809	5794.8
1785.1	1539.8	8	2	16714	3026.2
1785.4	1084.3	8	2	3687	2289.5
1786.1	1496.4	8	2	12842	3819.5
1787.0	1819.8	8	2	12786	3766.1
1788.0	442.4	8	2	12838	4715.8
1789.3	1670.0	8	2	25955	3079.5
1788.6	1939.5	8	2	16728	4304.3
1790.6	890.8	8	2	12819	14381.7
1791.4	1717.7	8	2	12833	2080.6
1790.5	1871.8	8	2	16723	5071.7
1793.0	1045.0	8	2	12871	5897.1
1792.2	1632.0	8	2	16731	2152.9
1792.7	194.9	8	2	12878	2352.4
1793.1	1564.0	8	2	12853	3721.6
1792.6	1592.4	8	2	16727	1888.4
1793.6	969.2	8	2	16721	2820.5
1796.0	1383.1	8	2	12873	7817.2
1794.7	1672.5	8	2	25955	1641.7
1795.4	165.0	8	2	12835	12107.6
1795.6	366.4	8	2	12864	1644.8
1797.0	978.5	8	2	12866	2891.2
1796.4	1474.8	8	2	12890	3124.3
1797.1	111.5	8	2	12893	3701.0
1797.1	491.0	8	2	16729	2022.5
1798.5	517.0	8	2	12895	4240.8
1798.4	783.1	8	2	12778	2574.5
1798.2	1812.1	8	2	16738	2024.2
1798.7	418.1	8	2	12900	2593.7
1799.1	513.0	8	2	12895	1714.7
1799.1	1392.2	8	2	12903	4317.7
1798.9	1785.8	8	2	12904	9155.8
1800.3	923.7	8	2	3704	12489.0
1801.7	188.7	8	2	16750	3243.1
1801.2	408.6	8	2	12917	9484.7
1801.3	1524.3	8	2	12926	3889.4
1802.2	1513.0	8	2	16744	3798.2
1801.6	1779.0	8	2	12922	8491.9
1804.4	247.3	8	2	12915	2550.9
1803.9	345.0	8	2	12923	9854.6
1804.1	405.3	8	2	12917	2137.8
1803.7	1093.4	8	2	12909	2104.6
1804.3	1918.7	8	2	16757	2917.0
1806.0	366.6	8	2	12956	6574.1
1805.6	573.0	8	2	12960	4703.0
1807.6	1748.6	8	2	12972	2172.5
1807.1	1781.4	8	2	12922	2537.8
1807.9	45.9	8	2	16763	10108.7
1808.2	374.4	8	2	12973	2441.1
1808.3	1661.5	8	2	12937	1298.8
1808.6	1025.4	8	2	12961	4628.5
1810.5	580.5	8	2	16765	3260.7
1813.7	1232.2	8	2	16781	2953.9
1814.1	1908.4	8	2	16773	2191.0
1814.4	993.8	8	2	12999	5281.9
1815.6	1731.6	8	2	16775	1204.8
1817.7	783.4	8	2	12943	4239.2
1816.9	1088.0	8	2	13017	9293.6
1818.4	181.8	8	2	12993	2606.4
1817.0	493.2	8	2	12967	6986.0
1821.3	119.1	8	2	16788	4009.5
1822.0	460.2	8	2	25960	5585.4
1821.8	544.0	8	2	13060	2088.1
1821.3	1241.0	8	2	13009	13928.2
1822.5	1691.6	8	2	13006	2476.3
1823.0	1392.1	8	2	16792	1674.4
1822.4	1625.8	8	2	13018	2998.5
1824.2	408.0	8	2	13068	4889.9
1823.7	737.3	8	2	16793	3681.2
1824.1	1622.2	8	2	13050	3297.7
1824.5	1807.8	8	2	16796	1441.1
1826.5	1596.7	8	2	13107	3401.4
1826.4	1867.0	8	2	16795	1667.8
1828.7	1200.4	8	2	16808	3369.9
1830.3	530.7	8	2	13034	4484.5
1832.2	1043.8	8	2	13063	4084.5
1833.0	158.3	8	2	16803	2629.4
1832.1	705.4	8	2	3731	4695.6
1834.0	1603.1	8	2	13103	5214.2
1832.7	1872.5	8	2	16812	2991.7
1833.6	1882.5	8	2	16813	2307.9
1834.6	1592.7	8	2	13107	3393.9
1834.5	518.0	8	2	13059	2378.3
1835.2	1631.0	8	2	13093	3264.5
1837.4	1393.6	8	2	18651	5741.7
1838.4	523.5	8	2	13059	1634.6
1839.4	1095.0	8	2	13148	3906.6
1838.8	1731.5	8	2	16823	2809.8
1841.0	463.1	8	2	13157	2135.7
1841.6	264.8	8	2	13138	3333.1
1841.3	528.2	8	2	16825	5416.2
1841.1	1207.3	8	2	13128	5026.4
1842.5	650.3	8	2	3737	2742.5
1842.6	1774.1	8	2	13188	2018.7
1842.3	761.2	8	2	13114	7960.2
1843.5	1909.7	8	2	13155	3998.6
1843.9	134.3	8	2	13137	2386.7
1844.2	978.8	8	2	16830	3981.0
1844.7	587.5	8	2	16827	6230.4
1846.5	640.7	8	2	3737	13815.9
1847.3	465.3	8	2	16845	1673.4
1848.6	39.2	8	2	16834	4979.5
1849.0	1703.8	8	2	13211	2832.9
1849.3	1032.0	8	2	13186	4603.9
1851.4	1188.0	8	2	13233	7355.1
1851.5	1381.9	8	2	16847	2106.8
1853.1	560.0	8	2	13184	6060.2
1853.2	975.6	8	2	16854	1490.5
1853.4	1766.1	8	2	13220	3343.2
1853.8	375.1	8	2	13152	1957.0
1854.3	420.6	8	2	16852	4060.6
1855.3	65.5	8	2	16859	2293.0
1855.6	798.6	8	2	13180	1892.1
1854.0	1169.0	8	2	13226	7659.9
1856.8	984.0	8	2	13237	5413.3
1856.9	1688.1	8	2	16850	2603.9
1857.3	1714.0	8	2	13206	3122.9
1860.0	1737.7	8	2	16862	7539.3
1860.0	732.0	8	2	13218	7709.4
1862.0	381.8	8	2	13240	7599.7
1862.4	714.1	8	2	13243	4663.8
1863.4	353.8	8	2	16866	1594.1
1864.8	1391.5	8	2	13227	2752.3
1865.3	773.4	8	2	13236	1470.5
1865.6	1376.7	8	2	13246	3035.6
1867.0	478.1	8	2	13263	4166.6
1868.4	536.0	8	2	13265	5787.5
1869.0	547.2	8	2	13286	8516.6
1867.5	560.0	8	2	13269	3880.3
1867.9	1057.0	8	2	13255	3162.3
1868.5	739.8	8	2	13258	2126.2
1868.8	1929.0	8	2	16873	4535.0
1870.2	58.9	8	2	16871	7561.0
1870.5	1768.5	8	2	13307	1971.3
1871.3	1651.0	8	2	13284	10443.4
1871.6	578.6	8	2	13270	7376.9
1874.9	4.9	8	2	16886	2848.7
1874.8	1100.0	8	2	13300	5497.9
1875.8	1773.1	8	2	13301	3395.9
1877.0	380.3	8	2	16883	1813.5
1877.2	400.0	8	2	16887	2436.8
1877.6	1922.4	8	2	16890	4483.7
1878.5	1931.2	8	2	16890	2950.5
1880.2	814.6	8	2	13294	2048.3
1880.2	1367.1	8	2	16897	3114.5
1882.0	84.0	8	2	13335	3495.6
1881.0	1901.4	8	2	13296	7653.7
1883.2	1388.1	8	2	13347	7077.5
1884.4	434.7	8	2	16901	2225.3
1887.3	82.7	8	2	13335	9378.6
1889.0	448.6	8	2	13338	2809.9
1887.9	729.9	8	2	13333	3618.8
1888.3	1081.7	8	2	13337	2272.9
1890.0	79.0	8	2	13335	9757.1
1889.6	42.8	8	2	13324	4229.1
1889.8	1932.5	8	2	16912	5129.0
1892.0	388.7	8	2	13331	6868.9
1892.0	1008.8	8	2	13346	6301.4
1891.0	1031.8	8	2	13327	2115.4
1892.0	1611.0	8	2	13348	5448.7
1892.7	497.8	8	2	16923	3246.3
1893.1	1894.3	8	2	16909	3129.7
1894.4	1636.9	8	2	13365	6358.1
1895.8	361.8	8	2	13355	4224.1
1898.0	333.9	8	2	16918	1705.3
1898.0	579.1	8	2	13364	2414.6
1897.7	815.3	8	2	13358	3866.4
1900.2	309.7	8	2	16936	1690.6
1901.6	1937.6	8	2	16934	3794.6
1902.3	385.0	8	2	13379	1740.1
1902.7	392.2	8	2	16944	1968.7
1902.5	1028.7	8	2	16946	5189.2
1904.9	64.3	8	2	13376	4039.5
1904.1	1925.1	8	2	16941	3611.1
1905.0	304.1	8	2	16936	7119.9
1905.5	411.7	8	2	16945	3555.7
1906.1	466.7	8	2	3769	1612.2
1905.6	730.1	8	2	16947	2087.4
1906.2	1622.0	8	2	13390	4515.8
1907.7	36.2	8	2	16943	2016.1
1906.9	56.1	8	2	16949	4117.6
1909.9	888.1	8	2	16956	8811.3
1910.7	784.0	8	2	25988	2755.4
1911.2	1047.8	8	2	16952	2765.7
1913.5	389.9	8	2	16962	3459.4
1914.5	401.5	8	2	13428	2994.2
1913.6	719.7	8	2	26319	5214.4
1914.5	375.0	8	2	13393	2717.8
1917.0	409.0	8	2	16963	3512.6
1916.3	527.1	8	2	13417	4126.7
1918.3	391.7	8	2	16962	2035.4
1918.3	731.6	8	2	13446	3097.7
1921.3	852.3	8	2	13448	4398.2
1922.5	674.0	8	2	13457	8899.6
1922.4	786.7	8	2	3767	2915.0
1925.0	1018.0	8	2	13474	7220.7
1925.5	476.0	8	2	3769	3500.3
1930.0	386.1	8	2	16983	4534.5
1932.2	271.5	8	2	13505	5370.5
1935.3	334.2	8	2	13495	2595.9
1935.8	324.0	8	2	16989	4551.8
1936.5	190.1	8	2	13517	3742.3
1938.1	874.5	8	2	3775	10388.7
1938.9	1212.2	8	2	13508	2725.9
1940.8	1030.0	8	2	16990	3073.2
1940.8	387.7	8	2	16983	1901.4
1940.8	1783.0	8	2	13531	3363.9
1944.0	841.3	8	2	17007	5637.6
1943.3	1780.0	8	2	13582	7474.8
1943.6	1229.5	8	2	13547	2055.8
1943.9	1584.2	8	2	13549	6729.7
1945.2	265.4	8	2	17005	5669.9
1946.0	358.0	8	2	17000	4626.7
1947.1	560.2	8	2	13571	6432.5
1948.4	334.8	8	2	13550	4701.0
1947.7	1783.3	8	2	13582	6211.5
1949.2	496.0	8	2	13575	2537.6
1949.5	1581.2	8	2	13587	29200.1
1950.7	489.5	8	2	13583	4175.5
1950.0	1059.6	8	2	17013	1304.5
1953.5	1379.8	8	2	13589	10502.1
1953.9	1992.0	8	2	17015	11693.7
1953.6	2018.9	8	2	17025	6358.1
1954.0	894.1	8	2	17032	4090.3
1956.8	502.0	8	2	13575	5929.7
1956.1	1602.9	8	2	17019	1894.5
1956.4	2013.0	8	2	17025	2449.2
1957.3	1358.1	8	2	13577	2062.9
1957.7	899.4	8	2	17032	5884.0
1959.6	353.5	8	2	17030	3059.1
1960.3	2016.3	8	2	17025	3078.3
1960.8	1591.7	8	2	13612	3541.2
1962.4	229.0	8	2	13597	4694.9
1963.9	877.0	8	2	13611	3397.7
1964.3	1536.3	8	2	13625	6590.2
1965.0	600.1	8	2	17037	3104.0
1966.4	1986.6	8	2	17041	1092.7
1967.3	686.0	8	2	13634	8673.1
1968.1	1405.3	8	2	13637	7272.1
1972.0	347.2	8	2	13671	4107.2
1970.1	588.2	8	2	13645	3472.8
1971.3	1416.7	8	2	17038	2272.7
1971.3	1426.5	8	2	13658	4007.6
1971.2	1533.5	8	2	13659	7103.1
1973.7	1391.7	8	2	17046	4438.9
1975.7	1095.2	8	2	13652	10705.6
1976.8	1366.2	8	2	17048	2068.4
1981.0	770.6	8	2	13685	12341.1
1980.0	1978.0	8	2	17054	4182.8
1981.2	745.3	8	2	25012	11895.4
1981.2	758.6	8	2	17053	2584.2
1982.0	1702.2	8	2	13670	4048.2
1983.4	1964.2	8	2	17065	1936.9
1985.0	80.6	8	2	17062	2244.7
1984.7	872.7	8	2	13672	8088.5
1984.7	514.0	8	2	26004	12648.0
1984.6	543.1	8	2	26001	2695.8
1985.4	1363.0	8	2	13696	2850.5
1985.6	70.6	8	2	17061	4771.0
1986.5	143.3	8	2	17070	2340.9
1988.0	392.0	8	2	17072	11935.6
1989.4	774.2	8	2	13685	2112.6
1989.4	1489.7	8	2	13709	5022.4
1989.7	175.0	8	2	17076	2581.4
1991.0	850.0	8	2	17081	6409.3
1991.9	1204.9	8	2	13695	8715.8
1992.5	623.5	8	2	17077	5829.0
1993.9	134.3	8	2	26008	3254.3
1995.0	529.0	8	2	13725	2061.1
1993.9	665.9	8	2	17089	1582.0
1995.1	1213.0	8	2	13715	1313.4
1995.1	114.8	8	2	17085	2334.1
1995.8	1352.4	8	2	13724	3723.5
1997.8	661.0	8	2	17089	1764.5
1998.9	105.2	8	2	17082	3870.1
1999.7	74.1	8	2	17087	7882.0
2000.6	1212.4	8	2	13715	4559.0
2000.4	1330.4	8	2	13740	6201.1
2001.4	1196.0	8	2	13738	3180.4
2001.6	1502.4	8	2	13718	12003.6
2002.7	98.2	8	2	13735	3102.1
2006.2	1327.5	8	2	13740	3790.3
2007.8	1331.0	8	2	17102	5193.5
2010.0	71.7	8	2	13784	2087.8
2009.6	1245.1	8	2	13789	2581.7
2010.3	1935.8	8	2	13794	3485.4
2010.6	1961.7	8	2	17099	7634.7
2017.8	193.7	8	2	13803	1739.4
2018.4	1175.0	8	2	13812	5738.4
2018.4	1935.0	8	2	13794	3014.8
2019.8	1168.0	8	2	13816	1913.8
2023.8	93.3	8	2	13814	4226.2
2025.0	356.6	8	2	13829	3556.3
2026.2	146.8	8	2	13820	7683.6
2026.6	1500.1	8	2	17119	6261.6
2027.7	1268.5	8	2	13826	5540.7
2030.0	81.8	8	2	13835	3043.4
2029.8	187.0	8	2	13828	3054.9
2032.2	1707.4	8	2	13822	3692.4
2035.2	159.6	8	2	13840	5175.1
2037.7	1949.3	8	2	17136	3401.0
2043.5	1503.2	8	2	17134	9291.4
2043.9	1955.2	8	2	17144	11684.2
2045.0	1966.6	8	2	17146	6404.8
2045.5	1972.0	8	2	17146	5112.5
92.0	918.9	8	2	24328	22009.4
133.6	1788.3	8	2	4240	7531.0
162.1	1783.4	8	2	4399	6784.6
177.3	383.5	8	2	4436	6750.9
207.4	1477.6	8	2	17319	12824.1
226.5	250.5	8	2	14350	8441.4
240.7	959.0	8	2	17356	4453.0
286.2	1906.8	8	2	5118	6227.9
298.3	1678.6	8	2	14531	8443.7
337.2	1427.8	8	2	25167	11209.2
399.9	1447.4	8	2	17506	13003.9
481.2	1224.9	8	2	6090	17784.5
484.1	923.1	8	2	6089	9905.0
576.6	1866.4	8	2	6528	4337.1
711.7	1415.4	8	2	7195	7322.4
723.0	1600.6	8	2	7307	8898.3
729.6	865.0	8	2	17753	2718.1
835.8	67.0	8	2	17846	9375.5
1045.0	1415.4	8	2	8718	10207.8
1080.6	1667.1	8	2	15601	4049.0
1352.0	1543.5	8	2	10058	3451.8
1416.8	1803.6	8	2	16034	12464.0
1478.3	1804.8	8	2	26220	9071.4
1490.3	1431.9	8	2	10757	3991.3
1518.0	1490.0	8	2	16204	6671.9
1553.6	801.0	8	2	18347	17122.3
1575.9	1317.4	8	2	18379	6731.8
1691.0	954.4	8	2	12059	7322.3
1723.4	598.0	8	2	3618	13364.8
1768.3	1616.5	8	2	12680	5498.3
1780.9	1689.6	8	2	12745	2996.8
17.7	1916.3	8	2	26021	2601.8
35.1	1523.2	8	2	3881	9864.7
42.7	1819.2	8	2	13933	4667.1
52.8	729.3	8	2	17188	2823.2
56.2	1874.1	8	2	3948	6494.5
62.1	1818.0	8	2	13957	4466.6
119.5	956.8	8	2	4196	4830.6
156.7	138.0	8	2	14149	3984.8
162.1	1333.0	8	2	4389	6017.4
169.0	47.1	8	2	26029	6271.2
169.7	1253.3	8	2	4423	1364.6
174.6	34.3	8	2	17288	4148.2
175.3	1895.7	8	2	25054	3179.2
176.5	595.5	8	2	24337	3620.7
177.2	8.5	8	2	14212	2277.7
179.4	1514.5	8	2	17295	5933.8
181.3	1922.7	8	2	14220	7906.3
184.2	1188.9	8	2	17300	3013.3
183.6	1749.8	8	2	4491	3612.6
194.7	1380.8	8	2	17307	7216.0
217.0	1243.7	8	2	17329	4511.0
222.1	1326.2	8	2	4752	3132.4
224.9	1748.9	8	2	17339	7503.7
247.6	1076.8	8	2	4964	5555.1
247.9	1322.1	8	2	17372	8524.5
248.8	681.5	8	2	17365	10961.1
251.6	1891.1	8	2	17376	1750.4
274.3	1891.0	8	2	14441	6257.5
280.6	832.6	8	2	14466	5024.3
284.2	1427.7	8	2	17410	2939.6
289.8	876.5	8	2	14499	2869.0
295.0	1944.7	8	2	5158	6411.6
293.6	1454.6	8	2	14514	7379.3
302.6	897.2	8	2	5231	5107.4
315.0	1348.7	8	2	17437	6735.5
328.5	1232.0	8	2	25159	6529.8
338.0	1284.6	8	2	17451	6468.2
362.7	1347.5	8	2	25188	5681.7
366.9	1553.7	8	2	14625	5973.6
380.2	1183.2	8	2	342	3882.5
391.6	1352.7	8	2	14686	2331.8
408.0	983.3	8	2	24408	7457.8
457.0	1161.0	8	2	25260	31906.9
477.0	1332.2	8	2	17576	2479.4
491.3	1622.1	8	2	6129	5919.8
531.0	1133.6	8	2	6272	6764.9
535.5	2015.8	8	2	14913	4544.5
549.7	1302.9	8	2	6359	7626.7
560.9	273.2	8	2	14935	4231.7
568.4	737.5	8	2	17635	7991.0
569.2	755.9	8	2	6486	9254.1
569.4	980.0	8	2	17637	8089.9
579.0	1351.0	8	2	17645	8618.0
612.2	1480.9	8	2	17671	2401.8
616.0	1861.3	8	2	26086	5854.3
616.0	1619.9	8	2	17673	8156.6
621.6	1400.0	8	2	25349	5771.2
626.1	1443.6	8	2	26365	9817.7
631.2	1194.1	8	2	17685	4087.4
636.1	1117.6	8	2	6810	7507.5
651.2	849.6	8	2	17699	4811.8
661.3	738.1	8	2	6926	9161.7
675.5	1347.7	8	2	7034	3089.3
683.1	940.3	8	2	17717	2602.9
688.8	839.1	8	2	17720	3795.0
689.0	846.4	8	2	26375	3999.3
693.3	1340.0	8	2	7095	6469.9
704.0	987.7	8	2	25389	2560.2
715.5	847.3	8	2	17741	3720.1
717.6	1514.9	8	2	7250	3309.1
740.6	1596.3	8	2	1153	9545.3
741.9	1796.3	8	2	15187	3199.0
746.2	1292.9	8	2	17764	8760.6
748.3	1402.6	8	2	7421	3411.6
748.8	920.0	8	2	24549	3714.5
748.6	1432.1	8	2	17767	6420.8
753.0	1918.0	8	2	17772	6847.2
761.1	1488.8	8	2	1204	2699.7
763.4	853.3	8	2	17783	6078.0
763.6	1915.2	8	2	15228	5492.2
791.9	823.5	8	2	17804	2059.8
792.3	1469.3	8	2	17802	5326.5
803.5	1616.3	8	2	17822	5615.6
805.3	1533.1	8	2	26595	11035.8
812.6	2021.7	8	2	17823	7581.6
815.3	1515.8	8	2	24591	8806.0
819.3	1261.8	8	2	7860	4691.3
830.8	1487.7	8	2	15323	4333.3
840.1	1525.3	8	2	17849	8315.1
882.2	1021.2	8	2	15388	7981.1
909.3	480.8	8	2	8193	4255.4
945.5	1733.7	8	2	25474	2512.8
949.3	1618.4	8	2	17906	4882.4
992.5	1164.9	8	2	17916	5726.9
993.8	1213.7	8	2	1841	11311.3
1013.0	1455.4	8	2	8627	2652.3
1013.7	765.6	8	2	26139	7254.5
1027.6	747.5	8	2	17929	4023.0
1041.9	1732.4	8	2	24648	6425.7
1052.1	303.3	8	2	17936	6032.6
1064.4	1522.9	8	2	8789	6554.0
1077.9	1907.6	8	2	8816	6310.7
1091.0	1069.8	8	2	15621	4033.1
1091.1	1388.3	8	2	17951	2716.4
1101.0	1968.4	8	2	15632	3975.3
1111.3	1969.1	8	2	15641	7367.8
1137.2	28.0	8	2	9070	3675.3
1137.5	1212.1	8	2	26494	2952.2
1157.2	498.5	8	2	26149	10612.9
1175.2	681.5	8	2	15704	5647.9
1194.0	1697.3	8	2	25558	3367.9
1198.6	1226.9	8	2	9296	5182.0
1206.2	622.8	8	2	18018	3115.5
1207.4	1211.2	8	2	2271	5374.0
1211.5	955.0	8	2	2276	18146.3
1233.3	1528.2	8	2	18035	3278.2
1237.6	576.5	8	2	15783	7934.3
1246.4	1633.5	8	2	18039	5685.7
1276.3	1465.6	8	2	26167	3561.1
1292.2	1641.1	8	2	15838	3716.7
1294.6	1972.5	8	2	15844	8529.4
1300.3	1354.9	8	2	9787	3599.0
1306.3	1503.6	8	2	18082	3745.2
1311.0	1537.8	8	2	24752	2326.3
1312.9	1945.2	8	2	18088	6932.8
1338.6	1809.3	8	2	2704	4591.0
1342.9	1143.5	8	2	18106	9488.1
1342.2	1486.5	8	2	9950	2311.1
1342.7	1180.4	8	2	18107	9900.5
1354.1	1514.7	8	2	26184	5146.7
1366.2	1579.0	8	2	18130	11120.4
1373.3	1248.7	8	2	18137	4836.0
1376.0	1947.6	8	2	18133	6497.7
1391.8	1522.4	8	2	18161	5353.6
1395.0	1410.7	8	2	10239	2674.3
1412.9	1864.7	8	2	18178	5810.0
1418.7	1313.6	8	2	18193	2629.5
1425.9	1220.3	8	2	18199	5312.4
1429.5	1810.5	8	2	10509	11392.5
1437.6	1333.0	8	2	10470	2277.9
1446.1	586.5	8	2	2989	2333.1
1448.6	1499.4	8	2	10557	5652.5
1468.7	1054.6	8	2	18255	7699.7
1473.1	447.1	8	2	10633	3137.2
1477.2	1260.6	8	2	10664	4835.0
1490.7	45.5	8	2	18273	6509.7
1493.6	1292.7	8	2	18279	4843.9
1513.7	1691.5	8	2	16217	2369.5
1516.9	1636.5	8	2	10946	5456.0
1526.3	1434.6	8	2	18304	3543.0
1533.7	698.2	8	2	11048	2914.5
1535.2	1603.4	8	2	11127	6180.2
1537.5	604.7	8	2	11073	7626.8
1540.6	676.9	8	2	19800	6901.1
1553.1	1283.6	8	2	3217	2730.0
1562.2	1722.4	8	2	18358	8251.4
1572.4	49.1	8	2	11354	15248.0
1576.7	616.7	8	2	18377	7062.7
1580.7	1192.6	8	2	16339	3840.5
1590.1	1054.2	8	2	16356	6915.0
1597.1	198.2	8	2	18398	8883.9
1606.6	1762.9	8	2	11583	5509.3
1615.0	1706.7	8	2	18423	3504.6
1620.9	632.1	8	2	26265	1695.0
1623.0	1313.5	8	2	18439	8189.4
1642.3	1173.3	8	2	26277	4768.4
1643.7	676.9	8	2	11792	2726.5
1645.9	620.1	8	2	18471	3804.3
1656.1	1825.5	8	2	18476	3651.7
1658.2	587.8	8	2	18487	5464.5
1661.8	1194.1	8	2	11810	6124.3
1662.9	971.5	8	2	3523	10585.9
1670.5	590.3	8	2	16500	2838.4
1671.3	1668.3	8	2	12013	2164.4
1672.3	1400.0	8	2	16511	4340.1
1672.8	1610.0	8	2	11974	2553.4
1683.3	1256.6	8	2	12092	5143.9
1690.1	1813.0	8	2	16528	5481.0
1694.8	1717.3	8	2	26447	3660.2
1698.9	958.5	8	2	12233	3761.8
1701.7	1814.2	8	2	16566	4477.8
1724.0	1076.4	8	2	26295	2859.8
1730.5	996.9	8	2	12359	4147.2
1733.7	745.4	8	2	12392	2295.8
1753.7	757.6	8	2	24988	5058.5
1754.3	1139.4	8	2	12567	3228.3
1758.7	1572.3	8	2	18585	4498.0
1768.4	1467.0	8	2	12706	5892.5
1773.6	439.2	8	2	12723	4488.8
1781.1	1799.5	8	2	12718	8994.5
1784.6	470.6	8	2	12855	3539.2
1788.4	1972.8	8	2	12818	6483.9
1794.9	1954.4	8	2	18620	6884.5
1805.8	195.9	8	2	16752	6436.0
1817.4	1520.4	8	2	16774	4028.3
1838.8	1746.5	8	2	13095	3595.8
1861.4	974.1	8	2	13237	2449.7
1871.9	312.4	8	2	18671	2804.5
1889.5	506.0	8	2	13319	3546.1
1907.4	534.9	8	2	13386	2707.1
1914.5	742.1	8	2	18695	4015.9
1917.9	1025.3	8	2	13404	6557.2
1937.8	493.7	8	2	13520	10377.9
1945.5	782.9	8	2	3776	10339.7
1947.1	846.8	8	2	17007	7286.6
1955.0	883.6	8	2	13579	2661.0
1957.3	678.7	8	2	17024	7128.9
1985.5	1230.0	8	2	26003	6444.8
1987.4	1449.3	8	2	13687	4643.9
2013.4	1512.3	8	2	13813	10704.7
53.6	1001.5	8	2	17183	2772.5
56.7	1760.8	8	2	13952	2580.7
57.3	20.6	8	2	17185	2640.1
59.0	125.2	8	2	3971	2828.7
68.6	1261.0	8	2	25	10565.7
72.5	950.4	8	2	4015	5001.2
82.0	1381.9	8	2	4070	6876.8
94.3	128.5	8	2	17210	3396.1
98.3	150.7	8	2	14016	3917.9
98.0	1678.0	8	2	14019	5092.2
99.9	65.8	8	2	18762	4870.2
116.2	62.8	8	2	17221	3014.0
119.9	1050.9	8	2	14071	3535.7
127.1	1867.6	8	2	17237	1559.2
132.3	221.1	8	2	4286	4123.4
139.1	128.0	8	2	17251	4868.2
146.0	899.9	8	2	14119	6341.4
149.7	954.8	8	2	14152	1975.0
150.6	1561.8	8	2	4319	4544.2
150.0	155.1	8	2	14153	3924.8
165.0	999.0	8	2	4394	8770.2
172.8	1741.5	8	2	4430	4991.1
176.0	39.3	8	2	17288	4920.6
176.8	1238.4	8	2	17294	1417.0
179.3	853.7	8	2	17292	2880.5
191.9	1483.0	8	2	4533	3512.5
197.6	858.3	8	2	14258	3038.7
200.7	1759.1	8	2	17312	3462.8
206.2	1429.6	8	2	14278	2040.7
209.7	768.4	8	2	17320	2459.0
212.7	1399.4	8	2	17326	8621.3
216.1	1642.8	8	2	17324	1987.1
220.8	1561.1	8	2	4783	6255.4
221.2	1624.1	8	2	4711	8325.1
232.3	582.0	8	2	4818	4483.1
233.7	1368.8	8	2	17348	3628.6
235.5	121.5	8	2	26039	4232.1
235.8	178.6	8	2	17355	8334.5
236.8	1364.4	8	2	17348	4032.5
237.8	1661.0	8	2	25096	5302.1
240.0	136.4	8	2	4823	5357.6
243.1	1398.5	8	2	14368	3374.8
244.3	672.3	8	2	17365	4638.9
243.7	1467.1	8	2	17368	2002.9
243.7	1738.2	8	2	17362	3274.8
250.0	1100.3	8	2	4913	3852.7
251.1	1478.6	8	2	14396	2524.0
257.4	1099.3	8	2	17377	2930.5
259.1	864.1	8	2	14433	2130.4
269.8	191.5	8	2	17390	2539.2
282.9	873.9	8	2	17407	2752.5
284.0	589.3	8	2	5117	6802.5
285.5	1971.5	8	2	5159	8526.0
291.9	932.5	8	2	24378	6315.2
291.7	1247.9	8	2	5137	1503.3
294.1	1883.7	8	2	17422	1724.4
305.5	1293.9	8	2	24383	3096.6
307.5	1536.0	8	2	5261	3686.4
307.9	1512.1	8	2	5268	2659.9
308.2	880.0	8	2	17431	5170.6
310.0	1701.3	8	2	14536	1358.7
311.6	1887.0	8	2	25141	6339.2
314.5	1460.0	8	2	5299	11056.1
315.9	1440.5	8	2	5303	5733.9
321.2	1504.0	8	2	5323	3697.9
324.2	915.9	8	2	17439	937.5
334.6	1683.9	8	2	14589	11037.0
336.8	1073.9	8	2	26348	2185.7
344.9	818.5	8	2	5479	3093.9
359.0	814.8	8	2	25190	5800.0
357.8	1218.7	8	2	17465	3419.8
359.5	1110.6	8	2	5508	3117.7
361.8	664.2	8	2	17477	3618.7
383.3	1492.0	8	2	5627	8407.1
385.0	1474.0	8	2	14669	1552.5
387.2	803.8	8	2	5618	1870.9
391.4	1457.7	8	2	17506	3355.9
409.3	1620.0	8	2	17517	2865.3
409.8	805.6	8	2	17515	2912.2
425.6	1205.5	8	2	25235	2189.7
426.8	1414.7	8	2	24410	3642.3
429.3	35.4	8	2	17539	1822.3
430.0	1429.2	8	2	14744	6292.4
431.6	877.2	8	2	25239	2022.0
435.8	938.8	8	2	17542	4347.8
444.4	915.4	8	2	14786	4358.2
444.7	1563.0	8	2	5907	4160.1
447.9	1447.7	8	2	5916	2225.1
452.1	1579.6	8	2	17556	4819.3
458.6	1168.7	8	2	17560	1618.5
464.7	1498.0	8	2	14822	5381.5
467.6	20.1	8	2	14808	3252.3
475.5	861.8	8	2	6035	8358.8
476.0	1431.3	8	2	6056	4702.7
480.4	1314.9	8	2	17578	3572.2
482.8	1023.5	8	2	24424	5681.4
501.0	1199.0	8	2	6164	2373.2
517.9	1446.3	8	2	14880	3626.4
521.0	1093.3	8	2	17596	4030.8
525.7	846.0	8	2	17605	12127.4
527.6	1258.0	8	2	25302	7542.9
534.9	753.7	8	2	14909	6221.1
540.3	1263.1	8	2	25302	8607.6
552.3	447.4	8	2	6408	1562.1
561.7	1503.0	8	2	6426	3337.0
578.2	1176.1	8	2	6523	3384.4
590.0	823.2	8	2	6614	2215.4
596.8	823.2	8	2	6609	7201.4
604.6	1362.3	8	2	6688	1077.2
613.3	1544.0	8	2	769	3543.7
615.0	798.6	8	2	17672	2277.0
617.2	1315.6	8	2	17676	6450.0
622.2	1857.6	8	2	26086	5283.9
624.5	1846.6	8	2	6757	2733.8
629.6	1651.8	8	2	6845	1669.2
647.7	1396.4	8	2	6891	6980.7
653.0	1430.6	8	2	15055	4837.3
663.3	7.3	8	2	17707	2629.4
664.7	121.5	8	2	17709	6709.8
681.3	1376.2	8	2	15097	1330.5
683.5	1397.1	8	2	17725	1395.2
683.4	1412.9	8	2	7051	4348.3
683.7	154.4	8	2	17719	4686.1
684.0	866.7	8	2	26373	2038.3
684.5	1654.1	8	2	7045	1243.3
688.6	1513.1	8	2	17727	5456.9
695.6	1989.8	8	2	7108	6529.6
710.1	865.6	8	2	7174	6016.7
713.0	586.0	8	2	7210	5296.0
724.2	11.2	8	2	17749	1717.3
723.6	1152.0	8	2	17748	3086.5
726.9	1401.6	8	2	1088	2519.3
731.0	604.0	8	2	7355	6735.8
729.6	815.2	8	2	17761	5653.4
733.5	1593.8	8	2	26103	1455.6
746.9	1202.0	8	2	15194	3771.5
750.2	300.8	8	2	15207	3816.3
759.7	230.8	8	2	7452	7805.5
763.8	1509.5	8	2	26107	9843.1
763.6	1958.9	8	2	17780	4203.8
768.0	968.5	8	2	7499	10579.2
771.4	930.2	8	2	1254	3120.2
782.7	259.7	8	2	7550	2304.4
794.1	122.2	8	2	17803	2043.6
795.0	849.9	8	2	24572	2760.7
796.3	1521.4	8	2	25423	9045.7
798.2	772.2	8	2	17807	2507.8
800.4	615.1	8	2	17818	4598.9
800.3	957.9	8	2	15284	1503.0
799.9	1354.0	8	2	26387	1806.0
801.0	1917.6	8	2	17819	1640.2
801.7	892.3	8	2	15282	2146.8
803.2	1175.3	8	2	17814	9428.9
803.4	1504.9	8	2	7699	4797.8
807.0	1480.5	8	2	15291	7412.7
810.0	2045.1	8	2	15303	13349.4
811.6	834.8	8	2	17829	2308.1
821.9	877.0	8	2	17834	9230.9
828.4	1283.6	8	2	24592	5618.7
833.5	1295.5	8	2	17845	6699.6
836.0	1549.2	8	2	24609	7254.7
834.9	1997.3	8	2	7910	3746.5
840.3	1500.0	8	2	15350	4068.9
840.6	1970.5	8	2	24604	1569.2
856.9	1920.3	8	2	17860	2587.6
861.0	1933.9	8	2	8005	10665.1
866.1	1494.1	8	2	17869	5992.1
870.9	1454.3	8	2	1574	8186.6
874.3	1888.3	8	2	8103	4698.4
873.8	2006.9	8	2	8108	2031.1
879.5	1606.6	8	2	17877	2254.3
879.0	1916.1	8	2	15384	13822.4
883.4	1495.4	8	2	17878	2310.7
889.4	797.9	8	2	1671	1647.9
891.2	315.0	8	2	15403	1422.4
892.8	1483.6	8	2	17884	2799.1
894.2	1872.2	8	2	15410	1919.7
895.5	1990.4	8	2	17886	11868.0
913.8	698.6	8	2	8230	1745.7
915.7	1606.5	8	2	1728	2089.5
923.0	703.1	8	2	17896	1799.0
923.9	1775.5	8	2	17899	3144.7
926.6	1732.1	8	2	8275	3296.1
929.0	704.1	8	2	17896	3423.9
941.5	1638.2	8	2	15461	4547.9
946.4	494.1	8	2	8350	2097.3
958.1	774.7	8	2	15480	3611.0
965.5	771.9	8	2	8451	5291.6
970.3	614.8	8	2	15484	1956.1
973.0	1911.8	8	2	8437	6211.3
994.9	1658.0	8	2	8583	1924.5
998.7	1622.4	8	2	17917	5563.6
1004.5	554.1	8	2	8602	2415.7
1005.2	615.1	8	2	17921	3717.2
1023.0	359.3	8	2	15550	3598.4
1025.6	552.5	8	2	8639	2803.1
1057.8	1351.4	8	2	8764	4328.0
1061.5	708.7	8	2	1968	5297.4
1073.6	923.5	8	2	15605	2324.9
1078.7	1517.0	8	2	15597	3594.2
1089.4	1696.6	8	2	2027	3690.6
1093.7	1760.0	8	2	25512	7155.2
1098.7	1855.7	8	2	17952	4148.2
1101.0	1304.9	8	2	8890	8688.5
1100.9	1684.3	8	2	15625	4962.6
1116.7	1952.3	8	2	8985	1241.3
1127.0	628.0	8	2	9016	2790.6
1127.6	1631.0	8	2	9003	3338.8
1141.4	1439.3	8	2	17969	9213.0
1145.5	1396.7	8	2	15671	5140.9
1152.6	627.0	8	2	17974	3851.0
1158.8	1950.5	8	2	9096	1315.3
1164.2	1672.5	8	2	17981	3113.9
1166.4	1356.7	8	2	2176	1936.7
1170.0	823.2	8	2	17984	6726.4
1174.0	1065.0	8	2	9206	10321.9
1182.5	1581.6	8	2	17999	3982.9
1181.7	1593.2	8	2	17994	2355.3
1184.0	1163.2	8	2	9269	4165.3
1184.0	1246.0	8	2	9225	3522.6
1188.3	1038.2	8	2	9247	1981.9
1193.0	1389.5	8	2	18003	1340.4
1197.8	1247.0	8	2	2241	3222.2
1201.3	1632.5	8	2	18012	1786.3
1202.8	1552.9	8	2	9328	4190.2
1210.0	1386.9	8	2	18019	9088.6
1216.6	1337.2	8	2	18024	3609.3
1221.4	1625.5	8	2	9427	917.0
1224.0	681.0	8	2	9449	5397.5
1227.7	1377.6	8	2	2368	3558.0
1231.0	1368.5	8	2	2368	3862.8
1240.9	1617.6	8	2	18038	1544.1
1246.2	12.1	8	2	18041	1798.4
1248.1	1603.1	8	2	18043	7439.5
1249.5	1232.7	8	2	24696	1958.4
1252.0	1379.7	8	2	18042	3279.7
1253.7	1508.5	8	2	24701	3161.8
1277.2	1687.0	8	2	18055	4750.7
1278.7	2037.8	8	2	18057	8563.0
1280.5	2027.0	8	2	9686	4980.6
1282.8	1455.0	8	2	18061	4962.6
1285.0	1897.9	8	2	18067	5547.0
1286.7	1200.8	8	2	18069	1575.6
1288.2	1523.9	8	2	18066	1726.9
1290.2	756.9	8	2	18074	2841.6
1291.4	1222.6	8	2	15837	3925.8
1291.9	1209.0	8	2	18072	2338.0
1298.4	1415.8	8	2	15863	1792.6
1300.1	1529.1	8	2	25601	2968.7
1304.0	314.8	8	2	15855	3404.0
1315.3	1071.0	8	2	18091	4967.1
1321.0	1534.0	8	2	9873	11123.0
1325.2	1787.6	8	2	18100	4141.3
1332.1	1972.0	8	2	9927	6554.5
1337.0	1672.1	8	2	15904	9376.3
1347.2	1245.9	8	2	18112	2189.6
1350.4	1593.0	8	2	18116	9532.5
1355.9	1206.0	8	2	18117	6958.2
1359.0	1479.2	8	2	10031	1397.8
1358.8	261.4	8	2	10048	6743.8
1365.7	1261.0	8	2	18132	1918.0
1365.6	1771.6	8	2	18122	2625.9
1367.3	1202.8	8	2	18128	3600.3
1368.5	1112.7	8	2	18125	2024.9
1371.6	1224.0	8	2	18134	3189.9
1380.8	1398.6	8	2	18144	6046.9
1380.0	1425.0	8	2	18142	4713.9
1379.7	1625.0	8	2	10168	5812.4
1384.4	350.0	8	2	18147	4082.5
1390.3	1207.9	8	2	18150	4538.9
1392.8	1771.0	8	2	18159	3140.2
1394.3	1045.0	8	2	15977	5182.0
1395.1	1573.3	8	2	10263	6706.0
1399.4	1487.8	8	2	15983	1988.3
1399.1	1531.1	8	2	18168	6315.6
1399.0	1829.3	8	2	10235	18387.4
1404.0	1431.5	8	2	18164	2068.2
1403.3	1760.7	8	2	18166	3642.8
1405.6	1092.1	8	2	18169	7420.4
1418.8	1049.1	8	2	18192	2870.3
1420.5	1052.0	8	2	18192	2351.5
1424.6	1437.3	8	2	18198	8760.2
1431.0	1569.6	8	2	25667	2298.1
1436.0	1165.5	8	2	18205	3835.9
1438.7	1037.2	8	2	10467	2867.0
1443.7	1663.4	8	2	18221	2028.3
1443.9	1791.7	8	2	10509	3366.1
1450.0	481.0	8	2	18226	7329.0
1448.8	1118.2	8	2	18229	4856.9
1454.3	1577.0	8	2	18233	5854.4
1460.5	1524.1	8	2	18245	1963.3
1462.2	1336.2	8	2	18250	3089.3
1470.3	1796.9	8	2	26221	2938.1
1473.0	1219.3	8	2	10672	5176.4
1473.5	1800.1	8	2	26220	4281.5
1474.7	1802.8	8	2	26220	2236.9
1474.9	675.7	8	2	24846	3823.0
1475.5	1828.5	8	2	10755	2185.2
1476.1	516.9	8	2	10629	3142.6
1476.4	546.7	8	2	10679	2755.6
1476.1	1430.9	8	2	24844	2797.7
1482.6	468.5	8	2	16134	1551.8
1487.8	1641.2	8	2	18271	9759.2
1494.6	1233.3	8	2	18282	3647.1
1499.1	1059.0	8	2	3083	2662.2
1498.7	1319.2	8	2	3064	1514.1
1510.9	1710.3	8	2	10916	14996.1
1519.3	1080.1	8	2	18301	1761.2
1520.0	1379.0	8	2	25728	13419.7
1521.1	942.8	8	2	16223	1716.5
1521.6	1752.9	8	2	18299	1451.7
1523.9	1532.8	8	2	18296	3578.5
1530.3	849.9	8	2	18317	9835.3
1532.1	1194.3	8	2	3166	3850.9
1531.6	1737.5	8	2	18316	12718.1
1534.2	1895.0	8	2	10954	5956.5
1535.7	1970.7	8	2	26232	5934.1
1541.7	914.6	8	2	11075	1945.7
1542.0	1960.8	8	2	18330	5039.1
1543.8	408.8	8	2	11111	1379.2
1545.0	940.2	8	2	3188	4729.1
1549.0	959.0	8	2	11144	5374.7
1548.9	1784.0	8	2	18341	3967.4
1551.0	556.2	8	2	3276	4232.6
1551.9	1147.4	8	2	18342	2162.0
1556.3	952.8	8	2	11202	3712.8
1560.2	471.0	8	2	18363	7826.9
1561.1	1250.9	8	2	11224	2379.6
1562.0	1128.4	8	2	11237	1515.1
1564.3	1269.9	8	2	16321	1137.7
1563.0	1495.4	8	2	11265	4580.6
1568.0	1654.6	8	2	18371	11989.2
1569.0	348.6	8	2	18368	8983.6
1576.8	371.9	8	2	18376	1618.1
1578.1	536.0	8	2	16340	7541.8
1578.5	1668.8	8	2	16333	4230.4
1583.4	855.6	8	2	26249	3990.9
1584.7	1752.7	8	2	3339	8969.1
1585.0	1926.0	8	2	16358	2023.2
1588.4	1759.7	8	2	11413	1832.1
1591.8	432.0	8	2	18395	3391.5
1592.7	1296.2	8	2	11432	3229.6
1596.8	44.0	8	2	18399	2998.2
1598.6	648.6	8	2	3389	3600.9
1600.6	598.2	8	2	25826	3108.7
1613.5	1079.6	8	2	11535	3409.5
1614.7	1788.0	8	2	18424	10045.4
1618.5	329.2	8	2	18432	3340.9
1626.6	1442.0	8	2	18440	3838.6
1629.4	1218.0	8	2	26439	6231.5
1639.1	783.3	8	2	11778	4480.7
1641.1	446.3	8	2	11730	3804.3
1643.2	1783.4	8	2	18461	2513.5
1644.5	957.9	8	2	18468	10056.7
1645.4	1382.1	8	2	3489	1490.4
1645.8	920.6	8	2	11779	5818.8
1658.0	305.1	8	2	11966	2929.2
1660.1	597.8	8	2	24963	1840.2
1661.4	1132.5	8	2	16485	2309.8
1662.4	637.1	8	2	24961	2362.6
1670.0	1235.7	8	2	18498	2909.2
1668.2	1287.4	8	2	16492	2190.0
1670.1	656.5	8	2	18503	15112.5
1677.5	515.9	8	2	18512	6897.2
1684.1	1232.7	8	2	24975	1738.5
1686.3	1912.1	8	2	20000	4869.3
1688.4	1620.6	8	2	12135	7773.3
1691.0	597.0	8	2	18524	2514.6
1702.8	561.0	8	2	20010	4449.7
1703.5	408.5	8	2	16560	2009.6
1708.0	915.5	8	2	18545	3871.7
1707.0	1248.3	8	2	20008	2758.0
1708.4	1046.7	8	2	18546	2185.7
1711.1	320.2	8	2	12253	2306.9
1713.5	1757.5	8	2	12281	5962.1
1725.9	1610.4	8	2	16594	1854.2
1728.0	1542.7	8	2	18565	7570.6
1728.3	509.3	8	2	18563	1868.6
1730.0	1437.6	8	2	16620	3964.1
1731.5	1799.0	8	2	18570	8357.5
1733.5	1507.6	8	2	16632	2535.1
1737.6	535.5	8	2	16625	1565.2
1738.6	116.8	8	2	18575	3376.9
1739.0	1469.7	8	2	16637	3589.5
1741.7	546.8	8	2	16618	1339.0
1743.2	588.2	8	2	12498	4837.3
1746.9	1457.9	8	2	18577	1809.6
1746.8	1569.0	8	2	12547	9730.5
1750.6	487.2	8	2	12537	4855.0
1754.0	950.8	8	2	26456	3758.3
1759.0	363.9	8	2	18581	4829.1
1759.3	390.0	8	2	18583	6822.8
1761.3	722.9	8	2	18599	1753.0
1764.6	1729.7	8	2	12635	2171.3
1767.6	1575.2	8	2	18601	4079.7
1768.0	972.1	8	2	18606	2288.8
1773.4	1797.9	8	2	12718	3053.1
1782.2	1645.0	8	2	12737	9621.8
1787.0	1112.3	8	2	12798	5459.1
1793.9	1394.9	8	2	12849	8667.7
1796.0	1757.0	8	2	18619	3086.5
1800.6	1662.7	8	2	18628	1983.4
1803.8	813.5	8	2	12944	2646.7
1804.0	1591.0	8	2	26306	6122.7
1806.8	1083.1	8	2	18635	2649.0
1810.1	1739.7	8	2	12971	2171.0
1818.7	1060.3	8	2	12976	4590.1
1824.4	147.1	8	2	13052	2383.6
1826.0	340.8	8	2	13105	2705.9
1844.1	717.7	8	2	13090	1848.0
1864.0	1008.8	8	2	3746	2659.1
1868.0	1912.9	8	2	18673	7530.2
1871.3	732.1	8	2	18674	5297.7
1879.3	803.5	8	2	18677	3523.3
1882.2	468.1	8	2	26317	2952.4
1882.9	536.8	8	2	18683	3283.6
1890.2	1141.1	8	2	13342	5355.6
1898.3	808.0	8	2	13358	1557.5
1902.9	365.6	8	2	13353	2534.8
1904.4	1061.0	8	2	13403	4064.4
1923.0	1371.6	8	2	18701	3918.8
1929.4	492.1	8	2	18702	6598.0
1930.2	371.0	8	2	16984	3496.1
1946.5	494.0	8	2	13575	1282.2
1968.2	1080.0	8	2	13619	4569.6
1995.1	1972.4	8	2	13712	4053.0
1997.7	282.4	8	2	18718	2840.3
2003.5	1201.3	8	2	3784	5671.9
2003.7	1470.5	8	2	20135	15985.4
2011.7	93.0	8	2	17109	3524.5
2029.4	1952.2	8	2	13831	2646.9
1325.2	1208.6	9	2	15879	9093.3
1565.8	1031.5	9	2	11315	6900.5
201.1	1536.0	9	2	106	9848.4
226.8	955.9	9	2	4806	7469.3
226.4	1565.2	9	2	4783	8262.8
261.9	1412.4	9	2	5004	6450.5
338.3	1337.3	9	2	290	5689.9
390.0	1431.2	9	2	17505	6377.7
411.9	1277.3	9	2	17518	8711.5
481.4	1203.2	9	2	14833	11458.5
566.1	554.6	9	2	14948	3527.4
1119.4	1390.3	9	2	26145	6814.8
1185.4	1931.3	9	2	26396	9874.0
1227.3	1221.9	9	2	18031	4325.3
1236.8	1550.9	9	2	15782	3319.4
1333.4	1557.9	9	2	24777	15465.1
1370.3	1404.3	9	2	10140	11670.5
1402.2	1232.2	9	2	15985	4339.3
1410.8	1066.7	9	2	10331	12025.5
1503.2	1258.8	9	2	3101	4407.5
1513.9	1913.1	9	2	16210	20229.4
1533.8	1350.2	9	2	18313	4643.3
1597.2	517.6	9	2	3385	6329.0
1649.5	1717.3	9	2	25865	4861.8
1674.2	1329.0	9	2	11988	3187.4
1702.1	1350.5	9	2	16548	6547.2
7.8	1958.9	9	2	13885	5414.3
61.0	1795.9	9	2	3967	14808.5
60.7	789.5	9	2	13961	6484.5
168.4	1537.1	9	2	4439	5513.5
187.1	170.9	9	2	18806	4642.7
208.2	173.2	9	2	4695	5698.1
212.1	1694.6	9	2	4683	12659.4
229.5	883.7	9	2	14345	8701.1
236.4	1413.3	9	2	4868	7367.7
251.6	1980.1	9	2	17359	9432.2
251.0	1489.5	9	2	14408	8215.0
272.6	1520.4	9	2	17398	10003.6
292.5	1374.5	9	2	25134	10237.1
297.7	1406.3	9	2	17425	10013.5
300.3	1169.2	9	2	5161	6702.8
306.8	1264.4	9	2	14535	2415.6
328.1	813.4	9	2	14583	8581.6
341.7	1210.0	9	2	5432	5123.9
345.2	1200.7	9	2	14603	4024.0
349.2	1674.8	9	2	17471	4448.5
366.4	1382.7	9	2	5577	4092.8
369.1	1478.0	9	2	14646	6996.5
383.6	1424.0	9	2	14676	1589.6
387.4	1889.7	9	2	14681	13429.8
386.0	1272.2	9	2	25207	5039.8
387.9	683.7	9	2	25202	4950.6
437.9	576.0	9	2	5890	5396.8
455.4	712.4	9	2	432	8205.7
453.8	940.0	9	2	5964	9383.7
458.7	1204.4	9	2	14815	9453.4
494.4	1293.2	9	2	6156	1846.0
502.3	1144.5	9	2	14866	12720.7
513.5	858.4	9	2	25294	15628.8
515.1	1425.6	9	2	14887	8689.8
552.0	1224.9	9	2	17620	8774.7
566.8	1965.1	9	2	6475	7051.9
590.1	1444.9	9	2	6600	7589.1
614.9	1840.6	9	2	17675	16537.3
620.1	1632.6	9	2	15010	5407.7
636.4	1199.2	9	2	838	3508.3
670.9	1241.3	9	2	7011	6065.8
675.9	826.9	9	2	7030	3558.3
720.1	862.1	9	2	15159	3107.2
753.5	1190.4	9	2	17771	3928.5
762.9	1426.0	9	2	1207	7900.6
791.9	616.7	9	2	7704	9150.9
812.5	80.1	9	2	1393	6087.7
815.7	906.5	9	2	7769	7653.4
815.3	1558.6	9	2	15302	9433.9
826.6	1646.1	9	2	15313	10879.5
827.6	1504.2	9	2	24597	10408.6
829.5	1334.6	9	2	24599	10399.9
835.0	1874.9	9	2	7885	8937.8
863.6	1269.3	9	2	8019	14020.9
884.5	876.8	9	2	15396	10398.3
901.8	1514.7	9	2	26126	11447.8
926.1	1785.5	9	2	26127	9658.4
986.9	438.0	9	2	1855	7495.5
1018.3	669.0	9	2	8648	8524.0
1018.7	1243.3	9	2	17926	9400.1
1041.0	594.2	9	2	8734	4221.5
1080.7	1422.4	9	2	15606	6763.1
1103.3	1804.9	9	2	25519	13285.0
1116.6	1646.3	9	2	17960	11113.1
1184.6	718.3	9	2	9267	6915.6
1190.7	639.7	9	2	9266	9756.6
1209.2	820.7	9	2	24672	2585.1
1211.7	141.4	9	2	9376	6329.3
1218.5	409.9	9	2	15750	3826.5
1232.7	1625.3	9	2	15779	3955.1
1269.2	465.1	9	2	15815	4418.4
1278.7	1617.1	9	2	24735	2545.7
1327.6	1358.9	9	2	25613	5550.1
1339.8	1296.0	9	2	15908	8284.0
1341.8	1748.8	9	2	18104	12192.0
1343.1	1544.6	9	2	18109	2515.0
1356.9	1843.0	9	2	10010	4872.4
1363.1	249.9	9	2	10098	4050.8
1383.4	989.2	9	2	15957	6363.3
1391.9	1935.8	9	2	15978	9710.5
1419.5	1520.7	9	2	16012	2821.2
1430.5	1556.6	9	2	18201	7305.0
1442.5	1813.5	9	2	10509	3060.6
1448.7	1089.9	9	2	16075	11388.5
1469.8	925.6	9	2	16111	8506.8
1479.8	869.6	9	2	3036	3965.7
1482.5	1370.6	9	2	24851	3198.5
1537.5	1075.7	9	2	16261	8424.7
1540.9	547.0	9	2	24897	3556.4
1543.1	578.0	9	2	16278	4202.6
1544.1	1516.0	9	2	11163	8752.1
1549.9	1576.8	9	2	16284	4149.5
1550.0	1388.1	9	2	11177	4610.8
1550.1	1016.8	9	2	24907	5285.7
1550.0	1457.5	9	2	18343	6437.3
1569.2	1516.8	9	2	11318	6234.7
1578.6	1462.1	9	2	16357	9566.2
1588.1	1016.9	9	2	18393	4794.3
1607.5	1285.0	9	2	24935	15701.7
1686.8	101.9	9	2	18517	8139.1
1715.3	1526.7	9	2	12270	12823.6
1747.8	1688.1	9	2	12501	5194.2
1763.6	1328.0	9	2	12579	9605.4
1767.2	1043.6	9	2	16673	6349.6
1775.0	1955.0	9	2	16693	11832.5
1775.3	371.3	9	2	18609	4328.2
1786.5	1698.0	9	2	12845	14932.2
1804.2	320.5	9	2	12941	12100.1
1805.1	1543.1	9	2	12952	4338.8
1815.2	1831.5	9	2	16776	7965.7
1880.2	1647.1	9	2	13315	4621.0
1901.7	1068.5	9	2	16942	5138.8
1906.7	714.1	9	2	26318	6337.2
1939.8	1571.6	9	2	13528	14867.2
1974.0	1042.1	9	2	17045	3191.9
1984.1	1983.3	9	2	17066	6261.8
14.4	922.8	9	2	13896	3299.8
25.3	1879.9	9	2	3829	3821.7
27.1	592.0	9	2	17158	3241.5
29.1	706.7	9	2	13914	2813.8
33.3	1611.8	9	2	17160	9920.7
33.1	768.9	9	2	3878	9923.0
38.3	1284.6	9	2	13936	2691.8
39.7	1423.2	9	2	3894	2958.6
42.5	931.9	9	2	17174	2633.5
40.0	1865.0	9	2	13929	13663.3
43.2	1834.0	9	2	13943	5456.0
45.6	1635.1	9	2	13937	7254.0
48.3	1202.2	9	2	13947	2633.2
52.3	1374.4	9	2	13950	5243.0
54.7	73.3	9	2	17181	2223.1
55.6	975.9	9	2	3954	5701.8
56.2	1842.8	9	2	13954	3850.0
61.2	99.5	9	2	13958	2533.2
62.2	1246.9	9	2	17189	7528.8
67.3	801.1	9	2	13972	4081.9
67.9	1279.7	9	2	4050	5531.6
68.9	1627.4	9	2	13970	4017.0
78.4	1007.0	9	2	13993	3086.0
82.5	1639.1	9	2	13985	6831.1
88.3	377.1	9	2	17206	5679.7
100.1	443.9	9	2	17204	3941.0
103.4	1062.2	9	2	14031	2724.4
106.0	1666.6	9	2	4143	11253.9
108.5	1354.7	9	2	14032	7122.6
112.6	1303.5	9	2	14044	3548.2
115.9	17.1	9	2	14043	4912.3
121.1	131.8	9	2	4148	6257.6
124.1	1460.8	9	2	14076	3611.7
130.4	1147.1	9	2	17236	3133.0
133.0	235.1	9	2	17240	9979.5
138.0	1543.5	9	2	26025	3428.0
144.2	34.1	9	2	14131	2720.7
146.1	191.7	9	2	14123	2905.3
148.0	1062.7	9	2	17258	6315.8
148.0	1405.9	9	2	4304	4304.5
148.5	183.8	9	2	17261	2844.5
150.6	1969.5	9	2	14109	4467.2
153.2	78.8	9	2	14132	6613.1
153.0	1408.1	9	2	4304	5400.4
154.6	155.8	9	2	14153	3271.9
158.9	1068.2	9	2	4367	3788.9
163.5	566.7	9	2	17277	2998.3
165.7	186.6	9	2	17276	7611.9
165.6	879.2	9	2	25051	5883.2
170.9	1456.6	9	2	17281	3802.0
173.8	737.9	9	2	14204	11536.1
177.5	1215.3	9	2	14203	5387.9
181.4	1571.9	9	2	14215	5716.6
184.3	1399.0	9	2	14222	4772.5
183.4	988.9	9	2	24334	5019.6
185.5	10.8	9	2	14235	6071.7
185.8	1319.8	9	2	14232	3674.1
187.5	159.4	9	2	4529	2192.4
190.3	1738.5	9	2	4536	3022.0
195.2	1441.9	9	2	25068	7927.8
194.5	1678.7	9	2	14250	5871.8
195.4	1167.8	9	2	4592	3539.4
198.5	1792.9	9	2	14261	12174.6
203.1	1138.8	9	2	26034	7106.9
205.1	1248.9	9	2	18825	7376.3
212.2	55.9	9	2	14295	4627.1
214.6	77.5	9	2	14299	2077.6
217.6	1157.4	9	2	17331	1738.3
217.4	1722.7	9	2	14322	2152.2
217.9	1887.6	9	2	17333	2606.9
220.6	797.1	9	2	17340	4833.9
223.0	1162.5	9	2	4727	9573.8
224.3	1182.1	9	2	24355	1960.5
223.6	1378.4	9	2	4766	4108.0
229.6	1460.4	9	2	14348	6770.2
232.0	222.8	9	2	4832	2054.1
233.1	1694.0	9	2	4808	5245.0
235.5	1514.6	9	2	4843	5111.3
241.0	1020.0	9	2	17349	6061.4
241.0	1323.5	9	2	17357	4218.5
244.1	946.2	9	2	17361	4418.0
245.8	449.5	9	2	14398	1154.6
246.0	1385.7	9	2	14385	5275.1
245.5	1437.5	9	2	26042	9959.6
249.4	1404.2	9	2	4927	4699.2
253.1	879.2	9	2	14404	3841.4
255.6	1764.1	9	2	4981	3469.0
258.0	1303.0	9	2	5018	5449.8
258.5	1315.0	9	2	4985	10674.3
264.6	1261.0	9	2	5003	5935.6
264.8	168.8	9	2	14445	2995.2
267.3	873.7	9	2	24371	3516.1
267.0	1446.3	9	2	17384	5307.3
269.5	1883.3	9	2	14453	5086.2
271.3	968.6	9	2	24372	5916.0
273.9	1276.5	9	2	181	1484.1
275.9	1188.2	9	2	17397	2749.1
276.4	2002.7	9	2	14479	3362.7
277.4	1867.1	9	2	5108	4641.6
277.0	1901.1	9	2	14465	3771.2
278.2	195.1	9	2	14482	8623.8
278.1	2020.1	9	2	14468	5256.8
279.4	1773.6	9	2	14477	9766.9
282.1	1249.5	9	2	17405	6788.1
282.1	1705.8	9	2	14476	5401.8
282.4	1352.7	9	2	5097	8001.3
282.8	1281.8	9	2	25128	10259.9
286.1	827.4	9	2	5094	2782.9
290.5	1408.9	9	2	14513	7233.0
292.3	1325.0	9	2	5151	11147.1
295.7	1134.3	9	2	17427	2417.0
293.9	1983.8	9	2	14509	3788.3
296.8	886.1	9	2	14518	8375.3
297.0	1308.8	9	2	5171	10693.1
300.0	1279.9	9	2	17424	4629.4
300.1	1399.0	9	2	17429	7453.8
307.2	1560.8	9	2	14539	7713.5
309.6	197.2	9	2	17433	7413.5
309.3	825.2	9	2	25138	3230.9
311.3	1375.9	9	2	17432	6191.6
312.1	1755.1	9	2	5287	1391.7
319.4	1254.4	9	2	14558	3543.1
321.8	1384.2	9	2	18950	3561.2
328.9	889.5	9	2	17442	3458.2
328.7	1213.0	9	2	271	2875.4
333.7	847.6	9	2	264	7173.1
334.4	948.8	9	2	17449	4452.9
346.7	964.0	9	2	17457	3316.8
346.7	480.8	9	2	17456	3708.7
348.6	594.8	9	2	25181	5808.1
350.4	1030.7	9	2	17460	4337.5
352.3	842.7	9	2	14607	9069.3
353.9	1524.8	9	2	17470	6462.0
356.1	863.7	9	2	26054	3448.5
359.7	1289.8	9	2	26057	4881.7
360.2	417.9	9	2	24398	4373.6
363.7	1327.2	9	2	14630	15108.1
370.7	1053.3	9	2	14649	5997.8
370.5	1298.9	9	2	14648	5561.6
370.8	253.9	9	2	14636	2314.1
370.6	1448.3	9	2	14638	13359.9
377.6	1187.0	9	2	342	3174.7
379.5	254.2	9	2	17487	6982.4
380.5	1206.5	9	2	14668	4660.7
383.0	1543.0	9	2	17491	5266.3
386.0	861.6	9	2	17492	9552.3
389.2	1251.2	9	2	17503	5225.7
400.8	921.2	9	2	5717	7257.4
402.6	766.8	9	2	5740	9785.7
403.7	1154.8	9	2	14708	2699.4
412.2	598.9	9	2	14728	1593.3
423.1	2014.8	9	2	17531	6608.6
426.2	833.9	9	2	14746	1208.4
431.1	1730.7	9	2	5872	3738.8
433.0	1335.8	9	2	14757	1661.6
435.4	825.9	9	2	17540	3050.8
435.7	386.0	9	2	5900	6727.6
437.5	1753.8	9	2	26069	6509.0
437.0	1361.4	9	2	17543	3097.8
437.5	1548.5	9	2	5887	3952.6
441.2	557.8	9	2	17551	4418.6
443.4	1319.1	9	2	17549	1567.6
445.0	2012.4	9	2	14776	13081.2
448.1	537.1	9	2	17555	8733.5
448.9	1051.0	9	2	5941	4208.6
450.8	904.8	9	2	17559	4435.2
452.4	1621.3	9	2	5963	5063.7
453.0	1028.9	9	2	14797	15145.1
455.0	1144.1	9	2	14800	1898.7
458.9	1074.5	9	2	14802	8955.5
461.4	245.5	9	2	17564	5358.2
461.3	907.6	9	2	14804	14084.8
476.4	1019.3	9	2	24424	9487.2
475.0	1815.8	9	2	17575	4968.3
477.2	1252.3	9	2	25268	8704.2
479.6	1284.8	9	2	14839	3762.6
482.5	880.2	9	2	14844	3596.5
483.6	1139.1	9	2	24426	11017.8
487.7	1057.1	9	2	6126	1845.4
491.0	1474.1	9	2	19087	4470.7
492.4	1148.3	9	2	6134	6513.2
496.6	817.0	9	2	6160	2589.5
496.4	1107.2	9	2	17586	10851.4
497.4	1222.0	9	2	505	2824.0
498.0	885.0	9	2	24439	6190.0
502.5	1637.7	9	2	14868	3347.0
505.8	848.9	9	2	19098	9397.1
504.6	1662.4	9	2	6177	4034.9
508.5	1212.8	9	2	6178	3340.7
511.4	1386.8	9	2	17593	4784.3
518.7	1250.8	9	2	14883	5045.4
520.7	1185.1	9	2	14889	2917.2
522.0	1229.3	9	2	17603	3013.7
523.9	1393.2	9	2	14897	3053.0
530.2	1752.0	9	2	24451	5656.1
535.4	1141.4	9	2	6324	4505.2
536.2	1434.6	9	2	17609	3151.0
536.9	151.1	9	2	6328	8485.2
541.4	1237.4	9	2	26074	6369.2
540.7	1291.7	9	2	592	6789.3
542.3	1400.3	9	2	17614	1958.4
542.5	1481.3	9	2	17613	4460.8
544.2	1138.6	9	2	600	4339.6
546.5	741.8	9	2	6409	7526.3
558.5	1473.5	9	2	6411	4051.3
561.3	1017.9	9	2	26077	5850.6
562.5	815.9	9	2	14944	6385.2
565.3	1213.1	9	2	17627	4145.8
564.8	1240.6	9	2	6489	10639.4
567.6	1122.9	9	2	6471	5946.4
570.2	1456.3	9	2	17632	2090.1
570.5	1951.6	9	2	14955	3407.2
575.4	1475.3	9	2	6526	6386.7
577.2	1746.8	9	2	6553	10678.3
578.3	799.9	9	2	6536	4279.8
583.6	1284.1	9	2	6576	5638.7
585.0	1342.7	9	2	17645	4753.6
586.2	1429.0	9	2	14975	4086.3
585.5	1536.3	9	2	14969	4830.3
587.2	1471.4	9	2	17651	5211.5
587.9	1251.5	9	2	717	4460.0
596.5	1205.5	9	2	26083	3336.7
598.4	354.9	9	2	14988	3058.9
599.9	284.0	9	2	14983	3829.1
599.7	1842.8	9	2	6652	4880.1
603.8	803.2	9	2	17662	6496.5
602.9	1127.6	9	2	6679	1238.1
604.3	1389.0	9	2	14997	12839.4
606.0	1300.9	9	2	6702	4051.9
606.3	1821.4	9	2	17666	9620.5
608.6	900.7	9	2	19192	5316.8
610.0	956.7	9	2	17670	6772.7
613.3	1207.5	9	2	776	3989.8
614.3	1276.7	9	2	6718	6023.2
620.0	805.8	9	2	6736	10592.8
630.1	875.0	9	2	24488	8088.7
638.1	1165.2	9	2	15038	3304.4
638.4	878.8	9	2	832	1601.3
637.7	1546.3	9	2	15034	3597.8
640.0	1442.3	9	2	24501	3324.3
640.0	305.4	9	2	6883	3883.8
641.7	964.4	9	2	6871	5037.9
643.5	1450.9	9	2	15053	4229.0
644.5	949.0	9	2	17694	3162.7
645.1	1326.8	9	2	15042	2734.6
645.5	779.7	9	2	6853	7549.0
645.4	1313.1	9	2	6885	4639.5
647.7	800.3	9	2	6907	3280.3
649.4	1239.9	9	2	15059	4151.3
652.0	1278.0	9	2	25361	7579.6
652.1	841.2	9	2	6893	4028.8
652.6	1259.5	9	2	15061	7973.6
655.3	1446.8	9	2	900	3849.0
657.3	811.0	9	2	6977	3139.6
663.0	824.9	9	2	944	12835.3
664.0	689.5	9	2	7010	4453.1
665.5	1330.7	9	2	6992	2343.4
666.2	1527.9	9	2	6999	2705.0
669.1	1189.9	9	2	17712	3905.8
671.5	882.6	9	2	26371	4889.4
674.7	1010.2	9	2	15096	4855.0
674.8	1340.6	9	2	7012	4301.0
675.0	870.0	9	2	17714	7604.8
676.5	1153.5	9	2	15090	4514.8
676.9	1371.6	9	2	15097	7429.2
684.4	1139.0	9	2	15115	8455.8
686.6	118.7	9	2	15101	13597.5
691.2	788.5	9	2	7098	1997.1
691.2	1358.0	9	2	15114	5760.4
693.4	1381.5	9	2	17726	3434.5
696.7	1096.7	9	2	7137	7155.3
695.6	1369.7	9	2	24524	5558.8
698.0	1314.7	9	2	7134	4985.5
698.8	1326.8	9	2	15128	6521.3
701.9	55.6	9	2	15122	3254.6
703.6	1236.7	9	2	7158	3952.5
707.6	1993.4	9	2	25375	8942.3
712.8	1588.4	9	2	15148	7456.8
716.6	830.4	9	2	15154	5140.2
716.7	1302.5	9	2	1070	3781.6
716.9	2005.0	9	2	7165	6447.4
722.4	62.2	9	2	15168	6521.9
722.7	488.1	9	2	15169	9360.2
725.0	907.9	9	2	24543	7020.2
728.0	843.5	9	2	17750	5247.8
730.0	1303.7	9	2	7291	1611.9
728.7	1584.1	9	2	15171	3834.9
734.9	804.3	9	2	17759	3387.7
734.7	1336.5	9	2	25405	2847.0
735.6	1418.7	9	2	7369	2001.3
742.2	977.4	9	2	1156	6743.8
743.8	1491.8	9	2	17763	6861.4
746.2	1383.6	9	2	7396	5629.4
746.8	1455.0	9	2	15200	2944.5
751.3	1354.2	9	2	17769	4902.3
749.0	936.9	9	2	24553	6641.0
751.6	1233.8	9	2	26105	7173.2
753.7	1254.7	9	2	17774	6382.4
754.3	1532.9	9	2	1201	2564.5
755.5	263.9	9	2	7433	3790.6
758.0	1483.0	9	2	7460	8196.5
763.9	1045.2	9	2	7489	3121.8
770.6	1480.3	9	2	1249	2715.7
771.4	1984.3	9	2	7508	6123.7
776.3	1295.3	9	2	17792	3702.4
777.0	913.5	9	2	17791	8331.9
779.1	80.9	9	2	7545	4913.6
783.2	815.5	9	2	17793	3137.1
783.0	950.4	9	2	17796	4658.4
783.8	1332.6	9	2	1274	5332.1
784.7	229.5	9	2	15262	2059.5
787.0	1584.3	9	2	24567	3433.3
789.8	810.0	9	2	17798	4712.8
791.1	871.1	9	2	15270	3297.4
790.6	1292.4	9	2	7667	5804.8
791.2	1922.9	9	2	17801	2463.9
796.6	1420.3	9	2	17813	4555.9
797.8	1425.7	9	2	17806	3163.3
799.4	933.0	9	2	19384	3878.9
801.0	1223.5	9	2	24576	5098.5
803.8	916.2	9	2	1357	8199.4
804.6	1633.0	9	2	1367	5697.8
811.2	877.0	9	2	7782	3015.9
813.0	1084.8	9	2	7798	3268.7
814.0	898.4	9	2	7792	6194.6
817.2	1453.0	9	2	19397	2833.9
819.8	1001.6	9	2	1405	5146.8
825.7	1375.6	9	2	1460	2682.0
826.2	624.7	9	2	15318	11920.5
826.2	1395.7	9	2	17840	2566.0
828.4	1180.8	9	2	17842	4845.1
828.1	2044.6	9	2	17841	10621.1
829.4	1433.6	9	2	7890	3796.6
831.7	847.2	9	2	7872	3582.8
834.8	861.1	9	2	26115	11566.7
834.5	1861.7	9	2	15339	3148.1
835.6	1338.1	9	2	15336	6803.0
837.0	591.1	9	2	15335	7564.1
836.3	1924.2	9	2	15332	15653.4
836.6	1632.4	9	2	7934	6375.1
841.1	985.4	9	2	17848	3697.5
843.6	1584.2	9	2	15349	2326.7
848.7	216.0	9	2	17852	6386.6
849.6	1654.3	9	2	26118	3472.1
855.0	1634.7	9	2	26119	6156.8
858.2	554.5	9	2	17861	8319.9
864.8	798.4	9	2	24620	4578.3
865.5	1385.0	9	2	8053	8268.1
866.7	1546.0	9	2	15379	5901.5
869.0	223.7	9	2	15376	2479.7
871.1	1465.4	9	2	15378	2612.5
875.4	851.2	9	2	24626	3429.9
881.2	1026.8	9	2	15388	3536.5
880.7	1511.3	9	2	1638	11781.4
884.4	723.1	9	2	8105	4627.3
885.5	982.9	9	2	24627	6716.5
894.9	358.7	9	2	8153	4922.2
896.2	821.2	9	2	15416	3103.8
896.4	1967.2	9	2	8172	2228.1
898.5	975.1	9	2	15408	3469.1
899.8	1919.2	9	2	15420	2819.1
906.5	1848.2	9	2	17889	11932.1
909.0	379.8	9	2	15425	8652.5
912.3	1575.4	9	2	17893	5612.4
913.5	1632.2	9	2	15432	6573.7
914.5	1616.8	9	2	15434	4159.3
914.7	1925.6	9	2	15436	2133.0
916.0	1876.1	9	2	8183	2803.7
921.3	1840.7	9	2	8258	8255.8
923.4	792.5	9	2	8287	4561.0
927.6	1133.0	9	2	17901	5794.8
928.9	1681.1	9	2	15450	6794.4
931.2	1330.0	9	2	25469	4406.5
931.0	1909.5	9	2	8300	4386.3
931.8	122.3	9	2	15446	2431.8
933.0	708.0	9	2	17896	4764.3
939.5	1599.2	9	2	8308	4763.6
940.5	845.1	9	2	26130	12492.4
941.2	1995.7	9	2	8347	5329.9
947.2	663.3	9	2	15468	4443.5
954.8	835.6	9	2	8389	2433.1
963.4	1930.7	9	2	26132	4707.7
963.7	550.6	9	2	15489	2393.2
965.4	1566.8	9	2	15493	7072.2
968.0	1694.2	9	2	17912	5694.8
969.5	1529.2	9	2	8440	7831.2
975.3	1360.1	9	2	24640	3871.4
976.3	639.9	9	2	24638	3037.3
979.6	311.0	9	2	15514	3374.4
979.2	979.5	9	2	15513	2960.5
986.4	582.2	9	2	8512	8189.2
996.0	1603.5	9	2	8492	8434.4
997.9	1424.3	9	2	17920	2501.7
1004.2	562.0	9	2	15531	7106.8
1006.4	357.0	9	2	15532	5047.5
1005.1	663.4	9	2	17923	5425.5
1008.4	1706.7	9	2	8607	6972.5
1017.7	1713.6	9	2	8655	3959.8
1020.6	1252.2	9	2	17927	9740.2
1028.5	277.9	9	2	8662	3590.1
1034.4	1290.0	9	2	1924	4639.4
1035.5	1735.9	9	2	24648	4431.0
1058.8	160.8	9	2	17937	5256.5
1068.1	546.7	9	2	8810	3724.0
1068.8	1351.8	9	2	15592	2985.4
1069.2	611.1	9	2	19480	5306.6
1071.2	1889.6	9	2	15598	9166.2
1076.0	1518.2	9	2	15597	11786.3
1082.2	1716.8	9	2	17943	9853.4
1089.2	1404.9	9	2	17947	6176.2
1094.8	1542.7	9	2	17950	3465.7
1097.2	703.8	9	2	15628	7262.6
1097.8	412.6	9	2	15629	5556.4
1103.7	1833.6	9	2	15631	6429.9
1105.0	1140.8	9	2	26144	10398.0
1108.2	1339.2	9	2	8953	2710.4
1110.6	1261.9	9	2	17959	6169.2
1116.8	289.8	9	2	17958	5034.5
1117.3	1225.2	9	2	15649	6069.0
1117.8	1836.6	9	2	15644	11995.7
1119.5	298.2	9	2	8975	2383.0
1121.3	1860.1	9	2	17962	6851.6
1124.8	322.5	9	2	25521	12079.9
1125.3	1563.6	9	2	15647	7445.2
1124.8	1508.7	9	2	25526	9717.1
1128.2	1262.4	9	2	26147	6298.0
1128.0	1674.8	9	2	25523	3144.8
1131.3	535.0	9	2	2121	9340.5
1141.8	1290.2	9	2	17968	5167.5
1141.8	1723.5	9	2	9046	7108.9
1152.3	1210.0	9	2	15678	2460.0
1152.4	1372.2	9	2	15681	3160.3
1154.4	1639.2	9	2	15680	8292.1
1161.3	276.6	9	2	9145	11996.6
1160.9	1534.0	9	2	17979	5667.1
1165.5	687.0	9	2	2180	3767.5
1168.4	1623.6	9	2	9168	3301.7
1172.7	1591.8	9	2	15703	4470.1
1174.4	1375.4	9	2	25548	3976.5
1178.2	198.2	9	2	17991	6086.5
1178.0	1485.6	9	2	9243	5326.1
1186.3	1526.2	9	2	17998	7559.1
1187.4	145.7	9	2	9318	3551.5
1191.6	1516.1	9	2	15723	5988.6
1195.1	1403.4	9	2	9326	3852.7
1197.1	1604.3	9	2	18006	5061.6
1197.4	2000.7	9	2	18009	4453.5
1198.2	455.6	9	2	15725	5597.4
1199.3	428.9	9	2	24671	5782.4
1200.7	1705.3	9	2	15728	3674.8
1202.4	1180.9	9	2	2264	4995.9
1204.7	1407.2	9	2	9357	2839.9
1207.0	1251.9	9	2	24675	1929.2
1208.5	421.3	9	2	15732	1426.2
1209.3	690.2	9	2	15737	2894.2
1212.6	1422.2	9	2	9423	2975.9
1214.2	1379.0	9	2	2325	3333.5
1219.5	1655.7	9	2	15745	10028.5
1221.1	693.2	9	2	2353	7508.1
1223.1	1177.0	9	2	9450	5687.2
1224.3	1564.7	9	2	9462	3484.8
1225.7	1737.1	9	2	15763	10480.8
1230.1	250.2	9	2	9440	3514.3
1236.0	871.5	9	2	25572	1417.4
1235.9	1724.2	9	2	15769	7788.6
1241.7	529.2	9	2	15788	4805.1
1243.7	1200.2	9	2	15789	4617.3
1245.4	492.8	9	2	26159	3502.9
1245.8	1251.3	9	2	26401	2927.3
1250.5	1209.4	9	2	18045	2035.4
1254.0	1658.0	9	2	25582	5903.8
1263.2	1526.9	9	2	9621	2329.7
1267.6	2037.7	9	2	9665	5670.6
1272.8	670.3	9	2	15820	8675.2
1275.3	663.9	9	2	15820	3399.8
1274.9	1637.5	9	2	9660	2882.7
1277.5	1034.3	9	2	24743	11986.2
1279.4	1304.6	9	2	2484	2163.5
1280.9	1353.4	9	2	9700	2218.6
1282.8	1604.6	9	2	9720	5710.2
1286.1	1465.2	9	2	25599	3589.2
1286.8	1968.0	9	2	15844	5183.4
1288.4	1146.0	9	2	9733	6471.8
1290.2	670.4	9	2	18062	2854.3
1291.3	1654.4	9	2	15843	2552.6
1292.4	1604.3	9	2	18073	1783.4
1294.4	482.5	9	2	24747	3995.1
1297.2	1359.0	9	2	9787	6723.6
1300.0	1591.3	9	2	24748	3028.0
1303.3	702.4	9	2	18079	5015.9
1303.9	1214.4	9	2	9809	3399.0
1304.1	1583.3	9	2	9806	1962.9
1307.1	1719.3	9	2	15859	7064.8
1307.7	790.0	9	2	15867	6311.6
1316.3	1499.8	9	2	9837	9290.6
1319.3	1263.0	9	2	24762	13447.2
1318.9	1429.3	9	2	9867	2879.7
1320.2	1860.8	9	2	15883	8017.5
1321.8	1176.1	9	2	15878	3247.0
1322.7	1277.5	9	2	18096	4748.8
1328.7	1604.4	9	2	15888	2014.5
1329.0	795.2	9	2	18099	14711.9
1332.5	1433.6	9	2	18102	2969.5
1335.0	1469.2	9	2	15902	4819.8
1337.5	1791.5	9	2	9935	6351.5
1337.4	1068.7	9	2	24779	6322.1
1341.2	17.3	9	2	15913	3085.0
1342.5	1429.8	9	2	15915	3051.9
1354.5	1643.5	9	2	10070	2860.8
1354.7	876.8	9	2	15935	2451.9
1361.1	298.9	9	2	19644	8624.0
1362.5	1557.5	9	2	15943	5194.0
1367.2	1605.7	9	2	18129	13442.9
1368.9	1177.3	9	2	18126	9775.4
1370.8	1263.4	9	2	18132	5625.8
1371.5	1753.0	9	2	15950	13038.1
1373.0	1433.5	9	2	10126	4968.6
1375.7	249.4	9	2	10173	5887.8
1375.5	1495.5	9	2	18136	3136.4
1377.1	1092.5	9	2	10166	7217.8
1381.2	1308.5	9	2	24792	3652.3
1382.4	1482.8	9	2	15964	5178.6
1383.7	56.2	9	2	15967	6141.6
1385.0	1618.7	9	2	18148	10071.7
1386.5	799.9	9	2	25635	13186.8
1389.1	1416.8	9	2	15970	4196.5
1388.7	1370.2	9	2	25641	5949.8
1390.2	1119.6	9	2	15975	2480.1
1389.0	1474.8	9	2	15983	3528.2
1389.4	1495.0	9	2	26197	3658.7
1394.0	1506.5	9	2	18160	7120.0
1397.0	1108.2	9	2	18158	3956.7
1397.7	1418.8	9	2	18157	1389.3
1397.5	1214.3	9	2	15995	3991.5
1401.0	1278.0	9	2	26410	9146.1
1399.3	1208.8	9	2	15995	2555.0
1402.0	312.0	9	2	10308	5613.1
1403.0	1199.6	9	2	10249	4275.6
1407.0	1142.1	9	2	2884	1517.4
1409.1	1356.3	9	2	16008	3493.5
1409.0	1452.4	9	2	18176	1819.3
1410.3	1499.1	9	2	2861	5983.3
1416.0	1139.2	9	2	2884	7543.3
1418.0	1101.9	9	2	10398	2914.9
1417.8	1665.5	9	2	18177	15633.2
1419.2	1916.1	9	2	18190	15320.8
1420.2	1602.2	9	2	10351	8364.9
1422.8	1315.3	9	2	18193	3756.2
1425.0	574.1	9	2	18196	3062.6
1430.0	1320.9	9	2	2910	4637.0
1430.2	1429.7	9	2	10471	3783.4
1433.4	1408.5	9	2	26209	2237.7
1434.4	1383.3	9	2	16054	2837.7
1438.9	1910.9	9	2	18210	3862.1
1444.4	1389.4	9	2	18220	2857.3
1448.4	629.8	9	2	18227	4913.3
1450.2	739.5	9	2	26412	7417.8
1448.9	1383.5	9	2	10537	4572.2
1452.7	1016.4	9	2	18236	3760.1
1452.8	1392.4	9	2	18231	4837.1
1454.1	1075.0	9	2	2981	6246.2
1453.4	1482.3	9	2	24833	4031.7
1460.2	461.2	9	2	3003	6548.8
1461.4	12.6	9	2	18246	4078.3
1461.4	1596.5	9	2	18248	5472.4
1462.9	1006.1	9	2	24834	6296.3
1467.3	476.2	9	2	10628	2289.8
1466.4	1017.4	9	2	10605	6983.4
1466.7	1773.5	9	2	10620	7121.8
1470.7	605.9	9	2	18261	4908.2
1471.3	1336.0	9	2	16118	4262.2
1472.1	1408.2	9	2	10673	5078.6
1472.4	1298.9	9	2	16126	6167.8
1475.8	1856.9	9	2	16123	3342.1
1479.3	524.8	9	2	16135	1637.2
1484.8	2004.5	9	2	10779	1752.7
1490.1	1050.2	9	2	3066	1904.5
1490.1	1177.2	9	2	18274	2854.8
1489.9	1311.2	9	2	24860	6961.5
1491.3	1298.1	9	2	18279	11973.8
1499.4	1346.1	9	2	10797	7002.8
1502.1	1561.8	9	2	16196	2665.3
1503.6	1553.5	9	2	16201	9154.5
1504.0	2045.3	9	2	16179	12399.5
1506.6	1277.4	9	2	3119	2761.9
1510.6	806.7	9	2	16194	3734.4
1509.0	1566.3	9	2	18287	4533.6
1516.3	1688.0	9	2	16217	5281.8
1516.5	591.6	9	2	16214	5877.7
1519.4	1545.8	9	2	16208	5912.0
1521.9	711.1	9	2	3147	5213.6
1524.8	1420.4	9	2	10992	7412.2
1525.4	1770.7	9	2	16230	9653.6
1526.2	1745.2	9	2	18306	2002.3
1526.0	1081.4	9	2	18301	4950.4
1529.4	1075.8	9	2	26231	6903.7
1529.6	652.9	9	2	18319	3507.5
1530.7	1903.9	9	2	16257	5934.2
1533.3	1254.9	9	2	16252	4327.0
1533.8	1708.2	9	2	18324	7494.7
1535.1	1011.7	9	2	18326	2607.2
1537.6	1367.8	9	2	25752	12886.3
1542.8	345.7	9	2	18331	2980.9
1542.0	588.1	9	2	26234	1625.3
1542.5	1128.0	9	2	11125	7700.5
1546.5	466.6	9	2	11149	6452.2
1547.6	908.7	9	2	25754	5588.9
1553.0	517.9	9	2	11192	14696.7
1555.3	561.2	9	2	25771	4258.9
1557.0	1044.6	9	2	11246	6400.9
1555.9	1653.6	9	2	11207	2908.1
1556.7	357.4	9	2	18350	2064.2
1559.1	497.6	9	2	11208	4508.7
1559.8	1762.9	9	2	18353	3525.0
1560.4	839.4	9	2	18354	6441.3
1559.4	1106.0	9	2	16298	1734.4
1561.6	1229.8	9	2	18360	4647.4
1562.3	1445.9	9	2	18357	6320.6
1564.1	366.3	9	2	11242	2379.8
1564.3	477.8	9	2	3289	4153.5
1565.4	602.5	9	2	18364	5927.7
1564.9	1462.4	9	2	11309	8942.4
1571.2	1074.2	9	2	16338	1338.6
1572.3	1416.4	9	2	25786	4244.9
1572.3	1656.5	9	2	18371	10851.7
1577.0	1779.5	9	2	16334	12689.0
1579.0	465.5	9	2	24923	6045.7
1580.4	379.5	9	2	18376	4472.6
1582.7	1621.4	9	2	16343	5613.8
1585.9	1048.8	9	2	16356	4532.2
1585.4	1812.4	9	2	26251	6240.5
1588.0	513.9	9	2	18390	4470.7
1587.7	1376.7	9	2	11392	7783.3
1588.8	365.5	9	2	18388	4402.4
1591.8	1708.3	9	2	18394	2346.9
1594.7	635.1	9	2	26256	2788.1
1598.9	1044.0	9	2	11475	7249.1
1601.7	1749.5	9	2	11465	10258.0
1604.4	1303.8	9	2	18419	1787.7
1604.7	1414.0	9	2	11521	8819.1
1606.4	485.3	9	2	16390	5972.0
1608.9	585.4	9	2	16388	6767.8
1608.9	1923.4	9	2	18416	2357.0
1610.6	1511.8	9	2	11551	2863.7
1610.4	1723.7	9	2	18421	10070.8
1613.6	1810.0	9	2	11594	5516.1
1615.7	1317.8	9	2	18431	6618.7
1615.8	1466.9	9	2	16407	2606.8
1617.1	1289.2	9	2	18435	6608.6
1620.0	1585.7	9	2	16412	9285.1
1621.0	1720.8	9	2	16414	2590.2
1624.7	1071.5	9	2	16416	5065.3
1628.1	1145.9	9	2	25833	8797.4
1630.1	467.2	9	2	24944	2647.0
1629.0	1110.4	9	2	11702	4399.8
1631.1	460.8	9	2	11712	3222.3
1632.4	1085.3	9	2	11709	2547.6
1633.1	1358.8	9	2	11691	4010.2
1634.3	1394.4	9	2	26267	4581.0
1638.0	1326.0	9	2	16438	4099.4
1639.2	1119.0	9	2	11735	2030.7
1642.4	1407.2	9	2	18466	4319.5
1646.7	719.6	9	2	26272	3475.2
1647.2	1259.5	9	2	16448	3354.6
1649.5	770.1	9	2	16464	4674.8
1650.6	1314.3	9	2	11837	8713.2
1651.1	1209.3	9	2	25854	5225.2
1655.5	276.4	9	2	18477	2749.9
1653.7	1220.2	9	2	19956	6586.6
1655.1	433.7	9	2	19962	7959.8
1656.1	504.3	9	2	25868	2798.1
1656.3	608.6	9	2	18483	3979.9
1657.7	1620.8	9	2	16483	2713.5
1658.7	1444.8	9	2	18482	3730.2
1660.9	946.2	9	2	11851	2729.1
1662.1	732.7	9	2	18493	3477.6
1663.8	1166.3	9	2	18489	4657.8
1666.0	459.9	9	2	18495	3364.3
1666.6	1043.4	9	2	16497	2205.3
1667.9	1370.6	9	2	11918	3628.5
1672.0	627.9	9	2	26285	3375.9
1671.9	1170.4	9	2	18496	2183.6
1673.4	1769.1	9	2	18501	5820.1
1674.1	1229.1	9	2	3546	3500.7
1675.7	948.3	9	2	18508	3745.6
1678.2	1302.9	9	2	24972	3801.1
1681.5	1603.0	9	2	12019	3950.1
1685.3	1368.7	9	2	12094	4857.2
1687.0	460.5	9	2	18515	8026.5
1686.7	910.7	9	2	18518	2646.7
1690.1	412.0	9	2	12098	3812.1
1692.3	436.9	9	2	12122	2036.9
1699.7	445.9	9	2	18538	2458.6
1701.8	1480.3	9	2	12240	3630.3
1706.2	480.3	9	2	18544	2610.8
1707.0	419.0	9	2	16578	3322.6
1710.4	1634.9	9	2	16581	1649.0
1711.1	1361.4	9	2	12276	1298.3
1713.3	379.2	9	2	16579	4388.3
1713.2	1255.1	9	2	18557	3066.2
1712.6	1278.5	9	2	3602	4200.7
1716.7	1146.8	9	2	16587	9826.2
1720.5	448.8	9	2	18560	3158.2
1721.7	1528.8	9	2	12270	3055.8
1722.7	469.8	9	2	12371	4731.4
1722.7	1756.2	9	2	12395	1724.7
1729.4	1302.4	9	2	16604	2882.8
1732.8	1687.9	9	2	16622	5488.0
1736.7	1559.3	9	2	12427	4819.2
1740.2	1329.5	9	2	12483	3442.0
1743.9	433.6	9	2	16645	4899.6
1743.8	1140.3	9	2	12567	2179.5
1747.1	612.7	9	2	16640	4970.3
1747.6	1138.2	9	2	12567	3513.2
1748.2	419.4	9	2	16648	3757.3
1748.2	578.2	9	2	12571	2749.2
1751.4	1660.2	9	2	12554	4564.5
1752.6	647.0	9	2	18578	2709.9
1753.7	86.9	9	2	16652	8141.2
1754.6	1369.9	9	2	12479	4496.8
1756.2	1113.1	9	2	12539	6170.1
1758.2	1659.8	9	2	16660	3973.3
1759.9	1974.1	9	2	18590	6170.2
1763.1	787.6	9	2	18593	5279.7
1761.9	1704.6	9	2	18588	7156.4
1763.0	1778.5	9	2	18595	4248.9
1766.7	344.3	9	2	16672	2534.1
1767.9	1826.7	9	2	18603	9083.8
1767.8	1834.3	9	2	18603	4106.2
1770.3	503.2	9	2	18598	7716.2
1770.5	1606.0	9	2	16676	6339.2
1773.0	1938.9	9	2	12656	4312.0
1773.4	2008.1	9	2	12649	4050.8
1776.6	210.0	9	2	16698	3112.3
1777.4	945.4	9	2	18611	4573.7
1779.4	392.3	9	2	24992	13810.2
1782.0	198.8	9	2	12878	9251.7
1781.0	1238.4	9	2	16706	3439.5
1782.9	1709.0	9	2	25947	5963.0
1783.3	1485.7	9	2	16696	3163.7
1786.7	1010.0	9	2	16722	5087.2
1790.1	388.6	9	2	18615	5546.4
1790.0	1103.8	9	2	16720	5146.6
1793.2	1029.3	9	2	12856	5632.0
1796.2	1968.0	9	2	16735	6815.7
1796.3	435.0	9	2	12865	4121.6
1797.3	1698.4	9	2	12861	5925.6
1799.7	1768.1	9	2	12899	3503.0
1800.2	1088.2	9	2	18623	6312.8
1800.7	1706.6	9	2	25959	2610.0
1805.5	1228.0	9	2	18630	3271.0
1807.2	651.4	9	2	18629	13159.8
1807.7	940.2	9	2	16769	4658.3
1810.8	1862.2	9	2	16760	4679.7
1813.0	1680.5	9	2	18633	5854.9
1814.0	1561.2	9	2	12953	8363.1
1814.9	1668.8	9	2	16782	5113.8
1815.7	441.0	9	2	25003	5480.4
1817.9	400.1	9	2	13025	4784.1
1817.6	1027.8	9	2	13036	1429.5
1818.3	1643.5	9	2	3722	3706.5
1821.4	1584.1	9	2	18643	4414.1
1833.4	1767.0	9	2	26312	13332.1
1836.8	414.7	9	2	18648	2059.0
1838.1	116.2	9	2	13104	3183.2
1840.0	740.4	9	2	16820	5968.9
1841.6	804.7	9	2	16832	5089.3
1842.4	1604.5	9	2	13103	7841.6
1849.2	1100.8	9	2	25009	3863.6
1853.0	1722.8	9	2	26314	11443.2
1854.9	1672.8	9	2	18661	3399.6
1859.3	1629.1	9	2	13238	4056.6
1859.6	1141.1	9	2	13271	5425.6
1861.7	1656.5	9	2	16864	1946.3
1861.4	1077.3	9	2	13259	4857.0
1864.9	726.2	9	2	13277	2685.0
1865.3	1938.0	9	2	16865	2621.4
1865.3	1636.5	9	2	16870	4403.5
1869.2	871.0	9	2	18668	10617.5
1870.7	796.9	9	2	13283	13808.5
1872.3	1088.7	9	2	13281	8663.1
1881.0	1914.8	9	2	18679	5611.2
1878.2	1951.0	9	2	13297	8893.4
1880.5	307.2	9	2	18678	6524.0
1884.3	509.7	9	2	13319	5449.9
1891.8	1058.0	9	2	13334	6626.5
1892.0	1905.0	9	2	18686	4303.2
1907.1	700.5	9	2	16937	9161.3
1908.7	735.7	9	2	16947	4458.7
1911.4	1070.0	9	2	18694	5085.3
1920.9	753.0	9	2	13441	7883.1
1924.6	682.2	9	2	13440	5563.7
1929.7	472.2	9	2	13522	3039.1
1930.8	1827.8	9	2	20119	8022.6
1936.8	738.2	9	2	16992	3009.7
1942.6	1040.3	9	2	13554	2502.8
1948.6	1098.2	9	2	17011	10080.1
1953.4	537.8	9	2	13556	4446.1
1955.2	1090.5	9	2	17021	8157.0
1958.1	51.0	9	2	17023	4339.7
1958.7	1792.8	9	2	13599	5318.2
1962.1	511.7	9	2	17036	5230.3
1969.6	548.3	9	2	13633	9561.4
1971.7	766.0	9	2	17039	7701.5
1975.1	61.4	9	2	26322	4860.3
1974.9	1357.4	9	2	18715	3772.3
1976.3	858.8	9	2	17049	3024.7
1977.3	1079.2	9	2	25999	8479.1
1980.0	205.8	9	2	17047	7242.2
1985.5	1497.3	9	2	17067	8639.4
1986.4	1969.1	9	2	17054	8753.5
1993.3	904.5	9	2	17083	3740.5
1997.9	1956.6	9	2	13719	5384.3
2003.5	361.8	9	2	18722	4049.2
2010.7	162.6	9	2	18725	3720.1
2011.2	627.2	9	2	17101	5825.8
2012.2	1950.0	9	2	18727	3958.9
2013.9	668.4	9	2	17105	7630.5
2023.7	64.5	9	2	17123	2844.2
2034.0	121.0	9	2	13836	3697.6
2037.2	351.9	9	2	13842	10722.3
6.7	1908.0	9	2	13876	6043.3
10.8	1540.8	9	2	13888	4721.5
20.9	1805.8	9	2	13889	3498.8
21.5	939.0	9	2	3830	6598.0
21.2	1543.1	9	2	26331	3966.5
23.3	1872.6	9	2	13907	2877.4
23.6	1028.2	9	2	17159	3137.5
30.0	763.3	9	2	3878	3119.0
30.1	1799.4	9	2	17165	3021.0
31.3	1836.6	9	2	3890	2378.5
32.1	394.8	9	2	13916	7415.9
33.0	961.2	9	2	13920	4238.9
34.3	126.0	9	2	13919	5882.8
34.7	1657.0	9	2	17164	4105.7
38.7	968.3	9	2	13928	2558.0
39.4	741.9	9	2	17173	1423.6
41.4	144.0	9	2	13931	2584.0
40.8	1292.4	9	2	3879	4503.9
41.6	1409.8	9	2	3910	4231.9
40.9	1510.9	9	2	3904	1909.0
41.7	1817.8	9	2	13933	5799.2
41.5	747.5	9	2	17173	2113.1
43.2	14.8	9	2	17175	2253.8
42.9	119.5	9	2	3926	6505.4
44.2	382.2	9	2	3898	4108.7
45.6	1838.5	9	2	13943	5007.7
48.0	1184.3	9	2	13934	4385.9
50.0	63.1	9	2	13951	4498.3
49.1	808.9	9	2	3927	5246.4
50.8	1525.0	9	2	3905	3135.6
55.5	164.4	9	2	13949	2071.0
56.4	93.5	9	2	13958	4038.1
56.3	899.8	9	2	3964	12261.8
57.2	85.3	9	2	17190	4392.2
57.3	880.0	9	2	13953	3509.3
58.0	26.9	9	2	17185	3473.9
61.6	1177.2	9	2	17192	3794.1
64.1	703.0	9	2	17191	3127.6
64.8	967.2	9	2	3991	1634.1
66.1	172.4	9	2	13971	1597.6
68.2	135.9	9	2	13976	1318.3
70.7	90.9	9	2	25031	2833.0
78.1	714.6	9	2	4055	4940.3
79.0	1357.5	9	2	29	7735.1
81.4	1008.8	9	2	13993	2093.6
89.0	941.0	9	2	4049	4782.9
91.7	1152.3	9	2	4098	4389.5
92.5	1771.1	9	2	14010	3704.7
94.3	918.7	9	2	24328	13758.3
101.1	725.4	9	2	14022	3816.9
100.9	957.7	9	2	4102	1935.0
102.5	1106.4	9	2	14035	1873.1
107.4	179.0	9	2	4180	3139.4
107.5	1006.0	9	2	18766	3479.0
108.1	1505.4	9	2	4120	7506.9
108.9	239.6	9	2	17217	1792.2
109.6	1382.6	9	2	17216	6790.5
110.4	1825.1	9	2	14048	2470.1
112.0	61.0	9	2	17221	5655.3
117.5	890.7	9	2	4169	5652.3
116.0	1158.0	9	2	17220	9016.7
117.8	457.8	9	2	14064	967.3
119.3	110.2	9	2	17229	6729.7
118.0	198.0	9	2	14058	4508.2
120.3	466.4	9	2	4167	6964.7
122.0	1143.0	9	2	24329	2437.7
124.5	195.5	9	2	14069	1406.0
123.9	1263.6	9	2	4215	3825.6
123.9	1509.4	9	2	14065	852.2
126.0	923.3	9	2	4183	6902.1
126.1	1994.3	9	2	14080	4018.9
126.7	1859.6	9	2	17237	2572.1
129.5	1554.9	9	2	17241	4216.5
130.4	1774.1	9	2	4206	2352.1
133.6	1776.4	9	2	4253	2583.5
134.9	986.5	9	2	17245	2033.8
136.5	713.0	9	2	17250	6781.9
136.4	931.8	9	2	4244	4027.5
137.2	50.5	9	2	17249	3020.1
136.8	220.6	9	2	4286	2337.3
137.1	1181.5	9	2	17246	5507.5
136.9	2000.5	9	2	14098	2665.4
139.5	1175.9	9	2	17246	2861.5
140.9	92.5	9	2	17253	10308.9
141.4	1884.8	9	2	4266	10716.2
141.6	1653.6	9	2	25045	7005.0
143.1	1496.0	9	2	17252	6378.6
146.2	661.0	9	2	14118	5665.6
146.9	799.1	9	2	14127	4858.8
146.6	1097.5	9	2	4291	2555.2
147.2	1350.9	9	2	4303	4661.6
148.9	552.9	9	2	4268	3516.7
150.7	68.7	9	2	17257	3049.0
150.2	701.4	9	2	4301	2281.7
153.7	1789.3	9	2	14145	4757.6
157.0	933.3	9	2	67	6651.5
157.2	995.3	9	2	4366	6325.0
158.6	1095.5	9	2	4382	3286.2
158.4	1515.0	9	2	4375	3549.0
159.0	1185.6	9	2	17269	14225.3
162.5	1771.6	9	2	4406	3039.7
165.3	1573.5	9	2	14168	2070.0
166.3	105.8	9	2	17279	1832.0
165.6	843.7	9	2	17272	1472.7
165.7	901.0	9	2	4417	5338.5
166.4	1166.0	9	2	4422	8258.0
167.2	825.1	9	2	14187	6087.0
167.7	82.0	9	2	14173	6196.2
167.8	1246.4	9	2	14178	11150.8
169.9	156.9	9	2	14186	3243.4
170.6	940.8	9	2	14190	2129.0
169.5	1387.0	9	2	4465	2097.8
169.5	1886.0	9	2	14185	1820.9
170.0	811.0	9	2	4442	1367.0
172.0	1299.9	9	2	14179	3418.5
173.0	1136.0	9	2	4437	6114.1
173.3	36.4	9	2	17288	2924.8
174.6	1083.1	9	2	4487	1833.7
177.0	1089.0	9	2	4487	7926.2
176.3	1144.3	9	2	14195	3321.2
179.2	396.4	9	2	4481	4979.4
179.7	908.3	9	2	4494	2409.9
179.4	931.0	9	2	17289	3821.5
180.5	88.8	9	2	26030	7824.9
179.2	1635.5	9	2	18801	2961.3
182.7	1606.0	9	2	14224	2760.7
187.9	879.2	9	2	24343	2696.5
187.2	936.6	9	2	14225	2814.8
189.0	281.8	9	2	14254	3793.4
188.4	1170.2	9	2	82	2468.5
187.0	1392.7	9	2	4513	8419.4
191.2	130.4	9	2	14247	3241.3
191.0	231.6	9	2	17303	3983.2
191.0	1391.0	9	2	4577	4359.4
193.1	1189.5	9	2	4561	3520.7
194.6	55.1	9	2	4510	4797.6
195.6	283.0	9	2	14254	4821.3
196.2	1269.3	9	2	4539	2725.2
197.0	183.8	9	2	14257	3380.3
198.0	1123.2	9	2	4591	2331.8
196.9	1255.7	9	2	14249	2255.2
199.8	1041.2	9	2	24345	2569.3
200.8	216.8	9	2	14267	2314.3
202.5	1343.5	9	2	14277	5816.0
203.0	381.8	9	2	14265	5809.6
203.4	1026.5	9	2	14283	3661.7
203.7	1035.0	9	2	24345	2634.6
204.0	1619.0	9	2	4659	7534.1
209.2	1532.1	9	2	25080	4433.5
209.9	62.0	9	2	26462	4998.5
211.4	1656.1	9	2	4681	1008.0
211.8	1704.9	9	2	17322	2753.1
214.0	1000.4	9	2	25085	2247.5
214.2	1504.7	9	2	26335	2038.8
216.3	935.3	9	2	24350	1633.6
217.0	1219.1	9	2	18834	3105.4
216.9	1527.8	9	2	14303	1777.9
218.8	201.0	9	2	17330	7643.9
221.2	1729.3	9	2	14322	2331.9
223.0	814.3	9	2	14329	6880.2
225.0	186.0	9	2	4736	2269.1
225.2	886.6	9	2	14345	6368.1
227.0	412.7	9	2	14337	2834.4
225.5	900.4	9	2	25086	1834.1
228.0	248.2	9	2	14350	5453.7
228.3	172.6	9	2	14332	1528.2
227.6	1314.3	9	2	4765	1136.7
231.1	854.0	9	2	14360	6979.1
233.0	1982.9	9	2	14343	5496.8
233.8	346.1	9	2	4778	8284.6
232.9	460.8	9	2	14354	2938.5
233.0	581.2	9	2	4818	6930.8
233.6	1370.2	9	2	17348	2932.8
234.4	232.1	9	2	14359	3243.0
233.6	600.8	9	2	4785	1262.5
235.2	184.0	9	2	4831	3842.4
234.0	1013.0	9	2	14355	5090.3
237.1	1643.6	9	2	14366	1789.9
237.8	1364.0	9	2	17348	9703.2
238.5	1665.8	9	2	25096	15042.7
240.7	152.0	9	2	14381	3866.1
242.5	1648.4	9	2	4856	3162.3
243.1	278.3	9	2	25102	4860.5
243.6	594.1	9	2	17360	1548.3
245.0	159.3	9	2	14397	2093.1
245.0	882.8	9	2	24361	2564.5
246.3	226.6	9	2	17364	6848.6
245.7	1491.8	9	2	4908	6468.9
245.8	1695.0	9	2	17363	1600.1
247.4	1288.0	9	2	4906	5089.9
248.0	1346.6	9	2	14389	2822.7
246.4	1903.5	9	2	17367	3599.4
246.8	1984.4	9	2	17359	2340.9
248.3	861.9	9	2	17369	3551.3
248.1	1502.8	9	2	4939	1754.9
250.0	813.7	9	2	4953	5258.4
249.2	1209.0	9	2	4899	5012.4
248.6	1602.4	9	2	4888	3864.6
249.9	115.5	9	2	14399	2957.4
250.5	1240.0	9	2	17374	6591.7
251.8	886.7	9	2	4924	1784.6
252.0	1085.4	9	2	17370	1563.1
253.9	667.9	9	2	4962	1776.3
253.3	1965.4	9	2	14417	4234.8
254.3	1291.3	9	2	4955	2627.6
254.0	833.8	9	2	167	11663.1
259.1	616.2	9	2	14427	4413.9
259.1	1890.8	9	2	17376	2466.9
261.2	1483.3	9	2	14428	6683.4
261.1	1506.4	9	2	14414	3838.3
263.3	1487.8	9	2	14428	4906.8
266.4	889.7	9	2	24365	3801.7
266.7	1600.8	9	2	5054	3783.0
267.4	190.9	9	2	17390	4313.6
268.5	2011.1	9	2	14449	2690.7
275.3	789.5	9	2	17395	2361.4
276.0	159.1	9	2	14473	7347.3
278.2	1328.4	9	2	17403	3240.1
279.7	338.1	9	2	5119	3300.6
280.0	1135.1	9	2	5090	6301.5
281.6	126.5	9	2	25133	2613.9
281.5	1322.3	9	2	17412	3706.4
282.8	1567.0	9	2	5203	2500.7
282.7	1779.9	9	2	14477	7267.3
282.4	2000.4	9	2	14479	6341.6
283.7	414.0	9	2	14488	5891.1
285.0	1613.6	9	2	14475	2924.1
286.9	1009.3	9	2	5123	4153.4
287.2	334.9	9	2	5119	4214.2
288.9	895.4	9	2	17414	4458.2
289.1	983.0	9	2	218	5300.0
289.0	1125.6	9	2	14503	2376.1
290.2	1121.0	9	2	14503	2402.9
290.3	1160.8	9	2	5125	2942.5
291.2	834.4	9	2	5132	10548.9
292.6	1486.0	9	2	5180	10331.7
292.0	1727.4	9	2	14495	3737.8
293.8	920.0	9	2	5178	4488.5
294.9	1268.6	9	2	17418	3379.5
295.9	1174.7	9	2	5161	1742.4
296.2	1533.5	9	2	5162	4428.1
296.1	1567.1	9	2	5203	3444.1
298.2	1220.6	9	2	5215	1641.3
298.2	1681.1	9	2	14531	5181.6
299.7	1228.7	9	2	5215	4892.5
299.3	1554.8	9	2	5242	3951.6
302.2	643.2	9	2	14524	12034.6
301.6	1272.8	9	2	14527	1646.7
305.6	1208.1	9	2	5233	3745.3
306.4	1708.5	9	2	14536	3296.7
307.3	1762.9	9	2	5254	2909.3
307.8	676.0	9	2	25140	2355.7
308.8	1497.2	9	2	5284	8830.0
311.5	111.4	9	2	14549	3727.6
311.4	923.2	9	2	230	1667.2
312.8	1654.5	9	2	5269	12623.5
312.6	1982.5	9	2	5308	4624.3
313.7	940.1	9	2	26047	5477.4
314.6	1289.3	9	2	14555	15328.5
317.5	235.4	9	2	5270	4662.5
318.1	148.7	9	2	14569	8321.1
319.7	868.7	9	2	14576	3072.1
319.4	1286.0	9	2	17440	2884.5
318.5	1897.5	9	2	14575	2637.7
323.6	1341.5	9	2	5384	3322.2
327.7	1227.8	9	2	25159	5189.6
330.0	1614.4	9	2	5412	5927.9
330.5	1241.0	9	2	272	1807.3
331.4	35.4	9	2	26346	4785.7
330.0	874.0	9	2	17446	3603.4
332.5	479.3	9	2	5409	8930.1
335.6	1612.6	9	2	5412	11017.6
336.4	1682.1	9	2	14589	3062.0
339.4	1284.4	9	2	17451	6057.4
341.0	1261.6	9	2	17454	1537.0
341.1	1908.4	9	2	17453	4238.8
343.2	588.6	9	2	25181	3259.4
344.3	147.2	9	2	25171	3623.2
344.7	1068.3	9	2	14602	1792.7
347.8	1427.3	9	2	5448	1556.0
356.9	1135.6	9	2	14618	3901.0
357.1	1490.1	9	2	17474	5232.2
357.2	1575.8	9	2	14617	5456.0
358.1	311.6	9	2	5510	1811.6
360.6	1184.8	9	2	5515	5877.3
362.2	1092.8	9	2	14623	6132.3
364.8	932.3	9	2	17480	2791.3
364.2	1207.7	9	2	316	1000.9
367.9	374.5	9	2	14647	3872.7
369.0	799.3	9	2	5522	2789.5
369.9	1070.8	9	2	331	2141.9
372.6	1788.6	9	2	14650	2581.5
375.0	1336.3	9	2	17485	7768.5
375.1	1299.1	9	2	14648	2128.8
378.0	1564.7	9	2	5623	3208.9
381.7	1221.4	9	2	5602	2047.1
385.9	1619.0	9	2	24406	15621.9
387.9	289.0	9	2	14682	11286.4
387.6	935.0	9	2	5671	5463.0
388.6	795.2	9	2	17501	3195.2
389.8	942.2	9	2	14687	2430.6
390.5	1943.5	9	2	5688	14753.8
393.9	1464.4	9	2	14697	4841.0
396.1	269.9	9	2	25215	5297.1
396.0	1384.7	9	2	14696	1862.8
397.4	101.7	9	2	14714	11300.7
398.9	1310.0	9	2	26061	6925.3
398.1	1402.5	9	2	5710	2682.5
399.0	1908.2	9	2	17509	4326.8
401.2	1286.3	9	2	5700	6801.4
402.0	2026.9	9	2	14707	2519.7
404.6	735.0	9	2	384	3459.7
409.7	1147.8	9	2	5756	3683.4
410.5	1238.0	9	2	5755	5662.7
410.4	867.6	9	2	25225	11475.5
413.2	1322.6	9	2	17521	2678.2
413.2	2034.7	9	2	14711	2106.6
413.8	562.2	9	2	5772	7624.4
416.4	1708.9	9	2	5781	3119.4
416.3	2023.5	9	2	14731	2514.4
422.1	1460.0	9	2	17530	4184.7
422.7	1335.0	9	2	17526	1906.3
424.7	1304.0	9	2	5836	3125.1
425.2	898.3	9	2	14751	11593.1
426.0	1415.8	9	2	24410	4293.0
424.4	1704.5	9	2	14749	2125.0
426.0	1227.6	9	2	17534	7691.8
427.8	1294.3	9	2	17537	1787.4
428.5	949.6	9	2	17535	2754.7
429.5	843.8	9	2	14746	4439.4
429.7	1475.0	9	2	14756	1160.9
431.7	1591.0	9	2	17538	6118.6
431.5	714.0	9	2	14755	5374.2
432.1	942.6	9	2	17542	4192.8
432.9	1753.0	9	2	26069	2794.7
434.3	1199.0	9	2	26067	3365.2
437.0	378.5	9	2	5900	2316.2
439.6	855.0	9	2	14770	2625.7
448.2	1336.0	9	2	14779	1279.8
449.2	1205.3	9	2	25253	17426.6
453.7	1452.7	9	2	17558	4524.1
456.2	1412.8	9	2	24414	3606.5
457.4	564.5	9	2	5971	5850.7
460.3	433.5	9	2	5979	10745.4
459.9	1182.2	9	2	24417	3815.6
460.8	887.6	9	2	5995	16401.3
460.0	1215.0	9	2	17561	1542.1
463.4	1558.5	9	2	6004	2195.0
466.0	1187.1	9	2	452	4429.0
464.9	1204.2	9	2	14815	9688.7
466.9	1221.0	9	2	6032	3723.6
467.0	439.4	9	2	14820	4345.4
466.5	719.0	9	2	6028	7225.2
467.5	1380.0	9	2	449	1580.0
472.6	1446.3	9	2	14840	3188.9
475.4	331.5	9	2	6065	3482.3
479.2	1370.0	9	2	24422	4700.9
479.2	1489.1	9	2	6049	4454.0
480.9	1178.5	9	2	6086	7382.9
482.0	169.7	9	2	6111	4442.1
486.0	886.5	9	2	6098	3704.8
490.5	1169.4	9	2	17583	8871.4
489.7	1316.1	9	2	17582	2673.3
490.2	1634.2	9	2	6147	1942.0
492.7	1275.9	9	2	6144	1741.5
494.9	1155.1	9	2	6134	2902.0
494.3	1530.8	9	2	6154	3024.0
498.5	1355.4	9	2	25286	1683.1
499.4	923.7	9	2	6163	2105.3
501.5	1175.7	9	2	17590	2761.8
503.3	1140.0	9	2	14866	6556.8
504.4	1934.5	9	2	26354	4169.9
510.0	843.9	9	2	6221	3912.7
514.0	1299.2	9	2	537	2480.0
514.1	958.8	9	2	17595	1649.1
514.6	1187.2	9	2	14889	2753.5
517.0	1265.2	9	2	6237	2218.3
516.5	1482.0	9	2	6191	9388.5
516.8	1165.9	9	2	17597	6524.9
516.0	1336.5	9	2	526	4742.1
519.0	1187.0	9	2	14889	7610.9
517.7	1220.0	9	2	17602	9533.9
521.9	825.2	9	2	14894	5311.5
521.1	1286.0	9	2	6279	5898.1
523.0	719.0	9	2	24443	8064.4
523.0	1420.7	9	2	6265	3689.6
522.9	801.5	9	2	17600	1740.9
523.2	1329.3	9	2	17604	1124.0
526.8	1446.4	9	2	17606	4346.4
527.5	1499.8	9	2	25308	14696.2
529.8	1640.0	9	2	6275	3868.9
529.3	1297.8	9	2	6300	3918.7
531.0	1483.7	9	2	6304	8703.8
530.9	882.7	9	2	25309	2580.7
531.1	1230.4	9	2	26358	1549.1
531.0	1669.4	9	2	6268	3547.1
531.9	2026.5	9	2	14911	2909.7
540.4	1369.5	9	2	19133	5458.0
541.4	1663.0	9	2	6345	11520.1
542.9	1333.1	9	2	6360	2873.7
544.3	1835.3	9	2	14928	8421.3
545.6	842.8	9	2	19139	2079.9
545.4	1004.7	9	2	6382	3457.4
546.4	1408.4	9	2	591	2077.6
546.7	1838.4	9	2	14928	3740.3
546.8	999.7	9	2	6382	3912.3
552.0	295.7	9	2	17617	3983.4
550.4	844.2	9	2	19139	3592.4
552.4	834.3	9	2	6451	2135.5
557.1	1696.4	9	2	14939	4648.1
556.6	2006.2	9	2	14941	3874.3
559.1	1354.9	9	2	6469	2791.2
561.7	1982.7	9	2	17626	3403.9
564.0	1417.6	9	2	6481	3295.2
564.2	1398.3	9	2	6496	3327.8
565.7	1170.9	9	2	26079	3496.1
564.9	1342.0	9	2	6506	2249.0
564.9	1394.8	9	2	6496	975.2
565.9	1914.1	9	2	17633	7388.0
566.9	278.7	9	2	14935	2072.3
566.7	951.4	9	2	6462	2581.1
566.6	1730.8	9	2	661	9692.5
570.4	382.6	9	2	6459	6917.8
569.7	1829.5	9	2	17638	2130.9
570.9	1248.5	9	2	6489	4721.9
571.1	1633.6	9	2	26081	3956.7
572.6	297.6	9	2	14956	3338.8
572.9	1380.3	9	2	6539	7838.3
571.4	1470.0	9	2	6526	4538.6
572.8	977.9	9	2	17637	6006.1
573.9	448.8	9	2	17640	2201.8
575.7	1121.7	9	2	17642	4472.4
577.6	1178.7	9	2	6523	3163.5
578.3	1977.3	9	2	6492	7486.9
579.9	1188.7	9	2	698	4978.9
583.7	1916.0	9	2	17646	3212.2
586.4	900.7	9	2	14972	4264.7
585.9	912.0	9	2	6558	2546.6
587.0	1318.6	9	2	6622	4950.6
586.5	1466.0	9	2	17651	3861.0
588.9	399.2	9	2	6575	13230.2
587.7	1813.6	9	2	14978	15202.8
590.5	779.2	9	2	14970	1647.2
591.4	774.0	9	2	14970	2297.8
592.7	815.1	9	2	6614	3523.2
596.0	1128.6	9	2	6626	2103.1
597.8	373.3	9	2	6653	1848.3
604.1	833.7	9	2	758	1993.5
603.6	1418.0	9	2	6698	8116.7
607.0	782.0	9	2	19191	7076.4
606.9	1971.1	9	2	14998	6451.4
609.8	1353.7	9	2	17669	9604.9
609.5	1457.5	9	2	6689	3039.9
613.4	173.1	9	2	6676	7143.9
613.0	799.3	9	2	17672	2874.0
614.2	1476.9	9	2	17671	9296.0
617.0	1210.2	9	2	776	5926.3
619.0	172.4	9	2	6676	3514.4
619.9	1453.2	9	2	6782	5773.5
620.6	1473.9	9	2	794	1799.7
621.6	1116.4	9	2	17678	1537.1
620.6	1591.4	9	2	15013	5652.9
623.9	51.3	9	2	15017	8670.1
623.5	1443.9	9	2	26365	10799.2
623.1	1680.9	9	2	15011	3438.9
627.0	1248.9	9	2	6773	7849.2
630.0	88.0	9	2	17687	8451.7
630.0	275.1	9	2	6830	2777.5
629.9	1212.6	9	2	17683	1775.5
632.0	839.0	9	2	25351	2880.0
631.3	1855.6	9	2	24493	2221.9
634.6	854.7	9	2	821	1669.7
635.9	958.6	9	2	17688	2537.9
636.2	1257.2	9	2	6825	1253.7
636.2	1673.0	9	2	15036	9724.1
638.4	886.1	9	2	6837	2884.8
639.8	294.1	9	2	6892	2927.1
639.9	1700.4	9	2	6843	5138.0
643.0	1370.7	9	2	6868	8031.3
643.6	1474.0	9	2	6873	5743.1
644.0	277.0	9	2	6863	8125.1
645.3	200.3	9	2	6875	3923.2
647.4	517.6	9	2	6870	4811.6
648.2	835.1	9	2	6893	1896.7
650.5	1436.5	9	2	883	10509.5
652.7	662.1	9	2	885	5232.1
653.4	124.2	9	2	6910	6085.0
653.7	1422.0	9	2	6939	3717.3
657.0	1851.6	9	2	6953	3420.5
657.1	1229.0	9	2	17703	4235.4
657.9	1170.7	9	2	24505	2068.5
660.0	842.3	9	2	6950	5656.4
664.0	121.0	9	2	17709	7980.3
664.9	1226.7	9	2	17708	3436.2
667.4	693.0	9	2	7010	4708.7
667.7	1321.6	9	2	15086	3222.1
670.7	1463.6	9	2	17715	1554.2
671.8	832.3	9	2	26093	5071.9
673.9	1147.0	9	2	15090	2180.6
678.0	1217.4	9	2	15095	2656.2
677.8	1252.9	9	2	7040	2969.6
680.2	56.1	9	2	17716	2377.3
685.5	473.1	9	2	15107	5652.3
686.7	838.2	9	2	17720	3260.9
687.9	869.6	9	2	17728	2974.3
689.1	941.4	9	2	17729	2233.6
693.0	1458.5	9	2	15116	13016.1
695.0	126.0	9	2	15124	4457.0
694.4	920.0	9	2	26099	2204.1
694.0	1161.3	9	2	7084	3471.4
696.0	856.9	9	2	26377	2903.6
696.3	1441.2	9	2	7114	5392.2
699.0	817.3	9	2	986	4317.9
698.5	926.8	9	2	26380	3948.9
702.5	1134.6	9	2	7127	4227.2
702.2	1406.6	9	2	7204	4063.5
703.8	941.5	9	2	7193	2298.3
705.3	1302.9	9	2	25387	2375.9
706.2	1255.6	9	2	15144	3291.4
708.7	924.5	9	2	1041	10110.9
709.0	831.0	9	2	25394	6417.6
709.8	986.5	9	2	25389	5905.9
714.1	1534.4	9	2	15155	1944.8
714.4	890.4	9	2	1066	1841.7
718.3	955.0	9	2	25404	3865.0
718.6	1170.0	9	2	7252	2860.0
725.5	1373.6	9	2	15167	3037.8
726.3	938.9	9	2	7275	2077.1
732.8	1522.9	9	2	1110	3929.7
734.0	1227.4	9	2	24544	3678.4
735.6	1169.6	9	2	15181	1854.0
736.2	938.5	9	2	1127	3728.1
740.9	880.4	9	2	7390	1855.3
741.6	1402.2	9	2	15196	4205.7
742.0	1538.2	9	2	7386	5969.1
745.2	1435.8	9	2	17767	1879.1
747.2	124.2	9	2	17766	5199.5
748.6	18.1	9	2	7416	11240.0
749.1	824.3	9	2	7393	4328.0
750.6	1559.6	9	2	24551	3628.1
750.8	856.9	9	2	1184	4940.1
759.7	775.6	9	2	7464	4596.2
760.7	901.2	9	2	25410	3934.2
762.0	924.9	9	2	1202	6297.7
765.9	788.0	9	2	15222	3031.5
765.5	2032.5	9	2	15232	6847.7
766.0	1312.5	9	2	1227	972.9
767.1	1647.6	9	2	15235	4977.2
767.5	1535.2	9	2	7516	3421.8
768.6	1326.9	9	2	1241	1328.3
770.0	1372.8	9	2	1245	4495.7
768.7	1471.8	9	2	7556	2738.3
770.4	1380.5	9	2	17785	4641.1
772.2	327.9	9	2	7551	1300.1
772.1	964.3	9	2	7511	5408.9
772.9	907.1	9	2	24559	2577.7
772.6	941.5	9	2	24558	1585.4
774.0	899.0	9	2	24559	1546.5
777.3	1362.8	9	2	1245	2061.6
778.0	1929.1	9	2	17788	2385.7
782.0	250.2	9	2	7625	2119.7
782.5	963.6	9	2	7602	2027.5
786.0	1359.2	9	2	17797	3095.2
785.9	897.2	9	2	24565	2529.0
786.3	1651.3	9	2	7630	3478.1
786.1	186.0	9	2	7611	6818.1
787.8	907.3	9	2	19371	10286.6
788.5	1441.0	9	2	15269	1068.9
792.0	1953.0	9	2	7680	7169.1
792.7	1623.6	9	2	15255	3941.2
791.9	1938.1	9	2	7713	6576.9
794.0	942.1	9	2	1347	2856.9
798.1	1546.2	9	2	25430	2907.4
798.3	1599.8	9	2	1350	1908.0
800.0	791.4	9	2	7705	2929.0
801.9	1340.6	9	2	15285	1614.3
801.7	1275.9	9	2	17816	1587.5
801.9	1915.0	9	2	17819	3875.9
804.8	2008.3	9	2	7748	3177.5
805.1	990.0	9	2	15289	3896.1
805.9	1763.4	9	2	7740	9035.5
808.1	1869.7	9	2	7719	1278.1
811.4	831.7	9	2	17829	2327.9
811.3	1299.3	9	2	7793	1349.8
813.0	1410.2	9	2	7802	2807.6
812.5	1667.0	9	2	17827	3892.0
814.1	963.9	9	2	17811	2256.4
813.8	1967.4	9	2	7775	6170.8
817.0	1950.8	9	2	1413	4048.6
816.7	802.6	9	2	7820	1173.8
818.5	1676.4	9	2	7843	1898.2
817.0	2045.2	9	2	7828	9189.0
818.9	875.3	9	2	17834	7719.6
821.2	1575.5	9	2	7831	2190.2
822.2	578.4	9	2	17835	2542.0
825.0	1905.2	9	2	7839	10426.8
826.4	207.6	9	2	7933	5070.1
826.9	1526.9	9	2	25437	2410.5
834.8	1375.8	9	2	15341	3794.5
835.7	1293.7	9	2	17845	4933.3
839.3	1624.8	9	2	7942	2471.2
845.3	1564.3	9	2	1550	2509.4
845.9	1940.3	9	2	15355	1308.3
847.8	1273.8	9	2	7929	1939.1
849.8	1636.7	9	2	26119	1170.9
852.0	551.9	9	2	17861	2431.8
851.8	142.4	9	2	17854	2888.0
852.9	1352.8	9	2	17855	2017.9
855.2	1867.0	9	2	19418	2671.8
855.6	1562.0	9	2	1550	3081.0
859.2	1993.3	9	2	7978	1488.3
859.6	980.4	9	2	8063	2272.8
861.0	1900.0	9	2	8023	2965.5
862.4	1934.7	9	2	8005	7948.9
863.4	1882.6	9	2	15359	5792.9
865.1	930.8	9	2	17867	1310.4
866.3	1292.2	9	2	8020	2158.4
866.9	1334.2	9	2	8004	4486.1
868.9	718.5	9	2	15373	4067.3
870.2	1497.8	9	2	17869	5973.7
870.9	1973.0	9	2	8086	10694.1
871.2	848.2	9	2	24626	3946.3
872.7	2014.6	9	2	8092	2634.4
875.2	1623.5	9	2	8090	1232.0
876.7	1913.2	9	2	17872	11282.5
877.9	1503.1	9	2	1638	5975.7
881.4	1981.9	9	2	8144	2721.9
884.1	697.5	9	2	15395	2381.6
885.0	1525.0	9	2	8125	6839.7
885.7	1463.6	9	2	17882	3000.2
886.1	1670.7	9	2	8147	2666.7
887.0	1569.7	9	2	1656	3822.7
891.5	1729.1	9	2	26121	6710.7
893.7	726.3	9	2	19443	3948.5
895.7	1947.4	9	2	8197	2326.1
896.0	2020.5	9	2	8149	4496.3
898.5	497.7	9	2	15415	2391.5
899.7	1297.0	9	2	8188	4461.9
899.9	1868.3	9	2	8209	3781.2
902.2	1944.0	9	2	8197	3729.0
903.4	1497.7	9	2	8215	4185.6
902.9	1962.9	9	2	17890	2248.8
904.5	1931.0	9	2	25464	4055.9
908.0	480.4	9	2	8193	4721.8
907.8	2018.4	9	2	25462	4209.6
907.9	843.3	9	2	17891	3124.1
909.0	662.0	9	2	25467	5921.6
911.4	1017.5	9	2	8234	6908.7
914.0	1566.1	9	2	17894	6444.4
915.6	93.4	9	2	8232	3788.2
916.9	275.6	9	2	8238	3988.3
916.7	1672.4	9	2	1738	17347.2
922.2	1531.4	9	2	24629	3759.8
924.6	1586.6	9	2	17900	1203.4
924.8	1831.4	9	2	8282	3065.0
932.7	1838.0	9	2	26128	7883.6
933.4	1993.1	9	2	8312	3523.8
934.9	1037.4	9	2	1781	7989.2
935.6	1547.3	9	2	8338	2398.9
941.2	1931.4	9	2	8327	9091.2
943.9	303.5	9	2	15467	2048.0
947.8	1220.9	9	2	17907	4243.6
948.2	1874.4	9	2	8345	2907.3
954.6	1966.9	9	2	8419	4362.7
958.3	1993.9	9	2	8381	1682.8
959.9	1793.5	9	2	17909	10780.8
960.2	1313.8	9	2	8387	1873.8
960.2	115.0	9	2	15481	3870.0
962.5	627.0	9	2	15495	3115.1
964.1	614.4	9	2	15484	2179.1
964.6	1021.4	9	2	17910	10351.1
966.3	1620.0	9	2	15500	3156.3
969.7	613.6	9	2	15484	2341.2
971.4	1632.7	9	2	15501	1708.9
973.0	625.3	9	2	25482	2269.9
973.2	1692.4	9	2	17912	1292.3
973.8	81.7	9	2	8463	4800.2
976.4	99.0	9	2	15511	6491.2
980.3	94.7	9	2	15511	1850.9
980.0	149.3	9	2	8481	3015.7
980.3	657.9	9	2	17913	4086.2
986.9	520.8	9	2	25487	5558.3
987.3	117.0	9	2	15521	4962.0
988.8	680.8	9	2	8529	1686.1
992.2	513.9	9	2	8554	6138.9
992.4	1969.0	9	2	8561	1579.8
993.9	135.9	9	2	8533	3743.7
994.9	1933.8	9	2	15527	3111.0
997.8	606.9	9	2	24641	5445.9
998.2	759.8	9	2	17919	1823.1
1001.6	164.6	9	2	15536	6787.9
1008.6	245.9	9	2	15541	2283.0
1010.0	800.7	9	2	17925	1267.6
1024.9	317.9	9	2	8674	5180.2
1026.2	509.9	9	2	25498	5284.4
1029.7	1161.7	9	2	15557	1573.3
1035.5	1686.3	9	2	8708	14665.4
1039.5	211.5	9	2	8710	6216.8
1039.9	406.8	9	2	17933	3522.2
1048.9	1497.0	9	2	8745	11604.0
1051.0	289.0	9	2	15575	4098.8
1055.8	504.9	9	2	8748	5601.1
1058.8	719.1	9	2	15581	8991.4
1062.9	203.7	9	2	8795	2406.6
1063.0	1337.3	9	2	1987	4810.8
1064.1	1108.2	9	2	19479	9884.0
1070.1	406.0	9	2	8796	3504.7
1074.7	603.7	9	2	8827	5342.8
1079.2	927.6	9	2	15605	2232.6
1082.3	1917.7	9	2	17944	6804.8
1083.2	638.3	9	2	8860	4981.1
1086.6	1202.3	9	2	2026	5042.7
1093.6	355.7	9	2	15618	2090.0
1095.0	1842.0	9	2	8918	6351.0
1095.3	659.7	9	2	8903	3298.4
1095.9	918.2	9	2	8912	5252.9
1095.3	929.5	9	2	25516	4778.9
1099.9	214.9	9	2	26393	2067.5
1100.3	1253.2	9	2	8916	5226.8
1104.7	211.7	9	2	26393	4119.4
1106.8	704.3	9	2	15628	2366.2
1114.6	576.8	9	2	19486	8222.1
1122.9	1324.3	9	2	2090	12215.8
1122.6	287.1	9	2	15652	6520.0
1130.6	697.9	9	2	9012	5634.0
1133.7	1915.0	9	2	15659	2219.3
1135.4	673.0	9	2	24656	1795.9
1139.0	1636.1	9	2	17966	7313.2
1150.5	281.6	9	2	9115	3619.8
1150.6	1429.3	9	2	17975	2986.9
1156.5	287.1	9	2	9115	1538.9
1156.2	1729.1	9	2	15687	2059.3
1155.8	1916.4	9	2	9199	1839.5
1156.4	1025.0	9	2	15685	4165.8
1158.3	653.5	9	2	9139	4651.5
1164.4	1908.1	9	2	9199	7498.4
1169.0	821.9	9	2	17984	6329.5
1168.2	1509.0	9	2	15698	1511.9
1169.9	1918.7	9	2	9214	4467.6
1170.8	676.1	9	2	9203	1332.3
1171.1	1934.7	9	2	17988	2522.3
1171.5	1947.0	9	2	15695	2712.0
1178.4	647.2	9	2	2213	4704.5
1179.9	1241.9	9	2	17989	2328.5
1184.0	1197.9	9	2	15710	1256.1
1185.3	1652.0	9	2	19506	4568.6
1185.8	1613.3	9	2	17997	3029.9
1187.8	1582.6	9	2	17999	1702.3
1194.2	1329.5	9	2	15720	3335.9
1197.0	1652.0	9	2	9371	3019.5
1197.0	1181.4	9	2	2264	2415.4
1198.4	1275.1	9	2	18008	2973.0
1201.4	417.5	9	2	15732	5296.4
1203.0	1005.2	9	2	18007	10341.7
1204.0	1552.0	9	2	9328	8153.4
1205.5	168.0	9	2	9386	6721.3
1207.5	1409.4	9	2	9357	3104.1
1210.5	1505.0	9	2	18020	11257.4
1211.9	1629.2	9	2	9404	2293.8
1212.3	1387.3	9	2	18019	8415.8
1214.0	1432.6	9	2	9382	3503.5
1217.3	623.6	9	2	24682	3166.1
1217.9	1239.5	9	2	2300	2559.7
1220.0	1570.5	9	2	9462	1564.2
1219.9	112.4	9	2	15757	6207.2
1221.3	741.3	9	2	9446	4968.9
1222.0	1532.0	9	2	15765	11134.6
1223.0	1423.0	9	2	9460	2283.5
1224.2	955.9	9	2	15762	3511.1
1224.6	1389.8	9	2	18028	2201.4
1230.3	1734.4	9	2	15763	6315.4
1232.0	1565.2	9	2	15771	2089.2
1231.9	1147.6	9	2	15776	2175.2
1235.0	1519.6	9	2	18035	3055.7
1236.3	1312.7	9	2	25577	3490.9
1238.2	575.3	9	2	15783	4700.1
1237.7	1329.0	9	2	9510	2079.7
1239.5	776.7	9	2	25575	5952.6
1242.3	1167.2	9	2	9492	2085.3
1243.4	1696.0	9	2	9540	3040.1
1248.1	1559.1	9	2	18044	3217.4
1249.0	1880.8	9	2	15799	10073.8
1247.9	1886.0	9	2	15799	7076.1
1252.1	1388.5	9	2	9582	1039.9
1253.0	723.9	9	2	2427	2066.2
1254.4	754.4	9	2	24705	2749.8
1254.0	1396.3	9	2	9582	1029.1
1255.2	698.9	9	2	26163	3382.2
1254.8	1509.0	9	2	24701	4108.8
1257.8	1452.0	9	2	24719	2012.6
1257.8	1485.3	9	2	9620	4007.3
1259.3	1344.6	9	2	19557	3219.7
1259.2	1458.3	9	2	24719	1528.6
1259.0	1685.5	9	2	9627	13321.3
1266.8	1313.2	9	2	2481	1711.3
1267.3	1613.8	9	2	19559	7879.8
1271.0	695.0	9	2	18054	4056.1
1272.6	311.0	9	2	15823	4530.0
1273.9	1355.5	9	2	9700	3358.2
1272.1	1614.0	9	2	24735	6835.6
1274.1	1224.9	9	2	9662	4997.7
1276.8	1686.2	9	2	18055	6422.2
1279.3	1501.6	9	2	25591	4233.7
1280.5	1087.8	9	2	15829	9132.0
1280.3	1567.0	9	2	24734	2591.0
1280.4	879.6	9	2	9681	7680.5
1283.2	1252.9	9	2	2498	2409.1
1283.0	1634.9	9	2	15838	2088.0
1283.9	1997.2	9	2	18063	5775.2
1284.4	1133.8	9	2	9740	2632.4
1283.7	1454.5	9	2	18061	7772.0
1286.2	1899.2	9	2	18067	5601.8
1287.8	1561.9	9	2	2510	2582.9
1288.2	1942.1	9	2	9729	5575.8
1290.2	426.0	9	2	9747	2575.3
1290.6	493.8	9	2	18070	3091.6
1292.4	1622.9	9	2	9772	5687.3
1293.3	1576.2	9	2	15853	1334.3
1294.4	1276.9	9	2	2539	1872.4
1296.3	1166.7	9	2	15852	4813.5
1297.7	1950.4	9	2	25605	3848.0
1302.0	1482.5	9	2	18080	3385.6
1303.1	190.0	9	2	9821	2224.5
1304.0	1261.4	9	2	2553	4638.4
1303.7	1521.4	9	2	26174	2574.1
1309.0	1498.7	9	2	2586	3458.4
1309.8	1277.4	9	2	26176	1391.3
1309.9	1515.9	9	2	15868	3500.1
1311.3	477.8	9	2	9831	4405.9
1311.3	1269.1	9	2	26176	2958.4
1311.6	1472.0	9	2	18085	3081.4
1311.6	1408.7	9	2	25608	4450.1
1313.0	1243.3	9	2	24760	4241.8
1314.2	1187.9	9	2	9826	4460.9
1314.3	1350.5	9	2	9834	1946.0
1314.7	1419.4	9	2	9858	2046.7
1316.8	163.7	9	2	9860	3581.8
1316.7	1578.0	9	2	26179	14821.9
1324.1	1599.2	9	2	15888	3051.1
1326.9	1375.2	9	2	15882	2622.4
1327.2	1247.5	9	2	2653	4624.1
1327.2	1400.0	9	2	18101	3956.1
1328.2	161.9	9	2	15885	5069.1
1329.5	1877.2	9	2	15887	7651.8
1330.1	1490.9	9	2	15892	11988.6
1333.0	1225.8	9	2	15899	1999.5
1331.0	1553.3	9	2	24777	10173.6
1333.1	1964.5	9	2	9957	2920.8
1335.0	308.0	9	2	25616	5145.8
1339.3	1583.0	9	2	15909	5317.1
1344.0	1232.9	9	2	15917	7346.4
1345.6	1377.5	9	2	2687	6553.6
1345.0	52.4	9	2	9967	3597.6
1348.2	332.2	9	2	15924	2446.3
1348.7	146.2	9	2	9963	4409.0
1350.2	1855.8	9	2	15923	4924.1
1351.7	353.6	9	2	10012	1584.3
1355.3	1532.5	9	2	10058	3559.1
1355.6	1517.1	9	2	26184	4124.3
1356.3	1967.0	9	2	18120	10512.7
1359.1	1046.3	9	2	10049	5691.2
1367.1	21.0	9	2	10112	3424.2
1367.2	1383.6	9	2	18127	2744.9
1369.4	1136.5	9	2	10144	3741.2
1369.4	1346.9	9	2	18131	1841.1
1369.3	1580.6	9	2	18130	16610.8
1373.0	243.3	9	2	10173	4334.9
1371.0	304.8	9	2	15947	2255.7
1374.8	1532.3	9	2	10127	2004.3
1376.0	1540.7	9	2	25633	6411.0
1378.0	1051.2	9	2	18143	6622.3
1380.7	1446.5	9	2	10175	5407.1
1382.2	1067.1	9	2	18146	3345.6
1384.5	1436.3	9	2	15963	4268.0
1385.3	1570.6	9	2	26192	6450.7
1386.3	1488.1	9	2	15964	4085.7
1386.9	1126.0	9	2	19663	4505.9
1387.8	1383.4	9	2	25637	4177.8
1388.7	1237.7	9	2	15985	2451.5
1389.0	1695.3	9	2	15966	4123.2
1391.8	1608.4	9	2	15982	2320.1
1393.1	1797.9	9	2	18154	5633.1
1396.8	1285.9	9	2	15988	2475.4
1397.9	1497.5	9	2	10251	1011.2
1401.6	1448.3	9	2	2852	3249.4
1402.9	1524.7	9	2	18168	3048.8
1404.5	1076.9	9	2	15996	5455.2
1404.8	1821.8	9	2	18175	6368.2
1406.1	1875.2	9	2	16011	6261.7
1408.3	1666.3	9	2	18177	2456.4
1408.8	1711.0	9	2	16010	4330.7
1412.7	130.1	9	2	10320	1676.4
1413.9	1012.3	9	2	25652	5339.4
1413.1	1793.1	9	2	16027	1630.1
1414.1	1363.0	9	2	10370	10051.2
1417.0	1311.0	9	2	18185	2279.7
1416.3	1413.8	9	2	10395	5116.0
1417.9	1229.1	9	2	16019	1639.5
1419.6	221.1	9	2	16026	1965.3
1419.9	1708.1	9	2	18194	16149.3
1426.0	1326.4	9	2	2910	2071.5
1430.9	34.0	9	2	26207	9264.2
1431.0	152.0	9	2	10449	2737.5
1432.0	463.9	9	2	10473	3869.4
1435.3	1931.3	9	2	10482	3493.0
1436.8	1162.7	9	2	18205	7270.7
1439.9	1123.3	9	2	18211	4715.3
1440.8	1503.3	9	2	10461	1630.3
1440.8	1603.8	9	2	18223	1510.6
1441.9	1181.7	9	2	18212	15012.3
1443.6	662.4	9	2	25678	4322.8
1444.2	1955.6	9	2	16076	3271.7
1444.1	464.1	9	2	18216	3527.9
1445.7	1420.4	9	2	10525	6185.0
1448.3	1046.7	9	2	2962	5311.8
1448.0	1521.5	9	2	18224	3402.8
1450.6	480.1	9	2	18226	8484.0
1451.3	1169.8	9	2	16091	1049.7
1452.3	1244.8	9	2	18230	3320.0
1451.8	1341.5	9	2	16081	5807.4
1453.0	1576.6	9	2	18233	10087.4
1453.8	473.0	9	2	2977	4817.2
1453.7	1199.6	9	2	10568	1600.2
1454.8	1181.0	9	2	10576	1148.9
1455.8	1485.8	9	2	18241	5950.0
1457.2	1155.0	9	2	10580	2227.7
1458.4	1230.0	9	2	2997	4078.4
1458.0	1503.4	9	2	16099	3768.8
1459.0	1609.7	9	2	16092	7575.5
1458.9	1987.7	9	2	18237	2092.7
1461.4	1167.7	9	2	10597	2420.1
1463.3	659.1	9	2	16104	3047.4
1463.5	1066.3	9	2	3018	1978.6
1463.6	1376.0	9	2	25696	3788.3
1466.0	1054.3	9	2	18255	4189.1
1465.3	632.0	9	2	16110	4758.4
1467.0	977.1	9	2	25694	9078.5
1465.6	1485.9	9	2	18260	3778.9
1466.9	1510.1	9	2	10658	10368.3
1468.6	1174.6	9	2	16125	1865.3
1468.2	1379.1	9	2	25696	3455.5
1469.8	990.0	9	2	10641	3058.2
1470.4	1313.6	9	2	16116	3119.4
1471.8	1171.7	9	2	16125	2826.4
1471.0	1282.1	9	2	16115	1388.9
1475.0	1562.9	9	2	24847	6023.4
1474.2	1681.9	9	2	25698	3540.6
1474.0	1692.9	9	2	10666	3314.7
1478.7	70.4	9	2	10729	5234.0
1478.5	1785.4	9	2	18267	4745.8
1482.9	1000.9	9	2	16140	7809.3
1483.5	1150.0	9	2	3071	14000.6
1483.4	1213.0	9	2	10778	3411.0
1482.7	1566.0	9	2	10741	6280.9
1482.2	1651.4	9	2	18266	4690.6
1483.7	1006.5	9	2	16140	3715.4
1487.0	1639.4	9	2	18271	6178.1
1487.1	1053.8	9	2	3066	1459.3
1487.9	512.6	9	2	16143	3138.3
1489.5	1148.2	9	2	3071	2754.6
1491.8	395.2	9	2	10799	3634.3
1492.3	1004.4	9	2	16163	1204.7
1499.6	1490.4	9	2	16175	3157.1
1499.9	1468.6	9	2	16188	1724.6
1501.1	667.7	9	2	16192	1957.9
1500.7	1441.0	9	2	16174	10684.5
1501.9	579.7	9	2	16180	5660.5
1502.9	1461.9	9	2	16188	6877.6
1503.2	924.2	9	2	10867	9710.1
1505.0	1146.5	9	2	26227	3129.8
1506.0	1166.0	9	2	10885	7302.7
1504.7	1522.4	9	2	16198	3376.2
1511.2	1331.7	9	2	25720	5463.7
1511.2	1560.0	9	2	18287	1929.1
1512.4	386.3	9	2	16213	3234.9
1511.0	2045.7	9	2	18288	10415.0
1513.2	930.3	9	2	16207	1836.9
1513.5	380.7	9	2	16213	1787.8
1515.7	357.9	9	2	3149	4752.4
1516.6	1075.4	9	2	18293	2527.9
1516.2	1187.1	9	2	10959	7172.9
1515.5	1325.6	9	2	18291	2366.7
1516.6	1525.9	9	2	18292	2490.1
1518.2	1392.5	9	2	24866	2278.4
1519.7	1263.9	9	2	18298	2336.8
1520.2	1309.2	9	2	26229	4318.7
1521.0	512.7	9	2	11004	1848.8
1521.2	647.7	9	2	18307	1282.0
1521.1	924.7	9	2	26420	2152.8
1523.3	356.6	9	2	16232	2024.2
1523.8	612.9	9	2	24871	6562.6
1523.8	1403.3	9	2	11022	2622.9
1524.6	1948.5	9	2	11010	9386.9
1524.0	1896.1	9	2	10954	5285.8
1526.8	1516.0	9	2	10994	11494.0
1527.3	108.9	9	2	16242	9526.8
1526.8	1658.5	9	2	11069	6759.3
1527.6	1581.9	9	2	3185	7409.2
1533.0	15.1	9	2	11054	7420.0
1531.8	1318.4	9	2	18315	1466.3
1532.7	1026.4	9	2	18318	2212.3
1534.4	1699.7	9	2	16260	3761.3
1534.0	1967.3	9	2	26232	3492.4
1536.0	1400.5	9	2	11078	4457.7
1536.4	555.7	9	2	24888	1516.4
1536.5	678.8	9	2	19800	5823.1
1536.5	1300.2	9	2	18327	1764.8
1537.9	638.1	9	2	19808	4114.5
1537.6	1695.2	9	2	16260	1551.9
1539.2	1210.4	9	2	16273	1563.7
1539.0	1879.7	9	2	11164	2260.6
1541.3	314.9	9	2	26424	6261.1
1540.8	1391.4	9	2	11090	1546.4
1542.8	361.7	9	2	18335	2393.0
1541.8	1882.5	9	2	11164	1022.1
1542.5	1759.3	9	2	16265	2936.2
1544.3	1942.0	9	2	26236	10023.2
1546.0	1437.4	9	2	25751	25600.8
1547.3	1464.0	9	2	18343	3274.8
1548.3	503.8	9	2	11121	3697.1
1550.0	1379.8	9	2	24891	3522.0
1551.4	1175.7	9	2	11176	6855.1
1552.0	1750.0	9	2	16287	1805.7
1555.1	900.4	9	2	11193	6155.1
1556.1	1180.3	9	2	11211	1994.9
1559.4	4.0	9	2	16320	1984.1
1559.2	915.8	9	2	19832	5730.9
1562.6	1546.8	9	2	11204	4331.0
1563.7	1555.3	9	2	11204	5408.4
1563.8	1166.7	9	2	3285	3867.5
1564.1	1190.9	9	2	18359	8719.0
1564.7	1395.5	9	2	11247	3264.6
1564.0	1182.0	9	2	3291	4980.7
1566.7	433.9	9	2	11299	5034.6
1567.1	1666.1	9	2	11275	3856.5
1567.2	1672.1	9	2	11275	2361.1
1567.1	1809.8	9	2	11337	4373.2
1568.1	421.5	9	2	16327	3199.4
1568.4	919.7	9	2	16324	2947.6
1569.0	611.4	9	2	11243	1290.0
1570.0	1256.6	9	2	25779	4636.6
1571.0	22.1	9	2	18367	9628.7
1570.2	1302.8	9	2	25783	3385.8
1569.9	1617.8	9	2	16322	1555.9
1573.0	410.0	9	2	16335	4663.9
1574.0	47.0	9	2	11354	11804.1
1574.1	1512.8	9	2	11318	7369.2
1576.2	1118.4	9	2	3310	3288.8
1577.5	1216.6	9	2	3306	3316.7
1576.9	1315.0	9	2	18379	5416.2
1577.3	1520.2	9	2	11341	1663.8
1579.0	192.4	9	2	16346	6602.7
1577.2	1369.0	9	2	24921	10114.5
1580.2	589.5	9	2	25788	3150.7
1579.9	1707.8	9	2	25794	2858.1
1583.0	1159.2	9	2	16351	9656.3
1581.5	1340.3	9	2	18385	7590.7
1583.8	454.3	9	2	3341	4775.6
1583.9	580.0	9	2	16347	5474.8
1586.5	1770.5	9	2	11413	868.1
1586.8	1205.9	9	2	16353	4987.1
1588.2	340.8	9	2	25810	2734.4
1589.0	596.4	9	2	25795	3962.5
1589.5	360.4	9	2	18388	1885.5
1589.8	606.5	9	2	11427	2584.6
1590.0	1634.3	9	2	11433	2944.0
1591.9	622.0	9	2	16363	2581.3
1593.6	552.4	9	2	18392	3286.5
1593.3	1113.6	9	2	19882	3616.5
1593.9	1157.3	9	2	26254	4971.4
1593.4	1285.4	9	2	16364	4501.3
1595.4	1138.3	9	2	11442	6428.9
1595.3	1367.4	9	2	25813	1887.7
1596.7	1664.0	9	2	16373	6354.2
1597.4	1054.0	9	2	3390	4096.5
1598.1	1016.9	9	2	24937	1020.6
1598.8	1360.0	9	2	11493	5130.5
1601.3	1617.4	9	2	18404	2802.8
1602.7	688.3	9	2	16389	2638.1
1604.0	521.4	9	2	18406	1485.1
1603.7	1362.0	9	2	11493	3881.2
1604.7	1475.4	9	2	11550	3478.3
1606.0	1044.5	9	2	18414	9108.8
1608.8	1644.0	9	2	11531	7115.5
1610.0	1255.6	9	2	3422	3739.1
1610.0	1264.1	9	2	3418	1889.8
1609.3	1930.6	9	2	16398	7935.4
1610.3	300.4	9	2	18422	3134.3
1611.1	1686.1	9	2	18410	2837.9
1612.0	1704.4	9	2	18423	7267.9
1613.6	576.3	9	2	18442	4124.5
1614.2	967.1	9	2	18430	1898.2
1619.5	417.1	9	2	26437	1956.2
1621.5	582.6	9	2	18442	3664.3
1621.0	1268.9	9	2	3443	1799.5
1622.1	1076.7	9	2	16416	2433.9
1621.2	1245.9	9	2	11628	6841.9
1624.3	673.8	9	2	18446	1436.3
1624.4	938.0	9	2	25835	4480.4
1625.8	334.7	9	2	16420	3708.8
1625.2	1670.2	9	2	11683	10294.1
1625.8	1857.7	9	2	16419	5237.8
1627.9	1208.0	9	2	26439	15898.4
1629.6	1129.7	9	2	18454	2275.5
1630.3	951.4	9	2	18451	9696.2
1630.4	1034.8	9	2	26270	2105.2
1632.0	1120.7	9	2	11676	3558.2
1631.1	2011.1	9	2	16417	5817.3
1632.2	1009.6	9	2	11725	5504.9
1632.8	1851.6	9	2	16433	7313.5
1634.0	1213.8	9	2	16440	4502.8
1633.5	324.2	9	2	16431	3247.3
1635.0	1295.2	9	2	25840	1354.3
1636.1	423.9	9	2	11769	4004.9
1637.9	1815.0	9	2	19930	4788.5
1640.4	1318.9	9	2	16438	3612.5
1639.7	2011.7	9	2	11753	2879.4
1641.3	1306.4	9	2	16449	6918.8
1642.8	1358.8	9	2	11756	2622.6
1646.1	661.9	9	2	18470	2812.2
1645.9	667.0	9	2	18470	2731.4
1646.5	956.7	9	2	18468	3042.2
1646.2	1385.4	9	2	3489	5781.0
1648.5	1373.0	9	2	16465	3329.7
1648.6	1435.2	9	2	11795	4191.3
1651.5	628.5	9	2	24960	1874.2
1653.8	265.6	9	2	16477	19013.6
1653.2	1707.2	9	2	25865	2460.5
1654.0	1827.1	9	2	18476	3928.5
1653.4	1154.6	9	2	11853	2975.1
1654.7	1360.2	9	2	18472	1532.7
1654.3	1588.7	9	2	16482	2932.6
1655.1	1254.1	9	2	11828	4478.3
1655.7	1606.2	9	2	11858	3064.9
1655.5	1669.8	9	2	11876	3142.4
1657.5	344.7	9	2	11870	2263.9
1659.3	571.5	9	2	24959	1781.8
1659.1	1075.5	9	2	26282	7106.7
1659.0	1745.2	9	2	16479	6721.2
1660.1	1348.0	9	2	16481	3032.0
1661.2	626.1	9	2	3548	4982.4
1661.8	1611.1	9	2	18491	4995.2
1660.6	1809.1	9	2	11877	2501.1
1663.7	1261.7	9	2	11916	5603.7
1664.3	306.8	9	2	11966	5149.7
1665.7	1266.8	9	2	11916	10083.8
1666.2	1157.2	9	2	26284	5902.0
1668.0	2013.6	9	2	11922	3998.3
1670.9	660.0	9	2	18503	3742.6
1672.1	685.2	9	2	11992	2855.6
1671.6	1252.5	9	2	12018	4355.1
1673.7	396.1	9	2	18499	3800.9
1674.0	688.9	9	2	16508	4442.9
1672.7	1775.0	9	2	18501	5415.4
1674.8	1216.8	9	2	12004	1579.8
1678.3	1971.7	9	2	19979	4991.7
1680.3	468.9	9	2	3568	1662.9
1681.8	1463.4	9	2	12044	6516.5
1681.0	1562.7	9	2	3552	2512.7
1684.0	1596.4	9	2	18511	3802.4
1684.5	1705.3	9	2	25882	4912.9
1685.1	2000.6	9	2	16520	3546.8
1687.0	453.2	9	2	25889	2385.1
1689.0	953.9	9	2	12059	4973.6
1690.0	633.3	9	2	18527	3594.1
1690.6	1725.7	9	2	26446	3671.4
1692.5	1357.7	9	2	16534	2158.6
1693.8	649.1	9	2	18528	1690.9
1694.2	663.7	9	2	18526	1357.8
1694.7	1041.7	9	2	12124	3571.0
1693.6	1494.4	9	2	12110	6063.2
1695.4	440.8	9	2	12122	1922.0
1696.0	477.5	9	2	12162	2594.6
1696.4	508.6	9	2	18534	4438.5
1696.4	727.9	9	2	12085	7874.3
1700.8	1294.4	9	2	18535	5790.2
1699.5	1693.8	9	2	18536	13302.3
1701.6	1394.8	9	2	25902	10260.3
1701.4	539.1	9	2	16550	6415.7
1701.4	1126.6	9	2	16553	2398.7
1703.2	1250.7	9	2	20008	1868.1
1705.9	1300.9	9	2	24980	2882.7
1705.6	1660.7	9	2	16573	7190.5
1705.0	1716.5	9	2	26291	4054.4
1704.5	2012.1	9	2	16567	1806.9
1706.1	1413.6	9	2	12258	4224.9
1706.6	1615.0	9	2	12241	4492.1
1705.7	1682.2	9	2	18543	5646.0
1707.2	722.4	9	2	25905	3620.9
1707.1	1076.1	9	2	18548	1168.4
1707.6	664.9	9	2	16583	2926.6
1709.0	956.5	9	2	12265	2793.1
1707.0	2019.5	9	2	16567	6156.8
1708.9	406.7	9	2	16560	3671.3
1712.0	1426.1	9	2	12319	2356.2
1712.8	1130.2	9	2	18551	4448.3
1714.4	1175.2	9	2	12328	1901.6
1715.9	612.5	9	2	18556	2990.2
1716.4	1010.4	9	2	26293	4863.7
1717.4	1951.5	9	2	16585	6085.1
1718.2	281.3	9	2	16600	5065.8
1719.9	423.0	9	2	12307	1101.5
1721.3	1722.9	9	2	12394	6786.8
1722.1	1741.8	9	2	12344	1880.9
1722.0	1780.5	9	2	16601	1824.8
1722.2	1795.7	9	2	12369	4096.6
1724.1	1842.6	9	2	12346	1680.5
1726.7	1080.8	9	2	26295	2811.3
1728.9	1835.9	9	2	12346	8842.2
1730.4	1164.0	9	2	12408	6792.8
1730.0	1542.5	9	2	18565	6632.6
1731.8	1799.9	9	2	18570	10136.1
1734.0	1274.0	9	2	16617	7019.7
1736.7	2032.5	9	2	16597	5759.9
1737.9	1697.1	9	2	16626	3121.2
1737.8	583.0	9	2	18572	2800.5
1739.9	1717.1	9	2	18574	2793.1
1740.9	578.8	9	2	18572	7734.6
1743.8	1368.5	9	2	18573	3184.5
1746.0	650.0	9	2	18578	6844.9
1749.0	1719.3	9	2	24986	1823.2
1750.4	1744.0	9	2	12592	9246.8
1752.5	622.0	9	2	12616	7047.5
1752.9	948.9	9	2	26456	6024.3
1752.6	1553.7	9	2	18586	1884.6
1753.4	585.2	9	2	12585	2178.3
1753.3	1721.8	9	2	24986	963.6
1754.4	1450.7	9	2	12553	1759.9
1755.2	1392.7	9	2	12589	1214.8
1756.0	1079.7	9	2	16658	6625.5
1758.8	373.5	9	2	18587	2282.0
1758.4	1548.2	9	2	18586	3045.0
1758.7	1318.3	9	2	25934	2107.4
1759.4	645.1	9	2	12643	5674.2
1760.8	1075.9	9	2	18594	6980.1
1760.3	2024.3	9	2	16663	5342.1
1762.5	1014.3	9	2	3669	9550.5
1761.6	1669.3	9	2	16667	4226.8
1765.0	1589.0	9	2	18597	4084.5
1765.7	1071.4	9	2	18594	2981.0
1765.9	1956.1	9	2	25936	2568.3
1770.0	1363.0	9	2	12694	3233.1
1769.7	1538.5	9	2	18605	11425.0
1772.2	592.4	9	2	12724	6682.1
1771.2	1945.0	9	2	12662	4709.4
1774.0	1973.3	9	2	12732	1457.6
1775.3	417.0	9	2	12763	2825.1
1774.7	1320.0	9	2	16690	1485.2
1776.2	215.6	9	2	16698	2490.2
1778.4	1774.2	9	2	16683	4400.3
1778.9	1556.3	9	2	12707	5202.8
1781.5	1745.7	9	2	12774	2943.7
1784.2	406.9	9	2	26302	2781.4
1785.0	849.9	9	2	12733	6387.0
1784.1	1422.2	9	2	16718	1848.6
1787.6	1938.2	9	2	16728	7772.8
1787.0	1805.9	9	2	12817	2086.3
1788.5	340.4	9	2	12827	5775.3
1789.8	1407.9	9	2	12800	9612.9
1791.4	1519.3	9	2	16726	3109.2
1793.2	1399.0	9	2	12849	4528.1
1796.6	1373.1	9	2	12813	1549.4
1800.4	374.3	9	2	12864	2461.2
1800.6	1466.4	9	2	12889	2041.4
1802.3	1071.0	9	2	12881	5885.1
1802.6	1624.0	9	2	16753	5420.8
1804.0	570.6	9	2	12960	5427.6
1804.2	1649.7	9	2	12982	3681.0
1807.3	1189.4	9	2	16755	4467.8
1809.4	1650.4	9	2	12982	3858.8
1810.0	1391.0	9	2	18632	13213.2
1811.8	580.0	9	2	16765	3867.4
1814.4	1845.1	9	2	18637	4560.7
1815.9	490.8	9	2	12967	3568.4
1817.5	748.1	9	2	18631	3284.1
1820.0	478.4	9	2	12995	7582.2
1818.3	517.1	9	2	12984	4974.0
1820.6	458.1	9	2	25960	2496.4
1819.9	806.4	9	2	13046	5559.9
1821.5	1609.1	9	2	16797	3131.7
1820.2	1720.0	9	2	25961	8556.8
1823.0	1772.6	9	2	13056	6840.9
1825.5	1765.6	9	2	16799	2661.6
1826.9	400.9	9	2	18646	2624.1
1825.2	1024.0	9	2	13036	2865.3
1827.9	287.2	9	2	16791	4426.7
1831.1	956.9	9	2	13048	8944.2
1832.4	830.5	9	2	13054	3575.9
1833.7	435.1	9	2	16809	1137.2
1833.4	517.8	9	2	13059	3417.5
1834.7	744.7	9	2	16820	3489.7
1834.3	1754.3	9	2	18647	3474.0
1838.0	346.6	9	2	16814	5473.5
1840.0	124.3	9	2	16824	2667.4
1839.5	1096.0	9	2	13148	4801.6
1839.9	1717.1	9	2	18653	5626.3
1842.0	1033.2	9	2	18655	1915.8
1849.0	1728.5	9	2	13197	6291.8
1850.6	327.2	9	2	13229	2435.0
1851.7	1189.5	9	2	13233	3489.8
1853.4	152.1	9	2	16844	3929.2
1855.7	983.1	9	2	18659	5647.9
1858.7	1640.7	9	2	18663	2581.4
1865.6	466.5	9	2	13262	2282.7
1868.2	491.4	9	2	18666	2782.8
1868.8	1668.2	9	2	16875	4326.3
1869.2	1961.7	9	2	13256	4727.9
1869.4	1912.4	9	2	18673	4965.7
1869.9	1952.0	9	2	13297	3304.0
1871.6	1390.0	9	2	13227	4319.7
1873.0	1675.8	9	2	26457	6037.1
1873.9	719.1	9	2	25976	2338.3
1873.5	1640.3	9	2	16880	2552.4
1879.6	1887.3	9	2	26315	10232.1
1879.1	1069.1	9	2	18675	5738.6
1880.6	1779.2	9	2	13301	4813.6
1881.2	1615.5	9	2	25977	8689.8
1883.5	433.6	9	2	16901	2812.2
1884.7	347.0	9	2	25981	6525.7
1892.7	1942.5	9	2	16911	5807.5
1894.1	1962.9	9	2	13371	12784.4
1901.0	521.7	9	2	13400	9036.5
1900.3	760.6	9	2	16929	3320.2
1901.5	287.2	9	2	18689	3357.9
1901.5	804.3	9	2	13358	3121.1
1902.2	772.3	9	2	18690	2811.7
1904.0	552.7	9	2	16940	4317.6
1903.8	516.0	9	2	13400	917.5
1905.1	1627.0	9	2	13390	6374.4
1910.1	451.8	9	2	16939	3085.1
1913.7	1610.5	9	2	13420	3304.1
1915.3	744.1	9	2	18695	9368.2
1915.6	500.5	9	2	16955	1151.2
1917.0	1807.3	9	2	18698	9675.2
1918.5	466.0	9	2	3769	2114.3
1917.9	1005.1	9	2	13396	3650.7
1918.8	1023.4	9	2	13404	7978.2
1919.5	1171.6	9	2	25990	5088.3
1922.4	294.1	9	2	18700	4114.8
1922.7	1116.2	9	2	18699	1457.8
1925.5	46.0	9	2	13468	4891.3
1926.0	168.7	9	2	13469	5237.3
1927.1	1019.0	9	2	13474	2523.0
1930.4	1606.3	9	2	13477	6383.3
1931.0	401.3	9	2	16980	3241.8
1936.7	853.0	9	2	20121	4681.2
1944.1	284.0	9	2	13538	3105.3
1946.0	225.5	9	2	17001	6514.2
1945.6	686.6	9	2	13563	8530.8
1945.2	1172.7	9	2	17002	6835.0
1945.5	1778.7	9	2	13582	2323.8
1953.0	903.4	9	2	13593	15091.5
1960.8	902.8	9	2	17032	4234.1
1962.7	499.1	9	2	25996	3149.1
1966.9	202.6	9	2	13640	2345.5
1969.4	783.1	9	2	13636	10140.2
1971.2	214.8	9	2	17035	3134.9
1975.8	1999.5	9	2	13631	7405.8
1977.4	376.1	9	2	17051	1813.1
1981.9	1376.6	9	2	13678	3806.5
1982.7	1425.2	9	2	18717	3693.1
1984.0	1806.0	9	2	13698	15106.1
1986.2	911.8	9	2	17060	6609.9
1987.5	1225.5	9	2	13668	8584.8
1990.7	123.9	9	2	26008	5826.6
1992.0	1812.2	9	2	13698	3987.7
1995.1	1993.1	9	2	17080	3323.2
1999.1	1339.4	9	2	13746	3066.7
2003.1	1501.6	9	2	13718	4634.6
2003.6	1965.7	9	2	17093	2120.9
2004.6	1266.8	9	2	13800	2248.7
2007.2	1183.0	9	2	17098	2304.7
2009.9	1285.6	9	2	13817	4315.9
2015.5	1695.2	9	2	13798	5986.3
2018.1	32.6	9	2	17112	4663.6
2026.7	1966.3	9	2	17120	3863.5
2030.9	306.9	9	2	13841	4635.1
2038.0	195.0	9	2	20143	7288.2
2037.9	1187.9	9	2	26329	5326.9
2044.0	70.3	9	2	17145	7615.7
2044.9	1953.6	9	2	17144	21133.6
222.3	1539.2	9	2	18846	10032.8
305.1	1455.4	9	2	18929	3004.8
1373.7	1284.7	9	2	19658	4858.9
1458.1	1385.5	9	2	26219	4741.2
1701.7	1652.1	9	2	25897	7477.4
54.0	1366.8	9	2	3966	5040.9
131.1	730.2	9	2	4231	7923.8
154.6	1324.8	9	2	14133	9191.5
269.2	1500.9	9	2	17389	7175.1
481.7	1115.6	9	2	6067	5221.5
568.8	1278.4	9	2	6490	6661.8
686.4	1438.0	9	2	19257	12118.0
704.8	1421.3	9	2	1027	3095.0
730.3	1325.4	9	2	24539	7832.6
1006.5	822.1	9	2	25494	7809.4
1253.4	1640.6	9	2	24707	7944.7
1390.7	1355.4	9	2	19667	9725.0
1433.7	1207.8	9	2	19703	2605.8
1434.2	1420.2	9	2	10431	9540.8
1480.8	1021.2	9	2	19750	3315.2
1537.1	1286.7	9	2	19811	2716.5
1542.4	597.4	9	2	19812	5071.3
1598.9	1369.6	9	2	25813	3646.4
1621.0	1637.7	9	2	18436	7441.9
1633.0	1431.8	9	2	18452	8074.2
1690.1	672.1	9	2	24978	3402.1
1704.5	1257.7	9	2	20018	6146.7
1731.3	1281.9	9	2	25920	1872.9
112.3	202.0	9	2	14058	10018.2
137.5	1512.0	9	2	14099	5293.4
192.8	1616.2	9	2	18818	6747.8
196.3	240.3	9	2	17313	4608.4
233.7	1742.5	9	2	17344	6214.5
257.9	1394.2	9	2	18884	4360.6
257.5	1358.5	9	2	18889	4810.4
262.6	1566.2	9	2	18894	4727.5
265.7	1352.7	9	2	17394	2980.0
271.4	1155.1	9	2	18904	3408.9
296.6	1016.6	9	2	18923	4004.3
309.4	867.9	9	2	25137	5962.1
314.0	843.6	9	2	5292	3527.6
320.9	851.3	9	2	25151	4738.3
329.0	1329.9	9	2	20308	9107.2
333.3	822.3	9	2	18963	3842.9
341.7	1522.5	9	2	18968	7446.3
349.8	1510.2	9	2	17464	2663.8
350.9	991.9	9	2	17462	6615.8
359.0	871.8	9	2	18986	7989.0
368.3	1063.3	9	2	17481	11469.1
406.6	1273.5	9	2	17513	4316.6
409.8	920.6	9	2	5808	9255.9
413.0	541.3	9	2	26062	8430.1
412.3	1903.0	9	2	14725	6918.6
440.2	1310.5	9	2	26476	6050.4
448.2	1220.2	9	2	19064	4102.4
456.5	1129.3	9	2	25267	7803.6
480.0	1308.6	9	2	19078	3110.0
482.3	1163.9	9	2	19082	6814.5
489.5	1385.4	9	2	14854	5713.7
505.5	1356.3	9	2	19105	3892.4
506.6	1373.0	9	2	19107	4189.3
512.8	1135.3	9	2	19114	5547.9
520.1	1323.1	9	2	19123	3993.9
549.4	1351.8	9	2	19138	6800.7
550.1	898.9	9	2	14924	3174.5
581.4	1309.3	9	2	19175	3658.4
604.0	350.4	9	2	19190	10768.1
636.8	1445.8	9	2	24502	2649.5
644.3	1355.4	9	2	19221	4001.5
670.9	856.1	9	2	19243	5684.2
679.5	907.7	9	2	19249	10529.5
703.7	1467.6	9	2	1072	2780.9
706.6	1320.6	9	2	19281	3487.7
722.0	1497.1	9	2	19296	4166.0
744.5	1307.9	9	2	24556	5067.6
752.3	1341.3	9	2	19331	10314.7
760.3	911.0	9	2	19337	7382.2
769.2	1996.7	9	2	17782	6035.1
774.1	1418.9	9	2	19357	3492.1
783.3	1424.6	9	2	19368	4701.7
792.8	1412.9	9	2	19379	4354.9
807.4	1290.6	9	2	19394	3536.9
819.2	1388.7	9	2	24587	9961.0
818.5	1594.5	9	2	19401	2997.1
847.0	1338.0	9	2	19420	5242.6
852.4	1587.3	9	2	19423	6853.1
889.0	1905.2	9	2	19440	3123.7
994.8	1971.0	9	2	15533	1284.8
1008.0	1645.7	9	2	19469	3399.6
1096.0	1118.4	9	2	19484	7532.5
1142.9	665.4	9	2	15663	7739.7
1144.9	1085.6	9	2	2133	13794.1
1174.9	1644.8	9	2	19501	7377.5
1187.3	871.5	9	2	19504	4817.7
1194.8	1767.0	9	2	19509	5609.8
1211.0	1269.5	9	2	15741	2990.6
1214.1	1461.2	9	2	18025	3829.9
1223.1	1289.0	9	2	26500	9196.6
1247.8	1298.4	9	2	19551	3483.2
1249.1	1322.5	9	2	19553	2362.5
1263.9	1569.9	9	2	26403	5343.2
1268.1	1463.8	9	2	19569	2781.1
1299.5	1396.4	9	2	19596	5623.6
1334.9	1597.3	9	2	19621	2161.1
1350.6	1509.9	9	2	26185	8865.8
1366.2	1706.3	9	2	18123	4699.6
1374.0	1522.4	9	2	10127	1865.8
1399.3	1314.3	9	2	24809	1812.3
1415.4	1325.1	9	2	19686	3844.4
1417.3	1787.0	9	2	16027	2913.8
1418.3	1156.2	9	2	10359	7264.8
1422.5	1381.4	9	2	24816	5604.4
1438.1	1106.5	9	2	18202	1989.6
1438.5	1215.3	9	2	25669	6960.4
1447.0	977.2	9	2	19714	2757.4
1450.1	1936.2	9	2	25686	13478.8
1453.5	1223.4	9	2	19718	1571.7
1455.1	1317.9	9	2	19720	8193.2
1459.0	1977.8	9	2	16087	4332.1
1469.8	1103.3	9	2	18259	3111.4
1481.1	1826.0	9	2	10755	10457.9
1496.8	1786.4	9	2	24863	4249.9
1500.5	1336.5	9	2	21019	5191.4
1506.0	1063.1	9	2	19771	5878.5
1528.2	1153.7	9	2	25740	3500.7
1532.9	1032.3	9	2	18318	4274.1
1549.2	972.7	9	2	18336	5068.3
1549.6	1719.3	9	2	19822	1981.6
1554.6	1332.9	9	2	19829	3713.0
1558.9	529.0	9	2	19840	4240.5
1564.1	817.8	9	2	11189	4223.6
1575.3	1144.3	9	2	26428	5613.6
1579.0	1168.2	9	2	19855	4066.6
1582.7	360.6	9	2	18388	2879.7
1588.3	1323.1	9	2	19869	7463.6
1590.1	1123.6	9	2	19874	6168.8
1601.0	1193.1	9	2	19891	6399.5
1608.5	505.6	9	2	26522	4518.6
1610.6	1061.1	9	2	18418	2509.0
1618.6	1120.7	9	2	3449	4579.2
1628.7	1253.9	9	2	25837	5595.3
1647.0	282.4	9	2	25852	2790.8
1648.8	493.0	9	2	3514	8512.1
1647.9	1706.0	9	2	25865	5259.0
1658.7	1233.1	9	2	19961	3655.9
1661.2	1644.6	9	2	11884	4954.9
1671.9	486.2	9	2	21225	5212.9
1687.4	1312.6	9	2	12073	3996.3
1696.7	1266.7	9	2	16557	5543.9
1707.0	984.5	9	2	12150	2645.6
1712.5	1473.8	9	2	20021	5059.7
1715.1	1508.1	9	2	20024	7041.2
1737.5	1810.4	9	2	20037	5990.4
1746.9	1074.3	9	2	20044	4552.5
1755.9	400.3	9	2	18592	4873.1
1757.1	1845.5	9	2	16647	3165.7
1788.1	434.1	9	2	20069	3424.2
1813.1	1376.1	9	2	18639	4079.8
1814.1	385.7	9	2	20081	2738.8
1825.5	358.4	9	2	16801	6846.3
1856.4	541.2	9	2	16853	2705.9
1879.6	1677.8	9	2	26457	10371.8
2011.6	1635.5	9	2	20139	5871.9
2041.8	39.0	9	2	26018	16017.8
15.9	1902.7	9	2	18738	3290.7
18.3	943.3	9	2	3830	2642.0
22.0	1287.1	9	2	3842	2902.8
20.6	1297.5	9	2	3832	4898.9
47.6	1528.9	9	2	18744	3319.0
58.4	1392.4	9	2	3963	2870.5
90.0	917.8	9	2	24328	8762.2
92.5	113.5	9	2	18758	1904.2
98.7	923.1	9	2	24328	2941.3
99.1	1163.6	9	2	4080	2533.1
108.8	1161.1	9	2	17220	5979.2
132.8	1289.2	9	2	18775	1937.6
135.8	970.6	9	2	17239	2196.6
141.8	9.1	9	2	18779	4574.8
145.0	1142.8	9	2	14138	4482.4
149.0	834.6	9	2	17256	3496.8
161.1	1752.5	9	2	18788	8810.4
164.9	972.6	9	2	4381	3521.6
168.5	1094.0	9	2	26333	4689.0
201.0	992.9	9	2	18826	2441.7
206.7	883.3	9	2	17321	8227.6
207.7	1752.0	9	2	14286	8878.7
219.0	1353.1	9	2	20218	1022.2
220.6	1494.8	9	2	14315	5117.4
221.4	927.7	9	2	18849	1739.3
227.3	822.0	9	2	18848	2541.1
228.0	842.8	9	2	24353	7642.5
233.0	1912.1	9	2	18857	3998.0
235.2	843.6	9	2	24353	5977.9
236.2	170.5	9	2	18858	1164.8
237.1	202.1	9	2	17351	1562.9
237.1	909.4	9	2	18864	1623.9
245.0	875.8	9	2	18866	6008.0
246.0	846.9	9	2	17358	8253.1
247.8	202.2	9	2	18875	2784.5
250.8	1155.0	9	2	18886	1843.9
256.4	940.1	9	2	17378	2307.3
258.0	834.4	9	2	18885	2229.4
259.5	924.3	9	2	18893	10848.5
264.3	1393.8	9	2	5045	7731.9
265.4	1374.2	9	2	18901	4798.8
280.2	830.3	9	2	18911	2750.7
285.6	1502.9	9	2	18914	1993.4
285.2	1773.7	9	2	14477	10774.3
288.1	886.5	9	2	18915	1722.6
288.5	968.2	9	2	5155	3353.3
289.2	957.3	9	2	18916	3288.2
290.6	1532.0	9	2	5162	1581.3
297.1	1755.5	9	2	18922	5071.2
303.0	79.4	9	2	26044	6819.5
308.5	79.7	9	2	26044	3329.3
317.4	926.9	9	2	18943	3832.4
320.5	1366.7	9	2	18944	4505.7
321.8	1220.8	9	2	18947	3812.6
326.0	1013.9	9	2	25158	8236.3
325.7	853.6	9	2	25151	8264.5
326.9	1442.9	9	2	5338	10804.6
329.3	1367.0	9	2	18958	5685.7
332.1	164.5	9	2	5392	2504.3
342.2	1527.7	9	2	18968	1793.5
342.5	848.0	9	2	18969	3261.8
343.5	1386.8	9	2	18974	2240.5
351.2	1383.6	9	2	20328	3945.6
351.5	1356.4	9	2	18984	6408.2
359.6	831.4	9	2	26474	2832.5
359.7	882.0	9	2	18991	13280.1
365.7	327.0	9	2	24402	3192.0
378.8	907.0	9	2	19010	3792.9
378.6	925.8	9	2	25196	2173.1
398.4	1256.4	9	2	19025	2306.9
412.2	127.3	9	2	19038	7165.8
417.3	965.2	9	2	17528	6645.6
431.9	1428.3	9	2	14744	12401.4
438.6	1414.7	9	2	19055	3606.4
444.0	1230.6	9	2	19056	6656.0
467.0	790.9	9	2	25262	1788.6
469.8	783.6	9	2	25262	7142.6
470.0	1271.6	9	2	19072	1886.5
472.5	1195.0	9	2	452	16591.4
502.9	1298.2	9	2	19094	3515.1
524.5	1409.0	9	2	20430	6801.3
544.7	1159.5	9	2	14925	3558.9
557.7	295.4	9	2	17624	4916.8
558.0	1143.3	9	2	19148	6863.1
561.4	1852.7	9	2	25327	3519.8
563.5	939.1	9	2	19155	6175.9
582.2	1361.2	9	2	19174	1340.8
582.9	555.1	9	2	14961	2798.3
583.4	1170.0	9	2	19176	2628.5
586.7	1143.4	9	2	19180	3344.3
587.6	1270.0	9	2	20487	2408.1
587.9	177.3	9	2	25332	3762.9
587.8	1613.3	9	2	17649	2833.6
588.4	1338.0	9	2	17645	3493.6
594.2	1017.1	9	2	19186	2922.1
609.1	1361.9	9	2	6688	2908.0
614.2	1399.5	9	2	19201	2156.5
614.2	1853.5	9	2	19197	1857.0
618.6	1862.8	9	2	26086	7293.3
620.7	832.1	9	2	24486	3694.4
621.0	1337.1	9	2	15006	2562.8
626.2	1535.2	9	2	19209	3804.1
628.0	820.7	9	2	19210	2776.3
632.1	1151.8	9	2	19214	2321.8
634.6	845.0	9	2	26091	4645.4
638.1	1340.8	9	2	19216	4301.1
642.4	1292.0	9	2	19220	1490.8
651.0	862.0	9	2	21586	4858.4
663.4	1383.7	9	2	954	2152.9
666.6	913.2	9	2	15073	1674.4
668.8	1475.9	9	2	19241	4608.4
668.9	1675.0	9	2	19246	6658.4
682.3	1364.9	9	2	19253	1419.0
686.2	900.0	9	2	19260	2187.8
700.5	1494.0	9	2	25379	2722.8
701.0	1521.0	9	2	19276	7134.4
702.0	878.1	9	2	19278	1744.1
710.2	1324.4	9	2	19281	6107.6
727.4	1512.0	9	2	19299	4155.8
731.6	1896.5	9	2	17754	7378.3
736.9	639.0	9	2	24547	4160.1
738.2	845.2	9	2	19308	1744.8
741.3	930.7	9	2	19316	3089.5
741.8	1826.0	9	2	19312	6437.7
742.5	1365.8	9	2	7368	2341.0
743.0	1394.5	9	2	15196	7139.8
751.0	970.0	9	2	19326	1060.7
754.7	1334.0	9	2	26385	4562.7
758.0	1290.7	9	2	19335	3272.5
758.2	1397.4	9	2	19336	975.1
759.6	937.0	9	2	19341	1968.0
766.4	1437.4	9	2	19348	3461.8
771.7	1648.3	9	2	15235	2115.3
775.8	1352.6	9	2	19358	5696.0
776.4	885.0	9	2	19356	3156.9
780.8	1539.9	9	2	19369	1977.6
782.9	1669.1	9	2	25426	5839.8
787.8	1540.9	9	2	19375	5619.5
800.0	1388.5	9	2	19382	3377.3
808.2	1955.0	9	2	19391	2701.9
812.2	1402.4	9	2	20662	5652.8
815.9	1383.3	9	2	19398	3526.7
822.1	1251.9	9	2	19404	2710.6
832.0	1389.8	9	2	19412	1417.9
830.4	1640.1	9	2	19408	2853.3
833.4	1561.2	9	2	19410	4547.1
851.9	257.0	9	2	19422	4925.0
860.4	1986.1	9	2	17863	7424.8
866.9	1941.3	9	2	8077	3149.8
869.7	1627.1	9	2	8073	2995.4
876.9	941.2	9	2	20708	4937.4
880.2	1604.9	9	2	17876	3407.8
906.0	1981.2	9	2	19449	3587.9
909.0	1945.1	9	2	19452	9972.0
909.2	1986.4	9	2	17892	2442.4
923.0	1558.4	9	2	17897	3509.5
959.5	1910.7	9	2	15487	2909.5
968.5	686.9	9	2	19464	5085.3
975.0	1883.9	9	2	20731	11195.3
983.8	1665.7	9	2	17914	6467.5
1004.9	763.2	9	2	17919	3498.0
1009.4	1928.9	9	2	19471	3595.2
1024.1	1118.4	9	2	8665	2639.7
1057.6	879.6	9	2	19478	3270.8
1060.3	1256.7	9	2	1992	11161.7
1090.1	1417.8	9	2	17948	7056.9
1109.0	1909.3	9	2	25520	2586.3
1122.3	1519.7	9	2	19490	4197.2
1127.8	573.6	9	2	25522	1608.0
1135.1	1951.4	9	2	19493	2982.5
1142.2	1414.5	9	2	17967	3291.4
1163.6	271.0	9	2	9145	2813.4
1184.3	1688.8	9	2	25554	11540.1
1190.0	1602.3	9	2	17997	3974.0
1195.0	1613.7	9	2	25561	1649.6
1194.7	526.0	9	2	19512	5081.0
1199.0	1349.8	9	2	19513	4324.2
1204.2	1380.2	9	2	19517	1924.7
1205.2	1217.8	9	2	19516	1241.9
1205.3	1305.6	9	2	9324	2140.5
1205.9	1895.7	9	2	19519	1536.5
1206.3	1199.4	9	2	19518	1227.6
1208.9	607.5	9	2	26498	3610.0
1209.2	1354.9	9	2	19521	1769.5
1213.3	673.0	9	2	2306	9675.7
1224.0	1525.0	9	2	19533	8091.0
1233.4	1588.4	9	2	20774	1211.7
1236.3	1214.7	9	2	19542	1809.1
1236.5	1532.4	9	2	18040	3336.4
1241.0	1585.1	9	2	9556	4189.6
1241.3	1882.2	9	2	15799	2542.2
1241.4	1412.6	9	2	20779	2927.1
1242.6	1543.6	9	2	19548	1908.9
1244.1	521.2	9	2	9490	2821.8
1246.5	1579.0	9	2	19552	1327.9
1247.8	1551.5	9	2	21759	2509.2
1247.3	1633.3	9	2	18039	4692.5
1257.0	1297.0	9	2	20801	3953.3
1262.0	1167.4	9	2	19561	2142.9
1270.3	1406.2	9	2	26165	1807.6
1271.1	550.4	9	2	9643	2223.4
1271.1	1306.3	9	2	19575	1093.4
1277.4	1280.4	9	2	15821	5438.9
1284.4	1623.3	9	2	19579	1984.6
1284.3	1975.4	9	2	18068	1591.2
1286.4	1353.2	9	2	19584	3296.7
1299.3	1888.4	9	2	15857	3851.6
1330.9	1341.2	9	2	2638	1829.5
1332.2	1953.7	9	2	24761	5335.2
1334.2	1533.5	9	2	25615	5396.1
1355.1	62.3	9	2	19641	3050.3
1360.2	1690.4	9	2	10045	5302.6
1367.4	1242.0	9	2	19652	2713.6
1369.3	1150.2	9	2	25624	4469.4
1371.7	1142.0	9	2	15948	1618.7
1391.4	1285.6	9	2	2820	1423.4
1400.0	1018.4	9	2	15992	2820.5
1401.0	1113.6	9	2	19671	7716.2
1405.6	1219.9	9	2	19672	2250.8
1407.0	193.0	9	2	16009	5765.7
1416.4	1217.8	9	2	19681	2341.1
1424.0	1914.0	9	2	18190	10686.0
1426.4	1361.0	9	2	19693	5246.3
1431.6	1331.7	9	2	19700	2345.2
1439.2	1948.9	9	2	19704	1735.7
1440.3	1330.4	9	2	25674	2368.7
1442.1	1230.0	9	2	19708	2869.8
1461.6	1425.6	9	2	19726	5499.0
1465.8	1176.8	9	2	25691	2279.9
1468.8	1556.3	9	2	26512	3494.0
1470.7	1444.5	9	2	20992	2851.5
1474.5	1494.4	9	2	26224	4462.7
1477.0	1092.8	9	2	19740	3084.4
1476.7	1049.1	9	2	24843	1582.6
1483.2	1459.5	9	2	25705	1566.9
1484.0	662.9	9	2	16150	2388.5
1483.8	1167.1	9	2	19744	3342.8
1484.0	1519.2	9	2	26414	2676.5
1485.3	1236.2	9	2	19751	2963.8
1486.0	1466.9	9	2	25705	4983.0
1488.6	1250.2	9	2	24841	1441.8
1491.0	932.4	9	2	25717	3598.8
1490.9	1041.3	9	2	19753	3104.5
1495.8	1798.7	9	2	18275	5014.2
1500.9	17.8	9	2	16170	3519.5
1501.6	947.5	9	2	19760	1724.2
1509.3	1210.3	9	2	3130	15657.1
1510.9	1320.0	9	2	25722	3830.4
1512.2	135.4	9	2	18289	2673.0
1512.1	1021.1	9	2	19779	3442.3
1515.7	1632.8	9	2	19777	5469.6
1523.0	1230.9	9	2	25747	3990.8
1524.3	1158.1	9	2	25740	7009.9
1528.9	1229.6	9	2	25747	4824.1
1530.5	370.9	9	2	24877	1514.4
1530.0	1222.2	9	2	25747	3557.8
1534.2	1361.5	9	2	19807	7954.4
1543.6	1049.6	9	2	16263	3960.7
1543.5	1072.3	9	2	19817	5519.1
1545.3	38.1	9	2	19816	2857.9
1555.8	1695.6	9	2	11230	4362.8
1556.6	1538.4	9	2	26518	1868.1
1558.4	472.2	9	2	19833	1576.8
1559.7	1495.2	9	2	16274	3023.4
1563.9	1211.2	9	2	19844	2028.1
1564.1	1431.0	9	2	19842	2326.7
1571.1	1719.1	9	2	26243	2684.6
1572.5	527.8	9	2	21115	1112.9
1574.3	666.5	9	2	11270	6626.8
1586.1	1911.4	9	2	16384	4126.6
1596.7	949.0	9	2	19880	11077.5
1602.0	1419.8	9	2	19887	9239.3
1601.7	996.2	9	2	19895	3185.9
1602.8	1744.0	9	2	11465	1971.6
1604.3	563.3	9	2	19894	1427.9
1617.4	1036.9	9	2	11591	7952.2
1619.2	408.0	9	2	19908	2690.1
1621.0	1134.0	9	2	19913	10335.8
1621.5	1100.1	9	2	19914	3057.3
1632.9	418.4	9	2	19927	1513.6
1636.1	1232.9	9	2	24948	2184.4
1642.0	1379.3	9	2	3489	3912.0
1646.0	411.4	9	2	25842	3649.9
1645.9	734.4	9	2	21197	3347.6
1648.2	1133.1	9	2	19950	4005.1
1649.3	1150.4	9	2	19955	1434.4
1649.0	1368.8	9	2	19954	2576.6
1651.8	960.1	9	2	18468	2255.1
1656.0	724.8	9	2	19967	2383.0
1658.0	460.0	9	2	26441	5311.4
1658.6	1794.7	9	2	19971	2928.6
1662.3	644.0	9	2	25876	1457.9
1664.3	1180.7	9	2	19974	5061.5
1671.2	709.2	9	2	18497	6244.1
1672.8	1811.0	9	2	11877	5948.4
1676.8	1223.0	9	2	12004	4222.1
1679.1	738.8	9	2	19988	3180.7
1683.9	779.4	9	2	26445	2300.8
1686.5	1342.0	9	2	19999	3681.7
1688.0	1153.2	9	2	19994	2670.4
1695.2	536.5	9	2	20002	3744.8
1694.3	1259.0	9	2	12092	3199.1
1697.1	576.8	9	2	20005	3446.3
1714.3	596.4	9	2	20025	7516.0
1721.4	660.3	9	2	20027	3262.3
1722.6	1578.6	9	2	12367	2731.0
1724.8	1573.7	9	2	20029	3992.8
1731.2	1361.2	9	2	20034	5259.3
1740.4	632.4	9	2	20039	3367.2
1744.6	1475.4	9	2	16637	2296.6
1752.1	1467.8	9	2	25927	3995.5
1769.4	1466.0	9	2	16695	3870.0
1772.0	1718.9	9	2	24995	3722.5
1771.9	1416.2	9	2	12677	2889.3
1771.9	1796.0	9	2	20055	5742.0
1775.5	1419.2	9	2	12677	1842.6
1806.0	393.0	9	2	20079	4918.3
1814.9	1368.3	9	2	20082	2939.9
1817.1	732.0	9	2	16779	3064.6
1816.3	984.8	9	2	20084	3997.6
1821.0	1559.6	9	2	20086	2615.0
1830.6	496.6	9	2	13126	1537.8
1835.2	373.0	9	2	20092	1205.6
1835.4	1220.2	9	2	25007	2376.5
1838.6	599.5	9	2	20093	3367.2
1844.2	1069.5	9	2	20096	4394.6
1853.8	430.7	9	2	20099	2700.4
1865.7	1747.0	9	2	18669	5940.6
1880.8	992.3	9	2	13289	4489.8
1885.8	446.4	9	2	18684	2639.0
1889.7	493.9	9	2	25987	4734.9
1892.8	1591.0	9	2	20112	3637.9
1942.2	999.9	9	2	20123	2736.0
1992.1	1339.4	9	2	13699	4143.0
2011.6	1944.0	9	2	17095	2747.8
2011.8	1177.9	9	2	17098	2092.5
2013.3	1224.5	9	2	26327	8163.9
2028.0	140.9	9	2	20141	2772.8
2030.5	138.7	9	2	20141	1740.8
614.8	1433.4	10	2	24480	7403.2
664.9	1346.1	10	2	6964	3846.7
780.0	1592.8	10	2	25420	7970.9
858.0	1625.1	10	2	1568	4362.9
1368.0	1541.8	10	2	24784	5930.5
105.3	192.7	10	2	4122	5645.9
270.2	1398.7	10	2	5045	4053.7
346.4	903.7	10	2	18977	6867.0
407.1	1306.3	10	2	26061	3976.8
416.3	1269.6	10	2	25234	3986.3
480.6	1391.8	10	2	19081	3786.7
1090.0	929.9	10	2	25516	3856.0
1151.6	1401.0	10	2	15671	5402.8
1182.2	1504.0	10	2	17996	16988.9
1203.7	1347.0	10	2	18017	4273.0
1278.0	1413.0	10	2	24731	6964.7
1631.4	1511.4	10	2	19924	6801.0
41.9	878.7	10	2	3844	9539.9
100.3	97.6	10	2	14021	10737.0
115.8	79.9	10	2	17222	8311.8
119.0	1361.1	10	2	4187	4021.4
129.4	1053.1	10	2	14083	8076.6
130.0	1107.2	10	2	17238	4592.7
141.1	97.0	10	2	17253	12701.3
146.0	1134.0	10	2	26332	10206.7
178.8	1506.9	10	2	18802	6560.1
188.8	1066.4	10	2	17304	14644.1
200.7	929.0	10	2	101	7801.8
204.9	939.4	10	2	14276	6649.5
211.1	1647.2	10	2	17324	5623.9
271.5	1262.7	10	2	18908	5674.9
274.3	881.1	10	2	17406	5249.2
275.1	1027.3	10	2	17387	7198.4
279.4	1543.9	10	2	25121	9624.6
289.1	129.7	10	2	25133	12396.4
291.7	486.2	10	2	17421	14534.2
296.0	1549.5	10	2	5163	6537.1
311.0	1323.9	10	2	14542	7289.2
322.2	952.8	10	2	18937	6227.2
321.9	1300.0	10	2	20305	4565.0
323.2	1371.3	10	2	5374	3226.7
345.6	1465.7	10	2	18970	12968.2
364.0	1448.9	10	2	14638	3328.6
372.4	1322.1	10	2	19006	5206.5
376.1	1729.8	10	2	17489	6362.1
382.3	935.4	10	2	14667	6882.5
387.6	1598.1	10	2	19014	10165.0
401.0	1514.0	10	2	5712	3486.9
433.3	880.0	10	2	25239	3420.6
437.4	1469.6	10	2	5882	7707.4
451.4	1352.6	10	2	25257	5743.6
470.8	1333.4	10	2	24420	6779.6
504.0	1208.0	10	2	19104	9021.7
508.4	1653.0	10	2	14872	9795.8
509.9	967.9	10	2	24441	6850.9
515.1	1449.0	10	2	14880	4488.9
515.8	515.3	10	2	17594	6885.5
540.6	990.3	10	2	14916	9327.7
543.7	1249.0	10	2	19132	3346.0
573.0	876.8	10	2	19158	7533.5
597.1	872.8	10	2	6639	10320.6
597.8	1286.8	10	2	6629	5099.6
598.6	913.8	10	2	14993	6299.8
603.7	1527.5	10	2	26362	9105.9
619.5	1184.3	10	2	19203	9962.7
637.3	1263.7	10	2	19218	5539.2
641.5	1273.6	10	2	844	5424.8
644.3	1823.7	10	2	17698	5699.1
661.6	917.4	10	2	15073	2402.3
671.4	846.4	10	2	26092	7131.4
687.7	1351.8	10	2	15114	4006.7
700.0	64.3	10	2	17731	10791.5
703.7	2037.3	10	2	15123	8813.8
728.1	769.6	10	2	26102	15452.3
746.8	437.6	10	2	7400	6094.0
752.4	1274.0	10	2	1188	5648.5
754.3	1208.7	10	2	15210	6971.6
771.9	921.1	10	2	1202	3541.6
778.4	1453.7	10	2	7573	7469.9
780.8	1229.1	10	2	25418	4386.6
796.9	865.0	10	2	24574	5272.4
820.7	1322.0	10	2	17836	4149.5
827.5	855.2	10	2	17837	9592.6
829.0	975.2	10	2	25435	8478.1
828.7	1534.4	10	2	25437	7941.3
857.2	1425.3	10	2	15357	5816.6
859.3	1583.3	10	2	17862	5783.7
866.2	1460.5	10	2	15363	11733.5
899.0	1522.5	10	2	15417	13033.3
926.7	1982.3	10	2	19455	14897.3
930.5	1559.8	10	2	19457	5346.9
991.9	1960.7	10	2	15525	8465.5
1063.4	1228.9	10	2	17939	10610.2
1177.2	1315.6	10	2	25546	3306.3
1222.0	1342.1	10	2	18027	8341.5
1238.5	1738.2	10	2	15785	5074.2
1252.8	1309.9	10	2	20790	7541.9
1259.7	1554.4	10	2	24724	2595.2
1266.0	1628.2	10	2	19564	10367.1
1267.4	1363.0	10	2	2464	8863.8
1277.9	701.2	10	2	15824	6391.0
1300.8	1220.9	10	2	2569	4318.7
1301.1	891.5	10	2	15856	8110.6
1332.1	1379.0	10	2	26180	7515.0
1377.9	1952.2	10	2	18133	9967.7
1453.7	1325.4	10	2	2982	4351.6
1464.2	1223.4	10	2	25687	6486.8
1464.6	1418.2	10	2	18256	6099.7
1466.7	1194.0	10	2	19727	2737.0
1489.5	1786.9	10	2	24863	6213.8
1495.3	1266.2	10	2	18278	7948.0
1521.0	1718.7	10	2	10930	5613.9
1527.0	464.3	10	2	16235	5413.1
1528.8	527.2	10	2	25732	5396.9
1528.7	1784.9	10	2	19802	9713.1
1568.0	381.5	10	2	11284	5389.6
1582.2	1799.3	10	2	18382	2473.1
1584.2	1133.9	10	2	18386	5512.2
1590.3	656.3	10	2	19872	4034.8
1605.6	1391.3	10	2	26260	10370.5
1608.5	1687.8	10	2	18410	5952.7
1631.0	1334.4	10	2	24943	7692.4
1638.9	1261.0	10	2	16448	6529.1
1641.9	500.9	10	2	18465	7566.4
1641.0	1761.3	10	2	16446	7405.8
1647.8	417.1	10	2	11838	7089.8
1672.3	1206.3	10	2	12024	5853.7
1678.3	702.1	10	2	16517	3218.4
1702.5	1323.7	10	2	24982	7043.2
1705.9	515.8	10	2	18547	8503.7
1753.9	1866.4	10	2	16646	4617.1
1784.5	337.6	10	2	25954	16471.5
1784.5	1677.9	10	2	20063	2611.0
1793.4	945.0	10	2	12848	4067.2
1818.8	1217.0	10	2	18638	6436.4
1859.8	80.1	10	2	18664	5227.2
1888.9	996.5	10	2	20111	11309.1
1932.6	2020.0	10	2	18705	7722.8
1933.4	245.9	10	2	16987	2596.6
1935.7	294.6	10	2	13503	4495.2
1987.2	1802.5	10	2	13698	14822.1
2015.1	98.5	10	2	17109	2918.2
3.7	1309.8	10	2	13884	3137.2
19.0	1441.2	10	2	13902	3844.5
24.7	1835.2	10	2	25019	6311.8
27.0	581.8	10	2	25017	6622.8
26.2	1613.9	10	2	17160	3373.5
28.2	1022.1	10	2	17159	5832.9
33.2	1783.3	10	2	25022	7856.7
41.0	1778.5	10	2	3917	5510.1
43.2	1458.6	10	2	17177	5386.6
48.6	134.1	10	2	17179	6583.9
48.0	249.2	10	2	25027	8931.1
60.3	727.8	10	2	17188	1936.0
65.5	1398.5	10	2	17193	8766.6
66.6	774.9	10	2	18749	2422.8
91.6	165.9	10	2	17208	4597.2
94.7	995.9	10	2	17211	11394.9
94.7	173.6	10	2	18760	6029.6
103.9	362.4	10	2	14034	6611.5
118.8	178.1	10	2	4180	6292.7
121.3	1018.4	10	2	17231	2893.5
124.0	1049.2	10	2	14071	5891.5
122.5	2015.6	10	2	14061	3201.3
128.9	1478.1	10	2	4251	3481.2
132.0	1471.6	10	2	17234	5673.4
136.7	240.8	10	2	18778	6013.1
137.0	1123.2	10	2	17248	3789.1
144.8	1985.5	10	2	14135	4321.0
145.9	1176.6	10	2	4332	5884.7
147.9	695.2	10	2	17260	7514.1
147.7	851.6	10	2	14116	4625.8
151.1	1190.3	10	2	14140	4234.3
151.9	1576.1	10	2	18783	6169.8
151.7	502.8	10	2	25050	5910.1
153.7	959.5	10	2	14152	3170.8
154.0	1544.2	10	2	14125	5670.8
153.6	572.6	10	2	17266	3212.2
158.5	984.0	10	2	4342	2976.1
162.8	113.1	10	2	18790	6225.9
172.8	1870.9	10	2	4514	2946.1
178.9	706.9	10	2	17285	5342.0
179.4	1384.9	10	2	4513	2819.7
181.9	1276.4	10	2	17298	4486.2
184.4	46.1	10	2	18813	5146.6
185.7	943.4	10	2	18814	4418.5
187.6	107.1	10	2	17305	6054.2
186.8	927.4	10	2	14236	4571.9
188.6	1150.6	10	2	25062	3031.5
188.6	1525.4	10	2	14246	3943.1
189.1	1010.2	10	2	18817	3913.7
194.7	970.1	10	2	24339	8090.2
195.9	1722.2	10	2	17311	7008.2
202.6	1781.6	10	2	17314	2946.4
203.3	2042.7	10	2	14273	8716.5
206.5	58.7	10	2	26462	4238.4
206.2	139.8	10	2	4643	3237.8
206.0	961.1	10	2	17316	2635.2
208.3	274.1	10	2	25079	5893.7
212.1	116.4	10	2	17323	4005.6
213.7	944.0	10	2	25082	8475.9
214.7	1491.7	10	2	14315	2305.6
214.2	182.7	10	2	18839	6332.7
214.6	832.8	10	2	18841	3756.8
215.2	1141.3	10	2	26036	2867.8
219.1	877.5	10	2	4708	4052.8
219.0	1232.1	10	2	4670	3548.3
219.4	1582.7	10	2	17332	3077.4
221.3	191.3	10	2	4736	2454.2
223.6	945.2	10	2	18845	6741.6
225.2	1341.5	10	2	14320	2298.4
227.9	1024.7	10	2	4771	5886.0
233.9	413.8	10	2	14337	5657.1
233.8	1133.1	10	2	4827	4367.3
237.9	918.2	10	2	25090	1665.7
242.6	448.5	10	2	14398	8514.9
244.4	1877.5	10	2	14402	6036.3
245.9	926.0	10	2	4883	2547.1
250.2	1261.8	10	2	18872	3960.9
250.1	1581.9	10	2	18882	8887.2
252.4	159.6	10	2	14397	3746.5
251.8	798.8	10	2	25099	5285.8
256.3	1987.4	10	2	26339	4419.3
259.3	1295.7	10	2	18899	2487.4
260.8	183.0	10	2	17380	4739.0
261.4	144.1	10	2	18898	3646.9
262.2	1518.9	10	2	5033	5219.3
263.1	911.3	10	2	17391	4679.5
264.9	468.5	10	2	14425	3556.3
266.2	2019.2	10	2	14449	4327.9
270.2	798.4	10	2	25119	7330.6
271.2	1353.7	10	2	17394	4715.5
273.4	1230.3	10	2	18905	4010.1
276.1	1440.5	10	2	14459	3108.5
277.0	1507.0	10	2	14460	7619.2
277.9	347.0	10	2	18910	4494.9
278.4	1336.7	10	2	17403	5035.9
283.6	993.0	10	2	17409	5843.7
287.7	1363.9	10	2	14472	5720.6
289.9	321.1	10	2	24380	2531.6
292.1	1927.1	10	2	14508	4340.7
296.9	1475.5	10	2	17423	2691.8
298.7	1467.0	10	2	5241	4157.1
301.2	1008.7	10	2	18923	6478.2
305.3	1969.4	10	2	5245	12782.3
306.3	1683.2	10	2	5286	4517.5
308.4	877.7	10	2	17431	5709.8
309.3	1360.0	10	2	18933	2269.4
321.2	832.7	10	2	18941	3201.8
321.7	1433.2	10	2	18942	2636.2
325.8	1419.6	10	2	18951	2660.5
327.4	839.8	10	2	17441	5166.8
327.6	867.3	10	2	17446	5212.8
331.7	1476.2	10	2	284	3240.3
335.0	1426.9	10	2	25168	20635.7
334.8	1560.0	10	2	25175	3632.3
335.7	1279.2	10	2	18964	2159.5
335.8	1549.6	10	2	14592	8536.8
338.7	1191.2	10	2	14595	3220.4
340.5	945.0	10	2	18972	4712.1
343.7	1301.3	10	2	5458	2834.9
346.7	1375.7	10	2	14608	3937.4
348.5	1000.9	10	2	25185	3192.1
349.3	1307.8	10	2	18979	8460.2
351.0	1393.2	10	2	5473	5024.9
349.8	1341.5	10	2	18981	5105.0
352.1	860.0	10	2	26054	3840.9
352.3	1460.5	10	2	5493	4290.1
355.7	1226.7	10	2	5484	6614.0
360.8	910.0	10	2	14622	4180.0
362.9	952.4	10	2	18987	5878.2
362.6	1342.9	10	2	25188	3216.5
377.5	1472.2	10	2	19004	3432.7
376.0	1482.0	10	2	5627	2753.0
381.2	1065.9	10	2	14663	8013.3
384.6	1519.9	10	2	17497	6200.4
384.6	893.7	10	2	19013	6331.1
385.3	1883.2	10	2	14681	3670.2
388.0	1117.8	10	2	5659	6307.9
389.4	1289.3	10	2	25212	4309.2
389.8	1410.1	10	2	17504	3115.3
390.1	1279.0	10	2	19017	4907.2
394.3	1364.5	10	2	26059	2884.2
393.7	1375.6	10	2	25205	4104.3
402.9	828.4	10	2	19023	4189.2
402.9	937.2	10	2	19028	10539.7
406.6	1490.7	10	2	17511	6029.4
404.8	1905.2	10	2	17509	5201.4
409.5	1349.2	10	2	5727	3469.8
413.2	1368.4	10	2	14729	3103.3
416.1	1720.1	10	2	26352	8230.2
419.1	1304.0	10	2	5836	3362.7
422.1	1576.1	10	2	19043	5828.8
429.3	824.0	10	2	17540	2393.7
433.3	869.3	10	2	19049	4663.5
439.5	1609.7	10	2	17546	5562.2
440.9	1248.8	10	2	25247	5567.6
442.6	1298.7	10	2	17548	4810.8
445.2	1359.4	10	2	17552	4000.8
444.2	1429.4	10	2	423	3198.5
446.2	1434.4	10	2	17554	9923.8
447.5	713.8	10	2	19057	3467.2
449.6	1940.6	10	2	14785	11871.3
452.0	1406.7	10	2	14788	2159.0
457.7	1374.3	10	2	17563	3172.9
457.1	1812.9	10	2	17562	5210.0
468.1	1167.4	10	2	19069	5611.7
470.8	1343.9	10	2	20394	2439.3
476.6	1350.5	10	2	17577	5503.3
478.6	343.3	10	2	19079	18848.0
479.8	850.3	10	2	14836	2009.5
486.6	872.7	10	2	19085	3087.9
488.1	1441.7	10	2	19088	3910.6
489.3	1239.4	10	2	25277	5851.1
488.0	1351.0	10	2	26479	14590.7
489.9	909.6	10	2	24435	3712.5
492.6	758.2	10	2	24432	5355.3
497.9	973.4	10	2	19095	5794.0
501.4	1128.1	10	2	17587	4169.0
502.0	1197.1	10	2	19101	4577.1
505.6	894.5	10	2	14869	4248.4
506.1	1392.3	10	2	19109	4430.2
511.4	1642.6	10	2	14868	2400.9
516.3	1241.4	10	2	19115	4540.4
515.9	1397.4	10	2	17599	4335.0
521.6	881.0	10	2	19121	4325.9
522.2	1352.7	10	2	14884	5419.3
526.4	895.3	10	2	6292	9006.2
525.0	1197.4	10	2	19124	7139.9
530.1	1155.8	10	2	24445	3021.0
529.8	1746.4	10	2	24451	1809.4
537.2	1379.4	10	2	17610	3079.2
537.9	844.5	10	2	19131	5251.6
546.7	1212.6	10	2	17616	6186.8
545.8	1325.6	10	2	6383	4206.7
552.1	1199.3	10	2	19142	6915.2
554.8	1458.5	10	2	24460	6017.6
556.4	879.4	10	2	19147	5004.6
559.9	1435.1	10	2	24464	3370.4
559.7	1161.9	10	2	19149	1928.3
565.4	1852.1	10	2	25326	7933.8
569.7	813.9	10	2	25329	2869.2
573.0	1400.7	10	2	19167	5414.4
574.9	441.9	10	2	17640	4373.8
582.1	1861.3	10	2	26082	5348.8
589.3	1421.0	10	2	19184	7258.4
591.2	1321.7	10	2	6622	6172.9
597.6	1447.5	10	2	25335	2742.3
605.4	1432.4	10	2	19194	3377.8
608.9	742.5	10	2	19193	5333.0
609.7	1198.3	10	2	19198	3095.7
615.0	1688.0	10	2	26087	3122.8
616.6	1283.9	10	2	19206	5418.8
617.7	1249.1	10	2	19204	4409.0
625.2	1410.0	10	2	24485	6256.9
626.4	1267.3	10	2	19208	4379.5
632.6	1234.1	10	2	825	3568.4
637.0	812.8	10	2	26369	2228.8
644.2	1245.1	10	2	19224	2535.2
645.1	1349.6	10	2	19221	5778.5
646.5	71.4	10	2	19225	7388.6
656.0	1298.0	10	2	19234	3798.4
659.8	1275.9	10	2	15070	2237.6
661.3	1416.8	10	2	19238	3012.7
665.0	1677.6	10	2	6958	12152.0
666.7	1272.0	10	2	19244	1623.8
666.2	1519.6	10	2	6971	5704.6
680.7	1393.1	10	2	20553	7940.3
684.0	989.6	10	2	7092	3505.7
684.1	800.1	10	2	19262	5452.3
686.5	897.0	10	2	19260	3571.3
691.9	1483.8	10	2	7115	4852.1
693.2	1285.3	10	2	17732	3581.7
696.1	1533.5	10	2	25383	5256.6
697.3	1259.7	10	2	20564	3417.3
700.8	1505.3	10	2	26548	3401.7
703.9	1354.0	10	2	19280	3491.5
712.1	98.6	10	2	26100	9899.8
712.2	104.9	10	2	26100	6758.9
715.2	1229.0	10	2	17739	2101.7
723.2	1396.6	10	2	7300	3703.6
725.0	1403.9	10	2	1088	5227.3
729.8	1360.3	10	2	7306	4610.7
731.5	570.8	10	2	17755	4953.9
731.2	1452.4	10	2	7286	8846.9
734.0	1491.5	10	2	19305	4640.4
733.8	1528.7	10	2	19309	4348.6
735.6	1856.9	10	2	19307	6043.1
741.1	1374.0	10	2	19317	5416.2
745.8	1554.1	10	2	15203	7456.7
747.5	807.8	10	2	19323	3399.3
752.9	1565.9	10	2	24551	2448.9
757.6	890.0	10	2	7456	3192.1
760.2	1405.2	10	2	19339	6478.6
760.1	884.2	10	2	19343	3624.8
762.2	1386.5	10	2	19338	2382.5
765.0	1319.8	10	2	19342	1181.8
766.0	1570.8	10	2	20630	3368.3
775.4	864.6	10	2	19355	2545.6
775.5	2022.3	10	2	17790	5795.6
777.2	41.2	10	2	17787	8760.3
777.4	838.6	10	2	19366	3384.2
777.7	1392.4	10	2	20637	4644.7
779.7	969.9	10	2	19362	3525.4
782.3	867.5	10	2	19373	3375.6
783.4	1370.2	10	2	15259	5014.4
783.0	1911.1	10	2	19370	4666.6
783.7	802.8	10	2	17798	2146.0
784.7	863.1	10	2	19373	1981.9
784.5	889.9	10	2	7636	2498.6
790.2	663.3	10	2	7619	3520.7
790.5	1420.5	10	2	17800	2193.0
789.6	1593.9	10	2	7655	4825.0
796.7	1236.8	10	2	19381	6307.6
796.5	1310.3	10	2	25431	3989.1
799.8	1494.3	10	2	15281	4049.4
802.4	1563.2	10	2	25432	4019.9
805.8	1246.3	10	2	19387	4799.0
811.1	1269.4	10	2	7786	6780.4
813.1	920.7	10	2	15298	2266.5
816.9	1348.8	10	2	24586	2357.8
816.3	1526.5	10	2	7823	4298.6
819.6	332.8	10	2	15311	5750.4
820.6	747.2	10	2	17831	3515.6
821.4	1979.6	10	2	7826	4600.4
822.4	1368.6	10	2	19402	3841.4
827.8	1497.4	10	2	19403	13045.4
829.2	1369.9	10	2	17844	4150.5
829.3	1991.0	10	2	19406	3971.7
849.2	1978.1	10	2	20693	7645.4
853.7	1626.8	10	2	1568	5680.9
852.6	1960.5	10	2	7990	3230.0
859.9	1168.8	10	2	26392	4893.8
864.8	568.8	10	2	24621	3325.7
865.1	1960.0	10	2	19431	2954.6
872.8	1473.4	10	2	15383	5964.8
872.9	470.5	10	2	25450	5924.3
875.0	2036.9	10	2	17870	10917.0
893.6	503.8	10	2	25456	4568.7
902.9	1902.2	10	2	15419	2352.0
903.6	1558.7	10	2	19447	2182.8
905.8	1602.2	10	2	26490	5518.1
917.6	1536.6	10	2	19451	6824.2
919.0	1917.7	10	2	17895	17868.1
933.7	1967.3	10	2	25472	12773.0
935.0	1652.0	10	2	8325	7234.3
936.7	1896.6	10	2	8309	4517.9
944.7	1053.8	10	2	24634	4021.8
944.6	1697.5	10	2	26131	7864.6
952.0	1876.4	10	2	8412	8830.6
957.5	1557.4	10	2	24636	3701.9
962.8	811.5	10	2	15492	8031.1
965.5	1627.8	10	2	25481	5994.0
971.2	1886.2	10	2	20731	5352.2
981.3	1917.9	10	2	19465	2854.6
989.5	89.4	10	2	15524	7173.4
1004.1	1391.8	10	2	24642	7193.1
1012.0	968.2	10	2	24644	1887.4
1041.6	1209.6	10	2	15567	8562.6
1044.6	1438.0	10	2	8732	2321.3
1046.6	265.9	10	2	8719	3574.2
1062.7	1197.7	10	2	24651	10852.7
1066.7	1459.9	10	2	25511	11175.1
1069.5	937.2	10	2	25507	5052.8
1074.8	1984.8	10	2	15603	5465.7
1080.7	1333.8	10	2	8841	2415.7
1080.9	1898.0	10	2	15593	11619.5
1085.0	1679.7	10	2	24653	2588.0
1094.2	1848.4	10	2	17952	3624.9
1132.1	1588.0	10	2	19491	6419.8
1138.0	1660.0	10	2	25533	7097.9
1141.8	1240.2	10	2	17970	5160.1
1143.8	1571.2	10	2	24659	4867.7
1145.0	897.8	10	2	15669	4978.7
1147.1	1048.3	10	2	9099	6828.3
1153.6	1651.3	10	2	25534	2756.2
1152.9	1680.2	10	2	17976	2519.4
1159.7	1613.0	10	2	25542	5299.0
1162.6	1556.6	10	2	19495	10587.0
1167.6	647.0	10	2	17987	2369.1
1168.6	177.3	10	2	17985	5696.2
1168.4	1613.9	10	2	19498	5738.3
1171.6	1846.0	10	2	15696	2964.4
1173.4	1523.3	10	2	15705	1912.2
1176.7	990.7	10	2	25552	4032.3
1176.2	1364.0	10	2	17995	3213.6
1187.0	1663.9	10	2	15718	2657.4
1195.1	1627.4	10	2	19515	1844.7
1196.4	1376.8	10	2	9340	2384.1
1199.0	1401.9	10	2	9357	2947.5
1202.4	1364.2	10	2	9356	1423.3
1204.4	1630.8	10	2	20761	2784.9
1205.2	1341.7	10	2	19523	2358.0
1206.0	1232.8	10	2	24669	4082.0
1207.0	1240.8	10	2	2300	3743.3
1223.8	1257.9	10	2	15756	4476.9
1224.6	1281.7	10	2	18033	3296.0
1226.7	1433.0	10	2	24683	4496.1
1228.4	1514.7	10	2	18034	7194.3
1238.0	1370.3	10	2	15790	4889.9
1242.0	1240.1	10	2	19547	9770.6
1243.0	1418.9	10	2	9548	3941.7
1243.5	757.0	10	2	15796	6307.7
1250.1	1199.5	10	2	26161	4328.7
1258.6	1467.4	10	2	9590	2222.7
1263.8	1483.8	10	2	19567	6630.4
1263.2	1619.4	10	2	19559	5259.6
1263.8	1542.0	10	2	24718	2798.9
1272.2	1267.2	10	2	24729	3680.7
1277.1	2007.3	10	2	15834	3548.6
1283.0	2006.5	10	2	15834	8779.6
1285.0	332.0	10	2	18064	2780.3
1286.4	562.0	10	2	19586	2163.3
1289.2	1256.7	10	2	9726	5815.7
1294.9	1489.7	10	2	15846	1296.1
1297.1	1525.8	10	2	25602	4651.0
1298.7	1460.4	10	2	19598	3273.9
1300.9	305.0	10	2	15855	3000.4
1301.8	1183.8	10	2	19595	3973.3
1306.5	1201.1	10	2	19600	6243.4
1306.8	194.3	10	2	9821	3065.3
1308.9	1253.9	10	2	2553	2132.0
1308.6	1552.9	10	2	19603	6361.2
1309.3	1236.6	10	2	19602	2989.8
1308.1	1761.6	10	2	18083	3138.3
1311.2	1490.2	10	2	2586	2211.2
1318.2	1217.5	10	2	19612	5104.2
1321.9	1315.6	10	2	19613	3999.9
1327.5	1483.3	10	2	24766	1473.4
1333.4	1674.4	10	2	15904	3598.6
1340.1	1314.0	10	2	9977	5589.8
1346.6	1471.7	10	2	18113	13931.1
1349.6	1183.3	10	2	24782	5011.1
1351.3	1378.8	10	2	2717	2986.9
1355.2	1262.9	10	2	10062	5518.1
1354.6	1489.0	10	2	25620	12292.6
1358.2	1525.6	10	2	10058	4187.3
1358.1	1198.8	10	2	20882	5967.5
1361.7	1057.7	10	2	15938	6134.3
1360.4	1348.7	10	2	19642	1941.1
1365.0	1289.4	10	2	19650	2256.3
1368.5	1418.5	10	2	2764	5120.5
1367.8	1587.4	10	2	24785	9549.0
1369.5	876.2	10	2	25626	4428.0
1369.9	1498.9	10	2	20897	5508.8
1370.3	1644.7	10	2	25631	4853.4
1371.0	1298.0	10	2	19655	2694.2
1370.6	1359.8	10	2	19656	2324.5
1374.2	1690.2	10	2	19657	5734.8
1376.1	1390.4	10	2	24795	2588.3
1378.3	1188.7	10	2	2786	4318.2
1378.9	1136.2	10	2	10144	2548.8
1379.2	1501.3	10	2	19661	2679.8
1379.6	2003.4	10	2	15960	2612.4
1385.0	1815.7	10	2	10208	2156.1
1386.3	307.1	10	2	19665	4293.4
1390.8	316.0	10	2	19666	6919.5
1393.1	1087.5	10	2	24804	6685.5
1397.1	369.8	10	2	15979	7581.5
1400.0	1389.7	10	2	18167	6823.4
1406.3	1506.0	10	2	2861	3471.3
1407.9	1678.1	10	2	10286	4394.0
1409.0	1734.4	10	2	25651	7204.2
1411.0	1561.6	10	2	19678	4469.2
1414.2	1168.8	10	2	19679	4434.7
1417.1	1514.5	10	2	19684	3142.0
1417.1	1673.6	10	2	18186	2122.3
1421.8	1804.0	10	2	16034	5433.1
1426.4	1842.4	10	2	16041	7596.3
1428.1	1198.6	10	2	19696	6059.1
1431.0	1441.5	10	2	10453	3107.7
1432.7	654.9	10	2	10429	1992.0
1434.4	106.2	10	2	19706	3435.0
1436.4	1374.2	10	2	25660	2481.5
1436.3	398.4	10	2	25671	6450.6
1436.5	543.6	10	2	18206	5762.2
1442.5	1297.5	10	2	18219	2022.3
1445.0	1194.9	10	2	16077	7185.5
1446.9	1506.6	10	2	25679	3374.0
1450.6	1141.5	10	2	24831	6377.0
1453.2	983.0	10	2	19717	8601.3
1453.6	1081.3	10	2	2981	3177.4
1453.1	1778.8	10	2	16083	4366.6
1455.3	1421.6	10	2	16088	3741.0
1456.4	1729.0	10	2	25684	11425.1
1455.9	1495.4	10	2	10557	2611.3
1460.2	1581.3	10	2	24827	4295.6
1463.2	613.1	10	2	18243	2932.8
1462.9	1256.0	10	2	19725	3052.7
1465.2	1157.7	10	2	16103	2387.3
1466.1	1087.9	10	2	19728	2558.5
1468.8	1467.2	10	2	26510	5737.3
1469.8	1126.7	10	2	20990	5446.3
1473.1	1245.7	10	2	26223	4369.8
1475.8	1553.9	10	2	19742	2537.9
1476.9	1193.0	10	2	10711	3396.5
1477.0	1433.1	10	2	24844	6002.5
1480.3	323.5	10	2	25702	4767.0
1480.6	1274.4	10	2	21944	4082.3
1479.3	1803.3	10	2	26221	7839.0
1484.4	1303.0	10	2	19749	5345.4
1488.9	1543.4	10	2	10766	6497.4
1491.8	1606.9	10	2	18280	5138.6
1495.8	1620.9	10	2	10821	4252.9
1499.1	516.8	10	2	10816	5169.7
1499.0	1089.4	10	2	19758	5220.0
1503.0	1011.3	10	2	16181	1732.6
1503.9	1309.0	10	2	10862	1759.7
1506.2	1017.7	10	2	10903	4679.8
1509.7	1895.3	10	2	16193	1939.8
1510.0	2045.3	10	2	18288	11133.6
1509.6	1257.7	10	2	25726	2328.1
1513.1	1162.8	10	2	19778	8330.7
1515.4	1005.4	10	2	10957	2142.3
1517.1	238.3	10	2	19782	6339.8
1518.0	65.3	10	2	16231	5692.6
1518.4	1494.3	10	2	18300	2917.0
1525.2	1010.8	10	2	24873	5785.1
1526.5	1022.7	10	2	25735	3057.4
1527.6	1676.4	10	2	11000	5913.9
1531.7	364.9	10	2	24877	2549.3
1536.0	652.5	10	2	18319	3018.0
1535.4	1266.0	10	2	19806	3201.3
1539.8	506.6	10	2	21065	3843.1
1542.9	1104.0	10	2	19814	5571.6
1542.4	1591.9	10	2	16264	5103.3
1545.1	1322.3	10	2	19818	4502.7
1544.4	1370.7	10	2	25752	2344.3
1545.8	1078.3	10	2	19819	3136.0
1548.7	1423.1	10	2	16283	2333.8
1548.1	1790.4	10	2	19821	5031.7
1549.5	361.6	10	2	18335	2798.1
1550.3	1247.4	10	2	16286	5225.9
1552.7	576.1	10	2	24904	5292.3
1553.0	1522.6	10	2	19824	7601.8
1556.9	1297.2	10	2	3266	5092.0
1559.5	1423.5	10	2	25770	5198.7
1560.9	610.4	10	2	21096	2813.5
1563.4	618.4	10	2	11243	3440.4
1570.8	1739.0	10	2	11312	6723.8
1572.0	1393.7	10	2	19849	2952.3
1574.9	1732.0	10	2	11357	3839.5
1575.8	1639.3	10	2	11301	4699.6
1577.5	1022.5	10	2	19857	1636.8
1578.1	1454.6	10	2	18380	3640.3
1579.5	1917.6	10	2	25792	8576.1
1582.7	1032.5	10	2	18383	3647.0
1580.3	1822.8	10	2	26250	6822.9
1582.9	1142.7	10	2	25797	7387.7
1584.4	1681.6	10	2	25803	2146.7
1585.2	1699.0	10	2	19863	11457.9
1588.3	489.5	10	2	25812	5745.5
1586.9	1355.8	10	2	11418	3362.9
1589.8	1753.3	10	2	19875	5212.9
1592.0	1380.4	10	2	11446	2652.5
1594.7	1146.3	10	2	11442	4548.4
1598.6	1306.3	10	2	19884	7051.5
1598.5	1469.5	10	2	25816	3200.7
1601.7	538.7	10	2	19888	4723.0
1603.2	1731.1	10	2	18411	5155.3
1604.8	1189.5	10	2	19893	6443.1
1605.9	37.4	10	2	18399	3651.0
1608.1	424.6	10	2	25829	3749.0
1612.8	1741.9	10	2	19904	5477.9
1615.2	1174.9	10	2	18437	3748.8
1615.4	1229.7	10	2	19905	6390.8
1616.1	332.0	10	2	18432	7144.6
1615.3	395.2	10	2	19901	3642.4
1616.0	422.7	10	2	26437	2905.6
1617.3	1385.2	10	2	19910	2667.8
1620.2	1158.2	10	2	18438	3685.5
1622.6	1306.2	10	2	19915	3078.2
1624.2	571.3	10	2	25839	3815.3
1622.6	1367.3	10	2	19917	5633.5
1626.2	1706.1	10	2	19929	6426.1
1630.6	510.8	10	2	18450	5794.6
1634.0	1068.4	10	2	11689	4311.8
1636.7	1225.4	10	2	11721	2715.6
1636.8	1799.1	10	2	16435	6253.9
1638.3	1142.5	10	2	24956	6293.0
1643.1	1001.6	10	2	11787	5255.5
1646.5	1023.4	10	2	18469	5434.9
1645.0	1628.2	10	2	16461	5928.8
1647.1	1663.3	10	2	11821	3888.2
1652.0	1343.0	10	2	19958	4245.5
1656.2	1306.4	10	2	19965	4363.7
1659.6	1277.3	10	2	21218	2429.1
1661.1	1284.5	10	2	21218	6315.5
1664.2	1383.5	10	2	26283	5919.5
1664.8	504.3	10	2	25868	2941.6
1665.6	609.8	10	2	18494	1884.8
1665.5	741.3	10	2	18493	6352.5
1665.3	1207.3	10	2	18490	2619.0
1664.1	1590.2	10	2	11973	3232.5
1666.5	1021.4	10	2	18500	4310.5
1672.1	1200.7	10	2	19973	8809.2
1671.7	1222.2	10	2	26443	2356.4
1675.0	1264.0	10	2	12018	3115.4
1677.1	1726.9	10	2	18505	3405.8
1678.0	748.2	10	2	18510	6522.4
1680.0	1287.9	10	2	12033	3133.9
1680.0	1589.2	10	2	18511	2947.4
1683.1	1159.3	10	2	19994	2152.7
1686.0	1280.6	10	2	16525	3631.7
1688.4	1482.5	10	2	21238	3424.1
1688.3	1795.8	10	2	26288	5417.1
1692.7	719.1	10	2	25892	4629.8
1693.7	463.3	10	2	16540	2529.4
1698.0	1736.4	10	2	20004	3135.5
1701.0	1459.0	10	2	26450	2515.6
1703.7	1703.0	10	2	20012	4384.1
1705.9	1182.4	10	2	12202	5276.2
1706.9	1803.9	10	2	18554	5962.8
1708.9	917.1	10	2	18545	6902.7
1717.2	1258.8	10	2	20026	3366.3
1720.6	1344.3	10	2	24985	7644.6
1724.7	1129.3	10	2	12335	5378.7
1724.6	1366.3	10	2	12353	1856.4
1729.3	656.3	10	2	20031	2458.5
1730.9	1382.1	10	2	25916	2583.5
1733.0	1412.5	10	2	25922	5150.0
1739.6	934.0	10	2	20035	8566.9
1739.7	388.8	10	2	20038	4479.4
1748.1	1763.7	10	2	16634	4536.3
1751.0	357.2	10	2	25925	4321.3
1750.9	756.8	10	2	24988	5198.4
1752.2	1629.5	10	2	18579	8572.7
1756.5	1429.3	10	2	25941	3325.9
1756.8	1858.5	10	2	18589	3009.2
1758.9	1713.0	10	2	12613	2003.9
1762.5	1374.2	10	2	20054	1471.1
1771.4	395.7	10	2	18608	3604.3
1774.0	1703.7	10	2	20060	5349.8
1781.2	89.3	10	2	25946	13705.3
1782.5	1450.1	10	2	25951	7425.0
1782.8	1050.2	10	2	25950	5040.9
1784.9	604.6	10	2	24993	2644.0
1786.3	1950.7	10	2	16716	1532.1
1786.4	1637.7	10	2	12784	5202.1
1789.4	1730.9	10	2	20068	5933.2
1792.8	1449.1	10	2	20072	2804.2
1795.9	1739.5	10	2	18625	4750.2
1799.3	1949.5	10	2	18620	4330.0
1800.4	1516.1	10	2	16744	2628.6
1803.0	1443.0	10	2	16751	5621.6
1804.0	1796.3	10	2	20077	4985.5
1806.3	1493.4	10	2	20078	7676.2
1808.7	1237.6	10	2	16781	3616.1
1807.6	1714.4	10	2	25000	3484.4
1820.5	452.1	10	2	25004	2497.6
1820.5	373.9	10	2	20085	5957.0
1824.6	1655.7	10	2	13074	6888.6
1832.5	401.1	10	2	18646	3630.2
1835.2	1601.6	10	2	13103	3436.6
1835.1	1683.3	10	2	25964	8104.0
1837.2	551.4	10	2	18650	2344.2
1840.7	954.2	10	2	16821	2058.6
1840.5	1010.2	10	2	13116	3488.7
1842.3	399.6	10	2	18656	5733.6
1843.6	385.4	10	2	26310	7012.3
1851.6	1748.9	10	2	16836	3214.0
1858.5	1045.0	10	2	16863	3551.7
1862.0	1911.2	10	2	13228	6534.8
1869.3	1704.5	10	2	20105	3637.7
1872.1	416.4	10	2	25974	4504.0
1885.6	744.9	10	2	18680	3256.0
1890.2	540.7	10	2	13332	2428.4
1895.2	1776.9	10	2	13354	8602.4
1906.6	721.0	10	2	26320	6197.2
1909.1	525.3	10	2	13417	3485.8
1917.6	796.8	10	2	20116	7069.6
1917.9	1777.1	10	2	16930	2677.4
1927.6	688.6	10	2	18703	3743.9
1934.6	1044.2	10	2	18706	6179.0
1942.3	1215.4	10	2	20125	5064.2
1944.5	1670.6	10	2	20124	7049.5
1947.1	348.1	10	2	18711	4187.3
1951.7	712.4	10	2	17006	2696.7
1957.9	1803.5	10	2	18713	4989.8
1961.9	887.1	10	2	17033	8381.8
1982.8	697.1	10	2	26007	8027.0
1984.0	508.5	10	2	26006	5883.9
1989.6	694.4	10	2	17078	4223.1
2030.4	2032.7	10	2	20142	6968.7
2034.6	1166.8	10	2	17128	3341.4
2036.1	1494.7	10	2	18729	5642.6
4.8	1948.0	10	2	13877	7864.4
6.2	1278.8	10	2	13878	4980.9
8.0	1517.7	10	2	18736	3537.9
17.7	1290.4	10	2	3832	2024.4
21.5	1913.4	10	2	26021	4861.2
27.3	588.0	10	2	25017	6310.4
32.4	1634.3	10	2	13910	4527.1
39.6	1863.0	10	2	13929	4569.2
38.6	1868.0	10	2	13929	9104.8
42.9	144.9	10	2	13931	2269.7
43.2	1608.0	10	2	18742	2096.9
49.1	890.6	10	2	18743	3747.1
52.1	78.7	10	2	25029	3124.0
56.4	898.0	10	2	3964	6734.2
56.6	916.5	10	2	25030	4373.8
56.2	998.0	10	2	17183	2706.3
56.8	94.5	10	2	13958	4248.1
56.7	1219.9	10	2	17180	1084.8
58.0	1770.5	10	2	17184	3984.4
59.7	1755.0	10	2	13952	5235.6
64.9	959.7	10	2	3953	2935.9
75.5	1161.2	10	2	25033	6681.0
78.1	132.6	10	2	13995	2302.9
84.1	6.9	10	2	18756	5332.7
83.8	79.1	10	2	13996	4717.6
86.1	124.2	10	2	18757	3847.5
95.9	1364.8	10	2	17212	2899.7
100.5	1056.5	10	2	4117	1332.0
100.5	1373.4	10	2	18763	2466.0
104.9	35.9	10	2	14036	3062.1
106.5	216.1	10	2	17213	8674.9
108.4	180.5	10	2	4180	2514.4
110.6	222.8	10	2	17218	2962.1
111.6	61.7	10	2	17221	3671.7
115.4	1768.9	10	2	25034	4968.1
118.0	98.2	10	2	14046	1459.6
120.2	1754.4	10	2	20172	2239.8
123.2	1766.0	10	2	25034	6458.9
125.0	1251.0	10	2	17233	6099.8
130.3	1152.3	10	2	18774	3932.8
130.4	1553.8	10	2	17241	4694.7
131.6	772.7	10	2	14094	6106.4
137.1	711.6	10	2	17250	5925.0
138.4	1002.0	10	2	56	5475.9
138.4	129.3	10	2	17251	5726.9
139.8	138.5	10	2	17255	7203.1
143.7	1569.7	10	2	25044	3545.2
145.2	36.6	10	2	14131	1957.3
147.8	1141.4	10	2	14138	3349.6
148.5	1257.0	10	2	17259	2151.7
149.4	1903.0	10	2	14121	2153.4
150.1	552.3	10	2	4268	2151.2
151.0	93.0	10	2	17262	4164.4
155.1	1996.4	10	2	17264	6492.4
156.8	1184.1	10	2	17269	3239.2
163.7	567.0	10	2	17277	4724.8
164.0	1249.5	10	2	17273	4835.9
166.9	41.7	10	2	17275	3383.4
167.0	1091.9	10	2	26333	3736.7
169.0	1433.6	10	2	14180	2956.9
170.6	1172.6	10	2	18792	2510.5
173.4	1539.7	10	2	4439	2181.8
174.4	1761.2	10	2	4431	2133.0
176.8	54.4	10	2	26029	2869.4
178.9	1238.1	10	2	17294	3946.4
180.4	812.2	10	2	4500	2641.6
179.9	1446.5	10	2	17291	3258.5
181.0	106.0	10	2	18804	1621.7
181.1	1729.4	10	2	4521	4759.6
183.0	1386.8	10	2	4513	2207.3
182.1	1511.8	10	2	17295	4842.2
181.6	1547.4	10	2	18805	2557.2
185.5	870.5	10	2	4493	1641.7
187.0	819.0	10	2	18810	5497.8
187.5	1729.9	10	2	4521	7584.9
190.0	898.1	10	2	18808	6614.0
188.7	1086.3	10	2	4527	4372.8
194.7	1001.0	10	2	17308	4883.5
197.3	243.1	10	2	17313	2604.3
204.7	199.4	10	2	17318	4919.2
206.4	1154.3	10	2	17317	1863.2
206.8	1751.3	10	2	14286	10299.8
208.3	859.3	10	2	24347	3829.3
209.4	120.1	10	2	17323	3697.1
209.3	1011.4	10	2	4647	4709.5
211.1	170.4	10	2	4636	3957.3
212.2	901.6	10	2	4653	3344.4
212.3	1221.3	10	2	18834	2418.4
218.9	854.5	10	2	14318	1233.8
220.3	1529.2	10	2	18846	1562.1
221.4	898.0	10	2	25086	2800.4
222.2	204.9	10	2	17335	3219.7
222.7	974.3	10	2	17342	3210.0
222.4	1624.9	10	2	18847	9164.3
224.0	1469.9	10	2	4798	2275.8
223.4	1162.2	10	2	4727	12371.0
224.9	1375.3	10	2	4766	5207.6
227.0	811.7	10	2	14329	4052.5
228.8	854.6	10	2	17345	3887.7
227.0	1007.5	10	2	25085	8393.0
228.7	17.0	10	2	18854	2146.3
228.1	882.0	10	2	14345	3990.9
230.3	1484.8	10	2	14340	14441.1
230.5	1725.1	10	2	14344	4225.2
232.4	884.3	10	2	14345	6175.3
231.0	1307.0	10	2	18853	7529.7
234.5	1506.2	10	2	14361	3034.4
233.9	1910.7	10	2	18857	7696.1
234.1	1982.1	10	2	14343	2774.9
234.5	822.7	10	2	18861	2588.7
236.3	864.3	10	2	4764	2005.8
235.9	940.0	10	2	18859	1608.9
239.5	814.0	10	2	4912	4361.7
239.2	1703.0	10	2	18865	1752.9
243.6	607.6	10	2	18870	2098.3
244.6	1150.8	10	2	4897	1877.2
244.0	1160.7	10	2	18871	1932.0
244.1	1903.9	10	2	17367	4201.9
244.6	847.0	10	2	17358	2213.6
249.4	439.9	10	2	25111	1861.5
249.4	988.1	10	2	17371	4166.1
249.1	847.2	10	2	17358	6463.2
250.7	1310.7	10	2	4914	1945.1
250.6	677.0	10	2	17365	6268.8
250.0	1209.2	10	2	4899	4925.0
251.8	869.8	10	2	18883	1265.5
254.9	1531.9	10	2	4991	4420.6
258.7	826.0	10	2	18887	9559.7
261.2	1495.3	10	2	18897	3403.4
266.0	1373.5	10	2	18901	4446.8
267.3	925.1	10	2	17385	2195.3
267.7	892.2	10	2	24365	3116.4
268.3	1132.8	10	2	17382	3419.0
269.0	1500.0	10	2	17389	6091.1
269.5	1443.6	10	2	5067	2892.9
272.3	1905.0	10	2	14465	4396.8
275.1	342.5	10	2	18910	3605.5
277.4	1300.9	10	2	202	4214.9
277.2	1495.0	10	2	5062	4099.7
281.1	2022.3	10	2	14468	3485.4
281.5	1281.0	10	2	25129	5989.1
282.4	1314.1	10	2	5112	1950.5
283.5	1384.2	10	2	18912	2278.1
285.0	1933.0	10	2	17408	8311.2
285.3	1145.0	10	2	17413	4182.2
286.0	1608.0	10	2	17411	3144.2
287.6	959.8	10	2	18916	4734.0
289.4	867.0	10	2	17416	2553.4
289.7	1462.0	10	2	14514	13754.2
292.0	1321.1	10	2	18918	6851.2
294.2	863.4	10	2	17416	1737.3
293.8	1267.9	10	2	17418	2947.5
294.7	1445.6	10	2	14520	2624.4
294.4	1288.9	10	2	14516	1663.2
296.1	931.1	10	2	24378	5753.2
296.8	802.3	10	2	25136	2304.2
298.0	1012.9	10	2	18923	5370.9
299.7	852.4	10	2	14528	2633.7
302.4	1255.9	10	2	18928	922.7
303.0	1293.4	10	2	24383	3239.3
304.1	79.0	10	2	26044	10301.5
306.3	979.4	10	2	18930	8097.8
307.1	893.0	10	2	26344	5478.1
307.4	1305.3	10	2	17430	1116.6
311.2	1408.3	10	2	18936	2916.2
312.5	1420.0	10	2	5248	2136.2
314.5	1272.8	10	2	5273	2684.3
314.9	1661.0	10	2	18945	5951.6
316.8	1375.2	10	2	255	5926.6
319.3	908.8	10	2	17439	15545.0
319.5	1461.0	10	2	5299	5076.7
321.1	1269.0	10	2	14571	3305.4
320.6	1283.7	10	2	17440	2746.2
323.0	1364.2	10	2	5351	11122.4
324.0	1356.2	10	2	5351	3134.4
325.1	1340.9	10	2	18948	3782.1
326.4	815.4	10	2	14583	2471.2
325.7	1395.2	10	2	18952	3517.4
328.9	873.7	10	2	17446	3878.7
329.6	1199.9	10	2	5398	4009.2
329.4	1571.8	10	2	25162	3276.5
331.6	1509.3	10	2	18960	2100.5
335.2	1298.0	10	2	24393	2098.7
337.5	1345.7	10	2	24395	1501.3
342.1	480.8	10	2	17456	3955.1
349.6	1167.9	10	2	5446	3325.0
355.4	827.6	10	2	26474	2443.5
360.9	279.7	10	2	17468	2868.2
360.8	1290.8	10	2	26057	7112.1
364.8	1522.6	10	2	14628	3895.2
366.0	1511.9	10	2	14631	4317.6
367.4	1329.8	10	2	17479	5010.8
367.8	861.3	10	2	18997	3967.7
369.3	303.8	10	2	25198	10473.1
374.4	1375.0	10	2	20346	3185.6
374.5	1452.3	10	2	17486	2948.2
375.4	1680.8	10	2	17483	2432.4
377.3	1500.8	10	2	19007	2244.3
379.5	908.4	10	2	19010	3905.0
382.4	137.2	10	2	14677	4146.7
384.8	923.2	10	2	14678	3271.0
385.0	1390.5	10	2	14684	4456.5
385.5	1544.2	10	2	17491	5415.7
388.0	1430.8	10	2	17505	9769.0
389.0	1250.8	10	2	17503	8427.5
392.2	1324.0	10	2	19020	7610.7
394.1	824.9	10	2	19023	2522.7
396.1	832.2	10	2	19019	3522.0
396.2	1318.2	10	2	25217	6552.1
400.2	1018.3	10	2	19024	2622.0
400.4	122.9	10	2	17508	6961.0
406.6	678.7	10	2	17520	3457.8
405.9	1315.3	10	2	17512	1758.2
408.3	1287.0	10	2	19033	7681.6
409.4	1435.9	10	2	19034	3013.8
409.9	25.3	10	2	25226	1547.5
409.7	808.1	10	2	17515	2638.0
410.9	920.2	10	2	5808	9127.1
418.4	963.0	10	2	17528	5266.4
419.6	1890.3	10	2	5823	3129.0
421.3	1228.0	10	2	19041	2944.3
420.9	1734.2	10	2	5807	2812.2
421.8	1462.1	10	2	17530	1013.6
433.0	939.8	10	2	17542	7685.1
435.2	553.3	10	2	25242	8689.9
437.0	1216.7	10	2	19054	3367.9
438.0	880.9	10	2	25239	5817.2
444.2	1122.6	10	2	14775	3773.7
450.0	813.0	10	2	19063	2777.2
451.7	777.8	10	2	17557	7029.1
455.0	565.2	10	2	5971	4827.8
453.9	980.0	10	2	5915	4665.1
461.3	1300.1	10	2	19067	8247.5
461.5	1457.0	10	2	14811	5649.9
463.0	1141.6	10	2	17566	12050.4
465.0	243.5	10	2	17564	7063.8
469.2	1240.3	10	2	19076	3279.6
470.9	1270.7	10	2	19072	6603.5
471.9	1288.3	10	2	19073	3559.7
472.5	106.1	10	2	14832	4281.9
472.6	1277.6	10	2	19077	2962.7
473.0	1406.9	10	2	14831	3139.3
477.6	861.7	10	2	6035	7262.9
480.1	1129.5	10	2	19083	7073.1
488.3	899.0	10	2	25275	2091.3
487.5	1293.5	10	2	25270	5203.2
489.2	1167.4	10	2	17583	5368.9
494.2	764.9	10	2	24432	1619.3
497.0	76.1	10	2	19091	4922.0
501.0	1236.1	10	2	25288	4353.6
507.7	1259.2	10	2	14876	6089.4
513.1	1227.4	10	2	25298	2994.2
515.3	859.0	10	2	25294	7823.4
516.4	2033.4	10	2	14888	3731.8
517.9	1319.7	10	2	19123	3054.4
518.4	1954.0	10	2	19118	3929.5
519.6	1181.0	10	2	14889	3387.5
519.9	1188.7	10	2	14889	5077.5
522.4	824.2	10	2	14894	4041.0
524.0	737.9	10	2	543	6486.2
524.5	1163.5	10	2	17597	7245.7
523.9	1420.0	10	2	6265	2514.9
524.5	1634.0	10	2	6248	2334.4
526.5	846.4	10	2	17605	24990.2
528.5	1297.5	10	2	6300	3395.8
531.2	247.6	10	2	19126	2473.9
532.1	1257.9	10	2	25302	1872.5
532.6	1345.0	10	2	17608	11652.4
534.4	1331.7	10	2	25310	5113.3
539.3	867.3	10	2	19130	1581.7
543.1	1258.7	10	2	25302	1936.4
543.0	1291.7	10	2	592	4050.8
546.0	1184.0	10	2	14930	4368.6
548.0	1155.4	10	2	25321	9171.2
550.6	1586.5	10	2	19136	5270.8
552.9	1408.5	10	2	19145	1669.1
557.6	1291.1	10	2	17623	2953.7
557.6	1166.9	10	2	19149	3172.2
561.8	1208.4	10	2	17627	5695.7
562.5	888.0	10	2	26361	15118.0
565.0	1263.1	10	2	14940	2463.7
568.3	1198.5	10	2	19160	2989.2
569.4	1294.3	10	2	25323	1898.6
571.0	1471.7	10	2	6526	6401.2
578.0	1287.0	10	2	19171	6873.4
576.9	1312.8	10	2	19175	3239.1
577.7	1474.3	10	2	6526	3382.7
579.1	700.1	10	2	19168	3261.3
578.5	1746.1	10	2	6553	8642.5
579.6	1975.0	10	2	6492	6503.6
585.1	821.9	10	2	17648	4168.8
585.4	1629.9	10	2	14966	4436.0
585.7	1810.6	10	2	14978	4438.0
586.8	1177.8	10	2	19179	2236.5
587.0	1340.0	10	2	17645	6775.5
590.1	1263.0	10	2	19183	1906.3
595.4	854.0	10	2	14984	8396.8
598.1	1367.0	10	2	19189	3756.0
601.7	841.8	10	2	20494	4012.5
603.9	662.8	10	2	17668	4891.4
603.8	1237.5	10	2	17667	2113.4
603.7	1266.0	10	2	14996	5359.4
604.7	1367.1	10	2	6688	1854.2
606.7	779.4	10	2	19191	8828.5
606.3	1253.9	10	2	6673	1693.7
607.7	1391.6	10	2	14997	5539.6
611.7	1218.6	10	2	19200	3426.2
617.3	1270.5	10	2	17674	1958.8
618.5	1067.9	10	2	797	3463.7
619.8	1334.4	10	2	15006	7688.1
620.0	1315.4	10	2	17676	3934.5
622.9	1707.8	10	2	19207	2210.0
627.2	748.1	10	2	17679	3798.2
629.9	1421.9	10	2	6821	2560.6
631.1	1062.2	10	2	17684	2831.5
630.7	1664.5	10	2	24491	3150.4
635.8	74.3	10	2	17686	6314.6
641.1	17.2	10	2	6895	2978.5
643.0	1312.4	10	2	6885	6438.4
643.4	1468.4	10	2	25358	3124.4
642.7	1483.6	10	2	17697	4299.6
642.6	1681.4	10	2	25357	8953.8
647.7	65.0	10	2	6915	3237.4
649.8	690.7	10	2	19228	2024.7
654.9	726.1	10	2	19233	3754.2
655.8	1229.0	10	2	17703	4464.3
659.8	737.0	10	2	6926	6351.7
660.0	852.5	10	2	17701	5641.8
663.8	825.2	10	2	944	6958.6
666.3	692.1	10	2	7010	8922.5
673.5	421.1	10	2	15091	2081.1
677.0	1012.0	10	2	15096	11898.4
679.9	1298.0	10	2	19256	1717.1
685.0	1340.3	10	2	7050	3480.8
685.1	65.9	10	2	17716	3792.6
692.2	510.5	10	2	19267	5395.9
698.0	1378.0	10	2	19273	9539.3
702.3	1494.9	10	2	25379	3070.9
702.1	1521.3	10	2	19276	7213.8
703.9	886.0	10	2	1066	3608.2
704.6	972.6	10	2	24531	5925.3
708.7	1542.0	10	2	17737	6216.4
710.6	910.5	10	2	25398	1714.5
710.6	1386.5	10	2	19283	2798.4
710.3	884.4	10	2	1066	3041.6
710.6	1372.7	10	2	19287	3372.1
712.4	1229.0	10	2	17739	5629.9
715.3	1330.3	10	2	17740	1044.7
716.6	1449.0	10	2	25399	4153.0
718.3	953.6	10	2	25404	4094.4
717.9	1511.1	10	2	7250	2293.4
720.9	487.0	10	2	15169	5817.3
719.9	1200.8	10	2	7276	2413.0
722.7	59.0	10	2	15168	8774.4
723.4	1462.4	10	2	7286	1693.9
724.0	1314.1	10	2	17743	2640.3
725.1	1208.8	10	2	19297	3360.3
725.9	907.0	10	2	24543	8506.6
727.1	229.9	10	2	15166	2117.5
732.2	1290.7	10	2	7278	1177.6
733.9	1333.0	10	2	7337	6197.6
736.0	844.2	10	2	19308	2951.0
737.0	1428.6	10	2	19311	6155.2
737.4	1217.5	10	2	7330	1449.4
737.7	1835.7	10	2	15183	2420.8
741.0	851.7	10	2	1146	6645.6
742.6	1492.6	10	2	17763	9164.9
745.0	1318.9	10	2	19318	2330.9
748.8	1597.9	10	2	26384	4300.8
752.2	1343.5	10	2	19331	2076.6
756.0	1548.5	10	2	17777	1730.4
760.1	1480.1	10	2	19346	4920.0
762.8	1163.4	10	2	7465	2942.3
763.6	1442.9	10	2	19348	1221.6
764.2	1584.7	10	2	25413	10910.4
766.2	859.6	10	2	17783	1150.9
768.9	924.1	10	2	1202	4631.9
769.1	1469.8	10	2	7556	4325.4
770.0	1593.6	10	2	7537	4312.8
772.3	864.5	10	2	19355	1659.5
773.0	911.5	10	2	25414	5372.7
775.5	1409.3	10	2	19364	1504.5
776.0	2028.8	10	2	19359	4648.2
776.9	608.6	10	2	17789	2325.7
775.3	1281.4	10	2	7530	6364.6
775.3	1554.0	10	2	7549	7952.4
778.0	1928.6	10	2	17788	2675.3
779.0	912.5	10	2	17791	2908.0
782.1	1293.4	10	2	17792	1412.1
782.0	1671.3	10	2	25426	4117.3
784.1	1566.8	10	2	17794	5093.2
788.0	831.3	10	2	26109	2882.6
788.3	905.9	10	2	19371	9201.1
788.4	923.8	10	2	19376	3015.8
788.2	1270.9	10	2	19377	2218.4
789.8	1310.6	10	2	15268	2932.4
790.9	1276.0	10	2	19377	2427.8
792.1	1411.5	10	2	19379	2921.2
793.5	1479.1	10	2	19380	5453.7
796.2	1606.6	10	2	15275	1538.3
795.5	1963.0	10	2	25428	2422.6
798.5	1995.8	10	2	7605	1413.2
799.5	892.4	10	2	15282	1722.6
800.5	1174.4	10	2	17814	4554.1
802.2	617.7	10	2	17818	1269.5
803.6	1079.0	10	2	1339	5907.4
805.7	743.1	10	2	15292	2520.0
806.3	816.6	10	2	19390	3097.3
805.8	1612.1	10	2	19389	4563.8
807.6	1478.2	10	2	15291	6354.7
808.3	1362.8	10	2	19388	5840.5
808.6	93.6	10	2	1393	2099.1
812.1	403.1	10	2	7755	1858.6
812.5	1454.8	10	2	19397	3397.9
812.5	1558.2	10	2	15302	11462.8
814.1	1380.0	10	2	19398	6856.8
815.4	1282.3	10	2	24592	9444.5
820.8	1897.7	10	2	17832	1758.6
823.8	1256.6	10	2	19404	2607.8
826.2	1005.0	10	2	17839	1633.7
827.5	1361.3	10	2	7849	1815.2
830.0	2043.0	10	2	17841	17741.8
830.1	1602.8	10	2	15333	2647.9
832.0	1291.3	10	2	17845	5885.8
832.0	1909.3	10	2	15331	3917.3
833.4	1559.8	10	2	19410	7564.0
833.0	2023.0	10	2	19415	3179.3
834.6	1545.9	10	2	24609	891.9
834.5	1963.8	10	2	15334	1453.7
837.3	1579.6	10	2	17847	5844.5
839.7	438.0	10	2	19416	2931.6
841.0	2023.5	10	2	19415	4146.9
842.6	1524.0	10	2	17849	10003.5
845.9	1849.7	10	2	26390	11981.0
846.1	435.9	10	2	19416	2599.8
851.1	1313.1	10	2	8000	4663.1
855.0	2004.3	10	2	19424	5564.4
858.9	1985.5	10	2	17863	7499.3
864.5	1540.0	10	2	25446	2074.4
865.3	1885.8	10	2	15359	7500.1
882.0	1285.9	10	2	17874	1721.0
884.8	1464.0	10	2	17882	5380.3
886.5	1931.3	10	2	15401	1354.9
888.6	1482.1	10	2	25452	8879.2
895.7	357.2	10	2	8153	2842.8
898.0	1993.4	10	2	17886	6553.9
899.4	119.0	10	2	17887	3235.0
898.9	1284.1	10	2	26125	3334.5
903.0	1929.1	10	2	25466	4326.3
905.0	1979.2	10	2	19449	8080.5
909.7	1165.4	10	2	19446	3385.5
914.9	1559.8	10	2	19450	2313.0
922.3	1014.8	10	2	15440	3581.8
935.9	1471.9	10	2	15456	8513.5
963.8	70.7	10	2	15496	3667.1
970.5	1527.9	10	2	8440	4933.6
984.3	644.0	10	2	15522	5499.0
992.0	1707.2	10	2	17918	4467.0
999.3	1950.2	10	2	8499	2045.1
1004.0	1755.1	10	2	17924	2664.8
1006.0	1646.5	10	2	19469	4427.8
1020.5	1251.0	10	2	17927	13458.9
1037.8	1280.0	10	2	17932	10360.7
1041.8	318.6	10	2	25502	4312.1
1050.0	644.6	10	2	8737	2375.6
1061.8	1518.6	10	2	8789	3948.8
1081.0	1517.8	10	2	15597	5049.4
1090.1	1095.4	10	2	25513	2719.5
1090.3	1681.8	10	2	24653	3439.7
1095.4	1762.6	10	2	25512	8266.0
1098.9	1854.5	10	2	17952	12012.5
1101.0	1263.1	10	2	8907	2552.9
1103.6	1683.0	10	2	15625	8742.2
1108.0	1616.3	10	2	17957	4603.8
1114.0	577.3	10	2	19486	8004.8
1115.7	1647.0	10	2	17960	6686.2
1118.8	1837.4	10	2	15644	7902.4
1121.0	1210.1	10	2	17963	2315.3
1126.4	579.5	10	2	25522	1281.8
1126.7	1664.6	10	2	17964	4457.8
1128.0	1559.0	10	2	15658	11562.8
1130.9	1943.9	10	2	19493	2996.0
1141.9	1438.4	10	2	17969	12930.8
1143.8	1332.0	10	2	17971	3521.6
1147.7	637.5	10	2	9098	5431.1
1149.0	1635.2	10	2	15680	16246.9
1155.4	1536.8	10	2	17979	10528.2
1158.3	1658.3	10	2	25534	3002.0
1164.0	1642.4	10	2	15692	2632.0
1168.6	872.3	10	2	24662	6375.5
1169.0	1243.0	10	2	9184	3595.6
1175.0	1023.7	10	2	9182	3012.3
1176.3	646.8	10	2	17987	4067.5
1178.9	200.2	10	2	17991	6238.1
1186.6	1948.4	10	2	25544	2886.7
1186.5	1164.6	10	2	9269	2790.8
1190.0	1887.1	10	2	19508	4156.3
1194.8	328.5	10	2	9294	1870.0
1196.1	1614.1	10	2	25561	3424.6
1198.4	1604.9	10	2	18006	2206.4
1204.7	1503.0	10	2	15730	7959.5
1208.3	1205.3	10	2	19525	2100.6
1211.8	553.3	10	2	15738	11119.9
1211.3	1230.5	10	2	24669	1272.8
1213.1	1287.5	10	2	25563	2967.5
1216.4	165.5	10	2	19526	6050.5
1217.1	17.1	10	2	15742	2305.2
1218.6	827.6	10	2	20767	1807.9
1222.4	1391.0	10	2	18028	2670.9
1223.3	1523.4	10	2	19533	1139.0
1225.0	1654.6	10	2	15766	8285.8
1229.8	1208.1	10	2	19540	1497.5
1234.7	1565.2	10	2	15771	3043.2
1236.1	1285.8	10	2	9524	3724.6
1237.7	1532.6	10	2	18040	3474.3
1240.5	1234.6	10	2	19547	1761.2
1242.0	1299.0	10	2	18037	4151.6
1243.5	1481.2	10	2	9529	1643.6
1242.8	1584.6	10	2	9556	5148.0
1244.1	1451.5	10	2	19550	1782.7
1245.0	258.0	10	2	15800	6995.4
1246.3	1455.0	10	2	19550	1569.1
1253.0	1216.4	10	2	15803	3214.5
1254.2	1369.4	10	2	25586	2254.7
1256.4	1484.1	10	2	9620	4612.7
1259.4	1302.0	10	2	20801	1949.2
1262.4	1416.7	10	2	26165	2100.3
1263.8	1440.9	10	2	20797	1735.2
1265.5	1506.1	10	2	15813	11063.4
1266.2	1500.0	10	2	25587	7196.7
1267.1	1200.0	10	2	25589	2010.2
1267.2	1715.0	10	2	19571	3565.1
1274.0	1296.1	10	2	9663	2322.6
1278.2	1029.0	10	2	24743	5409.4
1283.5	1260.0	10	2	9726	3288.0
1288.8	1321.0	10	2	20820	2561.6
1289.0	1433.1	10	2	19591	3798.3
1288.6	692.2	10	2	19587	2938.6
1294.8	1482.5	10	2	18080	4041.6
1297.5	1225.9	10	2	2569	2803.1
1297.1	1592.2	10	2	24748	2332.8
1299.0	1363.1	10	2	9787	12185.6
1300.7	1328.8	10	2	19599	1204.3
1308.7	1292.0	10	2	18087	2442.9
1310.0	1437.0	10	2	19605	8616.6
1311.9	1175.7	10	2	19604	6170.2
1313.0	1329.7	10	2	18089	9321.0
1312.2	1523.4	10	2	26174	1255.5
1311.5	1560.3	10	2	15873	3878.2
1317.5	1481.4	10	2	2600	2177.3
1318.6	309.4	10	2	15876	8183.6
1318.5	1261.0	10	2	24762	3460.2
1318.1	1512.7	10	2	20848	2385.4
1323.7	1488.9	10	2	15892	6553.3
1322.6	1595.4	10	2	9874	10897.6
1325.0	1545.1	10	2	25611	2972.2
1329.8	1357.6	10	2	25613	4446.4
1331.3	1068.7	10	2	24779	3631.6
1331.4	1902.0	10	2	24772	6050.2
1333.4	1534.1	10	2	25615	10140.6
1334.5	1854.7	10	2	15905	15063.6
1335.6	1465.5	10	2	19625	7140.7
1337.0	1572.0	10	2	19626	4072.4
1337.0	1507.0	10	2	19622	3432.1
1339.9	1747.4	10	2	18104	10238.7
1340.9	1238.1	10	2	18112	1861.0
1343.0	1257.8	10	2	18108	1631.4
1341.4	1513.6	10	2	19622	2134.5
1343.9	1644.2	10	2	24780	3959.9
1345.4	1651.0	10	2	24780	3654.9
1346.5	1225.5	10	2	18111	2333.1
1345.9	1376.1	10	2	15911	4608.3
1347.5	1665.9	10	2	19634	3747.8
1350.1	1258.4	10	2	15926	1892.1
1351.2	1508.9	10	2	26185	5005.0
1353.9	1445.0	10	2	19643	1722.0
1354.9	1520.0	10	2	26184	1462.7
1358.8	1967.7	10	2	18120	3349.2
1358.8	1487.0	10	2	25620	6181.6
1361.3	1772.0	10	2	18122	5640.3
1366.7	1434.8	10	2	10126	2850.1
1367.1	1266.8	10	2	20891	4679.3
1369.9	305.4	10	2	15947	2283.3
1374.8	1377.7	10	2	24796	5041.4
1375.2	1483.4	10	2	26191	4883.5
1376.2	1297.3	10	2	19655	2615.7
1378.9	1280.6	10	2	19658	1311.2
1380.5	1468.4	10	2	19660	1850.0
1381.8	1463.7	10	2	19660	1484.1
1381.8	1544.2	10	2	25633	2983.4
1383.1	1434.9	10	2	15963	3736.3
1386.5	1454.8	10	2	18145	4185.1
1394.6	1196.0	10	2	19668	2363.4
1396.0	1178.0	10	2	25647	2743.4
1399.6	1354.6	10	2	16008	4194.2
1404.2	1835.4	10	2	10338	1940.9
1404.5	1112.0	10	2	19671	4739.6
1406.0	1877.7	10	2	16011	6754.1
1411.2	1498.7	10	2	2861	6138.1
1414.3	1411.0	10	2	10395	1276.3
1423.8	1402.8	10	2	26210	7553.9
1423.5	1396.9	10	2	19685	7263.4
1424.7	1925.0	10	2	25657	3355.7
1427.0	1205.3	10	2	18195	2608.7
1426.9	1286.1	10	2	2928	3292.5
1437.6	662.4	10	2	25678	3246.0
1437.8	1034.6	10	2	10467	6380.0
1438.0	1356.1	10	2	10513	2329.5
1440.0	1502.4	10	2	10461	3094.0
1446.7	1102.2	10	2	19715	2604.4
1447.0	1513.0	10	2	25679	2602.7
1446.1	1558.4	10	2	26214	3316.4
1448.0	1311.5	10	2	10535	1239.1
1451.3	1453.4	10	2	18232	8227.4
1452.0	738.0	10	2	26412	7189.5
1454.9	1576.3	10	2	18233	2784.9
1456.0	1622.7	10	2	18240	2051.2
1456.8	1054.6	10	2	18238	3653.4
1457.7	1627.7	10	2	18240	4456.4
1460.9	1323.9	10	2	10630	3043.4
1466.3	1864.2	10	2	18257	2506.3
1468.1	1377.8	10	2	25697	4690.5
1470.0	1795.3	10	2	26221	3378.7
1472.3	1262.7	10	2	10664	1498.0
1473.0	1297.1	10	2	16126	6789.3
1476.7	481.5	10	2	19736	3346.6
1476.7	1206.7	10	2	16136	5804.5
1479.2	1115.9	10	2	20998	1865.9
1480.8	1847.0	10	2	18262	5273.8
1481.3	586.0	10	2	18269	2075.8
1483.2	1252.2	10	2	21005	1260.9
1483.7	1541.4	10	2	19747	2129.1
1484.3	588.0	10	2	18269	1896.9
1483.9	1165.0	10	2	19744	4642.6
1486.0	1293.0	10	2	3061	6461.0
1486.9	1527.4	10	2	25713	4782.8
1492.6	1112.7	10	2	21016	2394.0
1492.7	1531.0	10	2	25713	4079.3
1498.9	558.5	10	2	16169	3746.4
1502.3	1281.6	10	2	19767	1674.9
1507.7	1035.0	10	2	26419	7573.1
1509.0	1137.8	10	2	16199	4482.8
1509.0	1579.5	10	2	19773	4821.4
1509.0	1041.1	10	2	26419	1440.8
1509.1	1588.8	10	2	25721	1731.7
1509.8	575.2	10	2	19781	2989.0
1510.5	555.8	10	2	19770	4516.3
1512.7	136.9	10	2	18289	8174.2
1518.1	1117.9	10	2	18295	3835.0
1522.0	1250.5	10	2	24869	3821.6
1520.9	1367.2	10	2	25728	2104.1
1522.5	1532.2	10	2	18296	5749.6
1524.6	1073.6	10	2	26231	2971.2
1526.0	1658.7	10	2	11069	5623.4
1525.3	612.4	10	2	24871	6211.2
1527.8	504.5	10	2	24878	7104.0
1527.3	630.5	10	2	10996	5888.5
1527.9	1093.6	10	2	11031	3900.1
1531.9	745.9	10	2	11020	8055.5
1532.0	1526.0	10	2	19794	3576.4
1533.7	398.4	10	2	11045	2209.0
1534.5	687.9	10	2	19809	1981.5
1534.4	1005.8	10	2	25733	1896.0
1533.6	1273.6	10	2	19806	1237.7
1536.9	1400.0	10	2	11078	3757.8
1540.0	1961.3	10	2	18330	5940.3
1540.1	1250.0	10	2	11077	3397.8
1539.9	1345.2	10	2	16259	1622.8
1543.0	1189.4	10	2	11136	6895.8
1544.8	634.2	10	2	11161	1770.5
1544.5	986.6	10	2	18333	2871.2
1548.6	1666.8	10	2	19831	2231.1
1554.8	1901.2	10	2	16301	3196.7
1555.7	1695.0	10	2	11230	6414.7
1557.1	528.0	10	2	19840	6611.0
1559.0	1745.3	10	2	19835	3152.3
1559.1	1621.9	10	2	25762	2851.8
1560.8	838.6	10	2	18354	4899.0
1561.4	1178.6	10	2	3291	2138.0
1564.3	1775.5	10	2	26240	6600.2
1571.0	1100.4	10	2	25777	4773.1
1572.1	1122.7	10	2	3310	4872.0
1572.6	1402.7	10	2	18366	10876.7
1575.0	1112.5	10	2	24928	2360.3
1576.0	591.2	10	2	25788	5143.9
1576.2	1365.8	10	2	24921	5132.9
1576.7	1372.0	10	2	19854	7321.7
1577.4	1630.6	10	2	11301	1811.0
1578.7	1000.3	10	2	25790	3105.3
1578.9	11.9	10	2	26248	3832.0
1580.1	1461.5	10	2	16357	6570.3
1580.2	1707.0	10	2	25794	2545.6
1582.2	576.9	10	2	16347	3554.7
1583.0	519.0	10	2	19862	1812.0
1585.0	982.2	10	2	26520	3970.2
1586.0	1230.2	10	2	19866	9486.2
1587.6	632.7	10	2	16355	5976.3
1587.7	1738.2	10	2	11378	2102.9
1588.6	604.0	10	2	11427	5475.5
1589.8	363.9	10	2	18388	2850.3
1591.2	456.2	10	2	16370	1876.4
1590.5	1283.8	10	2	16364	2887.5
1593.3	1156.0	10	2	26254	2696.7
1593.0	1292.5	10	2	11432	2156.9
1596.5	44.1	10	2	18399	5182.9
1598.5	957.7	10	2	19886	2624.5
1600.7	997.1	10	2	19895	4758.6
1603.4	1259.4	10	2	26560	10545.5
1605.8	1720.0	10	2	18421	4186.3
1607.0	605.0	10	2	25825	1919.5
1607.4	1238.4	10	2	25824	2503.8
1608.9	504.8	10	2	26522	7396.8
1613.4	1790.0	10	2	18424	11323.0
1613.1	1762.5	10	2	11583	5180.7
1616.5	631.2	10	2	26434	2891.0
1616.9	1135.7	10	2	19907	1037.7
1619.0	1288.4	10	2	18435	11679.3
1621.0	1189.9	10	2	16409	6121.7
1624.2	1136.5	10	2	16418	4942.7
1624.0	1279.1	10	2	18447	8345.6
1624.2	1375.3	10	2	24941	851.6
1627.0	1208.0	10	2	26439	11960.4
1626.1	1688.8	10	2	11664	2185.6
1626.0	418.3	10	2	26437	2823.4
1627.8	987.9	10	2	19925	3689.7
1627.7	1606.3	10	2	19928	2368.7
1630.0	651.8	10	2	19918	2557.2
1631.6	505.0	10	2	18450	1911.3
1632.7	1184.0	10	2	16437	2485.1
1635.1	993.7	10	2	11688	10757.9
1642.4	1305.3	10	2	19942	8493.8
1642.7	1732.1	10	2	18460	2408.0
1644.3	1178.1	10	2	26277	1758.2
1647.2	1252.0	10	2	11828	1291.8
1647.5	1160.2	10	2	11853	2738.8
1652.9	1202.4	10	2	25854	1009.2
1654.2	530.0	10	2	18475	10763.9
1654.6	1436.0	10	2	11856	3757.3
1656.0	265.4	10	2	16477	5463.7
1656.1	351.2	10	2	11870	2774.7
1657.1	454.3	10	2	11878	6159.3
1656.6	1374.6	10	2	18480	3353.1
1659.9	1109.4	10	2	25872	5023.4
1659.0	1411.1	10	2	11921	12989.7
1660.0	2034.4	10	2	11742	3623.7
1661.4	1180.8	10	2	19964	2467.3
1661.9	546.4	10	2	11850	3782.7
1661.6	1751.7	10	2	19969	2182.4
1662.7	1611.0	10	2	18491	2773.2
1664.1	1821.2	10	2	16491	1473.3
1665.1	1679.0	10	2	16496	4584.3
1666.2	467.5	10	2	18495	1446.6
1666.4	913.2	10	2	24966	7628.6
1668.9	636.3	10	2	26285	1072.9
1671.4	549.7	10	2	19983	2144.5
1673.0	1115.5	10	2	11994	2865.4
1675.0	1112.1	10	2	11994	4546.0
1673.7	1706.5	10	2	19980	2604.2
1677.1	438.6	10	2	24973	2351.2
1676.0	1343.9	10	2	12011	6648.5
1680.8	559.9	10	2	12030	2357.3
1680.4	1614.0	10	2	19991	5024.4
1683.7	1488.2	10	2	21238	2987.1
1685.8	781.3	10	2	26445	1737.8
1687.7	1342.0	10	2	19999	6309.5
1688.0	499.4	10	2	24970	1738.4
1691.0	545.5	10	2	18523	2201.7
1690.7	1572.4	10	2	12118	1889.0
1691.2	1777.6	10	2	18520	3679.4
1692.7	597.3	10	2	18524	6343.1
1699.0	1265.2	10	2	16557	7431.1
1698.9	1583.2	10	2	12180	2628.2
1701.8	562.5	10	2	20010	10914.1
1704.0	592.8	10	2	20014	5349.6
1705.9	274.0	10	2	20011	4021.1
1705.5	651.6	10	2	25901	5044.4
1706.8	523.5	10	2	18547	1234.6
1708.0	607.3	10	2	20023	4390.0
1709.0	1154.0	10	2	20015	7148.2
1708.2	1617.1	10	2	12241	3282.8
1708.3	1752.7	10	2	16554	2373.4
1711.4	2016.2	10	2	16567	4027.1
1713.2	1393.1	10	2	20020	3947.6
1717.2	1196.3	10	2	20028	2409.2
1724.7	428.8	10	2	26571	3081.7
1724.0	574.8	10	2	20032	3628.6
1725.2	314.0	10	2	18564	6852.5
1733.2	1636.8	10	2	18571	1971.6
1735.1	1747.3	10	2	26454	2207.2
1738.0	105.3	10	2	18569	3891.8
1737.9	497.0	10	2	26627	2995.7
1737.4	1559.1	10	2	12427	3523.2
1743.6	2019.6	10	2	16641	9772.1
1750.6	1400.7	10	2	20049	4806.7
1751.5	1407.1	10	2	16643	3057.8
1757.1	1078.4	10	2	16658	4108.1
1759.2	1781.9	10	2	18595	2834.1
1760.5	420.0	10	2	18591	5841.0
1760.0	1972.0	10	2	18590	6424.7
1761.5	1939.7	10	2	25936	1695.1
1763.1	437.0	10	2	12723	3735.5
1763.7	596.0	10	2	16657	2937.7
1765.3	383.8	10	2	26298	2254.7
1767.4	605.0	10	2	26301	2113.4
1770.1	972.4	10	2	18606	3364.4
1777.5	602.8	10	2	24993	1923.3
1778.8	1315.9	10	2	20059	5150.5
1783.4	432.3	10	2	12807	3295.2
1786.4	1495.0	10	2	12842	4935.0
1788.0	747.0	10	2	18613	8631.6
1788.0	1700.6	10	2	12845	6330.9
1790.0	1662.6	10	2	16702	5387.0
1792.6	1756.2	10	2	18619	4811.8
1799.8	1726.8	10	2	20068	2123.6
1801.7	492.5	10	2	12908	4085.7
1802.1	654.0	10	2	18629	2399.0
1808.0	1585.7	10	2	26307	5496.9
1807.0	1948.6	10	2	18620	4999.2
1807.4	393.3	10	2	20079	5875.1
1808.2	418.5	10	2	20080	3038.3
1815.4	517.8	10	2	12984	2233.4
1834.0	1767.7	10	2	26312	10408.7
1835.5	444.4	10	2	25970	2058.9
1837.3	1389.7	10	2	18651	8552.8
1837.3	371.0	10	2	20092	7585.8
1837.7	450.3	10	2	18649	1004.8
1840.9	761.2	10	2	13114	11569.3
1841.1	1072.2	10	2	16807	2503.6
1842.1	118.7	10	2	16824	2695.2
1842.6	803.4	10	2	16832	3903.7
1843.6	1895.3	10	2	20095	6799.7
1847.8	481.6	10	2	13158	1562.4
1848.7	1734.4	10	2	13197	2164.2
1854.0	429.2	10	2	20099	4667.7
1859.9	1139.6	10	2	13271	6404.9
1861.6	1636.5	10	2	16870	3188.0
1866.6	1748.7	10	2	18669	2898.4
1872.6	1087.3	10	2	13281	5741.7
1877.3	1103.4	10	2	13300	3921.3
1881.6	306.3	10	2	18678	5016.6
1882.2	468.4	10	2	26317	5047.6
1883.5	1931.5	10	2	16912	2488.4
1888.4	479.5	10	2	26317	3113.0
1891.4	360.8	10	2	16904	2181.5
1903.3	1067.5	10	2	16942	5243.3
1910.0	813.0	10	2	16950	9983.1
1914.2	807.0	10	2	13419	6093.6
1924.0	884.4	10	2	16977	7519.2
1926.7	540.2	10	2	18704	2517.2
1932.9	900.2	10	2	20120	1736.4
1936.9	287.0	10	2	13503	3314.4
1937.2	851.9	10	2	20121	6771.6
1946.6	1003.5	10	2	20123	1713.9
1948.2	225.3	10	2	17001	6675.2
1949.5	2010.6	10	2	17025	4815.3
1954.0	1814.9	10	2	17022	4004.9
1960.6	1992.1	10	2	17015	2161.5
1962.3	376.0	10	2	17028	7441.6
1972.1	1404.3	10	2	20131	12629.6
1974.1	1412.8	10	2	20132	2046.4
1986.1	1236.7	10	2	26003	6741.4
1991.7	1346.0	10	2	13699	2451.3
1996.4	368.3	10	2	20134	2486.2
1998.0	1474.0	10	2	20135	2454.6
2000.0	279.9	10	2	18718	3773.3
2000.7	1468.2	10	2	20135	5361.8
2003.3	352.7	10	2	18719	4331.7
2003.9	288.6	10	2	20137	1343.9
2006.0	733.3	10	2	25013	3785.5
2006.8	68.6	10	2	13784	1995.2
2007.4	116.5	10	2	13765	2610.1
2007.6	723.4	10	2	17096	5308.4
2016.6	142.7	10	2	18726	4089.7
2025.0	1969.0	10	2	17120	5840.0
2030.3	58.4	10	2	17123	3041.0
2029.6	1941.8	10	2	26015	2456.1
2034.5	119.2	10	2	13836	4531.8
2036.0	1425.4	10	2	20144	2203.6
2044.8	1931.8	10	2	20148	10241.9
335.3	1303.1	10	2	24393	9929.1
880.7	1517.0	10	2	20710	8616.0
157.0	823.1	10	2	14137	2375.4
510.9	896.0	10	2	20424	7758.0
536.0	1355.5	10	2	25314	4399.9
554.8	1416.9	10	2	19146	10001.5
631.0	1458.3	10	2	20516	4008.8
682.0	1421.1	10	2	20552	21308.8
719.0	1482.4	10	2	20583	9147.2
756.8	1264.6	10	2	20616	3665.1
864.5	820.3	10	2	26486	2320.1
1033.8	350.8	10	2	25504	12411.0
1297.5	1288.0	10	2	20831	4457.6
1393.3	1818.5	10	2	20926	10874.4
1445.5	1249.5	10	2	20961	12155.3
1457.9	1548.4	10	2	19721	9005.5
1491.5	1027.4	10	2	25708	4751.6
1645.9	710.1	10	2	21199	6236.5
1828.8	461.1	10	2	21298	4051.0
44.7	907.2	10	2	25024	5909.3
63.7	116.5	10	2	21335	4255.1
141.1	833.3	10	2	25038	3257.1
177.7	1902.3	10	2	25055	9029.2
178.6	1482.0	10	2	25053	5966.7
192.2	118.8	10	2	20199	3273.0
203.8	25.3	10	2	20205	5472.9
229.9	914.4	10	2	20227	3822.7
243.3	1072.1	10	2	17350	5613.5
245.5	853.2	10	2	20245	2428.8
253.7	895.7	10	2	18888	1704.1
260.9	1214.3	10	2	20254	8769.1
264.9	962.6	10	2	20261	8331.6
274.5	845.9	10	2	24366	3486.5
282.6	893.1	10	2	17404	6882.8
283.3	1272.4	10	2	20276	2752.5
292.6	1341.8	10	2	20287	2030.9
298.1	1602.7	10	2	20291	5033.5
312.3	1311.2	10	2	20300	6274.3
313.8	1887.1	10	2	25143	6391.3
335.3	857.5	10	2	20318	5729.8
334.8	1383.6	10	2	20321	5732.2
341.4	1477.7	10	2	20323	5001.7
346.4	1293.6	10	2	20324	4154.9
361.8	1176.9	10	2	20336	5113.7
364.3	1265.5	10	2	26055	4266.4
374.4	1241.2	10	2	20349	4292.0
389.0	700.2	10	2	25220	3514.7
400.6	1626.3	10	2	20362	3128.3
406.6	1415.1	10	2	20364	6999.5
423.5	1237.9	10	2	25237	6311.2
425.2	1164.3	10	2	19044	10223.7
429.6	1262.0	10	2	20378	4701.0
441.0	2021.6	10	2	19053	3291.6
453.8	1223.3	10	2	20390	4147.5
468.5	1230.2	10	2	20397	2904.4
483.9	1243.4	10	2	20404	14729.5
489.0	1251.6	10	2	19089	3407.7
499.0	1187.9	10	2	19113	5018.2
504.4	1190.6	10	2	19113	6025.8
504.8	1379.9	10	2	19099	2278.0
509.0	1200.1	10	2	26635	2418.9
533.5	868.4	10	2	19130	2647.4
533.0	1166.0	10	2	20435	2661.2
545.5	1308.4	10	2	20450	1988.9
549.8	1421.1	10	2	19146	3953.7
554.5	1443.2	10	2	20460	3273.2
556.6	1386.1	10	2	19144	5566.8
561.9	1444.8	10	2	20467	8325.7
576.9	1170.0	10	2	20474	4019.6
577.7	1221.3	10	2	19169	5234.2
579.6	272.5	10	2	19166	7367.9
585.0	1360.9	10	2	20486	9013.4
592.4	394.6	10	2	20488	6183.9
595.5	1184.9	10	2	25340	3457.7
597.4	1219.8	10	2	20495	3170.4
610.4	1424.7	10	2	20500	5404.4
616.9	1239.2	10	2	20510	4127.7
640.6	1098.4	10	2	20525	5298.0
643.2	1255.2	10	2	20532	7181.2
662.8	1244.1	10	2	19235	10308.2
682.7	1258.0	10	2	19255	5460.4
681.6	872.6	10	2	26373	3258.6
685.9	886.9	10	2	20555	5544.6
690.9	1506.3	10	2	20562	10362.5
696.8	902.0	10	2	20566	4370.9
723.4	1449.5	10	2	20587	3290.6
733.0	1236.0	10	2	20590	2184.5
744.9	904.2	10	2	24550	3503.4
751.3	1461.6	10	2	20605	7467.1
773.5	846.4	10	2	15231	3907.5
775.9	1331.7	10	2	20636	2624.9
805.1	1164.2	10	2	20660	8239.6
823.5	932.0	10	2	24589	7960.8
830.9	1425.9	10	2	20678	5243.5
849.6	1991.7	10	2	20694	3368.0
862.1	1568.3	10	2	20700	15496.0
867.1	2023.7	10	2	20704	7073.3
875.7	1523.3	10	2	20710	4768.2
912.0	1935.0	10	2	25466	7264.2
960.7	1903.9	10	2	15487	5918.8
989.7	1953.9	10	2	8499	2495.1
996.5	1291.6	10	2	20732	6023.6
1007.5	659.5	10	2	17923	6784.9
1011.7	1746.5	10	2	25496	5080.7
1020.0	938.2	10	2	24646	7608.2
1124.0	1878.0	10	2	20740	5854.6
1163.0	1727.0	10	2	20748	5326.6
1184.4	1212.9	10	2	24664	4056.5
1212.2	936.1	10	2	20764	2524.8
1228.9	1634.5	10	2	25574	4975.3
1247.4	1384.2	10	2	21756	3314.0
1255.0	1169.1	10	2	20792	3888.4
1260.9	1724.3	10	2	25584	6060.4
1263.1	1668.7	10	2	19560	6293.2
1263.5	1399.4	10	2	24722	4277.7
1263.6	1637.0	10	2	20799	7784.1
1278.7	1441.2	10	2	20813	2057.1
1284.7	1585.0	10	2	20812	5515.9
1288.0	1299.0	10	2	20819	5819.7
1288.3	1247.4	10	2	20823	3990.8
1295.5	1309.0	10	2	20832	4606.3
1303.0	1441.4	10	2	20836	8000.0
1304.2	1313.1	10	2	20840	2298.4
1334.2	1307.8	10	2	20858	5368.3
1339.5	1385.1	10	2	20866	3856.2
1365.0	1340.2	10	2	20895	1764.8
1366.2	1231.7	10	2	19649	5234.2
1372.6	1339.4	10	2	20901	3253.5
1376.9	1207.4	10	2	20906	6544.0
1388.4	1363.1	10	2	20911	3499.5
1395.5	1468.9	10	2	20925	2341.4
1403.7	1591.9	10	2	21869	10134.9
1410.0	1927.5	10	2	19676	16920.7
1414.3	1289.8	10	2	20937	1657.1
1436.0	1325.2	10	2	25674	8194.7
1436.0	1198.4	10	2	20955	7200.8
1436.4	1094.6	10	2	25663	4571.6
1454.0	1364.9	10	2	20979	2502.7
1468.8	1310.6	10	2	20993	16304.9
1472.6	1076.4	10	2	20994	4749.8
1482.8	1107.7	10	2	21007	2019.9
1484.2	1184.2	10	2	21009	7042.9
1492.6	1080.2	10	2	18272	6320.2
1495.6	1120.1	10	2	26417	5282.0
1513.1	1224.5	10	2	21036	3024.0
1517.3	664.5	10	2	21035	5181.7
1518.5	1553.8	10	2	21042	3629.5
1521.6	1605.8	10	2	21044	5066.1
1523.1	1357.6	10	2	21043	2341.6
1528.4	1052.9	10	2	24883	2878.2
1535.9	1143.0	10	2	21057	8497.6
1542.1	1147.1	10	2	21073	5034.2
1543.6	1664.2	10	2	11129	6230.0
1551.6	554.9	10	2	24889	3781.9
1555.2	1133.7	10	2	21089	1982.1
1562.5	1151.7	10	2	21106	8406.1
1570.8	1893.6	10	2	26245	8967.3
1579.0	1492.1	10	2	21124	3494.9
1581.9	620.3	10	2	21130	5142.9
1584.3	975.8	10	2	21126	4642.9
1590.1	1344.5	10	2	21135	4908.7
1594.8	1035.2	10	2	19890	4180.1
1598.7	1218.5	10	2	25819	4104.0
1605.0	1173.2	10	2	21157	3874.1
1608.9	1709.9	10	2	21158	5845.8
1636.1	607.8	10	2	24954	6262.8
1644.9	1655.5	10	2	25846	4087.5
1646.9	438.8	10	2	21201	5871.7
1647.0	1351.5	10	2	21196	2736.6
1646.9	1448.3	10	2	26526	2646.2
1673.8	1625.9	10	2	21229	5547.6
1677.9	572.3	10	2	26444	9424.2
1677.5	1368.0	10	2	21234	4539.7
1680.8	1303.6	10	2	21242	3533.5
1722.2	1268.7	10	2	25918	5959.1
1734.8	1734.6	10	2	21263	2471.1
1755.1	811.0	10	2	25933	3479.6
1760.8	611.6	10	2	25944	3645.4
1801.3	1680.0	10	2	25956	2181.3
1817.3	219.8	10	2	21295	8007.6
1836.2	1903.7	10	2	13067	4834.2
1847.9	1692.3	10	2	25968	6920.5
1890.5	1635.1	10	2	16880	4111.7
2001.4	890.7	10	2	17097	4726.2
3.9	1279.3	10	2	25015	1036.4
31.3	822.7	10	2	26023	2567.9
32.3	1803.0	10	2	13927	7446.0
86.9	87.3	10	2	26533	2225.4
115.8	1169.3	10	2	25035	6885.8
121.2	157.7	10	2	20174	1185.2
129.6	1508.0	10	2	14065	1930.9
148.7	963.2	10	2	26459	9671.2
149.5	243.5	10	2	20187	3984.9
164.2	681.3	10	2	21348	7333.1
168.8	1449.2	10	2	17281	3341.2
183.0	1903.2	10	2	25055	3668.6
188.0	1488.0	10	2	14230	4443.3
191.6	1179.3	10	2	25066	1856.0
193.3	1182.5	10	2	25066	1665.0
195.7	1635.0	10	2	14269	6487.8
221.4	1434.9	10	2	20224	6157.1
226.3	1518.6	10	2	20228	5516.8
236.6	1168.0	10	2	20234	2725.5
237.0	596.1	10	2	4785	2412.2
244.3	183.0	10	2	18878	1628.9
244.1	896.6	10	2	20243	2409.5
280.7	1451.8	10	2	20271	3037.8
283.2	1465.5	10	2	25131	2704.2
284.5	1377.5	10	2	18912	804.6
287.8	353.1	10	2	25124	5354.0
299.5	873.8	10	2	20289	1554.3
300.1	1362.9	10	2	21407	2427.0
314.0	1547.0	10	2	5347	9693.3
336.9	843.0	10	2	20316	4787.2
339.9	1073.7	10	2	26348	3738.3
355.5	1332.2	10	2	25187	2815.8
358.3	1373.1	10	2	20334	1772.1
361.2	884.0	10	2	18991	13018.5
362.8	1323.7	10	2	20337	6142.3
370.8	1459.3	10	2	5549	1723.5
372.9	1604.9	10	2	25193	2975.7
390.5	1234.0	10	2	20358	15297.6
396.5	810.7	10	2	5699	4443.5
402.8	1338.4	10	2	25223	2121.4
408.6	1219.9	10	2	20366	3242.8
414.0	979.7	10	2	21469	1911.9
417.4	98.8	10	2	26351	7231.9
418.5	366.1	10	2	20371	2660.4
422.2	10.2	10	2	20374	8578.3
430.5	489.8	10	2	20380	3815.0
435.6	1387.3	10	2	20385	3048.3
442.6	2043.5	10	2	14772	20141.3
481.5	943.9	10	2	24430	1584.4
485.5	1413.7	10	2	20409	1435.6
486.0	1221.9	10	2	21501	10831.5
497.9	1417.0	10	2	20418	2457.6
512.0	1165.2	10	2	25291	2539.3
514.5	1140.4	10	2	19114	4231.9
516.0	1230.8	10	2	25299	1659.7
519.6	1282.4	10	2	14903	2535.5
522.4	1311.1	10	2	6238	5409.4
530.0	900.4	10	2	20436	5129.8
535.8	897.0	10	2	25313	1815.1
537.9	1215.9	10	2	20448	1286.0
538.0	1258.3	10	2	25302	5696.7
543.0	1435.4	10	2	25317	6163.3
553.1	940.3	10	2	24453	1543.1
556.8	910.8	10	2	24465	2621.1
558.0	1245.6	10	2	20462	3536.8
568.5	1271.9	10	2	20473	8185.5
577.8	1198.7	10	2	20481	7547.5
580.1	1215.4	10	2	20483	2231.1
594.6	1180.0	10	2	25340	1561.7
594.9	1394.8	10	2	20489	2735.2
606.4	1619.1	10	2	25341	6533.5
608.0	1611.4	10	2	25341	3830.0
613.9	1356.1	10	2	20506	3491.2
621.0	1342.5	10	2	20512	1995.6
627.0	1290.3	10	2	20513	3028.0
639.3	1465.1	10	2	20529	4923.0
640.9	1336.0	10	2	20531	2595.2
647.8	1331.5	10	2	20535	3173.8
650.3	1360.0	10	2	20534	2181.7
651.2	1519.4	10	2	20537	1982.1
691.7	822.2	10	2	15108	1512.1
697.0	1244.8	10	2	20572	2258.1
704.0	856.3	10	2	26378	3837.9
714.6	812.3	10	2	19285	1804.5
717.7	1615.6	10	2	20582	2868.1
717.6	1489.4	10	2	20584	1995.1
722.6	870.3	10	2	24537	3139.3
732.7	1205.6	10	2	20592	2666.7
736.3	1389.5	10	2	20597	8574.8
741.1	869.0	10	2	20602	4771.2
748.1	1364.0	10	2	20610	3611.4
753.4	1356.4	10	2	20612	3187.1
765.3	603.5	10	2	20626	1888.6
768.6	604.2	10	2	20626	1711.6
770.6	1939.2	10	2	20632	2205.1
770.4	1945.4	10	2	20632	5914.3
777.6	400.2	10	2	7510	4335.7
791.9	838.0	10	2	26110	2376.8
813.8	1288.8	10	2	24592	2125.8
815.8	2032.7	10	2	20666	5301.8
826.1	1934.4	10	2	26389	2902.5
827.5	1577.6	10	2	19405	1379.5
835.0	1764.9	10	2	20684	4553.8
842.5	1341.0	10	2	19420	2490.4
845.0	2001.3	10	2	20690	3259.3
858.9	2023.2	10	2	21695	5688.6
867.4	1526.9	10	2	20707	1852.6
903.3	95.1	10	2	20721	3120.3
1021.8	1750.2	10	2	20734	3408.1
1058.0	1491.9	10	2	25506	3184.2
1174.1	1921.4	10	2	17988	1457.8
1188.3	1395.3	10	2	9226	5782.2
1194.3	1634.0	10	2	20756	8443.1
1216.3	822.0	10	2	20767	4226.4
1228.2	1587.5	10	2	20774	1389.6
1241.3	1567.8	10	2	20783	1971.8
1244.0	1338.4	10	2	26400	2601.1
1245.0	1723.3	10	2	15769	1923.2
1246.5	1257.0	10	2	26402	1614.0
1253.0	1272.5	10	2	19556	2496.5
1260.2	1250.5	10	2	24703	1759.4
1260.0	1578.2	10	2	26403	5731.7
1264.8	1338.9	10	2	19557	1660.5
1275.3	1264.4	10	2	20811	3259.5
1282.5	1611.2	10	2	20816	2102.5
1291.0	1623.5	10	2	25598	5759.3
1299.0	1448.5	10	2	20837	1101.6
1300.0	1507.2	10	2	20833	2756.8
1310.3	1311.3	10	2	18090	3363.3
1313.6	1456.4	10	2	19607	6074.6
1323.2	1556.5	10	2	20851	3939.5
1337.5	1347.8	10	2	20861	3016.4
1345.0	1577.3	10	2	21823	1727.5
1345.9	1493.1	10	2	20871	2668.4
1347.4	1593.0	10	2	19628	9744.4
1350.0	1522.9	10	2	20876	1839.8
1358.0	1354.1	10	2	19642	3650.5
1356.8	1508.4	10	2	26186	4334.0
1365.5	377.2	10	2	26188	4043.8
1377.5	43.3	10	2	25629	5146.9
1378.0	1201.2	10	2	20906	9968.3
1386.9	1428.4	10	2	20916	1536.6
1388.5	1353.2	10	2	19662	1388.6
1402.7	1545.3	10	2	15990	4145.9
1411.3	1458.5	10	2	20938	3648.9
1414.4	1263.1	10	2	26558	2313.5
1418.8	1276.7	10	2	26205	1346.2
1422.5	1083.7	10	2	18182	2457.2
1423.6	1697.6	10	2	20943	1929.3
1429.9	1272.8	10	2	20954	3659.8
1437.8	1550.6	10	2	20965	2606.5
1447.0	1204.1	10	2	19712	2385.6
1449.2	1009.4	10	2	20967	4297.4
1454.3	1254.4	10	2	20978	1433.8
1455.2	1405.8	10	2	18225	3382.6
1470.1	1096.1	10	2	20991	2990.3
1476.8	632.8	10	2	20996	4352.6
1478.0	1486.5	10	2	21002	3525.1
1482.1	988.7	10	2	21003	1603.9
1483.9	1259.6	10	2	21005	3566.6
1484.8	1203.8	10	2	21010	3599.1
1486.9	1218.6	10	2	21012	1380.1
1489.4	972.4	10	2	19754	5861.5
1513.9	1550.5	10	2	21032	3196.5
1515.9	1271.7	10	2	21039	1995.1
1522.0	1402.0	10	2	21045	3472.7
1532.3	1688.5	10	2	21060	3209.0
1535.9	1327.2	10	2	21063	2026.4
1541.8	1217.1	10	2	21072	2229.2
1545.0	1200.5	10	2	21074	5491.8
1544.9	1725.4	10	2	21077	6337.6
1547.8	1343.3	10	2	21082	1964.6
1551.6	1233.4	10	2	26425	2784.5
1552.1	1306.0	10	2	21081	3979.2
1554.0	1253.0	10	2	21090	2622.6
1559.9	1544.0	10	2	21104	5482.6
1562.5	1718.3	10	2	26243	2830.1
1565.1	1703.6	10	2	19846	1937.2
1566.0	1247.5	10	2	21114	2928.0
1574.5	538.0	10	2	24913	3258.6
1579.5	1075.2	10	2	21120	4355.7
1579.5	1338.7	10	2	21125	4411.7
1587.1	1668.3	10	2	19859	6202.1
1590.0	560.8	10	2	25807	1768.8
1598.0	1170.5	10	2	19892	2943.6
1600.2	1669.4	10	2	18400	6581.5
1604.8	1329.0	10	2	21153	18071.9
1608.1	542.0	10	2	21161	2652.6
1609.1	464.6	10	2	26433	4723.3
1608.8	857.0	10	2	25823	2455.9
1612.9	494.6	10	2	21178	1123.8
1612.4	593.8	10	2	25827	1332.0
1615.0	1075.0	10	2	21163	3589.2
1616.5	1217.2	10	2	21169	1509.5
1620.6	618.1	10	2	21176	2941.7
1620.9	1249.2	10	2	21174	5680.7
1621.4	1314.9	10	2	18439	3533.4
1621.9	1342.5	10	2	21171	1444.1
1623.4	1182.0	10	2	21177	13534.0
1624.1	512.5	10	2	19912	2341.6
1624.9	709.3	10	2	24939	3468.4
1627.7	1311.4	10	2	21184	5911.6
1633.3	1193.8	10	2	21190	1725.7
1636.4	1940.3	10	2	21191	7984.6
1646.0	649.0	10	2	21209	4031.2
1646.0	1689.9	10	2	21200	4345.2
1647.1	1101.4	10	2	25860	4119.3
1648.3	671.8	10	2	21204	5425.6
1647.4	1191.0	10	2	25855	6395.6
1652.0	696.4	10	2	25861	5784.0
1653.9	672.7	10	2	26568	3553.4
1660.4	1229.9	10	2	19961	5002.2
1667.3	620.4	10	2	26569	1595.7
1669.4	436.5	10	2	21227	1275.3
1677.4	1279.0	10	2	21231	2868.0
1680.1	485.1	10	2	21236	3203.1
1690.5	1336.6	10	2	21243	1330.3
1701.0	639.5	10	2	25904	2434.5
1712.9	2028.5	10	2	16563	2305.3
1737.9	1409.2	10	2	25922	2648.8
1739.6	1278.8	10	2	20036	2176.5
1747.2	608.8	10	2	21268	6821.5
1748.3	1728.1	10	2	12513	3492.2
1758.0	603.0	10	2	20052	4548.3
1765.2	1721.0	10	2	21271	1374.2
1767.0	1650.9	10	2	18602	4977.2
1774.9	1344.4	10	2	18604	3377.3
1791.2	626.0	10	2	21283	3273.1
1796.5	428.6	10	2	20069	2462.8
1818.4	991.2	10	2	20084	3521.4
1839.7	1077.5	10	2	16807	2065.1
1840.5	1113.3	10	2	21300	2920.1
1879.2	697.3	10	2	25983	9431.6
1885.0	507.9	10	2	20109	5742.2
1943.9	1210.3	10	2	21308	3587.1
1948.2	729.5	10	2	21310	2844.6
1948.5	1247.0	10	2	21311	5756.9
1970.3	1912.9	10	2	26532	3269.9
2032.2	1948.1	10	2	26015	2345.4
2042.9	1960.2	10	2	17141	16311.7
609.1	1377.0	10	2	20503	7382.3
279.8	1399.1	11	2	25123	5708.5
244.3	905.7	11	2	20244	5115.9
569.2	1318.7	11	2	26481	6288.8
650.3	1381.2	11	2	19226	6981.5
723.7	1248.4	11	2	17752	8765.1
782.4	1889.2	11	2	7622	7262.0
1116.9	1669.6	11	2	17961	10144.9
143.5	2008.6	11	2	14105	9330.8
228.7	1549.2	11	2	14342	3338.6
349.7	1273.6	11	2	17458	7014.5
595.1	1458.8	11	2	20493	4841.5
686.0	1643.1	11	2	19261	10700.3
700.3	1467.3	11	2	25381	5101.2
1377.6	321.9	11	2	26189	8117.7
1448.8	1686.3	11	2	25677	4655.2
1476.6	1359.9	11	2	16120	3704.6
1534.6	1781.7	11	2	19802	2324.7
148.2	1893.2	11	2	20188	5700.9
161.8	1691.7	11	2	25048	8484.4
190.0	1502.9	11	2	18816	6793.4
196.8	834.6	11	2	18824	7734.2
216.9	1732.5	11	2	14298	9018.1
228.3	866.0	11	2	20226	4017.4
226.7	827.5	11	2	4796	10795.5
226.9	1058.2	11	2	18851	5998.1
259.8	1250.8	11	2	20258	5229.8
265.7	853.6	11	2	18907	6852.0
280.0	908.1	11	2	20273	5918.8
285.4	1150.8	11	2	18913	8109.8
313.9	1385.3	11	2	20301	4166.6
319.4	1319.2	11	2	20306	6330.5
334.2	1179.8	11	2	17448	8046.8
340.2	1004.1	11	2	25166	13092.4
339.1	1899.1	11	2	25169	4505.2
361.2	1348.8	11	2	25188	8177.8
380.4	807.1	11	2	19008	9543.0
390.3	1213.0	11	2	20357	6376.5
435.3	931.2	11	2	5878	4944.2
472.5	1368.3	11	2	26478	5726.6
488.0	1196.1	11	2	20413	5800.7
502.2	1155.7	11	2	24437	12364.5
513.1	1311.6	11	2	20425	5098.2
547.2	1266.7	11	2	20458	6452.9
563.5	1295.0	11	2	25323	2719.1
578.8	1338.7	11	2	19172	7165.2
606.5	1191.3	11	2	20498	4008.3
616.8	1146.8	11	2	19202	5238.9
617.1	755.1	11	2	17677	5228.4
623.8	1767.6	11	2	17680	8431.9
641.5	610.6	11	2	19219	6927.5
654.5	1373.5	11	2	19232	4887.8
670.1	780.2	11	2	20549	4209.6
678.9	1281.0	11	2	15099	9302.2
721.1	1519.2	11	2	20586	3917.1
737.7	1596.0	11	2	26103	7038.6
752.8	474.0	11	2	17773	4639.5
756.5	925.5	11	2	24557	4618.1
757.2	1517.8	11	2	20618	3633.1
763.2	1498.0	11	2	20628	3664.4
791.6	1471.5	11	2	17802	8575.5
803.6	1352.7	11	2	26387	6118.7
835.9	1356.7	11	2	20682	7347.2
873.6	1559.0	11	2	20711	4617.3
883.2	1941.8	11	2	19438	7389.8
965.3	733.0	11	2	17911	7268.1
964.3	446.3	11	2	25479	2852.9
1011.6	1658.9	11	2	15543	6469.9
1165.7	571.5	11	2	20747	15967.9
1178.9	1343.2	11	2	25550	4765.5
1268.3	1237.3	11	2	24712	6076.2
1273.6	454.4	11	2	20805	6431.0
1275.2	1445.9	11	2	20808	4775.0
1331.3	1858.9	11	2	20855	10053.0
1347.4	1287.9	11	2	19629	4799.0
1390.0	1547.5	11	2	20915	4653.6
1389.2	1316.5	11	2	20918	2726.4
1405.7	1008.2	11	2	16000	8102.6
1405.0	1377.7	11	2	20927	1843.6
1418.1	1145.1	11	2	18184	9351.8
1423.9	1930.0	11	2	18191	10967.2
1443.4	1436.5	11	2	18217	9373.5
1457.2	1539.3	11	2	19721	5139.3
1458.9	1117.0	11	2	25689	43328.0
1479.8	1710.3	11	2	19739	9452.1
1488.5	1132.9	11	2	26514	10246.5
1504.6	1075.6	11	2	21030	4805.1
1506.2	1501.2	11	2	19772	2601.8
1557.7	1615.4	11	2	25762	7745.4
1566.6	1108.3	11	2	21109	5072.3
1573.6	1816.7	11	2	26246	4593.6
1597.8	1703.4	11	2	21151	3713.4
1679.2	1141.5	11	2	26286	13682.9
1693.4	703.7	11	2	12105	4714.2
1699.3	483.9	11	2	26290	10193.2
1707.3	754.6	11	2	16576	5902.3
1729.1	1725.0	11	2	20033	5636.0
1735.6	1752.5	11	2	26454	3050.1
1788.7	1737.5	11	2	18614	6387.6
1790.6	427.8	11	2	20069	4178.6
1836.4	1068.1	11	2	16807	6519.5
1926.8	1388.3	11	2	21306	3454.6
11.1	930.0	11	2	13891	7130.3
12.0	905.4	11	2	18737	5096.0
49.7	74.3	11	2	20155	6711.1
50.7	1476.1	11	2	13941	3488.3
83.8	1287.9	11	2	13990	6898.5
86.6	1390.8	11	2	17205	6295.4
94.1	137.5	11	2	20168	2924.4
94.9	833.4	11	2	20167	2929.0
96.9	69.0	11	2	18762	6354.4
101.6	1325.1	11	2	18761	5371.9
103.4	461.5	11	2	4089	2942.9
112.5	1382.1	11	2	17216	15067.4
113.5	43.0	11	2	17226	2928.3
126.7	1190.0	11	2	20176	2878.4
127.5	48.6	11	2	20177	5392.6
128.0	2033.0	11	2	14077	3635.5
129.7	1196.0	11	2	18777	4831.7
130.3	61.1	11	2	18772	5057.5
131.9	922.6	11	2	20180	6296.5
133.9	1046.7	11	2	20179	5809.9
144.2	1245.0	11	2	18780	4106.1
144.6	92.0	11	2	17253	13691.4
147.2	1235.2	11	2	14128	5611.0
153.5	974.4	11	2	18787	1882.5
155.2	1351.0	11	2	25046	2758.2
174.1	1585.0	11	2	18795	5183.4
175.0	1036.3	11	2	24333	3852.7
178.0	1772.7	11	2	18799	2642.7
180.3	957.1	11	2	18809	2754.1
182.9	16.7	11	2	18803	6616.1
185.1	167.4	11	2	21354	3697.1
196.3	145.2	11	2	26031	2432.5
199.2	112.3	11	2	14275	3965.8
206.2	1005.1	11	2	4646	1857.7
207.6	908.8	11	2	18830	7629.8
212.1	1489.3	11	2	20211	4320.6
213.5	844.7	11	2	26035	2857.0
214.6	1396.0	11	2	17326	21652.8
215.7	212.0	11	2	18842	2569.7
218.1	906.4	11	2	18843	3100.2
217.5	168.1	11	2	20220	3109.9
219.1	971.8	11	2	17328	3466.9
220.2	962.2	11	2	17327	3053.8
219.3	1636.0	11	2	18844	3275.0
221.6	1417.6	11	2	17338	4659.3
222.9	1503.4	11	2	20225	3222.1
225.4	1906.0	11	2	18850	4642.8
229.5	966.4	11	2	20229	5398.5
229.4	1397.7	11	2	14368	4303.9
230.8	187.5	11	2	4831	2352.2
235.4	1137.0	11	2	25093	6524.7
235.0	1149.4	11	2	17352	1801.5
239.7	1358.0	11	2	18867	4805.7
240.7	1663.5	11	2	25096	8926.0
242.8	1574.6	11	2	18868	5047.6
253.2	1896.9	11	2	17376	4232.1
256.2	705.6	11	2	26466	14978.8
258.4	840.7	11	2	20257	1894.3
259.0	926.9	11	2	18893	4713.1
262.4	1546.6	11	2	14429	8500.0
262.6	1692.5	11	2	18890	2553.1
267.1	900.9	11	2	20267	7074.5
266.5	1487.4	11	2	20263	5338.2
269.1	1537.8	11	2	20265	6565.7
272.5	1326.7	11	2	20266	4707.3
278.8	1269.3	11	2	20276	3198.1
279.2	1287.1	11	2	25129	3342.4
285.2	1597.5	11	2	26343	5837.0
287.9	1521.9	11	2	14502	3504.4
288.1	174.8	11	2	26467	3192.7
288.3	783.6	11	2	18919	7899.0
289.7	1486.8	11	2	20284	4942.9
300.5	1337.0	11	2	14532	3289.3
301.4	914.9	11	2	20293	2067.2
308.0	1377.5	11	2	17432	11136.9
316.3	657.7	11	2	25146	7611.1
323.2	1573.8	11	2	26046	4796.7
324.9	205.9	11	2	20309	5756.3
325.5	1248.5	11	2	20311	1930.4
327.1	1467.2	11	2	20310	5339.1
329.0	158.9	11	2	17443	4729.1
330.0	1260.1	11	2	20313	3993.6
331.3	1285.5	11	2	26471	3038.2
329.8	1453.9	11	2	25155	3170.8
337.4	1023.8	11	2	18966	6965.2
339.5	1225.8	11	2	5427	5020.0
345.9	824.5	11	2	20325	2614.7
347.6	1243.2	11	2	18976	4404.3
348.5	1026.6	11	2	17460	6229.3
356.5	890.5	11	2	20329	6193.9
357.6	961.1	11	2	20335	5770.7
359.0	868.4	11	2	18986	7426.4
359.3	1247.0	11	2	14619	3984.7
359.3	1258.0	11	2	18989	3453.0
361.4	12.3	11	2	18993	5490.6
365.2	1387.4	11	2	18992	4022.2
366.1	1377.6	11	2	14633	7003.5
371.6	1216.0	11	2	20352	10813.0
370.7	56.9	11	2	19003	4190.2
373.8	1250.8	11	2	17482	6301.5
375.0	830.2	11	2	20343	5250.4
385.2	1305.5	11	2	17494	6808.0
391.5	109.3	11	2	25210	5243.3
391.3	1420.5	11	2	20359	4983.0
396.0	1244.9	11	2	25208	9760.2
395.7	1534.4	11	2	19022	2959.6
398.3	982.6	11	2	20363	2976.8
400.1	1282.2	11	2	5700	2521.6
400.6	1344.4	11	2	25223	1895.3
407.0	2036.3	11	2	14711	4571.0
415.5	123.3	11	2	19038	10240.9
418.0	2001.9	11	2	25229	8232.3
419.9	973.0	11	2	20373	6456.2
424.7	1208.0	11	2	25235	3808.6
434.6	1434.2	11	2	20383	3749.3
440.7	858.0	11	2	14770	5716.2
443.8	1213.8	11	2	19054	9420.6
445.2	1342.2	11	2	14779	3076.2
451.7	1285.9	11	2	25255	2147.8
453.7	1267.0	11	2	20389	8787.0
460.4	1623.5	11	2	14806	5282.0
464.9	1370.9	11	2	17563	4088.2
466.8	1283.9	11	2	19073	2887.4
465.9	1412.8	11	2	21492	2927.8
471.1	720.7	11	2	6028	5799.6
482.0	1397.2	11	2	20402	2023.4
491.1	1323.7	11	2	20412	3311.4
493.1	1199.0	11	2	17585	2428.6
495.6	751.0	11	2	25284	4765.8
496.6	866.2	11	2	17588	4743.8
497.3	1626.0	11	2	14868	3519.6
504.8	864.6	11	2	19102	2484.9
510.1	1381.4	11	2	17593	2531.0
509.7	1429.8	11	2	20422	2945.8
512.1	1204.8	11	2	26635	2196.0
514.6	1298.3	11	2	20426	6592.3
526.5	1381.0	11	2	22367	2231.8
536.3	1388.2	11	2	20442	3429.7
539.7	898.8	11	2	25313	3588.0
540.5	1392.3	11	2	20442	4377.2
541.2	1487.3	11	2	20440	3541.1
542.5	1420.4	11	2	19137	3631.8
546.4	853.2	11	2	20456	3920.4
549.6	885.4	11	2	20457	1939.3
556.1	1304.5	11	2	20459	5640.7
557.4	1373.5	11	2	20463	4074.5
561.8	1213.0	11	2	17627	9343.3
561.1	1326.2	11	2	20465	4310.9
560.7	1392.1	11	2	20471	4167.2
561.2	289.2	11	2	14943	2757.0
563.5	1274.8	11	2	20461	8030.4
562.7	1234.5	11	2	19157	5086.6
571.8	1206.9	11	2	20475	2657.1
584.0	1537.5	11	2	14969	5491.6
586.4	1449.7	11	2	14971	3750.9
593.9	1384.0	11	2	19187	4521.8
594.8	1203.3	11	2	26084	1474.1
596.7	1345.2	11	2	19188	4725.5
598.0	1280.8	11	2	20492	8532.7
609.0	817.8	11	2	25342	2952.4
610.8	1222.8	11	2	19196	3258.7
615.1	1391.9	11	2	20508	5410.8
619.8	1861.4	11	2	26086	6328.2
625.9	1331.5	11	2	20515	3230.6
629.1	968.0	11	2	26367	5526.1
631.2	1385.4	11	2	17689	3816.2
633.3	1815.3	11	2	20521	6658.4
634.5	1316.3	11	2	17690	4642.5
637.5	1091.2	11	2	20525	2635.7
646.0	1501.5	11	2	20533	3198.8
650.6	1679.6	11	2	20539	2087.8
666.5	744.7	11	2	19242	2932.8
667.0	805.0	11	2	20543	3360.3
668.3	1372.0	11	2	20544	2535.7
670.7	97.9	11	2	19245	8825.8
673.3	854.5	11	2	24517	5046.4
674.4	1353.6	11	2	24512	3002.3
677.6	835.6	11	2	26094	4358.1
685.0	1453.3	11	2	21605	3084.5
688.6	1689.2	11	2	20554	4065.0
691.0	1988.2	11	2	25375	4028.7
694.6	1293.9	11	2	19268	2706.5
697.3	1275.7	11	2	17732	2850.3
707.5	902.5	11	2	19279	4758.2
706.1	1483.7	11	2	25393	3544.8
710.5	819.2	11	2	19282	6824.3
711.1	1193.9	11	2	25391	6069.3
719.9	1375.5	11	2	15167	4579.5
721.2	851.7	11	2	20585	2016.5
721.4	1420.6	11	2	19292	2663.9
724.1	1435.4	11	2	17746	4760.6
730.0	1512.1	11	2	19299	2690.0
738.9	1413.2	11	2	19310	2972.6
747.9	867.0	11	2	20602	3915.4
747.4	934.9	11	2	24554	2275.8
758.5	684.5	11	2	20619	5831.5
761.7	952.1	11	2	19344	7062.7
764.8	1268.5	11	2	20627	3996.0
767.8	835.1	11	2	17784	3994.4
772.3	1965.3	11	2	19353	4030.5
772.6	1274.4	11	2	20631	5206.3
783.6	892.1	11	2	20646	3244.2
783.9	1382.9	11	2	20647	3148.1
786.0	1263.4	11	2	17799	4197.6
787.2	1331.0	11	2	15274	7213.5
788.8	1631.1	11	2	20651	5074.5
789.3	1357.3	11	2	19378	2647.9
789.5	1548.8	11	2	25430	3845.7
791.7	1263.1	11	2	17799	5626.9
792.6	1457.7	11	2	7736	4365.9
792.1	1571.3	11	2	20649	5220.8
798.0	1468.3	11	2	17802	4054.1
800.1	1288.0	11	2	20654	7376.4
799.8	1395.6	11	2	20657	2556.2
801.0	1668.5	11	2	17817	3431.9
802.2	310.2	11	2	20656	4498.7
805.0	1927.0	11	2	19386	4044.0
812.4	1994.5	11	2	21677	4647.7
832.2	1943.3	11	2	25436	2607.0
845.3	907.4	11	2	20692	4514.7
850.3	2016.4	11	2	20696	6397.5
856.4	825.5	11	2	19429	3752.1
861.8	2005.0	11	2	20701	13302.4
881.1	1574.4	11	2	19437	6976.0
887.5	316.9	11	2	15403	2320.2
893.3	1896.0	11	2	26124	6810.0
906.5	1524.2	11	2	15428	6325.5
912.8	1984.4	11	2	20724	3683.4
940.9	843.6	11	2	26130	4257.5
975.8	101.4	11	2	15511	10455.6
987.8	1703.1	11	2	17918	3311.3
995.0	1607.7	11	2	15528	3384.6
1009.2	62.6	11	2	19470	4004.7
1051.8	1729.8	11	2	19477	5581.1
1057.6	399.0	11	2	26143	4952.4
1057.3	1230.6	11	2	24650	7201.0
1085.1	506.3	11	2	25515	4924.7
1097.6	1578.1	11	2	8929	2829.1
1153.7	880.9	11	2	24661	5494.7
1157.1	1482.2	11	2	20745	5266.1
1158.7	1708.9	11	2	19497	3040.5
1161.8	1477.8	11	2	20745	4179.3
1170.9	668.7	11	2	20752	5029.3
1174.7	321.8	11	2	17990	3022.9
1176.7	1710.5	11	2	15706	4421.7
1183.7	1700.1	11	2	25558	4628.4
1188.0	2030.6	11	2	19507	3250.7
1205.3	20.1	11	2	21729	4010.7
1209.2	1423.8	11	2	20762	2606.8
1214.0	1749.1	11	2	26496	10566.4
1216.6	817.0	11	2	24672	7074.4
1215.4	1359.0	11	2	15747	3821.9
1221.5	1951.9	11	2	9390	13955.8
1226.3	1329.5	11	2	19535	7134.5
1228.2	1393.8	11	2	24689	2943.4
1236.7	1280.1	11	2	20777	3164.4
1239.6	1224.6	11	2	24697	3237.1
1240.2	1307.2	11	2	20782	3478.2
1246.0	1191.0	11	2	9565	2065.7
1247.3	1660.6	11	2	19549	3034.8
1248.8	1425.9	11	2	25581	3708.8
1250.6	1327.4	11	2	20787	1587.5
1254.2	1473.3	11	2	20791	4939.4
1253.8	1546.1	11	2	21759	3535.1
1254.9	1825.7	11	2	26550	10283.8
1256.8	1353.2	11	2	15805	1457.2
1258.1	1442.0	11	2	20797	3779.8
1260.1	1390.5	11	2	18048	3149.9
1263.0	1325.5	11	2	26552	1946.9
1264.2	1586.0	11	2	19562	2424.5
1269.1	1559.3	11	2	20800	2731.5
1275.9	1399.7	11	2	24723	1541.8
1278.7	1115.3	11	2	26406	7325.6
1278.7	1708.3	11	2	19580	3109.9
1284.1	490.7	11	2	18070	2711.3
1292.9	1446.7	11	2	20824	1762.6
1294.9	1835.9	11	2	20830	4191.9
1305.1	1320.2	11	2	20840	3224.9
1307.2	1118.5	11	2	25607	2591.9
1307.0	1378.2	11	2	20844	4182.0
1308.2	1370.4	11	2	20843	6374.7
1308.8	1285.6	11	2	18087	5241.4
1314.2	1233.6	11	2	19602	4211.4
1315.5	1257.0	11	2	24762	1863.0
1316.1	1542.9	11	2	20847	1884.2
1321.0	1507.4	11	2	20848	3718.4
1320.3	1848.4	11	2	19615	3612.5
1324.8	487.5	11	2	9897	3242.2
1326.0	1403.1	11	2	18101	8993.1
1332.5	1279.0	11	2	19618	3438.0
1334.2	953.1	11	2	15896	2777.4
1335.0	1253.3	11	2	20863	2934.7
1335.1	1226.6	11	2	20862	5949.5
1334.9	1331.8	11	2	20859	4647.1
1338.2	1606.3	11	2	18105	3196.7
1347.0	1356.6	11	2	20870	2644.1
1352.8	1531.1	11	2	10058	1754.9
1357.0	1568.0	11	2	20884	3466.0
1357.6	1658.5	11	2	25622	7943.6
1361.4	1319.7	11	2	19645	3319.4
1361.6	1477.5	11	2	24787	1605.2
1363.1	1356.3	11	2	19642	3971.8
1362.0	1467.0	11	2	19651	1523.3
1363.9	1689.7	11	2	20894	8103.7
1370.1	593.1	11	2	25628	4992.7
1373.3	748.1	11	2	18139	5134.5
1375.0	1370.0	11	2	24797	4072.7
1379.8	1030.0	11	2	18140	2189.7
1381.2	1176.6	11	2	19659	4033.7
1379.9	1586.6	11	2	20909	5899.2
1380.8	1243.1	11	2	26556	1676.3
1396.1	1622.5	11	2	24807	5239.6
1398.9	1243.2	11	2	20929	2513.2
1398.4	1538.6	11	2	15990	3573.4
1408.3	1338.4	11	2	16004	5618.8
1413.7	1328.8	11	2	16021	5303.0
1413.1	1360.8	11	2	10370	4570.4
1417.8	1552.1	11	2	18188	6430.0
1423.5	1270.1	11	2	26205	5190.2
1424.2	605.1	11	2	19695	3421.4
1423.7	1333.1	11	2	21892	5069.7
1438.1	1586.9	11	2	26507	3868.6
1440.3	1609.2	11	2	19707	4158.2
1443.0	1331.6	11	2	25674	2149.0
1442.1	1548.0	11	2	20965	3391.7
1443.6	1152.0	11	2	21913	2832.6
1444.4	1444.4	11	2	16072	5447.5
1449.9	1469.1	11	2	18235	5303.4
1448.7	1542.9	11	2	20972	6784.8
1450.3	1126.0	11	2	26217	4981.6
1454.5	1592.7	11	2	21920	5117.5
1455.2	1606.2	11	2	16092	4861.8
1459.8	1239.9	11	2	19729	3876.9
1464.2	1000.2	11	2	18249	2704.1
1464.2	1647.7	11	2	20982	5531.8
1470.8	1404.2	11	2	19735	3186.7
1473.7	1018.0	11	2	20997	2582.6
1475.6	1162.2	11	2	19744	6313.3
1477.3	1530.3	11	2	20999	4670.6
1478.3	471.9	11	2	18265	2634.4
1479.3	872.3	11	2	21001	3744.9
1483.3	1515.8	11	2	21011	4413.4
1487.9	789.2	11	2	21013	4965.6
1488.1	1226.0	11	2	21012	3470.0
1495.1	1057.2	11	2	21014	3129.3
1496.5	1035.0	11	2	18281	2998.9
1499.7	537.5	11	2	19761	4738.9
1506.4	21.7	11	2	21026	3094.4
1506.5	335.1	11	2	19769	3809.7
1514.4	1325.6	11	2	18291	1414.8
1522.0	1195.1	11	2	19787	2986.2
1522.9	592.1	11	2	19788	2011.4
1526.8	1766.0	11	2	19789	4751.6
1530.0	1554.2	11	2	21051	7996.1
1528.4	1001.4	11	2	25733	3173.1
1530.6	1441.7	11	2	16245	7657.4
1532.4	584.1	11	2	24881	2034.2
1531.9	1133.6	11	2	25737	2042.6
1536.4	1729.7	11	2	11070	3073.7
1535.0	1964.8	11	2	26233	7181.3
1548.4	1565.2	11	2	21076	3995.8
1553.3	1706.5	11	2	21091	1752.9
1553.7	1719.1	11	2	19822	7807.1
1554.0	1127.3	11	2	21088	4010.3
1556.8	1804.8	11	2	19837	4744.9
1559.3	1722.6	11	2	18358	2770.4
1560.3	1344.6	11	2	21095	4049.5
1559.4	1661.9	11	2	11275	3701.0
1559.8	1679.9	11	2	21108	4894.1
1562.5	1706.5	11	2	21105	16995.4
1563.2	1432.9	11	2	19842	4705.5
1565.6	1886.4	11	2	21113	6254.4
1569.0	1266.6	11	2	19845	3599.3
1571.8	1274.9	11	2	21116	3014.9
1572.8	1330.2	11	2	21118	3844.9
1573.3	1724.2	11	2	21117	2002.3
1575.5	1159.4	11	2	21121	4794.0
1577.5	1662.7	11	2	19856	5899.2
1581.9	1110.8	11	2	24928	2681.1
1584.7	1024.6	11	2	18383	2545.1
1585.5	430.9	11	2	18381	2113.2
1585.1	1055.9	11	2	16356	1907.1
1586.7	369.0	11	2	19861	2290.4
1586.4	1101.2	11	2	21134	3129.2
1588.1	661.4	11	2	19872	5661.3
1592.4	1742.5	11	2	21137	4026.6
1598.2	1178.9	11	2	26259	7430.0
1602.6	1083.3	11	2	21149	2856.0
1605.1	1777.5	11	2	21155	1823.4
1605.6	472.3	11	2	21156	8881.1
1607.8	1332.3	11	2	21153	6893.0
1609.2	1323.6	11	2	21162	3443.2
1610.9	531.1	11	2	18425	3062.9
1610.6	1093.4	11	2	18415	5357.7
1617.2	446.6	11	2	21164	4694.0
1622.1	1238.2	11	2	21173	4840.3
1623.7	490.7	11	2	21178	2990.1
1625.5	563.0	11	2	18443	4557.0
1628.1	1382.5	11	2	26268	2389.3
1629.2	443.3	11	2	11656	2123.0
1630.0	601.6	11	2	11657	4723.9
1630.8	529.6	11	2	19926	3233.5
1633.6	712.0	11	2	22112	4305.7
1642.4	1369.0	11	2	19933	1618.7
1641.9	1570.8	11	2	21192	10116.6
1644.4	1153.6	11	2	21195	2401.1
1644.1	314.8	11	2	25848	13971.8
1651.9	587.0	11	2	21207	5257.0
1653.0	684.7	11	2	11777	2744.6
1651.6	1284.0	11	2	19957	11408.4
1655.3	1027.0	11	2	26280	3870.4
1656.7	358.3	11	2	18481	3830.7
1658.8	460.9	11	2	26441	2681.4
1660.7	1721.7	11	2	25874	3631.5
1665.1	1191.2	11	2	21220	8113.3
1667.6	681.0	11	2	19976	2379.9
1668.9	1617.3	11	2	21224	2341.1
1670.4	1281.5	11	2	21231	2969.2
1677.2	646.8	11	2	21232	5194.5
1677.9	1169.4	11	2	19989	6261.5
1677.9	1322.8	11	2	22142	5181.1
1682.0	461.0	11	2	19990	5015.2
1688.6	906.9	11	2	18518	3132.9
1693.5	1810.4	11	2	20007	5003.4
1698.3	676.8	11	2	25899	3366.7
1705.7	570.8	11	2	12229	1960.4
1710.0	1348.6	11	2	24984	4293.9
1722.7	1325.3	11	2	21258	6116.2
1722.7	1713.7	11	2	20030	2331.9
1734.9	604.1	11	2	25924	4640.2
1750.6	1465.9	11	2	25927	3030.7
1753.0	632.0	11	2	20048	4388.9
1758.8	795.4	11	2	18593	2474.3
1763.4	1793.7	11	2	20055	3084.0
1767.6	1538.6	11	2	18605	9037.5
1772.6	379.5	11	2	26298	10024.9
1772.9	1717.7	11	2	24995	4818.9
1785.9	1761.3	11	2	12794	2470.5
1795.2	168.7	11	2	12835	6519.7
1798.2	1465.4	11	2	12859	4359.7
1802.7	447.1	11	2	21285	5145.2
1810.9	402.6	11	2	21293	4007.3
1817.4	1368.6	11	2	20082	5275.5
1819.6	346.5	11	2	16778	2497.8
1827.1	1781.7	11	2	21297	4358.3
1835.9	1782.5	11	2	21299	2988.9
1842.7	1127.1	11	2	21300	12215.1
1850.6	518.3	11	2	20098	5013.1
1849.4	1922.6	11	2	20097	7505.6
1850.9	1722.7	11	2	26314	9102.8
1853.0	1896.3	11	2	20100	12174.4
1853.6	585.9	11	2	26629	3074.2
1871.0	1895.2	11	2	18672	3272.4
1891.4	799.1	11	2	25980	9329.3
1902.7	2045.2	11	2	20113	8064.7
1913.3	786.3	11	2	25989	1527.3
1918.4	1170.4	11	2	25991	7885.3
1933.9	1049.8	11	2	18706	4666.2
1943.0	1362.5	11	2	25995	4217.3
1943.7	1593.8	11	2	20126	5473.9
1951.1	1146.2	11	2	20127	4177.2
1969.2	1231.8	11	2	21314	5318.5
1976.6	382.5	11	2	21315	7282.8
1984.8	784.5	11	2	17074	5337.4
2003.2	187.2	11	2	18724	3160.5
2012.8	1306.9	11	2	13790	3932.2
2034.4	106.9	11	2	21322	5466.0
2044.0	1959.5	11	2	17141	13598.7
19.6	946.3	11	2	3830	1845.6
20.4	1541.6	11	2	26331	12667.0
27.3	586.7	11	2	25017	5795.5
27.4	856.6	11	2	25021	2714.4
33.2	1803.0	11	2	13927	4550.4
40.7	95.5	11	2	17176	4125.6
39.8	1777.0	11	2	3917	4124.1
41.4	877.9	11	2	3844	6458.6
41.4	1612.4	11	2	18742	1972.6
43.6	119.8	11	2	13919	8054.4
48.8	124.7	11	2	17179	1361.4
53.2	1159.3	11	2	20156	2773.8
61.3	1244.7	11	2	17189	5005.6
65.0	1397.8	11	2	17193	7961.0
68.4	741.8	11	2	17195	2360.5
70.9	80.0	11	2	20164	3350.0
75.2	13.2	11	2	18755	5089.2
80.9	1803.2	11	2	4014	3646.1
87.8	114.2	11	2	18758	2566.9
94.7	172.3	11	2	18760	4443.8
98.0	995.3	11	2	17211	5709.0
101.1	820.7	11	2	18765	4465.9
104.1	319.7	11	2	18764	3547.4
106.5	214.7	11	2	17213	4896.7
110.9	221.4	11	2	17218	3527.8
118.2	134.2	11	2	4148	3472.8
119.9	1753.5	11	2	20172	4329.7
119.6	1821.7	11	2	26024	3153.9
124.1	118.0	11	2	20175	3267.4
124.0	1764.3	11	2	25034	5519.4
125.5	2026.0	11	2	14077	1376.1
130.6	1484.0	11	2	20178	5052.2
133.0	1752.0	11	2	18776	5896.2
134.6	1565.9	11	2	25044	3675.6
138.3	1121.5	11	2	17248	6723.7
143.8	504.1	11	2	25050	1992.6
149.6	971.6	11	2	20185	3730.8
150.2	91.5	11	2	17262	1664.2
152.5	1354.4	11	2	25046	1387.8
159.0	1706.9	11	2	18786	9060.1
163.0	681.0	11	2	21348	8733.8
163.8	1750.6	11	2	18788	19907.3
169.3	252.9	11	2	4441	2176.1
170.1	30.9	11	2	20192	7784.2
179.0	1504.6	11	2	18802	5151.1
180.1	1477.3	11	2	25053	14512.1
182.3	1522.8	11	2	18807	2089.6
184.1	223.8	11	2	25059	4203.6
184.2	817.4	11	2	18810	3283.3
188.4	1768.0	11	2	26461	8673.2
189.7	137.9	11	2	14252	2927.4
192.0	232.0	11	2	17303	10177.1
197.0	1833.6	11	2	18823	10810.8
199.2	987.4	11	2	17309	3766.4
206.4	1259.0	11	2	18827	3255.6
206.7	1632.0	11	2	14269	2009.8
208.0	123.7	11	2	20208	1932.2
210.0	836.9	11	2	18841	1280.6
210.0	22.6	11	2	20210	5609.4
209.9	118.1	11	2	17323	2076.0
211.3	856.6	11	2	24347	3513.3
213.0	1142.5	11	2	26036	4516.4
213.1	93.8	11	2	20217	2450.4
214.6	1354.6	11	2	20218	1619.2
218.4	875.4	11	2	4708	1714.0
224.3	1225.4	11	2	20223	2109.9
225.1	165.0	11	2	14328	1873.5
226.0	1006.0	11	2	25085	6939.6
227.2	1307.0	11	2	18853	2878.3
234.7	168.1	11	2	18858	2110.1
233.7	885.3	11	2	20232	6693.6
237.6	1167.7	11	2	20234	3552.4
243.8	117.0	11	2	26039	8262.0
244.4	835.4	11	2	21375	1436.9
244.7	1166.4	11	2	18871	1721.5
246.4	204.9	11	2	18875	3919.6
248.5	1136.5	11	2	21378	2622.5
248.7	156.0	11	2	14397	2996.6
253.0	1287.1	11	2	20248	2244.5
253.1	1107.5	11	2	14405	5685.8
258.0	1144.9	11	2	20253	3262.0
258.0	1420.2	11	2	20255	1937.7
258.5	1553.4	11	2	14429	2618.1
265.5	1002.6	11	2	25115	2376.7
266.9	864.8	11	2	14433	2503.0
269.5	583.6	11	2	17381	3877.4
271.4	1525.9	11	2	20264	2111.6
278.2	345.6	11	2	18910	3121.8
278.0	878.8	11	2	17406	7140.7
278.6	1506.0	11	2	14460	5498.0
280.3	1427.2	11	2	17399	1426.5
281.2	1246.0	11	2	20275	4675.2
282.8	783.0	11	2	18919	3759.8
282.1	828.0	11	2	18911	3176.4
284.3	917.4	11	2	25127	2020.8
284.9	1443.0	11	2	20279	3961.7
289.0	328.4	11	2	24380	8036.0
288.0	1430.5	11	2	20282	4440.6
295.4	490.7	11	2	17421	3365.0
303.1	79.9	11	2	26044	9155.0
311.6	1127.8	11	2	5224	3619.3
315.2	1547.9	11	2	5347	7775.8
318.4	1249.0	11	2	20304	2256.6
324.3	1361.9	11	2	5351	2525.0
324.0	1269.5	11	2	14571	3750.8
331.0	915.5	11	2	18955	4260.6
329.0	1360.4	11	2	18958	4411.0
334.7	1382.7	11	2	20321	5435.1
335.5	1237.0	11	2	20317	2525.0
337.5	1426.4	11	2	25168	15701.3
339.8	947.1	11	2	18972	7937.3
340.5	1408.9	11	2	20319	3012.3
347.0	1518.7	11	2	20327	7472.5
347.3	1665.2	11	2	18982	1935.1
347.9	840.9	11	2	14607	5010.3
353.3	1225.4	11	2	5484	3972.6
358.3	1235.4	11	2	17473	1810.4
362.0	816.0	11	2	25190	4372.3
360.5	881.7	11	2	18991	5741.8
363.8	1277.9	11	2	20338	1381.2
367.1	993.4	11	2	18994	4003.0
368.5	10.0	11	2	18993	6389.2
372.7	308.3	11	2	25198	3797.0
372.7	1466.6	11	2	20351	1804.2
381.1	1490.5	11	2	5627	1735.0
384.8	893.0	11	2	19013	9046.5
385.0	1247.8	11	2	20356	3075.2
385.6	1230.7	11	2	14672	6099.2
389.3	1244.8	11	2	20356	1291.9
391.4	1313.0	11	2	25217	2789.1
391.4	1330.0	11	2	19020	5647.7
392.0	815.8	11	2	5699	1026.6
395.0	1317.0	11	2	25217	11855.8
398.0	124.6	11	2	17508	7073.6
400.2	1109.0	11	2	25222	4595.7
400.7	1253.5	11	2	19029	2312.2
402.2	1259.5	11	2	19025	2828.7
406.2	1270.0	11	2	20365	6340.7
407.6	1412.9	11	2	20364	4323.7
417.0	1228.6	11	2	19041	2735.3
420.0	97.2	11	2	26351	5961.2
421.9	1236.0	11	2	25237	3417.6
425.0	1295.4	11	2	19047	3084.1
425.2	1332.2	11	2	19045	1418.4
426.4	1453.4	11	2	20377	1946.8
426.9	1165.5	11	2	19044	7431.2
431.8	965.8	11	2	20381	2809.6
432.4	1510.1	11	2	20382	6187.1
432.5	1440.3	11	2	20383	3460.1
436.6	1756.1	11	2	26069	8985.9
438.6	1455.3	11	2	19052	1903.3
442.1	936.8	11	2	5878	2155.4
453.2	373.6	11	2	25259	2670.6
459.5	1132.2	11	2	25267	3836.1
464.3	1459.7	11	2	14811	4707.2
466.0	947.0	11	2	20392	9108.3
467.7	1391.5	11	2	20395	2488.4
470.7	1266.0	11	2	19072	11424.5
472.4	1127.8	11	2	17574	2338.6
472.4	1289.0	11	2	19073	2357.0
478.2	1351.1	11	2	17577	4255.9
480.2	340.7	11	2	19079	5282.0
483.3	1450.2	11	2	14850	1790.3
485.0	1221.5	11	2	21501	12775.5
487.3	1350.0	11	2	26479	19316.2
486.6	1427.4	11	2	25279	2118.5
491.3	1309.0	11	2	20415	4005.8
492.6	1249.7	11	2	19089	3551.6
503.5	1206.5	11	2	19104	8602.4
505.8	846.7	11	2	19110	11742.7
507.2	859.6	11	2	19102	7776.9
509.9	966.8	11	2	24442	5909.1
514.0	898.1	11	2	20424	16476.3
515.0	1395.0	11	2	17599	1590.6
517.0	972.2	11	2	24442	3038.9
518.5	1206.0	11	2	26635	2553.0
521.5	1309.4	11	2	6238	4832.0
524.8	1172.0	11	2	20434	10044.9
525.8	846.1	11	2	17605	16158.4
526.9	1441.6	11	2	17606	2785.5
529.1	295.4	11	2	26073	4502.5
529.5	1154.1	11	2	24446	6365.7
531.5	1287.7	11	2	21531	4994.6
534.7	1271.1	11	2	20438	2174.0
538.0	1294.5	11	2	20447	5134.0
538.0	1236.5	11	2	26075	6986.2
542.0	910.3	11	2	20445	6557.6
543.2	1246.4	11	2	20446	8399.5
544.8	1510.0	11	2	20451	3077.0
548.3	1154.8	11	2	25322	6484.5
551.8	1197.9	11	2	19142	5960.0
556.0	1385.5	11	2	19144	7262.4
555.7	1460.0	11	2	24460	9052.3
559.6	941.8	11	2	14937	5146.5
563.2	795.7	11	2	19153	3019.0
564.6	1851.9	11	2	25327	5961.4
566.7	1245.5	11	2	6489	6859.8
569.2	859.6	11	2	25325	2784.5
570.6	1270.6	11	2	20473	3995.8
574.3	755.0	11	2	20477	3286.7
574.8	865.2	11	2	24468	1954.3
578.5	1288.3	11	2	19171	3305.1
581.3	1907.9	11	2	17646	6023.3
587.2	1233.4	11	2	24473	2485.0
590.2	1971.8	11	2	17652	1678.1
590.7	1206.9	11	2	26084	2153.6
593.7	1297.9	11	2	24476	2908.5
595.7	1635.2	11	2	20491	1539.7
602.7	1139.3	11	2	14990	2238.4
604.9	660.3	11	2	17668	14006.5
614.2	122.0	11	2	25344	5068.9
616.0	1214.6	11	2	19200	1507.5
617.7	444.8	11	2	20509	3003.3
626.4	817.9	11	2	19210	4850.9
625.6	1251.9	11	2	6773	1247.4
632.5	840.0	11	2	25352	3681.9
636.0	1853.4	11	2	24494	3864.8
636.5	1153.9	11	2	19214	1683.0
638.8	1217.2	11	2	20523	6011.9
642.4	519.5	11	2	6870	2700.3
654.8	1229.5	11	2	17703	4203.3
654.0	1258.2	11	2	15061	11549.9
655.9	1332.7	11	2	17702	2020.0
663.2	1326.6	11	2	20542	2812.0
666.3	1281.6	11	2	20541	1859.9
671.0	1691.7	11	2	20547	7021.3
672.9	788.7	11	2	20549	1121.4
681.3	1463.6	11	2	19254	2225.1
682.6	85.4	11	2	19258	3579.7
683.0	153.0	11	2	17719	3496.5
687.0	1350.3	11	2	15114	3546.1
685.0	1390.5	11	2	20553	10229.3
695.5	1370.0	11	2	24525	1897.6
699.0	1440.3	11	2	19271	6375.5
705.5	914.1	11	2	25398	5756.4
705.8	1532.1	11	2	25383	1789.7
708.6	1375.7	11	2	19287	3483.9
711.6	1520.2	11	2	15147	1403.8
716.5	1855.0	11	2	25384	3104.0
718.0	1397.0	11	2	7300	2708.6
718.0	1481.7	11	2	20583	8476.4
717.8	53.8	11	2	15168	2399.4
717.3	69.6	11	2	25396	2904.2
719.0	827.3	11	2	19293	7390.6
722.9	1614.1	11	2	20582	2100.7
723.6	1396.0	11	2	7300	3823.9
725.0	1412.0	11	2	19300	3834.0
725.6	1281.2	11	2	7290	2363.2
727.7	906.6	11	2	24543	3932.0
729.4	1404.3	11	2	20588	3665.6
735.6	1392.5	11	2	20597	2465.7
738.3	854.8	11	2	20596	5360.1
742.1	182.9	11	2	20604	2142.6
742.9	1234.8	11	2	26106	1220.0
743.6	1429.7	11	2	19311	1092.3
744.8	104.8	11	2	15204	2122.6
745.4	1222.4	11	2	20603	2953.0
748.7	1598.4	11	2	26384	4911.0
756.9	1348.0	11	2	19331	2636.3
757.8	1337.9	11	2	26385	1245.7
760.6	1282.4	11	2	15218	1741.2
761.9	1292.1	11	2	20623	2652.9
763.0	1337.9	11	2	26385	2804.5
768.7	819.9	11	2	20629	4267.0
771.0	1947.6	11	2	20634	5323.6
773.3	1353.8	11	2	19358	7188.0
787.6	1230.4	11	2	25418	2275.4
791.4	1352.0	11	2	19378	2978.9
796.0	1491.3	11	2	15281	3330.9
804.9	863.8	11	2	24580	3152.7
806.8	1525.1	11	2	7724	8239.9
808.9	1168.7	11	2	20660	1596.1
818.4	872.5	11	2	20664	5066.2
819.6	1254.0	11	2	19404	4017.1
823.6	2018.6	11	2	20671	1321.9
825.5	854.7	11	2	17837	4097.2
827.6	1613.1	11	2	20674	1996.9
829.1	934.4	11	2	24589	5396.8
837.7	1289.5	11	2	17845	6335.0
842.1	1033.2	11	2	20689	6490.6
844.1	1610.8	11	2	15352	1852.9
850.5	1617.0	11	2	20691	2640.3
851.1	1650.2	11	2	26118	3526.6
852.8	699.3	11	2	17853	1885.2
857.0	1907.0	11	2	19426	3505.7
858.8	1597.6	11	2	19428	3580.3
858.9	2021.0	11	2	21695	5816.9
864.1	1603.1	11	2	8065	4613.8
870.0	1761.6	11	2	19433	3690.8
875.0	1520.6	11	2	20710	6155.7
876.1	2035.7	11	2	17870	9391.4
885.1	1545.8	11	2	20714	1960.4
888.2	1989.4	11	2	17886	3137.8
890.2	507.3	11	2	25456	1206.4
891.0	1728.8	11	2	26122	7699.9
891.7	1593.8	11	2	15418	1612.9
902.9	1503.3	11	2	19445	2199.2
904.3	1846.2	11	2	17889	5155.4
909.1	1944.2	11	2	19452	11478.4
927.0	1937.2	11	2	20726	6185.4
927.0	1967.5	11	2	25468	4101.4
930.5	1988.0	11	2	19455	2178.4
934.7	1484.7	11	2	17904	3741.6
937.5	1219.9	11	2	24631	6258.7
936.4	1652.0	11	2	8325	5204.9
939.3	1556.8	11	2	20728	8977.2
944.5	684.5	11	2	17905	2254.5
947.0	672.5	11	2	19460	4519.0
947.1	1516.8	11	2	8377	6117.8
947.9	1975.7	11	2	19459	6933.1
963.3	1744.9	11	2	20730	5563.9
982.0	1665.9	11	2	17914	4510.0
984.8	645.2	11	2	15522	2421.1
985.0	1676.4	11	2	8494	1547.0
1012.6	1744.9	11	2	25496	3184.6
1019.8	937.2	11	2	24646	5913.3
1056.9	393.8	11	2	26143	5749.1
1057.9	878.3	11	2	19478	9339.3
1062.2	1518.2	11	2	8789	2490.6
1064.1	1227.5	11	2	17939	5695.5
1089.1	1404.2	11	2	17947	5959.5
1099.4	339.6	11	2	19485	4772.3
1101.3	1854.7	11	2	17952	8785.5
1106.3	1140.0	11	2	26144	6767.5
1106.3	1904.3	11	2	25520	2651.8
1107.1	206.3	11	2	26394	3481.8
1106.5	1515.6	11	2	17956	8564.1
1111.6	1973.4	11	2	15641	2468.5
1119.7	1900.8	11	2	19488	3384.5
1124.6	1512.0	11	2	25527	6801.3
1131.4	643.2	11	2	25529	2055.2
1149.5	163.7	11	2	17973	3437.7
1150.0	1635.5	11	2	15680	7706.6
1157.2	802.8	11	2	19496	2708.9
1161.2	494.6	11	2	26149	5272.0
1164.0	1521.3	11	2	20749	1389.4
1164.3	1668.8	11	2	17981	3172.3
1168.4	1712.4	11	2	15694	2237.1
1169.6	1367.1	11	2	20753	1592.7
1177.6	1565.1	11	2	19502	4845.8
1190.8	1632.4	11	2	20756	2691.2
1203.2	1384.2	11	2	19517	2560.8
1203.3	1422.1	11	2	20762	2733.4
1205.7	1005.3	11	2	18007	9386.8
1211.7	1501.9	11	2	18020	6390.7
1214.9	823.3	11	2	20767	2428.2
1217.4	552.0	11	2	19528	2580.4
1219.1	1651.0	11	2	15745	2532.2
1218.7	1972.3	11	2	20773	2252.5
1221.1	1526.5	11	2	19533	2842.4
1225.8	184.4	11	2	19539	3554.4
1228.0	654.0	11	2	25571	3764.2
1229.7	1212.7	11	2	19542	1657.8
1229.8	1421.5	11	2	9460	2319.0
1234.9	1227.8	11	2	24697	5242.6
1234.7	1241.0	11	2	20776	2604.6
1235.0	1350.6	11	2	20778	5105.4
1236.4	1301.0	11	2	18037	4750.2
1237.2	1722.3	11	2	15769	2629.0
1240.3	1190.5	11	2	19545	5308.1
1239.7	1426.8	11	2	15791	1305.3
1241.8	1090.0	11	2	20780	6211.1
1242.1	1400.8	11	2	20781	5194.2
1250.0	1183.0	11	2	20784	2495.0
1256.7	1656.9	11	2	25582	3397.6
1264.0	1640.0	11	2	20799	9315.4
1276.6	1316.8	11	2	24741	1795.2
1280.0	1580.1	11	2	20812	7449.5
1282.7	1546.6	11	2	19585	2262.7
1285.1	2005.5	11	2	15834	4210.2
1288.7	264.9	11	2	20817	4825.3
1289.3	554.6	11	2	19586	4805.8
1298.0	1568.4	11	2	20839	1975.7
1305.8	1439.4	11	2	20836	4388.5
1314.0	1328.3	11	2	18089	7753.6
1327.7	1489.6	11	2	15892	1699.2
1329.8	1432.4	11	2	18102	2843.9
1330.6	1490.6	11	2	15892	2412.2
1331.7	307.0	11	2	25616	5164.1
1331.6	1402.6	11	2	18101	2179.5
1333.0	1506.0	11	2	20856	3206.9
1333.4	1375.4	11	2	26180	4946.4
1333.0	1566.0	11	2	20860	3670.6
1334.4	1561.0	11	2	24777	9340.6
1338.3	1570.0	11	2	19626	4312.8
1341.9	1850.8	11	2	15905	3686.9
1343.1	1358.1	11	2	20870	4012.1
1343.5	1464.3	11	2	19625	1380.3
1345.7	1170.0	11	2	19635	1694.3
1352.0	1290.4	11	2	20881	4164.9
1352.3	177.8	11	2	15933	3764.8
1351.0	1591.4	11	2	18116	8269.8
1353.6	1410.4	11	2	20877	1422.3
1353.9	1709.6	11	2	18118	2254.6
1360.1	1065.4	11	2	15938	3166.3
1361.8	1058.0	11	2	15938	5610.4
1361.6	1562.7	11	2	20892	1035.9
1370.1	1127.3	11	2	20899	4622.4
1373.3	1691.7	11	2	19657	3676.9
1376.0	1205.2	11	2	20906	7043.0
1380.0	1553.2	11	2	26192	4044.3
1380.5	1371.4	11	2	24797	1061.8
1392.8	1381.0	11	2	20927	1161.7
1394.3	1262.1	11	2	19669	5576.4
1393.5	1364.0	11	2	20928	2822.1
1401.9	1339.4	11	2	16004	2369.5
1409.3	1470.1	11	2	18181	2560.9
1411.9	1457.6	11	2	20938	4575.2
1412.2	1546.8	11	2	18188	2633.2
1413.2	1415.8	11	2	10395	4699.3
1413.9	1294.5	11	2	20937	945.5
1416.7	1443.0	11	2	18183	6520.4
1424.1	1310.4	11	2	18193	1570.5
1425.1	1356.8	11	2	19693	3319.9
1424.7	1383.3	11	2	24816	2461.4
1426.5	1568.8	11	2	20946	3504.4
1435.2	1078.3	11	2	18209	2274.0
1437.0	1326.5	11	2	25674	8418.3
1437.9	1003.0	11	2	24823	3007.7
1437.6	1477.6	11	2	18214	2148.6
1440.2	1942.0	11	2	19709	3932.6
1442.7	1233.0	11	2	19708	1981.3
1445.8	1229.8	11	2	19708	1650.0
1451.0	1081.9	11	2	21916	7498.9
1451.0	1277.5	11	2	20980	7270.0
1452.4	481.0	11	2	18226	5179.4
1453.2	1340.0	11	2	16081	3196.7
1458.6	1103.3	11	2	19722	3284.9
1459.8	1084.9	11	2	19728	2023.6
1461.1	1387.5	11	2	26219	1887.2
1463.8	1736.4	11	2	25682	3844.2
1467.0	1352.2	11	2	25693	4469.7
1476.3	663.6	11	2	20995	2020.9
1480.0	1097.7	11	2	19740	3204.5
1480.0	1193.1	11	2	10711	4367.9
1481.4	1232.2	11	2	19751	2245.5
1483.1	1065.4	11	2	22688	2825.5
1485.8	717.4	11	2	25710	2944.8
1485.1	1312.6	11	2	24861	1973.7
1488.9	1139.9	11	2	19755	1743.1
1494.3	48.6	11	2	18273	2698.6
1495.8	584.8	11	2	10783	2841.2
1497.0	1065.1	11	2	19762	3105.3
1497.7	550.7	11	2	16169	1380.1
1497.9	1041.7	11	2	21022	6925.0
1503.8	1104.1	11	2	21021	2103.1
1502.9	1338.9	11	2	21027	3085.3
1503.2	1440.9	11	2	16174	6072.7
1505.5	1307.5	11	2	10862	3136.3
1507.7	1238.5	11	2	19775	10570.1
1509.9	555.0	11	2	19770	3167.9
1511.1	948.8	11	2	16223	1643.5
1511.7	1020.3	11	2	19779	12475.3
1513.0	559.8	11	2	19783	4631.2
1512.2	1138.7	11	2	21038	5960.9
1514.0	1350.8	11	2	21033	2565.1
1513.9	1223.0	11	2	21036	1841.3
1517.2	67.0	11	2	16231	4999.7
1516.6	1276.0	11	2	21039	2078.8
1522.5	1249.2	11	2	24869	1844.0
1523.3	1425.0	11	2	10992	8860.5
1523.1	1547.5	11	2	21049	2729.5
1524.6	1042.9	11	2	21053	4611.2
1527.3	1080.7	11	2	26422	1412.9
1528.1	120.6	11	2	25744	3485.7
1528.3	1300.0	11	2	18321	1011.4
1530.7	541.9	11	2	24886	2016.1
1534.8	511.5	11	2	21065	1892.4
1535.6	1958.0	11	2	21061	5347.1
1535.5	589.6	11	2	26235	2738.2
1536.3	1144.4	11	2	21057	6098.9
1538.0	1237.4	11	2	21066	2452.3
1538.7	1983.1	11	2	21064	2092.9
1539.7	1691.8	11	2	16260	2784.0
1541.8	571.4	11	2	25749	1496.1
1541.4	1293.0	11	2	19811	2039.9
1542.3	1747.9	11	2	26237	2772.7
1543.6	1102.0	11	2	19814	5596.3
1545.2	1047.0	11	2	21079	5931.7
1545.8	1572.0	11	2	21076	4471.3
1545.2	1122.0	11	2	22010	7072.0
1548.2	569.5	11	2	24904	2177.4
1548.4	1360.5	11	2	25757	2341.1
1550.3	1108.6	11	2	24899	1582.0
1553.2	1030.8	11	2	24905	2092.9
1553.8	1697.0	11	2	22012	2698.9
1554.1	1665.1	11	2	19831	1432.0
1554.9	1280.0	11	2	18348	3237.0
1556.8	1230.5	11	2	26425	7345.3
1558.6	1021.1	11	2	21097	2162.6
1560.2	1743.5	11	2	19835	2506.8
1563.7	1150.5	11	2	21106	5770.2
1564.7	603.0	11	2	18364	2612.8
1566.2	1334.8	11	2	19841	2137.1
1572.1	285.3	11	2	24919	3648.1
1571.8	1654.5	11	2	18371	5178.6
1572.4	1740.1	11	2	21119	6805.3
1572.7	1412.9	11	2	25787	2929.6
1574.0	1431.5	11	2	25782	3905.6
1575.7	1193.6	11	2	16339	5297.8
1577.9	1229.4	11	2	19866	2087.9
1580.8	619.6	11	2	21130	4076.4
1582.0	1262.5	11	2	25780	3497.5
1583.5	1027.9	11	2	18383	2380.8
1583.1	1141.6	11	2	25797	5845.4
1585.0	1228.5	11	2	19866	7065.8
1586.0	564.0	11	2	25807	2601.2
1589.4	1193.4	11	2	11410	2915.9
1591.0	565.0	11	2	25807	5469.7
1593.1	1092.1	11	2	19881	1961.2
1593.6	638.9	11	2	19864	1626.1
1595.8	1377.6	11	2	11446	2449.0
1596.5	1047.1	11	2	11475	2032.0
1599.9	515.3	11	2	21146	2860.7
1599.9	992.2	11	2	19889	2513.6
1603.0	1328.5	11	2	21153	3689.9
1603.4	57.8	11	2	18408	5792.0
1604.1	547.7	11	2	19883	2846.9
1606.2	1277.0	11	2	18407	5545.0
1608.7	512.5	11	2	19900	1649.5
1609.4	1644.0	11	2	11531	3852.4
1610.9	1653.0	11	2	18420	9340.2
1613.4	513.1	11	2	19900	1326.3
1614.8	1074.5	11	2	21163	3071.6
1618.0	1189.8	11	2	16409	3398.8
1616.7	1229.2	11	2	19905	5455.5
1619.2	482.7	11	2	21172	1991.5
1620.5	1250.6	11	2	21174	3980.1
1627.8	1281.9	11	2	18447	3661.1
1628.8	438.0	11	2	11656	2720.3
1629.1	1029.8	11	2	26271	2214.1
1632.7	425.7	11	2	21181	1883.3
1633.1	431.0	11	2	19936	2006.3
1638.0	1754.3	11	2	19938	1530.8
1643.3	589.6	11	2	21194	2002.8
1647.4	1254.1	11	2	21203	1451.5
1647.6	1313.6	11	2	11837	2372.3
1649.0	1261.7	11	2	19951	3721.8
1649.8	1449.7	11	2	26526	4516.9
1653.2	646.2	11	2	21209	6022.6
1653.4	740.7	11	2	25869	1573.2
1655.4	407.8	11	2	19966	2185.5
1661.6	1282.4	11	2	21218	7678.5
1668.2	988.5	11	2	25873	2142.5
1676.0	1615.7	11	2	19991	2881.4
1676.1	417.1	11	2	12039	3291.8
1678.9	749.6	11	2	18510	10929.9
1679.1	1443.9	11	2	21235	2382.8
1681.8	1287.0	11	2	12033	1878.5
1684.7	1297.2	11	2	21241	2686.2
1687.0	634.1	11	2	21239	4947.9
1689.5	431.1	11	2	21240	1770.3
1688.6	643.2	11	2	21245	2763.6
1692.1	1331.4	11	2	21243	3421.3
1693.5	1709.7	11	2	26447	4467.2
1695.1	1657.5	11	2	25897	1977.4
1697.9	1580.9	11	2	12180	2474.6
1700.3	1450.9	11	2	26450	4479.3
1702.6	1456.0	11	2	26450	6839.6
1703.6	1380.0	11	2	25895	1446.9
1704.6	1701.8	11	2	20012	3693.7
1705.6	659.5	11	2	21250	2226.1
1709.5	688.2	11	2	20016	5114.6
1722.8	1570.4	11	2	20029	2850.6
1729.3	1696.9	11	2	21259	4154.6
1731.4	646.5	11	2	21261	8694.0
1741.2	1107.7	11	2	12464	4648.5
1746.5	606.5	11	2	21268	5292.7
1746.2	1360.0	11	2	21266	9329.5
1748.7	1402.9	11	2	21267	1200.9
1749.7	1729.1	11	2	12513	4592.2
1759.0	1929.4	11	2	25936	6884.5
1761.9	1378.8	11	2	20054	5408.0
1762.1	416.1	11	2	21272	2837.0
1778.3	90.5	11	2	25946	5011.3
1778.4	1798.0	11	2	12718	2678.1
1781.9	1945.0	11	2	21281	3236.7
1783.2	1048.3	11	2	25950	4482.6
1785.6	339.6	11	2	25954	7545.7
1791.8	606.2	11	2	21282	1875.4
1796.7	990.2	11	2	20075	1973.8
1796.9	1430.8	11	2	18624	2179.5
1799.1	1798.2	11	2	20077	4036.6
1801.9	1454.0	11	2	21287	6790.7
1805.2	1795.5	11	2	20077	8377.9
1806.2	1394.9	11	2	18632	2411.9
1806.9	970.8	11	2	21291	6668.3
1816.1	389.3	11	2	20081	1279.8
1816.7	1895.4	11	2	21292	2164.8
1819.2	843.5	11	2	16787	3564.8
1835.0	1679.6	11	2	25964	3884.1
1863.2	1911.4	11	2	13228	6465.8
1863.4	175.3	11	2	26575	2225.5
1883.1	1619.8	11	2	25978	2261.2
1893.4	703.0	11	2	20110	4627.3
1896.9	799.1	11	2	13358	1660.6
1907.5	701.9	11	2	16937	5248.1
1910.6	1900.3	11	2	16953	3341.5
1916.4	743.3	11	2	18695	12809.2
1928.1	1827.0	11	2	20119	5975.1
1932.0	969.0	11	2	21307	1872.5
1967.4	1065.6	11	2	26531	6334.6
1985.0	1236.2	11	2	26003	7133.8
1987.7	197.3	11	2	26011	1515.5
1993.0	1469.3	11	2	20135	1234.5
2004.2	360.3	11	2	18722	5024.1
2006.3	1367.8	11	2	26325	3327.7
2024.0	1962.9	11	2	17120	4885.5
2031.3	2031.1	11	2	20142	4545.3
2037.8	143.8	11	2	21323	3125.0
1269.1	1382.8	11	2	20807	6158.9
1452.3	1735.0	11	2	21915	7983.1
1729.5	1311.7	11	2	22172	3911.2
213.9	1518.7	11	2	26338	6133.4
780.1	1446.4	11	2	21656	7378.4
900.3	1553.3	11	2	19444	10791.8
1020.7	967.7	11	2	21711	9884.8
1282.6	1489.2	11	2	21783	6689.3
1297.5	1581.1	11	2	21787	5383.3
1321.2	1355.9	11	2	26597	3669.7
1323.5	1571.2	11	2	21802	7428.6
1402.0	1137.7	11	2	25649	12178.0
1482.0	1352.4	11	2	21942	6834.2
1556.3	1264.5	11	2	22017	16154.4
1567.8	454.1	11	2	22034	5354.9
1580.9	1191.4	11	2	16339	2573.6
1606.9	1700.0	11	2	22086	7511.4
1646.5	517.8	11	2	19945	8304.7
1683.7	1688.1	11	2	18502	5503.7
55.4	118.1	11	2	21332	4483.1
127.8	25.2	11	2	20173	8421.4
184.7	997.9	11	2	21355	2830.6
184.3	1773.8	11	2	21350	4895.8
200.1	1522.3	11	2	21359	4073.8
228.8	1491.7	11	2	26537	3394.5
308.9	1349.8	11	2	26541	6220.8
330.6	997.2	11	2	25153	11694.6
355.2	1197.1	11	2	14603	4316.7
382.2	1240.0	11	2	21455	4176.5
382.8	1438.6	11	2	20355	4903.6
392.7	1204.4	11	2	20360	7737.2
476.6	1362.7	11	2	21498	2638.6
477.6	1206.6	11	2	21499	4550.3
487.5	1117.9	11	2	25274	4447.0
527.5	1357.8	11	2	20432	6506.3
534.2	1208.3	11	2	21535	4477.2
551.3	1323.2	11	2	22389	2684.6
570.7	1302.9	11	2	19164	6870.5
583.8	1389.1	11	2	21558	9148.4
588.1	1406.7	11	2	21560	5589.6
590.1	419.7	11	2	26545	4471.3
591.0	1429.2	11	2	14975	4777.2
610.2	1248.5	11	2	21572	5547.4
633.6	1443.4	11	2	21579	3643.5
720.8	882.7	11	2	21616	3430.2
731.5	927.5	11	2	19316	4106.3
751.5	885.0	11	2	21637	4157.7
749.7	1477.0	11	2	25409	4450.4
762.0	1420.8	11	2	21643	2966.4
782.3	942.4	11	2	20639	3055.1
796.8	1556.0	11	2	21670	3021.1
805.1	1375.4	11	2	21672	2577.8
805.1	1545.8	11	2	21673	4268.5
806.2	1584.1	11	2	20659	7148.1
813.4	1369.4	11	2	19402	3749.0
836.0	1539.9	11	2	21687	2042.2
851.0	1933.4	11	2	25441	6715.0
853.5	1640.3	11	2	26120	2130.0
868.5	1594.0	11	2	20702	2402.0
977.1	1227.3	11	2	21707	3809.9
995.0	1320.4	11	2	21708	3237.3
998.8	1633.6	11	2	17917	4544.8
1195.0	1347.7	11	2	22528	5083.0
1228.2	1596.8	11	2	21744	6283.7
1251.5	1358.8	11	2	21760	4524.8
1258.1	1334.1	11	2	21764	3969.2
1289.5	1579.2	11	2	21781	3228.0
1293.2	1402.2	11	2	20834	1681.2
1321.3	1285.9	11	2	21801	2274.6
1330.0	1466.9	11	2	21812	10672.8
1330.2	1395.7	11	2	18101	1773.5
1362.0	1576.8	11	2	20887	8686.6
1385.9	1121.8	11	2	19663	5344.8
1387.6	1560.0	11	2	21861	4809.0
1388.1	1572.0	11	2	26194	1774.9
1389.1	1307.9	11	2	21859	4124.2
1391.5	1503.2	11	2	26196	2429.9
1405.3	1251.0	11	2	21875	2306.4
1415.6	1205.5	11	2	21880	3768.2
1432.7	1235.0	11	2	20948	4938.9
1437.2	1505.8	11	2	20958	7166.9
1451.7	1212.8	11	2	20977	4326.3
1455.3	1474.6	11	2	21927	3405.8
1461.2	1412.5	11	2	18225	3011.1
1481.8	1441.4	11	2	21943	2214.6
1496.2	1177.2	11	2	21952	5857.1
1518.4	1087.6	11	2	21970	3110.6
1524.7	1263.6	11	2	18298	5761.6
1527.2	1294.8	11	2	21048	1632.9
1536.7	1065.2	11	2	21990	2333.5
1540.8	1329.2	11	2	22005	2875.7
1544.0	1115.4	11	2	22010	4147.5
1546.9	1157.9	11	2	21071	3415.7
1562.9	1608.5	11	2	21111	2175.0
1571.2	1051.2	11	2	22032	2883.2
1571.0	1685.1	11	2	22040	6416.3
1583.0	1013.6	11	2	22052	3456.2
1589.1	543.7	11	2	22076	2021.9
1593.8	1734.6	11	2	22073	5612.1
1616.4	1111.9	11	2	22092	4525.7
1620.3	703.2	11	2	21168	9546.5
1628.6	2006.7	11	2	26566	5930.0
1630.1	934.5	11	2	25836	4305.4
1634.7	477.9	11	2	16425	2073.2
1663.4	568.6	11	2	22130	7039.4
1664.6	1363.9	11	2	19977	5302.4
1678.5	1697.3	11	2	22143	4028.6
1686.5	1355.8	11	2	22149	3020.4
1699.7	1355.2	11	2	22155	2888.6
1724.6	1027.2	11	2	22817	6688.1
1793.9	1714.0	11	2	22188	4235.8
1918.1	812.6	11	2	21305	7739.1
1993.4	1375.1	11	2	21318	3683.1
2024.5	1648.6	11	2	22213	6464.5
33.2	657.4	11	2	21329	6427.9
109.3	1377.0	11	2	18763	3708.8
169.0	1085.2	11	2	20191	2164.8
187.9	96.9	11	2	21352	1971.7
254.5	1172.4	11	2	21383	4228.5
254.2	1498.3	11	2	20249	5024.7
259.7	893.3	11	2	18888	2055.4
264.7	1256.7	11	2	20258	3008.9
270.0	1334.0	11	2	20266	8356.3
271.5	574.7	11	2	21391	2803.3
285.9	1303.9	11	2	21398	1216.3
286.6	1454.1	11	2	20272	1195.8
291.7	1383.6	11	2	20278	2369.4
295.5	1445.4	11	2	20285	4364.9
305.0	1325.1	11	2	21410	1895.2
318.7	1299.1	11	2	20303	3947.3
339.5	1381.8	11	2	20321	2446.7
343.7	1351.9	11	2	21434	1429.5
345.4	141.1	11	2	25172	4075.4
362.0	943.3	11	2	21441	3153.5
369.9	1408.2	11	2	14637	1498.9
372.2	1402.1	11	2	14637	5731.6
378.9	1294.8	11	2	21449	5183.0
379.5	1426.6	11	2	21451	3726.8
380.4	1526.9	11	2	21454	1653.8
394.8	1256.4	11	2	21461	2041.4
409.6	1322.7	11	2	21468	1742.0
420.6	1444.1	11	2	21475	1546.9
465.5	1292.1	11	2	21490	1152.6
499.7	1140.0	11	2	25282	2903.5
536.6	1220.4	11	2	21534	2384.3
543.2	903.0	11	2	25313	1978.1
556.7	1338.4	11	2	21545	3215.9
560.5	1443.2	11	2	20467	5829.5
573.4	382.1	11	2	21552	2855.8
578.3	1364.9	11	2	21556	1624.3
604.0	1080.0	11	2	21568	4340.6
607.3	1312.9	11	2	20499	2090.6
626.8	1440.4	11	2	26365	4859.2
634.7	1261.3	11	2	25348	5465.6
649.3	1445.6	11	2	21589	1678.3
656.1	1349.0	11	2	21594	1936.5
660.0	1472.8	11	2	21592	6058.2
673.0	1336.8	11	2	21598	2993.8
686.7	880.5	11	2	19259	2835.2
689.0	1339.4	11	2	21608	3377.1
691.1	793.0	11	2	21610	5275.5
715.6	868.8	11	2	21617	1273.0
721.0	1256.2	11	2	21621	2368.8
729.8	1741.0	11	2	21626	1887.6
731.8	1479.3	11	2	19298	2445.0
733.0	1518.7	11	2	21630	7593.9
732.9	890.4	11	2	21631	6564.5
739.0	1255.9	11	2	21632	3207.6
750.0	1426.5	11	2	19311	7231.7
753.8	1366.6	11	2	21639	1998.9
759.0	910.7	11	2	25414	6131.1
759.6	836.9	11	2	17779	6242.4
763.4	1430.0	11	2	21648	4740.6
767.8	1557.1	11	2	21650	5987.1
771.8	1485.4	11	2	21654	4299.8
776.2	921.3	11	2	21655	1910.4
807.0	1995.0	11	2	21677	3408.5
820.9	2009.7	11	2	20671	4558.4
831.8	1338.2	11	2	20677	2003.8
838.1	1995.0	11	2	21686	2656.8
853.9	1485.4	11	2	20695	3820.0
860.1	1008.5	11	2	21696	3408.7
891.4	1551.5	11	2	21698	3327.1
903.1	1565.2	11	2	25461	4388.8
926.3	1235.2	11	2	21702	3167.6
1030.0	1397.6	11	2	21712	2968.2
1131.4	1261.0	11	2	26148	6598.1
1152.7	123.7	11	2	21720	3591.6
1167.3	1475.0	11	2	20745	6080.9
1177.8	1526.8	11	2	21724	6729.4
1183.2	1555.5	11	2	26549	6732.9
1221.0	1233.9	11	2	21738	2749.3
1221.7	1333.6	11	2	20768	6412.5
1238.0	1566.2	11	2	20783	4212.2
1240.5	1269.8	11	2	21749	5990.8
1285.2	1557.6	11	2	20815	3893.1
1288.4	1373.0	11	2	21785	7235.3
1296.0	1560.3	11	2	21788	4302.2
1308.3	1333.9	11	2	21794	3269.7
1312.8	1895.4	11	2	15865	9426.9
1332.8	1572.5	11	2	20853	3285.8
1341.4	1317.3	11	2	21817	3914.3
1351.0	1359.5	11	2	21825	3801.8
1361.3	1520.5	11	2	21835	1770.7
1365.8	1300.1	11	2	20886	4756.1
1365.3	1235.5	11	2	19649	5437.2
1378.6	1433.6	11	2	21854	3257.7
1381.8	1347.7	11	2	21851	2230.2
1392.7	1287.9	11	2	18149	9782.8
1407.2	1579.3	11	2	21878	3672.6
1420.0	1426.0	11	2	21887	2544.2
1428.1	1449.3	11	2	21895	1179.4
1435.2	1414.3	11	2	22649	2440.5
1444.8	1388.3	11	2	21909	3417.1
1445.1	1921.2	11	2	21910	2636.5
1447.5	1371.0	11	2	20970	1881.5
1454.1	1292.2	11	2	20975	3213.4
1459.5	1561.0	11	2	26513	3130.1
1466.6	1010.1	11	2	21933	3645.7
1468.3	1515.9	11	2	21932	1212.6
1472.9	1484.0	11	2	21939	2505.2
1494.1	202.6	11	2	21949	2043.3
1494.0	1284.2	11	2	21948	2980.7
1507.9	1201.6	11	2	21028	3511.0
1510.0	536.2	11	2	21961	2709.1
1512.7	1285.2	11	2	21963	2791.0
1513.2	1315.6	11	2	26230	3304.8
1520.0	1389.0	11	2	21969	1609.8
1525.0	1236.9	11	2	21978	1320.8
1534.4	1335.5	11	2	21981	2935.1
1537.5	1098.5	11	2	22724	2767.2
1540.7	1263.6	11	2	21998	1900.7
1543.6	1007.0	11	2	21997	2581.8
1545.1	1699.5	11	2	22012	2731.1
1547.7	1132.2	11	2	22008	4428.9
1558.4	1221.5	11	2	22021	2553.9
1559.3	1691.5	11	2	22024	3645.7
1560.8	1049.5	11	2	22026	2750.7
1563.4	1080.8	11	2	22027	3179.3
1566.2	486.1	11	2	21094	3264.8
1568.3	505.1	11	2	22031	6900.7
1567.9	576.4	11	2	22039	8123.8
1587.1	1150.6	11	2	22066	2473.7
1599.1	562.1	11	2	22079	2358.5
1605.7	611.4	11	2	25818	3738.9
1609.0	1746.4	11	2	22093	15162.7
1610.4	1286.7	11	2	22090	3302.0
1634.2	1274.1	11	2	22113	1896.2
1640.2	1712.7	11	2	19947	1319.0
1641.1	1703.4	11	2	22114	2732.9
1646.7	1188.5	11	2	25855	2910.1
1650.8	487.5	11	2	22126	3980.2
1655.8	426.2	11	2	19962	1227.5
1657.0	481.0	11	2	22127	3593.3
1666.4	654.0	11	2	22136	2661.4
1676.5	688.8	11	2	22144	4414.8
1686.7	437.7	11	2	21240	1703.2
1686.6	584.7	11	2	22148	1994.1
1699.0	692.2	11	2	22159	2124.5
1698.9	706.7	11	2	22156	2592.4
1704.9	730.9	11	2	21248	3932.2
1703.3	1323.9	11	2	22162	6443.5
1712.0	272.4	11	2	22167	4072.1
1734.0	1314.1	11	2	22172	2457.0
1757.8	1736.1	11	2	22180	2054.4
1794.3	1419.0	11	2	22190	3462.5
1818.0	408.8	11	2	21290	4340.0
1864.5	1709.4	11	2	20105	5315.0
2042.6	149.5	11	2	21323	14268.8
1101.8	1521.1	11	2	17956	7310.3
408.9	1446.0	12	2	19035	9527.0
1500.6	1239.9	12	2	19766	7498.4
112.1	151.9	12	2	17219	8559.6
181.1	1766.7	12	2	21350	4262.7
439.4	921.3	12	2	22323	2916.2
636.4	1384.4	12	2	17689	4775.9
648.6	1470.1	12	2	25358	5040.3
701.8	1255.0	12	2	19277	6006.7
861.3	811.4	12	2	26486	15919.0
885.2	1534.1	12	2	25454	8795.2
892.1	667.3	12	2	26488	8543.7
977.9	127.9	12	2	26135	3743.3
1272.1	1546.8	12	2	20804	2422.0
1543.2	1286.6	12	2	22003	7743.4
1558.3	27.4	12	2	26427	7296.8
40.4	12.2	12	2	17175	5849.5
85.5	991.9	12	2	20166	4639.1
95.5	120.5	12	2	17210	5059.8
139.0	178.2	12	2	20182	4800.3
191.8	848.9	12	2	20201	2988.8
198.5	1594.3	12	2	17310	7909.5
202.6	1657.3	12	2	25071	14374.7
206.1	898.7	12	2	21361	2829.2
210.7	1499.0	12	2	26336	4049.0
253.9	883.1	12	2	26465	5618.3
272.1	1121.6	12	2	24367	10542.8
286.6	907.4	12	2	20273	6558.3
296.1	872.3	12	2	20289	12404.1
299.9	1508.7	12	2	20288	5141.6
302.9	94.0	12	2	17428	4280.5
309.2	1488.7	12	2	20298	5990.9
315.9	1743.7	12	2	25149	7599.5
323.4	1289.2	12	2	21424	3116.4
333.0	1528.1	12	2	20315	7289.8
363.4	1271.8	12	2	20338	2189.5
364.9	1226.2	12	2	20339	5996.8
368.6	1259.6	12	2	20345	3079.4
381.2	955.3	12	2	19011	5609.9
399.2	791.1	12	2	19026	8786.0
464.6	1236.8	12	2	25264	6124.9
480.6	1290.8	12	2	20400	3205.8
491.2	774.3	12	2	21505	9241.6
492.3	1209.2	12	2	21507	18447.0
697.5	1411.1	12	2	20567	4462.4
700.2	1578.6	12	2	26483	7123.6
761.1	1360.4	12	2	20621	9442.6
762.7	1508.4	12	2	26108	6665.4
811.1	1253.9	12	2	19393	3362.5
826.8	1294.4	12	2	21681	6505.1
986.9	797.2	12	2	25488	4699.0
1190.1	1736.7	12	2	25557	9832.4
1320.0	1391.2	12	2	26177	2283.4
1320.3	729.7	12	2	19611	4475.3
1330.2	1515.8	12	2	26555	19235.6
1375.4	1272.1	12	2	21847	4723.6
1387.8	1403.7	12	2	24802	3202.7
1410.1	1446.1	12	2	18176	4182.1
1429.5	1374.6	12	2	25661	13429.9
1437.9	1380.8	12	2	21906	5562.5
1442.5	1457.5	12	2	26213	3510.9
1454.1	1036.9	12	2	20981	7388.0
1479.2	1521.1	12	2	26415	10866.9
1515.8	1256.5	12	2	21971	7027.5
1526.0	1061.0	12	2	21979	4664.0
1539.3	1565.0	12	2	22000	9131.5
1575.8	1139.8	12	2	26429	5249.1
1578.1	1248.0	12	2	22053	5750.4
1599.9	1294.1	12	2	22082	7644.7
1628.1	1785.4	12	2	22111	4151.0
1653.0	301.0	12	2	24962	6587.6
1657.4	1913.6	12	2	21216	10901.6
1664.7	558.4	12	2	19975	4052.9
1677.6	670.7	12	2	21233	3511.0
1689.0	696.2	12	2	26605	6279.1
1946.6	717.0	12	2	21309	8368.9
2013.6	1221.0	12	2	26328	4044.7
55.5	112.6	12	2	21332	3755.2
57.8	864.0	12	2	20158	3895.7
60.0	68.6	12	2	17181	4321.4
82.1	730.1	12	2	18754	3651.3
125.0	54.5	12	2	20177	1888.7
127.2	1752.4	12	2	18776	5378.4
128.2	156.0	12	2	20174	4222.8
128.8	1125.0	12	2	18770	2698.7
129.6	1757.7	12	2	25040	6366.1
158.8	169.9	12	2	17268	3579.0
172.7	104.6	12	2	17283	4319.4
177.5	33.0	12	2	17288	5053.9
180.2	1548.4	12	2	18805	4567.2
190.7	880.2	12	2	24343	2955.6
197.5	1442.2	12	2	25068	2774.8
199.2	850.7	12	2	20201	2362.7
209.6	971.2	12	2	18829	2185.0
209.7	1390.6	12	2	17326	6323.5
212.7	1625.7	12	2	14269	9529.0
214.1	127.9	12	2	18837	8638.2
215.9	1587.0	12	2	17332	3490.0
217.4	1133.7	12	2	20214	4585.4
232.1	923.1	12	2	20233	3787.2
241.2	913.3	12	2	18864	2702.2
248.0	845.3	12	2	17358	10087.6
254.0	1155.3	12	2	18886	3297.1
255.4	843.3	12	2	20257	5995.6
255.9	849.8	12	2	22260	1720.7
257.6	1352.4	12	2	20252	3779.9
258.9	139.0	12	2	18898	2777.2
273.7	885.0	12	2	17406	7953.1
281.5	395.4	12	2	26540	5662.5
286.1	1482.7	12	2	20280	2233.7
289.0	1931.6	12	2	17408	6025.8
292.5	1397.3	12	2	22270	4746.7
292.6	1247.6	12	2	20290	5390.3
294.9	926.4	12	2	20292	3691.0
293.9	1422.6	12	2	21405	5504.9
294.8	910.7	12	2	20286	3126.9
297.2	1498.4	12	2	21408	5542.4
297.5	1232.3	12	2	21406	7103.7
299.3	1347.7	12	2	20287	1807.1
307.3	897.4	12	2	26344	7665.1
311.9	1168.8	12	2	18934	2992.5
314.4	1289.9	12	2	21421	4552.5
324.9	10.5	12	2	18946	2772.3
331.1	1344.0	12	2	24395	3498.1
346.8	1111.4	12	2	26472	3694.1
347.7	1385.4	12	2	20328	2779.7
352.5	1248.8	12	2	20330	3575.0
367.6	1284.9	12	2	21448	2464.5
375.8	893.9	12	2	19005	8346.8
378.4	1261.0	12	2	20345	1659.6
379.4	899.7	12	2	19013	2231.0
384.3	1268.0	12	2	21456	5777.3
400.8	686.8	12	2	25203	4174.6
407.4	1358.8	12	2	19032	2342.7
408.6	1250.5	12	2	21467	2792.2
415.0	986.1	12	2	21469	5337.4
415.2	364.2	12	2	20371	3874.0
418.7	1435.0	12	2	26066	2863.7
441.8	1299.6	12	2	21482	4787.2
451.0	1257.0	12	2	19059	2640.9
462.0	1827.1	12	2	26071	5451.8
475.6	1152.8	12	2	20399	4400.1
479.7	1213.3	12	2	26588	6423.6
479.2	1439.4	12	2	21500	3786.1
485.8	1628.7	12	2	25272	5248.6
493.4	1229.7	12	2	21510	5555.2
493.4	1296.9	12	2	19094	2204.1
495.8	1259.1	12	2	21511	3398.3
499.8	1302.3	12	2	21513	8747.1
499.2	1400.0	12	2	26480	4510.0
501.3	1170.0	12	2	21514	7597.9
516.2	1409.2	12	2	26357	2668.3
518.9	1374.6	12	2	22367	3026.4
518.1	1955.4	12	2	19118	4646.6
525.4	1257.9	12	2	20433	4867.8
524.6	1398.3	12	2	21527	2539.4
532.0	1418.5	12	2	20443	5758.8
534.7	1191.1	12	2	17607	5133.5
536.5	1106.7	12	2	21533	7160.5
545.1	1229.0	12	2	20453	6005.8
545.0	1434.5	12	2	25317	14133.2
546.1	924.9	12	2	21536	6767.0
548.9	1186.7	12	2	21541	2490.9
549.7	1253.1	12	2	20454	5568.9
552.5	1177.1	12	2	22393	5909.7
552.3	1230.6	12	2	19143	4586.7
558.1	492.5	12	2	21547	5651.2
564.0	1325.1	12	2	20465	8450.9
565.0	1179.7	12	2	26080	2379.4
571.9	220.0	12	2	19173	3161.1
574.1	1391.9	12	2	20476	3393.4
574.1	1424.8	12	2	19170	3767.1
590.5	1412.5	12	2	21560	3813.8
594.2	1264.6	12	2	19183	3318.8
597.0	1386.6	12	2	21565	8693.9
621.5	1623.0	12	2	19212	2743.1
623.1	1189.1	12	2	26089	2521.4
636.9	1548.5	12	2	21576	2652.1
656.3	1488.9	12	2	15081	1941.0
664.2	1470.8	12	2	20545	3573.9
667.1	837.0	12	2	19240	3603.5
684.9	1274.3	12	2	21607	5260.4
689.0	1413.7	12	2	22445	2348.8
699.6	660.3	12	2	20570	4136.5
708.1	1995.5	12	2	25376	2844.2
711.1	897.2	12	2	21615	5924.8
714.5	65.1	12	2	25396	3520.3
723.0	910.2	12	2	21618	4001.9
723.1	1262.8	12	2	21621	4885.7
748.1	1392.9	12	2	20607	4428.2
751.2	1306.1	12	2	20606	2558.3
755.5	1390.1	12	2	19338	5638.1
755.6	1498.8	12	2	21641	2180.4
760.9	544.6	12	2	20625	4528.1
761.8	866.4	12	2	21642	2222.8
762.4	255.6	12	2	21645	2878.6
766.3	282.9	12	2	21647	4668.2
771.2	889.9	12	2	19356	3775.6
772.0	1323.9	12	2	21653	3162.5
772.7	1444.7	12	2	21656	4168.8
774.0	1428.3	12	2	21657	4540.6
784.8	1440.0	12	2	21662	5797.5
788.4	233.4	12	2	20644	4433.0
801.8	41.3	12	2	17826	6798.2
821.3	1934.3	12	2	26389	6008.2
821.9	808.4	12	2	20669	6162.9
825.8	1715.4	12	2	20672	3118.1
828.1	1332.4	12	2	24600	3663.0
836.8	1533.6	12	2	21687	5218.0
840.3	1571.8	12	2	17847	2152.9
843.4	1946.5	12	2	26117	4429.7
852.2	1479.5	12	2	20695	3408.0
865.5	372.5	12	2	21697	3335.7
872.3	1645.9	12	2	19435	8454.6
879.8	1283.3	12	2	17874	6933.7
906.5	1849.7	12	2	17889	3816.2
933.6	1949.6	12	2	21704	4769.3
935.7	1928.5	12	2	20727	5735.6
960.6	1465.4	12	2	20729	4203.1
1072.3	1722.3	12	2	20736	4201.5
1093.4	341.6	12	2	19485	4494.9
1120.5	1573.0	12	2	19489	2584.4
1128.3	967.7	12	2	21715	3957.7
1147.7	1742.0	12	2	20744	4443.0
1156.3	1623.8	12	2	25539	2302.5
1182.4	1244.2	12	2	21728	5183.1
1184.6	1647.8	12	2	19506	2685.0
1196.9	1679.2	12	2	20758	6035.4
1230.0	1153.8	12	2	21740	3328.7
1228.3	1322.2	12	2	21743	2338.5
1232.2	1255.7	12	2	20775	3589.1
1252.3	1448.9	12	2	21761	3509.4
1264.4	1522.0	12	2	18049	6893.7
1264.5	1575.0	12	2	26404	3489.9
1264.0	1608.7	12	2	21765	2913.6
1265.1	1224.9	12	2	21769	3039.1
1268.7	1418.1	12	2	26165	3439.0
1272.6	1574.3	12	2	19573	2795.3
1296.1	1118.3	12	2	20829	5753.7
1302.4	1493.4	12	2	21792	2480.5
1335.5	1538.7	12	2	25618	3069.0
1336.1	1413.0	12	2	21818	3083.1
1343.4	1366.1	12	2	21821	1777.1
1343.7	1535.6	12	2	26599	2406.8
1347.9	1447.7	12	2	21829	3502.9
1351.6	1680.6	12	2	19631	6914.2
1373.3	1252.2	12	2	21848	2924.0
1380.8	1238.2	12	2	26556	4985.9
1388.1	1291.8	12	2	18149	3402.8
1406.3	1755.0	12	2	19670	5893.7
1414.9	1499.3	12	2	21883	2844.0
1416.8	1447.1	12	2	22633	10489.6
1418.5	1254.9	12	2	20940	11393.4
1418.0	1609.3	12	2	21888	4163.8
1420.3	1340.9	12	2	22634	4631.8
1421.7	1882.4	12	2	21886	4817.2
1425.1	484.2	12	2	21893	3464.2
1424.2	1293.8	12	2	21894	5031.3
1429.1	1439.0	12	2	21897	5793.9
1430.1	1511.7	12	2	19699	2662.4
1431.6	1473.1	12	2	19702	4124.7
1436.5	1573.9	12	2	21899	2555.4
1443.6	1497.4	12	2	21911	3338.0
1446.0	1340.5	12	2	20966	7832.6
1446.6	1162.7	12	2	21913	6337.6
1447.8	607.0	12	2	19713	3502.3
1455.8	1125.3	12	2	21928	6351.5
1456.9	9.6	12	2	18246	3109.3
1460.1	1133.5	12	2	20984	3827.4
1464.9	1559.0	12	2	26513	9812.2
1479.0	647.5	12	2	21000	5808.6
1478.4	1405.0	12	2	19741	6611.2
1482.3	759.2	12	2	21008	3577.7
1482.7	1327.6	12	2	21004	3585.2
1486.9	1636.8	12	2	18271	2981.6
1488.0	1371.6	12	2	21947	5082.1
1491.5	1207.4	12	2	23172	4215.7
1500.5	1265.6	12	2	21956	7039.7
1503.8	1252.8	12	2	21958	8394.2
1505.0	1225.2	12	2	18284	5710.2
1515.8	1732.1	12	2	19780	3327.3
1520.9	1099.4	12	2	26515	2327.2
1527.8	1471.4	12	2	19791	1747.9
1532.6	1395.6	12	2	21982	5550.9
1533.7	530.0	12	2	21986	3143.9
1533.9	1369.8	12	2	19807	4277.2
1535.0	1380.0	12	2	25746	1392.9
1540.2	1305.1	12	2	21996	2402.0
1547.1	1706.6	12	2	22004	7904.9
1552.6	961.7	12	2	19810	6076.7
1561.2	1289.7	12	2	18356	2716.1
1563.2	1714.4	12	2	26243	2088.4
1571.0	1233.0	12	2	26247	3599.7
1579.4	1488.5	12	2	21124	3909.5
1584.6	491.8	12	2	22758	2883.6
1586.3	983.8	12	2	26520	6597.7
1596.3	1064.0	12	2	19873	3081.0
1596.7	1208.0	12	2	22077	10308.0
1599.2	480.8	12	2	22081	3936.5
1605.1	1147.2	12	2	22084	3583.7
1606.2	1240.9	12	2	22088	3686.4
1608.7	1200.7	12	2	18412	3085.5
1610.3	1219.5	12	2	22091	4977.2
1612.9	1252.1	12	2	21174	4144.9
1615.0	587.7	12	2	22098	4010.7
1615.3	1258.0	12	2	21174	5229.2
1617.3	463.2	12	2	26433	4342.9
1619.1	1363.3	12	2	21175	4277.5
1621.3	1284.1	12	2	18435	4227.7
1623.3	1266.8	12	2	22101	4562.6
1627.5	1229.1	12	2	26565	3951.6
1630.2	585.3	12	2	22785	3232.1
1634.5	1171.3	12	2	22110	4378.3
1636.4	1938.5	12	2	21191	8046.9
1638.8	470.0	12	2	21193	1785.6
1640.6	1822.8	12	2	18464	4284.0
1650.1	1737.1	12	2	21205	6629.3
1663.1	541.6	12	2	22134	3712.3
1670.0	76.2	12	2	22138	10124.4
1670.5	1262.9	12	2	21226	6447.3
1673.2	706.9	12	2	22140	4935.2
1674.1	1307.8	12	2	21228	3087.6
1675.3	1297.9	12	2	25887	7633.7
1680.0	1775.6	12	2	19993	5602.3
1683.5	571.4	12	2	26444	11075.6
1683.9	593.4	12	2	22147	4987.5
1687.7	1340.0	12	2	19999	6714.4
1694.4	2024.4	12	2	22153	3257.0
1698.7	665.7	12	2	21247	4393.5
1704.3	679.3	12	2	21252	2891.6
1710.0	1709.8	12	2	20019	2766.2
1716.1	525.2	12	2	18558	3555.1
1728.5	1712.7	12	2	20030	5316.9
1749.2	1628.8	12	2	18579	7587.9
1768.3	460.2	12	2	22182	4128.3
1782.2	1969.5	12	2	26305	2628.2
1829.9	1635.4	12	2	20087	7569.7
1831.3	375.5	12	2	20088	3531.5
1837.7	1776.9	12	2	26313	3336.9
1848.2	1255.5	12	2	22197	6811.1
1953.7	130.7	12	2	22204	5686.9
2023.4	178.8	12	2	21320	3279.3
2024.0	1956.2	12	2	21321	4765.6
2038.6	1975.0	12	2	21324	5301.7
48.3	886.4	12	2	18743	5432.5
50.9	73.7	12	2	20155	6221.4
61.5	1791.6	12	2	20162	1625.7
67.5	116.4	12	2	21338	3937.7
75.1	1159.6	12	2	25033	11025.7
95.6	126.4	12	2	17210	2682.1
109.4	56.6	12	2	21344	1812.1
111.5	1380.4	12	2	17216	17298.6
116.1	1168.9	12	2	25035	5413.3
132.6	40.1	12	2	20181	2453.5
131.8	921.6	12	2	20180	4980.9
132.8	148.2	12	2	25042	1629.6
134.2	1751.9	12	2	18776	6492.1
153.9	1892.5	12	2	20188	1963.3
163.9	1749.6	12	2	18788	15240.2
167.8	1093.0	12	2	26334	2122.1
168.0	1450.8	12	2	17281	5123.1
174.2	1074.8	12	2	20193	1603.6
176.0	147.8	12	2	20196	5624.7
183.6	1908.5	12	2	25056	4282.5
188.9	1825.6	12	2	18823	7261.3
191.6	89.7	12	2	26030	3078.5
195.1	1672.4	12	2	21358	3501.1
200.5	114.4	12	2	14275	10856.0
217.0	889.7	12	2	17321	2072.3
220.4	1434.9	12	2	20224	2601.3
224.8	824.0	12	2	18848	8041.0
224.9	1629.2	12	2	18847	3419.1
225.6	1905.2	12	2	18850	4404.6
234.7	1657.7	12	2	25098	3321.6
235.6	1908.1	12	2	18857	4222.9
241.2	1141.5	12	2	25094	1817.9
242.4	165.0	12	2	20240	2528.1
243.9	878.1	12	2	21377	1486.6
245.1	1520.5	12	2	21376	2006.8
250.0	1457.4	12	2	21380	4791.5
250.5	1581.8	12	2	18882	12416.0
250.6	361.5	12	2	25109	4788.0
254.4	1988.8	12	2	26339	3925.9
256.7	1406.2	12	2	21379	2651.3
258.7	1482.5	12	2	20256	3763.3
260.0	1172.3	12	2	21385	7803.1
266.0	1517.9	12	2	21388	2059.7
269.5	773.3	12	2	20262	3007.9
270.9	1332.6	12	2	20266	9080.0
271.3	1020.6	12	2	17387	5366.0
273.0	1263.2	12	2	18908	3532.9
273.7	817.4	12	2	25117	3841.3
282.5	962.7	12	2	18916	1502.6
286.0	861.6	12	2	21402	2533.7
285.7	2010.4	12	2	14480	3449.1
290.5	1438.3	12	2	22896	4061.2
290.9	128.2	12	2	25133	4325.4
291.6	1257.8	12	2	17417	1859.9
291.0	171.6	12	2	26467	5225.9
294.7	1200.6	12	2	14519	1976.7
296.9	1340.5	12	2	20287	2048.1
308.0	1317.9	12	2	20295	4577.4
308.1	976.2	12	2	18930	5344.0
321.9	1334.9	12	2	20308	2477.5
326.2	1465.9	12	2	20310	3282.0
327.0	1481.4	12	2	21425	3201.4
326.6	1000.2	12	2	25153	5555.0
334.0	871.8	12	2	20320	5304.7
335.4	1388.6	12	2	21426	3779.0
338.0	949.3	12	2	21432	5131.6
338.8	155.1	12	2	21429	3585.5
345.1	1236.6	12	2	20322	2460.5
345.9	916.7	12	2	20326	3191.1
347.8	1517.6	12	2	20327	3348.4
352.0	1515.7	12	2	20327	3557.4
358.0	1333.1	12	2	25187	3103.7
361.3	1320.5	12	2	20337	3218.3
362.6	10.9	12	2	18993	4684.3
366.2	1393.3	12	2	18992	3053.9
370.8	1313.2	12	2	21446	1552.8
371.7	1214.6	12	2	20352	8163.7
373.4	1320.2	12	2	19006	3414.7
380.6	1331.2	12	2	21453	949.1
383.6	1440.3	12	2	20355	5367.7
383.8	1605.0	12	2	19014	8455.6
386.3	804.2	12	2	19008	1883.9
401.2	1220.7	12	2	20361	4161.8
401.5	1317.0	12	2	17512	4714.6
406.6	1314.4	12	2	17512	2606.5
410.7	1466.2	12	2	25233	3913.8
412.8	970.7	12	2	19036	3644.7
420.3	972.2	12	2	20373	6827.6
421.1	1998.9	12	2	25229	8433.2
426.6	1339.9	12	2	21477	1415.6
460.7	1155.0	12	2	20391	2377.5
466.0	239.7	12	2	17564	3959.7
464.6	1138.6	12	2	17566	3134.4
466.7	1170.7	12	2	19069	2769.8
468.2	1426.1	12	2	20398	1593.9
469.8	1276.2	12	2	20393	4104.8
477.9	1371.0	12	2	24422	1979.0
481.0	1129.4	12	2	19083	4767.8
481.0	1243.5	12	2	20404	6067.1
484.8	1238.5	12	2	25278	6868.4
492.1	1261.7	12	2	21504	2689.5
495.3	1157.1	12	2	21506	4076.6
503.7	1554.8	12	2	21518	5784.6
504.3	1186.0	12	2	19113	9346.6
508.3	895.5	12	2	20424	6405.8
515.6	1545.8	12	2	21520	3854.7
516.6	1361.1	12	2	21524	1983.8
518.8	110.7	12	2	21525	3435.3
529.4	1407.0	12	2	20430	5612.7
538.9	1418.0	12	2	20443	4479.8
549.4	1517.0	12	2	20451	5782.6
552.6	1171.0	12	2	22393	1847.8
558.6	1291.3	12	2	22396	3853.9
560.1	1258.7	12	2	21542	3922.4
562.8	884.2	12	2	26361	7042.2
566.6	1913.5	12	2	17633	2016.9
574.7	1246.2	12	2	21554	1530.2
579.0	1242.6	12	2	21554	2795.7
584.0	1339.0	12	2	17645	12478.3
585.8	1343.3	12	2	17645	1148.2
594.2	1451.1	12	2	25336	7193.1
598.0	1641.2	12	2	20491	4743.7
599.0	1280.0	12	2	20492	4038.9
601.4	1417.1	12	2	21571	4370.1
607.5	780.5	12	2	19191	7661.5
611.4	1360.0	12	2	20506	3904.1
612.3	958.8	12	2	17670	4786.7
618.8	1280.7	12	2	19206	5478.3
624.1	959.8	12	2	26368	2687.7
629.0	962.3	12	2	26368	5090.5
630.0	1347.1	12	2	21575	5574.4
634.7	1998.3	12	2	20522	1883.9
638.4	75.1	12	2	17686	2627.5
643.1	1242.0	12	2	20526	2571.4
644.9	173.2	12	2	21581	3365.7
648.7	1402.8	12	2	21587	3427.2
656.0	1332.5	12	2	17702	2419.9
672.0	1371.4	12	2	20544	2493.6
678.3	1428.0	12	2	20552	1200.4
683.4	820.0	12	2	21606	2103.7
684.0	1425.0	12	2	20552	6336.9
686.0	1665.7	12	2	19265	5373.1
687.4	880.9	12	2	19259	3089.3
690.0	794.8	12	2	21610	4814.8
691.0	1304.0	12	2	17722	3080.4
693.9	1345.8	12	2	20565	1504.6
697.8	897.6	12	2	20566	2706.4
701.2	1440.6	12	2	19271	2161.4
710.6	1193.6	12	2	25391	5742.8
721.9	827.2	12	2	19293	4241.0
726.0	1417.4	12	2	19300	5634.6
726.9	1249.0	12	2	17752	6578.6
731.0	927.9	12	2	19316	3677.9
737.6	1519.4	12	2	21630	2243.2
738.1	1431.0	12	2	19311	2002.1
740.8	1254.4	12	2	21632	3072.8
740.3	1433.9	12	2	19311	1597.5
743.6	2045.0	12	2	19314	7042.1
745.0	1461.8	12	2	20605	2245.0
748.2	1478.5	12	2	25409	2890.6
755.6	1179.4	12	2	17775	1887.2
757.2	1799.5	12	2	21640	5304.9
762.9	909.8	12	2	25414	2449.2
765.5	936.6	12	2	19341	4029.6
765.8	1438.3	12	2	21648	1501.8
766.3	1557.7	12	2	21650	3418.7
776.9	842.6	12	2	20640	4198.7
777.6	885.8	12	2	19356	2043.8
779.1	1274.8	12	2	20631	1453.2
781.6	1021.5	12	2	22474	2736.4
785.2	1107.5	12	2	21663	1988.0
792.8	14.8	12	2	21668	3548.6
798.2	898.2	12	2	21669	2982.2
797.7	1411.6	12	2	26594	8779.8
808.8	1358.4	12	2	20661	5514.9
809.2	1452.8	12	2	19397	3993.2
809.8	1558.0	12	2	15302	5072.8
836.2	1595.1	12	2	20681	4659.1
841.5	1555.0	12	2	24610	2015.6
846.2	2001.5	12	2	20690	3729.7
849.6	1566.5	12	2	21691	1579.6
863.0	1565.3	12	2	20700	11614.5
865.0	1615.7	12	2	20699	6988.6
878.6	1541.5	12	2	15386	3692.1
886.5	450.9	12	2	20713	7334.8
890.4	1482.8	12	2	25453	8042.4
921.1	1976.5	12	2	19454	1041.6
923.8	1785.4	12	2	26127	5820.0
933.5	1967.7	12	2	25473	7026.5
935.0	1933.8	12	2	20727	5645.3
965.6	1954.3	12	2	19463	2864.1
967.5	747.4	12	2	21706	3801.5
997.7	1298.8	12	2	20732	2778.9
1003.7	104.4	12	2	19468	2174.0
1008.4	826.7	12	2	25494	2417.4
1050.7	397.1	12	2	26143	3375.2
1095.1	1527.3	12	2	20737	4291.9
1139.5	1207.0	12	2	26495	4161.5
1161.5	1612.2	12	2	25543	4840.0
1164.0	1557.3	12	2	19495	4658.6
1166.0	570.0	12	2	21722	11537.7
1166.8	1476.0	12	2	20745	6476.7
1200.0	52.0	12	2	20759	11105.4
1199.1	1335.2	12	2	21730	2171.2
1222.6	1270.9	12	2	19529	4277.0
1238.8	1303.4	12	2	25578	1976.7
1246.5	1298.0	12	2	19551	2235.8
1247.4	1379.4	12	2	21748	1860.9
1246.9	1415.5	12	2	21754	2051.8
1251.8	1287.5	12	2	18046	1217.4
1263.1	1384.0	12	2	18048	4015.6
1268.8	64.7	12	2	20810	2474.6
1268.9	1360.3	12	2	19574	4897.9
1271.0	1347.0	12	2	26166	4216.9
1269.9	1487.1	12	2	21773	3545.3
1283.8	1489.0	12	2	21783	5679.4
1285.1	1450.1	12	2	18061	1045.2
1290.0	1506.0	12	2	26173	1703.1
1292.7	1307.0	12	2	20832	3025.0
1293.0	1320.3	12	2	20820	4544.2
1292.3	1339.9	12	2	20828	3192.9
1294.0	1560.2	12	2	21788	3514.2
1295.1	1464.0	12	2	19598	5178.6
1301.0	1523.3	12	2	26175	2189.2
1306.6	1419.0	12	2	20841	1657.1
1307.9	1359.8	12	2	24751	1745.2
1312.2	1174.5	12	2	19604	5945.4
1313.6	1457.8	12	2	19607	5344.0
1322.9	1569.7	12	2	21802	6982.5
1331.0	1278.4	12	2	19618	12849.1
1331.3	483.8	12	2	21808	1637.7
1333.2	1456.0	12	2	21811	2019.5
1335.3	1453.5	12	2	21819	1821.3
1343.9	1400.3	12	2	21820	3569.1
1356.5	1468.9	12	2	23107	1780.9
1359.2	1282.0	12	2	21837	1830.5
1360.7	1508.4	12	2	26186	1544.4
1365.2	1689.4	12	2	20894	8621.0
1365.3	1740.7	12	2	26505	2298.7
1368.8	1261.6	12	2	18132	8179.1
1371.4	1583.6	12	2	21842	3038.9
1375.5	1284.1	12	2	20907	3041.5
1380.3	1754.7	12	2	21850	3003.3
1381.2	1530.6	12	2	22605	2555.2
1386.0	1478.0	12	2	21857	6388.6
1390.6	1521.9	12	2	18161	2083.8
1391.3	1235.6	12	2	21858	2948.2
1390.6	1482.7	12	2	20922	4768.6
1395.0	1203.8	12	2	20923	2080.0
1394.8	1191.4	12	2	19668	1951.8
1397.1	1511.0	12	2	22618	4074.8
1400.8	1493.0	12	2	21874	3286.0
1401.1	1485.3	12	2	21873	4908.3
1404.0	1262.0	12	2	18170	5528.3
1403.6	1594.1	12	2	21869	4520.5
1405.4	1464.7	12	2	20935	1822.7
1407.5	1317.3	12	2	22628	5116.5
1411.3	1560.8	12	2	19678	5588.7
1417.8	1890.3	12	2	21886	4283.1
1422.5	1397.2	12	2	19685	13004.5
1426.4	1526.9	12	2	21896	6270.2
1425.2	1929.5	12	2	25657	10553.9
1427.1	1696.9	12	2	25659	4042.8
1427.4	1213.1	12	2	21890	2901.6
1429.5	1342.1	12	2	26506	1025.7
1434.0	1328.0	12	2	19700	3076.1
1434.8	1556.0	12	2	18201	3409.7
1438.5	1140.0	12	2	21903	3140.4
1439.5	989.2	12	2	21905	4056.6
1445.8	1374.2	12	2	20970	1383.6
1452.6	1451.6	12	2	18232	16601.9
1453.3	1434.4	12	2	20974	2751.2
1454.7	1331.0	12	2	19724	3196.0
1456.2	1278.9	12	2	20980	5693.4
1457.4	1115.0	12	2	25689	22566.9
1456.4	1455.0	12	2	18232	2287.5
1462.2	993.1	12	2	20986	1848.0
1464.8	1470.3	12	2	26510	3127.7
1467.0	1311.2	12	2	20993	11801.4
1466.4	1488.5	12	2	18260	1841.4
1467.5	536.8	12	2	21931	5637.6
1476.1	1445.1	12	2	21943	1070.5
1479.8	1098.0	12	2	19740	4000.4
1479.4	1269.0	12	2	21944	2218.1
1486.7	1271.8	12	2	21944	1368.9
1490.0	971.8	12	2	19754	5538.3
1490.8	1202.8	12	2	21951	1965.9
1501.4	1113.8	12	2	21025	2107.0
1504.8	1112.3	12	2	21025	1784.0
1522.0	1265.6	12	2	18298	2724.6
1523.2	1046.3	12	2	21053	1022.0
1523.9	581.1	12	2	21046	2891.1
1527.7	1001.0	12	2	25734	2558.4
1528.0	1393.8	12	2	21982	2846.6
1528.2	1766.9	12	2	19789	2375.3
1528.6	571.3	12	2	21976	1764.4
1538.0	1143.6	12	2	21057	5568.1
1539.4	1201.4	12	2	21993	1903.8
1539.3	1208.1	12	2	21993	1962.5
1542.4	503.0	12	2	21995	4501.7
1542.3	1105.5	12	2	22001	2586.8
1541.9	1254.3	12	2	22002	2285.4
1542.4	1723.5	12	2	21992	4124.7
1544.2	1370.5	12	2	25753	2110.7
1545.4	1769.2	12	2	19815	8549.7
1555.2	523.5	12	2	21087	4539.6
1555.4	552.5	12	2	24889	8701.8
1556.3	1140.9	12	2	22020	1511.6
1556.6	1263.0	12	2	22017	12780.8
1558.6	1380.1	12	2	22023	1518.7
1560.9	926.5	12	2	21100	5859.7
1562.7	546.0	12	2	22022	1048.2
1564.4	534.0	12	2	19840	2269.4
1568.0	1732.7	12	2	22036	7516.9
1568.5	1717.2	12	2	26243	1219.2
1572.2	1892.0	12	2	26245	5878.0
1578.1	1772.1	12	2	21122	6127.7
1581.1	499.0	12	2	22048	4810.8
1585.0	1696.2	12	2	19863	9274.1
1585.4	1769.8	12	2	22064	5069.1
1588.0	462.8	12	2	22069	2563.4
1588.3	1065.1	12	2	19865	2968.0
1594.3	1308.0	12	2	22078	2718.5
1593.4	1691.5	12	2	22763	5761.5
1593.7	1747.5	12	2	21137	2000.3
1598.4	1176.5	12	2	26259	4784.0
1602.8	1254.7	12	2	21154	3458.9
1602.8	1346.1	12	2	22083	1604.5
1606.3	422.2	12	2	25829	4000.0
1611.0	482.8	12	2	22094	3258.2
1614.5	1169.9	12	2	22099	4712.7
1621.0	1730.2	12	2	22102	4665.7
1625.1	1179.5	12	2	21177	6420.1
1631.0	518.0	12	2	22109	2576.0
1630.3	1727.6	12	2	22784	5890.6
1633.4	714.1	12	2	22112	2796.0
1634.5	1182.4	12	2	21188	6219.0
1635.0	1703.0	12	2	22114	5942.2
1636.0	717.8	12	2	22112	2322.4
1643.0	535.3	12	2	21206	2283.2
1645.8	482.0	12	2	22119	3269.6
1646.9	1305.7	12	2	22122	1986.4
1653.1	605.1	12	2	18483	4809.7
1655.2	1033.5	12	2	26280	3220.4
1655.5	1246.8	12	2	22125	4446.4
1658.6	480.9	12	2	22127	4392.5
1664.9	1217.5	12	2	26443	2986.9
1666.2	1379.0	12	2	26283	2820.5
1668.5	540.0	12	2	22134	1521.6
1668.9	1186.3	12	2	19974	4940.5
1675.8	444.5	12	2	21227	3239.7
1682.6	477.5	12	2	22145	4367.9
1685.7	484.4	12	2	19997	5254.4
1689.5	552.7	12	2	22151	2950.1
1690.6	1280.7	12	2	22152	3470.2
1698.4	1365.1	12	2	22155	3296.1
1701.5	280.1	12	2	22160	3960.8
1708.8	1732.0	12	2	21249	3145.0
1711.1	1376.0	12	2	25895	1490.7
1715.6	315.9	12	2	25915	1548.2
1734.6	934.2	12	2	20035	4519.3
1737.1	1408.9	12	2	25922	5828.9
1741.8	386.1	12	2	20038	3260.1
1744.2	2023.4	12	2	16641	3569.9
1744.8	2017.7	12	2	21264	13331.9
1746.2	1691.1	12	2	22177	3068.4
1747.1	1697.5	12	2	21265	1811.5
1752.7	1707.3	12	2	21269	2477.1
1768.6	1693.7	12	2	21273	4269.5
1778.6	630.0	12	2	21280	5332.2
1794.0	1901.3	12	2	22191	8653.1
1795.8	1838.9	12	2	25958	2011.0
1802.1	1490.6	12	2	20078	1669.1
1823.6	391.0	12	2	22193	1395.5
1830.2	1358.8	12	2	22194	5725.5
1844.8	1127.8	12	2	21300	13580.2
1879.3	1885.6	12	2	26316	4149.7
1880.8	469.5	12	2	26317	2302.0
1880.0	1756.2	12	2	22199	1452.9
1954.1	377.2	12	2	20128	3916.8
1980.5	1952.4	12	2	22842	4862.2
2038.9	146.0	12	2	21323	5519.5
2043.4	1928.5	12	2	20148	16971.7
1560.9	1792.3	12	2	25766	10393.0
521.3	1429.0	12	2	22369	4065.2
340.7	837.4	12	2	22288	4442.1
437.7	1275.9	12	2	26544	4149.2
610.5	1352.1	12	2	22418	7618.3
1394.1	1583.8	12	2	22615	6091.9
1486.1	1457.4	12	2	25706	5503.5
1575.9	1749.8	12	2	22042	5998.8
1629.8	1288.0	12	2	22108	6560.8
118.1	51.6	12	2	20177	1934.8
179.0	1926.1	12	2	22239	4111.8
207.1	958.2	12	2	20207	2316.2
231.5	842.6	12	2	22248	5915.5
244.0	14.5	12	2	22253	3620.2
257.2	897.2	12	2	18888	3183.9
268.7	1480.0	12	2	20263	3696.6
295.8	887.3	12	2	22272	4217.3
416.3	1008.5	12	2	25231	6806.7
430.6	1220.0	12	2	22314	6130.9
495.8	1421.4	12	2	22350	4199.7
499.2	1222.1	12	2	21510	4791.1
499.3	1236.9	12	2	22357	5235.8
502.2	1374.0	12	2	19099	2258.2
504.5	1285.5	12	2	22355	2552.3
528.8	1389.0	12	2	22373	2107.1
533.3	1399.1	12	2	22375	2780.7
534.7	1278.4	12	2	22380	5229.2
545.4	1337.7	12	2	22387	3581.3
596.9	1098.0	12	2	21564	7102.3
632.5	1452.3	12	2	22426	4577.3
650.4	1305.5	12	2	22431	3306.5
724.4	936.0	12	2	22456	6338.3
748.2	1112.7	12	2	22463	3819.6
814.2	1500.7	12	2	22483	4631.8
845.4	1366.2	12	2	22496	2868.2
870.1	623.9	12	2	22499	6162.8
873.7	1532.8	12	2	23034	4499.6
1217.1	1000.9	12	2	22534	1346.2
1264.2	1550.4	12	2	22542	5942.9
1290.4	1829.4	12	2	20830	5908.1
1294.1	1515.4	12	2	22557	1826.2
1329.6	1258.0	12	2	22576	5439.8
1334.8	1461.7	12	2	21812	6533.4
1371.8	1436.0	12	2	22597	4253.0
1396.9	1302.9	12	2	22619	2806.7
1398.1	1348.6	12	2	22620	3661.3
1409.6	1430.0	12	2	22630	7496.0
1447.9	1288.1	12	2	22659	4285.9
1471.2	1564.8	12	2	26509	4561.4
1510.3	1917.5	12	2	22706	6443.2
1535.8	1357.7	12	2	22721	1292.6
1540.6	1242.3	12	2	21066	2230.0
1544.0	498.0	12	2	26517	5191.5
1542.7	1430.8	12	2	22729	5364.5
1552.5	1355.0	12	2	23191	4749.3
1556.2	1116.5	12	2	22739	7996.1
1555.7	1370.2	12	2	22735	2444.7
1557.7	456.3	12	2	22741	3795.2
1558.5	1091.7	12	2	22738	5566.4
1558.5	508.1	12	2	26516	2977.0
1561.3	1123.0	12	2	22739	3658.8
1575.2	468.0	12	2	24924	1856.4
1582.5	541.2	12	2	22759	3313.2
1597.5	1353.7	12	2	22768	5768.1
1599.1	1233.3	12	2	22769	3974.5
1610.0	1738.2	12	2	22093	2968.8
1631.0	1118.9	12	2	22783	3382.7
1633.7	1220.0	12	2	22787	7653.0
1635.5	1387.7	12	2	26269	2835.0
1722.9	595.1	12	2	22818	3671.9
1729.9	729.3	12	2	22821	6032.9
1762.5	1725.0	12	2	22181	1878.0
1806.3	1558.7	12	2	22831	3888.9
1832.3	437.4	12	2	21296	3824.2
56.0	84.0	12	2	22227	1452.2
122.8	1759.3	12	2	22232	3803.7
136.0	1007.5	12	2	22236	2847.5
190.7	1116.0	12	2	22240	2894.4
303.2	1481.5	12	2	20298	4782.1
327.4	937.4	12	2	22283	2300.8
334.9	1457.2	12	2	22285	2188.4
343.9	949.3	12	2	21432	6219.7
347.3	833.5	12	2	26475	11429.5
365.0	1446.2	12	2	22297	1565.7
420.9	1317.9	12	2	22312	3589.7
446.3	1193.0	12	2	22325	4915.6
450.0	1207.2	12	2	22326	3175.1
449.8	1230.9	12	2	22329	4071.5
452.2	1216.4	12	2	20390	1717.4
454.0	1353.4	12	2	22330	1651.1
456.5	1177.0	12	2	25251	3288.9
476.6	1258.5	12	2	22344	1547.8
501.4	1317.2	12	2	22352	2046.9
507.0	904.0	12	2	25296	2083.5
537.7	1259.2	12	2	25303	5154.0
541.7	1276.0	12	2	22385	2125.1
542.9	1365.5	12	2	21539	1214.5
571.8	1343.6	12	2	22405	6815.6
589.5	1313.8	12	2	22415	8412.6
601.6	1336.0	12	2	22417	3701.4
621.7	1442.4	12	2	26365	4465.2
666.9	1393.4	12	2	22438	1175.4
668.6	842.3	12	2	22439	2892.2
674.0	1483.1	12	2	22440	7560.0
703.6	1381.4	12	2	22450	2564.7
726.4	885.0	12	2	22457	2234.2
747.2	761.1	12	2	22464	1938.1
752.1	1464.2	12	2	22466	4468.1
759.8	1494.0	12	2	22467	5018.9
778.5	863.9	12	2	22473	5184.3
817.2	1840.3	12	2	22486	1979.6
829.0	84.5	12	2	22493	5738.0
860.9	1542.1	12	2	20697	2964.4
1196.4	381.7	12	2	22530	3897.6
1239.2	1256.2	12	2	20775	2315.7
1239.1	1601.4	12	2	25580	2766.3
1251.4	1342.3	12	2	21763	3253.5
1270.8	1620.1	12	2	22544	2543.9
1275.9	1425.3	12	2	21774	3320.9
1278.3	1532.1	12	2	22547	5482.0
1282.7	1482.4	12	2	22548	2213.5
1287.1	1496.1	12	2	21783	1600.8
1287.6	1568.0	12	2	22554	3829.0
1324.0	1324.9	12	2	20859	1789.7
1332.9	1429.0	12	2	22577	2813.7
1354.1	1273.8	12	2	21824	3690.9
1355.0	1528.5	12	2	21830	5377.4
1358.0	1259.0	12	2	22588	7419.7
1368.2	1568.4	12	2	22599	4776.7
1375.0	1463.4	12	2	22602	6112.0
1379.4	1381.5	12	2	25640	4353.4
1383.3	1336.5	12	2	21853	4189.0
1384.4	1417.1	12	2	22610	3514.6
1396.6	1550.8	12	2	21863	1993.8
1425.7	1391.0	12	2	22643	5824.3
1427.9	702.0	12	2	22642	8598.9
1426.9	1465.6	12	2	22641	5396.5
1432.6	1317.3	12	2	22647	1171.4
1451.9	1190.1	12	2	22660	4559.7
1465.2	1323.3	12	2	21938	1439.6
1466.5	1410.5	12	2	22670	5350.1
1467.5	1340.0	12	2	22669	1652.5
1469.9	1430.3	12	2	22674	1409.9
1471.2	1256.7	12	2	22673	3273.0
1475.8	1412.0	12	2	22679	2017.2
1480.0	1103.7	12	2	22681	8735.4
1490.0	1461.4	12	2	25706	4653.2
1501.6	1323.3	12	2	22702	2506.9
1510.4	1194.4	12	2	22707	1457.4
1521.2	1069.6	12	2	22711	2039.9
1525.0	1412.6	12	2	22714	2293.7
1529.3	1360.0	12	2	22721	5771.9
1529.5	1300.4	12	2	22720	2027.4
1531.2	1553.0	12	2	21067	15922.7
1535.3	581.1	12	2	22725	4435.9
1541.5	1228.1	12	2	22728	5742.1
1553.0	1718.0	12	2	22019	4744.3
1572.7	1182.2	12	2	22748	2177.1
1589.6	1711.0	12	2	22068	3378.8
1598.6	1263.4	12	2	26561	12837.5
1610.4	1210.5	12	2	22775	2227.6
1618.3	1221.8	12	2	19905	2818.4
1622.8	560.0	12	2	22780	3018.6
1650.2	1296.7	12	2	22792	1887.8
1669.6	1291.5	12	2	22803	1337.0
1706.6	445.2	12	2	22814	6717.5
1716.0	669.5	12	2	22816	1457.5
1736.0	623.5	12	2	20039	4715.5
1737.2	497.2	12	2	26628	3138.7
1330.5	1384.3	13	2	19619	3310.8
1569.4	1311.5	13	2	26519	4483.0
248.9	1351.6	13	2	20246	4455.9
257.2	1491.3	13	2	20249	4791.8
563.0	1342.1	13	2	20468	2856.6
687.1	1327.5	13	2	21609	11542.3
1259.0	1218.1	13	2	26551	4339.0
1464.7	1496.0	13	2	20983	10586.3
1560.7	1534.4	13	2	26518	16113.7
1595.6	490.3	13	2	22766	8403.3
1606.8	1159.3	13	2	22772	8995.6
35.9	1202.0	13	2	22223	7212.7
214.9	113.9	13	2	21366	6916.7
234.7	854.1	13	2	22250	3634.2
325.2	924.0	13	2	21423	3977.0
326.4	952.1	13	2	22281	4637.8
339.2	924.7	13	2	21430	6869.5
343.5	873.0	13	2	21433	6965.1
353.1	1369.5	13	2	21437	10618.6
397.0	1290.4	13	2	22305	8165.1
417.4	951.1	13	2	22317	4135.9
459.7	1251.2	13	2	22334	3285.4
484.8	1257.8	13	2	22344	5015.9
515.9	1344.3	13	2	22364	3940.6
522.2	1362.7	13	2	20432	2709.4
521.5	1403.0	13	2	21527	2958.1
570.9	1187.0	13	2	22401	5923.1
581.1	837.4	13	2	26482	3336.5
591.1	1244.0	13	2	21562	6514.8
642.0	1678.9	13	2	25357	22124.8
673.9	883.1	13	2	26372	4997.6
688.4	1657.2	13	2	19265	4240.3
690.8	849.2	13	2	26376	7931.4
697.5	1397.1	13	2	22449	4832.8
735.6	907.5	13	2	21629	2386.9
768.0	1314.3	13	2	21651	4247.4
773.9	1555.0	13	2	21650	4671.1
885.1	1526.8	13	2	22500	8237.6
1124.1	1676.1	13	2	25524	6463.1
1233.6	1329.0	13	2	21747	4186.8
1246.4	1346.0	13	2	26400	3962.0
1270.6	1501.4	13	2	25592	7719.3
1351.1	1480.3	13	2	26409	8420.5
1354.1	1365.8	13	2	21832	10706.5
1355.1	798.7	13	2	22586	5356.3
1390.5	1332.8	13	2	23127	4310.8
1399.6	1253.5	13	2	19669	1409.3
1488.5	1377.5	13	2	21947	6499.2
1488.8	1359.0	13	2	21015	2283.9
1490.3	1293.7	13	2	22694	7979.2
1519.9	1306.3	13	2	22713	4802.9
1582.9	1326.7	13	2	26432	8477.9
1624.4	731.1	13	2	26264	3151.1
1624.9	1370.8	13	2	19917	4830.3
1877.1	1934.0	13	2	22839	6928.9
85.4	112.1	13	2	20165	5378.7
119.6	62.7	13	2	21345	4271.0
130.9	1488.8	13	2	20178	2802.7
140.6	1547.1	13	2	26027	4530.6
157.5	83.0	13	2	21347	5407.7
169.9	1511.0	13	2	20195	3616.1
202.0	384.6	13	2	22243	4493.7
213.0	1638.8	13	2	20219	3359.3
213.2	1717.2	13	2	18831	4696.4
216.7	985.5	13	2	21365	5027.6
217.7	917.4	13	2	20213	2015.7
227.2	918.4	13	2	22246	3787.5
229.5	847.8	13	2	21367	3551.3
232.9	1015.0	13	2	20230	3679.8
235.0	859.1	13	2	22250	4423.5
238.2	836.3	13	2	21375	3738.8
238.6	830.5	13	2	22252	3796.5
239.8	890.3	13	2	20241	2979.4
250.3	835.8	13	2	22254	4948.9
254.8	871.8	13	2	20250	7025.5
254.5	1634.6	13	2	26580	9806.0
258.8	1516.9	13	2	21388	4609.2
269.9	1432.9	13	2	21387	4070.8
274.7	1387.2	13	2	22266	3951.6
285.9	883.1	13	2	22268	5919.5
286.3	850.2	13	2	21399	3601.1
297.6	1415.6	13	2	21405	2392.7
304.0	1266.8	13	2	21409	4626.5
310.7	1352.8	13	2	26541	8558.5
315.4	1279.0	13	2	22278	4160.2
321.9	1320.0	13	2	20306	5128.8
327.1	904.6	13	2	22282	2281.1
335.2	35.5	13	2	26347	5780.5
338.0	862.9	13	2	22289	3989.6
341.1	1334.8	13	2	22911	3924.6
341.4	1383.9	13	2	20328	2981.2
345.5	1254.7	13	2	18973	2005.8
358.6	1440.4	13	2	21442	3430.5
361.3	1397.5	13	2	21444	5152.6
367.8	254.5	13	2	21447	6536.7
374.2	1274.8	13	2	22299	2851.3
377.2	1202.9	13	2	22301	3575.4
380.2	1340.8	13	2	22302	4690.6
384.4	1360.2	13	2	21458	4370.1
393.0	1312.5	13	2	25218	10516.9
396.4	1365.7	13	2	26060	3255.2
401.8	1354.2	13	2	21466	3558.0
412.6	1237.9	13	2	22310	2747.1
423.8	1305.6	13	2	22316	4537.2
424.9	1248.0	13	2	21479	2320.2
426.5	953.4	13	2	22317	5356.0
432.8	1338.1	13	2	22320	2817.3
435.9	1300.3	13	2	21482	2750.7
436.1	858.8	13	2	19049	3760.9
440.2	1333.5	13	2	21483	3710.8
444.4	1264.7	13	2	22324	4683.0
449.7	1700.1	13	2	22328	5136.7
456.2	1183.6	13	2	25251	3672.6
465.9	1157.3	13	2	20391	3901.0
471.6	1240.5	13	2	21494	4052.6
471.2	1262.9	13	2	26353	1893.9
481.7	1219.9	13	2	21501	7669.8
485.0	1410.7	13	2	20409	1921.2
487.4	838.8	13	2	20410	6482.5
494.1	1312.3	13	2	20415	4017.1
499.7	1428.7	13	2	22354	5180.7
500.9	1311.4	13	2	22356	3923.3
511.4	883.1	13	2	21521	3821.5
513.8	1422.9	13	2	22362	1894.9
521.7	1303.3	13	2	21528	2155.1
538.8	1449.8	13	2	22382	4348.6
546.0	1418.7	13	2	20443	4597.7
551.3	1320.3	13	2	22389	2829.1
566.6	1212.1	13	2	21548	7588.1
579.2	1871.8	13	2	20480	7012.6
586.9	1377.2	13	2	22413	2829.6
610.7	597.9	13	2	20501	3156.4
626.4	977.3	13	2	20517	2304.0
630.7	1407.0	13	2	21578	4125.9
633.9	1215.1	13	2	20523	2201.0
654.8	1381.6	13	2	22436	5226.5
657.4	1310.2	13	2	22433	1916.3
661.5	1444.6	13	2	22435	5865.7
666.7	1297.6	13	2	22437	5822.1
668.9	826.8	13	2	21596	1635.9
670.7	1456.2	13	2	23004	2801.7
674.3	809.5	13	2	25372	6164.3
677.0	1337.9	13	2	21603	3680.1
678.4	866.5	13	2	26374	3656.7
680.0	1419.2	13	2	20552	6535.9
686.0	1432.7	13	2	20558	4191.8
708.9	856.6	13	2	22451	4454.5
717.6	975.5	13	2	22454	5724.3
719.5	1332.6	13	2	17740	2627.7
722.0	1255.6	13	2	21621	5395.8
731.8	875.0	13	2	22460	4253.7
736.7	1176.4	13	2	21627	7304.7
746.2	858.6	13	2	19327	3227.1
750.5	1267.2	13	2	21634	3865.1
757.1	851.4	13	2	21638	2973.0
766.8	1267.3	13	2	20627	5703.6
787.7	1393.0	13	2	21664	4368.9
790.0	1401.1	13	2	21665	5725.8
794.5	1389.5	13	2	22480	2356.5
796.9	859.0	13	2	22481	2889.6
802.6	1383.3	13	2	22482	4747.9
822.0	1328.7	13	2	22489	3059.0
822.7	1376.4	13	2	22491	3519.0
826.4	857.9	13	2	17837	1908.8
831.3	1472.3	13	2	22494	2780.3
836.7	535.9	13	2	19417	8092.8
856.6	1564.3	13	2	21692	10024.8
876.6	1564.4	13	2	20712	3764.1
885.0	1892.1	13	2	22501	1790.9
900.4	1563.0	13	2	25461	4298.3
965.4	728.4	13	2	22511	4454.7
1076.1	477.1	13	2	19483	5492.3
1140.9	1383.9	13	2	21718	5166.1
1167.1	1348.9	13	2	21721	3490.2
1167.9	649.6	13	2	22526	6201.6
1179.2	1641.3	13	2	21726	3108.7
1189.7	1749.3	13	2	22529	2909.9
1207.1	1571.4	13	2	22533	1945.4
1207.8	932.4	13	2	22532	6442.8
1213.9	722.9	13	2	24674	4061.9
1215.0	1224.4	13	2	21735	5950.7
1215.2	1356.3	13	2	21734	6458.4
1244.8	1281.3	13	2	22536	3648.9
1247.0	1293.8	13	2	19551	6028.1
1252.2	1512.4	13	2	22541	2860.2
1254.7	1376.5	13	2	22540	4333.5
1255.1	1237.8	13	2	21758	4096.0
1260.3	1360.3	13	2	21768	3077.8
1270.7	1304.9	13	2	19575	3144.5
1277.2	1497.2	13	2	25592	3757.8
1299.4	1559.3	13	2	21788	4120.5
1301.7	1457.3	13	2	26616	2912.1
1313.3	1520.7	13	2	26618	4441.4
1312.5	1544.9	13	2	20847	1993.2
1317.3	1319.4	13	2	22571	2177.2
1323.7	1334.0	13	2	21799	4723.6
1327.3	1427.3	13	2	22577	3962.9
1337.3	1403.6	13	2	21814	1436.3
1342.3	1455.3	13	2	21819	4164.5
1344.9	1517.1	13	2	19622	3726.2
1348.8	1264.3	13	2	22580	3975.3
1351.4	1520.1	13	2	20876	3599.4
1358.7	1518.3	13	2	21835	4293.0
1360.3	1404.4	13	2	22589	4471.4
1361.0	1262.4	13	2	22588	4617.3
1361.3	1413.4	13	2	21838	7829.4
1362.6	1231.8	13	2	19649	3207.7
1366.2	1305.0	13	2	21839	3501.0
1367.1	1466.5	13	2	21841	2835.4
1370.7	1398.4	13	2	22594	2602.7
1370.3	1344.7	13	2	21840	4794.7
1375.8	1235.4	13	2	22600	4910.2
1386.5	1206.9	13	2	22608	1680.6
1386.8	1497.1	13	2	26198	6505.3
1393.2	539.1	13	2	22616	3630.6
1393.6	1400.4	13	2	21862	2325.7
1396.0	1279.5	13	2	26411	2646.8
1409.1	1505.3	13	2	21884	7320.7
1412.1	1455.2	13	2	22631	2162.8
1436.9	1085.8	13	2	22652	3514.8
1437.6	1442.2	13	2	22648	4102.5
1440.5	1943.8	13	2	19709	3730.0
1440.9	1062.6	13	2	25675	4644.5
1444.5	1303.1	13	2	20962	8733.2
1446.7	1119.4	13	2	22658	4414.3
1449.7	1285.2	13	2	22659	4756.6
1451.6	1015.7	13	2	21912	4175.0
1452.4	1421.5	13	2	22664	4096.2
1453.3	1464.6	13	2	18235	2811.6
1460.9	538.5	13	2	21931	10325.8
1462.0	1254.4	13	2	22667	2058.7
1466.4	1209.0	13	2	21934	3013.9
1466.6	1540.3	13	2	20989	2598.4
1473.9	1011.6	13	2	20997	3378.7
1476.9	631.5	13	2	20996	2961.9
1485.9	1063.4	13	2	22688	4617.8
1491.2	1526.4	13	2	25714	3880.6
1497.2	1361.2	13	2	21015	5256.2
1500.3	1043.6	13	2	22699	15055.6
1501.5	1340.8	13	2	21027	2133.4
1502.0	1189.6	13	2	22697	4831.0
1501.9	1387.5	13	2	26418	5511.3
1502.8	1789.9	13	2	24864	3697.0
1505.9	1368.0	13	2	21959	3461.3
1507.4	1290.9	13	2	21957	2637.8
1509.6	1037.2	13	2	26419	2401.7
1511.2	1249.3	13	2	21037	4225.6
1520.5	1232.8	13	2	21965	5327.2
1520.3	1202.2	13	2	22710	3243.5
1522.3	1332.0	13	2	21974	3065.1
1531.2	1202.3	13	2	22718	5943.2
1533.2	1084.9	13	2	26423	3501.7
1536.6	1288.9	13	2	21988	4574.8
1543.1	523.9	13	2	22730	3135.0
1550.4	1116.3	13	2	22010	5648.7
1559.4	1362.7	13	2	22740	2992.5
1566.2	510.6	13	2	22031	6646.8
1566.8	1288.4	13	2	22045	2750.9
1572.8	440.1	13	2	22037	4886.6
1580.5	1179.8	13	2	22054	4128.4
1588.1	1273.8	13	2	22060	5786.8
1588.3	1690.0	13	2	22763	2595.3
1592.6	1245.0	13	2	22072	6748.4
1601.7	1139.8	13	2	22771	6094.0
1603.6	1391.1	13	2	26260	4448.0
1609.4	1289.1	13	2	22090	2114.0
1610.2	471.5	13	2	26433	3309.0
1615.3	1124.8	13	2	22096	4233.0
1621.1	1710.2	13	2	26626	11545.7
1632.8	1707.4	13	2	22114	1334.4
1639.5	642.2	13	2	22789	3103.6
1648.2	1309.2	13	2	22122	4885.7
1649.8	495.7	13	2	22795	2087.6
1654.3	644.3	13	2	22799	4590.1
1655.1	720.0	13	2	26273	1784.0
1658.4	1197.7	13	2	25856	2068.1
1659.9	1463.8	13	2	23212	4171.6
1670.5	719.6	13	2	26528	3618.0
1676.9	661.8	13	2	22807	2812.5
1735.9	591.2	13	2	22173	5989.5
1742.5	609.7	13	2	22823	4469.6
1763.3	616.3	13	2	22824	2556.4
1797.9	219.0	13	2	22189	3574.8
1800.9	388.8	13	2	21286	8011.6
1842.5	1034.6	13	2	18655	3770.8
1844.2	443.7	13	2	22196	3179.8
1883.3	777.0	13	2	21303	5997.0
1921.5	1800.9	13	2	22202	8093.6
1931.4	1565.6	13	2	26530	3800.9
1935.5	896.8	13	2	20120	3092.2
2006.7	1976.8	13	2	26610	5483.6
2019.7	1960.4	13	2	22847	6220.3
50.3	116.0	13	2	21332	1710.6
53.8	55.3	13	2	22226	2083.8
63.5	72.6	13	2	20161	1293.3
63.3	1361.8	13	2	21334	1793.4
72.2	1159.2	13	2	25033	5285.6
75.9	1158.1	13	2	25033	2863.0
102.2	982.1	13	2	22230	1590.0
114.0	1748.2	13	2	20172	2215.1
124.0	1760.0	13	2	22232	4306.0
126.9	31.7	13	2	20181	2698.8
152.7	172.6	13	2	20186	3682.2
156.3	1711.4	13	2	18786	7742.4
157.3	424.8	13	2	18785	3009.9
164.2	1420.1	13	2	22238	2779.2
170.5	1726.6	13	2	21349	2861.1
204.3	1509.7	13	2	21360	3800.3
211.2	1162.2	13	2	20216	3816.4
213.6	1393.7	13	2	17326	20316.8
220.9	115.0	13	2	21366	2833.1
225.6	884.0	13	2	26536	2417.7
230.0	403.2	13	2	22247	2534.0
249.0	130.5	13	2	21382	10810.1
251.3	1459.6	13	2	21380	5476.2
255.5	1172.5	13	2	21383	6980.2
270.4	571.1	13	2	21391	4243.7
273.1	1510.5	13	2	22264	2556.3
274.1	655.0	13	2	26582	5349.9
275.5	1375.0	13	2	21396	2720.8
280.7	393.5	13	2	26540	8120.5
283.5	782.6	13	2	21401	6320.0
286.1	1146.6	13	2	18913	6943.1
290.6	488.4	13	2	17421	4613.2
292.0	1437.4	13	2	22896	3357.5
297.7	1504.5	13	2	20288	7079.1
302.4	1480.4	13	2	20298	3712.8
303.8	1003.9	13	2	18923	3911.2
304.4	1447.9	13	2	21412	7517.1
304.4	1456.8	13	2	22273	7094.1
311.4	1401.1	13	2	18936	2866.9
319.4	1576.4	13	2	26046	4164.6
320.3	1406.9	13	2	20307	3352.0
321.2	1220.2	13	2	18947	2866.0
336.5	1426.3	13	2	25168	3011.3
343.4	1276.4	13	2	17458	1045.1
353.0	1249.8	13	2	20330	2152.1
352.8	1515.4	13	2	20327	3685.1
358.7	1001.3	13	2	22294	6539.0
366.3	249.0	13	2	21447	3061.7
371.5	1354.3	13	2	26542	4365.1
375.2	1343.6	13	2	21452	2176.3
376.4	1426.0	13	2	21451	2150.6
380.6	805.6	13	2	19008	7256.2
389.4	1232.8	13	2	20358	2853.4
403.6	1292.4	13	2	22307	1390.1
403.7	231.8	13	2	21465	2215.3
408.0	1716.9	13	2	26352	5037.1
418.4	1009.2	13	2	25231	4725.2
421.1	9.3	13	2	20374	11356.1
430.4	1259.3	13	2	20378	2485.5
429.9	1275.0	13	2	22315	3012.6
435.1	2038.8	13	2	22321	3170.7
445.1	1210.8	13	2	22326	7323.6
450.9	1147.7	13	2	19060	6123.2
451.3	1358.3	13	2	22330	3354.9
455.4	1269.7	13	2	22332	5872.1
481.3	1280.8	13	2	20401	1739.6
482.2	1329.8	13	2	22343	4257.7
482.2	1352.6	13	2	26479	2185.2
490.3	1307.7	13	2	20415	2517.8
504.7	1265.7	13	2	26633	2276.6
514.2	1329.0	13	2	20427	7563.5
522.1	1179.0	13	2	25306	7289.4
534.4	1215.6	13	2	22378	3160.5
546.7	1249.2	13	2	20454	4365.9
548.7	1496.6	13	2	25320	1767.9
555.8	1384.2	13	2	19144	3195.9
561.0	1289.4	13	2	22396	6320.7
577.8	1235.2	13	2	20478	1606.0
578.1	1393.4	13	2	21558	2627.4
587.6	677.9	13	2	21561	2364.3
600.1	1640.8	13	2	20491	3675.3
603.3	1335.1	13	2	22417	2840.2
630.9	1400.4	13	2	21578	1989.5
635.9	1270.0	13	2	22993	3767.4
642.0	836.2	13	2	21582	2253.4
642.5	1568.2	13	2	21583	5026.6
643.1	1261.6	13	2	20532	1432.7
645.2	1446.2	13	2	21589	4115.1
665.6	1313.0	13	2	21595	2497.8
674.6	1520.8	13	2	21601	3797.1
685.0	1690.9	13	2	20554	1903.8
685.5	1498.9	13	2	22444	1082.8
692.6	868.5	13	2	21611	1793.2
696.5	1409.7	13	2	20567	4459.8
698.0	838.9	13	2	22448	2121.5
698.0	844.3	13	2	22448	1131.9
701.9	1328.7	13	2	21614	2128.9
718.9	864.8	13	2	21617	2811.8
726.0	885.8	13	2	22457	2651.3
726.8	1417.1	13	2	22458	3532.2
728.7	87.8	13	2	22459	2879.7
760.3	874.6	13	2	19343	3459.2
760.7	1287.8	13	2	20623	2266.9
766.8	922.9	13	2	22470	8499.3
794.9	528.4	13	2	21666	3416.1
796.0	1335.0	13	2	22478	3451.2
810.3	1547.4	13	2	21676	6921.1
818.2	1403.4	13	2	26388	1976.8
829.9	83.0	13	2	22493	5648.0
840.3	1938.2	13	2	20685	1456.8
843.8	1850.1	13	2	26390	3832.6
858.5	821.9	13	2	19429	4256.0
858.8	1005.0	13	2	21696	4300.5
861.5	809.7	13	2	26486	12954.1
873.8	1127.3	13	2	20709	4456.2
899.6	95.6	13	2	20721	4502.3
909.3	1546.3	13	2	22505	2681.7
927.9	1990.1	13	2	19455	4344.4
934.6	1842.4	13	2	26129	5012.5
982.1	1996.8	13	2	22512	4172.0
1086.9	823.0	13	2	23056	4917.7
1135.4	1756.9	13	2	21716	1838.6
1148.4	1293.0	13	2	21719	4392.2
1212.8	1368.4	13	2	21733	6182.6
1215.3	454.5	13	2	21736	3807.1
1215.1	717.0	13	2	24674	4529.8
1217.0	1334.0	13	2	20768	4148.8
1224.0	1288.1	13	2	26501	2390.3
1223.0	1235.3	13	2	21738	3344.0
1225.5	1326.7	13	2	21743	5866.7
1235.0	1665.1	13	2	22535	3482.4
1235.2	1267.2	13	2	21749	1476.8
1237.8	1245.2	13	2	20776	1946.0
1244.5	1088.7	13	2	20780	3055.0
1248.3	1250.3	13	2	26402	2378.9
1249.9	1356.7	13	2	21760	7182.1
1272.8	1344.5	13	2	26166	3057.8
1275.1	1612.6	13	2	24737	1399.2
1281.4	1111.7	13	2	26407	7026.0
1282.9	1450.7	13	2	22549	1849.2
1287.3	1556.1	13	2	22552	3410.6
1292.0	1301.4	13	2	20832	2225.1
1302.5	1597.8	13	2	22564	1697.5
1308.0	1235.9	13	2	22567	1359.2
1313.2	1394.9	13	2	21795	2011.0
1315.5	1508.0	13	2	20848	2934.6
1322.4	1423.4	13	2	21807	1041.8
1322.5	1506.0	13	2	20848	3734.5
1326.2	1390.3	13	2	19619	3176.5
1332.7	1283.5	13	2	19618	3150.6
1341.6	2040.6	13	2	20857	9577.9
1351.5	1357.9	13	2	21825	6367.2
1352.7	1214.1	13	2	21833	2333.6
1355.0	1255.0	13	2	22588	11261.5
1375.5	1757.2	13	2	21850	2954.8
1387.0	1460.9	13	2	19660	1533.1
1396.4	1511.8	13	2	22618	3996.9
1396.8	1330.9	13	2	21864	2289.0
1398.7	1268.9	13	2	22622	2650.7
1400.2	1353.6	13	2	22620	1478.4
1400.7	1134.0	13	2	25649	4590.9
1413.3	1421.3	13	2	21887	2940.8
1417.0	1304.3	13	2	22636	2990.4
1421.9	1395.8	13	2	19685	3175.2
1421.4	1548.2	13	2	23150	4645.3
1425.5	1405.7	13	2	26211	7804.1
1431.0	1311.7	13	2	22644	3758.0
1445.5	1384.7	13	2	21909	3314.2
1452.7	1044.0	13	2	22663	2263.0
1454.0	1730.0	13	2	21915	3579.8
1465.8	1648.0	13	2	20982	8716.1
1474.0	1356.7	13	2	26657	4531.7
1475.1	403.9	13	2	23171	1656.9
1478.5	1320.1	13	2	22682	1305.9
1481.9	1396.6	13	2	22683	8070.3
1483.6	1707.3	13	2	19739	4648.5
1491.4	1276.2	13	2	23173	3315.0
1495.3	1149.0	13	2	22691	2536.9
1503.1	1302.2	13	2	22703	3468.0
1504.8	559.5	13	2	21955	3679.9
1511.5	1209.2	13	2	21964	2789.5
1512.8	1055.0	13	2	19776	6122.8
1512.9	1333.0	13	2	22709	1390.0
1516.1	1230.1	13	2	21965	1584.1
1518.1	553.1	13	2	21972	2522.6
1518.1	1337.8	13	2	21974	5273.7
1521.7	1272.4	13	2	18298	2526.6
1523.4	1107.9	13	2	21977	1657.6
1524.0	1281.4	13	2	21048	7151.8
1525.1	1376.6	13	2	22715	1363.6
1526.0	1288.1	13	2	21048	1295.6
1530.6	1552.9	13	2	21067	9596.9
1533.0	149.7	13	2	21983	6453.6
1535.6	592.9	13	2	26235	2045.5
1540.6	1143.5	13	2	22727	2973.0
1540.3	1564.0	13	2	22000	7074.0
1546.0	1768.0	13	2	19815	5775.8
1550.0	1095.0	13	2	21085	2859.1
1564.6	470.3	13	2	22744	2935.9
1568.7	549.5	13	2	22746	4818.1
1568.7	1732.7	13	2	22036	6662.7
1570.1	1133.9	13	2	18373	6728.1
1578.0	498.0	13	2	22048	7476.1
1577.0	1091.4	13	2	22752	5163.5
1577.9	1366.9	13	2	22756	2051.7
1579.0	1487.9	13	2	21124	3609.4
1579.2	608.4	13	2	22051	3305.1
1590.9	425.9	13	2	21133	1773.3
1592.0	481.5	13	2	22764	3134.1
1593.0	453.1	13	2	22765	2337.0
1594.2	1205.2	13	2	22077	3732.9
1600.0	1261.0	13	2	26561	9104.2
1601.4	1733.4	13	2	26562	3210.2
1607.0	1781.7	13	2	21155	3993.6
1612.7	485.6	13	2	22094	3070.5
1612.9	1744.6	13	2	22093	3125.0
1614.0	443.6	13	2	21164	2769.9
1615.1	1259.4	13	2	21174	1839.9
1619.5	1214.8	13	2	21169	1561.2
1626.8	1210.7	13	2	26440	3958.7
1631.9	1119.7	13	2	22783	3918.3
1634.8	1703.0	13	2	22114	5819.0
1639.8	526.7	13	2	22788	10716.2
1642.4	1197.6	13	2	25857	1958.7
1652.1	437.4	13	2	19962	5499.3
1653.9	1194.3	13	2	25858	2697.0
1653.0	1379.5	13	2	22793	2429.3
1655.1	704.4	13	2	22796	2022.6
1661.8	1458.7	13	2	23212	3001.8
1663.7	459.2	13	2	26442	2656.5
1663.8	726.2	13	2	21223	1642.6
1672.0	74.8	13	2	22138	10596.7
1680.0	1397.3	13	2	22806	4466.3
1689.0	1809.8	13	2	20007	4261.2
1691.5	818.9	13	2	23218	9225.4
1692.8	711.0	13	2	22156	2167.4
1711.1	723.3	13	2	22166	2678.1
1724.6	624.8	13	2	26453	2861.5
1746.9	1361.8	13	2	21266	8557.7
1766.0	1443.2	13	2	25942	2123.6
1792.2	376.9	13	2	22827	2279.8
1799.6	210.0	13	2	22828	2539.0
1802.0	1898.0	13	2	22191	12137.0
1804.4	1242.3	13	2	21289	6705.7
1804.4	1737.9	13	2	22832	2583.2
1841.4	286.8	13	2	22836	2032.2
1924.6	1769.5	13	2	22201	3654.2
1970.5	1427.5	13	2	23248	4133.7
1979.7	607.4	13	2	22841	1620.7
2003.1	231.7	13	2	26578	9727.5
2010.1	1966.4	13	2	22212	2130.5
2024.3	1085.0	13	2	22214	10177.0
436.8	1253.1	13	2	22935	7236.8
568.5	1282.2	13	2	22979	7747.0
699.1	1322.7	13	2	21614	10266.7
1404.7	1562.9	13	2	23140	10712.6
1491.3	1478.8	13	2	23174	3472.2
126.6	15.6	13	2	22871	2063.6
234.3	582.6	13	2	22879	1859.3
257.1	916.2	13	2	22886	3383.6
296.9	1427.5	13	2	22898	2518.6
335.0	1396.6	13	2	22291	6617.0
376.4	1288.7	13	2	21449	4300.1
423.0	1352.7	13	2	22931	2271.7
462.5	1343.0	13	2	22942	2115.5
544.0	1407.6	13	2	22971	2680.5
579.9	1262.1	13	2	21555	4443.3
655.6	857.9	13	2	23000	7418.8
665.5	1342.4	13	2	23003	4107.0
693.1	1281.5	13	2	23006	5540.1
738.1	694.6	13	2	23011	3997.9
738.9	846.5	13	2	23012	4858.7
851.6	1949.0	13	2	23031	5993.4
1115.7	1306.7	13	2	23389	5324.5
1119.6	1402.8	13	2	23058	4984.0
1159.9	1527.1	13	2	23062	4053.6
1181.3	208.2	13	2	23064	6607.7
1198.2	758.8	13	2	23067	5520.0
1305.6	1474.6	13	2	23081	3319.7
1351.7	1386.3	13	2	23106	3874.8
1355.0	1452.5	13	2	21829	12944.8
1359.3	1391.6	13	2	23111	3023.2
1406.3	1470.9	13	2	23137	3031.8
1409.0	1276.7	13	2	23142	6043.0
1417.3	1123.5	13	2	23149	3635.7
1446.7	1149.1	13	2	23427	3554.3
1472.4	1384.6	13	2	26621	2788.3
1521.0	1169.3	13	2	23185	5367.1
1546.0	1278.5	13	2	23190	4240.4
1578.4	554.0	13	2	23196	3322.2
1606.9	659.6	13	2	22770	4737.2
1630.5	1143.7	13	2	23203	4260.1
1634.6	2001.4	13	2	26566	4821.2
1640.4	1169.7	13	2	22110	2057.8
69.7	29.7	13	2	22864	2431.2
188.2	674.0	13	2	22875	4726.3
282.9	1487.7	13	2	22894	3935.7
326.4	1144.3	13	2	22904	4204.1
367.8	874.1	13	2	18986	1976.5
437.1	1222.1	13	2	22936	1563.4
441.9	1198.4	13	2	26068	4432.0
458.5	1391.5	13	2	22938	2284.1
501.6	1253.8	13	2	22950	1140.6
501.9	1392.7	13	2	22952	9943.1
520.0	1234.0	13	2	22958	3182.0
539.6	1394.0	13	2	20442	7102.2
584.6	685.4	13	2	21561	2829.6
585.6	1325.0	13	2	22984	2693.8
593.1	1404.9	13	2	22985	3307.2
603.9	1215.6	13	2	20496	3690.1
639.8	847.4	13	2	26091	1789.3
650.5	1243.2	13	2	22998	1987.0
739.6	685.2	13	2	23013	2008.2
762.9	1402.6	13	2	25412	2928.3
765.1	1955.5	13	2	23020	3356.0
872.0	1587.7	13	2	20702	1497.3
1214.4	1341.7	13	2	20768	2523.7
1303.4	640.2	13	2	23085	1979.1
1312.6	1500.7	13	2	23089	2273.2
1336.0	1505.7	13	2	23095	2383.8
1368.0	1447.0	13	2	23407	3122.3
1383.3	1244.3	13	2	26557	3548.6
1390.3	1371.5	13	2	23132	1898.7
1391.4	1452.0	13	2	23129	2342.5
1418.4	1333.2	13	2	23146	7562.1
1439.0	1159.3	13	2	22651	2921.5
1472.0	1295.2	13	2	23169	5044.6
1473.6	1120.8	13	2	23170	4292.6
1516.1	1297.4	13	2	23183	3322.1
1547.8	1100.6	13	2	22001	2501.9
1554.0	1100.5	13	2	23194	7257.0
1560.7	485.7	13	2	22733	1601.1
1620.4	631.6	13	2	26435	1193.6
1625.8	1269.8	13	2	22782	7842.6
1646.8	1365.3	13	2	23208	1974.4
1650.0	700.7	13	2	22796	1517.2
1650.7	1342.7	13	2	23209	2695.2
1656.5	655.6	13	2	23211	2179.6
1661.8	621.2	13	2	26570	2123.5
1687.9	724.5	13	2	23222	1863.4
1690.6	608.2	13	2	26529	1970.5
1930.7	1931.2	13	2	23246	4229.2
1934.2	1216.8	13	2	23245	5694.4
884.6	1587.9	14	2	22502	6622.7
1584.2	1722.2	14	2	22063	6619.6
540.7	1199.1	14	2	21537	2807.9
758.6	1962.1	14	2	23020	2355.5
1286.9	1229.3	14	2	26596	6217.4
1610.8	1710.0	14	2	21158	11437.1
1626.6	626.3	14	2	22103	3746.9
143.1	1007.9	14	2	22236	10139.0
227.8	1534.1	14	2	21369	5662.0
303.9	1246.3	14	2	22275	4380.0
313.6	878.6	14	2	21417	4326.8
319.3	869.7	14	2	22280	12264.3
322.3	940.8	14	2	22902	6792.7
327.4	1226.7	14	2	25160	3623.0
357.4	1360.4	14	2	22295	6036.0
395.5	1335.6	14	2	26585	3341.5
450.5	1340.5	14	2	22327	3569.5
459.7	1202.9	14	2	21487	5771.4
489.2	1370.4	14	2	22345	2093.5
547.5	1212.9	14	2	22972	2654.2
561.9	1415.5	14	2	26591	7667.0
573.3	1293.6	14	2	22399	9626.2
649.3	1410.5	14	2	22996	4076.1
648.7	1665.8	14	2	25366	10144.1
726.1	927.5	14	2	21624	9489.7
734.6	1239.7	14	2	22461	2702.9
738.4	1469.8	14	2	26383	5767.5
772.8	1529.8	14	2	19352	4225.4
806.9	1433.2	14	2	21675	6236.5
820.1	416.3	14	2	22488	4889.8
918.9	783.4	14	2	21701	8040.4
1293.9	1545.8	14	2	23079	6061.3
1306.3	1554.8	14	2	22563	5967.6
1356.4	1537.4	14	2	21830	3830.0
1361.2	1380.0	14	2	23113	5981.5
1389.7	1532.3	14	2	20917	6102.8
1398.8	1385.6	14	2	23135	4770.8
1500.8	1072.2	14	2	22696	3500.2
1607.2	1999.2	14	2	22089	9216.8
1727.7	645.1	14	2	23231	6336.9
1731.4	1303.9	14	2	23232	10487.2
61.9	1811.1	14	2	22863	4966.4
64.0	1367.6	14	2	21336	4402.3
64.8	1510.9	14	2	22862	3092.8
77.9	24.5	14	2	22229	7509.6
102.3	555.7	14	2	21343	2874.1
123.9	101.2	14	2	21346	11321.6
178.5	147.6	14	2	20196	4344.5
193.4	1109.6	14	2	22240	3613.5
195.1	1906.1	14	2	22241	5479.7
222.1	1432.2	14	2	22877	1718.9
227.8	958.8	14	2	21370	2574.6
262.6	1142.0	14	2	22888	9908.3
272.6	559.8	14	2	22892	5042.4
278.7	1281.4	14	2	21395	3776.9
293.4	978.1	14	2	22271	3078.7
316.6	1409.8	14	2	20307	2196.4
335.9	968.5	14	2	22287	6278.7
348.0	889.0	14	2	20329	3129.1
346.6	957.6	14	2	22293	2746.4
349.2	964.8	14	2	22293	4721.0
358.2	1352.5	14	2	22916	4373.2
361.0	895.6	14	2	21440	4588.2
365.8	1248.9	14	2	22918	2469.8
388.6	1335.3	14	2	26585	4752.9
420.0	1408.0	14	2	22311	2255.8
480.3	1309.6	14	2	22342	2560.2
499.3	1276.0	14	2	26634	4763.5
516.3	1187.5	14	2	20428	3532.0
526.0	1337.6	14	2	22962	6445.5
528.2	1414.9	14	2	22960	8253.1
530.0	1403.0	14	2	22375	2393.9
551.5	1404.3	14	2	22392	4000.9
552.1	1254.3	14	2	23340	4491.3
562.8	1356.9	14	2	22975	2477.0
593.2	1330.7	14	2	22984	2391.2
603.8	1360.9	14	2	23344	4613.2
612.9	1256.8	14	2	22422	2517.5
618.4	1255.7	14	2	22422	4616.5
622.9	123.5	14	2	22423	7212.6
625.2	1403.2	14	2	22992	4830.3
648.5	1261.8	14	2	22995	2722.2
650.6	1390.9	14	2	22429	3403.4
655.5	887.3	14	2	21590	4163.2
663.2	1381.3	14	2	22436	2559.8
672.5	888.3	14	2	26372	4194.8
693.2	989.0	14	2	22447	3605.2
695.3	1327.6	14	2	23007	2302.9
704.6	1344.8	14	2	26612	5336.9
704.1	1507.1	14	2	26548	2316.9
720.1	1282.5	14	2	21619	5794.1
725.0	1339.4	14	2	21622	4020.4
745.5	925.5	14	2	19316	2060.1
761.5	1332.6	14	2	26386	2221.4
778.7	1906.1	14	2	19370	2012.9
803.4	1555.3	14	2	21670	3876.7
811.6	1585.6	14	2	23027	7156.0
814.1	1321.9	14	2	21678	3642.8
817.0	1344.2	14	2	22485	4155.9
862.3	1524.7	14	2	22498	7729.0
862.2	1966.7	14	2	20698	2382.5
900.1	1542.7	14	2	21699	4254.9
905.4	2014.9	14	2	25463	3484.5
1105.3	1851.7	14	2	23057	6805.7
1167.5	1499.6	14	2	23063	3046.0
1214.9	1574.4	14	2	22533	2427.4
1243.5	1662.2	14	2	22535	7082.9
1289.0	1590.5	14	2	22555	3846.7
1309.3	1469.4	14	2	21797	3856.7
1317.9	651.9	14	2	23090	3729.4
1333.1	1308.8	14	2	23093	3037.6
1335.2	1532.8	14	2	23094	5038.2
1351.4	968.7	14	2	21828	4912.2
1369.2	1487.6	14	2	20896	2535.2
1376.7	201.7	14	2	21846	5757.8
1380.2	1516.0	14	2	20908	2082.1
1381.3	1716.6	14	2	21852	5403.1
1385.0	1361.2	14	2	20911	5964.7
1393.9	1538.4	14	2	22614	2432.7
1394.4	160.2	14	2	21867	3586.3
1407.5	621.8	14	2	22626	4743.6
1438.0	917.0	14	2	26656	6608.0
1440.5	1584.7	14	2	26508	1946.6
1443.0	1139.5	14	2	22657	5568.2
1442.5	1243.2	14	2	22656	6469.0
1453.6	1064.9	14	2	20976	2003.2
1455.2	1405.0	14	2	20973	5141.8
1454.7	1909.8	14	2	23160	4373.0
1465.7	1437.5	14	2	23167	4287.8
1478.5	1198.4	14	2	22671	3246.6
1482.7	1435.3	14	2	21943	4648.4
1499.1	1170.1	14	2	23176	2277.7
1502.9	1260.1	14	2	21956	6390.8
1527.9	1145.2	14	2	22717	3622.2
1531.5	1263.6	14	2	26624	7230.9
1545.8	496.5	14	2	26517	5143.3
1559.0	1368.9	14	2	22735	2673.0
1576.8	1842.9	14	2	22755	4895.6
1587.8	470.2	14	2	22761	3505.8
1589.4	421.8	14	2	21133	3273.3
1620.3	1199.0	14	2	22777	8669.4
1667.7	1087.2	14	2	22804	3641.7
1685.3	1391.1	14	2	26603	2218.3
1693.5	684.9	14	2	23223	3382.4
1694.5	690.4	14	2	26605	3145.3
1701.7	591.3	14	2	23475	1812.0
1708.4	705.3	14	2	21253	2931.1
1713.6	609.6	14	2	20023	4260.3
1750.7	727.0	14	2	22179	4744.2
1766.6	629.5	14	2	22183	4720.7
1796.3	1157.0	14	2	23236	8676.1
1816.6	512.0	14	2	22834	3823.4
1871.1	368.3	14	2	22837	4886.7
1927.1	1214.6	14	2	23245	3672.6
1998.9	1957.7	14	2	22210	5840.4
2026.1	1757.1	14	2	22215	3508.8
3.0	1282.4	14	2	25016	4216.2
132.0	1048.7	14	2	20179	3336.1
153.9	961.8	14	2	26460	2935.2
163.0	1749.3	14	2	18788	8217.2
190.4	103.5	14	2	21356	2122.1
206.9	735.1	14	2	22244	4216.4
211.1	1351.8	14	2	20218	2058.4
222.4	65.2	14	2	22878	3452.0
230.2	578.6	14	2	22879	2784.9
233.3	1493.9	14	2	26537	2008.8
239.6	1161.3	14	2	22881	3925.9
260.0	1481.8	14	2	20256	3134.8
264.8	18.2	14	2	22261	4336.0
271.4	889.1	14	2	22265	2234.2
279.4	1449.3	14	2	22893	3406.3
286.7	1385.0	14	2	20278	1607.5
309.9	746.3	14	2	22276	3949.8
320.3	921.8	14	2	21423	6423.9
332.3	146.7	14	2	22906	3768.3
335.8	869.9	14	2	20320	5952.2
345.9	836.8	14	2	26475	6623.3
348.7	1342.8	14	2	22292	3359.9
358.2	866.2	14	2	21439	11906.3
359.8	1002.1	14	2	22294	8043.3
360.7	1024.3	14	2	21445	2188.9
388.8	1298.1	14	2	22305	2087.2
395.8	1314.7	14	2	23536	4536.6
405.9	1416.2	14	2	20364	2239.7
419.9	1371.6	14	2	22930	2367.2
419.6	1350.3	14	2	22931	4008.5
430.4	1246.3	14	2	21479	1337.9
440.4	1308.4	14	2	26477	5225.5
456.3	1246.7	14	2	21484	1210.8
464.2	757.4	14	2	22335	2986.2
468.6	947.8	14	2	20392	4217.4
472.4	1368.5	14	2	26478	3517.5
474.9	1361.5	14	2	21498	2881.3
476.6	1285.0	14	2	20400	2241.3
485.1	1392.2	14	2	21502	2436.7
488.0	507.7	14	2	20406	5449.3
502.0	1183.8	14	2	22951	1447.9
515.7	1432.2	14	2	22955	2833.8
517.3	1419.0	14	2	22960	2132.8
519.0	1362.5	14	2	21524	2963.1
525.1	1317.8	14	2	22366	2785.7
525.9	1241.0	14	2	22961	1094.4
525.9	1273.2	14	2	22371	2589.5
531.9	520.5	14	2	22376	2224.8
534.2	1345.0	14	2	22966	1555.7
535.2	175.5	14	2	26639	10984.2
535.6	1289.1	14	2	21531	2174.6
538.2	1391.6	14	2	20442	6006.2
540.4	1216.3	14	2	22968	2173.9
545.8	1335.0	14	2	22387	6650.8
547.7	1324.3	14	2	22389	4353.9
558.3	1262.1	14	2	21542	4754.2
560.7	1257.0	14	2	21542	9556.4
562.2	1817.0	14	2	22976	2298.6
565.9	1211.3	14	2	21548	6179.6
568.0	1281.4	14	2	22979	7061.0
584.0	1287.6	14	2	22411	2502.0
593.3	417.7	14	2	26546	6866.2
608.8	1293.3	14	2	22990	3525.3
612.7	1322.5	14	2	22991	1869.7
621.9	1349.0	14	2	20512	4784.3
652.0	1399.1	14	2	22997	2886.6
653.8	847.1	14	2	22994	3323.4
676.6	830.1	14	2	26095	1752.9
683.2	1274.8	14	2	21607	3850.8
687.4	822.7	14	2	21606	1437.0
701.8	887.7	14	2	23008	2547.4
711.9	1446.7	14	2	25400	15238.2
717.2	1851.3	14	2	25385	3416.7
730.3	87.2	14	2	22459	4841.9
754.3	1464.2	14	2	22466	3034.0
797.8	478.6	14	2	22479	1140.5
800.5	1381.7	14	2	22482	3186.5
821.6	1540.5	14	2	22487	3280.1
829.2	86.2	14	2	22493	3307.1
853.3	1564.8	14	2	21691	4575.7
880.4	1841.5	14	2	23035	2802.6
895.6	1517.0	14	2	26126	4169.8
909.9	1769.2	14	2	23038	3979.4
910.8	2045.0	14	2	23039	13121.4
926.9	1114.0	14	2	22508	5366.2
963.1	1899.0	14	2	23042	5345.2
971.6	359.5	14	2	23043	5512.5
985.2	1281.0	14	2	26138	3142.3
1141.5	1383.3	14	2	21718	6283.6
1155.5	1742.4	14	2	22525	3736.5
1247.1	1281.9	14	2	22536	3084.5
1261.0	1390.7	14	2	26503	3532.9
1265.2	1563.9	14	2	26404	1775.2
1280.9	305.3	14	2	22545	3639.8
1288.6	1555.6	14	2	22552	3558.4
1294.7	1465.7	14	2	22559	5059.9
1303.0	1336.5	14	2	21794	1428.8
1303.9	1544.1	14	2	21790	1642.5
1306.1	1306.4	14	2	22561	5533.9
1327.5	1518.5	14	2	26555	4625.4
1334.7	1523.9	14	2	22578	1942.3
1346.6	1403.4	14	2	23103	3596.5
1349.8	1424.6	14	2	23101	2145.9
1356.6	1468.0	14	2	23107	1199.3
1367.0	1327.2	14	2	22590	4531.1
1369.3	1559.7	14	2	26619	1327.7
1375.0	1462.3	14	2	22602	7162.0
1375.0	1284.1	14	2	23120	4128.5
1375.5	1549.8	14	2	22601	2924.8
1380.0	231.2	14	2	22603	3831.5
1386.8	1510.0	14	2	23126	2920.7
1393.3	1565.3	14	2	23130	2047.1
1404.5	1260.9	14	2	23138	4767.9
1404.0	1386.5	14	2	22625	2864.5
1422.2	1353.1	14	2	23147	3440.8
1423.2	1387.2	14	2	22640	3476.6
1428.1	700.1	14	2	22642	9269.3
1432.3	1372.1	14	2	25661	7781.9
1441.4	1298.2	14	2	22654	3298.6
1454.1	1448.2	14	2	22666	4854.3
1462.4	1497.0	14	2	20983	3769.8
1464.2	1404.9	14	2	23166	9822.7
1472.0	1119.4	14	2	23170	7386.0
1472.6	595.2	14	2	22676	6231.7
1475.9	1358.2	14	2	26657	4272.8
1483.9	1460.8	14	2	25706	2160.7
1496.1	1800.4	14	2	22695	2433.1
1498.0	199.8	14	2	21949	4805.9
1513.2	1063.3	14	2	23181	1843.7
1513.4	1296.0	14	2	23183	4806.2
1517.3	1301.4	14	2	23183	4526.7
1517.4	1372.1	14	2	23182	2327.7
1518.9	1338.6	14	2	21974	4022.6
1529.6	1550.9	14	2	21067	4333.5
1532.8	1303.0	14	2	22720	1655.2
1533.6	1096.0	14	2	22724	2746.0
1550.2	1073.7	14	2	22734	2823.8
1550.6	1356.1	14	2	23191	3943.8
1554.0	1099.9	14	2	23194	7609.0
1558.7	29.9	14	2	26427	2217.4
1570.2	1222.4	14	2	22035	1716.5
1571.5	439.0	14	2	22037	3753.4
1575.9	498.1	14	2	22750	9811.1
1594.4	1158.9	14	2	23197	2640.7
1595.7	481.3	14	2	22764	4828.6
1595.0	1690.7	14	2	22763	2012.4
1602.1	1742.6	14	2	26563	1707.1
1604.0	1737.6	14	2	26563	2378.6
1603.9	504.9	14	2	26523	1556.8
1605.0	1730.8	14	2	26563	3294.6
1624.7	521.0	14	2	22109	2160.5
1640.7	525.0	14	2	22788	4117.4
1641.4	684.0	14	2	26567	4276.9
1651.8	716.3	14	2	26274	1937.4
1653.8	522.6	14	2	22791	2123.7
1672.9	73.9	14	2	22138	6982.3
1675.0	1575.3	14	2	23215	10822.5
1676.8	680.6	14	2	23471	1998.9
1696.0	591.5	14	2	23475	2744.4
1698.0	644.7	14	2	23224	3189.8
1715.7	1635.7	14	2	23227	1687.8
1733.6	1275.9	14	2	26573	3764.5
1846.7	1254.3	14	2	22197	8275.2
1937.6	2032.6	14	2	26577	3213.7
1966.6	1528.8	14	2	23247	6989.5
2006.9	498.0	14	2	23251	2404.0
2019.9	1040.0	14	2	22848	3812.8
2021.2	1080.2	14	2	22214	3708.1
512.9	1333.0	14	2	23326	8678.8
424.8	1282.3	14	2	21473	5981.1
1625.9	1197.1	14	2	22777	2152.6
116.2	1661.0	14	2	23266	6577.5
208.7	877.9	14	2	23277	3497.1
226.0	1503.1	14	2	23280	10130.2
260.2	406.8	14	2	22889	3864.4
277.9	882.2	14	2	22267	7664.6
381.4	1303.5	14	2	23292	7729.8
461.5	1278.0	14	2	23318	7059.4
493.8	1328.9	14	2	23323	2326.0
494.7	1371.0	14	2	23324	3612.0
536.8	1373.1	14	2	22969	2920.9
626.7	1274.9	14	2	22993	3906.0
684.0	830.4	14	2	26095	5692.4
709.5	485.7	14	2	26652	6846.3
764.0	759.0	14	2	23021	4099.0
783.5	1364.8	14	2	23024	5164.4
1064.3	1901.4	14	2	23384	3760.8
1259.1	1326.0	14	2	26553	6700.6
1319.8	1529.9	14	2	23402	3875.1
1330.2	1432.7	14	2	21807	2812.4
1405.3	1393.4	14	2	23139	3533.7
1415.7	1382.7	14	2	21882	3728.9
1430.1	2028.1	14	2	26654	5350.9
1468.1	1347.5	14	2	23431	4654.5
1634.2	1803.1	14	2	23462	7208.6
1688.0	761.1	14	2	23220	3895.7
1723.5	1447.9	14	2	23481	6235.4
1780.8	1671.8	14	2	23483	3028.8
32.2	740.9	14	2	23254	2510.7
42.1	109.6	14	2	23255	1338.9
93.1	789.4	14	2	23260	3005.0
97.0	881.4	14	2	23261	2187.2
199.3	558.9	14	2	23274	4960.8
290.1	865.3	14	2	23286	2752.1
402.8	1289.0	14	2	23302	3613.5
437.3	1289.7	14	2	23543	3168.4
440.0	1340.0	14	2	23311	1629.2
443.6	1335.6	14	2	23311	2292.5
447.2	1255.1	14	2	23312	1592.4
447.2	1373.8	14	2	23313	1298.2
462.3	1420.4	14	2	23317	7046.7
467.2	1268.2	14	2	22341	4616.0
499.7	1164.6	14	2	23325	2638.8
506.9	1187.3	14	2	22951	2002.4
532.5	1339.3	14	2	22966	4931.3
545.8	1123.6	14	2	23338	2527.2
813.1	1232.5	14	2	23365	3609.9
825.0	1180.8	14	2	23367	2415.5
830.2	1181.2	14	2	23367	1964.1
870.9	811.8	14	2	23033	1421.1
986.5	1648.6	14	2	23380	2157.4
1249.3	366.8	14	2	23394	1996.4
1296.2	1536.7	14	2	23083	2753.2
1312.9	244.2	14	2	23400	2299.5
1323.1	1292.1	14	2	26641	2064.4
1327.8	1478.1	14	2	21815	2656.7
1354.0	1250.3	14	2	26600	15437.7
1362.0	1545.0	14	2	23638	5321.5
1389.0	1965.6	14	2	23123	2763.8
1425.4	1482.3	14	2	23424	4159.9
1428.9	1128.0	14	2	23151	1519.0
1452.6	1131.2	14	2	23428	3324.4
1509.0	1068.2	14	2	23181	1842.1
1515.6	1238.0	14	2	23438	2288.5
1550.0	1176.8	14	2	23443	3063.1
1565.8	1991.8	14	2	23448	2525.4
1642.8	666.1	14	2	23463	1976.3
1699.3	712.8	14	2	23473	1286.0
1768.6	491.1	14	2	23235	2308.0
1771.4	1727.6	14	2	22181	3087.6
1807.9	443.3	14	2	23237	1485.4
1833.4	1400.6	14	2	23486	3644.0
1977.4	1271.4	14	2	23498	9019.3
241.6	1408.0	15	2	22251	6523.4
468.9	1321.4	15	2	22337	6951.9
1487.9	1321.6	15	2	22689	8171.0
295.4	1291.7	15	2	22897	4979.7
387.5	1281.3	15	2	22921	3610.1
399.8	997.1	15	2	22927	7323.4
435.5	1285.2	15	2	23543	6130.7
490.1	1338.7	15	2	22349	3091.9
509.6	1272.4	15	2	22360	8724.2
515.8	1206.2	15	2	26636	6277.3
520.0	1314.0	15	2	23328	4625.6
611.4	1144.7	15	2	22989	6607.4
1350.8	1735.7	15	2	22582	7436.3
1449.2	1519.4	15	2	23157	4737.1
1672.7	1594.2	15	2	22805	5698.9
1691.7	701.7	15	2	23474	5161.8
1750.6	1236.0	15	2	26608	5531.4
21.8	1920.3	15	2	26579	8877.0
47.6	839.8	15	2	22858	6998.0
62.1	14.4	15	2	22228	2442.8
75.9	1454.3	15	2	23258	2451.7
124.4	108.5	15	2	21346	5152.2
125.2	1759.0	15	2	22232	5048.4
159.3	579.4	15	2	26631	5610.9
193.2	876.7	15	2	22242	4941.8
219.3	123.1	15	2	21366	11992.2
233.6	1168.4	15	2	22881	3826.2
304.7	763.6	15	2	22899	4497.5
312.3	1354.0	15	2	26541	9733.0
321.9	1574.5	15	2	26046	2566.4
324.9	1255.0	15	2	22905	3656.0
343.0	1301.7	15	2	22912	5278.8
348.6	1296.7	15	2	22914	2993.5
349.8	381.0	15	2	22913	6935.2
352.7	1355.2	15	2	22916	8158.3
354.1	1102.7	15	2	26473	4755.5
361.2	1242.0	15	2	23289	6655.9
363.9	1327.4	15	2	23290	3444.0
367.9	253.3	15	2	21447	4441.2
372.0	1294.5	15	2	21449	3062.3
394.2	1356.4	15	2	23295	3701.4
456.7	1349.8	15	2	23316	2568.4
515.8	1369.7	15	2	22365	2608.5
522.6	1293.3	15	2	23332	3455.7
526.2	1280.2	15	2	26637	4958.8
531.3	1318.9	15	2	22377	1888.3
536.2	1332.5	15	2	25311	2864.6
558.0	490.1	15	2	21547	9706.8
572.6	615.3	15	2	23342	4694.2
607.2	1285.3	15	2	22987	3792.6
672.4	1222.7	15	2	23349	2976.7
693.7	1348.6	15	2	23573	4115.8
726.5	1345.6	15	2	21622	2689.0
752.6	759.4	15	2	23357	9177.8
788.8	1564.0	15	2	20652	4700.4
790.3	854.4	15	2	23362	4922.6
883.4	1537.6	15	2	23034	6059.8
902.9	893.6	15	2	23373	5055.5
994.3	201.6	15	2	23045	3459.0
1094.1	553.2	15	2	22521	3226.1
1177.6	1921.0	15	2	23609	20294.5
1224.3	1881.8	15	2	23391	1913.8
1236.3	1756.2	15	2	23071	5590.2
1246.4	1702.3	15	2	23072	8817.1
1286.9	1038.5	15	2	22551	3577.3
1301.8	1398.1	15	2	23084	2349.2
1310.9	1424.0	15	2	23087	3093.9
1325.5	1354.0	15	2	26597	3571.4
1327.9	1467.9	15	2	23403	4799.6
1344.8	1551.0	15	2	23404	1682.9
1355.2	1564.4	15	2	26642	5424.5
1369.3	1520.0	15	2	23116	2362.3
1375.2	1445.9	15	2	23408	2139.2
1381.8	1350.9	15	2	21851	3324.7
1386.5	1584.1	15	2	20909	4470.0
1388.8	1274.3	15	2	23128	3470.2
1399.7	1848.0	15	2	25645	4337.1
1401.3	1231.8	15	2	23133	7079.2
1410.8	1358.1	15	2	23416	5351.6
1471.6	1001.4	15	2	22672	4158.2
1473.1	1367.0	15	2	26658	5398.1
1505.3	1284.4	15	2	23177	3100.4
1517.8	1918.4	15	2	23440	2461.2
1533.6	1194.5	15	2	22723	9001.3
1538.8	1104.0	15	2	26625	3579.7
1540.0	528.6	15	2	23441	2485.6
1543.3	1136.8	15	2	26643	4906.9
1562.0	451.2	15	2	23195	7000.4
1586.1	505.4	15	2	22061	4646.9
1585.6	1346.8	15	2	23451	2711.6
1590.3	1692.2	15	2	22763	3082.8
1593.3	1000.3	15	2	23198	5452.8
1595.8	711.6	15	2	23453	5142.9
1608.9	1044.6	15	2	23459	4299.5
1625.7	700.1	15	2	23460	4659.4
1643.0	617.5	15	2	26644	4068.7
1652.4	453.2	15	2	23210	4430.4
1664.7	700.0	15	2	22802	3358.7
1679.2	1275.0	15	2	23213	2754.6
1716.6	634.3	15	2	23478	5411.6
1721.8	590.1	15	2	23230	4511.1
1766.3	1728.9	15	2	22181	3274.1
1796.0	440.1	15	2	22829	5108.1
1923.3	937.1	15	2	23244	2763.1
1954.4	1570.5	15	2	23495	3879.0
1963.6	1495.7	15	2	23497	5313.6
1984.1	623.2	15	2	22207	3226.0
2002.8	481.4	15	2	23500	7264.8
2043.9	358.1	15	2	22852	7507.4
48.0	80.5	15	2	22859	2832.9
52.0	116.2	15	2	21332	1785.3
81.0	77.8	15	2	22866	2106.7
103.3	397.0	15	2	23262	3263.0
107.6	868.0	15	2	23263	6895.9
112.1	879.7	15	2	23265	2022.9
114.5	1659.7	15	2	23266	7551.5
126.7	571.6	15	2	23267	2594.4
225.2	887.0	15	2	23278	2327.0
227.4	1501.9	15	2	23280	8624.7
230.3	1425.8	15	2	22880	1643.2
232.4	127.0	15	2	23281	4748.4
263.2	1138.5	15	2	22888	5744.2
265.6	1141.6	15	2	22888	1785.6
271.9	657.0	15	2	26582	3804.5
312.0	713.7	15	2	23287	6458.5
316.4	160.0	15	2	23288	5096.1
333.8	901.8	15	2	22282	1904.5
335.6	1731.5	15	2	22907	5516.8
373.1	1252.0	15	2	22918	2733.4
376.4	1276.1	15	2	22299	2353.3
402.0	1329.8	15	2	23297	2198.2
402.6	1288.5	15	2	23302	5403.4
404.5	1351.8	15	2	21466	3848.3
412.7	1298.0	15	2	23304	3440.2
413.8	1328.8	15	2	22929	4887.9
426.4	1265.7	15	2	23307	2774.0
428.4	267.7	15	2	22933	7189.1
431.1	2035.6	15	2	22321	1865.7
440.4	1196.1	15	2	26068	3145.5
446.5	1268.0	15	2	22324	4426.7
480.0	1271.7	15	2	22949	5384.8
482.9	1301.9	15	2	22948	2494.8
485.2	1341.6	15	2	26611	2438.7
489.1	1255.1	15	2	23321	1586.3
508.1	905.0	15	2	25297	1459.4
509.4	1436.6	15	2	22955	1273.7
515.1	1329.9	15	2	23329	2987.3
517.4	1289.6	15	2	22363	3410.8
530.2	1338.7	15	2	22962	13155.9
544.0	1235.1	15	2	22973	2816.7
551.0	489.5	15	2	21547	8105.8
612.0	1292.5	15	2	22990	4802.4
617.6	1255.3	15	2	22422	4363.1
642.7	1681.0	15	2	25357	8336.9
649.9	1399.9	15	2	22997	1994.7
682.9	268.8	15	2	23351	1794.6
684.9	830.5	15	2	26095	4973.8
721.5	845.2	15	2	21623	2663.3
736.1	692.9	15	2	23011	3665.4
750.7	974.8	15	2	23017	1880.6
752.3	1253.0	15	2	22465	3658.9
763.6	1344.3	15	2	22469	2549.5
797.8	125.1	15	2	23361	1521.5
802.5	1844.1	15	2	23363	2213.8
893.8	94.2	15	2	20721	2331.3
918.2	252.6	15	2	22507	4324.4
1030.6	1218.8	15	2	23382	2648.7
1039.3	1780.3	15	2	23051	1814.2
1236.0	139.6	15	2	23070	2576.3
1255.5	1247.6	15	2	23075	1553.0
1296.0	1355.5	15	2	22562	1470.0
1303.0	1458.0	15	2	26617	3575.7
1303.4	1360.4	15	2	22562	2502.9
1317.0	1523.2	15	2	26618	3839.2
1331.8	1500.9	15	2	23095	1951.1
1342.9	1489.6	15	2	23098	2489.3
1348.6	4.1	15	2	23105	3513.7
1352.2	1458.8	15	2	23406	2263.9
1353.1	1366.5	15	2	21832	3545.3
1362.9	1543.0	15	2	23638	5429.8
1381.5	100.8	15	2	23124	4550.5
1404.3	1335.0	15	2	23415	2370.0
1416.3	1890.6	15	2	21886	3721.5
1437.1	1404.4	15	2	23155	2767.6
1441.9	1548.4	15	2	23426	3077.7
1510.0	1913.9	15	2	22706	4204.0
1532.7	149.1	15	2	21983	5787.5
1563.9	507.5	15	2	22031	11255.3
1598.2	1231.2	15	2	22769	2569.2
1625.3	41.9	15	2	22779	4581.8
1625.1	1228.6	15	2	23461	2263.5
1632.9	2000.7	15	2	26566	2161.1
1676.4	1276.2	15	2	23213	3069.0
1707.8	548.3	15	2	26647	3957.2
1706.5	669.9	15	2	23225	1632.3
1709.3	671.5	15	2	23225	1153.8
1790.6	1051.5	15	2	22187	4327.9
1854.9	1582.5	15	2	23240	1840.4
1924.2	28.1	15	2	23493	3051.7
1933.9	1217.3	15	2	23245	9392.0
1972.0	1275.1	15	2	23498	4536.7
1981.3	603.5	15	2	22841	4176.6
2006.0	1484.2	15	2	23250	3175.6
2026.6	350.3	15	2	23252	2399.0
2033.3	348.7	15	2	23252	4763.9
497.8	1333.1	15	2	23549	5457.4
1647.8	617.4	15	2	26645	5443.2
286.3	771.0	15	2	23524	2577.4
389.7	1016.1	15	2	23535	11441.5
836.7	1216.1	15	2	23366	3378.6
1214.7	615.4	15	2	23613	4814.1
1389.5	533.4	15	2	22616	4178.0
1409.6	1472.7	15	2	23645	6242.9
1522.8	547.9	15	2	23662	3606.2
1558.4	1192.1	15	2	23666	5944.9
1600.0	1255.1	15	2	23669	7233.4
54.0	1432.8	15	2	23507	1117.2
57.9	144.2	15	2	23509	3848.3
499.8	1368.1	15	2	23324	2203.0
550.3	1327.0	15	2	23556	4528.8
643.9	66.1	15	2	23568	3116.8
660.9	919.7	15	2	23572	2372.3
662.6	916.5	15	2	23572	2423.0
714.3	1408.2	15	2	23574	3425.1
758.2	770.5	15	2	23577	1969.2
793.0	859.0	15	2	23362	2540.2
1290.3	1982.3	15	2	23619	2607.1
1295.3	1984.7	15	2	23619	2269.7
1320.6	1503.0	15	2	23623	2806.3
1350.2	1557.4	15	2	23634	4108.7
1389.0	1361.3	15	2	23642	3987.4
1397.5	1318.0	15	2	23643	3667.8
1509.1	1304.7	15	2	23660	2987.8
1999.0	659.0	15	2	23696	3483.7
123.0	128.0	16	2	22231	6744.8
1420.9	1584.3	16	2	23148	5238.6
28.5	2018.8	16	2	22855	4297.3
445.1	493.9	16	2	23310	8025.5
482.7	1227.8	16	2	22947	5667.0
504.7	1350.3	16	2	23739	9135.4
788.5	1521.6	16	2	23026	9088.4
1092.0	2021.0	16	2	23386	14519.9
1477.7	1113.4	16	2	23656	7035.9
1555.7	1994.7	16	2	23444	6228.1
1670.6	1700.9	16	2	23214	2602.6
1899.2	1094.5	16	2	23491	4615.1
16.6	1573.9	16	2	22854	6239.3
37.5	1308.2	16	2	23505	3696.4
66.3	1813.5	16	2	22863	5955.4
89.3	90.4	16	2	26534	1466.2
106.1	1038.0	16	2	23512	5065.9
141.6	1234.3	16	2	23513	3712.0
175.4	116.6	16	2	23270	4997.4
189.8	1246.7	16	2	23273	7641.7
192.7	1844.3	16	2	23272	6716.6
221.9	1422.8	16	2	23518	4193.4
254.1	890.0	16	2	22883	6409.6
262.0	524.5	16	2	22885	7170.5
279.6	1082.9	16	2	23523	3417.1
388.4	1375.0	16	2	23293	5589.5
397.6	1321.8	16	2	23536	4561.3
398.0	986.2	16	2	23298	2692.8
406.5	1366.6	16	2	22928	3953.8
418.8	1295.0	16	2	23541	2590.8
447.5	1295.3	16	2	22331	1674.5
453.0	1399.1	16	2	22938	5796.9
473.6	1348.2	16	2	22338	2600.3
512.4	906.0	16	2	25297	3169.7
518.0	1069.2	16	2	22957	4436.0
544.8	1325.0	16	2	23556	3713.9
546.8	1263.5	16	2	23557	10440.8
556.0	1368.1	16	2	23559	2331.0
559.9	1420.4	16	2	26592	2934.9
605.4	754.9	16	2	23566	6304.3
643.4	450.6	16	2	23347	5123.9
650.2	711.7	16	2	23569	4391.4
746.2	894.9	16	2	23356	1996.8
756.4	961.7	16	2	23018	2534.0
759.7	1956.9	16	2	23020	3948.3
771.2	1438.3	16	2	23359	3774.0
811.7	368.5	16	2	23364	3744.8
831.0	1910.5	16	2	23585	6576.5
881.6	1644.6	16	2	23037	1877.6
916.1	1933.1	16	2	23589	4015.6
1105.2	2006.7	16	2	23388	4420.2
1143.4	253.0	16	2	23606	2710.3
1148.3	1693.2	16	2	23607	4511.4
1175.3	1224.7	16	2	23390	3427.7
1251.5	1564.0	16	2	23074	2665.6
1279.7	263.2	16	2	23397	2449.2
1285.4	255.2	16	2	23618	2699.0
1312.9	1431.2	16	2	23399	2085.5
1323.9	1308.1	16	2	23625	3184.7
1356.2	1345.9	16	2	23110	3326.8
1358.9	1445.9	16	2	23637	6265.5
1375.5	1678.8	16	2	23409	2679.6
1375.8	1497.5	16	2	23410	3139.7
1403.3	762.9	16	2	23644	4569.9
1406.7	1482.0	16	2	23145	2140.6
1431.0	1276.8	16	2	22646	3705.6
1469.0	103.9	16	2	22675	2578.0
1477.9	1408.0	16	2	23821	7999.7
1493.2	489.9	16	2	23432	5339.2
1507.5	1294.1	16	2	23435	4710.0
1517.1	602.7	16	2	23187	5705.3
1570.5	552.0	16	2	23196	2408.4
1579.2	549.4	16	2	23196	9556.3
1584.9	762.8	16	2	23450	4141.4
1670.3	656.3	16	2	23467	2657.4
1687.4	618.6	16	2	22810	2269.7
1693.5	1656.5	16	2	23676	4826.5
1885.8	1739.4	16	2	23488	4432.8
1943.7	727.2	16	2	23692	7456.9
1963.0	547.9	16	2	23496	4250.5
2005.6	1488.9	16	2	23250	5277.4
22.8	1918.6	16	2	26579	2342.4
54.0	47.2	16	2	23256	6082.4
67.0	653.5	16	2	23510	3867.5
97.6	793.8	16	2	23260	3834.5
158.7	578.3	16	2	26632	4079.9
159.6	1296.1	16	2	22874	4539.2
194.8	106.6	16	2	23517	2689.7
223.1	66.2	16	2	22878	7677.1
234.4	716.9	16	2	23519	4228.4
240.6	881.2	16	2	23282	2625.2
270.7	894.5	16	2	23522	2323.9
272.4	1083.0	16	2	23523	2904.0
295.1	944.2	16	2	23526	7178.9
316.9	165.6	16	2	23288	5692.0
326.8	1998.5	16	2	23528	3165.8
330.1	1912.7	16	2	22286	7766.3
335.9	969.7	16	2	22287	5788.9
338.8	484.5	16	2	22909	3003.1
351.9	1354.5	16	2	22916	2939.8
361.1	1359.2	16	2	22295	1794.0
375.2	382.8	16	2	23532	2241.2
387.5	1039.5	16	2	23534	2766.9
434.5	1557.1	16	2	22934	3356.5
436.3	952.8	16	2	26587	1782.1
483.9	1301.9	16	2	22948	2330.9
498.6	1248.9	16	2	22950	1537.3
508.6	1729.0	16	2	23552	2167.7
513.7	1357.0	16	2	21524	867.2
526.4	523.6	16	2	22376	3707.0
554.5	1404.2	16	2	22392	4972.6
629.4	1268.0	16	2	22993	3803.2
653.8	132.8	16	2	23570	4398.8
662.4	850.0	16	2	22434	2371.2
692.0	1280.4	16	2	23006	4809.1
723.1	933.9	16	2	22456	6820.3
777.8	331.8	16	2	23580	2104.9
919.5	1927.2	16	2	23589	2099.6
981.1	1195.3	16	2	23044	2690.8
1302.9	1536.8	16	2	23083	1511.4
1326.5	1528.5	16	2	23402	5727.1
1352.3	1245.6	16	2	26600	3782.9
1369.9	1563.1	16	2	26620	6622.7
1382.8	1422.5	16	2	23411	4559.0
1392.2	1968.3	16	2	23131	3193.1
1453.9	1519.2	16	2	23157	6612.9
1454.3	1434.1	16	2	23429	11431.4
1475.3	1120.3	16	2	23170	7416.7
1480.3	1405.1	16	2	23821	3256.2
1483.1	1615.6	16	2	23658	2487.5
1512.4	1691.4	16	2	23437	2102.8
1521.4	703.4	16	2	23439	3321.0
1531.6	1583.3	16	2	23663	4407.0
1532.0	899.3	16	2	23665	1449.7
1541.0	936.9	16	2	23442	3127.2
1561.0	451.6	16	2	23195	7286.3
1579.8	1484.9	16	2	23449	3084.6
1596.9	1278.6	16	2	23668	1599.9
1605.4	310.1	16	2	23200	3798.4
1607.0	1806.0	16	2	23671	3346.0
1635.7	1800.3	16	2	23462	4195.7
1666.0	1701.4	16	2	23214	3099.9
1690.9	1392.6	16	2	26604	2882.2
1721.0	93.8	16	2	23229	2621.4
1802.1	441.7	16	2	22829	3898.1
1807.1	1694.7	16	2	26649	3608.4
1894.8	322.1	16	2	23241	1645.4
1898.9	515.8	16	2	23690	1772.1
1917.5	473.9	16	2	23691	2719.5
1964.1	1494.8	16	2	23497	4913.8
55.7	128.2	16	2	23703	3591.8
342.4	930.0	16	2	23721	5672.3
439.2	1251.3	16	2	22935	3619.8
635.8	1409.0	16	2	23756	7629.1
983.3	1339.5	16	2	23774	2333.0
1022.3	938.2	16	2	23778	5971.2
1437.6	1611.9	16	2	23812	6870.0
1442.4	1512.5	16	2	23813	2321.6
1631.9	1307.7	16	2	23832	2284.8
1730.0	1612.5	16	2	23840	4709.6
309.1	1280.2	16	2	23717	5070.2
328.0	1744.5	16	2	23719	6785.4
368.0	1337.0	16	2	23724	3644.5
444.1	1257.7	16	2	23727	1108.5
524.0	1363.9	16	2	23744	9432.3
741.3	1469.3	16	2	23760	2258.5
755.0	660.5	16	2	23761	3194.6
1066.2	338.3	16	2	23598	2921.7
1132.6	1663.9	16	2	23781	3173.8
1166.0	472.2	16	2	23608	3227.8
1313.1	1729.0	16	2	23622	2366.6
1474.7	717.6	16	2	23819	3571.9
1624.6	1304.0	16	2	23831	2302.1
1854.3	1975.6	16	2	23848	7216.0
1402.8	1424.1	17	2	23413	7646.4
1418.2	1304.5	17	2	23421	5353.2
84.4	1320.9	17	2	23511	6221.9
152.6	857.6	17	2	23514	3852.3
200.8	88.4	17	2	23712	4733.1
404.1	1246.1	17	2	23303	5700.7
415.2	1319.8	17	2	23539	4902.4
762.4	560.1	17	2	23578	7919.9
886.8	640.8	17	2	23371	3245.2
1098.2	1484.7	17	2	23387	4171.5
1351.8	1488.9	17	2	23804	6870.7
1713.9	1546.4	17	2	23479	5732.9
1754.4	613.3	17	2	23482	3625.6
1784.5	1096.4	17	2	23684	5794.9
118.7	472.9	17	2	23707	4794.0
128.8	1229.2	17	2	23708	3652.2
238.3	1000.5	17	2	23716	3498.0
337.9	1732.5	17	2	22907	3676.8
338.8	1029.4	17	2	23722	2818.7
482.4	1272.9	17	2	22949	6390.1
486.9	1218.0	17	2	26589	3696.4
503.5	1375.5	17	2	23551	6866.5
505.4	1166.8	17	2	23325	3990.4
519.0	1224.3	17	2	23740	3671.3
564.7	1371.6	17	2	23560	4484.4
682.4	1235.2	17	2	23352	2565.9
708.2	484.9	17	2	26653	2967.4
738.0	1093.7	17	2	26666	8649.5
759.7	1950.9	17	2	23020	5789.7
764.0	1609.0	17	2	23762	4292.7
768.9	1963.4	17	2	23020	3243.6
788.5	666.1	17	2	23763	3637.1
794.8	488.1	17	2	23581	4497.4
802.9	201.0	17	2	23582	3419.4
839.5	892.7	17	2	23586	3103.3
1171.0	1925.3	17	2	23609	2245.3
1185.2	443.1	17	2	23786	3259.0
1273.5	889.5	17	2	26640	6306.1
1323.1	271.6	17	2	23800	11562.1
1368.8	1162.8	17	2	23119	2330.4
1377.3	1672.5	17	2	23409	3956.7
1384.3	1463.9	17	2	23641	2950.4
1389.9	1564.2	17	2	23130	5729.4
1447.0	730.5	17	2	23814	3955.7
1459.3	1249.5	17	2	23816	3303.3
1470.1	1336.4	17	2	23654	5855.5
1602.0	956.2	17	2	23828	3729.8
1684.4	947.0	17	2	23834	5505.0
1688.4	676.8	17	2	23835	2597.1
1695.2	982.4	17	2	23678	4938.1
1695.4	1954.5	17	2	23836	3135.9
1704.3	184.6	17	2	23838	5505.3
1712.5	1148.2	17	2	23839	4546.6
1739.1	243.8	17	2	23682	9785.0
1809.4	138.1	17	2	23844	3901.1
45.8	139.0	17	2	23701	2565.4
49.9	88.7	17	2	23702	1875.7
54.6	1432.0	17	2	23507	2336.6
264.0	524.7	17	2	22885	5639.4
335.4	268.0	17	2	23720	3143.6
363.7	1296.1	17	2	23291	2921.3
409.6	993.4	17	2	23725	2048.1
416.9	1291.6	17	2	23541	2223.8
491.7	1185.6	17	2	23548	2315.5
494.1	1336.2	17	2	23323	2131.9
550.7	1252.4	17	2	23340	4443.5
644.7	65.4	17	2	23568	4270.8
697.8	889.1	17	2	23008	1227.7
754.0	760.1	17	2	23357	5112.4
1016.5	1845.4	17	2	23595	7903.8
1026.3	1708.1	17	2	23779	2786.2
1133.9	1663.1	17	2	23781	4667.3
1176.5	1921.0	17	2	23609	12833.2
1297.8	1241.1	17	2	26615	4402.2
1327.0	1513.9	17	2	26555	1557.0
1327.3	1858.8	17	2	23801	3861.4
1336.0	581.6	17	2	23628	1992.2
1355.0	1566.3	17	2	26642	5777.6
1363.9	1024.4	17	2	23806	3839.3
1372.4	1450.3	17	2	23121	1496.5
1409.4	763.5	17	2	23809	1922.8
1427.0	2028.7	17	2	26655	3247.5
1453.1	1438.5	17	2	23429	3514.2
1476.3	1409.3	17	2	23821	6946.3
1486.1	1467.2	17	2	23433	2673.0
1517.4	1710.8	17	2	23825	2121.6
1531.7	1582.6	17	2	23663	4398.3
1534.0	1845.1	17	2	23664	6452.5
1558.0	1191.5	17	2	23666	6891.5
1560.0	1497.0	17	2	23826	4226.1
1606.2	1087.3	17	2	23670	2866.9
1681.0	1007.2	17	2	23969	2258.6
1694.9	670.2	17	2	23677	1694.9
1705.6	545.4	17	2	26647	3412.4
1739.4	1368.2	17	2	23841	2139.9
1857.9	567.8	17	2	23850	4430.3
1917.4	1113.7	17	2	23855	2062.8
1996.9	658.4	17	2	23696	2329.6
299.0	889.5	17	2	23885	4828.4
57.4	13.4	17	2	23864	7604.5
416.7	1299.5	17	2	23891	8235.4
647.6	918.9	17	2	23904	3076.9
1062.1	1946.7	17	2	23922	3640.2
1369.4	1459.5	17	2	23805	4489.4
1611.0	304.3	17	2	23963	2695.9
155.7	1705.5	17	2	23269	1590.1
190.8	1427.8	17	2	23875	3394.6
444.2	873.9	17	2	23893	3024.2
1000.8	751.6	17	2	23919	1569.1
1178.3	1314.9	17	2	23935	2718.0
1183.0	1317.0	17	2	23935	3095.0
1474.0	1388.2	17	2	26622	7255.8
1547.1	648.1	17	2	23959	5545.2
1553.0	649.6	17	2	23959	3835.3
1614.3	561.4	17	2	23962	5524.8
1667.7	1728.7	17	2	23967	2320.1
1721.1	415.0	17	2	23971	2958.2
1855.2	1974.4	17	2	23983	15926.2
1908.7	504.9	17	2	23690	3662.1
76.8	1275.8	18	2	23868	5987.2
111.0	930.0	18	2	23264	4099.6
398.3	1837.5	18	2	23537	2791.0
587.0	1988.6	18	2	23562	6289.9
1535.7	1609.0	18	2	26671	8554.5
1825.5	1456.3	18	2	23687	6186.1
42.0	1805.5	18	2	23862	2546.0
56.3	1743.7	18	2	23508	7148.0
109.9	1440.2	18	2	23871	7219.5
390.6	1395.2	18	2	23294	5421.3
420.4	1801.6	18	2	23540	4547.3
500.1	1291.7	18	2	23736	4151.6
533.5	1965.5	18	2	23747	3695.7
750.3	92.6	18	2	26667	2716.4
762.5	174.3	18	2	23579	3726.3
763.6	1961.1	18	2	23020	4097.2
995.0	1021.4	18	2	23918	4230.6
1041.5	488.9	18	2	23920	2741.3
1195.9	1199.3	18	2	23787	6511.4
1195.2	2020.7	18	2	23788	4807.6
1280.6	1137.8	18	2	23796	2467.3
1388.2	1304.4	18	2	23807	4674.5
1513.8	702.3	18	2	23439	1989.9
1548.6	1397.0	18	2	23961	4595.5
1655.3	678.3	18	2	23464	3829.6
1733.0	244.6	18	2	23682	8580.3
1815.2	1775.5	18	2	26662	10208.8
1845.5	1226.9	18	2	23847	5006.1
1858.3	1642.8	18	2	23849	3351.5
1914.9	475.6	18	2	23691	2307.5
1921.6	1046.2	18	2	23856	3396.3
2004.2	1336.9	18	2	23697	6960.4
57.0	13.9	18	2	23864	9258.9
160.2	384.1	18	2	23710	3112.3
307.3	1278.2	18	2	23717	5174.4
367.7	1336.9	18	2	23724	4500.1
390.2	1013.3	18	2	23535	17138.1
413.5	1050.2	18	2	23890	5433.7
419.4	1300.2	18	2	23891	11818.2
454.4	1545.4	18	2	23894	2334.9
470.3	1356.9	18	2	23730	3487.4
487.9	1999.9	18	2	23735	2851.9
500.5	329.2	18	2	23896	6203.1
579.1	1478.3	18	2	23899	1978.9
754.6	660.7	18	2	23761	3276.6
756.6	561.4	18	2	23578	4044.2
826.2	990.2	18	2	23767	2178.0
846.0	1173.0	18	2	23915	4272.3
856.3	1464.6	18	2	26670	7747.8
894.8	1282.0	18	2	23769	2058.6
928.4	1783.7	18	2	23772	3395.6
1079.0	86.3	18	2	23599	12167.0
1088.0	1195.1	18	2	23927	1709.1
1095.2	2019.6	18	2	23386	6880.9
1149.6	1579.8	18	2	23930	3176.6
1180.9	282.9	18	2	23934	2391.7
1183.8	1316.2	18	2	23935	2528.2
1262.1	1349.5	18	2	23395	3286.9
1288.0	1343.8	18	2	23942	2082.0
1301.4	1983.5	18	2	23619	1822.5
1320.7	504.2	18	2	23945	2934.0
1320.5	1313.9	18	2	23799	2539.7
1357.7	1019.4	18	2	23806	4500.7
1430.3	584.0	18	2	23811	3059.9
1466.5	1376.9	18	2	23818	3476.2
1488.2	1722.6	18	2	23954	2463.2
1522.8	1573.6	18	2	23957	3389.7
1540.7	1101.6	18	2	26625	3006.6
1605.0	1806.9	18	2	23671	3275.9
1740.6	1261.4	18	2	23842	2624.1
1847.0	1976.1	18	2	23848	5587.9
1906.8	505.3	18	2	23690	8465.9
1944.5	725.9	18	2	23692	6299.3
1960.1	313.8	18	2	23987	2880.4
2029.1	1147.8	18	2	23860	2019.6
359.6	1262.8	18	2	23723	4645.2
153.0	194.4	18	2	23993	3581.3
225.9	1335.7	18	2	23994	2519.8
526.2	798.4	18	2	24012	3110.5
830.8	1406.8	18	2	24032	2630.8
1182.8	831.9	18	2	24049	4778.5
1381.2	1421.2	18	2	24058	1782.8
1677.0	1200.5	18	2	24077	3443.1
60.5	1133.6	19	2	23865	5964.4
611.3	1019.6	19	2	24017	5891.8
1130.7	253.2	19	2	23928	7546.2
1172.2	2014.6	19	2	23932	6205.3
1296.9	2042.2	19	2	24054	9670.0
1391.0	1618.3	19	2	23808	4249.7
54.6	127.0	19	2	23703	3002.4
66.6	29.6	19	2	23866	5462.6
200.1	461.8	19	2	23877	4865.5
205.0	1319.6	19	2	23713	6900.3
229.6	703.1	19	2	23995	3580.1
338.0	929.3	19	2	23721	4199.3
491.6	1205.5	19	2	24008	9437.8
505.9	1375.9	19	2	23551	3352.5
531.5	1369.1	19	2	23746	6138.3
540.1	1371.6	19	2	24114	4024.7
566.0	1373.2	19	2	23560	3003.3
576.9	203.6	19	2	23900	2513.4
637.4	1157.8	19	2	23903	2403.0
681.8	1148.8	19	2	23758	11758.9
691.9	1348.9	19	2	23573	3078.2
718.4	530.9	19	2	24125	6654.4
922.3	256.4	19	2	23771	5492.8
1086.2	323.6	19	2	23926	4393.2
1239.3	637.9	19	2	24153	3627.6
1262.8	1543.8	19	2	24053	4058.4
1347.7	583.0	19	2	23947	3554.1
1380.9	1426.3	19	2	24058	2073.5
1430.8	2028.2	19	2	26655	3524.1
1432.0	1193.5	19	2	24064	9660.5
1470.4	1384.7	19	2	26622	8653.2
1472.2	1407.0	19	2	23953	2381.3
1840.8	721.7	19	2	23979	3073.7
1895.0	1424.8	19	2	23854	4158.2
46.6	141.5	19	2	23701	1642.0
237.0	397.7	19	2	23715	4114.1
292.9	946.7	19	2	23526	2424.2
300.1	1444.1	19	2	24000	4776.3
309.9	790.9	19	2	24002	4116.6
418.7	1314.4	19	2	23539	8841.3
420.0	1300.0	19	2	23891	6889.6
424.0	1301.0	19	2	23891	2345.7
524.6	254.9	19	2	23743	3799.6
536.0	176.9	19	2	26639	10551.7
538.8	178.8	19	2	26639	913.3
701.9	482.9	19	2	26653	1617.1
736.7	621.5	19	2	24027	6064.0
754.0	87.5	19	2	26667	2110.1
772.8	1031.3	19	2	24128	3350.1
775.2	1034.9	19	2	24128	1552.9
820.3	1940.5	19	2	24031	6309.1
896.4	1213.8	19	2	24037	2733.9
1021.9	942.0	19	2	23778	2749.3
1183.3	831.5	19	2	24049	7244.8
1241.5	1719.7	19	2	24052	3241.9
1247.9	1715.9	19	2	24052	3947.5
1390.2	969.3	19	2	24059	4609.3
1393.1	1217.9	19	2	24060	4594.2
1564.6	914.2	19	2	23667	2722.5
1642.7	1214.3	19	2	23966	3390.4
1661.4	1402.2	19	2	24076	3361.0
1666.4	1410.0	19	2	24076	2499.4
1677.1	1199.6	19	2	24077	3218.6
1678.8	17.9	19	2	24078	3007.2
1786.4	995.2	19	2	23976	3520.3
1906.8	504.3	19	2	23690	3926.3
280.6	2018.7	19	2	26664	8110.3
630.1	1162.9	19	2	24121	3684.6
1291.7	331.9	19	2	24157	4318.8
1334.7	1065.4	19	2	24161	6070.8
1751.0	1141.4	19	2	24180	5740.8
105.3	1434.9	19	2	23871	1792.9
449.8	857.1	19	2	24109	2622.5
768.8	218.7	19	2	24028	6162.4
858.0	1385.8	19	2	24132	5037.1
1279.7	742.6	19	2	24155	5890.9
1540.3	764.8	19	2	24172	4274.7
666.3	1791.6	20	2	26665	7217.3
543.3	1598.6	20	2	24013	6747.7
595.4	191.3	20	2	23563	4594.9
1538.6	770.3	20	2	24172	7782.2
1947.1	1838.1	20	2	23985	7020.3
98.7	1658.3	20	2	24090	2478.8
144.4	922.2	20	2	23872	8431.2
264.1	1133.6	20	2	24095	2548.8
293.6	1586.8	20	2	24096	2960.7
293.8	1758.8	20	2	23999	6906.2
302.4	54.8	20	2	24001	7123.1
319.1	1490.0	20	2	24003	4584.3
385.1	255.5	20	2	24102	4672.0
553.1	1850.6	20	2	24015	1882.3
554.9	1522.1	20	2	24014	3207.8
587.1	1624.6	20	2	23753	4750.0
660.8	436.1	20	2	24018	6578.5
873.0	562.3	20	2	24135	3121.9
885.3	1577.4	20	2	24033	7573.5
964.9	51.8	20	2	24044	4206.2
1035.9	176.3	20	2	24147	12838.8
1136.4	258.0	20	2	23928	2022.6
1143.0	591.6	20	2	23929	4386.9
1174.3	129.9	20	2	23933	3567.4
1321.0	1217.4	20	2	23944	3558.5
1352.1	584.6	20	2	23947	4393.6
1360.5	56.3	20	2	24164	5015.0
1491.2	199.3	20	2	23955	7149.7
1598.6	1436.8	20	2	24073	6157.5
1669.2	1194.5	20	2	24077	3669.4
1803.9	867.2	20	2	23977	9589.9
1854.8	1742.0	20	2	26673	4005.9
1893.5	1683.6	20	2	23984	7609.0
2023.6	764.7	20	2	24191	5309.8
111.4	1438.0	20	2	23871	4676.5
272.8	616.0	20	2	23997	5591.1
389.8	1230.8	20	2	24006	2788.0
500.8	329.2	20	2	23896	11933.0
740.0	1093.7	20	2	26666	9447.2
858.0	561.6	20	2	24133	3615.2
858.0	1383.0	20	2	24132	4252.0
913.6	1274.1	20	2	24040	2936.2
922.0	198.5	20	2	24139	2772.1
924.1	1292.3	20	2	24140	3466.8
1208.1	1003.8	20	2	24150	3919.1
1269.8	417.4	20	2	24154	2731.4
1314.0	243.5	20	2	24055	2223.9
1411.8	532.9	20	2	24167	3155.8
1470.9	1384.0	20	2	26623	8401.2
1491.0	92.6	20	2	24170	5008.9
1685.7	1008.1	20	2	23969	2556.4
1882.1	751.6	20	2	24185	2698.2
1920.6	1041.9	20	2	23856	3196.4
169.2	1702.4	20	2	24200	6524.6
539.5	319.5	20	2	24223	5038.6
994.7	1204.3	20	2	24248	5425.0
1549.8	1663.6	20	2	24290	4139.0
1711.8	1808.3	20	2	24080	3542.8
477.0	1168.1	20	2	24218	2283.7
861.9	558.1	20	2	24241	3854.8
1556.2	1919.5	20	2	24291	3899.5
1655.6	354.8	20	2	24301	2182.3
1693.5	1210.3	20	2	24304	3354.6
516.4	1175.8	21	2	24113	7942.7
179.8	1212.9	21	2	23874	8912.2
453.1	1882.2	21	2	24110	6876.9
590.5	889.5	21	2	24227	7736.8
1395.3	1631.2	21	2	24061	3860.2
1510.8	1976.2	21	2	24070	4157.9
1625.7	1159.1	21	2	24296	13698.2
78.5	1681.9	21	2	24196	6735.9
156.1	1945.9	21	2	24198	6673.4
258.0	1070.9	21	2	23881	2641.4
260.2	787.8	21	2	24206	8099.6
275.7	610.6	21	2	23997	4943.7
312.9	1755.5	21	2	24209	6736.2
357.7	1509.5	21	2	24100	6492.7
376.9	1465.8	21	2	23889	3717.0
425.2	1299.2	21	2	23891	3121.0
487.7	361.0	21	2	24007	8801.1
490.8	1593.7	21	2	24219	5017.6
885.1	1995.3	21	2	24136	2626.0
920.5	1090.5	21	2	24245	4266.6
969.0	1236.1	21	2	24247	4802.4
1077.4	486.9	21	2	24257	6475.2
1361.0	1097.9	21	2	24166	4582.7
1378.1	545.3	21	2	24277	4738.8
1502.7	905.5	21	2	23956	5443.2
1523.2	1656.3	21	2	24287	5529.4
1578.6	522.0	21	2	24174	2679.7
1605.5	485.5	21	2	24175	2501.2
1636.1	552.0	21	2	24297	5357.7
1639.6	1372.2	21	2	24176	7456.4
1739.5	237.8	21	2	24179	4795.7
1753.6	942.8	21	2	24181	5552.6
1841.5	1215.5	21	2	24183	4085.5
1924.9	124.7	21	2	24186	3618.7
8.6	1095.2	21	2	24086	4372.9
180.5	1008.0	21	2	24202	6058.8
191.3	1626.2	21	2	24094	6305.5
191.4	1700.0	21	2	24203	6882.4
262.0	1130.8	21	2	24095	1812.6
300.5	53.1	21	2	24001	6070.9
334.9	1122.1	21	2	24097	1732.2
341.7	1390.5	21	2	24098	3957.5
380.9	1389.0	21	2	24213	2397.0
447.9	854.8	21	2	24109	4711.9
536.9	572.4	21	2	24224	3776.0
538.9	1375.0	21	2	24114	3828.6
570.0	1936.0	21	2	24117	5736.1
692.2	14.0	21	2	24233	3182.8
701.2	35.6	21	2	23910	1908.9
716.0	533.4	21	2	24125	3665.5
740.1	622.5	21	2	24027	2691.7
770.5	877.4	21	2	24129	3529.5
773.7	879.0	21	2	24129	3119.7
776.9	668.7	21	2	24127	1581.5
858.1	1386.1	21	2	24132	4048.8
878.8	560.0	21	2	24135	3532.1
925.9	1546.6	21	2	24141	2028.1
961.1	1120.0	21	2	24143	12239.7
1015.2	1934.5	21	2	24145	4242.7
1239.1	1174.3	21	2	24268	2163.5
1277.1	2026.3	21	2	24270	3519.0
1308.0	1146.5	21	2	24159	6388.3
1389.3	967.9	21	2	24059	12990.3
1392.1	1217.9	21	2	24060	2739.0
1426.0	1730.0	21	2	23951	4566.3
1440.8	243.8	21	2	23952	3109.1
1455.0	321.8	21	2	24281	5243.7
1503.6	1570.6	21	2	24069	3876.3
1532.7	1787.3	21	2	24288	3073.6
1631.6	548.8	21	2	24297	3634.4
1949.5	1843.2	21	2	23985	4976.4
2011.7	1212.5	21	2	24324	3530.4
74.5	643.8	21	2	23867	6390.2
102.0	302.0	21	2	23991	6733.8
292.6	1757.4	21	2	23999	3490.4
1329.8	744.6	4	3	17494	1273.2
927.3	1694.7	4	3	814	983.5
582.2	938.9	4	3	425	4674.3
1329.8	918.3	4	3	1425	13265.8
49.6	1045.5	4	3	17499	3629.9
309.8	962.1	4	3	17666	6787.2
334.6	960.9	4	3	168	1731.1
359.6	924.6	4	3	17737	4990.0
442.7	1186.7	4	3	3890	3519.1
457.6	993.0	4	3	3985	11228.8
469.2	699.8	4	3	315	1356.2
473.8	593.9	4	3	17835	5807.8
552.5	581.4	4	3	391	4652.6
576.5	1019.3	4	3	415	1761.3
599.8	934.7	4	3	445	11045.7
636.6	970.9	4	3	477	1578.3
685.1	621.4	4	3	508	5102.8
703.8	907.2	4	3	531	2518.7
752.5	799.8	4	3	592	3328.7
777.0	818.3	4	3	618	2902.1
782.9	1265.7	4	3	5045	2841.2
788.0	1266.9	4	3	5045	2391.4
790.1	905.7	4	3	636	2728.9
791.9	911.8	4	3	636	2714.6
801.0	1362.3	4	3	654	7427.3
818.5	823.9	4	3	17964	4393.4
822.4	868.5	4	3	17967	3268.0
843.4	874.0	4	3	17986	1572.5
852.3	756.8	4	3	715	1490.6
905.4	716.3	4	3	788	2260.4
915.4	1439.0	4	3	800	2043.5
918.0	1444.2	4	3	800	1458.0
924.0	1165.0	4	3	812	6487.1
930.3	1385.2	4	3	826	1783.7
932.7	869.1	4	3	823	3249.5
938.1	743.2	4	3	18048	3964.4
957.0	718.2	4	3	18085	4835.0
968.4	481.8	4	3	881	3121.9
970.9	1468.6	4	3	18123	2021.3
973.7	1474.0	4	3	18123	4247.0
981.7	1413.1	4	3	901	1584.8
988.8	1071.8	4	3	916	5912.2
999.8	705.0	4	3	931	4038.2
1006.1	758.7	4	3	944	4632.2
1016.9	750.3	4	3	963	2157.5
1020.7	744.6	4	3	963	3331.2
1027.1	1035.9	4	3	18246	3149.3
1033.0	728.0	4	3	21194	3149.7
1038.4	991.3	4	3	983	1654.4
1041.9	1236.4	4	3	994	3730.0
1069.1	844.3	4	3	18353	2863.8
1091.8	673.4	4	3	1055	4093.0
1092.0	1449.5	4	3	18433	8145.1
1106.8	905.3	4	3	1079	2460.5
1116.1	1553.2	4	3	18559	8932.9
1117.0	1264.7	4	3	1103	4247.5
1118.6	918.1	4	3	1102	3543.5
1121.1	690.4	4	3	1118	1853.7
1121.5	754.8	4	3	21229	4250.9
1128.6	1559.0	4	3	21721	2323.7
1132.7	1402.4	4	3	1131	2447.4
1162.8	1420.2	4	3	1188	1238.6
1171.0	746.3	4	3	18727	3415.9
1173.4	1309.5	4	3	1202	4735.6
1181.7	833.9	4	3	18767	2448.1
1187.0	1144.8	4	3	1225	4288.4
1190.2	1163.0	4	3	1227	2234.2
1191.6	1140.0	4	3	1240	3315.0
1210.5	1319.2	4	3	1283	1532.8
1210.3	1426.7	4	3	18795	4030.8
1215.9	1289.0	4	3	6619	3923.6
1225.5	744.1	4	3	18870	3170.7
1231.4	1389.1	4	3	18892	4634.1
1241.5	1267.6	4	3	1332	5531.0
1244.0	1173.8	4	3	1329	2683.1
1258.4	1112.3	4	3	1341	1606.9
1266.0	669.0	4	3	1349	5435.5
1283.8	842.3	4	3	18969	3009.4
1312.9	1195.2	4	3	1405	2260.2
1324.1	796.3	4	3	7032	1654.1
1330.7	1598.5	4	3	7057	2830.5
1333.7	1386.8	4	3	19023	1923.8
1337.7	931.3	4	3	1433	3833.2
1381.4	1318.1	4	3	1483	1442.7
1423.0	1073.0	4	3	1522	4927.0
1467.1	1035.0	4	3	20403	17206.8
1528.0	1227.4	4	3	1582	3669.6
206.1	1401.7	5	3	89	15743.5
272.0	1278.9	5	3	123	15802.5
360.6	1347.6	5	3	211	14412.5
506.7	742.9	5	3	360	13766.7
584.2	1066.8	5	3	420	13031.8
591.8	957.3	5	3	441	19352.5
601.9	979.7	5	3	451	12926.9
625.6	1013.3	5	3	466	35581.3
631.0	1197.0	5	3	474	11615.1
697.7	769.1	5	3	4764	16120.3
749.3	1038.6	5	3	581	15852.2
781.8	818.5	5	3	5041	25326.2
825.1	879.5	5	3	688	14662.7
828.6	1008.3	5	3	695	8552.0
901.5	919.8	5	3	775	13349.3
946.6	670.0	5	3	849	10006.1
959.4	784.5	5	3	869	4733.3
995.4	1425.3	5	3	922	10019.9
1006.7	1205.8	5	3	947	20273.2
1008.1	747.0	5	3	18196	14451.3
1031.7	689.7	5	3	18253	8921.0
1045.2	742.9	5	3	21199	10478.4
1100.6	1396.5	5	3	18536	13083.7
1175.2	1107.2	5	3	6426	12159.6
1217.1	1064.8	5	3	1282	11650.9
1249.9	724.9	5	3	18938	10760.5
1272.4	1298.7	5	3	1362	12155.8
1337.4	865.1	5	3	19026	20705.6
1374.0	807.4	5	3	1475	7695.5
1439.3	985.3	5	3	1529	28710.5
221.7	881.9	5	3	17575	8088.9
241.0	883.7	5	3	2729	6159.5
246.4	805.3	5	3	17589	7669.7
248.0	565.3	5	3	107	3388.3
265.0	748.6	5	3	117	4081.8
310.6	442.2	5	3	145	7415.5
327.0	880.9	5	3	17680	4378.1
331.5	913.8	5	3	17697	7619.4
354.4	1664.4	5	3	193	11525.5
354.0	980.0	5	3	198	6489.9
355.3	1003.6	5	3	199	9700.3
363.5	964.0	5	3	3450	9121.9
371.7	1385.6	5	3	219	9601.6
378.2	855.4	5	3	228	6744.7
381.8	1179.5	5	3	19660	6683.7
386.1	516.1	5	3	235	5702.7
389.6	663.7	5	3	239	7502.4
393.7	624.2	5	3	19664	7305.7
393.3	692.5	5	3	242	7235.7
395.6	1584.5	5	3	243	16123.9
396.5	1194.8	5	3	17786	8609.2
399.9	1176.0	5	3	3704	5865.6
412.0	608.4	5	3	264	10249.0
414.2	1088.9	5	3	269	3284.3
423.2	1550.4	5	3	278	12888.9
423.3	426.2	5	3	17800	4391.2
429.1	629.0	5	3	3830	6386.5
431.7	364.7	5	3	3822	8294.2
435.7	809.5	5	3	289	11163.2
438.2	705.3	5	3	287	7550.7
439.3	756.0	5	3	17814	3940.7
440.8	538.4	5	3	291	6895.1
442.8	559.4	5	3	290	6156.8
462.0	701.4	5	3	310	7315.3
462.6	826.4	5	3	3981	5542.0
463.6	570.6	5	3	312	5395.9
465.0	767.8	5	3	17834	5950.4
468.5	655.0	5	3	321	6633.1
477.9	668.0	5	3	324	5567.6
485.8	687.6	5	3	332	4109.4
492.3	853.0	5	3	344	4168.2
493.6	659.5	5	3	343	5232.1
493.1	1388.8	5	3	341	4826.5
498.6	557.8	5	3	17846	1475.8
499.1	659.9	5	3	343	4642.0
499.4	606.1	5	3	352	5488.1
502.0	736.6	5	3	355	8080.3
510.5	721.0	5	3	17850	5847.2
514.9	811.7	5	3	17857	5485.2
542.5	880.5	5	3	381	6353.6
542.8	760.9	5	3	380	3815.0
554.0	970.4	5	3	4339	7843.6
554.5	977.6	5	3	390	4552.7
554.4	1123.2	5	3	393	6882.8
573.1	837.6	5	3	406	13281.9
577.1	1116.4	5	3	4422	9469.1
582.4	1100.9	5	3	418	7107.1
588.0	1002.9	5	3	433	9204.9
592.2	1054.0	5	3	434	5059.8
602.8	950.7	5	3	17893	8683.6
605.1	827.5	5	3	4501	4961.6
611.9	974.7	5	3	460	4145.6
616.1	1406.4	5	3	456	6502.4
626.5	867.9	5	3	469	7128.6
630.9	968.2	5	3	472	4840.0
668.3	1195.2	5	3	498	11578.5
684.9	1123.0	5	3	510	13579.2
694.6	839.4	5	3	527	7787.3
697.5	908.2	5	3	531	3663.1
716.6	732.1	5	3	17905	11156.8
719.6	765.7	5	3	17911	7731.5
735.9	851.2	5	3	4880	17156.2
740.9	835.9	5	3	576	6510.0
744.8	821.2	5	3	586	7192.4
745.8	405.0	5	3	17924	8622.4
756.8	722.2	5	3	594	8139.5
769.9	868.6	5	3	609	3559.0
774.8	1033.9	5	3	623	8737.3
779.2	881.6	5	3	17939	7135.5
779.8	937.9	5	3	632	6957.3
781.6	779.8	5	3	627	6711.3
780.7	896.0	5	3	620	4681.5
781.8	1035.8	5	3	623	5240.0
787.9	930.7	5	3	639	5750.7
790.9	819.3	5	3	644	2431.6
794.4	931.2	5	3	5083	10296.9
815.1	739.0	5	3	680	7636.1
818.1	1012.4	5	3	5158	3386.6
832.5	1392.2	5	3	5193	8621.6
835.4	785.7	5	3	706	4622.7
835.0	1345.2	5	3	701	6941.3
839.2	854.6	5	3	17977	6931.7
839.3	907.6	5	3	17982	5625.5
840.6	1345.3	5	3	712	6992.5
843.0	862.0	5	3	17985	7779.5
845.4	822.0	5	3	17996	3852.6
850.7	805.3	5	3	718	6235.3
852.8	955.5	5	3	18002	7511.4
853.6	813.3	5	3	719	5346.6
853.7	884.0	5	3	720	3507.4
854.5	916.5	5	3	17998	9719.9
857.1	922.8	5	3	726	3020.8
858.2	1392.2	5	3	729	4773.7
869.7	794.1	5	3	18012	5907.9
873.7	1322.1	5	3	741	7703.0
878.5	945.4	5	3	18017	4909.1
883.6	872.9	5	3	753	5358.9
884.0	988.3	5	3	750	5588.7
887.6	834.5	5	3	759	3420.0
889.3	231.4	5	3	21152	8415.2
910.0	1032.8	5	3	796	4448.5
911.5	1441.9	5	3	800	5061.2
920.1	929.5	5	3	798	5509.0
922.2	1362.7	5	3	813	7704.1
923.0	788.2	5	3	807	5582.0
924.8	1677.4	5	3	818	4513.0
926.1	911.8	5	3	5513	3614.1
929.2	1180.6	5	3	825	4344.8
931.9	711.6	5	3	816	3799.7
936.6	842.2	5	3	835	9581.6
939.9	772.0	5	3	21176	8216.3
940.0	984.3	5	3	836	5572.7
948.8	790.7	5	3	848	6602.6
948.5	900.3	5	3	18073	4982.6
950.0	690.7	5	3	18060	7939.7
951.1	702.2	5	3	18066	5889.5
951.6	784.0	5	3	854	9391.2
952.9	1009.0	5	3	851	11259.8
961.8	1415.9	5	3	873	3829.8
963.9	920.1	5	3	5673	3994.1
965.6	1067.9	5	3	879	11171.7
966.0	1531.3	5	3	878	6109.0
966.3	685.6	5	3	19858	3099.6
967.0	787.6	5	3	21177	11257.6
966.8	1335.6	5	3	884	11407.9
970.6	700.9	5	3	5717	4932.6
971.0	921.6	5	3	5673	13930.3
979.9	1076.9	5	3	904	3953.7
980.8	1476.0	5	3	895	7327.8
982.5	1084.6	5	3	19888	3969.0
990.3	728.1	5	3	18155	3648.2
990.4	976.6	5	3	912	4379.6
990.6	887.9	5	3	919	10811.7
996.6	777.3	5	3	21183	5205.1
998.8	685.7	5	3	926	8963.1
1000.4	856.8	5	3	927	9206.2
1001.0	773.1	5	3	21185	4296.6
1003.0	716.6	5	3	21187	8653.6
1004.9	1413.6	5	3	18240	8705.1
1006.5	691.0	5	3	18217	5635.5
1009.4	702.3	5	3	21188	6509.4
1009.5	676.1	5	3	18219	3636.6
1011.2	1414.7	5	3	18240	2216.9
1015.2	996.8	5	3	959	7003.1
1016.9	1460.4	5	3	18249	3524.1
1022.1	1021.7	5	3	968	6611.7
1022.0	1209.7	5	3	947	3369.1
1024.0	675.1	5	3	18252	9227.7
1025.1	731.4	5	3	5887	4162.2
1026.2	891.0	5	3	18279	8913.6
1031.0	743.5	5	3	21192	8288.5
1032.6	735.5	5	3	21194	8035.4
1034.6	694.7	5	3	18255	4395.5
1035.2	774.6	5	3	976	5013.5
1035.3	1314.9	5	3	990	6616.3
1037.1	1234.6	5	3	994	9306.5
1038.0	757.6	5	3	992	2928.8
1038.2	839.6	5	3	21195	2912.1
1038.4	1342.7	5	3	987	3936.6
1040.6	931.5	5	3	993	4975.0
1042.3	728.0	5	3	21198	5189.1
1043.3	686.0	5	3	18295	5279.2
1044.7	1594.1	5	3	981	2721.6
1045.6	762.5	5	3	21200	8091.5
1046.1	952.5	5	3	999	7964.4
1049.6	779.8	5	3	1010	6211.7
1050.7	1050.2	5	3	1002	5183.9
1051.7	754.9	5	3	1005	3345.1
1054.0	977.0	5	3	1009	6087.2
1055.0	764.6	5	3	21205	6994.2
1059.2	719.7	5	3	21204	5092.3
1059.3	671.0	5	3	1016	4819.7
1059.7	1277.6	5	3	1018	5863.3
1060.4	1330.0	5	3	5998	7316.7
1061.2	1317.4	5	3	1021	6662.3
1065.4	745.7	5	3	1019	6800.3
1065.9	783.5	5	3	21208	3431.7
1068.3	714.2	5	3	1031	7003.7
1067.2	1365.5	5	3	1027	3415.8
1069.5	671.3	5	3	1016	3076.1
1069.4	921.1	5	3	18360	7122.9
1072.5	750.6	5	3	1030	2611.4
1072.1	1442.8	5	3	1034	5536.4
1074.8	792.5	5	3	18384	5188.5
1075.9	673.4	5	3	22254	8391.9
1084.7	832.5	5	3	1047	4635.3
1086.5	779.3	5	3	21215	3341.0
1086.7	900.5	5	3	18416	4016.3
1088.2	813.8	5	3	21219	5867.6
1089.2	919.1	5	3	1056	4978.1
1091.6	1415.2	5	3	18444	5995.5
1090.9	1570.0	5	3	18428	12811.0
1092.2	959.4	5	3	1049	4859.1
1096.2	923.7	5	3	1059	13872.4
1100.9	757.8	5	3	21225	4904.7
1101.7	900.8	5	3	18485	3661.8
1105.5	1409.6	5	3	20021	3754.9
1107.4	702.8	5	3	1085	3460.8
1109.0	817.8	5	3	18493	6139.4
1108.8	728.5	5	3	21226	5795.0
1108.0	1005.0	5	3	1086	3079.0
1109.4	1345.4	5	3	1081	4926.6
1108.8	1573.7	5	3	20014	9736.3
1111.1	1287.7	5	3	18525	13064.4
1111.7	902.1	5	3	18534	6061.4
1113.5	746.9	5	3	21227	6478.5
1113.6	758.1	5	3	1097	4555.0
1115.1	1427.7	5	3	1098	3757.1
1116.7	1405.4	5	3	18543	5048.9
1116.9	1826.2	5	3	1114	10176.5
1120.9	802.3	5	3	21228	3612.9
1120.2	1121.5	5	3	1110	5765.1
1122.6	773.5	5	3	18596	2074.3
1122.9	1423.8	5	3	18593	7209.8
1121.6	1578.6	5	3	18574	8292.4
1123.9	1435.0	5	3	18572	3531.9
1125.4	680.5	5	3	1122	10410.6
1124.8	1391.5	5	3	1123	8689.2
1126.3	793.7	5	3	18577	7622.5
1129.0	1521.3	5	3	1127	26826.0
1130.9	1364.7	5	3	18604	12239.4
1131.9	1580.3	5	3	1128	11239.3
1140.0	1263.7	5	3	18633	2696.0
1139.2	1335.4	5	3	6286	6216.2
1141.4	696.5	5	3	1143	5136.6
1140.8	1120.3	5	3	1137	2704.5
1141.4	717.2	5	3	6324	2936.9
1142.2	1295.4	5	3	1144	5364.1
1146.0	1430.9	5	3	1149	7735.4
1145.7	1127.8	5	3	1140	7872.8
1148.0	830.5	5	3	1169	13134.5
1149.3	1364.9	5	3	18657	6842.0
1148.4	1374.0	5	3	18656	8467.7
1152.8	1244.0	5	3	6353	9758.6
1154.1	654.7	5	3	18678	10340.8
1154.8	1479.7	5	3	1170	10634.1
1158.2	675.4	5	3	1161	6689.9
1157.7	1295.9	5	3	22280	5694.0
1158.0	1309.9	5	3	18663	11961.0
1161.7	1224.6	5	3	1191	5346.0
1162.0	748.5	5	3	1181	3023.4
1165.6	1324.0	5	3	22295	16860.1
1168.8	1433.7	5	3	1198	9316.5
1173.0	1119.5	5	3	11	3138.0
1177.3	1330.3	5	3	1210	4897.9
1178.6	684.3	5	3	20171	5349.9
1181.5	1388.7	5	3	18747	13406.7
1182.1	1306.2	5	3	1217	8879.3
1184.2	1137.3	5	3	1213	7436.1
1183.2	1265.3	5	3	1229	4888.1
1185.4	1532.9	5	3	1220	11057.1
1192.1	1101.6	5	3	1238	4100.6
1192.3	1428.0	5	3	18794	14571.9
1194.5	1275.8	5	3	20220	4755.5
1194.7	1066.2	5	3	1245	7506.7
1200.4	1414.3	5	3	1254	6350.0
1203.1	1272.0	5	3	1268	10156.8
1205.4	700.1	5	3	18839	9669.0
1205.0	1346.6	5	3	18812	8268.5
1207.1	1078.8	5	3	1267	6563.9
1207.7	1337.1	5	3	1274	7096.7
1208.7	1293.3	5	3	1286	8270.0
1212.8	1144.6	5	3	1278	11875.6
1215.9	1129.3	5	3	1297	8493.1
1216.7	1154.9	5	3	1279	8375.4
1216.6	302.0	5	3	1290	1917.6
1216.8	1364.3	5	3	18852	4443.0
1218.1	1411.8	5	3	18838	3634.6
1219.2	1116.1	5	3	18873	7086.6
1219.7	1246.5	5	3	1293	5515.1
1221.5	1021.4	5	3	1302	9043.1
1226.9	1070.7	5	3	1310	16297.7
1227.9	1265.1	5	3	18901	6309.2
1230.4	669.8	5	3	1315	9343.2
1231.6	793.1	5	3	18887	3717.0
1235.5	1171.7	5	3	1329	22681.6
1235.6	1301.0	5	3	18910	9684.7
1240.8	824.5	5	3	1334	4203.5
1242.5	1363.2	5	3	20279	6880.6
1245.5	769.2	5	3	18925	4258.9
1246.6	1122.6	5	3	1336	5693.4
1250.2	1275.8	5	3	18942	4505.4
1252.5	1084.2	5	3	6751	6948.1
1255.0	772.4	5	3	18926	9463.4
1256.7	692.9	5	3	1347	5451.8
1257.6	790.6	5	3	1343	17478.9
1258.8	1181.9	5	3	1342	9292.2
1259.8	1097.9	5	3	1348	5741.9
1262.3	660.4	5	3	1349	3350.5
1263.0	742.1	5	3	18955	7377.2
1284.9	833.4	5	3	1376	9361.6
1289.0	892.1	5	3	1377	10161.3
1292.8	834.0	5	3	1376	4837.8
1296.1	1294.7	5	3	1386	8554.2
1297.6	733.4	5	3	1388	8009.5
1300.2	863.5	5	3	1395	3973.2
1307.1	1282.2	5	3	1399	5883.1
1310.1	870.7	5	3	21796	9089.5
1325.1	878.3	5	3	1424	9766.0
1330.5	812.7	5	3	1429	7135.2
1333.0	860.9	5	3	19026	4817.9
1336.6	772.7	5	3	1438	3577.6
1340.0	896.2	5	3	19033	11624.9
1339.3	1344.3	5	3	19016	3959.7
1348.3	887.7	5	3	19034	5095.1
1354.0	807.4	5	3	19041	4298.1
1358.0	1371.7	5	3	1459	8929.6
1363.0	920.0	5	3	1458	15109.3
1367.9	1662.2	5	3	1454	1847.6
1371.4	1396.6	5	3	11714	5316.3
1373.4	853.8	5	3	19050	4363.3
1373.8	824.0	5	3	1473	5243.8
1375.9	835.2	5	3	19052	13487.8
1386.5	1357.8	5	3	1477	7376.1
1386.7	795.6	5	3	7197	10282.0
1390.1	823.9	5	3	1485	10033.5
1391.0	853.8	5	3	7209	5658.5
1399.8	1454.2	5	3	1502	5187.5
1417.4	1032.2	5	3	1510	18289.1
1424.4	1058.8	5	3	1521	7498.6
1433.1	469.5	5	3	1528	5955.2
1445.1	1041.5	5	3	1534	4605.7
1458.4	1022.1	5	3	1536	6599.8
1462.2	1094.6	5	3	1548	6441.3
1469.6	1011.9	5	3	1550	8866.5
1487.3	1022.7	5	3	1561	6984.5
1492.1	1027.8	5	3	1561	7758.7
1531.5	737.1	5	3	1585	13374.9
1641.4	1469.9	5	3	1625	16375.4
1702.3	1381.8	5	3	1648	4492.3
53.8	1075.0	5	3	17501	2508.5
71.8	1055.8	5	3	17527	1631.5
75.1	1157.7	5	3	28	5282.8
139.4	1158.6	5	3	57	2265.7
143.5	1224.6	5	3	62	2295.6
152.7	1555.4	5	3	66	5202.4
179.0	1207.3	5	3	17546	5409.6
179.6	988.9	5	3	76	2757.9
191.2	1486.4	5	3	81	1901.2
194.6	627.1	5	3	19353	1743.4
194.9	639.4	5	3	83	1473.6
195.2	632.0	5	3	83	3740.0
214.6	1205.0	5	3	92	9636.3
224.4	877.4	5	3	17575	2474.3
230.7	591.8	5	3	99	1441.8
239.0	1183.5	5	3	102	2209.2
243.0	794.7	5	3	2755	2904.8
244.9	585.4	5	3	106	2667.9
262.5	1156.7	5	3	17599	2952.1
264.5	258.5	5	3	114	1518.1
270.5	567.4	5	3	19454	2301.1
279.1	1340.8	5	3	121	2501.3
282.6	923.9	5	3	17633	3651.0
294.4	614.4	5	3	13763	1369.2
299.0	1275.6	5	3	139	1659.7
303.8	1140.6	5	3	141	4688.2
307.6	979.1	5	3	17657	4576.4
309.1	948.5	5	3	17663	4626.4
323.2	616.0	5	3	159	3173.6
324.6	926.0	5	3	19559	9320.4
327.5	1210.3	5	3	17673	2212.3
329.3	871.5	5	3	163	3306.5
332.1	903.3	5	3	167	3296.6
338.7	516.0	5	3	170	17134.5
341.2	938.9	5	3	174	3200.3
343.0	865.0	5	3	183	8226.7
346.5	1177.6	5	3	184	3784.7
346.0	968.1	5	3	17728	5215.5
347.1	1255.9	5	3	17730	4503.2
351.6	1192.0	5	3	184	2731.9
352.8	873.2	5	3	188	2550.2
353.2	1475.7	5	3	197	1625.7
357.3	1296.1	5	3	3452	4475.4
362.9	1256.7	5	3	202	3465.9
365.6	1019.9	5	3	205	2756.4
367.3	450.8	5	3	17761	3194.8
379.9	656.5	5	3	227	4904.3
384.0	1496.9	5	3	234	6979.3
389.5	736.6	5	3	247	2277.9
392.0	655.5	5	3	3572	2388.4
395.9	662.1	5	3	250	14711.6
398.9	654.3	5	3	254	5057.9
402.6	1080.1	5	3	3680	4475.7
405.3	1176.4	5	3	3704	3084.5
409.5	494.8	5	3	3735	6732.3
408.7	579.2	5	3	3726	2351.5
413.4	1106.1	5	3	266	3518.6
415.9	684.6	5	3	268	2160.1
417.1	527.4	5	3	17794	3323.1
420.9	1074.0	5	3	3804	4053.1
422.8	1079.0	5	3	3804	4537.2
428.3	370.0	5	3	3822	3029.4
434.0	631.8	5	3	284	3183.4
450.4	969.7	5	3	303	3142.7
457.4	1693.5	5	3	305	2066.6
457.6	963.6	5	3	3974	4444.9
466.0	732.9	5	3	318	5636.0
468.3	752.7	5	3	4015	2036.9
471.8	720.5	5	3	318	3406.0
471.6	745.0	5	3	17832	3539.0
477.1	765.9	5	3	4022	1045.7
477.9	676.8	5	3	328	3889.5
485.2	648.9	5	3	331	2399.4
486.4	769.9	5	3	330	2407.3
488.9	703.4	5	3	336	2266.2
488.1	1646.7	5	3	335	3139.2
490.4	683.3	5	3	21119	3307.9
495.3	795.8	5	3	349	8995.1
509.0	679.9	5	3	358	3929.6
522.0	750.2	5	3	17866	4795.6
522.6	1756.8	5	3	371	4386.6
531.3	607.0	5	3	17869	8471.7
568.1	840.4	5	3	406	3308.4
572.8	1217.3	5	3	412	6002.9
576.0	933.6	5	3	425	5560.3
577.3	1072.6	5	3	420	3163.6
578.7	958.3	5	3	409	3336.6
587.9	1330.1	5	3	439	2415.3
589.6	966.6	5	3	430	3004.9
590.5	1045.3	5	3	434	2643.5
595.2	631.7	5	3	440	5407.2
600.5	1048.9	5	3	448	4572.4
618.0	927.2	5	3	17897	1686.8
670.1	800.5	5	3	19753	14774.0
670.4	1122.8	5	3	501	4740.6
688.3	909.6	5	3	518	3344.4
689.5	771.9	5	3	4764	2088.6
690.1	719.1	5	3	517	3695.7
695.1	1182.0	5	3	525	2713.4
706.0	790.4	5	3	17899	2014.0
717.7	1414.7	5	3	4794	2519.3
719.3	1091.4	5	3	543	2106.2
723.9	741.5	5	3	548	3262.9
732.2	787.4	5	3	17917	5772.2
733.3	1096.8	5	3	555	20125.2
741.4	947.4	5	3	4897	1768.9
742.7	917.0	5	3	574	4106.2
744.7	1412.5	5	3	577	4589.9
751.3	1607.0	5	3	593	2972.2
755.9	278.7	5	3	589	1943.4
756.1	488.1	5	3	595	4270.7
762.8	1246.7	5	3	598	2947.0
767.1	854.1	5	3	5037	2144.4
766.5	879.1	5	3	606	2067.5
771.2	769.3	5	3	614	2173.3
771.0	881.5	5	3	606	2420.8
778.0	887.5	5	3	628	4971.4
777.8	950.5	5	3	621	5334.0
797.8	894.1	5	3	653	1479.3
800.3	1650.0	5	3	650	14925.0
801.9	749.0	5	3	17954	2654.1
802.5	907.7	5	3	660	3084.3
802.8	1319.6	5	3	664	5364.8
803.7	1351.9	5	3	668	4736.2
804.8	793.9	5	3	672	5558.9
809.3	1368.8	5	3	677	2924.6
810.7	809.0	5	3	675	3583.6
816.8	840.4	5	3	683	2348.7
822.2	913.9	5	3	5181	3562.5
825.6	499.0	5	3	694	8648.1
828.5	836.0	5	3	19790	4164.7
837.6	888.4	5	3	17980	2552.4
845.7	771.2	5	3	716	3791.3
852.5	911.7	5	3	17998	1620.6
858.4	963.9	5	3	723	2116.4
859.5	902.9	5	3	18006	7514.0
858.4	955.0	5	3	18002	3358.2
862.9	886.0	5	3	728	2972.5
863.9	1436.3	5	3	739	1883.8
864.0	904.8	5	3	18006	9278.1
874.5	840.3	5	3	18008	1412.3
880.6	841.0	5	3	5386	7603.7
884.3	651.7	5	3	755	3357.1
884.4	778.7	5	3	5377	3929.6
884.5	919.0	5	3	754	12882.0
887.0	931.0	5	3	760	3211.4
887.2	1128.0	5	3	18018	9343.3
889.2	941.8	5	3	760	1229.5
891.5	867.8	5	3	763	2898.3
891.9	789.0	5	3	766	1734.3
892.8	1032.0	5	3	767	7176.8
895.7	793.3	5	3	766	2724.9
897.5	1396.1	5	3	777	2877.3
899.0	894.1	5	3	18024	9306.5
900.9	930.8	5	3	776	3364.9
902.2	807.8	5	3	771	1785.6
903.1	1054.9	5	3	793	1920.7
906.6	864.8	5	3	19807	2047.5
907.0	923.6	5	3	795	9403.5
909.8	719.8	5	3	788	1155.8
922.6	1167.0	5	3	812	4647.4
924.1	857.2	5	3	815	3274.9
925.4	1693.2	5	3	814	4149.9
926.8	1161.4	5	3	821	6130.4
929.5	797.3	5	3	831	3511.0
942.3	906.9	5	3	838	3489.9
943.1	979.0	5	3	836	3105.0
943.4	1606.1	5	3	837	2661.1
943.1	749.4	5	3	840	3202.7
948.0	1177.6	5	3	853	4055.4
951.5	908.7	5	3	18073	2393.3
955.9	1348.0	5	3	5624	4553.4
958.6	853.0	5	3	862	9539.6
959.3	909.4	5	3	867	4061.7
967.0	1383.7	5	3	5684	3040.8
971.5	1390.8	5	3	887	1350.9
973.0	766.9	5	3	886	4481.0
972.9	1472.4	5	3	18123	9859.3
975.0	781.6	5	3	21179	18735.8
974.3	1463.6	5	3	18123	2786.0
977.0	895.8	5	3	18121	1783.9
978.3	706.8	5	3	18129	2113.7
983.5	1053.0	5	3	903	3434.1
984.0	1437.7	5	3	905	4875.0
987.9	686.0	5	3	909	3794.6
987.4	747.0	5	3	21180	1111.0
986.9	969.9	5	3	912	7484.5
993.7	978.0	5	3	18184	3422.3
996.0	860.2	5	3	927	3587.9
1001.0	1200.9	5	3	928	5506.3
1000.8	1206.8	5	3	928	3022.7
1001.5	1073.0	5	3	938	3899.3
1001.5	1681.0	5	3	940	3880.8
1007.3	730.0	5	3	18157	1435.8
1009.0	1493.0	5	3	949	3534.8
1010.4	739.5	5	3	18196	4965.9
1016.2	1074.3	5	3	953	2719.6
1017.9	319.8	5	3	967	3145.2
1020.9	734.5	5	3	5887	2288.7
1024.4	716.2	5	3	21190	1355.4
1026.3	1035.0	5	3	18246	5577.4
1027.7	1382.5	5	3	972	2012.2
1029.4	1388.7	5	3	973	1288.7
1030.4	1352.4	5	3	979	1533.3
1031.1	935.4	5	3	977	3660.3
1032.4	1416.5	5	3	980	2846.3
1033.9	1300.4	5	3	989	3137.1
1036.3	1431.7	5	3	11090	1375.2
1038.5	1353.6	5	3	18291	2515.9
1041.1	924.0	5	3	993	2587.1
1042.3	680.8	5	3	18294	3178.8
1042.2	1236.9	5	3	994	7036.7
1044.9	1422.4	5	3	18339	2089.3
1045.8	818.6	5	3	21197	1055.6
1047.3	772.0	5	3	18309	2353.9
1050.6	1316.2	5	3	18333	1182.7
1053.1	657.6	5	3	18328	1353.4
1052.9	1360.3	5	3	19958	3168.3
1053.9	1429.9	5	3	18340	1211.7
1057.0	950.4	5	3	1014	1828.9
1058.4	1510.5	5	3	18347	2043.9
1059.2	985.9	5	3	1015	1463.6
1058.9	1353.4	5	3	19958	1939.5
1059.9	748.3	5	3	1019	2801.6
1060.1	952.6	5	3	1014	2840.3
1062.7	707.7	5	3	21206	2352.8
1064.3	1287.5	5	3	18367	3950.4
1068.9	997.4	5	3	1029	10356.1
1070.1	1434.5	5	3	18379	1350.7
1073.7	1285.0	5	3	1033	4419.2
1075.2	1475.0	5	3	1035	4880.0
1076.9	695.0	5	3	21211	2208.8
1083.6	796.0	5	3	21217	3160.4
1085.9	963.9	5	3	1049	1845.2
1089.6	1330.9	5	3	1048	3044.9
1090.6	1490.0	5	3	1060	2685.6
1094.5	739.7	5	3	18441	2911.8
1099.9	711.5	5	3	1069	1347.5
1101.0	894.3	5	3	18485	2479.5
1102.3	1315.4	5	3	1072	3066.9
1101.6	1328.0	5	3	1067	4924.1
1104.5	204.4	5	3	1073	5479.4
1106.0	904.7	5	3	1079	2449.6
1104.7	1561.0	5	3	18466	1773.8
1104.9	1754.8	5	3	1082	2566.8
1107.1	648.9	5	3	18489	4213.5
1107.3	710.2	5	3	1091	2423.8
1108.6	462.9	5	3	1075	5427.8
1110.0	1260.7	5	3	20029	2113.4
1110.0	1414.9	5	3	20021	5487.3
1113.0	1115.9	5	3	1110	1352.5
1114.4	1265.3	5	3	1103	3144.1
1117.0	917.0	5	3	1102	14146.0
1116.5	1551.0	5	3	18559	12979.3
1122.5	756.8	5	3	21229	3282.8
1123.0	697.5	5	3	1109	4718.9
1123.0	1554.2	5	3	18559	3961.1
1125.0	1287.7	5	3	18601	4833.6
1126.7	1584.0	5	3	18574	2020.5
1126.7	997.2	5	3	1121	1488.3
1126.6	1130.4	5	3	1126	2425.9
1127.7	670.0	5	3	1124	4691.7
1129.2	709.6	5	3	1132	3339.6
1128.9	1617.0	5	3	1117	4253.7
1136.5	1389.9	5	3	20107	2466.1
1137.3	1535.6	5	3	18652	5113.7
1140.0	787.0	5	3	1145	5388.0
1139.4	859.5	5	3	18636	1790.9
1141.4	1528.6	5	3	1136	2217.1
1142.8	180.4	5	3	1151	1776.8
1142.0	800.0	5	3	1147	7652.3
1146.4	1267.2	5	3	1148	4289.6
1146.2	1344.5	5	3	1156	3210.8
1149.5	1294.5	5	3	1159	3029.4
1149.5	1587.7	5	3	20098	5680.8
1150.1	689.0	5	3	1166	3492.2
1152.7	684.5	5	3	1166	5886.4
1152.1	795.1	5	3	1168	1880.7
1156.0	1377.7	5	3	18665	8053.2
1156.7	1860.3	5	3	1174	4691.9
1158.0	810.9	5	3	1182	2968.8
1159.2	1210.6	5	3	1175	2906.0
1163.5	1528.0	5	3	1184	2219.0
1166.0	1377.6	5	3	18721	5891.3
1168.4	747.6	5	3	18727	1395.4
1169.7	1101.3	5	3	1192	3216.5
1170.9	1271.8	5	3	18735	1999.3
1174.5	746.0	5	3	18727	5043.9
1179.2	1397.7	5	3	18748	1862.0
1183.3	826.1	5	3	18767	1625.2
1190.4	1092.7	5	3	1238	1391.4
1190.7	1539.7	5	3	1237	2009.8
1201.6	1252.9	5	3	1271	5262.1
1207.7	1067.0	5	3	1253	6615.8
1209.2	783.0	5	3	1284	5683.4
1211.8	760.5	5	3	18823	4790.9
1214.4	1247.1	5	3	1293	5082.1
1216.6	995.2	5	3	1294	1979.6
1219.9	772.3	5	3	6620	3383.2
1221.5	707.9	5	3	18869	2914.3
1222.7	1260.4	5	3	18901	6761.3
1224.5	1364.8	5	3	18852	5334.1
1224.0	1172.3	5	3	1306	7307.8
1228.4	1350.1	5	3	1319	3064.0
1231.0	1365.0	5	3	18853	1999.5
1233.6	1264.9	5	3	18902	2568.6
1237.7	1209.0	5	3	1321	2903.4
1239.6	1283.6	5	3	18911	3797.1
1243.0	776.9	5	3	18930	4355.2
1243.8	826.6	5	3	1334	2926.3
1246.0	1172.8	5	3	1329	4150.7
1246.8	714.3	5	3	18922	1506.4
1251.2	670.4	5	3	18946	2534.6
1254.4	1396.4	5	3	18936	1681.5
1256.5	1164.0	5	3	1345	2647.8
1256.2	1170.3	5	3	1345	2715.6
1258.6	677.3	5	3	18947	1076.6
1264.5	1084.0	5	3	1354	3249.0
1276.9	1393.7	5	3	1359	3531.9
1278.5	1151.9	5	3	1373	2011.0
1289.7	718.1	5	3	1380	2802.3
1294.2	1376.1	5	3	18976	1558.8
1294.5	658.8	5	3	6912	2399.4
1295.4	738.0	5	3	18977	5798.3
1296.1	1917.4	5	3	1385	2333.8
1297.9	1329.0	5	3	1387	2936.8
1307.0	699.3	5	3	11578	3239.9
1308.1	599.5	5	3	1396	2143.2
1312.9	1169.2	5	3	1402	3579.0
1313.2	1365.5	5	3	18994	2556.1
1313.8	1193.7	5	3	1405	2300.7
1315.7	1176.5	5	3	18992	5412.1
1317.7	638.3	5	3	1415	3452.6
1318.7	1356.3	5	3	1420	1947.4
1318.7	1364.7	5	3	1412	7131.3
1322.5	726.0	5	3	1417	1309.8
1324.0	1205.6	5	3	1421	3141.4
1325.4	731.2	5	3	1417	4846.0
1337.3	616.9	5	3	1440	3557.1
1336.7	1336.9	5	3	19016	1086.2
1345.5	856.0	5	3	1448	2084.2
1353.9	859.0	5	3	1448	4696.1
1359.3	913.7	5	3	1458	1766.2
1360.4	1141.5	5	3	1462	2016.9
1363.5	793.8	5	3	1466	6889.5
1363.9	891.0	5	3	1456	1850.0
1372.3	1129.8	5	3	7150	3118.3
1375.1	708.3	5	3	1471	5626.3
1378.0	735.8	5	3	1479	4348.7
1380.0	1328.3	5	3	1483	2573.9
1383.1	819.6	5	3	1480	2051.4
1389.5	837.0	5	3	1495	2573.3
1402.3	1007.0	5	3	1500	7154.7
1452.3	499.9	5	3	1540	6328.0
1456.5	1000.7	5	3	1545	3094.5
1471.1	1542.9	5	3	1551	2679.7
1486.1	991.5	5	3	1559	3188.5
1493.0	518.0	5	3	1565	5158.4
1494.0	1039.0	5	3	1562	2889.0
1529.7	1228.6	5	3	1582	4354.4
1533.9	728.3	5	3	1585	2371.9
1556.4	600.0	5	3	1597	1800.1
1558.2	1260.2	5	3	1598	3604.2
1563.2	590.8	5	3	1602	9767.1
1605.3	996.2	5	3	7871	2490.3
1678.7	1158.0	5	3	1639	3100.4
1687.8	351.0	5	3	1644	4356.3
1814.6	692.9	5	3	1681	1988.4
1843.1	793.6	5	3	20704	2563.3
1862.3	1134.0	5	3	1693	1340.7
1870.7	843.4	5	3	19140	1754.7
1875.1	1263.2	5	3	1694	2488.2
1361.5	1133.9	5	3	7134	5414.4
1625.0	1698.6	5	3	7941	1716.2
582.1	847.0	5	3	416	10182.0
1446.5	1000.8	5	3	1532	17935.1
14.5	1672.9	5	3	1733	14345.0
62.7	1308.1	5	3	19255	10402.1
72.3	1001.6	5	3	1857	5274.5
72.2	1350.6	5	3	1903	13686.4
114.5	1066.9	5	3	2053	2063.9
124.6	1161.8	5	3	2103	8775.8
123.9	386.5	5	3	2121	2974.7
136.8	793.2	5	3	2172	5834.4
141.6	887.2	5	3	2176	7611.8
148.4	722.9	5	3	2205	4682.4
151.9	618.1	5	3	2204	4783.9
158.2	904.8	5	3	19329	5698.7
159.4	1016.8	5	3	2261	5352.4
161.9	1208.0	5	3	2299	5838.8
163.1	445.2	5	3	2294	5469.8
168.9	449.4	5	3	2322	5496.7
168.1	1092.2	5	3	2342	3572.2
177.7	993.9	5	3	2377	5101.9
179.1	498.2	5	3	2393	3746.5
187.3	937.1	5	3	2441	4822.6
190.2	897.3	5	3	2440	7156.7
192.0	1344.2	5	3	2474	4235.6
194.7	701.2	5	3	15184	2655.4
195.2	891.7	5	3	19367	8393.5
207.5	1168.0	5	3	2530	5183.4
208.2	1090.9	5	3	2545	4801.3
214.3	1096.7	5	3	2545	5676.1
234.2	1306.0	5	3	19397	4493.5
235.9	902.6	5	3	17578	5386.3
235.8	1069.0	5	3	2699	6384.4
238.8	296.6	5	3	2743	7334.5
240.8	1295.9	5	3	2725	4012.1
245.9	1196.1	5	3	2751	5657.3
248.1	315.7	5	3	2776	8070.9
251.8	931.3	5	3	19438	3473.3
253.5	692.1	5	3	2863	4793.0
258.6	1000.4	5	3	2829	10145.3
264.6	1009.0	5	3	2902	10206.3
265.1	1025.7	5	3	19449	5758.6
266.7	607.9	5	3	2916	4632.9
272.3	731.4	5	3	2935	4471.6
274.0	660.9	5	3	2947	6217.7
277.1	401.4	5	3	2964	3698.0
280.6	127.1	5	3	3009	8717.1
281.2	1296.6	5	3	3000	7930.1
281.9	483.2	5	3	19482	2624.4
287.5	962.9	5	3	2991	10400.2
286.2	435.6	5	3	17635	5762.8
290.8	1336.5	5	3	3049	6723.9
292.1	1200.1	5	3	3060	5281.2
292.8	1361.3	5	3	3075	3089.9
297.8	603.0	5	3	3099	10099.9
300.9	496.8	5	3	3082	10967.9
306.2	996.3	5	3	19518	5463.5
310.0	459.1	5	3	19536	4355.9
319.5	1369.1	5	3	3220	4848.6
320.1	971.0	5	3	17667	4129.4
327.8	741.1	5	3	3279	2817.1
335.2	535.9	5	3	3332	4123.8
340.3	1389.5	5	3	3353	6957.0
349.3	1386.0	5	3	3418	6216.3
353.0	1202.4	5	3	3417	6283.6
354.4	1092.7	5	3	3448	6063.0
359.0	884.0	5	3	3460	8670.6
369.4	1551.6	5	3	3530	5082.5
370.0	1316.9	5	3	3513	5776.1
370.8	1145.5	5	3	3522	8195.4
371.0	658.1	5	3	3521	6083.5
379.8	973.1	5	3	3545	3965.8
380.0	1533.4	5	3	3591	5173.3
380.5	1160.8	5	3	3529	4702.8
382.7	949.4	5	3	17770	3802.6
381.8	451.0	5	3	3583	5035.5
384.5	1431.7	5	3	17782	4072.3
386.1	1739.4	5	3	10020	4998.1
389.2	684.6	5	3	3623	6221.8
398.1	1234.2	5	3	3682	2968.9
401.8	637.9	5	3	3706	4467.8
402.8	715.5	5	3	3679	9164.2
406.1	818.4	5	3	3732	7047.9
423.3	1457.3	5	3	3806	7780.6
425.3	818.1	5	3	3825	4251.2
427.2	870.3	5	3	3810	12648.1
431.3	428.7	5	3	17800	3013.1
435.7	424.5	5	3	3863	5636.8
437.2	1082.0	5	3	3887	5607.5
437.3	436.6	5	3	10129	6072.9
451.9	1014.4	5	3	3935	8908.2
468.1	1110.0	5	3	4000	4677.2
471.5	1454.9	5	3	4039	12828.7
475.9	776.0	5	3	4065	7875.4
477.2	604.1	5	3	4063	4921.3
477.7	867.7	5	3	4067	7395.4
479.9	534.0	5	3	4066	7300.6
482.8	1645.0	5	3	335	5081.7
486.2	545.8	5	3	4080	7417.1
486.8	385.2	5	3	4089	12040.0
489.8	788.8	5	3	4110	6334.9
493.7	807.4	5	3	17843	3841.1
506.7	669.8	5	3	4186	6735.1
511.7	1747.5	5	3	4195	6154.5
514.2	680.7	5	3	22193	3989.5
515.6	430.8	5	3	4202	14102.9
520.2	573.6	5	3	4229	2922.8
518.0	867.7	5	3	4217	10857.6
528.9	1134.1	5	3	4238	6258.2
530.6	917.1	5	3	4251	5407.1
535.0	709.3	5	3	4270	9510.5
537.2	486.0	5	3	4284	5892.7
536.9	589.9	5	3	19719	7650.3
547.8	485.6	5	3	4284	7948.1
554.8	599.6	5	3	17875	6810.9
560.4	750.2	5	3	4371	8861.7
559.8	936.0	5	3	4353	5398.0
559.9	986.3	5	3	17879	6344.5
561.6	862.1	5	3	4375	4596.5
565.2	743.3	5	3	4374	3807.1
571.1	657.0	5	3	4387	9772.9
572.1	1394.4	5	3	4385	5106.3
600.0	1141.0	5	3	4497	7304.2
616.2	1779.8	5	3	4549	11993.7
616.4	1281.9	5	3	4531	2469.1
629.9	619.0	5	3	4580	4438.4
630.6	812.1	5	3	4571	5124.5
644.7	132.5	5	3	4616	7045.3
652.6	1196.6	5	3	4633	7010.8
654.4	811.8	5	3	4629	5294.0
665.5	757.8	5	3	4677	6465.6
669.2	1022.5	5	3	4687	5133.4
673.4	899.4	5	3	4694	4471.0
675.1	1474.8	5	3	4713	9887.8
682.1	425.1	5	3	4738	5431.5
687.2	705.3	5	3	4746	4732.7
688.3	1033.4	5	3	4721	5115.6
701.2	660.2	5	3	4795	9072.7
710.5	1760.4	5	3	4817	7759.4
722.2	1988.5	5	3	10640	4552.7
723.4	1625.4	5	3	4844	6918.1
724.4	1293.2	5	3	4829	4831.3
728.1	759.1	5	3	19770	3960.5
728.4	1167.3	5	3	4875	8323.0
731.8	182.4	5	3	4877	9284.3
739.0	1099.9	5	3	4891	8858.3
739.8	1487.1	5	3	4899	5391.8
743.0	1445.4	5	3	578	5073.4
743.4	1573.4	5	3	4915	4581.7
747.8	919.5	5	3	4934	7395.4
751.9	938.0	5	3	4943	4617.7
761.6	811.3	5	3	10696	5421.3
761.9	791.7	5	3	4983	3836.3
764.9	1558.1	5	3	4993	4468.5
768.5	842.0	5	3	5007	7090.0
777.3	1366.5	5	3	5031	9624.2
777.3	1377.0	5	3	5034	7875.3
779.0	1534.5	5	3	5025	6162.6
790.0	1185.3	5	3	5072	3850.1
790.2	1191.5	5	3	5059	6921.0
802.7	509.5	5	3	5113	10609.1
801.8	667.7	5	3	5102	8341.6
803.7	1199.6	5	3	5101	6195.5
804.5	1340.3	5	3	5106	5109.1
810.7	910.7	5	3	5141	2937.2
824.3	1309.1	5	3	5175	6449.3
830.4	1336.1	5	3	5190	5943.8
836.5	923.8	5	3	5212	8182.1
837.5	1389.3	5	3	5193	3859.2
841.7	972.6	5	3	22208	4754.6
844.2	762.9	5	3	715	7107.4
845.6	1028.9	5	3	5260	9706.7
847.3	1304.4	5	3	5244	7032.6
848.1	1014.4	5	3	5259	4390.6
849.3	1125.6	5	3	17999	5948.4
874.5	885.8	5	3	5341	8744.1
875.1	690.2	5	3	5361	4441.2
878.8	1019.2	5	3	5378	7497.3
881.9	976.9	5	3	5362	4880.6
881.9	1009.0	5	3	19801	3912.2
881.8	1213.5	5	3	5367	6925.6
884.4	863.8	5	3	5389	6893.0
888.5	997.4	5	3	5418	6034.0
906.9	962.0	5	3	5458	7682.0
908.1	890.6	5	3	18032	4110.1
916.1	1412.4	5	3	5492	7888.4
928.7	1424.5	5	3	5532	7346.3
930.1	1646.5	5	3	5555	7584.0
931.2	1037.3	5	3	5529	5767.4
937.6	1051.4	5	3	18046	5702.9
943.3	1479.1	5	3	5609	6774.3
944.5	893.9	5	3	5612	4382.8
949.0	1981.6	5	3	5571	3947.7
950.5	662.1	5	3	5638	2872.7
951.5	957.2	5	3	846	4431.9
954.2	1452.3	5	3	5640	9473.6
955.9	1029.4	5	3	5662	6787.5
955.6	1324.1	5	3	5665	11239.1
959.2	1605.7	5	3	5659	7592.0
958.6	1632.1	5	3	19850	6932.2
960.1	630.3	5	3	5668	7203.0
968.6	930.1	5	3	5699	7276.5
968.2	951.2	5	3	5707	5964.3
971.6	1428.5	5	3	19864	4540.5
973.9	1676.5	5	3	5719	5709.1
978.6	657.6	5	3	5735	5393.2
985.2	1039.6	5	3	5767	5582.2
994.4	1016.6	5	3	5815	5585.8
993.9	1447.8	5	3	915	8247.5
996.0	869.7	5	3	18188	2855.6
996.0	1488.9	5	3	5821	5985.6
998.2	312.0	5	3	5823	5095.2
1005.4	1407.0	5	3	5845	5967.2
1012.0	908.1	5	3	18244	3942.4
1012.8	1324.8	5	3	5864	5921.6
1016.2	668.7	5	3	19931	5209.9
1018.0	1527.7	5	3	5871	8550.2
1021.7	1064.3	5	3	5893	4039.0
1022.8	1412.8	5	3	22223	3961.6
1024.2	1627.6	5	3	5877	5994.0
1024.3	1055.2	5	3	5875	4055.7
1025.5	939.8	5	3	5899	5373.0
1029.3	712.3	5	3	21190	11645.9
1027.9	855.2	5	3	19937	4179.5
1029.7	1313.2	5	3	990	7532.7
1047.0	1776.0	5	3	19954	8560.1
1053.3	640.4	5	3	5984	3805.0
1056.2	826.9	5	3	1000	4225.3
1056.0	1234.5	5	3	5977	3262.4
1059.5	1014.9	5	3	5980	4794.9
1058.8	1341.2	5	3	6010	7998.3
1060.1	1411.1	5	3	6003	3774.8
1062.8	731.9	5	3	21241	5408.0
1064.5	1566.8	5	3	6024	3993.6
1070.5	932.2	5	3	6037	5093.7
1069.7	885.7	5	3	19995	2976.4
1077.0	736.5	5	3	21241	8061.1
1077.4	1769.1	5	3	6060	7519.0
1081.5	1257.9	5	3	6069	3736.6
1090.9	891.1	5	3	18410	5172.1
1093.4	637.4	5	3	20010	3593.4
1096.3	931.3	5	3	6112	8806.4
1101.8	1695.1	5	3	6136	9262.1
1103.0	736.4	5	3	1070	13442.5
1104.4	1235.1	5	3	6154	9609.1
1105.2	1383.0	5	3	18472	8812.1
1105.5	683.4	5	3	21695	6690.4
1105.9	994.0	5	3	6124	3085.7
1109.0	845.0	5	3	21251	2240.2
1108.9	1249.3	5	3	18509	4477.8
1110.5	660.1	5	3	6148	3936.7
1109.9	719.4	5	3	1076	7001.5
1110.1	824.1	5	3	21250	8564.4
1117.3	511.9	5	3	6175	11026.2
1121.3	35.0	5	3	6213	4822.7
1120.5	443.5	5	3	6195	5703.7
1120.9	923.8	5	3	6189	3335.8
1127.9	1376.8	5	3	18475	5451.1
1128.8	846.5	5	3	18612	4461.1
1138.4	1194.0	5	3	20096	4763.9
1139.1	805.5	5	3	6267	5796.2
1143.6	911.2	5	3	6312	4601.1
1146.6	764.1	5	3	6301	5479.4
1146.0	1441.4	5	3	18618	4431.5
1147.7	1207.3	5	3	20142	7518.6
1150.0	506.1	5	3	6339	8298.1
1149.6	887.7	5	3	6328	8353.2
1152.7	1347.9	5	3	18686	5432.5
1153.7	1571.2	5	3	22279	6971.6
1157.3	866.5	5	3	6349	5312.2
1160.7	1597.5	5	3	6372	11921.9
1162.2	229.3	5	3	6376	2225.9
1163.0	1405.3	5	3	17485	6573.7
1163.9	1252.7	5	3	6401	9555.5
1167.7	1593.1	5	3	6405	6822.6
1170.6	777.1	5	3	6423	3114.5
1172.0	1466.0	5	3	6424	7197.3
1174.0	1018.1	5	3	6432	9710.9
1174.1	1056.0	5	3	1200	3823.7
1176.7	1835.2	5	3	18755	3738.9
1178.3	646.9	5	3	6457	6317.8
1179.0	836.7	5	3	20190	13775.6
1183.8	1465.8	5	3	6471	5954.9
1185.9	873.7	5	3	6482	4548.8
1185.6	1356.1	5	3	21756	9908.1
1187.2	803.1	5	3	18772	2376.0
1188.5	742.8	5	3	1234	3380.0
1192.8	820.1	5	3	6507	13781.2
1193.5	1295.2	5	3	6522	8338.0
1195.0	796.9	5	3	6520	4211.5
1197.1	1291.0	5	3	20221	4323.0
1201.8	1435.0	5	3	20230	3821.2
1203.9	732.4	5	3	18818	8282.3
1205.4	1509.0	5	3	6553	5476.0
1205.4	1178.4	5	3	6561	8973.8
1208.7	1953.1	5	3	6575	5328.7
1216.2	1258.8	5	3	20241	6624.3
1217.6	859.7	5	3	6615	3023.4
1228.9	739.2	5	3	6669	6246.2
1235.9	1705.2	5	3	6692	6460.6
1244.5	1210.5	5	3	6724	5499.5
1247.5	736.2	5	3	6711	3510.8
1249.7	1386.5	5	3	21771	11358.8
1251.2	1370.7	5	3	6742	7323.7
1255.1	868.8	5	3	6762	5633.7
1256.8	808.2	5	3	6771	5643.0
1261.1	720.3	5	3	18956	3682.1
1262.1	887.2	5	3	1344	6337.8
1264.2	1178.9	5	3	6794	7511.0
1269.1	696.2	5	3	6812	4739.4
1272.7	1354.2	5	3	20307	8153.9
1273.7	790.1	5	3	6831	5426.9
1274.7	658.6	5	3	6839	5174.5
1282.4	1305.0	5	3	6893	4737.3
1283.5	770.0	5	3	6891	2969.0
1283.8	1375.1	5	3	20313	4521.8
1286.1	866.2	5	3	6885	4675.7
1287.2	689.0	5	3	20323	6688.9
1290.9	755.0	5	3	6919	3505.8
1291.0	1167.0	5	3	6886	7989.3
1295.8	1367.8	5	3	18976	9908.4
1298.8	829.5	5	3	20341	4975.0
1312.4	815.5	5	3	20342	5880.9
1320.7	1311.8	5	3	7009	4662.0
1327.4	1143.9	5	3	7046	6252.6
1326.8	1196.8	5	3	1421	5432.8
1331.1	1359.2	5	3	19010	5248.3
1332.4	768.3	5	3	7060	5457.1
1339.1	881.2	5	3	19031	6616.8
1340.4	729.4	5	3	7079	5102.7
1346.0	1308.2	5	3	7105	3839.6
1347.6	1676.3	5	3	7104	11489.9
1364.6	838.7	5	3	1452	2590.6
1366.4	859.6	5	3	19050	5334.2
1367.1	773.7	5	3	7147	4690.8
1373.3	1147.5	5	3	7165	7890.3
1376.9	780.5	5	3	7169	4949.6
1383.5	1348.6	5	3	7202	5370.5
1392.2	781.0	5	3	7233	9549.4
1404.4	1042.4	5	3	7288	7579.6
1413.8	895.1	5	3	7312	9729.8
1413.2	1088.9	5	3	7322	5543.2
1416.8	1496.1	5	3	7318	7198.2
1418.9	889.0	5	3	7342	15044.1
1423.1	1438.8	5	3	7346	11605.6
1424.0	786.3	5	3	7345	4842.1
1425.5	1545.8	5	3	7350	9695.6
1430.4	1127.7	5	3	7374	7082.5
1430.5	1903.3	5	3	7384	6872.3
1436.0	1577.7	5	3	19060	5077.4
1440.0	1620.0	5	3	7394	7067.2
1454.5	1565.2	5	3	7470	3691.3
1463.2	863.6	5	3	7494	7700.4
1465.1	1387.3	5	3	7505	4945.0
1467.9	976.2	5	3	7518	6768.6
1467.9	1525.5	5	3	7484	4080.3
1472.2	1490.0	5	3	7533	5296.2
1479.2	390.3	5	3	7558	6321.4
1479.2	1106.6	5	3	7562	9956.0
1481.7	1034.5	5	3	7566	5031.2
1496.1	523.8	5	3	1565	10395.1
1505.0	748.6	5	3	7639	7315.2
1509.1	881.5	5	3	7652	5715.4
1556.9	1246.9	5	3	7773	4457.6
1603.2	1202.7	5	3	7888	6318.9
1625.0	931.3	5	3	7940	6851.5
1625.6	890.4	5	3	7942	7479.1
1632.5	1493.2	5	3	7961	2994.1
1640.0	1321.8	5	3	7987	8863.7
1642.3	888.9	5	3	7981	5546.9
1668.4	1167.0	5	3	8051	2817.3
1677.3	759.9	5	3	8085	7432.4
1691.3	799.2	5	3	8137	9105.6
1778.9	816.1	5	3	8340	6980.5
1835.7	943.8	5	3	8515	6059.5
1861.2	419.3	5	3	1691	2939.3
1945.5	851.2	5	3	8749	7564.0
1986.4	1198.0	5	3	8857	4473.7
5.0	1280.5	5	3	1723	2161.8
18.8	1523.1	5	3	1748	3981.7
19.4	1332.6	5	3	1757	1974.7
21.0	1005.2	5	3	19225	2588.0
22.4	1144.9	5	3	1752	4480.4
23.7	963.8	5	3	1755	3264.3
24.9	1040.9	5	3	19200	3630.6
25.6	1002.8	5	3	19226	1562.4
29.3	949.1	5	3	1771	2168.6
34.3	1110.1	5	3	19219	2576.9
36.7	1071.2	5	3	1794	2657.6
42.1	737.1	5	3	1806	1738.7
41.7	1112.0	5	3	1807	1434.8
42.7	1249.8	5	3	1816	3081.9
44.4	979.3	5	3	19236	3724.0
45.0	1116.8	5	3	1819	2439.0
48.6	1284.4	5	3	1834	1514.6
49.9	744.0	5	3	1826	4685.3
57.9	1363.3	5	3	19249	3892.4
63.8	1034.9	5	3	17514	2447.0
63.9	1277.8	5	3	1876	3267.2
67.0	1400.7	5	3	1908	1580.3
69.6	654.1	5	3	1913	4716.2
72.7	1457.5	5	3	1925	1722.0
78.2	217.4	5	3	1936	1736.9
77.9	1097.0	5	3	19260	6715.4
78.9	1135.4	5	3	17532	2256.7
86.8	962.5	5	3	17534	2265.0
86.9	1229.3	5	3	1965	4915.4
88.7	844.1	5	3	1975	3319.7
91.1	1086.3	5	3	1995	2605.4
92.0	1229.2	5	3	1999	4002.1
94.8	1235.9	5	3	1987	2483.5
99.0	1426.1	5	3	2013	4006.7
99.5	806.3	5	3	19273	4482.0
100.6	1174.0	5	3	2035	1870.7
101.3	955.0	5	3	2023	7577.8
105.8	390.0	5	3	2041	5296.4
108.0	1198.6	5	3	19277	4938.4
111.8	1326.0	5	3	2054	5273.0
115.0	766.5	5	3	2079	3527.7
126.9	1122.3	5	3	2120	2760.9
128.6	767.1	5	3	2139	1740.5
129.1	1337.9	5	3	2130	2426.2
136.0	1182.0	5	3	2149	5500.5
135.8	1854.0	5	3	2134	10686.2
136.2	953.0	5	3	2164	4345.3
138.1	1026.4	5	3	2148	5825.4
141.3	457.1	5	3	2197	3406.6
140.6	828.7	5	3	2175	3853.2
144.2	1100.1	5	3	2208	1893.6
144.9	470.6	5	3	2191	3048.6
145.0	1188.3	5	3	19307	2800.5
146.7	1142.5	5	3	2213	3162.8
148.0	1771.5	5	3	2211	2288.0
149.0	1364.8	5	3	2223	1390.6
152.1	788.5	5	3	2218	2748.0
153.0	903.4	5	3	2219	5047.3
151.0	1024.2	5	3	2220	2068.8
154.1	1097.7	5	3	2242	4215.5
154.6	1136.1	5	3	2255	3429.5
155.1	550.5	5	3	2231	2636.9
159.0	1030.0	5	3	2262	7233.5
158.9	1180.9	5	3	2304	6926.3
163.8	857.3	5	3	19338	4574.1
162.9	1085.0	5	3	2298	2560.9
163.0	412.1	5	3	2280	4287.7
164.4	1149.0	5	3	2277	2049.6
167.0	833.2	5	3	2328	3446.2
168.4	803.2	5	3	2316	3946.0
170.6	824.1	5	3	2327	1310.5
176.5	893.8	5	3	19331	3332.5
184.1	569.0	5	3	2420	3828.3
187.0	1325.4	5	3	2429	4330.8
188.4	766.4	5	3	2439	2295.4
189.3	754.2	5	3	2438	3028.5
194.4	1028.6	5	3	2460	2402.5
195.0	647.6	5	3	2446	2877.8
197.1	205.4	5	3	2455	6909.3
197.6	1152.4	5	3	2466	4361.6
198.9	761.2	5	3	9479	2998.9
200.9	642.1	5	3	2500	4338.0
203.2	482.7	5	3	2518	1313.7
204.6	811.0	5	3	2509	2897.1
203.9	860.8	5	3	19371	1404.1
206.1	463.0	5	3	19357	2800.2
205.7	491.0	5	3	2518	3066.7
205.0	1303.2	5	3	2496	3025.2
207.5	634.8	5	3	17559	3944.6
208.3	318.4	5	3	2541	2756.4
209.4	1218.8	5	3	2540	2103.0
209.5	682.8	5	3	2519	5365.3
212.8	634.2	5	3	17559	2042.8
214.1	950.5	5	3	2582	3500.2
215.4	436.0	5	3	2601	4742.6
215.5	890.1	5	3	2550	2586.7
215.6	1305.9	5	3	2548	7695.5
216.6	1463.9	5	3	2555	2432.7
218.7	691.0	5	3	2603	6822.5
218.4	1258.9	5	3	2607	3181.3
220.4	747.8	5	3	2604	2175.6
220.9	510.9	5	3	2616	1994.7
221.6	1325.6	5	3	2624	3194.9
224.0	309.3	5	3	2600	6970.9
222.0	679.2	5	3	9545	7165.8
223.8	490.9	5	3	2643	2889.2
223.8	1274.0	5	3	2629	5666.7
225.9	1192.8	5	3	2638	1887.2
225.9	1439.3	5	3	2640	13964.0
227.1	603.7	5	3	2647	1844.4
227.3	1270.6	5	3	2629	3979.0
228.9	971.4	5	3	2635	3328.9
228.8	673.1	5	3	2660	2659.6
228.9	1199.9	5	3	2673	1723.4
231.9	456.6	5	3	19396	3024.9
238.4	385.5	5	3	2716	2053.0
239.1	306.5	5	3	2704	1967.5
240.3	1046.2	5	3	19415	2761.0
240.4	1237.5	5	3	2680	2097.3
246.0	641.9	5	3	2770	3525.4
247.6	910.8	5	3	2771	1965.3
250.7	589.9	5	3	106	1611.5
251.3	882.5	5	3	2827	11236.1
252.5	1389.4	5	3	2787	2937.4
254.0	910.2	5	3	2771	2157.4
254.3	1218.5	5	3	2857	2737.3
254.7	444.0	5	3	2823	8040.3
255.4	646.6	5	3	2833	2843.3
258.3	485.4	5	3	2841	3346.1
258.5	895.6	5	3	2849	2985.0
257.6	1043.0	5	3	2830	4032.4
262.0	626.5	5	3	2883	2543.6
260.6	1064.9	5	3	2842	2253.2
261.6	236.0	5	3	2845	5271.5
264.0	1291.4	5	3	2886	2279.3
265.0	733.3	5	3	2892	1931.2
265.9	657.2	5	3	2884	2100.1
267.2	299.1	5	3	2889	5081.7
266.8	853.2	5	3	2876	2510.0
268.1	421.5	5	3	19471	2156.6
269.0	952.6	5	3	2918	3678.5
269.0	1241.9	5	3	118	3412.7
271.0	329.1	5	3	2913	3291.8
273.9	1231.4	5	3	2968	2391.3
276.6	633.6	5	3	2961	4002.4
279.8	427.8	5	3	2983	5726.6
278.8	904.6	5	3	2998	3528.4
281.7	772.6	5	3	9716	1035.2
282.2	1234.8	5	3	2974	4171.5
283.8	658.9	5	3	3018	3423.5
285.7	304.5	5	3	19475	4615.3
286.4	462.7	5	3	19494	7980.8
286.2	1318.7	5	3	3032	2704.5
287.3	1194.0	5	3	3022	2553.0
287.4	1353.0	5	3	3050	6704.8
289.0	1140.2	5	3	19492	1582.3
293.0	588.9	5	3	136	3658.6
293.0	1223.1	5	3	3066	3997.3
293.1	1383.2	5	3	3076	5389.3
293.0	725.6	5	3	3036	13212.5
294.6	383.4	5	3	3094	3440.2
295.6	1187.4	5	3	132	1932.3
299.1	1293.8	5	3	3087	3386.8
302.7	1304.0	5	3	3145	3892.6
304.0	745.3	5	3	3111	2516.9
310.0	154.6	5	3	3142	6477.6
310.7	974.9	5	3	3185	2872.3
311.0	396.6	5	3	3215	4953.0
310.6	1381.4	5	3	3164	7505.3
312.4	1003.1	5	3	3156	1454.3
317.2	1090.0	5	3	3225	3996.4
321.3	681.8	5	3	3250	2674.2
321.2	931.0	5	3	3245	9063.8
325.7	409.2	5	3	3283	2960.4
331.3	1179.0	5	3	17707	6646.8
332.2	403.7	5	3	3312	2082.1
333.0	1059.2	5	3	3315	4835.1
332.5	1220.8	5	3	3303	2756.4
333.3	505.2	5	3	3331	2007.2
334.7	624.8	5	3	3300	3727.8
336.4	456.4	5	3	3344	3992.0
337.0	1394.0	5	3	3329	4174.4
339.0	488.2	5	3	3313	4054.4
339.0	848.9	5	3	3370	8919.7
341.2	1300.0	5	3	3372	2961.5
343.3	1363.0	5	3	186	1331.9
344.8	627.1	5	3	3361	3330.3
345.4	423.0	5	3	19610	2169.3
348.7	761.0	5	3	3385	3860.8
349.5	506.4	5	3	3399	2452.0
352.0	1243.7	5	3	3381	4794.5
352.2	1394.0	5	3	3419	1665.7
354.2	1527.7	5	3	3427	3381.8
355.5	1460.1	5	3	3426	7815.5
357.8	759.9	5	3	3446	5435.2
358.5	426.1	5	3	3437	2467.4
358.9	174.4	5	3	3421	3886.7
360.3	479.7	5	3	3469	4135.0
367.4	406.0	5	3	3495	2575.1
367.1	897.6	5	3	3509	1531.7
366.5	1377.5	5	3	219	6850.3
366.8	1652.9	5	3	3514	3579.4
368.2	1185.3	5	3	17742	2892.9
369.9	1029.2	5	3	3536	1556.1
371.0	770.4	5	3	3534	4207.5
371.4	1081.9	5	3	3511	1302.0
370.5	1217.4	5	3	3538	2202.6
372.0	923.2	5	3	3544	5835.7
373.8	295.1	5	3	3519	3248.8
374.1	552.7	5	3	3533	3227.9
374.2	910.0	5	3	3564	2382.4
374.2	1903.0	5	3	3518	8353.3
377.0	1237.8	5	3	3575	3536.2
378.7	1214.5	5	3	3574	2818.9
380.7	527.1	5	3	235	3428.5
382.0	583.9	5	3	3584	2403.3
382.7	507.7	5	3	3579	4842.5
381.9	860.2	5	3	3588	2158.2
382.2	1571.4	5	3	10001	3827.5
383.1	1653.7	5	3	3602	1488.8
385.0	415.9	5	3	10019	3397.4
384.0	438.5	5	3	19650	1672.6
384.1	869.0	5	3	3615	1317.9
385.3	287.2	5	3	3620	4813.0
384.3	1096.6	5	3	3616	4320.6
385.7	587.5	5	3	3639	1175.6
385.5	875.2	5	3	3615	4666.3
387.5	829.6	5	3	3627	2434.6
392.0	403.6	5	3	19666	4325.8
391.6	858.6	5	3	3654	4442.8
394.1	444.9	5	3	3665	1710.9
395.9	448.1	5	3	3665	2526.1
398.1	773.0	5	3	3690	10037.6
400.2	478.0	5	3	3696	4271.4
399.6	695.5	5	3	3670	4434.5
404.0	1594.9	5	3	10054	5483.6
405.2	1445.9	5	3	3701	3834.5
406.1	539.8	5	3	3713	2240.0
406.3	959.8	5	3	273	2297.9
406.3	770.3	5	3	3716	2041.2
407.7	1094.8	5	3	263	5119.5
406.6	1285.5	5	3	3717	3293.6
408.3	155.8	5	3	3730	1982.8
409.2	335.9	5	3	3749	901.7
408.7	516.4	5	3	3736	1087.3
410.9	558.2	5	3	3750	2859.9
411.7	871.5	5	3	3745	1286.3
412.0	1204.4	5	3	265	2512.2
415.6	1572.6	5	3	3758	2080.1
416.8	1613.7	5	3	3777	8665.5
418.3	736.2	5	3	3790	4033.9
418.2	1341.1	5	3	3798	6785.2
419.9	843.5	5	3	3797	3014.9
419.0	964.3	5	3	3781	4505.1
420.8	1546.0	5	3	3788	10779.4
421.8	531.9	5	3	3789	3391.8
421.8	559.4	5	3	272	1582.0
421.3	680.5	5	3	3796	3946.1
422.3	1130.4	5	3	3805	6409.5
427.0	614.8	5	3	3837	5177.2
425.7	747.7	5	3	17815	3897.4
425.8	1208.8	5	3	3783	1226.4
427.8	1572.5	5	3	3833	3707.8
429.0	536.5	5	3	3850	7605.6
430.0	1205.5	5	3	3857	1513.2
430.2	1224.5	5	3	19690	4234.0
431.0	383.4	5	3	3840	3489.5
432.0	573.6	5	3	3842	5607.7
432.3	765.7	5	3	19688	2203.4
432.7	1066.8	5	3	3856	3556.9
433.1	393.9	5	3	3862	1685.5
432.6	2032.1	5	3	3855	4837.8
433.9	824.8	5	3	3859	2289.5
437.2	1730.2	5	3	3867	3589.8
440.3	677.3	5	3	3896	8853.3
441.1	214.0	5	3	3885	2346.0
443.0	429.2	5	3	3911	6094.8
443.9	1221.1	5	3	3898	5447.9
445.5	359.5	5	3	3918	2142.6
446.3	645.0	5	3	17823	4527.8
446.0	1067.3	5	3	3904	4378.2
451.0	847.5	5	3	3944	4504.3
451.8	1226.9	5	3	3929	7107.2
452.8	668.9	5	3	306	1537.3
454.0	199.5	5	3	3933	2351.9
455.7	1137.4	5	3	3946	4658.2
458.3	651.1	5	3	3971	3877.9
458.1	539.4	5	3	19696	4704.3
460.2	567.0	5	3	3991	4129.5
462.0	881.7	5	3	3984	6685.5
462.6	758.1	5	3	3968	1670.1
464.7	1692.0	5	3	3988	3853.7
464.9	719.0	5	3	318	3608.5
471.1	1377.2	5	3	4043	2739.7
472.6	571.2	5	3	312	1798.5
472.2	1537.8	5	3	4013	2035.9
473.7	1413.1	5	3	4044	3618.4
478.3	627.4	5	3	4048	3729.2
479.6	831.7	5	3	333	4052.4
482.2	700.0	5	3	4064	3660.3
484.3	578.9	5	3	4086	3714.7
483.6	859.7	5	3	4083	1323.9
486.3	611.4	5	3	4108	2624.1
489.4	552.5	5	3	4107	3003.2
489.9	579.7	5	3	4112	4726.5
490.0	618.9	5	3	4113	1810.3
489.7	1393.0	5	3	4087	3225.6
490.2	1369.2	5	3	4118	2975.6
493.9	704.7	5	3	4123	1665.7
495.4	1745.9	5	3	10277	3542.6
500.1	550.0	5	3	4141	2727.1
505.7	194.1	5	3	10280	4436.8
508.4	655.7	5	3	359	1264.5
509.1	1132.8	5	3	4194	3461.2
511.0	871.0	5	3	4189	5049.0
512.0	838.1	5	3	4193	3859.1
513.0	1134.4	5	3	4194	3819.4
515.9	312.7	5	3	4206	4795.2
517.8	746.4	5	3	4208	3279.6
519.5	820.9	5	3	4204	4930.8
521.0	551.1	5	3	4228	2759.5
520.8	451.3	5	3	19715	5044.7
521.3	759.4	5	3	4221	4633.2
522.2	1295.7	5	3	4244	3765.1
524.3	533.1	5	3	4234	4877.9
525.6	504.5	5	3	4246	2555.5
527.3	522.4	5	3	4247	2752.9
531.1	676.2	5	3	4288	2547.6
533.3	492.1	5	3	4273	2635.8
533.1	833.5	5	3	4235	2842.4
534.7	928.2	5	3	4269	1774.9
539.9	774.7	5	3	4279	3887.5
540.3	1835.4	5	3	19722	3244.0
541.3	540.1	5	3	4299	6719.7
542.3	823.3	5	3	4293	4159.6
543.0	898.9	5	3	4303	7011.4
543.0	501.2	5	3	4273	3180.8
542.6	582.7	5	3	4286	1901.9
542.6	797.6	5	3	10331	3969.1
546.2	645.6	5	3	4301	2367.2
547.9	550.6	5	3	4312	2612.1
550.8	872.2	5	3	4320	8072.1
550.3	1643.2	5	3	4307	1467.5
553.3	768.9	5	3	4338	3459.7
555.0	748.7	5	3	4337	3395.0
554.5	922.6	5	3	4328	4385.3
557.3	556.0	5	3	4326	4307.0
560.6	1280.9	5	3	4343	7470.9
559.8	1366.4	5	3	4358	3621.9
560.8	449.2	5	3	4318	3871.8
562.4	825.6	5	3	4372	4024.6
564.6	857.0	5	3	4375	3572.7
568.8	766.5	5	3	4380	5240.2
568.3	954.0	5	3	399	9751.5
573.6	1827.9	5	3	4395	3411.4
574.7	918.3	5	3	4409	4055.2
577.1	1287.1	5	3	4416	7724.7
579.6	1131.5	5	3	4426	2374.7
580.4	1320.5	5	3	4417	3778.2
581.0	1350.3	5	3	4435	2590.3
582.9	916.0	5	3	17888	4423.1
584.0	1174.0	5	3	4450	4559.3
590.0	1303.3	5	3	4459	6270.0
593.8	612.0	5	3	4477	3942.8
598.7	1150.1	5	3	4484	2358.1
603.0	806.3	5	3	4500	2515.8
602.4	847.3	5	3	4502	1810.8
602.7	1301.9	5	3	4459	1831.9
603.5	1412.5	5	3	4514	4835.1
604.6	1291.3	5	3	4506	3507.1
608.0	768.4	5	3	4505	2409.0
611.7	618.3	5	3	4541	4077.3
616.0	1788.0	5	3	4547	3310.9
619.2	1584.1	5	3	4545	2662.8
620.6	787.2	5	3	4553	2454.5
620.5	1809.9	5	3	4556	3594.2
624.0	880.5	5	3	4552	5299.4
623.1	946.1	5	3	4565	3685.5
630.7	1014.7	5	3	4584	5748.5
631.6	1272.8	5	3	4572	2539.9
635.0	615.2	5	3	4580	2673.1
636.2	1614.7	5	3	4585	2275.6
643.9	127.0	5	3	4616	3569.7
644.3	1534.3	5	3	4607	2662.5
645.6	1660.8	5	3	19746	3380.1
649.2	1637.9	5	3	4623	2688.5
653.5	1483.2	5	3	4638	1380.5
654.2	314.7	5	3	4625	4104.0
653.5	1849.6	5	3	4641	2147.2
656.5	894.7	5	3	4649	3630.6
658.8	1683.8	5	3	4648	3750.2
663.5	1797.0	5	3	4653	1463.2
668.5	1507.0	5	3	4680	2936.8
675.8	822.4	5	3	4718	1394.9
685.2	216.6	5	3	4744	2772.7
685.2	895.6	5	3	4752	1706.7
687.1	1827.9	5	3	10571	4581.9
691.0	782.5	5	3	4757	5446.6
689.7	1890.3	5	3	4760	2243.6
694.0	748.5	5	3	4769	3878.0
694.6	426.3	5	3	19757	1586.2
699.5	714.0	5	3	4789	2840.5
700.3	417.6	5	3	19758	8165.6
703.4	804.8	5	3	17900	3159.3
710.0	917.4	5	3	4822	3565.2
710.9	621.4	5	3	4823	1744.7
711.0	628.3	5	3	4821	2842.0
711.6	1116.1	5	3	4819	2102.4
711.2	1280.9	5	3	4820	7080.1
714.3	1181.5	5	3	17909	2103.6
719.0	1761.8	5	3	4830	5115.9
721.4	529.2	5	3	4845	3057.2
721.0	1199.9	5	3	4827	2769.2
722.4	694.4	5	3	19764	3997.2
724.6	1834.0	5	3	4859	6163.4
726.5	1610.0	5	3	4856	3756.5
729.3	1627.2	5	3	4863	2739.0
734.7	412.9	5	3	4895	3218.2
735.0	1746.1	5	3	4889	3094.3
738.9	1457.4	5	3	4887	2221.7
738.8	1624.1	5	3	4916	7265.2
740.7	1039.2	5	3	4890	1695.1
740.9	1882.1	5	3	4911	6013.1
744.8	1030.3	5	3	4908	2347.8
748.0	1536.1	5	3	4932	7151.0
750.3	883.0	5	3	4933	2593.1
751.9	405.4	5	3	4938	4410.1
756.0	501.3	5	3	4950	5594.2
755.1	1873.1	5	3	4948	3274.7
758.3	1296.6	5	3	4903	2266.7
758.5	1460.1	5	3	4967	3955.6
760.6	1396.9	5	3	4958	2073.2
760.3	1454.0	5	3	4971	5166.7
765.0	466.2	5	3	4969	14231.0
765.0	749.7	5	3	4989	2365.3
767.0	1371.0	5	3	5013	2494.9
767.2	606.5	5	3	10703	3046.6
768.6	460.8	5	3	4997	4279.0
769.0	1923.0	5	3	5000	3647.9
771.4	946.4	5	3	5008	3465.5
772.9	1370.0	5	3	5013	7115.9
772.0	1429.3	5	3	612	4950.8
774.0	1931.0	5	3	5003	12172.3
781.1	911.7	5	3	616	1522.4
783.9	838.3	5	3	5051	3738.5
787.0	1524.7	5	3	5052	3271.6
786.3	1605.3	5	3	5069	3724.4
790.0	716.0	5	3	5064	3679.5
797.2	1282.0	5	3	5090	6678.3
797.2	1635.6	5	3	5094	3462.8
800.2	1009.9	5	3	5105	2949.2
800.2	1640.0	5	3	5094	2721.1
802.5	1166.6	5	3	5110	5086.5
804.5	1189.2	5	3	5122	2261.8
809.0	1024.3	5	3	5135	1871.4
810.7	975.0	5	3	5138	2789.2
811.8	359.9	5	3	5140	1648.3
813.9	1790.0	5	3	5143	3763.3
814.8	1302.0	5	3	5163	2717.4
814.5	1671.7	5	3	5132	3116.0
816.1	958.4	5	3	5162	3649.4
819.2	720.4	5	3	5170	2577.2
819.2	1704.2	5	3	5149	1285.3
820.1	363.0	5	3	5145	3458.4
821.7	1171.1	5	3	5172	2109.0
826.3	390.5	5	3	5168	4329.1
826.8	18.7	5	3	5183	2411.1
828.0	757.9	5	3	5186	3019.2
832.7	1189.9	5	3	5202	2533.8
837.1	548.1	5	3	5205	2798.1
838.6	943.7	5	3	5208	1539.1
841.0	981.2	5	3	5221	4897.2
846.2	718.6	5	3	5250	4617.5
848.0	794.0	5	3	5242	2877.5
846.7	1391.1	5	3	5247	2492.4
847.0	149.8	5	3	5249	4041.0
847.7	966.0	5	3	5234	7789.9
848.1	1111.3	5	3	5261	3186.9
848.7	1354.3	5	3	5230	2477.6
849.9	1419.0	5	3	5248	2337.7
854.2	202.0	5	3	5277	7036.0
858.1	974.7	5	3	5289	2923.8
859.0	1766.1	5	3	5284	4522.3
861.4	1165.3	5	3	5299	3376.5
863.6	726.1	5	3	5310	10296.0
870.7	1756.2	5	3	5324	1824.3
872.0	729.6	5	3	5333	1950.5
873.8	959.0	5	3	5348	5850.9
875.4	240.4	5	3	5356	1769.4
877.6	920.3	5	3	5366	2211.7
879.5	813.0	5	3	5388	5429.0
881.4	802.0	5	3	5385	3381.1
880.7	940.4	5	3	18017	2892.3
882.8	906.7	5	3	5366	4820.2
881.5	1196.1	5	3	5379	3135.3
883.0	788.3	5	3	5384	8266.9
884.2	2003.8	5	3	5387	2407.7
884.2	1399.0	5	3	5405	3060.4
885.1	1863.4	5	3	5397	1970.0
886.0	267.0	5	3	5400	5478.9
890.6	1412.7	5	3	5427	4879.0
892.5	597.6	5	3	19805	6104.6
893.2	856.1	5	3	785	1539.5
895.9	768.6	5	3	5435	2763.2
899.5	12.0	5	3	10892	5542.8
902.5	1461.0	5	3	5437	1767.6
904.8	791.8	5	3	5467	3443.3
904.0	953.6	5	3	5462	4945.4
907.3	1148.0	5	3	5471	4825.8
907.0	760.4	5	3	18026	2469.1
910.3	701.9	5	3	5477	2314.8
910.2	772.1	5	3	5470	1736.1
911.6	640.2	5	3	5460	2258.8
914.2	649.7	5	3	5475	6843.5
916.6	1010.8	5	3	5514	1753.6
920.6	616.4	5	3	5491	3682.8
919.7	631.0	5	3	5504	2268.9
921.6	772.6	5	3	5479	1492.4
922.9	669.4	5	3	5505	3788.6
923.8	1401.0	5	3	5523	3453.4
930.4	1029.9	5	3	5553	1728.1
937.0	1375.0	5	3	18052	2507.3
939.2	650.9	5	3	5591	2251.9
940.0	1043.2	5	3	5594	3365.7
939.7	1458.8	5	3	5608	3067.6
941.4	1304.4	5	3	5605	2237.4
944.0	233.7	5	3	5601	3093.8
945.9	1389.9	5	3	5619	4221.7
946.2	415.0	5	3	5621	6261.3
949.7	1354.7	5	3	5624	3239.1
956.0	1389.6	5	3	5647	4243.6
959.0	1509.6	5	3	5658	5334.8
959.9	964.0	5	3	5677	2145.4
964.3	1462.6	5	3	5679	2954.5
964.7	2041.8	5	3	5681	10729.7
965.4	453.6	5	3	5709	3716.1
966.0	1055.3	5	3	866	2431.2
965.5	1080.3	5	3	5700	1238.3
965.0	1631.9	5	3	19850	3219.1
968.7	237.4	5	3	5688	3834.3
968.6	1942.8	5	3	5714	4816.5
970.7	244.0	5	3	5696	4042.0
969.9	1403.4	5	3	5704	1359.8
971.0	1552.1	5	3	5705	3503.0
972.8	457.0	5	3	5709	4155.7
972.6	687.5	5	3	19858	16302.1
971.2	1129.9	5	3	5718	10095.2
973.2	1095.8	5	3	5738	2100.4
974.4	604.4	5	3	5729	2084.4
975.3	634.8	5	3	5742	10148.8
977.0	955.4	5	3	5745	3148.4
977.1	629.0	5	3	5742	2689.6
977.7	400.9	5	3	5722	5008.7
978.8	1393.2	5	3	5755	3820.1
989.6	809.1	5	3	5791	2996.1
990.1	901.0	5	3	5792	4336.8
999.2	1346.6	5	3	5811	2192.7
1003.9	664.7	5	3	19922	2756.6
1005.7	291.5	5	3	5826	3548.4
1007.0	668.7	5	3	19922	1781.8
1008.2	1437.4	5	3	5853	3569.4
1010.9	791.6	5	3	21234	7570.8
1018.0	862.8	5	3	5879	2246.9
1019.3	1100.0	5	3	5882	2043.4
1021.6	683.4	5	3	18252	1844.0
1023.9	1343.9	5	3	5901	3572.6
1026.8	866.5	5	3	5898	4586.4
1026.6	1717.3	5	3	5921	1808.9
1027.5	1245.3	5	3	5900	2209.2
1030.2	1399.3	5	3	18283	1491.6
1032.5	970.9	5	3	5926	2364.1
1036.6	953.4	5	3	5944	1584.6
1037.0	964.3	5	3	5936	2532.3
1037.0	1046.0	5	3	5942	4475.2
1040.0	1773.4	5	3	19954	5046.3
1041.4	947.0	5	3	5944	4134.0
1040.5	1528.2	5	3	5946	3934.3
1047.1	1570.4	5	3	5968	4405.1
1048.0	1462.4	5	3	5965	1869.0
1049.6	904.2	5	3	19963	3165.0
1049.4	1037.4	5	3	5959	3688.6
1050.3	947.5	5	3	999	1244.3
1052.0	1341.6	5	3	5971	3306.7
1053.9	841.5	5	3	19968	2505.3
1059.4	172.8	5	3	6006	5915.6
1061.1	918.7	5	3	19976	1902.2
1061.3	963.0	5	3	6026	2205.9
1061.8	1692.0	5	3	6016	1607.5
1064.2	374.3	5	3	6022	3641.3
1066.0	701.7	5	3	21240	3292.6
1067.0	829.2	5	3	21242	2541.6
1070.3	1808.0	5	3	6031	4737.6
1073.6	285.8	5	3	6049	6402.5
1075.5	668.0	5	3	22255	2738.6
1078.2	1010.5	5	3	6053	1621.3
1078.8	1331.1	5	3	18394	1142.5
1081.1	1480.2	5	3	6071	2495.2
1080.0	1488.1	5	3	11168	7137.0
1082.1	1745.5	5	3	6076	2588.8
1084.8	1127.1	5	3	6082	2333.2
1086.6	1266.6	5	3	6088	3299.2
1089.8	1435.2	5	3	18456	3381.7
1093.3	1025.8	5	3	6101	1586.2
1095.1	845.7	5	3	21249	2401.3
1096.6	998.0	5	3	6124	3620.7
1097.8	944.0	5	3	6115	10234.1
1097.1	1532.0	5	3	20018	5623.7
1100.0	1420.5	5	3	20022	3355.0
1100.4	648.1	5	3	18489	2356.0
1101.9	1272.4	5	3	20030	3692.0
1102.8	1357.8	5	3	6134	6427.0
1101.9	1592.3	5	3	20015	4049.4
1102.9	493.1	5	3	6132	5394.1
1105.7	697.8	5	3	1085	2700.9
1105.0	1732.7	5	3	6146	4439.9
1108.2	1747.2	5	3	6159	2524.2
1109.5	1053.4	5	3	6158	4689.1
1109.7	1860.0	5	3	6161	2709.6
1110.1	217.0	5	3	6164	4211.7
1110.0	643.2	5	3	18490	1863.2
1109.7	767.9	5	3	6168	1826.4
1111.7	1031.6	5	3	6172	2388.5
1112.5	1618.6	5	3	20042	3196.0
1113.5	343.2	5	3	6178	6021.4
1113.6	879.2	5	3	6142	8202.5
1113.1	962.1	5	3	6163	1740.1
1113.8	1271.8	5	3	6173	2252.4
1117.2	255.4	5	3	6182	3222.9
1118.3	943.5	5	3	6197	3603.7
1119.7	212.6	5	3	6203	5022.3
1121.0	1240.5	5	3	6207	3293.2
1121.3	1699.3	5	3	6212	2467.4
1122.4	909.3	5	3	6185	1906.8
1123.1	818.2	5	3	6214	1310.4
1123.9	1594.6	5	3	6224	7635.9
1127.1	640.2	5	3	18563	4104.9
1129.8	1227.5	5	3	6253	3893.4
1129.4	1310.9	5	3	6247	2799.3
1129.9	502.6	5	3	6227	3111.2
1131.6	638.0	5	3	6243	5109.9
1136.4	910.4	5	3	11280	3316.3
1137.8	813.8	5	3	6271	3234.8
1138.4	1381.2	5	3	18656	1809.4
1141.3	819.5	5	3	20116	6041.7
1142.2	1511.9	5	3	6296	2049.8
1143.7	1259.6	5	3	6308	2900.7
1145.8	1795.6	5	3	6318	1240.3
1149.0	1528.0	5	3	18667	3090.0
1150.3	1627.0	5	3	6330	3151.8
1151.9	322.0	5	3	6332	2580.0
1155.0	1281.8	5	3	20145	1877.0
1154.1	1937.2	5	3	6346	1951.4
1156.0	1767.7	5	3	6345	13506.5
1158.4	1346.3	5	3	18686	2536.5
1157.6	1450.2	5	3	20153	1833.6
1160.0	704.9	5	3	6340	2313.2
1159.9	840.8	5	3	20119	3527.2
1160.0	1572.4	5	3	22279	2803.7
1160.7	1267.0	5	3	18671	2520.2
1162.0	1909.6	5	3	6370	6074.0
1162.8	756.6	5	3	6367	2385.5
1163.1	829.6	5	3	6390	2725.2
1166.8	707.4	5	3	6381	3136.2
1168.4	1263.3	5	3	6394	2206.6
1169.4	1813.2	5	3	20165	2502.9
1170.9	877.0	5	3	18758	3338.0
1173.0	512.9	5	3	6421	2183.6
1172.8	1130.9	5	3	6433	2727.1
1174.8	1902.6	5	3	11339	3756.0
1176.6	1158.2	5	3	6440	4954.8
1180.3	516.3	5	3	6456	1473.5
1182.0	920.5	5	3	6451	4032.1
1181.3	1034.7	5	3	1203	1382.6
1181.1	1161.4	5	3	6440	2646.0
1184.4	660.7	5	3	6481	2200.6
1184.7	1936.1	5	3	6480	2086.9
1187.0	309.1	5	3	6489	3609.6
1187.2	1347.4	5	3	6490	1803.6
1189.3	1889.7	5	3	14320	2427.3
1189.7	1808.1	5	3	6505	2072.9
1193.0	1465.7	5	3	6524	3295.3
1194.0	1376.5	5	3	20212	4100.9
1195.7	1855.2	5	3	14327	2657.8
1196.4	1107.0	5	3	1238	3534.2
1197.8	1196.4	5	3	6521	3539.3
1197.4	1407.2	5	3	22499	2325.3
1199.5	787.5	5	3	18798	5631.1
1203.0	1392.8	5	3	6534	3535.5
1201.6	1804.4	5	3	20231	2492.0
1204.4	853.2	5	3	6573	3444.4
1204.5	1852.3	5	3	6555	3391.8
1206.0	816.8	5	3	20228	2560.6
1206.0	1222.6	5	3	6562	4670.7
1208.7	1172.4	5	3	14336	3525.8
1209.4	883.4	5	3	6570	3383.4
1209.8	176.6	5	3	6583	1619.6
1215.4	1187.9	5	3	6617	1217.1
1216.5	1738.2	5	3	6608	4272.2
1220.1	677.3	5	3	6624	2187.7
1219.9	916.9	5	3	6628	6423.9
1221.8	1055.2	5	3	6616	2376.3
1223.8	1443.4	5	3	6636	3213.3
1226.1	1143.8	5	3	6630	3519.3
1228.5	1238.5	5	3	6659	1457.0
1230.0	1429.2	5	3	6661	9281.1
1231.0	761.8	5	3	18824	2755.0
1232.5	718.4	5	3	6682	2792.3
1232.6	865.7	5	3	11443	2503.2
1233.1	1343.0	5	3	1319	4067.4
1236.9	1546.4	5	3	6691	3513.1
1237.8	762.1	5	3	20267	4758.6
1241.6	1742.3	5	3	6697	3177.4
1246.1	804.8	5	3	6722	2167.8
1246.4	820.3	5	3	1320	1701.2
1248.1	1713.1	5	3	6749	2605.1
1252.9	905.4	5	3	6741	4047.3
1254.3	1308.3	5	3	20285	1812.4
1255.3	1342.7	5	3	6734	3098.0
1262.3	711.2	5	3	6825	3198.7
1262.2	915.2	5	3	6788	6467.3
1262.4	1700.2	5	3	6785	1471.6
1263.1	757.6	5	3	6787	3299.8
1263.0	1163.0	5	3	22324	4907.6
1263.8	209.7	5	3	6795	2087.1
1263.6	638.1	5	3	6786	3953.5
1265.1	618.7	5	3	6796	1995.8
1265.0	1113.5	5	3	6808	5556.6
1265.6	1755.0	5	3	6802	6901.4
1268.4	1168.7	5	3	22324	2964.8
1273.7	743.8	5	3	20304	3209.2
1274.3	1360.7	5	3	20307	1524.0
1276.6	1349.0	5	3	6854	2683.3
1283.1	388.7	5	3	6873	3752.9
1283.3	743.4	5	3	20311	3003.8
1283.7	1125.9	5	3	6879	4960.5
1285.2	497.0	5	3	6894	2202.5
1285.4	514.8	5	3	6865	3101.7
1287.0	373.4	5	3	6898	1328.1
1287.7	1440.2	5	3	6903	2673.2
1288.9	663.2	5	3	6912	3427.3
1290.2	1229.2	5	3	20328	2482.7
1290.5	1941.4	5	3	6915	1964.9
1292.9	457.0	5	3	6907	5587.1
1292.4	1129.0	5	3	6914	4072.3
1292.4	1966.0	5	3	6897	11052.1
1296.7	776.4	5	3	6920	5107.4
1299.4	841.9	5	3	6961	1555.9
1301.3	679.9	5	3	6966	3642.6
1302.3	545.9	5	3	6932	2958.8
1302.2	1206.0	5	3	6944	7186.4
1303.4	1181.4	5	3	6962	2179.1
1303.6	1314.8	5	3	6976	1735.4
1305.3	784.0	5	3	6985	3120.9
1305.3	807.4	5	3	6969	2436.3
1308.1	1237.4	5	3	6977	2845.9
1311.6	928.0	5	3	6986	3883.9
1312.3	699.7	5	3	6996	4566.0
1315.5	605.3	5	3	7012	1865.3
1321.0	1391.3	5	3	7021	4207.6
1326.4	1690.5	5	3	7035	2585.0
1331.7	1288.2	5	3	7063	2769.5
1335.9	1296.8	5	3	7065	2662.4
1337.1	1435.2	5	3	7069	3043.9
1338.4	1288.8	5	3	7063	3061.7
1340.3	1303.3	5	3	7084	1662.9
1341.0	886.4	5	3	19031	8696.4
1341.0	1148.2	5	3	7080	2096.8
1341.6	1138.7	5	3	7087	2138.1
1344.9	504.2	5	3	7082	6335.3
1345.0	1294.0	5	3	7090	4348.2
1344.4	1452.4	5	3	7086	7164.8
1352.1	1392.7	5	3	11686	3374.3
1356.0	1311.6	5	3	7117	5918.1
1365.5	912.7	5	3	19044	2486.8
1369.2	684.0	5	3	7137	1985.8
1369.0	786.0	5	3	14481	2984.7
1374.7	1323.7	5	3	7166	4907.9
1385.6	1149.1	5	3	7216	2469.8
1386.2	1490.3	5	3	7220	4017.8
1388.3	1473.2	5	3	7212	3383.1
1389.5	715.7	5	3	7208	2877.6
1388.9	789.0	5	3	7219	2005.4
1389.9	1346.1	5	3	11769	3401.7
1390.9	1082.8	5	3	7235	5346.7
1393.0	1420.4	5	3	7242	5499.0
1392.6	762.0	5	3	7223	1679.0
1397.1	739.2	5	3	7257	4047.9
1398.0	1660.3	5	3	7263	2709.0
1403.5	1320.9	5	3	7272	6632.7
1405.6	819.8	5	3	7264	10513.8
1404.4	971.4	5	3	7294	4866.3
1408.0	1105.7	5	3	7310	4399.4
1412.8	726.7	5	3	7315	5621.8
1412.3	1500.0	5	3	7318	2944.4
1413.9	1023.2	5	3	7314	3856.6
1415.0	1649.8	5	3	11802	4656.6
1421.4	1079.5	5	3	7353	2716.7
1421.7	686.8	5	3	7347	5186.8
1423.2	875.0	5	3	20387	2728.6
1423.6	489.5	5	3	7348	4205.7
1423.9	1036.9	5	3	7360	3288.7
1432.9	1333.3	5	3	7375	3934.1
1433.3	1349.7	5	3	20391	7884.1
1434.8	1401.1	5	3	20392	4976.0
1437.0	1476.9	5	3	7397	4565.5
1439.3	475.0	5	3	7413	6887.0
1439.2	865.6	5	3	7403	2357.0
1439.1	1103.8	5	3	7418	1678.4
1443.0	1096.3	5	3	7418	8146.3
1445.6	962.5	5	3	7428	3075.5
1447.3	697.6	5	3	7437	3367.3
1446.1	1485.0	5	3	7434	1924.3
1449.2	440.3	5	3	7405	3976.1
1450.9	456.0	5	3	7450	6517.5
1450.9	1341.8	5	3	7453	2712.4
1452.1	1085.6	5	3	7446	2541.7
1453.4	1487.8	5	3	7459	3027.4
1454.1	1119.3	5	3	7445	4016.3
1455.0	693.9	5	3	7474	4313.3
1456.1	861.0	5	3	7471	2533.5
1458.3	1446.6	5	3	11881	8383.6
1459.4	779.6	5	3	7511	2294.8
1464.6	1125.8	5	3	7500	3813.7
1464.6	1535.0	5	3	7492	3244.9
1465.3	1393.0	5	3	7505	2556.3
1467.6	922.6	5	3	7517	2006.0
1467.7	1335.2	5	3	7520	2299.0
1469.9	293.9	5	3	7528	1941.7
1472.0	804.1	5	3	7512	3049.9
1471.8	852.8	5	3	7531	3017.1
1474.3	1353.4	5	3	7521	1692.5
1475.7	1411.4	5	3	7553	5318.0
1478.3	726.4	5	3	7559	3054.4
1479.3	400.1	5	3	7555	1538.3
1483.2	407.6	5	3	7567	4120.5
1483.2	1310.4	5	3	7544	5109.1
1485.5	1332.0	5	3	7577	3809.1
1487.0	400.7	5	3	7555	4350.5
1487.3	542.4	5	3	7580	4535.5
1488.3	762.2	5	3	7568	3362.3
1488.6	1049.9	5	3	7571	2843.6
1493.5	382.3	5	3	7584	2230.3
1493.3	1008.6	5	3	7606	2002.4
1494.2	1247.0	5	3	7603	4659.8
1494.9	1048.8	5	3	1566	1914.3
1498.2	978.2	5	3	7616	1741.6
1498.8	740.3	5	3	7625	2664.9
1501.2	1255.8	5	3	7627	3873.9
1502.7	1250.5	5	3	7627	2608.8
1503.6	1272.2	5	3	7630	1885.9
1511.7	1490.5	5	3	7644	3006.5
1518.1	868.5	5	3	7648	4966.8
1520.1	106.6	5	3	7663	2040.8
1522.0	1034.9	5	3	7687	3456.5
1528.4	720.2	5	3	7697	3972.7
1531.2	1610.1	5	3	7700	7040.9
1537.7	1217.6	5	3	7725	2127.5
1546.5	1606.3	5	3	20414	2980.8
1548.3	937.2	5	3	1595	1735.7
1551.0	1259.2	5	3	1598	7296.9
1550.3	1479.0	5	3	12079	2857.9
1552.4	1474.7	5	3	7764	5157.8
1554.2	586.9	5	3	7760	1078.1
1557.9	962.7	5	3	7772	5980.5
1557.6	1375.3	5	3	7769	3527.8
1563.9	1082.1	5	3	7781	3761.8
1572.4	1399.0	5	3	7803	3134.0
1578.6	711.5	5	3	20420	4374.1
1579.3	990.6	5	3	7813	2529.7
1580.5	1705.1	5	3	1611	3651.8
1583.6	1024.3	5	3	7824	1531.5
1591.8	1097.2	5	3	7836	4507.7
1593.2	1409.9	5	3	7850	3421.4
1595.0	1465.4	5	3	7856	2233.9
1595.3	1362.0	5	3	7854	3947.9
1597.4	543.8	5	3	7867	2491.3
1597.3	1607.0	5	3	7861	8602.5
1600.6	1359.4	5	3	7854	2192.4
1608.3	1339.6	5	3	7880	3033.8
1608.8	1102.9	5	3	7904	4214.2
1615.6	1615.9	5	3	7925	2951.1
1617.7	908.1	5	3	7914	4410.1
1624.9	1569.7	5	3	7944	4569.6
1628.1	812.8	5	3	7947	3715.0
1641.5	1092.0	5	3	7969	2381.5
1644.2	1649.0	5	3	7982	13555.4
1655.0	916.1	5	3	8012	1986.6
1668.3	1161.5	5	3	8051	1742.8
1674.2	278.7	5	3	8065	2122.6
1674.0	1516.1	5	3	8062	2326.6
1675.5	1398.5	5	3	8072	5257.4
1680.1	737.9	5	3	8087	1974.6
1680.9	1380.7	5	3	8077	4005.6
1697.5	936.8	5	3	8131	3849.4
1699.8	1167.0	5	3	8126	5457.7
1705.1	1142.6	5	3	8147	3074.8
1708.2	919.0	5	3	8146	2808.1
1709.4	647.6	5	3	8156	5942.4
1711.0	353.0	5	3	8163	4229.3
1710.9	758.2	5	3	8136	6466.0
1717.1	918.0	5	3	8176	5413.3
1722.9	997.2	5	3	8190	3080.5
1723.0	1231.5	5	3	8189	3982.7
1730.4	460.5	5	3	8212	5367.1
1730.5	1269.1	5	3	8215	5181.4
1735.9	993.3	5	3	8213	6004.8
1735.8	1014.5	5	3	8235	4123.1
1743.0	324.4	5	3	8253	7646.0
1742.1	622.1	5	3	8236	3956.9
1747.0	1751.8	5	3	12562	1695.9
1747.9	685.0	5	3	19108	4639.9
1758.6	1182.4	5	3	8282	1672.0
1764.4	1560.6	5	3	8295	3808.8
1781.6	1318.6	5	3	8341	5912.3
1792.7	1039.8	5	3	8373	2155.0
1798.3	1509.6	5	3	8385	4035.5
1799.1	1022.5	5	3	8386	4378.8
1804.0	1144.1	5	3	8398	2543.4
1807.5	1127.9	5	3	8394	1779.0
1807.9	1864.2	5	3	20638	1785.6
1811.1	1821.4	5	3	20651	4892.9
1812.8	1310.0	5	3	8433	5544.0
1813.2	803.4	5	3	22515	10849.0
1816.4	1319.9	5	3	8444	3180.9
1821.1	887.7	5	3	8447	4822.8
1820.8	1774.0	5	3	8459	3046.5
1823.4	1306.8	5	3	8463	8448.6
1824.6	882.7	5	3	8481	3313.1
1831.9	1325.5	5	3	8487	7137.3
1837.6	731.2	5	3	22416	2090.6
1837.7	426.0	5	3	8512	3187.2
1845.4	1506.7	5	3	8523	2129.6
1848.1	897.7	5	3	20721	1345.2
1871.4	1966.8	5	3	20738	1646.1
1873.6	1166.0	5	3	8604	2569.1
1873.8	770.1	5	3	20766	2959.9
1883.0	837.9	5	3	20825	3906.1
1887.3	1802.0	5	3	20814	5133.2
1892.5	706.0	5	3	22025	1540.1
1898.2	1032.8	5	3	8658	3001.0
1898.6	1779.7	5	3	13076	2990.4
1905.6	787.0	5	3	8680	4182.4
1918.0	1185.0	5	3	8705	3159.1
1922.9	1816.4	5	3	22044	2158.0
1933.4	914.9	5	3	8739	1239.3
1944.0	1939.2	5	3	8779	2164.3
1951.1	953.5	5	3	8777	2313.4
1986.1	1111.2	5	3	8862	3451.7
1999.0	1874.7	5	3	21005	3700.3
2009.8	1845.7	5	3	21038	4306.7
2014.2	847.8	5	3	8896	2235.6
2030.0	1289.2	5	3	8931	2261.8
2036.0	1848.9	5	3	13478	2884.1
577.4	945.3	6	3	425	13028.1
954.2	1179.1	6	3	853	22725.9
1110.8	1534.6	6	3	6150	6544.6
5.0	1811.3	6	3	1721	20483.8
22.2	1052.4	6	3	19201	5521.4
30.3	964.3	6	3	1768	6018.9
28.9	1013.0	6	3	19223	23322.7
38.1	1032.6	6	3	1790	8315.1
50.0	978.5	6	3	19236	4931.5
52.7	733.2	6	3	1845	19468.7
60.2	1214.4	6	3	1859	14143.0
63.9	1113.8	6	3	1882	14220.0
73.8	839.3	6	3	1911	7001.1
78.0	914.9	6	3	1938	16156.0
78.4	1037.8	6	3	9159	8250.9
78.5	1389.9	6	3	1948	10226.5
78.3	1541.1	6	3	1929	16070.5
85.9	1261.6	6	3	1976	9060.5
89.0	1251.6	6	3	1979	7835.4
96.0	981.0	6	3	2011	22739.4
97.1	889.8	6	3	19266	13974.2
113.3	1110.0	6	3	2061	9209.9
151.6	1076.9	6	3	2221	5671.5
157.8	970.8	6	3	2240	11666.0
169.0	1205.9	6	3	2343	10383.7
179.4	1040.6	6	3	75	9166.7
191.4	1085.9	6	3	2413	7457.4
199.7	992.7	6	3	2472	4672.6
203.8	1005.2	6	3	2501	5710.6
217.9	716.6	6	3	2593	6483.1
219.7	660.7	6	3	2626	9952.1
222.9	1235.2	6	3	2623	7742.1
229.7	1050.7	6	3	2656	8795.6
231.2	739.7	6	3	2688	11063.5
231.5	885.5	6	3	2698	11922.9
241.1	1247.2	6	3	2752	8282.7
250.0	1170.4	6	3	108	9748.2
254.4	1253.8	6	3	2807	13502.4
256.2	1377.4	6	3	2803	16405.3
260.2	595.3	6	3	19461	7298.7
260.6	756.5	6	3	2872	7909.9
262.2	1267.1	6	3	2894	14271.5
279.0	885.6	6	3	2987	3759.6
279.4	583.9	6	3	17621	4930.8
280.0	1746.8	6	3	3024	12977.0
281.2	1762.8	6	3	2995	10419.0
286.4	1021.8	6	3	3037	6431.2
287.9	1266.3	6	3	133	8024.3
291.5	940.1	6	3	9753	10535.6
295.3	1179.8	6	3	132	17428.3
308.1	1054.1	6	3	3150	9713.3
308.7	402.6	6	3	3215	5904.8
309.4	901.0	6	3	17653	8562.7
309.9	1184.1	6	3	3176	8911.4
311.5	1584.1	6	3	3169	6675.2
316.1	931.3	6	3	3245	4854.8
321.0	830.2	6	3	156	9356.6
320.0	1313.7	6	3	3249	5615.1
321.8	722.0	6	3	3253	9307.6
323.6	455.3	6	3	19569	10221.7
325.9	1725.0	6	3	3287	11445.6
326.9	1367.6	6	3	19578	6587.4
328.7	1413.2	6	3	3261	7154.3
331.8	1321.8	6	3	3316	5792.5
344.2	596.4	6	3	3357	4411.1
344.4	953.3	6	3	3386	11157.5
347.7	901.9	6	3	17699	10643.7
360.9	910.2	6	3	3470	4565.7
363.5	608.5	6	3	17757	9641.0
364.1	1246.4	6	3	202	7383.8
366.1	580.2	6	3	3492	11241.1
368.1	598.0	6	3	17764	13670.6
370.9	438.4	6	3	17769	10524.9
370.1	1494.6	6	3	213	6032.3
372.9	1188.4	6	3	224	4961.9
372.9	1910.2	6	3	3541	18705.2
379.3	1421.4	6	3	17781	13740.6
382.5	574.5	6	3	3607	10913.3
386.7	926.7	6	3	3625	6917.2
386.4	1252.4	6	3	3617	10036.0
390.5	136.5	6	3	3619	20646.4
390.6	1602.3	6	3	3635	7317.1
393.7	1263.4	6	3	252	10105.4
394.3	1213.2	6	3	3650	10509.2
397.3	342.4	6	3	3687	16092.2
403.0	1163.6	6	3	3699	10595.9
411.3	963.7	6	3	273	7935.0
419.0	1640.0	6	3	3793	10895.2
423.4	1189.2	6	3	282	7593.6
430.9	1160.6	6	3	3819	12010.2
432.5	616.7	6	3	3865	13177.6
436.4	880.2	6	3	3878	15815.0
441.0	1563.9	6	3	3901	9526.8
441.8	366.6	6	3	3893	9598.0
447.3	1689.3	6	3	3902	13847.2
452.3	1241.5	6	3	3953	8513.0
466.1	987.0	6	3	4009	12826.1
464.8	1630.9	6	3	4010	6747.7
465.7	856.7	6	3	313	8437.0
465.6	1014.4	6	3	3994	22083.7
478.2	728.6	6	3	325	8684.0
479.8	854.3	6	3	4045	8954.8
488.2	1582.4	6	3	4111	12256.5
501.0	754.5	6	3	346	8183.0
529.2	632.5	6	3	4242	7739.7
529.2	793.0	6	3	4203	18026.9
533.7	1770.8	6	3	4256	16890.0
543.3	750.0	6	3	378	8384.0
551.0	984.8	6	3	390	14964.8
550.6	1630.8	6	3	4345	10425.9
560.0	964.6	6	3	13978	9562.3
564.4	1252.2	6	3	401	9290.3
564.4	1388.4	6	3	4369	9192.6
572.4	963.9	6	3	411	9783.4
576.2	864.1	6	3	410	5414.3
577.5	2024.0	6	3	4419	11604.7
585.2	1115.4	6	3	431	10999.8
584.6	1179.4	6	3	4450	6747.5
586.5	609.5	6	3	4443	6473.5
587.2	1011.4	6	3	429	8601.4
590.9	779.6	6	3	10436	10201.8
591.7	996.7	6	3	436	6062.6
600.6	1729.0	6	3	4504	12533.9
603.3	1884.8	6	3	4509	16296.1
607.9	807.7	6	3	19738	24672.1
614.3	948.5	6	3	457	13043.2
625.2	1407.6	6	3	468	9177.8
629.1	948.6	6	3	4565	9512.0
637.4	303.1	6	3	4582	8775.7
637.0	1391.0	6	3	475	13094.4
656.7	1208.3	6	3	4631	12621.4
659.2	2033.4	6	3	4645	8046.8
662.1	1644.6	6	3	4669	10262.6
679.9	1881.2	6	3	4723	13736.3
681.0	1035.8	6	3	4721	14151.2
685.3	639.3	6	3	4741	12070.0
696.0	1869.0	6	3	4782	11812.8
704.0	1484.7	6	3	535	14489.8
703.7	1754.5	6	3	4803	7230.6
710.0	733.4	6	3	538	6170.0
710.3	1415.5	6	3	4794	10787.3
715.7	721.5	6	3	19763	11331.6
748.8	1474.1	6	3	4894	16266.7
750.0	795.3	6	3	588	10579.6
753.8	781.5	6	3	585	10499.1
758.5	482.1	6	3	4964	15333.8
759.9	885.6	6	3	4961	7346.9
761.6	1021.6	6	3	4979	9396.6
763.0	1430.5	6	3	4986	8298.5
769.2	1220.8	6	3	5010	9017.2
773.1	1197.3	6	3	5018	9682.7
778.2	1037.6	6	3	623	7901.5
779.4	766.8	6	3	631	6161.6
780.1	470.4	6	3	17937	12450.2
788.0	1555.7	6	3	647	10947.2
788.0	719.1	6	3	17934	8141.2
788.9	809.8	6	3	640	2142.5
791.7	1600.4	6	3	5069	19236.7
794.4	1562.0	6	3	5086	6034.2
807.9	1354.3	6	3	668	5493.9
809.5	1160.9	6	3	5118	7495.2
809.4	1632.1	6	3	5148	17465.5
813.8	817.0	6	3	673	4736.6
813.4	901.4	6	3	5157	12679.2
814.6	1331.8	6	3	5139	7605.0
815.0	1309.8	6	3	5163	7899.4
816.2	1357.4	6	3	10757	7415.0
817.6	835.1	6	3	683	11526.7
824.4	1552.3	6	3	5178	8863.0
827.2	1677.9	6	3	692	12019.5
829.6	1799.0	6	3	5182	7136.1
833.1	1693.3	6	3	17973	14058.5
878.0	1438.9	6	3	5368	12620.5
876.7	1749.7	6	3	5359	13606.2
898.0	664.0	6	3	5441	3901.1
899.9	939.0	6	3	781	7207.1
907.4	1702.7	6	3	5456	14060.4
919.6	1000.4	6	3	5496	6192.4
943.3	787.9	6	3	18054	6865.4
961.1	646.7	6	3	871	8089.1
960.6	976.3	6	3	865	7299.4
973.1	1489.2	6	3	5731	9033.8
978.7	1334.1	6	3	5762	8030.9
976.7	1691.6	6	3	5751	11838.7
978.1	381.8	6	3	888	16011.7
981.8	360.6	6	3	902	16109.8
995.3	1681.7	6	3	5812	9426.2
1001.5	1402.1	6	3	935	5705.9
1005.2	785.4	6	3	21186	4286.4
1003.6	1425.5	6	3	5843	6252.4
1004.5	1386.2	6	3	943	8026.0
1012.7	1099.6	6	3	5882	10299.8
1013.8	1467.4	6	3	18249	4863.3
1013.8	1355.1	6	3	5876	7086.1
1016.9	1495.1	6	3	962	11076.9
1019.3	1293.9	6	3	964	7966.0
1025.9	987.3	6	3	970	12866.1
1031.5	1047.7	6	3	5875	7792.2
1045.6	718.6	6	3	21201	4461.4
1048.4	1507.6	6	3	18346	10998.9
1050.9	737.9	6	3	21202	5944.3
1050.7	1733.1	6	3	5960	7993.4
1053.3	1582.9	6	3	1013	5982.0
1055.5	703.6	6	3	5992	5348.9
1055.9	1477.9	6	3	5987	17392.9
1062.5	861.1	6	3	19987	7202.6
1064.0	793.6	6	3	21208	10223.0
1064.9	1370.2	6	3	1027	11029.5
1065.0	1591.9	6	3	18373	13116.0
1070.0	1387.2	6	3	18386	10006.5
1071.4	1290.3	6	3	1033	7500.9
1073.2	1364.3	6	3	18388	12125.2
1079.2	753.5	6	3	21214	6020.3
1082.9	876.0	6	3	18399	5272.0
1082.9	1602.1	6	3	6079	18715.0
1087.0	821.4	6	3	21218	7053.7
1088.5	1477.1	6	3	18437	12354.3
1092.0	712.8	6	3	21247	7180.2
1096.2	1333.1	6	3	18465	9491.1
1099.5	1544.4	6	3	18467	11898.5
1104.4	343.5	6	3	6138	19809.1
1106.6	1429.8	6	3	1077	10596.5
1114.0	1435.9	6	3	18546	7194.2
1117.0	897.7	6	3	18608	7556.4
1121.1	1633.8	6	3	6208	9395.8
1124.7	1442.6	6	3	11251	11639.7
1125.4	1544.7	6	3	21721	10220.8
1127.3	862.3	6	3	20057	6380.4
1126.3	1222.7	6	3	6222	6736.9
1127.9	1342.1	6	3	20061	13497.4
1128.6	988.4	6	3	1121	9103.2
1134.2	1807.5	6	3	6240	13122.8
1140.0	508.2	6	3	1135	26340.4
1138.9	1314.2	6	3	20103	8507.3
1145.8	1401.3	6	3	1157	11289.5
1147.2	1417.1	6	3	1149	9134.6
1149.6	1094.9	6	3	1155	18470.8
1156.7	1792.0	6	3	6362	11054.8
1158.2	723.2	6	3	1171	8933.1
1164.7	1521.3	6	3	1184	13758.6
1174.7	1471.3	6	3	6424	20766.7
1187.3	1222.6	6	3	6484	9127.2
1191.3	660.7	6	3	1244	7104.8
1193.0	691.3	6	3	18803	2131.7
1195.8	1657.6	6	3	6525	17278.6
1200.6	710.9	6	3	6547	9401.5
1199.4	1358.5	6	3	1251	9225.1
1201.7	1861.4	6	3	6565	17155.3
1204.1	1140.2	6	3	1263	9773.4
1207.9	671.3	6	3	20225	7030.1
1212.0	1103.4	6	3	6584	19150.7
1213.8	1444.5	6	3	1287	15537.5
1220.2	89.8	6	3	6609	12512.7
1223.8	1112.5	6	3	18873	9377.8
1226.7	1807.2	6	3	6653	10957.5
1229.8	1398.9	6	3	6660	12565.9
1242.9	1180.2	6	3	1329	15157.0
1247.3	625.3	6	3	6726	8978.4
1251.6	638.1	6	3	6740	14805.7
1256.5	1276.3	6	3	18942	9054.7
1265.6	857.4	6	3	6806	10390.3
1268.2	1948.3	6	3	21778	15324.7
1272.1	1230.3	6	3	6836	7112.5
1275.6	1413.1	6	3	1368	9276.7
1275.3	1094.7	6	3	1367	5245.1
1301.2	1323.9	6	3	1387	9181.9
1302.5	499.4	6	3	6951	8412.0
1313.4	799.2	6	3	7000	5181.0
1321.4	1341.6	6	3	1418	10646.2
1322.4	635.1	6	3	1415	8271.3
1330.4	1876.8	6	3	20351	11206.0
1336.7	850.6	6	3	20358	20225.2
1340.1	933.0	6	3	1433	29682.9
1346.0	876.5	6	3	1451	15477.6
1352.6	829.5	6	3	20367	10987.4
1357.1	865.6	6	3	1455	15118.6
1361.6	854.7	6	3	19049	7734.3
1371.1	813.3	6	3	1468	16358.7
1373.3	333.2	6	3	7164	14823.3
1374.5	484.8	6	3	1474	2201.5
1376.9	922.4	6	3	7167	24931.0
1378.4	489.8	6	3	1474	18014.3
1383.5	809.6	6	3	7188	10203.0
1384.5	701.2	6	3	7184	16719.7
1385.7	890.6	6	3	19054	13068.5
1388.8	909.6	6	3	1486	9583.4
1390.2	831.2	6	3	1482	7689.4
1395.2	1321.7	6	3	7231	5357.0
1396.3	691.2	6	3	7256	12042.8
1396.5	1785.7	6	3	7255	9938.0
1398.5	904.3	6	3	7261	18480.5
1414.9	843.3	6	3	1511	11803.6
1427.9	1013.3	6	3	19058	9943.8
1432.0	1619.8	6	3	7394	10818.7
1436.3	1504.9	6	3	7388	6104.6
1435.9	1599.4	6	3	7404	6971.7
1439.9	686.3	6	3	7398	4205.7
1453.8	1041.3	6	3	1538	5260.7
1514.0	457.3	6	3	7661	14873.1
1519.6	1434.1	6	3	7689	5969.7
1526.3	1388.9	6	3	7696	12371.3
1556.0	1100.0	6	3	7771	6245.7
1572.1	959.1	6	3	12119	6736.0
1576.9	1037.9	6	3	1607	9783.0
1577.9	762.8	6	3	7815	10668.2
1583.8	909.6	6	3	20421	12420.7
1586.3	1707.7	6	3	1611	16352.6
1594.8	1706.5	6	3	7852	17650.4
1623.3	1592.8	6	3	12224	9974.1
1656.3	1341.8	6	3	8013	9060.1
1663.8	898.1	6	3	8036	6162.4
1664.6	1178.9	6	3	8033	15507.0
1676.7	1715.1	6	3	8074	11235.7
1681.8	1522.1	6	3	20458	14477.2
1698.2	822.1	6	3	8119	7024.4
1708.0	1091.7	6	3	8159	14996.5
1724.1	620.9	6	3	8200	16062.1
1732.1	1158.4	6	3	8223	9483.2
1747.6	860.7	6	3	8257	18301.7
1758.8	1847.0	6	3	8296	10668.8
1766.6	779.4	6	3	20552	9536.1
1777.8	1449.6	6	3	8343	10826.3
1799.5	779.1	6	3	20608	10563.1
1808.9	891.4	6	3	8417	6483.0
1823.4	1830.4	6	3	8446	12369.4
1845.2	1241.8	6	3	12872	12785.2
1844.7	1854.0	6	3	20691	9679.4
1859.8	867.4	6	3	8545	10976.0
1886.6	1727.8	6	3	8629	11968.0
1892.7	1355.4	6	3	8644	10619.4
1991.8	1107.4	6	3	8862	8201.7
2002.5	1505.3	6	3	8881	13140.7
2003.2	1089.1	6	3	8887	16859.9
2006.5	843.7	6	3	8877	11009.2
2009.6	625.3	6	3	8903	29785.1
4.4	1022.5	6	3	17496	2804.9
4.3	1841.6	6	3	1722	8574.8
12.7	1278.6	6	3	1730	5584.4
14.2	1514.4	6	3	8995	6282.2
14.7	921.0	6	3	1736	5562.1
15.7	1266.7	6	3	1739	4285.0
18.2	1090.5	6	3	1751	8456.7
18.6	1702.2	6	3	1745	4846.9
19.7	1017.7	6	3	19196	3374.9
21.3	1352.1	6	3	1750	5896.4
24.3	1409.7	6	3	1760	5967.8
25.7	1550.5	6	3	1738	11147.2
28.5	1562.0	6	3	1763	6361.8
29.6	1100.6	6	3	1776	6264.3
29.2	1470.1	6	3	1761	5407.8
30.5	1062.3	6	3	19212	5549.8
30.8	1266.8	6	3	1780	8426.5
32.6	1079.9	6	3	1791	16084.7
32.1	721.3	6	3	9024	8000.4
34.4	1037.6	6	3	19235	4890.6
36.3	1055.1	6	3	19212	3631.7
37.7	1422.0	6	3	1789	10044.3
38.0	1316.6	6	3	9035	5993.8
39.6	744.6	6	3	1797	5439.4
42.2	1014.7	6	3	1814	2891.5
42.0	1160.8	6	3	1808	3481.6
43.7	1190.0	6	3	1820	4878.6
45.8	178.1	6	3	1812	5745.0
48.5	1385.5	6	3	1822	7172.7
48.7	1365.1	6	3	1833	7242.4
51.2	1063.9	6	3	1838	3304.0
52.1	849.7	6	3	1836	5855.5
51.0	1331.0	6	3	1835	5703.8
52.4	1137.2	6	3	1839	6179.2
52.8	1261.7	6	3	1854	6565.8
55.0	1231.0	6	3	19241	4966.2
55.5	1221.0	6	3	1860	4199.1
59.1	1151.4	6	3	17511	7535.6
58.7	1196.2	6	3	1883	3801.2
59.4	1629.2	6	3	1872	9019.9
62.2	1076.3	6	3	17502	3622.1
63.6	1009.9	6	3	26	2797.7
62.9	1348.9	6	3	19247	11206.9
64.2	1639.1	6	3	1872	4379.9
65.8	1200.6	6	3	1888	6925.0
65.0	1418.4	6	3	1884	5393.4
65.4	2032.2	6	3	1885	6449.4
69.2	505.8	6	3	1871	6486.6
72.5	829.2	6	3	1916	5203.8
74.7	1219.3	6	3	1912	5291.7
75.3	356.1	6	3	1922	16072.6
75.9	1258.0	6	3	29	5294.4
75.9	1577.2	6	3	1932	5854.2
78.0	995.2	6	3	1901	3234.0
78.4	1031.7	6	3	1902	5407.3
78.7	980.9	6	3	1935	9134.0
77.0	1241.0	6	3	1931	5877.4
84.0	1233.5	6	3	1966	6286.7
84.3	793.8	6	3	1967	6881.3
85.1	810.2	6	3	1937	1616.5
86.4	650.3	6	3	1950	5460.5
86.1	676.1	6	3	9174	4408.0
87.0	1018.3	6	3	1955	5390.1
87.8	1446.3	6	3	1971	13137.7
88.4	1321.6	6	3	1985	2379.3
90.5	1133.3	6	3	37	4325.4
90.9	1343.9	6	3	1977	5403.2
91.5	382.1	6	3	9180	8485.7
92.4	1411.6	6	3	9192	3540.7
92.4	397.4	6	3	1988	6105.0
94.5	1188.6	6	3	2006	5133.4
97.6	1125.0	6	3	9228	3413.1
97.3	1290.7	6	3	1986	4369.8
99.2	1104.8	6	3	19268	5310.8
97.6	1209.7	6	3	2007	3249.3
100.7	845.1	6	3	2014	9246.1
101.2	1143.9	6	3	9228	4290.8
100.1	1224.7	6	3	2020	7064.3
103.2	993.7	6	3	2024	9632.3
102.5	1004.9	6	3	2024	7312.1
101.0	1232.2	6	3	39	7180.9
102.4	1262.9	6	3	2022	2848.7
104.1	1130.5	6	3	9228	2705.7
106.0	1164.9	6	3	2035	4895.6
106.3	912.6	6	3	2046	8799.4
106.4	1176.6	6	3	2035	4888.0
108.5	463.9	6	3	2033	6085.0
108.3	703.8	6	3	2042	3860.5
111.4	847.6	6	3	2055	6190.4
113.5	831.4	6	3	2069	3006.7
113.4	1346.8	6	3	2057	4066.4
114.9	463.5	6	3	2050	3538.8
114.8	521.3	6	3	2084	6951.8
116.3	736.5	6	3	2067	5430.4
117.0	702.4	6	3	2106	3437.8
118.3	936.6	6	3	2080	3941.3
117.6	1019.6	6	3	2109	4349.1
118.8	406.9	6	3	2099	7288.4
118.5	823.7	6	3	2095	6841.9
118.5	1328.3	6	3	2074	10547.7
118.6	1340.0	6	3	2063	8323.4
120.9	243.8	6	3	9287	5550.4
119.9	1076.9	6	3	2097	5535.6
120.2	1125.7	6	3	46	2597.1
120.0	1175.6	6	3	2087	3819.9
122.5	888.4	6	3	2085	7539.2
123.4	700.3	6	3	2106	6280.6
124.4	845.2	6	3	2101	4660.7
127.2	592.7	6	3	2122	5958.2
128.3	1113.2	6	3	2128	11260.8
134.8	896.5	6	3	19304	5589.9
133.1	658.0	6	3	2160	10279.9
136.7	1134.4	6	3	2155	8403.4
137.0	776.3	6	3	2161	4358.0
137.0	1542.7	6	3	2169	4129.1
138.2	293.0	6	3	2170	6045.6
139.1	836.2	6	3	2163	5250.1
140.6	869.0	6	3	19315	4381.3
140.5	1536.8	6	3	2183	6143.1
142.3	691.4	6	3	2186	5831.6
143.4	942.5	6	3	2181	7867.4
143.0	1072.8	6	3	63	2965.3
143.8	845.9	6	3	19318	3932.0
143.6	1202.9	6	3	64	4096.9
144.2	268.2	6	3	2203	6338.6
143.9	651.0	6	3	2187	7880.0
145.7	932.1	6	3	2188	5993.4
147.0	1006.7	6	3	2195	6379.0
148.5	823.5	6	3	2234	6619.7
149.3	1341.9	6	3	2214	10979.3
148.8	1546.4	6	3	2210	7414.6
150.0	317.2	6	3	2243	6503.2
149.5	1030.6	6	3	2220	6172.9
150.7	975.9	6	3	2240	2245.8
152.2	675.4	6	3	2239	6489.7
152.0	682.2	6	3	2246	2184.5
154.6	463.2	6	3	2237	3225.9
151.2	855.1	6	3	65	9001.0
156.9	1202.4	6	3	2278	9786.7
159.3	448.8	6	3	2322	3804.1
158.1	955.1	6	3	2251	6377.8
159.3	1075.5	6	3	2286	4330.8
160.7	750.0	6	3	67	3724.6
159.9	784.8	6	3	9370	4808.2
163.6	1283.1	6	3	2300	8230.1
166.3	1346.9	6	3	2290	2972.1
166.6	1683.2	6	3	2305	6099.4
168.8	1003.6	6	3	2336	6371.7
169.3	748.7	6	3	2345	8485.2
170.8	1221.3	6	3	2317	6319.0
170.6	1677.2	6	3	2349	3874.3
171.0	693.9	6	3	2364	4896.2
172.3	1354.3	6	3	2338	3993.4
172.8	1148.7	6	3	2354	3844.2
172.2	1154.9	6	3	2354	2021.9
174.5	295.0	6	3	2351	12184.5
174.3	575.7	6	3	2363	4398.4
173.9	668.4	6	3	2344	3695.3
176.0	790.4	6	3	9423	5683.8
176.4	1281.3	6	3	2389	8523.4
175.5	1168.1	6	3	2382	2740.2
176.9	1324.7	6	3	2378	9080.0
180.3	485.0	6	3	2404	8166.7
181.5	705.5	6	3	2365	5018.8
182.0	885.8	6	3	2405	5586.1
183.0	1084.8	6	3	2413	2869.4
184.7	430.0	6	3	2402	4076.8
184.1	874.6	6	3	19352	5294.8
185.7	893.1	6	3	2440	2180.6
185.7	412.1	6	3	2410	6529.6
186.9	1161.0	6	3	17552	3898.9
187.3	1171.0	6	3	17551	7249.4
189.6	341.0	6	3	2470	3079.7
190.2	589.0	6	3	2426	4075.8
189.5	746.6	6	3	2449	7287.4
190.9	1256.0	6	3	2458	5602.5
189.6	1296.7	6	3	2445	2885.3
189.3	993.9	6	3	2412	2714.2
192.0	772.5	6	3	2464	8650.8
192.2	986.7	6	3	2457	6491.3
193.9	1194.5	6	3	2453	5063.4
195.0	738.0	6	3	2481	2711.2
194.6	940.9	6	3	2452	6771.5
195.9	1203.9	6	3	85	4471.6
193.7	1230.8	6	3	2490	5450.6
195.8	541.7	6	3	2479	9982.8
195.6	1126.1	6	3	2473	6235.9
196.0	1144.2	6	3	2461	10755.0
198.9	843.3	6	3	2465	5018.8
198.4	935.0	6	3	2493	1798.6
198.2	1631.9	6	3	82	7266.1
199.6	1196.7	6	3	85	4810.5
202.6	1179.6	6	3	2486	5955.6
206.0	1623.3	6	3	2514	8322.0
206.8	574.7	6	3	2499	2966.8
207.3	645.6	6	3	2551	5045.3
208.2	851.9	6	3	2538	3767.7
209.3	929.8	6	3	2560	2368.0
209.0	1110.5	6	3	2561	5736.5
210.6	1229.1	6	3	2547	6100.5
211.7	1315.1	6	3	2548	4466.4
213.0	1213.5	6	3	2562	7054.1
213.8	622.0	6	3	2504	4783.4
214.4	1026.3	6	3	2577	11707.1
214.0	543.4	6	3	2558	2751.5
214.0	1112.1	6	3	2561	3983.7
215.6	945.0	6	3	2576	7698.9
217.5	1367.0	6	3	2595	5543.6
217.5	309.3	6	3	2600	1956.3
218.4	257.8	6	3	2580	3123.7
218.4	534.5	6	3	2617	4699.0
218.0	641.0	6	3	2585	4794.4
221.2	484.3	6	3	2596	7873.5
220.8	351.2	6	3	2625	6945.6
221.3	1570.5	6	3	2608	4757.4
223.4	1365.1	6	3	2639	2721.7
225.1	1225.9	6	3	19383	3300.9
224.7	565.2	6	3	2655	4580.5
226.7	1159.4	6	3	2667	6571.9
228.4	1610.4	6	3	2650	7707.7
228.9	598.5	6	3	2671	4206.2
229.6	1218.2	6	3	19384	6463.6
230.0	1143.2	6	3	2653	2992.9
228.3	1321.0	6	3	2654	4028.4
230.7	282.2	6	3	2668	2437.1
230.9	915.2	6	3	17579	9762.1
232.5	659.3	6	3	97	2765.6
233.4	787.0	6	3	2677	5752.0
232.1	1196.4	6	3	2689	2270.9
232.8	328.0	6	3	2669	11898.5
234.6	680.8	6	3	2694	3611.2
235.4	1206.6	6	3	2700	4487.8
235.2	230.7	6	3	2675	8498.6
236.5	350.8	6	3	2748	4865.8
237.8	694.3	6	3	2687	2511.5
237.6	1620.2	6	3	2702	3356.9
240.4	1407.1	6	3	9601	5215.0
240.9	498.8	6	3	2718	7627.7
240.9	523.7	6	3	2737	4630.9
240.8	1149.4	6	3	2709	6575.6
242.0	1218.8	6	3	2724	5969.7
243.2	571.5	6	3	17585	6998.7
242.2	1004.4	6	3	104	8210.4
242.9	1360.7	6	3	2741	5481.1
244.7	459.4	6	3	2754	11729.3
245.5	1857.7	6	3	2753	13230.2
246.0	1344.0	6	3	2763	3639.7
244.4	1352.5	6	3	2747	3394.3
248.1	750.0	6	3	2762	7623.1
248.1	1262.3	6	3	2801	4107.5
248.4	481.5	6	3	2790	7322.2
249.0	1033.2	6	3	2772	4015.5
250.0	546.2	6	3	2814	11435.4
249.5	793.8	6	3	2795	4401.6
250.5	767.4	6	3	2780	3366.3
251.5	1107.2	6	3	2818	6160.9
251.3	1229.6	6	3	2792	3939.2
252.6	728.8	6	3	2825	6548.3
252.1	1628.6	6	3	2809	7996.6
254.4	755.4	6	3	2816	3053.0
252.8	1017.8	6	3	2799	2897.8
252.2	1191.1	6	3	2806	9136.1
255.0	1366.0	6	3	2831	7669.6
254.1	957.3	6	3	2828	6419.7
256.2	669.2	6	3	2862	4918.7
257.0	1008.7	6	3	2850	4411.1
255.5	1207.1	6	3	2843	5717.5
255.8	1313.2	6	3	2844	4979.1
255.0	651.0	6	3	2833	5884.2
257.6	319.8	6	3	2804	4570.6
258.0	1168.5	6	3	2851	3686.7
257.8	302.4	6	3	2839	5463.1
258.5	380.3	6	3	19444	4363.2
259.0	554.7	6	3	2861	6913.2
260.2	801.3	6	3	2865	5703.5
260.0	836.3	6	3	21085	6467.6
259.8	1639.9	6	3	2859	13474.3
260.6	945.0	6	3	2868	4804.1
261.8	285.3	6	3	2838	12513.3
261.6	388.4	6	3	19444	12401.9
264.3	469.2	6	3	2881	7056.7
264.6	665.9	6	3	2929	2880.3
265.1	1279.1	6	3	115	6881.2
265.6	836.0	6	3	21085	5712.9
265.9	797.6	6	3	2931	3620.8
266.7	1329.7	6	3	2920	2038.6
267.7	211.1	6	3	2905	3688.2
267.9	316.5	6	3	2912	5707.3
268.1	787.7	6	3	2899	6085.0
269.7	863.8	6	3	2936	3837.6
269.8	196.5	6	3	2927	2993.7
270.9	970.0	6	3	2908	6839.5
270.9	1387.6	6	3	9695	6192.1
271.3	534.4	6	3	2953	6920.2
270.8	706.4	6	3	2930	4691.9
271.7	753.7	6	3	2941	4412.3
272.1	814.9	6	3	2942	5876.5
272.5	551.8	6	3	2924	3024.2
272.0	1053.9	6	3	2943	3601.6
272.7	1415.8	6	3	2921	7814.7
272.8	955.1	6	3	2938	12243.4
275.6	1020.5	6	3	2962	11468.7
273.6	1110.5	6	3	2967	1877.2
274.1	1172.6	6	3	17617	3663.6
275.1	1408.7	6	3	2940	7602.7
275.2	303.1	6	3	19474	4706.0
275.1	343.2	6	3	2963	11034.4
274.4	1095.7	6	3	2957	3339.7
277.2	371.8	6	3	2946	4942.0
276.2	465.1	6	3	120	3756.6
277.0	480.1	6	3	2952	3482.2
276.0	898.0	6	3	19469	4314.3
276.7	1007.9	6	3	19480	2050.3
278.0	1158.8	6	3	2993	3675.9
278.3	1895.2	6	3	2990	5416.9
278.9	1139.0	6	3	2949	6212.6
283.0	704.6	6	3	3019	3726.7
281.5	871.9	6	3	3014	8942.6
282.2	329.6	6	3	3011	2484.4
282.4	453.0	6	3	2970	6365.9
284.0	732.4	6	3	127	11253.7
283.8	1136.4	6	3	19492	6343.7
286.6	936.3	6	3	19505	5985.7
286.9	1146.9	6	3	2992	6533.2
286.4	998.5	6	3	19490	3896.5
285.0	429.4	6	3	17635	14630.2
286.0	1100.0	6	3	3021	8545.7
286.3	1255.5	6	3	3048	5572.7
286.0	1746.5	6	3	3024	5782.5
288.6	1043.2	6	3	3065	5688.4
290.8	832.3	6	3	3089	2866.8
289.3	975.0	6	3	3047	5438.6
290.4	1033.8	6	3	3029	3900.0
289.9	1082.9	6	3	3086	1555.2
291.1	1346.2	6	3	3070	2898.0
291.3	640.5	6	3	3055	3881.5
291.2	695.2	6	3	19486	7112.7
291.6	1157.7	6	3	131	2206.9
292.8	1163.4	6	3	3059	4308.3
291.6	1909.8	6	3	3061	6935.0
292.4	1064.7	6	3	3058	7896.1
292.5	1094.1	6	3	3073	3954.7
293.0	1422.9	6	3	3052	9358.7
294.1	901.9	6	3	19497	3779.5
293.3	1006.8	6	3	3083	2921.9
296.5	1317.9	6	3	3074	7561.8
297.5	1354.3	6	3	3114	4326.1
297.3	209.8	6	3	3071	6717.2
297.7	428.0	6	3	19501	4559.9
296.9	473.0	6	3	19503	2465.5
297.2	925.1	6	3	17643	3185.0
298.9	150.0	6	3	3107	15624.4
298.5	879.5	6	3	3113	4056.9
300.3	166.3	6	3	3129	7648.5
302.1	306.8	6	3	3120	5610.3
300.5	608.9	6	3	3131	2394.4
301.5	847.9	6	3	3112	2210.0
303.3	1194.8	6	3	17648	8116.4
307.2	1073.0	6	3	3204	9082.0
307.4	1093.8	6	3	3136	3780.8
308.2	632.0	6	3	3168	6359.0
309.0	642.4	6	3	3155	3555.9
310.5	170.9	6	3	3159	16387.5
309.3	180.2	6	3	3189	3671.3
309.4	883.2	6	3	22179	5023.1
310.5	489.3	6	3	3191	4041.1
310.3	1208.4	6	3	3186	2822.8
310.3	1575.1	6	3	3188	2478.3
311.6	962.6	6	3	17666	9442.8
312.1	1048.5	6	3	3150	4509.0
311.2	1367.0	6	3	3163	4536.0
312.0	1329.5	6	3	3177	2288.6
312.9	690.4	6	3	19540	3808.2
313.2	705.0	6	3	3217	3285.0
313.8	314.3	6	3	3234	6736.7
316.6	135.9	6	3	3227	10882.0
316.3	1130.8	6	3	3210	4371.1
317.1	339.5	6	3	9802	4265.8
317.0	375.6	6	3	3223	5854.2
316.4	1182.3	6	3	3211	2057.4
318.0	1219.5	6	3	3226	1634.4
318.1	1288.0	6	3	3219	4953.2
318.2	1833.3	6	3	3214	8822.0
320.1	636.9	6	3	152	2756.3
319.4	849.7	6	3	3254	4914.2
319.6	1319.6	6	3	3249	6565.2
320.5	191.1	6	3	3241	1728.1
320.4	643.3	6	3	3216	5884.3
320.6	1009.0	6	3	9820	6781.5
321.2	1084.5	6	3	3225	10957.4
321.1	1354.0	6	3	3239	4669.6
322.0	140.3	6	3	3269	6894.1
321.7	937.0	6	3	3246	11519.7
322.1	1051.9	6	3	3258	7444.0
325.1	397.6	6	3	17691	6342.4
323.3	918.9	6	3	19559	9159.9
324.9	1068.6	6	3	3266	4006.3
324.7	1176.7	6	3	3259	4384.5
325.1	733.5	6	3	3279	5582.1
325.8	1240.8	6	3	19567	6912.9
326.2	1263.8	6	3	19583	5032.0
325.9	1407.6	6	3	162	9461.3
325.0	840.4	6	3	157	6554.2
327.2	1193.6	6	3	3267	3691.4
327.8	1140.1	6	3	3291	4635.1
329.0	1289.4	6	3	19575	3389.7
328.1	373.9	6	3	3289	7318.0
329.3	1091.9	6	3	3255	5584.2
327.7	1109.7	6	3	3280	7622.5
329.2	1351.6	6	3	164	3930.6
329.5	308.2	6	3	3306	6612.0
329.3	462.2	6	3	3270	4761.1
329.7	596.3	6	3	155	11346.6
330.9	165.2	6	3	3288	4844.0
330.0	292.9	6	3	3330	3109.3
330.0	301.9	6	3	22181	5926.9
330.3	518.0	6	3	170	1131.5
329.2	1020.8	6	3	165	7186.6
330.5	1404.7	6	3	162	1859.7
331.0	1532.6	6	3	3311	6569.7
331.1	552.9	6	3	3308	4143.6
333.4	844.2	6	3	3326	3106.1
333.3	1275.8	6	3	21112	6101.6
335.4	1457.5	6	3	3339	5818.8
336.7	382.2	6	3	19597	4746.5
336.9	571.9	6	3	3322	14941.4
335.7	744.0	6	3	9856	1687.4
335.7	1012.2	6	3	3348	5053.6
335.3	1197.3	6	3	17706	3374.5
337.1	583.0	6	3	3333	3704.9
337.1	752.9	6	3	9856	3381.3
337.7	856.8	6	3	3351	6019.2
337.6	984.5	6	3	3337	5308.0
338.1	172.8	6	3	3320	5143.4
337.0	464.1	6	3	3341	4823.1
339.1	1430.5	6	3	9894	3610.9
338.8	373.2	6	3	3289	4555.7
341.9	498.0	6	3	3356	5486.8
342.0	1159.4	6	3	176	10909.7
342.2	349.5	6	3	3355	3604.6
343.2	833.0	6	3	3378	3294.0
343.8	1210.5	6	3	17713	2648.6
341.3	1304.5	6	3	3374	9840.2
344.9	739.4	6	3	177	4435.7
344.2	159.0	6	3	9882	10440.7
343.9	555.3	6	3	19606	3927.1
344.9	297.7	6	3	3390	7165.4
345.3	539.9	6	3	182	8902.8
345.0	591.3	6	3	3377	4325.4
344.8	1086.6	6	3	3392	1163.8
345.2	1396.6	6	3	3383	10829.2
345.6	1919.4	6	3	3373	4851.8
346.7	1330.4	6	3	178	6109.4
346.8	1746.7	6	3	3365	9984.8
347.2	945.1	6	3	9903	3184.9
349.4	1342.4	6	3	3388	9343.4
349.3	1264.3	6	3	3402	6264.1
349.4	178.6	6	3	3421	3056.1
349.4	1124.9	6	3	3401	3568.8
352.5	795.9	6	3	3408	3733.6
353.1	1291.8	6	3	3403	4324.0
350.2	1352.3	6	3	190	1894.8
352.9	1271.5	6	3	3409	5172.6
353.0	365.3	6	3	3384	7522.8
354.8	728.1	6	3	17747	4382.3
354.2	1224.9	6	3	17721	6246.5
355.8	985.2	6	3	17725	15018.1
357.0	1042.7	6	3	3462	4685.8
354.8	1362.1	6	3	186	7964.6
357.0	1728.7	6	3	19632	6415.2
357.3	775.0	6	3	201	5294.0
360.8	1207.6	6	3	200	3066.7
360.5	1423.6	6	3	3473	7978.2
361.6	553.0	6	3	3482	3219.7
361.0	1334.0	6	3	203	5705.4
362.3	1725.3	6	3	19632	5455.2
362.7	618.0	6	3	3487	10161.7
363.7	329.8	6	3	3485	6221.0
364.1	345.7	6	3	3520	5972.0
364.6	938.0	6	3	17738	2915.3
366.0	734.9	6	3	21116	3230.6
365.3	1046.1	6	3	3494	3328.7
365.6	427.3	6	3	3499	2929.9
367.3	544.2	6	3	3507	7022.2
366.4	1698.6	6	3	3479	6906.2
367.8	334.1	6	3	3464	6480.8
369.6	797.4	6	3	3508	4644.0
368.8	552.2	6	3	3533	4832.2
370.2	779.0	6	3	3559	3866.9
368.5	889.3	6	3	3509	5850.9
372.1	472.4	6	3	3548	5468.4
371.4	621.1	6	3	17774	6320.7
372.7	818.7	6	3	222	5469.3
374.3	860.6	6	3	3515	8160.3
373.4	1695.9	6	3	3571	10853.6
373.1	392.4	6	3	3547	12141.1
374.3	715.3	6	3	217	5147.3
376.4	775.3	6	3	3559	2606.7
376.4	1195.7	6	3	17776	3827.0
377.8	463.8	6	3	3542	5761.6
377.2	499.3	6	3	3532	5186.6
378.8	930.5	6	3	3544	4372.5
378.6	616.3	6	3	231	5865.0
378.8	1459.0	6	3	3576	8664.4
380.8	400.3	6	3	3606	6490.8
380.5	645.2	6	3	3580	4414.4
380.0	741.1	6	3	3593	6019.8
380.1	1170.5	6	3	3590	2286.8
381.8	770.0	6	3	3587	6477.9
383.5	428.1	6	3	19649	2966.2
383.2	661.8	6	3	227	5047.2
386.4	624.7	6	3	10016	4159.7
384.9	1210.9	6	3	3611	4205.7
385.8	703.0	6	3	3614	5145.9
387.7	1513.7	6	3	237	3265.6
388.5	1921.1	6	3	3603	7745.2
389.3	359.5	6	3	3605	2386.1
391.0	456.4	6	3	3597	4834.8
390.9	1463.0	6	3	248	7901.3
392.2	853.0	6	3	3662	11448.2
394.2	1534.7	6	3	3641	7710.6
393.7	1542.3	6	3	3641	2948.9
395.3	638.4	6	3	246	6104.9
394.2	1445.3	6	3	245	7203.5
397.7	1520.4	6	3	3673	5728.5
399.1	949.5	6	3	3671	7459.7
400.0	516.0	6	3	256	2943.5
401.2	1155.9	6	3	3681	4064.4
400.9	1452.8	6	3	3692	3589.0
401.0	614.0	6	3	3697	3542.5
402.6	393.0	6	3	253	3914.0
404.1	659.4	6	3	254	5893.9
403.5	728.0	6	3	3707	8298.0
404.8	1092.0	6	3	263	7116.2
402.8	1199.0	6	3	258	2972.1
404.7	584.6	6	3	3726	3394.6
405.9	869.8	6	3	3745	4047.9
407.0	858.3	6	3	3722	3720.2
406.3	1079.3	6	3	3737	6245.0
407.5	1214.1	6	3	19675	3590.9
410.0	1187.8	6	3	265	4334.1
410.3	1239.3	6	3	3725	8030.5
411.4	533.6	6	3	3731	5283.5
411.0	638.8	6	3	3756	1200.1
411.8	1135.0	6	3	3765	5297.2
412.1	1168.2	6	3	17796	3808.0
415.0	370.4	6	3	3710	9541.1
414.4	565.5	6	3	3750	3620.0
415.5	452.4	6	3	3760	6430.4
414.9	1213.1	6	3	3757	5189.0
416.4	1741.2	6	3	3741	6726.6
417.5	597.7	6	3	3785	6207.8
417.0	1084.2	6	3	3782	3016.2
418.8	1097.1	6	3	3812	3131.3
419.3	505.6	6	3	3780	2424.8
418.7	1441.9	6	3	3776	3470.0
420.1	1930.7	6	3	3778	5375.7
421.7	866.0	6	3	3810	9265.5
422.3	1064.1	6	3	3811	3716.1
423.9	621.7	6	3	3801	6363.2
423.8	652.0	6	3	280	5848.1
424.3	526.0	6	3	3808	4427.2
424.5	712.6	6	3	17809	5208.4
424.9	595.0	6	3	3824	3422.6
426.9	408.9	6	3	3818	4308.4
426.8	516.3	6	3	3814	2646.7
430.9	1930.7	6	3	3835	2721.4
433.5	1144.1	6	3	3854	6905.6
434.0	417.0	6	3	15253	2694.8
435.5	1071.8	6	3	3856	3020.5
436.4	549.5	6	3	3883	7818.9
437.4	1708.6	6	3	17820	5491.5
437.8	996.0	6	3	3889	4812.1
438.2	581.5	6	3	286	3620.5
442.4	785.2	6	3	3909	6185.2
443.0	1504.1	6	3	3906	8492.7
442.8	1157.8	6	3	3915	2889.7
445.0	846.2	6	3	3914	5055.9
445.3	1057.3	6	3	3900	6059.0
446.8	1178.0	6	3	3920	4755.7
445.9	568.4	6	3	3921	1265.7
447.9	687.2	6	3	299	4388.9
448.5	709.9	6	3	295	5719.2
448.4	1599.3	6	3	3907	3813.7
449.7	1642.6	6	3	3916	5980.1
450.7	700.8	6	3	292	6063.6
450.3	1114.2	6	3	296	14543.1
452.4	725.7	6	3	3937	4695.6
451.4	773.6	6	3	3927	2923.1
451.7	881.5	6	3	3951	3301.8
453.1	1685.6	6	3	3943	7658.8
453.8	447.5	6	3	3955	6311.8
458.0	1040.3	6	3	3960	8634.2
462.6	810.3	6	3	19699	6093.5
461.7	1709.5	6	3	4002	3591.0
462.3	1136.5	6	3	3995	6511.2
463.9	1143.0	6	3	3970	3293.7
465.0	863.6	6	3	313	2781.5
467.3	982.0	6	3	4009	4124.1
468.7	1573.0	6	3	4033	8589.4
468.9	1625.4	6	3	4026	5124.0
470.9	560.5	6	3	3991	6618.9
469.9	1699.1	6	3	4017	3624.7
471.3	1940.4	6	3	3996	4494.6
473.2	585.2	6	3	17835	7365.2
473.9	435.8	6	3	4050	6917.4
475.6	355.0	6	3	10225	5427.5
475.2	527.6	6	3	4035	2204.6
476.1	595.5	6	3	17835	17755.6
474.8	735.6	6	3	325	2200.9
475.9	798.9	6	3	4023	5166.5
474.8	894.3	6	3	4052	4345.5
476.0	445.7	6	3	4051	3040.4
476.7	876.1	6	3	4024	7351.7
478.2	509.9	6	3	4054	4540.0
479.4	761.3	6	3	4022	5483.8
478.6	1430.0	6	3	4060	6510.5
480.2	883.1	6	3	326	6842.5
481.4	1701.8	6	3	4070	6205.6
481.1	1676.4	6	3	10247	5322.7
481.2	660.2	6	3	328	3746.9
484.0	564.8	6	3	4094	5441.4
483.2	1360.5	6	3	4069	4880.0
483.6	358.0	6	3	10251	5499.4
483.8	1366.3	6	3	4090	4070.7
484.3	879.0	6	3	4074	11518.0
486.0	1545.6	6	3	340	5883.3
487.9	799.3	6	3	17841	5293.5
490.0	560.3	6	3	4115	6192.5
492.1	847.8	6	3	19709	6218.1
493.9	461.1	6	3	4120	4048.9
493.0	872.3	6	3	4127	9105.1
494.9	341.9	6	3	4162	3113.6
497.8	185.8	6	3	4125	8441.2
497.4	623.4	6	3	4113	4715.6
499.3	774.4	6	3	4136	6528.1
498.2	1395.2	6	3	4152	1798.5
499.3	512.2	6	3	4153	5301.4
498.7	864.5	6	3	4151	4394.1
501.7	879.1	6	3	4160	4814.8
502.0	1759.6	6	3	4156	7744.0
502.3	619.6	6	3	4149	10318.2
502.3	817.6	6	3	4163	3870.5
503.4	349.2	6	3	4162	6178.5
503.5	432.1	6	3	4176	2659.1
503.8	554.3	6	3	4172	4072.3
504.7	663.9	6	3	359	8442.8
502.8	1741.6	6	3	4155	7408.3
504.0	601.5	6	3	352	1402.9
505.3	518.9	6	3	4179	1692.9
506.1	570.1	6	3	4173	6475.1
506.6	540.2	6	3	354	10197.9
506.5	1150.9	6	3	4188	6797.6
508.5	761.6	6	3	4166	5607.6
509.4	796.2	6	3	4181	7542.6
509.3	441.3	6	3	10294	4130.5
510.3	862.1	6	3	4191	4950.0
510.6	530.3	6	3	361	4294.1
510.5	694.5	6	3	22192	7036.4
509.6	879.3	6	3	4160	4532.6
510.7	451.1	6	3	4184	5338.6
511.5	465.1	6	3	4197	2812.6
513.8	610.7	6	3	17853	13083.2
514.7	360.7	6	3	4199	2303.3
516.9	332.8	6	3	4207	8349.4
517.0	913.4	6	3	4211	7766.7
519.5	776.8	6	3	369	3722.7
522.9	493.0	6	3	4219	8378.0
524.7	847.0	6	3	4236	9332.8
527.0	1847.3	6	3	4254	6205.6
529.0	580.1	6	3	4241	13771.1
535.2	1735.2	6	3	4259	2846.0
537.3	1757.3	6	3	4267	9529.6
538.2	562.7	6	3	4266	5673.2
540.1	2001.1	6	3	10334	11807.7
540.7	478.4	6	3	4272	5454.9
542.5	285.4	6	3	384	4677.9
542.2	313.3	6	3	4283	6991.7
544.0	571.9	6	3	4290	8899.7
544.4	892.2	6	3	379	12043.1
544.0	1646.3	6	3	4307	5412.1
544.6	436.8	6	3	4304	9604.7
545.0	682.3	6	3	4310	6246.9
546.5	695.0	6	3	4313	4110.7
547.9	722.0	6	3	4311	8791.9
547.6	616.8	6	3	19727	4610.3
552.0	609.3	6	3	4360	4577.4
551.6	432.0	6	3	4304	4073.9
552.4	1400.6	6	3	4317	6237.5
553.7	1408.4	6	3	4344	3330.7
554.3	703.0	6	3	4342	4357.9
555.1	1775.0	6	3	4340	3920.6
555.8	2016.5	6	3	19724	6336.0
558.6	1096.8	6	3	4356	5025.2
559.7	689.2	6	3	4367	3743.8
562.0	664.1	6	3	4366	6556.7
562.1	613.4	6	3	4360	3448.2
561.8	1821.7	6	3	4365	6512.5
566.4	1357.7	6	3	4384	4098.5
568.4	443.2	6	3	4381	10364.2
568.0	826.6	6	3	4372	7491.0
569.9	123.9	6	3	398	10978.3
570.9	636.2	6	3	4402	4429.5
570.3	674.6	6	3	10397	4182.5
569.6	1721.7	6	3	4382	4974.8
573.8	1168.0	6	3	4423	2239.6
575.6	900.2	6	3	4405	7527.1
579.0	976.6	6	3	423	8813.5
579.5	1386.2	6	3	4436	4231.5
580.7	764.0	6	3	4432	3920.1
581.0	921.0	6	3	10416	2803.8
581.3	1199.7	6	3	4445	6199.7
583.8	1163.6	6	3	4441	8006.1
583.2	1372.7	6	3	10426	6243.6
585.7	615.4	6	3	4438	5625.7
588.5	1205.3	6	3	432	3051.8
588.5	1320.9	6	3	4451	3128.6
590.1	786.2	6	3	4439	6342.3
589.3	1062.0	6	3	420	4737.0
589.6	1808.9	6	3	4453	4164.7
591.3	837.5	6	3	4466	3825.8
590.8	1147.5	6	3	4470	4290.9
594.7	1154.9	6	3	4484	3963.3
594.9	1191.7	6	3	4479	7811.3
593.6	1301.8	6	3	4459	11153.8
596.5	1029.1	6	3	4478	2488.8
598.6	1037.8	6	3	4488	4021.0
598.4	1388.3	6	3	4489	9380.7
605.2	587.3	6	3	4499	15730.7
605.1	1202.1	6	3	4511	4781.2
605.2	1575.4	6	3	4522	6252.9
607.2	1038.0	6	3	19742	9135.6
609.4	774.1	6	3	4516	2633.1
609.4	1023.2	6	3	4521	3077.8
609.6	1581.8	6	3	4522	5540.6
611.5	824.8	6	3	4529	4494.7
612.0	1202.8	6	3	4535	6668.3
612.9	1558.5	6	3	459	5134.2
615.8	1002.1	6	3	461	10766.7
619.0	1592.1	6	3	4546	12255.4
622.8	244.9	6	3	4559	7373.5
622.9	827.9	6	3	4554	6703.7
624.3	1203.9	6	3	4561	5178.8
623.7	1000.0	6	3	464	4808.6
626.5	1418.3	6	3	4555	2442.2
625.8	1779.1	6	3	4569	3500.0
626.5	804.0	6	3	4564	2662.8
630.7	958.0	6	3	4581	2139.4
635.8	985.7	6	3	471	5738.7
638.7	642.9	6	3	4570	8887.4
637.6	810.4	6	3	4596	6029.9
643.2	1849.5	6	3	4611	4868.2
643.6	1998.2	6	3	4608	8401.5
645.2	333.7	6	3	4609	2617.7
647.8	623.8	6	3	485	8900.3
650.8	1559.9	6	3	4639	4565.6
653.0	1962.9	6	3	10496	8063.2
657.2	330.6	6	3	4646	5577.6
658.7	732.6	6	3	4647	5384.0
660.4	909.8	6	3	4656	3848.0
665.2	789.0	6	3	495	5195.4
664.6	1679.3	6	3	4659	5613.6
666.6	622.7	6	3	4668	2137.4
665.8	1404.6	6	3	4679	2764.4
665.2	1485.7	6	3	4658	9842.4
666.7	1547.4	6	3	4684	3898.7
667.3	629.8	6	3	4683	9343.4
669.7	1987.6	6	3	4697	6775.4
672.3	1014.7	6	3	4678	6822.6
672.3	1655.1	6	3	504	9450.8
673.3	1869.4	6	3	4709	6691.2
677.9	1795.8	6	3	10537	9166.4
678.3	766.0	6	3	4707	3388.5
678.5	209.1	6	3	4711	2676.6
679.1	646.1	6	3	4728	7737.2
681.1	157.2	6	3	4733	4013.0
683.4	832.0	6	3	4751	8283.4
682.4	1652.4	6	3	514	10576.7
683.0	162.8	6	3	4733	4628.5
684.9	411.4	6	3	4749	4592.6
687.0	221.7	6	3	4763	5664.8
687.4	633.6	6	3	4762	3044.7
687.6	1058.9	6	3	4742	4392.9
689.0	1643.5	6	3	4754	5183.3
689.1	423.8	6	3	19757	2936.2
689.8	651.7	6	3	4750	5630.7
690.3	1877.5	6	3	4759	8993.3
692.4	1859.6	6	3	4748	5373.9
695.8	1188.4	6	3	525	7414.1
695.9	1481.7	6	3	4767	5296.2
698.0	805.9	6	3	4788	3223.1
697.1	1419.4	6	3	4794	5745.7
698.5	411.0	6	3	4791	6482.2
698.7	696.0	6	3	4787	6442.6
698.3	823.3	6	3	4793	3832.4
700.8	448.1	6	3	4785	5140.5
700.7	815.2	6	3	4790	5093.5
701.1	838.4	6	3	527	7598.8
704.0	1404.5	6	3	4802	4324.4
707.3	754.4	6	3	4804	5814.4
706.9	1801.5	6	3	4812	3611.1
709.4	795.6	6	3	17900	4200.4
712.3	780.1	6	3	17899	5835.3
712.3	1487.6	6	3	4826	13669.9
714.2	1271.7	6	3	4820	2522.8
717.0	742.8	6	3	17906	2446.1
717.3	1956.5	6	3	4838	5051.9
718.3	796.3	6	3	17902	5434.8
720.4	519.1	6	3	4832	3511.6
721.9	81.8	6	3	4842	6243.5
721.8	1107.5	6	3	545	3350.7
726.3	1839.7	6	3	4847	5663.8
726.2	501.3	6	3	10649	3810.1
728.4	1821.1	6	3	4854	17978.8
731.0	732.3	6	3	557	4113.7
731.4	802.2	6	3	19773	4105.7
730.6	1740.1	6	3	4858	4728.9
735.0	557.3	6	3	4885	7215.5
736.7	1168.2	6	3	4875	4071.1
737.9	1180.2	6	3	558	4392.0
740.0	1452.1	6	3	4893	2224.8
740.6	1828.0	6	3	4900	4829.6
741.4	264.4	6	3	4898	3736.7
741.9	906.6	6	3	561	4079.3
740.5	1246.7	6	3	4909	8517.5
744.1	1054.2	6	3	4940	5737.5
748.0	1993.0	6	3	4919	3218.4
749.9	898.7	6	3	4939	2902.0
757.0	1539.5	6	3	4957	5058.4
756.7	798.4	6	3	592	7634.8
756.1	1041.1	6	3	4956	3999.2
758.9	38.8	6	3	4975	4045.2
758.7	1530.5	6	3	4962	4527.0
760.8	753.8	6	3	4989	5920.9
761.9	1029.3	6	3	4970	5888.6
763.4	715.5	6	3	604	8268.6
764.1	1439.8	6	3	4991	6847.3
764.1	1845.3	6	3	4980	2395.6
765.0	250.4	6	3	4981	4613.5
766.9	1594.4	6	3	4995	6381.2
771.0	793.4	6	3	5012	6132.3
771.2	1047.2	6	3	4990	5172.6
771.9	1927.9	6	3	5003	9343.4
771.8	514.3	6	3	619	8294.0
772.5	917.4	6	3	616	2011.9
773.6	933.1	6	3	5024	2390.5
774.6	500.9	6	3	4999	10089.7
774.8	1026.7	6	3	5022	9055.6
775.2	965.8	6	3	5021	10449.3
775.6	977.2	6	3	5014	4022.7
776.1	417.0	6	3	5027	3969.0
776.2	2001.6	6	3	5035	2900.4
779.0	523.0	6	3	5020	10502.6
778.8	1285.8	6	3	5023	4566.5
780.9	1194.8	6	3	624	5662.6
781.9	18.4	6	3	5036	11958.7
784.6	395.0	6	3	5049	4962.1
784.9	1628.2	6	3	637	2223.1
785.9	974.6	6	3	5048	4363.3
786.8	1947.3	6	3	5066	3349.6
787.2	1343.2	6	3	5056	3103.1
788.6	1614.2	6	3	646	9893.4
788.5	730.5	6	3	5071	2857.5
790.0	688.9	6	3	5075	7794.8
790.8	1165.3	6	3	5058	3454.4
792.1	845.4	6	3	645	3805.6
792.2	1300.1	6	3	5068	7007.0
793.4	950.2	6	3	5057	5969.4
793.0	1630.4	6	3	637	3913.8
794.4	823.4	6	3	17957	3805.4
800.3	869.6	6	3	5097	5231.6
801.0	1566.8	6	3	5112	5266.5
802.1	983.2	6	3	5089	6623.9
806.3	1687.8	6	3	5119	3749.0
807.4	521.9	6	3	5123	6294.1
807.9	1565.4	6	3	5112	3345.9
810.1	1534.9	6	3	5130	2331.0
810.9	764.7	6	3	5114	7722.1
811.3	1702.5	6	3	5149	8114.5
814.8	1685.5	6	3	679	4498.6
814.6	799.5	6	3	5152	4098.2
814.5	878.7	6	3	669	2084.0
814.7	936.3	6	3	5153	11167.4
813.7	1180.7	6	3	5154	4034.5
815.7	468.1	6	3	5151	5456.8
817.5	375.6	6	3	5165	2657.9
818.6	759.1	6	3	10766	5255.5
820.8	1349.7	6	3	5173	2042.4
822.4	1640.7	6	3	5131	4089.8
822.9	1341.1	6	3	5177	3341.3
824.9	340.2	6	3	17969	7315.5
824.1	512.0	6	3	5176	3528.1
825.4	556.4	6	3	697	3276.2
825.8	1425.0	6	3	5191	7684.4
827.0	1803.0	6	3	5182	7148.9
831.5	931.0	6	3	699	5643.8
831.3	539.9	6	3	10805	2720.9
832.1	980.4	6	3	700	6043.5
835.6	826.5	6	3	5214	4653.5
839.6	755.6	6	3	5228	5262.6
839.1	1383.5	6	3	5226	6797.1
841.4	411.4	6	3	5227	7408.7
842.0	1710.0	6	3	5237	4508.6
843.2	783.2	6	3	710	5315.9
842.8	836.9	6	3	713	5385.8
845.0	1180.9	6	3	5232	5266.7
842.5	1756.4	6	3	5231	7453.4
845.1	1958.0	6	3	5217	4783.3
847.7	737.8	6	3	5255	5673.9
847.2	989.9	6	3	5252	4191.1
847.7	237.0	6	3	5263	3676.5
847.9	1143.7	6	3	5257	4589.3
849.8	1162.5	6	3	5264	6973.9
850.9	840.5	6	3	713	5623.2
851.0	1738.8	6	3	5269	4234.9
852.5	855.5	6	3	717	8407.9
853.2	1954.8	6	3	5270	5956.0
854.7	217.5	6	3	5275	11112.8
853.1	993.9	6	3	5252	2793.3
854.7	1209.4	6	3	5282	6701.7
855.0	139.6	6	3	5274	5422.0
854.9	1680.1	6	3	5283	4542.2
856.9	1332.1	6	3	5276	6105.5
856.6	557.7	6	3	727	6522.4
858.3	1194.7	6	3	5279	6788.6
858.5	260.2	6	3	5296	6271.8
859.6	440.8	6	3	5290	4232.1
860.5	867.1	6	3	17988	6503.6
860.9	1942.2	6	3	5291	4064.6
860.3	788.1	6	3	5288	7608.2
861.0	1005.7	6	3	5303	3725.1
862.4	223.5	6	3	5302	5298.4
863.7	1430.0	6	3	5305	12370.6
865.0	1027.6	6	3	5316	4107.0
866.4	426.2	6	3	5321	5183.7
866.6	815.3	6	3	18014	11981.4
867.7	867.3	6	3	740	6174.2
867.4	1751.3	6	3	5324	2457.8
868.0	1124.8	6	3	738	5874.3
870.0	884.7	6	3	5341	11172.6
871.1	550.4	6	3	5313	5214.8
870.6	695.5	6	3	5330	4273.6
872.0	931.2	6	3	22603	4153.1
873.5	580.7	6	3	5329	5882.5
874.9	903.5	6	3	745	2790.9
872.5	1211.9	6	3	5367	1968.8
873.6	874.2	6	3	5331	3044.4
875.1	544.9	6	3	748	6100.7
876.4	1191.7	6	3	5350	1828.8
877.7	1389.7	6	3	5374	4518.2
882.2	716.8	6	3	5391	2646.7
886.3	426.4	6	3	5409	5617.2
886.1	1118.7	6	3	5396	3429.8
886.6	553.9	6	3	5407	2228.3
887.3	572.2	6	3	757	1840.8
888.0	1855.7	6	3	5403	10653.8
887.9	978.5	6	3	5410	3866.4
888.8	966.1	6	3	10863	5919.4
890.1	1866.6	6	3	5397	7590.7
891.2	754.2	6	3	5425	3226.1
892.0	775.2	6	3	5423	4482.9
892.3	844.2	6	3	18021	4413.1
893.3	558.0	6	3	5407	6736.4
894.0	1130.1	6	3	18018	9598.5
893.7	1013.7	6	3	5424	2482.4
897.3	781.4	6	3	774	6043.2
899.8	1037.0	6	3	5433	4610.3
900.1	1263.5	6	3	5426	4525.0
899.5	1707.4	6	3	778	5207.5
901.7	600.2	6	3	5450	3745.9
903.3	847.9	6	3	784	4279.5
904.0	1381.0	6	3	782	10290.7
905.3	1764.4	6	3	5465	10248.9
908.0	777.9	6	3	5470	4709.0
907.5	1413.2	6	3	5459	8233.5
909.3	1054.8	6	3	793	3806.8
912.8	787.5	6	3	5479	2025.5
912.8	984.9	6	3	5488	3492.4
913.3	853.4	6	3	785	3462.4
913.8	892.0	6	3	18032	6277.0
916.0	1770.8	6	3	5495	8835.7
917.5	951.9	6	3	18038	2458.8
917.9	1186.5	6	3	5508	4026.0
919.3	811.8	6	3	5502	3966.3
919.4	979.4	6	3	5507	6336.5
919.7	792.3	6	3	807	3507.8
920.3	884.6	6	3	10926	2811.4
920.4	1702.9	6	3	801	3963.2
923.0	765.3	6	3	5506	2720.2
921.9	891.9	6	3	19818	3873.1
924.0	1441.5	6	3	5525	6679.1
924.3	817.7	6	3	5528	2868.9
926.6	230.2	6	3	5511	3488.4
927.4	1688.6	6	3	814	3663.8
928.8	1393.9	6	3	5523	5256.1
930.0	1023.6	6	3	817	2517.0
930.4	1188.0	6	3	5542	9327.1
930.9	657.6	6	3	5544	6465.4
931.4	774.0	6	3	819	4007.0
930.6	1002.3	6	3	827	2973.1
932.5	934.7	6	3	5563	7144.7
933.6	1363.1	6	3	5565	5533.6
932.8	1465.8	6	3	10952	3542.7
933.5	1586.0	6	3	5526	5551.3
935.5	922.2	6	3	18044	4135.4
935.3	956.5	6	3	5545	2495.3
934.6	1665.0	6	3	5556	8415.3
937.2	719.8	6	3	5550	4628.2
936.0	752.4	6	3	5574	3630.8
938.7	910.8	6	3	838	5086.0
939.4	1559.5	6	3	5595	7401.6
938.8	1718.2	6	3	5584	6163.6
941.4	675.6	6	3	5580	11538.0
941.0	878.8	6	3	19836	3586.8
942.0	795.9	6	3	831	2034.1
941.7	1378.8	6	3	5599	6273.0
942.6	757.3	6	3	5610	5645.9
942.3	944.0	6	3	5581	8288.3
943.5	1666.0	6	3	5589	7124.3
944.3	454.3	6	3	10966	4662.3
944.3	633.3	6	3	5590	4178.1
943.4	954.1	6	3	5593	1546.4
945.3	732.1	6	3	842	6983.6
944.7	1069.8	6	3	5607	4379.0
946.4	1487.1	6	3	5600	4810.0
947.3	1037.7	6	3	843	4785.9
947.9	1593.4	6	3	5620	8317.5
949.3	1504.1	6	3	5633	8115.7
949.8	1650.4	6	3	5635	6013.1
951.3	753.3	6	3	859	3200.4
951.1	1443.0	6	3	5630	6873.9
953.0	657.3	6	3	5638	5483.3
955.9	1428.7	6	3	19851	6655.9
958.6	473.5	6	3	5650	3185.3
958.3	806.1	6	3	5676	11998.6
958.5	967.8	6	3	5641	2290.6
958.8	1189.5	6	3	853	1840.1
959.3	1697.6	6	3	5680	8138.3
962.6	697.3	6	3	18084	3610.7
962.8	947.0	6	3	19854	5753.8
962.6	889.7	6	3	868	2853.7
962.4	1639.2	6	3	5666	5405.2
965.0	387.1	6	3	5690	6835.8
966.0	485.1	6	3	881	12295.2
966.1	799.7	6	3	5676	3160.3
966.8	1955.0	6	3	10999	6186.3
968.0	1545.1	6	3	5671	4502.0
968.8	228.6	6	3	5721	4027.1
967.7	620.5	6	3	5715	6307.6
968.1	1902.0	6	3	14183	6111.9
969.2	711.5	6	3	882	5368.6
970.6	754.4	6	3	21178	3523.0
971.3	946.0	6	3	19855	2641.5
971.5	746.5	6	3	21178	7328.2
972.2	1086.2	6	3	5738	4887.0
973.1	279.4	6	3	5740	10330.1
973.9	1358.6	6	3	5725	6332.5
974.8	257.4	6	3	19875	2352.9
976.2	1456.4	6	3	8	3202.2
978.1	1523.7	6	3	5746	2453.3
980.3	758.9	6	3	21182	4600.5
979.5	908.0	6	3	896	3438.2
980.2	1015.3	6	3	19882	3611.9
979.4	1029.5	6	3	893	4466.4
981.4	661.9	6	3	5760	4406.3
981.6	1958.6	6	3	5756	5919.1
982.7	725.8	6	3	899	4963.9
982.8	156.6	6	3	5769	6258.9
983.5	266.5	6	3	5764	2646.8
985.7	174.0	6	3	5776	4398.2
985.8	716.5	6	3	18175	4119.1
986.3	381.3	6	3	5785	6812.0
987.1	1070.1	6	3	916	6149.4
987.5	647.7	6	3	5777	2820.2
989.6	772.9	6	3	910	4247.2
988.5	1361.6	6	3	5798	6329.6
991.1	328.8	6	3	5789	3900.4
992.1	315.0	6	3	11054	9816.6
993.4	1061.4	6	3	916	3571.7
994.6	1111.4	6	3	5797	8828.3
994.4	280.0	6	3	5806	5952.1
994.6	756.6	6	3	11048	3017.9
997.0	698.6	6	3	931	3453.2
997.0	797.0	6	3	21184	4498.2
998.7	1085.5	6	3	19890	5512.1
998.6	1462.5	6	3	923	8659.2
999.6	728.0	6	3	18156	3974.3
1000.0	704.7	6	3	931	4735.6
999.9	1519.1	6	3	5808	12009.5
1001.4	930.8	6	3	5824	9054.7
1002.5	733.7	6	3	18156	5809.9
1004.9	853.0	6	3	19916	2311.0
1004.6	1495.2	6	3	5840	3021.0
1007.0	638.5	6	3	5841	4337.9
1006.0	985.0	6	3	948	2916.7
1007.2	1327.6	6	3	939	2743.4
1006.8	1320.4	6	3	5844	4252.9
1008.6	1039.5	6	3	5855	3629.2
1009.7	940.9	6	3	5854	3811.9
1009.9	1061.6	6	3	937	5444.8
1011.2	845.8	6	3	5860	4138.8
1010.7	927.2	6	3	11071	9006.4
1011.6	1368.7	6	3	5849	2012.3
1013.6	640.3	6	3	5896	8602.4
1013.4	728.1	6	3	954	2897.4
1013.4	819.1	6	3	950	2648.0
1014.1	1441.9	6	3	19934	3996.6
1015.6	683.5	6	3	957	5208.8
1015.0	1340.0	6	3	961	5489.1
1015.6	1637.0	6	3	5846	4240.1
1016.2	1220.1	6	3	5868	9046.3
1015.6	1428.7	6	3	18245	6173.4
1017.0	196.4	6	3	5892	9023.5
1015.9	801.0	6	3	960	7918.0
1016.9	1392.5	6	3	5869	5968.6
1017.5	1406.7	6	3	5870	8754.4
1018.3	646.9	6	3	5863	2141.9
1017.9	1314.4	6	3	965	3139.9
1017.8	1680.3	6	3	5872	2074.8
1019.6	1038.3	6	3	18247	6172.1
1020.3	623.0	6	3	5866	8138.4
1019.6	1359.2	6	3	5884	5411.5
1020.0	1480.6	6	3	951	9076.1
1020.0	1700.9	6	3	5891	10446.8
1021.5	703.8	6	3	21235	3289.2
1022.5	724.5	6	3	21191	2873.4
1021.2	823.2	6	3	18250	4462.4
1020.6	963.1	6	3	5889	3693.0
1023.9	697.6	6	3	21235	2619.7
1024.4	1231.1	6	3	5890	7217.5
1023.6	1249.6	6	3	5900	6374.7
1023.4	1498.5	6	3	5904	4158.6
1024.9	1286.0	6	3	5917	8264.8
1026.2	335.3	6	3	5916	7173.6
1026.2	876.4	6	3	18274	3322.5
1027.9	1697.2	6	3	5915	9233.1
1029.9	913.6	6	3	19946	3531.5
1031.6	1719.3	6	3	5921	7392.6
1035.3	818.3	6	3	21237	4073.3
1035.8	992.0	6	3	983	3097.8
1035.7	1540.7	6	3	5935	8731.0
1040.6	820.4	6	3	21197	5008.2
1039.0	1022.4	6	3	5929	10915.8
1041.1	1483.0	6	3	5948	4644.4
1045.8	804.8	6	3	21196	3518.2
1046.7	907.9	6	3	19963	3682.1
1046.5	1227.9	6	3	5947	5348.9
1048.0	292.7	6	3	5953	3507.7
1047.8	729.5	6	3	21198	5909.7
1049.4	664.3	6	3	1004	6195.6
1049.4	915.2	6	3	19964	7006.1
1049.7	1521.0	6	3	5973	8111.2
1051.7	964.2	6	3	5963	3000.2
1052.8	987.4	6	3	1001	4127.1
1053.8	696.0	6	3	18256	3502.6
1055.3	304.3	6	3	5990	9558.3
1053.3	904.1	6	3	19963	7993.3
1054.0	995.7	6	3	5976	3270.5
1054.4	1367.8	6	3	5982	1694.3
1055.1	55.4	6	3	5988	5122.4
1055.7	1739.9	6	3	5996	4655.9
1056.7	1108.5	6	3	1020	3014.6
1057.7	1578.5	6	3	1013	5627.0
1059.4	197.1	6	3	5989	5046.8
1062.8	978.7	6	3	1022	2667.9
1062.7	692.4	6	3	1024	4470.6
1062.7	1533.5	6	3	6019	3231.6
1065.0	741.5	6	3	1019	6075.9
1063.8	1111.9	6	3	1020	4690.5
1066.4	958.8	6	3	6026	3859.3
1068.2	1751.1	6	3	6030	3801.8
1069.8	875.0	6	3	19996	10674.1
1068.7	947.2	6	3	11153	3905.1
1073.5	373.6	6	3	6044	4892.0
1075.0	307.1	6	3	6032	10117.9
1073.7	1451.3	6	3	1034	1631.5
1076.0	712.1	6	3	21212	9558.5
1075.9	1543.1	6	3	1038	9115.4
1077.7	902.3	6	3	6045	4598.0
1079.3	691.3	6	3	6052	2418.7
1079.7	962.4	6	3	17481	2333.9
1078.8	1318.3	6	3	18393	3457.1
1078.8	1785.5	6	3	6058	2700.8
1080.8	998.3	6	3	6078	4511.3
1081.3	695.8	6	3	1040	3441.3
1083.1	681.7	6	3	21696	9290.8
1084.1	768.8	6	3	11186	4063.8
1085.2	209.8	6	3	6064	10146.0
1085.1	631.4	6	3	6074	9423.5
1086.0	90.7	6	3	6070	8492.5
1089.9	1319.2	6	3	1051	3886.6
1088.7	1736.2	6	3	6076	4162.9
1090.0	1301.3	6	3	1058	4627.5
1092.2	1124.5	6	3	6105	10687.7
1092.7	1800.9	6	3	6092	3381.9
1093.0	1270.4	6	3	1061	7347.8
1092.8	1374.0	6	3	1065	2918.7
1093.4	1511.3	6	3	6095	4063.9
1093.4	357.4	6	3	6100	15801.0
1096.0	1627.9	6	3	6117	9035.8
1096.0	971.8	6	3	1057	3177.8
1096.7	953.9	6	3	6115	2382.7
1099.6	1803.6	6	3	18484	7000.9
1100.8	1520.3	6	3	6109	5844.9
1099.6	2026.4	6	3	11207	7685.0
1100.7	1742.0	6	3	6159	8671.3
1101.6	234.0	6	3	6114	10716.7
1101.0	817.0	6	3	21224	7367.3
1101.7	1471.0	6	3	1078	5006.9
1102.9	1263.2	6	3	20029	6448.5
1103.6	1625.3	6	3	11220	7753.8
1104.4	767.1	6	3	21222	7439.6
1105.4	1856.0	6	3	6122	3231.9
1107.9	689.4	6	3	18514	6758.6
1108.0	801.0	6	3	1093	2072.9
1108.5	132.1	6	3	6157	5821.7
1110.2	1237.4	6	3	6154	6645.4
1112.5	1484.2	6	3	20045	1650.9
1113.0	1710.6	6	3	20044	2836.2
1114.0	1374.1	6	3	18473	3645.3
1115.7	438.0	6	3	1095	7493.0
1115.7	647.2	6	3	1104	3730.4
1115.6	1025.9	6	3	6172	4592.9
1115.9	1457.2	6	3	6183	2807.9
1116.5	691.7	6	3	1118	7635.0
1117.8	1606.5	6	3	6174	7985.6
1118.9	1571.0	6	3	1107	3755.2
1119.3	1742.0	6	3	6217	10816.4
1121.7	979.8	6	3	6186	6051.3
1121.3	1043.2	6	3	6190	4635.8
1121.2	1245.0	6	3	6211	6950.9
1121.1	1875.1	6	3	6193	5137.3
1122.7	27.4	6	3	6210	8089.1
1122.4	369.3	6	3	6219	2886.0
1122.3	1805.5	6	3	6201	3986.4
1123.0	221.0	6	3	6194	2417.6
1122.8	1356.3	6	3	18603	4621.4
1124.1	1508.2	6	3	6220	4401.7
1124.5	615.0	6	3	6231	7322.3
1124.9	1788.5	6	3	6221	12060.7
1126.2	513.8	6	3	6205	3927.2
1125.7	646.6	6	3	18563	1432.5
1127.3	363.9	6	3	6219	2574.9
1127.8	704.2	6	3	20077	4384.2
1127.1	1779.1	6	3	6232	2959.2
1128.3	204.2	6	3	11261	6155.0
1129.0	1720.4	6	3	6236	4721.5
1129.0	15.1	6	3	11266	8811.1
1128.5	249.0	6	3	6234	4137.3
1129.1	717.9	6	3	1119	5970.3
1129.8	1594.0	6	3	6260	8095.5
1129.0	24.2	6	3	6242	5173.4
1130.5	694.0	6	3	6245	5293.5
1129.6	898.2	6	3	6251	3889.1
1131.1	607.8	6	3	6255	5786.4
1131.2	1393.8	6	3	1123	4345.2
1131.3	1439.6	6	3	18617	6423.9
1130.8	1842.3	6	3	6248	13851.7
1130.9	2044.0	6	3	6241	14878.0
1131.8	832.1	6	3	18611	7678.6
1132.7	855.0	6	3	18636	3276.0
1135.4	742.3	6	3	6264	6110.1
1133.8	1932.0	6	3	6273	3790.0
1135.5	632.3	6	3	6275	4586.4
1134.7	1769.6	6	3	6258	3830.2
1135.4	708.4	6	3	1132	11159.5
1137.0	716.6	6	3	6324	4981.9
1136.2	1626.8	6	3	6228	4784.8
1136.9	1869.6	6	3	20093	10138.8
1137.2	775.8	6	3	1139	4538.6
1137.8	793.1	6	3	18628	3512.4
1137.9	1858.3	6	3	20101	4548.4
1141.0	707.4	6	3	6294	8651.3
1139.7	1747.4	6	3	20134	4453.4
1140.7	1778.2	6	3	6278	3667.0
1140.8	840.4	6	3	1134	5820.5
1141.0	1369.1	6	3	18647	1929.1
1141.8	1554.5	6	3	6297	5893.4
1141.6	1846.1	6	3	6283	2779.9
1142.5	525.5	6	3	6274	4212.7
1142.6	1767.1	6	3	6304	3238.7
1143.3	1385.7	6	3	20107	5146.0
1145.3	1870.5	6	3	1150	8581.2
1146.2	1189.9	6	3	1160	3214.3
1146.3	1908.5	6	3	6310	2981.0
1147.5	524.7	6	3	6323	2191.3
1148.0	679.7	6	3	1161	2782.8
1148.3	773.4	6	3	1167	3125.7
1147.9	1176.7	6	3	6313	3801.3
1149.1	740.4	6	3	6311	3603.9
1149.0	1113.9	6	3	1164	4087.7
1149.0	1496.2	6	3	20150	9259.6
1148.9	1558.2	6	3	6309	2548.5
1148.9	1679.3	6	3	6314	5450.3
1150.9	224.3	6	3	6327	3906.6
1151.1	898.9	6	3	6334	5599.9
1150.8	1782.4	6	3	6325	3885.2
1151.9	517.6	6	3	6323	6857.6
1154.1	325.1	6	3	6332	6374.1
1154.1	1462.4	6	3	18675	4571.8
1154.2	1634.6	6	3	6330	4369.5
1155.3	1800.9	6	3	6337	5134.2
1156.3	759.1	6	3	6347	8125.3
1158.0	183.9	6	3	6359	8434.7
1156.0	1091.7	6	3	1155	3888.2
1157.4	1873.0	6	3	18700	9043.5
1158.3	641.3	6	3	6364	3285.7
1158.5	1200.5	6	3	6368	4641.7
1158.2	1438.7	6	3	20154	3624.1
1158.8	777.7	6	3	1179	4549.3
1159.0	1890.9	6	3	6363	6617.7
1163.8	1559.2	6	3	1176	6732.8
1164.5	1863.7	6	3	20204	4133.4
1165.5	320.1	6	3	6398	5462.6
1164.7	674.3	6	3	20163	6529.0
1164.8	732.7	6	3	18698	2001.9
1165.7	1194.7	6	3	6368	3151.4
1165.3	1766.7	6	3	6387	3848.8
1165.5	721.2	6	3	6399	3744.3
1166.5	784.3	6	3	6383	5186.2
1166.5	1244.2	6	3	1197	2728.4
1167.8	1186.9	6	3	6400	4716.7
1168.9	1134.2	6	3	6419	4200.0
1169.3	1176.1	6	3	6415	2678.2
1169.1	1392.0	6	3	18714	3323.5
1169.4	1410.3	6	3	1188	5810.9
1169.0	1738.6	6	3	18731	5665.4
1170.4	759.5	6	3	6422	4170.7
1170.0	1587.2	6	3	6411	5933.9
1171.0	1640.7	6	3	6386	6307.9
1171.8	328.3	6	3	1204	4433.2
1172.4	1878.6	6	3	6420	5825.7
1173.8	814.6	6	3	20188	2485.5
1173.5	1725.2	6	3	6437	3968.7
1175.2	1364.5	6	3	6444	3176.5
1176.1	801.0	6	3	20182	7140.4
1176.3	1229.1	6	3	6442	3945.9
1177.2	324.8	6	3	1204	13595.8
1176.6	1344.7	6	3	18682	2758.6
1177.8	1373.8	6	3	6434	12547.1
1178.0	673.8	6	3	18757	5959.0
1178.0	695.9	6	3	6447	7132.8
1178.8	1066.1	6	3	1209	11508.2
1181.4	312.4	6	3	6454	7236.0
1180.8	1403.6	6	3	1218	5159.0
1181.3	856.0	6	3	6468	5119.4
1181.0	1205.3	6	3	1212	7125.7
1183.5	1828.5	6	3	6473	7845.1
1185.2	1016.8	6	3	6462	6354.0
1184.4	1399.0	6	3	18750	6191.3
1184.9	678.8	6	3	18770	3277.5
1186.0	323.0	6	3	6466	2328.0
1186.6	1835.0	6	3	20208	4421.4
1188.1	1337.0	6	3	6510	6748.3
1188.4	752.2	6	3	18761	4966.0
1189.0	770.9	6	3	1233	4220.2
1189.8	1456.8	6	3	18775	6980.4
1190.4	1508.6	6	3	6487	3076.3
1190.6	1949.9	6	3	6492	6856.0
1191.4	1204.4	6	3	6517	5192.5
1190.9	1563.0	6	3	6511	3448.9
1192.0	1050.8	6	3	1239	3459.9
1192.3	1241.2	6	3	6509	11663.7
1193.5	784.1	6	3	6506	1892.7
1193.2	891.4	6	3	6508	8816.0
1192.9	1131.0	6	3	12	6025.6
1194.1	680.2	6	3	1243	6413.8
1193.4	1331.8	6	3	6510	1800.1
1194.9	724.0	6	3	6543	4500.0
1195.6	1161.9	6	3	1247	10715.4
1197.9	834.8	6	3	6499	4685.5
1197.0	850.4	6	3	6539	3275.3
1198.0	874.5	6	3	6548	4182.5
1198.7	1280.6	6	3	20220	2659.3
1199.9	1313.2	6	3	20219	4128.9
1198.3	1450.9	6	3	18776	5976.6
1201.0	304.7	6	3	6559	4612.7
1201.7	1842.4	6	3	1266	5059.9
1202.2	1462.3	6	3	18777	11868.3
1204.8	677.3	6	3	1256	4118.1
1203.3	1167.0	6	3	14336	3613.3
1203.8	1383.6	6	3	1270	6073.0
1206.5	624.4	6	3	6578	3508.2
1205.7	747.7	6	3	6579	8461.0
1206.5	1128.2	6	3	1273	11117.9
1206.4	1498.4	6	3	6563	6827.3
1208.8	1835.8	6	3	1266	2897.1
1209.1	804.5	6	3	1252	8364.6
1209.0	812.5	6	3	20228	3911.2
1209.0	1261.6	6	3	6585	2885.7
1210.1	840.4	6	3	6595	5786.6
1211.7	825.5	6	3	1291	2016.5
1210.7	1325.3	6	3	1283	4400.1
1211.3	2029.8	6	3	6567	7841.8
1211.6	648.5	6	3	6589	3889.4
1212.5	1680.8	6	3	1265	7575.8
1215.5	1169.2	6	3	1296	5852.7
1216.4	1979.0	6	3	6598	14916.2
1217.4	415.2	6	3	6618	3836.4
1217.4	733.2	6	3	6625	3197.9
1217.3	1295.9	6	3	11404	7321.2
1216.8	1903.8	6	3	6611	5769.5
1219.6	1864.9	6	3	6610	3399.5
1220.3	883.4	6	3	11418	4423.5
1223.1	767.0	6	3	6620	3114.8
1226.0	825.5	6	3	1309	4166.4
1226.1	1106.7	6	3	18873	2738.7
1228.4	684.2	6	3	1312	2730.3
1228.0	1117.9	6	3	6657	3253.3
1229.6	1316.3	6	3	18878	2057.3
1230.7	1730.8	6	3	6683	6396.0
1232.3	1153.6	6	3	6658	15140.2
1232.4	1192.0	6	3	22317	4033.7
1234.3	872.8	6	3	6677	5273.7
1233.2	1445.6	6	3	20255	4653.2
1234.0	780.5	6	3	18903	5626.3
1233.9	1944.5	6	3	6685	4904.7
1236.1	654.0	6	3	1325	5044.4
1237.7	890.0	6	3	6670	6792.9
1238.3	1289.1	6	3	18911	3203.2
1238.9	1374.8	6	3	18893	1746.3
1237.1	1699.2	6	3	6692	5503.4
1242.4	1443.6	6	3	20256	3943.2
1243.1	662.9	6	3	1327	9344.3
1242.3	753.2	6	3	20268	7461.5
1243.2	1720.3	6	3	6702	4321.1
1246.6	251.4	6	3	1340	5086.4
1249.0	672.0	6	3	18946	7440.2
1249.9	202.7	6	3	6739	4378.4
1251.6	1236.6	6	3	6752	4246.2
1252.5	1911.7	6	3	6750	5093.6
1254.0	1127.4	6	3	6757	4082.1
1256.9	1167.7	6	3	1345	8029.1
1257.4	1256.1	6	3	6761	4639.3
1257.0	1352.3	6	3	20287	6697.7
1257.7	1920.4	6	3	6765	3465.5
1259.7	188.1	6	3	6766	8128.6
1260.1	623.5	6	3	1351	5766.5
1261.1	1320.9	6	3	18944	4888.7
1262.5	907.1	6	3	6772	3778.6
1262.8	1916.8	6	3	6765	5175.7
1264.1	183.8	6	3	6766	8788.5
1265.6	770.0	6	3	6792	7859.8
1265.8	801.6	6	3	1355	3742.7
1266.8	1145.6	6	3	6809	9815.8
1266.8	1424.3	6	3	6814	3718.2
1268.4	519.4	6	3	6818	4173.4
1268.3	1926.7	6	3	6816	8963.5
1268.7	1995.0	6	3	6817	6404.1
1270.5	272.7	6	3	6834	7847.8
1273.6	1122.6	6	3	6879	3156.0
1273.8	1331.8	6	3	6820	7043.1
1275.2	240.9	6	3	14394	6128.6
1276.3	194.5	6	3	6822	10714.9
1276.4	1963.7	6	3	6842	7771.8
1277.9	41.6	6	3	6872	7861.4
1278.6	1271.7	6	3	1357	3563.4
1278.6	1371.9	6	3	6855	3273.9
1277.9	1689.4	6	3	6863	4552.7
1278.1	1767.4	6	3	6856	5600.7
1279.1	723.9	6	3	6844	4725.8
1279.5	1418.4	6	3	1368	3505.3
1280.3	822.1	6	3	6850	7552.8
1281.1	791.5	6	3	6866	2309.6
1281.5	1244.5	6	3	6868	3946.6
1281.7	16.6	6	3	6887	6531.7
1281.0	1102.0	6	3	6862	5216.8
1282.2	1291.7	6	3	6881	3230.9
1282.9	1156.0	6	3	1373	4562.8
1283.8	630.3	6	3	1374	6300.6
1285.1	669.9	6	3	1356	6406.1
1286.9	621.3	6	3	1374	4369.4
1286.1	1315.8	6	3	6901	4432.7
1287.6	427.9	6	3	6884	2845.3
1288.5	1284.4	6	3	6900	6022.8
1290.3	1151.2	6	3	1378	5532.2
1290.2	1305.3	6	3	6893	7671.5
1290.5	519.7	6	3	6918	6477.3
1293.9	1357.6	6	3	6902	3233.9
1294.8	243.0	6	3	6906	9658.4
1295.2	1136.6	6	3	6937	3536.1
1294.9	1979.5	6	3	20319	7220.5
1297.5	422.5	6	3	6950	1850.7
1297.4	1901.4	6	3	20336	9168.4
1299.0	922.0	6	3	6957	5882.0
1299.7	190.0	6	3	6949	6702.3
1299.9	640.6	6	3	6943	3496.8
1300.7	720.8	6	3	1380	2272.1
1300.6	1116.4	6	3	6958	4842.7
1301.6	1668.7	6	3	6938	6298.4
1302.2	258.5	6	3	1394	6797.6
1304.7	13.1	6	3	6978	9475.2
1305.3	1701.1	6	3	6971	6666.6
1306.5	658.3	6	3	6984	9453.4
1307.0	1331.0	6	3	6964	8022.4
1306.1	1709.1	6	3	6971	3291.7
1306.9	1459.3	6	3	6994	2174.5
1307.9	472.3	6	3	6979	6721.7
1307.6	563.2	6	3	6995	5870.3
1307.8	1347.0	6	3	1400	4160.1
1312.2	520.1	6	3	1403	4736.9
1312.9	894.6	6	3	19001	11338.2
1314.2	1297.3	6	3	6993	5213.9
1316.0	495.1	6	3	1410	6678.2
1316.9	714.8	6	3	7018	5268.2
1317.8	834.5	6	3	7001	6831.2
1317.6	1686.7	6	3	6997	4339.0
1318.6	1194.0	6	3	7030	10795.9
1320.9	845.7	6	3	22333	5404.9
1322.2	1885.3	6	3	7041	5896.4
1326.7	569.9	6	3	7028	2132.2
1326.7	1745.3	6	3	7042	4764.1
1327.3	1892.8	6	3	21791	4090.9
1328.6	802.7	6	3	1428	2519.9
1328.7	1280.3	6	3	7064	2183.0
1329.9	270.5	6	3	7066	4021.4
1330.3	896.3	6	3	22331	8292.1
1330.9	1264.5	6	3	7062	8232.0
1330.6	1462.5	6	3	7061	7766.8
1333.0	1682.1	6	3	1430	3230.8
1333.0	516.5	6	3	1434	6314.2
1334.1	539.2	6	3	7058	3623.1
1334.3	1409.2	6	3	20361	4838.8
1334.0	1612.3	6	3	7071	2869.7
1336.2	1875.9	6	3	7074	7320.3
1336.7	1377.6	6	3	19024	5166.7
1337.4	830.2	6	3	20363	3132.5
1340.2	613.4	6	3	1440	14419.6
1341.1	1353.7	6	3	7085	4724.6
1343.0	911.8	6	3	1444	18858.3
1344.3	706.6	6	3	7088	2098.5
1344.3	1332.5	6	3	7073	3971.6
1347.2	547.9	6	3	7098	2963.6
1346.9	819.2	6	3	1450	5158.1
1347.8	753.3	6	3	7109	2649.9
1349.1	648.8	6	3	7091	3413.9
1349.9	838.2	6	3	19036	10331.1
1349.7	1137.0	6	3	7112	6248.5
1351.0	720.5	6	3	11658	5132.7
1350.9	1282.0	6	3	7099	3491.0
1355.7	638.8	6	3	7119	4697.3
1355.2	668.7	6	3	7107	5112.9
1355.5	835.6	6	3	1452	3253.9
1355.9	1124.0	6	3	7114	3929.4
1356.7	1449.0	6	3	7130	2717.8
1357.4	1444.5	6	3	7130	2826.2
1359.7	705.6	6	3	7122	4735.6
1359.6	817.6	6	3	1461	2869.3
1364.1	1345.9	6	3	7139	2705.8
1364.0	809.6	6	3	19042	4688.5
1364.4	1287.0	6	3	7128	4099.7
1365.9	733.9	6	3	7143	4558.1
1365.6	928.7	6	3	7149	3793.2
1366.5	896.4	6	3	19047	4587.6
1370.1	1123.4	6	3	7158	9541.8
1369.9	767.5	6	3	7156	3307.1
1369.7	1802.0	6	3	7155	3341.7
1375.0	898.3	6	3	1476	2837.1
1377.2	1127.0	6	3	7168	2050.7
1379.9	730.1	6	3	7175	6804.3
1381.1	1655.3	6	3	7190	2314.3
1381.9	323.3	6	3	7203	4449.9
1380.6	718.0	6	3	1478	5207.8
1383.0	1474.9	6	3	7177	4636.5
1382.5	1106.2	6	3	7205	5371.8
1384.2	759.1	6	3	20377	5123.0
1385.9	356.3	6	3	7192	4739.0
1384.4	920.5	6	3	7167	4995.8
1384.5	1940.7	6	3	7186	8049.4
1385.2	691.9	6	3	7193	12264.2
1385.7	1546.9	6	3	7195	6801.3
1387.2	774.2	6	3	7215	2426.4
1389.3	359.2	6	3	7192	4801.1
1387.8	953.2	6	3	7204	7385.6
1389.0	880.1	6	3	7194	5558.0
1391.7	800.0	6	3	7197	3489.2
1392.5	1451.1	6	3	7224	5170.3
1393.8	960.3	6	3	7240	3950.3
1394.2	1813.1	6	3	7237	4908.9
1396.6	1530.7	6	3	7253	4944.6
1397.2	1394.8	6	3	1493	3176.9
1397.5	1646.1	6	3	7254	4731.3
1397.1	1653.6	6	3	7254	12092.1
1398.3	896.8	6	3	7261	4969.2
1397.6	1435.4	6	3	7273	7452.1
1398.8	878.4	6	3	7227	10347.0
1398.7	1839.7	6	3	7249	6003.1
1401.4	1492.4	6	3	1504	3654.2
1402.4	962.2	6	3	7277	4310.4
1403.4	732.5	6	3	7257	4313.9
1404.4	955.9	6	3	7287	4626.1
1406.0	689.3	6	3	7285	8048.5
1404.6	846.1	6	3	1496	1358.2
1405.3	1485.2	6	3	7259	5711.7
1406.3	808.7	6	3	1503	7166.7
1407.4	867.2	6	3	7293	2568.7
1409.0	1036.8	6	3	1509	2712.8
1409.7	877.9	6	3	7286	3883.9
1409.7	1147.7	6	3	7290	5238.9
1414.6	500.8	6	3	7301	8197.5
1414.8	1096.9	6	3	7297	2358.5
1415.5	1123.8	6	3	7304	8108.7
1416.3	1016.8	6	3	7314	10931.5
1415.6	1455.9	6	3	1516	5378.0
1417.9	922.8	6	3	7333	9944.2
1417.9	1358.8	6	3	7311	10336.4
1420.2	808.5	6	3	7341	4227.2
1420.3	1366.8	6	3	11808	3617.3
1419.3	1835.2	6	3	7338	11076.7
1422.3	868.9	6	3	20387	11616.0
1421.9	1071.2	6	3	1522	7529.4
1422.6	1888.5	6	3	7339	7167.3
1424.3	1348.9	6	3	7343	6534.8
1425.4	1122.5	6	3	7362	2872.9
1426.8	970.5	6	3	7352	5311.9
1426.4	1529.0	6	3	7368	3900.8
1427.6	1418.7	6	3	7371	4096.8
1429.6	879.0	6	3	7379	6725.9
1428.5	1024.0	6	3	19058	3917.8
1430.2	64.3	6	3	11835	8186.9
1430.1	429.4	6	3	7385	5811.2
1431.2	1377.9	6	3	7380	2510.1
1430.6	1412.6	6	3	7371	3083.7
1431.6	477.7	6	3	1527	4785.0
1432.0	451.4	6	3	7382	9807.2
1433.9	1005.8	6	3	11846	10653.9
1432.2	1110.9	6	3	7395	4792.2
1435.9	1550.7	6	3	7389	6694.7
1436.1	1818.3	6	3	7357	5660.0
1438.0	1144.9	6	3	7412	3361.4
1439.1	1492.7	6	3	11852	5315.6
1438.8	1629.4	6	3	7419	6829.1
1442.2	534.7	6	3	7402	7231.2
1441.6	668.2	6	3	7443	3688.0
1442.0	1605.3	6	3	7426	4449.6
1442.7	484.7	6	3	7401	10082.8
1443.1	1356.2	6	3	7429	8890.5
1443.1	1580.0	6	3	19060	6043.4
1444.7	1523.7	6	3	11855	9196.7
1445.4	1504.0	6	3	7431	5081.7
1446.1	637.6	6	3	1531	6715.4
1447.8	60.6	6	3	7449	6777.1
1447.6	614.2	6	3	7422	6817.7
1448.7	1012.0	6	3	7451	7757.3
1450.3	1544.2	6	3	20397	3853.4
1450.2	796.1	6	3	7463	4090.8
1450.6	1360.5	6	3	7447	1694.9
1451.2	1451.5	6	3	7444	4098.2
1450.7	1592.4	6	3	7456	2784.0
1451.5	1530.3	6	3	11855	9516.9
1453.4	1394.4	6	3	7465	3021.0
1454.7	1138.9	6	3	7464	8415.5
1456.0	421.9	6	3	7477	8175.6
1457.1	1494.3	6	3	7472	3663.9
1460.7	878.0	6	3	7478	6224.1
1461.1	1348.0	6	3	7490	4163.8
1460.9	1580.8	6	3	7485	3424.5
1462.4	1489.6	6	3	7472	2949.1
1463.7	1381.1	6	3	7491	2120.4
1464.6	1518.8	6	3	1546	5810.7
1466.5	1046.9	6	3	7508	6530.1
1465.5	1869.4	6	3	7513	8216.2
1469.5	1531.8	6	3	7532	5806.6
1472.3	1464.0	6	3	7522	7401.5
1474.0	531.1	6	3	7530	4502.2
1474.4	1307.1	6	3	7544	4909.1
1474.5	1068.7	6	3	7538	7128.6
1473.7	1770.0	6	3	7548	6637.2
1476.3	1337.4	6	3	7545	4527.7
1476.6	1402.2	6	3	7552	8484.4
1478.8	1565.9	6	3	7541	7533.3
1480.3	987.2	6	3	7561	5074.0
1479.6	1001.3	6	3	1559	7106.2
1480.7	842.9	6	3	7569	3645.6
1481.8	1512.9	6	3	7572	5651.5
1486.9	875.8	6	3	7587	6863.7
1487.1	826.4	6	3	7586	5288.1
1486.9	1336.0	6	3	7577	6150.7
1487.7	1009.1	6	3	7570	5751.4
1489.3	1502.8	6	3	7597	5225.1
1488.0	1563.9	6	3	7602	7995.6
1491.0	706.6	6	3	7591	9905.3
1490.2	936.9	6	3	1560	12890.1
1492.8	738.9	6	3	7598	4620.1
1492.2	1045.8	6	3	1562	2888.1
1491.5	1529.9	6	3	7600	6496.2
1494.2	689.7	6	3	7610	3818.4
1493.9	997.5	6	3	7592	5137.9
1494.3	1253.3	6	3	7603	14268.7
1497.0	534.0	6	3	11959	8389.4
1498.1	685.9	6	3	7617	2701.2
1497.7	1313.7	6	3	7620	3343.4
1497.9	1398.1	6	3	7621	7423.7
1499.5	827.2	6	3	7615	4529.1
1499.2	842.2	6	3	7626	7983.2
1501.5	1037.6	6	3	1562	6484.0
1501.8	1234.1	6	3	7634	6130.1
1502.6	1026.8	6	3	7624	2737.3
1503.6	1290.6	6	3	11989	7932.9
1503.8	1363.7	6	3	7635	5252.0
1507.4	731.0	6	3	7638	3037.4
1507.2	1266.5	6	3	7641	7964.2
1508.0	1535.9	6	3	7642	8658.1
1510.4	1220.0	6	3	1578	3703.7
1511.2	1384.8	6	3	7654	5456.9
1513.0	1585.7	6	3	7655	7284.1
1515.3	794.6	6	3	1576	2846.2
1514.5	1414.1	6	3	7649	3478.3
1515.6	1498.1	6	3	7667	3601.6
1517.2	749.1	6	3	7651	9455.7
1519.8	1464.7	6	3	7678	3282.9
1522.0	946.7	6	3	7681	6556.0
1522.7	1213.6	6	3	1581	3478.9
1525.9	926.1	6	3	7704	5732.6
1529.9	453.6	6	3	7702	7032.9
1530.0	895.1	6	3	7691	18623.6
1530.3	878.0	6	3	7703	5057.9
1535.0	1089.6	6	3	7724	7596.8
1534.8	1233.3	6	3	7712	4679.7
1535.5	580.5	6	3	7727	9588.5
1538.9	1613.5	6	3	7716	4778.3
1539.7	929.9	6	3	7718	8904.4
1540.6	1450.7	6	3	7729	4571.3
1540.5	713.8	6	3	7730	3634.7
1540.7	1479.7	6	3	12062	4669.1
1545.7	1226.2	6	3	7753	5704.9
1547.8	1378.9	6	3	7742	8300.0
1549.1	1236.1	6	3	12064	4806.6
1551.3	1203.4	6	3	7752	5704.3
1550.6	1531.3	6	3	7747	4398.0
1555.5	1218.8	6	3	7763	2965.8
1557.7	911.7	6	3	12083	13965.8
1559.2	939.9	6	3	7778	8097.8
1559.4	1494.9	6	3	7777	4417.0
1563.2	1110.6	6	3	7788	8407.4
1566.5	610.3	6	3	7786	13867.9
1569.6	1100.2	6	3	12109	5505.8
1570.1	1679.6	6	3	7797	4053.4
1569.8	1490.9	6	3	7794	3948.9
1570.1	1898.2	6	3	7789	7995.9
1574.2	1261.4	6	3	7806	3040.5
1576.0	1616.3	6	3	7800	5845.7
1576.0	1102.8	6	3	12109	1978.6
1578.5	1679.6	6	3	7812	8416.1
1581.4	1408.5	6	3	7818	11696.0
1583.5	1285.1	6	3	7817	3877.8
1582.1	1811.3	6	3	12135	7181.8
1583.1	1062.3	6	3	7816	2927.4
1585.1	1019.0	6	3	1607	3472.3
1587.6	1457.4	6	3	7830	2884.9
1588.4	1268.4	6	3	7837	4143.9
1589.5	1281.3	6	3	7825	7766.8
1590.3	1365.8	6	3	7829	6742.2
1589.9	967.9	6	3	7838	6878.6
1593.6	986.2	6	3	1612	6288.0
1593.2	1383.1	6	3	7840	6520.7
1594.7	895.0	6	3	12164	5379.1
1599.4	559.0	6	3	7876	2945.9
1601.6	1026.3	6	3	7872	6085.3
1602.9	945.5	6	3	7870	4185.0
1602.8	1446.4	6	3	7877	4328.4
1604.9	1344.7	6	3	7880	2688.4
1607.0	1420.8	6	3	7895	8594.6
1607.9	987.8	6	3	12179	4611.6
1614.6	942.3	6	3	7922	2469.7
1617.4	589.5	6	3	7898	13210.5
1617.1	1200.7	6	3	7888	4389.6
1620.5	180.7	6	3	7929	8748.1
1620.6	1269.8	6	3	7930	3331.5
1621.5	1350.5	6	3	7936	2871.1
1621.5	1871.6	6	3	7911	6305.6
1624.1	1556.4	6	3	7938	6557.7
1629.3	947.4	6	3	7943	3479.0
1628.4	1593.6	6	3	12224	3480.6
1630.2	1293.1	6	3	20436	5544.8
1630.9	111.6	6	3	7955	6704.6
1631.8	1425.5	6	3	7950	5651.8
1633.5	1777.9	6	3	7948	9974.4
1635.9	1352.0	6	3	7949	6817.2
1635.9	1604.6	6	3	7962	5334.5
1637.9	552.4	6	3	20439	6805.9
1640.1	1623.5	6	3	7978	5865.8
1642.5	651.2	6	3	7992	14954.1
1642.0	786.7	6	3	7984	8775.3
1642.4	878.5	6	3	7993	2025.8
1642.3	1856.8	6	3	20444	5376.8
1644.4	584.0	6	3	7979	10177.3
1648.5	1499.2	6	3	8002	4650.7
1648.0	1677.8	6	3	7996	4464.7
1652.2	754.9	6	3	7999	3690.2
1654.5	1674.8	6	3	8022	3333.8
1655.8	879.3	6	3	8011	9159.5
1657.8	1185.1	6	3	8033	5629.8
1659.0	1649.9	6	3	8008	5355.8
1661.9	1514.6	6	3	8025	10651.0
1666.5	1649.4	6	3	8053	6796.4
1672.1	413.8	6	3	8059	3659.8
1672.0	1521.7	6	3	8062	11822.7
1671.4	1739.6	6	3	8057	7353.8
1672.6	1972.0	6	3	8048	9306.1
1675.4	872.7	6	3	8067	5186.7
1676.2	1733.6	6	3	8073	3935.9
1680.7	635.0	6	3	8081	13817.0
1686.5	347.6	6	3	1644	6383.9
1687.7	941.8	6	3	20460	11546.9
1687.1	1709.0	6	3	8096	9741.2
1690.3	745.7	6	3	8111	6065.7
1689.3	1195.3	6	3	8104	8964.2
1691.0	1564.5	6	3	8116	5451.9
1697.1	1153.3	6	3	8120	3023.2
1701.7	1103.0	6	3	8129	4075.2
1702.5	733.1	6	3	8128	7468.0
1705.3	721.5	6	3	8141	3804.2
1706.8	1889.6	6	3	20471	5953.3
1709.4	768.3	6	3	14752	5402.6
1717.3	788.5	6	3	20489	8054.3
1716.8	1100.1	6	3	8165	6251.8
1717.7	972.4	6	3	8174	4698.4
1718.4	1062.3	6	3	8177	5232.4
1719.8	712.4	6	3	20485	3377.8
1721.0	925.1	6	3	8172	9298.4
1719.4	1558.1	6	3	8166	10976.0
1721.2	476.6	6	3	8193	5400.4
1719.9	1115.7	6	3	8187	3235.3
1721.9	723.2	6	3	20485	14494.3
1721.8	904.8	6	3	20497	12437.7
1723.6	1080.6	6	3	8183	3622.3
1724.6	694.4	6	3	20492	8985.0
1724.5	626.0	6	3	8200	14690.2
1725.2	1762.8	6	3	8202	8611.0
1726.9	605.2	6	3	20499	8621.6
1726.2	837.3	6	3	20504	3376.1
1725.8	1215.9	6	3	8227	2511.1
1729.8	715.9	6	3	8203	4628.6
1729.2	1101.4	6	3	8205	3305.3
1729.7	1132.0	6	3	8214	4715.8
1730.9	1223.6	6	3	1659	6418.9
1731.3	641.7	6	3	8201	2865.3
1731.8	1234.1	6	3	1660	2753.3
1733.9	809.6	6	3	1658	5081.6
1733.7	956.1	6	3	8230	6582.6
1735.0	1211.4	6	3	8237	4330.1
1735.2	1238.6	6	3	8232	4452.0
1737.6	998.2	6	3	8231	8278.2
1737.4	768.5	6	3	20503	3383.3
1740.7	680.6	6	3	8254	6806.6
1740.5	1101.7	6	3	8245	9873.7
1742.6	756.4	6	3	8240	4268.0
1743.8	1155.9	6	3	8250	3400.5
1745.0	1082.2	6	3	8255	4343.9
1744.9	674.8	6	3	19104	10709.5
1747.3	1265.7	6	3	8264	5301.7
1747.0	455.2	6	3	8273	8457.0
1748.3	1731.2	6	3	20531	11527.4
1747.8	1852.0	6	3	8275	7573.1
1750.3	1455.3	6	3	8267	7380.0
1751.2	1093.5	6	3	8278	5741.1
1751.0	1146.1	6	3	8277	16290.3
1752.6	346.1	6	3	8271	7045.8
1751.9	1441.1	6	3	8283	9643.3
1752.9	749.6	6	3	20538	11126.1
1755.8	334.9	6	3	12580	5670.3
1761.6	720.4	6	3	8309	9447.7
1763.0	1298.5	6	3	8304	6486.2
1763.6	1309.4	6	3	8294	8856.5
1763.5	1048.6	6	3	8292	4428.1
1765.0	344.2	6	3	8300	2452.0
1765.6	1289.8	6	3	8311	5719.1
1766.9	806.9	6	3	8306	12058.2
1767.7	1139.2	6	3	20550	8548.5
1767.7	1788.1	6	3	8322	8058.5
1772.5	551.8	6	3	8329	3974.6
1776.9	873.8	6	3	8346	9342.0
1779.6	730.0	6	3	1675	6486.9
1781.0	796.0	6	3	20567	2867.6
1784.5	1446.3	6	3	8355	8533.9
1784.7	84.7	6	3	8364	7279.1
1784.6	1502.7	6	3	8353	7194.4
1783.9	1879.2	6	3	8361	4507.7
1787.9	783.1	6	3	20593	3350.0
1788.9	816.0	6	3	20576	5484.2
1788.8	1039.9	6	3	8373	964.8
1790.6	1147.9	6	3	8375	6844.9
1795.7	707.5	6	3	20590	3917.7
1797.3	522.8	6	3	8397	3572.2
1797.9	806.6	6	3	8390	9689.8
1797.9	1893.3	6	3	8371	10012.0
1798.7	859.8	6	3	8378	9709.4
1798.8	1142.2	6	3	8398	7700.2
1799.9	285.0	6	3	12700	7202.3
1801.7	884.9	6	3	8405	5554.0
1802.7	1012.0	6	3	8399	3501.9
1803.5	302.2	6	3	12712	13729.6
1804.0	1737.6	6	3	20629	8988.8
1803.7	1778.5	6	3	8396	5750.0
1803.9	1851.7	6	3	20605	5650.3
1804.7	1435.0	6	3	8414	6142.0
1805.8	1370.8	6	3	12714	6240.3
1808.3	720.0	6	3	8422	7110.7
1810.4	1031.6	6	3	8424	3987.4
1811.3	700.2	6	3	1681	2050.1
1815.0	967.7	6	3	8435	3590.0
1816.3	96.3	6	3	8432	2741.3
1816.4	1489.3	6	3	8448	12211.5
1819.9	1135.6	6	3	8456	7018.0
1820.5	1370.2	6	3	8464	6891.8
1820.8	120.8	6	3	8449	2990.5
1820.8	675.7	6	3	20644	3616.0
1821.5	784.3	6	3	20658	9336.6
1820.6	1018.1	6	3	20649	4708.1
1821.7	1363.7	6	3	8464	4698.1
1822.3	1162.3	6	3	8470	7214.0
1826.2	821.4	6	3	8469	7108.2
1827.5	698.4	6	3	8479	9227.6
1826.6	1003.7	6	3	8455	6600.3
1830.9	424.6	6	3	8477	8112.0
1830.0	881.2	6	3	8481	4631.5
1830.7	1857.4	6	3	20692	1387.7
1830.9	1534.6	6	3	20685	9121.7
1832.3	1374.2	6	3	8499	5807.3
1836.3	758.1	6	3	20701	8908.9
1835.0	1285.8	6	3	8497	9809.1
1836.3	1360.9	6	3	8499	4331.1
1839.5	663.4	6	3	8514	5242.4
1837.0	1497.6	6	3	8510	8193.3
1839.5	751.1	6	3	20700	8581.9
1840.2	778.5	6	3	21972	13262.3
1841.0	913.1	6	3	20682	9610.7
1842.0	669.5	6	3	8514	8371.3
1842.1	994.8	6	3	1688	9062.0
1841.9	1720.9	6	3	8516	6907.2
1843.0	729.9	6	3	22416	7503.8
1843.5	757.2	6	3	20701	4681.3
1847.6	774.3	6	3	19136	3637.7
1850.5	909.7	6	3	20731	7291.8
1850.9	1001.3	6	3	8526	4937.2
1852.9	1836.4	6	3	20727	7762.0
1852.3	729.5	6	3	8535	8450.3
1852.6	1631.9	6	3	12893	5023.8
1852.5	1827.4	6	3	20714	6108.8
1853.8	890.5	6	3	20721	7980.1
1855.3	908.0	6	3	20731	5009.0
1856.1	1348.1	6	3	8554	5679.3
1857.8	2003.1	6	3	8556	5455.1
1858.2	1019.5	6	3	8549	15130.3
1859.2	1209.2	6	3	8553	5781.9
1859.7	1233.0	6	3	8551	7133.8
1866.8	39.0	6	3	8559	10555.9
1868.3	1642.4	6	3	8586	3207.4
1870.5	998.4	6	3	8585	3997.2
1871.2	1787.8	6	3	20764	6540.8
1872.5	321.6	6	3	8601	4870.8
1872.2	868.9	6	3	8603	4322.4
1872.7	1157.4	6	3	8582	8184.9
1876.3	736.9	6	3	8602	5304.6
1874.9	1644.8	6	3	8588	4365.5
1879.0	1350.3	6	3	8596	12925.7
1879.9	751.5	6	3	19143	7257.1
1880.5	1845.9	6	3	20769	12848.2
1880.0	1868.2	6	3	20790	15201.7
1882.4	1013.7	6	3	8622	6707.2
1882.7	1216.0	6	3	8618	8618.4
1887.3	1425.9	6	3	8623	10959.4
1887.4	737.8	6	3	19144	5013.8
1887.7	1014.3	6	3	8622	4237.5
1892.2	890.2	6	3	19163	2214.3
1895.5	470.6	6	3	8648	6347.9
1895.0	775.2	6	3	20828	3284.8
1897.2	917.2	6	3	8649	6508.7
1898.6	752.4	6	3	20841	2291.4
1900.1	491.2	6	3	8657	4554.0
1901.0	761.5	6	3	8668	4861.4
1902.0	1645.6	6	3	8650	10831.1
1903.8	507.0	6	3	8667	4640.8
1904.1	791.0	6	3	20832	17065.7
1907.0	746.4	6	3	20841	5178.9
1905.7	1676.6	6	3	22038	9464.1
1906.8	330.4	6	3	8670	6972.6
1909.5	891.6	6	3	20886	3933.3
1911.6	1421.0	6	3	8691	4526.2
1912.5	499.9	6	3	8693	9590.2
1912.1	1413.3	6	3	8686	6261.6
1914.9	939.6	6	3	20875	10678.2
1916.3	897.0	6	3	20887	1168.2
1914.9	1808.2	6	3	20877	8924.7
1916.3	494.9	6	3	8692	4806.1
1919.4	898.4	6	3	20887	2540.3
1920.6	886.7	6	3	20885	4277.2
1919.8	1713.3	6	3	8699	5806.9
1924.8	939.5	6	3	8710	4624.9
1925.9	1108.6	6	3	8726	6228.2
1926.9	1670.1	6	3	8707	14354.9
1926.2	1759.0	6	3	20905	5875.5
1927.7	918.0	6	3	8715	5490.6
1931.2	1301.9	6	3	8731	2961.0
1932.0	1234.1	6	3	8729	9003.0
1935.0	1246.2	6	3	8755	5214.0
1933.9	1401.8	6	3	8741	9503.4
1935.8	1760.6	6	3	8756	7689.4
1936.9	667.6	6	3	8742	4839.1
1941.0	1245.4	6	3	8755	12688.5
1944.0	433.6	6	3	8768	7947.2
1943.5	802.2	6	3	8774	5420.1
1946.9	943.1	6	3	8769	4011.7
1949.1	1083.2	6	3	8781	5358.0
1955.6	465.3	6	3	8783	8681.8
1958.3	693.0	6	3	8812	16522.8
1959.4	1166.9	6	3	8815	2581.5
1966.9	236.4	6	3	8830	6141.9
1972.6	1432.1	6	3	8839	9997.8
1973.6	1730.0	6	3	8836	4625.5
1976.8	1768.8	6	3	8843	13972.1
1978.2	1561.0	6	3	8840	9496.8
1978.4	1749.1	6	3	20998	8905.1
1981.7	831.2	6	3	8842	7716.6
1984.3	1881.7	6	3	21004	5062.3
1985.2	1815.2	6	3	20996	5325.3
1987.5	1125.2	6	3	8854	5898.6
1990.2	1486.7	6	3	13373	3917.7
1991.0	1206.0	6	3	21012	3759.8
1990.6	1233.7	6	3	8858	5309.5
1990.7	1493.3	6	3	13373	13733.6
1993.1	1845.5	6	3	8866	4010.6
1994.3	1212.0	6	3	8868	6437.8
1995.5	1787.3	6	3	22115	6863.2
2000.6	1139.8	6	3	8879	5782.2
2010.6	1151.7	6	3	15115	4293.4
2011.9	1842.3	6	3	21038	8145.1
2014.9	696.9	6	3	8899	12276.7
2016.2	834.0	6	3	8895	13958.3
2024.2	1262.3	6	3	8928	5915.4
2031.8	1013.0	6	3	8940	19150.7
4.2	1028.9	6	3	17496	12125.0
8.8	1349.8	6	3	1737	4198.0
11.0	1003.1	6	3	19184	3481.9
10.6	1497.0	6	3	1725	2592.8
13.3	1083.8	6	3	19189	3253.0
17.6	982.7	6	3	19204	3039.6
20.5	1102.1	6	3	1753	1898.3
19.9	1522.6	6	3	1748	5076.2
24.0	1263.0	6	3	1765	12550.2
23.3	1143.6	6	3	1752	10461.9
25.4	923.9	6	3	1754	3163.0
26.5	718.3	6	3	9024	2272.4
26.1	1340.8	6	3	1762	5921.9
26.8	1400.4	6	3	1759	7087.0
29.8	1087.4	6	3	1772	3607.4
29.5	1235.4	6	3	1779	2565.5
30.8	1294.5	6	3	1769	2114.7
31.7	741.9	6	3	1784	2750.0
34.6	1370.9	6	3	9041	2374.8
37.6	172.5	6	3	1802	1376.2
39.0	1336.3	6	3	1795	4048.3
39.4	1481.2	6	3	1801	2733.1
40.9	600.8	6	3	1803	2692.8
40.5	750.2	6	3	1797	5854.4
42.4	1248.3	6	3	1816	6865.8
43.1	1460.9	6	3	1804	2053.5
46.0	1069.4	6	3	1818	2850.1
45.0	1544.3	6	3	1823	3077.1
47.0	1004.5	6	3	1817	3651.5
49.7	1569.1	6	3	1841	2005.8
50.8	1103.9	6	3	1828	8575.9
51.9	1270.8	6	3	1848	3684.6
53.8	426.0	6	3	1850	2017.4
61.1	527.9	6	3	1879	2000.0
61.1	1095.0	6	3	1858	7403.3
61.3	1228.6	6	3	1886	3150.6
63.1	1190.2	6	3	1883	1655.5
67.4	1281.0	6	3	17524	6526.7
68.6	478.9	6	3	1909	1530.2
68.5	860.3	6	3	1899	1870.3
71.0	1060.7	6	3	17527	1341.6
71.2	1386.8	6	3	1904	2804.6
72.9	655.2	6	3	1913	8167.9
71.5	993.0	6	3	1901	1525.3
71.5	1364.1	6	3	1920	2106.2
74.1	1512.0	6	3	1928	3590.7
75.0	816.6	6	3	1946	2131.7
75.6	1158.3	6	3	28	9310.6
76.2	1195.9	6	3	1914	2993.2
82.0	831.0	6	3	1952	12122.1
80.9	947.5	6	3	1927	2517.5
81.7	1355.3	6	3	1943	2626.9
83.8	1049.8	6	3	9160	2803.9
83.8	1407.5	6	3	1944	4412.6
84.9	855.7	6	3	1953	4255.1
85.0	206.8	6	3	1974	3466.7
85.8	1461.0	6	3	1971	5053.0
87.3	1392.5	6	3	1981	1750.5
88.9	790.4	6	3	1967	2349.5
90.5	369.7	6	3	1972	2219.4
89.8	841.0	6	3	1975	3410.5
93.9	927.0	6	3	1991	4649.0
94.1	710.9	6	3	2010	4053.2
95.2	1388.1	6	3	1996	2160.7
97.0	850.2	6	3	1993	2506.2
96.4	1354.5	6	3	1920	4248.0
97.3	1181.8	6	3	2006	12007.7
101.0	1164.0	6	3	2026	3830.5
100.5	1323.3	6	3	2012	6209.4
102.0	389.3	6	3	9216	2228.5
101.8	342.0	6	3	9231	4011.6
101.6	828.0	6	3	2018	2696.9
105.0	1082.2	6	3	2039	3313.2
106.8	1347.8	6	3	2057	1881.8
107.8	877.5	6	3	2038	1512.8
108.4	935.5	6	3	2047	2754.9
107.9	962.5	6	3	2023	3130.0
108.2	1005.8	6	3	2024	1495.2
109.6	1191.9	6	3	19278	3511.3
109.7	1198.8	6	3	19277	14350.1
109.0	1039.2	6	3	2052	4232.7
110.4	1245.0	6	3	2021	1825.5
112.8	958.0	6	3	2073	3010.4
113.9	730.7	6	3	2067	1525.0
116.1	1027.0	6	3	2070	1916.8
116.9	1218.0	6	3	2072	1653.0
117.6	439.8	6	3	2083	2602.2
119.4	782.9	6	3	2094	3193.5
120.3	413.5	6	3	2093	2457.2
119.6	1546.7	6	3	2096	3867.3
122.9	400.1	6	3	2099	2598.2
124.8	761.2	6	3	19291	2159.8
126.1	378.3	6	3	2131	1252.4
127.4	477.2	6	3	2138	2533.3
126.7	879.0	6	3	2123	5318.7
128.4	1216.8	6	3	19297	3076.1
129.5	698.5	6	3	2142	2265.1
128.8	898.8	6	3	19299	1659.3
128.9	1154.8	6	3	2136	1710.7
129.7	1185.7	6	3	19301	1813.2
130.3	748.7	6	3	2135	3714.6
130.3	1546.0	6	3	2096	1372.1
132.0	693.5	6	3	2142	6548.9
132.6	631.4	6	3	2145	1568.3
134.0	734.5	6	3	2154	7260.8
133.8	767.3	6	3	2139	2215.7
135.4	456.3	6	3	2167	1905.8
135.6	627.4	6	3	2145	1903.7
135.0	746.1	6	3	2135	2187.0
135.5	1069.5	6	3	55	1670.4
135.9	1093.5	6	3	2144	1994.8
136.5	1273.1	6	3	2137	2610.2
137.4	1285.8	6	3	2157	1524.4
138.0	696.4	6	3	2171	6174.1
138.4	728.6	6	3	2162	2276.8
138.1	921.4	6	3	19312	6115.0
138.7	916.0	6	3	19312	3558.9
140.2	890.0	6	3	2176	2930.5
141.8	725.4	6	3	2162	2432.5
140.7	1210.4	6	3	2156	1239.1
143.0	475.8	6	3	2191	2795.4
143.8	1224.0	6	3	62	2286.1
146.1	414.9	6	3	2212	3022.2
148.6	445.9	6	3	2225	2528.1
149.0	561.2	6	3	2232	1786.5
148.7	710.3	6	3	2201	5799.6
148.0	1143.8	6	3	2213	4635.5
149.5	342.1	6	3	2230	3431.6
149.5	456.5	6	3	2197	2605.8
150.9	385.2	6	3	2235	1578.7
151.4	688.9	6	3	2246	1619.5
150.2	1083.0	6	3	2221	2971.6
153.6	552.0	6	3	2231	2387.7
153.3	954.3	6	3	2251	3217.2
153.8	355.4	6	3	2258	1781.0
154.4	1045.3	6	3	2267	1360.5
155.5	1113.5	6	3	2265	7199.6
155.7	1157.4	6	3	2256	1364.7
156.5	884.0	6	3	2264	5805.8
157.0	721.5	6	3	2275	4955.3
157.9	1226.3	6	3	17538	2600.0
158.2	1240.0	6	3	2269	5333.5
159.3	408.5	6	3	2280	3703.7
159.6	356.4	6	3	2258	1819.4
160.4	1163.8	6	3	2303	2330.3
160.7	1099.3	6	3	2287	1779.6
160.7	1328.6	6	3	2272	6941.5
160.4	1554.4	6	3	66	5388.9
161.5	1199.8	6	3	2278	3775.5
162.0	1288.7	6	3	2300	4320.7
162.7	505.1	6	3	2274	3992.7
162.9	713.0	6	3	2309	4046.1
163.7	458.8	6	3	2312	2865.3
163.9	1158.8	6	3	2303	12135.9
164.8	515.4	6	3	2313	2898.6
165.3	726.4	6	3	2325	4180.9
166.9	419.5	6	3	9367	3933.4
165.6	1130.4	6	3	2276	7750.5
166.8	1371.5	6	3	2291	2156.2
166.7	838.5	6	3	2328	3446.4
167.7	968.5	6	3	2284	2849.3
168.7	936.2	6	3	2320	1130.2
169.9	291.0	6	3	2351	6511.5
168.6	555.9	6	3	2333	2201.1
169.2	870.2	6	3	17543	2148.6
169.5	946.4	6	3	2335	3995.4
170.0	537.0	6	3	2362	3663.9
169.9	639.4	6	3	2352	3796.3
170.4	1293.8	6	3	2330	1424.5
171.3	712.1	6	3	2365	3110.7
170.5	1273.9	6	3	2359	7916.5
171.8	1763.4	6	3	2350	4031.0
172.2	550.6	6	3	2376	7552.1
173.2	203.0	6	3	2356	2698.8
172.6	1119.2	6	3	2368	4334.6
174.6	499.4	6	3	2393	5412.7
175.9	782.0	6	3	2371	6746.5
179.0	582.7	6	3	9416	4792.6
179.1	234.7	6	3	19348	2090.7
179.9	623.2	6	3	2394	2584.5
180.4	642.7	6	3	2390	2220.5
183.3	288.8	6	3	2415	1600.2
182.8	549.0	6	3	2376	1522.9
186.0	572.7	6	3	2420	11331.1
186.0	957.9	6	3	2422	6752.4
186.8	1543.0	6	3	2414	5290.6
187.0	584.3	6	3	2443	2827.8
188.5	1058.3	6	3	2444	3670.6
189.4	500.4	6	3	2436	3333.5
190.0	731.1	6	3	2432	3004.0
189.1	881.0	6	3	19366	1854.8
189.3	931.5	6	3	2441	2083.9
190.6	1140.0	6	3	2461	10330.1
193.7	960.5	6	3	2477	1821.8
194.3	319.0	6	3	2447	1023.2
194.7	600.3	6	3	2437	4196.2
195.8	919.1	6	3	2459	6536.9
196.0	633.0	6	3	83	7144.3
196.1	1344.5	6	3	2474	3353.6
198.0	764.2	6	3	9479	8153.2
198.0	773.9	6	3	2464	11083.3
198.2	333.1	6	3	2470	2140.8
198.0	676.1	6	3	2463	4135.6
199.2	1306.0	6	3	2496	6181.5
200.2	399.0	6	3	2491	1654.0
201.5	575.0	6	3	2499	3517.3
201.7	409.5	6	3	2516	2891.1
202.5	873.0	6	3	2529	987.1
203.7	984.9	6	3	2520	1887.5
203.3	1011.8	6	3	2501	3058.8
204.0	1250.6	6	3	2512	1908.3
203.0	1601.5	6	3	87	2981.3
203.6	919.0	6	3	2510	2173.5
205.5	300.4	6	3	9476	2657.9
205.6	1048.7	6	3	2511	5362.7
206.0	1168.0	6	3	2530	14660.7
204.0	1617.7	6	3	2533	11161.3
208.2	619.0	6	3	88	3537.8
208.1	1211.2	6	3	2562	1090.7
209.3	1495.8	6	3	2525	4601.7
209.7	1375.6	6	3	2554	3784.3
210.5	1218.9	6	3	2540	3173.5
211.7	1460.0	6	3	2555	2846.7
213.4	559.9	6	3	2527	2597.1
212.4	731.0	6	3	2568	5956.8
213.4	983.6	6	3	2520	1872.0
213.6	1294.1	6	3	2573	3677.0
214.1	1203.7	6	3	92	3730.0
215.0	1306.1	6	3	2548	6056.9
214.0	1611.8	6	3	2583	2421.3
216.7	1016.3	6	3	2572	6884.2
216.1	1145.0	6	3	2579	3839.8
215.0	1392.0	6	3	19379	7423.2
216.0	1605.1	6	3	2583	1961.6
217.8	246.7	6	3	2599	2119.3
217.7	1233.3	6	3	2623	2464.4
219.7	841.2	6	3	19387	2882.3
220.9	470.9	6	3	2602	4904.0
220.1	1031.4	6	3	2577	2060.7
219.7	1431.8	6	3	2614	2847.3
220.0	706.5	6	3	2567	19845.6
221.4	962.7	6	3	2586	9981.1
221.7	995.3	6	3	2644	8354.7
222.0	478.0	6	3	2596	2522.2
222.7	491.3	6	3	2643	3415.6
222.7	917.1	6	3	19389	1733.3
224.9	1358.6	6	3	2639	1568.7
226.5	646.9	6	3	19390	2103.3
226.1	830.9	6	3	19399	1852.6
225.5	841.7	6	3	19387	1887.9
226.5	1001.7	6	3	2661	3711.0
226.7	1307.1	6	3	19397	1003.2
228.2	230.2	6	3	2675	1593.5
228.8	491.5	6	3	2643	4191.2
230.5	1349.3	6	3	2674	3254.2
231.1	511.0	6	3	2663	3725.1
233.4	419.8	6	3	2693	2920.6
232.7	1329.0	6	3	98	1990.4
234.4	500.1	6	3	17582	5443.5
236.0	704.8	6	3	2711	3659.4
235.1	1193.7	6	3	2689	2431.6
235.9	287.2	6	3	2713	3384.0
236.7	974.4	6	3	2708	5526.7
235.7	1792.5	6	3	2684	1738.3
238.0	337.2	6	3	2714	2613.9
236.0	409.8	6	3	19405	6623.3
236.8	1153.0	6	3	2709	3449.0
238.6	217.7	6	3	2710	3705.5
238.3	1019.2	6	3	9588	3365.7
238.6	645.7	6	3	2721	1514.0
238.0	1401.0	6	3	9601	11158.1
241.0	237.8	6	3	2742	2296.2
240.7	1349.9	6	3	2747	2169.3
241.4	552.1	6	3	2728	2567.7
242.7	882.0	6	3	2729	18103.4
241.7	1045.0	6	3	19415	5866.9
243.9	231.9	6	3	2742	3083.1
245.9	252.5	6	3	19422	4824.8
246.1	1182.6	6	3	19424	2288.9
247.4	1351.0	6	3	2763	1782.5
248.4	10.4	6	3	2785	4182.5
248.4	323.1	6	3	2804	1229.2
249.0	650.3	6	3	2749	4860.0
248.9	372.2	6	3	2769	1393.2
249.6	582.1	6	3	19435	4811.8
249.4	869.0	6	3	2797	5183.6
249.4	973.9	6	3	2781	2916.8
249.7	1041.3	6	3	2766	2041.3
250.5	1374.1	6	3	2803	4401.3
253.0	363.5	6	3	2769	2328.0
253.1	783.3	6	3	2834	7041.4
252.9	912.4	6	3	2771	4404.7
252.9	1156.3	6	3	2791	4663.6
253.3	1235.4	6	3	2800	3283.2
253.8	8.5	6	3	2785	4688.0
254.7	520.4	6	3	19433	3685.4
255.0	329.0	6	3	2768	1435.7
255.1	1779.4	6	3	9648	2512.9
256.2	746.0	6	3	2848	2436.4
257.5	572.1	6	3	19454	2305.0
257.4	1088.5	6	3	2873	3637.3
257.4	1098.2	6	3	2835	1279.2
258.2	162.9	6	3	2852	1491.8
259.0	469.2	6	3	2840	6547.8
258.6	917.3	6	3	17594	1437.3
260.0	363.7	6	3	2870	3644.7
259.5	1308.8	6	3	2844	1264.4
260.7	898.0	6	3	2849	6701.5
263.1	996.7	6	3	2901	6049.9
263.1	1181.5	6	3	2851	3758.2
264.0	1204.5	6	3	9683	7288.0
264.1	255.9	6	3	114	2783.8
264.0	1155.5	6	3	17599	3623.7
265.5	1245.9	6	3	118	2036.3
265.4	1364.3	6	3	2875	4877.4
264.9	1750.7	6	3	2904	2459.5
265.3	1784.0	6	3	2887	1374.3
264.4	1809.5	6	3	2860	2849.4
266.5	720.0	6	3	17598	2155.9
267.7	541.2	6	3	2907	4393.4
266.1	1043.2	6	3	2877	1515.9
269.0	345.1	6	3	2914	3090.5
268.1	681.2	6	3	2898	4315.6
269.0	1255.0	6	3	2926	6572.5
267.7	1404.3	6	3	2940	1721.1
268.7	270.5	6	3	19456	2702.9
268.6	583.3	6	3	17620	1935.5
269.2	881.5	6	3	2937	3458.1
269.9	389.7	6	3	2964	1274.4
273.0	1292.3	6	3	2886	5816.5
273.2	659.3	6	3	2947	4896.7
273.1	1061.6	6	3	2965	2451.9
274.0	1267.3	6	3	2975	6133.8
273.3	1364.8	6	3	2977	2061.2
273.9	488.3	6	3	2952	1717.6
275.8	401.1	6	3	2964	4466.7
275.4	558.4	6	3	2954	3475.1
275.5	589.1	6	3	17621	2521.9
275.9	350.7	6	3	2950	2146.8
275.0	444.7	6	3	2933	2863.8
275.7	1116.5	6	3	2967	1397.9
277.2	1082.0	6	3	2988	2981.8
279.0	978.6	6	3	2999	2110.0
279.6	1352.0	6	3	2989	4789.8
279.8	517.7	6	3	19476	2775.0
279.8	1063.4	6	3	2965	1929.6
280.3	258.9	6	3	22172	2793.4
281.3	1089.3	6	3	2988	2973.5
282.5	529.4	6	3	17629	4028.8
281.6	599.5	6	3	3007	3146.3
282.6	2042.1	6	3	3002	10369.8
283.1	272.0	6	3	3010	5489.8
283.5	287.4	6	3	2996	4659.6
284.0	696.5	6	3	19486	4907.5
284.1	380.7	6	3	17626	1462.4
285.6	484.2	6	3	19482	1590.9
286.5	509.1	6	3	3041	2164.0
286.2	755.5	6	3	3026	2111.2
287.3	531.8	6	3	17629	12169.8
289.0	501.0	6	3	3025	2550.7
287.4	624.4	6	3	3034	9036.8
287.9	1353.8	6	3	3050	9286.1
289.1	634.0	6	3	9731	4010.3
291.0	367.2	6	3	19495	7310.0
291.0	559.8	6	3	3042	7190.6
292.1	823.4	6	3	3057	2747.4
293.0	1384.9	6	3	3076	7388.6
292.9	513.3	6	3	3041	2563.8
293.0	983.6	6	3	17656	3625.3
292.8	1802.0	6	3	137	7271.8
294.1	1358.8	6	3	3075	7063.0
294.9	1592.5	6	3	3077	7046.7
296.8	138.2	6	3	3078	904.0
298.3	336.2	6	3	3011	2095.4
297.2	389.3	6	3	3094	3165.5
297.6	497.0	6	3	3082	5078.1
297.7	595.2	6	3	3099	2168.4
299.0	836.7	6	3	3118	5086.6
300.7	619.1	6	3	3110	2078.8
300.7	627.0	6	3	3122	1982.1
301.4	705.6	6	3	3126	6420.8
300.0	1325.2	6	3	3140	9392.3
302.0	179.5	6	3	9738	1663.8
302.6	341.4	6	3	3121	3152.4
303.0	1235.5	6	3	3152	5544.3
302.8	471.0	6	3	19503	2504.1
304.4	93.9	6	3	3123	6034.6
305.0	171.8	6	3	3159	10679.7
303.6	374.9	6	3	3130	3047.9
304.5	1283.0	6	3	19527	1374.4
303.4	1305.1	6	3	3145	4476.3
306.0	211.5	6	3	3147	4857.0
306.9	1913.9	6	3	3153	6093.3
307.7	1950.1	6	3	3171	4837.9
308.3	134.2	6	3	3172	2941.7
307.7	371.5	6	3	3130	2346.6
310.2	784.0	6	3	3160	7030.1
311.1	659.1	6	3	3199	5477.0
311.8	1112.0	6	3	3193	5404.6
311.5	1567.3	6	3	3180	3434.9
313.0	474.5	6	3	3206	2016.6
312.8	697.6	6	3	3183	2829.1
312.1	847.7	6	3	3200	2426.2
314.3	610.7	6	3	150	2780.8
313.8	617.1	6	3	147	4963.1
316.0	502.6	6	3	19563	4876.9
315.0	711.7	6	3	3184	1241.3
315.4	1574.0	6	3	3188	2593.6
317.1	193.2	6	3	3241	2116.8
317.3	276.0	6	3	3222	3453.0
317.0	655.4	6	3	3199	2154.2
317.9	491.1	6	3	3235	2345.3
318.1	1159.8	6	3	3230	5607.5
318.9	627.7	6	3	152	15552.7
319.9	1225.3	6	3	3226	1680.7
323.0	1040.0	6	3	3272	6169.9
322.3	1198.4	6	3	3267	4707.4
323.2	951.0	6	3	19571	4222.2
323.2	1854.3	6	3	149	1607.8
325.0	170.0	6	3	3288	3062.3
324.0	512.3	6	3	19564	1200.0
323.5	1155.3	6	3	3273	1594.6
324.1	1275.3	6	3	19550	1528.5
324.8	848.0	6	3	3254	3401.2
327.0	314.5	6	3	3276	2307.9
326.9	766.8	6	3	3271	1943.9
327.0	1134.0	6	3	3291	5427.8
328.5	1283.8	6	3	3295	2194.4
330.6	1550.0	6	3	3319	5743.5
332.0	677.5	6	3	166	3146.4
332.4	442.7	6	3	3293	2758.6
333.0	816.0	6	3	3325	2142.1
331.5	1177.4	6	3	17707	5660.2
332.4	1338.3	6	3	3297	5263.9
332.2	1383.6	6	3	3317	2631.7
334.0	503.9	6	3	3331	3520.0
334.4	563.9	6	3	3294	3108.8
333.3	1221.6	6	3	3303	2152.2
335.0	1300.5	6	3	3338	1833.2
336.0	480.4	6	3	3313	2200.2
336.0	1579.4	6	3	3340	4213.1
336.3	912.8	6	3	17732	4655.3
335.0	1556.8	6	3	3319	2903.4
335.6	1563.3	6	3	3350	5248.2
335.7	1938.2	6	3	3347	4153.6
338.3	326.6	6	3	19592	1809.6
337.6	456.0	6	3	3344	6482.1
338.9	366.1	6	3	3289	3986.0
339.0	1215.5	6	3	17713	2880.3
339.4	847.6	6	3	3370	6109.7
340.9	512.9	6	3	19604	6972.5
343.8	849.0	6	3	3370	4953.8
343.6	1255.8	6	3	17730	1597.3
344.0	864.3	6	3	183	10470.6
345.0	996.6	6	3	3396	4670.2
344.5	1322.3	6	3	178	1973.4
345.0	1148.5	6	3	176	2686.6
346.3	1001.1	6	3	3396	3380.1
346.4	1222.3	6	3	17720	2363.2
347.6	339.5	6	3	19608	3307.9
347.6	1161.8	6	3	3387	15263.3
349.1	924.1	6	3	181	1231.1
350.3	379.6	6	3	3394	2013.8
350.1	613.5	6	3	3406	1132.8
350.8	744.6	6	3	3429	4483.6
351.4	1158.5	6	3	3416	8919.4
351.9	1192.0	6	3	184	7938.4
352.1	1319.6	6	3	185	2493.6
353.1	1133.3	6	3	3415	9721.8
353.5	1217.3	6	3	17721	1567.8
352.9	1417.5	6	3	3431	3369.1
356.0	494.1	6	3	3441	9314.4
355.7	690.1	6	3	3439	2005.9
356.0	893.0	6	3	3430	5212.8
355.7	1380.0	6	3	3418	1771.9
358.6	1013.0	6	3	3461	2571.1
357.6	1023.5	6	3	205	3627.9
360.0	925.3	6	3	17737	18151.8
359.6	1089.0	6	3	3451	4017.1
360.4	1095.6	6	3	3448	3561.2
360.1	1136.6	6	3	3471	3108.6
360.2	1558.8	6	3	208	2300.3
360.8	532.5	6	3	3442	3997.5
361.0	1438.8	6	3	3455	6226.3
362.2	1431.5	6	3	3455	2566.7
363.2	1801.0	6	3	3490	4061.8
363.9	1155.6	6	3	3472	1548.4
366.0	474.0	6	3	3486	3360.3
365.1	669.7	6	3	3488	1581.3
366.1	955.0	6	3	218	2283.3
366.7	643.7	6	3	3493	9569.8
368.0	723.3	6	3	217	3531.4
368.3	998.9	6	3	214	1113.7
369.0	421.0	6	3	3499	6104.5
369.6	1013.3	6	3	3510	3459.2
369.9	1087.0	6	3	3502	6427.0
370.1	789.3	6	3	3508	2565.6
371.0	592.8	6	3	17764	3045.4
370.9	835.6	6	3	221	2220.2
372.8	906.0	6	3	3564	8330.4
374.4	266.6	6	3	3546	4349.4
375.2	1021.3	6	3	3536	1796.8
376.2	821.5	6	3	222	5877.6
376.5	960.8	6	3	17752	1123.4
377.0	1096.0	6	3	3551	4205.0
376.2	1511.6	6	3	3565	1481.5
376.8	747.2	6	3	3558	3234.3
378.0	882.0	6	3	3535	5198.9
377.3	1152.8	6	3	3573	3613.9
377.9	634.9	6	3	3563	3722.5
378.2	667.0	6	3	227	1968.0
377.3	908.0	6	3	3564	8389.0
377.5	1792.4	6	3	3596	950.2
378.2	491.5	6	3	3555	4244.0
380.0	1091.9	6	3	3589	5326.0
379.6	1249.5	6	3	3601	3357.6
381.9	441.1	6	3	19650	5169.7
380.0	1694.7	6	3	3571	6336.3
383.0	192.7	6	3	3613	6176.1
381.9	1791.7	6	3	3596	2638.4
383.4	1273.2	6	3	240	3977.1
383.1	1606.5	6	3	3581	3586.7
385.0	137.8	6	3	3619	4830.9
383.0	746.0	6	3	3593	6798.8
384.2	876.7	6	3	3615	4651.5
387.9	168.4	6	3	3630	3125.9
386.1	289.0	6	3	3620	8699.8
387.5	466.5	6	3	3621	3063.6
387.4	1625.0	6	3	3595	5333.3
388.9	956.4	6	3	19656	2159.9
388.6	821.9	6	3	3627	2186.2
391.0	181.0	6	3	3642	3988.5
392.2	437.9	6	3	3659	3841.5
392.7	378.9	6	3	241	4222.5
392.7	555.0	6	3	3660	4192.6
394.0	1586.2	6	3	243	17839.1
394.2	1512.8	6	3	3664	4317.1
395.4	211.9	6	3	3648	2892.5
394.8	366.2	6	3	3658	1986.6
395.8	446.1	6	3	3665	4343.3
396.4	572.4	6	3	3649	1423.7
397.2	548.4	6	3	251	5050.2
397.5	562.6	6	3	3645	3251.4
396.8	663.9	6	3	250	5994.1
399.0	875.2	6	3	3703	12092.7
398.3	1293.3	6	3	3700	2518.4
398.7	1238.9	6	3	3691	3533.7
399.2	1581.4	6	3	3693	6760.2
400.6	496.7	6	3	3688	2710.7
400.3	1172.5	6	3	3699	2563.9
399.4	1178.1	6	3	3704	1633.5
400.5	621.9	6	3	3698	2102.3
400.0	759.4	6	3	257	11234.4
400.5	1188.8	6	3	258	2768.1
400.7	2030.2	6	3	3708	1869.1
403.0	792.0	6	3	3709	7195.8
401.8	832.5	6	3	10057	3726.3
402.1	1242.7	6	3	3691	3073.7
403.1	550.8	6	3	251	8473.0
405.3	949.8	6	3	3727	2512.4
406.9	673.3	6	3	3721	2924.1
406.1	1127.6	6	3	3723	3043.1
407.9	840.6	6	3	3744	1865.9
408.7	1304.3	6	3	3728	4024.5
410.1	628.9	6	3	3751	6005.5
411.0	1566.7	6	3	3758	7181.7
410.2	1949.9	6	3	3759	4542.5
410.8	1573.5	6	3	3758	5856.0
411.6	680.8	6	3	3755	3247.6
412.2	1110.7	6	3	266	2615.5
412.2	1344.3	6	3	3752	7541.9
412.1	1726.9	6	3	3753	1978.3
413.0	802.0	6	3	3770	10522.9
413.5	1518.0	6	3	267	2770.1
414.8	572.4	6	3	3761	4316.3
414.4	1722.9	6	3	3753	2391.1
415.4	1533.1	6	3	276	2371.8
415.6	539.3	6	3	3767	3515.8
415.6	616.7	6	3	3762	1498.5
417.6	963.1	6	3	3781	4184.2
419.7	429.2	6	3	3779	2194.2
421.3	842.8	6	3	3797	5893.9
422.0	1696.6	6	3	3794	8690.8
422.3	1945.8	6	3	3759	3208.0
423.2	822.4	6	3	3825	3494.9
423.4	1140.8	6	3	279	1253.7
425.6	1060.7	6	3	3811	1368.6
424.6	1716.7	6	3	3829	3572.0
427.0	602.5	6	3	3824	3563.7
427.1	761.0	6	3	3832	2510.2
428.4	510.5	6	3	3858	2425.6
428.5	537.2	6	3	3850	10285.7
428.5	1224.2	6	3	19690	5054.3
429.3	571.0	6	3	3842	3059.8
429.0	869.2	6	3	3810	22424.7
429.5	1179.9	6	3	3828	3849.9
432.0	1730.6	6	3	3867	11717.8
431.2	1962.8	6	3	3868	2722.6
434.5	1605.3	6	3	3848	1551.2
435.1	1722.2	6	3	3813	2888.7
435.6	865.1	6	3	285	4152.6
437.3	1615.7	6	3	10132	3935.0
438.6	1185.2	6	3	3890	4650.8
437.9	1476.8	6	3	3879	1874.8
439.3	498.6	6	3	3882	3103.0
438.0	612.1	6	3	3864	3179.5
441.5	1211.0	6	3	10145	1623.3
441.2	1600.6	6	3	3907	3063.1
445.8	544.0	6	3	294	1625.4
448.9	646.3	6	3	17823	14703.5
449.1	1650.2	6	3	3917	2959.9
449.9	1561.0	6	3	3925	7025.8
451.4	1120.2	6	3	301	7520.4
451.3	846.5	6	3	3944	7395.8
454.6	802.5	6	3	19694	2400.2
456.0	538.1	6	3	19696	8070.1
455.3	1946.7	6	3	3947	6525.8
457.0	568.6	6	3	3958	10287.5
455.8	760.6	6	3	3968	2629.6
457.4	871.0	6	3	3969	5719.7
456.7	1210.0	6	3	3952	3259.1
460.1	602.0	6	3	3977	2273.5
462.3	428.3	6	3	3998	9686.6
462.4	598.4	6	3	3977	2337.3
464.3	1380.2	6	3	3986	969.8
466.2	668.5	6	3	4014	3712.3
468.0	800.7	6	3	4023	2402.3
468.0	846.0	6	3	4045	5407.4
469.0	1174.0	6	3	4016	5483.9
469.7	489.3	6	3	4019	1960.4
468.8	610.9	6	3	317	2791.7
470.4	1230.1	6	3	4038	2040.0
471.1	337.4	6	3	4046	4315.8
470.9	721.6	6	3	318	3645.3
472.0	1177.4	6	3	4016	1993.6
472.7	1462.3	6	3	4039	2801.5
475.0	705.4	6	3	4058	2886.7
474.2	1225.4	6	3	4038	3275.8
475.6	1578.3	6	3	4061	2900.8
480.0	1710.0	6	3	4070	3209.2
480.5	753.6	6	3	4072	1476.6
481.5	1171.1	6	3	4084	2330.8
482.0	840.3	6	3	4082	2062.7
485.0	397.0	6	3	4092	6169.7
485.0	847.0	6	3	4082	3519.3
485.5	187.2	6	3	4095	1448.3
486.0	490.7	6	3	4096	3173.9
488.8	193.3	6	3	4098	3890.3
489.0	1681.6	6	3	4104	3925.8
488.8	181.9	6	3	4095	4606.2
489.2	584.6	6	3	4099	2101.5
489.5	683.8	6	3	332	3264.8
489.5	699.2	6	3	4100	5921.6
489.1	1395.0	6	3	4087	7140.1
490.5	505.7	6	3	4121	2448.6
491.4	606.1	6	3	4108	2882.2
491.5	837.4	6	3	10263	2031.8
492.4	1523.3	6	3	4124	2359.2
492.7	444.2	6	3	10262	2947.5
493.3	1463.8	6	3	4133	2827.1
492.5	1498.5	6	3	4129	7751.1
494.2	528.1	6	3	4131	1334.6
493.8	711.3	6	3	4123	2093.2
495.6	1710.3	6	3	4145	5349.5
495.7	685.4	6	3	21119	1582.6
497.2	693.4	6	3	4150	2763.7
496.7	1745.2	6	3	10277	4693.5
497.2	1769.8	6	3	4138	2794.7
496.6	1784.4	6	3	4139	3645.4
499.1	712.0	6	3	4135	3846.0
498.8	1790.9	6	3	4139	2059.8
500.4	672.0	6	3	4143	4163.9
500.2	1417.7	6	3	4137	2985.6
500.9	590.4	6	3	4164	5269.9
502.1	449.8	6	3	10284	2096.5
504.5	175.6	6	3	4170	2918.4
506.1	1402.8	6	3	4169	11075.4
508.6	358.6	6	3	4158	2205.7
510.4	659.7	6	3	359	1546.5
512.0	572.7	6	3	364	2394.8
513.0	1739.0	6	3	4190	3241.9
513.9	1413.8	6	3	4213	2443.5
515.9	483.7	6	3	4215	1942.4
516.5	868.0	6	3	4217	6176.1
516.9	354.8	6	3	4210	1753.9
517.9	298.7	6	3	4218	2061.6
518.1	567.0	6	3	4225	2223.4
519.7	884.8	6	3	4205	1955.7
521.4	326.3	6	3	4214	3827.5
521.4	562.9	6	3	4225	3965.8
521.9	471.7	6	3	4240	2268.7
522.5	866.1	6	3	4217	2890.0
527.3	570.9	6	3	4229	1855.0
527.4	770.8	6	3	4249	1821.0
526.7	1424.9	6	3	4233	3934.1
527.8	825.1	6	3	4255	2111.4
528.3	883.0	6	3	4261	1479.6
529.0	1773.2	6	3	4256	3338.0
529.1	225.3	6	3	4260	3533.8
529.3	1745.5	6	3	4252	3865.1
530.0	508.0	6	3	4246	4054.5
531.1	547.7	6	3	4276	2919.2
533.1	611.4	6	3	17869	3010.2
532.6	1729.7	6	3	4259	2625.1
534.6	599.5	6	3	17870	3971.6
534.7	604.8	6	3	17870	3284.0
535.5	1748.4	6	3	4252	3502.2
537.2	841.9	6	3	4289	1410.6
537.7	866.5	6	3	4292	1550.2
538.5	552.2	6	3	4276	3479.8
537.9	581.2	6	3	4286	2150.2
538.8	649.1	6	3	4277	4490.8
539.5	773.2	6	3	4279	3892.7
541.1	540.0	6	3	4299	7464.7
540.8	1834.6	6	3	19722	5626.6
542.2	778.1	6	3	4279	4045.7
542.1	874.9	6	3	381	1639.0
541.2	921.0	6	3	4291	5578.4
543.0	1345.2	6	3	4295	2262.7
545.9	484.6	6	3	4284	6406.4
545.2	667.4	6	3	4306	3142.2
545.4	589.0	6	3	19720	3540.5
546.6	603.4	6	3	17871	4239.3
546.3	652.0	6	3	4301	4280.5
547.4	515.2	6	3	4309	5125.8
547.7	776.6	6	3	383	1693.5
547.3	2016.2	6	3	19724	2735.2
549.0	446.7	6	3	4318	2259.0
550.0	863.9	6	3	4320	1410.0
551.7	580.4	6	3	391	4870.3
550.0	827.4	6	3	4327	3712.4
551.1	1091.1	6	3	4308	4677.6
552.4	732.3	6	3	4331	4257.5
551.3	872.4	6	3	4320	14275.7
552.9	1250.2	6	3	4321	8928.3
553.3	1294.5	6	3	4322	3494.7
555.5	1340.1	6	3	4329	6340.8
557.0	1351.6	6	3	388	10349.7
557.1	1631.8	6	3	4345	4442.3
556.5	1861.1	6	3	4350	1645.0
558.0	554.8	6	3	4326	6776.4
559.0	631.8	6	3	4361	2441.5
558.9	733.1	6	3	4336	1880.6
559.8	954.7	6	3	4348	9775.9
562.1	988.0	6	3	403	7757.3
566.0	626.4	6	3	4376	2389.5
568.4	765.6	6	3	4380	8261.0
568.3	924.4	6	3	405	2796.2
567.5	1283.1	6	3	4391	4643.6
568.5	661.0	6	3	4388	4736.7
570.5	1232.8	6	3	4398	1624.0
572.7	757.9	6	3	10403	1665.8
574.0	1346.4	6	3	408	10057.9
574.0	859.2	6	3	410	3878.4
574.2	1093.7	6	3	4421	2962.9
577.0	608.6	6	3	4401	2773.0
576.6	633.9	6	3	4402	3315.4
577.2	1409.1	6	3	4427	5198.7
578.4	752.3	6	3	4431	3423.8
578.4	1067.3	6	3	420	8715.5
578.1	1749.2	6	3	4433	2000.3
580.0	953.3	6	3	419	3730.4
580.9	1705.3	6	3	4418	2566.2
582.9	1321.5	6	3	4417	7127.6
582.0	1132.0	6	3	4449	3543.2
585.5	791.0	6	3	19732	4480.3
586.6	1304.6	6	3	4459	4076.3
589.0	1297.0	6	3	4475	5504.5
589.3	796.0	6	3	4447	3115.0
591.7	643.5	6	3	4446	26195.8
591.3	914.3	6	3	17887	2645.6
593.0	662.1	6	3	4454	3851.2
594.3	1327.1	6	3	439	2058.9
595.0	1378.7	6	3	4464	4594.4
595.6	1408.0	6	3	4476	4781.0
596.1	1147.4	6	3	4470	7584.3
596.7	1292.0	6	3	4475	5271.8
596.9	916.5	6	3	4492	2856.7
598.0	1008.2	6	3	443	2976.2
597.0	857.8	6	3	19734	6723.6
598.4	1204.4	6	3	4474	3028.7
599.9	581.5	6	3	4499	5833.1
599.5	794.0	6	3	4494	2264.6
600.3	935.8	6	3	445	15175.6
600.4	1018.0	6	3	4496	6302.3
600.4	1835.9	6	3	4498	2817.5
602.0	799.4	6	3	4500	2549.7
601.8	1139.3	6	3	4497	18145.3
604.6	650.2	6	3	4515	1693.1
604.4	940.3	6	3	4517	2054.2
605.3	1012.7	6	3	450	7965.1
606.5	622.6	6	3	4512	7712.3
606.9	986.4	6	3	451	1723.2
608.1	1589.4	6	3	4523	2315.6
609.7	1814.5	6	3	4528	1330.3
615.7	820.4	6	3	4533	5270.9
616.5	340.2	6	3	4530	3089.5
616.2	996.8	6	3	458	7337.9
619.7	347.3	6	3	4539	3726.0
620.2	625.2	6	3	4541	2394.9
621.0	615.6	6	3	4560	4413.7
625.9	879.6	6	3	4573	4428.0
624.4	1033.4	6	3	4566	3791.3
626.9	819.8	6	3	4571	1928.4
626.9	991.5	6	3	465	2657.2
627.1	1623.4	6	3	4574	5483.0
628.3	1553.8	6	3	10476	1956.8
628.5	1001.3	6	3	464	7412.7
631.0	1198.0	6	3	474	16062.1
630.4	2009.2	6	3	4575	2181.2
632.5	1542.1	6	3	4577	4768.2
632.9	324.9	6	3	4591	2489.7
633.7	1984.7	6	3	4595	1684.0
639.5	785.5	6	3	4606	1512.2
639.0	1986.8	6	3	4595	15066.1
638.7	2005.5	6	3	4600	2253.4
640.5	1498.1	6	3	4597	2788.3
640.4	1660.7	6	3	19746	2707.3
641.9	1624.4	6	3	4601	5530.6
646.3	1500.3	6	3	482	1691.4
650.8	1828.5	6	3	4627	3706.5
652.5	1539.0	6	3	4624	4031.7
652.9	771.2	6	3	493	1970.4
655.2	988.0	6	3	4630	2355.3
657.5	1487.9	6	3	4638	2084.0
657.7	1408.2	6	3	489	3417.2
658.1	1628.7	6	3	487	1468.1
659.2	1460.4	6	3	490	1593.7
662.2	914.0	6	3	4656	2300.9
663.9	167.9	6	3	4650	1905.4
664.3	748.7	6	3	4652	3228.6
664.2	1470.9	6	3	4675	2835.5
663.9	1883.0	6	3	4666	2689.7
665.6	291.6	6	3	4682	6651.1
667.8	1657.0	6	3	4665	2929.3
668.0	115.8	6	3	4681	2497.7
667.6	227.0	6	3	4692	1628.2
668.6	819.6	6	3	4672	1583.1
668.2	1121.0	6	3	501	2998.9
668.4	1457.6	6	3	4688	2578.8
669.9	768.6	6	3	495	2273.0
670.7	328.3	6	3	4706	4212.4
671.0	894.0	6	3	4694	3936.7
671.5	1557.8	6	3	4700	3599.2
672.3	409.0	6	3	4663	2234.8
672.4	1517.5	6	3	4699	2107.7
673.5	1792.4	6	3	10537	1709.1
673.6	262.6	6	3	4716	4058.8
674.7	615.6	6	3	4717	5536.8
674.7	636.6	6	3	4722	1784.8
675.0	912.2	6	3	4719	2642.8
678.8	1953.9	6	3	4724	2125.5
681.0	816.7	6	3	4718	2298.1
682.5	1188.4	6	3	4732	2153.8
686.0	746.3	6	3	4734	2702.7
686.2	1662.8	6	3	509	1934.1
686.1	1894.3	6	3	4760	4471.9
687.2	815.8	6	3	19755	3676.8
689.9	1655.8	6	3	514	4660.0
690.5	892.7	6	3	4752	4404.8
690.8	1805.8	6	3	4755	3115.0
692.7	165.1	6	3	4775	2649.1
703.5	90.4	6	3	4797	2954.2
704.3	615.0	6	3	534	4962.7
705.3	1418.9	6	3	4794	2496.1
708.2	800.8	6	3	17900	2524.4
709.2	903.1	6	3	4806	2589.2
709.7	1110.2	6	3	4819	1639.2
709.5	1401.0	6	3	4813	4649.4
711.7	624.8	6	3	4821	9137.8
713.2	812.4	6	3	542	2129.7
715.8	406.3	6	3	4840	1305.9
718.0	1161.1	6	3	4841	2633.6
719.6	1620.1	6	3	4844	2810.2
721.0	1983.0	6	3	10640	3336.0
722.5	607.6	6	3	4849	3716.1
723.6	1296.0	6	3	4829	5607.2
723.2	531.0	6	3	4845	3008.8
724.1	556.6	6	3	4843	2229.8
725.4	1986.9	6	3	10640	5459.5
726.2	547.5	6	3	550	2558.6
726.7	1253.9	6	3	10652	1404.7
727.0	768.8	6	3	19770	1606.0
727.7	794.5	6	3	17903	4976.0
727.6	1571.5	6	3	4868	6240.1
730.1	1410.9	6	3	4866	1796.3
731.0	1250.8	6	3	10652	1432.9
731.0	1286.9	6	3	4851	7139.5
732.5	2034.2	6	3	4881	2928.4
732.8	191.0	6	3	4877	4870.9
732.8	516.8	6	3	10665	1367.0
733.6	505.3	6	3	4879	2406.8
734.3	540.9	6	3	4864	3753.3
735.0	490.1	6	3	4884	3183.3
735.0	787.8	6	3	4896	7938.3
740.4	483.1	6	3	570	1801.9
739.7	1261.5	6	3	569	7379.1
741.1	411.8	6	3	4895	5901.3
741.2	505.8	6	3	4914	3075.0
741.1	850.9	6	3	4880	1738.3
743.0	943.9	6	3	4897	9065.8
743.8	1278.3	6	3	4913	1915.8
747.4	1267.9	6	3	4929	1132.7
749.8	517.4	6	3	4931	5089.0
750.9	1848.7	6	3	4926	1593.8
752.1	1451.5	6	3	4945	2124.9
753.0	2002.4	6	3	4955	1513.8
755.6	499.5	6	3	4950	5643.7
756.6	1425.0	6	3	4966	2313.1
761.3	1570.3	6	3	4994	2398.4
762.0	1514.2	6	3	4968	2993.0
766.3	914.2	6	3	17931	4084.6
767.2	518.1	6	3	4982	7797.3
767.4	1288.0	6	3	610	3789.7
767.0	1399.9	6	3	5006	1122.8
767.1	1568.0	6	3	4994	4295.0
769.6	944.5	6	3	5008	7091.4
769.0	961.0	6	3	599	2401.7
771.5	871.9	6	3	609	1638.0
772.0	1557.6	6	3	5015	5483.7
771.8	2005.2	6	3	5004	2627.3
776.6	808.7	6	3	622	1805.4
780.9	778.3	6	3	627	6818.3
780.1	1275.6	6	3	5030	4473.3
781.0	886.2	6	3	628	3755.2
781.8	1998.2	6	3	5035	1531.4
785.4	387.1	6	3	5049	1938.4
786.2	929.3	6	3	639	4172.3
789.1	909.2	6	3	636	3962.5
790.0	1521.8	6	3	5052	2599.0
790.6	939.0	6	3	5067	8496.2
793.0	459.8	6	3	5085	13350.3
794.0	836.3	6	3	645	10621.6
796.3	697.3	6	3	5075	12657.2
797.1	391.4	6	3	5080	1515.7
798.8	461.8	6	3	5085	5314.3
799.0	1167.2	6	3	5110	4404.8
798.3	844.2	6	3	645	2575.2
799.6	366.0	6	3	5096	2656.1
801.0	792.7	6	3	22476	5110.8
799.7	1558.6	6	3	5086	2116.8
800.8	1359.8	6	3	5091	7825.5
802.1	814.1	6	3	652	1448.6
802.1	1652.3	6	3	650	10061.1
803.1	951.0	6	3	5115	2620.0
803.3	1611.2	6	3	5108	2297.3
804.2	538.2	6	3	5111	1833.2
804.8	969.8	6	3	5117	5644.3
803.9	1674.5	6	3	651	3892.9
805.0	1198.6	6	3	5101	6563.7
805.3	1320.5	6	3	664	3632.0
807.4	794.6	6	3	672	4486.9
808.2	819.9	6	3	673	1956.7
811.1	846.5	6	3	670	1949.2
812.8	792.2	6	3	672	2403.3
812.8	1007.6	6	3	5158	2359.7
814.0	354.2	6	3	5140	2757.2
813.9	1326.0	6	3	676	1943.4
815.2	736.0	6	3	680	11578.1
814.7	1305.0	6	3	5163	7626.9
816.5	718.5	6	3	5170	9459.4
817.1	784.0	6	3	685	1271.0
819.0	950.1	6	3	5161	4625.1
820.0	1316.5	6	3	5175	6125.2
818.8	1714.6	6	3	5160	2673.4
820.7	766.8	6	3	5171	3308.8
821.6	794.2	6	3	685	1743.6
825.4	481.7	6	3	5192	7508.6
825.7	867.5	6	3	17967	8829.1
825.9	957.1	6	3	5188	2210.2
829.3	1418.4	6	3	5191	2865.2
831.4	557.2	6	3	697	4554.9
833.4	116.3	6	3	10788	2309.7
834.4	353.7	6	3	5187	4923.2
834.3	464.1	6	3	5197	4189.4
834.5	745.7	6	3	5207	5162.2
834.1	1011.4	6	3	695	1859.8
840.2	917.3	6	3	5181	2747.6
839.5	1940.3	6	3	5203	2122.4
843.2	953.7	6	3	5215	8788.1
843.5	1678.0	6	3	5224	2111.0
844.2	127.9	6	3	5218	3279.0
844.3	862.5	6	3	17985	4892.0
844.6	1028.1	6	3	5260	12000.5
846.0	966.6	6	3	5234	10197.3
851.0	802.8	6	3	718	7517.9
851.8	1134.3	6	3	17999	4635.7
852.5	1726.6	6	3	5265	5581.4
853.1	894.7	6	3	5278	2523.0
853.0	1364.5	6	3	724	1725.6
854.0	238.0	6	3	5263	2159.1
854.5	1382.6	6	3	5286	1637.8
854.5	956.7	6	3	18002	7120.4
855.7	227.6	6	3	5275	1232.5
855.7	982.5	6	3	5294	1455.2
858.3	772.7	6	3	716	5273.6
857.0	860.7	6	3	17989	2866.2
858.7	937.6	6	3	22210	2160.0
859.0	1356.5	6	3	724	12494.4
859.3	767.4	6	3	716	2777.8
859.5	944.8	6	3	5293	1898.0
859.8	1765.0	6	3	5284	7607.4
862.1	982.2	6	3	5294	1338.4
862.1	1096.6	6	3	5295	3004.7
862.8	216.4	6	3	19798	2974.8
864.0	904.8	6	3	18006	10179.1
862.8	1340.9	6	3	5312	5089.6
864.0	921.6	6	3	730	2495.2
864.2	929.2	6	3	5298	1501.8
865.0	941.4	6	3	5323	5259.1
865.5	1142.7	6	3	5304	1805.4
866.0	780.2	6	3	5325	2102.1
866.7	978.0	6	3	5315	2370.2
874.6	1420.6	6	3	5345	3451.8
875.3	800.6	6	3	5353	1864.1
876.0	1403.2	6	3	5358	3146.7
880.5	1078.2	6	3	5371	2132.4
880.9	253.8	6	3	10860	1842.3
882.8	234.0	6	3	21152	3035.7
881.2	800.7	6	3	5385	6678.2
881.6	1111.5	6	3	5396	4880.1
882.9	576.5	6	3	5390	3356.5
883.1	770.2	6	3	756	1689.3
883.8	1037.7	6	3	5395	3003.0
884.0	2011.0	6	3	5387	9213.4
884.0	961.3	6	3	5394	1450.4
883.9	1390.6	6	3	5374	3670.1
884.8	916.5	6	3	5366	4816.0
885.9	797.8	6	3	5404	1892.5
887.0	1130.8	6	3	5398	27179.1
886.1	1449.0	6	3	752	3379.8
887.7	1407.0	6	3	5421	1465.5
888.6	224.0	6	3	5413	1214.1
888.5	1024.1	6	3	5411	8338.7
890.1	1003.3	6	3	5419	1808.2
892.2	587.2	6	3	5415	4172.4
893.1	1406.8	6	3	5421	1870.2
894.4	214.1	6	3	5412	2241.3
896.3	953.3	6	3	5416	4681.8
897.3	801.3	6	3	5436	6157.4
898.1	1231.2	6	3	769	1800.5
898.4	1414.4	6	3	5427	1149.9
899.0	1772.1	6	3	5429	2239.5
901.0	671.8	6	3	5441	5124.7
900.3	1727.7	6	3	5438	2797.7
901.0	658.5	6	3	5451	4921.0
901.1	884.9	6	3	18028	2438.8
901.5	918.7	6	3	775	8809.8
903.3	924.1	6	3	775	6934.5
905.0	1018.0	6	3	789	2423.0
907.8	1390.0	6	3	799	1530.8
908.0	1371.0	6	3	790	3878.2
909.8	886.2	6	3	18027	8802.8
911.8	1008.5	6	3	5514	2282.4
913.0	651.5	6	3	5475	8237.5
913.0	240.7	6	3	5468	2932.8
912.5	1443.1	6	3	800	15065.6
914.9	1360.8	6	3	5482	3542.9
916.3	932.1	6	3	798	1454.3
917.8	1695.2	6	3	5493	5370.6
919.6	945.6	6	3	18038	1868.8
921.3	438.1	6	3	5512	1535.6
923.0	690.2	6	3	810	5301.3
923.8	445.0	6	3	5530	2673.7
924.5	699.2	6	3	810	6565.9
924.2	865.0	6	3	808	1127.9
926.0	726.0	6	3	5518	3597.9
925.9	1704.8	6	3	820	6599.4
928.5	750.8	6	3	5539	1689.2
928.3	1632.6	6	3	5543	3141.8
929.7	426.2	6	3	5537	1530.5
929.5	1703.5	6	3	820	13990.8
931.7	860.8	6	3	5548	2523.9
932.9	940.0	6	3	19821	2858.9
931.3	1029.5	6	3	5553	3906.6
934.9	871.0	6	3	823	1670.4
935.0	1698.0	6	3	828	5164.9
936.1	483.4	6	3	5579	4518.1
935.7	1602.0	6	3	837	4092.8
936.6	623.9	6	3	830	3652.1
936.9	635.6	6	3	5590	2056.9
938.5	731.9	6	3	19835	1236.6
939.0	1623.7	6	3	5588	5315.7
938.3	2000.4	6	3	5586	4091.1
939.0	1483.8	6	3	5600	2494.8
938.7	2008.0	6	3	5586	3524.7
939.4	1703.9	6	3	828	1279.4
942.2	1440.6	6	3	5566	1702.8
943.7	983.1	6	3	836	3285.6
942.9	992.9	6	3	5604	2633.2
944.3	668.7	6	3	5580	11291.4
945.0	660.6	6	3	5597	3586.9
946.9	1451.0	6	3	5606	2010.1
948.2	947.1	6	3	19845	2183.2
948.9	737.0	6	3	852	4016.4
950.0	1509.3	6	3	5626	3779.5
949.0	789.3	6	3	848	7472.8
950.9	1011.0	6	3	851	7860.0
950.6	663.0	6	3	5638	4544.6
951.2	831.1	6	3	5644	9121.5
954.0	716.5	6	3	850	13024.0
955.0	750.3	6	3	860	5458.6
954.6	996.6	6	3	5652	1656.8
954.4	1089.6	6	3	5629	8071.2
956.0	1350.9	6	3	5624	7724.8
957.2	702.0	6	3	18066	2569.1
957.4	937.1	6	3	855	2186.5
957.6	907.4	6	3	867	3597.1
959.5	1389.5	6	3	872	4169.2
959.0	1446.9	6	3	5640	5459.3
961.9	686.6	6	3	19859	1515.0
962.0	754.8	6	3	860	2364.1
963.1	746.5	6	3	21178	1815.3
965.3	423.2	6	3	5698	1788.7
966.3	643.0	6	3	5703	3892.6
966.5	971.3	6	3	875	1580.2
966.0	1550.0	6	3	5705	5272.5
967.6	463.1	6	3	874	3093.9
967.5	1522.9	6	3	876	1710.4
966.0	1700.1	6	3	5680	3853.4
968.2	1179.5	6	3	5694	3699.5
969.5	491.2	6	3	5706	2980.2
969.2	1346.0	6	3	5716	2614.7
973.3	1024.9	6	3	5736	2018.9
974.3	632.8	6	3	5742	8000.7
975.0	658.0	6	3	5735	2834.6
976.0	1406.0	6	3	5739	2897.5
975.8	387.0	6	3	888	6724.6
975.6	719.0	6	3	18087	8538.9
976.5	1713.9	6	3	885	3112.8
977.0	638.6	6	3	5742	3287.2
978.4	929.0	6	3	5754	2262.9
979.5	189.7	6	3	5757	2565.4
981.4	208.2	6	3	5758	2449.2
981.7	897.3	6	3	21166	2197.2
980.7	1101.0	6	3	5759	18415.0
981.5	967.4	6	3	900	2614.6
985.8	209.3	6	3	5758	2387.0
986.3	891.0	6	3	5761	5125.3
985.7	1410.0	6	3	5772	12674.4
985.7	1706.7	6	3	5752	3935.2
987.1	1092.5	6	3	19885	3329.2
987.4	1202.9	6	3	906	3308.2
986.7	1643.5	6	3	5781	2609.3
989.3	265.0	6	3	5788	2813.2
989.3	1371.9	6	3	5779	2686.9
990.5	221.6	6	3	5804	3300.9
990.6	1090.2	6	3	5802	8686.7
991.5	1077.5	6	3	19889	16861.6
991.6	1377.5	6	3	5779	2254.6
991.0	1420.8	6	3	917	3384.1
992.4	849.0	6	3	5814	4609.7
992.7	868.8	6	3	18188	6594.9
994.6	717.8	6	3	18175	4581.3
995.6	1015.1	6	3	5815	5717.6
994.7	1368.6	6	3	5779	1623.2
997.1	337.7	6	3	5810	5473.7
996.7	937.6	6	3	5820	9187.3
996.4	1494.4	6	3	5803	3780.7
998.1	874.1	6	3	18188	1381.1
998.3	898.0	6	3	19897	1468.1
998.6	905.0	6	3	19897	4395.1
998.1	922.6	6	3	5824	1113.6
998.9	1688.0	6	3	5812	4644.3
999.0	193.8	6	3	5837	3915.0
1000.0	1432.0	6	3	922	3043.8
1000.4	1502.1	6	3	5836	2832.9
1001.3	1444.0	6	3	930	1184.8
1002.0	771.7	6	3	21185	2578.6
1005.0	924.4	6	3	5824	3555.2
1003.7	1103.4	6	3	19925	3474.1
1005.5	758.8	6	3	944	5274.1
1007.4	824.1	6	3	19903	2546.1
1009.1	1363.9	6	3	5849	1169.9
1010.8	1347.6	6	3	5848	2328.8
1014.0	176.0	6	3	11077	5988.3
1015.7	1307.9	6	3	5883	2417.3
1017.8	632.0	6	3	5867	6695.5
1017.0	1323.2	6	3	5864	8474.3
1019.1	862.3	6	3	5879	1607.2
1019.6	1532.3	6	3	5871	2513.6
1020.1	1225.9	6	3	5890	3370.9
1021.2	775.3	6	3	958	2690.5
1023.0	1083.4	6	3	5897	2630.0
1021.5	1427.8	6	3	5895	2461.7
1025.0	791.0	6	3	18307	2756.4
1025.9	976.6	6	3	5910	3449.6
1024.4	1725.0	6	3	5886	8690.9
1028.0	745.8	6	3	21192	9254.0
1027.5	620.2	6	3	5907	2384.6
1030.3	1459.2	6	3	18276	7751.2
1032.3	934.0	6	3	977	5910.7
1034.0	971.7	6	3	5926	3268.4
1035.3	724.8	6	3	21193	4696.6
1035.9	1392.0	6	3	18282	4352.2
1036.2	1443.4	6	3	5930	7860.9
1037.3	674.5	6	3	18286	5530.0
1037.2	1401.9	6	3	18283	977.1
1037.8	602.5	6	3	5940	4103.5
1037.9	1534.0	6	3	5946	1919.5
1038.8	1255.1	6	3	5938	3163.0
1039.5	1383.4	6	3	988	1049.2
1040.8	1270.3	6	3	19952	2331.0
1042.0	649.9	6	3	5941	5414.0
1044.7	934.7	6	3	5957	3819.1
1045.2	773.0	6	3	18309	4922.8
1046.5	1424.2	6	3	18339	1272.6
1046.6	65.0	6	3	5966	3672.2
1046.2	799.0	6	3	21196	6642.7
1048.9	994.0	6	3	5976	4305.1
1047.2	1741.0	6	3	5952	8982.7
1050.6	1304.8	6	3	5981	3898.7
1051.7	778.1	6	3	1010	8776.2
1053.1	473.0	6	3	5969	2286.3
1053.0	1340.6	6	3	5971	3724.3
1053.1	820.0	6	3	1000	4456.8
1053.9	969.6	6	3	1009	2581.5
1056.0	812.3	6	3	1017	1866.1
1055.4	839.1	6	3	5985	6621.9
1055.1	1458.1	6	3	5995	2927.9
1056.0	492.0	6	3	5997	6359.2
1057.5	288.6	6	3	6008	4724.8
1056.6	641.0	6	3	5984	9685.9
1058.6	48.7	6	3	5988	5226.8
1058.1	681.0	6	3	6001	2287.1
1060.0	952.0	6	3	1014	5543.3
1059.4	1317.4	6	3	1021	4255.8
1063.0	747.1	6	3	1019	3873.5
1061.6	909.0	6	3	19976	1309.3
1061.7	1273.4	6	3	6021	2148.5
1063.2	822.5	6	3	21239	9098.6
1065.3	1420.8	6	3	6025	3935.9
1067.2	624.8	6	3	11159	3340.7
1068.7	1007.7	6	3	6013	3128.1
1067.8	1057.0	6	3	6034	6018.4
1069.0	1392.4	6	3	6018	8686.7
1069.8	303.2	6	3	6032	4679.2
1069.5	1259.0	6	3	6029	2261.0
1072.3	812.1	6	3	21243	4545.6
1073.8	1842.1	6	3	11143	1448.5
1074.7	659.0	6	3	20003	1130.9
1075.4	981.7	6	3	6062	1597.0
1075.0	1854.0	6	3	6051	3639.7
1076.8	1601.4	6	3	6055	2653.8
1076.2	1861.0	6	3	6051	2261.0
1078.4	738.0	6	3	21241	25135.3
1078.4	857.2	6	3	6066	2018.4
1080.8	794.0	6	3	21217	5597.0
1084.7	897.0	6	3	18416	5254.5
1083.4	1258.1	6	3	6069	6893.2
1084.7	942.8	6	3	1041	1965.0
1088.0	199.1	6	3	6085	2378.5
1087.2	958.9	6	3	1049	5221.9
1087.5	1596.9	6	3	6079	3595.2
1088.2	668.3	6	3	1055	2010.1
1088.1	867.1	6	3	6097	3753.9
1087.0	1011.0	6	3	6087	4650.8
1089.0	1623.3	6	3	6091	3807.3
1088.8	986.5	6	3	6093	1775.1
1091.3	900.6	6	3	18447	3577.8
1093.0	846.3	6	3	21249	3682.0
1093.0	1449.0	6	3	18433	8779.2
1094.0	741.3	6	3	18441	7402.2
1094.1	707.1	6	3	21247	1411.5
1095.0	1784.3	6	3	18487	2981.5
1094.8	1489.4	6	3	1060	9303.8
1094.9	1593.9	6	3	1068	2208.1
1095.8	1678.2	6	3	1062	3335.7
1097.1	997.0	6	3	6124	6176.0
1097.0	1907.3	6	3	20025	5479.3
1098.9	833.8	6	3	21248	1414.8
1098.6	865.1	6	3	6123	3230.2
1098.8	942.3	6	3	6115	5371.5
1100.0	1759.0	6	3	6127	4346.6
1099.0	675.7	6	3	21694	2692.8
1100.0	1679.7	6	3	6140	2027.7
1102.2	958.0	6	3	6149	2410.3
1102.1	1421.6	6	3	20022	3986.0
1106.5	212.7	6	3	22487	2514.3
1107.2	1244.6	6	3	18509	3147.4
1107.1	1608.0	6	3	14265	3000.7
1107.2	1759.0	6	3	1082	6672.9
1108.0	123.1	6	3	6157	2437.0
1109.5	718.2	6	3	1076	3496.9
1109.3	954.0	6	3	6163	1427.1
1109.3	941.5	6	3	6166	4990.8
1111.0	1318.4	6	3	20036	4576.4
1109.8	1469.0	6	3	6167	12647.0
1109.6	1590.2	6	3	20015	3788.1
1110.2	1744.7	6	3	6159	4439.2
1112.0	1788.9	6	3	6169	4453.0
1112.6	345.0	6	3	6170	7732.4
1112.3	615.4	6	3	6153	1813.5
1113.0	756.7	6	3	1097	2516.4
1111.2	825.4	6	3	21250	9957.3
1113.1	252.1	6	3	6182	4624.3
1113.8	745.7	6	3	21227	4658.6
1113.9	1662.6	6	3	11230	4946.5
1113.7	1794.3	6	3	6169	2036.7
1115.0	1231.6	6	3	6154	1228.4
1116.0	1406.2	6	3	18543	9081.4
1115.4	1507.7	6	3	18565	3888.3
1116.6	920.0	6	3	1102	2595.5
1115.9	1338.7	6	3	6181	3454.1
1116.2	1552.0	6	3	18559	12173.9
1117.4	1706.5	6	3	20044	1246.5
1117.0	856.9	6	3	20056	6702.5
1117.8	1123.7	6	3	1110	2227.8
1119.7	366.8	6	3	6219	1612.8
1119.7	1484.2	6	3	20045	1324.8
1120.0	636.1	6	3	18562	1655.6
1120.4	1283.8	6	3	18526	1164.2
1119.9	1594.0	6	3	6224	2163.1
1121.2	1533.9	6	3	20074	6283.8
1124.2	875.5	6	3	1113	2878.9
1124.2	2039.9	6	3	6226	4741.0
1125.3	1003.8	6	3	1116	3015.6
1127.0	1376.6	6	3	18475	2863.4
1126.3	1708.1	6	3	6225	8013.1
1127.4	847.3	6	3	18612	1717.6
1127.7	1812.1	6	3	6229	2323.7
1127.7	1629.9	6	3	6228	2812.0
1128.0	1752.4	6	3	6217	2360.6
1129.0	1847.0	6	3	6248	3196.9
1128.0	1859.4	6	3	20068	6174.2
1127.7	1871.0	6	3	20067	3732.2
1130.1	638.7	6	3	6243	9097.9
1129.7	658.9	6	3	6244	1185.5
1130.1	1502.8	6	3	20052	1180.7
1130.1	1764.1	6	3	6258	2370.4
1131.2	1140.1	6	3	1126	2531.7
1131.2	1521.7	6	3	1127	24744.7
1133.0	511.5	6	3	1135	5020.8
1133.2	9.8	6	3	11266	2659.6
1136.0	502.0	6	3	6227	3746.4
1134.4	1339.1	6	3	6280	4586.0
1136.0	1610.3	6	3	6281	5623.1
1136.4	355.1	6	3	6262	2044.0
1138.0	1487.7	6	3	6276	7206.0
1139.1	1445.1	6	3	6289	5336.9
1140.1	798.9	6	3	1147	3313.4
1139.3	1379.0	6	3	18656	2528.5
1142.1	787.0	6	3	1145	4437.9
1143.7	622.2	6	3	6293	6112.1
1144.0	750.8	6	3	1162	6108.5
1143.7	918.6	6	3	6312	1841.0
1143.9	1470.2	6	3	6295	1879.9
1145.4	1328.4	6	3	18684	1186.0
1146.7	656.5	6	3	1158	5115.6
1147.3	1373.6	6	3	18656	6918.1
1148.2	1961.4	6	3	6306	1571.1
1150.0	713.2	6	3	6324	2733.2
1151.4	1260.5	6	3	6341	2038.0
1151.7	1430.8	6	3	18674	11669.5
1151.4	1724.0	6	3	6320	5206.9
1152.9	683.2	6	3	1166	2179.1
1154.0	874.7	6	3	20139	3820.6
1154.6	636.6	6	3	6364	1789.7
1155.0	1248.0	6	3	6353	12001.8
1154.8	730.0	6	3	1171	3050.9
1157.0	1561.3	6	3	1176	3245.3
1155.6	1915.1	6	3	6358	3713.9
1157.8	1518.2	6	3	6360	3073.8
1158.0	1549.6	6	3	20146	4979.8
1156.8	1737.2	6	3	6361	2219.6
1158.5	319.3	6	3	6332	1920.0
1160.1	216.6	6	3	6338	2836.0
1160.2	1616.7	6	3	1172	6098.1
1159.9	1838.6	6	3	20158	6365.9
1161.2	1397.8	6	3	18712	1903.7
1164.6	1124.7	6	3	6385	2237.3
1164.3	1816.8	6	3	20165	4486.6
1164.0	1910.4	6	3	6370	9239.3
1165.6	1238.4	6	3	6410	3272.4
1166.4	1760.9	6	3	6412	2017.2
1166.9	1030.0	6	3	1195	3433.5
1167.2	1326.5	6	3	22295	9043.4
1167.0	1777.3	6	3	6388	3493.2
1168.4	1472.7	6	3	6404	6492.9
1169.8	653.2	6	3	1196	3012.9
1169.0	778.7	6	3	6423	2480.3
1172.4	1308.3	6	3	1202	6808.0
1172.0	876.6	6	3	18758	2676.6
1174.5	1350.6	6	3	18682	1104.9
1174.5	1519.2	6	3	18737	3951.4
1176.4	1278.1	6	3	20180	3083.1
1176.0	1292.2	6	3	6443	5487.6
1175.7	1788.1	6	3	11344	2002.7
1177.0	1891.0	6	3	14320	31935.4
1176.5	747.7	6	3	6448	5307.9
1178.5	719.0	6	3	6439	7357.0
1178.0	1665.5	6	3	6453	1816.1
1180.6	1265.2	6	3	6459	2369.4
1182.0	1360.0	6	3	21756	2588.9
1182.3	1724.9	6	3	6465	1650.8
1183.6	799.3	6	3	1221	2724.4
1184.3	1552.8	6	3	6464	2367.6
1185.2	1529.8	6	3	1220	5527.8
1185.4	298.8	6	3	6461	4588.0
1186.8	1722.0	6	3	6465	1265.7
1187.1	872.7	6	3	6482	9940.0
1189.1	1404.0	6	3	1218	1412.4
1189.7	1367.0	6	3	20212	4889.9
1191.0	1743.9	6	3	6503	9265.8
1190.7	901.8	6	3	6508	1856.4
1191.3	1695.2	6	3	6526	3145.5
1192.9	746.3	6	3	1235	2967.8
1192.1	1068.9	6	3	1226	7436.3
1191.8	1712.5	6	3	11366	7688.2
1193.0	1295.0	6	3	6522	12460.2
1193.4	1375.9	6	3	20212	5740.0
1193.1	1386.6	6	3	6501	6064.4
1193.8	308.1	6	3	6533	4098.5
1194.2	1099.0	6	3	1238	4913.2
1195.2	812.3	6	3	6507	2664.8
1197.9	652.4	6	3	1244	3340.8
1198.0	1219.4	6	3	6530	1490.9
1196.5	1288.6	6	3	20221	2898.6
1197.3	1406.0	6	3	22499	1590.5
1199.0	1738.5	6	3	6542	2908.1
1200.2	1819.2	6	3	6572	2203.3
1201.4	691.5	6	3	18802	3466.5
1200.0	786.3	6	3	18798	11009.9
1201.7	1951.6	6	3	11380	3684.2
1205.0	895.7	6	3	6550	10018.0
1204.5	1392.3	6	3	6534	4586.8
1204.2	1686.5	6	3	1288	1609.4
1205.0	316.3	6	3	6560	2567.6
1205.0	653.7	6	3	1261	1920.8
1205.0	683.1	6	3	1256	5613.6
1205.7	825.6	6	3	18810	3497.9
1209.5	1092.7	6	3	1259	2380.5
1209.0	1171.9	6	3	14336	4222.0
1209.5	1377.0	6	3	1272	1412.3
1209.6	1450.0	6	3	1287	2773.6
1210.7	80.4	6	3	6601	3246.7
1210.9	777.3	6	3	1258	4899.9
1211.6	1026.4	6	3	6593	2939.0
1212.5	850.9	6	3	20238	1637.7
1212.0	1804.5	6	3	6596	2524.6
1213.6	1733.0	6	3	6582	1339.1
1213.1	1752.4	6	3	1289	6877.8
1215.0	1737.0	6	3	6608	5039.6
1215.1	1063.5	6	3	1282	4891.3
1220.7	714.1	6	3	18840	4529.9
1220.0	2038.8	6	3	6606	5192.4
1222.0	929.2	6	3	6635	4636.7
1221.4	1310.0	6	3	18864	2240.7
1221.6	706.1	6	3	18869	3084.3
1221.0	917.5	6	3	6628	12138.2
1221.7	1052.0	6	3	6616	4089.3
1223.4	1146.1	6	3	6630	2623.7
1223.2	1299.8	6	3	18885	3078.8
1223.2	1788.8	6	3	6623	2288.7
1222.8	1821.6	6	3	6639	2552.8
1226.6	1128.6	6	3	6652	2372.9
1227.2	620.3	6	3	6655	3363.1
1227.3	1203.8	6	3	6664	1722.0
1229.3	876.9	6	3	6641	2323.6
1229.6	1842.0	6	3	6648	3555.3
1229.0	1143.5	6	3	6630	3864.6
1230.2	1836.0	6	3	6676	4028.9
1231.2	1337.9	6	3	1318	1622.7
1231.7	1426.8	6	3	6661	8400.3
1232.8	1710.0	6	3	6666	4117.0
1232.3	668.8	6	3	1315	10553.0
1235.6	1656.9	6	3	6680	2608.4
1237.1	77.8	6	3	6693	3108.9
1237.3	690.2	6	3	6673	2410.8
1236.7	1259.0	6	3	18901	3484.8
1237.2	1851.2	6	3	6674	1153.2
1238.1	83.5	6	3	6693	1893.3
1240.5	897.0	6	3	6695	6302.7
1241.3	1267.4	6	3	1332	11662.4
1243.3	1763.1	6	3	6703	7151.6
1244.0	1092.3	6	3	6720	1427.5
1244.6	1362.3	6	3	20279	5338.1
1244.9	812.0	6	3	6688	1667.6
1244.5	1060.6	6	3	6705	1877.9
1246.7	196.3	6	3	6735	1724.8
1246.1	887.0	6	3	6714	2030.2
1247.7	1941.0	6	3	20277	7935.8
1247.7	804.4	6	3	6722	3177.6
1248.3	1084.2	6	3	6730	4050.7
1249.2	870.6	6	3	6737	3687.7
1248.7	1373.8	6	3	6742	3631.9
1251.3	914.1	6	3	6744	2778.7
1251.4	1439.4	6	3	6732	3028.7
1252.7	1292.7	6	3	6753	3160.4
1254.8	1324.6	6	3	6748	2657.3
1254.9	1085.6	6	3	6751	10018.5
1256.1	245.9	6	3	6767	1748.5
1256.3	1156.1	6	3	6760	1487.0
1256.5	1435.4	6	3	6773	2851.4
1256.8	1238.3	6	3	6752	2439.1
1257.0	1383.2	6	3	21771	1418.9
1258.6	656.0	6	3	18953	4364.6
1257.7	899.3	6	3	6772	2473.2
1259.5	1455.5	6	3	6758	4909.0
1261.0	638.4	6	3	6786	10266.2
1260.0	665.2	6	3	1349	1190.8
1261.5	1201.8	6	3	6799	3109.7
1262.3	2038.3	6	3	20289	4430.0
1264.5	1128.6	6	3	6789	2237.6
1265.2	668.5	6	3	1349	8075.2
1265.1	1140.0	6	3	6809	3034.3
1268.5	871.7	6	3	6793	1692.7
1269.0	902.8	6	3	6772	1490.5
1270.0	1294.9	6	3	6881	7472.0
1270.4	926.5	6	3	6832	2256.9
1271.7	521.6	6	3	6818	2098.5
1271.7	728.4	6	3	6844	2023.7
1271.9	1279.6	6	3	1357	7552.1
1271.8	805.2	6	3	1355	2314.7
1273.0	629.1	6	3	11505	4096.7
1273.1	1388.8	6	3	18964	1375.1
1274.4	620.0	6	3	6830	4656.4
1276.3	353.8	6	3	6838	1796.9
1276.5	372.1	6	3	6843	5154.1
1277.7	1115.6	6	3	6879	1555.5
1277.2	1758.1	6	3	6856	1536.3
1279.0	504.6	6	3	6857	3703.6
1278.6	615.6	6	3	6830	1510.4
1278.0	768.1	6	3	6845	7020.5
1279.3	1659.2	6	3	14392	1630.5
1279.2	2015.0	6	3	6849	2177.5
1280.2	510.0	6	3	6857	1222.2
1282.0	1127.1	6	3	6879	5748.4
1282.1	1981.4	6	3	6889	2031.7
1283.4	529.7	6	3	1370	2324.4
1282.4	1109.4	6	3	6862	2704.0
1285.0	515.2	6	3	6865	5484.6
1284.9	1182.6	6	3	6876	8448.8
1284.6	807.1	6	3	6892	5948.2
1284.7	845.5	6	3	18969	1966.6
1285.9	1092.7	6	3	6895	3771.8
1285.1	1133.1	6	3	6888	1654.2
1285.0	1953.9	6	3	20315	1910.4
1286.2	1323.0	6	3	6848	6441.6
1286.8	484.3	6	3	1382	1399.2
1289.4	715.3	6	3	6913	2946.7
1291.2	1101.7	6	3	1384	1710.6
1290.2	1909.6	6	3	1365	2091.1
1292.7	389.1	6	3	6916	2395.0
1294.3	629.2	6	3	6925	1405.2
1294.9	1295.6	6	3	1386	9108.4
1295.9	598.7	6	3	6942	2309.4
1296.7	1368.6	6	3	18976	15294.2
1298.6	710.4	6	3	6926	1740.1
1298.3	818.6	6	3	20340	1455.6
1299.7	509.8	6	3	6940	2840.0
1299.8	1173.7	6	3	6962	1743.3
1300.8	1251.5	6	3	1389	2902.0
1300.1	1956.5	6	3	6967	3497.9
1301.4	677.6	6	3	6966	3694.7
1302.6	800.4	6	3	6969	1714.4
1303.6	871.2	6	3	18983	6367.7
1303.5	1110.5	6	3	6974	2800.3
1304.4	1338.2	6	3	6964	2069.2
1305.2	1441.2	6	3	11583	2740.7
1306.4	164.0	6	3	20346	6224.0
1307.0	798.0	6	3	6969	2853.7
1308.0	1354.9	6	3	20345	1536.8
1309.1	264.7	6	3	6982	2866.2
1310.9	710.0	6	3	7003	12251.6
1311.8	823.5	6	3	6992	5525.1
1312.1	1187.8	6	3	18993	2019.4
1314.0	1213.6	6	3	1408	5167.9
1314.3	378.7	6	3	7016	2445.9
1314.2	842.6	6	3	7008	2405.8
1314.0	875.8	6	3	21796	1774.4
1313.0	1460.1	6	3	6994	2241.5
1314.9	1167.9	6	3	1402	4603.4
1316.7	527.8	6	3	7017	3854.2
1316.1	536.0	6	3	14439	5037.8
1317.0	686.1	6	3	1414	3458.5
1316.8	1712.9	6	3	7024	2678.8
1318.5	553.4	6	3	11622	4030.6
1319.4	1131.9	6	3	7013	2227.9
1322.0	910.1	6	3	1404	1531.1
1323.5	1391.1	6	3	7021	7220.7
1324.4	729.0	6	3	1417	6196.7
1325.5	516.9	6	3	1403	4766.6
1325.7	1145.3	6	3	7046	7494.1
1325.7	545.5	6	3	7058	3363.5
1325.7	1373.0	6	3	1422	1534.9
1328.9	1134.3	6	3	7048	2133.8
1330.9	701.2	6	3	7056	2365.0
1334.4	1296.2	6	3	7065	4942.7
1334.6	1303.9	6	3	7053	1172.4
1335.2	599.8	6	3	1432	2474.8
1335.5	1320.8	6	3	7067	6318.0
1336.3	901.5	6	3	22331	4108.9
1337.0	1610.6	6	3	7071	2911.4
1338.8	1127.8	6	3	7083	5203.0
1339.1	1312.1	6	3	7084	4837.7
1340.5	685.4	6	3	1442	5323.5
1341.4	1344.8	6	3	19016	4936.4
1343.0	1452.1	6	3	7086	10508.4
1343.5	694.2	6	3	7100	1975.4
1343.1	737.0	6	3	7092	1892.0
1344.9	226.3	6	3	7078	2522.6
1344.7	1291.2	6	3	7090	3668.8
1348.2	688.5	6	3	7100	3211.8
1348.6	764.9	6	3	7110	2064.3
1348.3	942.0	6	3	7093	2257.0
1354.0	875.5	6	3	1451	3260.8
1356.0	770.3	6	3	7115	4591.2
1357.8	792.1	6	3	7120	3210.2
1359.0	1892.6	6	3	7125	3437.9
1361.8	795.0	6	3	1466	7372.8
1361.7	667.7	6	3	7136	3480.3
1362.5	1386.4	6	3	20369	2033.2
1365.6	702.9	6	3	7142	7084.9
1369.6	694.3	6	3	7141	4235.8
1370.7	327.4	6	3	7161	2548.9
1370.5	486.6	6	3	1474	1571.8
1371.0	719.1	6	3	11703	2116.0
1371.2	875.6	6	3	1465	3050.3
1371.0	1308.5	6	3	7159	3762.7
1374.9	805.2	6	3	1475	4499.7
1377.0	526.3	6	3	1469	6142.6
1375.6	1439.1	6	3	7162	1820.4
1379.0	1544.6	6	3	7172	10911.4
1378.5	1643.1	6	3	7181	3300.6
1379.9	1550.0	6	3	7172	7083.7
1379.8	1482.9	6	3	7185	4019.6
1381.3	1005.0	6	3	7191	2813.6
1384.5	1639.3	6	3	7181	5379.6
1386.9	1300.0	6	3	7189	6337.5
1387.2	1381.7	6	3	20376	2487.2
1388.8	712.8	6	3	7208	2486.0
1387.4	1650.9	6	3	7190	3100.5
1389.3	867.0	6	3	7234	8215.9
1388.4	1016.9	6	3	1492	1655.3
1389.9	1101.0	6	3	7205	4966.8
1391.0	926.1	6	3	7229	5879.3
1391.1	1308.5	6	3	7206	2769.4
1392.6	351.9	6	3	7218	1872.0
1393.0	719.7	6	3	7245	2318.1
1394.0	1301.9	6	3	7230	3936.7
1395.0	980.7	6	3	11753	6079.1
1394.2	1387.3	6	3	7211	2820.8
1395.0	1420.0	6	3	7242	6121.4
1397.7	1410.6	6	3	20381	2275.4
1398.8	1384.9	6	3	7258	4471.8
1399.3	238.0	6	3	7239	2119.8
1399.3	827.5	6	3	7264	3020.8
1402.6	1322.0	6	3	7272	9090.2
1403.7	1407.1	6	3	7284	3825.2
1405.1	832.7	6	3	1507	4615.6
1404.9	1364.0	6	3	7298	1405.2
1404.8	1478.9	6	3	7291	1812.8
1408.2	1422.4	6	3	7269	6619.2
1408.0	1646.5	6	3	7295	1487.8
1409.8	1048.1	6	3	7288	5613.0
1412.0	1521.9	6	3	7325	1834.3
1413.0	668.0	6	3	7327	1663.3
1413.4	725.8	6	3	7315	7847.8
1414.2	1039.3	6	3	1509	2477.8
1416.0	1359.2	6	3	7311	1819.1
1414.7	1364.6	6	3	7298	1229.1
1417.0	1141.7	6	3	20386	1904.8
1416.3	837.0	6	3	1511	15278.9
1417.6	1063.0	6	3	7316	5519.6
1417.3	1337.6	6	3	7317	2207.1
1418.3	1025.6	6	3	7314	2979.2
1424.0	1400.0	6	3	7364	1397.3
1424.4	1872.0	6	3	7355	9523.8
1427.7	1855.0	6	3	7370	6832.0
1430.0	48.5	6	3	7391	8406.9
1430.0	788.3	6	3	7383	5566.6
1429.8	1662.3	6	3	7372	2452.0
1431.9	348.9	6	3	7319	3071.4
1431.9	872.6	6	3	7379	3489.2
1431.3	1385.4	6	3	7363	2540.2
1434.1	1350.6	6	3	20391	10292.8
1437.3	1119.3	6	3	11851	2289.1
1438.5	983.0	6	3	1529	19906.0
1439.9	1431.2	6	3	7400	3203.5
1442.0	617.9	6	3	7422	3924.0
1441.2	1597.0	6	3	7404	4231.0
1444.4	1514.2	6	3	7409	9954.9
1445.7	48.6	6	3	7436	2553.2
1445.1	1492.8	6	3	7435	3686.3
1445.9	680.3	6	3	7443	3108.7
1446.2	1560.1	6	3	7440	2736.9
1447.5	1043.7	6	3	1534	3711.1
1447.7	1896.2	6	3	11864	6983.2
1448.0	973.8	6	3	7424	2097.0
1448.0	996.0	6	3	1532	6295.6
1450.3	442.3	6	3	7405	4678.6
1452.0	359.9	6	3	7461	5190.4
1450.7	455.5	6	3	7450	6897.2
1452.4	1341.2	6	3	7453	3330.5
1456.0	884.8	6	3	7478	2941.4
1459.3	1503.7	6	3	7479	2108.4
1460.4	1069.7	6	3	7475	5092.4
1460.2	1363.0	6	3	7483	4311.1
1461.3	389.6	6	3	7486	3221.1
1462.0	1371.0	6	3	7496	2414.4
1460.7	2033.4	6	3	20399	3196.2
1462.1	693.9	6	3	7474	2519.2
1463.5	1014.0	6	3	7481	6175.0
1464.5	802.6	6	3	7512	2725.8
1466.0	1346.0	6	3	7490	4053.8
1466.8	697.6	6	3	7474	2010.3
1466.8	1546.0	6	3	7527	2975.9
1468.0	753.5	6	3	7516	6755.3
1469.9	1524.5	6	3	7484	3238.4
1470.5	760.1	6	3	7516	2131.1
1469.5	783.6	6	3	7511	1515.6
1469.8	1488.3	6	3	7533	1829.7
1470.1	1550.6	6	3	7527	1937.2
1473.0	834.0	6	3	11920	4589.4
1472.1	1564.1	6	3	7541	2580.3
1473.7	991.9	6	3	7537	3433.9
1475.3	872.0	6	3	7524	2502.1
1476.3	877.8	6	3	7551	3177.3
1475.7	1094.1	6	3	7539	3487.9
1475.5	1576.6	6	3	7554	2060.0
1478.4	738.4	6	3	7560	1835.6
1477.9	1525.0	6	3	7540	1148.2
1481.6	448.2	6	3	7573	2613.1
1483.7	382.2	6	3	7584	1808.1
1483.1	754.4	6	3	7564	3653.2
1483.1	933.4	6	3	7574	2486.1
1485.0	1407.1	6	3	7553	7503.4
1485.0	971.7	6	3	7575	3390.3
1485.5	1439.7	6	3	7594	2204.1
1486.1	1102.3	6	3	7576	3586.7
1485.7	1587.9	6	3	7582	1758.2
1488.2	792.2	6	3	7585	2727.9
1490.5	1395.3	6	3	7593	1627.8
1492.3	531.0	6	3	11959	2257.2
1492.1	745.4	6	3	7598	1819.8
1492.0	1514.5	6	3	7572	1882.2
1492.7	1009.6	6	3	7606	2964.3
1494.2	882.2	6	3	7605	3457.4
1497.1	1448.0	6	3	7622	2376.0
1497.6	1503.8	6	3	22355	2697.0
1503.2	1518.7	6	3	7628	1470.8
1505.7	1587.4	6	3	7613	3000.7
1508.1	1248.7	6	3	7640	2845.8
1508.9	742.3	6	3	7651	1888.4
1510.0	1490.8	6	3	7644	4606.0
1511.9	726.7	6	3	7657	2130.8
1512.1	1263.2	6	3	7641	2973.9
1514.1	1553.0	6	3	7650	2020.6
1516.8	875.2	6	3	7648	8863.5
1527.3	1267.7	6	3	7695	3295.8
1527.1	1597.4	6	3	7699	5007.3
1527.6	942.8	6	3	7698	2851.5
1527.6	1423.7	6	3	7705	3424.9
1531.7	745.0	6	3	19070	12194.3
1531.0	1491.0	6	3	7708	2656.0
1532.6	2008.2	6	3	22360	3651.7
1534.8	1621.0	6	3	7716	10436.4
1535.9	1518.9	6	3	7710	3448.6
1538.6	1524.1	6	3	7738	2017.3
1538.6	1687.0	6	3	7721	3821.6
1539.4	341.3	6	3	7723	3477.7
1539.9	722.8	6	3	7717	2137.7
1541.7	1417.4	6	3	7733	3940.4
1542.9	967.1	6	3	7739	3044.8
1544.0	760.1	6	3	7751	4991.7
1545.9	1521.8	6	3	7738	6252.2
1547.7	371.4	6	3	7737	4263.1
1546.7	1392.0	6	3	7749	6586.9
1547.9	876.2	6	3	7748	4984.8
1549.9	150.3	6	3	7758	2533.4
1549.9	579.3	6	3	7743	2611.4
1551.8	1258.6	6	3	1598	9603.6
1553.8	1833.2	6	3	7766	3856.3
1555.0	116.1	6	3	7762	6908.7
1558.0	593.4	6	3	1597	18454.8
1558.9	962.0	6	3	7772	8423.1
1564.4	1058.8	6	3	1604	2012.2
1566.1	973.3	6	3	7780	1580.1
1567.7	1387.7	6	3	7792	1015.2
1568.5	1382.5	6	3	7792	1570.7
1570.9	1616.6	6	3	7800	8364.1
1574.6	901.6	6	3	7795	5799.6
1574.4	1054.2	6	3	7796	1379.0
1576.0	608.4	6	3	7799	2805.1
1580.8	565.5	6	3	7821	1876.6
1582.4	590.9	6	3	7820	2347.3
1585.8	602.3	6	3	7828	1467.8
1588.0	586.2	6	3	7820	3486.4
1590.5	553.9	6	3	7834	3199.5
1593.4	1434.8	6	3	7855	2564.2
1593.8	1714.0	6	3	7841	7853.1
1593.9	997.6	6	3	7843	2641.8
1595.2	1012.8	6	3	7849	7380.7
1595.6	532.5	6	3	7853	3080.7
1596.7	526.2	6	3	7853	3509.8
1597.7	1031.3	6	3	7872	2368.0
1598.2	1472.1	6	3	7860	1689.0
1599.1	1057.8	6	3	7873	1147.6
1598.9	1466.0	6	3	7856	4176.4
1600.9	566.8	6	3	7846	8968.5
1599.9	1457.3	6	3	7859	1589.6
1603.0	993.3	6	3	7871	6703.7
1603.0	1351.6	6	3	7880	1776.4
1606.4	553.1	6	3	7876	2126.3
1607.1	1341.4	6	3	7880	6088.1
1607.1	1756.6	6	3	7891	2360.0
1607.0	1806.8	6	3	7878	4722.2
1608.6	585.0	6	3	7898	2055.0
1612.3	2015.1	6	3	7897	2013.8
1613.0	1934.3	6	3	7916	1470.3
1614.2	1816.1	6	3	7900	4368.5
1622.1	225.5	6	3	7937	3126.2
1622.8	1274.8	6	3	7930	1544.2
1622.6	1360.2	6	3	7931	3864.5
1624.3	795.9	6	3	12226	1982.2
1623.9	821.1	6	3	7934	3508.8
1624.5	1338.2	6	3	20431	6791.1
1626.2	560.6	6	3	20434	4010.3
1626.8	265.2	6	3	7946	6265.6
1628.8	816.5	6	3	7947	7918.1
1633.4	882.6	6	3	7960	2368.2
1635.7	1364.6	6	3	7965	1317.0
1638.9	538.0	6	3	7974	3964.9
1640.4	1103.6	6	3	7986	3843.4
1641.1	1488.6	6	3	7989	2092.7
1641.9	886.0	6	3	7981	10605.6
1647.5	792.7	6	3	7984	2379.3
1647.3	1093.4	6	3	8000	1801.0
1648.7	1519.6	6	3	8003	2633.9
1650.1	1423.9	6	3	8001	3141.8
1651.4	286.7	6	3	8009	1841.0
1651.4	809.0	6	3	8005	1535.0
1654.5	1504.4	6	3	8018	2761.6
1655.0	1682.9	6	3	8020	3239.7
1658.0	1103.7	6	3	1634	1431.7
1660.4	743.9	6	3	8019	4688.9
1661.8	1668.0	6	3	8022	6303.3
1661.6	364.5	6	3	8023	3018.9
1663.8	849.0	6	3	8031	5831.5
1664.8	645.1	6	3	8030	4184.6
1667.0	365.0	6	3	8054	8505.3
1670.3	1100.2	6	3	8060	3283.0
1675.0	634.3	6	3	8081	3624.4
1678.4	372.2	6	3	12379	4813.5
1679.3	354.0	6	3	8071	2952.5
1680.4	1387.5	6	3	8078	2836.1
1682.1	873.0	6	3	8090	8076.6
1683.0	415.9	6	3	8084	1315.8
1684.2	719.8	6	3	8098	4649.9
1684.9	630.4	6	3	12413	3805.2
1686.5	828.9	6	3	8100	5132.4
1686.9	1389.5	6	3	1646	2536.5
1688.7	226.9	6	3	8094	7931.3
1689.5	740.5	6	3	8095	3665.0
1689.9	783.8	6	3	8107	2605.1
1691.4	613.4	6	3	8105	5020.7
1692.2	1109.1	6	3	8109	2845.4
1698.6	1570.7	6	3	8116	3676.5
1700.5	1754.0	6	3	8127	2000.1
1702.1	804.4	6	3	8137	1431.0
1702.2	1150.2	6	3	8120	1916.9
1702.5	620.4	6	3	12450	1653.3
1704.1	739.1	6	3	14743	3101.3
1705.2	696.3	6	3	12440	2097.8
1707.7	1549.5	6	3	8138	2660.6
1709.2	834.5	6	3	8140	2669.8
1711.0	1103.6	6	3	8165	1701.7
1710.6	1738.0	6	3	8154	3800.1
1712.0	351.9	6	3	8163	3917.5
1714.5	794.5	6	3	19094	5583.2
1713.6	1782.3	6	3	19096	1908.3
1721.9	224.9	6	3	8198	2306.2
1721.2	1107.3	6	3	8186	2994.5
1724.1	940.7	6	3	8196	1601.4
1726.0	1557.5	6	3	8192	7358.3
1729.0	1724.8	6	3	12501	3496.2
1731.7	664.2	6	3	8225	3274.8
1732.3	1766.4	6	3	8224	2461.2
1734.1	687.0	6	3	8226	2857.8
1737.1	357.4	6	3	8247	3048.2
1737.2	758.4	6	3	8240	1239.9
1739.8	795.0	6	3	8248	1465.1
1741.0	1153.4	6	3	8250	3752.1
1739.4	1159.3	6	3	8223	2316.7
1740.9	1083.9	6	3	8255	2809.1
1742.9	215.2	6	3	8241	4620.6
1744.0	1005.0	6	3	8258	2589.8
1745.3	1754.4	6	3	12562	4554.9
1746.0	1284.7	6	3	1664	1300.6
1746.9	468.6	6	3	8263	2794.7
1749.9	1246.9	6	3	8265	4234.2
1751.0	767.8	6	3	19105	4818.1
1753.0	1112.3	6	3	8285	2953.0
1754.0	803.5	6	3	20527	2041.9
1754.9	465.8	6	3	8280	2834.8
1755.0	738.8	6	3	8286	3738.2
1755.9	693.5	6	3	8298	2160.6
1755.8	1277.0	6	3	8290	1193.6
1759.7	748.3	6	3	8288	1463.8
1760.8	1255.5	6	3	12597	4642.7
1765.0	366.8	6	3	8301	1303.9
1765.5	623.4	6	3	8307	2446.7
1767.9	1485.7	6	3	8321	3450.8
1768.4	1321.3	6	3	12624	4109.5
1769.4	864.5	6	3	20558	2407.1
1773.2	834.7	6	3	21906	4860.8
1773.6	1486.5	6	3	8321	2663.1
1776.0	1493.7	6	3	8337	6490.3
1777.7	1455.6	6	3	8343	2974.8
1779.0	1758.9	6	3	8336	2110.4
1780.3	842.5	6	3	8334	5574.0
1781.6	836.6	6	3	21906	1142.6
1783.1	753.1	6	3	8345	1456.1
1782.8	1396.3	6	3	8352	1535.1
1789.9	1243.9	6	3	8374	1653.8
1789.6	1765.0	6	3	8363	4559.2
1792.7	717.1	6	3	20590	2105.4
1793.0	1038.8	6	3	8373	6250.7
1796.0	1015.3	6	3	1674	3424.1
1794.2	1405.0	6	3	8369	5382.6
1796.9	1134.1	6	3	8387	3054.8
1799.3	821.8	6	3	8403	1861.0
1800.0	1411.2	6	3	8392	2316.1
1801.0	1841.2	6	3	20622	6478.1
1801.8	1297.7	6	3	8408	1687.8
1803.1	1135.0	6	3	8387	3305.9
1802.6	1950.3	6	3	20614	2668.2
1804.3	1291.4	6	3	8410	3173.1
1803.1	1784.0	6	3	8396	9147.5
1807.9	1506.6	6	3	8421	2263.2
1809.7	1133.4	6	3	8419	2669.0
1812.9	804.2	6	3	22515	17825.0
1811.0	1152.9	6	3	8430	4632.9
1812.3	1799.0	6	3	8415	5032.9
1812.9	678.8	6	3	20644	2383.2
1813.5	1353.7	6	3	8425	3065.1
1817.0	679.7	6	3	20644	4005.6
1816.2	883.0	6	3	8447	6678.5
1818.1	99.3	6	3	8432	3433.0
1818.3	796.9	6	3	22514	2346.2
1818.4	1022.1	6	3	20649	4331.6
1819.8	889.1	6	3	8447	5247.5
1820.4	115.4	6	3	8449	6475.2
1821.7	1495.4	6	3	8448	2598.2
1823.4	1995.3	6	3	8474	5289.8
1825.3	737.6	6	3	20668	2902.2
1826.0	1276.1	6	3	8472	1271.9
1828.9	937.3	6	3	8493	3287.5
1829.2	1013.7	6	3	8486	5438.3
1832.4	1552.3	6	3	8489	1994.4
1833.1	1835.7	6	3	20674	3054.6
1833.4	875.5	6	3	20679	4494.0
1834.2	1810.5	6	3	20712	3118.8
1835.8	1378.9	6	3	8499	1937.2
1840.1	630.0	6	3	8513	6222.3
1840.4	983.3	6	3	8520	1568.7
1840.2	1239.8	6	3	8504	5947.9
1841.6	73.6	6	3	8498	3971.9
1840.9	895.2	6	3	8518	5252.5
1840.0	944.8	6	3	8515	3500.5
1844.7	1506.0	6	3	8523	4596.9
1846.0	765.1	6	3	8525	3873.5
1847.9	992.1	6	3	1688	1348.5
1850.9	1857.0	6	3	8534	14499.4
1851.7	812.9	6	3	19129	2991.0
1855.0	925.5	6	3	8542	8128.3
1853.0	1179.6	6	3	8546	4343.3
1854.1	1913.5	6	3	8547	2479.0
1855.1	647.5	6	3	8533	4941.7
1856.9	964.4	6	3	8539	1880.2
1858.5	134.4	6	3	20729	3455.4
1861.2	1833.2	6	3	20727	1943.4
1865.2	165.3	6	3	8572	3653.4
1865.3	802.6	6	3	19131	1356.2
1867.0	1160.1	6	3	8582	4995.8
1865.9	1227.2	6	3	8568	2139.6
1865.7	1604.1	6	3	1692	3167.4
1868.6	1629.9	6	3	8569	3018.3
1870.0	887.0	6	3	8589	3803.0
1869.5	1795.3	6	3	20764	1604.1
1871.4	1354.0	6	3	8596	2155.5
1872.9	723.9	6	3	20760	5356.4
1874.5	166.8	6	3	8572	4542.7
1874.9	1030.8	6	3	8606	2560.5
1875.3	1792.3	6	3	8631	3127.1
1876.0	1797.7	6	3	8631	4082.3
1877.0	325.0	6	3	8601	3492.1
1876.5	129.0	6	3	8597	1718.6
1877.8	1743.6	6	3	8610	5608.2
1879.6	966.9	6	3	8605	3980.4
1882.3	1723.0	6	3	20796	3241.1
1882.9	859.0	6	3	19155	9281.2
1887.0	780.0	6	3	22011	11228.8
1887.6	728.8	6	3	8634	1236.3
1892.6	1631.1	6	3	8633	3039.4
1891.8	1649.2	6	3	8650	4085.8
1891.6	1699.9	6	3	20819	3088.6
1895.5	1801.6	6	3	20815	3650.5
1897.9	1779.1	6	3	13076	6050.8
1900.0	668.0	6	3	8659	4358.6
1899.4	711.8	6	3	22026	3927.9
1899.7	897.8	6	3	19163	5630.2
1899.8	1019.0	6	3	13062	6253.2
1899.0	1353.3	6	3	8644	6000.9
1899.3	1691.9	6	3	8656	3702.5
1900.4	1753.6	6	3	20838	5356.3
1905.5	1186.0	6	3	8677	4537.8
1906.2	1743.6	6	3	20839	2727.2
1907.3	801.8	6	3	20832	2301.1
1907.8	1730.2	6	3	20844	2415.9
1907.5	1925.8	6	3	8664	1627.9
1910.0	1860.1	6	3	8683	3442.4
1911.8	485.0	6	3	8696	10191.4
1916.0	725.6	6	3	8694	2314.8
1916.3	867.7	6	3	20859	5270.7
1918.4	774.5	6	3	20890	3206.9
1919.0	1729.1	6	3	20867	1711.5
1918.5	1759.9	6	3	8687	1511.1
1919.3	1857.2	6	3	8704	912.6
1919.5	486.7	6	3	8696	2871.1
1920.6	777.6	6	3	20890	2735.0
1920.8	674.6	6	3	22530	1776.5
1924.5	356.8	6	3	8713	1699.8
1927.7	717.3	6	3	8719	3072.1
1930.2	465.4	6	3	8728	3156.2
1930.5	924.9	6	3	8743	1787.4
1930.2	1774.0	6	3	20908	4028.2
1931.8	338.7	6	3	8736	3241.9
1936.7	1791.9	6	3	8754	2027.1
1938.1	931.2	6	3	8743	3644.5
1939.4	454.9	6	3	8757	3000.6
1942.3	1713.0	6	3	8765	6305.9
1942.6	1725.5	6	3	8760	2986.6
1944.3	1004.2	6	3	8778	4079.6
1946.0	1572.4	6	3	8772	4117.9
1949.7	722.0	6	3	8784	2160.8
1951.7	1038.0	6	3	8787	1360.2
1952.6	1792.3	6	3	8790	3822.8
1956.1	902.2	6	3	8803	3641.8
1957.1	847.0	6	3	8798	2717.8
1960.0	896.9	6	3	8805	3282.5
1961.0	480.3	6	3	8811	3231.0
1961.8	857.4	6	3	20974	1741.3
1963.7	1819.0	6	3	22089	1132.4
1967.4	825.3	6	3	13300	5886.7
1966.9	1771.9	6	3	8826	3602.3
1969.7	1049.0	6	3	8825	3415.8
1973.9	1880.1	6	3	20984	2280.5
1975.2	1738.0	6	3	22100	4000.1
1977.7	1106.5	6	3	13322	1908.3
1977.0	1813.1	6	3	22097	1222.5
1983.1	1080.7	6	3	8847	2002.4
1984.2	520.7	6	3	8838	2934.2
1987.1	1049.5	6	3	8856	5849.6
1988.8	255.2	6	3	8851	3561.3
1991.0	834.4	6	3	8863	5115.5
1995.0	1795.8	6	3	21019	3138.3
1999.8	616.5	6	3	8878	1909.3
2005.1	1903.1	6	3	21027	5400.6
2008.0	1847.1	6	3	21038	7005.5
2008.6	857.3	6	3	8906	2818.5
2008.1	1441.0	6	3	8892	4768.7
2009.0	693.9	6	3	8899	4096.5
2009.2	1745.3	6	3	22123	8280.9
2012.0	1769.0	6	3	8911	2833.8
2014.0	1068.9	6	3	8912	4440.5
2021.2	834.7	6	3	8921	3969.8
2025.2	242.2	6	3	13465	3534.7
2026.7	1095.0	6	3	1711	1723.8
2028.6	715.1	6	3	8930	3204.6
2032.0	1755.6	6	3	8936	3739.5
2032.1	1506.6	6	3	8932	2238.7
2033.7	1247.3	6	3	8938	2865.7
2035.9	273.0	6	3	13496	19506.3
2035.5	1499.3	6	3	8943	1777.3
2042.0	1001.1	6	3	8954	7871.0
2042.7	1199.8	6	3	8952	10593.1
2042.9	1214.7	6	3	8953	7377.7
2042.6	1881.0	6	3	8945	21865.0
1691.8	1743.1	6	3	1650	2382.1
131.9	820.2	6	3	9310	8008.5
133.5	785.1	6	3	13640	7453.2
179.0	685.0	6	3	2385	15356.4
179.8	1299.0	6	3	9425	7909.1
216.8	394.7	6	3	9514	13759.2
260.1	1824.6	6	3	9664	11527.3
278.8	1292.7	6	3	3000	22385.4
290.6	410.1	6	3	21092	9775.6
300.4	574.7	6	3	19523	10808.1
304.6	837.0	6	3	3161	19257.6
337.3	1150.9	6	3	176	16803.4
337.1	1188.2	6	3	17706	8840.1
342.5	922.1	6	3	181	10103.7
378.4	1364.8	6	3	3570	10565.3
382.8	839.0	6	3	10025	11073.6
389.0	322.4	6	3	10018	16147.7
448.4	874.9	6	3	3922	10599.7
505.0	1547.1	6	3	4148	6780.2
550.8	1760.5	6	3	10363	8023.6
566.8	137.5	6	3	10399	7966.8
604.9	1879.3	6	3	19736	10341.7
679.2	448.3	6	3	4739	14511.2
687.5	766.5	6	3	4764	13538.5
692.4	1291.8	6	3	520	10022.1
703.2	730.5	6	3	532	22161.1
738.8	1857.8	6	3	4901	11459.5
768.0	777.9	6	3	17929	11321.5
783.6	862.9	6	3	17944	6009.7
790.5	859.3	6	3	17944	5966.7
832.1	1024.6	6	3	5206	6485.1
836.5	1406.0	6	3	5222	12665.0
853.1	1168.9	6	3	10819	9194.8
932.4	1483.6	6	3	5560	6596.5
943.9	1621.8	6	3	5588	9301.9
973.3	449.2	6	3	11015	7731.5
995.5	242.0	6	3	11047	13643.4
1030.4	1435.7	6	3	11090	5545.0
1081.3	1402.9	6	3	1044	9727.7
1116.2	1320.1	6	3	6192	21175.0
1156.6	1590.5	6	3	20098	9844.9
1232.8	1405.5	6	3	11438	12116.0
1252.0	1938.5	6	3	20277	26533.9
1287.6	1782.1	6	3	11553	9036.6
1359.6	1297.0	6	3	7138	12489.7
1395.9	1110.1	6	3	11754	8600.0
1397.2	846.4	6	3	11771	7778.7
1501.2	724.5	6	3	11982	16325.9
1510.1	1558.5	6	3	12004	4353.2
1538.1	1033.5	6	3	12056	8112.3
1586.6	611.2	6	3	7828	4304.8
1704.7	816.2	6	3	12443	6170.1
1825.6	1556.1	6	3	12806	14224.2
1897.0	725.0	6	3	13061	8838.7
1900.2	1961.9	6	3	13074	21729.6
1947.6	1807.0	6	3	20937	9658.7
8.3	1800.3	6	3	1720	10424.4
10.3	972.2	6	3	8979	4697.0
14.8	1377.8	6	3	8992	9711.4
16.6	1507.1	6	3	9008	6308.9
18.3	1109.8	6	3	8996	3245.2
17.0	1275.8	6	3	1730	3997.9
20.4	1502.8	6	3	9008	2165.3
28.5	1457.0	6	3	9015	22986.9
31.8	1328.7	6	3	9035	6466.1
33.8	1555.8	6	3	9036	6768.8
38.1	1470.0	6	3	9049	6538.1
52.1	392.7	6	3	9087	7087.4
55.6	1346.0	6	3	1849	5766.2
57.6	948.5	6	3	9106	4771.8
64.8	513.5	6	3	9111	6829.6
68.1	1546.3	6	3	1889	9634.2
71.2	1450.6	6	3	9147	4933.4
76.9	2015.8	6	3	9162	12917.4
82.9	682.0	6	3	9191	4738.6
84.2	1164.7	6	3	1957	10165.4
90.1	1036.2	6	3	9182	6550.3
91.8	216.4	6	3	9189	6426.4
92.0	324.4	6	3	9178	7755.7
96.2	1252.0	6	3	9211	8853.3
99.2	418.9	6	3	9217	4914.1
105.9	503.1	6	3	9249	7458.9
108.5	421.3	6	3	9245	4798.7
109.2	690.6	6	3	9257	2800.5
110.3	857.7	6	3	19285	4136.8
113.4	976.3	6	3	9291	4325.9
121.5	619.9	6	3	9289	3139.2
122.0	1085.8	6	3	2091	4763.7
122.4	495.8	6	3	9296	5384.5
127.6	506.4	6	3	9317	4170.4
129.1	361.6	6	3	9320	3911.3
143.2	1282.0	6	3	9340	4342.4
148.0	811.5	6	3	2193	2623.5
149.8	636.4	6	3	2192	5390.5
152.4	861.3	6	3	2259	1802.4
160.6	594.3	6	3	9383	5085.6
170.1	1235.9	6	3	19340	7241.8
171.0	545.6	6	3	9394	6656.9
173.1	1126.0	6	3	2346	4837.5
173.0	1307.1	6	3	9396	6798.5
178.7	514.0	6	3	9427	8862.8
182.0	228.8	6	3	9432	8652.3
183.5	658.0	6	3	9439	1800.1
191.0	1246.0	6	3	2468	1717.5
194.2	1034.5	6	3	9458	4877.4
198.2	253.9	6	3	9466	4014.5
197.3	586.6	6	3	2443	7511.5
200.0	1103.1	6	3	9471	5964.3
207.4	533.1	6	3	9490	6425.5
209.3	608.0	6	3	2536	4018.6
211.4	528.3	6	3	9517	3543.0
212.7	1451.4	6	3	9520	5285.5
214.6	910.6	6	3	94	2645.6
217.7	197.2	6	3	9518	4556.4
217.2	1059.8	6	3	2578	3536.5
219.9	516.4	6	3	9544	8951.7
233.0	648.2	6	3	19392	2585.9
238.3	262.3	6	3	9602	4951.4
238.6	1285.0	6	3	9597	4752.2
241.0	676.6	6	3	19419	4134.4
240.6	1229.0	6	3	9606	4496.4
242.0	93.8	6	3	9621	7366.2
240.7	704.4	6	3	2711	4613.8
245.0	1309.8	6	3	2774	10320.9
244.4	1766.9	6	3	2759	7599.8
246.0	628.7	6	3	9632	5389.3
246.7	1788.8	6	3	2765	4722.1
250.7	1075.4	6	3	13727	5798.3
251.9	119.9	6	3	9634	6440.3
252.9	1334.1	6	3	2802	10970.0
254.0	861.2	6	3	2797	12369.6
260.5	518.9	6	3	9673	3592.4
262.6	1056.0	6	3	9662	6024.7
263.0	1696.9	6	3	9657	5289.3
263.8	1675.5	6	3	9671	10814.3
268.9	1222.6	6	3	9698	6030.1
268.7	1233.9	6	3	9686	2906.9
270.4	1395.7	6	3	9684	5713.2
276.8	762.0	6	3	9714	6595.5
275.9	915.7	6	3	17595	2301.0
286.2	1598.1	6	3	9722	6377.6
293.8	489.6	6	3	19483	6625.6
296.5	770.4	6	3	9761	3243.2
301.1	1549.5	6	3	9782	3632.1
302.8	822.5	6	3	9776	4627.2
305.2	988.3	6	3	17657	1997.5
306.8	1625.1	6	3	9787	5877.6
309.7	910.1	6	3	17683	7095.0
311.3	604.8	6	3	3131	4161.8
312.5	1021.1	6	3	13779	4125.7
312.8	1152.9	6	3	3194	4988.2
313.1	386.8	6	3	19534	5582.8
315.5	1254.3	6	3	17684	4936.9
317.0	1638.7	6	3	9801	5188.0
318.6	1555.1	6	3	3281	3404.4
319.5	1510.0	6	3	9821	4969.5
325.4	490.8	6	3	9839	5334.4
331.7	210.4	6	3	9852	2687.9
335.0	304.1	6	3	9863	4389.3
335.0	809.3	6	3	9879	4383.4
344.7	283.9	6	3	9905	3090.6
346.5	333.4	6	3	9892	4940.9
348.4	571.3	6	3	19624	4189.3
351.4	1058.1	6	3	3444	6174.2
355.2	631.2	6	3	3443	3728.2
357.0	673.7	6	3	9926	5243.7
361.3	179.2	6	3	9930	6159.2
364.4	624.0	6	3	17774	3947.3
364.6	1359.5	6	3	9973	10467.6
365.3	1512.8	6	3	9961	5689.0
367.3	1662.7	6	3	9958	4635.6
368.0	950.0	6	3	17753	3452.3
374.5	1013.3	6	3	9992	2913.9
373.5	1163.6	6	3	3529	2569.5
373.5	2007.0	6	3	9980	8813.9
376.2	252.0	6	3	9990	6521.5
377.7	1114.8	6	3	10005	4411.5
385.4	1377.9	6	3	3594	4773.2
385.3	208.3	6	3	10013	8179.6
389.4	1720.5	6	3	10028	6490.0
396.3	183.7	6	3	3695	12159.1
399.3	1763.3	6	3	10035	3266.6
401.1	1723.8	6	3	10059	11614.0
402.4	1980.2	6	3	10061	10646.5
403.4	1974.4	6	3	10061	3919.6
404.2	746.2	6	3	10071	6743.4
407.8	451.7	6	3	10074	7898.5
414.7	1755.9	6	3	3748	5975.3
419.0	208.5	6	3	10087	12675.4
418.0	357.4	6	3	10103	3809.2
419.0	1126.5	6	3	3792	8655.0
420.1	1205.8	6	3	3783	5295.7
423.4	1966.1	6	3	10109	8559.0
428.5	1651.2	6	3	10114	8093.1
435.0	558.9	6	3	3841	8106.7
435.6	857.6	6	3	10139	3227.8
435.7	1435.2	6	3	10137	5026.8
437.0	642.7	6	3	284	5965.6
437.2	1162.7	6	3	10135	3460.0
439.9	729.9	6	3	19693	5114.0
449.2	1531.4	6	3	10154	13450.5
452.4	373.0	6	3	10175	2667.9
452.9	383.4	6	3	10167	6467.0
456.7	1244.1	6	3	3962	5844.1
458.6	1034.4	6	3	10192	5039.6
461.0	414.3	6	3	10194	6803.3
461.6	467.2	6	3	4018	4461.8
470.5	1480.1	6	3	10221	4597.2
471.8	316.5	6	3	10228	10420.8
475.0	396.0	6	3	10234	8168.8
479.0	1560.0	6	3	4076	5768.6
484.0	1415.2	6	3	10249	6763.7
485.3	1461.7	6	3	10252	6573.6
488.8	1170.3	6	3	4084	5443.8
496.1	396.8	6	3	10276	4458.7
497.5	1469.4	6	3	4144	4596.8
507.6	388.7	6	3	10300	4262.4
509.0	1412.0	6	3	10297	5141.0
515.1	1391.7	6	3	10307	9493.3
516.4	553.9	6	3	368	3316.9
518.2	154.5	6	3	10306	3426.1
518.2	380.1	6	3	10311	6395.9
520.4	1766.1	6	3	10313	10681.1
530.6	270.1	6	3	10328	6348.8
541.4	1720.1	6	3	10353	3718.7
543.9	1854.6	6	3	10358	3597.9
555.2	848.3	6	3	4325	9947.3
554.9	518.5	6	3	10378	6579.2
558.9	1637.9	6	3	4345	6048.0
561.0	277.4	6	3	10385	4820.2
563.4	776.8	6	3	10387	6657.4
562.6	878.8	6	3	10389	3526.2
570.3	799.3	6	3	10407	5991.7
571.4	1804.2	6	3	10405	6900.7
579.9	122.4	6	3	10427	9067.9
582.8	901.3	6	3	10425	7320.0
583.7	136.4	6	3	10410	1810.1
584.1	1817.2	6	3	4424	5249.9
592.4	1891.8	6	3	10434	5428.5
594.5	2003.2	6	3	10442	6936.7
603.8	1716.6	6	3	4508	2858.8
609.8	1947.2	6	3	10455	6306.8
614.0	1999.3	6	3	10462	6358.3
620.0	1838.4	6	3	10472	9687.5
620.5	2005.5	6	3	10469	3751.2
624.1	809.8	6	3	10470	5555.5
622.6	1873.4	6	3	10465	7499.0
633.2	1980.1	6	3	4595	5198.3
634.0	135.9	6	3	4589	7007.4
636.8	995.4	6	3	10485	5372.0
638.1	1017.0	6	3	10487	4876.3
644.1	308.6	6	3	483	6075.1
644.9	233.9	6	3	10492	3824.1
651.1	1806.8	6	3	10498	4068.6
654.5	124.2	6	3	4636	4495.6
659.0	205.0	6	3	4642	8321.5
661.3	240.7	6	3	10519	7139.6
660.4	1964.1	6	3	10520	5923.4
673.7	810.5	6	3	10538	5995.4
673.8	1841.0	6	3	4689	3312.3
681.9	671.0	6	3	10562	7905.7
689.6	1814.2	6	3	10569	5279.1
692.6	661.8	6	3	10577	5362.2
698.2	202.8	6	3	10584	4894.3
698.8	63.2	6	3	10592	6766.8
701.1	161.4	6	3	4775	4601.9
701.3	170.4	6	3	10598	5759.9
701.5	223.3	6	3	10588	7815.7
709.7	184.4	6	3	10613	4472.3
708.9	1193.1	6	3	14051	24419.8
719.6	1806.2	6	3	10636	8337.9
720.9	234.0	6	3	10637	5458.2
720.1	1775.0	6	3	10645	7720.3
725.4	1279.3	6	3	4851	3703.3
732.5	1765.1	6	3	10655	6461.1
734.9	76.1	6	3	10673	4683.9
737.3	2024.5	6	3	10676	8439.2
737.5	2040.8	6	3	4881	8159.5
737.8	1865.5	6	3	10669	6304.1
744.2	757.0	6	3	10680	3741.7
743.9	1290.4	6	3	4903	3235.6
745.7	2011.1	6	3	10684	5643.5
754.2	1392.9	6	3	10692	6008.0
759.0	1523.5	6	3	4946	4331.4
759.6	1968.9	6	3	10698	6163.6
765.8	1831.2	6	3	10706	3805.9
767.7	1201.0	6	3	10705	4742.4
771.0	1859.6	6	3	10709	7770.3
772.9	828.5	6	3	5002	3946.3
781.3	1293.7	6	3	5038	5352.0
782.2	1986.9	6	3	10732	5204.2
782.9	1650.2	6	3	10733	2871.3
786.0	257.5	6	3	10734	9307.4
787.5	440.3	6	3	5050	2024.7
793.4	377.0	6	3	10741	7268.7
798.4	915.7	6	3	17949	4555.3
798.5	943.9	6	3	10743	2626.4
806.9	839.8	6	3	670	3832.8
824.7	907.1	6	3	21147	3454.5
825.2	992.9	6	3	10775	3333.0
831.6	893.3	6	3	690	3020.9
837.5	1324.8	6	3	5233	5500.9
845.8	926.9	6	3	5229	4362.6
855.1	762.8	6	3	716	6584.7
856.5	1416.2	6	3	10825	7209.2
858.5	64.5	6	3	10826	6275.0
872.7	564.0	6	3	10849	5493.3
872.3	1063.1	6	3	10846	6107.9
873.3	1027.5	6	3	5334	4278.5
874.9	276.2	6	3	10845	8067.4
879.9	1040.6	6	3	5395	4515.6
882.5	115.4	6	3	10858	4018.6
887.1	883.9	6	3	18024	4868.1
889.2	1384.1	6	3	765	6846.9
891.3	26.5	6	3	10875	5308.0
892.8	720.7	6	3	10883	1647.1
895.3	32.9	6	3	10870	4571.3
900.7	762.8	6	3	5435	6261.1
901.1	823.7	6	3	772	4121.3
900.6	1857.0	6	3	10881	6359.3
902.8	646.7	6	3	10897	6464.2
908.5	601.3	6	3	10907	3308.6
909.2	1061.5	6	3	10908	2799.9
912.0	7.9	6	3	10903	3515.3
917.0	906.9	6	3	797	6493.6
917.2	1057.6	6	3	10908	3453.4
917.1	1177.1	6	3	10919	2006.8
923.8	1461.6	6	3	10931	3386.9
928.2	760.6	6	3	10944	2376.0
929.4	611.9	6	3	10951	11367.7
929.9	995.1	6	3	10946	5620.5
933.6	1789.0	6	3	10956	4956.6
939.3	476.4	6	3	10962	5147.1
942.8	1638.2	6	3	10969	3769.8
942.3	1989.2	6	3	10957	4885.2
946.2	432.1	6	3	5618	4313.9
948.9	1657.3	6	3	10973	2643.2
954.9	1035.6	6	3	5656	2690.5
960.1	1052.1	6	3	866	10017.0
960.4	1492.3	6	3	10991	2968.0
964.6	1477.2	6	3	10998	3904.3
970.3	913.3	6	3	5723	5775.1
974.0	674.2	6	3	18130	6210.2
982.2	936.4	6	3	5749	6464.5
983.4	672.1	6	3	11032	4269.1
985.1	923.5	6	3	11034	3832.0
984.6	1419.7	6	3	5780	7552.4
988.7	986.5	6	3	5801	6123.3
989.2	1548.1	6	3	11049	13279.8
990.6	167.7	6	3	11045	7335.6
993.4	234.3	6	3	11050	2364.7
995.4	640.1	6	3	21168	6586.3
996.3	772.1	6	3	21257	4869.7
997.9	1529.5	6	3	18173	5556.2
1002.0	1048.3	6	3	942	5041.8
1006.5	918.6	6	3	11068	3457.0
1009.4	781.5	6	3	21234	6560.6
1019.9	69.4	6	3	11085	4567.4
1031.2	53.5	6	3	11087	3256.3
1035.7	70.9	6	3	11099	9337.1
1034.8	862.0	6	3	5898	2695.3
1044.2	603.9	6	3	11114	4499.9
1044.3	1550.8	6	3	11115	2289.1
1044.5	1848.3	6	3	11109	3552.5
1050.8	612.6	6	3	11124	6162.0
1049.6	690.2	6	3	18296	3318.3
1051.0	750.5	6	3	1005	8593.8
1054.0	1546.7	6	3	11130	4229.5
1054.5	88.2	6	3	11134	3107.5
1058.9	782.9	6	3	11135	4367.6
1058.4	99.2	6	3	11140	7938.8
1060.9	1442.8	6	3	19992	6262.9
1070.0	1502.5	6	3	11156	10423.2
1083.3	603.2	6	3	11175	2285.7
1085.6	1507.2	6	3	21709	2238.3
1090.7	1816.9	6	3	11196	8346.5
1092.0	1602.9	6	3	6113	7742.1
1099.6	151.0	6	3	11203	7138.0
1099.5	1452.3	6	3	18435	12709.5
1100.6	143.4	6	3	11218	15525.6
1100.8	1439.0	6	3	18456	7457.4
1102.9	1877.0	6	3	11214	8397.7
1104.9	1766.6	6	3	11222	5556.0
1109.0	927.6	6	3	11225	5138.8
1108.3	1402.6	6	3	18538	7313.6
1117.2	1441.2	6	3	11251	5231.8
1116.7	1916.9	6	3	11237	3630.9
1125.9	908.2	6	3	6185	5331.8
1131.1	774.9	6	3	18596	2203.5
1132.1	1332.2	6	3	20061	9512.4
1134.8	1997.1	6	3	21726	4161.9
1136.4	1673.4	6	3	11285	6205.0
1139.0	729.9	6	3	11287	4458.0
1138.7	1361.7	6	3	18647	8864.8
1139.8	1840.5	6	3	6283	3950.1
1143.5	1637.4	6	3	11289	21821.4
1146.9	1351.7	6	3	1156	5008.5
1146.6	1849.7	6	3	20140	3555.0
1154.0	1154.9	6	3	11299	11512.9
1163.2	1627.6	6	3	14304	8133.5
1164.0	1857.6	6	3	20161	3908.2
1168.4	520.3	6	3	11316	6551.9
1168.0	1830.9	6	3	20166	4157.5
1168.2	1944.9	6	3	11323	6540.6
1172.5	1221.7	6	3	6442	2494.4
1172.5	1750.2	6	3	1199	5830.7
1177.4	788.0	6	3	18724	4670.3
1177.6	1596.5	6	3	11346	10205.0
1176.9	1719.2	6	3	11338	5965.0
1176.4	1823.3	6	3	20167	10907.9
1179.1	189.2	6	3	14317	6411.8
1179.4	863.9	6	3	18759	9155.8
1179.4	1897.4	6	3	11339	6533.6
1184.1	1918.3	6	3	11357	5855.2
1187.2	839.5	6	3	20190	1580.4
1189.8	1700.8	6	3	14319	5220.9
1192.4	1794.8	6	3	18783	4835.8
1193.2	1900.8	6	3	6536	9964.8
1196.6	1834.9	6	3	22498	3957.2
1206.8	1016.0	6	3	6551	6638.4
1208.1	833.5	6	3	6569	2404.8
1210.8	1394.0	6	3	1275	3626.2
1211.4	1709.1	6	3	11405	4854.9
1212.0	1518.9	6	3	11390	3698.6
1215.1	1340.0	6	3	1307	3269.2
1216.0	1890.5	6	3	6604	5964.5
1219.9	662.0	6	3	6634	5848.2
1220.7	1329.4	6	3	20246	4236.7
1220.4	803.8	6	3	6637	5981.7
1222.3	69.4	6	3	11424	5356.3
1222.1	654.7	6	3	1308	6504.7
1227.9	1159.3	6	3	11434	7517.0
1229.8	77.2	6	3	11436	8497.4
1230.7	1949.5	6	3	11435	3293.9
1230.8	1066.0	6	3	11444	10162.4
1233.6	1935.6	6	3	11446	8315.9
1239.7	1785.5	6	3	11453	3969.6
1243.5	1067.7	6	3	1331	9084.2
1248.7	1189.6	6	3	6745	7995.2
1250.7	179.5	6	3	11469	4663.7
1249.4	657.3	6	3	1339	2224.8
1249.7	1669.3	6	3	6709	5170.5
1256.3	683.9	6	3	18949	3973.8
1256.8	1331.9	6	3	18962	1970.2
1258.3	228.5	6	3	11493	9922.3
1257.6	1691.3	6	3	6717	9432.7
1261.1	98.6	6	3	11488	4708.8
1261.6	1669.6	6	3	11490	5170.4
1268.3	1364.4	6	3	20308	3182.2
1271.4	566.1	6	3	11504	8823.7
1271.3	887.5	6	3	11514	6693.5
1271.8	1219.4	6	3	6800	4641.3
1273.0	780.1	6	3	20295	2933.5
1275.1	14.0	6	3	11517	3748.8
1278.3	2043.8	6	3	11531	12907.8
1287.4	510.0	6	3	11551	4919.1
1287.9	901.9	6	3	6921	11667.7
1288.4	1663.1	6	3	11548	7168.5
1287.9	1869.7	6	3	11542	6336.3
1294.0	1453.7	6	3	11563	9754.0
1295.6	431.9	6	3	6924	6171.0
1305.0	556.3	6	3	18981	3153.2
1306.5	1842.1	6	3	11594	3606.8
1313.4	1751.5	6	3	14434	7862.5
1314.9	244.9	6	3	14438	6356.7
1319.2	1199.5	6	3	1421	3389.9
1323.2	1973.4	6	3	20350	4612.0
1323.7	1414.8	6	3	11639	9360.2
1325.4	1397.0	6	3	7022	3425.8
1332.2	731.9	6	3	11653	4011.1
1333.1	692.0	6	3	7056	6902.9
1343.6	2013.2	6	3	11663	3014.0
1345.4	1861.1	6	3	21801	9902.5
1356.4	1846.9	6	3	11689	8013.1
1359.7	1459.3	6	3	14474	6379.2
1361.0	1426.2	6	3	11701	4790.2
1361.9	1378.4	6	3	1453	7859.0
1365.8	1300.5	6	3	7138	7528.4
1378.9	1938.6	6	3	11711	4777.6
1384.1	1096.2	6	3	11739	1867.7
1392.0	967.0	6	3	11752	6045.3
1395.1	1512.6	6	3	7260	3750.3
1407.1	1343.6	6	3	7283	2274.4
1410.1	961.1	6	3	11796	6731.3
1411.4	1862.5	6	3	11790	8244.9
1412.2	853.3	6	3	1506	7552.6
1419.1	146.1	6	3	11819	4163.4
1419.0	1819.5	6	3	11813	4579.5
1420.4	468.4	6	3	11811	11120.5
1420.4	755.0	6	3	11816	4564.9
1424.5	805.6	6	3	7341	8892.5
1426.0	98.7	6	3	11836	10516.2
1428.0	1655.1	6	3	7372	11065.6
1433.0	1054.4	6	3	14543	8594.7
1434.3	618.0	6	3	11845	5774.3
1440.0	1484.7	6	3	11854	3371.6
1447.9	652.2	6	3	11870	7103.6
1448.6	1079.6	6	3	11876	10559.9
1451.5	1975.6	6	3	11875	5638.1
1453.3	377.6	6	3	11884	5974.4
1458.5	847.3	6	3	7507	6176.9
1459.9	1595.5	6	3	11894	8747.5
1463.1	1476.1	6	3	11895	3908.4
1464.6	403.4	6	3	7523	5032.3
1468.3	1432.9	6	3	7525	8008.2
1472.1	1589.4	6	3	21819	4877.1
1482.9	957.9	6	3	11927	8363.9
1484.0	1028.1	6	3	11930	5848.1
1485.0	861.2	6	3	11933	7740.6
1488.8	1365.3	6	3	11946	7144.7
1489.3	727.6	6	3	7601	5984.7
1492.3	1496.1	6	3	7588	5825.8
1496.8	127.6	6	3	7631	9625.6
1497.4	107.1	6	3	11981	6220.5
1500.1	1829.8	6	3	11984	7308.3
1502.5	770.6	6	3	11975	9480.3
1504.0	1559.7	6	3	14592	3242.0
1507.6	1049.1	6	3	14591	7435.1
1511.8	1425.4	6	3	12003	4942.4
1517.5	1280.5	6	3	12026	3496.0
1523.1	1497.5	6	3	14605	4744.1
1528.0	698.4	6	3	12040	3199.5
1527.6	1413.5	6	3	7705	4776.5
1540.2	916.1	6	3	12065	5110.4
1546.4	607.6	6	3	12073	17620.8
1550.8	1513.3	6	3	12071	3436.9
1554.1	977.8	6	3	12092	4566.3
1555.5	389.1	6	3	12090	4725.9
1570.2	972.2	6	3	12117	2912.9
1575.9	1803.3	6	3	12128	6323.1
1578.6	984.9	6	3	12115	6596.2
1578.3	1592.6	6	3	12122	6390.3
1580.7	1895.6	6	3	12136	7358.1
1580.9	964.8	6	3	12134	2442.3
1586.3	1891.2	6	3	12142	4124.6
1590.6	581.8	6	3	7847	11532.4
1592.6	948.2	6	3	12157	3665.0
1594.2	1817.4	6	3	12162	6797.5
1600.7	1728.8	6	3	20427	9239.7
1615.0	1095.5	6	3	7894	3215.5
1625.7	954.3	6	3	12228	6136.5
1629.1	1411.9	6	3	12243	3466.3
1632.3	1834.8	6	3	12237	12012.3
1634.3	1407.0	6	3	20441	5499.8
1634.1	1312.8	6	3	12263	8047.8
1641.7	125.2	6	3	7990	2338.2
1642.5	1642.3	6	3	12282	7913.3
1645.6	1514.5	6	3	12279	4791.5
1648.4	926.4	6	3	12289	5086.8
1652.1	1922.7	6	3	21837	5136.8
1652.2	1634.5	6	3	12305	6835.0
1653.3	1837.3	6	3	12307	9217.4
1656.1	276.2	6	3	12322	5642.3
1655.3	1707.1	6	3	12299	6440.2
1660.2	1691.8	6	3	12320	6912.9
1664.8	177.4	6	3	12347	6951.1
1664.2	564.1	6	3	8042	4795.5
1665.1	360.7	6	3	8044	4577.6
1665.1	1656.6	6	3	8029	6695.7
1666.6	1494.4	6	3	12359	4794.1
1667.1	1702.0	6	3	12362	6548.2
1668.1	1399.9	6	3	8047	11021.8
1677.1	197.3	6	3	12385	10359.1
1675.9	1696.9	6	3	12384	5290.0
1684.9	1813.0	6	3	12392	4560.3
1687.2	665.9	6	3	12391	4661.6
1698.5	1704.0	6	3	12435	13377.4
1698.6	1182.6	6	3	12444	5171.3
1705.3	212.1	6	3	12447	3918.1
1705.8	1721.1	6	3	12461	3673.4
1709.7	1818.0	6	3	12454	6435.3
1712.5	1547.3	6	3	12475	7432.2
1722.0	884.9	6	3	12485	8221.8
1720.3	1072.0	6	3	8183	4885.7
1723.3	949.3	6	3	8181	6635.5
1731.9	1118.6	6	3	8208	6869.1
1736.1	918.2	6	3	14796	4279.4
1735.8	1913.8	6	3	21891	6173.9
1738.6	1771.0	6	3	12530	3250.4
1739.9	1992.1	6	3	12534	4339.5
1743.7	224.3	6	3	12549	5332.5
1742.0	1293.2	6	3	12523	6197.3
1747.1	1275.2	6	3	12556	3041.4
1749.6	460.0	6	3	8273	8030.3
1751.8	656.1	6	3	12573	5743.7
1750.6	820.6	6	3	12564	7509.8
1752.6	902.9	6	3	12581	5942.4
1758.4	349.5	6	3	8300	15064.4
1761.7	580.8	6	3	12596	3353.2
1769.8	369.8	6	3	12629	5012.1
1778.9	916.8	6	3	12642	4874.8
1781.1	552.9	6	3	8349	3126.3
1784.6	894.4	6	3	12657	6568.6
1789.9	1463.5	6	3	14853	3877.2
1790.1	1920.4	6	3	12667	4796.2
1792.5	867.3	6	3	20586	11754.4
1793.8	2035.6	6	3	12673	6385.0
1797.3	278.7	6	3	12699	7992.4
1797.6	80.6	6	3	12711	7586.4
1800.4	1387.0	6	3	12704	9953.7
1805.8	736.6	6	3	22409	4468.4
1807.5	1277.5	6	3	12743	6235.7
1810.5	1789.0	6	3	12755	4099.6
1817.1	840.5	6	3	12775	5851.5
1818.2	1822.5	6	3	20652	4936.8
1827.8	1575.9	6	3	12823	6003.6
1831.0	91.7	6	3	12842	7873.3
1831.8	959.4	6	3	12855	4414.6
1831.8	1886.1	6	3	12852	9328.8
1833.4	704.6	6	3	12837	2940.1
1833.9	29.7	6	3	20694	9165.3
1834.6	1911.9	6	3	14922	6903.1
1842.1	1317.1	6	3	12845	12236.8
1844.2	1013.1	6	3	12891	5785.1
1847.0	1806.5	6	3	12888	4475.5
1849.0	724.3	6	3	8538	4056.0
1849.9	1232.8	6	3	12902	3323.6
1859.2	1582.8	6	3	12919	4433.3
1859.9	1979.8	6	3	12938	8867.5
1863.6	902.1	6	3	20732	4584.4
1865.4	1153.2	6	3	12966	5378.0
1873.8	1573.4	6	3	12996	11970.7
1878.8	677.3	6	3	13006	7637.2
1880.7	945.2	6	3	8615	4558.6
1882.8	1777.2	6	3	22008	4997.1
1885.7	328.6	6	3	13020	5419.4
1889.2	1839.0	6	3	20777	5408.4
1893.6	927.8	6	3	13040	8713.5
1897.7	408.2	6	3	13050	5821.8
1901.3	1204.3	6	3	8681	7208.7
1901.9	1659.7	6	3	13085	4507.4
1906.8	1062.5	6	3	13098	4676.3
1908.6	1829.6	6	3	13107	4050.2
1911.1	1670.8	6	3	15010	7675.5
1920.0	1157.6	6	3	13126	5261.3
1924.6	482.8	6	3	13155	9388.5
1924.2	508.6	6	3	8724	1966.1
1928.2	334.6	6	3	8736	5318.0
1930.8	1480.1	6	3	13170	7409.2
1930.6	1768.0	6	3	20908	5736.4
1930.2	1915.8	6	3	13175	6844.9
1935.0	1808.4	6	3	13178	4939.6
1936.6	1288.6	6	3	13192	8303.4
1937.8	661.0	6	3	13208	4844.2
1941.0	1839.1	6	3	13213	4116.2
1948.2	446.9	6	3	13239	2815.7
1948.6	1851.3	6	3	20959	12882.8
1948.8	1997.6	6	3	13233	4719.6
1956.6	194.5	6	3	8808	7046.5
1960.1	1553.1	6	3	13251	3645.7
1964.3	1027.9	6	3	13291	5337.2
1969.2	1802.4	6	3	20976	5169.9
1979.8	220.3	6	3	20987	6309.0
1994.6	1582.0	6	3	13383	4823.4
1995.3	1475.8	6	3	13384	3928.4
1999.6	626.2	6	3	13398	5801.4
2001.3	388.8	6	3	13395	6247.8
2002.6	1191.4	6	3	8891	5852.1
2011.8	1115.2	6	3	13432	8548.1
2015.3	1524.4	6	3	13426	3731.4
2022.0	1229.1	6	3	13460	4967.1
2024.2	49.5	6	3	13457	7609.1
2026.2	1705.6	6	3	13470	10380.5
2025.6	1864.2	6	3	13471	4885.8
2031.3	529.1	6	3	13489	4335.1
2033.7	1229.4	6	3	13485	6521.6
2034.2	1812.9	6	3	22140	8346.4
2040.2	1857.2	6	3	13520	7138.7
3.0	1168.9	6	3	8962	9131.1
4.3	1347.9	6	3	8978	2439.9
3.7	1613.3	6	3	8970	4265.6
4.6	1978.0	6	3	8983	4391.0
4.5	2017.3	6	3	8977	1713.5
12.9	1035.7	6	3	8989	2246.8
14.0	1166.6	6	3	1726	2538.4
14.9	1840.2	6	3	8999	2302.3
18.1	1155.6	6	3	9003	3512.6
19.9	1448.4	6	3	9004	2363.8
22.0	1652.4	6	3	9010	2743.7
27.3	1174.0	6	3	9021	3663.4
27.8	1369.1	6	3	13559	2437.6
30.6	1445.0	6	3	9018	4502.5
33.3	921.4	6	3	9027	2083.6
33.3	1123.4	6	3	9045	2929.1
34.0	1183.8	6	3	9040	2117.0
37.0	1762.7	6	3	9052	7901.4
39.9	502.8	6	3	9047	3324.0
43.9	807.1	6	3	9064	1934.7
43.8	1410.1	6	3	9065	3648.3
46.0	393.9	6	3	9063	5109.6
47.0	838.3	6	3	9068	5282.5
49.0	1295.0	6	3	9079	6617.4
51.8	1816.7	6	3	9085	4071.4
53.5	938.7	6	3	9090	3849.3
57.3	308.7	6	3	9104	10216.5
58.5	204.0	6	3	9112	2549.6
61.4	1253.8	6	3	1867	1950.8
62.0	1544.2	6	3	1863	7259.5
61.9	469.9	6	3	9113	2482.3
63.8	322.3	6	3	9122	1936.6
67.1	1895.5	6	3	9130	2725.8
66.8	2021.1	6	3	1885	1930.0
68.1	395.0	6	3	9129	2390.8
71.0	759.6	6	3	9136	1678.1
70.2	1840.4	6	3	9138	11647.6
70.9	514.0	6	3	9146	3222.4
72.4	796.1	6	3	1926	1781.4
73.2	1372.7	6	3	13595	3094.5
75.8	750.7	6	3	9150	2190.9
75.3	1138.1	6	3	1930	3408.7
75.0	1345.0	6	3	13600	2196.6
77.1	398.1	6	3	9158	1429.5
76.7	650.5	6	3	1913	3667.2
78.0	958.1	6	3	9166	2224.7
79.3	441.7	6	3	9165	3132.6
82.6	503.0	6	3	9170	7991.1
82.9	1636.1	6	3	9168	1854.1
86.3	364.2	6	3	9164	3694.5
85.8	1318.2	6	3	9187	3296.7
86.9	460.8	6	3	9172	1619.4
86.8	482.5	6	3	13608	6056.1
86.6	1304.3	6	3	9183	3010.0
88.2	944.7	6	3	9181	3669.6
89.3	226.6	6	3	9194	3113.7
89.7	1551.2	6	3	9177	4209.3
90.6	1227.8	6	3	1999	11353.5
91.0	1045.0	6	3	13606	3097.7
93.9	1156.5	6	3	38	6509.2
94.8	1934.2	6	3	9202	3956.0
96.0	1419.6	6	3	9205	1565.5
97.4	1272.4	6	3	9199	2556.3
97.9	512.4	6	3	9222	1492.2
98.3	1415.1	6	3	9212	1444.9
98.9	376.0	6	3	9219	4131.0
99.5	400.6	6	3	9220	5661.7
100.5	240.3	6	3	9224	3960.2
100.5	519.3	6	3	9225	5962.6
100.4	1425.0	6	3	2013	7227.4
104.7	1401.0	6	3	9247	2316.9
108.3	736.4	6	3	9209	1298.1
108.4	1837.5	6	3	9260	2343.7
109.3	839.3	6	3	9276	3156.0
108.9	1023.4	6	3	2044	1114.5
111.5	291.4	6	3	2088	5082.6
112.9	1542.2	6	3	2045	2756.6
113.1	1269.8	6	3	9262	4884.4
116.4	483.5	6	3	9277	4493.5
116.6	2019.2	6	3	9272	5554.5
121.5	1762.3	6	3	9295	5411.8
123.6	662.9	6	3	13636	1910.0
125.7	21.3	6	3	9299	3261.9
128.4	284.6	6	3	9304	3067.0
129.3	890.1	6	3	2146	1352.2
132.7	248.9	6	3	9316	3984.5
139.0	422.3	6	3	9333	4186.4
138.4	1054.2	6	3	9334	1717.5
140.3	361.3	6	3	9336	10783.4
141.5	573.4	6	3	9337	2222.1
143.0	1132.6	6	3	9344	3926.6
144.4	1138.6	6	3	9344	1820.1
146.9	462.8	6	3	2191	1782.6
147.4	287.1	6	3	9355	4543.1
151.9	1336.0	6	3	9359	4603.4
154.4	373.2	6	3	9366	4645.9
158.1	232.6	6	3	9365	2761.6
160.0	794.8	6	3	9370	8714.1
160.7	300.2	6	3	9382	4145.6
161.6	294.0	6	3	9376	3096.0
161.6	392.4	6	3	2293	3963.7
162.8	641.8	6	3	9386	3322.1
165.5	380.0	6	3	2332	2091.9
165.3	398.8	6	3	9398	1901.0
164.9	465.8	6	3	9389	3597.5
167.1	1111.1	6	3	2265	6653.9
168.9	754.9	6	3	9395	2623.3
171.8	434.0	6	3	9407	9632.5
171.1	656.8	6	3	2370	3193.7
174.7	1267.5	6	3	9413	4325.5
176.9	391.4	6	3	9409	3676.8
177.6	595.6	6	3	9420	3371.9
177.3	817.2	6	3	9405	1903.1
176.7	901.4	6	3	22466	1881.3
177.5	649.0	6	3	2390	1373.3
180.0	757.5	6	3	9421	4357.9
180.2	1173.3	6	3	2382	5984.6
180.6	461.6	6	3	2419	3370.0
182.0	946.3	6	3	9436	2111.1
187.0	903.2	6	3	22466	9554.8
187.5	272.0	6	3	9440	3265.0
186.8	362.9	6	3	9428	2745.5
191.3	216.0	6	3	9465	3350.4
194.5	786.8	6	3	2450	3880.4
207.0	1447.9	6	3	9495	4795.5
207.1	1018.4	6	3	9484	6903.2
208.3	384.5	6	3	9488	1772.3
208.0	1265.9	6	3	9494	2355.8
209.3	1473.2	6	3	9508	3170.9
210.4	273.0	6	3	2534	5127.1
209.9	1417.5	6	3	9500	2371.9
211.8	344.9	6	3	2625	2054.1
211.9	1199.0	6	3	9515	3001.3
211.0	1553.0	6	3	9504	9620.1
212.7	1434.9	6	3	9507	2516.3
215.0	1475.1	6	3	9508	3901.5
215.9	1270.1	6	3	9523	7618.5
216.6	316.1	6	3	2541	1993.3
217.9	1083.0	6	3	9531	3589.4
219.2	221.1	6	3	9541	1457.8
219.4	1299.5	6	3	9537	5430.5
220.9	421.0	6	3	2584	1852.5
222.6	466.1	6	3	9526	3239.5
224.7	224.5	6	3	9541	2361.2
227.0	173.8	6	3	9540	2734.9
225.9	794.5	6	3	9549	3126.3
229.6	160.4	6	3	9567	5440.5
231.0	246.6	6	3	9573	5254.8
230.1	689.9	6	3	9581	2629.4
232.0	866.8	6	3	9584	7198.5
232.1	779.2	6	3	9556	2483.7
232.8	931.5	6	3	2678	8337.6
232.7	1188.5	6	3	2689	1354.9
233.9	1613.8	6	3	9583	2363.1
236.9	1366.0	6	3	9585	2866.1
237.3	1088.6	6	3	19402	2340.0
237.8	826.1	6	3	19399	2292.0
238.3	1065.2	6	3	2699	6119.3
239.0	935.0	6	3	2739	2881.9
241.9	580.3	6	3	19417	3881.3
243.0	940.9	6	3	2739	4018.1
242.9	1627.4	6	3	9613	5191.8
242.4	728.5	6	3	9625	4454.6
246.6	951.6	6	3	2739	2062.3
248.6	440.7	6	3	9635	2799.5
251.3	320.5	6	3	2804	4065.6
252.6	227.8	6	3	9642	4482.0
254.5	199.4	6	3	9644	2262.2
255.7	185.9	6	3	9660	2980.4
258.6	1766.3	6	3	9669	3713.9
260.9	223.0	6	3	9661	2966.5
263.1	912.2	6	3	17594	2926.0
264.8	181.3	6	3	9677	2120.2
267.6	1309.3	6	3	2932	3116.1
269.3	647.9	6	3	9694	2513.7
268.9	1286.1	6	3	2886	1646.9
270.3	117.0	6	3	9699	3757.4
274.5	925.0	6	3	17632	4118.8
275.6	165.7	6	3	9704	4980.5
280.6	895.6	6	3	9721	2189.4
281.7	411.7	6	3	21090	2040.0
284.0	460.5	6	3	19494	8240.7
284.8	1125.5	6	3	9733	3296.7
288.1	1051.0	6	3	9732	2408.6
289.8	266.0	6	3	3010	3145.3
290.3	2027.3	6	3	9745	2803.9
291.6	582.5	6	3	17622	10357.1
292.2	1571.0	6	3	9750	4805.7
293.5	225.9	6	3	21100	4622.4
292.9	1168.8	6	3	3100	2036.0
294.3	175.0	6	3	9738	3165.6
296.9	158.1	6	3	9748	2743.6
300.4	719.8	6	3	9777	2913.5
300.6	226.8	6	3	21100	2095.1
301.5	771.7	6	3	9761	1886.9
307.6	758.1	6	3	9797	1763.4
307.8	2032.8	6	3	9783	2051.7
310.6	792.5	6	3	3224	1451.8
311.8	1540.5	6	3	9795	4258.4
312.4	243.1	6	3	9792	2149.6
314.0	1736.3	6	3	9799	4226.8
313.7	2036.5	6	3	3181	2519.4
321.7	713.0	6	3	160	1436.9
321.7	1697.3	6	3	9811	3015.0
321.7	2033.0	6	3	9842	5003.4
322.7	310.0	6	3	3276	10683.0
324.1	1104.0	6	3	9833	3936.6
324.5	1626.6	6	3	9826	3326.8
325.7	1710.3	6	3	9851	2437.8
327.0	649.3	6	3	17703	1923.1
335.6	1057.0	6	3	9867	12305.2
336.6	1537.9	6	3	9880	1656.9
339.1	275.1	6	3	9873	2887.2
340.0	393.4	6	3	17693	2392.5
342.9	504.0	6	3	3356	9786.3
345.6	318.0	6	3	9888	3820.3
346.2	1425.7	6	3	9894	3293.0
347.3	275.6	6	3	9900	3320.0
348.6	1256.2	6	3	3402	4785.9
349.5	2029.1	6	3	9909	4074.0
350.5	218.0	6	3	9904	3237.3
350.7	1311.0	6	3	3425	2441.3
350.0	2042.4	6	3	3412	26029.3
354.0	277.1	6	3	9916	5672.7
355.0	421.3	6	3	9920	2737.3
355.7	1199.6	6	3	17749	5680.5
357.0	266.3	6	3	9931	1924.4
356.6	1711.1	6	3	9929	1362.3
357.0	188.7	6	3	9922	3099.6
360.7	196.9	6	3	9940	4220.6
361.0	214.0	6	3	9945	5297.8
362.9	562.6	6	3	9927	2340.6
363.4	799.5	6	3	9954	2318.9
364.7	805.0	6	3	9954	3602.7
363.4	1341.6	6	3	203	5870.7
366.1	763.4	6	3	9967	1677.2
367.8	355.8	6	3	3476	9482.4
373.0	704.3	6	3	9982	3563.8
371.6	1289.8	6	3	9983	4423.2
373.9	1210.2	6	3	3537	3353.8
377.7	331.9	6	3	9998	1296.3
379.0	702.4	6	3	9997	1582.1
381.6	320.8	6	3	10018	3157.6
383.7	171.2	6	3	10004	3875.2
383.7	214.1	6	3	10006	1544.5
388.2	1699.4	6	3	10023	7237.3
389.2	698.0	6	3	3598	1441.3
389.7	1228.8	6	3	3651	1528.6
391.1	1637.8	6	3	10039	3047.3
391.9	298.3	6	3	10043	2085.9
396.0	830.5	6	3	10041	2436.9
398.1	610.2	6	3	3697	2980.8
399.2	1710.2	6	3	10055	2470.2
399.6	1513.3	6	3	3664	1529.1
400.0	1772.0	6	3	10042	7242.0
403.9	1699.8	6	3	10055	2427.2
405.3	24.0	6	3	10070	1913.8
407.9	342.5	6	3	3749	2822.5
409.4	846.7	6	3	15248	3363.2
410.5	1992.8	6	3	10092	2838.6
413.1	180.0	6	3	10079	1713.9
413.9	208.3	6	3	10087	8789.1
413.8	1178.5	6	3	3704	4114.7
415.7	1590.0	6	3	10094	13690.2
416.5	364.8	6	3	3742	5355.0
421.7	362.1	6	3	10103	3512.7
423.0	383.8	6	3	3840	4587.1
423.2	1628.3	6	3	3816	1716.4
425.0	2030.2	6	3	19680	5412.5
424.9	478.4	6	3	10113	3392.1
427.0	1232.2	6	3	19690	5101.6
436.0	457.6	6	3	10131	6473.9
437.2	1901.9	6	3	10138	2313.8
438.2	379.0	6	3	3874	2133.3
441.4	448.0	6	3	10142	2447.7
447.0	1442.5	6	3	3905	10648.3
446.0	1923.0	6	3	10155	5467.0
448.0	402.8	6	3	10163	1912.8
448.7	274.5	6	3	10166	2955.5
449.7	991.4	6	3	10172	4966.6
451.7	743.6	6	3	10184	1869.7
455.3	502.5	6	3	10176	2518.6
456.4	711.0	6	3	10183	4412.6
460.6	680.8	6	3	17830	2445.0
461.1	584.8	6	3	4004	2784.7
464.0	1451.1	6	3	10212	8206.9
466.0	1357.7	6	3	10202	6636.7
464.5	1526.2	6	3	10204	1947.5
466.0	1546.2	6	3	10205	7087.8
467.2	1842.5	6	3	10208	2761.6
468.6	440.6	6	3	4051	4262.4
467.0	1222.7	6	3	10218	15447.4
469.5	692.9	6	3	322	8365.2
471.3	495.6	6	3	4029	1868.5
471.1	1395.8	6	3	10229	3176.2
472.3	1420.8	6	3	4005	4327.7
473.6	388.1	6	3	10234	3779.4
476.8	427.0	6	3	10235	2134.7
478.8	322.0	6	3	10246	2212.1
482.2	178.7	6	3	10233	5693.8
494.7	194.4	6	3	10280	3699.1
495.0	451.0	6	3	10266	2625.1
495.8	487.5	6	3	10270	2320.7
499.0	218.7	6	3	10283	6497.4
499.6	717.0	6	3	4135	3668.5
506.3	1380.0	6	3	10296	4533.0
515.3	197.2	6	3	10309	7970.3
524.3	2012.9	6	3	10316	2348.6
529.7	312.0	6	3	10330	1835.8
532.4	1438.1	6	3	10338	1984.9
533.1	872.4	6	3	10332	2049.5
535.3	899.8	6	3	10342	1936.9
543.8	811.4	6	3	10355	2381.8
546.0	471.2	6	3	10361	3537.7
546.0	542.5	6	3	4299	2802.8
546.0	866.0	6	3	4320	2365.5
546.0	1767.6	6	3	13972	4973.2
550.4	270.6	6	3	10371	1851.1
555.7	909.1	6	3	10373	1866.4
554.9	1151.6	6	3	10375	2775.9
556.3	865.4	6	3	10379	1783.4
559.0	1390.3	6	3	392	2364.5
558.1	1849.0	6	3	10380	6969.9
565.4	588.8	6	3	13977	4129.9
569.0	428.1	6	3	10404	2108.3
568.0	611.5	6	3	17878	10567.3
569.1	955.0	6	3	409	16387.2
569.9	1416.6	6	3	10390	2765.1
573.8	969.0	6	3	413	8859.8
578.7	1866.9	6	3	10414	2131.7
579.3	869.5	6	3	10422	6921.8
583.1	938.3	6	3	425	40302.6
608.2	436.7	6	3	4540	2362.9
614.2	1381.4	6	3	4513	4509.3
619.0	980.8	6	3	463	3445.0
621.9	1682.0	6	3	10473	5602.5
625.5	873.5	6	3	10468	3784.5
629.6	1977.1	6	3	4595	2648.1
630.5	794.4	6	3	4593	5678.8
636.1	122.5	6	3	4589	1844.9
639.8	228.7	6	3	10492	1595.2
656.6	121.8	6	3	4636	4678.8
656.1	636.4	6	3	10500	3806.4
658.4	1838.9	6	3	10514	3254.4
659.7	417.5	6	3	10513	2228.4
659.5	1880.8	6	3	10499	3246.7
660.7	426.2	6	3	484	1453.2
662.4	808.7	6	3	10521	5693.6
662.2	1861.9	6	3	10517	2939.3
668.0	417.2	6	3	10530	4131.7
668.6	1916.9	6	3	10528	10464.4
669.2	103.4	6	3	10523	2198.9
673.4	62.5	6	3	10542	5203.4
673.4	826.7	6	3	10540	2549.1
675.0	2010.6	6	3	10541	2748.9
676.1	155.6	6	3	4733	2572.7
687.1	355.2	6	3	10568	4194.2
686.9	445.9	6	3	10560	3058.0
691.3	59.0	6	3	4761	1755.6
691.1	92.8	6	3	10575	3783.9
694.9	816.5	6	3	4790	1689.7
697.5	475.0	6	3	10589	4610.6
701.0	1293.8	6	3	520	3995.6
704.1	459.8	6	3	4779	2376.0
704.3	482.1	6	3	10608	1437.5
705.2	497.9	6	3	10599	1281.8
709.0	79.3	6	3	10612	3022.6
714.0	238.0	6	3	10623	5915.3
714.0	447.0	6	3	10615	2545.1
716.2	1180.0	6	3	10634	2995.1
718.0	2024.6	6	3	10641	8833.5
718.4	643.3	6	3	10632	2367.4
719.6	506.3	6	3	10644	1671.6
720.3	498.8	6	3	10649	2662.1
724.3	186.5	6	3	10651	3667.0
724.5	1948.5	6	3	10646	2744.4
725.8	1878.6	6	3	10657	3595.5
728.8	607.7	6	3	10659	4297.8
734.9	565.2	6	3	10671	5313.7
738.2	1601.4	6	3	10675	3138.4
738.8	1964.0	6	3	10667	5516.2
740.9	522.8	6	3	10678	3671.8
749.7	822.6	6	3	586	5436.4
760.5	1386.4	6	3	10692	2604.6
764.9	482.3	6	3	10711	5584.9
765.7	1981.5	6	3	4942	3565.5
774.5	858.2	6	3	5037	1927.2
779.5	1518.7	6	3	10726	4714.6
779.9	370.5	6	3	5040	6010.5
783.0	1860.5	6	3	10724	9133.9
782.8	427.9	6	3	5043	1550.5
784.3	1061.5	6	3	10730	3636.4
785.2	507.3	6	3	21137	2909.4
786.8	1872.0	6	3	5039	7589.7
789.5	1692.1	6	3	10739	4088.0
794.0	385.0	6	3	10742	1905.5
801.5	1934.4	6	3	10752	3957.3
803.9	1746.3	6	3	10749	3789.1
806.0	1643.5	6	3	5131	1675.8
807.5	1179.6	6	3	5116	3362.2
808.7	1933.6	6	3	10752	3887.9
818.1	1015.0	6	3	5166	2451.8
820.3	989.1	6	3	10771	2624.4
822.3	924.1	6	3	10769	1750.0
827.8	562.9	6	3	10782	2670.8
830.7	997.1	6	3	10775	4117.6
834.6	866.9	6	3	17990	2854.2
835.0	804.2	6	3	10793	3366.9
835.5	966.0	6	3	10787	4134.9
836.8	244.8	6	3	10794	1976.8
837.3	226.0	6	3	10796	3391.2
838.2	315.2	6	3	10798	2831.4
839.6	735.5	6	3	708	5672.5
839.6	242.0	6	3	10794	2023.4
840.2	450.5	6	3	10804	2677.3
841.5	1728.2	6	3	10792	2967.2
850.8	24.8	6	3	10807	7278.6
850.4	185.2	6	3	10812	4604.8
854.7	794.8	6	3	10814	1469.3
863.9	725.4	6	3	5322	9401.2
864.9	1436.0	6	3	5305	2146.6
865.9	1133.5	6	3	10840	10633.9
868.5	968.1	6	3	5315	2318.4
871.9	1131.4	6	3	10840	1805.3
875.1	115.0	6	3	10858	3561.6
877.1	887.8	6	3	5365	5991.5
882.4	2019.9	6	3	10864	1463.9
886.5	49.6	6	3	10868	2300.0
890.6	564.0	6	3	780	1842.1
893.7	435.3	6	3	10886	1342.3
895.4	1738.5	6	3	10877	4118.7
898.1	441.2	6	3	10888	1829.0
901.0	735.4	6	3	10896	1824.4
902.1	911.8	6	3	19809	3347.7
902.6	1029.9	6	3	5433	3241.6
906.1	798.7	6	3	5467	2495.5
906.1	671.6	6	3	5466	6470.3
912.0	25.0	6	3	10909	7196.1
912.0	218.1	6	3	10910	4187.3
911.8	1168.4	6	3	10905	2171.9
918.7	822.6	6	3	10917	2497.3
918.9	1675.6	6	3	10924	3080.7
919.4	1470.3	6	3	5490	4588.4
918.7	1972.6	6	3	10929	1883.6
920.6	1500.0	6	3	10927	2613.5
924.9	981.3	6	3	5507	2245.7
925.7	1645.3	6	3	5524	4487.1
935.2	270.7	6	3	10950	3620.3
937.0	1383.0	6	3	826	1694.7
941.3	835.4	6	3	10959	3527.4
943.0	433.7	6	3	10958	2120.7
948.4	1076.4	6	3	10977	2536.5
950.2	630.9	6	3	19848	1432.7
950.1	988.0	6	3	5639	3541.6
953.0	771.2	6	3	21253	3783.0
955.8	369.8	6	3	10985	2496.5
962.2	437.0	6	3	10989	2569.6
964.3	1013.3	6	3	5693	3805.1
967.7	1089.3	6	3	10997	2091.0
967.0	1142.4	6	3	5682	1658.4
967.7	1931.0	6	3	11009	4004.6
971.0	2032.0	6	3	11007	5277.5
972.0	1930.0	6	3	11009	7172.9
972.3	167.2	6	3	11006	2391.4
971.9	351.8	6	3	11012	1534.6
971.6	362.6	6	3	11012	2045.9
972.1	986.5	6	3	11005	2606.0
973.3	316.7	6	3	11014	3800.0
976.0	804.2	6	3	11004	3305.3
978.5	340.2	6	3	11019	2337.0
978.3	490.0	6	3	11021	4245.9
978.5	911.9	6	3	18170	2210.7
980.1	1128.6	6	3	11031	5323.3
982.9	181.0	6	3	5776	3392.9
986.5	293.4	6	3	11033	2978.8
986.4	1393.8	6	3	11040	4995.9
987.4	372.0	6	3	5785	3139.5
988.7	790.8	6	3	11037	1005.1
994.0	704.6	6	3	931	4653.3
994.0	1307.3	6	3	11042	5833.7
995.6	1322.0	6	3	11055	9509.0
996.7	1329.2	6	3	939	5375.3
995.7	1509.4	6	3	5836	1467.9
997.9	1710.0	6	3	11057	2949.4
1000.2	359.7	6	3	5819	1677.2
1003.5	642.1	6	3	18212	2541.1
1005.9	956.4	6	3	11067	9951.6
1007.9	1301.7	6	3	11073	2429.9
1010.1	182.8	6	3	11077	5513.7
1013.7	879.1	6	3	19929	4259.8
1020.0	1547.6	6	3	14214	6052.1
1021.3	1745.4	6	3	19936	2190.5
1024.6	661.6	6	3	19932	2254.0
1034.0	29.7	6	3	11091	2918.4
1044.2	635.3	6	3	11117	2180.4
1052.0	851.2	6	3	19968	3258.3
1053.0	1302.0	6	3	5981	1506.5
1058.5	1821.9	6	3	11142	1330.1
1059.1	1498.1	6	3	19973	2644.2
1064.4	608.1	6	3	11144	1478.6
1064.4	1247.2	6	3	11149	4031.8
1068.0	1799.7	6	3	11150	6416.8
1067.8	808.8	6	3	21243	1764.7
1068.7	1824.9	6	3	11151	3132.6
1068.7	197.7	6	3	11157	1672.6
1068.1	1881.0	6	3	11147	3427.7
1071.1	10.3	6	3	11165	2698.5
1075.3	610.4	6	3	11158	2366.8
1077.2	1628.7	6	3	11170	2548.7
1078.6	1869.2	6	3	21714	1647.1
1078.5	1520.0	6	3	11174	2183.4
1079.5	1859.1	6	3	6051	2422.1
1083.4	1118.4	6	3	6082	4816.5
1084.2	735.2	6	3	21241	5176.3
1083.4	1250.9	6	3	11176	4903.7
1092.0	1636.7	6	3	11195	8355.4
1093.9	26.3	6	3	11209	3115.6
1094.0	1402.6	6	3	18463	7244.1
1099.3	244.3	6	3	6137	1654.7
1105.1	862.2	6	3	21269	1776.5
1105.6	1723.4	6	3	6146	2577.1
1104.9	1925.8	6	3	11223	2950.1
1107.0	1366.9	6	3	18474	5197.9
1105.9	1863.5	6	3	20027	6724.2
1107.3	917.8	6	3	11227	2052.7
1106.0	1498.0	6	3	18522	1927.6
1109.7	16.1	6	3	11232	3789.0
1109.8	1924.4	6	3	11223	2406.1
1112.4	1302.6	6	3	18528	2163.4
1116.0	1636.2	6	3	11239	6121.8
1117.3	1987.1	6	3	11243	4640.0
1117.9	970.4	6	3	1115	2936.1
1119.9	1726.0	6	3	11252	2917.4
1123.8	767.2	6	3	18597	1908.6
1125.3	1525.7	6	3	20073	1791.2
1128.6	923.9	6	3	11268	4525.8
1129.3	887.4	6	3	11263	2712.1
1129.3	1833.3	6	3	20065	2697.7
1130.0	2034.8	6	3	6226	9981.2
1136.8	1906.3	6	3	11283	1817.4
1137.9	2034.0	6	3	6241	2420.6
1142.6	1670.1	6	3	11292	1977.3
1149.2	641.7	6	3	20138	3849.5
1149.2	817.4	6	3	20120	1735.4
1150.5	866.8	6	3	11295	4996.5
1150.2	1669.5	6	3	11292	2780.8
1150.4	1746.5	6	3	11296	3667.2
1160.6	345.7	6	3	11314	4534.4
1160.3	883.7	6	3	11311	1246.9
1161.0	1655.9	6	3	20144	2235.2
1167.2	1566.1	6	3	11320	2059.6
1173.0	1566.8	6	3	11320	4793.4
1172.5	1647.9	6	3	11321	20261.4
1173.1	1464.0	6	3	6416	7172.1
1174.0	1482.8	6	3	11342	3857.2
1177.2	120.6	6	3	11340	2071.5
1179.0	1479.0	6	3	11342	2035.4
1184.9	51.7	6	3	11359	5080.5
1185.7	1534.8	6	3	1237	6450.2
1186.2	1668.0	6	3	6478	3624.1
1188.1	15.5	6	3	11363	3266.3
1188.5	1191.1	6	3	11354	2695.4
1190.7	104.4	6	3	11365	2220.4
1193.0	1362.4	6	3	18782	8147.9
1193.6	114.9	6	3	11371	2294.0
1196.5	78.0	6	3	11367	1803.0
1196.4	1994.5	6	3	11375	2860.3
1199.3	2037.7	6	3	6568	4820.3
1200.1	1439.0	6	3	6549	2963.8
1201.6	50.4	6	3	11387	4309.4
1201.4	1412.7	6	3	22499	11334.6
1202.8	1882.0	6	3	11379	5751.1
1205.0	32.4	6	3	11385	4405.2
1205.3	913.2	6	3	6599	3577.3
1206.4	53.8	6	3	11387	4731.8
1210.8	864.8	6	3	11402	1812.3
1211.6	1212.4	6	3	6577	2770.6
1212.5	287.8	6	3	11401	3774.7
1212.9	635.2	6	3	11398	4777.1
1217.3	1229.5	6	3	11419	3443.8
1223.6	675.4	6	3	6650	3467.8
1224.1	1480.6	6	3	11432	3871.9
1224.7	1858.8	6	3	11430	3849.2
1227.0	1435.6	6	3	6643	3066.4
1231.6	1666.8	6	3	6680	4185.0
1232.0	713.6	6	3	6682	1475.4
1233.9	1239.0	6	3	1323	5667.3
1233.0	1763.7	6	3	6622	4546.2
1238.1	1823.1	6	3	11456	2360.0
1237.9	1962.8	6	3	11458	2086.9
1238.2	1751.0	6	3	11452	2175.5
1241.0	1665.0	6	3	11461	3225.5
1245.0	1137.8	6	3	11467	2244.3
1245.4	1658.5	6	3	11461	2915.8
1248.2	1242.0	6	3	11464	2258.0
1251.0	1165.8	6	3	14368	6202.6
1255.1	193.1	6	3	6735	1899.8
1254.6	1137.7	6	3	11483	3572.9
1255.8	1066.6	6	3	11480	1977.7
1262.3	1102.1	6	3	6798	4366.1
1262.1	1259.4	6	3	11497	4831.1
1265.0	104.7	6	3	11488	1325.1
1266.5	1673.7	6	3	11490	1734.5
1268.6	350.4	6	3	6838	2376.1
1268.7	1191.7	6	3	6790	4315.8
1270.2	1912.2	6	3	11495	2364.6
1273.7	1719.6	6	3	11510	6965.0
1276.0	817.4	6	3	6850	5053.3
1276.6	88.6	6	3	11529	1347.6
1278.4	99.5	6	3	11532	4375.7
1279.1	1927.6	6	3	11516	3680.6
1281.0	1433.5	6	3	11536	7628.8
1282.5	1230.3	6	3	11539	3733.5
1283.1	606.4	6	3	11541	5872.2
1283.8	1684.4	6	3	11537	4695.1
1287.7	819.1	6	3	11558	1417.1
1292.2	2015.7	6	3	11560	2563.5
1294.0	1347.0	6	3	20334	7084.3
1294.1	459.3	6	3	6945	5791.0
1293.9	1782.9	6	3	11553	2217.7
1293.5	2042.0	6	3	11555	10159.2
1295.6	1713.3	6	3	11572	1750.1
1294.8	1871.3	6	3	11564	3644.3
1296.7	1860.0	6	3	11573	6509.6
1297.4	504.2	6	3	11575	3302.7
1300.9	60.9	6	3	11582	2518.8
1303.4	44.7	6	3	11593	6163.1
1302.1	734.7	6	3	6973	3819.6
1302.8	1902.4	6	3	11595	3848.5
1304.6	1361.3	6	3	21785	4252.7
1306.4	1898.7	6	3	11595	2345.3
1311.5	627.8	6	3	14422	3227.4
1315.4	1255.7	6	3	11615	3622.3
1315.9	694.4	6	3	19004	3233.6
1318.6	1576.4	6	3	11627	3095.0
1321.4	1759.0	6	3	14434	2041.7
1323.1	235.6	6	3	11638	2706.0
1323.1	1583.5	6	3	7006	2306.5
1334.4	1398.1	6	3	7075	2562.8
1335.7	1987.6	6	3	11648	2379.3
1340.5	531.7	6	3	11665	3151.9
1344.1	539.4	6	3	11665	2990.9
1344.6	1867.0	6	3	7081	4176.0
1346.5	1926.1	6	3	14466	4741.7
1348.5	1921.7	6	3	14466	2190.9
1350.2	1799.6	6	3	11672	8018.3
1352.0	1147.5	6	3	11673	3364.2
1357.7	478.5	6	3	11685	4733.3
1358.7	1434.0	6	3	11698	15765.3
1357.9	2036.0	6	3	11690	3293.6
1359.0	937.0	6	3	11697	9653.0
1363.9	723.0	6	3	11703	4185.3
1365.4	936.0	6	3	11697	2602.8
1374.2	697.8	6	3	11717	4724.0
1378.7	1873.9	6	3	11726	3232.6
1381.0	1767.2	6	3	11718	2104.7
1383.5	500.7	6	3	11736	3144.6
1386.6	1356.3	6	3	1477	7127.8
1387.9	1674.0	6	3	11740	3395.2
1391.6	76.3	6	3	11756	1935.3
1394.4	2030.6	6	3	14510	2259.2
1394.8	1018.7	6	3	11772	2112.8
1394.0	1995.8	6	3	14509	1995.9
1399.3	833.3	6	3	1495	1872.8
1400.0	1956.1	6	3	21811	3330.2
1404.7	1128.0	6	3	7248	4497.2
1405.7	132.5	6	3	11788	3246.4
1406.9	1901.7	6	3	11782	3336.8
1407.1	1954.8	6	3	21811	3082.9
1413.2	674.0	6	3	7324	2675.7
1424.0	896.4	6	3	7312	6149.3
1427.6	420.8	6	3	11826	3941.2
1426.8	668.6	6	3	11832	2861.8
1432.0	1886.9	6	3	11834	5508.5
1433.6	1567.4	6	3	11856	3792.8
1433.8	1090.9	6	3	7407	3532.8
1435.6	883.4	6	3	11850	3132.3
1436.9	1535.6	6	3	11855	3494.4
1442.0	56.1	6	3	11844	9687.7
1444.1	864.2	6	3	11868	3238.2
1445.1	2041.7	6	3	20398	6045.4
1446.3	869.5	6	3	11868	1783.2
1446.2	881.1	6	3	11871	6330.2
1449.8	72.0	6	3	11873	3002.4
1453.7	1982.0	6	3	11883	8589.5
1459.0	1433.8	6	3	14559	7990.2
1463.5	279.8	6	3	11892	2166.6
1463.5	1861.3	6	3	11902	3655.4
1469.7	283.4	6	3	11909	2633.0
1476.4	775.5	6	3	11918	2968.8
1481.9	1571.4	6	3	11928	1769.8
1482.9	1867.1	6	3	1563	2868.0
1484.2	1347.4	6	3	11937	4370.5
1484.0	1968.6	6	3	11940	2299.7
1484.3	1853.8	6	3	11942	4056.0
1485.8	1842.1	6	3	7583	3291.1
1487.0	1310.2	6	3	11941	6141.5
1489.0	401.7	6	3	1567	9047.5
1491.5	981.6	6	3	11955	5157.3
1493.0	118.1	6	3	11962	7226.9
1496.6	1428.6	6	3	11976	2079.4
1496.9	1482.7	6	3	11960	5072.7
1497.9	701.2	6	3	11969	3443.3
1498.1	971.3	6	3	7604	2727.6
1501.0	421.2	6	3	11993	4356.4
1499.3	1991.8	6	3	11980	1937.1
1503.0	1511.5	6	3	7628	4741.0
1502.8	951.2	6	3	11963	2221.9
1503.0	1551.5	6	3	11983	3600.6
1504.2	894.6	6	3	11996	2440.8
1505.3	1455.3	6	3	11997	3224.6
1507.5	1995.4	6	3	11980	3636.4
1509.7	75.7	6	3	12014	3278.0
1510.8	156.4	6	3	12015	3504.3
1512.7	956.6	6	3	12013	3137.7
1513.5	734.1	6	3	12021	2910.2
1516.6	1201.4	6	3	12023	5362.2
1524.3	134.8	6	3	12038	4018.7
1525.0	1367.1	6	3	12042	8159.5
1526.0	959.0	6	3	12037	6078.8
1525.5	1063.6	6	3	7686	3113.9
1525.6	787.9	6	3	12036	5728.8
1529.6	1210.3	6	3	12046	2954.0
1530.7	1684.3	6	3	12048	6456.0
1533.0	959.2	6	3	12054	6006.0
1532.6	1362.5	6	3	12042	1979.5
1538.4	2005.3	6	3	12066	9216.6
1539.2	1510.1	6	3	12058	4181.2
1540.4	1626.0	6	3	14615	4609.1
1543.0	2005.4	6	3	12066	6011.0
1548.0	97.6	6	3	12075	5901.2
1548.0	1219.0	6	3	12074	3985.4
1550.7	2009.0	6	3	12066	4970.5
1551.1	1523.2	6	3	14623	2844.6
1553.3	747.0	6	3	12086	6648.7
1559.5	930.0	6	3	12091	2793.9
1563.8	1402.4	6	3	12107	2449.3
1563.0	1846.8	6	3	12102	2671.2
1568.4	1264.9	6	3	12113	3002.0
1570.0	1398.3	6	3	12110	3444.2
1569.2	1841.0	6	3	12116	2156.4
1571.5	950.0	6	3	12111	3581.1
1575.7	1383.0	6	3	12127	7207.2
1583.6	1007.4	6	3	12145	7650.0
1587.0	1924.0	6	3	12147	3556.9
1587.5	1597.4	6	3	12140	2674.6
1593.4	1997.7	6	3	12160	4210.2
1594.1	1810.0	6	3	12161	3156.7
1595.3	942.9	6	3	12156	2676.3
1596.5	1849.5	6	3	12166	8958.2
1596.2	1880.2	6	3	12159	4692.9
1596.6	1909.2	6	3	12169	4050.2
1596.1	2042.0	6	3	21828	9946.0
1599.9	224.6	6	3	12174	1859.6
1604.1	937.3	6	3	12183	2731.2
1604.6	1905.3	6	3	12184	1772.2
1607.0	915.8	6	3	12189	5342.1
1613.0	185.3	6	3	12209	3876.5
1612.6	272.6	6	3	12207	4403.1
1617.7	1624.6	6	3	12211	2857.5
1617.3	1764.7	6	3	12212	3213.3
1618.4	301.9	6	3	12213	2848.6
1622.0	1862.6	6	3	12229	4627.0
1625.0	1633.5	6	3	12239	4215.3
1626.0	1297.7	6	3	12231	1267.1
1632.2	74.5	6	3	12245	8571.1
1632.5	540.8	6	3	12248	3544.9
1634.0	1669.8	6	3	7967	1368.9
1635.1	239.9	6	3	12256	4236.6
1639.0	1839.8	6	3	12270	4188.9
1646.6	103.8	6	3	12280	5647.4
1646.4	85.6	6	3	12285	4709.2
1646.9	1626.9	6	3	7978	2672.2
1648.0	167.9	6	3	12287	3924.1
1648.5	1319.1	6	3	7987	3611.9
1652.9	240.7	6	3	12312	2273.8
1654.0	231.9	6	3	12317	2538.7
1654.2	842.1	6	3	12324	4115.0
1656.0	2029.7	6	3	12335	4412.3
1657.9	230.4	6	3	12317	2806.8
1658.3	570.5	6	3	12323	4381.6
1662.6	920.1	6	3	12344	4269.8
1663.4	1642.5	6	3	12325	1921.5
1664.2	74.4	6	3	12350	4870.3
1665.0	237.8	6	3	12343	1745.8
1668.4	2032.8	6	3	12356	1657.4
1671.6	1644.8	6	3	8053	12518.5
1670.8	1825.6	6	3	12355	2829.4
1673.2	89.4	6	3	12377	5876.2
1672.6	1347.1	6	3	12363	2234.7
1676.1	881.9	6	3	12358	1762.5
1677.9	1847.9	6	3	21855	5093.0
1678.6	91.4	6	3	12377	4098.7
1679.6	1839.7	6	3	21856	2424.2
1682.2	921.1	6	3	12411	4493.5
1685.1	219.6	6	3	12395	2313.1
1684.9	1891.2	6	3	12396	4198.5
1689.0	658.4	6	3	21866	7977.8
1691.4	691.2	6	3	12425	5580.1
1691.1	1836.2	6	3	22504	3468.7
1690.6	1909.0	6	3	12421	7163.6
1691.6	812.0	6	3	12419	10858.0
1694.3	286.7	6	3	12417	6067.6
1693.8	1689.7	6	3	12423	1957.7
1696.9	1928.8	6	3	12427	4876.0
1698.6	1909.7	6	3	12421	1879.8
1701.8	1724.8	6	3	12448	3102.9
1706.1	345.9	6	3	12449	3789.1
1708.8	1223.4	6	3	12465	2637.0
1710.2	879.8	6	3	12471	3738.2
1709.6	951.6	6	3	8173	2623.5
1720.6	669.1	6	3	20484	2097.9
1725.0	931.6	6	3	12480	1811.3
1724.0	1800.4	6	3	15626	4201.2
1727.1	1572.3	6	3	12495	4159.2
1727.6	1085.4	6	3	12504	2921.2
1729.8	885.9	6	3	12511	1838.8
1731.7	573.0	6	3	12521	1568.8
1735.5	1735.9	6	3	12527	2813.5
1736.5	1799.2	6	3	8206	3571.9
1737.2	571.8	6	3	12521	2283.9
1740.7	607.0	6	3	12544	1426.1
1741.7	628.3	6	3	12538	1176.3
1743.7	1777.7	6	3	12566	1546.8
1744.0	69.4	6	3	12536	5008.4
1746.7	1046.2	6	3	12555	2462.8
1760.8	633.9	6	3	12604	5246.5
1761.2	652.8	6	3	12601	3256.9
1761.6	1572.2	6	3	12607	1528.5
1762.1	145.5	6	3	12600	8614.0
1763.9	1884.1	6	3	12609	8879.8
1765.9	1863.9	6	3	20554	1801.9
1769.5	49.2	6	3	12628	4023.7
1770.7	1070.4	6	3	12605	1455.7
1776.6	592.9	6	3	12633	5096.0
1778.3	331.7	6	3	12637	3721.2
1781.3	1891.0	6	3	21908	2867.3
1783.7	345.3	6	3	12663	2723.9
1783.3	1439.1	6	3	12638	1805.0
1783.2	160.2	6	3	8333	3274.0
1786.2	1968.0	6	3	12668	2076.9
1787.6	1143.0	6	3	8360	2126.3
1790.0	1453.3	6	3	12681	2420.0
1791.0	70.1	6	3	14864	2424.0
1791.3	151.1	6	3	12677	2050.6
1792.0	1130.5	6	3	12671	7668.5
1793.2	272.0	6	3	12676	2164.8
1794.1	87.5	6	3	12682	2269.6
1793.7	1425.2	6	3	12680	2383.9
1796.4	290.0	6	3	12700	5335.5
1798.1	1721.2	6	3	12708	4655.3
1799.7	918.2	6	3	12713	1428.1
1801.6	248.4	6	3	12731	4882.5
1802.4	254.5	6	3	12716	5494.5
1801.8	903.3	6	3	12726	6143.3
1804.1	388.5	6	3	12718	5990.6
1805.4	328.0	6	3	12696	4194.2
1807.9	1861.0	6	3	20638	4986.1
1808.0	254.3	6	3	12751	3680.1
1809.9	388.0	6	3	12757	5552.8
1808.5	1410.6	6	3	12746	1591.9
1812.0	1566.5	6	3	12760	3666.3
1814.4	1542.0	6	3	12767	3401.1
1815.3	1711.1	6	3	12777	4948.0
1816.5	1554.8	6	3	12785	3314.4
1817.9	514.3	6	3	12765	6843.8
1818.0	1310.6	6	3	8433	20248.3
1822.0	998.3	6	3	12809	3470.5
1824.8	264.2	6	3	12801	2026.1
1826.4	524.3	6	3	8485	1388.9
1827.2	1807.8	6	3	8438	3567.9
1827.5	1911.6	6	3	12799	2033.6
1828.1	964.1	6	3	8450	3178.2
1829.2	919.1	6	3	20681	2860.3
1832.1	1026.4	6	3	12819	4990.6
1834.1	263.0	6	3	12849	3700.7
1833.8	400.2	6	3	12843	3654.2
1833.7	945.0	6	3	8515	7070.8
1835.0	1900.0	6	3	12857	4675.1
1834.7	714.9	6	3	21970	2247.1
1836.3	1542.9	6	3	14921	2259.7
1835.9	1967.9	6	3	12839	1205.5
1837.9	283.7	6	3	12854	4351.3
1841.3	1619.0	6	3	12878	6828.3
1843.2	1526.0	6	3	12887	6033.1
1843.1	1693.8	6	3	12883	3920.2
1844.5	640.6	6	3	12896	4890.9
1845.3	2011.0	6	3	21986	3422.1
1846.6	1635.5	6	3	12893	2359.0
1846.3	1942.7	6	3	12889	5360.8
1848.5	935.7	6	3	12907	2240.7
1849.0	1257.2	6	3	12882	8092.8
1847.9	1342.3	6	3	12885	5541.5
1853.1	747.2	6	3	12916	1582.3
1853.7	1252.8	6	3	12918	3507.3
1855.0	1328.9	6	3	12925	2746.0
1855.0	1755.8	6	3	12929	3496.0
1858.0	674.2	6	3	12939	11657.1
1859.1	1004.7	6	3	12935	2155.4
1860.4	714.6	6	3	12940	2689.9
1863.3	964.5	6	3	12953	3425.8
1865.7	1185.0	6	3	8578	5787.3
1867.9	1908.4	6	3	12957	3004.8
1868.0	941.2	6	3	12975	3598.9
1870.0	1934.2	6	3	12998	4717.1
1871.1	1624.4	6	3	12988	2079.5
1874.6	693.9	6	3	20786	2933.1
1874.4	1196.1	6	3	12991	1786.1
1878.0	1907.0	6	3	13009	3454.3
1879.4	999.9	6	3	13003	2439.0
1882.1	135.9	6	3	13017	3223.7
1884.8	1171.6	6	3	13029	4525.0
1885.5	1823.5	6	3	20816	5287.9
1885.9	97.2	6	3	13005	1597.9
1887.2	498.9	6	3	13034	2514.8
1886.7	1759.5	6	3	20812	2098.0
1886.8	1926.4	6	3	13038	5632.8
1888.2	1903.1	6	3	13037	2384.9
1888.6	2000.9	6	3	22018	4289.0
1894.3	727.8	6	3	8634	5235.2
1894.0	1723.6	6	3	22053	5699.9
1896.2	1922.9	6	3	13043	6558.1
1897.0	689.5	6	3	13075	2792.0
1898.3	7.5	6	3	13065	3075.1
1901.9	1944.0	6	3	13092	7604.7
1903.9	1014.9	6	3	13094	3266.7
1906.0	479.0	6	3	13096	6145.1
1905.7	1721.7	6	3	22054	3119.5
1906.9	353.3	6	3	13102	3517.2
1907.9	965.7	6	3	15015	3517.8
1908.3	1707.4	6	3	13103	1726.4
1910.1	1702.8	6	3	13103	1513.9
1913.1	588.2	6	3	13114	3544.6
1914.0	1344.8	6	3	13115	3512.4
1916.6	698.6	6	3	13124	1676.4
1916.3	840.9	6	3	13121	2618.0
1921.7	167.3	6	3	13130	2469.4
1921.9	450.3	6	3	13149	4936.6
1922.4	320.6	6	3	13131	5757.0
1922.6	1094.5	6	3	13139	2463.0
1924.0	1998.8	6	3	13147	4755.1
1926.6	343.6	6	3	13154	1723.8
1927.4	867.8	6	3	13173	3529.7
1928.1	1887.0	6	3	13164	12390.5
1929.3	1185.6	6	3	8733	1540.4
1930.4	766.2	6	3	22069	2473.1
1932.0	793.0	6	3	22041	3384.8
1937.3	1131.0	6	3	13205	2286.6
1939.7	1535.5	6	3	13212	2515.9
1940.3	819.0	6	3	13210	2158.4
1940.4	871.9	6	3	8720	3740.4
1941.9	993.0	6	3	8771	6757.9
1943.5	1398.3	6	3	13211	3487.8
1946.1	31.9	6	3	8791	3917.3
1945.6	673.7	6	3	13221	1956.7
1946.2	1763.6	6	3	13231	1994.2
1947.3	1276.5	6	3	13240	2826.1
1950.8	1372.0	6	3	13245	3322.7
1952.0	1990.8	6	3	13260	1900.9
1955.5	656.7	6	3	13257	3700.5
1956.6	1547.0	6	3	13268	5302.9
1956.2	1853.1	6	3	20959	2858.3
1962.4	261.9	6	3	13290	11203.2
1961.5	1070.9	6	3	13294	2621.3
1963.1	191.6	6	3	13298	4944.1
1963.2	1887.7	6	3	15801	5557.1
1965.4	1628.1	6	3	13303	5662.3
1966.5	1061.8	6	3	13294	3344.2
1968.3	1469.8	6	3	13309	2806.0
1972.1	1128.1	6	3	13323	2662.8
1973.7	1545.4	6	3	13331	1817.3
1976.0	1021.5	6	3	13338	4136.8
1986.9	53.2	6	3	13352	1797.4
1991.5	846.4	6	3	8872	2396.1
1992.6	1893.4	6	3	13379	3541.9
1996.4	1249.6	6	3	13405	2728.5
1998.0	1499.3	6	3	13385	2087.2
2001.4	196.6	6	3	13408	1690.5
2008.4	1506.1	6	3	8881	10370.4
2009.1	1988.0	6	3	13414	5402.5
2013.1	1777.8	6	3	21043	6394.5
2013.6	234.5	6	3	13422	2423.2
2020.5	183.1	6	3	13437	3597.6
2020.5	1490.4	6	3	13447	2089.3
2022.7	1436.0	6	3	13452	7593.0
2023.5	1443.3	6	3	13462	2755.3
2030.0	997.1	6	3	13475	2324.3
2029.0	1541.0	6	3	13476	1669.3
2032.6	1547.9	6	3	13492	4534.8
2034.6	213.8	6	3	13484	4366.5
2038.9	1539.7	6	3	13511	2581.6
2040.2	232.0	6	3	13522	9095.1
2040.5	1462.1	6	3	13516	3753.7
2041.2	1699.1	6	3	13512	9386.8
302.8	917.2	7	3	3119	4796.5
296.1	1131.8	7	3	3090	19335.7
328.7	1558.7	7	3	3296	21586.1
465.1	1238.4	7	3	4001	3149.4
555.5	989.7	7	3	4335	18931.7
1040.0	1408.1	7	3	5951	25102.0
1077.1	1336.3	7	3	18394	14163.2
1133.5	877.2	7	3	11277	6937.8
21.3	1544.4	7	3	1738	13519.3
29.8	929.2	7	3	9027	5243.6
45.4	1400.4	7	3	9062	8104.7
46.4	944.9	7	3	9070	6268.5
49.5	1372.2	7	3	1821	12652.1
55.6	1600.4	7	3	1862	15573.8
63.4	378.0	7	3	1865	10452.9
70.0	1125.2	7	3	17519	8780.9
71.5	1069.3	7	3	17503	9751.3
70.9	1254.2	7	3	17521	4517.6
80.4	1277.7	7	3	1942	7927.0
82.5	971.1	7	3	17534	8713.4
85.9	1506.9	7	3	1945	8829.5
88.0	1415.3	7	3	9192	5958.7
90.0	489.4	7	3	19264	10277.1
93.9	921.5	7	3	1991	12827.0
99.0	1527.1	7	3	9223	7659.0
98.9	1635.1	7	3	1997	6237.1
104.0	1012.7	7	3	17536	2872.6
104.8	861.9	7	3	2031	8569.1
109.5	769.7	7	3	9246	9025.3
125.4	1297.9	7	3	9286	5166.4
127.6	1043.2	7	3	2119	9277.8
127.1	1192.2	7	3	9302	12790.0
134.1	482.9	7	3	2152	6632.4
140.7	769.1	7	3	9329	2711.1
146.6	782.3	7	3	9342	10657.0
152.0	1263.8	7	3	9361	6919.1
157.2	471.8	7	3	2237	7542.5
167.0	884.5	7	3	2310	2686.8
176.9	1036.0	7	3	75	7352.5
178.7	835.2	7	3	9411	8681.4
180.0	845.0	7	3	9422	5430.8
181.4	1105.6	7	3	2406	5030.3
182.4	1216.3	7	3	2401	9336.1
190.7	647.1	7	3	2446	9508.4
191.1	1618.2	7	3	2434	9263.1
192.8	355.0	7	3	9463	10611.5
197.4	809.6	7	3	9468	4294.6
202.2	318.6	7	3	9480	3234.4
203.1	826.4	7	3	9486	5224.2
204.4	1476.9	7	3	2507	7796.9
206.5	1466.0	7	3	2555	9700.3
210.0	1560.0	7	3	9504	11865.2
214.6	593.8	7	3	2566	4955.0
224.5	1580.0	7	3	9547	6361.0
224.5	820.3	7	3	2634	6166.5
231.6	41.2	7	3	2685	7144.9
237.2	758.5	7	3	2712	4750.9
248.9	1001.9	7	3	2782	1997.6
251.1	1813.0	7	3	19427	7019.0
253.1	166.0	7	3	9639	4736.1
258.9	265.4	7	3	2837	8196.2
259.5	560.0	7	3	2861	7662.2
258.7	676.9	7	3	2855	5298.1
262.5	960.2	7	3	2885	7326.6
263.5	810.4	7	3	2900	5086.7
268.3	592.0	7	3	19461	6342.9
269.0	614.4	7	3	2897	6456.4
268.0	978.0	7	3	2908	4864.2
275.2	1798.1	7	3	2969	8430.7
275.6	1392.1	7	3	9695	7183.2
280.2	677.9	7	3	9713	8242.6
287.2	1385.5	7	3	3023	2863.9
292.0	839.6	7	3	3118	3191.0
297.6	410.9	7	3	19500	7048.4
300.0	1206.2	7	3	3101	4458.3
302.6	1088.5	7	3	3136	6671.3
306.0	563.6	7	3	19524	3437.7
308.1	1137.7	7	3	19542	8727.8
312.7	1591.2	7	3	3170	4388.0
322.2	544.9	7	3	19555	5454.5
325.4	197.7	7	3	3262	4303.1
327.0	715.3	7	3	160	7045.2
327.4	1034.7	7	3	3272	8760.4
327.1	1696.9	7	3	9850	6284.5
327.6	528.4	7	3	9829	8106.4
337.1	1332.8	7	3	3382	8396.4
338.8	1502.5	7	3	3318	13318.8
345.8	1495.4	7	3	3393	13271.1
354.1	1551.6	7	3	9914	6897.7
357.1	1653.1	7	3	3410	8035.4
360.6	1231.0	7	3	3466	4176.5
362.5	217.1	7	3	9945	10680.6
363.1	701.1	7	3	3439	4446.3
363.9	1553.9	7	3	208	4073.1
364.0	1902.3	7	3	9952	10342.0
370.2	1436.6	7	3	3517	6919.8
373.6	1543.0	7	3	3478	7437.6
376.4	1105.8	7	3	3552	3696.2
381.4	888.2	7	3	3600	9823.9
383.4	560.9	7	3	19648	3204.7
387.7	1706.1	7	3	10023	10706.1
394.0	755.1	7	3	3646	9947.4
399.1	1112.8	7	3	3655	10761.2
401.9	511.5	7	3	256	4479.5
405.8	709.0	7	3	3679	12498.4
406.3	1467.6	7	3	10068	4788.0
408.7	384.3	7	3	3754	12456.5
410.6	144.9	7	3	3729	6391.8
413.9	765.2	7	3	3764	4499.5
412.9	1933.4	7	3	10069	12666.7
414.7	349.9	7	3	3773	14441.6
421.1	752.8	7	3	3786	3379.8
426.0	1699.8	7	3	3794	8500.2
428.0	382.1	7	3	3840	11291.9
430.1	2018.2	7	3	3849	9385.4
430.4	1154.7	7	3	3819	8888.7
432.1	1549.7	7	3	3847	4061.4
433.7	1519.6	7	3	3866	9214.8
439.3	1146.3	7	3	10134	5362.9
439.8	724.2	7	3	19693	4582.4
440.9	738.8	7	3	17816	4425.6
454.4	1372.5	7	3	10177	6169.8
451.1	1573.0	7	3	3939	2856.3
459.6	658.9	7	3	3980	3070.1
462.2	1945.3	7	3	3997	11820.5
468.3	1615.5	7	3	10216	7551.4
510.8	314.7	7	3	10289	3436.3
512.2	1402.6	7	3	4169	6946.5
525.4	889.0	7	3	4237	2674.4
527.7	645.6	7	3	4230	7645.1
536.5	1852.5	7	3	377	12745.0
541.0	1371.3	7	3	10351	8011.3
543.4	1399.1	7	3	4297	4509.0
545.3	843.9	7	3	4289	7479.9
565.5	1083.2	7	3	4368	4352.0
574.2	1835.6	7	3	4392	9817.1
588.0	981.3	7	3	438	14114.7
589.2	1793.0	7	3	10437	13643.5
599.9	874.7	7	3	4483	8828.4
627.5	1788.2	7	3	10477	9638.2
667.2	1494.1	7	3	19749	12295.5
669.5	110.9	7	3	4691	5429.5
670.5	182.9	7	3	10536	6202.2
684.3	1688.1	7	3	10561	9399.5
735.0	842.9	7	3	4880	8357.9
750.9	412.7	7	3	10685	9340.4
750.8	2020.4	7	3	4949	10378.6
752.7	1496.8	7	3	4924	6830.4
754.2	1551.6	7	3	10693	13296.0
783.3	423.6	7	3	5043	2867.0
788.7	408.9	7	3	5070	12024.4
801.9	2036.3	7	3	10747	14526.9
809.4	983.7	7	3	5134	11443.8
812.9	1346.9	7	3	5136	12505.4
816.9	1550.2	7	3	5147	9270.3
817.8	1367.4	7	3	677	11063.3
829.3	1950.0	7	3	5194	19866.9
836.2	1310.2	7	3	5195	10196.0
838.7	989.8	7	3	5219	14225.1
862.3	1102.6	7	3	5295	6787.5
877.7	1069.9	7	3	5370	7765.1
878.7	699.3	7	3	10855	6411.0
880.3	966.0	7	3	10863	9207.6
886.9	435.3	7	3	10866	7632.7
893.1	1687.3	7	3	5428	6568.9
897.7	274.3	7	3	5444	10071.4
897.9	1464.5	7	3	5437	9097.4
904.4	592.3	7	3	5450	6949.3
902.0	1447.1	7	3	5447	4374.5
905.3	249.8	7	3	5434	6020.6
917.1	970.3	7	3	5487	6149.2
923.7	1718.5	7	3	802	12642.3
936.4	1574.9	7	3	5587	4651.4
954.2	1953.2	7	3	5653	5617.7
963.0	1454.2	7	3	5685	4409.7
976.0	884.5	7	3	5761	7365.3
988.1	664.8	7	3	5796	6913.5
999.0	810.1	7	3	929	5204.3
1001.4	1476.7	7	3	5832	5140.2
1015.9	892.7	7	3	5874	3804.0
1029.7	1425.4	7	3	974	6195.8
1031.1	756.0	7	3	21236	3231.6
1030.8	849.1	7	3	19937	10082.3
1032.1	1504.1	7	3	5934	4686.3
1042.9	1612.5	7	3	11113	5473.8
1048.6	673.3	7	3	5970	5139.7
1078.1	604.6	7	3	11175	3345.5
1081.7	800.4	7	3	21266	3826.4
1087.2	760.1	7	3	21216	7102.0
1090.6	1693.1	7	3	6107	6343.7
1094.7	721.1	7	3	21267	5501.3
1099.9	919.2	7	3	11213	4759.3
1107.4	1390.8	7	3	18539	5388.5
1111.4	1725.3	7	3	11247	3887.5
1115.0	1584.0	7	3	6180	14696.5
1117.8	2023.4	7	3	6188	13761.3
1119.5	783.5	7	3	18576	5599.6
1119.4	1518.9	7	3	22266	6529.9
1133.1	359.6	7	3	6262	2796.9
1139.8	20.3	7	3	6285	14313.4
1143.7	1742.9	7	3	20134	6737.6
1153.1	1426.6	7	3	18674	20917.6
1164.2	1147.7	7	3	1186	10589.9
1167.8	1656.9	7	3	11322	9373.3
1170.4	128.4	7	3	11328	16980.8
1168.8	1457.9	7	3	6416	5074.1
1178.7	1937.5	7	3	6435	12204.4
1180.0	1574.6	7	3	11347	9565.8
1182.1	1085.8	7	3	6476	5666.4
1184.2	1280.6	7	3	20194	4201.3
1189.2	1749.7	7	3	6513	5179.2
1191.4	1907.0	7	3	6491	6494.4
1195.3	1956.9	7	3	21761	7488.6
1199.0	1848.6	7	3	6555	16768.0
1200.3	1224.1	7	3	6562	2461.1
1201.2	1762.1	7	3	20223	7776.5
1207.2	1771.0	7	3	6586	8539.8
1206.8	1871.5	7	3	11394	5987.1
1211.6	716.6	7	3	6576	3045.8
1212.4	725.3	7	3	18819	4877.3
1212.9	1966.5	7	3	11415	14719.5
1224.0	849.9	7	3	11429	3693.2
1224.5	1732.0	7	3	6638	8563.4
1230.4	643.3	7	3	6663	5982.0
1230.7	1132.9	7	3	6652	5054.9
1233.1	200.1	7	3	11442	21475.6
1233.2	1907.9	7	3	6667	5603.9
1239.6	1796.7	7	3	11454	5022.9
1237.3	2042.4	7	3	6681	17468.6
1251.9	1407.9	7	3	6743	6965.8
1261.4	1292.4	7	3	6779	4254.5
1266.2	1981.4	7	3	11499	15798.5
1269.3	1243.6	7	3	6826	5378.7
1271.6	2007.8	7	3	6821	18471.1
1273.7	217.5	7	3	6823	5481.4
1280.7	860.2	7	3	6852	8164.4
1282.2	214.1	7	3	11535	4931.3
1300.5	1348.9	7	3	20334	4668.5
1309.3	574.2	7	3	11602	4857.6
1312.3	1224.0	7	3	1408	6385.4
1321.0	1694.3	7	3	7035	10382.3
1321.2	860.9	7	3	20348	5143.7
1337.2	919.0	7	3	1439	6988.0
1340.1	1466.8	7	3	11660	8952.1
1341.1	2022.0	7	3	11655	16127.5
1376.6	1363.3	7	3	7176	11377.9
1382.1	1012.4	7	3	7191	13564.4
1388.4	1413.3	7	3	20381	9998.3
1390.5	1659.1	7	3	7225	9207.9
1397.9	1094.1	7	3	7246	11395.3
1398.7	1120.9	7	3	11779	6223.4
1400.7	1140.2	7	3	20385	6785.0
1400.3	1154.9	7	3	7282	7590.1
1408.2	1314.5	7	3	7305	9301.5
1411.0	1881.0	7	3	14521	10366.8
1414.1	1390.4	7	3	7306	19686.2
1424.6	1878.6	7	3	7355	13550.4
1442.2	1369.4	7	3	11860	10971.8
1443.5	1891.7	7	3	11864	5051.6
1455.0	2033.1	7	3	20399	7184.6
1482.2	1993.1	7	3	11944	10643.2
1483.9	402.2	7	3	7555	11778.9
1498.8	1342.9	7	3	11972	10560.2
1511.2	43.3	7	3	12009	8122.2
1517.1	1296.3	7	3	12027	4773.5
1527.5	2040.6	7	3	12044	25154.9
1534.6	766.8	7	3	7715	9265.0
1569.6	1067.8	7	3	7793	5584.1
1576.5	1416.0	7	3	7810	6197.8
1578.8	1270.4	7	3	7809	9539.7
1587.4	540.6	7	3	7827	14658.0
1611.6	1598.9	7	3	7921	7809.9
1616.9	1902.3	7	3	12214	10114.0
1624.6	1877.1	7	3	12234	5052.1
1629.2	1932.8	7	3	7939	5063.2
1648.1	1436.9	7	3	12298	7586.6
1665.8	1855.9	7	3	12353	6668.8
1677.5	1191.7	7	3	12383	6802.7
1680.2	1939.3	7	3	12394	10033.5
1688.9	772.4	7	3	8099	4485.7
1689.3	682.2	7	3	12414	6920.2
1708.6	803.7	7	3	8137	3042.4
1708.2	1855.9	7	3	12464	4514.9
1709.0	1905.2	7	3	12458	7311.0
1713.6	933.2	7	3	12480	7392.2
1722.6	1146.4	7	3	8191	8864.1
1731.6	413.8	7	3	12515	12205.8
1732.3	1905.8	7	3	21891	27662.3
1734.6	1850.4	7	3	8207	7706.5
1738.9	347.3	7	3	8220	4703.3
1739.8	1261.6	7	3	1662	9705.2
1751.5	471.2	7	3	8280	9321.1
1759.4	1851.3	7	3	8296	15643.0
1771.2	1759.9	7	3	12610	9416.3
1777.2	779.7	7	3	20573	6926.6
1786.5	1769.6	7	3	8383	8839.9
1791.9	743.7	7	3	8372	13948.2
1799.0	1397.7	7	3	8382	3280.0
1811.8	782.7	7	3	12763	7200.7
1815.8	73.7	7	3	20647	8644.8
1816.4	1743.9	7	3	8457	4576.7
1815.9	1794.3	7	3	21956	11791.9
1818.8	1035.3	7	3	12784	7203.3
1818.3	1501.6	7	3	12794	5772.2
1825.5	1350.2	7	3	12816	10807.2
1830.3	507.6	7	3	8478	10950.4
1827.6	1780.5	7	3	20661	14256.1
1830.3	412.2	7	3	12813	6245.0
1840.1	928.8	7	3	8495	12148.2
1840.6	1764.4	7	3	20695	24500.3
1864.7	970.2	7	3	12953	7472.1
1866.2	1852.0	7	3	12943	14368.4
1884.5	800.7	7	3	20801	8199.1
1889.2	1776.9	7	3	22009	5340.5
1892.8	862.7	7	3	19156	7355.1
1904.0	1969.5	7	3	13078	12390.5
1909.3	1029.7	7	3	8676	11727.3
1913.0	748.0	7	3	20842	6579.0
1914.1	906.9	7	3	20874	10383.3
1917.2	510.7	7	3	13132	8764.7
1920.9	730.6	7	3	8694	8186.1
1925.6	1346.6	7	3	13140	7920.2
1945.8	697.9	7	3	8776	4933.0
1946.3	1831.1	7	3	22083	8451.6
1952.2	1116.0	7	3	8794	14679.4
1953.9	1747.8	7	3	20968	9781.6
1958.3	1778.2	7	3	20956	13798.0
1971.8	1859.1	7	3	8829	6065.8
1983.2	1554.3	7	3	8848	3468.5
2012.5	1095.1	7	3	8908	9875.1
2018.7	1251.5	7	3	13425	14433.1
2020.0	1088.4	7	3	13455	15819.0
2031.9	428.1	7	3	13486	13948.2
2035.3	1205.9	7	3	13501	3750.7
13.0	1064.7	7	3	19190	2844.8
13.0	1299.3	7	3	19187	9612.4
14.5	1564.8	7	3	9001	6598.5
16.1	1218.1	7	3	9006	4728.6
16.8	942.6	7	3	9002	4173.7
17.3	1362.0	7	3	1732	6260.9
17.0	1425.3	7	3	1744	4903.1
17.4	1436.0	7	3	8998	13028.2
22.6	1025.1	7	3	19209	9441.3
21.1	1307.2	7	3	19207	9916.3
20.6	1842.2	7	3	8999	4580.4
28.0	1516.0	7	3	1766	6111.9
30.2	1146.4	7	3	1777	4673.9
29.9	1241.2	7	3	1783	2221.3
32.0	1057.0	7	3	19212	14775.8
33.3	1521.5	7	3	1766	2932.3
33.3	943.8	7	3	1785	4271.2
36.2	1217.4	7	3	1782	2977.3
35.9	932.8	7	3	9044	4859.7
38.2	480.7	7	3	9046	8556.0
38.2	724.1	7	3	1805	3929.9
38.1	1120.8	7	3	9045	6039.7
39.8	962.9	7	3	9060	4593.3
40.6	1308.2	7	3	9035	3893.5
42.3	509.9	7	3	9073	8988.1
42.0	1128.1	7	3	1829	4306.0
41.2	1139.4	7	3	1798	1349.6
45.0	1268.3	7	3	1810	2325.2
44.6	1916.8	7	3	9053	10650.0
45.2	830.0	7	3	1827	12890.4
44.5	1626.8	7	3	9067	3987.6
46.0	776.1	7	3	9075	4744.8
47.3	1033.2	7	3	1837	5195.9
45.8	1083.0	7	3	22555	6170.3
45.8	1453.0	7	3	13575	2492.2
47.6	1562.9	7	3	1799	5869.9
48.1	995.0	7	3	1857	10787.1
48.4	1125.2	7	3	1829	3379.5
49.4	1432.1	7	3	9081	3335.8
50.7	1591.0	7	3	1843	5915.4
52.8	1006.4	7	3	9089	5753.9
52.1	1063.0	7	3	1838	6806.3
53.1	1391.1	7	3	1851	1691.8
55.8	696.6	7	3	9093	3389.5
56.0	1127.7	7	3	23	5901.7
60.0	2027.4	7	3	1885	5825.3
60.4	793.3	7	3	9095	5390.1
61.6	963.5	7	3	9116	4214.5
62.2	709.7	7	3	9123	4043.0
61.6	1447.0	7	3	1893	4232.7
61.9	983.1	7	3	19253	3285.2
66.6	746.5	7	3	1887	7650.1
65.9	654.8	7	3	1880	3642.4
67.5	1143.1	7	3	1869	2688.1
67.8	965.3	7	3	9116	3368.0
67.6	1404.7	7	3	1908	4753.3
70.0	1171.8	7	3	9142	9312.3
68.8	1462.0	7	3	9117	1717.1
71.9	1184.8	7	3	1918	4230.0
74.0	317.0	7	3	9122	8548.0
72.5	485.4	7	3	1909	3576.7
74.4	1630.7	7	3	9148	5873.1
78.1	524.3	7	3	9146	4921.8
77.5	1323.1	7	3	1924	2849.0
80.0	812.3	7	3	1937	5699.8
79.3	932.7	7	3	32	2753.7
79.6	1841.1	7	3	1958	4150.8
79.4	1434.0	7	3	1949	5836.5
82.3	1819.5	7	3	9163	7308.9
82.7	953.4	7	3	1969	7787.6
84.5	1117.8	7	3	1960	3812.4
85.1	1800.2	7	3	9184	2581.9
90.0	679.7	7	3	9191	2965.7
90.5	1400.9	7	3	9175	4519.1
92.7	4.0	7	3	9215	5336.9
92.6	1098.4	7	3	19262	3319.1
94.6	351.9	7	3	9207	3586.6
95.0	662.0	7	3	9208	8498.9
96.4	836.2	7	3	2001	2352.3
98.9	1008.6	7	3	17536	6758.3
99.2	823.4	7	3	2018	3545.2
99.5	1196.8	7	3	2017	4439.4
101.8	806.8	7	3	19273	4844.6
101.5	1335.2	7	3	2028	4661.4
102.1	660.2	7	3	9232	9893.2
103.5	291.8	7	3	9235	6967.2
105.0	696.7	7	3	9226	5499.6
103.7	1316.2	7	3	9229	5261.4
104.9	673.6	7	3	9233	3118.8
104.9	890.9	7	3	19266	2184.7
104.3	1530.1	7	3	9223	4504.1
106.2	1032.2	7	3	2025	4935.2
107.4	363.2	7	3	9236	9443.7
108.3	411.7	7	3	9261	3018.2
108.8	1844.4	7	3	9240	1748.7
108.9	684.3	7	3	9253	3688.8
109.9	940.8	7	3	2047	7514.6
111.1	1120.6	7	3	9265	2334.6
114.1	969.8	7	3	21075	3249.1
115.2	742.4	7	3	2078	5940.6
116.9	1528.3	7	3	9271	4735.7
118.2	812.3	7	3	2051	3750.9
119.8	1783.9	7	3	2082	1851.8
120.1	1133.4	7	3	46	3779.8
122.8	1323.6	7	3	2112	9765.4
128.6	415.6	7	3	9308	5883.8
129.1	650.1	7	3	9322	8976.9
127.9	1095.9	7	3	2102	5655.4
129.1	395.5	7	3	2132	7366.7
130.5	1170.3	7	3	9318	6716.7
133.4	1851.2	7	3	2134	18362.2
137.6	377.2	7	3	2158	4949.0
138.9	1762.0	7	3	21077	5848.6
142.0	299.7	7	3	9341	2465.4
142.1	900.5	7	3	19304	3061.4
142.7	1275.7	7	3	9340	2986.6
143.6	960.4	7	3	2189	1921.8
144.2	581.1	7	3	9337	2406.0
144.0	1186.4	7	3	19307	3642.6
146.7	876.0	7	3	19322	6804.3
145.9	993.0	7	3	2177	2607.4
147.8	912.4	7	3	19313	9084.6
147.3	1301.5	7	3	2190	6917.4
149.8	20.2	7	3	9350	7535.4
150.4	593.1	7	3	2198	5385.9
152.0	361.0	7	3	9363	4099.3
154.4	436.0	7	3	2236	6231.9
156.0	1553.0	7	3	66	5922.7
156.7	705.8	7	3	9368	12982.2
156.2	1316.3	7	3	2271	8174.0
155.6	1538.9	7	3	68	3157.8
158.0	1039.3	7	3	2254	2456.6
157.5	1189.6	7	3	2257	2682.8
158.7	815.1	7	3	9379	4158.9
158.3	840.6	7	3	2250	3983.6
159.7	918.4	7	3	2260	2930.3
159.3	1060.3	7	3	9372	8813.4
159.9	1268.9	7	3	2270	4747.3
160.3	636.4	7	3	2249	1600.0
162.5	1024.9	7	3	9385	5496.5
163.3	1317.8	7	3	9391	3248.3
163.6	925.8	7	3	2266	1524.9
164.5	1047.1	7	3	2267	2558.2
165.7	1144.1	7	3	2337	3961.8
168.3	1660.4	7	3	2348	2178.2
171.2	228.7	7	3	9388	2052.0
172.7	733.1	7	3	2366	4321.5
175.8	977.9	7	3	9402	3901.7
175.1	1198.7	7	3	2383	5853.4
176.5	1028.0	7	3	2397	6771.8
177.0	1247.0	7	3	2388	3034.4
177.7	1255.2	7	3	9412	11410.6
179.0	305.5	7	3	9415	6057.0
180.8	1366.9	7	3	19351	6873.4
182.0	500.1	7	3	2393	14519.9
182.0	931.9	7	3	9429	3282.8
183.2	1282.2	7	3	2417	5501.0
185.5	1248.5	7	3	2424	5163.7
185.7	525.6	7	3	2400	4194.6
186.2	311.9	7	3	2425	2802.2
186.8	483.9	7	3	2404	3395.2
188.6	305.7	7	3	2425	7153.6
189.0	831.2	7	3	9443	2267.6
189.6	1115.7	7	3	9456	4017.3
192.7	1299.5	7	3	2445	4349.5
193.6	562.2	7	3	9457	5788.5
195.0	822.6	7	3	9469	6398.2
194.5	953.0	7	3	9464	2233.1
195.0	341.4	7	3	2470	5869.9
196.2	1382.1	7	3	2487	3602.0
195.8	292.9	7	3	9462	2085.2
196.0	451.4	7	3	2476	4089.2
196.5	1003.4	7	3	9474	3174.2
196.2	1095.3	7	3	9460	5815.5
198.1	1169.5	7	3	2462	3145.5
198.3	1038.5	7	3	2484	11272.2
198.8	1237.7	7	3	2490	1298.1
200.6	417.3	7	3	19368	7081.4
199.7	707.2	7	3	2492	1659.7
202.9	683.9	7	3	9478	3016.9
203.5	949.9	7	3	2494	5090.4
201.7	1132.8	7	3	22159	3250.1
205.3	380.3	7	3	9488	4701.5
204.5	626.6	7	3	2504	4168.5
204.1	907.9	7	3	2483	6434.1
205.5	1503.7	7	3	2525	3654.0
209.6	319.0	7	3	2541	7873.4
210.2	324.9	7	3	2541	2237.8
208.8	510.0	7	3	9498	9023.0
210.8	695.3	7	3	2528	8241.6
212.4	287.9	7	3	9511	8942.5
213.7	572.9	7	3	2565	6615.1
213.4	797.8	7	3	9522	4554.7
214.5	1009.1	7	3	2571	4576.9
213.2	1153.9	7	3	2552	2453.0
217.4	1840.8	7	3	9527	6310.3
219.9	1516.0	7	3	9530	5747.4
222.1	1373.8	7	3	9538	6622.5
222.3	441.9	7	3	96	3147.7
222.8	596.4	7	3	9528	1911.2
223.9	949.7	7	3	2652	1989.9
223.4	1011.3	7	3	2627	3493.1
223.4	1398.3	7	3	2630	4208.8
224.9	1206.3	7	3	2636	3288.3
227.0	38.4	7	3	2641	5599.2
227.2	311.5	7	3	9553	5872.6
228.0	712.8	7	3	2665	4581.8
227.8	1598.5	7	3	9539	8498.6
228.2	622.2	7	3	19391	3330.4
228.1	1858.3	7	3	2658	5477.6
229.2	210.2	7	3	9578	5585.9
228.2	1021.1	7	3	9588	3107.2
230.6	806.5	7	3	9564	2714.8
231.2	1031.5	7	3	2662	5303.3
232.5	65.9	7	3	2696	8052.1
232.0	559.0	7	3	2655	6378.1
232.2	798.1	7	3	2701	1391.2
232.6	1780.3	7	3	2684	3745.9
234.5	439.0	7	3	2735	3824.6
235.3	462.8	7	3	2754	2533.0
236.6	201.0	7	3	9578	3534.4
