## Supplementary material for "Unified nonparametric analysis of single-molecule spatial omics data using probabilistic indices": Data used in the analysis from already existing publications: clpX_merged_spots.txt (part 3 of 3)

spot_coord_i	spot_coord_j	spot_coord_z	spots_fov	spots_cell_id	spot_intensity
237.0	671.2	7	3	19419	2416.9
236.0	1412.9	7	3	2691	4680.7
239.0	1852.8	7	3	2753	8515.5
240.7	718.0	7	3	2761	9095.9
238.7	1121.3	7	3	2740	1526.0
239.3	1156.5	7	3	2667	2619.9
239.8	1272.8	7	3	9607	1684.7
240.5	472.1	7	3	2736	4678.7
241.9	1382.6	7	3	9610	5063.0
241.3	1419.8	7	3	9611	2343.3
242.3	818.4	7	3	9629	3701.4
242.5	1025.1	7	3	2758	4146.9
242.9	605.3	7	3	2720	1386.8
243.1	930.6	7	3	9626	2002.2
246.9	668.7	7	3	22164	3474.6
246.2	1087.6	7	3	9617	14037.7
248.6	1406.1	7	3	2783	4270.2
250.0	399.1	7	3	9645	5020.8
251.0	1026.0	7	3	2799	2469.4
251.0	1836.8	7	3	2767	1954.3
252.9	810.8	7	3	2805	3299.9
251.7	962.4	7	3	19440	6158.8
253.3	1143.2	7	3	9646	6371.3
253.7	1325.6	7	3	2802	4562.6
253.6	564.4	7	3	2861	5125.3
254.7	1388.8	7	3	2787	9117.3
256.9	350.4	7	3	19446	11149.9
256.6	619.5	7	3	2832	4686.1
256.5	1637.9	7	3	2859	5573.8
256.7	1893.1	7	3	2784	4444.1
258.3	1299.7	7	3	9654	3960.8
258.1	1354.3	7	3	19451	2345.0
260.4	881.8	7	3	19468	5279.8
261.5	396.9	7	3	2964	5230.8
264.8	335.3	7	3	2914	3885.1
265.0	930.6	7	3	19439	8044.3
265.3	1099.1	7	3	9682	3006.8
266.1	1371.9	7	3	2910	4946.1
266.8	450.6	7	3	9674	2473.9
267.6	480.9	7	3	2915	1943.2
270.9	1908.8	7	3	9696	3509.9
271.5	851.5	7	3	9702	3791.5
274.1	326.0	7	3	9712	4271.9
274.7	612.1	7	3	2897	9657.5
274.4	1626.8	7	3	9709	3234.4
276.2	1045.6	7	3	2973	8047.3
275.8	1075.5	7	3	2966	1568.1
278.2	1231.5	7	3	2968	4538.4
281.0	311.5	7	3	19478	2044.5
279.4	814.0	7	3	9724	2213.2
282.4	159.7	7	3	9718	6790.8
281.6	189.2	7	3	9738	5385.9
281.6	223.1	7	3	3017	4328.6
282.2	353.8	7	3	2997	5154.4
282.4	1321.1	7	3	3032	8662.5
282.9	723.3	7	3	3013	5270.3
284.9	777.9	7	3	9743	4585.9
285.0	1227.1	7	3	9734	2627.3
286.3	669.7	7	3	19487	4610.4
287.0	170.0	7	3	9728	2634.5
288.0	801.2	7	3	9726	6599.5
288.2	1272.9	7	3	13765	9635.2
288.7	244.5	7	3	3033	5169.3
288.0	1636.0	7	3	9754	3585.3
289.0	791.7	7	3	3045	8633.6
290.0	954.6	7	3	130	8556.6
289.5	1605.0	7	3	3067	2249.0
290.3	141.4	7	3	3078	3051.4
291.9	741.1	7	3	3044	6855.6
293.2	708.5	7	3	3056	6734.9
294.4	1402.1	7	3	3097	4884.2
295.1	202.7	7	3	9760	2315.1
295.8	244.1	7	3	3079	5535.3
296.4	907.8	7	3	19498	3861.2
297.6	1621.4	7	3	3093	3511.8
299.5	1923.8	7	3	9770	7244.0
301.5	645.0	7	3	9771	7814.0
300.1	1900.5	7	3	9773	7861.8
300.9	747.7	7	3	3111	5211.5
300.0	758.6	7	3	3132	7442.3
300.9	1220.4	7	3	143	3512.7
301.7	188.0	7	3	9774	2478.6
303.1	1246.5	7	3	9780	5607.3
303.9	677.2	7	3	9775	7918.5
304.5	1755.0	7	3	9769	3431.2
305.3	1602.6	7	3	3146	5247.7
307.0	924.2	7	3	3148	4182.9
308.2	326.4	7	3	19531	4289.2
311.2	156.5	7	3	3142	23228.2
312.3	1831.5	7	3	9804	3550.7
313.2	354.2	7	3	9793	4437.6
313.4	874.0	7	3	17679	7188.5
315.4	1307.3	7	3	3205	7783.8
316.8	947.1	7	3	17663	4160.1
318.1	323.9	7	3	3228	2275.4
318.5	707.4	7	3	3217	3624.9
320.0	1086.2	7	3	3225	5525.2
321.5	1272.7	7	3	9810	6451.9
322.7	669.1	7	3	9830	7608.5
323.3	792.2	7	3	3264	8395.8
323.6	1311.3	7	3	3249	2922.9
328.7	1510.7	7	3	3318	2001.2
329.7	1920.2	7	3	9844	3443.0
332.4	1027.6	7	3	9866	5825.9
334.9	1160.5	7	3	9857	4892.9
335.7	322.3	7	3	19592	3398.9
335.0	1703.2	7	3	3346	2448.8
337.4	180.4	7	3	9883	4526.5
338.3	800.5	7	3	9879	3424.8
339.6	533.2	7	3	3332	9141.3
339.7	1414.3	7	3	9885	8375.1
340.1	1516.8	7	3	3364	3703.0
340.2	1706.8	7	3	9886	4378.4
340.5	2028.7	7	3	9881	4914.4
341.9	645.3	7	3	3362	2560.8
341.9	793.3	7	3	9889	1711.8
344.5	653.4	7	3	189	4285.8
346.5	1042.8	7	3	3391	5415.2
347.4	1536.3	7	3	9880	4525.0
347.7	357.5	7	3	19600	7037.6
346.9	441.3	7	3	3359	4732.2
350.0	1491.3	7	3	3432	6597.5
350.5	1507.2	7	3	13821	10840.0
351.1	305.2	7	3	9923	4703.9
351.8	595.7	7	3	17758	4651.6
352.8	1117.7	7	3	3401	2790.0
354.1	146.2	7	3	9913	8168.4
353.5	1410.3	7	3	3431	2457.3
355.1	653.8	7	3	189	6062.2
358.2	871.3	7	3	3459	3577.7
359.0	1917.9	7	3	9939	8735.5
359.5	541.8	7	3	3442	1761.0
365.4	970.4	7	3	3501	5058.1
366.1	1337.1	7	3	13843	6039.2
366.6	249.1	7	3	3498	7815.2
366.2	933.8	7	3	3500	2514.3
369.7	144.7	7	3	9988	2294.9
371.0	923.5	7	3	3544	10964.2
372.3	217.1	7	3	9977	3187.1
374.2	1706.3	7	3	9985	2787.9
375.0	229.7	7	3	9989	2280.5
375.3	1900.3	7	3	19647	9265.0
376.5	934.7	7	3	17771	10793.3
376.9	1281.2	7	3	3560	7163.8
378.1	154.2	7	3	10003	3082.7
377.8	626.0	7	3	17774	1162.6
379.9	1645.1	7	3	3602	2565.6
385.0	130.1	7	3	3604	3193.4
383.7	1095.0	7	3	3616	7927.7
384.7	595.8	7	3	3622	3881.4
385.9	1666.2	7	3	10027	5942.9
388.8	350.5	7	3	3605	4539.9
387.9	968.2	7	3	3628	2400.0
389.3	1090.2	7	3	3616	2167.1
388.9	343.0	7	3	3687	6140.8
389.7	767.0	7	3	10031	2873.1
392.4	614.2	7	3	19658	8438.3
391.9	1453.8	7	3	3692	5631.0
391.9	1769.2	7	3	10035	3193.2
393.5	657.2	7	3	3572	4734.4
396.5	2021.6	7	3	3686	5276.6
396.2	156.4	7	3	3676	2141.0
395.8	1968.0	7	3	10040	7441.6
398.0	1202.9	7	3	3672	2695.5
399.3	134.9	7	3	10052	4241.3
399.5	775.7	7	3	3690	5393.8
401.4	1950.1	7	3	10056	5350.6
402.5	1985.4	7	3	10064	8093.4
403.3	1226.4	7	3	259	2369.2
402.9	413.5	7	3	3711	5365.5
404.2	861.2	7	3	10058	4186.6
404.2	1318.8	7	3	10073	2870.1
405.7	370.3	7	3	3710	1941.6
406.8	1627.6	7	3	3747	2509.9
406.9	487.4	7	3	3735	1341.5
410.9	1610.7	7	3	3740	3464.9
410.5	443.0	7	3	3760	2458.6
410.6	655.8	7	3	10078	4059.6
412.7	1149.8	7	3	3772	6128.5
412.7	1735.2	7	3	10086	5386.5
414.9	751.5	7	3	10083	2714.9
421.3	334.9	7	3	10101	2767.0
421.5	1425.7	7	3	10102	2546.5
422.4	1070.0	7	3	3811	10666.9
423.0	783.0	7	3	19683	6413.3
429.3	669.9	7	3	13895	1605.1
430.0	1446.9	7	3	10108	1688.8
431.3	1570.3	7	3	10120	8228.1
430.3	1998.2	7	3	10123	4645.3
432.4	700.5	7	3	17809	5566.7
432.6	503.9	7	3	3882	3386.1
434.2	969.9	7	3	3851	5086.1
434.6	360.6	7	3	3873	3780.6
439.6	1553.5	7	3	3847	9372.7
441.8	415.4	7	3	15253	4661.4
443.5	339.6	7	3	10148	5086.5
444.4	1134.7	7	3	10149	3460.8
446.3	2029.1	7	3	3903	5609.8
450.5	1229.1	7	3	3929	5066.1
454.8	683.7	7	3	17831	11943.5
454.5	1214.9	7	3	3952	5247.7
455.3	1159.9	7	3	304	7242.8
455.7	1515.9	7	3	10190	7391.4
456.9	644.3	7	3	3971	6386.7
458.2	347.6	7	3	3948	6339.0
460.7	1589.0	7	3	3976	4286.7
462.3	852.1	7	3	313	4162.3
461.3	1726.0	7	3	3967	8578.5
464.8	591.1	7	3	4004	5633.3
464.5	736.0	7	3	3992	8832.4
463.9	1583.4	7	3	10200	6276.2
465.8	1690.5	7	3	3988	5030.3
466.9	369.2	7	3	13926	4313.8
467.3	1435.4	7	3	10214	4720.3
468.0	549.3	7	3	4012	2586.3
469.9	510.3	7	3	10227	2766.1
470.0	1020.5	7	3	4025	5865.0
473.2	639.8	7	3	13930	6613.5
475.1	1402.2	7	3	10229	4746.2
477.0	361.7	7	3	10239	2320.2
476.4	543.8	7	3	4055	9322.4
476.9	742.1	7	3	17832	11473.0
478.0	819.9	7	3	19703	13488.1
479.2	1693.2	7	3	4068	4843.8
483.4	314.5	7	3	10255	2112.6
484.6	507.0	7	3	10256	2041.4
484.1	822.6	7	3	333	5492.4
489.3	513.8	7	3	10256	3272.0
491.9	471.4	7	3	10269	2955.4
493.1	204.8	7	3	10265	2626.5
493.1	389.1	7	3	10275	5036.8
493.5	520.6	7	3	4130	2889.2
493.1	571.1	7	3	4122	10134.1
493.3	150.7	7	3	10278	2726.9
498.6	417.0	7	3	4119	4448.9
500.3	1476.0	7	3	4144	2577.2
503.5	422.5	7	3	10290	3940.1
504.1	581.2	7	3	10286	5026.7
504.3	184.6	7	3	10285	9898.1
507.2	1776.0	7	3	4192	3499.6
509.8	618.6	7	3	362	3798.9
510.3	1154.4	7	3	4188	4431.8
512.9	188.8	7	3	10303	2397.7
514.3	490.9	7	3	10304	2349.5
518.7	895.8	7	3	10314	5025.7
520.2	537.5	7	3	10308	5797.6
523.2	292.8	7	3	4218	4959.9
528.2	446.7	7	3	10325	6106.1
529.5	721.9	7	3	10322	6158.4
528.9	1384.1	7	3	4232	11468.2
530.7	662.3	7	3	10329	5104.3
531.7	853.2	7	3	17873	3903.8
532.0	1411.0	7	3	10337	3703.3
538.5	914.4	7	3	4271	3038.1
537.7	1122.0	7	3	4264	10606.4
538.8	524.4	7	3	4278	4182.1
541.9	170.1	7	3	10347	2432.1
542.0	615.2	7	3	4274	5529.0
541.0	466.9	7	3	10361	6042.2
545.7	1637.7	7	3	4315	1877.3
549.0	529.2	7	3	4324	6799.3
549.4	793.3	7	3	19726	7397.9
550.3	2041.7	7	3	4323	11343.9
551.7	900.4	7	3	10374	4266.2
553.5	685.2	7	3	4333	1643.3
553.7	911.3	7	3	10373	3779.0
556.9	741.2	7	3	4336	1972.4
556.2	1991.0	7	3	10384	9870.6
556.4	1701.7	7	3	4346	3474.2
557.8	900.4	7	3	10374	4074.1
557.7	1289.9	7	3	4322	3431.4
559.7	2006.7	7	3	10377	2982.4
560.2	790.3	7	3	4363	3136.1
570.3	1157.9	7	3	4407	3291.3
573.1	884.0	7	3	4414	5943.7
575.3	723.7	7	3	4403	2867.0
575.4	1827.6	7	3	4395	6579.0
576.8	691.0	7	3	10412	3168.0
579.5	158.1	7	3	4420	8326.9
578.4	1125.1	7	3	4422	2195.8
579.2	1147.2	7	3	10419	9734.9
579.8	432.3	7	3	4425	3130.5
585.3	600.2	7	3	422	7040.4
586.5	1144.0	7	3	4444	5184.3
588.1	1755.1	7	3	4433	9270.5
594.3	1821.8	7	3	13992	4389.7
594.9	651.9	7	3	4486	2152.7
595.4	823.3	7	3	10443	6447.1
599.9	575.7	7	3	10448	3173.8
600.9	788.5	7	3	4494	2855.6
604.0	1194.5	7	3	4511	2993.5
614.5	1022.1	7	3	4534	7877.9
615.7	1799.8	7	3	4548	1673.2
619.0	1819.2	7	3	4550	2906.2
621.0	605.7	7	3	4560	5357.4
622.0	2015.2	7	3	10474	11313.7
623.1	1566.1	7	3	4567	5419.8
625.3	609.3	7	3	4560	5231.0
627.6	1818.8	7	3	4578	2722.8
630.6	1590.2	7	3	14011	3372.9
631.5	1845.5	7	3	10481	5452.7
631.6	636.3	7	3	4570	5126.2
632.5	1610.2	7	3	4585	4541.3
632.1	1618.6	7	3	4574	2024.3
633.2	1856.3	7	3	4587	5973.5
642.0	1972.7	7	3	4612	9337.3
643.7	1753.9	7	3	10489	11265.5
647.0	204.5	7	3	10495	8450.6
646.5	808.6	7	3	4615	7766.3
647.1	1785.5	7	3	4621	2998.1
647.0	784.5	7	3	4606	4170.1
647.1	2014.2	7	3	10494	6383.4
649.6	1017.7	7	3	10501	3803.3
648.8	1465.7	7	3	4620	6271.7
651.9	760.3	7	3	4614	7052.4
657.3	149.5	7	3	4655	4898.5
656.9	1005.0	7	3	4651	2995.1
660.0	275.6	7	3	10515	8828.3
662.3	630.8	7	3	10516	11000.4
666.8	739.6	7	3	4671	5486.5
668.7	142.8	7	3	10524	6483.9
668.1	258.4	7	3	4667	3162.1
667.1	1478.0	7	3	10526	8410.3
673.4	77.5	7	3	4698	3457.3
674.1	1493.8	7	3	19749	2343.3
677.6	791.1	7	3	10549	6580.5
678.9	235.8	7	3	10554	3819.1
678.4	1991.7	7	3	4703	3282.1
683.3	99.9	7	3	10559	2831.3
684.3	2033.9	7	3	10567	5832.6
688.2	1790.7	7	3	10566	5794.5
689.2	227.4	7	3	4763	4650.1
689.4	1836.4	7	3	14041	3317.7
693.8	623.2	7	3	10576	3325.9
694.3	710.1	7	3	517	2337.6
697.7	77.2	7	3	4778	5065.2
698.3	1856.6	7	3	10597	3601.0
700.7	1761.9	7	3	4786	2233.3
702.9	2027.1	7	3	19760	6966.8
705.1	390.8	7	3	4798	3320.1
707.4	1794.1	7	3	4812	4751.2
710.5	1813.6	7	3	10614	3545.3
709.1	2030.5	7	3	19760	3130.4
711.1	536.0	7	3	10616	4322.4
712.6	913.3	7	3	4822	5847.8
713.2	681.6	7	3	4824	3448.5
714.5	2017.2	7	3	10625	2510.6
714.8	1857.6	7	3	10639	7085.8
716.8	1747.3	7	3	10629	7679.3
718.1	590.7	7	3	4833	3257.4
718.2	2041.3	7	3	10630	3379.8
718.7	572.2	7	3	4837	3290.1
719.7	1765.3	7	3	4830	8971.4
719.9	1208.7	7	3	4825	4797.1
719.7	1269.1	7	3	10635	6146.2
719.9	1758.7	7	3	10643	7883.7
724.9	405.1	7	3	4840	5306.9
724.0	2011.1	7	3	4848	2415.2
723.5	2017.4	7	3	4848	10928.2
727.9	1847.5	7	3	4860	2004.1
730.5	403.1	7	3	4878	5985.6
734.0	1822.2	7	3	4883	12903.6
736.1	510.1	7	3	10665	1913.2
737.7	1710.6	7	3	10668	7867.2
743.8	1985.3	7	3	4919	5481.6
745.9	1711.6	7	3	10682	2056.7
747.8	1437.8	7	3	4941	3595.7
751.2	829.1	7	3	587	4731.0
752.4	775.0	7	3	10686	3894.7
752.2	1061.7	7	3	10688	5764.1
753.2	1898.6	7	3	10689	5056.9
753.9	872.6	7	3	10690	3586.9
754.9	1811.9	7	3	4953	13268.6
755.2	1852.8	7	3	10694	1290.5
757.5	933.3	7	3	4965	3119.3
758.7	610.1	7	3	10703	4395.1
758.9	1421.8	7	3	4966	3284.6
759.9	1458.5	7	3	4967	6856.3
764.0	1858.6	7	3	10709	5307.6
765.2	873.0	7	3	606	7018.8
773.0	463.0	7	3	4997	7471.3
771.5	1919.0	7	3	5000	10271.2
774.8	900.0	7	3	19784	5138.3
776.2	1992.3	7	3	14089	7262.8
777.0	1267.7	7	3	10717	9742.0
778.9	856.6	7	3	5037	2315.5
778.1	1900.4	7	3	10716	1901.0
780.0	2011.2	7	3	10728	6147.3
787.0	758.5	7	3	630	5702.9
787.7	2015.4	7	3	14097	7762.2
789.1	450.3	7	3	10738	7326.6
794.2	1305.4	7	3	10740	7914.9
796.0	923.8	7	3	5083	2757.5
796.2	886.4	7	3	5082	1927.8
798.4	1200.4	7	3	5101	2090.5
797.5	1999.0	7	3	10744	3920.0
801.4	1159.4	7	3	5118	3142.2
800.5	1740.8	7	3	10749	4222.9
802.8	5.0	7	3	10750	7754.2
802.6	858.4	7	3	5097	3436.5
803.0	1605.0	7	3	5108	2810.3
805.8	892.0	7	3	5124	3859.3
806.1	505.9	7	3	5113	7831.3
811.6	1949.3	7	3	10754	8720.5
811.4	534.5	7	3	5111	4139.0
815.1	966.2	7	3	10761	5678.1
815.9	1164.5	7	3	10759	7118.8
817.2	1932.9	7	3	10763	5494.3
820.8	1674.2	7	3	21141	10829.7
820.3	747.0	7	3	10765	6157.3
821.9	891.1	7	3	689	1709.6
822.8	1688.1	7	3	10772	2987.3
825.3	396.4	7	3	10779	3400.9
826.7	1705.7	7	3	14104	5238.9
826.4	1784.9	7	3	5174	4378.2
832.3	10.3	7	3	10785	2553.1
831.9	1791.5	7	3	10784	6315.4
833.2	243.9	7	3	10794	3672.2
835.3	254.5	7	3	10789	2958.5
838.5	1187.7	7	3	5232	2592.6
841.8	147.9	7	3	10801	8188.5
843.9	980.5	7	3	5221	5534.0
847.6	245.7	7	3	19796	5405.1
849.1	1935.4	7	3	10820	5397.7
849.2	1018.0	7	3	5259	5388.9
851.0	255.9	7	3	5253	10946.6
849.7	1719.3	7	3	5265	3086.2
849.0	1785.2	7	3	10813	7274.0
851.5	1335.6	7	3	5276	5016.7
851.5	1315.1	7	3	5238	7548.1
857.2	930.8	7	3	5298	5221.3
857.6	912.0	7	3	17998	6378.0
860.8	37.7	7	3	5301	3392.5
862.4	838.4	7	3	10831	3844.2
862.2	1305.5	7	3	5300	5411.1
862.9	1040.5	7	3	10832	4741.3
863.0	47.6	7	3	5292	4723.9
866.3	1713.9	7	3	10837	3620.9
868.5	738.6	7	3	5314	4004.9
871.0	195.8	7	3	10843	6640.7
871.8	912.6	7	3	5342	5107.7
873.0	172.9	7	3	10842	8074.3
873.5	1000.8	7	3	5354	7809.2
873.4	122.9	7	3	10844	7331.8
874.2	983.9	7	3	5354	2751.0
877.9	740.7	7	3	10856	12147.9
878.8	160.2	7	3	5382	2102.4
879.5	898.0	7	3	745	6719.4
882.4	1060.5	7	3	10867	3310.5
880.8	1762.5	7	3	5376	4305.0
882.9	264.9	7	3	5400	8791.5
888.2	214.9	7	3	5412	5456.6
888.2	2019.5	7	3	10864	6956.1
891.6	1258.6	7	3	10874	2476.0
893.7	1753.6	7	3	10877	10750.9
895.4	258.1	7	3	5432	5465.6
896.3	877.0	7	3	10885	2437.6
898.2	1870.5	7	3	10891	2374.2
900.5	1002.8	7	3	5419	2319.2
901.8	1372.9	7	3	790	4000.3
906.1	270.9	7	3	19810	6244.4
906.0	711.4	7	3	5478	5563.6
907.7	1450.4	7	3	5447	3547.6
912.0	1763.3	7	3	10913	6004.3
914.5	628.7	7	3	15349	3141.1
916.0	449.6	7	3	10916	4250.1
918.7	1982.3	7	3	5494	6706.5
920.0	1632.2	7	3	10912	3724.6
921.3	236.7	7	3	5501	8983.0
922.1	1561.1	7	3	5509	4245.0
923.8	825.3	7	3	10933	2251.2
925.1	457.9	7	3	5531	3387.9
925.4	1017.3	7	3	5522	2887.5
927.7	1489.8	7	3	5533	4104.4
929.6	472.7	7	3	10939	5629.4
928.4	736.8	7	3	5552	1333.1
931.8	968.2	7	3	10945	2865.2
931.6	1712.0	7	3	10953	3899.7
933.9	1444.9	7	3	5566	3105.6
937.4	951.1	7	3	5581	2696.0
936.8	1616.4	7	3	10955	2560.4
940.7	641.5	7	3	5602	2617.5
940.3	1712.2	7	3	5584	2896.9
943.3	1370.6	7	3	18051	4611.1
944.0	821.3	7	3	5623	3598.6
949.6	1958.2	7	3	10970	5669.9
951.1	224.5	7	3	10978	4885.9
950.2	1643.1	7	3	5635	5964.2
953.7	889.2	7	3	19849	5141.2
954.1	944.5	7	3	19845	3859.4
956.0	989.3	7	3	5639	1695.1
955.7	971.7	7	3	5641	3912.7
956.8	1531.2	7	3	5634	2058.5
957.2	928.9	7	3	10987	4865.6
957.9	243.8	7	3	5649	4659.0
958.5	1899.7	7	3	10988	4878.9
961.2	1077.0	7	3	10992	6130.3
963.4	824.6	7	3	5692	2792.8
963.8	1691.9	7	3	5675	6823.3
965.6	591.1	7	3	5710	8446.8
964.7	636.6	7	3	5668	17410.7
964.8	731.2	7	3	18088	5029.0
965.6	612.0	7	3	10996	8702.2
964.9	723.0	7	3	18091	7249.8
968.6	703.8	7	3	5717	4293.1
969.6	980.6	7	3	11005	4315.3
970.5	1323.1	7	3	21159	3081.0
970.9	161.2	7	3	5720	5145.7
974.0	1915.1	7	3	11011	5388.6
977.8	391.4	7	3	11026	3400.9
977.5	698.1	7	3	18129	3203.8
978.4	1349.3	7	3	11017	3599.6
978.6	350.0	7	3	902	1983.5
982.2	302.3	7	3	11029	7227.8
983.9	1674.9	7	3	21162	5594.4
984.7	847.9	7	3	5771	2993.3
984.9	1465.6	7	3	11035	5719.0
986.6	1435.7	7	3	905	3872.4
987.8	1683.4	7	3	11041	2901.5
989.3	909.0	7	3	5782	7201.2
990.6	740.1	7	3	21233	5357.5
991.0	840.2	7	3	19887	2910.1
992.1	767.0	7	3	21232	4704.4
992.5	176.3	7	3	11053	3645.7
992.8	683.8	7	3	926	2199.4
993.5	1100.2	7	3	14199	7455.3
996.1	830.4	7	3	19902	1878.0
999.8	301.1	7	3	5834	5468.8
999.0	1638.2	7	3	5817	3307.5
1001.5	1028.0	7	3	11058	5460.6
1003.6	816.8	7	3	11062	3576.1
1005.9	318.0	7	3	11061	8902.1
1006.9	349.4	7	3	5859	4639.9
1007.2	1719.2	7	3	19926	6176.0
1009.5	1290.3	7	3	11066	7013.6
1011.5	1501.1	7	3	5856	8538.3
1015.7	855.5	7	3	11083	5049.4
1017.5	833.3	7	3	11082	4240.9
1022.0	813.3	7	3	21258	3054.3
1023.3	994.5	7	3	11084	4175.2
1025.1	1539.8	7	3	5905	4828.8
1027.2	1354.2	7	3	5912	4733.2
1028.5	961.9	7	3	5926	2898.1
1031.3	671.5	7	3	18220	9597.0
1035.6	353.4	7	3	11095	3470.2
1036.1	941.7	7	3	985	3130.2
1037.3	1452.1	7	3	5945	2341.8
1038.3	1604.6	7	3	5939	7661.6
1041.7	1569.0	7	3	5968	7074.4
1042.4	1507.4	7	3	19956	7304.5
1046.1	1586.5	7	3	11121	6336.3
1048.4	1838.0	7	3	11123	4020.5
1049.2	184.5	7	3	11128	4823.8
1051.1	1283.0	7	3	18368	8487.5
1053.7	792.0	7	3	18310	6979.4
1054.0	962.9	7	3	5963	4996.1
1054.7	913.6	7	3	19976	4165.5
1057.0	366.9	7	3	6009	4327.0
1058.4	853.4	7	3	19969	3150.1
1058.7	1746.1	7	3	11137	5102.3
1059.6	64.1	7	3	6012	2537.8
1060.9	188.0	7	3	6007	3753.1
1062.7	1878.2	7	3	11147	7481.6
1062.6	9.9	7	3	11145	4599.5
1064.5	28.8	7	3	6020	9328.3
1064.3	1778.5	7	3	11155	7738.4
1065.9	917.1	7	3	18360	3926.9
1065.4	989.3	7	3	11148	2329.7
1066.5	82.2	7	3	11160	3292.3
1067.7	674.9	7	3	22240	3838.5
1068.0	701.1	7	3	21240	4736.9
1068.5	1534.9	7	3	6019	14132.3
1071.6	1479.7	7	3	6027	2289.2
1072.1	1758.7	7	3	11154	2957.4
1074.4	687.8	7	3	6052	1810.1
1075.1	314.3	7	3	11163	4565.0
1075.4	895.6	7	3	21690	2574.4
1075.2	1802.7	7	3	6031	4618.6
1075.8	843.6	7	3	11171	3312.4
1079.0	620.7	7	3	6067	4664.1
1078.9	1108.7	7	3	6054	5473.9
1079.8	1730.7	7	3	6072	3093.8
1082.1	708.2	7	3	21264	7026.8
1083.8	138.8	7	3	11184	4715.9
1083.7	674.6	7	3	21696	2538.2
1084.0	1416.9	7	3	20001	2917.2
1085.2	1775.7	7	3	6073	3656.6
1084.9	1811.8	7	3	18413	1918.8
1088.2	1839.8	7	3	6099	8069.5
1089.1	87.7	7	3	6070	7212.3
1090.3	1763.3	7	3	6098	1458.0
1090.4	651.7	7	3	6080	6670.9
1092.9	688.1	7	3	21246	3953.2
1091.7	699.0	7	3	21245	5553.2
1093.0	1616.7	7	3	6106	6600.3
1095.4	793.2	7	3	6111	3181.1
1096.1	2030.0	7	3	11207	5762.8
1097.9	1383.8	7	3	6116	3273.3
1099.5	1849.3	7	3	6118	4656.6
1100.1	1004.6	7	3	1086	4227.4
1100.6	665.5	7	3	6133	2881.5
1102.0	907.0	7	3	1079	4138.9
1103.9	1356.2	7	3	6134	6553.4
1104.2	1531.8	7	3	6150	10341.0
1106.3	609.9	7	3	11219	2895.6
1106.1	637.3	7	3	18490	5572.4
1106.7	1328.9	7	3	20037	5467.8
1107.9	239.3	7	3	6137	3401.6
1109.9	606.1	7	3	11219	3370.9
1111.1	1701.4	7	3	11234	3445.8
1115.7	1720.0	7	3	6177	6216.5
1115.8	1528.3	7	3	20074	4060.2
1118.3	833.5	7	3	11250	3994.8
1119.3	357.7	7	3	6204	7431.8
1121.1	504.3	7	3	6205	1881.7
1122.6	886.1	7	3	11253	5423.1
1122.9	1766.8	7	3	6200	2702.0
1131.3	222.9	7	3	6249	4140.9
1130.5	238.5	7	3	6233	5800.1
1130.2	1678.8	7	3	11271	3351.6
1131.3	1909.9	7	3	6237	4785.0
1131.8	1446.7	7	3	20069	4952.0
1132.0	1813.8	7	3	6229	3553.3
1133.5	1703.0	7	3	6239	11360.9
1132.7	1899.1	7	3	11274	2306.7
1134.2	1876.0	7	3	20092	4957.7
1136.6	1711.4	7	3	6282	1392.6
1142.8	676.8	7	3	14290	4116.2
1143.5	1564.5	7	3	6317	3675.2
1143.7	1864.9	7	3	20093	4929.2
1144.9	358.6	7	3	6287	6824.1
1146.7	859.9	7	3	20131	4300.8
1146.8	1184.2	7	3	1160	6001.6
1150.3	1696.8	7	3	20132	2471.5
1151.9	1895.5	7	3	6331	3457.6
1152.9	319.2	7	3	6332	4008.5
1153.7	1825.0	7	3	6357	4930.5
1152.8	1934.1	7	3	6346	2502.7
1154.7	1332.1	7	3	6350	2148.1
1155.6	1651.9	7	3	11304	4575.3
1156.9	1687.6	7	3	6342	5801.4
1157.8	1523.3	7	3	18668	2956.5
1157.1	119.4	7	3	11310	4110.6
1160.3	1506.1	7	3	6360	5304.4
1162.3	210.1	7	3	11313	3600.0
1163.7	1721.2	7	3	20174	1521.1
1165.4	848.5	7	3	11317	5566.7
1170.4	856.2	7	3	6418	4195.6
1172.5	148.8	7	3	11332	6288.6
1171.9	1497.4	7	3	6396	7573.5
1172.4	1867.4	7	3	20204	2512.1
1172.7	1088.3	7	3	18729	4982.2
1172.7	1953.6	7	3	6428	4086.8
1173.8	1332.2	7	3	21743	2136.3
1174.3	1442.8	7	3	18717	22159.4
1176.6	1452.3	7	3	18718	7415.3
1180.5	1079.5	7	3	1205	9131.5
1179.6	1670.9	7	3	6453	2307.3
1182.4	1658.3	7	3	6460	1987.1
1182.7	1757.0	7	3	6472	3437.1
1184.5	821.9	7	3	11358	3848.0
1184.0	1410.3	7	3	1218	4770.8
1185.0	847.2	7	3	1236	4284.0
1186.2	1308.7	7	3	1217	5226.6
1189.2	94.4	7	3	11365	4497.1
1190.7	647.5	7	3	6497	2921.6
1191.2	1228.6	7	3	6518	2677.7
1192.6	1346.9	7	3	6490	6061.8
1194.4	1018.8	7	3	11368	5788.9
1197.4	619.7	7	3	14331	3620.0
1200.2	1422.4	7	3	18795	2227.9
1201.3	1328.3	7	3	6552	1737.1
1206.1	1703.7	7	3	6545	2230.5
1208.5	819.8	7	3	11399	2764.0
1209.0	1488.1	7	3	6574	3269.6
1211.1	2012.4	7	3	6588	2919.0
1212.2	1948.3	7	3	6597	4422.9
1212.8	1270.0	7	3	1268	4436.3
1212.4	1988.3	7	3	11407	10361.5
1216.8	1821.4	7	3	11413	3718.5
1218.7	76.8	7	3	6601	3954.0
1217.3	1808.5	7	3	11420	3685.4
1218.7	1371.9	7	3	21766	4728.1
1220.9	289.2	7	3	11421	2830.2
1220.5	47.1	7	3	14347	4506.9
1221.2	1851.7	7	3	18847	1765.9
1223.1	1897.0	7	3	20253	2429.7
1224.4	1277.1	7	3	11428	2359.6
1225.7	1182.8	7	3	11431	6072.5
1226.4	1209.6	7	3	6631	5974.8
1227.1	1879.2	7	3	6649	2725.7
1229.6	802.5	7	3	6656	2103.4
1230.9	934.1	7	3	6635	5555.9
1231.9	1857.9	7	3	15439	2733.0
1233.6	1462.9	7	3	6645	7456.1
1236.5	184.6	7	3	11447	4773.6
1236.3	219.0	7	3	6686	13429.5
1237.2	1862.6	7	3	15439	1815.0
1239.4	1243.6	7	3	1323	2592.5
1239.8	1770.1	7	3	11448	4509.5
1239.6	214.6	7	3	6699	9861.4
1242.6	1394.6	7	3	21771	2228.6
1245.9	1228.1	7	3	6712	2763.2
1246.5	1464.9	7	3	6716	3344.8
1246.2	1804.9	7	3	11471	2379.5
1248.3	699.3	7	3	20274	1842.0
1251.9	1699.8	7	3	6717	4038.2
1254.9	940.5	7	3	11476	10805.2
1257.5	1442.7	7	3	6763	2116.3
1258.8	1150.7	7	3	6760	4630.3
1260.8	1943.0	7	3	6770	3927.2
1265.0	1764.3	7	3	6815	6031.5
1269.0	248.8	7	3	14387	6732.2
1270.6	1937.0	7	3	21778	3859.9
1271.5	35.4	7	3	11511	6645.0
1273.2	573.0	7	3	11504	20031.6
1275.1	850.6	7	3	11519	2962.6
1275.9	2035.6	7	3	6871	2142.1
1277.7	1354.7	7	3	11534	2999.7
1277.6	162.2	7	3	11523	6463.6
1284.0	1065.4	7	3	11533	3380.7
1284.3	1381.6	7	3	20313	2934.5
1285.6	1985.0	7	3	6889	7981.2
1285.7	163.8	7	3	11556	3626.1
1287.9	256.6	7	3	11546	1278.1
1288.0	580.3	7	3	11559	5540.8
1290.1	1329.1	7	3	1387	2390.4
1292.0	47.6	7	3	11550	12037.7
1292.0	1397.1	7	3	6909	9188.7
1293.1	1964.0	7	3	6897	15133.2
1293.5	879.8	7	3	1383	6782.9
1293.1	414.4	7	3	6931	3311.5
1293.9	619.1	7	3	6904	2430.4
1297.2	578.2	7	3	6941	1554.2
1296.6	1284.5	7	3	11579	5964.6
1298.4	908.2	7	3	11569	4345.5
1298.9	1143.4	7	3	6937	2460.6
1299.8	1750.3	7	3	1393	2999.4
1301.8	185.2	7	3	11588	11761.5
1301.4	1922.5	7	3	1385	5864.9
1303.8	234.3	7	3	11586	9947.5
1303.1	1860.5	7	3	11573	8439.7
1305.2	1253.7	7	3	1389	7794.4
1306.7	907.4	7	3	11601	3507.0
1307.1	227.6	7	3	21787	1539.6
1309.3	376.5	7	3	6983	4535.3
1310.9	716.9	7	3	11610	5652.4
1312.0	1763.0	7	3	6981	6962.0
1312.7	764.2	7	3	11613	5544.1
1311.9	1325.2	7	3	11603	3959.9
1313.1	1806.8	7	3	11606	12744.6
1314.4	930.0	7	3	11617	4345.8
1314.2	1156.8	7	3	7005	6037.3
1318.5	572.9	7	3	7031	9035.2
1320.7	1951.1	7	3	11625	6022.3
1324.5	242.0	7	3	11640	12631.8
1325.1	783.0	7	3	19028	6393.6
1328.1	1110.4	7	3	7047	3585.6
1327.9	1452.1	7	3	7061	2745.3
1327.4	1950.9	7	3	11645	5323.7
1329.8	863.0	7	3	7043	6010.4
1330.8	820.9	7	3	7052	3530.3
1332.2	207.9	7	3	11652	4210.9
1331.5	566.1	7	3	11651	3484.5
1338.1	1121.0	7	3	7045	3402.3
1337.7	2002.2	7	3	11654	8542.5
1341.8	1403.8	7	3	7075	4583.8
1342.9	1439.2	7	3	11662	2961.6
1344.6	554.8	7	3	7098	1639.7
1345.0	1382.1	7	3	7102	14020.6
1344.5	1897.3	7	3	11667	9294.4
1344.5	1878.1	7	3	11674	11284.4
1345.5	512.6	7	3	1434	4658.0
1347.0	2004.7	7	3	11671	3639.5
1346.4	927.5	7	3	7111	3825.4
1346.9	1409.0	7	3	11669	3516.6
1346.8	1887.2	7	3	11674	4071.0
1349.5	794.8	7	3	19030	5614.7
1349.1	1984.1	7	3	11676	12276.8
1353.1	777.9	7	3	11679	3499.4
1353.3	1913.3	7	3	11661	1668.4
1354.8	1370.2	7	3	1459	7718.3
1358.9	1344.4	7	3	7139	5220.2
1358.8	1644.8	7	3	11693	12174.4
1359.7	888.1	7	3	22339	2691.8
1362.1	1417.0	7	3	7135	3966.3
1365.6	1797.0	7	3	11707	3344.7
1368.1	1291.6	7	3	20374	2420.5
1368.9	1431.6	7	3	11710	2117.6
1369.9	99.3	7	3	11702	6373.8
1370.4	468.8	7	3	7146	3095.0
1369.5	796.5	7	3	1466	3567.2
1378.8	914.0	7	3	19045	5239.6
1379.9	2022.1	7	3	11730	8684.7
1380.1	348.2	7	3	11735	4779.4
1382.6	1774.5	7	3	11738	3327.6
1387.0	497.1	7	3	11743	5269.6
1388.0	1667.3	7	3	11748	1373.4
1387.4	1827.2	7	3	11750	5203.7
1390.0	755.6	7	3	7223	2519.7
1390.5	503.6	7	3	7222	7312.2
1391.6	1443.7	7	3	11760	3479.7
1394.1	1338.1	7	3	7241	5227.9
1393.0	1961.1	7	3	14514	3902.1
1394.8	1499.6	7	3	7220	3758.7
1394.0	1846.8	7	3	11761	3219.6
1395.9	1679.7	7	3	11765	5336.6
1401.4	1938.3	7	3	11783	10363.3
1401.9	670.3	7	3	7281	6629.8
1405.6	723.0	7	3	11791	9515.7
1407.8	1369.2	7	3	7298	1957.3
1408.9	1511.8	7	3	7260	2797.4
1410.6	1327.8	7	3	11798	4635.6
1413.7	1162.1	7	3	11801	3533.9
1413.0	1868.3	7	3	11790	5233.2
1415.0	1630.7	7	3	22348	5292.1
1414.6	1842.7	7	3	11805	4075.4
1417.9	1343.1	7	3	7317	4202.5
1420.2	1516.1	7	3	7335	2613.9
1422.9	976.8	7	3	7328	6553.4
1423.5	1141.8	7	3	20386	4705.9
1426.7	1504.4	7	3	11823	8553.9
1427.1	1333.9	7	3	7375	8752.2
1428.6	1450.9	7	3	11830	5009.0
1431.4	354.2	7	3	11824	4603.6
1432.2	373.3	7	3	11825	2932.8
1432.3	1589.7	7	3	11840	6028.1
1434.8	39.9	7	3	7391	6757.4
1436.0	861.5	7	3	7403	4391.0
1440.3	890.9	7	3	7410	4606.1
1438.3	1839.3	7	3	11859	3820.2
1441.3	38.4	7	3	11858	10174.7
1441.1	1126.1	7	3	7425	3622.8
1443.7	360.0	7	3	11863	6612.4
1443.4	1349.9	7	3	7429	6630.8
1454.0	1925.1	7	3	11869	22671.3
1455.1	976.3	7	3	1541	5346.8
1454.3	1897.1	7	3	11878	7534.7
1456.4	1612.9	7	3	11877	6520.7
1456.8	100.8	7	3	11887	11640.2
1460.4	1874.6	7	3	7473	5039.2
1461.4	1937.2	7	3	7502	14475.2
1464.8	1453.3	7	3	7497	4760.1
1467.0	942.6	7	3	11906	8686.8
1467.5	767.5	7	3	7516	3589.4
1469.1	1411.6	7	3	11910	2870.4
1471.5	81.3	7	3	11900	3802.6
1471.3	1317.0	7	3	7519	5376.8
1470.8	1862.8	7	3	11902	5609.0
1474.7	414.9	7	3	7534	4263.2
1474.3	1074.8	7	3	11925	6430.6
1478.0	1359.9	7	3	7563	5810.0
1485.1	944.5	7	3	1560	2622.2
1486.9	1973.0	7	3	11943	12138.0
1488.5	109.3	7	3	11929	4660.3
1489.4	1581.8	7	3	7582	3109.8
1489.8	1345.9	7	3	11952	3207.7
1490.2	1553.8	7	3	7589	2855.1
1497.5	142.8	7	3	11974	11281.7
1498.9	963.0	7	3	7618	3458.9
1499.9	1022.9	7	3	7624	2268.3
1499.9	1846.9	7	3	11967	8684.4
1501.9	1219.9	7	3	20406	3494.9
1502.2	13.6	7	3	11986	8288.6
1503.3	1214.7	7	3	20406	5954.5
1504.0	1336.4	7	3	7633	2178.1
1502.5	1991.9	7	3	11980	4499.2
1504.1	1473.2	7	3	11977	8556.1
1510.0	1390.7	7	3	7654	3458.2
1512.0	1838.5	7	3	12008	8825.2
1517.0	1377.1	7	3	12017	6175.4
1518.0	740.9	7	3	7671	1814.8
1516.9	1546.1	7	3	7659	4385.8
1517.1	2032.2	7	3	12024	5269.4
1518.2	128.3	7	3	7679	4785.0
1518.4	382.6	7	3	7670	6814.5
1518.0	905.4	7	3	7680	8890.7
1518.5	454.6	7	3	7661	8746.0
1518.4	787.6	7	3	1576	8845.8
1518.4	1265.3	7	3	19066	5530.8
1519.2	1420.4	7	3	7649	1779.3
1520.9	938.0	7	3	7698	6107.1
1524.4	1584.1	7	3	12032	6312.1
1525.5	168.1	7	3	12039	3991.6
1525.3	1305.5	7	3	14608	4557.2
1527.8	1841.3	7	3	12041	6940.1
1529.8	113.5	7	3	7709	8170.1
1529.7	1447.9	7	3	7690	4309.8
1530.3	1474.7	7	3	12047	4264.7
1531.6	1607.2	7	3	7700	7714.2
1534.7	376.3	7	3	7714	1483.1
1534.6	1457.5	7	3	12053	3934.3
1540.3	1384.4	7	3	7720	3519.7
1542.7	1242.0	7	3	12064	4317.5
1545.6	888.9	7	3	12076	3793.1
1545.3	1083.2	7	3	12078	3362.2
1550.9	914.7	7	3	12083	5903.9
1553.8	1085.4	7	3	12078	4715.9
1554.1	2021.9	7	3	7768	3662.0
1553.6	2028.9	7	3	7768	4774.7
1555.5	1234.1	7	3	12088	5793.5
1556.0	1815.2	7	3	7774	4903.4
1556.3	1066.5	7	3	7757	2983.6
1556.7	1809.7	7	3	7774	2606.1
1557.9	101.2	7	3	12089	9094.8
1558.5	1510.7	7	3	12097	9111.6
1561.7	924.3	7	3	1603	3271.6
1563.3	975.9	7	3	7780	2409.2
1573.2	1688.0	7	3	7797	4972.6
1573.6	1697.6	7	3	19076	8567.0
1575.4	1461.4	7	3	7807	6969.9
1574.6	1837.7	7	3	12116	8172.4
1575.7	1004.8	7	3	12125	10000.7
1576.2	1087.4	7	3	12126	3747.6
1577.5	1859.1	7	3	7801	4755.7
1582.9	580.5	7	3	12133	2493.8
1584.0	899.9	7	3	20422	6096.4
1585.0	1861.4	7	3	12141	3479.7
1586.5	1029.3	7	3	7824	9806.7
1586.4	1469.2	7	3	7826	7774.3
1585.5	2009.9	7	3	12148	6711.9
1591.3	1839.9	7	3	12158	5311.5
1593.2	1118.9	7	3	12154	2586.2
1592.7	1732.0	7	3	20426	6549.6
1597.4	1933.5	7	3	12170	8318.6
1600.6	1269.9	7	3	7865	2408.2
1604.4	901.6	7	3	7883	3451.6
1604.9	1261.9	7	3	12187	2620.4
1606.0	1912.1	7	3	12185	6736.7
1607.4	1433.8	7	3	12180	2389.5
1607.3	1951.7	7	3	12191	6182.0
1608.9	545.0	7	3	12182	4453.2
1610.1	823.5	7	3	7879	3861.6
1614.0	1921.2	7	3	12205	4732.8
1613.1	553.1	7	3	12208	8665.6
1612.5	1719.9	7	3	12204	4427.4
1614.0	1870.9	7	3	7911	6379.1
1614.3	811.3	7	3	12193	6642.8
1613.1	1628.7	7	3	7906	6766.0
1618.0	920.3	7	3	7903	9085.6
1619.1	580.6	7	3	7907	3184.5
1618.8	1806.2	7	3	7896	4814.1
1622.3	1851.7	7	3	12225	5205.3
1622.8	103.8	7	3	12200	7008.0
1622.6	596.4	7	3	7913	5066.6
1624.3	1696.6	7	3	7941	6274.5
1623.5	1992.3	7	3	12216	6414.3
1628.0	555.0	7	3	20434	3070.0
1627.7	1577.4	7	3	7944	3675.2
1630.7	893.7	7	3	7942	3980.0
1634.8	61.1	7	3	12260	7065.3
1634.6	906.9	7	3	12262	7785.0
1634.7	1889.0	7	3	12255	6200.0
1636.1	176.5	7	3	7971	2846.2
1638.0	808.1	7	3	7956	4120.0
1636.4	1669.7	7	3	7967	2679.8
1638.1	944.1	7	3	12274	13492.5
1638.5	279.5	7	3	14677	6904.4
1638.6	927.7	7	3	12272	13722.5
1640.3	1692.3	7	3	7966	3818.8
1643.2	593.9	7	3	7983	8029.2
1643.2	860.6	7	3	14680	5545.4
1642.7	1850.6	7	3	20443	4017.5
1645.1	253.6	7	3	7972	4120.4
1644.5	916.3	7	3	7964	7979.9
1650.1	159.2	7	3	12292	3937.1
1650.2	1887.0	7	3	21843	2813.6
1653.5	109.2	7	3	12309	5225.1
1654.1	116.0	7	3	12309	6865.7
1654.1	1521.9	7	3	8003	2678.1
1658.0	1409.2	7	3	12330	11007.5
1659.3	1428.3	7	3	12319	4303.5
1659.7	2018.2	7	3	21846	5280.0
1660.1	133.9	7	3	12332	8654.0
1661.0	707.8	7	3	12336	8594.1
1661.8	294.6	7	3	12338	3784.9
1661.0	1169.0	7	3	8027	4194.7
1661.1	1892.1	7	3	12326	5427.0
1663.4	1849.0	7	3	14702	3228.5
1662.4	1901.8	7	3	8034	6175.0
1664.3	1770.3	7	3	12342	4802.8
1664.2	742.6	7	3	8019	13063.1
1665.1	1098.0	7	3	8032	2677.7
1665.1	1542.6	7	3	12364	4804.6
1667.7	798.6	7	3	8063	7622.3
1668.5	713.1	7	3	12336	6491.0
1667.8	1170.6	7	3	8033	3888.8
1671.5	181.4	7	3	12347	2352.0
1670.0	1804.2	7	3	12370	4204.8
1671.9	1678.1	7	3	20455	3814.7
1672.5	1850.1	7	3	12366	3813.0
1675.1	1783.5	7	3	14716	6218.4
1675.3	1807.0	7	3	12370	2266.4
1677.7	1925.8	7	3	12378	6579.7
1681.3	1457.4	7	3	8093	9062.2
1683.9	2039.4	7	3	12401	8885.6
1684.5	81.0	7	3	12388	4179.3
1683.8	1905.3	7	3	12393	7283.7
1689.3	1538.1	7	3	21863	14982.5
1689.7	2035.2	7	3	12401	3367.0
1691.3	1859.3	7	3	12406	9331.4
1692.8	887.3	7	3	12429	3888.6
1694.3	896.4	7	3	12430	4595.8
1693.4	1848.0	7	3	12433	2985.6
1694.8	1803.6	7	3	12436	4984.2
1695.7	656.2	7	3	21866	14138.4
1697.2	1719.3	7	3	8121	5162.0
1697.9	1113.5	7	3	8109	5390.6
1702.2	1576.7	7	3	8143	6361.0
1702.2	1785.2	7	3	12445	5980.7
1703.3	683.0	7	3	8149	8605.8
1705.2	185.9	7	3	12459	4572.2
1707.4	355.9	7	3	12456	5591.7
1713.6	1143.3	7	3	8169	3881.1
1717.5	625.9	7	3	8179	3892.8
1716.9	1919.9	7	3	21876	7561.7
1717.7	367.1	7	3	12477	8513.1
1717.8	532.4	7	3	12476	8113.4
1717.6	1790.9	7	3	12487	7726.1
1721.0	1774.0	7	3	14763	8655.4
1722.4	452.8	7	3	12496	3654.6
1722.3	1945.0	7	3	12488	4738.8
1726.3	654.1	7	3	8194	3175.5
1727.4	1427.3	7	3	1654	11507.1
1728.0	1932.9	7	3	12488	4790.4
1731.9	474.7	7	3	8217	7688.4
1732.4	1878.4	7	3	21870	8534.5
1734.0	375.3	7	3	12525	5141.7
1734.2	745.6	7	3	8222	5621.3
1737.8	1198.3	7	3	12526	9227.3
1736.9	899.1	7	3	8243	5385.2
1738.8	637.0	7	3	8221	4957.9
1738.3	817.2	7	3	20512	7781.3
1739.0	1745.9	7	3	8252	7016.2
1740.7	1579.1	7	3	12524	13038.3
1741.8	336.0	7	3	12550	7179.0
1742.2	1786.1	7	3	20519	2543.5
1742.4	1849.5	7	3	12546	3008.4
1743.1	721.8	7	3	12545	3638.3
1744.9	418.8	7	3	12537	7826.9
1744.0	663.2	7	3	22589	11625.9
1744.7	389.3	7	3	12551	4040.6
1744.4	1565.6	7	3	12543	4356.2
1745.9	1222.2	7	3	8268	4387.0
1746.9	636.6	7	3	12539	2696.1
1748.2	1166.7	7	3	12570	3093.4
1749.8	1867.6	7	3	12563	3267.1
1754.7	1986.7	7	3	12584	3872.8
1754.2	1765.2	7	3	20537	8133.1
1755.9	1973.3	7	3	14812	5429.6
1756.3	871.0	7	3	12586	6523.8
1756.6	876.5	7	3	12586	5052.2
1756.9	1422.8	7	3	12589	7493.8
1758.7	816.0	7	3	22387	3531.1
1758.3	1788.7	7	3	21899	3713.8
1758.7	1812.8	7	3	12592	5417.1
1759.7	1126.6	7	3	8281	6495.9
1763.3	692.7	7	3	8298	6948.3
1764.5	881.9	7	3	12594	5812.5
1766.4	847.6	7	3	19112	3572.1
1766.1	1568.8	7	3	12607	3310.3
1765.1	1854.1	7	3	8296	6836.8
1767.5	94.1	7	3	8312	3162.6
1767.5	875.4	7	3	8314	7063.9
1768.6	630.0	7	3	12604	3909.4
1769.2	178.0	7	3	12631	5817.5
1769.6	1845.3	7	3	8316	5430.4
1770.4	569.6	7	3	12623	3831.2
1770.1	1824.2	7	3	20556	2857.5
1771.6	1457.8	7	3	8324	3584.8
1772.3	1728.9	7	3	12625	4135.9
1772.2	1767.8	7	3	8336	3576.1
1773.5	904.2	7	3	14838	4700.3
1774.1	1923.8	7	3	12622	3860.9
1774.8	108.0	7	3	8327	14287.1
1775.2	736.0	7	3	8325	2307.8
1778.4	1427.3	7	3	8342	2933.0
1780.6	1543.0	7	3	12639	6006.2
1780.9	1785.6	7	3	8339	6175.1
1781.5	1962.1	7	3	12640	5717.5
1781.7	71.0	7	3	12655	4450.6
1782.5	727.5	7	3	1675	10806.1
1781.2	1743.3	7	3	12650	6075.1
1782.7	1764.5	7	3	8363	3634.8
1782.9	577.5	7	3	12666	6814.8
1785.0	705.1	7	3	20591	5806.7
1785.3	49.8	7	3	8356	3174.8
1787.4	663.7	7	3	12661	3877.9
1786.1	1531.6	7	3	12646	10137.4
1788.5	1962.6	7	3	12668	6896.6
1790.2	76.3	7	3	8364	6564.1
1791.1	1940.1	7	3	12675	2997.9
1792.1	358.1	7	3	8365	3567.3
1792.8	1398.0	7	3	8382	4710.5
1793.2	1809.1	7	3	20600	4549.2
1794.9	1307.2	7	3	12687	7437.1
1797.2	1811.8	7	3	20600	4699.8
1797.3	529.3	7	3	8397	2828.2
1798.4	1280.7	7	3	8391	6825.4
1801.3	719.6	7	3	12732	3393.1
1802.9	812.7	7	3	20578	6066.8
1802.9	1920.7	7	3	12738	8058.3
1802.9	1755.6	7	3	12723	9143.3
1804.4	1378.2	7	3	12706	3742.1
1806.2	879.5	7	3	8405	4916.3
1805.8	1935.3	7	3	12715	7389.8
1806.5	147.4	7	3	12756	6550.8
1807.6	518.3	7	3	12753	2771.2
1809.0	1123.4	7	3	1680	5593.5
1808.9	1402.6	7	3	12744	1287.0
1809.3	1956.4	7	3	12740	3932.1
1810.0	301.5	7	3	20641	7057.5
1809.4	375.2	7	3	12742	4606.6
1809.3	1161.3	7	3	12766	3484.2
1809.7	1497.7	7	3	8427	3431.7
1811.3	130.3	7	3	12739	4049.7
1810.8	1046.6	7	3	12745	5710.4
1810.6	1364.4	7	3	8426	4410.2
1813.9	90.0	7	3	8431	4459.1
1815.5	401.8	7	3	12789	8157.2
1814.7	1968.2	7	3	12783	1603.2
1816.4	646.7	7	3	20646	9159.8
1814.9	1892.9	7	3	21950	4019.1
1817.1	1388.8	7	3	8437	2466.0
1818.1	1268.2	7	3	8443	2571.9
1821.6	60.3	7	3	12793	3412.6
1823.5	1795.0	7	3	21956	3851.3
1827.7	712.8	7	3	8480	4275.1
1826.9	1785.0	7	3	20661	9580.0
1828.1	292.5	7	3	12803	4816.6
1826.7	1522.1	7	3	12805	6198.2
1827.9	120.3	7	3	8449	3950.7
1827.6	1735.0	7	3	8482	8358.6
1830.1	24.9	7	3	12821	7261.9
1829.5	887.8	7	3	8492	5484.0
1830.0	1726.0	7	3	12838	16130.2
1832.8	655.6	7	3	12804	2559.2
1832.1	1991.5	7	3	12840	3056.6
1834.1	270.4	7	3	12850	7913.6
1834.1	788.4	7	3	8490	5240.5
1834.6	1785.5	7	3	8511	3655.9
1841.0	1207.0	7	3	12871	5264.3
1842.5	276.6	7	3	12876	5733.1
1844.3	681.5	7	3	20698	3352.8
1845.1	699.4	7	3	12877	9689.5
1845.0	1815.5	7	3	20713	4645.0
1844.3	1828.5	7	3	20714	3933.5
1846.3	1839.5	7	3	20708	7863.9
1846.0	1907.4	7	3	14940	2889.5
1849.0	1757.0	7	3	12914	4423.9
1848.5	662.0	7	3	12900	4357.2
1848.7	1170.0	7	3	8527	8555.2
1852.7	24.5	7	3	12923	5077.8
1852.0	1499.5	7	3	12903	10060.6
1854.9	826.2	7	3	12906	7818.1
1854.2	1868.9	7	3	15712	6572.6
1855.7	1786.9	7	3	8537	6918.9
1856.7	1879.9	7	3	20741	6644.5
1858.5	985.3	7	3	8543	4969.8
1857.2	1812.7	7	3	12936	5034.4
1858.4	1804.2	7	3	21994	3469.5
1859.5	651.4	7	3	8562	3417.7
1859.5	747.7	7	3	12916	3786.7
1859.8	1847.0	7	3	12937	4723.5
1861.0	1729.0	7	3	8571	5786.9
1862.3	1357.0	7	3	12945	3505.3
1863.0	1636.5	7	3	8569	5929.6
1863.1	1691.9	7	3	20749	4115.5
1862.9	1892.2	7	3	12980	7777.6
1865.1	708.9	7	3	12940	6937.1
1865.3	764.3	7	3	8581	4815.5
1865.0	828.2	7	3	12965	6833.6
1864.9	944.3	7	3	8550	10348.9
1865.0	1597.8	7	3	14957	4080.0
1866.3	195.8	7	3	12963	6063.5
1866.2	722.4	7	3	20760	3787.8
1867.6	1685.3	7	3	12967	6695.7
1867.6	1590.8	7	3	12983	2890.3
1868.5	1928.2	7	3	12981	4720.1
1870.1	766.0	7	3	8581	5630.4
1870.5	2002.5	7	3	12989	2476.3
1870.6	124.5	7	3	8597	6966.3
1871.0	926.3	7	3	20771	2624.8
1871.6	1615.7	7	3	8599	2396.9
1877.2	16.5	7	3	12993	6622.5
1877.0	1665.0	7	3	12984	4231.6
1877.1	61.9	7	3	13000	7397.5
1879.0	111.0	7	3	13011	7758.2
1878.7	1206.2	7	3	8592	4240.4
1878.6	1610.8	7	3	8599	10407.4
1879.4	691.4	7	3	20786	12229.3
1879.1	1162.1	7	3	8604	2975.2
1881.4	1706.6	7	3	8609	3552.6
1882.7	813.8	7	3	8621	5885.6
1882.9	834.9	7	3	20825	10116.6
1883.4	1032.6	7	3	8606	4066.5
1882.9	1651.5	7	3	8612	3876.8
1881.7	1968.5	7	3	13010	7505.7
1883.0	1632.7	7	3	8633	2941.1
1883.8	1682.7	7	3	8630	11303.4
1884.7	1193.8	7	3	13031	5912.1
1887.5	31.8	7	3	13032	5054.1
1889.7	8.5	7	3	13026	3703.4
1891.7	561.7	7	3	13054	5386.4
1892.6	824.5	7	3	8643	7545.5
1892.7	478.9	7	3	8648	2767.2
1892.7	1806.0	7	3	20814	4421.5
1894.5	1417.8	7	3	8641	4764.2
1894.0	2007.5	7	3	13064	2736.3
1895.0	965.0	7	3	8645	12786.5
1896.0	1410.9	7	3	14994	3332.6
1898.2	850.5	7	3	22020	2626.1
1895.6	1697.4	7	3	8656	3865.2
1898.1	332.9	7	3	13066	7038.4
1897.6	1788.5	7	3	13077	4161.8
1899.4	98.7	7	3	13083	4314.9
1899.3	1029.9	7	3	8658	5068.7
1899.7	1763.2	7	3	8652	1697.2
1900.4	1338.1	7	3	13080	5396.6
1900.0	1849.5	7	3	20835	4906.9
1900.7	501.7	7	3	8667	5776.9
1903.0	1197.0	7	3	13069	14295.9
1904.1	851.2	7	3	22020	8307.5
1904.6	516.7	7	3	8671	2899.1
1906.4	9.6	7	3	13093	5983.0
1908.0	442.2	7	3	8675	5297.9
1907.2	555.6	7	3	13108	5038.6
1909.2	755.9	7	3	20842	4204.7
1908.9	1789.5	7	3	20847	4114.0
1913.6	600.6	7	3	13119	3861.2
1912.2	670.1	7	3	22530	2388.1
1913.8	331.1	7	3	8695	5541.5
1914.4	1738.0	7	3	20866	3716.0
1913.5	1784.8	7	3	20850	8277.0
1915.0	1674.0	7	3	13122	8440.1
1915.8	1821.9	7	3	8685	7927.0
1915.4	1843.2	7	3	22045	7768.0
1918.2	825.8	7	3	8690	8015.7
1916.6	1053.5	7	3	13133	3770.5
1918.9	1356.5	7	3	13127	2746.7
1919.6	16.4	7	3	13137	6058.6
1920.1	1349.8	7	3	13140	2499.3
1920.7	174.9	7	3	13138	9469.7
1920.6	848.6	7	3	8697	3848.2
1920.0	1412.2	7	3	8706	5285.9
1923.2	859.8	7	3	20898	3044.6
1924.0	461.1	7	3	8728	4091.3
1924.5	1019.7	7	3	13145	3656.0
1924.7	1310.6	7	3	8723	10764.1
1925.3	1809.0	7	3	13146	4248.8
1925.4	1861.6	7	3	20900	5829.6
1926.2	650.9	7	3	13165	3035.9
1928.4	1219.8	7	3	8727	4015.5
1929.5	633.3	7	3	13184	5243.5
1928.2	1791.6	7	3	20903	6068.7
1929.5	26.8	7	3	13180	5271.9
1929.2	1355.2	7	3	8732	4294.0
1931.4	443.1	7	3	13176	2699.5
1930.3	887.7	7	3	22071	6834.8
1933.7	618.7	7	3	13183	12245.1
1933.6	1901.9	7	3	13168	3149.3
1935.9	1201.4	7	3	13185	5098.5
1935.6	1068.6	7	3	8759	5278.2
1936.9	1209.9	7	3	8747	6052.9
1937.6	496.2	7	3	13194	4967.9
1939.3	451.0	7	3	13199	2723.7
1939.9	651.4	7	3	13215	5725.4
1939.2	1846.4	7	3	20932	5099.2
1940.4	824.6	7	3	8746	2289.7
1943.2	903.9	7	3	13234	4380.1
1942.8	954.3	7	3	8764	4222.2
1945.8	587.2	7	3	13220	5718.7
1943.6	1139.6	7	3	13217	6495.4
1943.6	1550.7	7	3	13224	7545.4
1942.7	1888.4	7	3	13232	3190.7
1944.8	710.0	7	3	13226	6288.0
1946.2	822.4	7	3	13230	3589.9
1948.7	1270.4	7	3	13240	2126.0
1950.9	887.6	7	3	13247	2098.8
1950.0	1047.8	7	3	8782	4820.1
1949.5	1523.0	7	3	15059	5403.6
1951.8	1780.4	7	3	20934	5121.6
1950.5	1884.6	7	3	13252	3824.6
1951.8	872.9	7	3	13258	5097.8
1953.2	1698.0	7	3	20939	13311.8
1953.5	1262.4	7	3	13249	8023.5
1955.1	450.7	7	3	13261	4718.2
1955.0	939.7	7	3	13254	12302.8
1956.3	1252.7	7	3	8792	6245.6
1957.7	998.0	7	3	13263	8103.7
1956.8	1004.5	7	3	13266	4993.8
1956.9	1786.4	7	3	20955	5339.3
1958.5	1206.6	7	3	8807	11059.4
1959.1	929.4	7	3	13280	11105.5
1959.7	1798.2	7	3	15071	1374.8
1961.1	606.5	7	3	13287	5823.8
1961.0	644.1	7	3	13283	4871.9
1960.6	1810.5	7	3	22090	8686.7
1962.0	34.6	7	3	8819	12247.5
1963.1	1696.4	7	3	13278	4229.5
1962.5	241.3	7	3	8820	6923.1
1964.8	1139.9	7	3	8806	6176.5
1966.4	229.3	7	3	8827	4819.9
1966.1	1580.8	7	3	13295	4647.3
1966.6	1488.7	7	3	13302	6144.1
1969.0	183.8	7	3	13318	1586.3
1967.6	648.3	7	3	13319	7046.3
1968.2	1098.1	7	3	13321	4398.9
1968.0	1552.0	7	3	13307	7907.1
1969.4	1765.0	7	3	8826	3208.9
1972.1	860.6	7	3	8834	4215.2
1972.8	1198.2	7	3	13312	3395.9
1973.3	1696.9	7	3	13316	3753.5
1973.5	267.3	7	3	13335	5933.9
1973.7	1049.7	7	3	8841	6137.9
1976.0	206.6	7	3	13349	4550.2
1977.9	1803.5	7	3	8846	2628.8
1976.8	1760.8	7	3	8837	3281.9
1978.4	822.6	7	3	8842	4432.4
1976.1	1161.0	7	3	13327	6253.1
1981.0	250.7	7	3	8851	14276.0
1980.8	1696.1	7	3	21015	5337.6
1983.7	1175.7	7	3	8850	15798.8
1984.6	1512.9	7	3	13356	3699.3
1984.2	1793.9	7	3	21017	5207.7
1983.9	1181.7	7	3	13362	6263.0
1985.2	1756.9	7	3	20999	5279.7
1984.3	1774.5	7	3	8852	5210.6
1988.0	1034.9	7	3	13365	6986.5
1989.4	1533.4	7	3	13360	6812.4
1987.8	1713.7	7	3	13368	4300.6
1989.3	644.3	7	3	13372	6199.7
1989.5	629.4	7	3	13364	6151.2
1989.9	1805.1	7	3	21018	6385.5
1993.9	827.5	7	3	8842	4886.7
1997.0	195.5	7	3	13380	5327.6
1998.4	1812.0	7	3	22112	9092.3
1998.0	1873.1	7	3	21005	11100.1
1999.3	51.1	7	3	13400	3484.2
1999.5	1746.2	7	3	22107	6181.8
2000.1	1761.1	7	3	13389	2320.1
2002.6	44.9	7	3	13400	6095.6
2001.9	1429.3	7	3	13402	16019.9
2003.5	1891.8	7	3	13403	3869.4
2005.1	1729.7	7	3	8898	4458.7
2006.3	1860.2	7	3	21034	3112.1
2008.1	1691.4	7	3	8889	9758.2
2012.5	1858.1	7	3	21050	3042.8
2013.2	848.3	7	3	8896	8146.0
2014.1	1812.8	7	3	22117	3645.7
2016.2	1801.9	7	3	15120	9007.0
2017.7	165.7	7	3	13449	3774.4
2021.4	237.5	7	3	13422	4991.3
2023.4	647.8	7	3	13459	2889.8
2023.0	1825.5	7	3	21054	7722.8
2023.2	1768.0	7	3	21044	9546.6
2025.5	58.0	7	3	13453	6926.6
2024.8	1217.7	7	3	8925	7142.1
2027.2	43.0	7	3	13464	6732.8
2027.0	1103.7	7	3	13467	9361.0
2026.3	1163.5	7	3	22128	2709.1
2029.6	1687.4	7	3	13469	4364.3
2029.3	1825.7	7	3	21058	8256.0
2029.3	1876.2	7	3	15126	7076.6
2030.2	1915.6	7	3	13483	3252.8
2030.6	1023.1	7	3	8937	2985.2
2031.0	1712.0	7	3	13470	2979.4
2034.2	1763.1	7	3	13493	3318.0
2034.7	1847.8	7	3	13478	8320.9
2034.8	1554.4	7	3	13488	4814.6
2035.7	1837.0	7	3	13497	3740.9
2037.4	992.7	7	3	13500	3180.1
2037.8	1254.5	7	3	13504	4653.4
2039.3	1712.4	7	3	13513	6289.8
2041.8	547.9	7	3	13499	15492.9
2041.0	1446.8	7	3	22146	5182.4
2042.0	1502.0	7	3	8943	11340.7
2041.8	1744.6	7	3	13528	17313.3
2042.2	1783.3	7	3	8944	9188.2
4.1	1033.8	7	3	17496	3003.3
4.5	1078.5	7	3	22150	2645.6
4.1	1245.6	7	3	8964	5338.5
3.7	1937.4	7	3	8974	2810.2
10.4	1419.2	7	3	8990	1619.7
10.5	1820.3	7	3	1735	2242.5
11.8	1165.7	7	3	1726	2104.2
11.3	1257.0	7	3	1729	4262.1
10.3	1354.0	7	3	8987	7314.6
11.7	1804.0	7	3	1734	6906.3
14.0	1403.4	7	3	1743	1415.6
13.9	1843.0	7	3	8999	3962.9
15.0	1701.3	7	3	1745	3110.1
15.7	920.0	7	3	1736	4804.4
15.9	1713.9	7	3	1746	1704.1
17.0	1035.6	7	3	19202	2393.6
16.0	1350.0	7	3	1737	6309.8
16.6	1383.0	7	3	1740	4503.0
17.1	1669.3	7	3	1733	9472.8
19.2	986.5	7	3	19204	2050.7
18.8	1041.6	7	3	19202	6569.5
19.6	1354.6	7	3	1750	1280.8
21.0	1008.6	7	3	19225	3098.5
20.8	1051.0	7	3	19201	5369.1
22.1	1414.5	7	3	1760	1602.5
23.0	1441.4	7	3	9004	4996.4
24.9	1141.7	7	3	19210	6866.8
26.2	475.1	7	3	9023	2389.7
26.3	1398.9	7	3	1759	5282.2
27.6	1013.7	7	3	19223	14170.6
27.8	1313.7	7	3	19221	3894.7
28.1	1338.8	7	3	1762	4467.9
29.3	1293.4	7	3	1769	4683.9
30.0	1542.3	7	3	9022	1832.4
30.9	1761.0	7	3	9028	2997.8
31.8	1378.3	7	3	9029	2500.8
31.1	1444.4	7	3	9018	6060.9
33.1	1766.5	7	3	9028	4243.8
35.5	379.8	7	3	9037	4574.8
36.3	1110.0	7	3	19219	3576.0
38.0	503.5	7	3	9047	4302.8
37.1	1574.0	7	3	9050	2650.0
38.0	1761.3	7	3	9052	7977.9
40.0	780.9	7	3	9043	5025.6
38.6	1391.0	7	3	1796	3350.0
40.3	1278.2	7	3	1810	5710.3
42.0	1246.1	7	3	1816	8628.9
41.3	1513.1	7	3	9058	3051.3
43.2	1060.0	7	3	19237	6561.5
44.9	1179.4	7	3	9061	1930.3
46.4	386.6	7	3	9072	1697.2
47.9	748.3	7	3	1826	4340.3
47.0	1190.3	7	3	1820	3176.4
46.7	1251.9	7	3	1816	2182.2
47.2	1610.7	7	3	1824	2333.1
47.8	517.6	7	3	9073	3595.4
47.0	836.1	7	3	9068	2864.4
48.5	1363.9	7	3	1833	5452.2
48.5	1516.6	7	3	9071	2227.1
50.0	1107.8	7	3	1828	1479.3
50.2	1424.9	7	3	9081	2330.7
51.3	743.6	7	3	1826	5575.9
51.1	836.7	7	3	9088	5469.3
52.4	1459.1	7	3	1840	1625.7
51.7	1919.1	7	3	9053	5088.7
52.5	2016.4	7	3	9096	4727.4
53.7	1298.6	7	3	1855	4079.9
53.7	393.2	7	3	9087	6023.3
55.0	1205.8	7	3	9094	2544.7
56.4	949.7	7	3	9084	6593.5
55.4	1323.2	7	3	1856	1884.9
56.9	402.8	7	3	9092	4331.7
57.7	786.1	7	3	9095	3282.6
56.4	1139.6	7	3	1869	4084.1
57.3	1360.6	7	3	19249	2356.6
57.1	1365.0	7	3	19249	7550.9
57.9	724.8	7	3	1845	1538.0
59.3	1015.4	7	3	26	2294.6
58.9	1092.3	7	3	1858	7149.5
58.8	1183.3	7	3	9099	2303.8
59.2	1437.2	7	3	9109	3438.4
61.6	1104.6	7	3	19251	2434.9
63.2	482.6	7	3	1873	3585.7
63.1	1586.9	7	3	1878	13977.2
65.0	1073.8	7	3	17503	3556.1
64.4	513.0	7	3	9111	5071.6
64.6	1338.2	7	3	9134	3061.7
65.5	1365.2	7	3	19249	2385.0
64.8	1637.1	7	3	1872	3995.4
65.9	1087.2	7	3	1866	6133.5
65.0	1210.5	7	3	9125	2668.3
67.0	1348.5	7	3	1903	11570.8
67.9	400.0	7	3	9129	4762.2
69.0	957.5	7	3	9141	3392.4
69.7	1241.9	7	3	17521	3757.4
69.2	1575.7	7	3	1896	6076.3
69.3	1863.5	7	3	1894	11674.2
69.8	1272.5	7	3	1898	2220.0
71.9	1570.6	7	3	1921	2015.2
74.0	717.1	7	3	9153	1695.2
76.0	219.0	7	3	1936	10874.3
74.7	1515.1	7	3	1928	3759.5
74.7	1557.0	7	3	9145	2661.8
74.7	1574.0	7	3	1921	7860.3
75.4	1579.9	7	3	1932	3878.4
77.4	453.2	7	3	9152	2125.2
83.0	829.6	7	3	1952	9536.2
81.4	1095.0	7	3	19260	20487.4
82.0	2024.7	7	3	9162	2602.9
84.4	1538.4	7	3	9176	2089.5
85.8	853.7	7	3	1953	4036.5
84.8	1376.5	7	3	1980	1664.4
85.4	1458.1	7	3	1971	3916.0
86.3	508.8	7	3	9146	7586.3
88.0	1131.0	7	3	9228	5327.1
88.2	1444.0	7	3	9188	18064.4
87.1	1823.8	7	3	9173	2522.2
89.4	1254.2	7	3	1979	4411.8
91.7	929.0	7	3	1991	7812.2
91.8	1028.8	7	3	9195	3592.7
92.0	1372.4	7	3	1980	1175.0
93.0	216.8	7	3	9189	3791.9
93.7	1378.4	7	3	9210	2923.9
95.7	1002.6	7	3	2024	2499.0
98.0	995.5	7	3	2024	5195.2
98.3	1230.2	7	3	1999	5381.1
98.4	1307.0	7	3	2027	4231.4
99.2	1520.9	7	3	9213	4462.9
102.0	483.6	7	3	13620	3215.2
103.3	453.0	7	3	2030	2972.7
103.5	848.0	7	3	9237	3927.3
103.8	1115.0	7	3	19270	2048.2
104.3	1273.3	7	3	9242	3112.1
106.3	990.2	7	3	9250	3868.0
105.9	1074.6	7	3	9234	4983.9
106.6	724.3	7	3	2032	2325.1
107.3	1081.2	7	3	2039	2227.5
109.2	1319.4	7	3	2054	3453.7
109.9	1753.6	7	3	9255	5792.6
110.6	322.6	7	3	2058	6779.5
110.2	1015.4	7	3	2044	9641.1
111.0	1149.0	7	3	2043	8210.9
111.1	293.2	7	3	2088	10705.0
111.2	1199.3	7	3	19277	12887.8
113.5	631.1	7	3	9278	1363.4
114.0	508.1	7	3	9280	1482.9
114.2	645.7	7	3	19282	4867.5
114.5	1154.0	7	3	2075	10342.6
114.6	1164.3	7	3	2056	1239.5
114.2	1173.0	7	3	2062	4306.6
115.1	1370.3	7	3	9282	2190.4
115.8	224.5	7	3	9248	1828.5
116.5	1328.8	7	3	2074	3125.6
117.2	488.0	7	3	9277	1795.5
117.7	904.0	7	3	2086	1958.3
118.0	937.0	7	3	2080	5169.8
117.0	1197.9	7	3	2076	2199.6
117.3	1361.6	7	3	9282	2446.9
118.2	249.5	7	3	9287	2616.5
117.3	264.2	7	3	9284	5335.8
118.5	1177.0	7	3	2087	4889.7
118.3	2011.8	7	3	9272	1991.3
121.6	890.4	7	3	2085	2897.2
121.1	1318.2	7	3	2112	3111.8
122.7	803.4	7	3	9301	2882.9
123.8	444.2	7	3	9305	2571.0
124.3	1157.6	7	3	2103	6108.2
124.7	1372.9	7	3	9306	9678.8
125.3	2014.4	7	3	9303	1482.5
126.4	1272.0	7	3	2137	6315.9
125.5	1812.1	7	3	9307	3776.1
127.0	294.9	7	3	2141	1465.7
126.8	1336.3	7	3	2130	4419.5
127.7	1354.9	7	3	9314	12752.2
127.9	448.2	7	3	9305	2859.0
128.3	1251.5	7	3	2104	3113.0
129.1	880.0	7	3	2123	1584.4
130.8	410.8	7	3	2151	6260.1
132.2	865.1	7	3	19284	4449.5
132.3	1121.6	7	3	9324	1709.0
136.0	362.7	7	3	9320	2689.9
135.4	467.6	7	3	2159	1791.6
135.2	936.1	7	3	2181	1825.7
135.6	896.6	7	3	19304	7352.3
137.6	920.5	7	3	19312	3638.8
137.3	1191.3	7	3	19302	4860.2
139.1	1079.0	7	3	59	1244.1
139.8	1535.3	7	3	2183	3787.5
141.3	423.7	7	3	9333	4060.9
141.9	677.3	7	3	9348	2487.1
142.0	505.6	7	3	60	2785.5
143.1	1147.4	7	3	2178	3298.5
143.2	1352.5	7	3	2222	2343.9
145.7	433.6	7	3	2196	1790.3
146.5	680.0	7	3	9348	1596.6
146.2	889.4	7	3	9354	2004.9
145.0	1086.8	7	3	9343	9491.9
146.0	1766.2	7	3	2224	2631.3
147.4	654.0	7	3	2187	2723.1
147.3	894.1	7	3	9354	1669.3
148.1	248.7	7	3	9357	1715.7
148.2	603.0	7	3	2233	3955.6
149.3	1029.1	7	3	2220	4554.2
151.5	565.9	7	3	9364	4649.2
151.4	1075.3	7	3	2221	3683.9
152.5	809.0	7	3	2193	2647.6
152.3	1044.6	7	3	2267	1990.5
156.0	535.1	7	3	2244	2517.4
155.3	559.8	7	3	2232	1589.0
155.3	1767.0	7	3	2224	2126.7
157.0	425.8	7	3	9367	4014.8
156.6	697.6	7	3	9368	3291.3
156.3	498.4	7	3	2248	5670.0
156.9	803.9	7	3	2193	1796.5
158.0	953.6	7	3	2251	8500.4
157.8	1116.3	7	3	2265	7731.5
160.1	756.4	7	3	67	1347.3
160.9	964.0	7	3	2284	2862.3
160.1	1093.2	7	3	2287	1898.7
161.0	1145.4	7	3	2277	4077.6
160.0	1203.1	7	3	2278	5432.2
161.0	391.8	7	3	2293	3517.0
160.5	448.4	7	3	2322	6192.1
160.7	1180.5	7	3	2304	12187.6
161.7	606.0	7	3	9378	3997.0
161.6	1000.5	7	3	2285	1764.7
162.3	1082.3	7	3	2298	2312.4
162.5	270.0	7	3	2292	3238.5
163.1	1157.8	7	3	2303	4461.2
164.3	793.9	7	3	9370	5462.5
164.2	455.0	7	3	2312	7378.1
166.0	1273.8	7	3	2321	2887.6
166.1	223.4	7	3	9388	2551.6
167.0	912.5	7	3	2358	6897.3
168.8	1234.6	7	3	19340	8786.8
169.7	544.4	7	3	9394	6792.4
169.8	1151.3	7	3	2354	4119.3
170.4	564.9	7	3	9390	3267.1
169.7	747.9	7	3	2345	5017.0
169.8	1675.5	7	3	2349	2744.6
171.4	439.0	7	3	2372	5039.1
170.1	868.0	7	3	17543	4509.1
172.0	1118.7	7	3	2368	4437.2
170.4	1315.1	7	3	9391	2447.6
172.3	500.0	7	3	9401	6998.9
173.5	446.1	7	3	2372	2146.9
173.4	814.1	7	3	9405	17355.7
175.2	934.2	7	3	9406	2591.8
177.6	781.0	7	3	2371	6197.8
178.4	386.8	7	3	9409	2029.2
178.1	990.5	7	3	2386	4094.2
178.7	947.5	7	3	2373	1252.1
179.6	474.6	7	3	2379	2200.1
179.9	522.2	7	3	2400	2164.5
183.3	885.0	7	3	2405	3596.0
184.5	342.3	7	3	9447	4058.7
186.0	294.2	7	3	2415	5869.9
184.5	594.8	7	3	2426	3231.8
185.8	410.4	7	3	2410	4383.3
187.9	629.1	7	3	2430	5579.1
186.6	736.5	7	3	9455	3330.8
190.0	447.2	7	3	19355	7875.0
188.8	1539.2	7	3	2414	3073.2
190.1	723.4	7	3	2448	2608.7
189.8	745.4	7	3	2449	3655.3
190.0	576.0	7	3	2420	4153.5
190.2	896.0	7	3	2440	4912.9
191.7	983.8	7	3	2457	10837.2
192.3	1294.4	7	3	2445	2483.0
193.7	532.2	7	3	2479	2320.9
195.7	652.6	7	3	2446	2931.5
198.2	204.5	7	3	2455	11796.9
197.4	864.0	7	3	2451	6571.0
198.3	1618.3	7	3	2478	1664.4
199.2	743.8	7	3	9482	2004.6
200.1	613.0	7	3	86	5603.2
201.4	518.9	7	3	21081	7797.4
203.2	1203.6	7	3	85	2929.6
204.8	219.5	7	3	9510	2347.3
206.0	459.6	7	3	19357	3788.3
206.4	935.3	7	3	2493	5488.2
208.5	492.7	7	3	9505	2564.1
209.0	557.6	7	3	2527	6809.6
207.0	633.5	7	3	17559	6404.1
208.5	1048.5	7	3	2511	4506.4
209.0	1149.0	7	3	9487	1896.7
209.0	1399.9	7	3	89	12113.9
208.6	246.0	7	3	9503	6752.7
210.0	542.2	7	3	2558	5622.3
209.0	552.0	7	3	2527	3374.0
211.3	438.1	7	3	19377	2008.6
211.0	743.0	7	3	19373	2515.6
212.6	301.4	7	3	2588	2676.8
213.4	709.0	7	3	2567	7318.1
213.3	808.0	7	3	2569	2451.6
213.1	1176.6	7	3	9512	9996.8
213.0	737.7	7	3	2568	3196.2
213.6	777.9	7	3	9521	2609.5
213.6	982.5	7	3	2520	4584.3
214.8	407.6	7	3	2584	11713.2
215.4	844.0	7	3	19375	4240.2
218.0	882.4	7	3	17563	9350.5
219.1	256.5	7	3	2580	2335.5
218.9	1155.7	7	3	9532	1445.8
219.2	1853.4	7	3	9534	3008.1
220.5	238.2	7	3	9525	2115.1
221.0	677.0	7	3	2632	4974.8
223.9	1607.6	7	3	2650	2692.7
224.0	436.0	7	3	2637	4509.5
225.6	1438.1	7	3	2640	21157.5
225.8	1129.2	7	3	2646	7392.5
225.0	1849.0	7	3	9534	3376.4
226.0	504.7	7	3	2663	4031.2
227.1	666.2	7	3	9574	1865.7
226.7	850.7	7	3	9565	1797.1
228.7	50.3	7	3	9566	11338.1
228.6	65.4	7	3	9551	1169.4
230.3	507.3	7	3	2663	2098.1
230.0	1610.9	7	3	9583	4972.5
231.6	329.1	7	3	2669	7449.8
231.6	457.6	7	3	19396	4335.3
230.0	490.9	7	3	2643	4954.8
231.0	1404.3	7	3	2682	1002.1
231.6	817.0	7	3	2634	2107.8
232.1	954.4	7	3	13713	1568.1
232.0	1420.7	7	3	2691	4551.0
233.1	1764.0	7	3	2683	5442.1
234.1	183.7	7	3	2697	3113.8
234.8	280.3	7	3	2668	3848.3
236.0	805.0	7	3	2701	1903.0
236.0	1393.0	7	3	2726	4802.8
236.2	229.5	7	3	2675	9276.9
236.8	968.9	7	3	9592	1997.2
237.1	1753.9	7	3	9587	1623.2
239.0	626.7	7	3	2664	5242.0
238.6	982.5	7	3	2708	1728.6
238.3	1305.0	7	3	2732	5918.6
239.2	216.0	7	3	2710	4020.1
240.0	712.1	7	3	2761	1871.2
239.1	841.3	7	3	9603	1452.5
241.8	269.5	7	3	19420	5068.3
241.2	1073.4	7	3	2730	1318.8
242.1	158.6	7	3	9622	3073.7
242.2	481.8	7	3	2736	1301.9
242.4	851.9	7	3	2757	10040.1
242.5	1224.1	7	3	2724	2165.5
244.2	304.5	7	3	9623	3157.2
244.0	778.0	7	3	9628	2471.4
244.3	792.5	7	3	2755	2091.1
244.1	1217.2	7	3	2773	8788.9
244.0	1398.3	7	3	2783	2554.0
245.8	258.0	7	3	19422	3982.3
245.7	857.0	7	3	2757	1206.6
246.1	537.0	7	3	2738	3114.2
247.0	1068.6	7	3	13727	8846.1
247.3	14.6	7	3	2785	2986.7
247.3	245.5	7	3	9608	4133.2
247.1	1783.2	7	3	2765	2124.2
247.3	454.0	7	3	2778	2865.3
248.7	313.6	7	3	2776	5105.1
249.6	543.3	7	3	2814	6075.8
249.7	1155.9	7	3	2791	2088.6
250.7	349.3	7	3	19447	1876.5
251.9	1289.9	7	3	2811	3618.2
251.4	1627.0	7	3	2809	5128.8
253.0	1208.1	7	3	2843	7906.7
253.2	649.5	7	3	2833	3342.6
252.8	1169.8	7	3	108	6861.4
253.7	358.5	7	3	2769	2584.0
254.4	982.0	7	3	2798	5289.6
254.3	1015.6	7	3	2799	5989.1
253.6	1395.0	7	3	2819	2615.1
255.1	185.0	7	3	9660	3263.7
254.0	484.4	7	3	2841	7747.3
256.4	429.3	7	3	9656	6533.4
256.0	693.0	7	3	2863	9061.8
256.7	862.0	7	3	2797	14042.8
255.7	1154.7	7	3	2791	4908.9
256.7	1287.0	7	3	2811	4128.7
258.0	1850.9	7	3	9672	9908.8
258.8	1824.3	7	3	9664	14722.3
259.1	190.2	7	3	9660	1526.5
260.3	234.7	7	3	2845	7351.1
260.5	453.8	7	3	9674	3105.0
259.5	468.1	7	3	9666	5403.0
259.6	1855.2	7	3	9672	2599.5
261.0	224.7	7	3	9661	5093.7
261.3	386.5	7	3	19444	9078.8
262.0	948.0	7	3	17612	4458.5
261.7	1095.3	7	3	2835	1412.8
264.3	468.0	7	3	2881	4816.6
265.8	474.9	7	3	2881	2454.2
265.6	1203.8	7	3	9683	4957.8
267.0	148.1	7	3	2888	7957.3
266.9	725.6	7	3	2892	3965.1
266.7	1297.2	7	3	2903	1026.4
268.0	1631.0	7	3	2911	6659.2
266.6	1820.9	7	3	9664	2778.3
267.4	1918.4	7	3	9680	9268.4
268.6	709.7	7	3	17598	2867.9
268.4	1221.7	7	3	9698	3129.6
268.6	491.3	7	3	2923	1880.4
270.8	298.6	7	3	19474	3198.6
270.2	460.9	7	3	120	2100.5
270.5	952.9	7	3	2918	8481.8
271.8	344.2	7	3	2963	2050.7
270.9	704.0	7	3	2930	3262.5
271.2	774.8	7	3	9692	1887.6
270.7	826.1	7	3	2917	3513.5
272.8	525.9	7	3	2906	9109.1
273.2	1245.7	7	3	118	1351.0
275.8	409.4	7	3	2951	2844.3
275.4	760.5	7	3	9714	3388.8
274.6	1435.0	7	3	2944	9452.9
276.1	341.2	7	3	2963	1970.5
276.4	1265.4	7	3	2975	1915.1
277.6	1038.7	7	3	2981	3035.0
279.0	428.4	7	3	2983	8125.6
278.4	137.0	7	3	9710	2575.5
279.0	232.5	7	3	17609	2072.0
278.4	477.1	7	3	2984	1862.1
281.2	1082.2	7	3	2988	2889.3
282.5	648.2	7	3	2985	1798.8
282.6	1299.4	7	3	3000	3436.4
283.3	614.9	7	3	2960	1985.1
283.8	2040.2	7	3	3002	9749.7
283.7	452.4	7	3	3035	9370.7
284.1	1371.0	7	3	3075	3504.4
285.2	547.4	7	3	9729	2799.0
285.3	688.2	7	3	3012	1712.5
284.0	895.5	7	3	9721	2304.6
285.5	988.4	7	3	9727	4897.1
286.1	559.4	7	3	3042	3385.0
286.5	578.1	7	3	17622	2901.0
285.7	1126.6	7	3	9733	1840.4
286.8	105.8	7	3	9747	4812.7
287.2	466.3	7	3	19494	6259.6
288.0	333.6	7	3	3011	1045.4
288.5	540.1	7	3	3063	1144.9
288.5	811.5	7	3	13758	4889.0
289.3	525.8	7	3	17629	4132.4
289.8	152.3	7	3	3016	2821.5
290.5	299.2	7	3	3080	2224.0
290.0	679.1	7	3	9752	5119.0
290.9	338.5	7	3	3011	3892.2
291.6	1225.0	7	3	3066	12213.7
291.6	938.4	7	3	9753	6749.2
291.8	981.0	7	3	17656	2908.9
292.6	1165.3	7	3	3059	3931.8
294.2	587.5	7	3	136	2361.8
294.5	808.5	7	3	13768	1817.0
296.4	388.5	7	3	3094	2121.5
297.0	506.0	7	3	21098	3956.2
296.9	541.9	7	3	3098	1600.5
297.1	1553.7	7	3	3092	2225.3
298.3	1278.3	7	3	139	1230.3
299.0	601.1	7	3	3099	6827.5
300.0	835.0	7	3	3118	3021.3
300.0	252.9	7	3	13775	1821.6
300.2	1424.6	7	3	3116	11201.0
302.9	683.9	7	3	9775	4243.8
304.1	317.3	7	3	3228	2761.4
304.3	434.0	7	3	3104	19503.7
304.6	722.0	7	3	9777	1876.8
304.5	1151.2	7	3	9784	2485.5
304.1	1333.5	7	3	144	3979.4
305.4	306.5	7	3	13781	5437.3
305.9	1236.8	7	3	3152	1797.7
306.4	1158.8	7	3	22468	2063.9
307.4	966.3	7	3	3144	2084.1
308.0	1264.9	7	3	3139	2116.9
308.5	661.6	7	3	3199	1515.2
309.0	689.5	7	3	19540	3895.6
309.0	1747.6	7	3	3207	3230.6
309.4	400.6	7	3	3215	2979.9
311.9	780.1	7	3	9803	3039.4
312.1	1093.6	7	3	3136	3262.6
312.4	1537.8	7	3	9795	3119.8
313.3	602.3	7	3	3131	11673.4
313.3	1613.1	7	3	19544	11676.3
313.6	595.9	7	3	17686	2107.1
314.3	1113.8	7	3	3209	2886.2
315.2	1033.0	7	3	3175	2115.5
317.0	560.5	7	3	19545	2550.6
316.2	793.3	7	3	3224	5106.2
315.6	1619.0	7	3	19544	3075.9
316.0	1734.5	7	3	9799	5879.9
317.3	2036.4	7	3	3181	4578.0
319.7	1325.8	7	3	3249	2511.5
319.1	1727.3	7	3	9809	1273.8
320.6	1056.0	7	3	3258	2286.9
319.5	1401.1	7	3	9825	1301.2
320.7	305.1	7	3	3234	7259.5
322.0	540.0	7	3	19555	4116.2
320.7	1466.0	7	3	21106	1636.6
322.4	228.6	7	3	9827	2726.3
321.7	564.3	7	3	3242	4915.5
322.8	918.7	7	3	9823	9744.5
321.5	1357.0	7	3	3251	1218.0
322.3	2032.0	7	3	9842	4556.5
323.5	1007.8	7	3	9820	2583.3
323.3	1830.3	7	3	3268	13858.9
324.6	174.6	7	3	9835	4357.7
325.0	353.9	7	3	3252	3835.6
324.2	1175.8	7	3	3259	2485.7
326.1	489.8	7	3	9839	3962.0
328.8	475.0	7	3	19580	25026.2
327.7	540.5	7	3	19555	4687.3
328.5	1123.8	7	3	3301	5442.6
327.8	2034.9	7	3	9842	2358.4
328.5	999.1	7	3	3247	21449.5
329.3	1216.4	7	3	17674	2549.8
329.0	665.4	7	3	9830	4138.2
329.4	1691.0	7	3	9850	4443.5
329.7	1742.6	7	3	3275	2825.9
331.2	439.8	7	3	3293	3203.8
332.7	611.0	7	3	19589	7131.4
332.5	501.4	7	3	3331	4235.3
333.0	1270.8	7	3	21114	3946.7
334.4	302.8	7	3	9863	3620.0
335.0	711.0	7	3	9864	5162.3
335.4	991.5	7	3	3327	2655.8
335.0	1936.8	7	3	3347	3336.5
336.7	276.3	7	3	9873	4088.9
338.4	1314.7	7	3	3343	1791.8
340.2	627.8	7	3	3361	1409.0
339.7	1154.9	7	3	176	1669.3
340.0	1238.5	7	3	9877	2657.9
340.8	1303.4	7	3	3338	5493.0
342.2	661.5	7	3	3368	3264.4
343.0	284.0	7	3	9905	1645.3
343.4	163.6	7	3	3421	4457.0
344.5	296.0	7	3	3390	4618.3
345.4	750.0	7	3	3369	2566.7
349.7	1194.8	7	3	17749	5667.6
350.6	987.0	7	3	17725	1601.5
350.9	1578.0	7	3	3397	1535.1
352.5	452.8	7	3	3422	5435.0
352.5	1131.5	7	3	9924	11156.9
351.8	1710.2	7	3	9907	5686.2
353.8	188.5	7	3	9922	3909.0
353.3	1473.6	7	3	197	4064.3
353.8	638.4	7	3	3413	2007.4
354.6	803.9	7	3	9918	1408.3
356.5	983.2	7	3	198	16969.3
356.5	1470.2	7	3	204	5415.3
357.3	891.7	7	3	3430	3695.5
356.9	1092.5	7	3	3448	7857.9
358.8	522.5	7	3	9941	3487.7
360.7	758.0	7	3	3446	11532.0
359.9	1666.5	7	3	193	2730.1
361.3	178.6	7	3	9930	6061.6
361.8	198.3	7	3	9940	3449.3
361.4	554.4	7	3	3482	1397.5
360.4	1055.1	7	3	3444	3531.8
361.4	1735.9	7	3	9938	2884.0
362.2	480.6	7	3	3469	5808.3
361.8	2024.3	7	3	9943	1723.2
363.3	265.7	7	3	9931	3346.1
363.1	606.3	7	3	17757	6535.2
364.0	1244.8	7	3	202	6363.3
368.4	475.9	7	3	3486	3297.3
369.0	1303.3	7	3	3512	3401.8
370.1	720.2	7	3	217	6781.8
371.0	1125.3	7	3	9960	4858.3
369.8	1238.5	7	3	9972	3380.2
371.3	282.7	7	3	9962	3079.2
371.0	768.7	7	3	3534	6303.6
370.9	966.1	7	3	17752	2023.4
372.9	682.5	7	3	9978	3478.7
373.5	247.6	7	3	9990	7537.8
374.0	2014.0	7	3	9980	2208.8
375.3	704.2	7	3	9982	5452.2
376.3	271.7	7	3	3546	4057.7
376.3	604.2	7	3	3562	5920.8
378.5	1694.0	7	3	3571	5817.5
381.6	743.9	7	3	3593	4693.2
381.4	1438.6	7	3	3517	6292.3
383.0	212.5	7	3	10006	3994.1
382.5	1460.7	7	3	3576	2499.9
383.0	1560.1	7	3	10017	15171.6
382.4	2034.7	7	3	3612	3214.0
382.9	581.1	7	3	3584	6926.2
382.7	1497.2	7	3	234	6770.6
383.1	1570.8	7	3	10001	7683.3
385.9	289.0	7	3	3620	9619.8
385.1	587.2	7	3	22188	7318.6
386.5	418.0	7	3	10019	4510.3
386.0	450.2	7	3	3583	4373.3
385.7	680.6	7	3	3623	4273.7
387.3	193.3	7	3	3613	1405.1
387.8	252.8	7	3	10021	3303.6
389.0	1227.4	7	3	3651	5438.2
387.7	1776.5	7	3	10022	1706.4
389.4	405.7	7	3	19666	6306.9
389.8	212.6	7	3	3648	3042.0
391.5	134.8	7	3	3619	19870.2
391.4	1647.3	7	3	13868	11573.6
392.4	379.3	7	3	241	4456.6
392.3	714.5	7	3	3661	2663.2
392.0	1612.4	7	3	3674	2594.5
393.3	1441.2	7	3	245	1815.4
394.5	1211.2	7	3	3650	9528.7
395.7	386.4	7	3	3637	2121.1
396.5	685.0	7	3	3689	8868.7
395.0	1168.8	7	3	3699	6950.6
397.5	1098.2	7	3	3663	4810.9
397.1	1229.0	7	3	3682	2332.5
401.1	348.5	7	3	10045	2389.8
400.8	1296.2	7	3	3700	2737.8
403.0	1207.6	7	3	19675	1913.4
403.8	1177.2	7	3	3704	2146.8
405.1	789.7	7	3	3709	5177.7
406.6	509.3	7	3	3736	3509.6
407.0	1329.3	7	3	3718	2007.0
408.9	1751.4	7	3	3719	1671.5
413.0	789.4	7	3	10091	2370.2
414.3	611.2	7	3	3762	6813.9
413.8	1713.9	7	3	10089	3004.5
417.3	389.7	7	3	3800	1536.1
416.8	1614.7	7	3	3777	6578.1
417.4	2002.0	7	3	10090	2164.4
418.0	1598.7	7	3	10095	1683.6
418.8	26.6	7	3	3807	1557.2
419.4	716.0	7	3	281	8017.4
420.0	1459.2	7	3	3806	4061.2
419.4	1978.8	7	3	10099	5800.6
419.9	681.7	7	3	3796	5447.9
420.5	349.2	7	3	3773	4407.1
421.6	1545.8	7	3	3788	17149.6
422.0	868.8	7	3	3810	6721.4
422.9	1245.3	7	3	10106	3538.8
424.9	53.6	7	3	10111	4583.6
427.0	850.6	7	3	3797	3988.6
426.2	1610.8	7	3	3848	1579.2
426.9	765.6	7	3	19688	1512.3
429.3	1513.0	7	3	3820	9016.5
428.9	1654.0	7	3	10114	6230.0
429.0	1738.1	7	3	3817	1719.2
431.0	535.6	7	3	3850	5271.1
431.6	1365.2	7	3	10128	1718.5
433.0	518.3	7	3	3858	2013.8
434.4	564.4	7	3	3823	2324.4
433.7	1019.5	7	3	10133	4477.1
434.5	1430.6	7	3	10137	3561.1
433.9	2029.6	7	3	3880	9469.3
436.0	1707.0	7	3	17820	4839.3
436.0	378.5	7	3	3874	4025.0
436.1	810.8	7	3	289	8906.6
438.0	676.9	7	3	17806	10176.1
438.7	558.5	7	3	290	3742.9
440.8	365.7	7	3	3893	7691.8
439.9	1036.1	7	3	10160	3679.0
441.4	628.0	7	3	3876	4688.1
441.3	1072.2	7	3	3904	1867.6
442.4	1059.4	7	3	3900	1254.9
443.0	526.0	7	3	3899	3299.1
443.1	664.2	7	3	10157	6320.4
442.5	730.4	7	3	19693	5038.4
443.5	1366.2	7	3	10153	3875.4
444.8	1923.4	7	3	10155	6334.8
445.3	656.7	7	3	10157	1737.5
447.6	1248.0	7	3	10161	2260.7
448.0	1532.2	7	3	10154	12972.2
449.4	797.0	7	3	19695	1914.2
448.7	1556.0	7	3	3938	3348.4
449.6	1563.8	7	3	3925	1869.0
449.8	666.4	7	3	10157	2047.0
450.6	986.4	7	3	3919	6940.2
450.8	1601.2	7	3	10178	5327.4
450.7	1654.8	7	3	3940	1851.0
453.3	371.3	7	3	10175	2726.3
453.1	761.6	7	3	10164	2624.7
453.0	785.6	7	3	3950	3889.0
454.2	1139.0	7	3	3946	3225.9
454.4	1187.8	7	3	3966	1413.9
456.0	1356.5	7	3	10174	4700.7
458.4	1451.1	7	3	10193	2736.0
459.0	991.8	7	3	3985	26311.7
460.5	1707.7	7	3	4002	2109.1
459.9	2012.2	7	3	10187	2240.0
461.4	540.0	7	3	19696	4641.4
461.0	817.9	7	3	19698	1724.6
461.3	879.3	7	3	3984	6180.8
461.0	527.7	7	3	3999	5280.5
463.0	567.2	7	3	3991	13936.0
463.3	772.3	7	3	3973	5647.3
463.3	859.8	7	3	313	3170.9
463.8	1224.8	7	3	3982	4663.5
462.7	1931.5	7	3	10206	11365.9
464.6	2030.5	7	3	10215	5899.7
468.3	636.5	7	3	314	2018.6
469.0	791.9	7	3	4023	2240.2
470.0	711.0	7	3	4021	4529.8
469.7	1220.4	7	3	10218	3501.9
472.5	1694.6	7	3	10226	2895.6
474.0	1524.8	7	3	10236	5220.7
474.7	772.1	7	3	4022	6397.7
474.3	2043.0	7	3	10232	18506.8
476.1	1377.3	7	3	4043	2003.5
477.0	337.7	7	3	4046	1699.9
478.0	488.7	7	3	4057	4395.3
477.0	1508.5	7	3	10243	3388.2
481.5	675.0	7	3	328	2928.9
483.7	875.5	7	3	4074	2446.2
485.3	351.8	7	3	10251	1900.9
485.7	845.0	7	3	4082	1881.8
486.1	1460.4	7	3	10252	6848.6
486.5	2041.0	7	3	10257	9741.2
487.1	425.1	7	3	4093	2559.8
487.2	759.6	7	3	4101	8715.2
488.1	165.2	7	3	4078	1276.7
490.9	465.8	7	3	4120	2588.8
491.7	1471.4	7	3	4144	5130.7
491.4	2036.8	7	3	10272	5914.1
493.1	1539.4	7	3	340	2462.2
493.9	332.7	7	3	10261	2365.7
493.8	376.7	7	3	4105	1429.0
493.7	730.1	7	3	345	1291.0
493.7	1953.9	7	3	10274	3286.3
496.2	630.6	7	3	10267	2425.6
495.9	810.0	7	3	4117	1476.4
495.9	888.1	7	3	13944	3339.4
498.9	781.1	7	3	339	6356.2
499.7	157.4	7	3	10278	3657.8
503.7	26.4	7	3	10288	3016.6
503.4	636.7	7	3	4167	5196.4
506.8	898.2	7	3	4168	2175.7
506.9	1149.0	7	3	4188	5452.5
506.8	194.4	7	3	10280	5992.6
508.1	14.6	7	3	10301	2080.2
511.0	527.6	7	3	4171	5986.7
511.2	835.4	7	3	4193	2673.3
511.5	872.0	7	3	4189	7754.2
513.4	1738.2	7	3	4190	3599.9
514.4	431.8	7	3	4202	12473.9
516.7	311.9	7	3	4206	3614.9
518.9	596.8	7	3	4200	3390.4
520.7	198.8	7	3	10319	3586.7
521.2	1763.9	7	3	10313	10010.7
522.1	452.6	7	3	19715	8640.3
521.6	503.3	7	3	4246	1210.7
522.0	1784.2	7	3	4253	6561.6
523.1	263.2	7	3	10321	3062.0
523.7	771.6	7	3	369	2960.0
524.3	531.0	7	3	4234	3847.6
523.9	1755.0	7	3	371	6866.9
527.5	713.3	7	3	4216	1444.9
527.1	1772.0	7	3	4256	1368.6
530.2	434.0	7	3	10323	1623.8
530.2	816.9	7	3	4250	1115.2
531.7	858.4	7	3	375	3071.6
533.0	1748.6	7	3	4252	4362.4
534.3	832.3	7	3	4235	9276.4
537.9	629.4	7	3	10340	2862.5
537.9	1396.0	7	3	4265	1798.8
538.7	1403.1	7	3	4297	2552.6
537.9	1766.5	7	3	4282	2006.8
539.0	740.8	7	3	10348	4707.4
541.1	949.4	7	3	382	5549.5
544.8	747.8	7	3	378	6085.8
545.2	681.0	7	3	4310	5264.9
545.3	1713.1	7	3	10364	3985.3
545.0	1785.2	7	3	10343	1440.2
547.8	768.1	7	3	383	2846.8
548.0	1408.3	7	3	4297	2710.8
548.5	279.1	7	3	10371	1495.1
549.5	713.0	7	3	387	4176.3
549.2	1419.0	7	3	10366	1948.5
550.9	739.5	7	3	10370	4382.4
552.3	1697.0	7	3	4346	1978.5
552.7	610.1	7	3	4360	3117.9
554.0	848.1	7	3	4325	12624.9
555.2	1782.9	7	3	10376	6734.6
554.7	1847.1	7	3	10380	5116.3
555.8	997.0	7	3	4335	2889.3
558.0	149.8	7	3	4359	2145.5
558.9	954.1	7	3	4348	6954.6
563.9	430.8	7	3	10382	6481.5
566.7	2036.7	7	3	10396	5570.7
567.5	1792.5	7	3	10395	1620.5
569.8	690.6	7	3	4383	5471.6
569.4	428.5	7	3	10404	5646.0
570.7	1845.0	7	3	4370	3845.5
572.2	799.6	7	3	10407	6422.3
573.4	915.3	7	3	4409	4074.9
573.1	1873.5	7	3	10408	4850.8
574.6	898.1	7	3	4405	3744.0
574.5	1110.5	7	3	418	3856.5
577.4	869.2	7	3	10422	10281.1
578.1	676.3	7	3	10411	2853.5
577.9	1820.8	7	3	4424	1932.0
579.4	934.2	7	3	425	6981.9
579.2	1347.2	7	3	4435	6925.3
580.0	648.2	7	3	4413	1780.6
580.1	1010.8	7	3	429	3693.0
581.8	1198.5	7	3	4445	4878.9
581.8	1880.5	7	3	4434	3694.2
583.8	1872.0	7	3	4460	2401.2
584.1	900.4	7	3	10425	8743.6
585.1	613.3	7	3	4438	6141.3
586.7	1850.2	7	3	10430	2024.9
587.4	1862.3	7	3	10433	6711.3
589.1	2005.8	7	3	10429	7818.7
591.5	829.4	7	3	13993	4945.7
592.0	1290.3	7	3	4475	2870.5
592.6	587.7	7	3	4469	1603.6
596.1	858.5	7	3	19734	5583.2
596.4	1392.0	7	3	4489	4690.8
597.7	1992.5	7	3	10447	3991.5
597.6	1291.2	7	3	4475	6397.5
599.5	2010.9	7	3	10445	4076.3
603.3	1136.3	7	3	4497	5397.6
603.3	1282.5	7	3	4506	1992.7
603.7	1878.0	7	3	19736	9117.4
603.4	949.5	7	3	17894	12776.5
603.9	1573.0	7	3	10450	6298.1
605.9	624.0	7	3	4512	3894.9
606.3	1999.4	7	3	10457	3654.4
608.3	998.0	7	3	452	7409.0
608.5	1006.7	7	3	454	10284.3
608.3	1384.9	7	3	4513	2273.2
609.7	1991.4	7	3	10457	1694.2
615.0	644.1	7	3	4542	4809.7
613.9	828.0	7	3	4529	5259.0
614.0	1040.5	7	3	10461	3752.6
618.0	875.2	7	3	10468	3634.5
617.4	1416.7	7	3	4555	3633.8
618.5	345.8	7	3	4539	3965.6
617.9	1778.5	7	3	4549	20651.3
618.8	1585.7	7	3	4545	1989.3
622.2	918.6	7	3	4544	1948.9
621.9	1012.6	7	3	466	2687.7
621.0	1838.6	7	3	10472	14042.9
624.5	840.6	7	3	21126	6524.0
628.1	625.8	7	3	10479	4442.8
627.8	1836.0	7	3	10472	3397.9
629.1	339.4	7	3	4576	4754.5
629.6	849.5	7	3	10478	5668.2
628.0	1011.4	7	3	466	16526.1
632.9	2015.0	7	3	4588	5465.1
633.8	1817.9	7	3	4578	4587.5
634.9	1982.9	7	3	4595	6443.6
635.8	2004.9	7	3	4600	2277.8
639.5	1022.5	7	3	4584	2467.8
639.8	2039.1	7	3	10491	3439.6
642.3	1987.9	7	3	4595	12480.1
643.2	793.3	7	3	4606	2897.0
643.3	643.2	7	3	4570	5914.0
646.9	982.6	7	3	4622	2138.6
649.1	1399.7	7	3	14015	12656.3
649.8	1793.1	7	3	4621	4148.0
651.7	1827.5	7	3	4627	8307.6
654.2	1007.2	7	3	4651	3177.7
655.1	1831.3	7	3	10510	13192.7
655.8	302.1	7	3	14023	2719.3
656.4	751.8	7	3	4632	2258.3
655.5	1939.6	7	3	4635	1508.5
658.0	180.1	7	3	10511	2640.8
657.9	312.5	7	3	4644	3109.3
659.0	624.6	7	3	10516	2736.5
658.9	1548.2	7	3	4634	1560.1
659.3	1861.3	7	3	10517	3322.3
661.5	1895.6	7	3	4666	1776.9
663.1	1509.0	7	3	4680	4959.5
663.4	1824.9	7	3	4676	2337.5
664.1	1486.0	7	3	4658	3649.6
666.9	1556.4	7	3	4700	5438.4
665.9	1870.0	7	3	4670	1281.6
665.9	1963.5	7	3	10520	2830.9
668.1	813.0	7	3	10538	2279.9
669.2	759.0	7	3	4677	4031.7
670.1	2041.2	7	3	4714	14428.5
674.0	1034.2	7	3	4721	2871.7
677.8	170.6	7	3	4725	2487.6
678.3	1927.0	7	3	4727	10979.3
678.3	1795.0	7	3	10537	7624.1
682.5	2006.3	7	3	4736	9534.0
683.0	747.4	7	3	4734	1774.0
683.5	833.7	7	3	4751	4340.8
684.1	1647.3	7	3	4754	3006.3
684.8	211.8	7	3	4744	5379.2
686.8	69.7	7	3	10555	3208.0
688.0	1877.0	7	3	4759	6577.9
689.3	239.0	7	3	10570	10830.2
691.0	703.0	7	3	10580	4467.3
691.4	730.6	7	3	21133	4751.9
691.2	1800.2	7	3	4755	1368.5
692.9	660.6	7	3	10577	3997.8
693.5	721.3	7	3	517	2151.9
693.7	830.8	7	3	4770	8805.8
694.8	100.7	7	3	526	1555.7
694.6	1929.4	7	3	10582	3834.2
696.4	1875.9	7	3	10585	2864.3
697.3	1941.0	7	3	10582	2634.0
699.7	1837.3	7	3	10596	2654.7
701.0	1964.3	7	3	4777	13764.9
702.5	658.0	7	3	4795	12888.3
702.0	1755.3	7	3	4803	4566.0
703.5	681.4	7	3	14050	3998.3
702.8	1748.6	7	3	4803	2686.0
704.5	82.8	7	3	10612	2974.4
704.7	2014.2	7	3	10600	2787.6
706.4	685.6	7	3	14050	4451.0
707.3	1194.5	7	3	14051	28596.6
708.0	1980.0	7	3	10606	1912.8
710.8	169.0	7	3	10617	3389.1
712.0	621.0	7	3	4823	3572.7
710.9	657.1	7	3	4816	3814.3
712.9	1797.2	7	3	10627	4004.1
716.7	719.5	7	3	19763	10856.2
717.5	732.1	7	3	17905	12577.8
718.0	697.2	7	3	19764	2664.8
720.2	615.1	7	3	4823	2457.1
721.2	1262.0	7	3	10631	2387.3
720.7	1778.1	7	3	10645	6151.4
723.0	692.0	7	3	19764	7159.0
721.9	761.0	7	3	17911	2605.5
722.5	1854.2	7	3	10639	1781.5
723.0	743.6	7	3	17907	2259.1
722.9	1959.8	7	3	4838	3604.0
724.1	588.6	7	3	4857	3083.6
725.8	381.0	7	3	10654	2343.9
727.2	391.8	7	3	4878	4037.5
726.0	1832.9	7	3	4859	6474.9
728.2	789.0	7	3	17917	2220.7
728.5	1744.8	7	3	10653	6446.5
730.2	190.3	7	3	4877	2582.3
733.0	1093.5	7	3	555	11637.5
734.2	1396.3	7	3	10672	2441.9
734.1	1752.1	7	3	4889	2572.7
734.7	500.5	7	3	4879	1312.8
734.8	1100.3	7	3	4891	4437.0
738.0	1244.5	7	3	4909	3644.6
739.2	1844.2	7	3	14074	4681.2
739.2	2011.5	7	3	10670	2157.8
740.4	1180.6	7	3	558	8637.0
742.1	498.5	7	3	4902	1541.6
742.1	1827.9	7	3	4900	1622.3
741.5	1878.8	7	3	4911	5502.9
749.6	1399.4	7	3	10687	3357.0
752.0	934.7	7	3	4943	4049.1
750.5	1893.0	7	3	10689	4320.4
754.0	1391.9	7	3	10692	5640.0
759.8	251.4	7	3	4981	7990.1
760.5	1585.6	7	3	4995	2548.2
763.8	1908.9	7	3	10701	1736.2
765.4	1542.9	7	3	10704	3351.1
767.7	256.5	7	3	10710	3879.7
768.8	806.9	7	3	10714	2733.2
767.7	1566.4	7	3	4994	3919.8
769.6	844.3	7	3	5007	2201.7
770.2	1431.2	7	3	612	1731.4
770.3	1518.7	7	3	4987	2110.5
773.2	1369.4	7	3	5013	7165.8
775.9	1258.3	7	3	10717	2790.2
776.1	1929.9	7	3	5003	1785.5
777.0	735.3	7	3	10721	4432.0
778.9	1199.9	7	3	624	1760.9
778.8	1932.9	7	3	5003	6343.7
781.0	847.2	7	3	5029	1951.6
783.4	1858.9	7	3	10724	7751.1
786.6	1990.7	7	3	10732	5920.5
787.2	401.6	7	3	10737	3109.3
787.1	816.4	7	3	5041	3729.7
788.8	1575.2	7	3	10735	2638.3
790.5	2022.3	7	3	5074	5013.5
791.8	857.6	7	3	17944	4539.1
792.3	1603.3	7	3	5069	8076.7
794.1	1645.2	7	3	650	2093.6
798.1	20.1	7	3	5095	2269.1
797.6	1672.9	7	3	651	8840.2
799.0	903.8	7	3	660	7985.8
803.3	1351.5	7	3	668	1169.1
803.6	1551.5	7	3	10753	4944.0
805.0	998.1	7	3	5104	7858.3
805.1	1541.4	7	3	5130	1525.8
805.7	969.3	7	3	5117	4542.9
808.6	1339.5	7	3	5136	4892.1
812.2	344.5	7	3	10758	2312.9
815.0	887.7	7	3	19786	5117.1
814.0	899.0	7	3	5157	8378.0
814.7	1306.5	7	3	5163	11123.3
815.2	1687.0	7	3	679	2203.6
819.3	1328.3	7	3	10770	2304.4
819.9	379.4	7	3	5165	2618.6
819.5	1680.0	7	3	21141	4500.8
823.2	990.3	7	3	10771	7207.4
824.9	449.0	7	3	5184	7145.8
825.1	502.9	7	3	5185	16357.6
828.4	113.3	7	3	10777	5732.3
829.2	1647.6	7	3	696	2066.9
833.3	280.3	7	3	5204	5835.1
833.4	303.5	7	3	5210	2584.5
835.9	233.5	7	3	10797	4349.2
834.9	744.4	7	3	5207	4437.9
835.2	155.0	7	3	10786	4768.9
835.5	298.3	7	3	5210	7920.9
835.4	461.5	7	3	5197	4284.2
835.8	516.5	7	3	10790	1918.5
838.1	374.8	7	3	5211	1842.4
838.7	759.0	7	3	14111	1964.2
839.7	1783.7	7	3	5225	7213.3
841.8	944.7	7	3	5243	3693.0
842.6	1430.3	7	3	5239	1857.2
845.2	432.4	7	3	10808	3525.6
845.9	451.2	7	3	10804	2451.9
846.0	1343.5	7	3	712	6728.0
849.4	719.5	7	3	5250	3720.8
851.7	429.4	7	3	5266	3629.8
851.8	269.8	7	3	5254	4583.0
853.0	1128.0	7	3	17999	10971.2
853.0	798.7	7	3	10814	4934.9
853.3	1744.0	7	3	5269	1557.5
852.0	1773.0	7	3	5273	4514.6
856.2	1191.0	7	3	5279	4013.3
856.8	184.2	7	3	10823	3291.7
856.3	764.9	7	3	716	7144.3
858.2	130.7	7	3	10821	3388.3
858.3	1112.8	7	3	10833	1446.0
858.5	63.8	7	3	10826	5749.4
858.7	86.9	7	3	10827	3601.3
862.0	215.6	7	3	19798	4639.1
861.3	1195.6	7	3	5279	7445.4
862.0	2020.5	7	3	731	1340.9
865.2	955.5	7	3	5318	2638.8
866.3	1708.5	7	3	10837	2847.7
867.0	1757.6	7	3	5324	1819.2
871.1	178.1	7	3	10842	2412.2
873.9	1364.3	7	3	5351	9771.5
876.0	962.0	7	3	5348	2454.9
876.5	1036.6	7	3	14133	7810.9
877.4	147.3	7	3	10851	3919.6
876.5	873.6	7	3	5331	8416.8
877.9	290.5	7	3	10852	2069.8
881.2	1206.8	7	3	5372	4323.5
883.1	942.8	7	3	18017	7471.3
884.7	174.0	7	3	10865	7539.0
885.4	2010.5	7	3	5387	7402.1
886.8	277.9	7	3	5414	1618.0
887.7	1132.4	7	3	5398	20363.8
889.7	263.4	7	3	10880	2631.3
891.2	1274.5	7	3	5443	1493.1
891.9	602.7	7	3	10876	2312.6
894.7	1047.2	7	3	5431	2302.8
895.9	1356.8	7	3	10887	2844.6
896.8	786.1	7	3	774	1963.8
897.3	1274.1	7	3	5443	2603.7
902.2	1454.3	7	3	10890	2992.7
904.6	225.8	7	3	10895	3952.0
903.2	645.6	7	3	10897	4975.2
905.5	963.1	7	3	5458	2384.2
906.6	1782.3	7	3	5472	7365.5
907.6	423.3	7	3	5448	2485.4
908.4	825.9	7	3	18036	2347.7
907.2	1043.5	7	3	10902	2141.7
910.6	1772.5	7	3	5465	3932.0
912.9	680.0	7	3	14151	4031.8
914.0	1632.0	7	3	10912	4767.8
914.2	647.0	7	3	5475	3130.7
916.7	857.6	7	3	5486	2049.4
918.8	731.3	7	3	10923	3412.1
917.9	844.0	7	3	10918	2393.9
918.9	9.2	7	3	10921	1545.2
919.4	286.4	7	3	5516	6997.1
920.3	280.7	7	3	5516	3686.7
922.0	609.2	7	3	10925	11682.5
920.9	1461.3	7	3	10931	3400.6
921.8	806.6	7	3	21154	1733.3
923.2	1475.9	7	3	5519	1344.4
923.4	1771.4	7	3	5495	3004.9
925.8	1724.6	7	3	5536	5790.2
925.5	1786.0	7	3	10935	7922.4
927.0	708.4	7	3	816	1837.2
928.2	435.6	7	3	5512	1922.2
930.0	270.4	7	3	10950	4238.3
929.2	1423.9	7	3	5532	5813.6
929.8	950.7	7	3	5545	2013.8
930.3	1188.7	7	3	5542	9097.5
933.5	937.4	7	3	5563	3114.8
933.4	1701.6	7	3	828	2245.0
934.0	899.8	7	3	5559	1022.7
933.5	1465.5	7	3	10952	3552.0
935.0	1611.3	7	3	10955	1247.3
935.8	607.0	7	3	10951	2120.5
936.5	1000.9	7	3	827	2066.6
938.3	837.1	7	3	10959	4523.6
938.6	844.4	7	3	835	3808.6
938.0	893.6	7	3	5559	2735.7
939.4	419.4	7	3	5578	2822.7
939.0	1022.8	7	3	10963	1490.6
939.3	1363.8	7	3	10964	3481.3
940.1	444.2	7	3	10961	3021.0
941.0	774.0	7	3	5558	20494.6
940.3	937.0	7	3	18058	2366.8
942.3	703.5	7	3	5603	3265.3
942.0	874.8	7	3	19836	9245.4
943.7	1787.0	7	3	5585	2751.4
944.5	901.4	7	3	5592	2482.3
944.1	926.2	7	3	18058	2959.2
944.4	1961.6	7	3	10970	2498.3
944.5	712.3	7	3	19841	12833.7
945.5	1082.9	7	3	5629	2053.8
945.0	1423.6	7	3	5616	5725.4
945.2	1609.1	7	3	5617	4341.3
946.9	449.4	7	3	10974	2412.7
950.8	631.8	7	3	19848	2718.7
951.4	1944.5	7	3	10968	8961.2
953.9	1983.0	7	3	10983	1411.0
955.4	1499.9	7	3	5663	881.4
956.6	876.9	7	3	864	3438.0
956.9	605.5	7	3	10990	2095.4
957.7	837.2	7	3	5661	4681.5
958.9	421.4	7	3	5664	4808.5
960.0	1533.3	7	3	5634	2995.4
959.6	1914.0	7	3	10982	2587.6
961.3	811.6	7	3	5676	4226.2
960.0	1322.4	7	3	5665	3045.1
966.0	659.4	7	3	5669	3573.3
967.2	788.0	7	3	21177	9188.2
967.1	1041.5	7	3	877	3817.1
967.0	1547.6	7	3	5705	6649.5
968.6	239.3	7	3	5688	3208.0
967.9	453.9	7	3	5709	1862.6
967.0	919.0	7	3	5673	10592.4
968.1	1331.2	7	3	884	4557.8
969.8	685.9	7	3	19858	3105.8
969.9	783.0	7	3	21177	16838.0
970.1	1943.2	7	3	5714	8929.1
971.9	1952.3	7	3	10999	2163.9
972.5	605.8	7	3	5729	5452.4
973.8	318.3	7	3	11014	6473.3
974.5	740.9	7	3	21255	4009.3
974.3	412.2	7	3	5727	4349.6
976.5	1518.0	7	3	11013	3913.5
978.2	232.3	7	3	11025	1888.8
978.3	384.2	7	3	11026	11410.2
978.5	1473.0	7	3	895	8694.0
979.3	907.0	7	3	896	2366.1
979.0	1397.1	7	3	11023	1702.3
979.8	158.3	7	3	5769	10066.5
979.8	166.6	7	3	11024	1392.7
981.5	644.9	7	3	5734	2146.9
982.3	289.7	7	3	11033	3479.3
984.0	208.8	7	3	5758	6209.2
985.5	1408.8	7	3	5772	4929.5
986.4	670.5	7	3	11032	5270.2
985.3	933.0	7	3	11039	2749.3
986.4	1470.8	7	3	11044	6883.6
989.4	638.1	7	3	5790	1891.1
990.0	244.7	7	3	11047	3406.1
989.8	1546.8	7	3	11049	12426.7
991.7	283.9	7	3	5806	2393.7
991.1	313.0	7	3	11054	15650.1
993.7	1717.0	7	3	11057	2186.0
996.5	383.5	7	3	5827	6218.0
997.3	1084.1	7	3	5802	4449.7
997.5	1453.7	7	3	18191	3760.4
1004.0	218.1	7	3	5838	2034.6
1005.3	686.9	7	3	18218	3610.1
1006.6	753.2	7	3	944	3245.9
1011.3	1707.2	7	3	15361	2433.5
1015.6	682.4	7	3	957	4179.4
1016.2	1325.1	7	3	5864	2051.1
1016.4	1341.7	7	3	961	1968.4
1016.7	1373.3	7	3	5869	1479.5
1017.3	691.3	7	3	5878	2388.4
1018.0	730.2	7	3	11081	4922.4
1019.6	1048.6	7	3	5875	2873.1
1020.8	661.5	7	3	19932	2649.6
1020.1	923.7	7	3	5888	4162.7
1021.2	1547.2	7	3	14214	7407.6
1023.0	1228.7	7	3	5890	7813.0
1023.1	740.2	7	3	963	834.9
1023.3	1471.9	7	3	11086	6134.9
1024.0	937.0	7	3	5894	2430.6
1026.4	620.9	7	3	5907	1467.8
1028.3	350.7	7	3	5919	1661.5
1028.8	1310.3	7	3	990	4837.4
1031.6	322.9	7	3	5924	2172.3
1031.1	328.4	7	3	5924	2384.9
1030.7	695.9	7	3	18257	2107.5
1033.3	1574.3	7	3	11094	2648.5
1033.8	840.0	7	3	21195	874.9
1035.0	1789.3	7	3	11092	4364.4
1037.0	1020.5	7	3	5929	8480.6
1037.6	850.6	7	3	19937	1675.7
1039.2	1066.0	7	3	5943	3314.8
1040.4	1288.2	7	3	5932	3209.7
1041.8	178.4	7	3	11104	4307.4
1042.2	1502.0	7	3	19956	1949.8
1044.4	68.5	7	3	5966	1146.1
1045.0	1526.9	7	3	5946	6941.8
1044.1	810.0	7	3	21261	9616.0
1046.5	1817.9	7	3	11107	4986.4
1047.9	1568.3	7	3	5968	1741.5
1048.4	1805.3	7	3	11116	2849.2
1050.5	1306.0	7	3	5981	5794.5
1050.5	1452.6	7	3	11127	1350.2
1049.6	1458.6	7	3	5965	3992.2
1050.9	600.0	7	3	11125	3159.5
1052.9	1842.8	7	3	11133	3328.5
1054.4	699.5	7	3	5992	5547.5
1055.2	628.5	7	3	11129	1946.2
1059.0	620.8	7	3	11141	11197.7
1057.9	1852.9	7	3	11138	5352.2
1060.0	1013.2	7	3	5980	7014.5
1058.6	1413.5	7	3	6003	4293.3
1058.3	1801.0	7	3	11131	4067.4
1060.6	175.0	7	3	6006	7555.1
1061.7	666.5	7	3	6000	5196.3
1062.0	858.9	7	3	19987	4183.5
1064.4	1483.3	7	3	19972	1222.5
1065.0	689.1	7	3	11152	4257.6
1065.4	366.8	7	3	6009	5594.3
1066.2	623.7	7	3	11159	3560.0
1066.1	1313.4	7	3	18352	1039.8
1066.7	1287.5	7	3	18370	3097.3
1068.6	650.7	7	3	21688	5389.7
1068.6	193.4	7	3	11157	2196.6
1069.5	722.4	7	3	21204	4638.9
1070.2	996.6	7	3	1029	8691.3
1070.6	1807.7	7	3	6031	11948.7
1071.9	93.8	7	3	6047	1544.4
1071.0	930.2	7	3	6037	4952.2
1072.9	1372.7	7	3	11167	2222.3
1071.7	1522.0	7	3	11164	2481.4
1071.3	1590.9	7	3	18373	4095.0
1072.8	713.9	7	3	1031	4065.2
1073.5	1438.3	7	3	18379	2517.3
1075.1	642.3	7	3	19998	2859.4
1076.1	1829.8	7	3	11182	2880.4
1077.1	713.0	7	3	21264	9249.8
1079.2	1534.5	7	3	11169	4635.4
1079.3	770.2	7	3	21215	4256.5
1080.1	1317.0	7	3	18393	2799.9
1080.6	1445.6	7	3	18434	2456.7
1080.6	737.6	7	3	21241	4448.3
1081.2	743.8	7	3	21241	7888.9
1081.3	1250.8	7	3	11176	3563.1
1083.5	91.1	7	3	6070	6141.8
1083.8	1119.0	7	3	6082	8599.6
1085.5	626.8	7	3	6074	4806.8
1084.6	967.5	7	3	11188	1714.8
1085.6	1009.8	7	3	6087	3927.9
1085.0	1428.0	7	3	18455	10548.5
1086.2	798.0	7	3	21266	1585.8
1087.1	1859.1	7	3	6077	14105.2
1093.0	782.8	7	3	18462	5803.5
1092.6	1450.7	7	3	18435	2153.3
1095.5	928.3	7	3	6112	14968.0
1097.3	865.2	7	3	6123	4536.5
1098.1	1465.7	7	3	18460	2427.2
1098.2	1473.2	7	3	18438	21967.7
1099.7	1742.7	7	3	6159	9453.2
1100.1	1806.0	7	3	18484	3676.6
1102.0	1391.3	7	3	6116	1135.3
1101.8	796.5	7	3	6111	2905.0
1102.8	778.0	7	3	20034	9098.9
1105.8	561.0	7	3	6141	15157.4
1105.8	1476.4	7	3	1078	2925.4
1106.0	1608.5	7	3	14265	1923.8
1107.7	869.1	7	3	20055	2549.3
1108.7	1401.8	7	3	18538	4966.8
1109.0	1689.6	7	3	11231	2693.9
1109.3	1695.2	7	3	11231	4546.3
1110.9	881.6	7	3	6142	4515.6
1111.9	2024.6	7	3	20041	7930.3
1112.8	905.6	7	3	1079	5162.1
1115.0	1336.9	7	3	20038	3192.2
1115.0	497.8	7	3	6160	7107.0
1115.0	910.9	7	3	1079	4203.3
1116.7	690.4	7	3	11240	4673.0
1117.2	1342.9	7	3	6181	2382.0
1117.4	256.0	7	3	6182	3892.2
1117.7	896.2	7	3	18608	5300.1
1118.8	648.3	7	3	1104	1833.9
1120.4	1592.6	7	3	6224	3877.5
1120.2	1648.9	7	3	11246	6812.5
1122.0	656.6	7	3	18566	4541.0
1124.0	873.9	7	3	1113	2307.2
1124.6	1393.4	7	3	1123	2085.8
1125.0	1709.1	7	3	6225	5823.4
1125.7	328.4	7	3	11262	4040.3
1125.0	1345.0	7	3	20061	4760.0
1127.8	1260.5	7	3	6223	2918.4
1128.0	860.5	7	3	20057	3551.0
1127.2	956.7	7	3	6252	5179.8
1128.1	1440.8	7	3	18617	9585.8
1128.7	1517.9	7	3	1127	3620.6
1129.2	22.0	7	3	6242	10726.8
1130.0	703.1	7	3	20077	9354.0
1129.0	790.7	7	3	18628	4048.3
1131.6	346.3	7	3	11267	3432.7
1132.2	917.9	7	3	11278	1836.3
1132.8	1256.1	7	3	11281	4187.5
1133.8	1771.4	7	3	6258	1575.9
1135.4	670.4	7	3	6263	2181.3
1136.1	756.4	7	3	20113	3901.9
1136.4	1651.1	7	3	11279	2021.1
1135.9	1894.7	7	3	11274	2125.1
1136.9	749.0	7	3	20113	1598.8
1137.3	887.0	7	3	20090	2712.3
1137.3	1816.4	7	3	20084	2773.4
1138.7	870.1	7	3	6265	4263.5
1138.0	1301.4	7	3	22267	1527.5
1137.9	1811.0	7	3	20084	4312.2
1138.8	1993.0	7	3	11286	2944.7
1138.5	1795.0	7	3	6266	2128.4
1139.9	1824.2	7	3	6299	2687.0
1141.1	817.9	7	3	20116	1669.3
1142.9	524.7	7	3	6274	4301.7
1143.1	1693.5	7	3	20132	2703.1
1144.0	1640.0	7	3	11289	4937.6
1144.8	729.5	7	3	11287	3911.4
1146.2	1891.0	7	3	6305	2263.9
1147.1	213.0	7	3	6307	7966.6
1148.6	1494.3	7	3	20150	8440.0
1147.9	1519.3	7	3	11290	1360.3
1147.0	1745.5	7	3	11296	3144.8
1150.0	1601.1	7	3	14297	9284.1
1150.0	1799.8	7	3	6337	2840.6
1150.0	827.9	7	3	20117	13718.8
1151.1	1552.2	7	3	6297	3336.0
1150.5	1670.8	7	3	11292	4924.9
1153.5	515.3	7	3	11305	7601.0
1155.0	672.6	7	3	1161	6894.2
1155.7	1789.0	7	3	6325	7835.6
1158.5	112.9	7	3	11310	2984.1
1158.4	875.0	7	3	11311	3336.5
1157.6	1376.5	7	3	18665	8979.8
1159.1	1247.6	7	3	6353	11045.4
1160.6	1670.8	7	3	6369	2014.2
1160.7	1441.0	7	3	20154	2265.1
1163.1	1561.1	7	3	1176	3075.0
1165.0	1776.7	7	3	6388	4250.6
1164.8	1825.4	7	3	20166	1589.8
1168.5	189.4	7	3	6407	3019.9
1168.6	1506.8	7	3	20176	3459.6
1170.7	1424.5	7	3	21740	11455.5
1171.6	742.6	7	3	18727	2138.6
1172.7	1802.4	7	3	11329	7267.5
1174.0	1901.8	7	3	11339	8099.9
1175.0	512.6	7	3	6421	5026.5
1174.3	729.1	7	3	6414	1851.8
1174.1	1462.2	7	3	6416	6707.7
1174.4	1541.4	7	3	6425	1908.0
1175.3	195.1	7	3	14317	2107.1
1175.8	695.5	7	3	6447	3788.3
1175.8	911.0	7	3	11341	2528.4
1176.4	1527.9	7	3	11335	1268.6
1176.6	1013.8	7	3	6462	3341.0
1177.6	1568.0	7	3	11347	6921.2
1176.5	1922.8	7	3	11336	2561.1
1178.0	1699.8	7	3	6427	1885.3
1178.0	324.5	7	3	1204	10025.5
1178.8	1891.5	7	3	14320	2621.6
1179.7	836.7	7	3	20190	7040.2
1179.8	1442.1	7	3	1219	5857.2
1181.1	308.8	7	3	11348	2411.5
1182.6	314.0	7	3	6454	3421.4
1182.8	632.9	7	3	11349	4312.7
1183.8	64.4	7	3	21759	3423.0
1184.1	289.5	7	3	11350	5329.9
1184.5	1339.5	7	3	1210	2243.4
1184.9	283.3	7	3	11350	3536.9
1185.3	1238.4	7	3	6470	1042.0
1185.5	1734.2	7	3	20196	5154.6
1185.6	1686.3	7	3	11351	1973.3
1185.1	1916.7	7	3	11357	6007.0
1187.5	1473.2	7	3	1231	18809.6
1187.2	1866.6	7	3	6493	1186.5
1189.2	863.0	7	3	14324	3842.2
1191.0	1006.5	7	3	6475	6202.7
1190.0	1143.5	7	3	1225	10940.4
1191.6	285.8	7	3	6514	5316.7
1191.6	460.8	7	3	6488	3613.3
1192.3	1206.2	7	3	6517	4124.2
1192.8	1297.8	7	3	6522	2994.0
1192.8	1741.0	7	3	6503	9252.9
1192.6	1887.3	7	3	11370	5334.1
1195.0	1468.0	7	3	6524	19290.7
1193.1	1785.0	7	3	6504	11532.4
1195.0	831.0	7	3	6499	4742.3
1196.0	1800.4	7	3	18783	1198.7
1196.5	290.5	7	3	6537	1945.4
1196.1	1008.0	7	3	6475	5809.9
1198.6	1357.0	7	3	18782	9864.8
1198.8	766.4	7	3	1250	7129.2
1201.0	784.4	7	3	18798	12580.6
1199.7	1124.6	7	3	12	2888.4
1201.4	771.3	7	3	1257	3626.7
1201.4	1457.3	7	3	18777	2097.9
1201.7	710.0	7	3	6547	9363.9
1203.0	1489.0	7	3	6574	3023.1
1203.9	51.9	7	3	11387	2758.3
1204.0	1292.1	7	3	20221	3041.0
1204.4	645.0	7	3	6557	4692.5
1203.6	1980.3	7	3	11386	3046.1
1205.7	1335.6	7	3	1274	7223.7
1206.4	1531.1	7	3	11378	4810.9
1207.1	1954.9	7	3	6575	1601.0
1207.7	880.7	7	3	6570	4140.7
1210.7	1103.5	7	3	6584	12529.1
1210.3	1301.2	7	3	11404	1784.7
1212.6	1334.0	7	3	18821	11183.3
1214.3	2027.9	7	3	6567	9407.2
1216.5	875.2	7	3	11411	3246.2
1215.9	1976.1	7	3	6598	4981.2
1218.4	1931.4	7	3	6654	2360.6
1218.7	846.1	7	3	20238	4612.6
1218.8	1749.9	7	3	11422	1713.7
1220.7	1955.0	7	3	11425	1271.7
1220.7	1015.5	7	3	6629	3728.4
1221.0	1331.1	7	3	20246	3463.9
1221.4	1862.1	7	3	11430	2093.2
1224.1	742.4	7	3	18870	5393.3
1224.0	1230.0	7	3	6659	4946.5
1224.5	1113.7	7	3	18873	7625.3
1226.4	1759.2	7	3	6622	5742.3
1227.0	673.7	7	3	6650	3965.2
1227.3	930.8	7	3	6635	4292.3
1230.3	738.0	7	3	6669	6136.0
1230.8	1837.7	7	3	6676	9854.4
1231.8	636.0	7	3	6663	941.1
1233.3	1709.2	7	3	6666	8951.7
1234.2	1115.2	7	3	6690	1207.9
1235.9	1751.0	7	3	11452	1090.5
1237.5	728.9	7	3	6711	3022.8
1238.7	1914.4	7	3	6698	12108.4
1240.4	625.4	7	3	6672	2121.1
1240.1	1965.1	7	3	11458	3603.8
1242.5	1266.0	7	3	1332	5540.7
1245.0	225.0	7	3	6719	6708.1
1244.4	231.9	7	3	6719	1998.9
1243.6	1250.6	7	3	11466	2895.7
1245.0	1744.0	7	3	11470	6028.7
1245.0	1736.7	7	3	11462	4678.0
1247.0	1285.6	7	3	18911	3381.2
1246.7	757.5	7	3	20268	3127.0
1247.7	1240.0	7	3	11464	3111.2
1247.9	1412.8	7	3	20263	2083.0
1247.8	1723.7	7	3	6733	2776.9
1247.7	199.3	7	3	6735	2660.6
1248.7	839.0	7	3	14366	1910.4
1248.0	1253.6	7	3	11466	17332.7
1250.4	949.8	7	3	11476	2106.7
1251.0	1911.0	7	3	6750	9480.6
1252.0	795.5	7	3	20283	1609.1
1255.8	639.3	7	3	6740	2864.3
1256.5	768.5	7	3	11484	6832.5
1258.2	1304.5	7	3	20285	2910.3
1258.1	1903.0	7	3	21776	4271.6
1258.6	1716.7	7	3	11485	3170.4
1260.8	2027.3	7	3	11506	3755.4
1261.7	1074.1	7	3	18966	14348.3
1261.3	1912.9	7	3	11495	4064.4
1263.1	816.0	7	3	18940	2117.7
1264.5	700.1	7	3	6782	3044.2
1264.5	917.3	7	3	6788	6447.0
1265.4	677.5	7	3	1356	2054.2
1266.6	1143.5	7	3	6809	10651.3
1268.0	1993.7	7	3	6817	5350.1
1268.0	1945.0	7	3	21778	11391.5
1271.7	744.4	7	3	20304	1263.1
1273.0	711.1	7	3	6825	2730.2
1272.4	1406.9	7	3	11520	4964.4
1273.0	673.8	7	3	1356	2554.0
1274.4	1446.9	7	3	11522	2529.8
1275.5	766.7	7	3	6845	3547.8
1275.2	1204.5	7	3	11526	2860.1
1275.1	1690.2	7	3	6863	2041.5
1275.3	792.0	7	3	6831	4379.5
1275.7	1166.9	7	3	6875	2689.9
1276.4	193.4	7	3	6822	9013.9
1277.3	481.4	7	3	11530	2939.2
1276.8	740.9	7	3	20304	5856.1
1279.3	831.5	7	3	6878	3697.5
1280.4	883.1	7	3	6867	2869.5
1280.2	1110.8	7	3	6862	3391.0
1281.4	389.5	7	3	6873	4468.2
1280.8	658.4	7	3	6874	1734.2
1280.8	820.4	7	3	6850	5195.2
1284.0	1672.8	7	3	1364	2420.3
1286.0	886.1	7	3	1377	2979.3
1287.0	692.1	7	3	20323	3791.1
1286.2	1093.2	7	3	6895	3345.8
1287.4	1895.0	7	3	11549	3649.1
1289.0	363.5	7	3	11557	6669.4
1291.0	837.6	7	3	20330	3763.3
1291.0	1876.6	7	3	11554	4185.8
1292.8	916.5	7	3	11562	15632.2
1292.0	1227.0	7	3	20328	5966.1
1292.9	553.6	7	3	6908	3490.7
1295.3	798.6	7	3	11571	2375.6
1295.0	896.7	7	3	6921	3276.7
1295.4	715.3	7	3	6913	3631.3
1298.3	775.7	7	3	6956	6737.4
1301.9	13.3	7	3	15473	6867.2
1303.2	806.1	7	3	6969	1798.8
1304.0	1294.9	7	3	6975	3744.8
1303.7	497.6	7	3	1397	5667.8
1303.7	1213.9	7	3	6952	1572.3
1305.3	2036.9	7	3	11592	2299.5
1306.3	213.5	7	3	11585	3454.0
1307.9	179.7	7	3	11588	9927.0
1307.0	1963.9	7	3	11584	2551.9
1309.1	1138.2	7	3	6987	7675.2
1308.6	1312.1	7	3	6976	1883.3
1311.2	704.9	7	3	7003	4568.0
1311.4	772.1	7	3	11614	2203.4
1312.7	184.8	7	3	11611	4259.7
1312.9	534.6	7	3	14439	3685.3
1313.7	768.7	7	3	11614	1844.5
1314.8	915.6	7	3	1404	3592.8
1314.7	242.9	7	3	14438	6781.5
1315.7	174.4	7	3	11621	2081.1
1316.4	1182.5	7	3	18992	4750.8
1319.0	565.0	7	3	7028	1603.1
1318.8	833.4	7	3	11634	7762.6
1319.2	1324.0	7	3	7038	1859.7
1319.1	1765.2	7	3	7015	2359.6
1318.8	1801.6	7	3	11624	1618.1
1320.6	801.6	7	3	7026	5262.3
1321.4	1282.3	7	3	1411	3379.8
1322.3	1210.0	7	3	11631	2918.1
1322.2	1340.0	7	3	19017	7013.8
1321.7	1783.1	7	3	11637	1628.8
1323.8	764.9	7	3	11629	4606.0
1324.4	1199.2	7	3	1421	3298.6
1324.5	1897.8	7	3	21791	1490.5
1326.3	555.5	7	3	11643	2802.0
1326.5	2005.0	7	3	11650	3081.3
1330.9	1294.1	7	3	7065	2018.2
1331.0	1755.9	7	3	11642	2633.5
1333.0	502.0	7	3	7055	3287.0
1331.9	1670.0	7	3	11647	4805.8
1332.1	1887.6	7	3	7041	6630.7
1332.2	1908.1	7	3	11649	4949.9
1333.1	765.8	7	3	7060	4690.1
1334.5	1901.7	7	3	11649	3197.0
1335.8	552.9	7	3	14458	6128.5
1335.5	732.8	7	3	11653	5043.9
1337.0	2007.0	7	3	11654	4405.0
1337.3	930.6	7	3	1433	11605.9
1338.2	851.2	7	3	20358	16054.3
1338.4	1950.4	7	3	11657	2584.0
1339.1	826.0	7	3	20363	3382.0
1339.4	863.4	7	3	19026	11170.0
1339.5	1129.0	7	3	7083	4626.0
1340.9	684.8	7	3	1442	3877.0
1341.7	756.9	7	3	11659	2158.7
1343.9	1424.4	7	3	7094	10964.5
1348.0	1799.4	7	3	11672	10053.8
1349.9	1467.8	7	3	7106	1951.0
1351.3	890.1	7	3	22339	3337.9
1351.8	719.1	7	3	11658	4281.1
1351.3	1133.0	7	3	7112	7515.5
1351.5	1296.9	7	3	11680	6879.9
1352.2	1350.5	7	3	11681	1331.1
1353.0	1147.8	7	3	11673	3504.6
1353.3	1358.2	7	3	19040	7299.6
1354.2	1432.1	7	3	11684	5445.6
1356.2	1313.6	7	3	7117	4922.5
1358.0	643.0	7	3	11700	7806.6
1357.6	2037.2	7	3	11690	5556.1
1358.8	734.5	7	3	11691	3697.9
1362.9	752.3	7	3	7133	2932.8
1364.0	763.4	7	3	11705	4895.5
1363.0	1477.9	7	3	7129	2135.8
1364.1	791.9	7	3	1466	15425.8
1366.7	1945.6	7	3	11711	2085.2
1369.0	760.3	7	3	11705	3175.9
1369.6	1347.8	7	3	7148	1763.8
1370.3	821.4	7	3	1468	4358.7
1371.7	812.0	7	3	1468	8481.6
1372.7	1394.2	7	3	11714	7671.6
1373.1	1765.7	7	3	11718	4627.9
1375.4	1345.0	7	3	7170	2659.0
1374.6	1665.2	7	3	7173	3068.4
1375.2	342.7	7	3	11715	3559.3
1376.2	1317.5	7	3	7166	1610.2
1380.0	1388.5	7	3	20376	1867.3
1378.9	1457.0	7	3	7171	3989.4
1381.1	1476.7	7	3	7177	4291.4
1383.2	85.6	7	3	11728	2889.9
1383.9	1469.1	7	3	7180	2821.9
1385.5	1089.4	7	3	11739	1691.9
1384.7	1962.3	7	3	7182	3445.5
1388.5	842.5	7	3	7200	5104.2
1390.3	694.2	7	3	7193	3233.2
1390.1	1100.5	7	3	7205	8511.7
1391.3	1639.8	7	3	11757	1268.6
1391.8	1852.7	7	3	11762	1509.9
1394.2	1803.0	7	3	11749	19563.5
1394.7	1302.4	7	3	7230	3632.3
1395.0	1833.0	7	3	7249	1530.9
1397.1	843.4	7	3	11771	10992.5
1397.7	1839.6	7	3	7249	5788.7
1398.8	1645.7	7	3	7254	4999.3
1400.2	1848.0	7	3	11789	6997.8
1404.0	821.0	7	3	7264	13481.1
1404.0	1306.9	7	3	11786	7551.3
1404.0	1513.5	7	3	7260	1768.5
1403.3	764.6	7	3	7276	5432.8
1406.2	688.4	7	3	7285	5227.9
1405.8	972.0	7	3	7294	2249.4
1407.0	1935.7	7	3	11783	2241.1
1408.2	124.7	7	3	7309	1992.8
1408.5	1105.0	7	3	7310	5586.8
1410.4	1813.4	7	3	11797	5512.7
1411.4	1427.3	7	3	7323	2074.4
1413.4	500.9	7	3	7301	5257.9
1413.5	962.4	7	3	11796	6487.1
1417.0	1103.0	7	3	7310	4398.7
1416.8	1334.0	7	3	7330	6494.9
1419.2	139.4	7	3	7332	3337.6
1420.0	467.0	7	3	11811	10988.5
1418.0	1423.1	7	3	11812	2573.7
1418.5	1812.8	7	3	11804	1912.7
1420.1	1035.0	7	3	1510	11956.2
1421.0	448.0	7	3	11822	5143.7
1421.1	686.9	7	3	7347	12376.4
1422.0	1421.5	7	3	11812	2105.5
1421.6	808.0	7	3	7341	3738.3
1424.0	342.1	7	3	11814	4392.3
1424.6	353.5	7	3	11824	1584.8
1424.5	443.7	7	3	11822	2551.2
1424.2	1651.8	7	3	7351	5148.7
1424.2	1867.8	7	3	7355	2568.2
1425.0	40.5	7	3	7391	2389.1
1428.1	364.6	7	3	7367	1469.5
1428.8	135.9	7	3	11839	4369.0
1428.9	1157.2	7	3	7354	5895.8
1430.4	452.0	7	3	7382	4266.7
1430.6	825.7	7	3	7359	5115.3
1431.3	1362.0	7	3	14539	7599.7
1431.1	1600.4	7	3	7369	4406.7
1432.0	1899.7	7	3	7384	6169.5
1431.6	1850.0	7	3	11848	10365.7
1433.0	620.7	7	3	11845	9455.6
1433.3	1116.5	7	3	11851	2631.9
1435.0	881.8	7	3	11850	4230.7
1434.5	1045.2	7	3	14543	1992.8
1434.4	1869.7	7	3	7381	1756.7
1435.1	1006.3	7	3	11846	17046.4
1436.2	1641.0	7	3	11833	6466.9
1436.4	1001.0	7	3	11846	2942.4
1437.3	1399.0	7	3	20392	5464.3
1441.4	366.9	7	3	11863	1229.2
1441.5	1641.6	7	3	11833	4092.1
1442.7	482.7	7	3	7401	7905.7
1443.6	883.0	7	3	11871	1985.3
1445.3	1096.4	7	3	7418	12257.6
1445.2	1479.6	7	3	7430	2222.7
1444.8	1627.4	7	3	7419	3051.8
1445.3	1848.9	7	3	20395	2558.2
1449.0	421.6	7	3	11874	6384.5
1448.6	1105.5	7	3	7458	2026.3
1449.5	1052.5	7	3	7411	9382.4
1455.0	1393.0	7	3	7465	4000.2
1455.0	379.8	7	3	11884	3567.8
1456.6	1025.7	7	3	1542	5292.3
1456.9	1518.2	7	3	7455	5939.3
1455.4	1585.0	7	3	7468	1673.5
1457.5	1908.2	7	3	21817	3854.7
1457.9	858.9	7	3	7471	2572.8
1459.5	438.9	7	3	11890	3165.6
1460.1	1851.7	7	3	20401	1994.2
1461.0	997.5	7	3	7499	3993.1
1462.0	1024.8	7	3	1542	5886.7
1462.0	1984.5	7	3	11897	6615.0
1466.3	862.1	7	3	7494	9057.1
1466.3	1034.5	7	3	20403	13569.7
1466.5	1895.9	7	3	11911	1875.8
1467.0	954.0	7	3	11907	3218.8
1468.7	1431.9	7	3	7525	5576.2
1468.6	1578.0	7	3	11903	7798.6
1471.1	958.0	7	3	11907	1192.2
1471.9	1506.9	7	3	11915	2246.0
1472.0	1035.0	7	3	20403	5643.1
1474.3	832.5	7	3	11920	5015.6
1476.1	1947.7	7	3	11924	2040.2
1478.0	769.8	7	3	11918	3308.4
1480.1	820.2	7	3	11919	2718.5
1480.3	831.9	7	3	11920	3572.8
1479.9	1565.0	7	3	7541	6793.9
1484.4	75.9	7	3	11947	2127.2
1484.0	973.3	7	3	7575	1734.0
1484.3	1852.0	7	3	11942	3349.9
1487.2	874.6	7	3	7587	5398.5
1489.7	782.4	7	3	7596	3632.0
1489.7	1113.0	7	3	7562	1426.7
1490.7	1245.4	7	3	7603	4238.5
1492.3	291.0	7	3	11954	3006.2
1492.0	1025.2	7	3	1561	9599.9
1495.2	1484.2	7	3	11960	2777.1
1496.3	694.2	7	3	7610	2417.6
1499.3	521.5	7	3	1565	5132.5
1502.3	1017.9	7	3	1570	5390.7
1502.3	1292.6	7	3	11989	4628.8
1502.2	1550.0	7	3	11983	10725.5
1503.8	35.0	7	3	11992	7848.0
1504.3	420.0	7	3	11993	6669.3
1504.6	1456.5	7	3	11997	2945.3
1504.4	1682.1	7	3	11979	1481.7
1505.0	1510.7	7	3	7628	3855.7
1506.0	886.2	7	3	11996	3125.6
1506.1	1534.4	7	3	7642	10473.6
1506.2	1858.6	7	3	12000	1854.1
1506.0	1023.0	7	3	7624	4196.9
1507.3	1301.0	7	3	7646	2804.5
1512.9	69.9	7	3	12014	2286.7
1513.2	1461.7	7	3	7658	1449.2
1513.2	1511.6	7	3	12006	2265.7
1515.5	2012.4	7	3	20410	3912.6
1519.8	75.6	7	3	12020	6988.7
1521.0	416.0	7	3	7684	1895.8
1520.8	1461.4	7	3	7678	2571.6
1521.6	2012.3	7	3	20410	1737.4
1523.8	1033.5	7	3	7687	4584.4
1526.3	1619.1	7	3	7700	2093.8
1527.5	1848.3	7	3	12041	3718.1
1531.0	2006.2	7	3	22360	4516.3
1530.9	464.1	7	3	12051	1261.8
1532.7	717.0	7	3	7697	7756.0
1532.0	734.7	7	3	1585	6658.4
1532.8	743.5	7	3	19070	9075.9
1532.0	2037.0	7	3	12044	4163.1
1535.5	1619.1	7	3	7716	7767.1
1537.5	1212.4	7	3	7725	1096.8
1538.9	882.8	7	3	12060	1571.3
1539.5	1074.0	7	3	7728	6550.4
1543.3	1621.8	7	3	1593	2465.0
1544.2	1419.2	7	3	7733	3085.0
1546.3	708.0	7	3	12067	1572.5
1545.9	1097.9	7	3	1590	6019.1
1547.6	1223.3	7	3	7753	5682.8
1547.6	2006.0	7	3	12066	8965.1
1548.9	97.2	7	3	12075	5837.5
1548.3	111.0	7	3	12080	3329.0
1552.1	1494.0	7	3	7765	13782.3
1554.0	321.1	7	3	12082	6285.3
1553.7	907.0	7	3	12087	6301.5
1554.9	1832.0	7	3	7766	2910.1
1559.8	87.0	7	3	7779	1699.5
1560.0	381.2	7	3	12084	3298.7
1560.3	938.4	7	3	7778	5718.6
1560.4	1252.2	7	3	7773	3619.6
1563.0	2022.5	7	3	12103	2429.2
1563.4	589.7	7	3	1602	5653.1
1564.2	1864.1	7	3	12104	1560.2
1565.2	1124.2	7	3	20416	23680.4
1565.6	1414.0	7	3	14631	1979.8
1568.0	1701.5	7	3	19076	4754.7
1568.3	1396.0	7	3	12110	1368.8
1567.5	1419.1	7	3	14631	2248.5
1569.2	93.9	7	3	12114	2404.8
1570.3	1041.8	7	3	7796	3386.2
1571.7	1812.9	7	3	20418	8765.9
1572.4	1897.2	7	3	7789	6237.3
1574.0	1991.6	7	3	12121	5004.8
1575.0	597.9	7	3	7804	6857.0
1573.1	957.3	7	3	12119	6400.7
1575.0	1717.8	7	3	12123	9386.8
1575.9	900.7	7	3	7795	9745.4
1575.6	1261.7	7	3	7806	4098.1
1579.9	610.4	7	3	7828	2017.0
1579.1	710.3	7	3	20420	7914.6
1579.6	1678.7	7	3	7812	6771.6
1580.9	1917.4	7	3	12120	1895.6
1581.8	1828.1	7	3	12132	2604.6
1585.8	106.7	7	3	12149	2914.4
1586.3	1999.7	7	3	12137	2887.8
1587.3	1081.5	7	3	12150	6043.2
1590.1	1897.0	7	3	12152	3021.6
1592.0	1110.7	7	3	12154	15926.8
1591.1	1930.9	7	3	12147	3339.8
1595.4	1411.9	7	3	7850	3105.0
1598.1	977.6	7	3	7863	1909.5
1597.8	1606.2	7	3	7861	8814.6
1597.0	1997.0	7	3	12160	4301.4
1603.5	1455.1	7	3	7859	2105.9
1603.9	1978.1	7	3	12173	5212.3
1604.9	814.1	7	3	7879	7724.3
1605.3	1443.6	7	3	7877	5740.4
1606.9	615.0	7	3	12186	4801.4
1607.3	963.9	7	3	7884	3069.2
1607.7	1341.0	7	3	7880	11360.2
1609.5	1921.9	7	3	12205	2904.5
1612.0	1711.6	7	3	12204	4095.5
1611.1	2042.2	7	3	7912	5021.5
1614.2	1705.4	7	3	7915	2729.2
1616.0	1838.0	7	3	7923	4031.7
1620.4	179.5	7	3	7929	5269.7
1624.0	1933.5	7	3	7939	6229.6
1624.1	899.5	7	3	7942	2274.9
1625.5	94.3	7	3	12235	5546.7
1624.6	1337.5	7	3	20431	9302.9
1626.0	1569.8	7	3	7944	6769.4
1624.6	1592.3	7	3	12224	5962.1
1627.4	253.4	7	3	12242	2684.6
1627.2	549.0	7	3	7926	2986.1
1630.0	77.0	7	3	12245	10555.1
1629.8	803.5	7	3	12252	1485.2
1629.9	1274.2	7	3	12246	4798.5
1631.2	1773.0	7	3	7948	2356.1
1631.4	1902.0	7	3	12249	2514.8
1632.4	125.1	7	3	12251	2786.3
1633.2	52.1	7	3	12250	7087.9
1633.3	67.3	7	3	12261	2707.1
1632.9	1833.9	7	3	12237	10736.9
1634.0	14.0	7	3	12254	5838.6
1636.2	575.5	7	3	7963	1441.8
1636.5	1406.1	7	3	20441	7116.7
1636.9	1608.7	7	3	12257	3060.3
1638.0	1901.3	7	3	21833	6448.5
1638.7	913.9	7	3	7964	2026.5
1637.6	1317.3	7	3	12263	3393.9
1640.3	1418.6	7	3	7976	7188.3
1642.0	69.3	7	3	12261	4123.1
1641.0	211.0	7	3	12271	4635.8
1643.9	129.6	7	3	7990	4229.3
1644.6	819.7	7	3	7980	7544.2
1644.9	582.8	7	3	7979	6077.9
1646.2	235.9	7	3	12293	3247.8
1645.5	797.7	7	3	7985	2092.5
1646.2	1399.6	7	3	12278	2761.1
1647.7	102.3	7	3	12286	2705.6
1651.5	1723.3	7	3	14692	18059.2
1651.9	648.8	7	3	8004	5818.2
1651.5	1963.0	7	3	22368	17520.4
1655.6	1811.1	7	3	12316	1616.0
1657.1	903.6	7	3	8006	3220.0
1657.1	933.0	7	3	12318	2664.4
1658.4	1487.7	7	3	12333	8287.9
1657.9	1492.7	7	3	8017	5964.5
1657.8	1640.8	7	3	12325	2605.5
1659.0	1870.9	7	3	12334	2557.4
1657.9	1885.6	7	3	12326	2363.2
1659.3	1658.5	7	3	8029	1441.2
1658.6	1705.4	7	3	12341	7222.4
1660.5	798.6	7	3	12337	9180.2
1661.1	1420.4	7	3	8043	4432.9
1663.0	693.4	7	3	12339	5343.2
1666.5	1876.0	7	3	8040	2245.1
1669.6	2032.2	7	3	12356	3080.7
1671.2	727.8	7	3	8055	3353.4
1672.3	1837.9	7	3	12365	3263.0
1671.9	1912.9	7	3	12368	3315.1
1672.2	2027.3	7	3	12356	9385.6
1674.3	408.3	7	3	8066	1287.5
1674.8	46.0	7	3	12371	4593.6
1674.9	895.0	7	3	12374	3182.1
1675.1	1186.5	7	3	12383	4273.1
1675.5	1511.9	7	3	12372	2376.8
1677.0	1406.3	7	3	8072	2013.8
1676.8	1684.6	7	3	20455	5168.4
1677.2	274.4	7	3	12390	2888.1
1681.1	404.1	7	3	12381	1231.9
1683.0	1525.4	7	3	20458	10763.4
1685.8	1708.4	7	3	8096	8503.6
1685.0	1727.7	7	3	8092	1919.4
1685.8	1899.8	7	3	12393	4961.4
1687.3	1395.8	7	3	8097	2081.2
1688.5	203.4	7	3	12408	3474.0
1688.0	939.9	7	3	20460	11319.3
1689.0	1910.0	7	3	12421	5599.2
1691.0	812.1	7	3	12419	10749.8
1690.8	1916.1	7	3	21860	5527.7
1696.8	1167.4	7	3	8126	5458.2
1697.9	1581.4	7	3	8130	1702.3
1698.0	1986.5	7	3	15616	3884.9
1699.2	1886.6	7	3	12446	2430.2
1701.1	1324.3	7	3	8115	7571.5
1701.6	1865.7	7	3	20467	4692.4
1703.3	332.1	7	3	12442	4298.6
1703.7	903.5	7	3	12452	2660.8
1707.4	717.7	7	3	8141	3619.9
1707.2	1899.4	7	3	12469	3396.8
1708.0	754.4	7	3	8139	5466.8
1709.3	844.5	7	3	8145	1509.1
1709.4	1815.9	7	3	12454	7898.2
1709.5	1788.0	7	3	12473	4337.5
1712.0	530.9	7	3	12476	3659.6
1711.7	758.3	7	3	8136	7762.8
1711.5	1754.0	7	3	14741	3428.8
1712.2	1913.3	7	3	14748	3588.7
1712.9	969.4	7	3	8174	5057.0
1712.0	1564.6	7	3	12472	3779.3
1713.9	1571.9	7	3	12472	2057.9
1712.9	1949.1	7	3	14764	2304.7
1714.1	807.6	7	3	8164	5060.4
1716.2	769.0	7	3	14752	2130.9
1717.3	1099.0	7	3	8165	6856.3
1718.1	1130.6	7	3	12486	2034.4
1718.2	1817.5	7	3	12482	3540.1
1719.9	905.3	7	3	20497	8704.4
1720.0	1106.0	7	3	8186	5305.1
1719.6	1751.7	7	3	8182	4576.0
1718.6	1938.0	7	3	12488	2136.2
1720.2	1235.3	7	3	8189	1917.7
1721.0	219.2	7	3	8160	3208.2
1721.7	431.1	7	3	8168	2908.0
1722.6	1072.5	7	3	8183	4819.4
1725.1	692.5	7	3	20492	6105.5
1726.5	645.2	7	3	8201	1690.8
1725.6	996.0	7	3	8190	11543.5
1727.3	604.5	7	3	20499	5864.3
1726.0	661.1	7	3	12502	10469.3
1730.1	462.0	7	3	8212	3610.9
1730.8	1266.9	7	3	8215	4371.8
1730.9	1273.2	7	3	8215	2501.6
1730.9	1823.4	7	3	12519	1780.9
1731.2	1059.2	7	3	12512	2843.6
1732.6	990.7	7	3	8213	5432.4
1733.2	1195.4	7	3	12526	5733.4
1735.4	1814.1	7	3	8238	2373.1
1736.8	769.0	7	3	20503	6967.9
1738.2	1302.3	7	3	8251	13635.3
1739.4	619.6	7	3	8236	11426.2
1739.5	642.3	7	3	12539	1857.3
1739.9	651.8	7	3	12531	1715.4
1740.2	1291.3	7	3	12523	5934.7
1741.3	1735.0	7	3	12527	10956.4
1743.6	361.3	7	3	8247	1468.6
1743.2	627.4	7	3	12538	4104.6
1745.5	596.5	7	3	12553	2508.9
1746.4	107.1	7	3	12548	2681.1
1746.8	1442.0	7	3	8256	3766.9
1748.9	1228.7	7	3	8268	5142.6
1750.1	1478.3	7	3	12568	2206.8
1751.4	359.9	7	3	12572	5466.7
1750.8	648.6	7	3	12573	3004.7
1751.0	1022.4	7	3	8261	3886.3
1755.3	1542.0	7	3	14816	2533.8
1755.5	1143.4	7	3	8289	8187.8
1756.3	1154.7	7	3	14817	2578.2
1759.8	1443.6	7	3	8318	1599.2
1761.0	1737.5	7	3	12608	1962.1
1762.1	654.4	7	3	12601	6588.8
1765.1	1871.4	7	3	20554	1417.8
1765.6	1919.6	7	3	12613	3336.9
1766.3	325.5	7	3	8303	3834.5
1767.0	1778.1	7	3	20536	3817.0
1767.5	778.0	7	3	20552	5827.6
1768.4	1285.0	7	3	12620	4030.6
1771.3	1277.5	7	3	12619	1136.8
1770.8	1411.5	7	3	20562	1643.8
1771.0	1486.0	7	3	8321	7957.1
1773.3	69.1	7	3	8328	3471.0
1774.8	1959.9	7	3	12640	2135.9
1776.9	1939.2	7	3	12644	1705.1
1779.3	764.4	7	3	21914	5639.7
1779.6	1805.7	7	3	21928	1901.1
1780.2	2026.0	7	3	12654	3166.0
1781.1	502.8	7	3	8347	2923.1
1780.9	2021.6	7	3	12654	1989.4
1782.8	1901.8	7	3	21916	10465.2
1783.1	1322.9	7	3	8341	5761.7
1784.7	378.8	7	3	12653	5019.0
1784.0	1495.1	7	3	8353	9578.9
1789.3	1130.4	7	3	12671	5625.0
1789.2	1914.6	7	3	20570	1262.5
1793.0	1022.6	7	3	8368	2542.4
1793.0	1920.1	7	3	8380	7905.0
1796.3	1873.9	7	3	21933	2840.9
1797.4	224.6	7	3	12698	3867.0
1797.5	804.7	7	3	8390	8924.0
1797.3	1750.9	7	3	12688	2474.5
1798.0	1801.2	7	3	20618	2449.9
1798.1	521.9	7	3	8397	3590.3
1797.9	902.9	7	3	12692	3469.2
1798.3	1015.5	7	3	8399	2751.5
1798.8	1826.2	7	3	20601	4089.8
1799.4	1870.5	7	3	21933	2432.7
1800.2	25.7	7	3	12691	4867.9
1799.9	1022.2	7	3	8386	4589.3
1800.3	1808.1	7	3	20600	2931.5
1801.7	357.4	7	3	12717	3112.6
1800.9	779.0	7	3	20608	14743.0
1801.6	1514.1	7	3	8385	8455.1
1801.4	783.9	7	3	20627	1382.1
1802.9	224.5	7	3	12698	3244.2
1802.0	1840.7	7	3	20622	10131.6
1804.4	904.1	7	3	12726	3595.4
1805.5	1461.5	7	3	12736	3647.2
1805.5	1562.0	7	3	21938	3893.4
1805.6	288.7	7	3	12752	2276.7
1806.6	735.5	7	3	22409	3050.1
1808.0	1419.8	7	3	12727	3242.6
1806.0	1790.1	7	3	12755	5141.5
1808.0	1049.9	7	3	12745	7449.3
1808.6	1735.0	7	3	20629	7705.7
1808.1	1749.0	7	3	12747	5892.1
1809.8	287.0	7	3	12752	2512.5
1808.6	718.8	7	3	8422	8132.8
1809.2	1506.0	7	3	8421	2588.8
1809.5	1925.7	7	3	12749	4189.7
1810.7	1375.0	7	3	8420	11316.0
1812.0	1819.3	7	3	20651	3961.0
1813.4	790.9	7	3	22514	3161.4
1812.8	1565.6	7	3	12760	5092.3
1813.9	1711.0	7	3	12777	8652.7
1814.1	2006.7	7	3	12786	4370.8
1815.2	1308.8	7	3	8433	12999.4
1815.5	1815.3	7	3	8438	2770.3
1815.9	942.9	7	3	12779	3255.7
1817.5	101.0	7	3	8432	4879.6
1818.6	1134.2	7	3	14897	5284.9
1817.9	1810.8	7	3	8438	1662.1
1819.7	845.3	7	3	8454	5055.8
1820.0	1842.7	7	3	8460	3313.4
1821.0	1916.3	7	3	12799	3661.4
1821.9	1741.4	7	3	8457	3267.3
1821.6	34.1	7	3	12796	2727.3
1823.0	2002.9	7	3	8474	9539.8
1823.1	1160.8	7	3	8470	8427.5
1824.2	1542.0	7	3	12795	8896.8
1824.7	1760.2	7	3	8458	11987.9
1826.2	658.2	7	3	12804	1785.2
1826.7	901.0	7	3	20655	3493.1
1827.0	1026.5	7	3	12819	9169.2
1827.1	1852.3	7	3	8471	4832.8
1828.4	84.0	7	3	12833	4080.2
1828.7	1489.1	7	3	8483	2004.0
1831.0	1818.2	7	3	20712	4180.5
1830.2	1873.4	7	3	21968	3123.6
1830.9	298.7	7	3	12818	3862.7
1831.5	876.4	7	3	20679	7132.6
1831.9	1506.8	7	3	8488	4610.8
1831.2	1763.0	7	3	8467	2534.5
1833.0	1941.6	7	3	12830	3539.2
1832.6	96.0	7	3	12842	3395.6
1832.9	526.0	7	3	8485	2538.6
1833.4	1686.1	7	3	12846	2546.5
1834.0	1791.6	7	3	8511	3787.3
1832.7	1856.0	7	3	20692	3316.1
1834.1	2031.3	7	3	12847	2423.4
1835.7	627.6	7	3	12836	5861.3
1835.4	991.3	7	3	14920	5201.7
1835.5	1009.9	7	3	8486	2741.2
1836.0	3.3	7	3	12841	9012.7
1837.4	67.0	7	3	12860	3492.9
1837.1	1507.0	7	3	8510	4302.4
1836.5	1899.5	7	3	12857	3862.6
1838.6	527.2	7	3	8519	4851.4
1839.4	709.8	7	3	21970	6561.8
1838.9	793.4	7	3	20705	7599.4
1838.7	1502.8	7	3	8510	2501.1
1839.7	910.3	7	3	20682	2485.8
1842.2	58.2	7	3	12890	1320.5
1842.0	302.9	7	3	12868	2720.5
1843.5	1690.0	7	3	20717	8345.2
1843.5	1775.0	7	3	21988	5817.9
1844.0	2001.0	7	3	12905	7371.8
1844.5	263.7	7	3	12876	9743.7
1843.6	892.2	7	3	12881	5076.3
1844.1	1847.2	7	3	20691	3375.8
1845.1	639.2	7	3	12896	4657.7
1845.5	1592.1	7	3	20703	2345.0
1846.0	1737.2	7	3	21977	6167.1
1845.6	764.5	7	3	8525	2696.0
1846.1	1240.7	7	3	12872	7000.4
1846.9	1342.0	7	3	12885	8404.1
1847.3	258.8	7	3	12899	7350.7
1847.9	843.3	7	3	8522	2254.5
1848.0	1004.7	7	3	8526	1261.1
1848.7	1223.6	7	3	12902	2828.4
1849.2	1857.3	7	3	8534	13507.5
1849.2	1877.3	7	3	8531	2709.3
1851.4	1179.8	7	3	12892	3576.3
1851.6	1250.5	7	3	12918	2141.4
1852.0	1507.4	7	3	8523	1408.9
1854.0	1874.7	7	3	15712	5353.6
1853.2	2016.4	7	3	12909	5457.4
1854.7	1755.1	7	3	12929	3125.9
1854.8	1840.0	7	3	20726	2837.1
1854.5	1558.0	7	3	12904	5214.3
1854.8	1588.0	7	3	12919	2015.1
1855.8	909.6	7	3	20731	3864.9
1856.9	1201.7	7	3	12924	2188.0
1857.1	1621.6	7	3	21992	7159.3
1861.0	40.5	7	3	8559	2831.2
1860.4	1988.7	7	3	8566	1944.9
1860.9	161.4	7	3	8572	2252.3
1861.1	938.9	7	3	8550	5962.6
1862.3	215.5	7	3	12949	5182.9
1862.4	297.8	7	3	8560	1977.9
1862.3	931.9	7	3	20748	12612.8
1861.6	1217.0	7	3	8553	2325.4
1863.0	1785.7	7	3	20743	4184.6
1864.6	166.0	7	3	8572	3976.3
1864.3	186.1	7	3	12963	2121.9
1864.6	677.2	7	3	12939	1698.5
1864.9	700.1	7	3	8577	1728.6
1864.0	2031.8	7	3	12961	5563.8
1866.5	1820.3	7	3	12968	2954.6
1866.4	1987.0	7	3	12970	3835.1
1867.0	322.9	7	3	12960	1581.8
1867.3	330.0	7	3	12974	1538.6
1869.1	880.6	7	3	22424	2663.7
1870.0	1014.9	7	3	8573	2092.2
1869.7	1719.6	7	3	8575	1748.0
1872.0	887.3	7	3	8589	4998.5
1873.0	1606.2	7	3	12992	4782.6
1872.3	1777.9	7	3	12985	2662.5
1877.6	2001.9	7	3	13014	6784.3
1878.6	794.9	7	3	20801	2243.7
1880.8	1674.3	7	3	20775	4550.8
1879.8	1851.9	7	3	20769	4957.5
1883.1	861.0	7	3	19156	6581.0
1884.0	161.6	7	3	8619	3799.0
1883.6	1794.4	7	3	8631	988.4
1883.0	1845.5	7	3	20807	16709.1
1886.0	954.4	7	3	8615	5244.2
1885.5	1677.0	7	3	8635	14261.0
1886.0	1952.3	7	3	20800	2849.4
1887.7	924.5	7	3	13040	1904.0
1888.7	124.5	7	3	13071	6499.5
1890.6	1349.3	7	3	8644	1880.0
1893.5	490.8	7	3	8657	1947.7
1893.3	1026.2	7	3	8658	3532.9
1893.9	1353.0	7	3	8644	5226.3
1892.1	1737.1	7	3	8636	5642.2
1895.4	165.7	7	3	13052	8377.0
1895.4	1944.8	7	3	13058	6403.7
1897.1	722.4	7	3	13061	6610.3
1897.6	973.7	7	3	13068	3265.5
1897.1	2016.2	7	3	15757	4001.9
1898.9	812.9	7	3	13073	2689.2
1898.8	1778.4	7	3	13076	7517.4
1901.9	27.1	7	3	13082	4668.5
1902.2	1418.7	7	3	13089	1801.3
1901.6	1724.2	7	3	22054	4218.5
1902.1	1904.9	7	3	13091	2689.1
1902.4	1941.2	7	3	13092	2438.1
1902.3	1961.6	7	3	13074	26440.4
1902.0	666.6	7	3	8659	6774.9
1903.7	22.0	7	3	13082	1791.7
1906.0	352.2	7	3	13102	5592.8
1905.8	787.0	7	3	8680	11467.8
1905.6	893.5	7	3	19165	5105.8
1907.0	943.4	7	3	20846	3070.6
1908.4	1775.8	7	3	20850	2115.9
1908.0	1857.9	7	3	8683	2008.5
1908.2	1061.1	7	3	13098	3830.8
1911.6	1041.9	7	3	13109	2013.0
1913.0	468.2	7	3	19169	6173.0
1912.0	691.8	7	3	13106	1860.0
1913.0	1344.0	7	3	13115	5102.9
1912.3	1970.9	7	3	22435	1758.7
1913.0	1861.5	7	3	8683	2934.7
1914.5	1981.6	7	3	13111	7615.1
1914.6	27.5	7	3	13129	1749.2
1915.3	489.2	7	3	8692	4375.0
1915.2	1167.8	7	3	13116	1293.3
1917.4	1793.9	7	3	20883	5491.7
1917.1	1801.4	7	3	13118	3082.5
1917.5	654.8	7	3	13123	2714.8
1918.0	834.2	7	3	8700	1681.6
1918.6	1392.6	7	3	8701	1357.5
1919.6	660.6	7	3	13123	4939.4
1920.0	495.0	7	3	8692	5463.9
1921.5	774.2	7	3	20890	7076.8
1920.7	796.2	7	3	8708	2198.3
1920.2	1192.0	7	3	8711	6271.1
1921.6	1850.7	7	3	20865	2885.8
1922.2	520.0	7	3	13156	2610.7
1921.9	867.0	7	3	20898	4657.7
1921.3	1227.3	7	3	15777	5029.7
1922.6	450.6	7	3	13149	5036.7
1922.5	1262.9	7	3	13159	1696.1
1923.3	1997.4	7	3	13147	6001.4
1925.9	482.0	7	3	13155	7367.0
1926.7	1400.8	7	3	8721	4862.2
1925.4	1764.0	7	3	20905	6333.3
1925.9	1837.2	7	3	22047	1709.5
1926.2	1022.9	7	3	8725	3582.3
1928.4	865.9	7	3	13173	5670.6
1929.2	603.0	7	3	13182	2099.8
1931.5	875.4	7	3	8720	2023.1
1931.5	1361.4	7	3	15037	2082.2
1931.6	1712.5	7	3	8735	3437.4
1931.0	1311.5	7	3	8723	3999.8
1933.5	1574.0	7	3	8753	8521.9
1932.8	1914.1	7	3	13175	8054.4
1936.0	724.1	7	3	13188	3037.7
1936.9	1980.9	7	3	13193	4334.7
1937.8	899.9	7	3	13202	3080.2
1940.0	740.0	7	3	13222	3579.4
1939.6	881.4	7	3	13198	1598.0
1938.0	1569.5	7	3	20925	6141.3
1938.0	1804.0	7	3	13178	2520.6
1941.7	706.2	7	3	13226	2699.1
1942.5	1017.0	7	3	8751	8918.2
1942.8	1269.5	7	3	13240	1837.3
1943.4	1775.1	7	3	20934	4390.0
1945.8	1766.0	7	3	13231	4318.0
1946.6	691.0	7	3	13209	6267.6
1945.7	1256.7	7	3	13227	1977.4
1947.3	623.0	7	3	22079	2187.2
1947.2	1025.8	7	3	13235	1379.9
1948.7	833.8	7	3	8785	3653.4
1949.1	1203.5	7	3	8786	7527.7
1949.2	1814.8	7	3	13228	2292.4
1951.7	646.6	7	3	13257	5167.1
1951.3	1544.3	7	3	8788	3021.1
1954.7	1831.1	7	3	20949	10074.9
1955.5	2006.0	7	3	13264	3592.3
1957.0	715.8	7	3	13279	5327.8
1956.0	1049.0	7	3	13273	1761.3
1957.8	631.3	7	3	13282	10843.2
1958.3	843.9	7	3	8798	7782.6
1958.5	866.0	7	3	13262	4839.1
1958.6	936.1	7	3	13280	1672.6
1957.6	1547.0	7	3	13268	4904.3
1957.8	1561.6	7	3	8789	2642.7
1959.4	1037.3	7	3	8787	1462.2
1960.3	1119.5	7	3	20966	1960.5
1960.6	1888.1	7	3	15801	10021.7
1961.8	1715.7	7	3	22093	7541.4
1961.2	1782.9	7	3	20955	8001.7
1964.4	273.3	7	3	13293	2061.0
1964.5	619.7	7	3	13299	1583.3
1965.5	865.7	7	3	8821	2242.9
1967.4	879.8	7	3	13305	5397.9
1966.9	1505.0	7	3	13315	2095.3
1967.1	1753.5	7	3	20969	1115.5
1968.5	246.6	7	3	8820	3608.2
1969.4	1540.6	7	3	8828	1732.5
1969.6	1829.7	7	3	20958	4147.1
1970.0	46.5	7	3	13333	2810.3
1970.2	1468.9	7	3	13309	4449.1
1969.8	1820.2	7	3	22089	2737.2
1971.8	854.5	7	3	8834	2507.4
1972.7	36.6	7	3	13325	2250.6
1973.3	1179.6	7	3	13329	2355.3
1973.9	1737.3	7	3	22100	5131.3
1974.1	1867.0	7	3	20982	2339.4
1975.6	1811.1	7	3	22097	1056.9
1976.2	520.2	7	3	8838	7302.2
1975.4	1785.6	7	3	20980	4043.3
1977.6	1059.3	7	3	13346	1495.9
1977.3	1125.9	7	3	13323	3021.1
1976.8	1456.2	7	3	13350	2124.5
1978.9	1578.0	7	3	13344	4636.4
1979.3	1517.0	7	3	13330	7168.2
1980.6	257.9	7	3	8851	4760.7
1980.7	1139.6	7	3	13340	6904.5
1979.9	1873.2	7	3	22105	2766.7
1981.0	1159.6	7	3	13358	1724.1
1983.5	1737.7	7	3	20991	1365.2
1984.6	840.4	7	3	13361	3192.2
1984.4	1750.9	7	3	20998	4554.2
1984.1	1708.8	7	3	13348	4541.4
1985.7	1799.7	7	3	21018	1626.2
1985.1	1848.1	7	3	8859	2685.8
1985.9	990.4	7	3	13345	6844.8
1987.9	1063.9	7	3	13370	3843.2
1988.0	1468.8	7	3	13366	3993.1
1990.8	204.7	7	3	8870	1686.8
1992.0	1066.4	7	3	13370	5300.2
1990.7	1565.6	7	3	13375	2294.0
1992.0	1238.0	7	3	8858	3895.0
1995.0	377.7	7	3	13386	2380.0
1996.7	1109.3	7	3	8874	2792.2
1995.8	1581.3	7	3	13383	2499.3
1999.2	1031.6	7	3	8873	2376.9
2001.6	237.4	7	3	8871	5953.4
2002.0	189.7	7	3	13408	5465.1
2003.1	1918.4	7	3	13413	1898.9
2003.6	1874.8	7	3	21005	2023.7
2005.8	193.6	7	3	13408	2919.5
2005.1	1262.2	7	3	13410	3995.2
2005.0	1512.4	7	3	8881	2000.9
2004.6	1868.4	7	3	8885	3031.5
2006.3	1526.3	7	3	15109	4244.3
2007.6	1988.0	7	3	13414	7007.2
2008.7	1724.0	7	3	13406	5899.3
2009.8	1581.0	7	3	21048	2893.2
2009.8	1686.0	7	3	13419	3032.7
2009.8	1750.9	7	3	8907	2349.7
2011.1	1552.7	7	3	8902	2090.9
2011.2	1512.0	7	3	13421	4906.9
2014.0	182.9	7	3	13437	3578.5
2013.1	1871.0	7	3	13416	3762.8
2015.0	1068.7	7	3	8912	4977.9
2019.6	1889.4	7	3	22131	2297.8
2022.0	1139.6	7	3	8915	2112.4
2024.2	242.0	7	3	13465	3845.8
2025.5	1115.1	7	3	21053	2098.1
2025.8	1206.1	7	3	13468	1437.6
2025.8	1717.0	7	3	13456	1897.8
2026.9	1894.0	7	3	13463	3125.4
2027.4	1547.2	7	3	8927	1949.1
2029.2	1515.3	7	3	8933	3265.3
2029.1	1782.5	7	3	22136	2323.0
2029.7	1452.8	7	3	13481	2988.4
2031.3	56.7	7	3	13480	2282.0
2031.2	1177.0	7	3	13473	9882.4
2033.2	1013.5	7	3	8940	13240.3
2033.9	1450.5	7	3	13481	1895.2
2035.0	161.8	7	3	13503	5238.6
2035.9	247.2	7	3	13508	4512.0
2036.9	1007.0	7	3	8940	3365.2
2038.8	1118.0	7	3	13518	4343.7
2040.1	1511.0	7	3	8950	5671.7
2039.7	1851.1	7	3	13520	2886.2
2042.0	1858.0	7	3	13520	19245.2
2042.6	1434.9	7	3	13519	10068.5
2042.7	1832.0	7	3	13497	6633.6
2042.1	1882.0	7	3	8945	33896.1
37.8	1001.3	7	3	1800	11365.5
67.0	837.8	7	3	1911	6873.1
208.2	1224.6	7	3	2547	11963.3
250.8	178.4	7	3	19437	12189.0
265.9	937.8	7	3	19442	3591.8
268.9	1759.8	7	3	2958	8858.4
344.6	912.9	7	3	17734	8312.4
382.8	1065.7	7	3	13860	12808.0
637.9	1782.1	7	3	14013	7762.8
660.8	1924.1	7	3	14025	12391.0
694.0	1662.7	7	3	14042	12698.2
867.3	845.2	7	3	18010	4616.0
1046.9	962.8	7	3	5963	14336.8
1055.6	938.5	7	3	19981	8611.2
1092.7	1344.6	7	3	18453	8579.7
1138.3	766.2	7	3	21314	4333.9
1152.4	1394.0	7	3	22274	23073.6
1157.3	855.9	7	3	21736	4938.8
1183.7	1112.5	7	3	6463	11554.7
1243.8	844.7	7	3	14366	8698.0
1385.2	1990.7	7	3	14509	13729.4
1418.7	1056.4	7	3	1521	8121.4
1424.9	1836.1	7	3	20389	10889.1
1439.9	1446.7	7	3	14547	12095.1
1512.3	1469.2	7	3	14596	8882.1
1633.0	1874.4	7	3	14675	6503.2
1650.2	747.6	7	3	14695	10650.1
1717.3	948.8	7	3	8181	5169.9
1718.8	657.7	7	3	8194	13025.6
1847.5	869.6	7	3	21982	10865.4
1911.6	834.0	7	3	8700	11175.4
1925.9	1738.9	7	3	13167	7290.3
1994.2	1556.5	7	3	13378	14569.6
11.9	1291.4	7	3	19187	2326.2
19.0	1338.2	7	3	1762	3974.8
39.0	1186.8	7	3	13573	12752.9
45.3	1348.3	7	3	9078	9262.8
54.0	1050.7	7	3	22153	3041.3
53.9	1558.3	7	3	9100	2382.5
60.0	175.0	7	3	13590	5599.6
65.0	1906.1	7	3	9101	6640.5
72.2	1016.1	7	3	13603	2329.6
78.9	390.1	7	3	13604	6323.6
92.4	1174.6	7	3	1983	4625.6
102.8	321.7	7	3	9230	5415.2
107.7	390.8	7	3	9269	12300.2
109.0	868.1	7	3	13625	4221.2
112.8	908.6	7	3	2046	5511.7
115.3	234.3	7	3	9256	2398.2
119.1	990.2	7	3	9285	4650.4
124.2	631.0	7	3	13638	3628.3
130.2	303.3	7	3	13631	2462.4
130.3	1763.3	7	3	9312	2499.8
131.5	367.6	7	3	9320	5822.5
131.9	1131.2	7	3	2125	8230.4
134.9	1060.0	7	3	55	4291.6
135.6	1114.7	7	3	13649	3353.0
139.0	1267.2	7	3	13652	8082.0
139.0	1226.9	7	3	9330	3409.3
142.0	395.1	7	3	13651	6401.1
149.2	1022.7	7	3	2220	4496.9
157.0	303.1	7	3	9382	7875.0
158.6	574.3	7	3	2245	4935.5
171.2	570.3	7	3	9390	12898.6
177.7	279.5	7	3	22156	7208.8
193.0	197.5	7	3	2455	4127.2
213.2	962.7	7	3	2586	4188.9
218.1	214.0	7	3	13692	3009.4
220.6	761.4	7	3	9535	4422.2
226.0	1424.6	7	3	13704	4985.3
228.2	1447.3	7	3	9550	3354.1
235.8	515.9	7	3	19412	4875.2
242.5	1112.6	7	3	13726	2447.3
244.7	177.2	7	3	19437	5378.1
248.3	1057.5	7	3	13721	4645.4
252.8	1069.3	7	3	13727	3334.4
254.6	343.8	7	3	19447	4487.8
262.6	1131.0	7	3	13741	4832.9
267.3	1357.4	7	3	2875	5915.3
270.2	629.8	7	3	2883	3337.5
279.7	996.0	7	3	19490	3485.6
284.2	570.1	7	3	17625	4299.2
287.4	1077.6	7	3	2988	5577.6
287.2	1649.4	7	3	13757	6842.6
295.0	501.7	7	3	3082	2184.8
296.5	272.2	7	3	13771	5337.2
295.5	777.1	7	3	9761	3743.3
301.6	951.7	7	3	19508	7533.4
303.7	515.7	7	3	17646	1833.1
311.0	1267.6	7	3	3133	3244.5
322.2	701.0	7	3	3217	5459.0
324.0	1255.1	7	3	19584	4792.3
324.5	324.0	7	3	3228	2036.4
327.2	1009.5	7	3	13794	3670.6
338.5	199.3	7	3	19595	3794.2
341.8	1027.3	7	3	19609	4715.5
348.0	608.6	7	3	13818	5034.6
348.8	1250.1	7	3	17731	4491.4
355.1	1074.6	7	3	13826	5853.9
372.8	155.4	7	3	9974	3417.9
374.3	366.0	7	3	19639	3975.7
374.0	1137.0	7	3	13846	3188.0
380.4	2028.8	7	3	3582	3605.7
382.9	1297.4	7	3	13857	4684.7
398.4	1405.0	7	3	13879	6482.7
399.7	881.0	7	3	10066	12513.6
432.5	1974.9	7	3	13902	7556.0
440.4	2001.2	7	3	13910	3343.3
441.1	487.4	7	3	13907	2960.7
450.0	2020.4	7	3	13917	6564.2
479.9	515.3	7	3	4047	4709.7
483.5	1532.5	7	3	10245	3892.0
508.6	728.2	7	3	17852	10048.5
513.9	710.0	7	3	353	2583.8
516.8	698.0	7	3	22194	3992.4
532.3	1418.8	7	3	13960	6577.4
533.9	2021.0	7	3	13967	3551.9
556.2	805.5	7	3	402	6546.9
561.0	643.6	7	3	4347	5431.6
614.2	2009.0	7	3	10469	8969.7
627.6	701.8	7	3	14008	4734.5
641.1	1868.4	7	3	4599	2321.9
658.9	821.2	7	3	10507	7128.0
667.9	861.0	7	3	14031	2932.9
682.2	1801.3	7	3	10552	8817.7
701.8	723.8	7	3	10591	4296.1
715.8	1935.9	7	3	10621	3998.5
723.4	1173.4	7	3	14065	2943.9
726.5	508.2	7	3	10644	4697.3
758.6	926.9	7	3	14079	4559.1
771.6	1405.2	7	3	14088	3641.9
781.8	901.6	7	3	620	2602.3
811.3	865.6	7	3	22562	4081.5
820.8	1557.2	7	3	10767	7536.4
823.4	972.2	7	3	14105	2753.3
838.5	1689.5	7	3	17974	11050.2
846.2	891.8	7	3	17976	6609.2
857.5	1047.6	7	3	14127	8081.3
872.0	1100.8	7	3	5327	3004.5
881.9	1423.5	7	3	14140	8814.0
888.3	819.8	7	3	5388	5858.9
911.5	696.0	7	3	5477	8941.0
924.4	616.9	7	3	10932	3598.6
926.4	1009.4	7	3	5522	3410.1
935.0	1695.0	7	3	19833	3308.1
963.0	478.4	7	3	5650	7136.3
988.8	474.8	7	3	14197	4785.2
990.2	488.1	7	3	11038	2471.1
1000.5	657.5	7	3	18213	1888.1
1002.2	612.3	7	3	5800	7829.5
1001.8	976.3	7	3	18186	4149.3
1010.2	897.8	7	3	14210	3022.7
1010.4	1733.1	7	3	14208	2857.6
1015.1	1539.0	7	3	19930	2392.9
1029.8	764.3	7	3	992	4495.5
1047.9	1379.6	7	3	18344	6774.3
1050.2	723.6	7	3	21286	6743.1
1050.0	1009.8	7	3	5980	2553.2
1051.4	1794.1	7	3	14226	5216.8
1052.9	1818.3	7	3	14227	2526.9
1063.4	1768.8	7	3	14233	5449.6
1072.4	1617.1	7	3	14240	9157.5
1086.9	720.1	7	3	21267	2819.4
1091.0	1397.7	7	3	18425	4875.8
1094.0	664.1	7	3	21717	3617.7
1098.4	749.4	7	3	21303	5041.2
1099.3	1610.4	7	3	14265	6017.1
1106.5	976.8	7	3	1063	5233.6
1107.5	1843.2	7	3	22261	2777.8
1111.7	807.9	7	3	18496	2006.3
1113.9	871.0	7	3	20058	1950.7
1114.4	1810.3	7	3	18532	2664.6
1116.3	1614.0	7	3	20042	6309.4
1116.0	1762.8	7	3	6217	7526.0
1126.7	805.7	7	3	18497	8229.7
1139.2	954.3	7	3	14292	5309.0
1139.7	1704.2	7	3	14289	7368.3
1142.0	1720.6	7	3	14291	7776.6
1150.0	1715.9	7	3	6320	13285.4
1151.6	1657.9	7	3	20144	3481.4
1152.4	1445.4	7	3	20153	5999.5
1158.8	1468.4	7	3	14305	4691.4
1166.8	1535.8	7	3	18669	5483.4
1169.7	619.9	7	3	14313	5513.3
1176.9	1756.6	7	3	14315	3582.7
1176.8	895.3	7	3	11333	3843.9
1178.0	1486.8	7	3	14318	12099.7
1184.2	1560.3	7	3	6464	3012.5
1191.6	2044.2	7	3	14330	13657.0
1217.5	1429.2	7	3	20234	2083.0
1220.1	1420.2	7	3	18867	3460.2
1237.6	1084.3	7	3	18900	5764.9
1246.4	1010.2	7	3	14367	4000.4
1248.1	1171.7	7	3	14368	9837.0
1258.9	1897.7	7	3	14375	4030.0
1261.1	1346.7	7	3	20287	5518.4
1272.0	1656.5	7	3	14392	6483.6
1280.6	593.9	7	3	14398	5713.4
1300.6	1184.7	7	3	6962	2354.8
1303.0	745.0	7	3	17492	9249.7
1307.7	1874.6	7	3	14429	7068.3
1309.7	1667.0	7	3	14428	5016.6
1312.7	1837.2	7	3	11594	9844.5
1317.3	513.4	7	3	1403	2226.8
1317.7	2010.3	7	3	14441	5800.2
1324.5	1334.6	7	3	19017	5552.5
1361.2	2041.7	7	3	14480	11812.9
1361.2	1323.0	7	3	7131	3157.1
1367.1	86.9	7	3	14487	4513.2
1375.0	1295.3	7	3	20375	5882.8
1382.8	1787.6	7	3	11724	6562.3
1385.6	709.4	7	3	14501	6602.1
1388.1	1083.3	7	3	14505	4558.9
1408.0	351.2	7	3	14522	4895.1
1423.3	1065.4	7	3	14533	4368.2
1451.2	987.6	7	3	14558	4332.5
1470.1	1455.5	7	3	14576	7746.1
1476.4	2023.9	7	3	14577	4675.4
1497.1	2001.0	7	3	15540	11105.9
1504.8	2019.2	7	3	14594	5054.3
1507.9	685.5	7	3	14595	6479.1
1512.7	1051.4	7	3	14598	4628.3
1518.0	1609.8	7	3	14607	5609.0
1519.3	1990.7	7	3	14602	4937.2
1543.7	1836.2	7	3	14617	7386.0
1549.6	1811.0	7	3	14618	8375.0
1554.0	1705.6	7	3	7767	4497.1
1558.4	1820.9	7	3	7775	4348.7
1562.7	1685.5	7	3	14632	4480.4
1577.0	1401.4	7	3	1608	4407.7
1580.6	1079.3	7	3	14645	5790.1
1579.8	1989.1	7	3	12121	5632.2
1580.2	1835.9	7	3	12116	3588.9
1582.9	2036.0	7	3	12131	7749.9
1592.7	1406.6	7	3	14649	2641.4
1600.4	1717.4	7	3	12181	6291.2
1600.3	1889.7	7	3	14655	3805.2
1602.8	1827.5	7	3	12165	6094.4
1607.9	1935.5	7	3	12196	5311.7
1608.8	1892.1	7	3	22362	7239.9
1616.5	244.1	7	3	12219	4291.1
1631.3	1969.8	7	3	14673	6712.7
1631.3	2010.8	7	3	14674	4233.3
1633.3	1912.9	7	3	12249	6325.3
1640.0	801.1	7	3	7985	5972.3
1662.0	778.9	7	3	14706	8777.8
1669.0	1977.0	7	3	12367	5989.5
1684.3	1884.3	7	3	21858	3564.0
1704.2	1940.7	7	3	21868	3731.2
1705.1	1882.1	7	3	12455	3963.4
1707.9	645.0	7	3	8156	7479.1
1709.3	1749.3	7	3	14750	4595.4
1711.8	1764.4	7	3	14763	3930.9
1724.3	2016.6	7	3	12483	4210.1
1726.2	1584.1	7	3	14776	13332.9
1729.9	2003.8	7	3	12499	5062.6
1747.1	1177.6	7	3	14800	3188.1
1752.0	122.5	7	3	14811	6468.5
1752.0	416.6	7	3	14818	5547.3
1753.8	397.5	7	3	14819	4197.3
1757.8	1264.3	7	3	14825	3987.2
1762.9	1926.2	7	3	14827	7629.6
1770.5	1318.2	7	3	12624	6440.7
1781.7	1917.9	7	3	14850	5267.2
1790.2	510.3	7	3	14860	3869.7
1795.8	750.6	7	3	8372	3022.1
1801.3	1859.3	7	3	14875	5212.1
1811.1	1903.8	7	3	12778	4521.7
1812.4	1993.9	7	3	14889	2511.9
1820.2	250.9	7	3	12801	4883.2
1825.7	195.8	7	3	12831	8666.1
1828.6	1905.5	7	3	12799	2173.1
1835.8	1182.2	7	3	14930	4353.5
1844.0	786.4	7	3	14933	2188.6
1844.9	877.1	7	3	21982	8437.3
1857.5	254.6	7	3	14956	7832.2
1864.9	15.3	7	3	14960	11311.1
1875.5	1601.1	7	3	12992	7741.3
1875.2	1874.6	7	3	14968	6682.2
1875.9	1881.3	7	3	14968	8697.4
1878.3	1958.3	7	3	20800	7384.6
1880.6	1110.1	7	3	14974	5224.4
1882.1	418.7	7	3	14979	3717.6
1884.8	83.4	7	3	8616	4460.6
1886.4	760.0	7	3	8637	6491.0
1887.1	1855.4	7	3	20808	5643.0
1894.0	88.6	7	3	14996	14654.0
1893.5	785.4	7	3	14993	4001.4
1903.2	1811.1	7	3	8669	3139.3
1908.2	1816.9	7	3	13113	2876.9
1918.9	1767.5	7	3	20857	10549.4
1920.5	1935.3	7	3	15027	6800.8
1921.3	1071.7	7	3	13160	11696.6
1928.4	970.0	7	3	15039	4519.7
1934.5	832.5	7	3	13162	3770.7
1935.8	699.0	7	3	15045	5159.4
1942.7	1911.0	7	3	15055	2294.8
1946.8	1863.9	7	3	20952	6401.0
1947.4	1965.7	7	3	15060	4575.7
1959.7	217.5	7	3	13292	5215.4
1966.6	690.9	7	3	8812	5850.7
1968.4	1012.7	7	3	15078	2816.7
1987.0	854.7	7	3	15094	3943.5
1987.4	1693.2	7	3	15089	13612.1
1999.6	1212.8	7	3	8876	3336.4
2003.4	1226.2	7	3	15102	3689.4
2032.6	1866.4	7	3	13471	5014.7
13.1	1315.2	7	3	19194	2097.6
13.3	1135.4	7	3	13554	5262.9
23.5	509.6	7	3	9020	2911.7
27.9	1909.1	7	3	9005	5451.8
40.2	711.4	7	3	13576	1861.5
39.4	1134.0	7	3	13569	3659.1
42.8	1321.6	7	3	1831	1279.3
43.4	1356.5	7	3	9054	3393.0
46.8	1240.7	7	3	19243	10533.8
61.9	1559.1	7	3	9100	3690.5
71.1	372.8	7	3	1923	8009.9
73.2	743.4	7	3	13594	3346.3
77.9	1019.0	7	3	13603	11564.9
80.7	842.7	7	3	1953	1116.9
82.8	999.3	7	3	1940	1818.2
85.4	918.4	7	3	13610	4698.5
94.2	962.7	7	3	13613	6433.3
105.6	911.0	7	3	2046	6034.0
118.7	997.4	7	3	2081	10533.6
124.2	1150.2	7	3	13635	2218.0
129.5	1365.4	7	3	13641	1644.7
139.1	1026.2	7	3	9338	7965.2
143.3	1162.1	7	3	57	2257.1
144.0	1192.0	7	3	19308	6274.2
149.3	264.3	7	3	19326	4557.9
150.6	495.9	7	3	9360	6316.1
154.5	902.8	7	3	2219	8123.9
154.4	1333.4	7	3	9362	5392.3
161.6	821.3	7	3	9379	5374.9
161.6	1366.6	7	3	2291	1892.1
166.9	1109.3	7	3	2302	6309.3
171.4	678.0	7	3	2344	1727.5
174.8	326.9	7	3	13666	2103.0
175.7	1102.5	7	3	2375	2998.0
178.2	691.2	7	3	2385	3326.3
179.4	908.1	7	3	13673	2328.0
187.4	1169.4	7	3	17553	8157.9
190.2	1145.0	7	3	2461	7513.0
198.9	689.7	7	3	9478	3395.7
207.1	808.1	7	3	9506	2896.6
211.8	50.6	7	3	13691	4690.1
213.6	444.6	7	3	19377	2838.5
214.2	946.5	7	3	2582	2700.4
217.9	1206.6	7	3	2636	6058.5
219.0	565.7	7	3	22162	3370.7
223.4	813.0	7	3	13698	2397.2
226.3	681.4	7	3	13701	8816.0
226.7	938.2	7	3	13703	3154.6
227.1	1275.4	7	3	9575	4868.6
234.9	668.0	7	3	9574	3115.5
236.2	239.8	7	3	9586	1569.2
240.1	1328.8	7	3	98	1749.8
241.8	1172.0	7	3	19425	7491.8
242.0	613.7	7	3	2744	3595.1
245.0	521.0	7	3	19433	5626.5
244.2	1148.8	7	3	13719	5322.8
249.9	826.9	7	3	13724	3675.0
253.0	258.5	7	3	2837	2027.2
252.9	1402.7	7	3	2819	3928.5
255.3	994.2	7	3	13739	1423.5
256.6	1883.6	7	3	13732	3420.9
259.6	902.0	7	3	17605	4128.4
262.9	561.8	7	3	19455	5852.3
262.8	1054.4	7	3	9662	14980.9
264.7	567.1	7	3	19455	2563.4
266.3	1642.4	7	3	13745	6189.0
269.8	1151.3	7	3	17600	1318.3
274.9	819.6	7	3	2917	4181.8
274.0	1930.8	7	3	13753	6101.7
278.2	836.4	7	3	13751	3647.2
277.3	977.3	7	3	9708	2816.6
279.9	1631.2	7	3	13756	5418.4
279.3	1647.1	7	3	13757	9114.8
281.1	925.3	7	3	17634	4118.9
286.2	1921.8	7	3	13760	1938.2
288.1	705.6	7	3	3019	1491.1
288.2	1937.1	7	3	13761	2366.2
294.2	996.4	7	3	19490	1894.3
296.6	1039.6	7	3	9759	1345.7
298.7	579.5	7	3	17651	1724.9
303.2	1932.9	7	3	13780	3585.7
305.7	499.1	7	3	19528	6561.3
307.1	894.0	7	3	17654	2348.3
311.3	1186.4	7	3	3176	7052.7
317.1	734.8	7	3	9815	8189.1
316.6	1577.7	7	3	3188	2519.8
320.2	2044.8	7	3	13789	6521.5
323.3	181.9	7	3	9814	3844.2
324.3	366.1	7	3	13800	2371.7
328.0	361.5	7	3	13800	2764.5
329.0	588.4	7	3	3323	8722.2
330.5	152.3	7	3	9845	2511.9
331.0	349.7	7	3	13799	7839.9
337.7	1394.3	7	3	3329	4484.6
337.0	392.4	7	3	17694	3710.5
338.7	1248.9	7	3	19584	3489.7
346.6	1107.1	7	3	9890	8280.2
347.6	900.5	7	3	9912	9100.0
351.5	1447.2	7	3	3463	5901.5
353.7	951.1	7	3	19628	1965.9
354.1	1386.4	7	3	3419	2218.7
356.8	1461.0	7	3	3474	8716.2
357.6	1277.4	7	3	13832	1509.5
363.5	328.9	7	3	3464	3652.5
363.5	1506.0	7	3	9949	2102.0
375.6	458.6	7	3	3542	4553.6
377.7	343.2	7	3	13848	4655.5
378.8	680.7	7	3	13856	5340.9
386.8	923.5	7	3	3647	5576.2
387.9	483.3	7	3	17780	1823.0
390.4	855.1	7	3	13863	6792.9
398.3	1742.3	7	3	10060	2214.6
402.0	1409.3	7	3	13879	4132.6
405.8	1113.3	7	3	13883	4272.7
407.1	1431.5	7	3	19668	4110.5
407.6	1218.7	7	3	259	1161.3
409.4	1594.6	7	3	3739	5606.8
410.9	694.2	7	3	17795	3526.5
412.9	760.6	7	3	3764	2715.7
418.2	1163.1	7	3	17797	2569.2
417.6	1526.5	7	3	13890	1815.7
423.2	813.8	7	3	10104	4420.3
423.9	1214.2	7	3	13892	1287.5
429.8	732.0	7	3	17802	2917.3
431.6	465.5	7	3	13899	5177.3
431.7	1171.0	7	3	13903	3068.7
433.2	687.0	7	3	17808	5093.9
433.0	693.8	7	3	17808	3190.8
434.0	1215.7	7	3	13901	1045.7
435.2	2007.5	7	3	13905	4777.2
439.2	643.7	7	3	3877	2602.9
445.2	634.6	7	3	17824	4143.7
446.7	366.2	7	3	10175	5247.9
447.3	412.0	7	3	17825	2598.1
456.0	635.9	7	3	13918	2687.3
471.0	747.0	7	3	17832	7043.8
475.5	586.1	7	3	17836	6744.4
482.0	563.0	7	3	13931	8243.9
491.0	775.0	7	3	13940	3167.5
494.0	482.0	7	3	10270	2819.5
499.8	482.8	7	3	10291	3152.6
501.0	1753.5	7	3	4156	2248.0
502.5	179.8	7	3	10285	1675.4
505.2	46.0	7	3	13948	4340.9
506.3	1415.7	7	3	10299	3267.9
520.0	2027.5	7	3	15274	7043.7
520.5	368.0	7	3	13955	6828.1
531.6	2010.9	7	3	13961	3743.2
532.0	319.2	7	3	10330	3701.1
532.6	906.1	7	3	10333	2887.2
534.5	657.7	7	3	4277	4686.5
536.5	269.7	7	3	13965	1376.6
536.0	178.2	7	3	13968	4699.2
539.0	2022.2	7	3	13967	9630.3
539.0	490.4	7	3	4284	2674.5
545.0	149.5	7	3	13971	2500.2
550.7	568.3	7	3	13973	1037.4
555.2	777.6	7	3	10362	2637.4
554.9	796.1	7	3	19726	3841.4
558.6	757.4	7	3	13974	3223.7
558.6	1096.0	7	3	4356	4773.2
563.0	580.9	7	3	19731	12130.2
566.2	762.7	7	3	10403	1861.4
575.4	836.3	7	3	17886	9207.9
577.1	599.9	7	3	422	1521.4
579.6	774.6	7	3	10424	7835.3
581.4	1827.3	7	3	426	2594.4
583.7	844.6	7	3	4466	6666.0
585.4	936.5	7	3	425	20415.3
587.6	964.7	7	3	10435	4933.7
616.7	1827.2	7	3	14004	10354.3
619.7	1189.5	7	3	14005	2394.4
623.7	1578.2	7	3	14001	3891.5
625.1	1619.1	7	3	4558	7664.1
642.5	1797.5	7	3	14016	2548.7
654.6	237.7	7	3	14022	6200.2
660.8	1917.0	7	3	14025	8077.9
664.8	399.0	7	3	4663	8546.6
672.7	65.0	7	3	10542	4835.8
687.6	218.5	7	3	4763	6530.3
697.5	765.5	7	3	4764	3769.8
713.6	1952.6	7	3	10622	5593.2
717.6	872.7	7	3	14059	4690.9
720.1	1804.6	7	3	14062	10449.3
724.2	1180.0	7	3	14065	1340.9
727.3	1087.0	7	3	14069	2421.8
734.4	1292.0	7	3	14072	7760.6
755.0	396.2	7	3	17925	4302.7
758.9	1537.3	7	3	4962	2231.9
760.0	1877.5	7	3	4954	4670.7
769.8	1410.9	7	3	14088	3477.7
781.0	1985.0	7	3	10732	4212.8
783.8	2019.0	7	3	14097	2092.4
790.1	1249.7	7	3	14099	3906.6
793.2	750.6	7	3	14101	1933.9
793.7	1574.0	7	3	14100	8759.8
797.9	835.9	7	3	17958	6581.5
842.9	275.6	7	3	5204	1351.4
850.9	284.4	7	3	714	6969.7
858.4	1053.0	7	3	14127	3369.5
859.5	1745.4	7	3	14128	4007.4
866.6	1680.3	7	3	5283	1709.7
896.0	1737.0	7	3	10877	8538.4
905.3	1713.0	7	3	14146	2013.8
914.3	818.7	7	3	14153	2604.9
928.8	1786.0	7	3	10935	5684.2
938.6	1479.2	7	3	5567	3221.0
943.6	99.3	7	3	14164	3084.4
945.0	707.0	7	3	5603	6853.3
946.9	1469.4	7	3	14170	5078.3
947.5	1568.2	7	3	18076	2804.0
957.1	1716.8	7	3	14179	1306.5
958.1	1546.8	7	3	18077	3572.0
959.5	1097.9	7	3	14180	1677.0
962.2	1481.9	7	3	10998	1793.9
964.7	1005.8	7	3	14182	1322.1
975.4	968.7	7	3	865	1708.2
977.0	817.5	7	3	18125	1460.8
984.3	1429.4	7	3	14191	1412.0
986.5	370.2	7	3	14193	2180.0
989.7	1999.8	7	3	14201	2223.8
990.5	1481.3	7	3	14195	2236.9
1001.4	630.3	7	3	5841	4121.7
1004.9	836.5	7	3	19905	1868.7
1006.8	312.0	7	3	11061	2097.7
1007.8	705.3	7	3	21274	3006.1
1012.5	704.8	7	3	21274	2877.3
1012.9	1460.6	7	3	18208	4349.1
1014.0	1015.2	7	3	11080	2273.1
1019.4	1320.0	7	3	5864	3535.7
1026.1	1709.4	7	3	14216	7821.6
1032.8	721.5	7	3	21281	3225.7
1032.5	891.7	7	3	18280	2824.3
1033.0	1449.0	7	3	14217	8484.7
1033.4	1760.0	7	3	21171	8865.5
1044.3	928.7	7	3	11118	4112.8
1050.2	1396.9	7	3	18345	10818.1
1059.2	689.5	7	3	18298	7759.1
1061.4	1340.0	7	3	6010	7868.8
1065.4	821.0	7	3	21239	4064.5
1066.3	1470.3	7	3	14237	3710.5
1066.3	1731.2	7	3	11146	2322.4
1067.4	766.9	7	3	21290	2188.8
1068.0	1405.5	7	3	14234	5922.1
1073.7	1380.8	7	3	14244	2159.8
1074.9	884.7	7	3	19995	1714.0
1075.2	1275.2	7	3	14243	3268.4
1082.5	751.2	7	3	21294	1520.5
1089.0	677.9	7	3	21697	2535.4
1090.7	1566.3	7	3	18429	5129.8
1091.0	1651.8	7	3	14259	2560.5
1093.7	609.7	7	3	11208	3185.3
1098.7	651.1	7	3	18491	3002.0
1100.6	818.1	7	3	21304	4933.8
1099.9	828.1	7	3	21305	2973.6
1101.4	1651.7	7	3	15389	7241.1
1115.5	1392.7	7	3	18539	5915.8
1121.4	1524.3	7	3	22266	7264.1
1125.2	1800.3	7	3	6201	1287.1
1128.5	872.5	7	3	11277	5188.6
1134.7	1338.2	7	3	20061	4361.8
1133.0	1522.2	7	3	1127	11201.0
1142.5	1571.0	7	3	6270	3835.9
1142.2	1782.4	7	3	6291	2365.6
1149.0	185.1	7	3	14296	3545.3
1152.2	1811.9	7	3	14300	2350.6
1154.0	1275.2	7	3	18671	11099.9
1160.6	644.0	7	3	18679	6200.0
1162.4	1943.0	7	3	14307	4172.1
1165.7	1579.9	7	3	11318	2789.9
1167.9	1167.4	7	3	14310	3806.4
1169.1	1705.8	7	3	14309	2892.2
1171.0	1557.2	7	3	11320	2234.3
1175.0	1640.1	7	3	11321	4043.5
1177.6	1823.7	7	3	6473	10671.9
1179.4	186.2	7	3	14317	6813.7
1180.4	1372.6	7	3	20193	9792.2
1184.0	1383.0	7	3	20193	8345.2
1185.1	714.7	7	3	20199	4989.0
1188.2	1441.0	7	3	22305	4162.0
1188.9	1841.7	7	3	22581	3120.6
1190.6	1491.3	7	3	14326	4486.5
1193.1	1253.4	7	3	18790	12251.1
1199.0	1795.9	7	3	20231	4688.0
1200.2	738.2	7	3	22310	3054.4
1200.7	1874.0	7	3	14332	2704.6
1206.0	1372.7	7	3	22667	5044.9
1206.0	1815.0	7	3	6587	3477.9
1214.4	1745.5	7	3	11422	2910.4
1217.0	1200.6	7	3	14348	3166.7
1215.0	1765.0	7	3	14344	5476.0
1225.0	1240.0	7	3	20249	5225.3
1227.6	696.0	7	3	18875	6544.5
1230.0	90.6	7	3	14359	3005.9
1234.1	696.6	7	3	18875	1014.5
1235.1	787.6	7	3	18888	1579.8
1239.1	1327.3	7	3	22318	1255.4
1253.9	1812.4	7	3	14374	3134.4
1259.5	1359.9	7	3	20287	3288.3
1263.3	550.5	7	3	14383	6037.8
1264.1	1113.2	7	3	6798	7873.2
1267.8	813.4	7	3	18941	2278.3
1269.4	233.8	7	3	14384	2816.4
1270.5	1190.1	7	3	6790	2247.8
1274.5	110.7	7	3	14390	2377.5
1275.6	634.1	7	3	14395	2124.7
1277.9	74.9	7	3	14393	2058.0
1279.1	1309.4	7	3	11540	4134.6
1283.0	2013.4	7	3	22328	4262.0
1289.7	55.8	7	3	14407	3573.6
1290.0	788.6	7	3	20325	5552.2
1291.1	1989.3	7	3	6923	3446.4
1303.4	271.7	7	3	14420	2507.0
1307.0	630.6	7	3	14422	8737.2
1305.9	2029.5	7	3	11592	5298.6
1309.2	620.7	7	3	14426	1666.5
1312.8	1912.7	7	3	14435	1818.2
1314.0	1997.4	7	3	14440	4978.6
1314.3	695.4	7	3	19006	10528.8
1327.5	2039.9	7	3	14450	2271.0
1328.0	1867.3	7	3	14451	3461.6
1328.0	1355.4	7	3	14449	4777.7
1334.7	1968.7	7	3	14452	2070.3
1336.3	1680.1	7	3	1430	3528.1
1337.7	836.0	7	3	14456	5603.7
1339.2	1888.0	7	3	14460	5459.6
1343.7	1975.4	7	3	14463	3935.0
1347.3	2028.3	7	3	14464	2160.8
1347.0	911.4	7	3	11677	14322.4
1351.0	742.4	7	3	14471	2815.3
1349.0	1444.2	7	3	7086	5339.2
1352.9	1877.0	7	3	14473	2352.4
1363.6	1921.0	7	3	14477	7582.5
1366.1	1952.6	7	3	14483	3138.9
1368.5	343.4	7	3	11715	3280.0
1372.0	1373.5	7	3	21809	3711.6
1374.1	2030.5	7	3	14491	1729.8
1375.0	1340.0	7	3	14490	2896.3
1381.9	1137.6	7	3	7210	1903.0
1382.9	1974.0	7	3	14500	4379.6
1386.2	1841.6	7	3	11733	2432.5
1391.5	811.5	7	3	14512	1807.8
1393.0	899.9	7	3	14497	6249.0
1398.0	1037.9	7	3	14516	5749.8
1399.6	1778.2	7	3	7255	3844.7
1401.5	1082.7	7	3	14517	2349.7
1403.9	715.9	7	3	14523	3076.2
1404.0	1532.3	7	3	7274	4760.3
1413.0	1414.5	7	3	14525	4528.7
1412.4	445.0	7	3	14528	5502.8
1412.5	1543.8	7	3	14526	3897.0
1416.0	1818.7	7	3	11797	10039.5
1418.2	1062.4	7	3	14530	4152.6
1429.9	1973.3	7	3	14534	3791.7
1456.2	864.4	7	3	14561	6711.7
1465.6	1382.5	7	3	11908	4482.4
1465.1	1488.4	7	3	7479	3779.0
1477.6	1003.0	7	3	11912	6080.8
1478.4	1117.5	7	3	1556	3157.4
1479.6	438.2	7	3	15535	2804.8
1488.3	1072.5	7	3	14586	1431.2
1489.9	87.1	7	3	11947	2322.4
1490.4	1446.4	7	3	11953	3441.0
1504.7	483.1	7	3	15542	4039.6
1520.2	1438.2	7	3	12034	5666.0
1520.8	1999.9	7	3	14604	2673.1
1522.1	448.1	7	3	12031	1232.8
1528.3	157.2	7	3	12049	6117.8
1532.3	331.5	7	3	14613	4557.4
1532.8	107.5	7	3	14614	2045.8
1545.4	2037.5	7	3	14622	4391.8
1546.7	943.5	7	3	12063	2589.5
1551.3	2039.0	7	3	14622	1886.3
1563.6	1028.1	7	3	14636	1740.7
1564.1	1223.7	7	3	14630	1504.8
1566.3	1807.8	7	3	14634	2193.6
1570.7	1392.0	7	3	14643	2769.1
1570.5	1867.7	7	3	12104	4227.2
1574.5	1846.0	7	3	21826	5406.8
1579.1	1849.5	7	3	12138	6401.0
1584.0	1614.1	7	3	14647	12787.5
1585.6	1806.0	7	3	14650	5330.0
1603.5	277.2	7	3	12176	3064.7
1605.5	294.0	7	3	12188	12879.4
1604.7	807.6	7	3	12193	3099.4
1614.2	1845.6	7	3	14660	2186.5
1617.7	1819.5	7	3	14663	6646.2
1622.9	1861.4	7	3	12229	5333.3
1627.8	1092.5	7	3	14667	3690.5
1634.0	2016.5	7	3	14674	3301.4
1648.8	2035.3	7	3	14693	7130.9
1650.2	1968.8	7	3	14688	9045.6
1653.1	93.2	7	3	12328	1752.0
1655.5	781.3	7	3	14699	1549.2
1655.2	1991.4	7	3	22370	3019.3
1656.0	1997.4	7	3	22370	3386.1
1659.4	882.0	7	3	14704	2628.2
1674.2	2042.3	7	3	14721	7271.6
1674.7	1270.7	7	3	14724	3242.4
1678.4	269.0	7	3	12390	2336.2
1683.9	1698.3	7	3	12415	2739.1
1692.5	2015.0	7	3	8134	3694.4
1694.0	851.3	7	3	14732	5053.9
1700.0	1909.0	7	3	12458	3307.8
1704.0	815.7	7	3	12443	5674.5
1711.0	1847.0	7	3	14751	3652.9
1712.9	1156.0	7	3	14761	4741.8
1716.3	52.9	7	3	14765	3068.8
1717.5	83.6	7	3	14758	2504.0
1737.3	1440.5	7	3	14783	2937.5
1742.8	1979.6	7	3	14787	2279.1
1743.8	1768.8	7	3	12565	4682.0
1745.1	1034.5	7	3	14802	4029.3
1748.0	1252.5	7	3	8262	11104.7
1748.3	1940.6	7	3	14810	1680.9
1760.1	833.3	7	3	14828	3275.0
1760.1	1943.3	7	3	14822	3618.3
1761.5	2023.2	7	3	14823	3467.1
1766.6	68.2	7	3	14833	2323.4
1773.5	1397.5	7	3	14839	5545.4
1777.7	1437.9	7	3	12638	16728.3
1778.7	1284.5	7	3	8350	4709.3
1780.5	1952.0	7	3	12640	8056.2
1782.1	1814.1	7	3	21919	3506.3
1784.5	384.2	7	3	12653	3609.2
1797.1	144.0	7	3	12677	1524.7
1800.6	819.7	7	3	8403	1866.9
1800.3	1782.2	7	3	8396	3310.1
1813.1	156.4	7	3	14894	4042.8
1817.0	952.5	7	3	12776	2247.5
1818.1	856.6	7	3	12798	5550.9
1818.7	1879.2	7	3	14905	10772.7
1824.3	1971.3	7	3	14909	4290.4
1825.5	241.0	7	3	14914	3384.7
1832.5	406.0	7	3	12813	3260.4
1832.8	1160.5	7	3	14926	3419.0
1836.9	1556.5	7	3	14928	3257.7
1841.4	130.0	7	3	8449	3002.4
1841.2	654.7	7	3	14937	2538.4
1842.5	1677.7	7	3	12846	1473.6
1842.5	170.5	7	3	12861	2749.0
1844.2	2015.1	7	3	12874	1904.2
1857.1	121.3	7	3	14950	2194.7
1857.5	1666.5	7	3	12926	3456.0
1859.8	2038.4	7	3	12927	1961.9
1860.3	1207.1	7	3	12944	10715.5
1863.8	816.7	7	3	22000	3153.4
1865.9	1799.4	7	3	14964	3636.7
1871.6	1733.0	7	3	8587	2123.6
1874.1	1826.9	7	3	20778	1347.3
1874.4	1852.8	7	3	20769	2540.0
1875.7	808.1	7	3	8595	5731.6
1879.7	1177.3	7	3	14972	7041.0
1879.9	1594.4	7	3	13008	3863.2
1882.0	1760.1	7	3	20812	4028.4
1882.1	437.4	7	3	13012	3170.7
1886.5	1183.6	7	3	8640	2681.5
1886.7	1959.2	7	3	20800	2156.3
1887.3	1822.4	7	3	14986	2662.8
1895.8	469.6	7	3	8648	4605.4
1895.9	1890.2	7	3	14991	1666.9
1903.0	732.5	7	3	20830	9606.8
1908.0	1051.2	7	3	22439	6010.0
1907.4	1166.8	7	3	13110	2029.6
1908.2	39.2	7	3	15012	2939.5
1908.3	2006.8	7	3	15011	4636.4
1912.0	16.2	7	3	15018	6415.8
1912.3	1893.4	7	3	15022	4148.0
1919.0	59.4	7	3	13143	4411.0
1918.5	1185.0	7	3	8705	11572.3
1920.1	919.5	7	3	8715	1525.6
1924.6	161.1	7	3	15030	3313.5
1923.5	813.2	7	3	15031	2605.1
1930.5	783.5	7	3	15041	2427.8
1932.6	1689.6	7	3	22443	4747.0
1932.9	1113.0	7	3	13195	3648.6
1941.3	832.8	7	3	15047	3871.5
1943.6	60.4	7	3	15046	3882.6
1945.6	152.0	7	3	15050	2528.2
1946.7	1915.3	7	3	15055	3049.3
1950.0	942.8	7	3	13254	9714.4
1949.6	952.2	7	3	13255	1393.8
1955.0	1711.6	7	3	22446	4267.6
1956.0	1881.1	7	3	15801	2563.0
1965.2	1679.4	7	3	15072	3811.2
1970.3	984.4	7	3	8814	8251.0
1977.8	47.6	7	3	13352	4176.9
1979.3	1562.6	7	3	20995	12930.8
1981.6	1251.0	7	3	15087	9640.8
1996.6	1231.9	7	3	15102	5697.0
1999.2	1912.3	7	3	15104	3325.9
2015.3	256.2	7	3	15117	10772.1
2017.6	642.0	7	3	13459	2125.4
2017.4	1834.4	7	3	21039	5781.7
2023.0	195.4	7	3	21056	14911.4
2033.9	174.4	7	3	15127	9931.0
2036.7	133.7	7	3	15138	3071.6
894.4	903.6	8	3	19803	4284.6
22.6	1916.5	8	3	9005	8383.3
95.1	1070.8	8	3	1994	8413.7
167.6	509.9	8	3	2313	7472.6
424.7	804.7	8	3	10104	9098.0
468.3	415.4	8	3	13928	3272.6
965.8	840.7	8	3	18081	8002.8
971.8	1441.2	8	3	11002	4921.0
1071.8	1405.0	8	3	18395	5459.5
1263.6	733.5	8	3	18959	5204.1
1301.7	689.0	8	3	20324	6710.9
1304.8	883.3	8	3	18991	12313.0
1315.1	1345.9	8	3	18999	4227.8
1773.5	1472.0	8	3	8319	8946.6
1782.7	645.5	8	3	8348	13282.8
1909.2	1394.0	8	3	15767	3926.1
1926.7	1252.1	8	3	8722	6208.1
1963.1	1533.1	8	3	8816	6770.0
14.8	1394.8	8	3	8994	3826.4
89.3	1281.9	8	3	1986	5600.5
105.8	475.2	8	3	13619	3377.5
176.3	635.0	8	3	2352	11130.3
176.1	1631.1	8	3	13671	3029.9
191.2	1129.5	8	3	13680	11762.4
198.6	847.0	8	3	19372	7970.4
204.7	1072.8	8	3	13686	9266.3
209.0	899.6	8	3	17557	5429.3
215.0	868.5	8	3	9519	11504.8
232.3	849.9	8	3	9565	5747.3
246.7	502.4	8	3	13729	4229.1
253.4	832.3	8	3	2826	9354.8
273.5	587.5	8	3	17624	5886.3
290.2	849.6	8	3	13767	11325.3
292.9	687.2	8	3	9756	4143.6
292.0	1767.8	8	3	9755	5507.5
299.0	930.9	8	3	17644	5872.8
305.9	1121.1	8	3	13778	5085.7
331.7	1834.7	8	3	9853	5221.9
354.8	391.8	8	3	9917	12555.7
370.0	348.8	8	3	3520	6241.8
393.7	1639.4	8	3	10039	13057.1
395.8	501.8	8	3	3638	3265.1
397.5	1303.3	8	3	10044	3636.4
411.4	2011.2	8	3	19679	11462.6
453.6	1627.3	8	3	10182	6294.8
459.0	1827.3	8	3	10196	8725.2
478.6	1464.7	8	3	13936	10904.0
486.0	1484.7	8	3	10258	16274.5
544.8	659.2	8	3	4306	8903.7
560.8	1402.8	8	3	10398	4246.8
586.1	2011.9	8	3	13990	9427.9
639.9	772.5	8	3	10486	8809.3
670.1	1849.6	8	3	10527	8539.8
703.9	1659.4	8	3	4796	11305.6
712.0	839.1	8	3	19767	7571.4
721.9	709.6	8	3	10642	10289.8
758.0	1376.6	8	3	10691	6157.7
771.0	120.9	8	3	14087	2767.6
785.6	1940.1	8	3	10731	9309.7
803.1	452.2	8	3	10746	10295.7
830.3	858.7	8	3	17972	3825.5
831.9	843.2	8	3	19790	6179.9
844.9	808.5	8	3	15335	5382.6
850.6	937.7	8	3	22211	5763.7
878.1	449.3	8	3	17476	6531.9
884.0	1368.3	8	3	14138	10871.5
926.1	679.2	8	3	18043	2957.5
931.0	889.0	8	3	19818	5492.9
937.3	887.1	8	3	5569	6690.0
942.3	723.3	8	3	18089	5560.4
950.8	764.2	8	3	21252	5572.6
955.0	1573.6	8	3	10980	11821.9
987.1	658.0	8	3	5770	7259.9
1027.6	1107.2	8	3	5911	4000.6
1036.5	1493.5	8	3	5925	17684.0
1060.6	1506.5	8	3	14232	8962.5
1060.5	1519.0	8	3	11139	11660.3
1078.8	1425.1	8	3	22259	11442.6
1083.6	636.6	8	3	11185	10689.3
1086.1	1460.0	8	3	18461	14629.9
1088.8	1382.5	8	3	11199	2848.1
1103.1	1775.1	8	3	11216	10917.3
1112.5	816.2	8	3	14273	3660.9
1123.2	1455.1	8	3	6183	15439.4
1128.3	1417.4	8	3	18594	6889.2
1128.5	1661.5	8	3	11259	8541.0
1130.9	728.6	8	3	11269	5936.3
1139.1	1458.1	8	3	22272	9550.1
1200.0	859.9	8	3	11374	7676.5
1211.6	1312.9	8	3	22311	5529.9
1235.3	859.1	8	3	11443	7652.0
1238.4	1190.3	8	3	6706	2321.1
1245.9	773.4	8	3	18927	3122.8
1250.2	1154.7	8	3	11472	3215.0
1261.2	782.7	8	3	20296	17608.8
1267.4	863.2	8	3	11509	3621.8
1294.7	867.5	8	3	18984	12201.5
1312.2	1987.8	8	3	11609	7026.7
1323.0	704.6	8	3	7025	4964.5
1341.1	880.7	8	3	19031	15635.5
1357.2	1854.2	8	3	21802	8646.9
1362.6	874.4	8	3	14475	11299.8
1379.1	1855.9	8	3	11727	10715.7
1390.3	1795.9	8	3	11749	7845.6
1419.3	1639.5	8	3	22349	13007.1
1444.5	1334.8	8	3	14548	3423.3
1498.3	1268.2	8	3	11966	6217.9
1537.0	1392.9	8	3	7713	12540.8
1541.4	114.9	8	3	7736	3955.0
1554.3	1696.9	8	3	7761	5282.8
1568.8	1827.2	8	3	14639	10430.2
1647.1	813.7	8	3	7980	10037.2
1650.5	297.9	8	3	14684	7745.0
1688.4	1968.2	8	3	12400	5227.4
1693.4	1810.5	8	3	14736	11968.5
1756.8	1474.9	8	3	14826	12767.8
1759.3	1454.8	8	3	12598	7466.9
1765.9	1983.1	8	3	12606	8918.6
1796.8	41.6	8	3	21935	8892.6
1795.1	1359.4	8	3	12703	5384.9
1796.7	1449.1	8	3	12705	5245.2
1809.1	1891.2	8	3	12728	9252.8
1827.0	798.8	8	3	21964	11376.8
1841.8	1781.3	8	3	22521	8865.3
1863.4	1763.9	8	3	8576	8429.5
1869.6	1867.6	8	3	21999	6342.8
1904.8	1987.9	8	3	13081	4452.0
1961.3	1991.3	8	3	13285	5227.6
1976.4	1185.0	8	3	13329	6233.8
1984.0	1918.2	8	3	13355	7177.4
2002.1	1245.2	8	3	13405	9859.7
2008.1	1823.7	8	3	22454	1881.1
2027.9	1049.0	8	3	15129	14491.0
2036.6	1741.0	8	3	21063	11252.3
4.2	1416.0	8	3	1719	4764.4
16.4	1817.5	8	3	1735	5116.9
18.7	1100.1	8	3	1753	7721.3
18.4	1929.6	8	3	9000	2103.3
30.5	486.0	8	3	13562	2219.1
32.9	1176.3	8	3	13563	3015.7
38.8	1167.0	8	3	1809	3798.1
40.7	1909.1	8	3	9053	6974.3
41.9	1564.2	8	3	1799	2334.5
43.7	923.6	8	3	9059	2957.9
44.1	1077.9	8	3	22555	7883.1
47.8	1505.0	8	3	13580	6706.7
46.1	1637.0	8	3	13578	5549.1
48.9	1021.7	8	3	17515	6949.4
49.3	1068.2	8	3	17504	9185.6
53.0	1821.4	8	3	9085	5400.8
58.8	1740.6	8	3	13582	5060.7
60.4	1297.7	8	3	19256	4002.1
61.3	1456.5	8	3	9102	7163.1
63.1	1566.4	8	3	9120	5302.3
65.9	2008.0	8	3	13591	6672.9
67.6	1084.8	8	3	1866	12640.7
70.1	443.9	8	3	13593	3530.8
70.5	1236.4	8	3	1897	4986.5
71.0	1315.2	8	3	9118	4257.7
70.6	1590.5	8	3	9137	3435.6
72.9	1377.7	8	3	13597	5173.8
78.5	363.1	8	3	9164	5812.0
79.7	1878.4	8	3	9149	2305.4
85.5	978.8	8	3	17535	3838.4
88.0	1045.0	8	3	13606	8885.5
91.5	416.3	8	3	9201	4407.3
93.1	23.2	8	3	9193	9137.6
94.4	1247.6	8	3	9211	9836.8
96.2	1365.7	8	3	13615	4749.3
100.0	738.3	8	3	9209	9639.6
101.1	1080.5	8	3	9214	3636.3
103.2	1798.3	8	3	9227	4638.0
108.0	227.0	8	3	9248	5271.2
115.2	1959.7	8	3	13627	4935.7
117.3	1541.7	8	3	9293	6449.4
121.4	235.0	8	3	13634	7073.1
122.4	1541.5	8	3	9293	3099.0
125.2	1181.2	8	3	19294	9829.5
136.8	848.3	8	3	13645	4253.8
140.7	621.7	8	3	19314	6636.6
145.9	448.5	8	3	2167	5518.7
149.0	629.0	8	3	2192	7508.0
151.0	1234.4	8	3	15175	5927.6
156.8	1229.1	8	3	17539	10171.9
160.5	1237.7	8	3	2269	14183.7
166.0	442.7	8	3	2294	1267.9
176.0	1344.7	8	3	9417	3842.1
178.2	710.1	8	3	2365	3323.9
179.0	1012.3	8	3	9424	3064.8
179.0	356.6	8	3	9428	6337.1
180.6	732.3	8	3	17549	4185.2
185.8	1294.6	8	3	2445	2691.1
188.0	1979.8	8	3	13679	7402.2
189.4	376.8	8	3	9453	3702.2
188.7	544.2	8	3	9459	3783.0
196.7	876.3	8	3	2482	4259.3
198.4	1225.1	8	3	2490	3912.3
200.9	957.3	8	3	9464	3028.1
204.1	1370.7	8	3	9485	3174.2
205.1	1188.2	8	3	13687	5128.8
207.5	676.2	8	3	2519	3611.7
214.5	1034.8	8	3	2622	5937.3
216.1	1839.1	8	3	9527	6342.7
216.8	1341.7	8	3	9524	6370.6
219.6	559.0	8	3	22162	4233.9
221.8	633.1	8	3	19390	6456.4
223.6	542.2	8	3	9542	2761.4
224.3	708.9	8	3	2567	10232.9
225.0	741.0	8	3	2633	5347.6
227.5	62.6	8	3	9551	5783.7
228.4	1299.8	8	3	19398	4658.7
229.0	1171.1	8	3	9569	4104.2
229.7	349.2	8	3	9570	8924.3
238.9	594.7	8	3	19418	2967.8
240.1	433.7	8	3	2686	5300.7
243.0	1822.3	8	3	13718	5715.8
243.0	24.3	8	3	9594	3863.2
245.5	942.8	8	3	2739	8663.0
247.6	62.4	8	3	9633	5181.2
251.6	805.5	8	3	2805	8486.3
250.6	753.0	8	3	17593	4363.9
251.7	773.2	8	3	2780	3242.4
253.4	460.0	8	3	13738	3932.5
257.4	1149.2	8	3	17601	4459.2
260.0	766.1	8	3	2867	5759.8
262.8	1046.7	8	3	9662	7593.2
263.8	1030.8	8	3	2877	3729.2
265.1	1107.4	8	3	19467	4524.6
268.1	498.4	8	3	2923	3032.5
270.1	652.2	8	3	9694	5375.2
273.7	571.2	8	3	13747	2866.8
280.9	741.2	8	3	3008	4589.6
283.7	594.0	8	3	3007	2814.9
286.1	884.2	8	3	2987	3934.6
290.8	269.0	8	3	3010	7029.6
296.0	874.7	8	3	3113	4401.6
297.0	178.1	8	3	9738	6643.5
302.3	1756.7	8	3	9769	5899.2
304.6	324.1	8	3	19532	6659.4
303.6	550.8	8	3	19521	5677.0
304.3	403.7	8	3	22177	4460.8
307.1	272.1	8	3	9790	7886.4
306.3	756.7	8	3	3132	4680.2
309.0	1948.3	8	3	3171	14432.0
311.1	719.1	8	3	3184	3920.3
312.4	957.0	8	3	17668	4551.1
316.0	470.9	8	3	9807	7400.4
318.8	389.0	8	3	13790	3541.7
320.8	1424.5	8	3	13788	4176.5
322.8	713.0	8	3	9818	10075.4
329.1	785.6	8	3	13805	4250.9
334.6	598.8	8	3	19587	4137.7
338.2	764.6	8	3	3290	5920.3
339.8	318.4	8	3	9888	8029.5
347.1	312.2	8	3	9896	6890.1
345.1	482.7	8	3	3360	4020.0
350.5	1051.3	8	3	3444	4908.5
351.2	172.8	8	3	3421	8139.2
353.7	479.6	8	3	13827	2294.4
354.4	667.7	8	3	9926	4407.3
356.0	975.6	8	3	13823	11917.2
358.8	1169.9	8	3	13834	3196.7
358.7	1674.4	8	3	13839	4610.8
362.4	397.8	8	3	19615	4578.3
364.9	995.9	8	3	214	3290.7
366.3	454.5	8	3	17762	4258.0
369.0	748.2	8	3	9967	2585.1
369.8	529.7	8	3	9975	2638.1
371.7	626.2	8	3	17774	6873.3
372.6	1296.6	8	3	9976	5565.4
373.0	1463.4	8	3	19646	4814.6
373.9	444.3	8	3	17769	2968.7
373.0	671.0	8	3	3488	3831.5
376.3	1232.4	8	3	13852	3124.2
377.8	1225.4	8	3	17768	4173.3
379.5	983.1	8	3	10000	2897.9
379.7	1699.8	8	3	3571	2027.0
382.2	566.7	8	3	3550	13231.7
386.1	976.2	8	3	13865	7161.4
392.8	1240.3	8	3	13872	8400.7
392.8	424.0	8	3	13869	4869.9
393.6	394.1	8	3	3637	3264.2
394.6	1417.4	8	3	13875	4995.6
399.5	421.6	8	3	15247	7624.0
401.2	407.7	8	3	10053	1909.1
408.1	357.0	8	3	15249	3969.0
408.9	747.9	8	3	10083	6867.9
409.5	1550.6	8	3	13885	4220.7
413.7	2020.3	8	3	19679	3063.0
416.9	338.8	8	3	10101	4833.8
421.9	2017.0	8	3	10098	11763.3
424.3	2030.0	8	3	19680	7317.8
428.4	773.6	8	3	10107	2401.4
436.8	1446.5	8	3	3905	7414.6
438.1	1610.8	8	3	293	5538.1
439.2	650.6	8	3	3877	6713.9
440.1	1181.4	8	3	13908	3122.9
441.8	428.0	8	3	3911	1396.5
446.5	1038.8	8	3	10160	3471.0
458.9	2040.8	8	3	10209	8565.9
460.5	1603.8	8	3	3987	3965.5
467.8	798.2	8	3	4023	2941.3
469.8	849.8	8	3	4045	6598.0
468.7	1466.1	8	3	13929	2261.1
495.5	501.4	8	3	4121	5277.5
504.8	805.4	8	3	4163	2586.3
509.3	849.7	8	3	4187	4981.6
515.0	1791.5	8	3	4177	3065.7
519.4	524.6	8	3	4220	6270.3
530.5	193.0	8	3	13962	4878.7
532.9	641.0	8	3	13964	4218.8
533.5	753.7	8	3	17868	10433.3
545.9	593.6	8	3	19720	4493.2
546.3	855.1	8	3	4325	3783.7
547.5	1840.7	8	3	19722	7558.6
551.6	2026.7	8	3	10367	4333.8
554.0	755.2	8	3	13974	7624.0
557.0	878.1	8	3	10383	2719.9
563.3	868.5	8	3	13981	4733.7
570.3	1131.4	8	3	13984	2544.6
574.6	1897.5	8	3	10415	3521.7
582.1	577.4	8	3	13987	5122.5
582.9	1834.8	8	3	426	4841.7
583.6	587.7	8	3	10428	2490.6
587.6	1987.2	8	3	13989	5991.4
599.9	815.8	8	3	10443	2969.7
607.9	788.7	8	3	4494	5461.1
608.3	1627.2	8	3	4507	5554.7
611.7	1877.6	8	3	10465	8051.9
617.9	239.8	8	3	4559	4352.6
627.8	1869.9	8	3	14009	5543.3
635.7	1411.1	8	3	10483	4772.3
639.4	1583.6	8	3	14014	7194.4
638.4	1816.6	8	3	10490	2238.5
643.5	198.2	8	3	10495	2361.8
655.9	1988.1	8	3	14024	4543.0
658.0	431.2	8	3	484	6383.2
658.0	1001.1	8	3	10509	6520.8
658.9	183.0	8	3	10511	4830.7
665.8	1686.0	8	3	14027	3295.9
666.9	1666.2	8	3	14026	2413.9
673.4	859.6	8	3	14031	12184.9
675.7	59.7	8	3	10542	6573.8
679.2	164.0	8	3	4725	7969.5
679.7	82.9	8	3	4698	6640.9
683.3	741.1	8	3	4756	11152.6
684.1	800.2	8	3	19754	2294.0
705.0	437.3	8	3	10601	4049.8
713.2	221.9	8	3	10626	4286.9
721.9	1303.0	8	3	14060	3922.3
723.7	1741.4	8	3	10653	2870.8
726.2	1877.4	8	3	10657	11107.4
726.7	802.8	8	3	551	2741.4
726.4	1861.8	8	3	10656	2828.2
732.2	217.1	8	3	14068	2758.6
741.5	825.3	8	3	586	2339.7
743.6	1285.2	8	3	4903	8093.0
746.1	1431.3	8	3	14076	3775.8
756.9	1287.7	8	3	14082	6981.9
759.3	1258.4	8	3	14081	6780.3
759.8	518.0	8	3	4982	3449.4
766.5	2030.4	8	3	10708	2965.0
771.1	1885.9	8	3	14085	8247.2
778.8	1402.6	8	3	14090	4824.4
779.7	464.1	8	3	17937	8832.3
780.2	1567.5	8	3	14091	4680.0
782.8	221.3	8	3	14095	3633.7
783.2	509.4	8	3	21137	6416.7
784.9	1871.8	8	3	5039	4593.1
786.8	1061.4	8	3	10730	4647.4
788.1	776.1	8	3	10736	6339.2
796.8	352.9	8	3	10748	3999.6
801.7	823.9	8	3	17959	3369.8
804.3	976.1	8	3	5138	7745.0
805.4	2007.6	8	3	14102	2849.7
809.7	737.4	8	3	680	5219.3
830.0	824.3	8	3	21144	3136.0
835.9	815.0	8	3	14115	6474.2
835.7	884.7	8	3	17980	8098.3
840.3	209.5	8	3	14119	3403.2
841.2	1656.4	8	3	5223	7577.1
845.9	302.1	8	3	14122	6353.9
846.1	817.8	8	3	17997	2913.1
855.4	825.4	8	3	18005	4664.7
856.4	949.4	8	3	18003	2792.9
856.9	1005.9	8	3	10822	1981.7
865.0	1160.0	8	3	17474	4756.2
870.2	251.3	8	3	14131	12135.4
888.6	900.7	8	3	19803	5604.1
892.0	1027.8	8	3	5411	2809.1
892.7	1460.9	8	3	10878	5013.5
902.2	412.9	8	3	14141	3846.5
905.1	1392.7	8	3	14143	10955.8
907.0	256.2	8	3	5469	5632.1
907.0	967.9	8	3	10901	8415.4
908.3	1720.7	8	3	14146	14002.6
908.1	1729.6	8	3	14148	9102.3
909.9	833.0	8	3	18036	5411.7
918.0	850.0	8	3	10918	2646.7
918.5	1503.6	8	3	10927	3592.9
922.4	429.6	8	3	14156	4572.1
923.7	1367.6	8	3	10940	8927.7
924.2	1686.2	8	3	814	4569.4
928.2	841.2	8	3	18040	4525.0
932.7	405.6	8	3	5568	4438.0
935.0	96.6	8	3	14164	9298.7
935.3	821.3	8	3	19827	7659.6
935.5	914.5	8	3	18045	4160.0
941.8	492.9	8	3	14171	6656.8
941.2	1616.1	8	3	14169	3277.0
943.4	2037.2	8	3	10965	8419.1
945.3	860.6	8	3	21155	5415.8
948.8	886.0	8	3	19849	4841.9
949.9	681.1	8	3	847	4008.6
949.2	1586.3	8	3	5642	4735.6
955.8	1492.8	8	3	10991	3611.3
956.0	1470.6	8	3	14178	4054.2
958.9	1506.4	8	3	5663	3060.8
960.0	1045.8	8	3	15355	5465.7
974.8	992.0	8	3	5744	5241.1
978.1	430.6	8	3	14188	6465.1
979.1	874.3	8	3	18150	1900.1
983.7	1695.6	8	3	22220	3045.3
985.0	1010.5	8	3	19884	3533.7
986.9	763.0	8	3	21232	1996.1
986.5	996.5	8	3	14194	4616.2
993.6	782.2	8	3	21183	3242.7
996.4	915.9	8	3	14202	6864.9
996.6	1031.0	8	3	5807	3537.8
997.1	1995.8	8	3	14201	6196.1
996.8	970.8	8	3	18176	3325.2
1000.2	867.6	8	3	14203	1893.5
1006.1	1470.1	8	3	5850	3878.5
1006.0	1518.9	8	3	11069	2542.0
1010.6	1402.2	8	3	5845	7199.7
1012.6	741.2	8	3	18198	6023.5
1014.0	624.5	8	3	5866	5159.2
1013.9	1084.3	8	3	14212	2897.9
1013.0	1738.5	8	3	14208	3687.7
1021.6	682.2	8	3	18252	8387.9
1022.2	879.8	8	3	18275	1945.2
1026.9	794.3	8	3	18312	4460.2
1031.3	786.3	8	3	18281	3734.0
1031.8	1401.0	8	3	18284	2845.8
1033.0	1469.8	8	3	11096	3058.0
1036.1	57.0	8	3	14219	10511.9
1036.1	1346.9	8	3	14220	3167.4
1038.3	802.0	8	3	21282	7143.3
1038.5	1774.6	8	3	19954	4013.6
1040.3	1249.8	8	3	5967	3519.3
1042.7	1318.4	8	3	990	1845.6
1043.9	1773.5	8	3	19954	11018.5
1045.0	1004.7	8	3	14222	3503.1
1044.6	1327.9	8	3	11100	2929.3
1050.0	1425.6	8	3	18341	3618.9
1053.3	823.3	8	3	1000	1818.9
1055.9	1433.6	8	3	19992	3563.5
1058.4	1393.7	8	3	14231	3451.8
1058.0	1450.3	8	3	14229	3455.3
1060.3	743.1	8	3	1007	4643.4
1060.2	1569.7	8	3	15375	4100.2
1061.2	730.7	8	3	1007	2338.6
1062.5	170.1	8	3	14236	7215.3
1065.1	1759.1	8	3	11154	2701.5
1066.4	847.4	8	3	19969	3354.0
1067.6	1575.7	8	3	14238	7016.1
1066.1	1848.9	8	3	6051	3154.1
1070.4	738.2	8	3	21291	7176.9
1073.3	695.0	8	3	21211	2576.8
1077.5	754.9	8	3	21292	3939.9
1077.0	1499.4	8	3	21710	9175.2
1082.7	978.2	8	3	11181	6740.9
1083.6	614.7	8	3	6086	2344.7
1084.2	1489.5	8	3	14249	9244.8
1086.0	1536.3	8	3	14253	4496.3
1086.1	1450.8	8	3	18436	5085.3
1086.1	1525.6	8	3	6109	4387.2
1085.6	1868.4	8	3	21715	15652.8
1088.4	363.7	8	3	14257	3253.5
1089.0	1336.8	8	3	18452	8923.2
1090.4	1368.6	8	3	15380	2587.2
1091.3	1632.7	8	3	11195	7690.9
1091.5	1752.2	8	3	14256	7061.3
1092.2	1498.8	8	3	21709	2220.4
1097.5	667.3	8	3	6133	3929.4
1097.4	732.4	8	3	21306	6390.8
1107.7	249.8	8	3	11229	4466.5
1108.8	840.6	8	3	21251	6552.2
1112.1	656.5	8	3	18567	3055.9
1112.3	1244.2	8	3	18510	5450.5
1115.9	774.0	8	3	21311	8887.3
1121.2	1747.6	8	3	15400	6440.8
1125.4	916.5	8	3	14285	1638.7
1126.1	1232.2	8	3	6207	3395.3
1127.5	1776.6	8	3	14282	3432.9
1129.1	926.5	8	3	11268	3175.9
1131.9	1718.3	8	3	6236	7720.1
1136.5	1477.0	8	3	20048	3627.3
1138.9	1402.9	8	3	22270	14476.1
1142.3	851.7	8	3	18637	5045.4
1144.5	1763.8	8	3	6304	3384.5
1144.1	1911.8	8	3	6310	4724.1
1148.6	1237.5	8	3	6329	5157.4
1151.9	663.6	8	3	11302	4906.6
1152.2	1207.3	8	3	20143	3447.2
1152.2	1298.6	8	3	22280	3305.8
1153.5	1083.0	8	3	6365	12861.9
1155.4	1455.4	8	3	14303	3589.5
1155.6	1843.5	8	3	20156	4065.7
1166.0	1878.8	8	3	18700	1935.2
1167.1	2004.4	8	3	11319	2896.6
1171.0	1667.9	8	3	11322	4765.7
1172.7	1203.5	8	3	6402	4285.7
1172.7	1362.4	8	3	20178	4093.9
1178.8	1288.6	8	3	6443	3658.0
1186.6	683.1	8	3	18770	2845.7
1187.9	813.1	8	3	6507	2945.4
1189.8	1549.0	8	3	6464	5532.6
1190.7	1331.0	8	3	11364	7336.9
1196.7	1677.1	8	3	6512	4504.1
1198.0	1497.5	8	3	6563	2161.5
1199.7	1257.2	8	3	18790	2486.6
1202.3	667.7	8	3	20226	5772.7
1202.2	1262.8	8	3	18789	5398.3
1203.9	834.7	8	3	6569	4076.4
1203.8	1962.1	8	3	11384	3250.1
1207.9	1344.9	8	3	18813	5457.6
1211.3	859.7	8	3	11402	5208.2
1211.7	1363.9	8	3	18852	5688.9
1215.1	700.0	8	3	18841	5398.5
1219.2	1478.0	8	3	14346	5240.2
1220.5	1281.5	8	3	11428	2086.6
1223.9	1373.3	8	3	21767	7604.0
1224.8	684.1	8	3	1312	5646.2
1226.2	1220.5	8	3	20243	5506.0
1232.1	1684.8	8	3	14358	1975.1
1233.1	1697.1	8	3	6692	8933.5
1235.2	1447.7	8	3	11445	7876.5
1235.0	1455.6	8	3	14362	5177.0
1237.0	842.2	8	3	6651	5851.1
1241.4	197.8	8	3	6671	8236.0
1241.3	1676.6	8	3	11455	4246.5
1252.7	1400.1	8	3	18936	3933.6
1254.8	1720.8	8	3	11485	4542.7
1256.0	1752.5	8	3	11474	4429.7
1259.6	110.1	8	3	11487	5854.9
1262.7	1186.3	8	3	6790	4541.6
1263.5	1338.6	8	3	11502	3493.8
1266.2	1438.7	8	3	6801	7979.4
1271.1	1182.7	8	3	14389	5986.0
1273.1	211.3	8	3	6833	7107.7
1275.8	230.2	8	3	14391	2107.0
1277.1	838.3	8	3	6851	2355.0
1278.7	1449.1	8	3	11522	4681.7
1279.9	1391.4	8	3	1359	3046.4
1282.4	782.7	8	3	20325	4054.3
1282.7	1259.3	8	3	6869	5934.7
1282.7	76.4	8	3	14393	12571.3
1282.7	761.9	8	3	18968	4161.6
1287.3	781.5	8	3	20325	3890.1
1287.1	1369.6	8	3	20313	3729.4
1288.4	1174.7	8	3	14403	3089.0
1288.0	1378.3	8	3	6910	5850.4
1290.9	204.5	8	3	14408	4358.1
1293.0	1318.9	8	3	6848	2374.7
1294.1	1787.1	8	3	6948	2082.2
1296.5	269.3	8	3	18973	3927.5
1299.2	1358.3	8	3	6902	1298.2
1300.3	1381.4	8	3	11577	6233.1
1300.9	2015.4	8	3	11581	4072.2
1302.6	1969.0	8	3	11584	7060.5
1305.0	845.0	8	3	20333	6203.0
1306.1	792.3	8	3	14423	4049.1
1304.9	1347.5	8	3	20345	5258.8
1306.9	536.6	8	3	18986	9924.7
1308.3	1438.0	8	3	11583	4089.0
1310.2	1374.6	8	3	18996	3573.8
1312.2	480.9	8	3	7007	5039.0
1314.9	898.4	8	3	22332	8797.0
1317.3	1935.4	8	3	14445	3948.1
1321.6	1776.2	8	3	11637	4312.7
1323.1	884.2	8	3	19003	4167.5
1322.8	1924.2	8	3	11633	8838.1
1325.1	1363.2	8	3	14447	2361.5
1325.0	1986.1	8	3	11646	6032.2
1334.8	1963.7	8	3	14453	5497.5
1336.6	1140.8	8	3	19009	6125.3
1337.8	304.4	8	3	14455	8499.4
1346.2	1925.4	8	3	14466	10249.4
1347.4	1359.3	8	3	7103	4619.6
1347.5	837.5	8	3	19037	12824.3
1351.6	1394.7	8	3	11686	2804.8
1355.0	855.4	8	3	22337	7818.7
1355.1	1799.1	8	3	11707	9471.4
1356.1	1442.2	8	3	11684	3652.1
1357.4	814.4	8	3	19043	2149.7
1357.0	922.4	8	3	14472	8937.2
1360.2	1884.6	8	3	14473	2725.0
1361.7	1330.7	8	3	11692	5559.9
1362.9	1842.4	8	3	11708	3955.8
1364.2	1313.7	8	3	14482	6680.4
1363.9	1977.5	8	3	22342	8273.0
1369.5	1462.0	8	3	7144	6074.9
1368.8	1397.3	8	3	11714	4619.3
1371.6	1327.4	8	3	7166	4898.4
1370.2	2022.0	8	3	14484	8434.4
1386.9	895.2	8	3	14497	7046.3
1390.8	1041.6	8	3	20384	3391.1
1392.1	1999.9	8	3	14513	2324.7
1404.7	1332.3	8	3	11794	5097.5
1404.6	1837.9	8	3	7271	6564.5
1405.7	978.6	8	3	7265	5053.8
1407.4	1855.0	8	3	14520	5811.1
1407.7	996.3	8	3	7313	7155.2
1411.6	1167.5	8	3	11801	5088.4
1440.5	644.9	8	3	14552	3015.6
1442.9	1592.2	8	3	7456	5685.0
1443.5	1558.9	8	3	14549	6743.4
1447.5	80.7	8	3	11873	5297.7
1451.2	1959.9	8	3	14555	6834.3
1452.4	2024.6	8	3	14556	2828.5
1454.1	1433.9	8	3	14559	6932.2
1457.4	789.7	8	3	11889	10318.8
1467.1	1949.1	8	3	11904	4266.3
1468.1	776.7	8	3	7488	2895.7
1468.4	1336.1	8	3	20402	2869.1
1471.3	1975.8	8	3	14574	2891.6
1474.3	1962.0	8	3	11921	4701.8
1475.1	1366.4	8	3	11926	3905.4
1476.1	1385.8	8	3	7552	3674.7
1477.4	1999.8	8	3	14579	5484.3
1490.1	2003.7	8	3	14585	6242.9
1492.2	1750.1	8	3	11950	5525.4
1491.4	1829.2	8	3	14587	4547.3
1497.0	1471.3	8	3	11977	6934.8
1507.7	1515.7	8	3	12006	3988.7
1515.8	153.7	8	3	12015	3732.8
1520.1	1188.9	8	3	7688	2754.8
1538.6	1439.3	8	3	14616	7204.1
1546.0	2019.1	8	3	14621	4763.7
1550.2	1602.1	8	3	20415	6423.0
1553.3	942.3	8	3	7778	2714.7
1555.0	1206.1	8	3	7763	3608.6
1555.4	338.2	8	3	12096	8935.1
1565.9	1063.5	8	3	7793	6315.9
1568.4	2003.5	8	3	14640	6897.2
1569.6	1600.6	8	3	15563	2160.2
1588.0	1630.8	8	3	14652	3686.1
1592.2	1478.4	8	3	1610	4352.4
1601.3	1428.6	8	3	12180	6658.6
1619.0	787.3	8	3	12223	7722.2
1621.1	75.4	8	3	12221	6675.2
1627.6	1886.0	8	3	12238	5014.9
1627.0	1939.1	8	3	7939	4639.0
1630.2	925.8	8	3	14670	4527.4
1631.4	1630.0	8	3	14665	6717.4
1634.5	921.6	8	3	14670	5677.4
1639.1	563.3	8	3	14678	3388.1
1643.9	1901.5	8	3	22366	13485.1
1646.6	2024.5	8	3	12297	6701.2
1646.9	893.4	8	3	12288	10334.2
1653.8	1930.5	8	3	21838	4393.0
1654.9	1974.5	8	3	14701	3487.2
1661.1	1724.0	8	3	12348	7251.7
1663.2	327.6	8	3	14703	3054.4
1667.4	48.6	8	3	14707	10863.7
1671.0	1959.9	8	3	21851	9984.5
1676.0	306.5	8	3	12352	5686.3
1676.9	685.9	8	3	14719	3851.4
1676.6	1759.8	8	3	14725	3000.7
1679.6	1953.3	8	3	14726	5433.7
1680.9	1518.2	8	3	20458	9666.9
1687.1	231.3	8	3	12409	7315.3
1692.0	665.8	8	3	14733	4328.0
1697.6	668.0	8	3	14733	2030.0
1701.6	1758.5	8	3	14741	2227.7
1702.6	1955.5	8	3	8117	6443.8
1704.3	783.6	8	3	14742	5012.8
1711.3	47.0	8	3	14755	3596.3
1712.1	1123.6	8	3	19091	2660.2
1717.3	854.2	8	3	12479	5275.2
1721.3	1546.7	8	3	14767	3289.2
1721.3	97.2	8	3	12481	4591.8
1721.8	846.7	8	3	12498	5021.1
1722.5	1903.8	8	3	20495	5275.9
1728.7	1741.5	8	3	15632	2950.6
1729.9	1830.3	8	3	15633	8313.5
1731.3	738.0	8	3	12508	4752.7
1731.7	973.7	8	3	14778	5901.8
1732.7	1574.7	8	3	12524	5298.2
1734.7	64.4	8	3	14789	4159.2
1736.7	2016.6	8	3	12535	1973.5
1745.2	792.4	8	3	14798	2728.0
1744.6	1910.0	8	3	21892	6286.8
1747.7	1786.5	8	3	14809	3047.3
1748.9	899.2	8	3	14804	4037.8
1750.8	722.9	8	3	12545	5171.7
1754.9	1043.9	8	3	14815	1736.8
1755.3	1871.1	8	3	22385	9338.0
1761.3	1845.1	8	3	8296	2408.6
1764.2	1833.5	8	3	20556	4210.5
1765.3	1976.1	8	3	12614	3908.5
1766.5	1748.2	8	3	14831	9302.0
1773.5	84.9	8	3	8312	3393.5
1775.4	75.9	8	3	8328	2691.8
1775.2	1895.2	8	3	21908	7907.1
1774.4	1950.1	8	3	14840	7103.4
1785.2	1800.6	8	3	21928	2801.8
1788.0	138.2	8	3	14859	13723.2
1786.9	1937.6	8	3	14851	5384.5
1788.3	673.0	8	3	14852	8937.0
1788.2	124.6	8	3	12683	13956.3
1787.8	1757.6	8	3	14854	2634.8
1791.4	1033.2	8	3	14862	3180.4
1794.4	930.0	8	3	12678	5552.1
1794.8	1881.4	8	3	14863	2054.2
1795.8	111.8	8	3	14870	3252.4
1797.8	1477.4	8	3	12707	4678.3
1797.7	1549.7	8	3	14874	2595.8
1804.8	103.9	8	3	14879	5964.6
1805.5	137.1	8	3	14880	8414.8
1806.1	1909.2	8	3	12737	3350.3
1806.0	2003.2	8	3	14883	5435.3
1811.4	1461.1	8	3	12736	5778.4
1814.8	13.4	8	3	12762	3808.8
1815.0	207.8	8	3	12750	10742.0
1816.7	2034.2	8	3	12791	4873.3
1819.9	924.7	8	3	14906	7775.1
1820.6	506.5	8	3	8478	2361.3
1822.6	1014.6	8	3	14911	10293.4
1822.5	826.3	8	3	19121	6514.2
1828.4	1836.5	8	3	20675	12084.2
1829.0	1772.6	8	3	14918	2682.9
1830.8	183.4	8	3	12853	4318.2
1832.1	1320.8	8	3	8487	6646.8
1834.5	905.0	8	3	14923	3375.1
1839.4	1797.5	8	3	14935	3320.8
1840.0	107.0	8	3	14936	5726.8
1845.9	1922.8	8	3	14941	3695.8
1845.1	1956.7	8	3	12879	5501.7
1853.1	845.0	8	3	14951	6709.5
1854.6	1952.3	8	3	12898	8599.5
1853.2	1960.4	8	3	12921	6557.0
1853.6	1887.4	8	3	14949	7701.0
1860.4	1645.4	8	3	14958	4738.7
1863.3	912.0	8	3	14965	2275.7
1865.3	745.1	8	3	20754	2318.2
1867.5	175.1	8	3	12959	4312.6
1869.2	922.0	8	3	12952	5826.8
1873.9	201.7	8	3	13001	5469.8
1875.0	1819.4	8	3	12997	4503.1
1876.1	744.5	8	3	8602	3192.6
1875.6	1980.0	8	3	12987	8365.3
1882.3	1021.7	8	3	22430	4434.5
1885.7	70.5	8	3	13016	3331.1
1886.9	2019.6	8	3	13044	2198.2
1890.7	1642.2	8	3	14988	3182.3
1891.7	728.3	8	3	8634	5735.4
1890.7	2026.2	8	3	13044	1775.9
1891.4	2032.8	8	3	13045	2773.7
1891.2	430.0	8	3	14989	2903.0
1891.3	895.0	8	3	22015	2383.0
1902.3	1053.8	8	3	13079	2896.4
1907.8	137.2	8	3	15014	5287.5
1911.6	1190.6	8	3	15021	2659.7
1913.7	1750.3	8	3	20892	8369.8
1914.3	100.9	8	3	15019	5307.5
1917.8	1902.3	8	3	22534	6861.8
1921.1	45.2	8	3	15023	3034.5
1923.8	1731.0	8	3	20866	9167.4
1925.3	1882.9	8	3	13164	6209.2
1929.4	833.0	8	3	13162	4076.4
1929.2	681.4	8	3	15038	5958.7
1934.0	1218.1	8	3	8747	5203.5
1935.1	486.0	8	3	13190	4116.6
1935.4	478.5	8	3	8748	2040.6
1936.3	1121.3	8	3	13195	3585.8
1940.5	971.0	8	3	13216	2605.5
1942.1	890.9	8	3	13198	6035.2
1941.9	1697.3	8	3	15049	3630.9
1944.5	1532.1	8	3	15059	6585.6
1949.4	716.9	8	3	8784	5560.0
1947.1	1895.0	8	3	15054	6725.7
1957.1	206.2	8	3	15065	2339.0
1956.7	1026.8	8	3	13235	12376.2
1956.5	1177.3	8	3	20946	3872.9
1958.0	1731.5	8	3	22445	7916.0
1963.8	1843.1	8	3	20960	3619.8
1965.6	1733.1	8	3	22094	5895.5
1966.8	1923.4	8	3	13324	7159.3
1971.0	1570.7	8	3	13313	8872.4
1975.1	1502.1	8	3	13315	4448.3
1978.8	1706.8	8	3	13348	3458.8
1984.2	638.7	8	3	13357	2802.6
1985.2	1474.6	8	3	13366	8531.4
1984.7	1859.2	8	3	21009	3279.6
1987.5	1241.9	8	3	15099	6146.5
1994.0	651.2	8	3	13372	2155.6
1994.2	1761.0	8	3	19174	2852.3
1992.3	1830.0	8	3	22109	9428.9
1997.3	1682.4	8	3	8875	6473.1
2013.9	1002.9	8	3	13418	5436.7
2020.9	1518.0	8	3	13448	3804.6
2022.2	1437.9	8	3	13452	12546.1
2022.8	1881.4	8	3	22131	8805.6
2025.0	1189.3	8	3	15125	7735.5
2028.6	1258.3	8	3	8928	6443.9
2030.9	1442.4	8	3	15131	7122.7
2031.6	1239.2	8	3	15130	3210.7
2034.2	1527.8	8	3	15133	1675.4
2036.2	1734.3	8	3	21063	2639.2
2042.4	1826.0	8	3	15137	13319.0
2042.5	1842.1	8	3	15135	9157.4
4.4	1054.1	8	3	21069	6013.0
7.2	1006.0	8	3	19181	4936.2
11.0	2009.6	8	3	13558	5815.3
12.0	1297.9	8	3	19187	7023.2
14.0	1374.9	8	3	8992	8713.4
17.8	1039.8	8	3	19202	7294.0
18.0	1143.7	8	3	1752	3217.5
20.2	1439.1	8	3	9004	5609.6
21.4	514.0	8	3	17	2320.1
21.3	1374.6	8	3	9013	3205.1
22.2	1044.8	8	3	19202	2313.9
23.2	1244.5	8	3	9014	2423.5
29.0	1057.5	8	3	19212	2561.9
28.5	1425.8	8	3	9017	4264.1
29.1	1044.9	8	3	19235	3820.5
29.5	1352.4	8	3	9025	3670.9
30.5	1099.3	8	3	1776	9097.9
30.0	1516.2	8	3	1766	3487.4
33.6	716.8	8	3	13566	3709.1
34.6	1022.5	8	3	19227	2392.3
37.5	1188.9	8	3	13573	9684.4
39.2	602.5	8	3	13570	3535.2
39.6	1339.0	8	3	1795	1427.8
42.9	1509.2	8	3	9058	1450.4
44.3	164.8	8	3	9074	1986.0
45.5	171.6	8	3	9074	5605.0
46.6	1031.5	8	3	1815	2215.0
46.5	1267.8	8	3	1810	1823.0
46.3	1912.3	8	3	9053	5777.1
47.4	710.2	8	3	13576	2751.3
47.3	991.5	8	3	1813	2513.7
47.9	1551.2	8	3	1823	6613.2
48.0	1045.6	8	3	17500	6075.5
49.9	968.9	8	3	9083	3472.4
49.4	1149.4	8	3	9077	6099.6
51.5	1242.4	8	3	19243	12382.5
52.4	981.0	8	3	1852	1745.4
57.2	1041.5	8	3	17509	2170.7
60.4	786.1	8	3	9095	3468.4
59.7	1011.0	8	3	26	5402.6
60.5	174.0	8	3	13590	4310.6
60.6	1319.7	8	3	1856	2065.8
61.4	1493.6	8	3	9103	4061.0
66.4	848.9	8	3	17518	3786.9
65.9	1135.5	8	3	1869	2943.5
70.0	1124.0	8	3	17520	3651.1
69.8	965.4	8	3	9116	3461.0
70.2	1429.1	8	3	9144	2889.3
71.0	1840.0	8	3	9138	7282.0
73.8	654.8	8	3	1913	7253.4
73.0	1348.7	8	3	1903	7718.1
74.0	1087.6	8	3	21072	3303.8
75.2	954.5	8	3	9141	3105.2
77.4	315.8	8	3	13601	7572.7
78.0	1162.1	8	3	28	5714.3
80.1	1025.3	8	3	1902	3250.1
79.7	1098.2	8	3	19260	9654.9
82.5	797.4	8	3	1926	3821.5
94.8	391.1	8	3	9190	2806.4
96.0	978.5	8	3	2011	7900.1
95.6	983.2	8	3	2011	3748.0
98.0	1303.8	8	3	2027	5622.7
98.5	1795.0	8	3	9227	1719.8
101.4	1830.7	8	3	9218	2412.7
102.8	1026.6	8	3	2025	3490.7
103.5	290.4	8	3	9235	5072.1
103.4	1528.5	8	3	9223	2939.8
106.3	309.1	8	3	2029	2591.9
107.2	698.2	8	3	9226	7750.1
109.4	1196.9	8	3	19279	5713.0
110.1	495.6	8	3	9263	2205.4
114.2	794.4	8	3	13628	3672.2
117.9	14.3	8	3	9273	2773.9
120.2	1360.8	8	3	2098	1876.9
123.1	674.0	8	3	13639	1880.6
122.9	869.4	8	3	19288	5330.2
125.9	895.5	8	3	2108	2958.8
127.1	1041.6	8	3	2119	5873.0
131.2	657.7	8	3	2160	4179.2
130.0	868.7	8	3	19288	2631.5
137.6	831.8	8	3	13644	4036.8
138.8	1241.3	8	3	2165	6737.6
139.1	1761.5	8	3	21077	8377.6
142.0	940.5	8	3	2181	4240.0
141.0	1268.8	8	3	13652	3854.0
143.7	756.9	8	3	19317	4508.8
143.6	419.0	8	3	9333	7341.3
148.0	264.7	8	3	19326	8280.9
147.5	890.4	8	3	9354	3469.3
149.0	17.7	8	3	9350	9946.1
147.0	843.3	8	3	19319	11340.6
149.3	240.3	8	3	9357	2261.2
148.8	881.8	8	3	19332	1525.8
151.4	934.2	8	3	13655	4463.8
152.4	635.9	8	3	2249	5628.7
152.0	1211.2	8	3	9356	5757.1
154.9	805.0	8	3	2193	4540.1
155.9	574.6	8	3	2245	5421.1
156.4	815.4	8	3	9379	3111.0
158.3	858.7	8	3	2259	2477.0
158.6	427.0	8	3	9367	4344.0
170.5	493.0	8	3	9404	3490.4
170.7	214.3	8	3	2360	2096.6
177.4	450.0	8	3	2403	2502.2
177.0	1138.8	8	3	13668	1156.2
176.9	1225.0	8	3	13669	1327.1
182.9	485.2	8	3	2404	6453.1
182.4	844.3	8	3	9422	1765.9
183.4	911.5	8	3	13673	16383.3
183.9	931.6	8	3	9429	3587.4
189.8	1166.6	8	3	17553	2958.3
191.9	448.1	8	3	19355	8070.1
191.4	981.3	8	3	2457	3791.7
192.1	1448.8	8	3	2497	3134.4
192.3	904.1	8	3	2483	3995.8
195.0	305.0	8	3	13682	3388.8
193.0	721.4	8	3	2448	2976.8
193.9	761.7	8	3	9479	4335.1
196.0	1283.6	8	3	13684	5637.0
196.1	929.4	8	3	9429	2323.2
199.0	687.4	8	3	9478	6268.2
200.1	375.0	8	3	2475	2581.9
202.2	308.8	8	3	2526	5412.4
203.5	905.5	8	3	2483	5004.3
203.2	201.0	8	3	2522	3491.3
205.2	568.7	8	3	2499	2320.0
205.1	805.2	8	3	9506	2733.0
206.3	231.2	8	3	13689	3380.3
208.3	1013.4	8	3	2501	3205.7
208.7	862.3	8	3	19371	7869.2
210.3	1474.5	8	3	9508	2523.1
211.7	508.4	8	3	9498	2712.7
212.0	743.8	8	3	19373	3377.4
214.8	406.3	8	3	2584	5172.7
217.4	727.0	8	3	2568	5908.6
216.4	1294.4	8	3	9529	6541.1
216.5	1403.2	8	3	19379	2291.4
220.0	505.9	8	3	2616	5073.0
218.9	1049.5	8	3	13694	2033.7
220.9	958.0	8	3	2586	7330.6
222.4	702.9	8	3	9555	3330.6
222.5	945.1	8	3	2652	7209.3
225.6	1122.4	8	3	13696	10708.9
228.8	1416.8	8	3	9562	3513.6
229.0	487.5	8	3	21084	6885.1
231.9	914.0	8	3	17579	2135.4
231.8	886.6	8	3	2698	1269.1
232.5	561.0	8	3	2655	4904.7
232.7	735.2	8	3	2688	4730.9
233.2	64.6	8	3	2696	4105.1
234.4	507.5	8	3	17583	3098.7
234.7	515.2	8	3	19412	4386.3
235.5	882.6	8	3	2698	1523.9
234.9	899.5	8	3	17578	6627.9
235.6	1256.3	8	3	15197	2309.8
236.3	443.0	8	3	2735	2947.3
237.0	1262.4	8	3	2681	4996.3
238.0	414.1	8	3	13716	6078.5
238.0	1101.8	8	3	19403	2971.3
240.8	214.1	8	3	2710	3520.6
241.5	1054.8	8	3	13721	2912.2
242.1	1014.0	8	3	13725	1105.9
244.6	552.9	8	3	9627	2385.0
244.9	764.3	8	3	17592	1248.2
246.4	1858.8	8	3	2788	5740.6
247.8	632.3	8	3	9632	2289.4
250.9	439.1	8	3	9635	4186.4
250.7	597.0	8	3	9636	2798.9
251.1	332.8	8	3	2768	4669.2
252.8	296.8	8	3	13730	1428.2
254.4	916.2	8	3	9630	1149.5
254.9	618.1	8	3	2832	7820.1
256.0	962.5	8	3	2828	2081.5
256.8	502.5	8	3	13735	5356.6
256.2	427.8	8	3	9656	3831.4
259.6	750.8	8	3	2872	5226.4
259.1	756.2	8	3	2872	6780.0
261.8	1129.6	8	3	13741	2466.1
262.0	511.7	8	3	9673	2492.9
262.6	278.0	8	3	19464	2607.5
262.8	900.0	8	3	17605	3587.7
263.4	1775.3	8	3	9675	5113.4
265.6	315.1	8	3	2912	6213.3
265.2	543.5	8	3	2907	6594.5
267.0	236.2	8	3	17615	5075.7
269.4	985.6	8	3	13746	2957.6
268.9	1383.8	8	3	9695	6087.6
269.6	639.0	8	3	9691	3209.5
274.1	1236.5	8	3	9686	1017.5
274.2	1259.4	8	3	2975	2181.3
274.8	947.1	8	3	17611	1431.1
275.9	1646.6	8	3	15880	7107.6
276.6	138.6	8	3	13750	2084.7
276.6	460.2	8	3	120	2429.9
275.9	489.6	8	3	21088	3742.3
276.8	920.6	8	3	17634	3128.2
278.0	1315.2	8	3	2932	7097.0
278.3	1630.2	8	3	13756	7999.3
278.4	1908.5	8	3	9696	3792.6
278.6	1914.7	8	3	2982	4420.2
281.1	922.8	8	3	17634	2633.1
283.3	1083.9	8	3	2988	3081.5
282.8	1809.9	8	3	9725	1838.5
284.8	255.0	8	3	13762	5121.7
284.3	536.4	8	3	3063	3432.2
285.9	914.4	8	3	17631	1791.8
286.3	1332.0	8	3	3049	3354.3
286.6	751.6	8	3	9749	2117.6
287.8	764.3	8	3	3026	2574.8
288.3	523.5	8	3	21094	2167.5
295.0	697.7	8	3	19486	9339.0
294.4	1002.4	8	3	3083	3763.4
295.9	1130.5	8	3	3090	10130.0
294.8	1334.0	8	3	13769	4698.1
296.6	1316.7	8	3	3074	5412.3
297.0	486.2	8	3	19483	2825.2
296.7	1246.1	8	3	3102	3729.3
298.7	131.3	8	3	3078	2744.1
298.8	321.3	8	3	13772	1480.1
299.6	1413.2	8	3	19517	5315.5
300.7	654.6	8	3	19515	3931.3
300.1	672.9	8	3	9775	3904.4
300.2	1218.2	8	3	143	2474.4
300.3	843.0	8	3	3118	1746.5
301.5	951.0	8	3	19508	7793.1
301.8	1106.0	8	3	13777	8405.7
302.3	915.3	8	3	3119	2179.7
303.0	569.3	8	3	19525	1910.0
304.0	889.0	8	3	22179	3961.9
306.1	1623.8	8	3	9787	3734.2
308.0	1137.0	8	3	19542	8008.4
307.6	1142.5	8	3	19542	3818.4
306.7	1910.4	8	3	3153	3774.0
308.0	604.8	8	3	3131	2184.8
309.4	157.7	8	3	3142	5225.0
309.6	1271.2	8	3	3133	3169.1
311.2	290.0	8	3	9805	2971.0
313.4	1747.9	8	3	3207	3723.5
313.2	601.1	8	3	3131	9134.6
314.7	742.1	8	3	9785	4333.3
316.0	734.3	8	3	9815	7196.1
316.0	960.4	8	3	17668	4684.4
317.0	133.5	8	3	3227	4168.6
318.0	937.0	8	3	17665	3830.0
317.7	1189.3	8	3	3176	1381.4
319.2	1612.8	8	3	9834	4097.9
320.4	1161.9	8	3	3273	1736.6
321.8	218.3	8	3	9816	2685.9
322.1	650.9	8	3	13791	8986.1
321.9	931.2	8	3	3245	6867.6
322.3	828.7	8	3	13795	14197.1
323.3	1285.3	8	3	19576	5802.1
325.0	983.7	8	3	9831	1910.4
324.7	1734.2	8	3	9841	4246.6
324.8	1395.3	8	3	13797	2602.0
326.2	340.3	8	3	9846	1583.7
325.9	507.0	8	3	19564	1661.7
326.2	1101.6	8	3	13801	4832.4
328.5	759.2	8	3	3290	3043.6
327.5	1720.0	8	3	3287	3109.9
328.7	261.4	8	3	9836	2698.0
328.6	1346.2	8	3	3328	2357.0
330.8	499.9	8	3	13803	5177.1
330.0	528.7	8	3	13811	7773.0
332.2	569.2	8	3	3322	2335.8
333.0	908.8	8	3	17733	2230.6
333.1	223.7	8	3	9854	2661.3
332.8	609.8	8	3	19590	7419.2
333.0	1591.0	8	3	13812	3827.9
334.0	984.5	8	3	3327	2169.8
335.0	1269.5	8	3	21114	6664.4
336.7	570.0	8	3	3322	3016.1
337.0	1587.8	8	3	13812	4964.9
340.5	416.4	8	3	9878	4964.2
340.9	507.1	8	3	3356	20273.3
340.0	1079.0	8	3	21109	1458.1
340.6	429.2	8	3	3359	3742.2
342.5	346.1	8	3	19608	3612.2
344.3	1398.0	8	3	3383	7356.5
344.7	948.2	8	3	9903	3722.0
345.4	1105.4	8	3	9890	3683.4
346.4	1119.7	8	3	9891	2147.7
346.0	513.5	8	3	19604	4722.8
348.1	1204.1	8	3	17719	1564.5
348.3	1513.5	8	3	13821	7266.5
349.3	941.0	8	3	194	7499.3
349.3	1194.0	8	3	17719	3120.0
349.7	1322.4	8	3	178	3616.5
349.7	276.2	8	3	9916	4514.5
350.1	337.7	8	3	13825	4792.5
350.3	562.0	8	3	9927	1817.6
352.2	722.2	8	3	17747	2375.1
353.2	1722.0	8	3	3411	3425.6
354.0	1704.4	8	3	9907	3101.3
355.9	256.4	8	3	9931	3650.9
355.2	415.3	8	3	19617	4868.3
356.9	449.5	8	3	17762	6501.9
358.0	943.4	8	3	19628	3164.7
358.1	929.9	8	3	17740	6121.3
360.8	1652.0	8	3	13840	8469.9
362.9	230.2	8	3	13837	2065.5
363.8	618.7	8	3	13841	2348.7
363.3	1209.0	8	3	200	3505.2
366.0	952.8	8	3	17753	1981.2
367.6	1238.7	8	3	9972	2198.7
368.7	753.3	8	3	9967	1806.4
367.9	781.8	8	3	9970	1725.2
373.0	414.2	8	3	13854	3902.8
371.8	1374.5	8	3	13849	2266.9
372.4	1380.9	8	3	13849	3814.4
374.0	154.2	8	3	9974	4764.8
373.5	1910.4	8	3	3541	6598.2
374.0	1197.7	8	3	13851	4385.4
374.6	717.2	8	3	217	2083.8
377.0	725.6	8	3	22185	7072.0
378.0	301.2	8	3	3519	4827.7
378.6	1420.0	8	3	17783	6876.4
380.9	404.0	8	3	3592	4197.4
382.9	1295.9	8	3	13857	7323.0
384.5	1468.2	8	3	10011	2849.8
386.1	655.9	8	3	3572	2425.6
386.9	372.6	8	3	21118	1666.4
388.0	417.0	8	3	13869	7046.5
387.0	1196.6	8	3	17777	2036.9
389.8	1645.6	8	3	13868	5091.5
392.0	830.0	8	3	10041	2840.2
393.1	1208.4	8	3	3650	4797.2
395.1	1026.8	8	3	13870	2867.5
397.5	134.3	8	3	10052	4897.8
397.5	210.5	8	3	3648	4363.4
401.6	828.8	8	3	10057	1302.4
401.1	874.7	8	3	3703	18114.5
402.3	1179.8	8	3	13880	1015.2
403.5	888.1	8	3	10066	2526.2
407.8	1736.5	8	3	10086	2424.9
411.8	1933.0	8	3	10069	7995.8
413.1	1208.4	8	3	19676	1803.5
414.9	798.6	8	3	13889	3344.8
419.4	773.8	8	3	13891	2505.0
420.3	507.8	8	3	3780	2022.2
420.7	1735.0	8	3	3817	11582.5
423.3	2024.9	8	3	19680	6443.4
425.7	1699.0	8	3	3794	8474.2
427.9	411.2	8	3	3818	1959.8
429.4	1200.8	8	3	282	6733.8
433.6	3.0	8	3	10126	4063.1
435.7	731.0	8	3	19693	1902.8
437.1	1697.9	8	3	10125	1864.6
447.2	412.9	8	3	17825	2631.5
449.7	1131.7	8	3	10149	3274.8
449.0	2039.0	8	3	10170	4274.7
449.5	796.8	8	3	19695	2287.0
451.0	1664.0	8	3	10186	2612.7
452.3	762.7	8	3	10164	2226.4
452.0	662.8	8	3	3978	1425.8
453.0	1593.2	8	3	15261	2457.0
452.9	1611.2	8	3	13914	2024.5
453.9	523.8	8	3	13915	1384.9
459.0	644.1	8	3	3971	5264.5
458.4	990.0	8	3	3985	10916.0
459.2	682.9	8	3	17831	4495.5
459.9	500.4	8	3	13923	8699.4
461.7	778.2	8	3	13924	4431.1
461.5	1149.9	8	3	3970	8537.6
463.0	2031.3	8	3	10215	9956.8
463.5	1946.1	8	3	3997	8557.8
465.0	479.7	8	3	13922	3405.6
467.2	811.4	8	3	19700	3512.4
469.3	726.0	8	3	318	2907.7
470.5	822.7	8	3	19698	4695.5
472.0	833.7	8	3	17837	2999.3
474.9	771.3	8	3	4022	3381.4
476.1	858.1	8	3	4067	1423.3
477.5	1389.0	8	3	10241	2504.4
479.3	838.1	8	3	17838	5030.3
481.3	645.9	8	3	13935	3100.8
482.7	488.7	8	3	4057	7246.4
484.8	388.5	8	3	4089	2077.9
483.8	825.5	8	3	333	3692.8
488.0	174.2	8	3	10264	4725.7
490.0	326.8	8	3	10261	1681.1
491.6	211.2	8	3	10268	2569.8
492.0	608.4	8	3	4108	2115.7
491.0	774.5	8	3	13940	3637.9
496.6	887.0	8	3	13944	4208.1
496.7	1546.0	8	3	4161	1826.4
502.7	371.0	8	3	13945	4436.2
506.6	151.7	8	3	13947	1371.2
507.9	594.8	8	3	17849	2518.4
512.5	449.4	8	3	13952	4346.6
511.9	499.2	8	3	19711	2176.9
518.4	276.0	8	3	10310	4614.8
520.9	452.6	8	3	19715	10809.1
520.4	462.3	8	3	19715	1798.7
520.2	658.2	8	3	17861	3484.9
521.1	772.7	8	3	369	2695.4
521.8	846.8	8	3	17863	8238.4
521.2	2026.6	8	3	15274	12096.4
522.5	652.5	8	3	13959	5117.0
527.5	2016.1	8	3	13961	2877.7
528.9	205.7	8	3	10319	3629.1
529.9	609.0	8	3	17869	1865.9
529.5	1405.7	8	3	10337	1348.8
532.6	553.4	8	3	4276	6504.6
533.2	659.0	8	3	4277	11562.3
534.8	895.6	8	3	10342	1667.7
541.0	1172.1	8	3	4280	4633.4
542.5	1722.5	8	3	10357	2408.5
545.1	521.0	8	3	4278	2564.3
544.8	613.1	8	3	19728	4216.6
548.7	919.3	8	3	10356	1600.0
550.1	967.1	8	3	10365	6410.1
554.5	761.3	8	3	13974	1982.6
559.1	757.3	8	3	13974	4174.9
565.6	662.2	8	3	4366	4493.3
566.6	1403.1	8	3	10398	4215.3
568.6	2036.2	8	3	10396	4135.7
572.7	648.4	8	3	10406	7549.4
575.3	1562.2	8	3	13986	8971.4
580.0	1559.1	8	3	13986	7377.6
583.8	780.0	8	3	10436	1238.7
584.2	902.0	8	3	10425	15575.5
585.5	1752.4	8	3	4433	4759.0
586.1	655.0	8	3	17883	3021.5
587.3	556.2	8	3	10432	5009.4
586.3	1713.4	8	3	4429	3680.1
587.4	2005.6	8	3	10429	3491.6
588.9	910.4	8	3	17889	3881.8
592.0	904.8	8	3	435	2426.2
600.0	585.9	8	3	13995	2360.3
608.8	804.3	8	3	4524	10466.4
612.9	1041.8	8	3	10461	2367.9
614.1	1869.9	8	3	10463	1294.3
615.6	825.8	8	3	4554	4993.2
615.5	1837.8	8	3	14000	1929.4
616.4	2011.3	8	3	10469	3961.5
621.1	246.2	8	3	4559	5866.1
620.9	1824.8	8	3	14004	2312.2
623.6	2018.2	8	3	10474	5835.2
626.5	607.5	8	3	14006	4824.2
628.9	874.5	8	3	10468	6496.2
647.1	807.5	8	3	4615	5241.8
664.1	240.4	8	3	10519	6319.1
666.5	738.6	8	3	4671	4844.3
668.0	1473.8	8	3	10526	3542.4
669.5	2040.0	8	3	4714	8858.4
669.3	142.0	8	3	10524	9297.5
670.4	743.3	8	3	19751	2538.5
673.0	618.4	8	3	4717	3317.6
676.9	1890.0	8	3	10545	2133.0
681.8	820.4	8	3	4718	2708.6
685.9	1985.0	8	3	14038	2044.4
685.8	2005.4	8	3	4736	6964.8
691.0	1819.0	8	3	14040	1554.7
693.0	382.4	8	3	14043	3929.6
693.6	829.1	8	3	4770	3708.4
695.8	203.3	8	3	10584	3342.3
698.3	809.5	8	3	14047	10334.6
700.3	493.3	8	3	14049	1732.7
701.0	725.3	8	3	10591	5866.3
700.8	2009.7	8	3	10600	5892.2
704.5	1834.7	8	3	10596	2619.8
705.1	227.2	8	3	14052	2007.0
705.9	428.6	8	3	10594	3114.3
707.1	748.6	8	3	14054	2697.1
709.3	1811.2	8	3	10614	1112.7
709.8	455.6	8	3	14055	6448.8
711.6	206.0	8	3	10618	3367.8
715.1	237.0	8	3	10623	12357.5
719.4	1276.5	8	3	14061	1467.2
719.4	1308.3	8	3	14060	3646.5
718.8	1836.5	8	3	4828	1630.7
721.7	230.1	8	3	10637	2975.1
721.9	1111.7	8	3	549	4945.4
724.2	508.6	8	3	10644	3686.5
726.0	780.2	8	3	17917	6775.6
730.3	241.7	8	3	4839	4983.9
733.0	1728.7	8	3	10666	4599.7
731.8	1796.4	8	3	10663	3097.5
731.8	1801.4	8	3	10663	3863.8
735.7	2038.0	8	3	4881	3232.1
736.7	1980.6	8	3	10660	20177.7
737.8	929.0	8	3	22200	5502.6
740.4	400.6	8	3	17925	9078.6
748.0	1861.9	8	3	19776	7403.5
749.1	1893.9	8	3	10689	2007.2
750.6	1561.0	8	3	10683	3176.1
757.7	251.7	8	3	14078	4364.2
757.3	1599.0	8	3	593	3149.7
762.9	957.2	8	3	599	2641.0
765.0	1840.2	8	3	14084	3410.2
766.0	1858.6	8	3	10709	6423.3
768.6	508.8	8	3	4999	2230.0
769.9	903.0	8	3	19784	4542.8
769.9	1596.9	8	3	5032	7533.2
774.7	899.7	8	3	19784	5579.7
779.8	1200.2	8	3	624	2034.8
779.6	1584.4	8	3	14092	3777.0
781.0	1919.3	8	3	14093	4728.2
786.2	2013.6	8	3	14097	5957.6
789.4	784.0	8	3	10736	1828.6
791.2	1694.0	8	3	10739	3515.3
792.3	951.4	8	3	5057	4020.5
816.9	847.8	8	3	22204	10128.9
824.3	765.0	8	3	14106	7049.1
823.8	935.7	8	3	14107	2772.6
824.7	956.0	8	3	5188	6932.5
826.5	929.7	8	3	14107	2824.0
836.9	451.5	8	3	14112	5672.8
837.1	770.0	8	3	705	4706.8
837.0	243.8	8	3	10794	6063.2
838.9	223.9	8	3	10796	3624.5
840.0	828.0	8	3	5214	4536.9
840.4	231.1	8	3	10797	3510.4
843.3	265.8	8	3	5204	1298.7
845.4	1343.3	8	3	10815	3964.4
848.0	244.5	8	3	19796	3216.3
849.6	586.1	8	3	14120	3035.5
848.5	880.0	8	3	720	3397.2
851.2	717.5	8	3	5250	4548.9
855.0	278.6	8	3	14126	6703.0
857.3	1108.0	8	3	10833	4121.4
858.1	1750.1	8	3	14128	2983.8
863.3	1733.7	8	3	5337	6764.5
866.0	1138.9	8	3	10828	13220.3
867.3	50.9	8	3	10847	1340.7
876.3	742.6	8	3	10856	2814.0
875.5	2003.6	8	3	5387	3424.9
878.1	870.0	8	3	5331	2004.4
878.7	899.2	8	3	14132	7724.3
880.2	889.4	8	3	5365	3041.4
884.2	935.1	8	3	14136	1749.0
888.1	51.7	8	3	10868	2656.7
888.4	262.6	8	3	10880	4999.6
892.3	1750.0	8	3	10877	8819.5
896.0	1738.2	8	3	10877	8034.0
898.7	273.0	8	3	5444	8222.4
898.0	1753.0	8	3	10894	5646.3
908.0	1419.5	8	3	5463	5312.3
907.8	223.9	8	3	14149	2112.9
912.1	695.0	8	3	5477	6940.9
915.0	1631.0	8	3	10912	8864.8
919.7	1048.7	8	3	14157	3425.1
921.5	713.6	8	3	14154	1353.4
923.0	1007.6	8	3	5514	6027.1
923.8	1715.2	8	3	14155	5002.3
925.8	848.9	8	3	15951	10933.5
926.7	999.1	8	3	22212	6864.0
929.5	882.0	8	3	19819	4420.0
933.8	780.4	8	3	5558	1502.8
934.5	1495.3	8	3	10947	2306.1
940.0	873.9	8	3	19837	7175.3
940.1	776.4	8	3	5558	2156.2
942.4	697.6	8	3	19838	23696.1
942.2	1417.5	8	3	5583	2416.9
944.4	734.5	8	3	18049	4342.1
945.0	1422.7	8	3	5616	6056.2
945.3	875.6	8	3	19837	6587.0
945.5	488.5	8	3	14171	2696.1
945.8	1055.7	8	3	18047	1350.7
945.5	1080.0	8	3	5629	5646.4
945.7	1368.2	8	3	18051	2565.9
952.2	1431.2	8	3	14172	5246.5
954.5	886.0	8	3	19849	1468.1
955.2	2044.0	8	3	14176	8730.9
956.2	1090.6	8	3	14180	4436.1
958.4	803.6	8	3	5676	3613.7
959.6	604.2	8	3	10990	5924.3
959.0	746.6	8	3	860	2726.1
960.9	661.4	8	3	5669	2028.6
963.3	731.1	8	3	18088	2619.7
962.3	1053.3	8	3	866	10519.5
964.6	634.8	8	3	5668	9725.7
964.0	745.7	8	3	860	1941.4
966.0	978.5	8	3	865	3223.7
971.7	1321.4	8	3	21159	7740.9
972.7	1912.4	8	3	14183	3111.0
974.0	714.4	8	3	18093	6050.1
976.2	705.3	8	3	18094	1753.1
977.4	759.1	8	3	21254	3921.2
982.6	1516.8	8	3	18172	1954.6
984.8	1016.0	8	3	19884	1790.7
987.2	344.3	8	3	11036	2006.0
988.6	669.2	8	3	18221	7253.3
992.2	316.4	8	3	11054	5251.0
993.5	666.3	8	3	18221	2052.4
992.8	944.0	8	3	14198	1643.8
995.0	178.3	8	3	11053	3285.8
1000.9	819.0	8	3	11062	2156.3
1002.0	811.6	8	3	11062	3140.3
1003.9	1099.1	8	3	19925	3419.9
1008.6	907.3	8	3	18244	1435.1
1010.3	534.7	8	3	15365	3698.0
1011.7	888.6	8	3	5874	2530.7
1013.9	1452.1	8	3	18192	792.2
1020.1	1047.3	8	3	5875	2970.1
1020.3	1416.3	8	3	22223	13526.5
1021.9	752.7	8	3	18273	1502.2
1023.5	1456.3	8	3	18276	1649.7
1024.3	1448.9	8	3	18271	3692.4
1025.4	777.3	8	3	958	1586.3
1027.0	823.0	8	3	21278	2890.0
1027.8	1339.0	8	3	5901	2920.0
1029.0	851.6	8	3	19937	4209.9
1029.0	1708.0	8	3	14216	8313.8
1031.2	1789.6	8	3	11092	2545.7
1032.4	776.4	8	3	976	2003.6
1034.5	1459.2	8	3	18276	1111.4
1036.5	69.6	8	3	11099	6962.7
1039.1	896.0	8	3	5962	3992.5
1040.5	707.6	8	3	18254	2264.2
1046.4	956.5	8	3	5963	3226.7
1046.3	1468.9	8	3	11102	5064.0
1046.7	1820.4	8	3	14225	5514.9
1049.0	1459.8	8	3	5965	2822.8
1048.2	1588.5	8	3	11121	4113.9
1049.3	722.7	8	3	21286	5588.4
1052.2	746.3	8	3	1007	3403.7
1053.4	1057.9	8	3	5986	7268.9
1054.0	845.7	8	3	19968	2444.2
1055.0	1415.0	8	3	6003	3760.1
1057.4	1745.6	8	3	11137	8140.4
1059.4	1420.0	8	3	6003	2313.4
1060.1	623.6	8	3	11141	3621.9
1059.0	867.4	8	3	19983	6219.3
1060.1	1358.2	8	3	19960	3270.1
1060.9	1370.7	8	3	11136	5848.2
1062.9	1787.5	8	3	14235	12583.3
1064.7	687.4	8	3	11152	4481.1
1065.3	27.7	8	3	6020	4773.7
1064.9	1338.5	8	3	6010	2745.2
1068.7	1742.2	8	3	6030	2271.0
1070.6	831.8	8	3	21242	4021.3
1069.8	1301.2	8	3	18374	7752.4
1071.0	1616.5	8	3	14240	7370.8
1071.3	1478.2	8	3	6027	2937.8
1071.5	1853.6	8	3	6051	2913.4
1072.8	886.3	8	3	19995	3087.7
1072.2	1511.3	8	3	21689	3800.1
1073.7	1312.0	8	3	18363	1598.7
1076.0	1268.7	8	3	6040	2105.8
1078.4	845.5	8	3	11171	1903.2
1077.2	1409.4	8	3	18396	3749.0
1078.6	2031.7	8	3	14246	3653.2
1079.9	1578.0	8	3	21692	12986.5
1080.9	1365.1	8	3	18407	1458.6
1081.9	1797.0	8	3	1036	1813.5
1082.9	1471.0	8	3	15376	6819.7
1084.3	1502.9	8	3	21709	3043.0
1084.7	1297.9	8	3	18422	1773.4
1089.0	685.6	8	3	6081	1688.2
1089.5	1822.9	8	3	14258	2065.3
1090.3	1547.4	8	3	11193	1681.4
1091.7	728.0	8	3	1053	2676.6
1091.5	1637.7	8	3	11195	2795.2
1092.9	1829.0	8	3	14258	3498.1
1094.2	1338.1	8	3	18465	4935.2
1093.4	1394.0	8	3	18425	5364.5
1095.7	744.3	8	3	18442	7426.0
1096.0	891.3	8	3	18448	11407.6
1096.3	1844.7	8	3	6118	2676.0
1096.8	476.4	8	3	14263	2925.0
1096.8	696.0	8	3	21246	2075.0
1100.6	795.4	8	3	6111	3636.7
1102.2	1820.2	8	3	11217	5868.3
1104.3	1787.0	8	3	18487	1567.9
1105.1	895.9	8	3	18485	2420.9
1106.0	1874.3	8	3	11214	2793.1
1107.7	1322.4	8	3	20037	4306.5
1108.1	877.6	8	3	6142	2390.7
1112.8	698.6	8	3	11240	1178.3
1114.3	1580.0	8	3	6180	7011.9
1115.0	1595.9	8	3	6174	4838.7
1115.5	1877.0	8	3	11235	4565.6
1115.7	1391.7	8	3	18539	5980.5
1117.1	1517.3	8	3	22266	4822.5
1118.1	777.0	8	3	21311	1866.1
1117.2	1429.4	8	3	18573	17268.5
1119.3	637.1	8	3	18564	3099.8
1119.6	1254.6	8	3	6223	3753.3
1121.3	1540.7	8	3	14281	5163.9
1122.0	702.3	8	3	1109	4755.8
1122.0	866.9	8	3	20057	1765.6
1123.3	640.8	8	3	18564	1429.9
1123.8	763.7	8	3	18597	3286.6
1122.9	788.3	8	3	18576	3554.2
1125.8	324.0	8	3	11262	2648.1
1126.1	807.4	8	3	18497	5947.0
1126.1	956.8	8	3	6252	5163.6
1125.8	1686.5	8	3	11272	2340.5
1128.0	1588.5	8	3	6224	2334.1
1129.8	756.1	8	3	21314	1702.7
1131.0	1780.8	8	3	6232	2561.7
1134.3	1257.9	8	3	11281	2385.5
1133.0	1662.0	8	3	6254	6457.6
1134.0	1704.4	8	3	6239	6310.4
1135.8	1640.0	8	3	11279	9376.2
1137.5	1676.2	8	3	11285	5454.9
1139.4	1486.3	8	3	6276	6494.7
1144.6	781.2	8	3	21731	6743.8
1146.5	736.9	8	3	6311	2184.9
1148.1	713.9	8	3	6324	1256.4
1151.0	1870.3	8	3	18701	2220.9
1151.5	1039.0	8	3	6335	5538.8
1151.0	1461.2	8	3	18676	9041.7
1153.4	1274.0	8	3	18671	8072.4
1154.0	1560.0	8	3	6309	3242.3
1154.8	1653.8	8	3	20144	10956.4
1153.3	1720.0	8	3	6320	8064.7
1157.4	1193.4	8	3	6368	3881.9
1157.5	1510.8	8	3	6360	1979.6
1156.6	1784.8	8	3	6325	5444.2
1157.3	1832.9	8	3	20158	7477.9
1159.4	791.6	8	3	11309	1925.6
1159.8	797.1	8	3	11309	3235.6
1160.5	1408.4	8	3	17486	2306.5
1161.1	833.6	8	3	20122	2796.4
1164.7	1533.9	8	3	18669	6978.7
1169.7	1673.3	8	3	11322	5157.5
1170.0	1744.8	8	3	18731	2205.2
1172.2	1922.7	8	3	11336	2718.0
1174.4	853.9	8	3	6418	8041.4
1174.7	862.7	8	3	18759	2386.5
1175.5	1248.7	8	3	14312	2360.1
1175.1	1646.8	8	3	11321	10616.5
1175.1	1891.0	8	3	14320	2704.1
1177.0	1900.0	8	3	11339	6531.9
1177.6	633.1	8	3	11349	1947.0
1178.4	1271.0	8	3	18736	4953.7
1180.0	1430.7	8	3	11345	7665.0
1181.0	1705.6	8	3	14319	1564.9
1182.0	1495.6	8	3	14325	1837.1
1181.0	1737.4	8	3	18732	3659.9
1182.4	1810.1	8	3	6479	4801.5
1183.2	756.6	8	3	18760	4451.9
1183.1	1143.5	8	3	1225	4316.4
1184.4	712.4	8	3	20199	2513.0
1184.0	1111.4	8	3	6463	9453.3
1188.4	1840.7	8	3	22581	4472.6
1188.6	64.9	8	3	21759	2219.4
1190.4	789.0	8	3	1221	1433.5
1190.9	888.4	8	3	6483	7926.5
1191.0	1712.2	8	3	11366	6359.6
1193.4	1473.1	8	3	6524	4641.0
1199.9	1358.6	8	3	18782	6803.4
1199.6	644.3	8	3	6557	1220.7
1200.3	714.5	8	3	6547	2003.6
1200.6	1410.0	8	3	22499	3277.6
1201.4	1795.0	8	3	20231	3205.9
1200.9	1849.8	8	3	6555	8476.1
1202.0	1393.3	8	3	22308	4169.8
1201.9	1446.7	8	3	6549	5427.5
1204.0	748.3	8	3	6579	4011.4
1204.6	1486.6	8	3	6574	2521.4
1204.6	1386.8	8	3	1270	2813.4
1206.7	1247.7	8	3	14338	1590.8
1207.4	1896.6	8	3	11391	2560.5
1207.3	2017.2	8	3	6600	10010.9
1209.7	1690.7	8	3	1288	1721.1
1210.6	1101.8	8	3	6584	3541.6
1212.3	749.7	8	3	6579	2532.2
1212.8	1791.5	8	3	11396	1452.0
1212.0	1925.9	8	3	14340	4696.7
1216.2	86.5	8	3	6609	2665.7
1217.3	1244.6	8	3	20249	4178.5
1220.0	1240.3	8	3	20249	3090.1
1219.8	627.9	8	3	20250	3963.8
1220.4	1875.6	8	3	6649	1749.5
1226.4	904.2	8	3	14352	3473.9
1226.0	1298.9	8	3	18885	7084.5
1227.3	1386.4	8	3	18894	1729.0
1228.3	1400.1	8	3	6660	1995.4
1228.8	728.5	8	3	18877	2007.1
1228.8	1819.0	8	3	14355	2091.6
1230.7	650.0	8	3	11439	1738.8
1230.3	1873.4	8	3	22315	5845.8
1231.7	1110.0	8	3	14356	1213.5
1235.0	1377.7	8	3	18895	4833.0
1234.2	1903.0	8	3	6667	2012.9
1237.3	1698.5	8	3	6692	3663.0
1238.8	1399.0	8	3	14361	6896.1
1241.0	1249.2	8	3	1317	3366.8
1241.9	1324.7	8	3	22318	5372.5
1243.0	206.0	8	3	6671	1895.1
1245.0	1333.4	8	3	22319	4056.1
1246.5	1901.5	8	3	6728	1285.7
1248.1	1149.7	8	3	18918	2076.8
1254.0	1276.9	8	3	18943	8149.4
1253.9	1689.5	8	3	6717	12918.2
1254.5	1811.0	8	3	14374	15134.1
1255.1	1071.6	8	3	11481	1776.1
1257.9	1257.5	8	3	14380	2173.0
1259.7	1323.1	8	3	18963	5850.9
1258.4	1690.2	8	3	6717	4386.9
1260.0	198.1	8	3	6822	2708.8
1260.9	1108.0	8	3	6798	4395.5
1260.5	1086.8	8	3	6783	6783.8
1263.0	1317.5	8	3	18945	7033.3
1266.4	1978.9	8	3	11499	13900.3
1267.8	1351.0	8	3	20309	1045.1
1267.9	1905.6	8	3	21776	1610.5
1270.5	227.3	8	3	14391	1365.1
1273.9	1313.1	8	3	6837	2880.5
1276.8	635.4	8	3	14395	2884.6
1279.2	1443.0	8	3	11527	6241.7
1282.6	265.0	8	3	14400	17289.6
1282.6	858.8	8	3	6852	7245.0
1286.0	269.3	8	3	14400	2604.3
1286.7	1440.7	8	3	11527	2096.6
1287.7	1697.8	8	3	11552	3197.7
1288.7	1219.4	8	3	14401	1800.8
1290.8	1397.1	8	3	6909	8021.0
1293.8	747.0	8	3	15468	3259.6
1295.0	1383.5	8	3	11577	4242.4
1293.9	1448.3	8	3	11563	7465.6
1295.7	2006.0	8	3	14406	5513.2
1298.3	35.5	8	3	6928	2385.6
1299.5	1907.4	8	3	15472	3783.5
1301.9	598.8	8	3	6980	7838.1
1302.0	1330.8	8	3	6964	1790.9
1302.3	571.8	8	3	6941	2359.1
1302.3	1447.7	8	3	11587	5605.1
1303.2	742.1	8	3	17492	4200.8
1304.5	748.5	8	3	17492	3496.6
1306.6	732.0	8	3	6973	8113.0
1310.1	1210.1	8	3	14425	4878.6
1310.5	1681.7	8	3	6997	2994.3
1310.4	1896.2	8	3	21792	4367.0
1312.8	1835.9	8	3	11594	9981.1
1313.6	1764.8	8	3	6981	3704.3
1315.0	1710.6	8	3	7024	3990.9
1315.0	1805.0	8	3	11606	12509.7
1315.8	1983.0	8	3	11608	5273.8
1315.9	2006.2	8	3	14441	2300.2
1317.5	1705.7	8	3	7024	1766.1
1318.3	1995.1	8	3	11609	9693.4
1320.5	813.1	8	3	11630	11290.2
1322.3	1350.8	8	3	14449	2927.1
1325.3	240.9	8	3	11640	8544.2
1326.5	1426.7	8	3	7049	3856.1
1328.5	1950.5	8	3	11645	3744.3
1335.1	913.8	8	3	14457	9290.5
1339.1	814.0	8	3	1437	6807.0
1340.7	1323.0	8	3	14462	10599.0
1344.3	928.5	8	3	14459	14688.5
1345.0	1973.4	8	3	14463	12136.3
1345.7	713.8	8	3	11658	2515.8
1346.9	511.4	8	3	14469	5073.1
1348.7	2020.0	8	3	14470	3715.9
1354.2	1356.4	8	3	19040	5752.0
1354.9	1650.0	8	3	11693	8697.3
1355.9	1377.0	8	3	1453	1512.4
1357.2	897.5	8	3	22340	2051.5
1361.0	1384.3	8	3	20370	1300.6
1363.5	1875.0	8	3	15497	1950.7
1365.0	1922.2	8	3	14477	8271.8
1366.4	1363.7	8	3	11712	1956.1
1372.6	700.8	8	3	11717	4802.9
1372.9	1314.0	8	3	7166	4791.6
1372.0	1860.3	8	3	11713	1368.5
1374.6	1938.5	8	3	11711	4200.4
1375.1	746.0	8	3	14492	3672.0
1375.7	884.8	8	3	19048	7377.9
1376.0	1797.0	8	3	11724	4910.9
1378.6	1409.5	8	3	20379	2696.6
1381.6	2020.7	8	3	11730	12082.5
1385.2	710.2	8	3	14501	5986.4
1387.0	726.3	8	3	14511	6305.7
1386.6	868.4	8	3	14502	13054.9
1388.5	886.9	8	3	19055	10959.6
1388.6	1378.3	8	3	20376	5177.4
1390.0	1098.6	8	3	7205	10669.7
1389.6	1337.2	8	3	7241	3070.5
1390.8	1940.6	8	3	11758	2447.7
1392.5	723.9	8	3	14511	7364.2
1392.4	982.4	8	3	11753	2228.9
1394.2	880.9	8	3	7247	4134.1
1396.2	1935.3	8	3	11758	8059.7
1397.2	841.2	8	3	11771	3480.6
1397.5	1810.0	8	3	21810	19348.6
1399.6	1653.3	8	3	7254	5706.2
1400.7	1153.7	8	3	7282	5274.9
1402.0	1954.1	8	3	21811	5183.7
1404.1	1844.3	8	3	11789	1730.1
1404.8	819.4	8	3	7264	6910.8
1406.5	347.5	8	3	14522	7599.2
1407.4	888.9	8	3	14519	3656.6
1411.0	1537.3	8	3	7274	5258.2
1415.8	1396.0	8	3	7306	3280.5
1416.4	1415.2	8	3	14525	4061.7
1418.1	891.8	8	3	7312	9886.7
1418.7	1025.9	8	3	11817	4126.6
1419.5	1056.0	8	3	1521	6775.6
1421.5	1036.7	8	3	1510	7400.7
1425.2	1518.7	8	3	7368	2393.2
1426.9	1854.6	8	3	7370	5345.9
1426.5	756.7	8	3	11816	3000.3
1426.0	1836.2	8	3	20389	14408.3
1427.3	818.6	8	3	11809	3439.0
1428.2	1137.0	8	3	11843	3576.3
1428.7	1502.1	8	3	11823	5800.6
1429.9	886.5	8	3	11850	2532.4
1432.6	678.5	8	3	14542	3909.4
1432.2	1145.5	8	3	21814	2972.9
1434.7	147.2	8	3	14546	3839.3
1434.8	1509.0	8	3	14541	1955.2
1436.1	1586.1	8	3	14545	5440.2
1440.1	149.8	8	3	14546	2865.8
1447.9	450.0	8	3	7450	3862.3
1448.5	1847.5	8	3	20395	2713.1
1450.0	1896.0	8	3	11878	7369.2
1450.2	1554.8	8	3	20397	3629.2
1450.9	1007.5	8	3	7451	5278.3
1453.1	1074.9	8	3	7446	2326.3
1456.4	1392.7	8	3	7465	3782.0
1466.7	1007.0	8	3	11912	6846.6
1466.3	1382.5	8	3	11908	4088.3
1468.4	750.7	8	3	7516	4962.5
1468.0	1571.5	8	3	11903	3314.8
1469.2	792.1	8	3	14572	2574.6
1469.1	1515.6	8	3	1546	1945.3
1469.3	1880.2	8	3	14570	1325.2
1470.3	1406.5	8	3	11910	5022.0
1473.6	1534.0	8	3	7532	2337.5
1474.6	1073.5	8	3	11925	6037.1
1474.6	1980.5	8	3	14574	1656.7
1481.5	936.5	8	3	14580	1586.5
1486.3	1024.7	8	3	11930	2900.1
1489.0	1342.0	8	3	11952	4661.7
1490.2	1370.0	8	3	11946	3892.1
1489.6	2043.0	8	3	11948	13802.6
1492.9	1574.9	8	3	11973	1398.0
1494.1	118.5	8	3	11962	4563.5
1494.9	758.7	8	3	14588	3157.7
1495.6	144.1	8	3	11974	9536.1
1494.7	1251.3	8	3	7603	8598.2
1496.9	1998.3	8	3	15540	14082.7
1499.8	2016.8	8	3	11965	3673.1
1501.5	1533.1	8	3	11978	2382.3
1505.2	1023.5	8	3	7624	9505.5
1505.9	937.0	8	3	11988	4015.6
1508.6	1472.1	8	3	14596	7614.8
1511.0	1839.1	8	3	12008	3606.6
1509.9	1845.7	8	3	14597	4956.3
1514.4	1206.9	8	3	7653	7587.2
1521.0	456.4	8	3	12031	3067.0
1527.6	167.2	8	3	12039	3418.5
1529.5	2039.8	8	3	12044	7256.7
1532.6	1223.2	8	3	1582	2173.1
1532.9	712.9	8	3	14611	3441.1
1533.0	1680.4	8	3	12048	5496.2
1541.5	707.8	8	3	12067	3269.8
1543.4	1391.0	8	3	7713	4875.2
1544.0	1414.0	8	3	7733	4444.4
1548.4	564.7	8	3	7759	3328.3
1547.9	607.5	8	3	12073	25492.5
1549.9	1523.1	8	3	14623	4216.9
1552.9	1894.5	8	3	14624	2496.6
1555.9	1511.5	8	3	12097	11157.7
1557.8	914.0	8	3	12083	9222.8
1559.9	754.5	8	3	12100	2763.5
1567.2	606.9	8	3	7786	11127.3
1568.1	590.8	8	3	14637	4576.4
1569.5	1867.0	8	3	12104	6137.0
1577.0	1990.0	8	3	12121	7824.3
1577.1	1046.9	8	3	7796	2799.6
1583.9	1610.5	8	3	14647	14335.8
1586.6	1806.9	8	3	14650	5257.4
1591.8	579.0	8	3	7847	5726.1
1592.7	1839.8	8	3	12158	3092.6
1593.5	1878.4	8	3	12159	10578.5
1596.9	1846.0	8	3	12166	16317.7
1598.2	229.9	8	3	12171	2666.5
1604.7	87.1	8	3	14657	3283.3
1604.9	2006.5	8	3	12202	2025.2
1606.2	1257.9	8	3	14656	5695.6
1607.7	1003.6	8	3	20429	2633.7
1611.5	1894.5	8	3	22362	8354.8
1613.4	1015.6	8	3	14658	3474.4
1613.2	1916.4	8	3	12185	2379.6
1615.8	543.8	8	3	12182	2816.8
1617.9	2005.6	8	3	12202	7548.1
1619.7	1930.2	8	3	7916	2368.1
1619.6	1903.4	8	3	12214	6968.5
1627.2	188.1	8	3	7945	3233.4
1629.2	1296.6	8	3	20436	1620.1
1632.4	543.8	8	3	12248	5014.1
1631.7	2010.0	8	3	14674	5861.3
1633.0	1477.3	8	3	14669	4796.5
1634.7	949.4	8	3	12274	1532.0
1634.9	1873.8	8	3	14675	2797.7
1640.0	577.7	8	3	7963	2140.1
1639.7	1866.4	8	3	7970	4165.0
1639.7	97.9	8	3	7973	2380.8
1642.2	189.0	8	3	12281	1763.0
1641.6	1921.8	8	3	21835	9139.1
1645.6	84.9	8	3	12285	7990.4
1645.1	592.1	8	3	7983	4036.7
1644.1	1099.3	8	3	14679	3088.8
1648.8	1994.6	8	3	12294	3113.0
1649.1	884.6	8	3	12288	4404.2
1657.1	314.0	8	3	12313	4228.5
1658.4	801.5	8	3	12337	5261.0
1660.0	291.6	8	3	12338	3098.2
1659.7	1810.3	8	3	12316	2711.8
1662.9	61.5	8	3	15603	2019.9
1663.6	1700.8	8	3	12341	3369.9
1664.0	239.8	8	3	12343	2553.7
1670.5	1803.5	8	3	12370	5127.5
1671.9	640.3	8	3	14714	2249.2
1671.8	2026.0	8	3	12356	15677.8
1677.0	749.0	8	3	14720	3417.2
1675.3	882.2	8	3	12358	5165.1
1678.2	269.8	8	3	12390	4664.2
1679.0	1885.5	8	3	21858	2650.1
1682.4	1093.5	8	3	8091	4188.1
1681.7	1841.6	8	3	21856	2868.0
1686.7	659.2	8	3	21866	11679.3
1686.3	688.6	8	3	14727	2217.1
1688.5	1849.9	8	3	21864	2228.0
1692.5	1189.5	8	3	14731	7609.6
1692.9	1680.6	8	3	12423	6281.0
1694.2	1751.8	8	3	20463	4408.4
1695.6	1926.0	8	3	12427	5424.4
1698.3	1710.5	8	3	14738	2736.4
1699.6	1896.8	8	3	22379	5278.2
1699.4	1820.5	8	3	12441	1056.2
1701.6	616.2	8	3	12450	2739.5
1706.0	1814.3	8	3	12454	4478.0
1705.2	1864.0	8	3	12464	1996.1
1705.8	1938.7	8	3	15620	2896.5
1708.2	1686.3	8	3	14744	2813.2
1710.5	753.5	8	3	8139	4478.7
1709.7	1089.4	8	3	8159	8636.4
1711.1	1749.8	8	3	14750	7215.6
1711.0	1814.1	8	3	12454	3378.8
1714.2	221.9	8	3	8198	2415.3
1713.7	1704.8	8	3	14754	3759.2
1717.3	365.0	8	3	12477	4419.2
1717.6	1082.4	8	3	12490	1698.5
1720.0	821.0	8	3	14770	3754.8
1719.0	1894.1	8	3	12491	1726.1
1720.6	1790.0	8	3	12487	3144.4
1723.2	340.8	8	3	14771	3139.3
1723.6	1144.6	8	3	8191	4537.9
1726.5	599.0	8	3	20499	3771.0
1726.9	1915.6	8	3	14773	2161.6
1730.6	1556.1	8	3	19103	4169.3
1733.0	1902.3	8	3	21891	3805.2
1737.4	265.4	8	3	14784	3455.2
1737.4	1794.6	8	3	14786	6339.0
1739.1	333.6	8	3	12520	4311.7
1738.8	815.8	8	3	20512	5962.7
1740.1	1733.2	8	3	14790	5498.9
1741.0	1953.5	8	3	14785	2879.9
1740.7	1745.2	8	3	8252	3347.1
1743.0	1857.0	8	3	14791	4844.2
1742.3	1939.5	8	3	14792	2767.4
1744.7	751.8	8	3	21889	5121.0
1748.5	1981.9	8	3	14812	1773.5
1749.4	705.7	8	3	14808	2434.2
1748.0	1849.0	8	3	8275	6114.8
1749.0	563.0	8	3	14797	5675.0
1751.6	1794.0	8	3	14809	982.1
1753.0	1785.7	8	3	14809	3604.8
1755.5	1983.6	8	3	12584	5582.3
1756.0	418.4	8	3	14818	5198.8
1758.7	27.8	8	3	14820	2831.6
1764.3	1754.3	8	3	12610	3454.4
1763.4	1851.1	8	3	8296	22250.5
1763.3	1882.5	8	3	12609	13602.3
1767.2	873.5	8	3	8314	8615.1
1767.6	1866.2	8	3	20554	4197.4
1769.2	629.1	8	3	12604	3881.8
1771.3	28.4	8	3	12627	3911.7
1771.2	1722.8	8	3	12625	2887.3
1775.4	688.0	8	3	14837	2215.9
1776.9	591.0	8	3	12633	6707.1
1779.5	848.5	8	3	14842	3239.5
1780.1	1952.0	8	3	12640	8670.2
1779.8	2012.5	8	3	12636	6702.0
1782.0	79.9	8	3	12647	4792.2
1782.6	840.5	8	3	21906	5023.1
1782.6	1051.5	8	3	14849	2613.4
1782.4	1541.8	8	3	12639	3295.3
1782.1	823.4	8	3	8340	2629.0
1782.8	896.2	8	3	12657	2503.3
1783.2	1960.8	8	3	12640	7301.9
1783.9	1910.6	8	3	20570	1838.0
1785.7	640.0	8	3	8348	3391.1
1787.4	61.5	8	3	14855	3565.3
1786.9	1822.9	8	3	12662	3175.0
1786.7	1879.3	8	3	8361	6172.5
1789.2	1746.1	8	3	8338	2838.6
1789.7	1850.7	8	3	12665	3768.0
1791.2	87.5	8	3	12682	1529.6
1791.3	1842.6	8	3	12665	1341.6
1795.0	56.5	8	3	12695	3024.2
1794.2	734.4	8	3	21925	6229.9
1793.7	1822.0	8	3	20601	4122.5
1798.0	25.5	8	3	12691	4461.9
1797.9	802.6	8	3	8390	4187.0
1799.0	1279.8	8	3	8391	4482.7
1800.4	276.8	8	3	12699	11873.4
1801.7	327.3	8	3	12696	4489.4
1800.6	1776.1	8	3	8396	5639.4
1803.0	84.0	8	3	12711	5630.5
1802.5	1513.0	8	3	8385	5178.9
1803.5	1762.0	8	3	12723	1766.9
1802.6	1985.7	8	3	14877	2534.2
1803.2	2016.7	8	3	14878	2563.4
1805.1	37.5	8	3	12725	3313.2
1807.1	236.7	8	3	14885	1911.2
1808.0	1377.2	8	3	8420	5837.4
1808.5	2032.0	8	3	14890	13579.7
1810.3	1119.0	8	3	20642	5835.9
1815.1	298.7	8	3	20641	2270.7
1818.3	1486.6	8	3	8448	5388.2
1817.3	1855.7	8	3	14900	3109.3
1817.0	1903.4	8	3	12778	4278.2
1819.5	1033.1	8	3	12784	4206.4
1823.0	35.4	8	3	12796	5670.7
1824.2	1508.9	8	3	8451	3778.8
1825.8	27.5	8	3	14910	2863.9
1826.7	1349.2	8	3	12816	6156.8
1828.0	1722.5	8	3	8466	4122.2
1828.6	12.1	8	3	12820	2441.8
1832.2	800.7	8	3	19124	6988.5
1832.9	1532.8	8	3	20685	6851.0
1833.3	88.0	8	3	12833	9325.7
1833.2	989.6	8	3	14920	4229.5
1833.9	1885.5	8	3	12852	4663.9
1835.7	2017.3	8	3	14932	6564.7
1836.8	848.1	8	3	8501	1247.3
1838.4	2022.3	8	3	14932	1388.2
1841.0	1544.8	8	3	21980	7055.2
1843.0	103.2	8	3	14936	2156.9
1845.4	1965.3	8	3	12879	2478.6
1846.0	1552.4	8	3	14942	1491.8
1847.0	1939.2	8	3	12889	3516.0
1847.4	699.9	8	3	12877	7706.6
1849.6	882.0	8	3	12917	5017.7
1852.4	21.0	8	3	12923	17173.9
1853.7	1763.0	8	3	12914	6186.4
1855.1	758.3	8	3	22524	5103.6
1857.2	869.1	8	3	8545	2302.6
1857.6	1017.4	8	3	8549	10503.4
1857.7	107.2	8	3	12931	1246.4
1858.9	1978.6	8	3	12938	2648.5
1859.1	129.5	8	3	8561	5314.7
1862.5	86.9	8	3	12962	3663.6
1861.5	1205.7	8	3	12944	4064.6
1864.6	1978.9	8	3	12938	7579.3
1867.1	666.3	8	3	8567	1796.8
1874.2	61.2	8	3	13000	4480.3
1874.0	908.8	8	3	20783	2890.8
1873.9	2038.5	8	3	12999	2187.1
1874.8	8.0	8	3	12993	8865.3
1876.2	1873.8	8	3	14968	4422.0
1877.2	18.8	8	3	12993	6718.9
1877.1	944.3	8	3	8615	2826.2
1878.9	320.1	8	3	8601	4801.3
1879.1	118.8	8	3	14978	1914.3
1879.4	2001.7	8	3	13014	7072.1
1880.1	64.3	8	3	13000	2189.4
1880.9	1175.0	8	3	14972	5931.9
1882.4	2033.0	8	3	13018	6582.9
1883.3	21.6	8	3	13024	3654.1
1882.7	1759.0	8	3	20812	3681.9
1885.0	833.6	8	3	20825	9932.7
1884.5	1678.0	8	3	14970	8991.1
1885.3	1719.3	8	3	13025	6267.9
1885.8	799.0	8	3	20802	4362.2
1886.8	1875.9	8	3	14968	5517.5
1887.5	102.6	8	3	14981	4456.9
1886.5	197.0	8	3	14987	4142.1
1887.2	208.5	8	3	14982	11641.9
1887.9	1910.2	8	3	13009	1582.2
1890.0	1853.0	8	3	20808	6986.1
1891.4	926.0	8	3	13040	4150.7
1891.9	60.6	8	3	14995	4503.7
1892.0	1023.2	8	3	8658	1545.4
1892.1	560.6	8	3	13054	4132.2
1892.3	822.0	8	3	8643	6836.6
1893.0	1919.2	8	3	13043	4194.4
1896.0	1922.5	8	3	13043	1713.0
1897.2	921.6	8	3	15003	6543.5
1896.6	1860.3	8	3	22527	2162.4
1899.6	1811.0	8	3	8653	1815.3
1899.6	2027.4	8	3	15757	8651.6
1900.9	823.2	8	3	15009	1167.1
1901.9	1868.7	8	3	22034	9495.7
1902.8	763.0	8	3	8668	1654.5
1903.7	894.7	8	3	19165	10093.7
1905.3	1908.7	8	3	13091	1416.2
1906.9	97.5	8	3	15013	1679.3
1907.0	734.5	8	3	20830	4886.7
1906.9	1875.0	8	3	22437	1778.0
1908.3	1704.2	8	3	13103	6975.7
1911.0	180.7	8	3	13086	3124.7
1912.5	1844.0	8	3	13101	3824.2
1913.0	678.0	8	3	8672	3674.3
1914.4	745.1	8	3	15024	5831.5
1914.0	1028.1	8	3	8676	6188.7
1919.1	1832.7	8	3	22046	4529.4
1920.6	1096.8	8	3	15028	2633.2
1920.7	1719.6	8	3	20867	5263.4
1920.3	1766.3	8	3	20857	8297.3
1920.0	1979.5	8	3	13111	7344.5
1923.0	59.8	8	3	13143	5946.2
1923.0	755.2	8	3	13144	2163.2
1923.3	1934.8	8	3	15027	4824.0
1924.5	1780.2	8	3	20912	2449.4
1927.0	1182.5	8	3	15033	1904.7
1926.8	1345.1	8	3	8732	3387.1
1928.7	971.6	8	3	15039	3106.8
1930.9	448.7	8	3	13176	4482.2
1931.6	165.9	8	3	15030	2486.8
1932.3	456.0	8	3	13176	6282.4
1932.4	1253.0	8	3	8722	2963.1
1933.2	820.4	8	3	15040	1845.5
1934.0	864.8	8	3	13173	5968.5
1932.4	1815.4	8	3	13189	2295.4
1934.9	1689.9	8	3	22443	4854.8
1935.1	1843.4	8	3	22073	4615.0
1937.7	874.8	8	3	8720	2246.2
1937.4	1891.0	8	3	22074	3732.2
1938.7	706.8	8	3	13226	2681.8
1940.4	1832.0	8	3	20927	4424.8
1944.0	640.5	8	3	15053	7990.6
1945.9	711.0	8	3	13226	5739.7
1946.6	585.8	8	3	13220	3635.2
1948.4	1695.7	8	3	20939	9205.7
1948.4	1829.9	8	3	22083	4865.3
1948.7	2001.5	8	3	13233	4407.5
1948.9	1800.7	8	3	20937	4163.8
1952.3	1572.2	8	3	8795	4434.1
1952.5	942.7	8	3	13254	16160.7
1953.7	1100.7	8	3	19171	3087.0
1954.3	1699.0	8	3	20939	7682.4
1954.0	1803.6	8	3	20937	2580.6
1953.9	1871.6	8	3	13271	2049.7
1954.0	443.7	8	3	13256	2644.2
1955.1	1352.0	8	3	15068	6488.9
1954.9	1998.5	8	3	13260	8261.9
1958.5	999.4	8	3	13263	9140.1
1958.0	1844.2	8	3	22541	1523.2
1958.9	716.8	8	3	13279	2730.6
1958.8	1206.0	8	3	8807	13336.9
1960.5	1753.0	8	3	20970	3578.6
1961.5	1059.0	8	3	13294	5196.7
1962.6	232.7	8	3	8802	3938.8
1963.2	1878.3	8	3	13271	4699.9
1963.6	261.3	8	3	13290	8923.6
1963.9	1550.3	8	3	13307	3168.9
1968.4	1916.2	8	3	13324	1311.9
1974.6	1049.2	8	3	8841	3641.3
1976.0	1713.6	8	3	22447	6100.6
1975.5	1743.3	8	3	22100	1280.5
1978.7	17.1	8	3	15090	2944.3
1978.4	1251.2	8	3	15087	2636.2
1980.5	1759.8	8	3	21000	5676.4
1982.1	249.3	8	3	8851	12809.4
1981.7	1491.1	8	3	13354	5733.5
1984.6	1809.0	8	3	8846	1085.4
1984.7	1691.0	8	3	15089	8227.6
1985.0	1251.6	8	3	15087	10428.3
1986.7	1792.8	8	3	21017	2051.7
1987.7	1432.1	8	3	13363	2670.9
1989.2	1064.1	8	3	13370	5982.7
1990.3	627.0	8	3	13364	7133.0
1990.3	859.6	8	3	15094	3387.7
1992.6	1491.2	8	3	13373	6944.2
1991.0	1535.2	8	3	13360	8448.5
1993.3	1728.4	8	3	8864	4587.8
1996.8	1251.3	8	3	13405	3245.0
1998.8	1019.8	8	3	15106	3096.8
1999.7	1501.1	8	3	13385	5849.2
2000.0	1456.2	8	3	13392	3960.9
2003.3	183.4	8	3	15103	5400.8
2007.8	231.0	8	3	15110	3292.1
2008.2	1901.2	8	3	15114	1718.4
2009.5	176.9	8	3	13437	1953.7
2009.2	1688.6	8	3	15112	10179.2
2012.2	1491.8	8	3	15111	2572.7
2014.0	255.4	8	3	15117	12675.5
2013.8	1093.7	8	3	8908	8968.6
2013.4	1868.7	8	3	15116	4122.3
2016.8	1088.2	8	3	13424	2871.0
2016.6	1175.9	8	3	15118	1696.5
2018.8	1903.4	8	3	15123	3716.5
2020.9	1074.8	8	3	13431	4464.4
2021.4	1909.0	8	3	13444	12062.1
2026.5	1773.0	8	3	22137	6111.2
2028.6	43.2	8	3	13464	3656.9
2031.7	1852.0	8	3	13474	5450.9
2032.0	1233.1	8	3	13485	2937.5
2031.0	1824.6	8	3	21058	4454.8
2032.8	173.3	8	3	15127	5618.8
2032.9	1771.1	8	3	22142	2497.6
2034.1	245.6	8	3	13508	9535.9
2035.5	531.9	8	3	13525	3462.0
2036.1	1169.2	8	3	13473	2489.0
2036.3	1811.6	8	3	22140	10511.2
1812.5	1806.9	8	3	20633	14877.3
172.7	894.2	8	3	19334	9586.8
194.1	309.3	8	3	13682	8189.3
242.4	894.8	8	3	17588	5564.5
445.6	1011.0	8	3	15260	6538.6
698.5	1795.8	8	3	14045	7972.9
756.3	1982.6	8	3	4942	8274.5
1075.1	1583.4	8	3	14245	9791.5
1094.0	202.6	8	3	14260	6883.0
1255.8	1420.0	8	3	6780	6099.6
1721.3	738.0	8	3	20487	11006.9
1782.0	683.7	8	3	14848	6256.2
1932.2	1675.9	8	3	15782	7783.2
20.7	980.5	8	3	19205	3883.7
19.2	1475.2	8	3	13557	3975.1
27.4	1006.5	8	3	19230	7772.6
60.8	1314.5	8	3	1856	7172.1
82.3	1289.4	8	3	17525	3923.4
178.7	1234.4	8	3	19342	2368.1
228.5	530.1	8	3	2617	4884.3
272.1	1027.3	8	3	19449	3668.0
273.0	915.5	8	3	17596	4072.2
281.1	1413.0	8	3	15208	3880.4
298.5	519.3	8	3	17647	4789.7
316.2	459.0	8	3	9807	5751.4
316.4	993.6	8	3	3203	1922.2
317.2	775.1	8	3	15221	2705.3
318.3	575.9	8	3	17662	3826.5
323.1	877.1	8	3	17682	11428.3
329.5	1732.1	8	3	9841	1410.9
341.7	404.7	8	3	19618	1776.0
345.2	1889.5	8	3	15228	7232.8
359.1	507.0	8	3	19630	6516.6
362.3	962.3	8	3	17754	8388.8
367.4	691.3	8	3	15241	3577.1
478.3	1588.8	8	3	13932	4172.7
508.7	830.8	8	3	17858	5928.1
551.0	1362.4	8	3	15280	11776.6
572.7	1413.1	8	3	15281	4607.3
576.2	1428.8	8	3	15284	3480.2
590.6	634.8	8	3	21123	6769.7
625.3	775.1	8	3	15290	8210.1
675.6	1826.9	8	3	10553	3699.9
679.0	1398.4	8	3	15306	6880.8
693.5	737.2	8	3	21134	5591.7
778.0	1099.2	8	3	15322	10160.7
810.7	1123.8	8	3	22202	6435.7
862.9	1025.6	8	3	732	1998.5
878.5	1262.2	8	3	15345	5195.1
905.3	1692.0	8	3	14144	2844.4
968.1	1467.3	8	3	18124	1939.6
1002.7	1448.6	8	3	18192	14480.9
1014.3	629.8	8	3	15367	2169.2
1028.6	1550.2	8	3	15370	4252.7
1030.0	1325.5	8	3	15372	3742.3
1034.9	1328.9	8	3	15372	5963.9
1040.2	1429.6	8	3	18306	10719.0
1076.3	948.5	8	3	17482	9462.7
1092.6	1890.0	8	3	15387	2542.8
1119.4	757.8	8	3	15398	5951.3
1130.2	1358.2	8	3	18605	3130.5
1133.0	1851.3	8	3	20102	5169.6
1143.4	1836.8	8	3	6283	8596.4
1155.4	206.9	8	3	15410	6436.3
1156.0	839.5	8	3	20123	3295.8
1158.2	1855.3	8	3	20162	8752.2
1165.1	1871.4	8	3	18700	3854.4
1170.2	827.2	8	3	18710	4786.1
1173.0	1811.2	8	3	20169	5308.9
1197.0	415.4	8	3	15430	4192.8
1260.1	1949.3	8	3	6777	3937.5
1293.0	939.1	8	3	15469	5178.5
1296.7	168.0	8	3	15471	3461.7
1324.7	2019.8	8	3	15487	3950.4
1332.9	1858.6	8	3	15491	6698.2
1338.4	1361.8	8	3	19013	4273.9
1348.2	1401.6	8	3	11669	5518.4
1358.4	1872.6	8	3	15497	7684.7
1388.0	860.7	8	3	7234	5745.0
1389.8	1987.0	8	3	15507	6808.2
1420.5	1903.9	8	3	7326	4399.0
1438.9	1927.2	8	3	15517	5188.9
1454.3	1920.3	8	3	15523	7290.4
1462.1	1064.7	8	3	15527	10296.2
1475.7	1347.4	8	3	14578	5077.7
1475.0	2031.0	8	3	15530	5666.8
1502.4	1437.6	8	3	15544	5354.0
1503.9	1869.2	8	3	15541	6790.1
1513.3	1435.6	8	3	12034	9272.8
1528.2	471.0	8	3	12051	3944.0
1543.4	1528.8	8	3	7747	4363.8
1569.8	112.8	8	3	15564	6027.4
1590.7	1721.4	8	3	12144	9408.2
1612.3	604.5	8	3	7892	5344.1
1638.0	1098.9	8	3	14679	5972.7
1646.5	1975.5	8	3	15598	2602.2
1651.1	1693.9	8	3	12306	2024.1
1651.4	1860.5	8	3	20445	7134.6
1659.4	248.4	8	3	14705	5868.5
1695.0	1876.3	8	3	20468	2674.4
1728.4	1801.3	8	3	15634	5770.6
1744.8	1053.8	8	3	15643	3920.6
1746.0	1919.1	8	3	15642	4821.6
1760.1	761.4	8	3	22389	4983.4
1781.4	1550.1	8	3	15671	4414.1
1797.3	98.8	8	3	14865	3448.4
1803.4	1876.5	8	3	21940	4374.6
1820.6	1938.5	8	3	15693	9695.0
1829.3	1703.1	8	3	15702	7702.8
1830.5	2021.0	8	3	15701	3518.2
1844.7	157.4	8	3	12870	5844.6
1852.1	1847.3	8	3	21990	2661.6
1860.1	920.0	8	3	14953	4139.8
1872.1	1993.9	8	3	8566	2391.5
1884.9	1807.8	8	3	20817	3459.2
1890.6	149.1	8	3	22032	4129.0
1906.2	687.7	8	3	13106	12549.0
1913.0	1837.3	8	3	13100	4827.2
1925.5	1705.5	8	3	22058	5588.1
1932.3	800.2	8	3	20915	5355.7
1935.6	1250.2	8	3	8722	4494.6
1935.9	1183.1	8	3	15786	4625.4
1939.0	757.5	8	3	8766	4574.3
1946.3	911.4	8	3	20942	4082.2
1963.7	1034.4	8	3	15077	8250.0
1965.5	66.0	8	3	15805	6500.7
1969.2	1812.3	8	3	22098	3095.8
1975.1	1832.8	8	3	20961	3768.4
1993.6	1523.0	8	3	15820	4679.9
11.8	1306.2	8	3	19195	1197.8
38.0	963.4	8	3	13567	6942.8
40.8	1056.3	8	3	19238	6757.3
43.9	1064.0	8	3	17504	3638.9
56.4	1130.0	8	3	1839	5832.1
60.0	1208.0	8	3	1859	8057.3
79.0	514.0	8	3	9146	15371.5
97.6	917.0	8	3	15162	4654.9
97.8	1297.4	8	3	15165	2322.9
103.0	994.5	8	3	15168	4721.8
130.9	1330.9	8	3	2130	2266.7
133.7	449.8	8	3	9305	3686.4
150.0	1340.7	8	3	2214	8007.0
165.2	1178.3	8	3	19347	4858.5
181.9	977.3	8	3	15180	2807.0
203.1	1331.9	8	3	15186	2784.1
207.1	702.0	8	3	2528	2711.4
212.0	767.5	8	3	15191	2595.3
225.5	951.3	8	3	17574	2057.5
242.0	404.5	8	3	19408	3569.2
244.9	368.8	8	3	2769	4170.7
264.0	905.1	8	3	17605	1584.0
268.2	1176.8	8	3	17618	1191.1
270.5	231.0	8	3	17615	2280.4
278.7	1409.4	8	3	15208	2285.7
280.2	775.8	8	3	9716	3923.8
281.0	1102.0	8	3	9719	4413.1
281.6	1406.9	8	3	15208	2025.1
284.5	1766.3	8	3	2959	4538.2
290.1	1225.8	8	3	3066	10895.5
293.7	526.4	8	3	17647	1771.2
294.4	1114.0	8	3	9737	2059.7
315.0	2043.0	8	3	13789	8634.2
319.1	1234.2	8	3	19568	2126.8
324.0	1221.5	8	3	3226	5850.4
331.8	1119.0	8	3	3280	3406.4
336.3	886.2	8	3	17701	1577.7
354.3	321.9	8	3	15234	3434.6
359.0	922.7	8	3	17736	3379.2
359.2	710.5	8	3	17716	4912.6
360.6	604.4	8	3	17759	1983.9
362.3	1445.9	8	3	3463	1588.6
363.1	594.9	8	3	17765	10130.1
369.6	367.6	8	3	19640	3386.7
371.8	916.1	8	3	19643	2168.6
385.5	615.1	8	3	19665	2541.8
412.3	1557.2	8	3	17792	4444.8
428.6	737.9	8	3	17802	2685.2
431.6	751.3	8	3	17817	941.4
431.5	1680.7	8	3	17819	4291.4
435.8	1705.6	8	3	17821	2785.2
436.7	1650.4	8	3	15257	5149.6
464.9	537.0	8	3	19697	3373.7
498.6	1400.2	8	3	15268	8174.3
511.3	690.4	8	3	22195	2045.6
569.7	1883.3	8	3	404	2673.4
589.0	646.2	8	3	17884	1597.8
623.6	824.4	8	3	4554	4627.2
647.5	1837.0	8	3	15293	2703.2
650.7	1655.6	8	3	19747	2325.1
651.9	553.9	8	3	15296	5496.6
654.8	1533.4	8	3	4624	5939.7
655.1	1794.5	8	3	4653	1445.8
657.5	220.9	8	3	15919	1892.8
664.1	1806.6	8	3	15299	1938.5
677.1	1496.5	8	3	15305	2805.4
707.6	1744.0	8	3	15311	2151.2
713.6	746.2	8	3	17908	2255.8
726.7	2032.6	8	3	15313	3187.0
783.0	1610.0	8	3	17941	9831.5
788.3	418.5	8	3	15325	2405.2
792.5	873.1	8	3	17945	2741.7
797.7	876.6	8	3	17962	4182.2
799.4	798.5	8	3	22477	2055.6
815.7	886.6	8	3	19787	4187.2
866.0	1105.5	8	3	14130	5733.3
867.2	69.0	8	3	15339	6739.3
871.0	1559.6	8	3	15340	4223.3
875.7	347.8	8	3	15343	10923.1
878.2	1010.1	8	3	19802	2287.5
922.9	1781.1	8	3	15351	7207.3
926.6	89.2	8	3	14162	2492.1
927.7	1376.0	8	3	14158	2264.8
942.0	449.8	8	3	10974	1767.0
942.0	1586.0	8	3	22213	1687.3
957.9	820.8	8	3	22219	2177.0
965.5	941.0	8	3	19856	2111.7
980.9	730.6	8	3	21317	833.0
984.4	788.5	8	3	11022	2843.5
998.0	720.3	8	3	21323	4093.5
999.3	788.7	8	3	21322	5505.8
1034.4	753.4	8	3	21283	3796.8
1041.0	1535.8	8	3	14223	2118.1
1048.6	1526.5	8	3	14223	4690.7
1055.9	795.5	8	3	21288	8489.8
1065.1	892.9	8	3	19979	1541.5
1064.8	1563.3	8	3	18385	6393.3
1066.6	853.5	8	3	21335	4262.8
1068.0	1428.3	8	3	22485	4886.7
1080.0	1460.5	8	3	18377	1752.4
1084.1	833.1	8	3	21295	3419.3
1087.2	850.7	8	3	21341	2812.1
1090.5	807.0	8	3	21342	3443.0
1099.0	779.3	8	3	15388	9321.9
1101.8	1516.2	8	3	18524	1889.8
1101.7	1539.7	8	3	15392	5813.6
1108.3	1432.5	8	3	18458	4708.3
1112.1	1506.1	8	3	20051	1893.9
1125.3	742.5	8	3	21312	2159.2
1132.9	1278.9	8	3	18602	2839.1
1137.0	222.3	8	3	18651	3115.4
1147.3	1285.8	8	3	22278	2011.7
1147.3	1699.4	8	3	20133	2440.8
1151.8	1351.8	8	3	18659	4520.1
1151.0	1358.1	8	3	18659	3634.5
1153.9	201.0	8	3	15410	2034.0
1164.7	1696.0	8	3	15411	2311.6
1168.4	1266.5	8	3	18672	4135.7
1169.6	820.6	8	3	21753	2366.2
1169.9	1844.6	8	3	18746	2207.0
1171.7	743.5	8	3	18728	5075.1
1178.0	823.7	8	3	21753	6592.5
1180.5	1299.7	8	3	22302	10955.5
1180.7	558.9	8	3	15420	2751.9
1183.3	847.7	8	3	18740	3332.4
1187.0	1447.7	8	3	15423	1893.9
1186.9	1590.3	8	3	11346	4153.5
1190.0	1382.5	8	3	22307	4567.7
1193.9	1457.7	8	3	18778	3914.5
1194.9	1428.0	8	3	18796	3296.4
1208.5	75.6	8	3	14339	2400.1
1212.2	1748.7	8	3	11422	3601.5
1214.7	1395.4	8	3	18897	6846.8
1219.5	867.4	8	3	15433	2027.9
1224.2	1040.6	8	3	18884	2633.4
1229.0	752.6	8	3	18827	2882.8
1242.0	179.6	8	3	15445	4728.6
1246.0	1359.1	8	3	14365	3238.0
1256.3	1964.3	8	3	15451	3434.2
1262.0	69.5	8	3	15452	2210.9
1264.2	1403.2	8	3	20299	2573.1
1276.6	711.5	8	3	15462	4870.7
1289.6	1869.0	8	3	11564	13899.3
1297.5	1871.0	8	3	11564	7508.3
1298.4	830.0	8	3	20343	2377.3
1307.3	1331.5	8	3	15479	1841.7
1309.4	275.9	8	3	14420	4260.4
1312.7	1754.8	8	3	14434	1528.7
1322.0	1866.9	8	3	15482	2984.8
1333.3	1378.2	8	3	19011	2376.8
1344.0	1443.7	8	3	7086	3006.2
1355.6	1987.1	8	3	15496	1767.5
1377.4	117.3	8	3	15506	3795.8
1382.8	1956.1	8	3	14503	3459.0
1384.4	1804.1	8	3	16083	1722.9
1424.9	872.1	8	3	20388	8084.4
1425.5	1830.4	8	3	15515	6492.2
1453.6	2006.0	8	3	7460	2231.7
1461.2	993.0	8	3	14558	5982.2
1463.5	884.6	8	3	15529	4014.8
1467.5	1956.4	8	3	11905	7114.2
1470.4	442.7	8	3	15531	1822.3
1483.6	1196.9	8	3	15536	2027.7
1485.3	2011.5	8	3	15537	3249.0
1496.7	1944.4	8	3	14584	1732.7
1513.7	134.7	8	3	15549	4872.6
1514.5	2000.0	8	3	14604	2609.7
1525.7	2020.2	8	3	15554	2116.0
1558.0	2036.0	8	3	21825	16364.7
1561.5	2015.1	8	3	15560	3703.8
1563.0	1816.2	8	3	20419	5134.1
1594.0	1908.3	8	3	15576	12877.2
1605.3	1619.0	8	3	15579	3834.0
1613.4	981.1	8	3	15586	5888.5
1626.9	1842.9	8	3	15592	1490.9
1633.0	282.4	8	3	14677	3889.9
1635.5	1882.4	8	3	16127	4322.5
1654.0	1997.0	8	3	22370	7556.2
1661.6	179.8	8	3	7997	2263.6
1665.7	2025.0	8	3	22373	2556.6
1665.8	2016.6	8	3	15606	4211.9
1666.7	1949.5	8	3	21852	1754.9
1668.4	663.9	8	3	15609	1922.5
1684.2	897.9	8	3	15613	1908.5
1696.6	1691.5	8	3	14739	1615.6
1704.4	1091.1	8	3	8159	2361.6
1711.9	1838.1	8	3	15622	2075.5
1715.3	1578.2	8	3	15625	2187.3
1722.0	1806.6	8	3	15628	1768.4
1721.7	1960.0	8	3	15631	3153.4
1724.9	794.0	8	3	20506	4635.9
1736.0	1774.0	8	3	20519	8958.0
1740.5	1885.4	8	3	12547	2335.4
1745.6	662.9	8	3	22590	8017.9
1762.5	1279.4	8	3	15657	4848.6
1772.8	822.0	8	3	15667	7252.9
1772.5	798.8	8	3	15665	4118.4
1781.1	1847.4	8	3	21911	8393.8
1790.1	721.0	8	3	15683	4460.2
1796.9	1845.0	8	3	20605	5395.6
1799.0	677.0	8	3	15685	4671.4
1801.4	1884.2	8	3	21940	1157.8
1804.0	1018.1	8	3	14886	1856.8
1811.1	177.1	8	3	14901	3592.7
1820.3	1909.3	8	3	12799	5416.6
1832.7	1538.9	8	3	14921	4445.4
1837.9	141.0	8	3	15707	4603.5
1839.4	1661.6	8	3	15711	3513.0
1841.4	1769.0	8	3	20696	10166.8
1849.0	786.2	8	3	21973	7082.9
1849.0	103.8	8	3	15713	3386.1
1850.2	1730.9	8	3	15717	4402.7
1860.1	659.7	8	3	15727	2347.7
1864.2	1784.8	8	3	20744	5510.5
1866.1	45.1	8	3	14967	2199.7
1865.0	1899.6	8	3	12942	4985.7
1869.0	771.0	8	3	20767	5912.5
1870.4	1932.2	8	3	12998	8150.0
1875.8	672.8	8	3	15746	4196.9
1876.6	2009.1	8	3	15745	1688.6
1877.3	2024.6	8	3	14971	2677.4
1878.7	876.1	8	3	15744	2705.3
1878.9	1996.5	8	3	13014	3326.7
1886.0	783.4	8	3	22012	11959.1
1885.7	1780.0	8	3	22008	10949.9
1896.0	1903.9	8	3	15759	5767.9
1898.0	1192.6	8	3	14998	7756.4
1905.4	1198.2	8	3	8681	9555.6
1908.7	505.7	8	3	15770	4446.3
1914.6	890.4	8	3	20888	4127.5
1929.2	1247.0	8	3	8722	2400.9
1936.9	1681.4	8	3	15787	10743.9
1941.5	1232.7	8	3	8745	1842.4
1943.0	843.4	8	3	8738	2348.9
1946.1	1221.5	8	3	15795	1276.4
1952.7	1733.8	8	3	15800	1501.0
1974.9	1066.1	8	3	13346	5423.2
1980.3	1548.7	8	3	8848	1147.1
1982.1	1260.6	8	3	15818	1774.4
1988.1	1892.8	8	3	15816	3880.1
1988.8	1519.8	8	3	15820	2369.9
1998.4	1870.1	8	3	21007	6767.6
1999.5	1269.4	8	3	15826	4376.8
2004.8	928.0	8	3	15828	2931.0
2010.0	1509.0	8	3	8881	6410.1
2031.1	1722.0	8	3	15834	1823.0
2036.3	1522.3	8	3	15836	6242.1
1009.6	647.8	9	3	18215	6292.4
1061.0	929.5	9	3	19980	3343.9
1137.2	1321.0	9	3	20106	7962.4
1146.1	1302.2	9	3	22282	6668.6
1208.6	789.7	9	3	18834	7000.8
1451.4	1505.4	9	3	11885	6489.7
40.0	1151.9	9	3	13572	8990.9
283.1	403.2	9	3	21092	2639.5
314.9	830.8	9	3	13786	13503.9
535.7	339.7	9	3	10341	7684.5
981.0	863.0	9	3	19892	5982.4
1121.6	1468.9	9	3	21719	3728.4
1128.8	1430.3	9	3	18619	9280.7
1189.9	1856.0	9	3	18769	5952.5
1297.2	1946.0	9	3	21783	9469.8
1395.7	1327.8	9	3	11776	3255.7
1435.1	1436.7	9	3	22352	11298.2
1465.0	1909.4	9	3	21817	5395.4
1698.1	214.4	9	3	12447	8110.1
1708.3	657.8	9	3	21867	7206.9
1805.7	1519.7	9	3	22413	15922.1
2000.0	1176.8	9	3	21037	3925.9
13.0	1237.9	9	3	16	3403.7
22.6	1066.4	9	3	19192	4320.5
53.6	701.8	9	3	9093	2888.9
74.3	1204.3	9	3	1914	7581.1
166.2	993.0	9	3	17541	4494.8
174.2	1294.1	9	3	19346	5742.3
185.9	925.8	9	3	9429	3820.8
194.7	624.9	9	3	19354	3390.2
203.7	472.8	9	3	9481	7319.3
213.5	1352.7	9	3	9524	9407.6
257.9	1618.2	9	3	9638	8206.4
268.0	946.8	9	3	17613	9424.2
288.7	861.2	9	3	9744	10114.0
301.3	559.7	9	3	19514	2414.9
312.7	413.5	9	3	21104	6163.4
331.0	829.3	9	3	13795	8990.8
374.1	990.2	9	3	214	4487.5
372.6	1425.3	9	3	17783	5810.9
385.9	899.4	9	3	17788	4546.0
391.3	898.8	9	3	17788	5844.9
433.9	785.8	9	3	10127	23680.5
444.2	1016.0	9	3	13911	20100.2
522.1	805.9	9	3	17865	7602.7
532.9	297.6	9	3	22196	8207.1
564.3	1155.0	9	3	10394	8768.5
742.0	632.9	9	3	17926	12480.6
777.2	730.4	9	3	17935	7057.7
855.3	1295.5	9	3	19795	4038.1
863.8	967.8	9	3	5315	5483.9
972.1	259.0	9	3	19875	9561.0
979.4	1501.7	9	3	17479	5945.5
982.0	789.6	9	3	11022	5460.4
984.6	1088.0	9	3	19888	5115.5
991.3	798.2	9	3	21320	7199.0
1009.2	467.7	9	3	21170	16659.8
1015.1	764.8	9	3	22222	2562.4
1035.8	972.3	9	3	21173	7999.2
1049.6	1247.6	9	3	11120	8461.0
1080.5	1437.7	9	3	18381	3426.2
1082.5	880.3	9	3	18391	6653.0
1091.2	1555.9	9	3	18468	6954.5
1093.9	196.9	9	3	14260	5327.4
1100.0	1064.1	9	3	15382	19549.1
1101.1	1401.9	9	3	18540	9202.9
1101.2	1577.1	9	3	20016	5987.6
1107.1	1559.7	9	3	18551	11815.6
1124.1	818.9	9	3	6214	3941.2
1162.7	1267.1	9	3	18672	7072.1
1192.7	297.8	9	3	6537	4541.2
1196.7	1511.2	9	3	6553	2186.3
1225.3	1258.0	9	3	18902	8281.5
1284.8	1339.7	9	3	20314	3287.2
1352.3	1971.1	9	3	15494	11409.5
1351.5	2011.0	9	3	11671	12434.6
1358.8	1305.4	9	3	7138	5277.2
1363.1	1892.8	9	3	20371	10787.2
1362.5	1938.3	9	3	11704	8155.2
1386.0	856.8	9	3	7209	12484.1
1395.3	1015.7	9	3	1492	4116.5
1504.4	410.5	9	3	15546	5496.3
1577.2	1863.1	9	3	15573	7934.0
1658.1	823.9	9	3	12340	7781.3
1681.7	846.9	9	3	22377	10215.0
1692.9	673.3	9	3	12428	6409.9
1738.9	742.7	9	3	22384	7921.6
1743.6	785.4	9	3	14794	4093.0
1773.9	1880.0	9	3	22393	13421.7
1778.7	1046.0	9	3	20561	6453.2
1787.9	1814.1	9	3	21919	14647.8
1815.1	1720.7	9	3	15691	8046.5
1825.3	767.9	9	3	20658	5568.8
1856.0	903.9	9	3	20733	9183.0
1862.5	1863.8	9	3	21999	3469.1
1878.7	923.6	9	3	13004	4739.7
1886.3	138.8	9	3	8626	17236.2
1887.7	879.6	9	3	19152	5981.9
1899.8	769.7	9	3	19161	7092.7
1914.1	955.4	9	3	20881	13797.7
1969.2	1106.9	9	3	13322	8823.8
1986.3	1105.3	9	3	8862	5099.7
1988.8	1873.8	9	3	21006	8050.4
2007.9	1788.5	9	3	22122	10355.9
16.8	972.0	9	3	19198	2900.9
15.7	1487.9	9	3	13557	2705.9
24.1	1000.2	9	3	19211	6254.6
29.5	1017.2	9	3	19223	2419.0
30.3	1312.0	9	3	19221	5746.0
31.0	1837.2	9	3	9019	4865.4
32.9	1338.6	9	3	1787	6004.7
39.0	1318.8	9	3	9035	7507.1
56.4	1362.9	9	3	19249	4891.1
58.9	970.5	9	3	13586	3210.8
59.3	1235.4	9	3	19244	5604.0
61.9	1215.6	9	3	15158	1467.0
62.1	1349.4	9	3	19248	11197.5
66.9	1876.4	9	3	21071	4868.8
69.3	1064.9	9	3	17505	8946.5
70.3	1860.1	9	3	1894	5417.7
80.9	1211.2	9	3	9161	1890.1
87.4	1357.0	9	3	1920	3616.2
90.1	1259.7	9	3	1976	4101.4
90.9	379.1	9	3	1972	5956.0
91.9	1128.9	9	3	9228	3912.7
91.7	1311.9	9	3	9187	2426.1
96.5	492.3	9	3	19264	3966.1
101.2	812.1	9	3	19273	4610.8
102.3	48.9	9	3	15166	5281.4
104.2	799.5	9	3	9270	4066.5
133.3	806.6	9	3	9301	3641.3
137.9	906.3	9	3	19299	3905.8
139.3	1358.6	9	3	15172	3148.2
141.5	1106.6	9	3	13649	4644.4
159.0	907.9	9	3	19333	3400.4
160.5	924.7	9	3	2266	9370.9
162.7	865.0	9	3	2297	4641.8
165.7	561.9	9	3	13662	1879.3
164.8	1063.1	9	3	13665	2550.9
166.6	878.9	9	3	22464	6860.8
172.6	852.5	9	3	13670	8749.9
173.8	908.2	9	3	13673	2219.1
191.8	660.3	9	3	19369	6900.5
193.3	569.2	9	3	2420	2485.6
194.1	710.1	9	3	15184	4039.0
198.6	448.6	9	3	19358	4387.2
199.6	978.9	9	3	2457	2431.0
202.6	724.6	9	3	2448	3515.9
209.3	467.0	9	3	2596	2334.2
212.9	1397.9	9	3	19379	7305.7
215.8	689.3	9	3	19380	3972.8
217.6	825.5	9	3	15192	4759.9
218.8	605.7	9	3	2611	11394.1
220.2	784.8	9	3	19386	5691.3
221.6	512.7	9	3	15194	2127.6
222.1	626.7	9	3	19393	10202.7
227.9	1305.9	9	3	19398	7581.6
232.0	907.3	9	3	13702	4794.8
232.0	708.0	9	3	13709	6216.7
234.5	1101.5	9	3	19403	6975.3
234.8	703.7	9	3	13709	2465.2
234.2	1371.5	9	3	9572	10596.3
239.9	1801.7	9	3	13720	5026.4
240.5	1833.2	9	3	15874	2373.0
242.7	1815.3	9	3	19428	3954.7
244.9	810.7	9	3	17590	3539.8
245.0	1170.4	9	3	19425	4505.3
245.9	592.3	9	3	9636	5215.0
248.9	251.1	9	3	15201	7247.5
248.8	287.9	9	3	13728	2227.7
248.2	692.4	9	3	9624	1348.8
249.9	837.9	9	3	9609	3735.0
253.1	465.6	9	3	2754	3435.8
253.9	699.8	9	3	2863	6638.1
259.0	335.5	9	3	13743	4601.4
261.1	389.5	9	3	19445	5576.3
260.3	495.2	9	3	13735	4270.5
262.0	185.5	9	3	9660	4364.3
262.0	1222.0	9	3	2857	2099.1
267.2	838.9	9	3	21087	4633.3
269.9	633.6	9	3	9691	4698.6
269.2	793.3	9	3	13744	6930.2
277.1	419.4	9	3	19472	4047.1
277.0	719.4	9	3	2955	2648.6
277.1	161.3	9	3	9718	8278.0
278.2	376.8	9	3	17628	3669.6
277.8	935.1	9	3	13749	4662.6
279.3	1092.9	9	3	2957	6894.5
283.1	577.5	9	3	17622	2455.2
287.0	464.4	9	3	19494	4278.1
293.9	164.2	9	3	9751	2906.6
295.2	1067.1	9	3	13770	5322.3
297.8	804.6	9	3	13768	4231.8
299.3	726.4	9	3	9777	4913.8
301.6	526.3	9	3	3117	2959.4
303.0	393.9	9	3	3094	10568.5
302.9	615.8	9	3	9786	5925.6
305.2	1246.8	9	3	9780	7177.0
310.1	525.2	9	3	22469	3574.3
313.7	392.1	9	3	19535	2589.3
324.7	1563.9	9	3	19553	3617.9
329.9	1585.2	9	3	13812	8658.1
332.2	356.7	9	3	15223	6952.5
336.0	952.1	9	3	17705	3447.4
337.5	896.0	9	3	17701	5862.8
338.7	1260.1	9	3	19583	4419.7
339.9	1049.3	9	3	3379	2084.1
338.7	1207.7	9	3	13814	1289.9
340.6	201.8	9	3	19595	6148.4
343.2	380.1	9	3	19598	4668.8
342.1	686.9	9	3	17717	4224.4
346.1	924.5	9	3	17736	6215.9
354.2	709.3	9	3	17716	2532.6
358.8	1248.1	9	3	202	2667.8
363.8	1217.5	9	3	15238	4661.2
362.4	1738.4	9	3	9938	3400.9
364.8	943.4	9	3	17772	2017.0
371.9	844.5	9	3	13847	7539.9
373.9	942.0	9	3	17773	4324.9
374.0	2021.4	9	3	9943	4895.1
380.3	756.7	9	3	15242	3229.5
382.3	1582.1	9	3	13858	4299.3
383.6	1601.1	9	3	13862	4487.0
385.6	1633.7	9	3	10026	4056.1
388.0	1180.6	9	3	19662	6156.5
388.3	494.5	9	3	17780	2450.8
396.0	439.2	9	3	3659	5219.0
395.1	641.2	9	3	15246	6345.0
396.0	833.0	9	3	10057	4475.2
397.5	383.4	9	3	15244	4552.1
398.7	1532.5	9	3	13882	3946.7
400.8	843.9	9	3	15248	6074.6
411.6	519.4	9	3	17794	2108.3
418.6	402.1	9	3	15250	5973.7
434.6	765.7	9	3	19689	6044.2
436.1	1225.4	9	3	13906	8815.7
440.8	793.5	9	3	19685	4128.8
453.4	800.7	9	3	19695	4318.9
457.7	370.2	9	3	13926	2081.0
458.4	1513.1	9	3	10190	8778.0
470.1	1654.9	9	3	10219	5945.9
483.7	808.4	9	3	17844	8218.6
488.4	460.5	9	3	17840	2705.4
489.2	1700.1	9	3	10260	2724.2
492.4	348.9	9	3	13942	5364.1
506.0	694.8	9	3	4150	2866.7
512.1	638.8	9	3	15272	4048.7
511.9	859.4	9	3	4191	2266.4
511.7	1226.4	9	3	15271	4309.0
527.8	627.1	9	3	4242	2447.2
535.6	592.8	9	3	17872	3931.4
552.3	867.2	9	3	10379	3517.8
558.4	573.0	9	3	13976	3227.5
564.0	604.6	9	3	17878	7371.9
564.0	978.4	9	3	17880	4429.9
574.4	150.9	9	3	15283	3377.2
582.2	829.5	9	3	17882	3296.0
591.4	135.1	9	3	4481	4636.9
591.0	1344.2	9	3	10440	3331.6
594.2	828.0	9	3	13993	10975.8
594.4	1801.1	9	3	4453	3060.2
609.1	1055.3	9	3	19742	15057.0
614.4	1722.1	9	3	17896	5335.5
622.7	840.3	9	3	21126	7766.9
623.7	700.5	9	3	14008	7846.4
629.5	604.9	9	3	14006	10169.0
639.1	516.4	9	3	15292	4000.0
644.5	1987.5	9	3	14019	9949.8
655.2	1842.2	9	3	4641	6160.0
659.9	1875.6	9	3	15302	10718.6
674.8	1895.5	9	3	10545	2778.9
679.7	1703.2	9	3	15307	5150.0
689.9	1988.0	9	3	14038	8777.5
695.3	458.7	9	3	14044	3418.1
714.1	507.7	9	3	15312	4716.6
721.1	756.9	9	3	17912	7960.5
722.3	514.3	9	3	10644	3903.2
731.1	816.7	9	3	17915	5458.3
733.6	775.7	9	3	19771	4985.8
762.7	804.0	9	3	10714	2347.8
764.5	511.9	9	3	15320	2176.4
770.5	259.9	9	3	10710	3851.9
784.1	789.2	9	3	10729	7423.9
786.0	800.5	9	3	5047	8484.1
804.0	877.9	9	3	17962	4412.7
807.7	501.6	9	3	15328	4054.5
815.9	1125.8	9	3	22202	10855.7
823.5	864.6	9	3	17971	2624.7
825.2	114.7	9	3	10777	5379.1
828.6	1319.0	9	3	14108	4819.9
829.0	136.8	9	3	17966	7899.0
831.4	829.1	9	3	21146	8049.8
834.2	462.9	9	3	5197	5137.5
834.4	918.7	9	3	5181	5112.6
838.4	970.8	9	3	22209	6745.9
843.8	1724.2	9	3	15336	8652.5
843.8	716.3	9	3	5250	4199.9
845.7	287.5	9	3	15337	4638.7
847.6	1409.6	9	3	14121	3828.4
851.3	1186.5	9	3	14124	3268.3
852.5	1404.9	9	3	19794	3483.2
860.0	955.2	9	3	18003	3564.9
867.0	1718.3	9	3	10837	7112.5
873.0	929.7	9	3	22604	1828.8
876.4	43.3	9	3	10857	4352.6
884.8	441.4	9	3	17475	3076.6
888.8	240.5	9	3	21153	7127.1
889.6	598.5	9	3	19806	9343.4
906.2	1455.7	9	3	10890	2073.8
908.0	680.9	9	3	14151	7851.4
913.6	683.4	9	3	14151	5804.2
917.9	892.2	9	3	18033	4320.5
925.8	1381.4	9	3	14158	11485.3
941.4	791.5	9	3	22215	8662.9
941.4	1807.7	9	3	14163	6640.4
949.1	808.1	9	3	19828	4110.3
950.6	695.4	9	3	18061	2720.3
953.0	1562.0	9	3	18076	6879.8
958.0	720.4	9	3	18085	2518.6
959.1	1431.5	9	3	19852	3976.6
967.5	135.2	9	3	5732	4865.8
970.2	688.5	9	3	19858	3534.2
973.7	1003.7	9	3	18140	3238.0
977.6	478.9	9	3	11027	6099.0
981.9	896.0	9	3	21167	3821.1
985.3	941.1	9	3	14198	3406.6
987.8	832.7	9	3	19865	3092.1
992.7	1684.2	9	3	11041	5587.0
996.0	690.4	9	3	18222	8093.8
997.8	674.6	9	3	18221	4724.9
1000.0	764.1	9	3	21273	6594.7
1000.1	1703.2	9	3	15361	3504.2
1003.2	903.1	9	3	18244	4113.3
1005.0	886.0	9	3	18194	2557.2
1007.2	195.6	9	3	15363	6001.5
1008.3	773.0	9	3	21257	1810.1
1009.2	796.0	9	3	21324	3317.7
1009.4	713.0	9	3	21325	3614.4
1011.5	937.3	9	3	14211	4680.9
1011.7	1644.8	9	3	11076	3919.7
1019.2	822.1	9	3	18251	4426.9
1020.5	714.0	9	3	21325	4461.6
1020.7	897.5	9	3	19944	2952.4
1024.4	788.7	9	3	18315	1972.9
1024.3	952.2	9	3	5908	2171.5
1027.4	802.2	9	3	21277	5919.6
1028.4	1420.0	9	3	974	2925.9
1032.4	808.8	9	3	21280	1616.8
1032.3	1386.4	9	3	988	4160.6
1037.8	210.0	9	3	14218	15225.3
1037.0	787.6	9	3	18313	7719.3
1040.2	1356.9	9	3	18291	3709.1
1048.5	711.4	9	3	22569	2943.5
1054.0	656.1	9	3	18331	4054.4
1056.2	1289.2	9	3	18368	3547.8
1059.8	1382.9	9	3	18358	3943.8
1060.1	1405.6	9	3	14234	6811.2
1060.1	1778.8	9	3	14230	7349.8
1062.6	960.5	9	3	6026	4862.2
1066.2	1351.9	9	3	18326	4941.7
1072.8	794.4	9	3	21339	4545.3
1072.4	897.8	9	3	21690	4343.9
1080.0	904.1	9	3	18418	3021.0
1082.6	785.7	9	3	21293	7205.9
1085.7	745.6	9	3	21294	6535.7
1086.5	1289.1	9	3	18421	1892.1
1087.1	1325.6	9	3	21707	1796.3
1087.1	1395.2	9	3	18424	9487.1
1090.6	641.9	9	3	20011	4876.6
1094.5	1851.9	9	3	6122	3671.1
1095.6	1469.2	9	3	18439	3463.8
1099.6	755.4	9	3	21303	3828.5
1099.0	764.1	9	3	21300	1653.2
1100.2	1510.3	9	3	18524	9359.4
1101.6	1870.0	9	3	20028	7727.5
1101.0	2035.6	9	3	14262	3673.9
1102.4	1445.7	9	3	18512	5699.8
1103.0	1413.6	9	3	18464	3599.9
1106.6	562.2	9	3	6141	13740.0
1106.7	795.6	9	3	6111	1709.3
1107.6	1856.8	9	3	6161	3192.0
1110.8	785.0	9	3	21309	2999.4
1112.8	947.7	9	3	6163	2122.1
1114.9	1851.8	9	3	6161	3179.6
1115.7	1199.6	9	3	15396	2887.8
1115.0	1704.6	9	3	20044	5226.2
1116.2	1462.3	9	3	14274	2384.3
1118.8	1557.0	9	3	18560	1939.3
1119.3	1813.9	9	3	18532	5053.0
1121.1	1547.3	9	3	18561	3785.9
1123.0	906.3	9	3	6185	3945.9
1122.0	1446.9	9	3	6183	5098.8
1123.3	655.5	9	3	18567	1932.3
1123.4	846.7	9	3	18590	2017.0
1129.4	1916.2	9	3	15401	3836.6
1131.6	1481.1	9	3	20048	3648.8
1130.2	1829.7	9	3	20066	1383.7
1132.1	758.7	9	3	21314	5560.4
1132.7	1921.8	9	3	15404	2399.1
1135.4	896.0	9	3	6251	4445.7
1135.2	1559.3	9	3	21723	2484.8
1138.1	1266.2	9	3	18634	7873.7
1144.7	1375.2	9	3	18658	3777.8
1150.1	2041.3	9	3	15408	4066.7
1152.4	1431.5	9	3	18674	2713.5
1154.3	1290.6	9	3	22278	3854.9
1155.0	1423.0	9	3	22283	14894.4
1155.9	1892.1	9	3	6363	5868.7
1158.7	1369.4	9	3	18705	2363.6
1162.2	866.8	9	3	14306	2261.3
1161.7	1276.6	9	3	20160	1765.3
1163.4	660.9	9	3	20148	5002.3
1163.1	1887.7	9	3	6363	2180.8
1166.5	1329.2	9	3	22296	4256.7
1165.0	1405.2	9	3	17487	14188.4
1169.0	1509.4	9	3	20177	8563.0
1169.7	1831.8	9	3	20168	3778.0
1171.0	1381.0	9	3	18722	2761.5
1169.8	1691.3	9	3	15416	5602.8
1171.0	1721.7	9	3	20175	6083.9
1174.1	1390.5	9	3	18751	4729.4
1177.0	1914.1	9	3	14316	4893.2
1180.6	621.7	9	3	21755	8096.8
1182.3	1427.0	9	3	11345	10479.4
1182.3	1555.5	9	3	6464	1578.0
1183.3	1384.5	9	3	20193	3013.9
1183.7	1949.7	9	3	14321	4339.5
1184.7	1202.4	9	3	14322	4940.4
1188.6	1828.3	9	3	20209	6476.5
1198.7	1282.7	9	3	20220	2828.5
1197.7	1858.3	9	3	14327	2022.0
1199.1	1790.1	9	3	6546	2011.8
1201.0	1803.7	9	3	20232	5848.5
1207.8	1925.8	9	3	14340	8096.2
1209.6	1980.2	9	3	11407	4816.6
1211.1	673.4	9	3	21765	4259.8
1212.6	1426.8	9	3	20234	2222.8
1214.5	1089.6	9	3	18846	7409.8
1213.1	1812.2	9	3	11412	6379.2
1216.6	826.4	9	3	15435	3960.5
1219.2	1410.7	9	3	18838	3535.0
1222.2	1927.2	9	3	6654	2449.8
1224.1	1799.6	9	3	18882	3442.6
1225.8	1326.4	9	3	20247	9847.8
1225.3	1897.9	9	3	20253	3131.4
1225.4	1427.0	9	3	6661	2954.0
1230.3	1239.4	9	3	6659	2733.9
1233.6	683.5	9	3	18908	8256.9
1234.0	1832.8	9	3	6676	4341.1
1237.4	1296.4	9	3	18915	1997.4
1238.6	1284.0	9	3	18916	3222.4
1241.7	863.0	9	3	20273	8895.8
1243.7	1310.6	9	3	18913	9017.0
1246.1	870.1	9	3	14364	1785.9
1253.1	1342.9	9	3	20291	8126.4
1256.8	1121.1	9	3	18952	4881.2
1260.2	1355.7	9	3	20287	6430.9
1260.0	1412.9	9	3	14379	5136.7
1260.6	1906.8	9	3	21777	10588.8
1262.6	1161.8	9	3	22324	3762.9
1261.7	1299.1	9	3	20286	5254.5
1266.8	1274.5	9	3	22325	4481.3
1266.8	1326.5	9	3	18963	5051.2
1268.6	682.2	9	3	20298	4991.4
1275.7	786.2	9	3	6831	1355.9
1279.2	1890.7	9	3	14396	13204.9
1281.3	1977.4	9	3	20320	5375.0
1281.7	1322.2	9	3	6848	2159.3
1286.0	730.5	9	3	18972	2396.5
1288.1	534.0	9	3	14402	2221.3
1289.6	773.0	9	3	20325	1805.5
1295.1	1885.4	9	3	21784	6886.3
1302.9	281.4	9	3	15474	4014.9
1310.0	1319.6	9	3	11603	4724.0
1310.8	748.3	9	3	17492	3046.5
1314.3	165.5	9	3	20347	4937.9
1317.1	1263.9	9	3	1411	1566.7
1318.8	1660.6	9	3	14444	7311.2
1321.3	1947.5	9	3	11625	3127.1
1321.0	1953.5	9	3	11625	2774.9
1327.5	849.3	9	3	15490	7506.9
1329.7	1146.4	9	3	19009	5418.6
1329.7	1317.4	9	3	7038	6112.2
1331.8	1306.9	9	3	7053	4015.3
1338.7	1868.7	9	3	15492	10660.5
1339.7	853.0	9	3	20360	4371.8
1340.0	1992.1	9	3	15493	5779.7
1341.3	847.1	9	3	20365	4882.4
1349.4	810.0	9	3	19043	2599.9
1361.3	1398.4	9	3	21806	7172.5
1367.5	1847.7	9	3	14485	5980.3
1374.4	875.1	9	3	15500	4225.9
1376.6	1850.1	9	3	15503	5348.4
1381.8	1966.0	9	3	15502	2732.2
1384.3	750.2	9	3	20378	4262.6
1399.9	1065.6	9	3	14518	3878.2
1407.0	1137.5	9	3	20386	7665.8
1425.6	462.8	9	3	11831	4139.1
1431.4	1820.7	9	3	11827	10721.6
1432.4	1715.5	9	3	16093	6583.2
1451.8	1874.3	9	3	15526	3057.5
1463.4	1321.0	9	3	14568	3644.5
1481.0	336.8	9	3	14582	7788.0
1483.3	1491.8	9	3	7588	3544.6
1495.6	1326.1	9	3	20405	5898.3
1496.2	950.7	9	3	11963	4567.6
1509.4	19.0	9	3	15545	5842.3
1511.7	1247.2	9	3	20408	5089.6
1515.8	1570.3	9	3	14600	3402.0
1525.2	1839.0	9	3	22357	6137.6
1530.7	98.5	9	3	15556	9615.7
1541.6	136.7	9	3	12068	6612.3
1545.1	156.5	9	3	7755	5416.6
1549.4	390.4	9	3	14625	3811.0
1553.2	1107.6	9	3	1590	1699.7
1565.1	759.4	9	3	12100	4277.0
1573.8	1886.8	9	3	14642	3853.0
1574.3	1060.9	9	3	15570	9368.0
1580.4	1845.7	9	3	12138	6570.7
1587.6	2028.3	9	3	14648	10891.2
1591.6	983.1	9	3	7863	6328.1
1593.4	1871.0	9	3	12159	3657.8
1605.2	1858.7	9	3	15583	7381.1
1608.5	284.6	9	3	12176	4156.4
1616.9	1606.6	9	3	7921	8079.5
1620.2	1809.8	9	3	14663	3975.4
1622.9	1963.7	9	3	14662	2553.8
1624.2	1910.1	9	3	21830	3329.6
1635.8	818.1	9	3	20438	5360.8
1638.2	1675.8	9	3	7967	5113.7
1640.4	1615.4	9	3	15596	4515.9
1645.5	1395.0	9	3	12278	5417.1
1656.1	672.0	9	3	15602	3957.5
1663.7	105.2	9	3	14708	5984.8
1666.0	495.9	9	3	15608	3678.8
1673.8	69.3	9	3	12373	4537.4
1676.8	807.6	9	3	20454	6873.9
1682.9	1861.5	9	3	22375	8067.1
1689.7	1530.8	9	3	21863	6292.4
1690.0	764.0	9	3	14740	6173.6
1689.0	1948.4	9	3	12407	2884.2
1696.7	845.8	9	3	14732	6286.1
1701.8	817.4	9	3	12443	9041.2
1706.8	1563.5	9	3	8135	5083.9
1709.0	1965.1	9	3	15621	5689.8
1715.6	1848.0	9	3	14751	8181.1
1717.3	1793.6	9	3	15626	6343.3
1718.1	1841.8	9	3	15622	5196.9
1720.4	1915.3	9	3	22505	7400.2
1723.7	636.6	9	3	14769	2901.9
1726.0	1963.0	9	3	15631	4791.9
1729.7	682.6	9	3	19101	2018.0
1731.2	2034.3	9	3	22382	5474.9
1735.9	764.1	9	3	20502	5382.3
1736.0	2030.7	9	3	22382	3123.6
1739.5	789.1	9	3	14794	2411.6
1743.1	1800.7	9	3	12557	2248.4
1754.6	1737.2	9	3	20532	4843.3
1757.9	901.0	9	3	12602	3352.9
1757.0	73.6	9	3	15654	3615.6
1758.0	1899.6	9	3	20524	3315.5
1761.6	772.2	9	3	20553	10425.6
1762.5	858.9	9	3	20559	3272.3
1769.8	832.4	9	3	19113	5255.6
1769.5	1811.2	9	3	20557	3746.2
1772.4	1778.1	9	3	15662	2865.8
1773.3	2000.7	9	3	14834	6448.3
1776.0	215.5	9	3	15672	4329.3
1781.9	781.6	9	3	20573	8762.3
1783.2	120.6	9	3	8332	6216.9
1785.4	1029.2	9	3	14862	2629.9
1789.2	1567.0	9	3	14858	3454.5
1793.1	1973.3	9	3	14872	6250.3
1801.0	508.3	9	3	15687	5773.0
1802.7	1529.6	9	3	15686	8460.2
1809.8	1554.9	9	3	21938	7037.7
1812.6	756.3	9	3	20609	8120.6
1812.7	767.6	9	3	21954	4126.5
1814.8	1837.3	9	3	15692	1971.8
1820.7	1696.5	9	3	14904	4783.1
1822.1	731.8	9	3	20669	5467.0
1822.8	1922.0	9	3	14912	5075.3
1825.1	1846.0	9	3	15698	4127.5
1831.7	1916.9	9	3	12858	5040.6
1836.4	1904.9	9	3	15704	4826.3
1836.4	1941.2	9	3	14931	6377.0
1836.2	869.8	9	3	22415	3870.6
1838.0	1807.9	9	3	20712	4439.5
1839.2	1532.1	9	3	20685	4612.2
1845.0	37.2	9	3	20694	3921.4
1844.6	1811.8	9	3	20713	5854.9
1850.0	1821.7	9	3	20713	3390.0
1851.9	866.0	9	3	8545	10239.1
1858.7	743.4	9	3	20725	3552.5
1861.1	1928.4	9	3	15729	5480.7
1861.1	1728.2	9	3	15728	2442.6
1863.0	1734.2	9	3	15731	4738.0
1862.5	1826.7	9	3	20728	9090.7
1863.3	155.4	9	3	20747	4600.2
1864.2	2020.4	9	3	14961	4331.4
1864.2	711.5	9	3	12940	4283.3
1864.1	1754.0	9	3	12929	7417.9
1866.4	962.7	9	3	15737	6724.4
1867.4	1668.4	9	3	20776	5160.6
1872.4	100.5	9	3	15739	2137.2
1871.8	890.8	9	3	20758	6855.3
1879.4	930.4	9	3	20772	5782.5
1877.9	1621.9	9	3	14977	4418.3
1879.9	802.1	9	3	20802	3076.2
1880.9	1860.9	9	3	20791	5923.0
1885.6	1027.8	9	3	22430	15142.0
1891.3	312.5	9	3	15754	5979.7
1895.0	778.1	9	3	20829	3186.1
1897.1	1771.5	9	3	22431	6387.9
1898.9	1300.4	9	3	15765	3353.1
1897.5	2036.7	9	3	13045	3773.0
1898.6	712.4	9	3	22029	4709.9
1900.2	1888.4	9	3	15758	4246.7
1903.4	661.4	9	3	13097	6602.2
1904.7	811.3	9	3	15764	3421.0
1906.2	1851.3	9	3	20836	3718.6
1906.4	1805.0	9	3	15769	4046.5
1907.0	1049.9	9	3	22439	7405.3
1910.1	2004.0	9	3	15011	6772.2
1910.2	152.1	9	3	15005	4409.3
1915.0	875.0	9	3	20862	4153.1
1920.6	1059.0	9	3	20880	18477.0
1927.8	1698.3	9	3	22537	2462.8
1940.2	732.6	9	3	13172	5003.3
1942.2	1166.3	9	3	13248	4121.9
1941.4	1877.2	9	3	13218	4307.9
1945.9	968.5	9	3	13216	9578.3
1949.6	1394.4	9	3	15058	4696.9
1950.2	1842.6	9	3	22086	4610.0
1952.7	1219.4	9	3	15799	7625.8
1954.0	1721.6	9	3	22446	3935.3
1960.7	1574.8	9	3	15803	8421.5
1964.1	1850.2	9	3	20960	10058.5
1966.2	851.4	9	3	20975	5919.6
1976.8	1442.6	9	3	15809	4977.6
1987.2	1165.9	9	3	22448	7060.2
1989.0	1573.1	9	3	15821	5355.2
1992.3	1543.4	9	3	13382	8208.7
1992.2	1713.7	9	3	13368	4342.7
1997.4	622.2	9	3	15825	4352.3
1997.8	1094.9	9	3	15823	4196.6
1999.6	1854.2	9	3	21034	5275.3
2002.1	1910.1	9	3	15104	5108.6
2002.7	1116.8	9	3	13404	6659.6
2005.7	1853.1	9	3	21034	3898.3
2010.9	1778.0	9	3	21045	8032.5
2014.2	1231.7	9	3	15830	5302.7
2014.3	1184.5	9	3	15118	4671.6
2016.5	800.3	9	3	15832	10609.5
2017.2	1006.3	9	3	13429	7294.8
2018.5	1783.6	9	3	21045	1908.4
2020.5	531.3	9	3	13458	5012.1
2025.7	1697.1	9	3	15833	4588.0
2035.4	1864.6	9	3	13471	6812.4
2036.5	1218.7	9	3	15837	5789.6
4.3	1305.2	9	3	13550	2997.1
7.2	2021.1	9	3	15851	3701.9
14.6	950.0	9	3	15147	3135.0
17.2	954.8	9	3	15147	2425.3
29.1	1423.7	9	3	9017	5300.5
36.1	1011.2	9	3	19229	1816.4
38.4	1629.6	9	3	9042	9085.4
41.2	1279.0	9	3	1792	5896.4
42.8	1356.8	9	3	9054	3363.3
43.0	1364.7	9	3	13574	4159.7
43.1	373.4	9	3	13577	1643.0
46.1	1236.3	9	3	15854	3366.8
48.0	969.8	9	3	9083	5976.9
46.6	1910.9	9	3	9053	4232.8
49.3	177.0	9	3	15152	6173.0
54.0	1686.0	9	3	13581	1557.8
59.2	1054.3	9	3	13588	2155.4
58.6	1111.9	9	3	19252	1547.4
61.4	1366.0	9	3	19249	2433.0
64.3	1030.5	9	3	17516	2863.5
66.0	376.5	9	3	1865	6557.5
64.9	1221.6	9	3	1860	1154.6
68.5	1214.8	9	3	15158	12496.3
75.8	1217.7	9	3	1912	4491.2
78.2	385.0	9	3	13604	6245.0
82.2	1015.3	9	3	13603	5114.3
82.0	950.7	9	3	9181	5245.1
83.8	1296.7	9	3	17531	1809.1
84.7	947.8	9	3	9181	4899.6
85.1	1093.8	9	3	19261	4505.5
86.5	325.7	9	3	9178	2651.5
90.6	1091.0	9	3	19261	5432.9
91.0	778.3	9	3	13609	2863.7
91.1	1266.6	9	3	1976	6068.1
97.6	1097.7	9	3	19262	5798.4
98.2	918.3	9	3	15162	5093.9
100.3	704.3	9	3	2010	2970.7
99.7	1017.0	9	3	1992	2717.2
100.4	1148.8	9	3	2005	2132.0
103.5	1115.4	9	3	19272	2315.6
110.1	1754.1	9	3	9255	7465.5
112.9	968.8	9	3	21075	4530.0
114.4	1226.5	9	3	19275	1765.1
117.2	262.3	9	3	9284	2669.6
117.6	887.3	9	3	9281	2929.3
119.1	1311.0	9	3	19281	3058.5
133.5	1190.1	9	3	19303	1573.1
139.8	804.3	9	3	2174	2418.1
144.1	872.6	9	3	19316	7569.4
145.6	756.5	9	3	19317	4488.7
148.8	1222.0	9	3	9356	2528.7
151.2	266.3	9	3	19327	8519.1
155.8	1670.4	9	3	15177	1674.4
157.8	433.4	9	3	2236	5336.8
160.5	1193.4	9	3	15864	4465.8
164.7	508.6	9	3	2313	4682.4
165.6	733.0	9	3	9387	4070.2
168.7	821.7	9	3	2327	2829.4
172.1	811.0	9	3	9393	3714.2
175.3	639.1	9	3	2352	2858.5
176.6	633.6	9	3	2352	7558.9
178.2	244.1	9	3	19349	4010.2
180.4	714.0	9	3	9410	6045.7
181.7	1365.9	9	3	19351	6897.6
184.3	1248.1	9	3	2424	5916.8
187.9	543.2	9	3	9459	2949.1
189.4	653.4	9	3	19369	1946.6
191.0	904.9	9	3	2483	4856.5
196.4	874.4	9	3	2482	2697.3
198.9	220.6	9	3	9465	2725.0
202.3	307.1	9	3	2526	2901.3
204.4	786.6	9	3	19370	1584.2
203.9	830.7	9	3	2537	2872.8
205.9	868.0	9	3	2529	1223.6
208.4	577.9	9	3	2499	1115.9
208.5	860.0	9	3	19371	5995.8
212.1	1225.6	9	3	2547	2342.8
214.0	426.8	9	3	15189	2826.4
214.2	978.3	9	3	2520	5149.6
214.2	1033.6	9	3	2622	4039.3
216.9	839.9	9	3	19376	3295.7
219.8	252.8	9	3	9543	2496.0
220.0	817.0	9	3	2634	4649.2
220.8	1429.7	9	3	2614	4012.4
224.4	702.0	9	3	9555	4764.6
228.9	684.9	9	3	13701	2128.4
229.5	825.5	9	3	19399	5028.9
231.6	921.8	9	3	17580	2133.5
230.6	1218.5	9	3	19383	4060.9
231.0	1223.6	9	3	19383	1969.3
233.0	914.4	9	3	17580	4561.3
238.6	626.5	9	3	2664	6588.6
238.9	516.4	9	3	19412	3200.3
243.1	990.6	9	3	9604	3559.2
245.4	180.5	9	3	19437	4218.9
244.2	259.7	9	3	19423	3213.2
245.6	665.6	9	3	13723	3303.3
247.4	1068.4	9	3	13727	5557.8
248.0	753.6	9	3	17593	3394.9
251.6	771.7	9	3	2780	2163.9
252.4	617.7	9	3	2832	3095.6
252.9	973.0	9	3	2781	3792.3
255.5	936.2	9	3	19441	2141.7
256.0	1193.1	9	3	2806	5604.9
257.4	690.5	9	3	13736	9745.3
259.9	259.7	9	3	22169	3641.6
263.0	304.2	9	3	2889	3599.9
262.7	903.0	9	3	17605	4948.0
263.0	944.9	9	3	17613	2818.4
264.5	933.4	9	3	19442	1682.1
265.0	1027.4	9	3	19450	2305.4
264.9	329.2	9	3	2913	5829.9
267.6	407.4	9	3	19410	2921.1
267.9	157.8	9	3	15203	1295.2
269.6	1795.2	9	3	9689	4052.6
270.5	397.6	9	3	2964	1396.1
276.3	1006.1	9	3	19481	1451.7
277.3	820.2	9	3	2917	3521.1
278.5	905.1	9	3	2998	1435.9
279.6	925.0	9	3	17634	5635.5
279.9	1770.8	9	3	2959	3496.7
283.8	277.2	9	3	19459	3264.2
284.0	914.6	9	3	17631	2122.1
285.7	264.8	9	3	3010	1287.5
286.4	186.1	9	3	9738	2660.0
287.9	519.8	9	3	21094	5302.3
288.4	922.7	9	3	17644	3020.5
288.1	1367.5	9	3	3075	6066.7
289.6	953.8	9	3	19507	8832.3
292.4	582.5	9	3	17622	1812.1
291.0	1272.3	9	3	13765	5362.1
293.7	855.0	9	3	13767	2327.2
294.8	416.2	9	3	3053	2523.3
296.9	389.5	9	3	3094	1374.6
299.0	363.9	9	3	13776	7412.0
298.3	1195.6	9	3	17649	1904.2
301.0	428.1	9	3	19502	11226.5
300.8	672.0	9	3	9775	5095.6
300.9	956.1	9	3	19508	1643.2
301.4	220.2	9	3	21101	2472.5
302.9	368.2	9	3	3130	4320.6
305.5	644.2	9	3	9771	2885.3
306.9	996.7	9	3	19520	8146.5
306.8	574.0	9	3	17661	2714.8
307.0	755.4	9	3	3132	5373.6
306.6	1953.3	9	3	15218	4002.5
309.0	451.0	9	3	19530	6648.6
308.1	694.4	9	3	3183	4007.0
309.4	1074.1	9	3	3204	3745.2
309.5	1162.2	9	3	22468	1251.7
312.9	1468.6	9	3	21107	5697.1
313.1	238.2	9	3	9792	2323.5
314.4	545.6	9	3	3198	1648.8
315.3	1199.6	9	3	17675	5411.2
317.6	900.0	9	3	9819	3329.9
319.8	986.4	9	3	9831	3671.8
320.0	1453.8	9	3	13792	4156.9
320.4	1402.9	9	3	9825	5527.9
324.8	176.5	9	3	9835	7700.5
323.7	930.2	9	3	3245	4107.7
325.4	672.4	9	3	9830	2664.1
325.5	1273.7	9	3	19552	3111.4
326.9	352.1	9	3	13799	4432.4
327.1	960.5	9	3	19571	3488.1
328.1	1223.1	9	3	19572	8108.8
331.8	1040.4	9	3	3272	1746.0
331.6	969.9	9	3	13813	6270.8
332.0	1069.8	9	3	13806	9432.9
332.0	788.1	9	3	13805	7986.0
333.5	690.9	9	3	3314	1696.0
336.6	403.0	9	3	15224	2720.1
335.0	528.9	9	3	13811	5933.7
340.0	969.7	9	3	13813	6753.8
340.4	762.9	9	3	15225	4680.8
341.2	505.2	9	3	3356	4681.7
342.6	284.4	9	3	9874	2592.1
344.0	462.4	9	3	19620	7742.8
345.0	907.2	9	3	17702	5202.5
345.4	1914.3	9	3	3373	5243.5
346.1	1282.2	9	3	21115	2536.9
347.0	304.2	9	3	9896	2399.4
347.5	965.9	9	3	9919	2744.5
347.5	357.0	9	3	19601	25065.8
349.7	935.0	9	3	17739	3563.6
351.6	1163.6	9	3	3440	1669.5
355.3	185.0	9	3	9922	2109.3
355.0	320.0	9	3	15234	3965.9
354.0	1445.2	9	3	3463	10745.2
357.8	257.7	9	3	15235	4075.4
358.0	712.1	9	3	17716	3801.1
360.5	1272.4	9	3	13832	4548.5
360.3	765.8	9	3	3446	4203.0
362.3	1650.8	9	3	13840	5449.9
366.9	1227.7	9	3	17756	5248.8
366.7	590.8	9	3	17765	4686.8
368.4	1185.1	9	3	17746	1542.6
370.0	609.1	9	3	17760	9029.2
371.3	244.3	9	3	9990	7519.7
372.5	332.5	9	3	15240	2727.5
372.6	918.6	9	3	19643	9535.1
371.8	1295.0	9	3	9976	3890.2
374.8	369.8	9	3	19641	5100.9
374.7	241.5	9	3	9990	2454.2
376.4	933.9	9	3	17773	6266.2
376.7	797.5	9	3	9994	2956.4
383.0	1063.9	9	3	13860	9933.2
388.7	1209.2	9	3	3611	2638.8
394.0	1455.2	9	3	3692	3748.9
396.7	1191.4	9	3	17787	1338.6
402.6	955.0	9	3	10048	3202.2
405.1	1112.0	9	3	13883	4261.6
411.3	1213.7	9	3	19676	4167.1
412.1	1414.0	9	3	22190	5280.6
418.0	1734.9	9	3	3817	12312.0
419.1	392.8	9	3	3800	5835.7
425.0	788.5	9	3	19684	11319.4
435.0	687.7	9	3	17808	8014.6
440.2	1361.3	9	3	10128	3958.8
444.3	1006.0	9	3	15260	17353.2
445.1	1365.5	9	3	10128	2370.3
446.6	750.0	9	3	17818	7268.0
448.1	756.0	9	3	17818	4904.8
453.7	1179.2	9	3	22191	4918.5
454.0	1354.7	9	3	10174	4887.6
460.5	1827.6	9	3	10196	4643.7
462.4	358.9	9	3	13925	3065.0
462.2	480.1	9	3	13922	4979.5
466.7	431.1	9	3	3998	4868.7
468.3	843.1	9	3	13927	3655.6
469.1	759.2	9	3	17834	2163.1
468.6	782.4	9	3	19702	2286.9
473.6	832.9	9	3	17837	7120.5
476.7	1462.4	9	3	4039	6121.2
481.0	2043.9	9	3	10257	8895.8
484.5	489.8	9	3	4057	4192.2
488.5	173.0	9	3	10264	2748.4
494.1	390.7	9	3	13941	3090.2
498.2	204.1	9	3	10280	7770.8
502.1	368.0	9	3	13945	3841.8
507.9	562.4	9	3	17847	5527.5
513.6	663.3	9	3	19713	4878.7
520.9	650.9	9	3	13959	7334.3
527.0	295.3	9	3	22196	5358.1
528.1	204.1	9	3	10319	3848.6
537.3	536.9	9	3	4268	4764.4
551.6	778.6	9	3	10362	2772.2
553.5	1358.8	9	3	15280	5719.8
570.0	649.0	9	3	10406	6034.0
571.4	1861.7	9	3	15282	6035.5
576.2	836.6	9	3	17886	9499.8
591.4	1728.9	9	3	13996	5243.3
593.2	834.0	9	3	13994	7518.5
604.7	978.3	9	3	13999	6159.8
619.3	233.6	9	3	15289	2794.6
630.3	851.7	9	3	10478	7000.2
633.2	771.1	9	3	10486	1488.2
637.0	636.2	9	3	4570	8367.3
642.7	1821.7	9	3	10490	2213.9
664.4	223.0	9	3	15300	5743.6
671.9	860.9	9	3	14031	5065.1
676.0	408.5	9	3	4663	3052.3
676.1	120.6	9	3	10546	2536.4
676.8	857.4	9	3	14031	2534.5
681.7	638.0	9	3	4741	4456.2
691.2	736.3	9	3	21134	5870.2
694.0	1961.1	9	3	4777	6071.5
703.6	435.5	9	3	10601	5251.6
706.4	627.2	9	3	10602	3841.8
708.6	1750.4	9	3	4803	2331.9
708.6	1965.7	9	3	4809	4220.0
710.4	782.3	9	3	17901	8046.4
716.3	832.4	9	3	17916	3676.4
716.7	1189.4	9	3	17910	2316.5
718.2	689.8	9	3	19764	4506.0
722.5	1188.4	9	3	17910	5226.3
734.0	233.4	9	3	14066	4318.7
738.7	1995.2	9	3	17922	3082.0
746.5	909.7	9	3	14077	1914.7
747.4	1430.4	9	3	14076	4343.5
753.0	1994.5	9	3	15927	2532.0
759.8	795.0	9	3	15319	2564.8
769.0	1387.5	9	3	15321	4434.1
774.4	1987.4	9	3	14086	6049.3
776.1	1916.9	9	3	14093	6244.8
779.7	463.0	9	3	17938	6693.5
785.0	1611.5	9	3	17941	8348.7
792.7	802.6	9	3	22477	1635.9
803.0	850.0	9	3	15327	3213.0
812.8	985.4	9	3	5134	5450.3
821.6	1675.2	9	3	21141	14414.9
832.0	809.0	9	3	15332	3298.4
837.9	278.3	9	3	5204	3592.7
838.9	864.5	9	3	17990	4726.3
840.4	272.4	9	3	5204	4678.7
839.9	1769.0	9	3	10803	6302.3
840.5	1693.2	9	3	17974	3812.0
845.5	868.0	9	3	17992	5242.9
851.0	303.1	9	3	14122	1634.6
853.9	1129.9	9	3	18000	4621.1
861.0	210.2	9	3	19799	8506.2
864.6	237.7	9	3	10835	1920.0
869.1	1136.3	9	3	10840	4032.8
870.8	256.0	9	3	14131	3470.8
870.8	250.0	9	3	14131	11417.8
871.8	1420.4	9	3	5345	1661.8
883.9	1367.8	9	3	14138	10439.7
887.1	261.0	9	3	10880	3642.6
892.2	262.0	9	3	10880	3150.9
892.5	1024.7	9	3	5411	3751.1
904.7	876.0	9	3	18030	3404.6
907.8	214.1	9	3	10906	1853.9
908.0	632.9	9	3	15349	3318.3
909.7	1730.7	9	3	14148	6798.4
910.6	254.4	9	3	5469	3893.5
919.6	623.7	9	3	10932	3065.1
919.5	1465.4	9	3	10934	3405.6
922.3	1688.3	9	3	814	4772.7
923.7	272.2	9	3	10930	13406.8
925.9	999.0	9	3	22212	6601.8
925.0	1471.6	9	3	10934	2004.4
928.1	927.2	9	3	14159	3463.3
932.2	896.0	9	3	5559	3696.7
932.8	890.0	9	3	5559	8355.0
937.1	885.3	9	3	5569	3316.5
938.2	1683.3	9	3	19833	3464.0
940.2	819.9	9	3	19827	3231.6
945.7	1979.9	9	3	14167	4963.9
953.6	1470.0	9	3	14178	4007.5
955.0	635.1	9	3	22217	1709.7
956.9	993.1	9	3	5639	3544.7
960.4	603.5	9	3	10990	2870.8
960.7	1624.4	9	3	19850	5828.8
964.0	840.6	9	3	18081	7858.7
967.8	753.9	9	3	21271	1727.2
969.5	712.5	9	3	18093	3858.1
976.0	1690.2	9	3	21163	1113.6
982.0	757.1	9	3	21318	1642.9
988.6	770.4	9	3	21319	2595.9
991.0	748.3	9	3	21321	3204.1
1001.1	1293.8	9	3	11066	3888.7
1006.0	697.2	9	3	18223	5798.3
1005.8	1034.5	9	3	941	6398.7
1015.6	749.0	9	3	18200	2074.3
1016.0	786.2	9	3	21275	3175.7
1017.3	1642.3	9	3	11076	2357.0
1019.1	1544.6	9	3	14214	5649.2
1019.7	869.3	9	3	19949	3271.0
1021.9	830.3	9	3	21326	4669.2
1021.4	1740.2	9	3	19936	2194.5
1030.1	904.6	9	3	19945	4496.5
1030.7	834.6	9	3	21279	1373.7
1031.6	1548.6	9	3	15370	9822.0
1032.9	1760.0	9	3	21171	15345.2
1034.3	1357.7	9	3	18291	2217.2
1040.9	819.2	9	3	21327	1387.4
1043.0	756.3	9	3	21283	2526.3
1042.3	766.3	9	3	21328	1434.5
1041.6	805.0	9	3	21261	11344.8
1043.5	1485.2	9	3	5972	6036.8
1044.9	809.9	9	3	21261	8008.6
1046.7	959.8	9	3	5963	9802.0
1047.1	700.5	9	3	18258	7351.9
1049.7	645.7	9	3	5984	7848.7
1049.5	1353.6	9	3	19959	2657.2
1053.9	708.1	9	3	21262	2484.1
1054.5	1492.5	9	3	19974	2782.6
1058.7	1303.2	9	3	5981	2194.2
1059.0	1358.0	9	3	19960	3726.6
1062.1	1506.3	9	3	14232	8103.4
1063.2	1279.9	9	3	18371	1075.3
1065.1	635.6	9	3	19999	1270.2
1067.9	1577.0	9	3	14238	3608.3
1068.7	728.9	9	3	21291	1089.4
1070.3	652.0	9	3	21688	7615.5
1070.7	698.4	9	3	21211	7819.3
1072.0	745.0	9	3	21338	2511.7
1071.3	851.4	9	3	21335	3187.9
1073.0	767.0	9	3	21290	1011.7
1071.4	1300.6	9	3	18374	4445.6
1071.5	1349.8	9	3	18326	2534.0
1072.9	752.3	9	3	21292	1118.9
1072.9	1438.3	9	3	18381	2413.7
1074.1	719.6	9	3	1031	8985.4
1075.0	672.2	9	3	22254	1980.6
1078.0	705.8	9	3	21264	5783.6
1077.5	817.6	9	3	21340	4565.8
1077.0	962.1	9	3	17481	2475.7
1079.0	868.6	9	3	18399	995.8
1081.4	1468.5	9	3	15376	1924.2
1082.0	1306.4	9	3	18411	1663.1
1083.3	676.5	9	3	21697	4255.1
1088.7	1807.2	9	3	15379	2121.0
1089.6	940.7	9	3	14255	1933.6
1088.9	1291.5	9	3	18421	2520.8
1088.8	1468.4	9	3	18461	1809.6
1091.2	1749.6	9	3	14256	6719.2
1092.9	201.9	9	3	14260	5321.1
1093.7	476.4	9	3	14263	5074.8
1093.2	1828.1	9	3	14258	2997.1
1094.0	1529.0	9	3	20019	2195.8
1096.0	615.2	9	3	15390	3186.2
1095.7	642.4	9	3	20011	1800.8
1096.4	742.4	9	3	18442	4919.2
1096.5	779.4	9	3	15388	4740.6
1097.0	894.0	9	3	18448	5969.4
1099.8	888.7	9	3	18485	7742.2
1102.0	647.6	9	3	18491	8777.7
1102.2	215.2	9	3	22488	8280.1
1106.0	811.7	9	3	18496	1331.3
1106.2	881.2	9	3	6142	3195.0
1108.1	1450.1	9	3	15393	1950.4
1110.7	1734.9	9	3	6159	3890.1
1113.3	1585.3	9	3	15990	2914.5
1113.3	1821.0	9	3	18553	2035.2
1114.5	1579.0	9	3	6176	8358.6
1116.3	1596.6	9	3	6174	5636.0
1117.5	1384.0	9	3	18476	3286.1
1118.0	1908.7	9	3	11242	9726.4
1121.0	1453.7	9	3	6183	15963.7
1122.4	705.0	9	3	20078	6270.0
1123.1	1749.1	9	3	15400	6489.4
1124.2	770.2	9	3	18596	2577.5
1123.8	1766.9	9	3	14282	2283.5
1123.7	1900.8	9	3	11257	4345.8
1124.8	1488.0	9	3	20047	3162.6
1128.0	1416.0	9	3	18594	7642.8
1128.0	1455.5	9	3	20070	22629.1
1129.4	1997.0	9	3	21726	6049.7
1136.1	1818.7	9	3	20085	2137.7
1137.7	881.1	9	3	20090	2871.3
1140.6	1284.5	9	3	18632	2908.4
1141.0	1837.7	9	3	6283	3349.5
1141.2	1785.8	9	3	6291	1873.7
1142.0	751.5	9	3	20113	3754.9
1143.1	1193.8	9	3	20097	3456.4
1143.6	1383.3	9	3	18658	7336.1
1143.7	1438.2	9	3	18620	1465.2
1144.4	1488.6	9	3	6276	2601.2
1147.0	879.0	9	3	6328	1913.8
1149.3	1814.9	9	3	14300	1047.3
1150.7	877.2	9	3	20139	3196.3
1152.7	1734.9	9	3	15407	2984.3
1153.1	1084.5	9	3	14298	13387.6
1152.3	1462.6	9	3	18677	3216.2
1154.7	1769.3	9	3	6345	3059.6
1155.3	1830.9	9	3	20158	3801.1
1156.7	650.9	9	3	18680	2336.7
1163.4	1368.1	9	3	18705	1835.4
1164.8	849.9	9	3	11317	2185.6
1164.6	840.3	9	3	20119	3325.4
1167.0	1846.1	9	3	18746	6295.0
1172.9	1276.7	9	3	20181	2878.2
1175.6	651.5	9	3	21751	5810.7
1176.7	854.8	9	3	6449	4742.4
1176.6	1690.1	9	3	15416	1896.0
1177.7	1279.0	9	3	20181	5844.0
1177.4	1325.6	9	3	21743	3240.6
1179.9	1736.4	9	3	18732	5912.9
1180.0	1307.7	9	3	15421	2331.3
1181.0	1323.7	9	3	21744	4678.2
1181.0	1876.0	9	3	20205	1238.4
1183.6	690.0	9	3	18770	3621.3
1183.0	1809.0	9	3	6479	4132.0
1185.4	780.6	9	3	18725	2649.9
1185.6	1437.6	9	3	22305	8398.2
1187.3	826.8	9	3	18767	1585.9
1187.0	865.8	9	3	14324	8484.7
1189.4	1352.7	9	3	18782	3200.0
1188.8	1861.8	9	3	18769	2372.1
1190.9	1263.9	9	3	18791	3843.4
1191.1	885.2	9	3	6483	3744.4
1191.8	1297.8	9	3	22303	1241.9
1192.5	1480.0	9	3	6524	1876.4
1200.3	858.3	9	3	11374	6782.8
1200.7	1870.7	9	3	14332	2687.3
1205.5	1502.2	9	3	6553	2577.0
1207.4	1942.1	9	3	15431	2649.7
1212.5	858.9	9	3	11402	7378.2
1215.8	84.9	9	3	6609	2505.1
1216.9	1095.4	9	3	18846	3817.1
1217.4	1305.3	9	3	18865	2199.8
1218.4	1262.3	9	3	20242	4251.4
1222.3	1042.7	9	3	18884	2849.2
1225.3	781.4	9	3	18906	2846.0
1228.2	753.5	9	3	18827	2511.6
1232.1	632.3	9	3	6663	2896.0
1234.2	1356.2	9	3	20260	2380.6
1241.4	1426.1	9	3	6707	2261.9
1242.4	1727.9	9	3	15444	5895.0
1246.4	223.1	9	3	6719	5210.0
1245.8	753.4	9	3	20269	2086.5
1245.0	1397.3	9	3	18936	3863.5
1248.8	1284.3	9	3	18917	4454.1
1248.9	1692.5	9	3	6717	3553.5
1248.9	1733.2	9	3	6733	1824.4
1250.1	743.7	9	3	14371	8070.0
1254.3	2020.4	9	3	15450	2515.2
1258.7	1217.6	9	3	14381	4531.6
1261.3	90.9	9	3	11492	6430.8
1260.7	1370.4	9	3	15453	1964.6
1265.8	756.7	9	3	15456	2423.2
1266.3	1102.8	9	3	16042	1738.1
1268.9	815.6	9	3	18941	3785.1
1269.5	2025.7	9	3	11506	3587.1
1272.7	84.8	9	3	15459	4149.5
1276.2	737.8	9	3	20305	2472.3
1286.2	856.5	9	3	6852	3749.9
1290.5	1987.1	9	3	6923	3486.9
1291.9	1115.0	9	3	22329	4140.1
1292.9	752.2	9	3	20312	1895.1
1295.6	162.0	9	3	15471	3400.7
1297.5	1868.0	9	3	11564	7364.2
1300.0	1970.2	9	3	14416	10751.5
1301.5	222.5	9	3	14410	4450.3
1301.4	687.3	9	3	20324	5171.9
1302.5	494.7	9	3	15478	2011.1
1302.3	851.9	9	3	20333	4866.1
1304.0	2015.0	9	3	21799	4151.0
1307.0	1402.5	9	3	15476	1515.9
1307.6	1977.4	9	3	15480	1661.4
1308.7	694.8	9	3	19006	1929.3
1308.9	1388.8	9	3	15481	4343.4
1309.2	1670.7	9	3	14428	2964.3
1313.0	697.7	9	3	19006	2791.6
1317.1	1694.7	9	3	14436	5799.5
1319.9	1869.0	9	3	15482	8960.3
1320.7	700.0	9	3	19007	3541.7
1320.6	855.7	9	3	20348	4142.3
1320.8	2002.9	9	3	14441	1002.8
1321.5	2033.9	9	3	15486	1786.6
1324.0	1908.2	9	3	15488	10430.2
1326.3	1335.8	9	3	19018	4190.0
1326.0	1402.5	9	3	7022	4921.5
1326.9	1970.2	9	3	14452	2403.0
1329.8	1325.9	9	3	20355	2873.4
1328.6	1957.8	9	3	14453	2306.9
1331.6	1964.6	9	3	14453	4540.6
1331.5	1980.4	9	3	11646	3293.7
1333.0	247.6	9	3	19022	2858.0
1336.7	1884.6	9	3	14460	2528.1
1347.6	720.9	9	3	11658	1791.3
1351.0	1906.1	9	3	11661	2081.0
1353.7	1354.4	9	3	19040	3882.2
1369.5	1880.6	9	3	20372	1822.1
1377.5	1976.1	9	3	15504	2483.4
1379.8	758.1	9	3	20378	1645.1
1385.3	1399.7	9	3	14498	1744.0
1389.7	1379.8	9	3	20376	4222.8
1391.1	1752.8	9	3	7213	2921.3
1391.6	2007.7	9	3	14513	2784.7
1398.9	1956.0	9	3	21811	1400.3
1401.0	1980.1	9	3	15511	3672.6
1404.4	1422.2	9	3	7269	1970.2
1403.9	1932.4	9	3	11783	1715.3
1407.0	1116.3	9	3	11779	3995.7
1410.0	1335.4	9	3	11794	1836.0
1413.0	1138.3	9	3	20386	2514.0
1425.6	1830.0	9	3	15515	8448.4
1433.0	1902.9	9	3	7384	3017.8
1438.2	94.4	9	3	7420	1618.8
1446.6	56.4	9	3	7436	5736.8
1453.5	87.9	9	3	11887	4709.9
1454.3	1027.3	9	3	1542	2352.4
1454.2	1829.0	9	3	21815	5266.6
1455.2	965.9	9	3	14562	1346.0
1469.7	941.5	9	3	11906	8641.0
1469.0	1957.2	9	3	11905	13442.1
1470.4	1539.5	9	3	1551	2422.8
1471.1	1970.2	9	3	14571	3698.4
1472.5	2028.8	9	3	15530	2647.7
1475.5	1996.8	9	3	14579	2357.6
1477.3	1347.9	9	3	14578	5594.4
1489.6	1497.5	9	3	22356	2670.8
1488.5	1989.1	9	3	15539	2565.6
1493.0	146.1	9	3	11974	5999.7
1497.8	1236.0	9	3	11971	3339.1
1502.9	757.7	9	3	11990	6302.5
1502.8	1546.0	9	3	11983	6445.7
1504.6	1868.4	9	3	15541	6107.5
1505.0	883.0	9	3	11996	8822.5
1516.7	2032.3	9	3	12024	3802.6
1518.6	1471.0	9	3	1575	2338.2
1520.7	473.9	9	3	21824	2193.1
1522.3	392.0	9	3	14606	2918.4
1522.8	1591.7	9	3	14609	6177.4
1528.4	1232.0	9	3	1582	8558.0
1528.2	2029.9	9	3	15553	5230.1
1533.0	393.0	9	3	20412	6597.6
1539.0	1438.3	9	3	14616	6877.8
1546.1	1836.5	9	3	14617	6525.7
1549.5	121.1	9	3	7762	2196.9
1549.2	1040.3	9	3	19074	2549.7
1548.6	1597.2	9	3	20415	3079.3
1557.4	2033.3	9	3	21825	13691.0
1557.0	110.0	9	3	14629	8140.2
1560.0	918.8	9	3	12083	9739.8
1559.0	1638.4	9	3	15559	3444.0
1562.0	1824.4	9	3	7775	2672.9
1562.3	1815.0	9	3	20419	8618.9
1575.0	1869.8	9	3	15566	2359.0
1579.1	713.7	9	3	20420	3231.6
1578.0	1893.5	9	3	12136	6800.5
1578.0	2032.0	9	3	14644	4190.1
1584.4	1696.8	9	3	1611	2520.6
1589.1	1750.7	9	3	14653	1525.0
1595.3	1934.0	9	3	12170	5864.8
1597.9	1732.9	9	3	20428	2475.5
1598.2	1844.0	9	3	12166	4965.3
1601.7	1943.8	9	3	19083	2653.2
1604.9	1871.6	9	3	12175	6909.5
1611.4	985.3	9	3	15586	4428.3
1612.9	980.0	9	3	15586	4771.2
1613.0	1867.3	9	3	16117	2830.7
1632.5	1249.2	9	3	15594	4952.1
1632.9	2015.7	9	3	14674	3434.9
1634.2	1880.0	9	3	16127	4038.2
1634.9	281.5	9	3	14677	4092.5
1637.8	1681.4	9	3	7967	1643.3
1638.2	1887.0	9	3	16127	1982.0
1638.9	925.5	9	3	12272	9505.9
1652.3	647.9	9	3	8004	7189.7
1651.6	1511.0	9	3	8025	3721.0
1653.3	204.2	9	3	15600	3142.6
1656.7	905.7	9	3	14700	5341.4
1659.8	67.1	9	3	15603	7102.0
1670.3	224.2	9	3	14710	5871.0
1675.9	1757.8	9	3	14725	3276.4
1676.4	1820.2	9	3	15610	2765.4
1688.7	1763.0	9	3	15614	4651.5
1697.3	638.0	9	3	14737	8687.6
1698.7	1528.1	9	3	14734	1429.7
1699.3	1954.6	9	3	8117	1920.5
1703.2	788.8	9	3	14742	1963.5
1704.9	1812.7	9	3	12454	2368.8
1706.6	1754.9	9	3	14741	6939.4
1706.7	945.2	9	3	14749	4168.0
1708.5	362.7	9	3	12456	2031.4
1714.8	1122.0	9	3	19091	5473.0
1714.2	1585.3	9	3	15625	2164.6
1715.6	751.5	9	3	14759	2212.1
1720.8	1813.5	9	3	15628	3496.1
1722.5	531.5	9	3	12476	7204.8
1725.7	598.5	9	3	20501	3748.6
1726.0	86.4	9	3	21879	4557.1
1728.0	410.7	9	3	12515	2640.8
1732.4	596.8	9	3	20501	2472.2
1735.4	1564.6	9	3	20514	2247.8
1735.5	1784.0	9	3	20519	5922.1
1737.2	1978.9	9	3	15638	6123.8
1740.4	593.8	9	3	12553	7491.0
1741.9	829.1	9	3	14793	6972.1
1741.9	702.2	9	3	20516	4486.0
1744.1	566.0	9	3	14797	6834.6
1745.0	753.0	9	3	21890	6477.2
1748.3	1931.5	9	3	15647	3255.4
1748.6	1820.6	9	3	15646	9952.0
1750.2	721.5	9	3	12545	3257.4
1750.0	1785.2	9	3	14809	4302.0
1753.0	1085.9	9	3	15651	6000.6
1754.1	791.8	9	3	14814	2240.2
1754.7	1955.5	9	3	15648	3605.2
1756.1	1869.7	9	3	22385	10744.5
1758.1	1821.2	9	3	15652	2625.7
1762.3	1681.3	9	3	16164	2813.3
1766.9	1403.1	9	3	20563	4948.3
1768.0	1747.7	9	3	14831	16088.5
1771.0	1950.7	9	3	14840	5722.7
1771.5	1854.0	9	3	20555	4106.2
1772.6	1928.0	9	3	12622	3703.4
1773.5	1138.5	9	3	15661	2143.7
1774.0	1471.4	9	3	8319	7298.8
1776.8	655.9	9	3	15668	2052.8
1775.8	888.7	9	3	12643	3230.8
1776.1	1949.2	9	3	14840	3284.1
1778.5	764.4	9	3	21914	15094.9
1779.5	651.0	9	3	15668	6208.1
1782.0	1916.4	9	3	14850	3555.5
1781.9	129.1	9	3	8332	1268.2
1782.1	146.9	9	3	8357	2871.8
1782.8	1417.6	9	3	22400	8436.5
1782.5	1847.0	9	3	21911	11750.2
1783.8	643.3	9	3	8348	9220.3
1784.0	2003.3	9	3	15677	2635.0
1785.8	685.1	9	3	14848	5980.0
1787.3	672.4	9	3	14852	10136.7
1788.6	1851.0	9	3	21912	8271.9
1787.5	1904.0	9	3	20570	5080.5
1788.5	1769.7	9	3	8383	3456.8
1790.0	740.7	9	3	21925	6341.4
1791.6	705.8	9	3	20592	1710.5
1794.0	1451.1	9	3	12705	3329.1
1795.0	685.6	9	3	14861	2519.9
1797.9	1762.0	9	3	15684	1812.3
1800.0	1810.4	9	3	20600	4208.5
1800.8	275.4	9	3	12699	8392.3
1801.8	1818.2	9	3	20602	1415.2
1804.0	1951.9	9	3	12740	6362.6
1804.0	672.8	9	3	14881	4387.3
1805.7	1835.2	9	3	20624	2125.3
1808.8	296.1	9	3	20641	3166.1
1810.0	913.5	9	3	14899	4296.4
1812.6	1899.1	9	3	12778	2075.5
1819.0	1807.4	9	3	20633	5103.4
1820.0	1030.7	9	3	12784	5799.2
1823.1	1013.8	9	3	14911	8187.5
1823.6	1508.0	9	3	8451	5534.3
1822.0	1783.0	9	3	20661	6486.2
1825.8	1859.0	9	3	21962	1892.2
1826.7	1929.2	9	3	14912	2575.1
1831.0	1538.5	9	3	14921	4653.1
1836.3	1780.8	9	3	20661	2817.8
1837.6	652.4	9	3	14937	3246.2
1838.2	1813.9	9	3	20677	3370.3
1842.7	1545.5	9	3	21980	6819.9
1846.4	875.0	9	3	21982	11806.0
1847.0	1696.0	9	3	12883	10391.8
1848.1	1920.1	9	3	12873	4372.0
1852.4	1961.5	9	3	12921	3459.0
1853.2	843.9	9	3	14951	2971.3
1853.6	1498.9	9	3	12903	9423.4
1857.2	826.0	9	3	22422	8654.1
1857.8	1616.9	9	3	21993	6490.1
1858.4	1815.9	9	3	15724	4672.2
1859.3	1808.2	9	3	21995	3603.2
1861.1	927.4	9	3	20748	1659.6
1861.3	1764.1	9	3	8576	7110.9
1862.1	1644.1	9	3	14958	5864.6
1862.4	1898.3	9	3	12942	3909.9
1865.8	825.4	9	3	12995	11744.4
1868.4	935.9	9	3	12975	9193.1
1867.0	1864.6	9	3	21999	10930.5
1872.1	751.6	9	3	19146	2201.7
1873.3	735.8	9	3	14973	5015.3
1874.0	770.4	9	3	20767	5100.3
1872.7	1739.6	9	3	15736	4022.1
1874.0	1822.6	9	3	12997	3292.7
1877.3	1783.0	9	3	12985	1555.0
1878.0	414.5	9	3	14979	3128.9
1879.1	319.4	9	3	8601	4968.4
1882.2	1618.7	9	3	14977	3247.7
1882.4	1742.5	9	3	22004	1304.9
1881.7	2001.0	9	3	13014	3998.0
1883.4	1878.4	9	3	14968	13103.0
1883.0	1830.7	9	3	20779	4237.9
1884.5	1839.6	9	3	20809	4716.4
1889.0	832.6	9	3	20827	3238.3
1889.0	1662.0	9	3	22024	6432.2
1891.5	725.8	9	3	8634	8002.3
1891.0	1960.0	9	3	13049	2173.5
1895.1	68.2	9	3	14992	2512.0
1896.5	1777.3	9	3	15755	3432.9
1895.8	2030.0	9	3	15757	3278.1
1897.6	1605.2	9	3	15002	6120.1
1898.3	1903.6	9	3	15759	5882.5
1901.2	744.1	9	3	13087	4182.4
1902.1	1683.6	9	3	15768	2022.3
1901.5	1738.7	9	3	20866	2408.8
1903.4	935.9	9	3	20846	2593.4
1902.7	1855.8	9	3	20836	4918.2
1906.8	876.1	9	3	20862	1710.1
1910.1	1035.6	9	3	15771	2276.0
1909.0	1198.4	9	3	8681	3954.6
1912.1	464.0	9	3	19170	4035.1
1911.9	669.9	9	3	22531	2420.1
1912.7	455.4	9	3	19170	3214.1
1914.0	666.4	9	3	22531	4309.2
1915.3	1987.7	9	3	13111	4015.7
1924.6	1702.1	9	3	22537	2720.4
1925.1	785.2	9	3	22041	5405.4
1926.7	1035.2	9	3	20907	12183.2
1928.0	1066.7	9	3	13174	2629.7
1928.5	1082.8	9	3	15781	2434.1
1931.4	1569.4	9	3	8753	15560.5
1933.1	785.3	9	3	15041	2721.7
1935.0	1851.0	9	3	20931	2347.7
1937.3	1249.6	9	3	8722	3098.4
1938.6	1927.1	9	3	15791	2116.2
1941.7	1721.7	9	3	15789	3179.9
1945.0	1842.8	9	3	22086	2137.5
1946.0	1905.8	9	3	15798	5612.5
1945.4	1531.2	9	3	15059	5433.7
1947.3	1922.3	9	3	15794	3432.4
1951.0	1710.5	9	3	15796	1653.8
1952.9	937.7	9	3	15063	3847.7
1958.0	2000.4	9	3	13264	6854.9
1958.0	1716.8	9	3	22446	2574.3
1963.7	1058.5	9	3	13294	6463.9
1969.9	1706.3	9	3	13304	6072.3
1969.7	1689.3	9	3	15807	5304.7
1971.8	1762.7	9	3	15808	11887.5
1972.2	1813.8	9	3	22098	9107.0
1975.0	1967.7	9	3	15080	3511.6
1978.3	1689.9	9	3	15089	4393.5
1980.9	1750.8	9	3	21000	1437.4
1984.8	216.0	9	3	20987	2038.1
1985.0	1135.0	9	3	15814	3283.6
1988.5	1864.9	9	3	21010	2862.6
1990.0	1222.0	9	3	15102	11674.7
1992.8	1902.5	9	3	13379	2071.6
1997.9	1151.4	9	3	13393	6500.9
1997.3	1747.2	9	3	22107	3023.4
1999.7	1685.4	9	3	8875	7396.6
2000.2	1565.4	9	3	15107	1948.5
2002.6	1726.9	9	3	13406	3521.9
2004.0	182.4	9	3	15103	6035.2
2003.5	1558.8	9	3	15108	8004.0
2006.5	1448.7	9	3	13392	3665.8
2016.3	1876.1	9	3	13416	2390.9
2024.0	1835.9	9	3	21051	6306.2
2025.8	197.4	9	3	21057	3564.3
2027.6	1876.2	9	3	15126	4487.4
2028.8	1831.5	9	3	21061	2351.7
2036.6	1515.1	9	3	15836	3091.3
2038.1	322.9	9	3	15840	6863.2
2040.1	1439.8	9	3	22147	9775.5
2040.3	1759.7	9	3	15838	2983.2
2042.0	1707.0	9	3	15841	24546.9
2042.2	1226.0	9	3	13515	27105.7
1031.4	674.8	9	3	18220	7547.9
87.3	1068.9	9	3	1994	3239.2
1369.1	844.8	9	3	19051	13725.6
988.9	877.9	9	3	18153	7919.3
1331.5	1387.2	9	3	20357	5687.4
92.2	1144.2	9	3	17533	8786.8
412.3	1391.9	9	3	15903	7256.3
992.4	755.2	9	3	21350	2839.3
1215.2	1846.5	9	3	18848	11304.4
1342.9	1906.0	9	3	11661	5854.5
1905.3	956.6	9	3	15017	6235.1
2040.2	1790.5	9	3	21066	5378.5
16.9	1200.9	9	3	15852	5778.7
34.6	1365.1	9	3	13565	10097.6
207.3	883.0	9	3	15867	11395.9
261.6	231.8	9	3	9661	3302.7
273.2	1166.5	9	3	17618	3918.3
279.4	245.0	9	3	15205	6610.1
300.7	967.9	9	3	17642	2122.6
306.4	977.4	9	3	3185	3279.9
328.6	1360.2	9	3	19579	3347.6
333.5	434.4	9	3	15887	4376.8
361.2	707.5	9	3	15894	4292.1
371.9	1403.6	9	3	15897	3748.3
373.7	517.3	9	3	19637	8537.8
379.9	595.8	9	3	22189	3845.6
380.9	804.8	9	3	15899	6084.8
507.5	1760.5	9	3	4156	4548.7
508.9	777.6	9	3	15908	2333.8
514.5	782.4	9	3	15909	13023.5
539.4	972.6	9	3	15910	4948.4
611.0	761.0	9	3	15916	8339.2
660.5	1839.5	9	3	4641	3257.1
679.1	1973.1	9	3	15921	3298.7
749.0	1830.1	9	3	15316	4006.1
762.1	909.0	9	3	17932	3786.3
877.3	1355.6	9	3	15947	4023.7
879.0	2021.4	9	3	21148	11669.2
947.4	773.8	9	3	21346	4409.5
957.3	698.9	9	3	18098	3238.8
987.0	678.8	9	3	18133	6498.2
992.2	1711.0	9	3	15958	4799.8
1010.9	733.2	9	3	18202	1627.2
1011.8	1773.3	9	3	15961	4254.2
1019.5	729.7	9	3	21353	7212.1
1026.5	809.0	9	3	21354	5563.2
1028.3	730.0	9	3	21353	5856.9
1046.6	911.1	9	3	19965	5943.5
1059.6	1261.5	9	3	22252	6827.1
1067.6	777.0	9	3	21361	4499.6
1074.5	917.0	9	3	18401	1787.0
1083.7	860.2	9	3	22614	4244.8
1089.6	1586.6	9	3	18409	6962.3
1101.5	1341.7	9	3	15983	4950.0
1122.8	1877.3	9	3	6230	3993.5
1124.1	1311.6	9	3	15995	2833.0
1124.7	1366.2	9	3	18605	2710.2
1134.8	1418.9	9	3	15997	17039.9
1138.2	1602.5	9	3	15999	6249.8
1148.7	1822.2	9	3	22494	2749.5
1179.2	567.3	9	3	16015	8051.3
1194.9	1735.4	9	3	6503	3071.9
1210.7	1382.8	9	3	18897	3338.3
1211.7	772.8	9	3	16022	4836.4
1223.6	759.5	9	3	18828	4270.7
1237.1	692.4	9	3	18909	3023.2
1246.2	1768.5	9	3	16036	9798.8
1250.0	1308.7	9	3	18913	2427.9
1256.0	795.0	9	3	20284	8522.5
1276.3	320.5	9	3	16049	3293.4
1324.3	879.9	9	3	19003	12808.4
1335.3	1075.2	9	3	16067	3972.7
1338.5	833.4	9	3	16068	7222.4
1357.9	1369.6	9	3	21804	4459.1
1357.0	1927.9	9	3	16075	2904.9
1438.7	1832.5	9	3	16095	7174.7
1448.5	93.8	9	3	15522	7693.1
1538.3	744.4	9	3	16106	6648.3
1589.7	1429.5	9	3	16114	3508.2
1600.6	1878.6	9	3	16115	6448.6
1628.7	1985.6	9	3	16125	2549.9
1639.4	1292.4	9	3	16129	4053.1
1647.3	2001.9	9	3	22365	4178.3
1657.9	1136.1	9	3	16132	6126.2
1702.0	1837.3	9	3	19093	5646.5
1701.4	1978.8	9	3	15616	12393.5
1706.5	491.3	9	3	16146	7681.6
1709.6	1856.7	9	3	21875	2175.4
1715.1	732.2	9	3	20488	2912.0
1718.0	1902.5	9	3	20496	7209.6
1763.7	1902.2	9	3	20524	4287.3
1778.2	1823.1	9	3	12662	4231.4
1783.6	962.4	9	3	16171	5952.4
1836.5	147.8	9	3	16194	4868.0
1845.7	1495.1	9	3	19128	7802.7
1860.5	2028.9	9	3	12961	9279.6
1868.5	725.2	9	3	20761	4479.8
1868.3	1901.8	9	3	12942	5475.9
1872.6	1963.8	9	3	20740	2974.2
1898.4	1820.2	9	3	14986	2392.1
1929.8	1763.1	9	3	20911	3476.3
1937.1	1729.4	9	3	20917	3480.3
1972.5	2011.2	9	3	15082	3737.4
1975.6	1783.7	9	3	20981	3481.1
1978.8	1794.2	9	3	15815	7549.2
1985.7	1817.0	9	3	20997	7531.4
5.0	1177.3	9	3	15849	5871.2
14.5	1828.0	9	3	22462	3761.9
23.4	1009.8	9	3	19197	5105.7
49.1	1088.8	9	3	22557	2365.7
53.8	1232.7	9	3	19244	2618.1
87.0	938.4	9	3	22155	6835.0
115.6	642.9	9	3	19283	1902.8
118.6	14.7	9	3	9299	3279.5
124.0	858.0	9	3	19286	4547.2
132.9	1528.4	9	3	15860	9006.6
148.5	1226.0	9	3	9356	6306.8
155.3	888.4	9	3	19332	2764.1
203.8	774.6	9	3	15866	1925.6
204.5	439.8	9	3	19377	3030.2
221.5	721.2	9	3	15871	2948.1
264.5	286.1	9	3	19465	4378.9
283.3	481.6	9	3	19484	1581.5
293.2	652.4	9	3	19516	1666.2
303.8	702.9	9	3	3126	1941.7
312.0	594.7	9	3	17687	6812.0
354.0	906.1	9	3	15231	1736.7
356.3	1231.3	9	3	19613	2292.9
362.0	951.0	9	3	19629	3271.9
361.9	742.6	9	3	9967	9139.8
369.3	335.5	9	3	15240	3481.7
370.5	953.5	9	3	19657	3829.6
423.4	448.3	9	3	15904	3403.4
439.5	746.1	9	3	17817	4960.8
464.0	788.3	9	3	19702	1713.5
484.3	799.9	9	3	17845	6085.4
580.0	669.0	9	3	15914	4955.6
585.9	1862.7	9	3	17892	9268.9
744.1	638.7	9	3	15926	2854.2
760.3	1988.2	9	3	19780	4754.3
818.4	847.6	9	3	22206	8204.9
880.7	844.0	9	3	22564	4547.2
905.9	145.9	9	3	15950	2479.3
953.1	867.8	9	3	18065	5594.6
956.8	897.9	9	3	18075	1963.0
963.9	700.0	9	3	18098	2860.7
966.3	705.6	9	3	18099	2265.6
976.2	770.2	9	3	21348	1434.0
977.9	846.2	9	3	5771	1203.0
985.9	1687.7	9	3	15957	1938.0
1023.7	759.0	9	3	22226	3013.5
1028.8	691.5	9	3	18260	842.0
1037.0	669.1	9	3	18288	5740.7
1045.8	691.5	9	3	18299	1470.7
1048.3	828.7	9	3	21357	1417.8
1059.7	1364.5	9	3	19960	3969.6
1067.1	802.7	9	3	21362	5195.8
1076.4	727.0	9	3	21333	3037.9
1083.5	1870.0	9	3	21716	7692.3
1091.0	840.0	9	3	21343	3102.2
1097.0	787.2	9	3	15982	3469.6
1107.9	732.9	9	3	21371	924.2
1114.6	1827.9	9	3	18553	7895.0
1116.6	897.3	9	3	15991	2500.4
1117.5	771.6	9	3	21374	5071.0
1122.5	1420.1	9	3	18595	1378.0
1123.8	1530.9	9	3	20075	5433.1
1125.2	1833.2	9	3	18555	3160.6
1147.0	1438.0	9	3	16003	1738.9
1156.7	1322.0	9	3	21738	6335.2
1162.6	787.9	9	3	16009	2185.3
1171.3	1304.9	9	3	21747	2084.2
1178.0	1433.9	9	3	16012	3359.6
1179.3	699.9	9	3	16013	1804.6
1181.2	812.5	9	3	20189	1482.7
1183.0	754.5	9	3	18762	5859.1
1183.8	1330.2	9	3	20198	2649.3
1208.4	631.8	9	3	14335	4286.6
1224.4	1415.2	9	3	16029	3468.7
1238.0	1438.8	9	3	20257	3481.5
1239.0	1684.3	9	3	16033	3280.7
1248.7	1444.4	9	3	16035	3138.5
1255.0	2043.0	9	3	20290	26492.8
1262.4	1308.7	9	3	16040	2863.5
1265.5	1074.1	9	3	18967	2541.2
1269.9	1069.1	9	3	18967	1533.0
1295.0	1363.8	9	3	16056	1767.9
1300.0	1780.0	9	3	16057	6508.8
1319.0	850.0	9	3	20349	3777.5
1343.4	1848.5	9	3	22583	6773.1
1352.1	1982.6	9	3	16073	6266.0
1401.7	2015.3	9	3	16089	3241.4
1463.0	2031.6	9	3	16096	5520.6
1504.8	2010.6	9	3	15547	5926.4
1516.4	1019.0	9	3	16104	1888.4
1526.1	2005.8	9	3	20411	1579.1
1544.3	889.3	9	3	16107	5035.7
1560.2	1115.3	9	3	20417	2737.7
1614.7	280.9	9	3	16120	7262.2
1621.1	322.3	9	3	16121	5683.3
1625.8	1976.3	9	3	16123	2705.7
1647.6	1412.9	9	3	20442	7347.8
1658.9	2036.3	9	3	16131	11778.6
1658.7	1324.7	9	3	16133	4748.8
1666.1	186.0	9	3	7997	2214.5
1668.3	1846.5	9	3	12366	2526.0
1690.0	183.2	9	3	16142	3724.2
1718.1	1881.5	9	3	21872	2421.7
1730.0	651.6	9	3	14780	3529.9
1730.3	1751.6	9	3	16152	2382.2
1731.7	2020.5	9	3	16150	4373.0
1732.4	496.0	9	3	16153	2881.7
1753.9	641.4	9	3	16157	2685.6
1763.7	1993.0	9	3	12584	1576.3
1783.0	1652.1	9	3	16170	3491.2
1790.1	818.0	9	3	20581	4589.2
1803.8	728.4	9	3	14892	2791.6
1811.4	1983.6	9	3	14877	1010.1
1814.7	1773.3	9	3	16182	1920.8
1824.8	2009.0	9	3	14919	2994.9
1840.1	263.9	9	3	12876	1049.5
1843.5	851.1	9	3	20690	1593.5
1850.0	1887.5	9	3	14949	5418.2
1864.7	1795.4	9	3	20765	1679.5
1864.8	1948.1	9	3	16200	3464.4
1871.0	1849.2	9	3	20770	4882.5
1895.0	307.1	9	3	15754	2628.4
1900.5	349.9	9	3	15760	3547.3
1906.5	1762.2	9	3	22432	5599.8
1907.8	1864.6	9	3	22035	5681.0
1907.9	1652.8	9	3	13085	4677.3
1916.2	929.0	9	3	20876	3976.2
1916.9	1834.6	9	3	22048	5807.2
1918.3	1808.0	9	3	20878	3745.3
1920.6	777.3	9	3	20891	5660.0
1923.3	1733.3	9	3	20869	5169.0
1928.5	1820.7	9	3	22049	1123.2
1929.1	1859.6	9	3	20902	7214.7
1933.9	773.0	9	3	22070	2144.8
1951.4	1878.6	9	3	15801	7293.6
1952.4	1527.7	9	3	15059	2697.5
1972.5	1039.0	9	3	20990	2056.9
1988.9	1158.8	9	3	22448	3646.4
1995.1	1728.4	9	3	21026	7018.2
2002.2	1578.3	9	3	21049	2920.8
2025.9	1771.3	9	3	22138	4218.9
2035.8	1845.0	9	3	13520	6101.1
11.7	1229.3	10	3	21070	6858.8
150.1	857.2	10	3	19323	6859.2
957.8	739.9	10	3	18097	4901.0
1139.3	1434.9	10	3	18620	2627.0
1768.4	1501.5	10	3	21905	8834.8
169.4	848.2	10	3	19339	3313.7
320.5	492.8	10	3	19565	5275.5
1065.3	663.4	10	3	22256	5712.4
1075.3	1389.7	10	3	18387	5054.1
1170.6	977.7	10	3	14314	9602.6
1314.0	2028.0	10	3	11592	8487.9
1606.8	906.8	10	3	15581	6688.6
1676.7	1769.3	10	3	16137	11000.6
1889.3	716.3	10	3	22030	7102.5
64.6	999.8	10	3	1857	8456.4
94.4	937.2	10	3	22155	11454.7
101.1	882.5	10	3	2038	4757.2
111.7	1032.1	10	3	15859	5695.6
128.3	1223.6	10	3	13642	11671.6
166.0	892.9	10	3	19336	5747.4
198.5	661.1	10	3	19369	5355.9
197.1	834.0	10	3	19365	3892.6
207.0	1139.9	10	3	22160	11132.0
226.6	391.9	10	3	19382	6487.7
231.3	833.9	10	3	19388	10026.9
241.7	1042.8	10	3	19416	5162.8
249.0	270.1	10	3	19421	6216.9
256.9	398.1	10	3	15202	6604.0
272.1	1652.3	10	3	15880	7069.5
295.0	468.0	10	3	19504	8012.5
305.4	1201.4	10	3	17649	4721.0
313.8	966.3	10	3	17670	5860.3
324.6	921.8	10	3	19560	7913.3
336.5	553.5	10	3	19599	6190.5
341.1	1568.3	10	3	19594	5305.7
348.3	895.5	10	3	9912	11947.0
358.8	380.6	10	3	13828	6440.3
389.4	1222.8	10	3	13866	2933.8
400.7	1457.1	10	3	3692	3058.7
410.6	1141.7	10	3	10072	4886.8
547.9	1293.2	10	3	15911	10552.9
551.6	2037.5	10	3	4323	9524.6
570.9	1141.1	10	3	21122	12684.7
680.4	1866.5	10	3	14033	12275.3
694.2	415.7	10	3	19759	6866.7
710.4	2026.1	10	3	19762	15112.2
713.8	485.5	10	3	10624	6763.3
774.1	836.4	10	3	19783	8861.3
864.6	995.1	10	3	15338	16914.5
867.7	787.0	10	3	18013	17711.3
870.1	1272.7	10	3	15944	6229.3
877.9	1117.1	10	3	15344	7272.0
924.8	939.3	10	3	19823	4439.1
980.3	801.7	10	3	21349	3583.3
1053.4	1760.2	10	3	15972	4968.7
1053.6	896.9	10	3	19978	3931.4
1085.6	1414.5	10	3	15981	6528.2
1095.5	675.3	10	3	21697	12259.7
1112.4	775.2	10	3	21374	3702.7
1112.6	893.1	10	3	18535	3227.7
1143.6	1744.8	10	3	20134	5278.3
1156.0	817.3	10	3	15409	4059.3
1174.9	1178.1	10	3	20192	3758.4
1188.4	1800.2	10	3	18784	5472.3
1198.6	1835.1	10	3	20210	9567.8
1199.3	1310.1	10	3	20219	5621.0
1199.8	1756.2	10	3	20224	4626.3
1205.0	1354.5	10	3	20233	4416.4
1246.8	1786.8	10	3	16037	12341.0
1310.9	1956.7	10	3	16062	4343.9
1313.8	818.3	10	3	15484	10302.3
1359.9	829.6	10	3	20368	5601.9
1428.7	1350.2	10	3	20391	10716.2
1460.3	1968.5	10	3	14563	5478.5
1482.1	1063.9	10	3	11935	6190.0
1595.8	1278.6	10	3	19082	4114.9
1625.7	557.4	10	3	20435	3929.3
1655.8	1921.4	10	3	21841	2588.6
1735.7	1908.0	10	3	21891	4939.7
1749.1	1893.8	10	3	20523	13350.3
1787.1	1787.7	10	3	22396	2438.3
1796.9	772.0	10	3	20611	8041.5
1798.2	636.6	10	3	12721	8147.6
1815.4	1792.1	10	3	21957	3122.4
1838.2	1959.0	10	3	15705	7080.5
1856.9	1746.5	10	3	15714	6716.2
1879.3	688.9	10	3	20787	8683.5
1880.8	892.7	10	3	15748	2726.0
1890.1	1699.3	10	3	20820	5683.5
1897.7	132.4	10	3	20822	4175.3
1921.2	1800.9	10	3	13142	3362.5
1935.1	1884.9	10	3	22074	5903.6
1936.1	1982.9	10	3	13193	4930.9
1951.4	629.8	10	3	22080	11800.3
2000.0	1810.3	10	3	22112	9188.5
2003.3	1835.0	10	3	22121	13945.8
2032.0	1751.2	10	3	22145	5381.1
9.1	1005.9	10	3	19181	3588.7
19.5	1143.7	10	3	1752	3717.8
33.8	1283.9	10	3	15149	5268.1
51.5	1044.3	10	3	17500	5501.4
61.1	432.5	10	3	13587	5813.5
69.5	1296.3	10	3	19257	2491.5
72.8	2021.8	10	3	15159	9424.6
91.5	563.4	10	3	15857	6412.2
92.0	1254.0	10	3	1979	8467.8
102.9	476.9	10	3	15858	3911.5
105.3	1775.7	10	3	15169	4326.2
107.4	260.5	10	3	13623	6345.9
109.7	825.2	10	3	13624	4250.9
125.3	760.6	10	3	19292	4395.8
130.7	837.5	10	3	2126	3202.1
135.7	658.2	10	3	2160	3075.0
148.7	817.0	10	3	2194	3186.4
188.1	909.8	10	3	15182	5301.7
197.1	699.2	10	3	13683	4843.4
198.8	862.5	10	3	15185	2774.0
200.4	747.6	10	3	9482	2414.2
207.5	418.2	10	3	19368	3691.1
211.4	353.4	10	3	2535	3483.7
211.7	599.4	10	3	9528	4761.9
215.5	906.8	10	3	19378	3600.7
218.2	357.7	10	3	2589	5907.2
234.8	397.7	10	3	13711	3555.6
237.8	1256.0	10	3	15197	3003.3
240.5	536.2	10	3	19404	3476.9
240.3	570.3	10	3	17586	4006.2
241.5	1164.1	10	3	9618	3094.1
246.8	49.5	10	3	9599	7237.9
256.2	985.9	10	3	22166	2200.8
260.6	571.9	10	3	19455	1971.0
264.2	1211.3	10	3	9670	3041.7
276.0	896.2	10	3	17606	4847.8
281.9	970.4	10	3	15882	5171.4
291.0	183.7	10	3	9738	3297.6
291.6	670.2	10	3	19489	6765.8
310.0	1139.4	10	3	19543	5339.0
311.6	500.3	10	3	19528	3644.6
313.0	1391.8	10	3	13782	2406.1
313.0	1282.5	10	3	19551	2832.4
317.3	1329.8	10	3	17690	2431.1
317.6	544.1	10	3	3198	2936.5
320.1	481.7	10	3	9839	5231.8
325.7	892.2	10	3	17700	3534.2
330.3	547.9	10	3	19558	2194.5
333.2	565.1	10	3	16541	2157.3
360.4	1168.9	10	3	13834	4801.8
372.2	420.7	10	3	21117	2264.1
371.9	1199.7	10	3	15896	3057.7
377.2	415.3	10	3	13854	4741.7
383.4	1900.8	10	3	19647	4894.9
394.4	455.1	10	3	22472	4252.9
396.8	406.4	10	3	19667	3879.0
397.7	372.3	10	3	13878	3396.1
409.5	1424.2	10	3	19669	6550.7
465.7	826.1	10	3	19698	4042.5
528.0	301.0	10	3	22196	3809.2
529.4	2022.3	10	3	19718	14741.4
583.8	915.3	10	3	17890	11322.2
600.6	1876.7	10	3	19737	2812.3
643.0	250.3	10	3	14018	5868.1
647.0	215.9	10	3	15294	4536.9
655.3	1977.2	10	3	21128	3794.6
677.2	1950.0	10	3	22474	7033.3
687.0	1195.0	10	3	22560	6350.1
696.4	541.7	10	3	15923	4137.6
711.7	457.9	10	3	14055	9376.7
713.1	228.9	10	3	15924	8654.6
720.1	845.3	10	3	19768	5263.2
724.0	688.3	10	3	19766	4455.2
725.3	838.5	10	3	15925	6114.4
766.1	902.1	10	3	15929	3183.7
766.2	914.0	10	3	17932	1786.3
795.2	1387.3	10	3	17953	3754.5
824.7	888.8	10	3	15330	3077.4
832.7	838.2	10	3	19791	3171.2
842.1	1200.6	10	3	15936	5331.7
843.2	308.2	10	3	15334	5181.5
860.9	832.4	10	3	10831	2322.5
862.7	900.5	10	3	18007	6528.5
905.7	882.3	10	3	18031	2119.3
913.0	1600.1	10	3	14147	5632.8
946.1	868.7	10	3	21155	5294.0
950.1	910.9	10	3	18059	4388.1
952.3	947.9	10	3	19846	5262.7
953.0	679.5	10	3	15954	5038.2
954.8	709.3	10	3	18067	7438.2
957.1	693.0	10	3	18092	4215.6
958.8	857.4	10	3	19853	2391.6
963.6	887.8	10	3	15955	2731.9
972.7	227.2	10	3	11025	7379.5
976.6	722.9	10	3	21317	4534.6
976.7	822.1	10	3	19866	2136.5
977.5	685.4	10	3	18142	4167.8
982.6	1670.4	10	3	14187	5207.2
1003.7	857.2	10	3	18243	10896.9
1005.2	746.7	10	3	18201	5638.6
1008.0	864.1	10	3	15960	2159.7
1009.3	836.0	10	3	19905	2929.0
1013.3	1437.5	10	3	15962	1699.4
1019.2	703.7	10	3	21276	5667.0
1026.0	1468.5	10	3	15369	5833.4
1029.4	757.0	10	3	22226	1312.5
1030.5	766.5	10	3	22227	3793.1
1030.5	919.2	10	3	5918	5015.7
1042.4	888.9	10	3	19951	3345.4
1044.1	682.1	10	3	18299	2067.7
1047.9	1269.8	10	3	19953	2564.4
1050.7	1495.7	10	3	18348	3693.8
1054.5	691.6	10	3	18300	7116.9
1055.6	868.1	10	3	18337	1937.6
1060.2	1539.8	10	3	22613	2852.0
1078.7	656.3	10	3	20005	2054.2
1078.0	742.6	10	3	21338	3647.2
1085.6	1322.5	10	3	21707	4552.4
1089.2	905.2	10	3	18449	5391.0
1091.8	694.3	10	3	21246	3141.3
1090.6	1405.4	10	3	18445	8719.3
1090.6	1427.8	10	3	18459	11329.1
1096.6	909.4	10	3	20013	3286.5
1099.1	876.7	10	3	20033	2978.4
1102.6	1382.1	10	3	15984	7335.1
1104.3	1799.7	10	3	15985	4980.1
1106.5	1506.9	10	3	18523	6247.3
1110.0	754.5	10	3	21373	6586.1
1109.0	1795.6	10	3	15988	3026.0
1109.7	1901.1	10	3	15987	4227.0
1109.6	1486.2	10	3	20049	5998.4
1112.0	741.6	10	3	21372	2118.2
1114.1	1446.7	10	3	18548	3189.5
1118.7	1268.2	10	3	18592	4903.8
1121.1	1277.9	10	3	18527	4209.8
1121.2	1284.9	10	3	18527	8164.6
1120.8	1349.0	10	3	20071	5502.6
1121.0	1509.6	10	3	18565	2525.0
1121.2	1890.0	10	3	15399	2708.9
1125.9	1922.9	10	3	14279	3749.1
1128.9	644.0	10	3	18625	3870.6
1137.5	831.4	10	3	18614	6418.6
1139.2	1296.2	10	3	18632	5479.8
1143.9	1750.3	10	3	20136	4290.9
1156.7	679.9	10	3	22573	1986.1
1157.1	1838.9	10	3	20156	3825.9
1160.4	1438.7	10	3	20155	7413.6
1160.9	1781.6	10	3	21739	4369.1
1163.2	650.1	10	3	18680	3932.5
1164.9	1421.5	10	3	21741	8850.6
1176.1	641.2	10	3	22496	4783.8
1180.8	1264.1	10	3	6459	2123.9
1181.5	1364.0	10	3	21757	4489.0
1188.8	1379.2	10	3	22307	3296.1
1190.1	1246.1	10	3	15425	2958.0
1197.8	698.4	10	3	18805	3766.2
1201.0	1253.8	10	3	18790	2788.5
1204.2	1442.6	10	3	6549	5250.6
1208.1	1375.6	10	3	22668	5788.0
1210.3	811.5	10	3	20228	9571.0
1214.6	786.7	10	3	18834	4038.8
1217.1	1825.9	10	3	11413	3287.3
1218.4	1416.0	10	3	18867	3525.5
1219.9	1814.3	10	3	16026	4207.7
1221.9	746.4	10	3	16027	4732.1
1221.6	1362.3	10	3	18854	2833.4
1228.7	1871.4	10	3	22316	9378.5
1231.7	735.6	10	3	18871	3340.3
1232.1	1313.4	10	3	18880	5783.4
1234.9	763.3	10	3	18827	1889.7
1243.0	784.6	10	3	18934	3160.6
1242.3	1384.9	10	3	21772	1473.5
1245.6	1933.7	10	3	15446	3834.9
1254.8	1378.7	10	3	16038	7030.9
1258.4	762.4	10	3	11484	2589.6
1269.8	1389.9	10	3	18965	2671.9
1273.7	776.2	10	3	21780	6083.1
1284.8	1904.4	10	3	16052	2732.6
1288.8	1052.6	10	3	16055	3478.0
1295.2	709.1	10	3	16058	3373.4
1297.1	1346.9	10	3	20335	3618.2
1309.1	227.1	10	3	21788	7087.4
1310.8	1869.7	10	3	14429	3385.8
1312.2	270.0	10	3	14420	6063.4
1315.1	868.0	10	3	21798	3060.8
1317.8	1753.1	10	3	14434	5112.7
1319.1	1369.7	10	3	18997	5231.4
1326.4	2027.7	10	3	15486	3000.2
1330.3	1855.1	10	3	15491	4818.9
1340.5	821.7	10	3	20364	6736.5
1348.1	2001.5	10	3	14461	3809.7
1352.8	1897.2	10	3	16072	8448.1
1356.8	841.7	10	3	19038	4148.6
1360.0	1357.1	10	3	16080	2781.3
1359.5	1535.0	10	3	16078	6934.1
1361.7	1952.5	10	3	14483	9516.1
1362.7	749.2	10	3	21808	5682.3
1367.4	1951.4	10	3	14483	5710.3
1369.4	1898.7	10	3	16081	4854.5
1380.2	2026.2	10	3	14491	3639.0
1383.7	1945.8	10	3	16084	5163.1
1386.7	884.8	10	3	19055	8749.3
1388.3	1939.6	10	3	11758	3015.0
1396.0	1814.9	10	3	21810	5443.8
1408.8	1889.5	10	3	14521	7546.9
1414.6	1004.4	10	3	22347	6098.2
1417.6	1440.0	10	3	7346	3816.2
1431.0	316.0	10	3	16094	3359.3
1442.5	1915.2	10	3	22353	7608.2
1471.7	1339.8	10	3	20402	3411.2
1473.9	1451.6	10	3	15532	3703.2
1499.7	699.2	10	3	11969	3317.2
1510.0	1824.4	10	3	15543	4747.1
1510.8	1812.7	10	3	12007	5685.0
1563.5	1702.9	10	3	19077	3279.4
1565.0	954.0	10	3	16110	2360.2
1582.9	1876.9	10	3	15575	2793.4
1590.8	1821.7	10	3	20425	4468.3
1592.7	1926.6	10	3	12147	4996.1
1616.2	2002.8	10	3	16118	9742.7
1627.8	1867.6	10	3	14671	4310.9
1631.9	548.7	10	3	20440	5526.3
1631.7	1301.6	10	3	20436	5240.7
1641.4	1868.9	10	3	15597	3723.0
1643.4	534.6	10	3	15599	2270.2
1644.4	1895.0	10	3	21834	6454.2
1648.0	2020.5	10	3	22503	5359.1
1650.1	1990.0	10	3	16433	6323.2
1653.0	1861.4	10	3	20445	4249.7
1662.2	1140.6	10	3	20453	5245.5
1664.3	182.2	10	3	7997	5661.3
1665.1	1668.9	10	3	8022	2528.7
1666.6	705.7	10	3	12336	8104.4
1668.7	1957.1	10	3	21852	16449.3
1673.6	1945.4	10	3	16134	5770.1
1679.8	235.9	10	3	15611	3866.6
1682.2	931.9	10	3	20461	6169.0
1684.0	1940.7	10	3	16138	6425.3
1688.2	622.8	10	3	16140	6151.9
1691.9	1967.0	10	3	22587	4543.4
1692.8	1862.1	10	3	20468	4206.6
1704.8	1937.5	10	3	15620	2620.6
1709.0	1147.5	10	3	20478	11327.1
1708.9	1941.7	10	3	15620	3015.9
1716.4	205.3	10	3	20480	3715.7
1719.8	2007.4	10	3	16441	5242.5
1718.1	1746.8	10	3	14750	4714.8
1736.7	759.5	10	3	16151	3415.7
1736.4	1942.5	10	3	15639	4597.9
1739.2	665.3	10	3	22590	2540.5
1741.3	1813.6	10	3	15641	1915.1
1742.0	1826.4	10	3	12519	7970.3
1744.3	1859.1	10	3	14805	6468.2
1749.9	1885.3	10	3	22508	2386.9
1750.6	849.2	10	3	15644	3947.3
1750.8	1990.9	10	3	12584	3214.4
1752.8	681.2	10	3	19111	5933.3
1752.9	799.4	10	3	20528	9108.1
1759.6	1908.1	10	3	15656	2892.2
1761.7	758.0	10	3	20540	2571.8
1762.2	1277.2	10	3	15657	6728.7
1779.9	162.8	10	3	8333	3976.1
1779.3	718.7	10	3	22511	4786.7
1781.6	1645.6	10	3	16170	3228.4
1781.8	1836.4	10	3	16168	4492.5
1783.8	1984.5	10	3	20566	8615.6
1787.5	823.0	10	3	20581	2343.7
1791.1	1991.1	10	3	22407	2647.9
1796.5	1888.5	10	3	15681	4875.6
1802.0	120.2	10	3	14876	9782.6
1801.9	1730.8	10	3	20630	7248.0
1802.7	716.3	10	3	12732	2381.7
1802.2	1884.6	10	3	21940	3161.8
1804.3	649.5	10	3	16177	4930.4
1803.5	763.9	10	3	20610	3825.4
1803.7	1905.5	10	3	12719	7141.3
1803.8	2020.4	10	3	14878	19678.2
1804.4	753.3	10	3	20635	4837.5
1807.1	780.2	10	3	20628	4221.7
1813.1	298.4	10	3	20641	4322.3
1814.7	774.4	10	3	16183	5850.5
1817.3	887.6	10	3	15689	5313.2
1819.2	1950.2	10	3	21961	6620.9
1820.6	279.1	10	3	15694	6630.6
1821.2	820.3	10	3	19121	8525.4
1825.0	51.9	10	3	12825	3343.5
1824.7	1994.9	10	3	16191	5451.8
1833.0	834.5	10	3	20666	3250.7
1842.8	935.0	10	3	15710	6438.5
1843.6	1873.9	10	3	15712	16874.7
1852.5	1753.2	10	3	12914	3583.3
1854.6	63.2	10	3	15725	2635.2
1856.7	1884.3	10	3	20742	6626.4
1858.7	770.5	10	3	19136	6606.2
1860.3	1781.3	10	3	20744	5075.8
1865.9	1845.2	10	3	15734	3091.7
1864.8	1974.1	10	3	16202	4908.1
1866.5	189.9	10	3	12963	5114.4
1869.5	59.4	10	3	15741	6664.0
1869.5	881.3	10	3	19153	8838.0
1871.8	824.6	10	3	12995	4434.4
1878.6	1698.1	10	3	22005	5277.6
1879.8	1734.9	10	3	22004	2562.9
1888.0	1976.8	10	3	22017	5753.0
1889.8	820.9	10	3	16210	5364.6
1888.9	1851.2	10	3	20810	2843.9
1897.3	72.8	10	3	15001	3612.8
1898.5	1810.1	10	3	8653	4299.4
1898.3	1868.2	10	3	22527	5821.3
1899.0	1721.6	10	3	22056	5300.3
1901.1	1838.0	10	3	22528	9175.5
1906.1	1730.1	10	3	20845	4136.8
1907.6	815.6	10	3	15009	4260.5
1915.0	1036.9	10	3	15771	4703.8
1921.0	1946.2	10	3	15775	5440.8
1924.7	1864.3	10	3	20902	1664.4
1932.3	732.5	10	3	13172	4083.2
1933.9	470.1	10	3	15783	4333.7
1936.5	1041.2	10	3	20919	3423.0
1943.4	1686.2	10	3	13244	3550.7
1957.4	1913.6	10	3	16225	3641.9
1962.2	967.3	10	3	16224	4537.1
1964.8	1697.5	10	3	13278	5231.1
1966.1	1807.9	10	3	20979	4214.9
1966.0	1895.8	10	3	15075	4102.2
1973.1	2000.4	10	3	22096	5298.2
1992.3	1795.2	10	3	21019	2943.2
1998.4	1247.2	10	3	13405	9059.6
2000.6	1794.6	10	3	22118	5357.0
2016.1	1560.1	10	3	22127	5669.0
4.8	1009.6	10	3	19181	1774.9
4.7	1436.9	10	3	19180	4484.3
12.9	967.4	10	3	8979	2364.2
15.2	1080.2	10	3	19191	1231.9
15.7	1319.7	10	3	19194	2665.4
27.1	1023.5	10	3	19224	2282.7
41.6	2005.4	10	3	15853	4121.9
51.3	1024.7	10	3	17517	4191.1
60.2	1346.0	10	3	19248	7290.9
68.0	1214.2	10	3	15158	4507.6
69.3	1876.2	10	3	21071	3983.0
77.2	510.7	10	3	9146	13091.7
81.7	1110.6	10	3	1941	1959.4
83.1	1044.2	10	3	13606	3826.3
85.0	1092.6	10	3	19261	5291.5
85.3	356.9	10	3	21073	4009.2
88.3	352.1	10	3	21073	8727.6
87.6	1747.6	10	3	15856	8374.8
103.0	35.2	10	3	13616	6177.6
122.9	1183.1	10	3	19295	9760.6
126.4	859.0	10	3	19286	2392.7
134.2	861.8	10	3	15861	2307.1
138.0	1757.0	10	3	21077	5871.6
147.1	1222.8	10	3	9356	2231.5
147.4	841.9	10	3	19319	7457.0
153.9	911.5	10	3	19313	2547.6
159.5	1664.1	10	3	15177	7720.1
162.0	923.8	10	3	2266	5557.7
164.2	832.4	10	3	9411	1829.5
171.3	228.7	10	3	9388	2545.7
172.5	897.8	10	3	19334	3667.5
182.6	741.4	10	3	13674	3464.3
185.6	856.3	10	3	13676	4396.9
189.6	529.0	10	3	15181	2704.1
190.1	903.7	10	3	2483	3868.4
195.0	522.5	10	3	21083	2766.7
200.7	523.1	10	3	21083	9619.7
201.0	775.9	10	3	15866	8391.5
207.0	440.7	10	3	19377	5555.7
207.7	704.5	10	3	15868	3065.4
218.1	877.2	10	3	17565	907.6
224.3	705.3	10	3	9555	5028.2
228.6	485.0	10	3	21084	6210.3
227.7	1119.6	10	3	13696	7093.6
231.0	1052.7	10	3	15195	2984.8
233.9	915.6	10	3	17580	5146.8
241.4	409.5	10	3	13716	3839.8
246.0	181.7	10	3	19437	3712.9
263.5	263.7	10	3	15876	5934.6
264.1	303.0	10	3	2889	4184.1
265.1	604.8	10	3	15878	2095.9
269.2	235.2	10	3	17615	2386.6
271.6	227.6	10	3	17610	2174.3
273.7	276.9	10	3	19458	1996.7
273.0	912.1	10	3	17596	3046.8
275.9	640.0	10	3	15206	18933.5
278.4	1253.9	10	3	15207	4451.2
281.6	256.1	10	3	13762	1904.5
282.5	418.7	10	3	21090	3537.5
286.6	253.9	10	3	13762	3626.2
286.7	945.0	10	3	19510	1971.4
293.8	696.0	10	3	19486	5826.8
296.0	429.4	10	3	19502	5088.7
299.4	1022.5	10	3	17639	2773.2
300.5	2028.1	10	3	15215	4745.2
301.1	658.9	10	3	15884	1474.7
309.7	317.7	10	3	3228	1983.7
318.0	962.4	10	3	17670	5717.6
320.7	388.4	10	3	13790	5015.5
321.9	930.2	10	3	3245	8910.7
322.3	213.4	10	3	9816	1727.1
325.9	671.0	10	3	9830	2418.1
326.6	940.0	10	3	17696	1575.6
328.1	960.6	10	3	19571	4208.9
331.0	1259.6	10	3	19583	9420.9
331.1	911.5	10	3	17697	2008.1
333.6	944.6	10	3	17696	2498.3
334.9	432.4	10	3	15887	2925.6
346.4	903.0	10	3	17702	6904.7
351.3	376.6	10	3	15889	3190.5
353.6	1202.0	10	3	17750	5903.3
355.1	1256.1	10	3	3402	5434.2
358.0	410.7	10	3	15892	7535.4
360.4	1723.6	10	3	19632	2499.6
363.5	1180.2	10	3	17746	2377.0
366.0	389.9	10	3	19633	1996.1
365.5	1203.9	10	3	19634	1959.0
366.0	745.1	10	3	9967	3755.4
367.8	742.2	10	3	15239	2756.6
371.1	607.8	10	3	17760	7391.7
372.0	628.5	10	3	17775	3379.4
375.0	956.5	10	3	19657	2272.7
377.1	589.8	10	3	22189	2772.0
379.6	731.8	10	3	22186	2349.3
379.7	1218.2	10	3	19655	3416.3
385.0	973.1	10	3	3545	4198.0
386.0	1188.1	10	3	19663	2204.0
386.0	1632.4	10	3	10026	5681.4
395.6	1197.8	10	3	17787	1253.7
398.5	384.6	10	3	15244	4261.5
402.1	842.9	10	3	15248	5781.8
405.3	400.4	10	3	19678	1738.5
409.5	1169.6	10	3	17797	4198.1
423.4	1226.1	10	3	19692	4135.7
429.2	748.1	10	3	17817	5664.3
434.0	785.0	10	3	10127	24507.2
433.9	474.7	10	3	13900	3805.4
434.7	719.4	10	3	17812	1904.1
438.3	1742.1	10	3	13904	2344.8
443.4	1012.0	10	3	15260	15445.9
461.4	498.7	10	3	13923	5129.8
469.6	842.2	10	3	13927	3009.1
480.9	788.5	10	3	15266	1908.8
490.4	1489.3	10	3	15267	3559.6
552.8	2042.1	10	3	4323	5316.1
559.0	2020.8	10	3	19725	3841.2
561.9	617.7	10	3	19730	2472.6
578.4	789.7	10	3	19733	10482.6
590.7	1728.2	10	3	13996	3837.8
608.8	764.6	10	3	15916	2988.6
639.4	637.5	10	3	4570	4295.2
647.9	1835.5	10	3	15293	2741.2
654.7	1802.0	10	3	14021	7269.8
676.5	1396.2	10	3	15306	2277.2
687.0	1377.9	10	3	15310	6552.8
686.2	1942.2	10	3	15308	7658.5
693.3	1194.6	10	3	22560	3457.1
705.2	1802.8	10	3	10595	2759.8
719.1	638.8	10	3	21135	3719.1
734.8	775.8	10	3	19771	3717.9
748.0	1861.4	10	3	19776	11134.1
776.4	903.6	10	3	19785	2151.1
784.9	467.1	10	3	17938	1669.8
786.0	886.2	10	3	21140	5513.1
802.4	1548.0	10	3	10753	2042.7
821.0	138.5	10	3	17966	2416.0
820.7	857.2	10	3	22205	1052.5
829.3	832.8	10	3	21146	1766.2
832.9	846.1	10	3	19791	1586.8
845.2	870.0	10	3	17992	6155.2
848.0	583.8	10	3	14120	4821.6
848.1	910.6	10	3	15937	2187.9
854.6	582.5	10	3	14120	1813.6
855.3	830.0	10	3	10831	1827.2
856.4	878.5	10	3	17993	1442.8
857.6	892.7	10	3	14129	2024.6
869.3	1715.9	10	3	10837	8442.3
876.8	2022.0	10	3	21148	4832.3
879.2	1007.9	10	3	19802	2005.6
901.1	905.2	10	3	19809	3813.0
914.1	944.9	10	3	18039	8917.7
930.9	1378.0	10	3	14158	2346.9
936.5	733.2	10	3	19835	3671.8
939.6	1681.8	10	3	19834	2032.5
942.2	727.1	10	3	18089	3849.8
953.7	1575.2	10	3	10980	13303.9
959.2	903.4	10	3	18075	2260.9
963.2	679.8	10	3	19861	7439.6
962.6	766.3	10	3	21315	4598.3
963.9	839.3	10	3	18081	5311.1
970.7	875.9	10	3	18151	1743.1
970.9	893.0	10	3	18122	3465.1
970.2	939.4	10	3	19857	2854.0
970.7	1693.0	10	3	21161	1609.4
978.6	703.9	10	3	18095	3348.9
981.0	772.6	10	3	21348	2532.3
980.7	1694.1	10	3	22220	2790.7
993.5	986.7	10	3	18187	2673.1
994.8	756.0	10	3	21350	3446.0
996.3	683.2	10	3	18224	1361.6
999.6	669.0	10	3	18221	5393.0
1007.9	740.9	10	3	18202	1667.3
1008.2	1402.9	10	3	5845	4072.2
1010.7	1432.2	10	3	15962	1674.8
1020.6	913.8	10	3	19948	3751.3
1022.7	830.1	10	3	21326	4352.4
1033.2	710.4	10	3	18261	3651.9
1032.9	772.4	10	3	18318	2075.7
1033.2	850.1	10	3	19939	3048.5
1033.1	1549.0	10	3	15370	10587.1
1039.0	829.0	10	3	21356	5302.4
1039.1	742.4	10	3	21355	1545.7
1046.6	1368.9	10	3	18327	2192.8
1047.7	910.2	10	3	19965	6241.1
1050.8	658.2	10	3	18331	8375.3
1056.0	749.3	10	3	21329	3130.0
1055.0	1491.6	10	3	19974	7082.1
1058.4	890.0	10	3	15975	5088.4
1059.0	1311.5	10	3	18352	4488.0
1062.4	690.1	10	3	22241	1780.1
1070.2	732.3	10	3	21291	4148.5
1069.8	1427.8	10	3	22485	13314.9
1072.5	718.5	10	3	21333	4933.0
1072.0	850.5	10	3	21335	3357.6
1071.1	1360.1	10	3	18389	4072.7
1072.8	766.9	10	3	21364	2793.6
1073.2	1287.0	10	3	18372	7345.0
1077.5	678.2	10	3	22254	2319.8
1081.8	1272.1	10	3	20006	1937.9
1083.1	853.2	10	3	22614	1203.9
1084.2	675.3	10	3	21700	11020.5
1084.4	633.2	10	3	11185	5636.7
1088.0	843.9	10	3	21298	3524.2
1090.0	881.6	10	3	18432	5204.5
1101.5	834.4	10	3	21344	3529.7
1101.8	1400.7	10	3	18540	8833.6
1101.8	1868.0	10	3	20028	4865.6
1104.1	1817.1	10	3	11217	3813.7
1106.1	1322.8	10	3	20037	3551.6
1109.0	1459.0	10	3	15394	6558.7
1109.6	1648.9	10	3	14270	3312.0
1110.0	654.9	10	3	18567	3554.6
1109.3	1342.7	10	3	20062	3041.1
1109.9	1387.8	10	3	18539	1072.8
1110.5	1368.0	10	3	18479	4100.9
1113.6	1866.6	10	3	15397	2291.5
1116.0	1350.1	10	3	20071	2521.5
1116.1	1493.1	10	3	15992	1296.8
1118.7	762.1	10	3	21376	3112.4
1118.0	1385.3	10	3	18476	2114.7
1120.4	784.1	10	3	18576	1459.3
1119.7	1371.2	10	3	14278	3268.5
1135.2	670.1	10	3	21728	3936.1
1137.5	1874.1	10	3	20095	7057.1
1139.6	1450.0	10	3	15996	2740.3
1139.6	838.7	10	3	16002	2001.5
1141.0	844.2	10	3	22623	3556.3
1143.5	1312.0	10	3	20104	3817.8
1142.0	1417.8	10	3	18643	6434.0
1144.7	780.5	10	3	21731	3200.4
1143.7	1349.5	10	3	22489	2099.2
1147.1	1344.8	10	3	18692	1267.4
1152.1	1502.1	10	3	20115	2027.4
1154.1	1275.7	10	3	20145	3802.4
1154.8	1310.2	10	3	18664	9374.8
1154.3	1771.0	10	3	6345	2737.2
1154.9	346.2	10	3	14301	4363.1
1169.7	721.7	10	3	22580	3493.8
1168.1	1867.4	10	3	18702	9376.7
1170.5	1830.3	10	3	20168	5198.2
1172.2	1350.0	10	3	18693	2196.5
1177.1	803.5	10	3	20183	1223.0
1178.7	1867.3	10	3	20207	5346.7
1181.0	1345.9	10	3	18690	1829.5
1182.0	621.1	10	3	21755	5928.2
1183.4	664.4	10	3	6481	5938.0
1186.0	1352.7	10	3	21757	3913.1
1185.2	1427.4	10	3	11345	6616.2
1188.1	1444.8	10	3	15423	7475.4
1188.0	1808.1	10	3	18785	3252.4
1191.5	1818.7	10	3	16017	2137.8
1197.6	1813.1	10	3	15428	1692.1
1199.3	1277.0	10	3	18792	1926.8
1200.4	675.3	10	3	20227	3896.2
1202.9	1804.2	10	3	20232	3878.0
1204.5	1207.0	10	3	18801	3835.8
1206.1	415.7	10	3	15430	2490.6
1207.7	1318.8	10	3	22312	3359.9
1208.5	764.5	10	3	18826	4655.2
1214.4	737.2	10	3	20237	2146.4
1216.9	1794.7	10	3	15434	1805.5
1219.1	701.0	10	3	15436	2130.2
1219.3	1910.9	10	3	14343	1926.0
1222.6	640.0	10	3	18862	3083.9
1225.0	1325.0	10	3	20247	16735.6
1225.4	1298.0	10	3	18885	5192.1
1229.4	1341.2	10	3	11437	2764.8
1229.4	1860.4	10	3	15439	9155.9
1232.5	1818.9	10	3	16030	1971.4
1237.2	1857.2	10	3	15439	4111.8
1237.6	1926.0	10	3	15443	4545.2
1240.8	705.5	10	3	6682	5888.6
1242.4	396.2	10	3	16376	3168.1
1242.6	2033.2	10	3	20271	6523.4
1243.9	1279.5	10	3	18921	1677.1
1242.8	1374.3	10	3	18896	4893.0
1247.3	1945.8	10	3	20278	2038.5
1249.2	1314.8	10	3	15447	1827.6
1254.0	1750.5	10	3	11474	4034.8
1254.0	766.7	10	3	11484	4600.5
1257.0	794.3	10	3	20284	6213.3
1257.6	1930.2	10	3	14378	3448.8
1258.4	1354.3	10	3	20288	5474.1
1261.6	89.4	10	3	11492	6233.7
1266.8	1363.7	10	3	20310	2187.1
1271.7	1943.1	10	3	16048	2547.0
1273.5	1937.0	10	3	21779	2835.3
1275.0	34.6	10	3	11511	2364.4
1285.0	749.5	10	3	20312	1522.4
1285.8	843.4	10	3	18970	3265.0
1286.9	1358.1	10	3	11544	2757.2
1292.2	1904.0	10	3	20337	2397.8
1293.5	1228.4	10	3	20329	11540.1
1294.9	824.9	10	3	20343	2108.5
1295.9	1870.8	10	3	11564	4315.8
1296.0	1968.5	10	3	14416	6560.5
1297.0	1865.9	10	3	11564	5958.1
1297.6	1899.0	10	3	20337	6710.4
1312.4	1682.9	10	3	6997	2077.8
1313.3	699.7	10	3	19007	3031.9
1316.3	1969.6	10	3	20350	9867.8
1319.8	1361.0	10	3	14447	1591.8
1322.7	884.3	10	3	19003	6138.4
1324.5	1681.1	10	3	15483	2845.5
1328.5	846.7	10	3	16064	9105.5
1331.6	1305.7	10	3	7053	3737.7
1331.3	1978.3	10	3	11646	4233.5
1336.2	911.7	10	3	14457	5623.6
1338.5	1869.0	10	3	15492	8100.0
1346.2	878.0	10	3	14467	9326.5
1366.5	846.7	10	3	19051	6787.8
1376.6	1961.4	10	3	15502	1814.0
1379.7	1849.3	10	3	15503	10372.2
1384.1	1858.0	10	3	14506	3769.0
1387.6	1381.1	10	3	20376	5368.0
1411.9	1936.8	10	3	11783	3082.8
1435.2	453.9	10	3	7382	2322.0
1444.5	1585.6	10	3	14545	2909.0
1463.6	1904.1	10	3	16099	3936.4
1465.0	1910.0	10	3	21817	1836.7
1474.6	337.9	10	3	14582	2039.3
1478.8	1966.7	10	3	11921	1678.3
1488.5	2032.4	10	3	15538	4604.0
1497.3	1325.5	10	3	20405	6219.5
1504.2	1829.2	10	3	11984	2531.3
1514.7	1251.0	10	3	20409	4801.4
1545.4	1012.9	10	3	16413	9497.4
1545.6	151.0	10	3	7755	4464.8
1558.7	463.0	10	3	15561	2747.5
1576.3	1884.5	10	3	14642	3650.2
1580.6	1861.0	10	3	15573	6597.0
1592.5	437.0	10	3	16113	2722.2
1602.0	1870.4	10	3	12175	5039.3
1609.1	1256.3	10	3	14656	3642.4
1617.6	390.5	10	3	15588	3615.3
1627.7	1932.2	10	3	16126	5270.7
1630.6	2002.4	10	3	15593	5754.9
1633.1	290.8	10	3	21832	2736.5
1636.9	1866.3	10	3	15597	4519.6
1640.2	1924.8	10	3	21840	7642.9
1642.7	1880.1	10	3	21843	2325.9
1648.8	564.0	10	3	20446	2348.1
1650.0	1931.2	10	3	21839	6660.5
1649.6	560.0	10	3	20446	4196.1
1649.8	670.9	10	3	15601	2889.6
1657.5	1977.2	10	3	14701	1474.6
1658.5	66.1	10	3	15603	3402.7
1657.6	1317.8	10	3	16133	1694.7
1660.0	1933.0	10	3	12345	5633.9
1667.1	1781.0	10	3	14716	1358.4
1669.5	2016.4	10	3	15606	5152.2
1672.1	2026.5	10	3	22373	19192.8
1673.3	1883.3	10	3	21858	1843.2
1674.3	1974.3	10	3	16135	2460.8
1687.7	1771.5	10	3	15614	2853.8
1689.2	766.6	10	3	14740	2907.1
1692.1	1526.9	10	3	14734	4767.2
1693.3	1813.0	10	3	14736	8826.6
1693.4	1891.0	10	3	21858	3759.1
1697.3	1836.0	10	3	19093	2978.1
1698.2	1858.2	10	3	12464	2336.1
1698.0	2031.6	10	3	16143	6213.7
1702.7	1837.4	10	3	19093	3282.8
1704.1	2043.0	10	3	15619	14927.2
1709.0	1890.1	10	3	20472	6861.5
1712.8	838.3	10	3	15624	4193.5
1712.6	1797.2	10	3	15626	2488.1
1717.1	1821.9	10	3	12482	2188.0
1720.0	1901.8	10	3	20496	15590.7
1720.4	1856.5	10	3	22381	3764.7
1722.6	807.5	10	3	20482	1952.3
1725.9	1933.9	10	3	12488	4059.1
1728.2	1816.9	10	3	16148	2173.7
1728.4	1774.3	10	3	14772	2148.8
1730.9	2017.3	10	3	16150	3231.8
1735.6	1852.9	10	3	16154	3273.1
1744.3	766.2	10	3	20530	8622.2
1748.9	825.7	10	3	16156	10087.8
1764.7	2014.4	10	3	15660	4620.7
1769.5	1404.3	10	3	20563	6138.9
1771.6	130.6	10	3	8332	2491.6
1773.0	2000.0	10	3	16166	4504.8
1773.0	779.0	10	3	16167	1394.4
1774.2	789.5	10	3	14845	2796.4
1778.0	1889.0	10	3	16169	2934.4
1784.1	41.3	10	3	21935	2321.8
1784.3	118.7	10	3	16172	4938.5
1785.8	672.7	10	3	14852	8304.2
1784.9	723.8	10	3	22511	3193.9
1787.2	1803.5	10	3	21928	3790.9
1791.6	738.6	10	3	21925	7819.5
1792.1	1929.2	10	3	12675	2840.1
1792.4	1977.9	10	3	14872	5807.3
1792.9	1848.4	10	3	20606	2882.2
1799.3	800.0	10	3	19118	6342.8
1799.4	1831.4	10	3	20601	1558.0
1806.2	1985.8	10	3	14877	4425.8
1807.1	1520.5	10	3	22414	20541.9
1807.7	791.2	10	3	19119	7784.7
1807.2	1880.9	10	3	22591	1975.4
1810.5	165.2	10	3	8440	5847.1
1810.3	1816.6	10	3	20653	1072.9
1811.5	932.0	10	3	14906	5474.3
1812.0	753.8	10	3	20612	9588.5
1816.2	1804.6	10	3	16185	4908.0
1817.9	1891.2	10	3	21951	4662.7
1818.7	827.6	10	3	19121	1752.1
1821.1	1875.3	10	3	14905	15039.6
1822.1	1522.1	10	3	16186	3752.3
1823.2	1711.2	10	3	15696	5454.4
1822.6	2023.0	10	3	16188	2156.4
1825.0	866.7	10	3	15699	6204.6
1827.2	1539.3	10	3	14921	4798.0
1831.3	1696.7	10	3	15702	6489.3
1833.0	775.2	10	3	21972	10928.4
1833.6	133.1	10	3	15707	3881.0
1834.0	816.7	10	3	20688	1967.2
1836.4	117.3	10	3	12864	4140.4
1837.8	811.5	10	3	19126	957.3
1838.7	1855.3	10	3	20693	1846.1
1841.4	1765.6	10	3	20696	2446.9
1844.3	1733.5	10	3	21978	3495.1
1843.8	1825.2	10	3	20713	3369.2
1845.0	1772.0	10	3	21989	2637.9
1845.3	1845.4	10	3	20708	1970.1
1845.9	273.2	10	3	12876	8061.2
1847.4	1700.0	10	3	12883	4255.8
1849.2	1918.1	10	3	12873	3552.7
1860.9	1960.9	10	3	20739	2271.3
1863.3	837.9	10	3	12965	12299.3
1863.8	1946.9	10	3	16200	5712.0
1869.0	1766.8	10	3	8576	6029.7
1876.0	871.8	10	3	15744	4320.3
1875.6	1621.0	10	3	14977	4000.6
1876.9	932.0	10	3	20772	7407.6
1877.7	1868.0	10	3	20791	4146.5
1880.2	1824.6	10	3	12997	1406.2
1880.1	1829.7	10	3	20779	3778.1
1880.4	1887.3	10	3	20774	7880.7
1887.9	1686.5	10	3	19151	1830.0
1889.8	1798.0	10	3	20818	2632.4
1889.6	721.7	10	3	22030	2387.9
1895.7	708.6	10	3	22030	3065.5
1905.0	1761.4	10	3	22432	5233.8
1904.7	1842.5	10	3	22528	3213.7
1906.8	955.1	10	3	15017	7768.9
1907.1	1863.0	10	3	22035	6174.8
1909.0	1804.5	10	3	13118	6656.8
1908.1	1974.7	10	3	22436	4539.7
1909.5	1850.1	10	3	15772	3121.6
1909.0	1054.6	10	3	22439	3179.7
1912.0	902.6	10	3	20874	5968.8
1913.7	1833.6	10	3	22048	3814.7
1914.0	1901.3	10	3	22534	3709.3
1913.6	1907.2	10	3	22534	2600.0
1918.4	1725.0	10	3	20868	4041.8
1921.9	1734.4	10	3	20869	4922.0
1938.0	1736.1	10	3	20917	1278.7
1942.2	643.8	10	3	15053	6552.7
1946.5	1993.1	10	3	20930	6311.4
1947.1	1701.6	10	3	20940	2200.6
1948.9	1695.4	10	3	20940	10796.4
1954.5	1824.7	10	3	20950	2263.3
1959.5	1731.3	10	3	22445	4650.0
1959.6	1175.9	10	3	20946	5298.8
1959.8	1822.7	10	3	20950	2192.3
1961.9	1837.2	10	3	20964	1762.8
1962.7	1815.2	10	3	22091	3108.7
1966.1	1115.8	10	3	20967	3817.0
1984.1	1749.3	10	3	21000	2471.1
1987.7	1767.1	10	3	22547	2899.5
1993.5	1754.9	10	3	15822	3258.8
1994.2	1868.6	10	3	21007	3367.0
2002.9	1765.1	10	3	19175	2211.4
2004.0	1724.9	10	3	13406	6651.3
2015.8	1874.5	10	3	13416	3264.6
2020.0	1823.7	10	3	22454	2501.0
2025.0	1834.6	10	3	21052	14171.4
2029.9	1737.9	10	3	21064	3679.0
2030.8	1717.8	10	3	15834	4380.8
2034.9	1808.4	10	3	22141	3540.0
1170.3	796.4	10	3	20185	4914.0
1715.5	1770.4	10	3	19097	6176.6
293.7	936.4	10	3	16262	4113.7
784.5	725.6	10	3	17936	6902.0
979.1	739.9	10	3	21384	5472.4
1063.4	787.8	10	3	21339	4024.1
1099.4	1495.1	10	3	21713	10607.0
1731.8	1928.7	10	3	16444	9395.6
1829.4	1825.9	10	3	20678	6353.8
1996.5	1785.2	10	3	22451	2300.1
61.7	1983.1	10	3	15855	5504.1
63.9	1228.2	10	3	19242	3020.5
75.7	1075.6	10	3	16239	3586.6
112.9	881.9	10	3	19267	9023.2
209.0	769.5	10	3	9521	3264.0
233.1	37.7	10	3	16253	2858.9
250.4	410.3	10	3	19409	4924.4
303.8	497.7	10	3	16269	4162.2
304.2	940.2	10	3	15216	4738.7
305.0	947.9	10	3	19511	4133.5
390.6	622.4	10	3	19665	3808.1
789.2	1055.2	10	3	16302	8118.9
832.5	863.8	10	3	15935	1917.6
846.3	904.3	10	3	17983	4672.2
850.4	925.8	10	3	16307	6213.8
888.8	920.7	10	3	16312	2529.3
918.0	1031.5	10	3	19812	8268.1
948.2	755.5	10	3	21380	1702.5
951.7	859.2	10	3	21156	4376.8
970.1	814.7	10	3	18126	3884.6
991.4	777.5	10	3	22607	2892.8
1007.6	1693.7	10	3	19901	8377.9
1052.3	807.1	10	3	21399	2936.8
1053.8	1438.4	10	3	14229	7272.8
1065.2	1388.4	10	3	18359	3124.7
1067.0	1394.1	10	3	15978	6078.5
1071.2	1418.5	10	3	20002	3115.9
1089.8	922.0	10	3	20009	3205.0
1108.4	1845.4	10	3	22262	2111.3
1111.0	865.5	10	3	20060	4766.8
1124.2	1375.5	10	3	18480	7237.5
1127.8	1339.2	10	3	20064	5552.1
1127.7	1391.1	10	3	18481	1702.1
1127.5	1859.2	10	3	15397	4494.4
1135.4	1305.2	10	3	22269	3100.6
1141.7	692.4	10	3	22491	5889.2
1155.2	1865.2	10	3	18703	2236.2
1164.4	802.7	10	3	20184	2103.2
1190.5	1727.2	10	3	20197	8027.4
1200.1	1423.9	10	3	18797	1725.3
1199.8	1840.4	10	3	16371	3517.9
1305.0	2041.3	10	3	14421	9373.6
1331.7	2014.0	10	3	16391	8798.9
1408.6	1849.0	10	3	16090	5507.4
1437.1	1394.7	10	3	20394	5395.7
1448.8	1904.7	10	3	16407	4803.0
1560.7	515.3	10	3	16414	6986.4
1563.3	2037.9	10	3	16416	7750.8
1600.2	413.1	10	3	16419	7252.9
1606.8	836.0	10	3	16421	7262.7
1632.4	1032.3	10	3	16430	5786.2
1652.9	1877.3	10	3	21845	3067.3
1673.9	1927.5	10	3	16436	5700.7
1680.3	1898.2	10	3	16438	4510.4
1730.3	1889.2	10	3	21886	5499.1
1741.5	1916.4	10	3	21894	7920.0
1756.6	1987.7	10	3	12584	4353.0
1779.2	1996.5	10	3	21931	5808.0
1783.6	799.5	10	3	15680	7865.8
1797.4	1349.7	10	3	16455	4978.8
1815.5	716.0	10	3	20670	4778.4
1850.4	806.6	10	3	19135	5754.9
1884.8	836.2	10	3	16209	3620.1
1939.0	567.1	10	3	16488	4901.8
2007.9	826.0	10	3	19177	6129.7
2012.0	1835.2	10	3	21039	10867.2
2014.8	1863.7	10	3	16498	9331.3
2028.9	1853.3	10	3	16501	2069.6
2035.7	1822.8	10	3	16227	5844.6
19.0	976.0	10	3	19199	5137.5
34.7	972.0	10	3	16233	5628.1
42.0	1043.5	10	3	22554	4670.8
142.3	829.3	10	3	16244	2796.0
142.0	848.7	10	3	16245	3186.6
196.7	1365.0	10	3	16250	2537.1
247.7	1182.3	10	3	19426	3810.1
266.0	580.6	10	3	22559	2334.4
292.7	701.4	10	3	19486	1153.9
296.0	403.9	10	3	16265	1295.4
301.1	461.5	10	3	16267	961.8
302.4	231.1	10	3	21101	3706.8
304.2	885.0	10	3	22180	11014.3
310.8	658.2	10	3	16270	2607.8
322.9	428.1	10	3	19586	2230.5
325.4	1248.6	10	3	17685	1920.1
329.9	410.1	10	3	16280	2958.9
338.9	444.1	10	3	16281	1814.3
347.3	463.6	10	3	19621	7041.3
347.6	1233.6	10	3	9877	1925.5
361.6	741.3	10	3	21116	8631.5
365.4	1216.6	10	3	15893	8806.7
372.3	1135.9	10	3	16282	3077.7
374.3	1192.9	10	3	13851	2132.0
438.9	778.7	10	3	16285	2499.5
482.0	808.8	10	3	19705	12333.4
571.1	572.7	10	3	15913	2081.1
671.3	13.6	10	3	16298	2446.2
785.8	841.1	10	3	15931	2431.8
838.3	881.1	10	3	17980	4924.9
847.3	895.0	10	3	17984	4314.3
911.0	274.1	10	3	16315	4385.8
937.9	830.5	10	3	19825	2974.9
961.9	748.3	10	3	16320	2426.7
967.4	690.0	10	3	19862	4229.8
998.0	1061.2	10	3	16325	1974.2
1002.4	825.3	10	3	21351	2401.9
1004.1	759.3	10	3	21390	12437.1
1010.6	802.9	10	3	16326	5109.6
1031.9	730.0	10	3	21396	9735.1
1047.9	816.0	10	3	21399	4876.3
1050.0	742.4	10	3	21329	4444.8
1052.0	700.3	10	3	21400	4939.5
1054.0	765.6	10	3	21401	983.8
1058.5	1321.7	10	3	16334	4218.2
1061.2	738.0	10	3	15974	12001.4
1072.7	689.8	10	3	21405	975.8
1089.3	838.0	10	3	21343	3836.0
1089.7	1433.0	10	3	18459	2355.4
1090.4	656.0	10	3	16342	4810.8
1089.3	1512.0	10	3	16343	3615.6
1109.8	1260.2	10	3	20031	2616.3
1138.5	864.4	10	3	16353	1824.4
1139.6	761.2	10	3	21417	2671.7
1144.4	1453.7	10	3	22273	2641.6
1150.3	1326.0	10	3	18695	6445.3
1151.4	1374.8	10	3	18666	2371.6
1176.4	686.8	10	3	22289	6521.2
1181.0	1445.8	10	3	16363	4761.3
1202.3	1333.7	10	3	16370	2478.4
1245.8	766.4	10	3	16379	4680.2
1290.9	1872.1	10	3	11554	3634.8
1295.7	815.1	10	3	16384	2544.7
1306.3	1377.2	10	3	16059	2347.8
1330.9	1370.8	10	3	19014	2144.7
1332.1	1999.9	10	3	16392	2661.4
1353.8	1841.4	10	3	22630	2978.0
1355.0	1855.0	10	3	21803	4428.3
1396.6	335.0	10	3	16395	4463.5
1402.8	1279.1	10	3	16397	5146.5
1404.3	1207.1	10	3	16400	2796.3
1407.9	1940.6	10	3	16399	2664.9
1410.1	1569.3	10	3	16402	3476.6
1439.4	1970.0	10	3	16404	6236.2
1449.5	92.8	10	3	11887	9733.1
1449.4	957.1	10	3	16406	6686.6
1457.2	370.9	10	3	16098	1940.9
1460.6	1954.1	10	3	16408	3711.5
1494.5	1993.8	10	3	15540	3720.3
1495.2	704.5	10	3	11969	2412.5
1509.0	698.4	10	3	11969	2075.3
1520.8	2025.7	10	3	16649	6245.4
1566.7	961.3	10	3	16110	5166.3
1605.3	842.2	10	3	16421	3313.3
1642.0	1791.5	10	3	16431	6863.5
1664.1	1831.4	10	3	12365	2522.2
1750.8	806.8	10	3	22388	1828.8
1759.4	1966.0	10	3	16161	2659.8
1767.3	1887.9	10	3	21902	1316.3
1778.7	769.0	10	3	21915	3423.6
1780.8	832.5	10	3	16453	1329.5
1784.0	1797.9	10	3	21929	2208.8
1795.7	1866.1	10	3	20640	2911.3
1804.0	1926.6	10	3	21937	7347.1
1804.9	32.2	10	3	16462	1574.6
1805.1	820.1	10	3	20583	5200.4
1823.8	2008.3	10	3	14919	4269.5
1832.9	1835.6	10	3	20676	13469.2
1840.2	1531.9	10	3	20686	5057.2
1851.9	1820.8	10	3	15724	3731.6
1861.4	781.3	10	3	19138	2899.3
1865.5	767.1	10	3	19138	2143.9
1890.2	829.4	10	3	16482	2825.8
1899.3	1797.4	10	3	15769	5932.6
1914.6	1854.0	10	3	15772	2018.6
1919.6	1807.3	10	3	20879	2672.6
1937.3	1781.1	10	3	20936	2836.4
1944.5	1771.4	10	3	20935	2619.6
1958.7	1449.9	10	3	16490	4768.8
1975.5	1227.5	10	3	20954	3143.8
2017.5	1806.4	10	3	22120	4781.1
2024.2	1417.2	10	3	16500	4103.3
2041.0	236.8	10	3	16504	4866.2
1950.5	617.6	11	3	22081	6824.4
1244.8	1853.2	11	3	16377	5002.3
167.1	1232.0	11	3	19341	4954.8
487.9	529.8	11	3	19707	6670.0
1054.1	784.8	11	3	18314	2257.9
1123.4	1500.3	11	3	20054	10959.0
1241.2	743.6	11	3	20266	2910.3
1652.7	1398.4	11	3	20449	11190.0
1978.9	1190.4	11	3	22104	8305.1
8.9	1829.2	11	3	22462	10844.2
253.5	571.4	11	3	22558	7135.3
277.5	1131.6	11	3	22175	4629.0
283.7	510.7	11	3	19477	5059.5
319.4	1517.0	11	3	15886	6865.6
321.8	221.1	11	3	16276	6624.7
335.6	1218.6	11	3	13809	6720.1
885.4	282.6	11	3	21150	8389.8
920.5	791.4	11	3	16316	11494.5
975.4	780.0	11	3	21347	3307.7
1018.4	886.9	11	3	15965	7334.7
1037.3	857.6	11	3	19940	4368.2
1094.5	746.0	11	3	21368	8856.7
1120.6	1343.4	11	3	20063	5859.8
1120.8	1401.1	11	3	18544	12847.1
1164.8	1454.0	11	3	18719	9982.5
1179.9	786.2	11	3	18725	3326.2
1202.0	740.8	11	3	22310	9021.0
1209.7	1830.0	11	3	16373	5751.6
1211.5	1331.0	11	3	18822	6003.5
1279.6	64.7	11	3	15464	6464.9
1292.9	573.7	11	3	15467	5608.1
1308.1	2016.8	11	3	21800	4818.3
1321.9	1922.7	11	3	16634	14629.2
1365.0	1904.4	11	3	16081	5590.1
1457.5	1892.9	11	3	15524	6632.8
1629.3	1883.5	11	3	16425	3524.1
1642.5	1910.9	11	3	22584	4882.4
1664.0	2006.2	11	3	15606	7313.2
1685.0	1888.8	11	3	21858	5396.7
1709.9	777.4	11	3	20475	4618.4
1717.2	1921.8	11	3	21877	7838.2
1735.3	494.4	11	3	16153	7069.2
1763.8	853.2	11	3	22510	13351.4
1825.9	850.0	11	3	14917	4784.5
1837.8	1977.9	11	3	12869	6510.2
1842.3	18.0	11	3	15708	6597.0
1858.7	879.5	11	3	16199	7010.4
1890.0	1725.9	11	3	22055	9789.5
1920.6	861.3	11	3	20899	7399.9
1930.5	1811.1	11	3	22050	7352.3
1947.2	1715.0	11	3	15796	5092.4
1957.4	1132.0	11	3	22088	13026.2
1959.2	1744.6	11	3	20972	7535.8
1997.2	1197.2	11	3	21023	5941.9
27.5	975.3	11	3	16233	4175.7
29.0	1355.7	11	3	13565	4054.3
48.2	1061.7	11	3	17504	5059.3
48.7	1544.2	11	3	15150	3763.7
53.2	1050.8	11	3	22154	2400.6
81.5	1066.7	11	3	17529	3980.1
108.1	1216.2	11	3	16243	11511.7
119.3	1233.2	11	3	19276	3639.3
182.6	274.4	11	3	22157	4474.1
182.3	311.1	11	3	15179	3005.0
187.7	852.0	11	3	13677	13336.7
200.5	849.0	11	3	19361	2299.6
214.8	757.7	11	3	15870	2548.5
221.9	860.2	11	3	17562	4268.4
234.6	29.0	11	3	16253	4061.3
243.3	906.8	11	3	16255	5103.8
251.4	524.2	11	3	19434	1815.4
252.9	588.0	11	3	15875	2412.4
269.6	409.6	11	3	19411	4953.0
274.6	216.4	11	3	16257	5263.5
283.0	154.9	11	3	9718	2143.1
287.9	881.9	11	3	16260	3734.3
295.1	224.6	11	3	21102	5263.1
295.1	881.1	11	3	16260	2545.4
298.1	218.4	11	3	16261	6543.6
304.1	409.2	11	3	22178	6778.8
303.3	486.8	11	3	16268	4505.0
305.0	357.8	11	3	9793	2202.6
306.8	1333.6	11	3	15219	3540.8
310.9	404.6	11	3	16272	4661.1
315.6	1468.2	11	3	21107	3689.2
315.9	898.0	11	3	17655	3087.4
317.3	532.8	11	3	22471	3512.6
317.2	912.7	11	3	16274	4621.0
318.1	1559.7	11	3	19554	2746.2
323.0	459.1	11	3	16277	8726.6
337.9	1077.2	11	3	21110	3948.1
344.3	712.8	11	3	17718	3054.0
355.4	1217.1	11	3	15891	2365.9
362.8	443.7	11	3	17763	4959.8
374.2	727.9	11	3	22186	5256.6
385.9	1202.6	11	3	15900	3984.3
401.2	452.2	11	3	13881	6482.2
401.2	460.6	11	3	22473	11479.2
464.4	540.1	11	3	19697	2739.4
484.8	664.0	11	3	15907	2695.7
512.1	628.4	11	3	19712	3648.1
513.0	664.1	11	3	19714	4580.7
520.0	1141.2	11	3	16290	2569.6
541.8	632.0	11	3	15277	2631.2
581.7	466.6	11	3	16552	3861.5
611.5	1846.0	11	3	19741	10141.9
614.9	239.9	11	3	19745	2293.6
617.7	937.3	11	3	17898	6372.0
668.0	801.9	11	3	16296	5285.8
804.7	865.5	11	3	22563	5714.3
804.1	1116.7	11	3	22203	6078.7
830.1	1792.9	11	3	16306	10691.3
837.8	1794.6	11	3	16306	2907.5
851.3	261.9	11	3	15940	2857.9
867.5	843.8	11	3	18011	5392.1
880.0	1353.6	11	3	15947	4104.8
882.0	2020.1	11	3	21148	3934.0
899.2	713.3	11	3	16313	2634.5
931.5	1589.2	11	3	22214	7508.9
941.2	716.8	11	3	19842	3436.8
945.4	745.2	11	3	18050	2946.4
947.0	721.6	11	3	18089	1094.1
953.7	788.2	11	3	21381	1774.4
954.2	830.5	11	3	19844	2483.2
963.5	706.4	11	3	18099	2938.5
966.0	665.9	11	3	21157	7654.7
967.7	728.6	11	3	18088	4253.7
976.0	878.9	11	3	18154	3552.7
983.7	709.4	11	3	18095	2361.4
986.6	804.4	11	3	21386	5491.5
994.5	658.3	11	3	16324	3702.3
999.8	697.4	11	3	18178	4239.8
1000.2	722.3	11	3	21323	6601.6
1000.1	783.4	11	3	21389	2828.4
1009.0	667.7	11	3	19923	4756.2
1011.2	811.4	11	3	21393	3268.6
1014.4	244.7	11	3	15366	7881.9
1025.2	768.9	11	3	22227	4580.4
1039.1	1503.4	11	3	19957	4071.7
1052.0	730.9	11	3	21397	4438.0
1057.8	1362.1	11	3	19962	8519.6
1065.3	873.1	11	3	19997	1897.0
1066.6	811.7	11	3	21363	1616.6
1068.8	838.6	11	3	21335	2831.6
1068.7	1410.5	11	3	16336	2829.1
1072.9	1463.2	11	3	18378	7235.2
1074.1	808.3	11	3	21363	5470.0
1078.4	1338.1	11	3	15977	2694.7
1079.7	1535.0	11	3	15980	6297.6
1084.4	763.9	11	3	21408	7660.6
1090.9	814.9	11	3	21365	2842.3
1091.1	1057.7	11	3	15382	8261.3
1096.3	736.0	11	3	21306	3540.8
1096.3	821.8	11	3	21305	3378.3
1096.9	1522.5	11	3	20020	6301.8
1101.1	1409.7	11	3	18464	4917.9
1105.4	761.8	11	3	21345	3720.7
1105.8	807.7	11	3	21410	4800.9
1110.6	726.2	11	3	21375	2780.3
1114.6	1479.0	11	3	20050	3436.4
1117.0	1876.8	11	3	11235	4175.1
1119.4	1314.7	11	3	15995	4085.6
1120.4	1834.8	11	3	18557	10189.5
1126.5	678.9	11	3	22621	5912.7
1127.6	769.4	11	3	18598	5202.7
1129.8	1409.7	11	3	18644	2452.3
1130.9	839.4	11	3	18613	2973.1
1132.0	1372.8	11	3	18606	11625.2
1133.6	1400.0	11	3	22271	9319.6
1135.4	1554.2	11	3	18635	5172.5
1138.4	1361.9	11	3	18648	6870.9
1142.1	728.2	11	3	15998	9376.6
1152.6	1816.6	11	3	22494	5192.8
1159.2	851.7	11	3	21737	2352.7
1161.9	1414.6	11	3	22285	5309.7
1164.1	718.6	11	3	15413	2088.7
1162.5	745.8	11	3	16008	4071.4
1166.3	683.7	11	3	20173	2379.8
1165.1	1333.5	11	3	22297	1846.5
1172.2	1362.1	11	3	20179	4938.1
1173.2	817.2	11	3	21754	3273.7
1175.3	702.4	11	3	16013	3056.3
1176.3	1444.5	11	3	18720	12924.4
1176.9	1391.3	11	3	16360	4815.1
1179.8	1831.2	11	3	20211	3751.7
1183.3	1453.2	11	3	16363	1415.2
1187.1	71.4	11	3	21760	3610.6
1198.9	1403.4	11	3	16020	4064.2
1200.1	1376.9	11	3	22668	3589.3
1200.6	722.7	11	3	18820	3977.2
1201.0	1433.2	11	3	20230	3123.4
1202.5	411.7	11	3	15430	2325.8
1208.2	692.4	11	3	18807	3659.6
1212.8	698.1	11	3	18841	5091.1
1229.0	783.1	11	3	18889	5311.9
1238.8	1445.0	11	3	20258	4929.6
1241.4	1915.2	11	3	16374	3795.0
1245.9	1341.2	11	3	22323	3702.5
1252.8	1968.8	11	3	15451	4877.4
1254.7	692.0	11	3	18950	3412.7
1263.5	1334.3	11	3	20293	6068.7
1278.6	1334.5	11	3	20303	3923.4
1284.2	785.6	11	3	20327	5420.3
1285.6	707.5	11	3	16053	3263.9
1317.2	836.2	11	3	22334	3883.6
1353.3	852.8	11	3	22337	3831.2
1361.1	1974.7	11	3	22343	3058.3
1362.4	2030.0	11	3	21807	3680.0
1369.0	1370.1	11	3	21809	3325.2
1380.3	796.7	11	3	22345	13389.4
1387.8	1952.5	11	3	16086	1849.4
1389.0	1976.3	11	3	15507	3891.6
1393.0	1867.3	11	3	16087	3545.2
1396.1	1950.6	11	3	21811	2887.3
1439.3	1433.7	11	3	22352	11346.5
1440.3	1846.0	11	3	20396	4750.6
1510.7	1017.2	11	3	16104	2948.5
1529.5	1832.7	11	3	22358	5934.2
1540.4	746.9	11	3	16106	6651.3
1540.4	1850.1	11	3	19073	3902.5
1555.9	1641.1	11	3	15559	3755.1
1557.1	2025.2	11	3	21825	2919.5
1620.1	211.8	11	3	16119	5596.5
1620.6	1838.0	11	3	16424	7772.7
1622.9	1798.9	11	3	15591	4302.3
1639.4	1919.0	11	3	21840	5882.6
1648.0	1883.4	11	3	21845	4116.9
1662.1	1838.1	11	3	21848	4493.4
1691.2	1919.5	11	3	21862	4323.5
1692.7	835.2	11	3	15618	5422.6
1698.2	1880.1	11	3	16144	2818.3
1697.5	1990.8	11	3	16440	9986.5
1732.0	1922.6	11	3	16444	2168.0
1736.8	2015.0	11	3	16150	3847.4
1755.4	2035.3	11	3	16158	3800.7
1757.8	1790.1	11	3	21899	2931.7
1758.6	1803.7	11	3	21898	3689.5
1760.0	1882.4	11	3	21902	6491.1
1762.5	1933.8	11	3	16162	3973.7
1777.5	1846.2	11	3	21911	5642.7
1780.4	1895.6	11	3	16169	2956.7
1781.4	1417.4	11	3	22401	9071.1
1782.7	1809.3	11	3	21920	1514.1
1783.0	1900.4	11	3	20571	4022.0
1790.7	1955.4	11	3	22405	4952.9
1793.3	808.8	11	3	20582	2814.1
1803.0	1823.6	11	3	20604	3434.1
1809.1	1837.5	11	3	20624	2677.1
1809.6	2015.0	11	3	22634	15538.4
1816.4	708.4	11	3	21945	3857.8
1817.3	737.7	11	3	16184	5751.5
1818.9	926.7	11	3	14906	5934.1
1820.7	1774.3	11	3	16182	5604.3
1823.8	1804.1	11	3	16185	4798.7
1834.4	1754.2	11	3	20697	3747.3
1848.3	871.9	11	3	21983	3747.6
1849.2	148.1	11	3	21984	5405.4
1851.3	796.0	11	3	20706	7037.0
1852.6	780.2	11	3	19137	5091.2
1860.1	1800.7	11	3	21995	2699.0
1864.0	740.6	11	3	15735	6651.6
1867.1	1703.9	11	3	16204	2638.9
1868.1	1955.6	11	3	16478	3305.4
1874.5	2021.2	11	3	14971	4372.6
1879.5	86.5	11	3	12962	5925.5
1883.7	798.4	11	3	20803	2399.2
1884.2	2015.1	11	3	15751	4940.4
1889.4	759.9	11	3	19147	1898.3
1894.7	1655.9	11	3	22024	3669.6
1896.3	739.0	11	3	20824	4385.8
1897.5	909.9	11	3	22033	8255.3
1902.2	732.3	11	3	20831	5458.9
1907.8	1299.0	11	3	15765	4816.7
1909.0	1786.1	11	3	20884	4792.4
1916.6	1677.4	11	3	22532	6372.7
1916.0	1813.4	11	3	20879	5908.1
1919.1	1714.2	11	3	22059	4037.5
1920.1	1745.7	11	3	20894	3432.7
1925.5	1765.4	11	3	20911	4689.8
1930.8	1743.7	11	3	15042	3443.2
1933.4	1702.2	11	3	22061	2440.9
1935.2	1806.0	11	3	16487	2377.4
1937.6	714.9	11	3	15785	2443.0
1939.6	1823.9	11	3	15792	5828.3
1940.0	1689.0	11	3	22444	5165.7
1946.8	1972.8	11	3	16489	6400.9
1957.6	72.4	11	3	16223	4168.9
1971.5	1758.8	11	3	20947	8063.3
1979.1	1116.8	11	3	15811	2719.5
1979.2	1773.2	11	3	22544	4677.4
1979.1	1887.9	11	3	20985	5956.3
1981.2	1724.4	11	3	20992	5163.9
1983.5	1777.7	11	3	22544	6174.4
1992.9	1717.1	11	3	16494	8472.1
1996.4	1851.7	11	3	21035	7617.4
2004.7	1816.3	11	3	22113	5423.3
2007.7	1485.7	11	3	15111	8973.5
2015.8	1845.9	11	3	16497	8175.1
2024.0	1823.7	11	3	21055	7378.3
2032.6	1778.1	11	3	22143	5082.4
2033.4	1829.8	11	3	21062	2847.8
9.9	1066.7	11	3	19191	3067.5
13.4	1229.5	11	3	21070	5655.9
19.4	1030.8	11	3	16232	3234.9
25.6	1137.6	11	3	19210	4276.0
27.8	1063.9	11	3	19214	1816.5
28.2	984.3	11	3	19205	1971.0
43.2	1237.0	11	3	15854	5916.5
49.2	1091.9	11	3	22557	3588.0
72.1	2018.2	11	3	15159	2995.0
72.7	1109.3	11	3	16238	2462.7
85.8	1743.5	11	3	16241	6351.4
93.7	495.7	11	3	19265	3482.9
139.2	1759.6	11	3	21077	5186.0
152.0	884.1	11	3	19337	1827.9
158.3	1661.5	11	3	15177	5145.7
159.0	846.2	11	3	16246	1477.3
177.7	847.1	11	3	19339	3234.2
180.4	742.5	11	3	13674	4595.1
183.7	708.1	11	3	16520	7313.0
191.7	518.1	11	3	16248	4308.6
224.0	1303.8	11	3	19398	6308.2
229.7	516.4	11	3	19412	1521.8
246.5	586.9	11	3	15875	2941.5
249.7	584.2	11	3	15875	2453.3
264.4	568.8	11	3	19455	5432.3
265.5	253.8	11	3	22170	3030.5
274.7	1423.2	11	3	15881	2600.3
289.9	520.3	11	3	21094	8712.5
289.2	920.5	11	3	17644	3649.0
292.3	912.5	11	3	16259	2972.9
292.9	944.7	11	3	19512	3129.7
298.0	1182.0	11	3	16263	2654.9
301.5	229.0	11	3	21101	4412.4
307.5	525.5	11	3	22469	4405.9
310.0	1469.1	11	3	21107	3248.8
311.4	347.0	11	3	19547	3373.6
311.8	558.9	11	3	15220	1397.2
312.0	595.0	11	3	17687	13213.2
315.6	389.3	11	3	19535	1220.8
319.1	956.7	11	3	17670	1382.4
324.1	411.7	11	3	21105	3818.3
324.3	1238.2	11	3	19568	2243.3
336.3	552.0	11	3	19599	4105.3
346.1	511.9	11	3	19605	8502.2
374.5	520.5	11	3	19637	3201.7
425.3	724.1	11	3	17803	2012.2
435.6	786.6	11	3	10127	4056.2
479.0	364.5	11	3	13939	2988.6
484.4	796.9	11	3	17845	9317.2
489.3	797.5	11	3	17845	2323.6
490.4	563.0	11	3	16289	3615.5
528.1	295.8	11	3	22196	9609.6
549.5	171.4	11	3	22198	1858.8
560.4	2020.7	11	3	19725	3877.1
569.0	1140.7	11	3	21122	8075.4
601.7	1361.8	11	3	16292	2588.7
621.8	1469.8	11	3	16293	5367.3
630.6	1266.0	11	3	16294	7291.7
715.6	2030.9	11	3	19762	3754.2
725.3	2032.4	11	3	15313	9516.8
744.8	639.1	11	3	15926	1924.2
801.1	793.9	11	3	22477	4166.7
804.9	885.8	11	3	19788	2906.6
822.7	893.0	11	3	15330	3579.6
824.7	1672.6	11	3	21141	4565.2
839.3	1197.7	11	3	15936	4114.1
840.3	905.8	11	3	17983	2084.6
842.3	1726.1	11	3	15336	2504.6
844.0	829.4	11	3	19793	4487.7
846.4	251.2	11	3	19797	4732.3
871.2	788.1	11	3	18013	11647.3
878.0	895.7	11	3	14132	2374.8
927.5	943.5	11	3	19823	3027.2
935.3	817.1	11	3	19829	5303.3
943.8	1051.0	11	3	18047	2381.7
949.9	633.0	11	3	22218	3693.0
950.8	732.1	11	3	18096	4717.4
952.6	762.4	11	3	21380	1615.8
964.9	773.8	11	3	16321	3689.9
967.0	760.1	11	3	21271	5349.4
969.7	701.9	11	3	18099	4126.4
974.6	678.3	11	3	16322	767.5
977.5	849.1	11	3	19881	1034.4
979.6	1693.0	11	3	22220	2005.6
981.2	800.7	11	3	21349	3356.9
985.5	876.2	11	3	18154	1735.3
998.0	685.9	11	3	18225	6090.7
1008.1	468.2	11	3	21170	2599.9
1010.2	642.9	11	3	18216	2521.7
1011.5	1717.7	11	3	19927	7146.1
1017.2	1733.2	11	3	16329	1998.7
1018.2	771.2	11	3	22228	1926.6
1022.0	818.8	11	3	21352	4177.0
1024.3	888.0	11	3	15965	1716.6
1031.9	814.6	11	3	21326	2093.9
1033.5	1761.5	11	3	21172	4397.3
1036.8	888.8	11	3	19951	1652.4
1038.1	144.9	11	3	16331	4166.8
1043.8	756.3	11	3	21398	2103.2
1047.1	706.6	11	3	22569	2420.8
1050.5	1357.5	11	3	19961	1678.1
1055.6	1438.6	11	3	14229	8035.1
1055.9	1489.0	11	3	19974	7919.2
1063.6	896.3	11	3	19979	2189.8
1064.0	1436.0	11	3	19994	1834.2
1065.5	1491.8	11	3	19975	6570.9
1068.2	742.1	11	3	21360	2140.9
1069.7	888.5	11	3	15975	1249.6
1072.0	797.0	11	3	21362	5536.9
1073.9	724.5	11	3	21404	2712.1
1081.0	648.3	11	3	21691	3145.7
1085.8	662.9	11	3	18430	3199.3
1086.2	1392.9	11	3	18426	3819.7
1089.0	1448.1	11	3	18436	19902.1
1094.6	1394.9	11	3	18427	2744.8
1099.0	730.1	11	3	21306	3648.1
1099.8	744.0	11	3	21368	4706.6
1108.2	643.4	11	3	18492	6628.0
1109.4	795.4	11	3	21412	4191.2
1108.7	1468.8	11	3	15989	1600.0
1111.7	753.7	11	3	21373	5700.0
1111.7	881.6	11	3	15993	2457.3
1116.5	791.5	11	3	21377	1865.1
1116.0	1317.2	11	3	18518	6498.5
1119.8	702.9	11	3	20079	6502.7
1121.0	710.0	11	3	20079	2784.7
1120.3	721.1	11	3	21415	1647.8
1124.0	746.6	11	3	21378	6323.3
1126.1	1770.1	11	3	14282	3853.4
1127.5	739.2	11	3	21312	3782.7
1127.8	1434.0	11	3	18621	1275.1
1128.5	822.4	11	3	18499	2451.3
1129.6	800.0	11	3	21379	2426.5
1141.4	848.4	11	3	22623	4925.1
1143.1	301.8	11	3	16001	2025.3
1145.5	1847.1	11	3	20141	3432.3
1145.9	1319.7	11	3	18694	1625.9
1148.5	802.7	11	3	21733	1701.9
1148.1	828.1	11	3	20124	1074.7
1156.6	1525.3	11	3	18670	2647.1
1159.0	1359.8	11	3	18706	6352.8
1160.4	1469.0	11	3	16010	3208.8
1160.7	639.9	11	3	18681	6390.4
1168.0	974.7	11	3	14314	5775.1
1169.8	652.7	11	3	21752	3404.2
1172.1	1378.8	11	3	18723	3455.0
1176.1	1384.3	11	3	16014	973.5
1180.5	617.0	11	3	21755	7889.9
1181.5	1741.7	11	3	18734	3367.7
1182.3	1338.0	11	3	16362	2211.0
1183.0	1326.0	11	3	21748	3197.8
1186.0	676.6	11	3	16367	4369.1
1191.0	1726.0	11	3	20197	13616.2
1192.2	1290.8	11	3	15426	1677.7
1192.1	1845.9	11	3	22498	3605.7
1194.2	1417.8	11	3	18797	3426.6
1199.7	1294.0	11	3	20222	3547.0
1202.5	813.6	11	3	16019	3256.5
1209.4	1291.8	11	3	20222	1377.7
1211.1	1839.7	11	3	18850	4796.8
1212.4	641.7	11	3	18863	2568.2
1213.4	1311.6	11	3	22312	11058.3
1224.6	781.2	11	3	18906	5586.5
1224.3	816.5	11	3	16028	2958.4
1226.7	1784.6	11	3	15438	1960.0
1231.1	1355.2	11	3	20261	3550.1
1235.1	701.8	11	3	20276	2858.6
1234.6	1328.6	11	3	21769	2197.0
1237.7	1920.7	11	3	16374	2242.1
1239.0	700.4	11	3	20276	4723.4
1241.4	859.0	11	3	20273	12931.8
1241.8	753.4	11	3	20269	3000.2
1255.2	719.2	11	3	18960	6175.7
1262.1	719.8	11	3	18961	4993.9
1263.0	2019.8	11	3	16039	3941.3
1269.4	760.2	11	3	15456	1988.3
1278.7	1892.6	11	3	14396	8278.5
1288.4	852.5	11	3	16054	5248.4
1297.0	1900.4	11	3	20337	3149.7
1306.6	1878.1	11	3	21784	5331.4
1313.0	817.7	11	3	15484	5753.6
1311.3	1914.7	11	3	16385	3708.1
1318.8	1890.1	11	3	21793	9205.3
1320.3	751.8	11	3	16388	1944.2
1324.9	1932.4	11	3	16390	4735.2
1328.7	844.2	11	3	16064	3086.4
1343.9	856.6	11	3	22338	1825.8
1353.0	1841.4	11	3	22630	4041.9
1355.4	1375.3	11	3	21805	1616.4
1356.8	1853.3	11	3	21803	7027.4
1370.0	1974.1	11	3	14489	3055.5
1385.6	1945.3	11	3	16084	2814.8
1393.4	1973.2	11	3	15507	1688.6
1398.4	1817.5	11	3	21810	11185.2
1401.7	2031.9	11	3	14510	2164.1
1415.1	1003.5	11	3	22347	4583.2
1439.8	1397.5	11	3	20394	4904.0
1441.3	1835.0	11	3	16405	3630.8
1441.2	1830.0	11	3	16095	6685.8
1452.2	957.5	11	3	16406	4735.1
1466.0	1903.0	11	3	16099	5664.0
1469.9	1912.7	11	3	21817	3538.8
1505.1	1806.9	11	3	12007	5979.3
1561.8	2010.3	11	3	15560	7008.2
1563.7	1818.3	11	3	20419	4805.7
1565.5	1813.5	11	3	20419	11235.2
1596.1	933.2	11	3	16420	2656.8
1603.8	1859.5	11	3	15583	2996.8
1620.1	319.3	11	3	16121	5574.6
1627.1	1835.9	11	3	16426	2180.6
1643.9	1788.6	11	3	16431	13656.3
1643.8	1965.0	11	3	22369	3522.4
1645.0	2010.3	11	3	12290	3305.3
1650.7	1988.6	11	3	16433	5496.7
1651.7	1929.0	11	3	21839	8891.5
1660.1	1894.3	11	3	20451	9684.5
1664.0	894.2	11	3	15607	4702.7
1665.4	1914.0	11	3	22585	1574.6
1669.3	2023.2	11	3	22373	6013.2
1670.5	1957.7	11	3	21853	14894.0
1677.8	1851.4	11	3	21855	7057.9
1681.0	1897.6	11	3	16438	5044.0
1683.2	1856.3	11	3	22376	9312.6
1701.2	115.1	11	3	16145	8866.8
1700.8	1874.7	11	3	16144	2724.9
1718.3	1911.6	11	3	22506	1593.7
1723.6	1843.7	11	3	15622	1557.9
1730.3	1990.2	11	3	16442	5465.9
1732.7	1877.5	11	3	16155	4498.0
1736.2	1784.0	11	3	20519	8547.0
1740.0	926.7	11	3	14796	5660.7
1740.4	674.1	11	3	16445	4459.6
1742.5	1825.3	11	3	12519	8094.1
1745.0	1908.0	11	3	21892	6330.1
1745.7	1902.9	11	3	16448	3658.4
1761.0	1898.2	11	3	20524	9334.5
1771.9	1894.6	11	3	21910	3772.2
1778.7	650.2	11	3	15668	4258.9
1782.1	1645.0	11	3	16170	3742.8
1786.7	880.5	11	3	15679	1914.6
1792.4	1887.4	11	3	15681	3120.5
1797.9	1864.2	11	3	20640	3786.3
1799.3	1732.2	11	3	20630	2987.7
1800.5	2017.7	11	3	14878	7331.9
1802.2	1924.3	11	3	21937	4639.3
1802.8	684.7	11	3	16458	9466.8
1807.0	790.4	11	3	19119	5560.5
1805.3	1781.7	11	3	15688	4300.7
1811.0	28.0	11	3	16462	2361.8
1813.0	887.0	11	3	15689	6830.5
1814.0	1788.7	11	3	16463	2662.3
1818.9	886.7	11	3	15689	5930.2
1818.9	1837.7	11	3	15692	1915.5
1821.0	1814.6	11	3	20654	3834.4
1828.8	1894.0	11	3	14916	2123.2
1831.0	1812.2	11	3	16192	2781.8
1835.6	2039.2	11	3	12828	3544.4
1844.8	1872.4	11	3	15712	12049.2
1849.8	1715.4	11	3	20723	3191.4
1854.2	759.2	11	3	22524	1275.4
1854.0	1811.6	11	3	15724	2791.5
1862.0	836.4	11	3	12965	11085.0
1862.0	1814.6	11	3	15724	5908.1
1866.4	188.2	11	3	12963	4340.2
1867.2	1676.4	11	3	16203	2234.1
1867.6	1862.0	11	3	21999	6830.1
1868.8	1765.0	11	3	16205	6165.9
1869.0	1810.1	11	3	16201	1376.8
1881.3	1689.4	11	3	19151	3230.8
1883.4	134.4	11	3	22425	6941.4
1887.0	771.2	11	3	22013	1245.7
1887.4	1877.5	11	3	16212	2927.1
1889.6	875.6	11	3	19157	1977.4
1889.0	1687.3	11	3	16483	9782.6
1898.8	1815.5	11	3	14986	6224.0
1904.6	1883.4	11	3	16213	4674.3
1912.9	926.0	11	3	20864	4590.5
1913.5	867.5	11	3	20861	11393.9
1922.0	1690.1	11	3	16486	3935.6
1921.4	1057.8	11	3	20880	8276.2
1923.1	1947.1	11	3	15775	2374.2
1926.6	1830.0	11	3	22051	3840.5
1934.6	1565.0	11	3	20926	9254.8
1944.7	1737.0	11	3	22076	2282.4
1948.9	1240.3	11	3	16222	7359.2
1948.7	1831.7	11	3	22084	1765.9
1951.3	1846.0	11	3	22541	3414.2
1953.0	1815.5	11	3	22085	2050.8
1955.2	1352.7	11	3	15068	4586.5
1964.9	1721.8	11	3	22093	3412.7
1968.5	1732.1	11	3	22093	3025.7
1991.5	1511.1	11	3	15095	6196.4
1998.9	1246.1	11	3	13405	7446.5
2002.0	1723.9	11	3	13406	3143.5
2001.1	1539.9	11	3	21032	4994.3
2002.1	1851.0	11	3	21035	3758.2
2006.2	1805.6	11	3	22119	1449.2
2014.6	1882.6	11	3	22132	2871.8
2015.3	1804.6	11	3	22120	1939.0
2016.1	1772.1	11	3	21046	2218.2
2018.6	1756.5	11	3	22552	4467.7
2019.8	1807.0	11	3	22120	3307.6
2021.0	1799.4	11	3	22134	1916.8
2024.0	1777.6	11	3	22138	3084.6
2025.0	1854.9	11	3	16501	8761.2
2039.6	1438.4	11	3	22148	11062.6
2043.0	1281.7	11	3	16502	7931.5
1734.7	1949.6	11	3	16677	6354.2
71.7	670.6	11	3	16510	5920.1
104.4	1233.1	11	3	16513	4517.7
138.1	1525.1	11	3	16514	3135.5
167.4	841.7	11	3	15178	4172.1
171.1	560.8	11	3	16518	7364.0
178.2	874.9	11	3	17545	3862.1
256.0	1342.1	11	3	19453	3003.2
283.0	208.4	11	3	16531	3555.9
310.0	434.7	11	3	16537	2267.6
409.5	948.7	11	3	16543	4033.9
441.7	456.1	11	3	16545	6623.8
454.8	1549.2	11	3	16547	2813.9
836.9	900.7	11	3	16562	5170.4
857.6	1631.8	11	3	16564	7822.5
858.3	822.3	11	3	16565	4986.6
933.0	706.1	11	3	16572	6979.7
973.6	756.9	11	3	21419	1934.9
977.4	696.1	11	3	22478	3234.7
978.0	1679.5	11	3	21165	1937.0
980.3	117.1	11	3	16575	6069.6
992.6	1297.3	11	3	16577	2559.1
1015.1	695.3	11	3	18263	3308.3
1054.8	886.5	11	3	16811	4152.0
1078.4	1399.7	11	3	16587	3749.6
1082.5	721.1	11	3	21404	5543.3
1089.1	647.4	11	3	16588	4645.1
1099.0	714.2	11	3	21442	4119.0
1113.2	859.2	11	3	20060	4121.5
1116.7	840.4	11	3	21449	6408.0
1130.1	722.6	11	3	22655	4330.2
1148.0	796.3	11	3	16599	2902.8
1151.4	1872.7	11	3	16004	3849.4
1166.5	694.5	11	3	22290	7943.3
1174.7	542.5	11	3	16611	6910.3
1250.1	2029.0	11	3	20282	5992.6
1266.0	750.9	11	3	16625	4919.7
1305.4	2000.9	11	3	16630	5322.4
1312.0	826.3	11	3	16631	2855.9
1312.8	1890.4	11	3	21793	2683.8
1360.2	1939.4	11	3	16640	3119.7
1448.0	1957.6	11	3	16645	5632.4
1628.3	1955.6	11	3	16657	6542.3
1752.3	2019.1	11	3	16683	4000.6
1763.3	707.1	11	3	16687	12591.9
1804.3	845.0	11	3	16698	5292.8
1813.7	782.9	11	3	22513	6949.1
1832.0	873.0	11	3	20680	3385.6
1841.9	1766.9	11	3	21989	3917.3
1847.9	1857.3	11	3	22419	5144.7
1870.7	840.6	11	3	20789	7505.1
2010.8	385.0	11	3	16729	5664.9
13.5	2015.9	11	3	16507	5044.0
183.8	268.0	11	3	22157	2819.2
186.8	160.8	11	3	16521	2900.1
204.7	411.1	11	3	16522	4776.0
216.3	567.8	11	3	16525	1462.7
227.0	630.9	11	3	19395	1269.2
241.1	575.3	11	3	15873	3941.2
251.6	1912.6	11	3	16529	3713.9
270.9	427.6	11	3	17126	2322.4
280.1	492.9	11	3	21089	3927.3
304.3	432.4	11	3	16537	4148.5
304.3	761.0	11	3	16536	2213.9
336.5	1200.0	11	3	17710	2127.3
415.0	946.3	11	3	16543	5488.4
418.7	1915.0	11	3	16544	10783.5
632.0	1271.5	11	3	16553	12291.8
800.4	837.0	11	3	17960	1586.0
936.0	720.4	11	3	18103	2818.6
982.7	1680.0	11	3	21165	2279.2
991.3	673.3	11	3	18134	1889.5
1000.1	669.5	11	3	18226	5003.8
1018.1	722.7	11	3	21428	5436.6
1022.9	859.2	11	3	19918	4158.0
1061.9	786.7	11	3	21339	3570.0
1069.1	1358.3	11	3	16335	1677.9
1072.2	838.0	11	3	21335	1338.9
1092.6	1469.1	11	3	18440	6257.4
1093.3	659.3	11	3	21718	4449.8
1096.5	766.0	11	3	21439	6471.2
1111.0	785.6	11	3	21446	1496.7
1118.5	1410.8	11	3	16593	986.3
1139.1	783.8	11	3	18630	1944.6
1157.1	717.6	11	3	16604	4965.7
1184.1	1806.8	11	3	18787	2498.2
1192.8	531.1	11	3	16615	3333.3
1218.3	762.5	11	3	18830	1334.7
1226.8	1303.6	11	3	18886	2289.4
1228.0	759.9	11	3	18831	5709.3
1262.7	1079.7	11	3	16624	2044.5
1277.4	1954.5	11	3	20317	4788.1
1284.2	745.0	11	3	16628	2785.3
1323.2	1917.0	11	3	16634	3684.4
1355.4	1904.0	11	3	16639	5339.7
1363.9	1985.9	11	3	16642	4284.1
1392.9	1375.5	11	3	16854	1833.6
1557.2	521.2	11	3	16654	2436.6
1711.3	1956.7	11	3	16674	3772.3
1737.1	2035.9	11	3	22383	7016.5
1760.9	1795.6	11	3	16684	1334.0
1765.9	1989.3	11	3	16689	2605.3
1767.3	1912.4	11	3	16688	1578.4
1774.8	1919.0	11	3	16692	4475.6
1821.7	1017.8	11	3	20650	2846.0
1843.2	1824.0	11	3	16195	4197.2
1844.2	1813.8	11	3	20715	2067.6
1851.7	1966.5	11	3	16708	4789.0
1873.3	807.1	11	3	16710	3878.3
1886.3	1766.0	11	3	15749	2359.2
1890.1	886.0	11	3	19154	2060.7
1908.6	1054.1	11	3	22440	4063.7
1909.0	1293.2	11	3	15765	2229.5
1921.5	1817.0	11	3	22049	1345.8
1927.9	1037.0	11	3	16221	11787.1
1950.3	1909.7	11	3	15055	3149.5
1090.2	799.7	12	3	21410	6042.9
856.3	873.7	12	3	17993	2902.6
1145.3	703.3	12	3	16602	4662.3
314.8	517.3	12	3	16273	4252.7
799.7	699.0	12	3	16303	6923.2
799.1	704.3	12	3	16303	9606.1
948.9	688.1	12	3	18062	9835.8
961.2	794.0	12	3	22566	9660.3
979.9	1686.2	12	3	21165	3887.4
990.2	667.6	12	3	15359	4208.1
1057.3	758.7	12	3	21401	8186.2
1064.5	827.4	12	3	21403	4774.5
1067.1	780.3	12	3	21434	3661.7
1075.0	897.1	12	3	21690	2521.5
1132.8	1362.1	12	3	18607	4002.3
1152.4	1384.9	12	3	22275	8474.8
1155.2	1654.7	12	3	20144	3793.5
1211.8	1396.5	12	3	18859	6652.2
1274.7	1959.5	12	3	16626	11197.5
1284.0	1972.1	12	3	20321	8933.2
1297.7	726.0	12	3	22330	3316.8
1367.7	1871.3	12	3	15497	4950.9
1420.3	1864.9	12	3	15514	6029.9
1625.0	1939.9	12	3	14664	7333.3
1627.9	1994.1	12	3	16429	9193.8
1740.0	1986.3	12	3	16680	8042.9
1770.5	1856.5	12	3	20554	2622.8
1944.1	1816.3	12	3	22052	5360.7
46.1	629.8	12	3	16737	4647.4
67.8	975.4	12	3	16509	3865.6
114.0	1241.1	12	3	21076	6898.5
179.2	859.6	12	3	13670	3755.7
247.3	258.9	12	3	19423	7204.0
271.7	1149.2	12	3	17603	5845.2
291.4	928.1	12	3	16262	1779.7
292.3	400.7	12	3	16265	4772.3
309.0	539.0	12	3	16538	3068.3
310.8	395.3	12	3	19535	4133.8
311.4	327.0	12	3	19533	4002.5
318.2	970.1	12	3	17671	3952.3
321.3	434.4	12	3	16278	2312.6
330.5	1259.1	12	3	19585	4994.4
341.9	384.4	12	3	16542	4233.9
345.3	1214.5	12	3	19627	3458.4
445.5	1662.5	12	3	16546	6286.1
586.1	788.1	12	3	19733	5002.1
663.0	1333.5	12	3	16295	4026.6
696.6	1197.3	12	3	22560	6295.1
738.1	1126.3	12	3	16301	7906.8
785.8	901.7	12	3	16557	6302.1
806.0	782.6	12	3	16559	3786.6
822.9	872.1	12	3	15935	2950.6
823.8	838.7	12	3	22206	3167.6
858.0	909.4	12	3	18007	3549.6
875.4	833.0	12	3	18011	4908.1
897.4	808.2	12	3	16569	4412.3
948.1	753.0	12	3	16945	4106.7
950.6	821.0	12	3	19844	2716.5
969.5	717.2	12	3	18100	5862.9
974.8	785.9	12	3	21383	2990.7
977.2	795.2	12	3	21349	5116.1
983.5	772.8	12	3	21421	3770.3
984.2	671.7	12	3	18135	2475.1
995.1	1261.6	12	3	16954	8539.2
1008.7	761.7	12	3	22222	1663.8
1028.0	650.8	12	3	16583	4841.5
1040.1	669.2	12	3	18289	2758.1
1043.1	697.7	12	3	18258	1486.0
1049.6	1495.7	12	3	18350	3489.5
1060.2	820.9	12	3	21431	2497.7
1068.3	853.8	12	3	19988	3813.6
1070.2	654.8	12	3	21688	1488.5
1078.4	405.2	12	3	16338	7089.6
1098.1	806.7	12	3	21410	2983.6
1102.2	724.6	12	3	21443	3289.2
1103.5	842.4	12	3	21370	2095.7
1111.7	737.9	12	3	21312	8365.1
1112.7	1382.6	12	3	18482	4841.5
1115.8	1293.5	12	3	18531	3511.8
1123.0	1556.5	12	3	21724	3837.7
1126.1	1528.8	12	3	20076	6140.1
1130.6	1383.4	12	3	20109	6101.1
1130.6	654.8	12	3	16350	3039.8
1136.0	824.8	12	3	22657	2708.1
1135.6	1379.7	12	3	16595	3928.6
1142.8	1449.0	12	3	22273	5655.3
1151.8	1422.7	12	3	22284	4319.3
1160.5	665.0	12	3	16607	2866.3
1175.0	1310.8	12	3	16612	4619.0
1179.5	1415.2	12	3	22299	4689.9
1178.6	1856.0	12	3	20207	3746.8
1182.8	1373.6	12	3	16364	3380.5
1194.4	1922.8	12	3	20218	2784.1
1199.8	1393.2	12	3	22309	4346.7
1205.3	766.0	12	3	22691	6375.2
1224.4	1387.0	12	3	18898	2349.0
1239.5	714.5	12	3	16621	3730.1
1312.0	1930.3	12	3	16386	9269.9
1323.6	1879.3	12	3	20352	2940.2
1360.5	1838.6	12	3	16641	6060.0
1385.6	1869.3	12	3	16394	5589.1
1469.0	1982.3	12	3	16101	4367.7
1469.0	1941.7	12	3	21821	3805.1
1508.5	1512.7	12	3	16103	4358.9
1513.3	1831.2	12	3	16648	4120.2
1558.9	2016.6	12	3	15560	4004.4
1607.0	852.6	12	3	16422	2945.4
1622.0	1784.1	12	3	22364	6108.1
1629.1	1787.1	12	3	16428	2841.3
1628.6	1828.1	12	3	16426	3861.9
1659.6	1916.4	12	3	16664	2713.5
1708.4	841.7	12	3	15624	6940.1
1726.7	1950.6	12	3	16677	4625.0
1729.9	857.2	12	3	20509	3805.3
1734.9	1757.4	12	3	16152	2800.6
1738.9	818.2	12	3	16679	3770.3
1744.3	1874.9	12	3	16155	8171.5
1764.0	798.0	12	3	16449	3666.1
1767.4	683.6	12	3	16450	7444.0
1773.0	1828.9	12	3	22392	5803.7
1774.4	1907.8	12	3	21917	3075.9
1782.3	1857.2	12	3	21922	5219.9
1792.1	40.8	12	3	21935	4289.7
1799.4	755.3	12	3	20589	6075.6
1802.6	739.1	12	3	22411	4534.6
1803.7	658.6	12	3	16696	3788.5
1815.0	1868.7	12	3	16886	5771.4
1822.6	873.4	12	3	16189	5086.8
1834.0	1131.8	12	3	16193	3471.4
1834.7	1820.7	12	3	16195	4986.6
1841.1	774.4	12	3	21974	3417.2
1844.3	213.2	12	3	16197	6516.0
1845.1	793.5	12	3	14933	1957.1
1845.0	1815.4	12	3	20715	6413.6
1853.3	1819.2	12	3	15724	4550.7
1854.9	72.7	12	3	15726	5461.0
1858.5	1708.1	12	3	22421	3155.3
1864.4	126.2	12	3	16476	4509.1
1871.2	709.5	12	3	16207	5230.5
1876.9	771.7	12	3	20806	5214.5
1879.1	870.3	12	3	16712	3507.5
1882.6	790.5	12	3	22636	6446.8
1890.4	891.7	12	3	19154	2967.3
1901.8	880.7	12	3	19166	5242.4
1930.1	1711.4	12	3	22059	4366.9
1946.3	1839.5	12	3	22087	3615.2
1945.6	1862.5	12	3	22540	6091.1
1965.7	1766.7	12	3	15808	5028.5
1971.4	1805.1	12	3	22099	5997.9
1977.2	1106.7	12	3	15810	2551.9
1977.9	1787.6	12	3	16725	5737.9
1999.7	328.0	12	3	16727	6325.0
2001.5	261.3	12	3	22114	10027.8
2017.2	1785.3	12	3	22135	3141.5
2042.5	1805.5	12	3	22460	11640.2
40.0	1042.2	12	3	22554	2961.1
43.7	1038.4	12	3	22554	1662.3
69.7	1060.8	12	3	17507	3213.3
81.1	1065.3	12	3	17529	2630.4
90.2	1209.8	12	3	16511	2400.8
160.0	1661.3	12	3	15177	7875.8
215.2	530.6	12	3	16524	3758.7
220.5	880.5	12	3	17565	3971.7
231.1	832.0	12	3	19388	7898.8
234.7	503.1	12	3	17584	2701.4
241.0	575.0	12	3	15873	5091.8
247.9	1179.7	12	3	19426	3753.9
251.3	984.3	12	3	22166	2243.2
256.0	575.8	12	3	22558	2664.7
266.1	580.6	12	3	22559	3517.1
292.3	513.5	12	3	21099	3708.1
292.2	520.5	12	3	21095	5126.2
298.1	1207.0	12	3	16533	3018.9
299.5	1147.7	12	3	21097	2261.7
303.9	410.0	12	3	22178	7621.9
307.0	656.7	12	3	16270	4788.9
314.3	405.5	12	3	16272	1883.9
346.2	510.0	12	3	19605	5406.4
362.6	1200.1	12	3	19635	1793.6
409.9	1427.4	12	3	19669	4143.0
506.4	632.1	12	3	19712	4087.3
508.9	1973.1	12	3	16549	11146.8
568.0	1198.0	12	3	16550	5032.3
663.0	1976.9	12	3	21129	2040.7
666.1	223.8	12	3	15300	9398.2
762.0	425.8	12	3	15928	5531.7
782.7	1331.1	12	3	16556	1804.2
784.0	514.9	12	3	21138	3024.1
823.5	895.2	12	3	15330	7845.2
849.7	864.1	12	3	16308	1434.3
859.9	854.0	12	3	22599	3850.8
862.2	995.8	12	3	15338	5436.4
878.0	860.1	12	3	16566	7738.2
900.2	251.3	12	3	16570	1744.4
906.0	1375.0	12	3	14145	5149.1
933.0	1589.9	12	3	22214	5079.6
937.1	694.7	12	3	16788	4252.8
938.1	709.3	12	3	16572	3455.4
947.5	871.0	12	3	15953	2137.6
953.6	691.8	12	3	18062	2847.8
956.7	786.2	12	3	21381	1403.7
961.3	673.0	12	3	22675	806.6
963.4	732.7	12	3	18104	2366.0
981.0	823.0	12	3	19868	1844.2
981.5	907.8	12	3	15956	3560.2
986.3	714.0	12	3	16576	5245.1
995.3	1889.5	12	3	16578	3197.8
997.9	1380.8	12	3	16579	2492.2
1001.0	686.7	12	3	18225	1925.6
1001.4	791.4	12	3	21389	1265.2
1005.9	803.0	12	3	21427	2644.2
1013.6	861.7	12	3	15963	2627.0
1014.6	721.9	12	3	21428	1611.4
1020.6	719.5	12	3	21428	10047.9
1032.8	730.0	12	3	21396	10203.4
1039.8	662.8	12	3	18289	1497.1
1050.9	841.6	12	3	19970	3305.8
1055.4	695.2	12	3	18300	2874.5
1060.2	1252.2	12	3	22252	5824.2
1059.9	1385.3	12	3	18359	4667.5
1063.5	770.3	12	3	21402	4399.5
1064.5	681.9	12	3	22243	7783.3
1064.0	793.7	12	3	21339	1342.5
1068.4	732.3	12	3	21435	936.1
1078.6	1402.1	12	3	16587	8072.5
1081.1	689.4	12	3	16337	1875.1
1081.1	782.9	12	3	21293	2129.2
1080.8	848.0	12	3	21409	1460.6
1084.0	763.0	12	3	21439	4051.6
1086.0	1447.8	12	3	18436	7692.9
1089.1	1327.2	12	3	21708	2971.2
1092.0	847.7	12	3	21409	1935.9
1091.4	1447.2	12	3	18436	14544.8
1100.0	835.4	12	3	21344	2159.8
1101.7	715.0	12	3	21442	3105.2
1103.8	1482.1	12	3	20049	2317.7
1105.6	1557.5	12	3	18470	5016.3
1109.8	793.5	12	3	21447	2952.7
1110.3	1315.5	12	3	18519	6265.5
1113.1	1492.3	12	3	15992	1605.7
1114.9	763.0	12	3	21376	4211.8
1117.0	845.0	12	3	21414	6385.8
1118.7	1349.4	12	3	20072	5752.0
1124.7	678.1	12	3	22621	5709.0
1125.2	746.3	12	3	21378	3302.0
1130.7	858.8	12	3	16594	2450.7
1136.1	833.6	12	3	18615	3152.2
1144.3	1407.0	12	3	22626	3255.0
1146.3	1745.9	12	3	20137	2693.0
1147.0	1375.3	12	3	18658	1680.4
1152.8	776.8	12	3	21451	1819.9
1161.8	774.8	12	3	21451	1409.6
1162.4	637.9	12	3	18681	2387.5
1163.2	677.5	12	3	22573	1015.0
1164.3	1270.3	12	3	18673	2182.9
1163.6	1529.6	12	3	18670	2571.4
1171.4	1821.5	12	3	20170	4707.9
1175.4	686.0	12	3	22289	5591.1
1176.0	714.8	12	3	16613	2473.8
1188.3	672.8	12	3	16367	2282.2
1191.9	1376.2	12	3	22307	3423.9
1196.0	1363.3	12	3	20215	3066.0
1199.1	1367.8	12	3	16616	4734.4
1202.5	1351.5	12	3	18815	2290.0
1216.5	1403.3	12	3	18860	2451.3
1248.1	1922.7	12	3	21773	3050.8
1249.3	2024.6	12	3	20282	2358.2
1258.4	1381.9	12	3	16038	3043.0
1267.8	748.6	12	3	16625	3017.9
1277.9	1953.0	12	3	20317	4406.1
1330.8	2009.8	12	3	16391	5891.2
1353.3	1953.5	12	3	16077	8626.3
1470.0	1903.8	12	3	16099	8175.4
1535.5	659.9	12	3	16651	3392.5
1538.3	762.0	12	3	16653	2879.8
1561.9	2009.0	12	3	15560	5876.6
1564.1	1833.8	12	3	21827	2924.7
1595.6	411.5	12	3	16419	3590.1
1611.2	2003.4	12	3	16118	2817.5
1632.4	122.5	12	3	16427	2430.3
1641.9	1306.5	12	3	16660	2144.7
1651.0	1929.4	12	3	16662	6386.6
1653.0	2019.8	12	3	22503	6877.4
1661.2	1820.2	12	3	16666	2249.1
1676.7	2025.8	12	3	22373	12696.0
1677.2	1764.3	12	3	16137	4323.7
1686.2	1887.1	12	3	21858	2130.1
1704.5	1893.3	12	3	22380	8172.8
1715.2	800.9	12	3	20483	2716.8
1719.6	1891.3	12	3	20473	4806.3
1783.9	1847.4	12	3	21913	995.5
1793.3	845.5	12	3	20599	4615.3
1797.0	1820.7	12	3	16694	2671.0
1799.9	1260.8	12	3	16457	1852.9
1808.5	752.1	12	3	20612	3889.2
1811.4	767.2	12	3	21955	4402.7
1812.7	906.3	12	3	20637	2880.3
1817.7	887.0	12	3	15689	5466.4
1819.2	227.5	12	3	16465	2955.0
1824.1	755.3	12	3	16701	1940.9
1825.0	841.4	12	3	16467	3333.3
1824.3	1803.5	12	3	16185	3132.6
1830.7	152.6	12	3	22593	14706.6
1832.8	775.0	12	3	21974	3407.1
1840.9	706.7	12	3	21971	3821.6
1850.2	577.2	12	3	16707	4969.4
1852.8	782.1	12	3	19137	3166.7
1858.2	1853.0	12	3	16888	2592.4
1861.0	903.4	12	3	20735	8885.1
1862.1	1859.3	12	3	16888	5317.7
1872.0	135.6	12	3	22427	3978.2
1878.8	764.5	12	3	20806	1635.7
1884.2	752.4	12	3	19149	3051.7
1909.4	1709.5	12	3	22063	3101.9
1916.4	1899.0	12	3	22536	4327.7
1935.9	1884.8	12	3	22074	2021.4
1958.6	1762.3	12	3	20948	1225.8
1965.1	1809.1	12	3	22091	4140.0
1985.7	1787.3	12	3	21020	2883.1
2006.5	1487.1	12	3	15111	3894.0
2013.5	1810.8	12	3	22638	2819.8
2014.9	1816.7	12	3	22638	3557.8
2021.1	1248.7	12	3	16730	4592.9
2027.4	1713.8	12	3	15834	3064.2
1644.8	1900.2	12	3	22367	7839.3
1073.5	763.4	12	3	21470	6185.7
40.7	1062.8	12	3	16508	4371.8
147.0	892.5	12	3	19306	6759.6
283.0	413.1	12	3	16750	4762.2
303.5	516.0	12	3	22470	6268.8
1009.2	776.8	12	3	21458	1630.9
1042.3	777.7	12	3	18320	1658.0
1050.0	714.5	12	3	22570	4063.3
1113.7	822.8	12	3	18501	4417.0
1231.6	724.8	12	3	22314	4312.2
267.4	273.8	12	3	16256	2891.2
307.1	478.2	12	3	16756	4066.8
343.9	1220.4	12	3	16760	3259.8
952.6	799.9	12	3	22216	2766.4
968.6	1260.9	12	3	16795	3448.7
981.4	724.5	12	3	21420	5067.5
1048.6	190.4	12	3	16812	6181.4
1062.2	845.9	12	3	19989	3407.4
1091.1	1491.9	12	3	16823	4208.5
1116.7	673.2	12	3	22654	6575.1
1160.8	768.5	12	3	22682	4140.3
1175.3	778.7	12	3	22686	2811.2
1190.7	1314.9	12	3	16837	3394.4
1313.0	1353.2	12	3	19000	3398.3
1436.6	1754.8	12	3	16855	2424.8
1534.3	757.1	12	3	16859	9001.7
1558.9	1825.7	12	3	16861	6761.7
1627.0	749.6	12	3	16658	2571.5
1671.7	1983.2	12	3	17003	11525.0
1690.8	1982.8	12	3	16440	10454.0
1800.9	710.9	12	3	16882	2987.4
1803.0	1049.8	12	3	16883	4414.1
1802.4	1295.3	12	3	16464	4985.9
1877.3	713.8	12	3	20795	6840.3
1897.2	1832.7	12	3	22529	2654.1
1905.4	1718.0	12	3	16892	8915.1
1917.2	1694.2	12	3	22538	4812.5
1923.8	1781.0	12	3	16895	3359.6
1953.1	1706.1	12	3	16720	3792.4
156.8	1780.5	12	3	16744	5182.1
177.0	708.8	12	3	16745	3782.7
212.3	1173.3	12	3	16747	2707.0
231.3	917.4	12	3	17581	2202.6
282.5	835.0	12	3	16751	4139.4
295.4	436.6	12	3	16754	1509.6
302.6	1097.2	12	3	16755	2666.5
354.5	358.8	12	3	19603	4614.9
379.8	1128.5	12	3	16763	2414.1
498.0	1661.5	12	3	16766	3811.0
518.0	1965.0	12	3	16549	4552.9
632.8	207.3	12	3	16776	3153.6
871.6	870.5	12	3	16785	2181.3
967.3	866.5	12	3	16796	6596.2
969.6	702.7	12	3	18099	5686.5
993.8	807.7	12	3	18211	1083.6
1001.0	727.1	12	3	18161	4967.5
1001.4	760.9	12	3	21390	4912.0
1006.5	838.9	12	3	16804	1610.2
1013.4	674.6	12	3	18228	3891.1
1016.5	802.5	12	3	21393	849.9
1021.2	702.6	12	3	21461	3721.5
1031.8	1563.4	12	3	16806	1679.9
1036.0	822.7	12	3	21464	1660.5
1038.4	849.2	12	3	16809	2645.5
1046.1	787.6	12	3	18321	5046.6
1054.5	838.5	12	3	18356	1354.4
1055.3	713.0	12	3	22570	2759.1
1056.1	930.8	12	3	19982	2237.5
1084.0	837.1	12	3	21472	1871.6
1089.7	840.9	12	3	21476	3787.6
1124.9	1404.8	12	3	16593	2595.2
1139.4	695.0	12	3	22492	3887.6
1140.6	849.3	12	3	22624	2152.1
1143.5	676.9	12	3	16598	1312.9
1151.5	1154.5	12	3	16831	3208.5
1193.0	701.3	12	3	20200	4208.7
1217.3	1350.6	12	3	16840	2395.7
1229.1	781.2	12	3	18889	6068.5
1231.7	1359.8	12	3	16619	4340.7
1314.9	1380.4	12	3	16845	1295.8
1341.4	408.3	12	3	16847	5550.1
1653.9	1985.4	12	3	16433	5404.5
1657.7	1879.1	12	3	16665	4629.8
1820.9	814.9	12	3	20585	4099.4
1829.3	720.0	12	3	16887	2171.8
1918.7	170.6	12	3	16894	3326.7
917.1	716.7	13	3	19815	12213.9
1351.3	1931.4	13	3	16850	8777.9
2012.5	1751.2	13	3	22553	4848.7
23.8	1051.7	13	3	19203	5264.3
97.3	1445.3	13	3	16741	7075.9
463.2	1067.2	13	3	16764	5334.1
469.6	94.7	13	3	16765	7170.5
668.4	434.8	13	3	16777	9884.3
702.7	1871.8	13	3	16779	6937.1
839.1	839.1	13	3	19792	4257.3
937.8	792.1	13	3	22672	3893.6
950.4	808.9	13	3	16574	6052.1
1007.2	770.9	13	3	21391	6036.7
1019.8	687.0	13	3	18259	6459.6
1027.4	675.8	13	3	18228	7300.1
1071.4	790.9	13	3	21471	2168.4
1130.2	754.7	13	3	21416	4397.8
1135.8	1428.5	13	3	18622	8973.7
1136.2	1314.4	13	3	18627	3858.1
1169.9	826.0	13	3	18711	5421.7
1267.3	1270.0	13	3	22325	4763.7
1290.5	1206.3	13	3	22326	5725.9
1312.5	1986.3	13	3	16632	14469.1
1322.2	1860.6	13	3	22628	10816.4
1372.1	1607.9	13	3	16853	12728.0
1467.9	623.1	13	3	16647	9141.7
1669.5	1497.4	13	3	16435	5670.2
1676.8	1935.9	13	3	16870	7380.2
1733.3	1894.9	13	3	21886	3667.7
1806.2	1881.8	13	3	21942	4448.4
1962.5	1170.0	13	3	16492	6661.7
1989.0	1727.6	13	3	20993	6052.4
1992.1	1772.3	13	3	22452	1662.6
2008.4	1775.4	13	3	16903	13670.9
14.2	2012.9	13	3	16507	11640.7
36.7	1053.9	13	3	16735	2715.7
101.0	1211.3	13	3	16742	5124.1
151.8	866.4	13	3	16743	3230.2
155.3	856.2	13	3	19324	2544.4
190.7	270.4	13	3	22158	3730.1
244.2	503.7	13	3	16527	5127.5
253.6	1905.9	13	3	16529	4288.8
265.8	1698.8	13	3	16749	3925.6
296.7	1098.4	13	3	16755	9224.1
309.8	439.5	13	3	16758	2306.0
313.0	1202.0	13	3	16539	1299.0
319.9	409.2	13	3	21105	2807.1
328.6	548.7	13	3	19558	4741.5
345.2	1186.1	13	3	17712	3828.5
420.1	718.1	13	3	17799	2728.9
447.3	404.4	13	3	17826	5985.8
479.5	1210.8	13	3	16287	4119.5
497.1	350.3	13	3	16767	3881.9
498.6	213.6	13	3	16768	5676.6
664.5	1982.5	13	3	21129	5333.6
872.7	840.6	13	3	18011	9572.8
927.7	820.8	13	3	19830	6727.2
956.9	888.8	13	3	16792	3576.9
960.7	765.3	13	3	21453	2078.2
961.0	853.3	13	3	16794	5197.5
964.8	685.2	13	3	19862	7136.1
969.8	840.4	13	3	19881	3392.7
986.3	762.9	13	3	21422	4931.2
991.0	755.3	13	3	21388	4608.8
994.2	824.6	13	3	19907	4327.0
1002.0	799.8	13	3	21425	3653.9
1013.3	808.8	13	3	21393	4306.2
1015.6	734.0	13	3	18203	1973.6
1021.7	758.6	13	3	22229	2402.5
1035.0	661.4	13	3	22648	3038.5
1045.9	850.4	13	3	16809	2217.4
1068.5	669.9	13	3	22256	5520.6
1068.0	806.7	13	3	21436	4292.8
1080.6	794.3	13	3	21438	1957.6
1082.0	677.7	13	3	21701	3233.5
1086.4	862.3	13	3	16820	2424.2
1092.2	726.0	13	3	21475	5865.0
1098.4	827.6	13	3	21440	3399.7
1108.5	1350.4	13	3	18558	2725.2
1109.0	1422.7	13	3	20024	5925.0
1114.9	692.2	13	3	16828	3454.7
1116.3	754.7	13	3	21376	3853.9
1116.7	1440.0	13	3	18549	7205.5
1117.0	682.2	13	3	22702	5661.6
1119.6	810.7	13	3	18500	4157.3
1122.9	719.5	13	3	21479	8490.2
1123.3	795.5	13	3	21450	1493.0
1129.6	723.2	13	3	22655	10033.4
1130.3	1438.0	13	3	18621	5952.4
1135.4	771.9	13	3	22616	4502.8
1152.6	1456.2	13	3	16358	7000.6
1153.2	793.4	13	3	18578	4647.8
1169.2	781.0	13	3	22686	1811.7
1171.2	1386.1	13	3	18716	3259.5
1181.4	1105.9	13	3	16974	3852.7
1191.7	1393.0	13	3	18753	5560.2
1197.6	1264.2	13	3	18793	1741.5
1207.6	1339.2	13	3	16839	5870.0
1225.0	1023.3	13	3	16841	4321.5
1245.9	1408.1	13	3	16378	4156.0
1323.0	1870.1	13	3	20353	5332.7
1438.2	1912.6	13	3	22354	11273.4
1600.5	108.0	13	3	16864	4280.4
1623.9	1980.8	13	3	16125	6902.9
1633.6	1988.2	13	3	16866	2835.7
1659.2	1885.1	13	3	16665	2041.6
1678.0	1885.3	13	3	21859	4418.9
1689.2	1900.5	13	3	16872	6674.0
1733.5	1939.2	13	3	15639	2599.2
1748.5	706.4	13	3	16682	3851.6
1750.4	1865.4	13	3	22386	12163.8
1797.7	1873.4	13	3	21941	3287.6
1820.9	703.0	13	3	16699	5564.6
1826.8	776.5	13	3	22520	3369.8
1827.8	792.3	13	3	16703	3071.7
1830.0	1781.8	13	3	20664	5336.8
1844.4	1786.9	13	3	22522	4680.4
1845.0	1490.4	13	3	19128	5524.7
1851.3	1489.4	13	3	19128	5908.5
1873.2	1702.6	13	3	22526	5667.2
1880.1	735.3	13	3	16890	2781.5
1882.9	313.1	13	3	16889	4463.4
1894.0	1689.8	13	3	16483	4621.6
1903.9	1864.8	13	3	22437	2145.9
1936.6	1695.1	13	3	22444	2706.2
2018.9	1827.3	13	3	21042	4130.9
2022.2	1810.0	13	3	16731	4032.6
2026.4	1250.4	13	3	16730	3718.8
2034.7	1843.3	13	3	16905	3980.0
39.1	1065.3	13	3	16508	6656.8
40.7	1006.1	13	3	16234	2076.2
49.6	390.4	13	3	16739	7434.6
162.0	1660.8	13	3	15177	2736.8
273.1	638.3	13	3	15206	3631.8
282.8	834.0	13	3	16751	2994.3
292.1	940.5	13	3	19512	2805.8
309.8	445.2	13	3	16758	3265.5
311.1	925.8	13	3	16535	1741.2
329.7	1206.0	13	3	17678	2157.9
347.2	1215.4	13	3	19627	1677.8
387.2	1125.3	13	3	16763	3339.1
400.6	463.8	13	3	22473	9418.7
430.8	734.8	13	3	17804	2345.4
441.4	455.2	13	3	16545	4312.0
446.7	1660.7	13	3	16546	7194.7
488.6	565.9	13	3	16289	3320.6
584.6	1068.7	13	3	16551	7499.5
591.7	695.8	13	3	16774	3230.3
737.7	1251.5	13	3	22671	2604.2
790.4	889.0	13	3	16781	1816.6
804.8	1115.9	13	3	22203	5237.1
833.0	870.6	13	3	15935	3736.2
873.4	860.3	13	3	16566	1787.9
880.4	858.2	13	3	16566	6050.8
904.5	848.1	13	3	18023	4737.5
919.1	836.9	13	3	18042	3082.1
922.1	793.4	13	3	16316	11236.7
936.0	693.3	13	3	16788	7198.1
940.0	828.2	13	3	16789	3430.7
941.7	724.0	13	3	18103	2495.0
948.8	685.9	13	3	18062	9887.8
957.9	694.0	13	3	18105	7782.6
963.8	784.6	13	3	22640	2086.6
965.7	752.0	13	3	21453	1835.6
970.9	773.8	13	3	21454	1501.3
976.2	669.9	13	3	18135	1652.7
981.4	846.1	13	3	19869	3169.2
1000.9	815.9	13	3	21426	1360.6
1005.5	871.8	13	3	18190	2243.6
1009.0	787.9	13	3	21392	3714.3
1011.3	736.8	13	3	18203	1716.0
1014.8	777.5	13	3	22230	4660.3
1020.3	678.4	13	3	18228	858.8
1024.7	787.0	13	3	18315	1329.5
1025.1	796.7	13	3	21462	3809.8
1033.6	727.6	13	3	21396	8638.8
1045.5	787.4	13	3	18321	7816.4
1045.7	691.3	13	3	18299	1435.5
1045.6	1387.2	13	3	16808	6493.8
1048.6	688.2	13	3	18299	1114.5
1050.0	798.0	13	3	21358	6212.2
1057.3	762.1	13	3	21433	2801.5
1062.0	850.6	13	3	19989	1343.8
1063.7	690.3	13	3	22244	1540.3
1068.6	1361.9	13	3	16335	1625.1
1085.7	837.4	13	3	21472	1554.7
1088.0	1059.0	13	3	15382	5841.7
1094.9	657.5	13	3	21718	2780.1
1095.9	736.9	13	3	21306	1867.7
1108.5	1314.7	13	3	18519	3597.2
1112.8	670.5	13	3	22654	4495.0
1112.0	865.1	13	3	16827	2450.0
1112.8	319.7	13	3	16964	2205.4
1128.2	1531.5	13	3	20076	2173.7
1143.2	1825.5	13	3	20087	1543.6
1154.5	1814.9	13	3	22495	1632.4
1173.2	670.2	13	3	16833	2765.5
1176.0	1444.0	13	3	18720	9606.0
1182.9	1387.3	13	3	16360	3669.3
1185.3	820.0	13	3	16836	2807.1
1187.0	702.1	13	3	20200	5125.5
1213.3	1427.5	13	3	20235	1909.8
1227.7	690.6	13	3	18876	1602.8
1237.2	744.2	13	3	20266	2127.2
1254.7	721.5	13	3	18960	4416.2
1299.1	1893.3	13	3	20338	1741.5
1314.8	823.9	13	3	16631	3030.7
1320.4	1931.8	13	3	16635	4068.1
1330.0	1950.5	13	3	16637	1798.8
1346.7	1846.3	13	3	22583	2497.3
1353.3	1113.2	13	3	16851	5438.8
1365.1	1984.5	13	3	16642	6887.8
1446.2	1961.9	13	3	16645	1791.8
1471.0	1903.4	13	3	16099	7042.9
1512.0	2029.2	13	3	16105	2143.3
1627.0	1958.0	13	3	16657	4065.0
1628.6	1781.2	13	3	16428	1303.9
1630.8	1972.5	13	3	22670	3018.6
1660.0	1880.6	13	3	16665	3805.1
1692.5	1880.8	13	3	21858	5447.3
1703.9	483.2	13	3	16874	3371.7
1704.6	478.3	13	3	16874	2942.8
1716.0	1875.5	13	3	21873	2862.5
1721.2	1919.7	13	3	21877	5855.4
1723.1	2013.6	13	3	16441	2786.7
1729.7	1992.2	13	3	16442	8188.5
1736.2	2032.9	13	3	22383	4118.3
1743.0	764.5	13	3	20530	5669.9
1755.9	1895.1	13	3	20525	7488.1
1778.0	1845.4	13	3	21911	8435.5
1785.1	723.2	13	3	22512	3602.9
1788.0	1903.6	13	3	20571	1700.4
1793.1	844.3	13	3	20599	3266.7
1804.4	1519.6	13	3	22414	5473.6
1812.5	746.8	13	3	22411	2623.5
1821.5	745.3	13	3	20657	2117.0
1826.2	705.4	13	3	16699	1704.9
1830.1	90.3	13	3	16704	7294.7
1832.7	778.5	13	3	22520	5413.9
1839.1	2031.2	13	3	16705	2810.6
1856.9	901.0	13	3	20736	4800.5
1881.0	858.7	13	3	16480	2485.6
1894.5	856.1	13	3	22023	4054.3
1905.1	1782.2	13	3	16484	5974.9
1906.8	1719.0	13	3	16892	5848.3
1912.4	1845.0	13	3	16893	1774.0
1913.6	1054.3	13	3	22440	2439.6
1945.3	1729.3	13	3	22077	3600.1
1964.4	1753.4	13	3	20948	1961.6
1975.4	1821.2	13	3	22542	3185.5
1983.3	1774.9	13	3	22545	6230.5
2003.7	1812.2	13	3	22113	6189.7
152.3	1590.4	13	3	16912	11058.0
253.0	630.0	13	3	16748	4578.4
502.2	784.7	13	3	16929	10515.1
569.4	575.7	13	3	16930	2572.7
599.2	1244.9	13	3	16932	5426.4
732.3	1928.9	13	3	16936	4791.2
747.8	719.1	13	3	16937	4991.6
981.4	737.2	13	3	21485	2713.8
990.2	696.7	13	3	18181	2365.0
991.4	1698.0	13	3	22221	4852.5
1013.5	663.7	13	3	22644	3466.8
1106.5	1428.5	13	3	16963	5923.2
1116.6	858.3	13	3	16966	4120.5
1137.9	791.4	13	3	18580	4347.8
1171.0	661.5	13	3	16607	2044.1
1175.1	1984.2	13	3	16973	5270.4
1191.2	803.6	13	3	16975	4523.8
1273.8	1413.1	13	3	16981	5366.1
1642.0	1918.8	13	3	21842	2244.8
1721.2	1958.1	13	3	17005	3706.6
1790.3	1006.3	13	3	17010	4410.6
1818.0	727.6	13	3	20671	6251.0
1861.5	768.4	13	3	19139	5843.9
192.3	155.4	13	3	17033	6370.5
255.6	685.8	13	3	16916	7500.3
293.2	432.6	13	3	16753	2381.1
337.5	1213.8	13	3	19627	1465.9
356.6	457.6	13	3	22697	5034.5
907.1	723.2	13	3	16944	2217.2
914.8	726.0	13	3	16944	1807.2
942.7	774.8	13	3	16946	1904.8
943.4	822.7	13	3	16789	1207.4
948.0	226.7	13	3	16947	2907.3
967.0	763.2	13	3	21419	2763.8
985.2	862.2	13	3	19896	4134.7
991.8	1266.5	13	3	16954	5240.8
1001.1	658.2	13	3	16955	2700.6
1009.5	696.1	13	3	18263	1327.5
1009.7	745.5	13	3	16581	1452.2
1016.9	764.4	13	3	22232	1218.7
1020.6	711.4	13	3	21460	2675.1
1028.3	694.6	13	3	18265	2359.2
1035.6	862.9	13	3	22482	2980.2
1058.3	859.4	13	3	19989	3294.0
1117.3	779.3	13	3	22617	934.9
1121.6	1528.2	13	3	16967	4268.7
1138.0	1410.6	13	3	18646	1171.9
1148.0	761.2	13	3	21503	5255.4
1147.7	1399.0	13	3	22627	2300.3
1153.0	1411.7	13	3	22286	1856.8
1159.0	835.6	13	3	20127	6094.9
1170.9	771.0	13	3	22722	1262.1
1203.5	1271.7	13	3	16976	4549.0
1326.9	2016.0	13	3	16636	5220.5
1354.8	1951.0	13	3	16984	7099.8
1567.1	79.0	13	3	16863	2992.4
1651.5	1813.2	13	3	17000	4143.7
1653.1	1876.2	13	3	16665	2452.3
1813.5	1882.4	13	3	22592	1340.3
1913.4	312.3	13	3	17019	2529.5
1144.9	1424.8	14	3	16597	13855.7
1699.9	1959.4	14	3	22588	14365.5
1806.2	724.9	14	3	16885	4100.5
1904.8	1748.2	14	3	20840	6879.4
328.2	923.7	14	3	19562	3700.7
338.3	1231.2	14	3	19574	3712.0
1125.2	1374.2	14	3	18483	4594.7
1142.5	747.1	14	3	22712	4941.5
1197.3	690.9	14	3	18809	4636.8
1252.2	1346.5	14	3	20292	6022.2
1335.1	514.3	14	3	16846	8987.2
1454.7	1955.4	14	3	16991	12444.3
1585.0	2027.8	14	3	16995	4513.2
1848.3	1797.7	14	3	20716	4078.9
1896.0	1737.6	14	3	16891	2936.3
1894.3	1777.1	14	3	22010	5505.8
1911.1	779.3	14	3	22442	4952.2
1915.7	1715.6	14	3	17020	7796.5
1927.1	1720.0	14	3	20871	5636.6
42.5	1637.6	14	3	16907	5460.3
85.4	1843.0	14	3	16909	7536.4
97.6	1620.7	14	3	17030	7825.8
160.6	879.9	14	3	22465	3993.7
182.7	884.9	14	3	16746	6409.1
284.8	414.4	14	3	16750	7475.9
293.6	803.5	14	3	16921	4926.6
370.6	850.7	14	3	16924	3065.7
429.2	720.2	14	3	17813	3663.4
480.0	633.7	14	3	16926	2420.5
547.9	1666.4	14	3	16772	7620.3
645.9	1910.6	14	3	16933	6546.7
678.0	559.9	14	3	16934	8758.9
820.4	1428.3	14	3	17054	5355.6
865.6	921.5	14	3	22602	4551.7
897.6	176.2	14	3	16786	4034.5
904.3	810.7	14	3	16942	11559.4
905.3	1511.8	14	3	16787	11208.1
964.4	800.1	14	3	18127	2371.9
987.4	828.2	14	3	19870	2219.8
992.7	1887.9	14	3	16953	6872.5
996.0	682.1	14	3	18227	2434.8
1014.0	770.5	14	3	22231	7116.4
1019.3	840.9	14	3	19909	3899.4
1023.0	808.2	14	3	21393	3368.3
1044.7	764.4	14	3	18319	3811.6
1044.7	811.4	14	3	21358	3907.4
1056.4	684.7	14	3	18300	1066.1
1055.3	782.9	14	3	18322	2407.3
1064.0	811.9	14	3	21489	5024.0
1073.6	692.5	14	3	21405	1853.6
1075.0	756.2	14	3	21470	2372.2
1085.3	717.3	14	3	21491	2169.3
1089.2	790.2	14	3	21438	6286.2
1102.7	1374.2	14	3	16961	1715.0
1103.4	1327.5	14	3	20040	6812.5
1113.1	768.8	14	3	21496	3089.5
1113.8	736.6	14	3	21494	7803.9
1121.1	699.0	14	3	22680	7528.1
1124.7	761.5	14	3	18599	1941.6
1139.4	837.2	14	3	18615	5740.1
1144.3	759.3	14	3	21503	4319.6
1145.9	1347.4	14	3	22490	7643.1
1147.2	1852.8	14	3	16355	5793.9
1154.4	676.9	14	3	22574	3338.5
1153.8	1377.0	14	3	18666	4286.2
1156.0	709.9	14	3	22741	2682.1
1169.0	1399.8	14	3	17490	4015.3
1175.3	1407.0	14	3	22300	1914.2
1179.0	668.1	14	3	16833	3079.1
1203.3	1383.8	14	3	16977	3134.5
1254.4	1356.6	14	3	18929	4152.6
1290.5	169.9	14	3	16844	7446.8
1316.0	1882.7	14	3	21794	7210.6
1360.7	1848.3	14	3	21803	1499.2
1364.8	1835.3	14	3	16985	4852.6
1558.0	273.6	14	3	16860	5364.3
1564.7	782.3	14	3	16994	6170.7
1611.8	1065.9	14	3	16997	5824.6
1669.6	1983.0	14	3	17003	11973.2
1674.0	2022.0	14	3	22374	4320.8
1697.5	1916.6	14	3	17004	2727.0
1710.4	1893.2	14	3	16875	2056.5
1735.6	1781.9	14	3	20520	11442.6
1761.7	724.5	14	3	16877	5988.9
1803.8	1339.3	14	3	16455	3659.4
1855.7	1389.9	14	3	17013	7214.6
1873.6	1837.2	14	3	17015	3676.0
1890.8	131.6	14	3	22428	2748.4
1898.2	121.0	14	3	16715	3732.6
1902.0	743.5	14	3	17018	3242.2
1906.0	776.8	14	3	22442	5857.9
1915.1	1978.9	14	3	22637	6833.3
1918.6	1746.0	14	3	20895	6342.3
1939.8	1671.0	14	3	17023	11529.7
1983.3	1273.0	14	3	16901	6881.8
1992.0	1782.0	14	3	17025	2906.0
10.8	2010.7	14	3	16507	5682.2
30.0	1028.9	14	3	16232	5889.8
35.1	1053.1	14	3	16735	2092.2
35.6	1019.9	14	3	19233	1438.8
75.3	33.5	14	3	16908	1963.2
89.7	817.8	14	3	16910	4228.0
94.9	1213.2	14	3	16511	2100.5
146.7	866.4	14	3	16743	2837.4
151.0	866.5	14	3	16743	1859.3
156.8	1779.8	14	3	16744	3022.5
191.6	155.7	14	3	17033	4564.6
240.7	1967.2	14	3	16254	4446.0
266.6	447.9	14	3	16917	3620.5
276.2	429.2	14	3	17126	1746.6
290.2	467.8	14	3	16920	1914.4
326.3	447.4	14	3	22597	2018.3
329.3	484.0	14	3	16923	4614.4
464.5	1066.3	14	3	16764	8685.4
489.4	400.2	14	3	16927	3493.5
550.6	766.9	14	3	16773	4065.0
578.7	1202.6	14	3	16931	2134.8
644.0	1065.5	14	3	22598	4602.5
792.9	870.0	14	3	16938	3052.5
813.6	217.2	14	3	16939	2948.8
931.5	792.7	14	3	22672	2345.4
943.9	782.7	14	3	16791	1585.0
945.8	696.8	14	3	16948	2424.4
959.0	793.2	14	3	22567	6439.3
970.7	774.1	14	3	21454	1900.3
976.2	774.3	14	3	21454	821.1
976.7	691.7	14	3	18144	2976.8
983.4	712.8	14	3	16576	4452.2
990.7	813.6	14	3	22676	1041.4
992.0	730.0	14	3	18160	6638.5
994.9	830.9	14	3	19907	1913.6
999.2	838.2	14	3	19908	1732.7
1023.4	821.7	14	3	21352	1626.6
1026.0	649.6	14	3	16583	3695.2
1026.7	829.4	14	3	21326	1437.7
1036.9	728.7	14	3	21396	2840.4
1038.6	852.5	14	3	19942	1439.9
1040.3	1367.2	14	3	16584	2976.8
1041.6	737.9	14	3	21465	1071.5
1044.3	790.1	14	3	18321	3551.1
1053.0	706.2	14	3	21400	2064.7
1052.9	714.9	14	3	22570	1365.2
1054.3	838.9	14	3	18356	3295.0
1057.2	799.5	14	3	21432	1145.3
1061.0	770.7	14	3	21468	2646.8
1067.4	776.3	14	3	21468	2821.3
1068.0	682.6	14	3	22245	1443.2
1068.8	867.8	14	3	19986	2058.6
1075.1	835.8	14	3	21472	4096.3
1078.5	1403.6	14	3	16587	4529.4
1079.1	783.0	14	3	21492	3179.4
1089.5	852.1	14	3	16824	1376.8
1091.3	869.0	14	3	21441	2261.3
1098.1	839.3	14	3	21476	1453.5
1099.0	742.6	14	3	21494	1795.8
1104.4	807.3	14	3	21477	2718.3
1105.9	743.2	14	3	21494	1713.3
1106.6	1555.5	14	3	18470	8969.2
1108.0	831.7	14	3	21497	1652.8
1120.1	711.4	14	3	20079	858.5
1123.5	823.0	14	3	18504	2439.2
1123.7	718.3	14	3	21479	7023.8
1130.0	1381.1	14	3	20109	9392.9
1137.0	1402.7	14	3	16969	4536.2
1144.7	784.1	14	3	18579	1609.0
1161.7	1427.5	14	3	22287	3508.6
1164.0	685.4	14	3	22574	986.5
1164.9	829.3	14	3	18711	6656.3
1171.4	719.2	14	3	22580	2241.7
1171.9	1814.6	14	3	20170	6015.4
1199.4	757.6	14	3	22693	3986.0
1208.8	1338.0	14	3	16839	3171.5
1226.3	766.7	14	3	16979	2912.9
1316.1	806.8	14	3	16982	3566.0
1400.2	228.5	14	3	16986	3403.4
1410.3	656.0	14	3	16988	2744.5
1453.3	156.2	14	3	16990	3842.9
1564.8	457.8	14	3	16862	1882.9
1632.9	1992.3	14	3	16867	4053.9
1657.0	2019.2	14	3	22503	5545.4
1671.7	1909.4	14	3	17002	3653.1
1730.6	1991.2	14	3	16442	5787.6
1750.2	1864.0	14	3	22386	9628.2
1756.1	756.1	14	3	20542	5484.9
1760.0	1688.0	14	3	17008	6442.3
1778.5	1990.1	14	3	21931	2883.2
1789.6	1005.0	14	3	17010	5547.6
1810.3	1886.5	14	3	22592	3126.1
1812.3	2018.7	14	3	22635	10552.2
1817.2	739.5	14	3	22412	1348.3
1844.8	1785.9	14	3	22523	3434.7
1858.0	826.0	14	3	16475	2071.0
1879.7	789.9	14	3	22636	6131.0
1906.2	1692.6	14	3	22695	7453.1
1947.2	1236.2	14	3	16222	5488.3
1951.6	1744.0	14	3	20973	2228.7
1994.7	959.1	14	3	22696	8658.7
2009.5	1759.8	14	3	17027	9013.6
2010.5	1776.2	14	3	21047	9263.7
562.1	1150.3	14	3	17043	5353.2
1042.2	730.1	14	3	17068	1732.4
1043.8	794.0	14	3	21521	1391.7
505.5	614.3	14	3	17041	5346.7
814.6	866.9	14	3	17968	3381.9
852.4	1021.8	14	3	17055	7371.2
953.0	718.2	14	3	18110	2566.2
962.9	724.7	14	3	18111	3348.0
973.8	780.5	14	3	21484	2590.3
995.6	749.0	14	3	21508	4306.5
1018.8	826.2	14	3	19912	1909.9
1035.9	737.0	14	3	17068	2103.3
1038.2	804.1	14	3	21520	3197.2
1070.6	722.7	14	3	21528	2789.7
1100.0	722.8	14	3	21537	3482.0
1102.0	750.6	14	3	21539	4295.8
1714.9	340.4	14	3	17101	4924.5
272.3	450.8	14	3	17036	2070.7
440.0	877.0	14	3	17040	3615.1
705.9	1228.6	14	3	17050	2295.1
858.1	1248.1	14	3	17056	3577.0
868.0	391.4	14	3	17058	3214.8
913.9	1514.6	14	3	16787	4339.5
928.5	784.7	14	3	22673	4970.1
959.7	759.8	14	3	21505	6243.3
979.0	722.6	14	3	18162	7227.9
1021.7	769.4	14	3	22234	1781.8
1030.1	775.7	14	3	22235	2356.8
1041.5	676.1	14	3	22651	2798.7
1051.6	734.1	14	3	21522	1488.3
1052.1	810.0	14	3	21432	5181.5
1065.0	1377.2	14	3	17071	3653.4
1071.8	712.7	14	3	21527	2178.6
1097.4	849.1	14	3	17075	2627.8
1102.6	846.0	14	3	17075	1955.0
1151.1	1390.3	14	3	22277	2258.6
1155.1	1385.9	14	3	22277	7390.9
1187.5	751.4	14	3	22751	2732.2
1368.8	1829.6	14	3	16985	2475.7
1495.5	1216.3	14	3	17094	2390.4
1562.9	1386.8	14	3	17096	2437.2
1956.7	279.5	14	3	17119	2193.1
1999.9	1790.2	14	3	17026	1518.6
1121.5	770.3	15	3	21481	3819.5
732.2	1253.7	15	3	22671	8624.4
737.7	1978.1	15	3	16935	5947.6
950.6	727.1	15	3	18110	4103.6
958.2	717.9	15	3	18111	4138.8
983.7	778.6	15	3	21507	3202.2
1011.6	728.0	15	3	21459	2389.5
1649.2	811.3	15	3	17185	10357.4
1780.1	1886.8	15	3	17009	8465.0
1897.1	1759.5	15	3	22433	10609.4
244.3	631.2	15	3	16748	6442.0
270.2	423.2	15	3	19473	2899.9
288.2	438.6	15	3	16752	1919.7
384.0	1745.8	15	3	17038	6202.6
578.7	1811.1	15	3	17047	3641.9
864.2	397.6	15	3	17057	5672.3
878.4	856.2	15	3	22698	5149.5
936.4	729.2	15	3	18108	3043.8
945.7	738.0	15	3	18109	2981.6
959.9	695.6	15	3	22606	3184.5
967.0	667.0	15	3	17061	6556.6
972.4	805.6	15	3	18126	3842.2
994.6	772.7	15	3	22608	1503.4
1003.9	755.7	15	3	21512	2211.2
1016.2	670.8	15	3	18229	1811.3
1022.0	648.6	15	3	17065	3390.0
1024.6	760.7	15	3	22232	4520.0
1031.0	846.4	15	3	21517	5002.4
1033.0	693.4	15	3	18265	4032.0
1034.5	701.5	15	3	18262	1942.4
1063.8	743.7	15	3	21525	4304.8
1080.3	724.6	15	3	21474	1405.5
1084.3	759.4	15	3	17073	2406.8
1087.3	712.3	15	3	21491	3274.9
1112.3	1374.0	15	3	22678	7903.0
1117.0	791.9	15	3	21499	1681.5
1117.9	1386.9	15	3	22679	5067.6
1125.9	813.8	15	3	18505	1717.2
1129.1	800.7	15	3	21501	2266.7
1128.8	1443.2	15	3	18621	7011.9
1137.6	685.4	15	3	22662	3168.2
1137.6	846.2	15	3	22624	1792.2
1141.3	1404.3	15	3	22627	5385.3
1141.9	823.2	15	3	22658	2905.3
1149.5	790.6	15	3	18581	2954.8
1153.5	770.1	15	3	21504	3102.8
1163.1	727.5	15	3	17083	1949.9
1165.0	777.1	15	3	22686	4818.8
1171.4	785.9	15	3	18726	3458.3
1174.3	777.8	15	3	22689	2302.3
1334.7	875.5	15	3	22336	2470.0
1469.7	1914.0	15	3	21818	2749.5
1499.1	1220.6	15	3	17094	2536.7
1651.4	2007.6	15	3	16999	2535.3
1655.3	1813.0	15	3	17000	3848.3
1691.6	1895.0	15	3	16872	8080.5
1704.1	1921.8	15	3	16876	2858.1
1752.9	719.7	15	3	22729	5079.2
1755.0	1766.7	15	3	17006	3434.1
1759.6	1471.2	15	3	17007	4134.7
1790.6	1245.1	15	3	17106	3804.7
1922.9	1711.4	15	3	22068	3073.0
1956.9	1714.1	15	3	17120	8222.5
2040.4	1832.8	15	3	17121	7014.4
41.7	1090.0	15	3	22594	2666.3
182.5	884.0	15	3	16746	5491.8
236.0	1834.8	15	3	16915	8100.7
255.6	685.0	15	3	16916	7623.4
267.3	872.2	15	3	17035	3414.3
355.9	353.0	15	3	19603	4526.4
547.0	2023.0	15	3	17042	10267.8
646.1	1064.5	15	3	22598	4254.1
662.0	431.2	15	3	16777	2013.4
855.0	1024.1	15	3	17055	7408.0
874.2	867.9	15	3	16785	2529.5
930.5	706.5	15	3	16572	2968.7
929.2	785.5	15	3	22673	3853.5
939.8	790.8	15	3	22674	3519.7
946.2	231.8	15	3	16947	5383.9
958.7	757.7	15	3	21505	1685.6
986.7	773.9	15	3	21507	2713.6
992.7	849.0	15	3	16800	2195.8
993.4	781.9	15	3	21457	7064.3
995.0	693.4	15	3	18182	1084.0
997.7	657.6	15	3	16955	1726.3
1000.0	714.9	15	3	21510	6178.3
1011.3	769.3	15	3	22231	6629.2
1022.9	694.1	15	3	18266	2251.2
1025.1	712.1	15	3	21460	5141.4
1029.0	678.6	15	3	22652	1197.7
1046.3	1386.4	15	3	16808	9851.3
1057.6	856.3	15	3	19989	2930.2
1067.6	734.6	15	3	21526	2536.8
1068.0	750.3	15	3	21525	2898.8
1088.5	770.2	15	3	21493	4042.9
1094.0	810.0	15	3	21535	5315.3
1101.4	831.0	15	3	21497	1910.3
1103.7	751.3	15	3	21539	3516.6
1109.8	825.9	15	3	21541	2766.8
1111.4	847.3	15	3	21498	4607.6
1114.0	784.5	15	3	21543	1096.1
1115.1	736.0	15	3	21494	7293.7
1117.4	752.0	15	3	21482	2490.2
1124.5	781.3	15	3	22617	1885.5
1125.0	794.8	15	3	21501	4155.0
1130.3	642.3	15	3	16968	4193.1
1130.8	722.0	15	3	22656	5645.6
1130.8	810.0	15	3	18502	2099.6
1131.9	773.9	15	3	22618	2227.1
1141.4	745.5	15	3	22712	3106.8
1142.1	773.2	15	3	21544	3529.0
1146.0	1404.6	15	3	22627	3900.8
1166.0	1815.3	15	3	20170	4435.3
1178.0	767.5	15	3	22722	2160.9
1178.3	1825.2	15	3	17084	2432.3
1181.1	1316.4	15	3	16835	3423.1
1183.7	724.3	15	3	17085	1971.4
1193.1	735.0	15	3	18764	7312.0
1225.1	781.3	15	3	17089	2418.9
1233.1	1040.0	15	3	17088	1985.4
1518.6	879.3	15	3	16992	7003.4
1594.0	1496.0	15	3	17097	8897.4
1642.0	1468.3	15	3	16998	2778.0
1668.3	2016.8	15	3	22633	2348.3
1726.0	1110.0	15	3	17102	6576.4
1759.5	1689.0	15	3	17008	5661.4
1767.5	975.0	15	3	17104	8113.6
1809.0	1981.2	15	3	16884	2766.2
1818.6	724.8	15	3	20672	4595.1
1901.6	1746.8	15	3	20840	5035.6
1918.2	1751.0	15	3	20896	10688.8
1935.1	1714.2	15	3	17022	2599.3
1948.8	1772.0	15	3	17118	5571.0
1075.8	774.6	15	3	21529	2966.3
1100.9	667.3	15	3	22654	9140.2
31.0	1089.9	15	3	22639	4082.1
177.1	1586.4	15	3	17123	8635.8
535.6	1692.5	15	3	17133	3641.6
962.2	709.5	15	3	18113	3190.2
1010.4	836.6	15	3	19919	3059.9
1011.2	652.0	15	3	17148	1493.0
1094.0	799.1	15	3	21573	8518.3
1112.0	726.5	15	3	21537	3771.0
1129.1	748.1	15	3	21583	6016.4
1136.0	796.6	15	3	18582	4687.3
1162.3	763.1	15	3	22683	5416.1
1171.9	759.8	15	3	22758	3499.6
1186.0	715.6	15	3	17172	5055.8
1252.4	1030.6	15	3	17174	6047.1
1306.1	522.7	15	3	17177	3330.3
1391.7	1764.9	15	3	17180	5022.8
1870.1	820.9	15	3	17195	8596.9
268.7	522.2	15	3	17125	2173.0
442.0	1518.4	15	3	17131	5922.9
545.3	1328.0	15	3	17134	3481.1
952.0	713.4	15	3	18070	2999.7
978.0	797.4	15	3	21506	1826.0
983.9	839.4	15	3	19871	1497.1
1006.8	717.4	15	3	21550	2042.9
1013.2	848.7	15	3	19920	3392.6
1049.9	725.6	15	3	21557	3536.6
1051.0	988.1	15	3	17154	1826.2
1056.6	1378.6	15	3	17156	1961.6
1072.0	809.0	15	3	21563	698.8
1084.0	747.3	15	3	21570	1518.6
1117.6	694.6	15	3	20081	4052.7
1124.7	655.8	15	3	17165	1321.9
1152.4	797.5	15	3	21734	2556.6
1446.4	18.0	15	3	17181	5014.0
1452.7	1116.0	15	3	17182	5170.3
1758.7	739.5	15	3	17190	5744.3
359.2	458.2	16	3	22697	7875.5
453.6	1772.5	16	3	16925	5507.3
721.2	1727.0	16	3	17051	7867.8
982.9	793.1	16	3	21506	5182.2
1014.4	662.8	16	3	22645	3832.0
1083.2	798.7	16	3	21567	4143.6
1117.3	1421.0	16	3	16591	6453.1
1142.0	1390.0	16	3	20112	5662.3
1143.8	705.1	16	3	22708	3567.8
1908.6	1737.4	16	3	17198	9642.5
265.3	877.8	16	3	17035	1996.9
311.4	466.9	16	3	17128	3015.1
383.8	647.3	16	3	17129	2883.2
409.8	501.7	16	3	17039	4272.0
467.4	1065.1	16	3	16764	5709.0
645.5	1914.1	16	3	16933	3126.7
937.3	703.2	16	3	19839	2803.2
946.0	720.0	16	3	18110	1734.8
980.0	662.2	16	3	17147	3811.8
981.8	727.9	16	3	21548	3192.7
1001.3	686.2	16	3	18231	2149.9
1018.0	786.7	16	3	21514	3724.6
1021.4	813.7	16	3	21553	3512.4
1028.1	813.1	16	3	21553	2028.5
1034.5	775.8	16	3	22235	5092.7
1037.9	744.6	16	3	21556	6908.7
1058.0	710.6	16	3	22246	3068.9
1065.3	678.8	16	3	17157	1385.9
1074.6	710.0	16	3	21562	2575.8
1076.5	911.0	16	3	18404	2778.7
1097.0	202.3	16	3	17076	6438.2
1097.0	718.0	16	3	21572	3325.2
1118.1	677.6	16	3	22703	2210.9
1129.3	693.1	16	3	22680	5089.4
1133.3	767.6	16	3	21503	1338.2
1179.1	785.5	16	3	22689	2040.9
1192.2	693.2	16	3	20201	3646.5
1217.6	756.3	16	3	18832	3927.1
1449.2	1562.4	16	3	17093	3982.4
1458.1	712.8	16	3	17183	6468.6
1658.7	887.8	16	3	17099	3616.0
1834.9	778.7	16	3	17193	5819.2
1871.9	1810.8	16	3	22730	4718.4
1876.9	1404.5	16	3	17196	5922.8
1911.7	34.2	16	3	17114	4185.4
1930.7	679.2	16	3	17201	4701.8
1932.9	1410.8	16	3	17200	4383.8
1983.7	1186.9	16	3	17204	4646.9
12.3	1810.9	16	3	16906	2457.8
32.0	1094.0	16	3	22639	8084.5
101.5	1867.8	16	3	17031	1970.8
236.8	1835.0	16	3	16915	4999.4
371.6	451.6	16	3	16762	7602.8
445.6	405.4	16	3	17827	3417.7
545.6	2022.7	16	3	17135	3152.4
547.2	1664.4	16	3	16772	3989.3
550.1	2020.9	16	3	17135	4680.9
672.0	1578.8	16	3	17137	1347.1
902.8	808.6	16	3	16942	5513.7
905.0	811.7	16	3	16942	5169.6
944.4	229.3	16	3	16947	3721.6
956.3	702.2	16	3	18069	1360.6
959.0	687.9	16	3	18105	7420.0
964.1	702.1	16	3	18112	2250.9
964.1	760.3	16	3	21505	1802.1
969.3	738.6	16	3	22643	1298.7
985.0	760.8	16	3	21422	2132.9
986.0	738.0	16	3	21485	3291.1
988.3	1262.8	16	3	16954	1800.3
992.5	703.5	16	3	18181	1356.6
993.3	716.5	16	3	18164	2985.0
997.6	680.0	16	3	18227	4224.9
1005.5	730.9	16	3	18165	2804.5
1009.4	818.5	16	3	19913	1430.1
1010.3	674.4	16	3	18232	1604.8
1012.1	823.0	16	3	19911	1951.3
1020.0	706.7	16	3	21552	1433.3
1029.0	733.6	16	3	21555	1071.5
1029.6	696.5	16	3	18265	2338.8
1048.7	772.2	16	3	18323	1972.7
1054.7	662.5	16	3	17155	2638.4
1064.2	694.8	16	3	22248	1380.0
1073.5	665.0	16	3	22257	3184.2
1082.8	738.4	16	3	21564	1846.6
1086.0	771.8	16	3	21566	3877.4
1090.4	800.9	16	3	21573	3145.5
1094.0	757.0	16	3	21575	4576.4
1093.3	1383.0	16	3	17074	6657.4
1101.9	690.9	16	3	21540	1413.0
1103.3	745.4	16	3	21539	1608.1
1131.0	1380.8	16	3	20111	18718.6
1134.2	823.6	16	3	18504	2493.0
1142.9	838.9	16	3	22625	2600.7
1149.6	769.2	16	3	21545	7856.2
1151.5	723.7	16	3	22718	1449.5
1155.8	733.5	16	3	22757	2939.9
1166.4	797.4	16	3	20184	2354.3
1173.1	813.5	16	3	16972	2257.5
1180.0	737.0	16	3	17171	6068.5
1362.7	1835.9	16	3	16985	2210.9
1452.3	1117.1	16	3	17182	5204.2
1484.0	1756.6	16	3	17184	8487.5
1489.4	1756.6	16	3	17184	7531.0
1498.5	1219.3	16	3	17094	2284.5
1590.7	1496.2	16	3	17097	4150.1
1596.3	1495.3	16	3	17097	4161.4
1689.0	1919.7	16	3	17186	2586.8
1692.8	1894.5	16	3	17187	11220.2
1708.4	1377.0	16	3	17188	2375.2
1724.0	1108.0	16	3	17102	6516.4
1759.1	719.4	16	3	22729	4579.7
1812.6	2015.0	16	3	22635	4787.8
1927.0	1748.8	16	3	17116	3047.6
1935.8	1702.2	16	3	22066	2987.5
2011.8	748.9	16	3	17205	6376.2
680.3	1733.7	16	3	17217	6972.7
1724.8	1881.5	16	3	17261	4277.4
131.3	1118.1	16	3	17206	5761.6
999.6	845.3	16	3	19921	1790.5
1039.4	757.7	16	3	17232	1197.5
1108.9	1734.6	16	3	17241	5423.7
1158.4	677.7	16	3	22578	5123.9
1172.3	1822.8	16	3	17251	2604.9
1195.5	764.6	16	3	22694	3113.0
1377.3	1712.5	16	3	17255	2634.5
1523.6	2018.6	16	3	22728	2895.8
1932.2	1433.9	16	3	17266	4669.0
489.9	1500.9	16	3	17211	6384.8
542.1	953.8	16	3	17277	2975.3
639.0	732.8	16	3	17214	4198.5
983.0	696.6	16	3	22734	4856.9
1029.0	831.1	16	3	21518	1158.0
1030.1	751.0	16	3	17230	5180.8
1033.6	664.8	16	3	17231	1456.8
1038.0	712.0	16	3	21593	2608.8
1043.0	760.5	16	3	17233	6373.2
1050.5	742.9	16	3	21522	1234.4
1051.3	809.8	16	3	21598	11248.6
1055.2	797.0	16	3	21600	4639.0
1107.6	695.7	16	3	21610	2568.9
1128.1	1441.4	16	3	17249	5042.6
1133.0	717.8	16	3	22656	2773.2
1153.0	752.2	16	3	22716	2835.7
1173.0	703.5	16	3	22291	3747.3
1183.3	714.3	16	3	22759	2679.3
1645.4	399.1	16	3	17259	3221.2
1946.3	1713.7	16	3	17024	1948.5
1087.9	751.1	17	3	21570	4135.4
1668.8	1919.4	17	3	22586	2784.8
958.7	778.8	17	3	21584	3832.4
1063.3	716.7	17	3	21559	2682.4
1093.9	677.5	17	3	21705	5169.3
1100.2	794.0	17	3	21577	7508.2
1709.5	1382.0	17	3	17188	5865.0
2003.0	1389.6	17	3	17267	14082.8
312.0	475.9	17	3	16756	3816.5
385.9	1798.2	17	3	17037	3784.9
480.3	1694.1	17	3	17132	5434.8
878.2	1610.1	17	3	17141	5784.2
911.0	790.9	17	3	17220	3531.8
927.7	797.9	17	3	17142	1919.1
959.0	797.0	17	3	22568	2597.4
992.5	762.1	17	3	21588	1890.8
1002.5	743.3	17	3	21549	2986.7
1006.2	792.4	17	3	21513	9780.5
1013.0	680.5	17	3	18232	1402.3
1021.3	719.2	17	3	21515	2739.9
1020.3	756.8	17	3	17066	2994.6
1057.6	803.0	17	3	21432	2244.0
1072.5	836.5	17	3	21530	3420.0
1074.9	736.2	17	3	17160	2103.0
1077.8	729.4	17	3	17160	2175.1
1083.3	667.5	17	3	21704	3805.3
1088.0	680.4	17	3	17072	2841.3
1088.4	737.9	17	3	21571	2755.3
1110.9	828.5	17	3	21613	2416.5
1115.7	715.6	17	3	21582	3495.4
1118.5	1873.0	17	3	17245	9903.3
1120.3	794.4	17	3	21499	2339.3
1132.3	1375.4	17	3	20111	6435.9
1137.7	787.9	17	3	18583	2934.1
1144.6	743.0	17	3	22713	4259.5
1151.6	800.8	17	3	21735	2999.0
1178.2	685.4	17	3	22293	2607.8
1323.1	1872.4	17	3	20354	7731.8
1522.0	881.1	17	3	16992	3947.6
1596.6	534.4	17	3	22753	6681.4
1619.6	110.5	17	3	17258	4779.5
1750.0	1278.4	17	3	17262	3831.2
1770.2	2010.1	17	3	17263	6923.6
1887.5	132.5	17	3	22428	3511.6
239.3	1832.5	17	3	16915	3832.9
879.0	854.1	17	3	22698	9417.0
933.7	693.6	17	3	19839	2177.9
937.0	771.2	17	3	17143	3399.1
960.7	790.7	17	3	22641	1628.2
968.4	669.1	17	3	17061	5974.6
980.5	731.0	17	3	21548	2460.9
981.6	837.5	17	3	19871	3757.6
993.0	717.2	17	3	18164	3380.5
994.8	784.8	17	3	21587	6999.8
995.1	751.8	17	3	21586	3302.6
1001.6	683.0	17	3	18233	3099.3
1010.4	777.6	17	3	21590	953.3
1013.0	745.2	17	3	18205	3456.1
1022.5	802.8	17	3	21551	3337.6
1033.6	837.4	17	3	21518	1714.6
1047.5	726.1	17	3	21557	1776.9
1049.0	832.0	17	3	21596	3358.6
1056.4	677.9	17	3	22612	1774.2
1067.3	823.8	17	3	21561	2069.6
1086.7	731.7	17	3	21606	1710.9
1090.3	828.2	17	3	21608	1829.6
1100.3	807.7	17	3	21609	3950.3
1104.0	829.1	17	3	21612	1842.6
1103.8	803.9	17	3	21609	1718.1
1114.2	705.6	17	3	17243	948.0
1116.1	783.6	17	3	21543	7362.0
1132.4	1381.0	17	3	20111	7697.1
1135.3	717.4	17	3	22656	4770.3
1137.9	781.1	17	3	21544	2009.1
1141.6	675.8	17	3	17079	2528.2
1144.7	770.8	17	3	21544	7875.1
1155.6	744.8	17	3	22744	2338.0
1156.3	833.8	17	3	20128	2565.8
1161.4	807.2	17	3	22721	3602.9
1162.3	735.5	17	3	17169	2258.3
1164.0	777.6	17	3	22687	10884.8
1168.0	702.5	17	3	22291	3441.0
1168.0	729.0	17	3	17170	2091.4
1169.4	718.9	17	3	17083	2191.3
1447.8	19.0	17	3	17181	10214.7
1483.8	1755.0	17	3	17184	7820.3
1552.3	917.0	17	3	17095	4550.1
1759.0	739.2	17	3	17190	5698.5
1821.8	1187.6	17	3	17192	14037.3
1873.3	1808.9	17	3	22730	4132.0
1923.3	2000.5	17	3	17199	6978.2
1948.6	1770.8	17	3	17118	8199.9
1956.1	275.0	17	3	17119	3851.4
922.8	791.3	17	3	17285	6424.5
1106.7	255.8	17	3	17308	7104.2
277.7	472.9	17	3	17270	3250.6
1007.0	787.0	17	3	21513	6471.0
1017.7	795.5	17	3	21622	2112.6
1047.3	679.2	17	3	22653	1971.2
1052.4	695.4	17	3	18303	2500.7
1148.0	751.0	17	3	22716	2519.3
348.9	1078.0	17	3	17274	3383.2
868.8	781.6	17	3	17284	7500.2
983.3	720.6	17	3	18164	2934.3
1010.0	697.9	17	3	17291	1894.0
1013.3	772.3	17	3	21590	1183.0
1028.6	798.1	17	3	21625	2267.4
1044.1	681.5	17	3	22653	2326.1
1077.7	783.2	17	3	21630	3141.9
1093.4	793.3	17	3	21573	1805.5
1464.0	715.1	17	3	17322	4614.9
1700.3	524.2	17	3	17328	3394.3
766.9	1991.5	18	3	17053	5005.9
1032.6	709.2	18	3	21593	5306.5
1078.1	674.2	18	3	22250	5829.1
1094.2	835.4	18	3	21608	3798.7
1125.3	785.8	18	3	22619	3679.6
232.7	89.7	18	3	17269	4327.4
289.3	471.7	18	3	17272	3886.0
289.1	170.3	18	3	17271	3573.2
356.7	620.1	18	3	17275	2918.2
642.7	196.5	18	3	17280	2583.8
840.2	425.2	18	3	17282	5133.1
971.8	751.3	18	3	22732	1540.0
984.0	785.2	18	3	21585	3149.6
1005.7	690.2	18	3	18231	1722.5
1006.5	765.9	18	3	17290	4031.4
1019.3	731.0	18	3	21623	3097.1
1019.1	742.9	18	3	18206	2032.6
1031.9	855.7	18	3	19943	2711.6
1033.5	731.5	18	3	21555	898.9
1064.9	730.2	18	3	21602	4854.1
1065.4	792.5	18	3	21603	3428.1
1090.0	804.5	18	3	21607	1805.7
1123.8	709.7	18	3	20082	2221.1
1132.7	1434.9	18	3	17249	1655.5
1134.1	752.8	18	3	21637	3851.0
1135.2	812.1	18	3	18507	4549.2
1155.5	731.0	18	3	22757	3950.0
1157.7	699.9	18	3	22710	1812.1
1180.8	737.6	18	3	17171	7254.3
1193.1	711.7	18	3	17317	2233.2
1525.8	1936.0	18	3	17325	5841.2
1652.2	808.3	18	3	17185	4449.0
1757.5	1236.2	18	3	17103	3271.0
1772.0	1869.7	18	3	17329	5688.0
337.6	471.7	18	3	17208	1518.2
364.3	1886.1	18	3	17210	2665.9
430.5	1173.0	18	3	22754	9100.2
489.0	1500.6	18	3	17211	7397.2
579.4	372.2	18	3	17213	2201.9
641.8	734.2	18	3	17214	5435.3
936.8	801.2	18	3	19832	2013.2
966.2	755.7	18	3	21546	1425.6
979.6	731.9	18	3	21548	2149.5
980.0	723.0	18	3	18164	1779.5
980.0	744.9	18	3	21619	1318.9
994.1	840.3	18	3	19921	4587.3
1003.0	742.5	18	3	21549	2710.1
1005.8	770.0	18	3	17290	2236.7
1005.9	791.0	18	3	21513	9740.2
1015.8	683.4	18	3	17294	2434.7
1040.0	812.4	18	3	21594	1116.9
1047.1	768.0	18	3	18324	5184.8
1056.0	754.8	18	3	17305	1198.3
1077.0	830.5	18	3	21629	1985.4
1097.3	729.2	18	3	17307	1191.0
1100.7	795.0	18	3	21577	2725.8
1103.2	810.6	18	3	21609	10313.6
1106.0	692.9	18	3	21610	4655.9
1113.8	739.8	18	3	17311	3172.7
1120.7	1874.3	18	3	17245	7390.8
1123.5	485.2	18	3	17312	1767.4
1137.1	697.3	18	3	22493	2056.2
1142.2	1813.2	18	3	20089	2764.8
1147.0	730.7	18	3	22660	1438.3
1156.5	714.9	18	3	22742	5989.6
1168.3	694.6	18	3	22294	919.5
1798.1	1130.6	18	3	17394	3954.9
1087.0	744.6	18	3	21633	3852.6
761.4	1032.1	18	3	17346	3090.3
945.7	725.5	18	3	17223	3707.3
965.2	742.9	18	3	21639	2683.6
976.6	689.8	18	3	18146	3033.6
1065.0	704.5	18	3	22251	2913.6
1074.8	793.7	18	3	21654	3917.9
1135.7	711.3	18	3	17369	1667.4
1183.8	681.0	18	3	17377	3654.7
918.2	726.9	18	3	17352	4369.0
940.7	783.0	18	3	17354	1136.2
950.1	748.4	18	3	17145	1653.4
958.9	708.3	18	3	17286	1478.9
983.3	750.8	18	3	21641	1866.8
993.0	796.0	18	3	21643	2729.6
992.5	820.1	18	3	22677	1713.8
998.8	1583.2	18	3	17357	4062.4
1001.8	698.0	18	3	17358	4690.4
1027.0	781.3	18	3	22237	4053.0
1027.3	741.8	18	3	21648	1416.9
1113.2	779.2	18	3	21662	2394.2
1122.6	260.7	18	3	17368	3174.9
1145.5	703.8	18	3	22711	1962.5
1147.3	790.7	18	3	18586	3590.2
1894.0	1597.6	18	3	17331	3909.8
2013.6	547.2	18	3	17397	4331.0
995.0	728.2	19	3	18166	3742.9
1053.5	799.5	19	3	17234	11934.9
1064.6	750.6	19	3	21653	2790.0
1074.1	822.0	19	3	21655	1928.1
1131.0	703.0	19	3	17425	2734.1
1176.0	781.1	19	3	22690	6165.1
1374.2	481.1	19	3	17384	11440.9
1513.1	1472.6	19	3	17324	11599.8
1715.1	1378.4	19	3	17188	5582.2
52.1	1885.1	19	3	17335	5883.5
450.2	1820.4	19	3	17404	5560.6
452.9	138.9	19	3	17339	3090.4
524.8	638.8	19	3	17340	6048.7
614.6	1570.9	19	3	17278	2143.8
766.7	1922.1	19	3	17138	3807.1
839.7	835.6	19	3	17350	3166.1
859.9	854.5	19	3	17218	7886.1
1019.2	654.4	19	3	22647	4458.8
1031.4	722.1	19	3	21555	1381.9
1104.1	827.1	19	3	21612	3217.9
1114.5	351.9	19	3	17242	7972.1
1129.9	797.8	19	3	21615	2100.4
1161.1	743.4	19	3	22745	2714.1
1594.4	539.1	19	3	22753	7043.4
1633.1	1976.4	19	3	17326	10667.1
1643.2	673.0	19	3	17389	4632.6
1716.6	1886.8	19	3	17391	3065.5
43.4	1095.0	19	3	22595	2706.7
195.9	1139.6	19	3	17337	3250.9
447.7	402.8	19	3	17276	2169.4
779.2	655.2	19	3	17347	4115.5
868.7	776.6	19	3	17284	5957.4
907.6	733.6	19	3	17351	3828.1
914.0	788.3	19	3	17220	3371.0
946.6	799.9	19	3	19831	3585.7
991.8	679.0	19	3	18138	1511.5
1008.0	826.2	19	3	19914	1183.2
1011.8	734.2	19	3	21621	1679.6
1024.1	778.1	19	3	22237	4815.2
1026.3	685.5	19	3	22737	6662.4
1029.0	773.8	19	3	22237	1154.4
1030.1	798.9	19	3	21625	2393.4
1044.2	722.4	19	3	21557	1829.6
1048.2	768.0	19	3	18324	3040.6
1075.4	792.5	19	3	21654	1527.7
1089.7	812.6	19	3	21658	2181.4
1104.0	253.8	19	3	17308	3512.3
1115.7	804.8	19	3	21542	979.0
1151.4	699.6	19	3	22710	2475.5
1407.0	627.0	19	3	17386	4802.6
1645.0	667.7	19	3	17389	2618.7
1823.0	1185.9	19	3	17192	7199.4
187.2	1753.5	19	3	17400	10090.7
1009.6	754.9	19	3	21668	2528.9
501.6	1747.8	19	3	17405	5947.7
993.3	773.0	19	3	21666	5017.4
998.7	769.5	19	3	21667	5155.7
1084.6	814.8	19	3	17421	2359.1
1168.5	747.2	19	3	22747	5481.5
1176.4	766.9	19	3	22727	3789.5
1196.1	676.2	19	3	17430	3349.6
1490.5	1758.4	19	3	17433	6615.7
643.8	1906.1	19	3	17407	3841.5
964.0	726.8	19	3	18118	1486.4
995.1	792.4	19	3	21643	1118.7
1033.3	690.6	19	3	22737	1936.6
1086.9	735.9	19	3	17422	9432.1
1087.5	745.8	19	3	21633	2367.2
1146.6	779.2	19	3	21687	1610.3
1154.7	748.4	19	3	22717	5816.7
996.5	667.0	20	3	18237	5659.2
1042.7	664.7	20	3	17301	4465.7
1067.6	767.2	20	3	21673	1159.0
1092.4	757.9	20	3	21676	9979.7
1108.5	773.3	20	3	21681	4996.9
1143.3	1821.7	20	3	17372	3366.0
1174.1	315.5	20	3	17429	10724.6
551.8	1717.1	20	3	17341	5250.0
633.9	812.0	20	3	17279	6277.8
930.0	799.0	20	3	17413	3165.2
965.6	781.6	20	3	21663	7258.3
982.9	675.6	20	3	18137	2944.5
1028.3	833.6	20	3	21647	1829.0
1042.3	689.7	20	3	22739	2780.1
1052.0	727.2	20	3	21651	2356.3
1066.6	777.7	20	3	21604	2133.6
1078.5	783.7	20	3	17420	5039.7
1089.6	693.1	20	3	21634	1439.3
1118.0	669.3	20	3	17423	2678.9
1123.8	733.8	20	3	21684	1619.6
1189.0	705.1	20	3	17317	2767.8
1224.3	1589.5	20	3	17432	6657.5
1242.3	533.1	20	3	17381	4663.5
1622.3	108.7	20	3	17258	3472.3
1785.5	255.2	20	3	17393	5897.0
348.7	620.9	20	3	17275	4312.5
449.7	429.8	20	3	17403	10066.3
947.0	710.6	20	3	17414	1704.1
949.6	706.7	20	3	17414	1689.4
979.6	771.9	20	3	21665	2209.4
992.6	781.2	20	3	21666	1842.6
1007.0	671.0	20	3	22646	1929.9
1014.5	717.7	20	3	21645	1061.6
1028.3	683.1	20	3	22737	3966.2
1035.6	767.0	20	3	17359	2005.7
1046.0	764.0	20	3	18324	3853.8
1065.8	786.0	20	3	21652	3749.1
1088.1	789.4	20	3	21657	1169.0
1107.4	757.1	20	3	21539	1579.9
1118.4	725.0	20	3	21660	2615.1
1129.2	820.4	20	3	18508	1110.3
1131.0	748.3	20	3	21685	3729.4
1141.7	768.4	20	3	21686	1942.0
1147.3	795.0	20	3	18586	2176.9
1172.4	691.2	20	3	17375	4989.6
1173.7	758.7	20	3	22758	1812.7
1176.6	765.9	20	3	22727	2901.6
1179.4	679.8	20	3	17377	1878.4
1792.5	1131.8	20	3	17394	1453.2
1020.7	695.3	20	3	18269	2798.5
1061.5	685.2	20	3	17455	1471.6
4.4	1703.4	20	3	17437	4251.8
105.6	1699.3	20	3	17438	2279.2
841.9	830.7	20	3	17350	4334.8
966.0	773.0	20	3	17416	2408.2
1028.9	734.1	20	3	21670	1043.0
1091.9	670.4	20	3	17457	5187.3
1427.0	1588.3	20	3	17464	6146.9
1645.0	1915.3	20	3	17470	2984.6
1722.8	637.5	20	3	17471	3209.4
1981.1	790.8	20	3	17472	1692.5
33.2	751.5	21	3	17334	5633.4
452.8	405.6	21	3	17276	4245.4
697.8	1890.7	21	3	17408	8862.2
970.5	727.6	21	3	18119	2624.7
1053.9	716.4	21	3	17361	2873.2
1098.1	806.0	21	3	21677	5046.5
1145.3	756.7	21	3	17371	3020.1
1698.0	523.1	21	3	17328	8435.4
157.5	1039.4	21	3	17439	4382.0
273.5	1361.9	21	3	17401	8108.5
354.6	1038.0	21	3	17441	5954.2
390.7	444.5	21	3	17338	4593.2
390.5	710.1	21	3	17402	8380.9
919.4	480.0	21	3	17412	8574.0
940.7	725.2	21	3	17223	2587.9
971.5	774.2	21	3	21640	3536.7
981.7	810.0	21	3	19874	5382.4
986.0	1815.5	21	3	17449	5288.1
1011.0	742.7	21	3	18206	3597.6
1059.5	706.4	21	3	22251	2551.9
1179.2	772.7	21	3	22727	4275.5
1192.2	693.6	21	3	20202	5671.0
1773.4	716.0	21	3	17330	5512.0
502.0	1745.4	21	3	17405	6663.1
559.7	967.4	21	3	17443	3740.6
840.2	830.0	21	3	17350	4622.7
956.0	713.0	21	3	18072	1193.7
975.9	754.4	21	3	21664	1063.6
987.7	685.5	21	3	18183	2442.4
994.0	780.7	21	3	21666	2083.6
1013.9	715.6	21	3	21645	1678.4
1035.6	670.9	21	3	17419	1295.4
1046.3	765.9	21	3	18324	4648.1
1057.0	797.0	21	3	17234	17460.8
1057.3	697.3	21	3	22251	2532.1
1058.6	784.0	21	3	21652	6223.5
1074.2	773.3	21	3	17420	1284.2
1077.5	745.3	21	3	21674	2172.5
1083.6	706.2	21	3	21562	1623.2
1095.2	762.7	21	3	21676	3291.8
1100.0	829.3	21	3	21679	7443.4
1113.0	773.5	21	3	21681	2257.1
1122.0	749.4	21	3	21683	4321.5
1124.0	743.0	21	3	21684	4045.1
1128.8	781.4	21	3	22620	1663.7
1131.0	728.0	21	3	17461	2352.3
1155.7	746.9	21	3	22717	5569.2
1164.0	744.8	21	3	22746	6990.3
1363.1	1137.0	21	3	17462	7974.4
1488.8	867.5	21	3	17466	4718.2
1523.2	2022.4	21	3	22728	7534.9
1532.6	1463.3	21	3	17469	5524.9
1627.0	1977.9	21	3	17326	6532.0
1647.5	673.9	21	3	17389	9471.9
2004.2	1389.8	21	3	17267	3988.1
931.1	736.8	21	3	17353	3534.9
957.0	752.4	21	3	21546	2489.4
1000.5	714.9	21	3	21620	3101.3
1090.7	820.7	21	3	21658	3267.6
1154.3	719.1	21	3	22719	2058.8
1771.9	1861.7	21	3	17329	2620.4
184.0	1752.3	21	3	17400	6769.9
793.6	407.7	21	3	17348	3728.6
967.3	760.5	21	3	21505	3159.3
982.3	795.6	21	3	17288	2621.8
984.0	730.9	21	3	21642	3179.0
1037.9	699.8	21	3	18269	2503.5
1046.0	777.9	21	3	18325	1484.6
1060.3	752.6	21	3	21653	2327.7
1061.3	772.0	21	3	21604	1126.0
1076.0	674.6	21	3	22250	7287.6
1096.2	813.0	21	3	21658	1049.4
1119.2	728.4	21	3	21660	1001.8
1162.1	726.3	21	3	17428	1531.3
139.2	1696.0	4	4	621	5645.7
1055.4	1427.0	4	4	275	1804.8
1127.5	1257.1	4	4	308	3599.0
1135.1	1135.0	4	4	10740	2821.4
1221.8	620.2	4	4	356	1559.6
1271.4	1214.8	4	4	13523	2787.9
334.5	723.3	4	4	11740	3564.8
460.5	670.8	4	4	1020	4199.5
554.0	1499.8	4	4	1149	3769.4
560.4	658.6	4	4	4479	3102.7
629.3	1167.1	4	4	1269	3647.1
665.0	1448.2	4	4	1316	6080.1
875.6	1631.3	4	4	1635	3162.6
908.8	1217.0	4	4	1702	6548.2
931.7	1345.8	4	4	1758	2148.8
1115.3	1008.7	4	4	2142	1348.6
1226.5	1475.7	4	4	13313	3545.4
1256.4	494.4	4	4	13423	3583.3
1301.9	1416.6	4	4	2559	2533.1
1383.4	775.2	4	4	2752	4871.2
1495.7	1457.0	4	4	2988	2613.0
1500.8	1458.8	4	4	2988	1537.5
1592.1	1367.0	4	4	3171	4688.9
1672.6	581.5	4	4	473	2971.0
1586.4	1468.4	5	4	15885	7581.1
912.2	1282.2	5	4	212	11995.1
976.7	1170.8	5	4	245	15646.8
1086.9	742.4	5	4	2082	2181.1
99.4	789.8	5	4	584	2664.7
156.3	1247.4	5	4	637	10620.4
181.2	782.9	5	4	675	2774.4
284.8	1126.2	5	4	785	8809.0
420.1	683.5	5	4	976	5782.2
461.6	678.7	5	4	1025	7632.0
538.7	1108.7	5	4	1125	7756.3
566.6	793.3	5	4	1170	7058.8
578.4	864.3	5	4	1190	6548.3
628.0	1130.6	5	4	1262	6245.6
629.6	738.7	5	4	1270	6310.7
649.2	410.2	5	4	116	2950.3
677.9	1714.4	5	4	12381	6949.4
692.0	1156.3	5	4	133	10729.7
721.5	1049.8	5	4	1385	5765.3
732.5	1163.2	5	4	147	6159.3
760.5	1650.8	5	4	160	2357.3
767.5	1487.7	5	4	1463	5248.9
787.3	874.0	5	4	1491	6678.2
795.3	1289.8	5	4	10417	8297.6
806.8	1269.5	5	4	1528	5183.1
820.6	960.9	5	4	10421	7476.3
825.9	426.1	5	4	1552	4721.4
829.3	1160.9	5	4	1567	8731.2
832.6	926.5	5	4	1574	4079.2
836.9	968.4	5	4	1577	4470.6
845.0	753.5	5	4	1598	4166.3
853.0	783.2	5	4	1607	8731.0
870.2	1429.3	5	4	1633	4178.2
872.3	1398.6	5	4	1638	7555.7
879.1	527.3	5	4	1653	2769.7
880.5	591.8	5	4	1657	4402.3
913.2	1352.8	5	4	1719	8623.4
935.7	1300.8	5	4	1757	6980.1
938.3	1161.0	5	4	1761	4286.9
950.3	1154.0	5	4	1780	10380.1
953.5	1384.0	5	4	1778	4582.8
955.9	1020.4	5	4	12520	7438.6
970.1	1322.4	5	4	15290	7637.8
975.9	1123.9	5	4	1844	4230.5
983.5	819.2	5	4	1864	5405.9
1006.9	947.4	5	4	1914	5372.4
1012.4	1139.4	5	4	1920	15187.5
1014.1	1531.4	5	4	12589	3583.7
1022.4	1162.0	5	4	10498	7135.5
1023.8	783.0	5	4	268	4321.2
1026.7	1149.2	5	4	12616	11716.0
1045.0	928.9	5	4	1971	6260.7
1048.6	918.0	5	4	1978	4090.8
1058.0	649.2	5	4	2008	6041.1
1067.8	1120.5	5	4	2036	7088.7
1069.3	1245.2	5	4	12768	5536.9
1068.5	1429.7	5	4	2039	4388.9
1076.2	913.8	5	4	2055	5709.4
1101.8	1240.5	5	4	10638	10524.8
1104.7	1257.0	5	4	10639	2745.1
1106.8	1233.0	5	4	12794	4799.3
1113.5	1317.9	5	4	5088	6757.1
1120.8	1263.4	5	4	309	7453.5
1122.9	1215.8	5	4	2169	6814.7
1123.7	1272.6	5	4	12883	4275.8
1122.7	1360.6	5	4	10744	7346.6
1128.7	1026.3	5	4	2180	4039.7
1129.9	1169.0	5	4	10689	6792.7
1132.3	1250.2	5	4	10720	3704.4
1133.1	1359.3	5	4	10746	4239.6
1142.9	1381.9	5	4	12940	3584.8
1146.9	1397.2	5	4	2225	5521.2
1157.8	673.7	5	4	2242	8460.4
1164.0	800.5	5	4	2255	5335.4
1166.7	864.2	5	4	332	4161.7
1170.0	1480.2	5	4	16282	3519.7
1191.3	1375.6	5	4	13162	7713.5
1192.7	1017.3	5	4	340	3164.0
1203.0	495.6	5	4	2332	4664.0
1209.5	514.0	5	4	13223	5077.0
1212.1	505.0	5	4	10941	5040.1
1227.8	1436.2	5	4	10991	5716.8
1233.5	1201.7	5	4	11009	4113.9
1236.0	1168.7	5	4	359	6595.2
1237.1	534.3	5	4	13364	4642.2
1242.5	1191.7	5	4	2434	6963.6
1245.6	1098.8	5	4	2436	3865.6
1251.3	1183.7	5	4	11047	5781.5
1253.5	1521.0	5	4	367	3474.9
1254.3	1190.0	5	4	368	6124.1
1256.0	1233.3	5	4	13438	6330.5
1273.8	1184.8	5	4	11067	4542.0
1281.0	1189.1	5	4	11068	5605.8
1285.6	1271.2	5	4	13575	4851.6
1288.4	1110.8	5	4	11073	5530.2
1301.4	1074.6	5	4	11087	4463.4
1309.5	1447.9	5	4	13651	6281.9
1313.6	1285.8	5	4	2604	9415.3
1334.1	1203.3	5	4	2639	7578.4
1343.8	713.9	5	4	2656	5566.0
1350.6	1110.2	5	4	2671	4352.8
1351.0	1213.4	5	4	11137	8883.3
1358.3	1212.5	5	4	13775	8460.1
1364.6	1174.1	5	4	2704	5287.4
1373.1	1404.6	5	4	2725	5072.7
1375.5	1414.8	5	4	2760	7039.4
1377.0	1121.3	5	4	2728	6861.3
1406.5	1171.8	5	4	11173	3673.0
1406.6	1409.5	5	4	2818	6358.9
1408.3	1210.7	5	4	11178	8838.9
1411.5	808.2	5	4	410	3327.6
1412.4	1166.8	5	4	11187	6229.6
1420.0	1414.1	5	4	13892	7596.9
1444.2	1228.3	5	4	421	3753.0
1448.8	368.4	5	4	2887	3245.7
1451.8	1252.7	5	4	14035	5566.2
1465.9	1186.3	5	4	11204	5171.7
1475.5	1276.6	5	4	14135	3414.8
1478.7	1234.3	5	4	11218	4718.5
1508.6	1198.6	5	4	11227	8544.2
1522.8	1169.2	5	4	11244	5262.3
1535.5	222.5	5	4	14282	4712.0
1539.2	1280.8	5	4	11277	3017.0
1541.6	1188.6	5	4	14347	5995.8
1569.4	1368.7	5	4	14465	7010.1
1573.0	1422.0	5	4	7251	4465.6
1583.0	1247.9	5	4	14493	5342.3
1603.1	1254.9	5	4	14612	5559.1
1667.8	937.4	5	4	3295	8244.8
1802.3	1437.8	5	4	3442	3239.7
146.9	877.8	5	4	632	5731.9
181.2	1313.7	5	4	670	2789.4
203.9	779.9	5	4	3989	2032.6
210.2	978.0	5	4	704	6785.5
263.1	779.1	5	4	755	5779.0
265.9	1765.6	5	4	11544	9678.1
281.8	876.5	5	4	778	7062.7
293.5	522.1	5	4	14987	2495.9
300.8	1830.0	5	4	11616	2549.2
312.6	1549.0	5	4	813	2561.5
316.0	1162.5	5	4	823	5258.7
320.2	1169.9	5	4	827	4555.2
325.0	1371.2	5	4	11702	2987.6
324.5	1723.7	5	4	11711	3730.5
326.0	1781.1	5	4	10287	14457.2
330.1	1791.3	5	4	10284	1726.7
332.0	1348.0	5	4	835	9981.7
335.5	723.7	5	4	11740	6972.2
342.6	525.6	5	4	873	3594.4
344.7	1797.1	5	4	16160	3080.9
357.5	1072.7	5	4	906	2881.0
372.0	1180.9	5	4	921	2106.4
379.0	697.7	5	4	11872	2973.3
411.0	465.0	5	4	968	2630.1
458.8	1146.2	5	4	1022	4569.2
478.5	665.4	5	4	1043	1714.6
484.4	182.9	5	4	1053	6501.6
500.3	1146.1	5	4	1074	3164.6
503.2	1677.9	5	4	1068	2946.8
505.4	976.8	5	4	1073	1800.4
506.7	1056.0	5	4	1080	2541.0
510.6	1579.8	5	4	1079	2660.6
517.0	1559.5	5	4	16195	2674.8
517.2	1771.0	5	4	1091	1848.9
518.9	1120.5	5	4	1094	2129.9
526.4	1642.5	5	4	12180	3076.2
536.7	988.1	5	4	1121	2865.4
556.9	514.6	5	4	1157	2958.8
559.1	380.1	5	4	1159	11266.0
558.5	875.1	5	4	1161	2410.5
559.1	1122.0	5	4	1	2402.7
560.3	850.3	5	4	12227	2287.4
562.7	778.8	5	4	10378	2502.5
570.9	940.2	5	4	1174	4727.4
572.3	1814.5	5	4	1182	1614.8
576.6	510.1	5	4	4505	3934.7
577.3	708.7	5	4	1184	5997.1
578.6	1112.8	5	4	1191	4137.0
588.9	578.9	5	4	1211	2989.4
599.6	1794.7	5	4	1231	3835.3
601.6	1090.8	5	4	1227	3003.4
606.3	1582.3	5	4	1242	6669.8
606.7	51.3	5	4	1241	3828.2
617.1	1606.7	5	4	1255	3242.7
631.0	793.8	5	4	1271	4092.0
636.5	1608.6	5	4	12316	4051.3
637.6	423.6	5	4	1279	4831.4
639.0	1583.6	5	4	10394	10945.2
645.6	1565.9	5	4	12328	2228.2
656.1	1443.3	5	4	1297	3439.5
722.5	1732.6	5	4	12420	3098.9
738.6	1458.7	5	4	1406	1823.1
739.5	1165.2	5	4	147	2820.9
750.0	1391.4	5	4	1417	8632.7
752.9	616.3	5	4	153	2243.2
756.6	691.6	5	4	1430	5741.4
761.0	712.8	5	4	154	2141.4
767.1	1661.5	5	4	12432	10604.4
768.5	593.8	5	4	1460	4656.8
769.0	992.9	5	4	1457	2249.4
773.7	1123.8	5	4	161	3343.1
775.3	941.2	5	4	1469	6275.5
777.0	1707.6	5	4	4706	3441.4
779.2	886.3	5	4	168	3403.9
789.8	1715.3	5	4	1494	4535.1
791.3	1251.5	5	4	1504	7213.0
792.8	1274.6	5	4	169	2172.1
804.0	1299.3	5	4	12446	4149.3
813.8	1079.3	5	4	1534	3291.8
814.5	1344.2	5	4	4748	4005.9
815.8	153.0	5	4	1536	2514.1
816.7	1289.6	5	4	1547	3068.0
818.0	721.8	5	4	1544	5935.3
821.1	1263.0	5	4	1549	3940.9
824.9	1202.2	5	4	1555	4131.4
833.7	1193.7	5	4	182	3351.0
833.0	431.0	5	4	183	9499.1
839.2	579.1	5	4	1588	6157.2
840.7	932.0	5	4	1593	2989.9
850.9	1257.5	5	4	1609	3032.5
854.7	852.0	5	4	1611	3622.9
859.8	373.0	5	4	1617	2650.2
882.2	521.1	5	4	1653	3868.8
882.7	584.3	5	4	1661	1681.8
892.2	1229.3	5	4	1677	4300.7
897.0	1303.0	5	4	1681	3135.3
902.4	1154.4	5	4	1694	4680.5
907.4	1262.6	5	4	1710	1799.1
910.0	212.6	5	4	1699	1515.6
913.1	1135.5	5	4	1725	3322.8
920.0	1500.5	5	4	1720	2694.8
946.0	1212.9	5	4	1776	4713.8
946.5	1352.7	5	4	1770	4990.9
950.5	19.9	5	4	1786	2309.9
955.0	1173.7	5	4	1789	3160.3
955.7	861.9	5	4	1787	2459.5
956.5	803.5	5	4	1800	2565.8
960.2	1290.4	5	4	1811	4067.3
963.7	1119.6	5	4	1807	1972.7
963.7	1471.7	5	4	12528	1810.3
967.1	1460.8	5	4	10460	2206.4
969.5	1440.0	5	4	15286	6770.9
969.8	1720.6	5	4	1816	1818.7
974.3	710.9	5	4	1841	4801.0
973.7	852.2	5	4	1830	2811.7
977.9	1985.5	5	4	4907	5268.9
978.9	858.1	5	4	1852	5025.4
983.0	1100.7	5	4	1865	4929.6
984.5	1489.7	5	4	248	1060.9
986.8	1345.3	5	4	12553	2096.3
988.1	1646.0	5	4	1870	2575.3
994.0	1057.2	5	4	1878	3766.4
1002.6	1486.7	5	4	12584	3209.1
1002.9	1310.0	5	4	259	3988.9
1003.1	1500.0	5	4	12577	4805.7
1010.4	1389.2	5	4	1921	4187.4
1011.9	839.1	5	4	1930	2185.3
1011.9	1013.4	5	4	1927	3153.4
1017.5	674.5	5	4	1935	1731.0
1019.9	1027.9	5	4	16618	2731.9
1026.6	615.3	5	4	1965	1700.9
1027.7	820.2	5	4	12614	2082.3
1033.0	827.2	5	4	1958	3647.9
1034.7	337.3	5	4	1962	1991.4
1049.3	1216.9	5	4	1982	1628.8
1051.0	1353.2	5	4	1996	5551.9
1052.4	1370.0	5	4	279	4036.0
1053.0	1550.6	5	4	1997	4787.6
1062.4	529.6	5	4	2012	3236.4
1062.2	1070.1	5	4	2015	1927.3
1064.4	1347.7	5	4	12677	1639.7
1065.9	704.0	5	4	2027	3234.9
1065.7	1176.5	5	4	12674	1973.5
1067.4	1221.2	5	4	10539	3324.7
1073.0	925.1	5	4	2052	3241.8
1073.0	1527.7	5	4	2040	1905.6
1076.4	1290.0	5	4	2048	3328.3
1078.6	1236.1	5	4	290	3316.9
1080.0	1328.1	5	4	10560	5982.8
1082.0	1591.3	5	4	2064	2276.0
1087.0	911.4	5	4	2076	3644.6
1086.4	1231.3	5	4	12769	4823.1
1087.5	704.5	5	4	2065	2802.1
1092.5	1610.3	5	4	2085	5679.7
1098.4	1200.2	5	4	2109	4093.1
1099.0	1226.5	5	4	12793	8386.4
1097.1	1296.1	5	4	12740	8684.4
1098.8	1578.5	5	4	2097	2792.0
1099.1	490.7	5	4	2105	1760.5
1099.9	1517.5	5	4	2110	2168.6
1101.6	1257.8	5	4	10639	1515.3
1102.8	748.9	5	4	2118	3868.7
1104.6	1600.0	5	4	2129	2131.3
1106.9	1137.5	5	4	2133	4364.0
1106.4	1279.5	5	4	12743	3062.2
1108.0	1516.0	5	4	2143	2705.1
1108.0	1704.5	5	4	2134	3852.7
1110.2	178.2	5	4	2149	2500.9
1111.0	1431.6	5	4	12831	16965.6
1115.2	784.0	5	4	2161	7524.5
1118.4	1370.3	5	4	307	2376.5
1118.3	1021.0	5	4	2165	3572.9
1122.3	1452.1	5	4	12861	2470.1
1128.0	1336.4	5	4	10727	1619.2
1129.8	1811.1	5	4	2181	4593.4
1131.0	787.4	5	4	313	1743.4
1132.3	1184.8	5	4	10757	4586.9
1131.5	1430.0	5	4	10693	3006.8
1133.2	648.1	5	4	2193	3623.6
1132.8	1351.4	5	4	2179	6148.2
1135.4	1118.4	5	4	10760	2571.4
1136.6	579.3	5	4	12892	1654.8
1136.6	790.8	5	4	313	1948.9
1137.2	1302.3	5	4	12909	2358.1
1138.5	1292.0	5	4	16927	4361.7
1139.5	1254.4	5	4	2213	1906.0
1138.9	1456.2	5	4	12924	4429.8
1141.8	1114.0	5	4	10761	5268.4
1142.2	1142.7	5	4	10794	2360.9
1142.7	1177.2	5	4	10787	2430.2
1142.3	1525.8	5	4	2200	1627.3
1150.2	1465.6	5	4	2236	3654.5
1150.0	1501.6	5	4	12943	1930.9
1154.7	793.0	5	4	2235	2370.8
1156.0	1121.6	5	4	10823	3333.5
1155.7	1450.3	5	4	13055	5713.9
1158.4	1198.5	5	4	10817	2170.5
1158.6	1292.7	5	4	12981	6794.4
1163.9	525.8	5	4	13029	2073.8
1164.3	1284.3	5	4	12982	1237.3
1166.2	1140.8	5	4	10854	4034.1
1166.2	1264.0	5	4	2256	3329.8
1167.0	1447.0	5	4	10864	4652.8
1167.8	1502.4	5	4	329	3094.1
1168.9	1188.9	5	4	10829	2892.4
1172.4	1134.8	5	4	10854	3085.9
1171.5	1397.0	5	4	13045	1953.2
1174.0	1556.0	5	4	2283	3805.4
1185.0	248.2	5	4	2302	1494.4
1185.5	1126.3	5	4	10871	3575.7
1184.9	1281.2	5	4	10891	1502.4
1187.0	835.0	5	4	2313	3275.3
1185.8	1511.0	5	4	13122	7042.1
1186.9	500.0	5	4	13080	2230.9
1190.1	955.3	5	4	2333	2260.0
1189.9	1278.6	5	4	10890	1208.5
1192.4	1121.2	5	4	13129	2900.4
1192.2	1429.9	5	4	10915	2417.1
1196.7	1218.1	5	4	13188	3821.9
1198.7	1407.0	5	4	10965	3096.0
1197.3	1424.7	5	4	10915	2730.1
1201.0	539.0	5	4	13252	8051.8
1200.2	1096.3	5	4	13209	1346.1
1203.2	1553.0	5	4	2344	2841.5
1204.0	421.0	5	4	2346	3341.7
1206.5	1241.8	5	4	13230	3799.8
1208.4	842.6	5	4	350	5804.6
1216.2	457.5	5	4	13271	1941.5
1216.3	493.8	5	4	10942	2432.7
1217.4	1155.0	5	4	10960	3801.5
1218.0	1135.1	5	4	13266	3073.3
1219.6	226.0	5	4	2368	3855.9
1218.8	719.9	5	4	2382	4023.2
1219.3	1123.8	5	4	2375	3766.4
1218.9	1245.9	5	4	13279	2971.7
1221.0	390.1	5	4	2390	2647.9
1222.3	1455.5	5	4	10988	4602.4
1226.0	1275.0	5	4	10999	4071.1
1227.0	756.5	5	4	2399	4025.1
1226.0	1158.5	5	4	10979	3249.2
1227.0	515.8	5	4	10943	2422.2
1226.7	565.5	5	4	13292	2987.5
1228.2	1199.4	5	4	11009	3067.7
1230.3	506.2	5	4	13377	4271.9
1235.0	494.5	5	4	16696	2023.1
1236.2	498.5	5	4	16696	5596.6
1241.2	1059.2	5	4	2424	4271.9
1242.8	1078.4	5	4	13381	5551.5
1241.7	1152.2	5	4	2420	2773.3
1243.0	1201.5	5	4	11016	5024.5
1244.2	1555.0	5	4	2428	5739.3
1247.3	1146.3	5	4	11028	3926.6
1252.2	522.9	5	4	11053	3509.4
1253.0	743.0	5	4	2452	3198.9
1254.1	720.5	5	4	2453	4106.1
1257.5	1188.2	5	4	11048	8299.4
1260.1	1078.0	5	4	13463	2263.5
1264.0	1493.0	5	4	2488	4374.3
1267.0	897.0	5	4	2465	9438.8
1279.3	1443.2	5	4	11070	2801.1
1279.9	1091.2	5	4	2501	2646.9
1286.7	1180.7	5	4	13486	1598.3
1288.3	505.1	5	4	15510	4774.3
1289.5	1508.0	5	4	2539	4247.1
1295.9	478.7	5	4	13584	1301.5
1303.4	1506.8	5	4	13649	2478.5
1306.5	1090.2	5	4	11085	2526.5
1307.3	785.4	5	4	2547	1751.1
1308.3	1005.2	5	4	2573	3263.4
1308.8	932.4	5	4	11104	2948.6
1310.1	914.7	5	4	2572	5916.9
1312.2	981.0	5	4	2582	3469.4
1312.2	1405.0	5	4	2586	3296.0
1314.5	1258.3	5	4	2600	6090.9
1317.8	1237.5	5	4	2609	3957.7
1319.9	1330.0	5	4	2618	2377.4
1323.7	887.3	5	4	2622	2357.9
1326.0	371.4	5	4	2615	4689.7
1327.9	996.3	5	4	11107	1266.7
1329.8	356.4	5	4	2637	5999.7
1334.5	1095.9	5	4	13700	6408.4
1338.5	1530.8	5	4	2653	3376.8
1341.3	512.0	5	4	2655	7280.0
1340.7	1479.0	5	4	2664	6078.3
1342.8	450.2	5	4	13710	3722.5
1348.5	1234.0	5	4	2674	3722.9
1348.8	1443.0	5	4	2675	4505.2
1349.0	1504.1	5	4	13707	6333.1
1351.0	1357.4	5	4	13731	2782.3
1350.5	1447.9	5	4	11138	4641.6
1352.4	461.9	5	4	2669	2394.3
1355.2	1099.8	5	4	2679	2042.4
1370.0	1421.1	5	4	11152	4271.6
1380.3	777.7	5	4	2752	7130.1
1385.0	663.9	5	4	2772	4018.5
1384.8	748.3	5	4	399	2832.8
1385.0	1399.7	5	4	13834	3275.2
1387.6	640.4	5	4	2771	3551.1
1391.1	1319.9	5	4	2780	4405.5
1398.0	1148.0	5	4	11166	4737.3
1400.3	1413.7	5	4	11169	10116.5
1405.5	1050.8	5	4	2813	3932.1
1406.6	1074.4	5	4	407	2240.4
1412.0	1252.7	5	4	2825	3372.6
1416.0	1199.5	5	4	11182	8405.9
1417.4	1073.1	5	4	2845	2719.8
1417.9	1373.1	5	4	2842	2041.0
1425.5	1336.3	5	4	2857	1392.3
1431.7	1703.6	5	4	417	3916.0
1431.9	1197.1	5	4	13943	3163.4
1434.1	1231.0	5	4	2867	2963.1
1438.8	1707.1	5	4	13972	2296.6
1441.0	1433.3	5	4	13995	2371.4
1445.2	1216.6	5	4	2891	1385.0
1446.8	1341.2	5	4	2888	3707.4
1448.0	363.4	5	4	2887	4277.2
1451.3	325.4	5	4	14052	4046.6
1450.9	1202.1	5	4	13992	1525.2
1469.1	221.2	5	4	2931	2985.0
1481.9	945.8	5	4	2963	6613.8
1496.3	1258.8	5	4	14210	2738.7
1501.6	836.6	5	4	2989	4127.5
1501.0	1260.0	5	4	2996	5918.1
1502.5	1339.8	5	4	3003	3603.5
1504.2	224.2	5	4	14215	1569.9
1511.3	1392.0	5	4	14237	2160.4
1513.8	1246.7	5	4	11250	2572.9
1516.7	1236.0	5	4	441	4625.9
1518.2	1202.7	5	4	3039	1377.9
1522.6	1199.6	5	4	11246	1649.3
1526.5	353.2	5	4	5676	3389.7
1525.4	853.5	5	4	3054	2139.7
1527.7	551.8	5	4	3058	2518.0
1529.0	846.4	5	4	3052	3814.5
1530.9	1247.7	5	4	11249	1959.0
1531.3	1412.1	5	4	11269	1496.9
1534.0	922.0	5	4	3063	6245.1
1540.4	1257.0	5	4	3084	1733.2
1540.8	1268.0	5	4	3076	2782.3
1542.6	225.4	5	4	14282	3508.8
1553.0	1267.6	5	4	11289	3250.6
1556.4	1436.0	5	4	16804	7637.6
1562.8	170.3	5	4	3127	2774.9
1569.0	1019.3	5	4	3137	7542.3
1570.0	1252.7	5	4	3133	1455.8
1573.4	1362.9	5	4	15874	2866.8
1591.5	1632.6	5	4	3164	4042.2
1597.9	1409.5	5	4	3168	2935.6
1602.5	1278.4	5	4	3187	4802.2
1605.0	1164.8	5	4	11314	7507.0
1610.8	1352.8	5	4	3204	5949.3
1612.8	803.8	5	4	458	8486.1
1613.1	1276.2	5	4	14584	1101.1
1615.6	1678.3	5	4	3206	2988.5
1621.7	1423.6	5	4	3223	1487.9
1628.4	1248.5	5	4	14621	1992.1
1628.6	1321.8	5	4	14577	1632.9
1636.7	1341.0	5	4	14644	2668.4
1641.0	599.5	5	4	3248	4226.0
1641.0	1371.4	5	4	3250	4569.7
1641.5	435.1	5	4	3256	9280.0
1646.9	1163.7	5	4	3263	2120.8
1649.7	1180.7	5	4	3271	2571.5
1655.4	899.5	5	4	3276	5539.2
1688.8	1296.3	5	4	11361	2889.0
1697.7	1037.1	5	4	478	2180.0
1707.4	1230.3	5	4	3329	5008.5
1726.8	1397.4	5	4	481	1338.7
1740.8	955.0	5	4	3363	5614.9
1747.2	821.0	5	4	3369	10062.5
1748.7	993.2	5	4	3364	4415.9
1751.0	604.6	5	4	3375	2243.0
1838.1	944.7	5	4	3477	3174.6
1850.0	1402.0	5	4	3496	5601.3
1880.0	548.8	5	4	3533	6410.5
1926.1	1331.7	5	4	3568	2581.0
741.0	1389.5	5	4	1407	25272.2
302.6	809.3	5	4	4152	5879.2
357.4	471.2	5	4	11771	3911.2
392.6	704.1	5	4	11897	6165.3
459.0	248.4	5	4	4362	1538.9
553.4	874.2	5	4	4460	5832.4
640.7	1677.7	5	4	4578	3710.8
960.5	1171.1	5	4	4902	5172.8
972.9	1492.5	5	4	10475	7948.9
998.3	1159.0	5	4	10483	6578.6
1055.4	357.2	5	4	5000	6492.9
1097.1	1363.0	5	4	10589	5460.9
1146.9	1423.4	5	4	10813	8594.3
1386.2	278.3	5	4	5461	2559.3
1407.7	340.9	5	4	5503	1585.1
1410.0	1396.0	5	4	408	7912.6
69.5	716.1	5	4	11406	7471.8
106.2	39.6	5	4	3843	2341.5
312.7	502.1	5	4	11685	4344.5
379.8	92.2	5	4	4277	3928.7
460.0	1741.5	5	4	11950	2100.1
490.1	1863.3	5	4	4389	5067.4
570.6	2015.4	5	4	4496	3311.6
583.7	1531.9	5	4	4521	4221.2
591.3	569.9	5	4	4533	4748.7
660.4	1696.8	5	4	15239	2937.3
694.1	1344.4	5	4	10407	1662.1
847.7	1300.9	5	4	4784	2513.4
914.5	1595.4	5	4	1721	998.9
917.6	1258.0	5	4	1736	4057.7
1002.0	811.0	5	4	4940	2641.2
1008.7	1494.1	5	4	12595	3599.0
1031.0	2018.7	5	4	4974	3011.8
1091.1	1352.1	5	4	10592	2898.4
1096.5	1255.5	5	4	10584	7392.7
1096.8	1329.0	5	4	6984	39345.7
1104.1	1328.5	5	4	10619	1287.0
1132.9	593.2	5	4	5112	1917.0
1147.7	521.0	5	4	10801	2972.3
1177.7	1204.0	5	4	13113	9667.5
1219.2	771.4	5	4	5216	3541.6
1248.6	1434.2	5	4	11026	2480.9
1296.0	1107.8	5	4	15534	4201.8
1332.2	1349.3	5	4	5356	2266.2
1331.9	1972.1	5	4	7095	1972.3
1358.8	1081.8	5	4	13749	2350.4
1393.0	1437.1	5	4	13843	1915.1
1425.3	1413.6	5	4	13930	1492.6
1460.4	1105.5	5	4	14038	3758.6
1460.0	437.5	5	4	2923	3765.9
1502.9	66.7	5	4	5636	1225.5
1529.9	1362.9	5	4	14272	1866.2
1570.7	46.0	5	4	15925	3810.8
1575.0	522.7	5	4	5769	1694.1
1646.0	410.4	5	4	5877	1675.4
1661.8	1920.8	5	4	5907	4296.8
1676.0	558.8	5	4	3297	5184.5
1754.1	1328.9	5	4	6014	4746.0
1758.9	663.1	5	4	6020	2607.9
1795.6	692.3	5	4	6060	3531.1
1856.3	1292.7	5	4	6151	4451.3
1919.6	1363.4	5	4	6261	4143.6
1933.4	132.8	5	4	16065	3079.8
1973.6	270.8	5	4	6343	5599.5
1997.3	1388.1	5	4	6380	2643.5
33.1	774.0	6	4	527	4709.8
155.1	1648.7	6	4	644	15239.3
174.4	661.0	6	4	3936	13148.9
283.6	1322.1	6	4	776	21489.6
292.1	1280.0	6	4	791	12122.2
321.4	487.0	6	4	10281	10033.6
324.5	1437.5	6	4	836	9593.6
328.5	1001.6	6	4	834	9604.4
329.5	877.2	6	4	4184	7903.4
335.7	1777.6	6	4	865	12388.5
349.4	697.5	6	4	879	5555.4
393.2	736.0	6	4	948	6157.1
415.2	1535.7	6	4	970	8065.7
460.1	1697.3	6	4	15120	8037.4
474.8	901.5	6	4	1036	9182.2
625.5	1696.4	6	4	12295	7339.2
625.7	1746.2	6	4	12299	8866.1
646.2	786.2	6	4	1290	13478.2
660.0	1448.7	6	4	1301	12828.2
665.5	561.5	6	4	1308	6671.4
668.2	1023.4	6	4	1323	12345.5
704.8	1704.2	6	4	12404	18099.6
707.2	832.2	6	4	1371	8156.4
750.2	936.7	6	4	1422	13376.2
761.4	1330.9	6	4	1452	6566.9
767.0	1118.6	6	4	161	9965.7
771.0	981.6	6	4	1467	13311.2
855.7	1263.6	6	4	1621	7300.0
859.5	787.7	6	4	1607	9500.1
860.2	824.5	6	4	1624	13944.8
875.5	578.2	6	4	1651	8592.6
880.3	1484.5	6	4	1655	7472.7
901.5	1270.6	6	4	12484	7285.5
909.6	1012.6	6	4	1700	7905.9
916.3	1217.1	6	4	1726	7498.2
919.0	639.8	6	4	1713	12616.3
920.5	1253.5	6	4	1736	9840.5
920.8	1578.4	6	4	4853	6361.6
922.6	1367.9	6	4	1730	8618.1
932.9	1369.8	6	4	10454	9829.9
977.3	1078.2	6	4	10469	15918.6
977.3	1333.7	6	4	1854	6242.4
991.3	1125.1	6	4	1879	18904.9
993.3	1479.4	6	4	12583	9902.3
1005.7	1545.7	6	4	12572	10331.0
1008.3	1423.7	6	4	1912	3829.9
1009.6	1216.8	6	4	258	6684.2
1014.2	1024.1	6	4	16619	7071.3
1024.2	1133.3	6	4	271	20317.3
1038.9	1275.5	6	4	1963	17463.7
1046.8	1156.1	6	4	10514	8790.2
1052.9	1585.4	6	4	12655	4042.5
1052.1	1165.8	6	4	12653	9686.5
1066.9	1613.8	6	4	2033	8243.8
1069.2	1870.9	6	4	2044	11771.6
1070.6	1438.8	6	4	12688	4404.3
1082.4	1297.1	6	4	12739	8893.0
1101.8	447.9	6	4	2104	13014.6
1108.0	1404.6	6	4	2121	8170.9
1116.5	1272.5	6	4	12847	4688.1
1126.4	974.1	6	4	312	5741.5
1133.6	1282.3	6	4	316	16840.5
1135.5	1228.2	6	4	2187	12963.7
1140.9	516.2	6	4	10800	5722.2
1155.3	1139.6	6	4	15377	12213.1
1172.9	938.1	6	4	5162	4927.4
1182.3	1374.1	6	4	13071	8681.5
1183.5	929.0	6	4	2307	10630.2
1184.0	1187.6	6	4	13087	7155.1
1185.2	1453.2	6	4	2301	6943.0
1190.8	1396.7	6	4	10900	9740.8
1192.4	836.1	6	4	345	9639.2
1197.2	1195.9	6	4	348	7748.7
1212.0	1191.1	6	4	2364	5672.2
1225.4	1407.9	6	4	10968	4996.8
1227.1	1461.2	6	4	10988	4100.4
1263.1	1241.8	6	4	13442	7052.0
1292.9	1138.0	6	4	13602	11407.4
1298.4	1203.1	6	4	2558	5735.1
1301.1	660.8	6	4	2562	7208.3
1329.5	956.5	6	4	2638	6757.3
1341.5	1095.6	6	4	11129	5460.9
1387.0	1627.3	6	4	2766	12573.7
1391.2	1191.4	6	4	401	6726.3
1399.9	396.2	6	4	13854	7176.7
1420.7	900.3	6	4	5509	12218.0
1427.6	1655.0	6	4	2858	13488.9
1438.9	472.6	6	4	13976	11387.0
1446.5	425.2	6	4	2893	8425.0
1467.8	1082.0	6	4	2937	7986.0
1489.8	1227.0	6	4	432	4580.7
1533.0	359.0	6	4	14265	9242.7
1553.8	841.1	6	4	3093	8470.9
1552.7	1125.8	6	4	3103	7417.9
1554.6	1423.1	6	4	14358	8789.7
1599.8	815.3	6	4	3178	16608.0
1604.1	1184.6	6	4	457	11756.4
1660.5	1307.9	6	4	14710	15373.9
1663.9	778.5	6	4	3281	8201.4
1743.6	812.6	6	4	3361	8928.5
1761.2	1213.0	6	4	14777	9889.4
1767.6	1006.3	6	4	3394	10863.8
1779.2	1295.8	6	4	6043	3761.9
1812.5	1085.1	6	4	3449	12261.3
1831.3	935.7	6	4	3474	10633.8
1976.0	544.4	6	4	3629	14847.7
12.6	1418.9	6	4	3708	5224.6
17.4	1060.2	6	4	514	14655.6
30.4	769.1	6	4	527	13730.2
34.9	1773.5	6	4	3736	8109.1
38.7	1787.2	6	4	3740	4807.2
53.2	1319.8	6	4	540	5057.1
58.2	1698.2	6	4	3759	9242.3
71.3	619.4	6	4	14903	6929.7
74.2	317.0	6	4	555	4227.8
77.6	242.0	6	4	557	3357.5
83.0	626.2	6	4	3805	13095.4
83.0	263.8	6	4	11411	3252.7
91.0	1065.8	6	4	567	4110.2
95.6	1076.0	6	4	568	9373.9
97.6	638.6	6	4	11414	4340.6
100.0	749.4	6	4	3824	6099.5
101.9	711.8	6	4	3832	3910.4
105.5	617.3	6	4	587	3497.2
108.8	624.0	6	4	6556	4530.3
113.3	1378.0	6	4	11416	7430.3
115.1	600.6	6	4	3855	6971.8
121.3	1167.8	6	4	603	8733.8
131.8	819.7	6	4	3884	7877.2
138.6	1137.1	6	4	3897	6543.4
142.0	1695.4	6	4	621	28281.9
143.3	967.2	6	4	622	7448.2
143.9	1440.6	6	4	626	6300.1
150.9	893.3	6	4	636	7823.3
154.2	213.4	6	4	647	3968.6
157.2	773.7	6	4	639	3861.3
155.8	1145.1	6	4	642	3080.1
169.2	886.3	6	4	3926	8944.8
172.6	1138.6	6	4	661	7175.9
174.9	359.2	6	4	657	2409.3
176.2	986.8	6	4	3941	5632.3
185.7	893.9	6	4	672	6013.6
186.5	927.3	6	4	666	10934.2
189.4	1471.8	6	4	678	3410.8
188.9	829.6	6	4	3970	4357.0
192.3	997.8	6	4	680	10006.2
195.8	1033.1	6	4	691	9926.9
196.7	1528.0	6	4	695	4684.8
198.9	602.4	6	4	11444	3387.7
200.5	876.1	6	4	697	3212.3
224.7	779.5	6	4	716	5152.5
225.7	1010.1	6	4	719	5350.4
234.7	480.8	6	4	722	2526.5
237.5	853.2	6	4	4048	6403.4
241.7	660.3	6	4	734	10622.9
241.4	1793.7	6	4	11498	7796.9
242.0	1758.6	6	4	11504	5054.9
244.5	809.7	6	4	733	3553.9
246.1	652.0	6	4	11500	4478.2
245.0	721.3	6	4	732	5226.2
249.7	1958.3	6	4	4067	5332.5
250.6	474.5	6	4	738	3803.5
253.9	754.6	6	4	4085	5248.3
255.1	1807.7	6	4	11514	4356.9
255.0	1820.5	6	4	11515	8282.8
257.4	1842.8	6	4	4086	6354.6
260.9	548.0	6	4	11517	4566.3
260.2	674.9	6	4	11533	5154.5
261.7	466.0	6	4	752	3402.9
271.3	1717.7	6	4	4103	6874.8
273.4	869.4	6	4	16140	9316.8
273.2	664.4	6	4	11557	9105.6
274.9	816.0	6	4	4104	5673.7
276.2	1133.5	6	4	771	4929.6
277.1	512.7	6	4	14970	3089.5
281.5	582.9	6	4	11572	3557.3
283.6	885.1	6	4	778	4096.8
287.2	847.0	6	4	790	6786.0
286.6	541.3	6	4	11597	5020.3
298.9	642.0	6	4	4145	7265.3
300.2	857.5	6	4	800	7588.1
303.0	162.9	6	4	4156	6527.5
307.0	469.9	6	4	797	4915.3
305.7	722.5	6	4	799	3534.2
314.9	1663.8	6	4	4167	4885.3
315.2	1689.0	6	4	11661	9634.8
317.3	1296.1	6	4	11690	5899.6
318.5	567.7	6	4	4168	3463.4
320.1	1446.0	6	4	819	1802.1
325.5	1158.1	6	4	4188	10654.3
325.4	1357.6	6	4	824	3157.4
329.1	1753.0	6	4	11650	3408.1
330.0	594.3	6	4	4193	7841.0
330.3	709.2	6	4	11713	9636.5
331.0	488.9	6	4	11742	3038.9
333.8	1773.0	6	4	11717	6139.2
335.0	625.8	6	4	863	2497.3
335.3	459.0	6	4	11736	4220.9
340.5	1412.8	6	4	55	1759.3
347.4	708.5	6	4	11773	4059.4
347.9	1736.4	6	4	878	5965.8
348.0	365.9	6	4	891	7713.8
348.9	474.0	6	4	11770	10410.6
349.2	514.2	6	4	877	6050.7
351.1	611.3	6	4	11791	8066.4
350.5	719.6	6	4	11767	6089.2
352.8	411.7	6	4	905	7863.6
351.8	688.2	6	4	11796	1984.0
351.6	759.5	6	4	893	2490.7
353.3	1376.5	6	4	892	5737.4
353.6	1845.0	6	4	11799	5628.8
354.8	46.1	6	4	900	8033.8
356.9	759.4	6	4	893	6949.3
364.3	419.6	6	4	905	3869.2
366.0	500.4	6	4	909	5016.3
368.5	1371.2	6	4	4256	8706.8
368.2	778.6	6	4	910	6169.5
371.8	503.3	6	4	919	6171.2
373.1	1109.6	6	4	4260	6017.2
372.9	716.9	6	4	11831	3564.8
376.3	1751.3	6	4	11833	8768.2
377.8	1812.5	6	4	923	3616.6
376.9	1941.2	6	4	4272	14008.7
379.8	709.6	6	4	11862	4648.8
380.8	878.0	6	4	931	4798.8
380.9	1742.4	6	4	932	3953.1
381.9	1757.7	6	4	11833	6883.4
389.7	1701.4	6	4	11878	3710.4
390.9	563.0	6	4	942	4533.7
394.3	1775.9	6	4	15068	6063.5
399.6	646.3	6	4	949	6038.7
399.6	747.1	6	4	952	3050.5
402.0	347.7	6	4	4302	6806.2
402.7	1477.8	6	4	950	6126.8
403.0	1743.8	6	4	10297	4878.1
405.2	1470.4	6	4	950	3781.4
406.6	426.4	6	4	963	5756.7
410.1	1798.9	6	4	15078	3960.5
411.3	1763.2	6	4	11916	2330.1
412.0	1686.4	6	4	966	6108.7
422.7	348.5	6	4	4328	5139.0
424.9	1261.3	6	4	981	6407.9
425.0	1768.3	6	4	15089	5697.0
428.0	1654.0	6	4	982	5054.6
433.1	1491.6	6	4	994	5940.7
435.5	1687.8	6	4	12001	2408.8
439.4	1747.2	6	4	996	3477.5
442.8	1675.6	6	4	12002	7253.9
445.9	1240.4	6	4	995	5260.9
450.7	1783.4	6	4	15091	6269.2
452.6	1724.9	6	4	11946	3150.8
453.6	1645.7	6	4	1011	4595.1
459.2	1610.4	6	4	12071	8016.1
460.3	1646.8	6	4	12058	7716.4
461.6	671.7	6	4	1020	9465.9
462.0	922.4	6	4	1026	2768.6
462.4	1767.5	6	4	10317	4657.8
462.3	1779.5	6	4	12061	6306.7
463.3	909.5	6	4	1021	4357.9
465.0	1635.3	6	4	12075	4127.7
466.5	1614.1	6	4	12071	4416.9
470.6	1743.5	6	4	1035	6997.3
474.1	1664.9	6	4	12066	5213.8
475.1	683.2	6	4	12089	4584.1
475.2	1401.2	6	4	1037	4119.2
478.9	1653.0	6	4	15128	8830.8
480.0	1399.7	6	4	1051	4745.2
487.6	1183.2	6	4	1048	3290.4
489.1	1368.2	6	4	4380	6908.4
488.6	1382.5	6	4	4390	5244.0
489.0	1773.8	6	4	12112	5863.7
490.0	1154.0	6	4	1059	3378.9
490.4	1710.4	6	4	12120	9325.0
494.8	498.0	6	4	4399	10723.7
497.1	1770.2	6	4	12122	6110.5
496.2	1901.6	6	4	1060	3932.5
497.5	1155.6	6	4	1059	6961.1
499.3	1786.3	6	4	12138	3887.6
500.7	1792.7	6	4	12138	9768.9
502.4	1131.6	6	4	90	6556.4
502.8	1671.0	6	4	1076	4857.9
501.7	1743.0	6	4	1070	4497.9
506.3	1524.1	6	4	4415	6683.0
508.4	1627.9	6	4	12142	4800.2
510.8	1633.1	6	4	1086	9504.1
511.3	1794.3	6	4	16583	4089.1
518.4	1766.0	6	4	12153	8625.4
518.8	1002.0	6	4	16193	5678.2
521.5	1069.9	6	4	1092	5090.7
523.6	984.8	6	4	1103	5864.5
528.0	683.0	6	4	1101	6384.1
530.6	1530.3	6	4	1116	5816.7
532.6	1107.6	6	4	1125	8237.1
535.4	699.1	6	4	4447	13102.1
534.3	763.7	6	4	4442	5804.2
535.7	842.9	6	4	1123	5063.4
536.9	796.0	6	4	1107	3211.0
537.2	1605.9	6	4	94	3640.8
548.3	745.5	6	4	1140	9057.5
553.5	677.1	6	4	1141	5467.5
554.9	1499.0	6	4	1149	11041.8
557.3	696.8	6	4	4471	5839.9
558.0	1904.0	6	4	1156	7950.8
561.5	1143.0	6	4	1162	7133.2
562.6	70.6	6	4	4478	4437.1
564.2	1605.7	6	4	1163	6849.0
567.6	1555.9	6	4	1178	6679.1
569.7	1593.0	6	4	1172	3663.6
573.7	887.4	6	4	1180	5978.4
575.4	852.9	6	4	4503	6492.1
582.8	1443.0	6	4	1205	6915.8
583.6	1474.0	6	4	1202	4389.8
584.8	1121.0	6	4	1204	4376.4
586.8	604.5	6	4	1206	6770.7
588.3	321.7	6	4	4527	4079.7
590.5	1597.3	6	4	4524	4906.4
593.0	12.5	6	4	4528	4525.0
593.4	762.3	6	4	1217	5281.5
593.0	609.0	6	4	1206	6284.0
594.8	670.1	6	4	1222	6589.2
595.3	40.4	6	4	4537	7340.9
598.4	1443.9	6	4	1219	3520.8
599.0	674.8	6	4	1222	7767.7
599.0	750.5	6	4	1229	3404.8
603.1	1642.7	6	4	12267	10243.5
603.0	1127.5	6	4	1223	6376.8
607.2	1090.8	6	4	1227	3783.9
607.5	1588.2	6	4	1242	4553.0
607.8	823.0	6	4	1239	7638.3
609.1	581.7	6	4	4550	2645.1
612.0	978.0	6	4	1244	5313.9
611.4	1660.3	6	4	12282	6245.8
616.7	1191.4	6	4	1246	8744.7
617.1	1384.5	6	4	1253	3674.8
621.3	1681.9	6	4	12292	7441.0
622.0	735.0	6	4	4563	5994.1
623.9	1589.0	6	4	15227	3915.6
626.3	701.4	6	4	4570	7108.8
627.5	746.0	6	4	1270	4274.7
628.3	1085.3	6	4	1275	6701.5
628.2	1174.0	6	4	1269	6008.2
630.6	448.0	6	4	4569	5151.9
633.7	1647.8	6	4	1277	6696.6
634.9	1055.4	6	4	1274	7425.2
636.3	904.3	6	4	1272	2925.0
636.6	1064.9	6	4	114	3885.1
641.0	566.1	6	4	1282	7986.1
641.9	843.3	6	4	1283	7223.0
642.0	1611.7	6	4	12316	5499.2
642.3	1641.8	6	4	1287	4557.8
642.7	1666.4	6	4	118	7136.8
643.1	992.7	6	4	1281	9007.6
646.6	443.0	6	4	1294	8761.1
646.8	1724.8	6	4	12324	6678.4
648.9	1708.5	6	4	1291	3369.8
651.6	1686.4	6	4	12340	9000.4
654.0	1621.7	6	4	12335	5340.0
654.0	1678.8	6	4	1298	6273.5
654.8	833.5	6	4	1300	2530.5
657.6	1397.8	6	4	1304	4794.1
662.4	1017.4	6	4	1303	3916.4
662.3	1562.3	6	4	4593	4165.6
665.2	1702.4	6	4	1306	6105.5
665.4	443.9	6	4	1322	6384.3
669.9	438.3	6	4	4604	6926.4
672.5	1600.2	6	4	1324	2614.5
673.4	1722.4	6	4	1325	4121.8
675.7	669.6	6	4	1329	4942.5
676.1	1731.9	6	4	12378	5231.2
677.3	1564.1	6	4	4603	5746.5
681.0	1287.9	6	4	1332	5527.8
681.1	1778.4	6	4	12369	4394.9
682.6	1608.1	6	4	12373	4264.7
687.4	1149.4	6	4	1342	7473.4
695.5	1650.9	6	4	1347	6275.0
696.0	1712.6	6	4	12397	3296.6
697.4	1177.8	6	4	1353	5007.4
699.0	1037.8	6	4	1352	8353.9
700.8	859.7	6	4	131	7415.0
702.7	1051.4	6	4	12403	3511.9
703.3	1975.3	6	4	4632	4474.1
708.5	1686.8	6	4	1368	4345.7
709.1	1050.0	6	4	12402	6159.9
708.8	1383.6	6	4	1376	12294.6
713.1	1912.7	6	4	1372	10667.0
722.3	1360.2	6	4	1382	6089.9
722.8	1302.0	6	4	1391	3870.7
725.3	1688.4	6	4	1392	2964.1
727.4	1392.4	6	4	1393	5964.7
729.6	1055.3	6	4	4663	16176.4
729.1	1731.3	6	4	1387	6556.8
729.6	1348.4	6	4	1399	7170.2
733.8	1455.7	6	4	1406	4233.2
741.7	949.7	6	4	1411	4081.1
743.0	1283.0	6	4	1412	3189.4
744.7	1323.0	6	4	1413	4333.1
745.2	1190.0	6	4	1410	7187.8
749.7	1945.9	6	4	4675	4422.2
750.6	942.0	6	4	1422	4920.6
753.1	1337.6	6	4	1420	4271.9
755.6	1689.4	6	4	1443	9255.6
759.8	1323.6	6	4	1432	4525.5
766.7	1468.5	6	4	1447	4309.5
767.2	1688.1	6	4	1450	9654.1
770.0	332.7	6	4	4695	5019.9
769.4	1677.2	6	4	1459	6330.6
772.1	909.8	6	4	163	2447.2
772.0	1636.6	6	4	1475	2133.7
771.9	1947.0	6	4	4710	9434.1
774.3	1991.4	6	4	4707	8558.5
773.8	1345.8	6	4	1477	5824.0
780.0	779.7	6	4	4701	3992.3
780.8	1132.5	6	4	1483	7933.9
784.7	1990.4	6	4	4720	3377.6
786.9	557.0	6	4	1495	4127.9
786.3	699.9	6	4	1480	7047.5
788.1	880.9	6	4	1497	9330.8
788.8	1344.7	6	4	1488	6924.9
790.4	1303.9	6	4	12445	11044.0
796.7	1641.1	6	4	1501	6087.2
798.1	48.8	6	4	4732	3665.6
799.1	1287.5	6	4	10417	4472.9
799.9	1432.1	6	4	1514	4199.5
803.5	964.8	6	4	1521	6579.2
803.6	1206.7	6	4	1526	8761.5
803.7	1324.1	6	4	1529	3118.0
805.3	923.5	6	4	1524	8959.6
804.8	1837.8	6	4	4742	4308.5
807.0	55.9	6	4	1522	10704.3
806.2	456.7	6	4	1523	4025.5
805.8	1091.3	6	4	1525	3567.8
807.4	1725.8	6	4	1535	6122.3
807.7	1276.5	6	4	174	9671.7
808.8	1313.6	6	4	1532	3699.8
812.0	1289.5	6	4	12450	9666.1
811.1	1304.7	6	4	1532	3411.9
812.4	1369.5	6	4	1539	4234.1
812.3	972.5	6	4	1533	4805.0
815.0	1283.7	6	4	12450	4735.4
819.5	154.5	6	4	1536	7837.7
822.6	1332.2	6	4	16613	3647.5
824.2	1270.7	6	4	1559	1547.3
830.9	1744.8	6	4	4758	8893.1
832.3	1317.9	6	4	4761	6125.1
833.2	1202.0	6	4	182	4784.4
834.5	1225.7	6	4	1575	5407.8
839.3	1341.1	6	4	1579	2294.3
841.3	1245.2	6	4	12463	10501.9
843.0	1229.8	6	4	10430	4074.4
842.6	1236.2	6	4	10431	4931.7
842.7	1601.0	6	4	4780	4689.6
845.6	455.7	6	4	1600	8881.3
846.1	1722.8	6	4	1603	4689.6
850.3	1250.0	6	4	1608	4831.9
849.9	1712.3	6	4	16243	4149.7
853.2	1204.4	6	4	191	3404.1
854.5	1635.6	6	4	4793	6237.6
855.1	1392.9	6	4	1602	9697.7
857.0	368.8	6	4	1617	6244.7
857.7	1499.5	6	4	1626	4310.5
863.1	775.5	6	4	4796	5355.8
870.7	1182.5	6	4	1634	4556.2
872.2	1513.8	6	4	1640	2375.4
874.4	1324.3	6	4	1642	6150.6
876.4	1343.5	6	4	1637	7556.5
876.2	1455.3	6	4	1647	5670.1
883.0	1315.8	6	4	1662	5330.2
882.9	1774.1	6	4	1667	5168.5
883.1	1881.7	6	4	1668	4048.9
885.0	708.2	6	4	1654	8672.6
884.5	1757.0	6	4	1658	5191.5
887.2	1492.6	6	4	1671	3026.8
889.7	280.7	6	4	4811	2814.9
892.1	1176.7	6	4	1680	5420.0
891.3	1594.8	6	4	1686	3755.4
897.4	1068.7	6	4	4830	9983.7
898.2	1228.3	6	4	1677	2599.0
899.9	1587.9	6	4	1691	8788.0
902.0	1334.6	6	4	1704	4032.3
901.6	1357.2	6	4	1692	3718.7
901.6	1532.3	6	4	1697	8098.2
904.2	1439.4	6	4	1695	4228.5
905.8	1339.1	6	4	1704	8294.1
908.2	1515.9	6	4	1707	3161.9
908.9	1928.2	6	4	1722	7602.8
910.7	1254.5	6	4	1710	4541.3
911.7	1243.2	6	4	4848	5209.8
912.6	1321.2	6	4	1728	5361.4
912.4	1493.0	6	4	12487	3321.3
912.8	1231.5	6	4	1727	10381.7
914.1	1032.2	6	4	216	5685.3
925.1	1328.4	6	4	10451	2819.5
923.7	1465.0	6	4	1748	6177.6
924.3	1547.0	6	4	1742	10900.1
926.6	1055.8	6	4	4861	4618.9
927.2	1267.8	6	4	219	3369.3
929.3	644.4	6	4	223	4023.7
929.3	1559.0	6	4	4863	14033.1
929.7	874.9	6	4	1751	3032.6
931.1	1508.5	6	4	4866	3529.6
933.0	1491.5	6	4	6882	3834.1
934.8	644.3	6	4	223	3514.4
934.3	1271.1	6	4	226	5521.5
939.1	1493.7	6	4	1765	7094.3
938.6	1835.7	6	4	4887	11231.7
939.4	1148.8	6	4	1764	6203.9
940.5	1581.1	6	4	4880	5148.3
942.8	1304.5	6	4	1757	2561.8
946.3	1053.1	6	4	1772	3848.0
949.4	1205.3	6	4	1775	6750.7
947.4	1407.1	6	4	4888	2429.1
949.8	1141.3	6	4	1774	6527.0
949.0	1361.0	6	4	1782	5093.7
949.9	1559.2	6	4	12513	13558.5
952.8	1047.0	6	4	1772	5803.6
953.5	1187.8	6	4	233	9789.4
955.5	1515.4	6	4	10456	5038.4
955.9	1203.4	6	4	1794	3082.0
955.8	1571.1	6	4	12517	7421.6
955.9	1275.9	6	4	1798	4084.9
959.6	1283.3	6	4	1792	5037.6
959.4	1413.8	6	4	12525	5588.1
958.8	1620.1	6	4	1809	7642.2
962.6	1527.0	6	4	12519	7260.3
965.2	1722.1	6	4	1816	3290.6
965.9	1288.7	6	4	1811	7945.6
968.4	1158.1	6	4	240	8196.7
969.1	1211.4	6	4	1821	4080.4
971.2	1397.9	6	4	1836	5508.3
973.5	1715.1	6	4	1820	3756.0
973.7	1034.2	6	4	4908	5797.8
975.3	1087.8	6	4	1831	7775.2
977.3	761.9	6	4	1849	4658.7
977.7	1610.4	6	4	1851	7069.9
978.9	1429.8	6	4	12536	5286.7
979.4	1895.6	6	4	1856	6461.6
982.8	1636.0	6	4	1861	9982.6
985.9	176.4	6	4	1862	5314.5
983.6	1508.9	6	4	12548	2367.5
985.9	543.2	6	4	1863	6684.3
987.2	1367.1	6	4	4924	3458.5
988.2	1292.3	6	4	4923	3775.7
988.0	1443.1	6	4	10478	2434.7
990.7	794.0	6	4	1883	5546.4
991.5	848.5	6	4	4929	4377.3
992.9	560.3	6	4	1882	5304.8
992.9	1603.5	6	4	1890	5214.4
995.4	1172.5	6	4	10485	2652.4
997.8	1340.3	6	4	1899	4511.4
998.2	1197.7	6	4	15298	2164.7
1001.2	1180.6	6	4	10485	4703.4
1001.8	1593.0	6	4	1905	5917.5
1001.9	928.8	6	4	1906	2462.3
1002.8	1478.6	6	4	12580	1328.3
1004.7	816.0	6	4	1909	3013.5
1007.0	1092.9	6	4	1911	5225.1
1006.6	1437.8	6	4	10480	7810.6
1007.7	1036.9	6	4	1915	6884.5
1010.2	1164.7	6	4	10491	6400.3
1009.3	1634.8	6	4	1913	6032.5
1010.2	1585.3	6	4	4946	2699.7
1013.1	386.7	6	4	4947	3599.1
1013.6	1415.1	6	4	12599	6217.9
1013.5	1465.7	6	4	1924	3684.8
1014.2	1616.1	6	4	1922	3124.4
1016.6	365.5	6	4	1925	5057.5
1016.9	1448.9	6	4	12597	6942.1
1022.1	1310.5	6	4	1940	5898.1
1022.1	1495.2	6	4	10504	6484.8
1024.7	1082.2	6	4	4948	4877.4
1027.4	812.8	6	4	12614	4352.1
1028.0	1537.5	6	4	1950	3370.8
1030.0	371.7	6	4	4971	13365.3
1031.7	387.0	6	4	1952	6671.6
1032.8	1455.9	6	4	4976	1967.5
1033.9	1559.5	6	4	1955	4376.3
1032.8	1659.3	6	4	1956	5048.8
1041.6	1212.5	6	4	1974	4850.3
1041.9	1340.6	6	4	1975	3974.9
1042.7	778.7	6	4	276	6298.7
1043.9	1573.2	6	4	12639	4283.1
1046.3	1520.0	6	4	1983	2730.5
1047.8	1102.8	6	4	4992	6038.5
1048.0	1409.2	6	4	1991	8253.4
1050.9	794.8	6	4	4998	4463.4
1050.9	1188.1	6	4	2002	3127.9
1053.2	1128.3	6	4	4993	11810.8
1053.6	1176.9	6	4	12657	4552.1
1052.9	1341.3	6	4	12650	5480.1
1054.7	523.5	6	4	2000	8746.6
1053.9	542.0	6	4	1986	3247.1
1054.7	294.7	6	4	2006	15196.2
1054.5	1400.0	6	4	12660	4429.4
1057.3	1358.7	6	4	12666	3710.9
1059.6	539.7	6	4	2023	5984.9
1059.3	1597.0	6	4	2017	4833.9
1061.7	521.9	6	4	2020	4075.2
1063.7	1281.4	6	4	12680	6608.5
1063.9	577.6	6	4	5020	2328.1
1064.4	1496.0	6	4	2031	2393.5
1064.8	503.8	6	4	2026	6672.5
1066.3	1419.9	6	4	2039	7820.1
1068.7	1259.0	6	4	2037	6981.6
1069.4	478.5	6	4	2030	4195.2
1069.3	1376.5	6	4	2029	8724.9
1070.1	1305.0	6	4	12690	3906.6
1071.0	1085.4	6	4	2035	12184.8
1072.7	1276.7	6	4	12694	6395.2
1075.3	1550.1	6	4	2061	3206.9
1075.9	1607.3	6	4	2042	5531.1
1076.5	1451.7	6	4	10530	11441.9
1078.4	1050.4	6	4	2063	4555.4
1079.0	1150.3	6	4	2054	8389.0
1078.8	1346.8	6	4	12734	7309.9
1080.2	244.3	6	4	5035	11723.8
1084.1	1447.0	6	4	10530	10951.8
1082.9	1625.2	6	4	2071	6332.8
1084.2	728.7	6	4	2069	4978.6
1085.8	1470.6	6	4	5042	3049.4
1085.8	1867.0	6	4	5047	4491.8
1089.0	1066.3	6	4	2073	3551.8
1089.8	1579.6	6	4	2074	3988.5
1090.2	130.1	6	4	5051	8865.2
1090.5	1313.1	6	4	12742	8152.1
1091.5	1234.2	6	4	12769	3444.3
1091.9	1440.9	6	4	2094	2515.5
1092.2	1541.2	6	4	2084	4393.0
1092.7	1572.8	6	4	5056	4792.9
1093.9	1243.5	6	4	10638	2292.9
1093.0	1517.7	6	4	2083	5599.8
1095.8	1040.4	6	4	2095	6449.1
1094.8	1086.4	6	4	2100	5313.8
1095.2	1204.2	6	4	12813	4984.8
1096.7	1100.8	6	4	2096	3225.5
1100.0	1030.0	6	4	2115	5251.4
1101.0	1292.6	6	4	12740	10144.6
1106.0	512.7	6	4	2126	3419.2
1107.2	1392.9	6	4	10610	6056.9
1106.2	1464.5	6	4	10633	3085.0
1105.5	1833.5	6	4	2130	9497.8
1107.4	1009.4	6	4	2142	4056.7
1108.1	249.3	6	4	2144	6209.2
1108.1	1411.5	6	4	2121	5597.5
1110.4	1521.5	6	4	2143	4961.7
1111.3	1877.4	6	4	2135	3383.0
1112.0	1210.0	6	4	12825	6696.3
1113.5	1194.4	6	4	2138	3227.7
1114.1	566.0	6	4	5093	4307.3
1114.6	483.5	6	4	2136	9181.8
1116.1	583.3	6	4	2156	3544.3
1116.0	596.0	6	4	2159	2118.5
1116.7	549.5	6	4	2163	5297.5
1117.0	1289.0	6	4	12741	8602.4
1119.1	1176.7	6	4	2146	4494.8
1118.8	1281.1	6	4	2166	5684.8
1118.4	1328.0	6	4	10686	5532.3
1118.9	1484.2	6	4	12840	2902.8
1121.5	176.9	6	4	2149	10789.4
1120.6	1313.1	6	4	10661	3404.4
1119.8	1335.0	6	4	10686	4189.1
1127.0	595.0	6	4	5112	6889.0
1127.4	505.5	6	4	12897	10383.3
1127.0	1402.0	6	4	10713	1557.1
1128.6	1205.2	6	4	311	6725.1
1129.3	580.5	6	4	12892	8085.0
1129.9	1450.8	6	4	12862	3702.2
1130.6	475.3	6	4	5113	4939.3
1130.3	1257.9	6	4	308	3913.5
1131.2	616.1	6	4	12907	3687.4
1132.8	639.1	6	4	2198	4976.7
1134.1	814.9	6	4	2191	6656.1
1135.3	1163.7	6	4	10690	3320.6
1134.5	1208.2	6	4	2196	4461.8
1135.4	1910.0	6	4	5119	6208.5
1135.7	1710.4	6	4	2202	8228.1
1136.9	1007.9	6	4	2199	10675.7
1140.4	434.0	6	4	2203	6903.7
1139.4	1555.3	6	4	7001	8688.0
1140.7	892.7	6	4	2206	4416.7
1142.5	585.1	6	4	12893	6438.4
1143.3	552.6	6	4	15366	4640.3
1144.5	594.0	6	4	2208	3511.1
1144.8	1416.5	6	4	12951	2381.6
1146.1	986.0	6	4	2219	5352.4
1147.4	1620.0	6	4	5127	3582.0
1149.2	535.0	6	4	12967	5835.6
1150.0	1477.4	6	4	12990	5010.3
1149.8	1166.1	6	4	10810	4885.4
1153.4	666.5	6	4	2234	6449.1
1154.7	1700.3	6	4	2228	4637.5
1156.0	561.8	6	4	13005	4601.8
1159.5	248.6	6	4	2251	2572.2
1159.6	580.3	6	4	2254	4251.5
1162.1	1613.2	6	4	5152	3181.8
1161.6	1976.5	6	4	5145	5722.3
1165.3	142.3	6	4	2257	9992.4
1164.7	1169.8	6	4	13026	12925.1
1168.3	598.8	6	4	2282	8528.8
1167.9	1367.4	6	4	15369	3444.3
1170.8	475.7	6	4	13102	3151.9
1171.2	569.8	6	4	13084	2084.5
1170.9	1515.2	6	4	13021	5152.5
1171.7	1434.0	6	4	13056	10632.6
1173.3	440.6	6	4	2266	5001.1
1172.6	800.4	6	4	2272	12221.5
1173.1	810.1	6	4	2272	2370.0
1173.1	1348.0	6	4	16290	3641.3
1174.6	316.5	6	4	2271	13606.7
1174.9	1466.4	6	4	13073	4308.7
1175.7	388.1	6	4	2280	8437.5
1174.5	600.2	6	4	2282	2704.5
1175.0	1923.0	6	4	2288	4713.3
1177.9	623.1	6	4	2278	2445.9
1177.1	1369.1	6	4	13071	5133.7
1176.1	1404.3	6	4	10833	3800.1
1177.1	1910.6	6	4	2291	5354.5
1178.2	548.2	6	4	15388	7566.1
1178.1	1154.1	6	4	13069	3180.6
1178.4	1279.2	6	4	10891	5210.5
1178.7	233.2	6	4	2277	5162.4
1178.9	686.2	6	4	336	6977.3
1179.6	493.8	6	4	13079	2469.2
1180.3	1006.9	6	4	2285	6647.3
1180.5	1305.3	6	4	13065	7595.4
1181.5	1163.5	6	4	10884	5910.8
1181.6	1528.8	6	4	13089	4651.8
1183.0	501.6	6	4	2299	7075.1
1183.2	965.7	6	4	2295	5157.9
1185.8	1513.0	6	4	13122	2302.5
1185.8	493.3	6	4	13079	8107.7
1186.2	1498.1	6	4	13124	4649.4
1186.5	394.4	6	4	2316	2757.5
1188.1	1258.0	6	4	5178	3478.7
1187.8	1490.5	6	4	13137	6088.7
1189.3	679.4	6	4	2322	6143.4
1191.0	1194.4	6	4	13111	3650.5
1190.7	540.1	6	4	13153	4533.0
1191.2	1219.4	6	4	2317	5773.0
1190.3	1308.9	6	4	13120	5629.3
1191.1	227.5	6	4	2315	10351.4
1191.7	1351.3	6	4	2325	5600.8
1192.5	618.2	6	4	5180	4171.9
1193.0	1345.7	6	4	2325	2264.8
1192.8	1473.2	6	4	10904	2891.1
1195.0	742.8	6	4	5188	8732.1
1195.5	445.4	6	4	13174	2469.6
1194.3	551.8	6	4	13160	9004.9
1194.6	1203.6	6	4	13112	3704.2
1198.1	1144.6	6	4	2348	8698.4
1199.4	458.7	6	4	13204	7812.1
1200.2	562.5	6	4	15455	4285.4
1200.3	943.4	6	4	2351	5705.7
1201.0	1422.4	6	4	10963	2252.5
1200.4	1809.8	6	4	2345	3837.8
1203.2	1613.2	6	4	349	5722.1
1204.0	969.0	6	4	2354	5751.1
1203.8	1308.3	6	4	2353	7029.5
1204.1	1814.1	6	4	2345	2912.1
1205.3	1602.9	6	4	2355	2070.9
1206.1	740.8	6	4	2357	1599.5
1205.4	1408.2	6	4	10965	2871.0
1206.5	1531.4	6	4	13198	9061.1
1205.8	1925.8	6	4	2360	7550.2
1207.1	1382.9	6	4	2359	6002.8
1210.0	1170.3	6	4	2358	5248.8
1209.0	1304.2	6	4	10932	8125.1
1209.9	764.3	6	4	13236	5027.2
1212.4	558.4	6	4	13253	4306.2
1210.0	1114.0	6	4	13247	8700.8
1211.7	1235.3	6	4	13278	3983.3
1211.7	1605.0	6	4	2355	4273.5
1211.9	1430.1	6	4	10936	6481.7
1214.2	1482.1	6	4	13312	5757.8
1215.1	568.4	6	4	13249	2633.4
1215.8	1100.0	6	4	13239	6920.1
1218.2	1397.3	6	4	2384	6271.0
1219.2	1330.9	6	4	2380	8794.0
1221.3	559.9	6	4	13291	3904.4
1222.5	196.8	6	4	5218	3992.0
1222.5	723.7	6	4	2398	5367.7
1222.9	948.0	6	4	2391	2964.3
1223.2	1207.0	6	4	11015	4875.0
1224.4	1570.6	6	4	2388	6878.6
1226.5	227.0	6	4	2401	5645.8
1229.6	389.6	6	4	13336	4470.4
1230.4	1130.0	6	4	2403	8862.4
1232.3	448.6	6	4	5233	7607.6
1232.0	579.8	6	4	13339	3581.5
1233.8	513.0	6	4	13347	8015.1
1234.3	1093.7	6	4	13341	2777.7
1235.3	1426.0	6	4	13343	7569.2
1234.9	1482.7	6	4	16334	6145.0
1237.4	1384.9	6	4	13361	7873.8
1238.6	1135.5	6	4	13353	6232.5
1242.3	1172.6	6	4	13392	3519.4
1244.1	418.0	6	4	5243	5693.2
1244.4	1091.8	6	4	2436	4275.3
1245.5	1293.0	6	4	2440	4312.3
1245.1	1340.3	6	4	2435	3347.9
1246.5	554.8	6	4	13406	3331.0
1245.5	1247.8	6	4	13327	4167.8
1246.3	1470.3	6	4	13314	4270.7
1245.6	2033.0	6	4	15487	7380.7
1247.5	663.9	6	4	2432	9259.8
1247.4	1066.3	6	4	11037	2739.4
1246.8	1287.5	6	4	2440	5555.2
1249.9	689.1	6	4	2450	6047.6
1248.9	1479.9	6	4	16335	2193.6
1255.6	1441.2	6	4	13418	6668.7
1256.2	1063.3	6	4	11037	5399.2
1255.9	1910.0	6	4	2459	5083.6
1256.9	1020.4	6	4	2460	5450.7
1256.7	1506.9	6	4	2457	4788.0
1259.4	685.1	6	4	2468	4013.3
1259.5	1033.0	6	4	2460	3910.3
1261.1	1160.9	6	4	11058	4431.1
1261.6	1687.4	6	4	2455	11873.8
1261.8	1174.8	6	4	13465	9092.6
1264.1	1197.9	6	4	11060	7921.6
1265.1	1213.7	6	4	16352	4119.9
1265.2	1546.4	6	4	13460	5634.1
1265.7	1034.1	6	4	2482	4029.3
1266.2	1795.5	6	4	2477	9072.2
1267.4	725.3	6	4	2486	7428.6
1269.4	523.2	6	4	13506	5427.6
1269.0	1159.9	6	4	15509	5153.0
1269.8	1090.2	6	4	2480	5794.8
1272.3	1168.5	6	4	13509	4595.3
1273.9	1436.4	6	4	11070	2805.0
1273.9	1477.8	6	4	13480	5937.3
1274.9	1408.2	6	4	2493	7771.2
1275.5	403.3	6	4	2485	6287.2
1277.2	665.9	6	4	13548	2715.4
1275.8	1313.4	6	4	13520	3824.1
1278.6	1132.3	6	4	13539	2835.3
1278.3	201.8	6	4	2503	6762.6
1279.1	1919.2	6	4	5281	8281.0
1279.8	1432.6	6	4	13568	2715.9
1280.6	1033.2	6	4	2507	5186.7
1280.8	1502.9	6	4	16371	5043.6
1283.3	1207.5	6	4	13543	4157.1
1286.0	1803.4	6	4	2520	8870.6
1286.5	733.7	6	4	2516	5341.3
1286.5	1353.2	6	4	5299	4443.3
1286.6	1303.6	6	4	2527	6158.5
1287.8	166.6	6	4	5302	3608.2
1288.0	436.1	6	4	13579	5146.2
1289.1	672.0	6	4	2524	3473.0
1289.9	875.1	6	4	13581	6118.9
1290.1	1280.8	6	4	13577	5737.7
1290.9	1457.1	6	4	5307	4202.5
1289.9	1534.7	6	4	2535	5449.2
1290.6	1234.6	6	4	15522	4084.4
1291.8	1377.5	6	4	2541	4547.4
1292.7	1393.5	6	4	2534	4361.6
1292.3	1810.2	6	4	2520	2780.1
1292.9	934.5	6	4	2526	4350.4
1294.1	1294.6	6	4	2537	5316.9
1294.8	373.8	6	4	2544	7208.0
1294.7	1170.6	6	4	13483	6402.1
1296.2	1469.4	6	4	13604	8000.4
1299.4	646.6	6	4	13590	4157.6
1298.8	885.4	6	4	2543	6027.8
1300.6	539.1	6	4	2546	6064.8
1301.5	1419.3	6	4	2559	4063.9
1301.7	513.0	6	4	13611	3170.8
1302.4	1284.5	6	4	13625	11587.0
1302.4	940.6	6	4	2549	3294.6
1303.3	1173.0	6	4	16715	11001.4
1303.2	1341.4	6	4	2554	7289.3
1303.9	681.3	6	4	2560	3006.0
1303.8	1302.9	6	4	2564	3484.3
1305.9	172.3	6	4	5316	5748.5
1306.3	1180.8	6	4	2565	8091.0
1307.0	1117.3	6	4	13629	3381.9
1309.9	942.7	6	4	2577	10675.1
1309.6	1175.7	6	4	2565	8241.7
1310.8	1456.6	6	4	13661	5051.8
1310.7	1423.5	6	4	2574	4086.6
1312.3	420.1	6	4	13637	2568.0
1312.1	977.0	6	4	2582	10403.1
1313.2	903.8	6	4	5325	3306.6
1313.2	1335.1	6	4	2584	12927.0
1313.8	1094.6	6	4	2593	6125.7
1313.9	1407.9	6	4	2586	8667.5
1315.2	554.4	6	4	2581	5538.0
1316.3	505.8	6	4	2588	5562.0
1317.5	1059.8	6	4	5335	4165.2
1318.5	1307.7	6	4	2595	5355.7
1320.0	1174.4	6	4	16717	7426.3
1323.8	1538.3	6	4	2620	4756.6
1325.0	641.6	6	4	2621	5880.7
1324.2	1059.0	6	4	2628	6065.2
1328.0	1175.2	6	4	16717	5920.1
1328.3	1197.4	6	4	15558	5151.3
1330.2	1087.4	6	4	388	3450.4
1330.4	1160.4	6	4	11114	2834.4
1333.3	1267.9	6	4	2642	6355.0
1336.2	1375.1	6	4	2646	8124.6
1335.9	1152.8	6	4	15566	3290.0
1337.0	166.1	6	4	2645	7769.6
1337.1	239.7	6	4	389	2547.1
1337.1	663.9	6	4	2651	6744.6
1336.6	689.2	6	4	5368	3975.1
1338.4	370.1	6	4	13712	2950.3
1337.8	530.7	6	4	2650	3982.3
1341.0	1199.5	6	4	13713	5983.6
1342.9	1054.3	6	4	5385	5660.6
1344.5	1288.0	6	4	2667	6332.0
1344.5	1071.5	6	4	2670	4988.7
1347.1	389.8	6	4	13722	4497.8
1347.6	537.2	6	4	2663	3869.2
1349.5	1222.3	6	4	11133	5184.7
1348.9	1568.7	6	4	2687	5239.6
1349.7	276.1	6	4	2690	6509.8
1350.0	566.0	6	4	2681	2897.3
1349.3	1352.2	6	4	13732	4328.0
1352.0	1094.9	6	4	2679	2374.7
1354.4	1374.6	6	4	2694	5666.2
1354.4	1416.8	6	4	16401	4849.9
1353.5	1906.4	6	4	5404	6610.5
1356.2	1237.1	6	4	2692	7309.4
1355.9	1366.2	6	4	2694	2962.4
1357.5	495.5	6	4	5418	2961.7
1359.0	513.5	6	4	5401	5412.1
1358.4	650.2	6	4	11146	5815.3
1358.6	1278.5	6	4	2702	2651.7
1360.0	431.6	6	4	2708	5436.7
1363.2	964.4	6	4	2703	6219.3
1362.8	1225.7	6	4	5412	5557.9
1363.7	282.8	6	4	5423	2489.0
1364.3	1353.2	6	4	5421	2977.8
1367.0	690.0	6	4	2722	7310.7
1365.6	1097.2	6	4	2713	2698.0
1366.0	1220.5	6	4	11141	5682.9
1367.2	437.4	6	4	2727	3748.8
1366.9	1087.4	6	4	11149	6515.1
1367.7	633.8	6	4	2721	5314.5
1368.2	1535.0	6	4	2730	4814.7
1368.4	1453.1	6	4	13759	5227.6
1370.6	464.5	6	4	2731	7572.0
1369.7	1189.4	6	4	2732	4669.8
1370.7	639.6	6	4	2721	3323.1
1371.7	338.4	6	4	13782	4979.5
1372.8	418.6	6	4	2736	3769.1
1372.9	1373.6	6	4	2734	4027.0
1372.6	1497.5	6	4	13786	6258.8
1374.4	142.0	6	4	2759	5368.7
1375.6	133.4	6	4	2746	6465.2
1376.8	637.7	6	4	5449	5143.8
1379.2	912.1	6	4	2723	2691.1
1378.9	220.3	6	4	13811	6773.6
1378.6	463.0	6	4	13802	4649.7
1379.0	879.6	6	4	5440	3774.4
1383.4	1074.6	6	4	2761	2122.4
1383.8	1046.0	6	4	5450	5861.8
1383.8	1259.8	6	4	2768	5696.1
1384.7	548.9	6	4	13797	3420.0
1385.0	1351.2	6	4	5465	5153.2
1386.6	875.1	6	4	16413	3722.5
1386.8	1464.5	6	4	2769	4992.6
1388.3	358.1	6	4	13839	8618.5
1388.3	894.4	6	4	2778	3074.5
1388.1	507.3	6	4	13832	3961.7
1390.6	1338.3	6	4	2763	5007.0
1390.9	1291.5	6	4	2791	9319.0
1391.6	1058.8	6	4	2786	2958.1
1393.0	1229.7	6	4	406	9886.1
1395.7	1079.7	6	4	2797	8793.1
1397.8	1347.1	6	4	2783	5528.0
1398.5	1131.5	6	4	2796	6579.8
1400.0	500.8	6	4	13856	5676.7
1400.3	1163.0	6	4	11174	6586.8
1400.8	518.2	6	4	2808	4910.4
1400.1	1231.5	6	4	406	4530.2
1402.2	1253.0	6	4	5490	6177.4
1405.1	231.2	6	4	13872	5112.1
1408.8	456.3	6	4	5497	7532.3
1415.1	986.5	6	4	2841	4825.2
1415.5	485.5	6	4	2837	3251.7
1417.0	1711.4	6	4	2844	7787.6
1417.3	368.6	6	4	2835	6910.7
1416.5	1114.8	6	4	412	4647.1
1418.0	1146.7	6	4	13879	5102.0
1422.0	1285.7	6	4	5513	6242.6
1421.0	1476.8	6	4	2843	5734.2
1423.0	1255.2	6	4	16420	16204.4
1426.1	1198.6	6	4	2846	3521.3
1428.3	1139.7	6	4	13940	3848.8
1429.3	1458.6	6	4	5518	6133.7
1429.0	1472.0	6	4	2843	1976.2
1429.8	1174.6	6	4	5520	7574.1
1431.2	1502.1	6	4	2856	5433.6
1432.6	578.8	6	4	7168	4128.7
1432.0	1408.4	6	4	13930	2979.9
1435.3	216.6	6	4	5526	15913.0
1435.4	310.2	6	4	2872	4594.2
1437.3	206.7	6	4	5526	3016.8
1437.1	1372.2	6	4	2870	9050.0
1438.3	621.2	6	4	2878	7768.7
1439.1	1316.0	6	4	2874	4263.8
1441.2	1426.6	6	4	13996	3404.2
1440.9	1487.9	6	4	5539	7281.8
1442.4	1245.4	6	4	14020	5197.6
1443.3	433.0	6	4	2884	5363.3
1442.9	1410.2	6	4	2883	4085.2
1443.6	1201.3	6	4	13992	4509.8
1444.6	1843.5	6	4	2879	5240.0
1447.3	1349.6	6	4	2888	7806.2
1449.5	1554.7	6	4	2899	2698.1
1449.4	571.6	6	4	5547	6214.0
1451.6	1313.0	6	4	2904	4165.4
1452.9	350.7	6	4	13998	13109.9
1452.4	1144.4	6	4	2905	4522.3
1454.6	1359.3	6	4	2901	4895.0
1455.3	1447.4	6	4	2906	5393.9
1456.2	799.8	6	4	422	4593.5
1457.0	1287.2	6	4	2911	4302.8
1459.5	1137.0	6	4	2918	3126.5
1460.3	383.0	6	4	15680	5216.8
1460.1	1467.1	6	4	14063	7930.0
1460.4	726.8	6	4	2916	4568.5
1461.3	1503.9	6	4	5563	6720.2
1460.6	1692.5	6	4	2921	14126.2
1463.4	463.7	6	4	2917	3875.3
1464.7	1179.1	6	4	2919	5187.7
1464.5	1323.0	6	4	5572	8432.1
1465.1	1978.5	6	4	5567	5428.0
1465.6	356.9	6	4	5571	4068.7
1466.4	1294.7	6	4	14084	3346.8
1471.2	232.1	6	4	15697	4706.4
1471.9	1467.6	6	4	2943	4489.5
1474.5	1187.8	6	4	2946	1811.4
1474.2	255.1	6	4	14093	2671.0
1475.2	674.7	6	4	2945	7694.5
1476.8	1790.6	6	4	2944	6117.6
1478.9	381.9	6	4	14120	5707.6
1479.7	87.3	6	4	5602	5329.6
1480.0	325.3	6	4	2956	5120.4
1479.6	1531.0	6	4	2947	4023.6
1481.5	179.4	6	4	5596	5337.5
1481.0	408.2	6	4	14123	3654.4
1482.8	1654.8	6	4	2967	3173.1
1483.9	1517.3	6	4	5607	4206.2
1484.9	222.9	6	4	2969	3144.6
1485.4	1213.3	6	4	14132	3466.1
1485.9	1648.3	6	4	2967	5246.7
1487.5	363.3	6	4	2970	4983.3
1490.3	442.0	6	4	15718	4226.4
1489.9	1276.2	6	4	11224	3972.5
1490.0	1707.1	6	4	2979	8341.0
1490.2	1292.3	6	4	14164	7477.0
1492.0	1400.3	6	4	2977	4545.5
1492.7	1379.0	6	4	434	3760.7
1494.0	1236.9	6	4	15713	4382.7
1493.7	1330.5	6	4	2985	6947.4
1493.9	1415.0	6	4	14181	2298.7
1496.5	1187.5	6	4	14222	7960.0
1496.9	1121.2	6	4	2990	6016.1
1499.6	305.8	6	4	15737	6911.5
1501.7	1269.2	6	4	14211	4941.8
1503.0	1387.1	6	4	14225	2317.0
1502.6	1224.4	6	4	14192	3193.0
1502.8	1288.3	6	4	14194	3038.3
1503.8	1456.5	6	4	5643	4746.7
1504.6	1526.0	6	4	3004	3207.3
1503.5	1719.5	6	4	3011	6215.7
1506.9	1309.6	6	4	5642	4101.1
1510.0	431.8	6	4	439	4839.3
1510.0	1528.0	6	4	3004	5845.1
1513.5	1018.3	6	4	3028	5277.8
1513.7	620.4	6	4	3021	4850.2
1515.6	220.4	6	4	14243	3991.3
1515.7	1394.4	6	4	11238	5701.9
1516.5	1469.3	6	4	5664	3262.3
1518.6	1218.0	6	4	3033	5831.0
1518.8	1344.2	6	4	3047	2516.9
1521.4	481.4	6	4	14251	4023.1
1520.9	1390.6	6	4	11238	3095.6
1524.6	1754.8	6	4	3048	9552.6
1525.9	330.8	6	4	14257	12583.2
1526.5	1346.6	6	4	3047	7194.2
1533.1	1296.0	6	4	14316	5984.8
1534.8	539.1	6	4	14346	9625.3
1536.7	723.7	6	4	3059	6676.1
1537.0	899.0	6	4	14335	4689.9
1539.7	1216.8	6	4	14327	2363.0
1539.7	556.9	6	4	3065	4400.7
1540.4	1248.0	6	4	3075	6589.5
1541.1	262.6	6	4	14385	7526.7
1541.1	1452.6	6	4	11279	5133.7
1545.2	218.3	6	4	14284	7305.0
1546.4	1049.2	6	4	5717	3324.6
1546.2	1273.4	6	4	14367	5539.8
1546.7	347.5	6	4	3090	4661.6
1547.8	450.8	6	4	5720	3653.9
1548.6	1453.2	6	4	11281	3546.7
1549.5	1299.4	6	4	14364	4083.5
1551.9	986.0	6	4	3091	2361.0
1555.0	1209.3	6	4	14404	8134.1
1553.0	1257.4	6	4	11285	2767.8
1555.2	431.0	6	4	5738	11360.1
1555.1	496.5	6	4	5743	3093.0
1555.2	907.9	6	4	3111	5401.8
1554.9	1351.5	6	4	3101	7350.7
1556.5	1564.6	6	4	3112	9939.3
1559.4	351.3	6	4	14440	8280.5
1561.5	266.0	6	4	14422	4932.1
1565.1	465.4	6	4	5757	9205.3
1568.9	1261.5	6	4	11302	8651.5
1570.4	501.0	6	4	15861	7291.4
1574.5	471.5	6	4	5771	11987.7
1574.0	1842.8	6	4	5760	6797.3
1575.9	1349.3	6	4	450	5077.2
1577.5	1401.4	6	4	15893	4367.7
1577.8	1273.9	6	4	3147	5941.6
1579.9	1300.4	6	4	14501	2742.2
1582.0	1376.3	6	4	14504	2973.7
1581.5	1199.0	6	4	5774	4623.5
1583.2	1353.2	6	4	14510	5308.0
1583.3	1863.2	6	4	3159	4750.2
1584.2	1290.0	6	4	14520	1426.3
1584.1	1429.3	6	4	11305	1964.5
1586.0	1680.9	6	4	14525	6943.6
1587.2	1256.5	6	4	14494	4150.2
1586.2	1309.9	6	4	14532	4748.7
1590.2	265.1	6	4	15905	3467.2
1590.4	693.5	6	4	3165	5035.4
1590.9	1295.3	6	4	14565	7848.0
1589.9	1892.4	6	4	5790	5395.6
1590.9	406.4	6	4	14540	3386.9
1591.3	1366.4	6	4	3171	10859.9
1592.2	463.8	6	4	3166	3850.5
1590.0	1467.1	6	4	3169	35822.8
1593.1	188.3	6	4	16834	7101.2
1595.7	1856.5	6	4	3173	5535.0
1602.3	1114.1	6	4	3188	3834.9
1602.8	1327.7	6	4	3189	4518.5
1604.4	334.6	6	4	15947	4673.1
1605.4	1191.0	6	4	457	7685.7
1606.2	533.2	6	4	3200	3563.2
1608.1	1275.6	6	4	14584	3550.6
1608.3	200.2	6	4	5819	3820.8
1611.4	237.4	6	4	15957	4169.0
1612.0	1679.4	6	4	3206	9061.7
1611.5	1226.8	6	4	14574	5101.9
1615.1	247.9	6	4	3210	5403.2
1614.4	1289.9	6	4	3216	3083.9
1616.7	445.0	6	4	5833	5211.0
1617.3	1274.0	6	4	14616	4696.1
1618.1	571.0	6	4	3225	6855.7
1618.7	199.7	6	4	3224	3878.3
1618.3	1300.4	6	4	11319	4867.2
1619.8	1215.7	6	4	3227	9012.5
1621.7	1204.6	6	4	14605	8276.8
1622.7	1340.7	6	4	14634	2748.9
1625.1	1238.1	6	4	14622	6677.2
1628.4	223.6	6	4	14651	4913.7
1628.9	325.1	6	4	14626	8751.6
1629.4	1190.3	6	4	14641	3938.6
1633.1	1429.8	6	4	15985	3666.1
1632.0	1849.6	6	4	3240	5112.2
1635.4	1865.8	6	4	15978	9054.6
1638.4	1301.5	6	4	14642	6448.5
1640.2	1233.0	6	4	11340	10884.7
1642.4	1867.6	6	4	3252	8571.0
1643.7	378.5	6	4	5874	7286.5
1644.9	588.9	6	4	3260	4883.9
1647.6	905.8	6	4	3261	4918.7
1648.5	1246.4	6	4	3269	3258.9
1649.6	393.3	6	4	5876	4297.8
1649.1	1226.4	6	4	3264	3474.8
1652.5	1317.6	6	4	14690	4308.2
1655.4	1535.3	6	4	3275	2486.0
1658.7	1253.0	6	4	14700	4398.3
1661.8	453.9	6	4	3284	8564.0
1664.7	1262.1	6	4	14701	4287.5
1666.4	362.6	6	4	3298	9063.5
1668.0	1298.0	6	4	3287	4651.0
1666.3	1340.2	6	4	11344	2887.3
1670.5	725.3	6	4	11354	5062.5
1670.0	1981.4	6	4	5923	6219.0
1672.4	1214.4	6	4	11355	4458.4
1670.6	1376.8	6	4	3308	6102.5
1683.1	1905.6	6	4	3316	3958.6
1684.2	140.1	6	4	5942	5881.0
1686.0	1536.7	6	4	3313	5123.2
1686.9	605.2	6	4	16004	3426.1
1691.0	1231.0	6	4	14737	5563.9
1694.0	1554.3	6	4	3317	9074.5
1707.0	1239.6	6	4	3333	2464.4
1707.4	1367.6	6	4	3326	5921.8
1712.3	1299.1	6	4	3334	4969.8
1716.3	702.1	6	4	3341	4856.5
1716.2	1178.2	6	4	5975	7848.8
1717.6	627.5	6	4	5983	5223.7
1718.6	761.9	6	4	3335	10255.6
1719.0	1225.8	6	4	14760	6065.9
1722.0	758.4	6	4	3344	5805.6
1723.3	697.8	6	4	3341	5598.6
1723.0	804.4	6	4	3352	12392.6
1729.8	950.8	6	4	3354	4662.7
1731.7	699.2	6	4	3353	4046.3
1732.7	1232.8	6	4	14768	6191.9
1734.0	403.3	6	4	5999	14804.7
1733.3	1225.9	6	4	14769	7357.3
1736.8	965.1	6	4	3359	5567.6
1737.3	1312.8	6	4	3357	4428.9
1736.0	1715.8	6	4	3358	7457.9
1745.1	802.9	6	4	3360	11130.7
1744.9	1718.6	6	4	3365	6087.5
1745.7	844.9	6	4	3367	4663.4
1751.0	1311.7	6	4	3379	3279.8
1752.1	1224.4	6	4	14775	3063.7
1757.1	1091.4	6	4	3384	6883.3
1756.7	1297.2	6	4	6010	4623.7
1766.4	1439.4	6	4	3392	7916.9
1767.7	204.1	6	4	6034	7476.8
1767.9	395.4	6	4	3400	5610.7
1776.5	683.3	6	4	3406	11189.4
1777.0	1177.6	6	4	6040	5845.0
1782.8	842.7	6	4	3414	6061.2
1783.2	1105.4	6	4	3404	4506.5
1784.8	401.2	6	4	3419	4675.8
1787.8	1191.0	6	4	6057	5584.1
1788.7	842.4	6	4	3427	4335.7
1793.9	495.9	6	4	6056	5133.5
1797.7	506.3	6	4	3428	3998.2
1799.3	1260.5	6	4	3432	7085.3
1802.0	694.6	6	4	3436	4588.6
1803.2	1543.8	6	4	6076	3306.7
1804.9	1385.8	6	4	3439	8200.5
1816.0	1253.3	6	4	6095	3501.5
1820.8	330.9	6	4	3459	7768.2
1820.5	1428.5	6	4	3465	17077.4
1821.2	1462.1	6	4	14795	7590.9
1824.8	1196.1	6	4	3468	5470.4
1824.0	1370.8	6	4	3470	4387.9
1827.6	796.0	6	4	3471	3378.2
1829.0	1227.5	6	4	6114	13768.0
1829.7	1731.4	6	4	3479	4390.4
1831.0	1212.9	6	4	16505	3561.1
1832.2	947.7	6	4	3477	6152.8
1833.7	699.2	6	4	3484	7857.3
1834.0	1328.5	6	4	16037	4910.0
1841.6	927.7	6	4	3485	5014.4
1842.5	1199.2	6	4	3489	4590.0
1842.8	1448.3	6	4	14810	7303.3
1844.3	694.8	6	4	6142	12905.2
1844.8	1257.4	6	4	3495	4769.7
1848.2	1225.0	6	4	6144	9245.4
1849.8	1380.3	6	4	14814	6483.9
1854.0	1170.6	6	4	6150	5378.9
1855.2	1226.4	6	4	6144	6226.4
1858.4	1349.6	6	4	3508	2454.9
1859.5	1287.8	6	4	6151	4320.6
1861.4	1305.6	6	4	3511	4777.8
1861.3	1452.6	6	4	3510	8538.1
1864.7	1583.9	6	4	3517	6592.6
1863.9	1700.1	6	4	3513	7892.3
1867.9	1349.9	6	4	3519	3989.9
1869.0	178.0	6	4	3521	2634.9
1870.3	712.0	6	4	3518	9059.1
1869.6	1406.0	6	4	3522	6447.1
1869.2	1698.7	6	4	6171	6537.9
1869.3	1888.0	6	4	3523	3318.2
1870.7	371.4	6	4	6170	6247.1
1876.7	532.2	6	4	3527	8649.6
1876.1	712.1	6	4	3528	5375.8
1878.4	1109.2	6	4	3531	10135.4
1882.8	1278.9	6	4	14826	4103.1
1888.9	1311.0	6	4	3536	11097.9
1890.0	749.2	6	4	3534	12414.2
1902.7	872.7	6	4	7409	9484.7
1905.6	256.2	6	4	6219	5768.4
1911.5	1317.9	6	4	14837	4933.6
1912.4	1120.3	6	4	6239	6588.3
1913.1	483.2	6	4	6238	10028.5
1917.8	421.6	6	4	3560	4568.6
1927.2	1455.7	6	4	3569	13020.3
1928.0	1540.9	6	4	3572	8961.9
1930.0	313.2	6	4	3566	6478.6
1931.9	1135.0	6	4	3577	5785.6
1938.8	1766.3	6	4	3585	7785.2
1943.0	610.4	6	4	3594	3797.2
1944.6	1508.1	6	4	3591	12612.5
1946.7	1108.7	6	4	3593	5951.7
1948.0	1129.0	6	4	3599	12744.9
1948.8	555.0	6	4	3602	4514.9
1954.5	849.1	6	4	3603	4204.8
1956.1	415.0	6	4	3608	4194.5
1970.7	193.8	6	4	6335	6294.5
1974.5	477.6	6	4	3627	10489.4
1975.2	4.3	6	4	16085	7068.6
1974.9	229.1	6	4	6350	6356.9
1985.6	809.8	6	4	3634	6268.0
1988.7	879.3	6	4	16098	4916.4
1990.9	1234.9	6	4	6372	5714.0
1991.4	1418.0	6	4	3637	3155.9
1997.5	395.7	6	4	3652	8349.3
1998.9	873.0	6	4	3651	2920.1
1998.6	1446.8	6	4	6394	4119.2
2001.3	1439.4	6	4	6389	4701.1
2008.0	722.0	6	4	14869	8334.2
2008.9	857.8	6	4	3661	4111.7
2014.8	480.6	6	4	3658	5059.0
2020.3	795.5	6	4	6437	3883.5
2025.2	729.7	6	4	14871	2747.9
2026.0	1181.3	6	4	3679	7813.7
2028.1	1469.0	6	4	3678	5075.7
2036.9	741.1	6	4	14878	7174.4
2040.5	1627.9	6	4	3681	11659.6
3.0	1422.9	6	4	3697	4120.9
8.4	1542.2	6	4	3709	5478.8
10.6	1320.3	6	4	509	1893.0
11.1	1397.0	6	4	3711	4467.9
14.3	712.0	6	4	517	4585.4
18.2	1329.4	6	4	520	1872.8
24.9	536.1	6	4	524	1808.3
25.8	685.7	6	4	3723	3680.0
24.7	1039.1	6	4	9	1676.8
25.8	1995.6	6	4	519	2885.1
29.6	365.9	6	4	11380	2040.4
32.1	301.9	6	4	16118	3366.1
35.4	726.5	6	4	14890	2243.3
43.4	769.3	6	4	3745	1886.9
52.0	560.7	6	4	3748	4006.4
55.9	366.4	6	4	544	2389.2
60.2	1102.5	6	4	548	1889.5
62.5	708.8	6	4	14914	2463.9
67.1	702.8	6	4	14914	2203.4
67.6	832.2	6	4	3778	1493.7
69.7	712.0	6	4	11406	17702.5
70.0	231.0	6	4	3786	7875.3
72.0	1491.0	6	4	3787	3902.0
75.6	269.6	6	4	3792	3390.7
77.0	311.7	6	4	555	4295.7
76.3	1337.1	6	4	3795	2586.3
77.8	587.6	6	4	559	4476.7
78.0	599.1	6	4	559	1568.1
79.8	1025.2	6	4	3800	3350.8
88.5	79.4	6	4	6544	2849.0
92.5	742.6	6	4	3818	2869.9
92.0	765.3	6	4	3814	1881.3
103.0	1700.4	6	4	3829	2382.5
106.1	732.8	6	4	594	1976.3
107.0	259.4	6	4	3831	4194.6
109.0	594.0	6	4	3836	7829.3
109.9	49.4	6	4	3843	2614.7
115.1	838.0	6	4	3860	3408.5
117.2	857.2	6	4	3851	3055.5
118.8	893.7	6	4	3867	5197.4
119.0	1377.8	6	4	11416	2383.7
119.7	747.8	6	4	604	3956.3
121.0	442.7	6	4	3861	2499.8
122.1	1178.6	6	4	608	4403.5
124.0	1579.3	6	4	3868	2605.8
123.9	742.5	6	4	11418	2835.1
123.8	1162.0	6	4	611	8690.8
124.2	1819.3	6	4	3872	6945.6
127.8	1204.7	6	4	3878	1702.7
127.7	1538.0	6	4	20	2373.5
129.5	1814.1	6	4	614	2968.8
137.9	1698.9	6	4	621	5080.5
138.2	764.1	6	4	3891	3485.3
140.3	1576.3	6	4	624	2814.7
142.8	1569.8	6	4	624	3679.7
145.5	1811.4	6	4	3902	3039.6
149.0	751.6	6	4	629	2316.6
148.3	777.0	6	4	11429	4954.1
147.9	909.0	6	4	623	1325.0
148.4	1824.4	6	4	630	4515.1
149.3	1125.7	6	4	628	2829.7
150.5	740.1	6	4	631	4038.7
150.3	1444.2	6	4	635	3401.6
154.1	1642.0	6	4	3910	6487.8
160.0	1274.7	6	4	3923	3013.4
162.0	217.3	6	4	647	17687.1
162.3	1637.2	6	4	3922	2398.9
162.1	1815.7	6	4	3921	1808.6
162.5	1023.9	6	4	649	3628.0
166.4	985.4	6	4	3924	6640.4
168.8	655.2	6	4	655	4587.9
168.9	1644.1	6	4	644	1374.4
171.1	502.6	6	4	668	2610.2
171.9	999.5	6	4	659	2524.4
172.5	1574.7	6	4	650	2989.0
174.9	750.0	6	4	663	3379.1
176.1	928.1	6	4	666	2999.4
178.3	755.0	6	4	663	2234.0
178.4	1316.9	6	4	670	4070.9
178.7	505.2	6	4	668	2762.1
179.7	1678.1	6	4	3953	2590.5
182.8	1022.2	6	4	671	1746.2
183.4	751.6	6	4	663	1907.9
186.0	774.5	6	4	675	6244.8
185.9	1114.2	6	4	681	4162.6
189.9	1012.5	6	4	3968	3039.3
192.3	1507.7	6	4	3973	5625.1
192.7	332.7	6	4	3971	2251.5
199.8	528.4	6	4	3983	3658.8
200.4	466.0	6	4	14942	3128.3
200.3	999.2	6	4	694	4778.4
201.9	569.4	6	4	11457	4863.9
202.5	580.1	6	4	11454	3486.0
206.7	811.7	6	4	3987	3833.0
208.0	1001.3	6	4	705	8609.8
209.0	508.4	6	4	11467	2295.3
212.0	267.0	6	4	4007	6172.0
212.9	475.1	6	4	3999	2972.2
218.1	291.8	6	4	711	1524.5
222.0	489.4	6	4	11472	2591.9
222.0	1535.3	6	4	714	2673.5
225.0	591.2	6	4	14948	3506.2
224.4	634.3	6	4	4023	2379.6
225.1	1591.3	6	4	4039	1384.0
225.9	1547.4	6	4	720	4052.7
227.6	538.4	6	4	723	1819.8
231.0	545.9	6	4	723	8983.4
230.6	1839.0	6	4	4032	4015.3
232.4	1309.7	6	4	4038	1867.0
233.5	494.0	6	4	4047	9202.5
233.8	560.1	6	4	11479	2392.8
234.9	916.3	6	4	718	4675.7
235.0	1946.7	6	4	4045	3452.3
237.6	503.4	6	4	4052	2105.1
238.4	687.5	6	4	730	3331.6
238.6	616.0	6	4	11494	8775.2
239.0	1729.7	6	4	4060	15376.9
241.3	1583.2	6	4	4053	2589.1
244.3	308.3	6	4	4065	2157.4
243.9	438.7	6	4	4058	4277.9
246.0	1733.9	6	4	4081	3135.8
250.5	1784.0	6	4	11539	1399.3
254.9	1827.0	6	4	11515	3874.4
256.3	594.5	6	4	14957	2818.2
257.7	576.6	6	4	11526	2329.0
256.7	1854.1	6	4	4086	1479.4
259.6	1737.5	6	4	11536	3953.4
262.9	598.5	6	4	14957	2210.2
264.0	1819.4	6	4	4098	8963.1
264.5	458.8	6	4	752	5629.6
263.5	778.0	6	4	755	4787.0
264.8	576.8	6	4	760	2161.7
265.3	1804.4	6	4	11516	2787.2
266.0	1311.7	6	4	764	2058.4
267.6	851.5	6	4	756	2209.3
267.1	1772.7	6	4	11543	1389.8
268.7	286.0	6	4	4102	4765.3
268.8	293.7	6	4	4102	2362.1
269.6	823.3	6	4	4104	2602.5
272.0	573.1	6	4	11548	2304.3
274.0	1689.0	6	4	4111	3474.0
275.8	1678.8	6	4	4107	2293.2
276.5	579.8	6	4	11572	5107.1
276.6	1794.6	6	4	11575	2421.8
277.0	1843.3	6	4	11574	2393.9
278.2	616.2	6	4	11561	3574.8
278.3	1784.0	6	4	11567	4745.5
283.9	99.1	6	4	763	2066.0
291.0	682.9	6	4	782	2592.5
291.5	1132.0	6	4	792	5354.5
292.6	594.7	6	4	11586	5040.5
293.2	1873.7	6	4	795	2348.9
295.5	684.8	6	4	782	2652.4
295.0	1741.9	6	4	11619	1712.0
299.0	1281.6	6	4	791	9876.0
301.8	616.9	6	4	4144	3910.5
302.6	737.0	6	4	4158	5730.5
303.6	511.9	6	4	15003	1143.5
303.2	1215.1	6	4	4153	4128.5
305.3	861.9	6	4	800	5472.4
309.0	709.2	6	4	812	1980.2
313.4	1542.0	6	4	813	6452.7
314.2	548.5	6	4	11672	2385.2
315.3	1446.5	6	4	819	3855.0
316.3	1866.0	6	4	11683	8057.0
315.0	1897.0	6	4	15010	8774.3
316.8	423.4	6	4	822	1413.8
317.1	1361.2	6	4	824	1919.0
318.5	995.6	6	4	11688	5052.6
318.0	1160.6	6	4	823	13644.5
317.8	1705.0	6	4	11678	2250.5
320.7	237.5	6	4	4174	6457.7
321.9	435.0	6	4	837	3234.3
321.9	753.3	6	4	4177	2327.4
322.7	1686.6	6	4	11661	1673.0
323.9	689.0	6	4	839	2312.1
325.0	1347.8	6	4	835	10910.5
326.2	216.8	6	4	4187	1987.5
329.9	1828.0	6	4	15024	4094.2
330.7	623.0	6	4	847	2167.3
332.8	631.0	6	4	849	2206.8
332.7	387.0	6	4	852	3044.1
333.5	476.3	6	4	11743	5466.2
335.6	107.6	6	4	4203	2821.1
334.0	1347.6	6	4	835	12749.1
336.6	508.6	6	4	11745	2635.6
337.2	495.1	6	4	11750	2738.0
337.0	1721.6	6	4	11754	1530.2
337.7	88.8	6	4	862	8766.5
342.7	456.4	6	4	11736	1565.7
350.4	653.4	6	4	11782	2770.4
350.9	61.0	6	4	4230	7324.6
352.5	478.2	6	4	15043	2488.8
356.0	657.4	6	4	11792	1229.0
360.5	336.4	6	4	4238	5168.4
363.1	702.1	6	4	11812	1307.9
364.8	1172.0	6	4	913	1644.0
372.0	1740.5	6	4	11814	4411.6
371.4	1862.0	6	4	4262	2699.1
373.0	621.8	6	4	6682	2637.5
371.7	1313.7	6	4	4261	2460.1
372.1	1361.7	6	4	4264	1334.8
371.5	1722.0	6	4	11840	2168.7
373.6	733.1	6	4	915	5182.1
377.0	1367.2	6	4	4264	1301.9
378.2	1622.8	6	4	4266	1640.7
378.1	1828.4	6	4	11822	3270.8
380.5	281.6	6	4	4284	1672.1
380.0	1703.6	6	4	15058	4177.8
380.4	1790.6	6	4	11892	5448.8
381.5	1733.9	6	4	11841	10505.7
384.8	1627.3	6	4	63	1757.0
386.9	654.5	6	4	15061	4068.7
386.4	691.1	6	4	15065	1556.2
386.1	493.5	6	4	936	8822.8
387.6	304.4	6	4	4282	5082.8
390.4	625.2	6	4	6687	4842.5
390.8	679.3	6	4	944	3319.3
390.0	1815.9	6	4	11824	3597.3
393.0	395.0	6	4	4286	4632.8
395.8	1856.2	6	4	4297	3027.1
396.9	683.0	6	4	944	2056.7
398.1	103.1	6	4	4301	3320.3
399.5	1773.1	6	4	16554	1221.4
399.8	1678.5	6	4	11907	1494.5
401.0	1764.4	6	4	11916	5388.2
403.3	456.6	6	4	968	1830.1
404.1	235.1	6	4	4310	4082.7
403.9	334.2	6	4	4304	3672.7
405.7	636.5	6	4	4305	5730.7
408.9	617.1	6	4	964	2110.6
410.2	411.7	6	4	4307	3373.0
412.5	733.3	6	4	11925	2481.2
416.8	1826.1	6	4	4324	4273.7
418.9	410.6	6	4	972	2545.4
419.7	244.6	6	4	4323	4078.3
420.1	1762.9	6	4	11988	1645.9
421.6	1713.5	6	4	10309	1610.0
422.9	1820.4	6	4	4324	1505.4
424.0	1794.8	6	4	15086	2943.7
427.3	839.6	6	4	4331	3687.1
427.3	1224.4	6	4	986	2890.1
427.2	143.1	6	4	4325	3394.8
430.0	1476.0	6	4	4335	2917.7
431.5	1484.9	6	4	4345	1797.9
431.5	660.7	6	4	987	4294.6
432.7	606.8	6	4	984	2406.3
433.9	1724.0	6	4	992	9545.4
435.0	219.7	6	4	4338	2616.5
436.6	1802.0	6	4	12024	3989.2
439.4	6.7	6	4	4351	10270.2
439.4	1476.8	6	4	4350	1813.4
439.0	1729.3	6	4	11945	8337.0
445.8	1231.4	6	4	1000	4243.6
446.6	1660.0	6	4	998	2896.2
452.9	1608.9	6	4	1010	6215.0
452.8	238.2	6	4	4360	1579.9
455.2	646.3	6	4	1015	2429.8
458.0	761.4	6	4	4365	4191.0
456.6	1750.0	6	4	1017	3370.0
460.6	249.7	6	4	4362	3778.8
460.3	1211.0	6	4	1018	5019.1
461.0	754.3	6	4	1029	4366.7
461.2	1741.1	6	4	11950	3974.8
462.9	1679.4	6	4	15121	1668.6
463.4	763.2	6	4	4365	3461.0
463.9	1393.0	6	4	1030	2240.0
467.1	680.5	6	4	1025	2839.5
468.0	1666.8	6	4	12066	2557.3
466.7	1878.2	6	4	4370	3806.8
470.1	744.8	6	4	1028	1479.2
470.7	1206.4	6	4	1033	2249.0
470.9	919.3	6	4	4372	2010.3
473.8	1609.5	6	4	12090	4354.8
477.7	1580.2	6	4	1039	1645.9
480.3	1557.0	6	4	1045	1829.9
480.7	1876.9	6	4	4379	3959.9
481.1	1914.3	6	4	4385	4451.6
481.7	1679.6	6	4	1050	2225.3
489.9	57.9	6	4	4393	2518.4
490.8	1717.2	6	4	12115	2942.1
492.0	1842.0	6	4	4392	2796.0
493.7	489.7	6	4	4399	1753.4
495.3	1605.5	6	4	15134	2980.2
495.6	1663.1	6	4	4404	2515.1
496.0	1913.2	6	4	4400	1720.2
498.5	181.2	6	4	4401	2247.1
502.4	1576.6	6	4	1079	1946.0
505.0	1604.4	6	4	4416	6999.4
505.5	1539.7	6	4	1082	4044.7
506.0	1950.1	6	4	4418	5069.5
513.1	1530.4	6	4	12151	1777.5
513.8	1506.7	6	4	1090	4382.5
514.1	1553.5	6	4	4427	4602.7
514.9	1026.2	6	4	4426	3282.9
514.9	1753.6	6	4	12153	2969.8
518.0	1759.9	6	4	12153	4346.5
517.0	1631.7	6	4	1096	1510.3
517.6	1777.4	6	4	12182	1241.2
519.2	704.3	6	4	4429	2065.8
518.9	1822.5	6	4	4424	1807.7
520.0	1558.5	6	4	16195	7376.6
524.2	1587.0	6	4	97	3263.7
524.6	1720.9	6	4	12186	3324.6
524.8	609.0	6	4	4438	2488.8
525.0	1545.8	6	4	1098	2893.3
527.1	1641.5	6	4	12180	4679.6
526.9	1687.4	6	4	12169	2043.8
528.0	615.0	6	4	4438	6202.5
530.4	873.9	6	4	1110	2311.9
531.9	1466.3	6	4	4443	3049.9
536.3	987.0	6	4	1121	5250.9
537.5	1625.2	6	4	10345	1554.8
538.2	994.3	6	4	1121	5305.4
537.7	1658.0	6	4	12188	1968.6
539.8	1839.6	6	4	1126	3480.5
540.4	1588.2	6	4	12202	3293.0
541.2	1526.5	6	4	12199	4633.2
543.5	887.3	6	4	1133	3039.1
546.9	293.2	6	4	12217	1490.0
547.3	1593.0	6	4	10346	3347.9
552.3	1222.0	6	4	1152	3414.7
552.6	1816.7	6	4	4474	2599.2
553.3	393.8	6	4	12221	3295.4
553.5	1589.0	6	4	10346	2070.3
553.4	1919.9	6	4	1148	3216.7
556.6	1617.5	6	4	4469	1636.4
558.2	750.8	6	4	4467	1605.2
557.7	858.0	6	4	4472	3640.5
560.1	1698.0	6	4	16203	3751.6
560.0	1919.7	6	4	1167	1439.7
563.8	506.0	6	4	1169	6494.9
564.1	671.7	6	4	4489	3545.5
564.9	1566.0	6	4	12235	4148.1
564.6	1943.7	6	4	4484	3619.5
567.4	717.7	6	4	16591	4027.3
567.2	869.0	6	4	4460	4018.9
567.1	1786.8	6	4	4483	6214.4
567.9	1542.2	6	4	12245	1941.3
568.7	1919.5	6	4	15181	1629.6
570.0	70.1	6	4	4499	5789.8
569.7	406.0	6	4	4498	2442.7
570.4	1563.9	6	4	15185	3714.2
570.9	2014.5	6	4	4496	5945.6
573.8	344.7	6	4	4497	1965.0
574.8	1683.1	6	4	12238	2322.0
575.5	1786.3	6	4	4502	2014.1
577.1	795.3	6	4	1188	6585.3
576.9	1615.1	6	4	15189	2125.8
581.3	1723.1	6	4	4515	3137.0
582.9	619.5	6	4	1200	2311.0
582.0	1433.0	6	4	4493	4417.0
584.0	1804.8	6	4	1182	1458.8
585.8	612.0	6	4	1200	6956.9
585.7	1775.8	6	4	4516	4005.1
586.9	1588.4	6	4	10390	1829.4
588.8	144.9	6	4	4522	4245.3
589.3	593.9	6	4	1213	1821.3
588.7	1606.6	6	4	1215	3469.8
589.7	877.0	6	4	1214	2860.9
589.3	1093.0	6	4	1198	4392.4
589.8	1509.5	6	4	4525	1381.5
589.0	1758.9	6	4	12250	5263.3
591.4	1563.7	6	4	4518	2068.1
596.0	1589.0	6	4	1224	8600.1
597.2	1589.6	6	4	1224	1954.3
599.1	11.6	6	4	1232	5163.5
599.8	1763.0	6	4	12265	2484.9
599.2	1774.7	6	4	1230	7610.8
602.0	1023.0	6	4	1238	2914.6
600.9	1666.4	6	4	15215	3769.6
606.0	747.7	6	4	12272	2816.0
608.0	1607.1	6	4	12269	6017.5
606.8	1781.4	6	4	12254	2272.8
609.4	1796.3	6	4	4545	2753.3
610.5	576.2	6	4	4550	6478.1
610.9	1772.4	6	4	4553	2518.7
612.1	1728.1	6	4	1243	5747.2
615.4	1378.5	6	4	1253	2925.9
615.9	1578.4	6	4	1249	2334.4
620.7	1416.3	6	4	1263	2241.3
624.4	425.0	6	4	1278	8162.9
626.4	902.3	6	4	1272	4952.8
626.0	1596.6	6	4	12309	3518.1
627.8	1655.3	6	4	15228	3421.4
629.4	1579.4	6	4	15226	3643.2
631.0	440.4	6	4	4569	3011.9
630.1	1593.8	6	4	12309	3165.3
632.3	1515.4	6	4	4572	3703.4
633.3	1619.2	6	4	12303	2510.9
635.3	1781.9	6	4	4575	1907.9
638.3	1762.9	6	4	4574	3152.3
640.1	1701.9	6	4	12325	1516.2
642.0	140.1	6	4	4577	3308.7
642.6	1583.8	6	4	10394	4950.8
643.5	1063.6	6	4	114	2959.2
648.9	425.3	6	4	12342	2536.3
651.0	568.3	6	4	1295	2975.7
652.2	1750.1	6	4	4584	2260.3
653.1	1052.2	6	4	120	3517.2
653.1	1426.4	6	4	1296	2595.9
654.0	432.4	6	4	12342	2330.1
655.4	1727.9	6	4	12356	6249.1
658.6	1591.6	6	4	1302	2829.4
661.5	1707.4	6	4	1306	6751.3
662.6	1055.7	6	4	120	3592.7
661.7	1785.4	6	4	4595	3677.2
664.7	1393.5	6	4	1315	5095.7
666.6	1447.3	6	4	1316	22445.3
668.0	1719.0	6	4	1325	7111.0
671.5	179.2	6	4	4600	2371.6
671.2	414.4	6	4	1326	9536.4
672.7	1639.1	6	4	1328	3077.3
675.0	185.8	6	4	4605	3289.7
675.4	1050.6	6	4	1330	2802.7
681.6	990.3	6	4	1338	2171.2
684.0	1353.5	6	4	4616	3410.1
686.0	1563.3	6	4	4618	2736.4
688.2	78.1	6	4	1344	5085.9
688.2	118.1	6	4	4621	4689.6
691.6	82.1	6	4	1344	3592.7
692.6	74.1	6	4	1343	2859.4
692.5	1768.7	6	4	4624	4001.7
694.4	117.3	6	4	4621	2037.6
695.5	102.7	6	4	4625	3747.3
696.9	1924.6	6	4	1345	4093.4
697.3	1597.8	6	4	15259	1676.6
700.7	1600.1	6	4	1356	1906.1
702.1	1908.6	6	4	1372	2097.6
704.5	509.0	6	4	1366	2174.2
705.6	1716.3	6	4	16238	2991.7
707.0	112.5	6	4	4640	4300.8
708.7	174.6	6	4	1365	1809.5
708.8	1365.2	6	4	4643	3048.9
710.2	120.7	6	4	4642	2379.0
710.2	1737.5	6	4	12412	2592.0
711.7	1987.9	6	4	4645	3437.7
712.7	1165.0	6	4	1378	4053.5
713.5	1710.5	6	4	12406	2489.4
714.0	58.9	6	4	4639	4897.9
714.3	1640.8	6	4	1381	1170.8
714.7	1348.2	6	4	1380	3220.5
715.4	2035.7	6	4	4654	3552.6
717.8	1297.0	6	4	4651	3462.5
717.7	1643.5	6	4	1381	1846.8
718.1	1597.0	6	4	12414	9851.2
719.3	792.2	6	4	1388	2319.8
719.4	1169.7	6	4	1378	3140.6
720.9	813.6	6	4	1383	2958.4
724.7	796.4	6	4	1388	2217.5
726.8	1662.9	6	4	4659	3298.8
727.3	1745.0	6	4	7713	5402.9
730.1	1323.0	6	4	1398	11266.8
735.3	1163.3	6	4	147	8407.9
734.9	1313.6	6	4	1400	2375.5
739.0	1756.9	6	4	1409	2984.0
741.9	1661.3	6	4	4669	3329.1
749.9	1391.1	6	4	1417	9071.5
750.2	719.4	6	4	154	2780.9
749.6	1499.8	6	4	1426	1884.2
751.7	1649.5	6	4	1427	3233.3
753.0	1482.7	6	4	1421	10115.1
755.0	1978.4	6	4	4678	2069.1
756.2	1322.3	6	4	1432	3955.0
757.5	728.5	6	4	1441	2947.5
758.6	1703.8	6	4	4681	3869.0
759.8	905.9	6	4	4684	2373.8
760.2	1471.9	6	4	1447	2317.4
761.0	1999.3	6	4	1438	2444.7
761.3	144.7	6	4	4685	5436.7
762.3	873.1	6	4	1449	3281.7
761.9	1303.9	6	4	1446	1587.9
762.0	2022.0	6	4	1448	1744.0
763.6	255.5	6	4	1453	1928.8
763.7	681.3	6	4	1434	2503.1
767.0	593.6	6	4	1460	5001.2
766.6	190.7	6	4	4692	4522.6
767.6	993.9	6	4	1457	4089.8
769.0	693.7	6	4	1468	2220.4
768.8	915.8	6	4	1455	1658.3
775.4	616.5	6	4	4712	3067.1
775.2	995.9	6	4	1473	1974.8
774.7	1727.9	6	4	4703	3486.7
776.7	181.0	6	4	4708	2252.7
778.0	1715.0	6	4	1478	4687.3
778.2	123.3	6	4	4713	1437.6
778.3	621.8	6	4	4712	2418.7
778.8	348.4	6	4	4718	5764.3
778.8	638.1	6	4	1482	1926.2
778.5	1305.2	6	4	1474	3743.9
779.6	1946.9	6	4	4710	3363.3
785.5	1278.5	6	4	169	1328.4
787.0	903.7	6	4	6820	2411.8
787.6	578.9	6	4	1479	1628.5
790.6	1713.9	6	4	1494	5609.5
789.8	1725.9	6	4	4721	3820.4
790.8	1687.7	6	4	1486	2435.4
791.5	558.7	6	4	1495	2153.0
798.0	618.9	6	4	1506	8471.4
800.5	1719.8	6	4	4733	3786.1
799.9	1962.3	6	4	4740	6606.4
801.7	1361.1	6	4	1520	2874.9
802.5	1712.1	6	4	1518	2965.1
803.7	928.0	6	4	1524	3281.7
803.7	1738.0	6	4	1527	3600.8
806.8	1253.1	6	4	4738	4118.9
809.1	332.4	6	4	1537	3157.0
809.7	1916.6	6	4	1543	2841.3
810.8	729.3	6	4	1540	3092.3
815.0	48.1	6	4	1545	3928.5
814.4	397.2	6	4	4747	3643.3
814.0	965.5	6	4	10422	1621.2
816.0	721.7	6	4	1544	5602.7
815.7	1338.0	6	4	4748	5854.7
816.5	1790.1	6	4	4755	3015.5
819.0	689.6	6	4	4752	7676.0
820.6	1366.1	6	4	4754	3644.9
820.6	505.7	6	4	1541	1534.7
822.0	1303.6	6	4	4753	6411.6
823.0	1038.0	6	4	1558	2009.7
824.0	420.3	6	4	1552	2444.3
824.4	801.9	6	4	1562	3467.1
824.0	1324.2	6	4	4756	4166.8
826.6	249.2	6	4	4759	5758.7
826.7	1074.5	6	4	180	2016.3
830.4	1933.7	6	4	4764	3352.4
832.0	925.3	6	4	1574	5494.4
832.3	793.9	6	4	4762	3647.8
833.1	1325.4	6	4	1569	2898.3
833.2	1764.7	6	4	4769	2283.5
837.0	791.5	6	4	1583	2617.0
837.5	1348.0	6	4	1579	2338.1
838.3	751.0	6	4	1581	4575.2
840.5	337.9	6	4	1571	3721.1
842.5	939.0	6	4	1591	8944.1
844.0	926.3	6	4	1593	1143.3
843.4	559.5	6	4	10434	4193.0
843.8	1348.3	6	4	1589	1596.0
845.8	1328.5	6	4	12464	3354.8
844.9	1807.2	6	4	1605	9174.6
845.5	1383.2	6	4	1602	1635.0
846.8	1368.7	6	4	1601	5196.6
850.0	1367.0	6	4	1601	4183.8
848.8	1595.3	6	4	4780	2150.1
851.1	1813.7	6	4	1605	2144.2
852.1	571.8	6	4	4778	3381.2
854.0	768.7	6	4	1612	8618.9
855.0	851.0	6	4	1611	5879.3
855.3	1933.6	6	4	4791	3935.5
855.7	783.8	6	4	1607	4806.2
855.8	818.5	6	4	4787	1412.9
857.8	360.8	6	4	1617	2194.4
860.2	1722.2	6	4	1628	3659.2
860.5	794.1	6	4	1615	4050.9
861.6	1384.0	6	4	1625	3644.7
862.0	1206.0	6	4	10440	2646.1
865.3	1498.2	6	4	1626	2359.0
867.5	343.6	6	4	4798	2810.4
868.6	692.1	6	4	1636	3743.0
871.0	1348.5	6	4	1637	3657.7
869.2	1708.6	6	4	16911	4734.0
872.8	1317.9	6	4	1642	2331.2
873.1	1710.8	6	4	16911	2752.8
874.7	583.0	6	4	1646	3249.8
877.7	696.0	6	4	1636	3061.7
880.0	1417.8	6	4	12475	4417.0
883.3	231.2	6	4	4815	3135.1
883.0	1457.0	6	4	1666	3183.6
884.5	1354.1	6	4	1665	5316.5
886.0	1454.0	6	4	1666	2880.1
885.8	1893.3	6	4	4817	2711.1
887.5	308.1	6	4	4816	3024.3
888.9	1295.8	6	4	1678	1660.7
890.7	1858.8	6	4	4822	2083.4
892.0	1316.1	6	4	12482	4150.0
893.7	1766.2	6	4	4825	3248.0
895.8	1421.0	6	4	4824	3227.3
897.4	1464.6	6	4	1688	2824.3
897.9	1320.9	6	4	1685	3024.4
899.7	1946.2	6	4	4831	2291.4
903.3	1027.1	6	4	1701	2855.8
903.2	1953.3	6	4	4837	2829.2
904.0	1152.9	6	4	1694	5881.5
905.0	1975.6	6	4	4840	4695.3
907.8	1491.6	6	4	1709	1859.5
906.7	1561.8	6	4	4841	1619.4
909.8	305.0	6	4	4838	6751.8
909.5	1217.3	6	4	1726	11528.3
909.9	1406.8	6	4	1717	2875.2
917.7	1500.4	6	4	1720	8314.8
918.7	1556.2	6	4	15282	3920.3
919.8	96.8	6	4	4852	2179.8
918.0	101.3	6	4	4852	18649.5
919.4	1222.1	6	4	1747	3157.8
920.6	1929.0	6	4	1740	3321.2
923.5	1223.4	6	4	1747	1898.8
926.0	1315.7	6	4	1741	14924.5
930.7	1331.0	6	4	10451	7871.2
931.5	1288.1	6	4	1755	2651.0
934.8	1472.3	6	4	1760	2632.9
934.9	1755.4	6	4	1753	2590.8
936.8	1976.8	6	4	1767	3937.6
936.9	1336.9	6	4	1762	1859.0
937.8	1392.0	6	4	12498	4864.7
939.6	1255.9	6	4	1768	2039.5
943.0	1575.6	6	4	4880	3937.7
945.9	1319.7	6	4	4886	2957.2
948.3	504.8	6	4	1773	3291.4
948.5	1481.3	6	4	12507	2365.5
948.6	1453.0	6	4	1790	3013.2
951.8	1247.4	6	4	1791	2174.2
952.4	1458.6	6	4	1790	2359.6
953.5	1436.3	6	4	4893	4551.8
955.0	1021.0	6	4	12520	5932.2
956.2	1128.9	6	4	1804	3541.7
956.5	1440.0	6	4	4893	2510.2
956.9	863.3	6	4	1787	2815.1
956.9	1098.8	6	4	1803	7755.8
957.6	1745.1	6	4	1796	5944.8
960.0	1121.3	6	4	1807	11184.0
961.0	1739.1	6	4	1812	4997.4
962.0	846.8	6	4	4904	9057.5
962.2	1489.6	6	4	12530	2639.8
964.5	1535.3	6	4	12533	2228.8
968.7	181.9	6	4	1824	2025.2
970.0	1083.2	6	4	4906	2490.9
969.4	1458.3	6	4	1833	2414.9
971.3	1389.7	6	4	1835	1359.6
978.0	1882.8	6	4	1855	3321.9
979.3	1456.6	6	4	12537	2089.6
980.8	1862.6	6	4	4917	2092.3
982.4	1098.0	6	4	1865	4054.3
982.5	1103.4	6	4	1865	5216.6
987.9	1113.4	6	4	1846	1562.2
987.5	1509.0	6	4	12548	4340.5
988.5	1336.8	6	4	1867	2493.6
989.1	1414.0	6	4	12552	3380.4
988.3	1602.0	6	4	1868	1755.8
992.3	1677.6	6	4	4927	2043.1
993.9	981.2	6	4	1886	3079.7
993.8	1097.7	6	4	1891	2920.4
994.6	1291.0	6	4	4932	1095.7
995.4	1297.3	6	4	1889	1478.9
996.0	1809.2	6	4	1895	4777.6
996.1	795.6	6	4	1883	2602.2
996.4	1505.4	6	4	12582	854.7
996.7	1542.4	6	4	12571	2200.8
998.2	925.3	6	4	1894	1545.8
1000.0	1411.0	6	4	12565	7368.1
1002.2	812.0	6	4	4940	5044.6
1003.0	1498.0	6	4	12577	3420.1
1006.0	1210.5	6	4	258	4061.4
1006.0	822.3	6	4	1909	1431.9
1005.5	1558.4	6	4	1908	916.1
1010.9	1249.6	6	4	1928	3300.2
1010.2	1408.4	6	4	12591	853.1
1011.0	1611.9	6	4	4944	2975.1
1012.4	1608.2	6	4	4944	3436.7
1013.0	1038.0	6	4	1915	2893.9
1017.2	1263.9	6	4	4957	3280.9
1018.6	1249.9	6	4	1943	3648.1
1019.7	1080.9	6	4	4948	3937.1
1026.0	1481.0	6	4	4970	4445.5
1026.7	1334.3	6	4	4968	4680.1
1029.7	1134.6	6	4	271	3961.2
1029.7	1164.0	6	4	1946	2247.7
1030.1	1211.6	6	4	12625	2274.3
1029.5	1263.6	6	4	12605	1976.3
1029.9	1464.2	6	4	4969	1789.7
1032.9	785.9	6	4	1954	3156.1
1031.9	1086.0	6	4	4977	2358.2
1034.6	320.7	6	4	1961	1849.3
1035.4	1618.6	6	4	1966	2201.2
1036.5	312.7	6	4	1961	5971.9
1037.0	1509.6	6	4	12636	3323.9
1037.8	343.8	6	4	1962	2480.0
1039.0	1330.4	6	4	6947	2515.3
1038.6	262.3	6	4	1972	1634.5
1041.8	312.1	6	4	1961	3119.9
1043.0	1409.7	6	4	1968	3402.5
1046.2	1403.9	6	4	1976	3947.9
1048.5	1263.0	6	4	12647	2855.9
1048.8	1597.9	6	4	4995	3756.9
1051.3	1642.0	6	4	1998	4589.5
1053.0	339.7	6	4	1993	2796.7
1055.0	1319.4	6	4	2004	5580.5
1059.7	1410.4	6	4	5007	2951.7
1063.7	335.1	6	4	5009	2915.0
1062.9	1126.1	6	4	5015	4243.3
1062.9	1294.4	6	4	12670	4036.9
1063.9	511.6	6	4	2026	1481.1
1066.8	1205.3	6	4	2028	1550.3
1070.7	457.8	6	4	2041	5208.9
1070.1	738.9	6	4	2024	2162.6
1071.4	540.9	6	4	12705	2128.9
1071.5	570.8	6	4	12699	3854.5
1071.9	1462.1	6	4	5027	3225.2
1071.6	1152.7	6	4	2054	2748.5
1072.2	1199.4	6	4	12701	1515.5
1071.3	1490.3	6	4	2031	8241.7
1073.0	1597.4	6	4	2049	2233.2
1075.8	1125.9	6	4	2053	3668.0
1076.4	1590.1	6	4	2064	1565.7
1076.8	907.8	6	4	2055	2810.2
1077.1	1462.4	6	4	5027	1192.5
1078.8	1198.9	6	4	12701	4310.4
1081.4	1305.8	6	4	5034	1543.2
1081.2	1937.3	6	4	2067	3846.9
1081.4	1537.8	6	4	5028	2296.8
1083.7	97.2	6	4	2066	4636.1
1084.6	149.6	6	4	2078	2130.1
1084.6	1265.2	6	4	292	6091.6
1086.5	1307.7	6	4	12742	2313.5
1086.3	1475.2	6	4	5042	2083.4
1091.4	787.3	6	4	5052	2173.0
1091.4	1596.0	6	4	2088	3670.3
1091.5	1107.0	6	4	2096	2225.3
1092.8	1552.7	6	4	5046	4343.9
1093.9	1254.0	6	4	10641	4328.9
1093.4	1279.9	6	4	12726	2467.6
1095.0	1621.5	6	4	2098	2610.6
1095.6	1839.6	6	4	2090	3699.9
1102.0	457.3	6	4	5069	2878.8
1101.0	1083.6	6	4	2100	6873.7
1103.2	561.0	6	4	2122	4778.6
1102.1	1625.1	6	4	5072	5275.1
1106.4	1231.6	6	4	12794	1868.8
1108.0	749.3	6	4	2118	11106.5
1107.5	776.4	6	4	2137	6739.7
1108.3	142.5	6	4	2148	4010.0
1107.0	263.3	6	4	5077	3927.6
1107.6	1155.1	6	4	299	5611.3
1108.5	1458.9	6	4	12830	4291.9
1110.0	1259.4	6	4	10639	2304.1
1111.3	992.8	6	4	301	5692.3
1112.7	539.7	6	4	5086	4387.4
1111.1	779.8	6	4	2137	2695.3
1112.6	2008.4	6	4	5085	1750.4
1112.4	146.8	6	4	2148	1467.2
1115.0	782.8	6	4	2161	6418.1
1113.9	1389.7	6	4	305	6534.2
1114.8	1110.4	6	4	2155	2128.8
1116.0	251.3	6	4	2144	1924.0
1116.1	413.6	6	4	12849	2554.9
1115.9	591.1	6	4	2159	3432.2
1116.1	1510.1	6	4	2154	3633.3
1115.5	1818.9	6	4	5090	2682.5
1117.8	1385.1	6	4	12853	2374.4
1117.9	514.7	6	4	12851	3653.3
1118.6	1458.4	6	4	12861	2057.5
1118.6	1146.2	6	4	12845	3034.1
1121.0	313.5	6	4	10677	2327.9
1121.9	410.1	6	4	12849	1584.4
1121.6	1603.8	6	4	2171	3647.8
1123.4	253.2	6	4	5100	2697.3
1123.1	437.2	6	4	2172	6223.6
1122.1	540.5	6	4	2163	4872.1
1123.0	1193.7	6	4	2168	1730.6
1124.4	615.7	6	4	2167	2731.1
1124.9	342.1	6	4	2176	3937.5
1124.6	1108.3	6	4	2174	4498.4
1126.0	1457.0	6	4	12862	5106.7
1128.2	1465.8	6	4	12879	2389.9
1131.0	1351.1	6	4	2179	9916.4
1130.2	1512.6	6	4	12910	4498.7
1132.0	1851.7	6	4	2173	16797.4
1131.1	536.0	6	4	12906	4898.7
1131.8	987.9	6	4	2183	2667.6
1132.0	1609.8	6	4	2201	7319.1
1132.9	1593.5	6	4	2194	2254.3
1135.6	789.9	6	4	313	2566.3
1135.7	1290.2	6	4	16927	3272.5
1135.8	1804.1	6	4	2181	5055.0
1136.8	1492.0	6	4	317	8542.1
1137.3	426.0	6	4	2215	3233.4
1137.3	504.4	6	4	12897	1279.8
1137.8	1314.2	6	4	2216	2643.1
1136.7	1416.9	6	4	10696	3057.8
1136.9	1607.8	6	4	2201	1825.9
1138.7	976.6	6	4	2219	1791.4
1138.1	1117.0	6	4	10761	8947.4
1140.4	1014.3	6	4	2199	2690.5
1141.0	783.0	6	4	2223	5238.2
1143.0	1424.9	6	4	2218	3690.5
1142.3	1500.4	6	4	2222	2846.5
1142.6	633.6	6	4	10791	2273.1
1144.5	504.9	6	4	13009	1263.4
1145.0	1296.0	6	4	10803	1991.5
1145.1	1266.8	6	4	10763	2798.7
1144.8	2016.0	6	4	2231	3710.4
1145.6	800.0	6	4	2217	1421.3
1147.7	1258.6	6	4	10764	8513.9
1148.1	1555.7	6	4	2227	1334.5
1148.5	581.4	6	4	2229	1388.9
1149.7	1273.9	6	4	2230	2088.4
1149.1	1423.4	6	4	10813	14577.9
1149.7	1464.6	6	4	2236	5389.7
1150.0	1135.4	6	4	10784	3545.4
1150.9	1355.5	6	4	2237	3709.8
1150.0	146.1	6	4	5141	8558.0
1151.0	500.8	6	4	13009	1877.1
1152.0	1308.3	6	4	12964	3309.1
1153.7	555.0	6	4	13004	3098.3
1154.3	1975.7	6	4	5145	2205.3
1155.8	525.0	6	4	12996	5605.5
1157.0	1257.1	6	4	16662	1112.0
1158.0	1282.3	6	4	12982	2162.0
1159.2	1556.0	6	4	5148	3636.5
1161.5	1264.6	6	4	2256	1398.9
1161.9	550.3	6	4	12999	2731.7
1163.1	1161.0	6	4	13026	2532.3
1163.9	1549.5	6	4	2261	7446.1
1165.5	1191.4	6	4	10829	2097.0
1166.2	537.5	6	4	13034	2329.4
1166.0	1217.4	6	4	13027	2828.1
1169.0	522.3	6	4	13029	2456.3
1169.6	1491.4	6	4	15397	2811.0
1174.1	1450.7	6	4	10865	1308.7
1174.1	1498.1	6	4	15397	1755.4
1173.1	1580.3	6	4	7020	5277.9
1175.2	1266.2	6	4	2286	1969.3
1177.0	964.3	6	4	2295	3316.5
1176.8	612.9	6	4	2284	2485.8
1177.5	397.2	6	4	5166	2057.9
1178.4	533.4	6	4	13096	3220.8
1178.2	1119.0	6	4	337	3268.2
1177.8	1626.7	6	4	2296	2725.5
1179.3	1112.3	6	4	337	1766.7
1178.5	1272.6	6	4	13090	5287.1
1181.4	787.6	6	4	2294	14497.4
1182.3	479.2	6	4	13103	2584.2
1184.0	1126.7	6	4	10873	5611.3
1182.7	1898.9	6	4	5170	5903.5
1183.8	1933.7	6	4	5171	2662.3
1186.3	1506.0	6	4	13122	3647.7
1187.1	302.1	6	4	5173	3401.7
1187.0	438.7	6	4	2319	4955.8
1186.3	457.0	6	4	13099	2679.8
1187.9	561.7	6	4	2321	4006.1
1186.5	1526.3	6	4	13127	6706.9
1188.0	1359.4	6	4	2320	1581.6
1190.2	1162.8	6	4	10883	2382.9
1191.2	1296.0	6	4	7034	1315.0
1192.2	957.7	6	4	2333	1350.8
1192.7	776.2	6	4	2323	3502.1
1194.5	1613.0	6	4	2330	2194.3
1195.5	306.6	6	4	2329	1581.3
1196.0	508.0	6	4	2341	13421.0
1195.2	1000.0	6	4	5189	1908.8
1196.9	299.9	6	4	2339	3067.8
1195.9	1248.9	6	4	13230	3542.2
1196.8	1233.8	6	4	2328	2164.3
1198.4	290.7	6	4	5179	2497.5
1198.7	974.8	6	4	2340	2662.4
1198.2	1028.4	6	4	2343	3006.6
1198.1	1091.0	6	4	13209	2938.1
1198.2	1534.3	6	4	5190	2290.9
1198.7	622.9	6	4	2342	1421.9
1200.8	1979.0	6	4	5187	5242.5
1202.5	538.3	6	4	13252	13080.4
1203.6	845.9	6	4	350	3521.3
1203.5	1028.5	6	4	2343	3499.0
1208.0	771.1	6	4	13236	5635.2
1207.0	1142.7	6	4	2348	1903.3
1211.0	220.7	6	4	2368	3526.2
1211.4	423.8	6	4	5202	3117.1
1211.5	734.1	6	4	2363	1182.6
1213.1	1014.4	6	4	2361	1689.1
1214.6	384.7	6	4	2389	3553.9
1214.9	1282.7	6	4	2371	13774.3
1215.5	1922.5	6	4	2360	3702.7
1215.7	2034.9	6	4	5207	3388.0
1217.0	719.0	6	4	2382	4368.1
1219.0	224.2	6	4	2368	2491.8
1219.4	1115.5	6	4	13257	2343.1
1221.0	1226.9	6	4	2395	3616.7
1220.7	1555.8	6	4	5220	2927.0
1223.9	1158.1	6	4	10979	4689.9
1224.5	1214.9	6	4	13304	3623.9
1226.9	493.1	6	4	10945	2143.5
1226.6	730.0	6	4	2398	5635.4
1229.5	698.6	6	4	5226	3450.6
1229.5	1383.5	6	4	2413	1314.3
1228.8	1913.7	6	4	2404	4097.0
1229.5	479.7	6	4	13307	2919.8
1229.9	1099.6	6	4	13341	3343.5
1231.0	1108.3	6	4	13324	1692.1
1232.4	573.7	6	4	13339	1344.3
1233.2	1174.7	6	4	2415	2623.1
1235.6	214.5	6	4	5235	3753.1
1235.4	1276.1	6	4	11000	1836.2
1236.7	1234.8	6	4	13326	2425.1
1238.3	1541.9	6	4	2417	1901.8
1240.4	64.5	6	4	5239	2441.1
1239.8	1040.1	6	4	2423	2158.0
1240.5	1182.0	6	4	13385	3676.4
1242.6	1511.2	6	4	5242	2840.2
1244.0	217.3	6	4	5241	5614.1
1242.6	739.3	6	4	2422	3977.4
1244.1	1444.8	6	4	13395	1862.9
1245.2	528.5	6	4	13396	4132.5
1245.0	1569.5	6	4	2419	4697.1
1247.0	446.4	6	4	2447	2445.0
1249.1	506.3	6	4	13431	2510.3
1250.0	1250.9	6	4	13327	3875.9
1250.7	1315.6	6	4	5249	3417.3
1249.2	1540.0	6	4	364	2558.2
1251.1	491.5	6	4	13423	4617.3
1250.8	1088.4	6	4	11041	3231.9
1252.2	550.4	6	4	5253	4581.9
1251.5	1555.7	6	4	11039	2210.8
1253.2	378.5	6	4	5250	2212.9
1254.4	429.6	6	4	15491	4145.2
1255.4	1093.5	6	4	11041	2442.8
1254.9	1257.9	6	4	5264	2730.4
1256.7	1071.8	6	4	13434	1748.7
1256.9	1427.0	6	4	13455	4511.9
1255.0	1451.0	6	4	15496	3277.8
1255.6	1475.5	6	4	2461	3048.6
1256.1	1526.2	6	4	11044	2815.1
1257.5	446.4	6	4	16703	1899.7
1257.3	656.6	6	4	2458	5479.2
1259.8	1413.6	6	4	5262	3080.7
1259.0	1338.3	6	4	13469	8478.1
1261.0	40.8	6	4	2454	3089.0
1261.5	1351.6	6	4	2473	1665.5
1262.0	1902.8	6	4	2459	4855.0
1262.9	1058.1	6	4	2469	4027.1
1264.8	1611.2	6	4	15501	3189.4
1268.4	1468.8	6	4	13478	2842.4
1268.8	1268.3	6	4	11062	3404.0
1269.7	1423.7	6	4	2481	2705.1
1270.6	1299.0	6	4	13521	11691.1
1270.6	1510.2	6	4	16370	3712.9
1271.4	672.7	6	4	2487	6259.9
1273.0	1036.2	6	4	2482	3087.9
1272.0	1182.1	6	4	13485	11837.1
1273.2	1773.8	6	4	2479	1908.3
1275.0	506.3	6	4	13507	4877.6
1274.9	1271.2	6	4	11062	1103.6
1274.7	1552.1	6	4	5275	2639.0
1276.6	1380.0	6	4	5280	4577.7
1278.4	1515.8	6	4	16370	2142.1
1279.0	430.6	6	4	13550	2461.0
1278.7	521.8	6	4	2510	1981.2
1280.0	166.7	6	4	5294	6321.1
1280.5	465.6	6	4	13585	3237.4
1281.1	443.9	6	4	13554	2143.9
1281.1	1340.4	6	4	5282	3154.4
1281.3	1235.7	6	4	13527	2074.4
1281.6	1783.7	6	4	5293	3143.7
1282.7	829.2	6	4	2500	1246.0
1283.0	1489.0	6	4	15517	2180.3
1283.0	539.0	6	4	2518	2850.4
1285.3	1431.7	6	4	13569	1617.5
1288.0	1241.7	6	4	15518	4916.0
1288.0	1508.3	6	4	2539	6280.9
1287.6	1933.6	6	4	5301	2363.3
1290.7	37.1	6	4	2514	4855.1
1289.0	1251.0	6	4	11077	2335.4
1291.2	200.1	6	4	5303	3541.1
1291.8	1486.2	6	4	13606	2448.5
1293.1	1938.1	6	4	5313	3743.3
1294.2	1212.6	6	4	13593	2453.9
1297.8	459.0	6	4	2553	4867.1
1297.0	1117.1	6	4	15531	3660.7
1299.0	1519.4	6	4	2555	4453.4
1299.8	1437.9	6	4	13613	5856.3
1298.9	1450.8	6	4	2550	2186.8
1299.5	484.0	6	4	11082	1760.5
1301.4	1542.3	6	4	2557	3928.0
1302.3	177.8	6	4	5316	3281.1
1301.5	1196.0	6	4	2558	16583.6
1301.9	1479.6	6	4	13607	4090.1
1304.0	350.4	6	4	5320	3030.4
1302.9	422.1	6	4	13637	2497.5
1302.6	1256.8	6	4	11091	6633.0
1304.1	1375.7	6	4	2561	2241.1
1305.8	776.7	6	4	2567	3946.3
1309.2	481.7	6	4	15545	3598.8
1310.0	1207.3	6	4	15537	1813.9
1309.8	1432.2	6	4	2574	1404.7
1310.8	999.3	6	4	2573	1966.4
1310.6	1266.3	6	4	2570	1412.4
1310.7	1447.2	6	4	13651	5498.0
1310.7	1530.9	6	4	2580	1790.9
1313.6	1258.5	6	4	2600	9340.4
1312.9	1401.9	6	4	2586	2837.4
1314.5	406.3	6	4	13666	1266.4
1314.6	709.0	6	4	5334	2274.0
1314.2	1161.9	6	4	13655	1568.4
1314.0	1371.9	6	4	2589	6467.7
1315.2	993.0	6	4	2583	1569.1
1316.3	700.0	6	4	2591	6563.5
1317.0	414.1	6	4	13666	2234.6
1317.2	1487.0	6	4	2602	4161.3
1318.4	1523.2	6	4	2607	2604.1
1319.1	1127.0	6	4	2594	5582.1
1320.1	1152.7	6	4	2616	2707.4
1324.0	1165.7	6	4	383	2337.7
1326.6	164.4	6	4	5351	2735.7
1326.5	929.5	6	4	5352	3870.1
1327.1	1147.0	6	4	13688	3558.7
1328.0	1219.8	6	4	11118	3070.8
1327.0	1358.2	6	4	5356	1820.3
1326.7	1402.9	6	4	5350	1286.7
1326.4	1462.7	6	4	2626	3232.1
1330.1	423.8	6	4	13694	2922.6
1330.7	1166.9	6	4	11113	5648.8
1331.9	642.9	6	4	2634	2932.3
1335.0	159.8	6	4	2645	3291.4
1333.6	1219.2	6	4	11119	2910.6
1335.9	375.6	6	4	5363	1595.8
1334.9	1076.5	6	4	13674	4308.2
1336.0	1236.9	6	4	13705	3605.9
1335.8	1171.4	6	4	5366	4262.3
1337.6	210.1	6	4	5364	2366.6
1337.3	420.0	6	4	15569	3013.8
1338.0	1243.1	6	4	13705	5063.4
1338.0	323.9	6	4	2654	2816.9
1337.4	495.7	6	4	2649	3537.1
1338.9	931.0	6	4	5371	3048.1
1339.1	1385.4	6	4	2652	2741.7
1344.7	546.0	6	4	2666	4903.8
1346.3	454.0	6	4	13710	1942.5
1346.8	229.2	6	4	13718	3661.2
1348.5	24.2	6	4	5391	5562.5
1349.6	1113.4	6	4	2671	2633.2
1349.1	1668.7	6	4	2677	1673.0
1351.0	1241.5	6	4	2692	7550.5
1351.9	378.4	6	4	13738	2502.1
1350.6	2020.2	6	4	5394	2538.0
1352.7	417.0	6	4	2689	6398.7
1353.5	1656.5	6	4	5407	2495.6
1354.0	164.1	6	4	2678	2837.6
1356.3	188.5	6	4	2684	9553.5
1356.3	1544.0	6	4	2705	5611.6
1357.2	396.3	6	4	2691	5901.1
1357.5	1072.0	6	4	13751	7985.6
1357.4	1672.1	6	4	5399	2589.3
1357.2	1200.4	6	4	13743	2892.3
1358.4	1508.0	6	4	5416	1709.4
1358.9	485.0	6	4	13740	1355.6
1360.0	790.0	6	4	2695	3685.6
1359.7	528.3	6	4	13745	3867.2
1360.3	1138.2	6	4	2697	1597.9
1361.1	448.7	6	4	2701	2151.2
1361.5	1529.8	6	4	5408	6263.4
1362.0	186.9	6	4	5425	2979.8
1362.3	1408.4	6	4	5422	1336.3
1362.4	1665.1	6	4	2714	5798.4
1362.6	644.6	6	4	11144	2883.6
1362.5	1376.7	6	4	5419	5087.0
1363.9	785.2	6	4	2695	5470.0
1366.9	357.0	6	4	13779	2071.7
1367.4	377.3	6	4	13817	3817.8
1367.6	1519.8	6	4	2726	8260.3
1367.6	1669.3	6	4	2714	3289.1
1369.6	900.0	6	4	13764	3196.1
1368.9	1156.7	6	4	13790	3897.7
1370.0	1389.9	6	4	15593	3347.7
1372.9	649.0	6	4	13792	5707.3
1373.9	1269.9	6	4	5444	3176.1
1376.7	285.0	6	4	5446	7220.2
1376.2	1300.5	6	4	2737	1535.8
1377.0	160.9	6	4	5448	2096.2
1378.0	1046.2	6	4	5450	3112.8
1378.0	499.9	6	4	15596	1694.0
1378.1	1288.0	6	4	2745	3365.9
1378.5	1489.4	6	4	2742	2987.4
1378.3	1622.1	6	4	2756	7352.2
1379.2	1312.3	6	4	13801	3241.3
1381.0	410.6	6	4	13809	1654.0
1380.7	1379.3	6	4	2754	1948.0
1381.0	143.8	6	4	2759	4845.2
1382.2	246.5	6	4	13804	2079.1
1381.9	469.1	6	4	13802	1246.9
1383.0	494.1	6	4	15596	3579.4
1384.6	236.5	6	4	13804	1525.7
1386.2	1067.6	6	4	5468	4375.0
1387.2	1236.1	6	4	13827	4020.0
1388.5	527.6	6	4	5462	1875.3
1388.6	538.9	6	4	2773	1493.4
1389.4	1593.2	6	4	2781	3220.6
1389.8	410.3	6	4	13809	2236.5
1390.2	494.2	6	4	13842	1121.8
1391.4	1273.6	6	4	5479	4219.8
1390.9	1386.6	6	4	2789	2860.9
1391.0	1412.1	6	4	13835	3646.9
1390.8	1607.6	6	4	2775	2103.6
1393.5	292.4	6	4	5475	3424.3
1394.0	1602.5	6	4	2775	2112.4
1394.2	396.0	6	4	13854	2779.2
1394.0	1240.7	6	4	13847	1064.8
1394.0	175.7	6	4	15610	3990.9
1395.1	972.3	6	4	2790	5250.7
1396.0	1071.6	6	4	15619	1463.7
1398.3	531.4	6	4	2802	1961.0
1399.0	393.3	6	4	13854	4796.4
1399.6	1075.5	6	4	15619	1698.9
1399.2	1353.1	6	4	2798	2588.3
1399.4	1469.4	6	4	2799	1826.3
1399.6	384.7	6	4	13853	3012.0
1403.4	319.3	6	4	2811	4640.0
1404.0	1119.0	6	4	13862	8099.1
1405.0	1300.8	6	4	2815	3632.8
1404.6	1048.0	6	4	2813	6718.5
1404.6	1293.6	6	4	2812	2082.5
1405.8	414.4	6	4	2820	2619.4
1405.9	503.1	6	4	13894	4788.4
1407.2	1370.4	6	4	13874	2265.2
1408.5	1889.9	6	4	5492	2570.7
1408.5	1153.8	6	4	409	3749.6
1411.0	1226.8	6	4	13915	5552.3
1412.6	1294.7	6	4	2831	2286.4
1413.7	231.9	6	4	5502	2355.3
1416.2	1156.7	6	4	13878	3454.0
1419.8	1128.7	6	4	11189	2306.4
1421.1	1272.4	6	4	2847	2050.1
1422.1	124.7	6	4	5512	5208.9
1421.7	318.0	6	4	15639	3801.4
1422.2	371.0	6	4	2855	3093.9
1421.3	1200.2	6	4	2846	2444.0
1422.6	1364.2	6	4	2842	1937.2
1422.6	190.0	6	4	13905	7942.2
1423.2	328.0	6	4	15632	7418.6
1424.5	1466.8	6	4	2843	1954.7
1427.6	339.6	6	4	13921	1576.3
1427.2	1528.4	6	4	414	1487.2
1428.4	483.1	6	4	13932	7062.0
1429.0	1223.0	6	4	2861	1908.7
1428.9	1307.8	6	4	2854	3094.0
1429.1	1185.0	6	4	11195	2933.6
1429.7	1148.9	6	4	13940	2928.6
1431.0	1196.8	6	4	13943	6448.5
1432.6	182.4	6	4	2868	2281.9
1434.2	173.7	6	4	15654	3716.2
1434.6	408.8	6	4	13956	3256.7
1434.3	1180.9	6	4	13974	1590.3
1434.6	1401.6	6	4	13967	3282.8
1435.5	1550.4	6	4	5524	4616.6
1434.3	1657.9	6	4	5530	10746.4
1435.9	424.9	6	4	11196	2064.6
1437.6	415.9	6	4	11196	3158.2
1438.6	317.9	6	4	13983	3258.4
1438.4	1698.6	6	4	417	4388.8
1439.8	418.6	6	4	11196	2903.8
1439.7	570.2	6	4	5536	1497.0
1443.5	1888.5	6	4	5538	5952.8
1444.5	535.6	6	4	15671	3054.0
1445.6	1487.7	6	4	5539	2262.6
1447.3	1537.0	6	4	7175	5218.3
1447.0	1225.0	6	4	2891	11730.0
1448.4	1425.9	6	4	2897	1808.4
1452.4	1108.9	6	4	14038	1342.6
1451.6	1297.6	6	4	5552	2719.5
1453.8	447.9	6	4	2907	2362.6
1457.8	477.4	6	4	2915	6087.2
1459.7	437.7	6	4	2923	7193.6
1460.2	1808.2	6	4	5561	5377.2
1461.0	1201.0	6	4	14049	1609.8
1463.5	412.2	6	4	16748	3096.1
1464.3	1426.3	6	4	2927	2407.5
1465.5	444.9	6	4	15695	2808.4
1464.7	1122.5	6	4	2910	1374.1
1466.7	204.7	6	4	14080	3064.0
1465.8	1818.1	6	4	5575	2041.3
1468.1	1642.2	6	4	2935	3359.1
1471.9	1129.8	6	4	2918	3799.6
1472.1	1196.8	6	4	14102	2051.3
1473.7	360.0	6	4	2942	2616.7
1474.7	1182.4	6	4	2946	3331.2
1474.7	1291.3	6	4	5601	3033.7
1475.7	1368.9	6	4	5589	5282.3
1478.0	376.8	6	4	14098	2875.6
1478.3	269.3	6	4	15711	1833.4
1478.7	1355.2	6	4	2968	6955.5
1480.8	1267.4	6	4	14136	1661.1
1481.3	1313.8	6	4	2961	2727.6
1482.8	1528.9	6	4	2947	3911.8
1482.9	249.2	6	4	14142	3648.3
1486.7	1165.2	6	4	15730	1600.7
1489.5	835.1	6	4	2966	2235.5
1489.4	1253.0	6	4	14170	2132.9
1490.8	448.5	6	4	15718	1986.2
1490.7	1540.5	6	4	5619	3718.9
1493.0	185.6	6	4	14172	1430.4
1494.3	1116.0	6	4	2990	3081.6
1494.3	1308.2	6	4	2987	2988.9
1497.6	489.5	6	4	5627	2009.6
1496.0	1394.5	6	4	14179	3234.8
1497.3	1988.7	6	4	5626	2938.5
1502.0	1196.4	6	4	14209	3988.7
1500.8	1476.8	6	4	5631	2219.8
1503.0	575.7	6	4	2993	1509.7
1504.9	312.0	6	4	5647	1439.9
1504.0	1148.4	6	4	3010	1895.3
1504.0	1780.4	6	4	3000	3774.2
1505.4	329.5	6	4	14204	5282.0
1505.6	544.0	6	4	3006	9728.6
1506.5	468.7	6	4	5649	2118.8
1506.5	1765.5	6	4	3019	2328.0
1507.3	294.3	6	4	5654	3638.1
1506.4	409.0	6	4	3009	4213.2
1508.1	260.2	6	4	15760	3772.3
1509.6	451.5	6	4	15765	1988.0
1510.0	839.2	6	4	3008	2518.8
1509.5	1773.6	6	4	5646	1512.4
1512.0	1275.1	6	4	11241	4798.2
1513.1	261.7	6	4	15780	3132.6
1512.6	1210.2	6	4	14233	2479.3
1514.8	186.4	6	4	15789	4082.4
1514.1	925.2	6	4	3016	1834.6
1513.6	1532.8	6	4	3004	2482.8
1515.4	1159.7	6	4	14220	4718.1
1516.5	392.7	6	4	11271	3530.1
1516.9	156.2	6	4	5657	2121.1
1516.8	495.8	6	4	3029	2718.4
1516.7	2022.5	6	4	3035	1553.6
1518.2	408.0	6	4	3043	4151.1
1518.1	919.1	6	4	3032	2655.8
1519.4	1224.5	6	4	11232	3299.0
1520.0	2003.0	6	4	3046	3465.2
1522.1	534.1	6	4	3038	1401.9
1523.4	420.9	6	4	3050	2267.4
1523.4	445.5	6	4	3037	3003.4
1524.7	1206.5	6	4	3055	1396.8
1525.7	247.1	6	4	15798	4285.3
1527.0	415.1	6	4	5679	2858.4
1525.7	1968.8	6	4	3049	2308.4
1526.9	550.0	6	4	3058	3585.9
1526.2	1217.7	6	4	443	2266.4
1528.4	1132.1	6	4	5688	1238.5
1528.0	229.5	6	4	14280	8147.3
1529.9	435.7	6	4	3057	3358.6
1528.8	1350.7	6	4	14308	2609.3
1530.7	154.6	6	4	5687	3576.5
1530.9	1426.0	6	4	14261	3077.3
1532.4	260.6	6	4	16447	5415.2
1532.6	273.0	6	4	5698	2081.9
1533.1	353.4	6	4	14267	2566.6
1533.1	423.0	6	4	14302	4815.3
1532.2	1750.7	6	4	3048	4467.3
1534.4	920.8	6	4	3063	6586.2
1533.6	1999.5	6	4	3071	3255.1
1535.8	8.0	6	4	15820	2600.3
1536.0	473.9	6	4	5701	2700.9
1538.2	143.8	6	4	14410	4917.9
1540.4	1327.6	6	4	3077	1834.2
1540.8	1458.5	6	4	3073	6012.8
1541.3	483.2	6	4	3081	3937.1
1542.2	1905.9	6	4	5707	2382.0
1544.9	357.0	6	4	15830	3116.2
1545.3	1425.4	6	4	14359	10015.9
1546.2	401.1	6	4	5722	4090.2
1545.9	411.8	6	4	15824	1211.9
1547.0	890.5	6	4	14335	3372.2
1547.0	1260.6	6	4	3092	3261.3
1549.0	1554.3	6	4	5730	6080.9
1550.2	160.3	6	4	5721	4026.0
1551.6	1223.3	6	4	15843	2500.2
1553.4	477.9	6	4	3110	4649.3
1554.0	1437.0	6	4	16804	23455.7
1557.5	188.9	6	4	14428	5437.0
1558.0	991.5	6	4	3099	4261.6
1559.0	1414.7	6	4	3114	5102.4
1559.3	513.2	6	4	5744	3355.0
1561.5	1232.6	6	4	15842	3430.2
1561.5	909.3	6	4	3111	1709.0
1562.3	1137.5	6	4	3125	2646.6
1561.0	1588.2	6	4	3116	5776.3
1562.3	284.6	6	4	14452	1855.7
1562.8	296.2	6	4	3128	1100.9
1562.7	476.8	6	4	14460	1642.5
1565.1	1874.4	6	4	3126	2930.7
1566.4	346.0	6	4	5759	2860.2
1566.4	1315.4	6	4	14463	2554.3
1566.9	1427.4	6	4	449	3158.4
1567.4	302.8	6	4	3128	3458.3
1567.6	413.2	6	4	14454	3301.3
1568.0	1471.0	6	4	14478	9618.0
1567.8	1477.7	6	4	14478	4843.8
1570.0	142.7	6	4	3135	3163.6
1569.6	687.9	6	4	3138	3167.4
1571.2	679.8	6	4	3138	2114.9
1573.4	1320.7	6	4	14477	4418.9
1573.0	1937.9	6	4	5770	1542.4
1575.5	998.0	6	4	14481	9468.3
1577.7	680.4	6	4	3154	2297.2
1579.5	79.5	6	4	5776	4736.7
1580.5	512.3	6	4	3155	2627.3
1579.8	1839.9	6	4	3157	3568.2
1581.1	254.8	6	4	15904	2504.1
1584.0	183.7	6	4	16812	3384.9
1584.8	292.5	6	4	3153	3282.4
1590.3	1903.1	6	4	5796	5780.6
1593.0	225.3	6	4	7259	2101.6
1591.9	1458.2	6	4	5800	2045.5
1591.9	1870.5	6	4	3170	7908.4
1594.2	1325.4	6	4	15895	2518.5
1597.1	504.6	6	4	16475	5534.3
1597.2	1152.9	6	4	15939	17418.9
1597.6	1352.3	6	4	14554	5676.4
1599.2	1109.0	6	4	3175	4282.8
1598.4	1471.2	6	4	452	4563.3
1601.4	1250.9	6	4	14612	3541.9
1602.2	91.8	6	4	15954	3098.5
1601.5	1265.3	6	4	3195	1139.5
1602.1	1292.2	6	4	11312	4087.9
1603.3	106.3	6	4	5816	2579.7
1606.3	204.6	6	4	5819	2372.3
1610.3	310.5	6	4	14590	2343.0
1609.4	1647.2	6	4	3198	5313.1
1611.7	124.3	6	4	16990	1680.0
1614.3	1448.9	6	4	14599	1474.8
1615.7	1186.2	6	4	3212	1573.6
1616.3	1998.5	6	4	5828	4148.6
1617.2	1099.1	6	4	3220	1975.7
1618.4	2033.5	6	4	3209	4531.6
1618.8	341.1	6	4	3221	6929.6
1619.3	817.7	6	4	3219	5050.4
1620.3	482.0	6	4	462	2668.6
1622.1	1896.0	6	4	5837	9035.8
1622.5	1278.2	6	4	3222	1532.3
1623.6	1778.0	6	4	3233	6332.3
1623.9	1831.9	6	4	5841	2168.2
1625.5	453.4	6	4	5842	1487.9
1629.5	443.5	6	4	3235	4034.1
1630.8	779.4	6	4	3242	4247.0
1631.6	465.8	6	4	5853	4137.4
1634.0	1205.8	6	4	14669	2141.6
1635.3	232.6	6	4	14652	3325.7
1635.8	1174.0	6	4	14668	1363.4
1635.8	460.5	6	4	3246	3669.8
1636.6	1341.2	6	4	14644	4169.7
1638.5	258.0	6	4	5864	10287.7
1643.8	1205.2	6	4	14670	6335.0
1644.7	1251.1	6	4	3265	2074.9
1645.0	444.8	6	4	3259	1140.6
1645.2	1158.4	6	4	3263	1934.6
1646.6	1220.9	6	4	3264	1806.9
1649.3	610.6	6	4	5883	1696.9
1650.6	170.3	6	4	5884	4460.4
1650.1	1869.3	6	4	5892	2930.4
1651.6	28.0	6	4	5882	8447.7
1653.9	1861.2	6	4	14708	3678.4
1655.4	1203.1	6	4	470	1597.3
1654.5	1356.0	6	4	14703	6667.4
1655.9	1390.9	6	4	3274	2846.5
1658.0	779.4	6	4	3281	7551.9
1658.5	1553.8	6	4	3294	2865.1
1659.6	1291.0	6	4	3285	8189.2
1659.8	1830.7	6	4	5899	3029.8
1664.0	1214.1	6	4	14716	2065.6
1664.2	1241.8	6	4	14720	3849.5
1666.1	422.1	6	4	5911	2242.0
1666.2	1547.7	6	4	14714	3359.2
1669.5	1737.5	6	4	3305	2507.3
1670.9	556.6	6	4	3297	2785.5
1671.5	417.3	6	4	7308	1780.9
1672.1	1160.9	6	4	3299	1218.8
1673.4	244.4	6	4	5926	1902.0
1676.6	558.4	6	4	3297	9767.7
1677.6	1358.9	6	4	14726	4990.0
1679.7	865.7	6	4	3309	3682.6
1679.7	1208.7	6	4	16498	1906.4
1682.5	1356.3	6	4	14726	1545.8
1686.1	1819.7	6	4	5932	6088.9
1688.1	681.1	6	4	3312	3173.8
1689.5	1244.7	6	4	14737	1651.8
1688.9	1350.2	6	4	14747	7480.8
1690.5	278.0	6	4	16006	4072.5
1690.1	1811.2	6	4	3318	3996.2
1690.2	1836.3	6	4	5946	3467.8
1691.7	1912.0	6	4	3316	3468.6
1693.3	1881.6	6	4	5950	3822.4
1694.8	696.6	6	4	5953	3394.9
1697.8	1305.6	6	4	3323	1889.4
1697.4	1460.0	6	4	5955	3896.4
1697.7	1313.9	6	4	3320	1268.8
1698.5	1626.6	6	4	5959	2369.5
1702.7	975.0	6	4	5958	6554.4
1704.8	97.0	6	4	5966	4730.1
1708.0	1284.9	6	4	16012	2576.6
1710.0	642.9	6	4	5969	2354.4
1713.0	763.8	6	4	3335	7001.3
1712.1	1221.5	6	4	14755	3101.6
1712.6	1266.0	6	4	14753	2564.9
1713.3	598.3	6	4	5973	7902.2
1717.8	796.8	6	4	3327	1656.4
1723.0	809.8	6	4	3352	4140.4
1728.5	1998.6	6	4	5989	3984.4
1733.0	669.6	6	4	6002	2764.5
1732.4	1284.0	6	4	3356	5522.7
1735.1	1789.3	6	4	5998	7398.2
1735.4	1795.1	6	4	5998	3068.5
1736.7	1302.3	6	4	3357	1976.3
1737.5	786.3	6	4	5995	6121.0
1737.8	1635.5	6	4	6003	3406.2
1739.2	673.9	6	4	6002	1819.7
1739.3	1273.0	6	4	16503	1914.5
1740.0	1672.7	6	4	6001	9491.1
1741.7	1786.4	6	4	5998	10669.3
1745.5	1672.8	6	4	3368	5277.8
1748.8	1298.0	6	4	6010	5096.2
1748.9	1654.8	6	4	3373	2178.0
1749.6	1277.0	6	4	3372	6472.3
1751.4	1231.5	6	4	14775	1243.3
1752.6	947.0	6	4	3381	3727.9
1757.6	1315.6	6	4	3379	3145.1
1760.8	1172.7	6	4	6029	2885.7
1761.7	702.3	6	4	487	3162.0
1763.6	1252.9	6	4	14784	2763.6
1763.4	1290.6	6	4	3388	3116.2
1764.6	973.1	6	4	6021	2090.8
1767.3	809.0	6	4	3397	3604.6
1767.7	1272.0	6	4	6033	6105.7
1768.0	1327.2	6	4	6030	6974.4
1777.4	1781.9	6	4	6050	3149.4
1779.0	151.9	6	4	6048	2895.9
1779.7	139.9	6	4	6042	5824.4
1779.9	1205.1	6	4	6046	2285.4
1786.0	498.5	6	4	3412	11938.6
1785.7	490.0	6	4	6056	2540.1
1787.9	1672.9	6	4	6059	2333.2
1790.0	377.6	6	4	3420	2764.6
1791.4	1770.0	6	4	3423	3183.2
1793.8	1390.7	6	4	6063	2739.4
1798.5	1206.8	6	4	6064	2865.7
1800.4	673.1	6	4	6069	4053.0
1806.6	1555.8	6	4	6077	3964.3
1808.8	450.3	6	4	6082	3088.5
1810.4	1551.6	6	4	6077	1775.9
1810.7	1164.6	6	4	3447	11561.9
1811.0	1399.6	6	4	6080	3806.8
1813.9	979.0	6	4	3453	1373.5
1815.4	1390.3	6	4	6083	4154.8
1816.7	324.8	6	4	3459	3165.7
1816.4	1458.1	6	4	3455	5142.1
1819.8	819.4	6	4	6093	3513.4
1819.7	1511.3	6	4	6091	3212.7
1820.9	446.7	6	4	6096	3332.1
1821.9	220.0	6	4	6100	4920.0
1824.2	940.9	6	4	6104	7073.1
1825.1	985.1	6	4	6106	2373.5
1826.4	975.3	6	4	6106	2870.6
1826.5	1353.0	6	4	3476	1403.8
1828.1	1632.8	6	4	3478	9678.9
1829.7	688.0	6	4	3480	4766.5
1829.5	1099.0	6	4	16035	1946.9
1831.4	1638.0	6	4	3478	2577.1
1833.2	1349.2	6	4	16038	2526.3
1836.7	1195.5	6	4	6126	2052.3
1840.0	937.0	6	4	14803	4021.7
1840.2	65.2	6	4	6119	5754.4
1843.4	1067.9	6	4	3503	2866.9
1847.0	1202.8	6	4	3500	3260.8
1849.0	263.2	6	4	6132	2376.0
1848.9	923.1	6	4	14804	2980.4
1851.8	408.8	6	4	6145	3537.0
1853.0	444.8	6	4	3506	1848.3
1856.7	1303.6	6	4	3511	1859.7
1857.4	1712.2	6	4	6158	4444.6
1863.6	439.2	6	4	6166	1956.7
1866.9	1455.1	6	4	3510	3999.5
1872.3	1902.8	6	4	6169	2973.3
1874.4	1415.7	6	4	6179	6017.7
1879.9	427.5	6	4	6185	1888.0
1888.6	1317.3	6	4	16045	2663.4
1888.6	738.1	6	4	3530	1937.7
1893.0	1364.5	6	4	6205	3410.5
1894.4	1384.9	6	4	14833	2391.8
1895.0	1287.0	6	4	3540	3346.9
1896.0	435.2	6	4	6216	3873.2
1899.6	1385.4	6	4	14833	1506.2
1902.3	1305.2	6	4	6225	1764.4
1905.0	350.9	6	4	3545	3277.9
1909.1	1362.1	6	4	3550	1909.7
1911.3	1049.3	6	4	6235	2480.1
1911.2	1115.0	6	4	6245	4644.5
1914.2	270.7	6	4	3557	3639.2
1915.0	434.2	6	4	16055	1879.9
1914.5	1383.9	6	4	6246	2444.3
1916.6	1404.6	6	4	3555	3361.2
1923.1	288.6	6	4	6266	3400.0
1924.0	1188.8	6	4	3567	2224.6
1924.7	280.0	6	4	3575	4416.2
1925.7	59.3	6	4	6274	3201.9
1926.1	1252.9	6	4	16062	2427.3
1931.0	370.4	6	4	6265	4385.2
1931.7	134.3	6	4	16065	3634.1
1931.8	1561.1	6	4	6284	4547.1
1933.0	1861.4	6	4	6276	5050.9
1934.5	1446.9	6	4	3579	5418.0
1937.4	883.3	6	4	3582	6624.7
1939.0	807.1	6	4	6296	4612.0
1942.5	1374.4	6	4	3590	1767.3
1944.3	93.4	6	4	3592	2074.5
1946.5	349.9	6	4	6302	1756.4
1947.0	1464.9	6	4	6298	3932.4
1947.3	597.8	6	4	3596	2107.5
1947.9	1121.9	6	4	3595	2021.1
1949.7	1059.5	6	4	6307	2968.3
1951.6	1310.3	6	4	16070	1819.0
1951.7	353.3	6	4	6315	2509.8
1955.3	1501.9	6	4	6313	4684.2
1957.0	1775.3	6	4	3615	5065.8
1964.5	836.6	6	4	6339	1696.6
1965.3	1132.3	6	4	6340	2283.7
1965.0	181.1	6	4	6334	7891.0
1965.3	328.2	6	4	6325	3656.2
1966.6	1764.8	6	4	6338	2806.9
1967.4	866.2	6	4	6336	5464.3
1968.6	1326.0	6	4	6341	3025.2
1969.8	839.8	6	4	6339	2167.8
1973.6	1507.6	6	4	3626	2933.3
1975.3	324.5	6	4	6346	3473.2
1976.9	1476.4	6	4	6345	4741.3
1978.8	767.4	6	4	6356	1767.1
1980.8	843.4	6	4	6362	1699.0
1981.8	113.0	6	4	6361	4229.8
1988.6	813.8	6	4	14865	13068.2
1988.6	773.0	6	4	6370	4413.6
1989.5	1468.4	6	4	6371	3745.5
1993.7	1641.0	6	4	3645	10807.4
1995.9	1232.2	6	4	3649	3313.7
1998.0	866.6	6	4	3651	5593.1
1998.1	1292.8	6	4	6383	2594.2
2000.9	1106.2	6	4	6406	1777.8
2004.1	1450.0	6	4	6394	3042.6
2004.0	1905.4	6	4	6395	19429.3
2005.1	249.0	6	4	6399	3175.4
2004.8	1923.1	6	4	6391	2289.9
2007.8	1232.5	6	4	3660	2387.7
2009.1	525.0	6	4	6413	4396.3
2008.7	1424.0	6	4	6407	2659.9
2011.2	838.6	6	4	6411	5003.5
2012.7	403.2	6	4	3664	7057.0
2013.0	765.0	6	4	6424	1626.4
2013.4	1451.5	6	4	6417	3315.5
2020.2	1029.0	6	4	3662	1486.4
2023.1	409.2	6	4	6441	2715.1
2031.4	1636.6	6	4	3682	4552.6
2033.1	708.0	6	4	6456	5795.4
2036.9	578.1	6	4	6466	3260.6
2037.4	2019.3	6	4	3686	6715.3
2041.9	767.9	6	4	6477	10292.8
958.7	796.2	6	4	1800	7716.8
1202.8	470.0	6	4	15467	5043.7
1433.5	1223.8	6	4	2861	9856.2
21.4	415.4	6	4	6509	6462.3
23.0	369.3	6	4	11380	11988.1
194.2	1502.5	6	4	3980	10368.3
350.6	1866.0	6	4	11785	9142.6
413.6	333.1	6	4	6698	4008.8
430.0	835.3	6	4	6704	7778.1
493.9	1747.6	6	4	10328	4766.6
499.7	924.8	6	4	12137	6533.8
599.1	832.8	6	4	1221	6591.7
785.7	643.4	6	4	1482	3939.6
815.8	502.0	6	4	1541	9812.2
833.4	1279.1	6	4	12461	6430.3
873.6	1890.9	6	4	4799	7153.9
942.6	1518.2	6	4	12505	6061.0
1036.2	1565.2	6	4	12623	4320.4
1050.2	1475.5	6	4	6955	8226.7
1051.0	118.1	6	4	1999	3414.5
1087.7	1374.2	6	4	10593	4820.3
1107.6	1166.4	6	4	10680	2183.3
1110.9	524.6	6	4	12842	5660.6
1115.4	1298.2	6	4	12746	7263.8
1117.2	1165.0	6	4	10680	3159.9
1127.7	1151.3	6	4	17120	3839.5
1143.2	1323.9	6	4	318	5529.3
1143.8	1171.9	6	4	7008	7371.6
1151.7	599.1	6	4	2233	3133.3
1172.0	492.2	6	4	333	2982.9
1210.3	1154.5	6	4	13226	3594.0
1236.6	468.9	6	4	16326	4442.0
1241.6	1144.6	6	4	13352	6407.0
1263.7	1092.8	6	4	16364	2861.5
1264.3	1140.9	6	4	13501	3025.0
1267.2	1229.6	6	4	16368	3175.7
1267.9	1133.3	6	4	13502	4180.5
1324.2	554.3	6	4	13681	10412.9
1327.6	1240.6	6	4	2625	2863.0
1328.8	507.0	6	4	15556	4565.7
1393.9	1369.0	6	4	5470	5470.0
1400.0	1246.2	6	4	15625	6046.7
1450.2	1232.8	6	4	5559	7924.6
1457.2	1279.3	6	4	14065	3968.9
1480.3	446.6	6	4	15719	4294.0
1562.9	1252.9	6	4	14471	8719.5
1628.0	1391.5	6	4	3239	10474.4
2026.7	705.5	6	4	6456	3284.0
2031.7	841.3	6	4	3683	3974.1
65.4	301.6	6	4	6527	3214.2
93.9	749.1	6	4	6551	2624.0
141.4	1123.8	6	4	628	6850.6
178.0	511.3	6	4	3939	4716.4
252.0	1759.0	6	4	11504	2790.2
258.1	1750.0	6	4	11520	3956.0
262.7	1824.8	6	4	6633	3132.8
319.8	854.7	6	4	11697	3117.0
325.3	1780.0	6	4	10287	7520.9
327.0	693.7	6	4	11738	15554.9
342.4	322.4	6	4	6666	3826.0
358.0	1819.7	6	4	894	4677.2
365.6	477.4	6	4	15056	1564.6
396.0	696.0	6	4	11897	5070.9
399.7	691.0	6	4	11897	2355.6
418.7	330.3	6	4	6698	1456.7
438.0	1219.3	6	4	12037	3488.5
518.3	1599.9	6	4	12171	2732.5
537.2	1761.7	6	4	15158	4482.0
543.2	1755.2	6	4	12215	2326.4
552.9	1576.4	6	4	12224	2887.6
553.7	1558.5	6	4	12236	1934.2
585.6	705.2	6	4	1207	3634.2
651.2	1552.9	6	4	12328	2234.2
679.5	1380.1	6	4	10400	3899.7
708.6	793.0	6	4	1370	4873.4
778.0	1298.0	6	4	12443	6614.1
802.2	344.9	6	4	6835	6839.7
905.9	917.4	6	4	10447	2729.3
965.2	1495.4	6	4	10466	2014.5
991.3	1294.2	6	4	1889	3002.0
1051.1	1569.3	6	4	6953	1762.7
1060.4	251.3	6	4	6956	1948.8
1067.3	1428.3	6	4	2039	5207.3
1101.1	1238.5	6	4	12771	4700.1
1108.0	1984.2	6	4	6995	6959.2
1110.7	799.0	6	4	2123	1760.5
1116.0	1263.8	6	4	10643	8637.9
1119.6	6.3	6	4	6999	4270.3
1120.3	1113.9	6	4	2155	3009.7
1122.0	988.6	6	4	2183	2154.9
1122.8	1207.0	6	4	12826	2650.4
1127.0	1435.9	6	4	10697	3197.2
1136.2	572.1	6	4	12923	3922.9
1137.4	1477.8	6	4	12930	1948.1
1138.7	564.7	6	4	12923	4149.1
1166.1	1144.0	6	4	10856	3490.3
1211.7	433.3	6	4	15460	1591.3
1226.6	1496.4	6	4	5224	4980.8
1234.0	1222.5	6	4	2412	18192.1
1235.2	1183.5	6	4	2415	3038.7
1237.0	1255.3	6	4	7046	7337.5
1243.0	1325.7	6	4	11005	2916.4
1245.9	568.9	6	4	7049	2505.1
1247.0	1442.0	6	4	13395	16633.2
1276.9	449.0	6	4	2499	3349.9
1293.5	1480.0	6	4	2529	9784.4
1303.4	1330.3	6	4	7080	2621.6
1307.1	1132.5	6	4	13642	2297.3
1320.7	494.7	6	4	11099	9379.5
1344.7	252.6	6	4	5383	1485.2
1358.5	1650.7	6	4	5407	2176.1
1365.9	264.7	6	4	7127	3524.6
1377.1	337.0	6	4	2748	2884.9
1387.0	1247.0	6	4	13847	10156.3
1389.0	403.1	6	4	13810	2841.8
1398.3	336.5	6	4	7143	9008.2
1407.2	526.0	6	4	5488	2829.1
1418.3	519.9	6	4	7158	2371.0
1427.0	1181.2	6	4	7166	2363.4
1434.0	118.7	6	4	5534	3085.4
1456.4	1184.8	6	4	14033	1699.5
1458.5	1242.8	6	4	14069	3376.5
1497.5	1196.3	6	4	14103	3195.3
1520.0	404.0	6	4	15801	1677.4
1522.6	287.2	6	4	15796	3555.5
1535.5	516.6	6	4	7232	4139.4
1537.4	1154.5	6	4	14336	1770.9
1562.7	184.4	6	4	5755	2572.4
1571.9	288.3	6	4	16796	4324.7
1578.2	1388.2	6	4	15893	3810.1
1587.8	368.2	6	4	7254	2333.2
1604.9	377.1	6	4	14608	1752.2
1625.0	428.5	6	4	7286	1417.7
1639.2	20.0	6	4	7291	3878.6
1699.3	1355.9	6	4	14747	1301.0
1720.0	1278.7	6	4	16014	3274.5
1740.0	1264.5	6	4	16021	3502.8
1758.0	663.3	6	4	6020	4156.4
1762.1	1099.0	6	4	3384	5881.5
1776.5	403.6	6	4	6037	1495.5
1925.6	1311.6	6	4	3576	4572.0
1928.0	1446.9	6	4	3579	4164.2
1927.4	1064.0	6	4	6279	7931.7
2001.8	1839.9	6	4	16521	3782.0
2024.9	188.7	6	4	7487	6072.5
360.2	865.3	7	4	904	12729.7
465.0	1705.4	7	4	1024	11127.9
577.0	790.4	7	4	1187	13612.2
1073.0	1316.3	7	4	10535	13797.6
1364.2	1001.4	7	4	2712	8910.2
1563.8	1439.3	7	4	11296	6039.2
21.0	330.7	7	4	6508	18817.6
26.5	1335.9	7	4	520	11154.7
65.0	1740.6	7	4	3768	10546.7
71.9	93.0	7	4	6536	11792.1
90.5	1010.1	7	4	571	13250.1
100.0	197.5	7	4	3826	9313.4
159.5	781.6	7	4	640	5817.2
177.2	1038.2	7	4	3933	9303.5
189.8	1318.7	7	4	3965	24568.7
194.5	475.8	7	4	3972	7703.5
205.7	1010.0	7	4	699	5082.6
210.2	781.2	7	4	3989	13090.2
224.2	979.7	7	4	713	14580.4
235.0	1590.3	7	4	4039	10413.7
249.4	634.8	7	4	4072	5117.9
258.0	656.7	7	4	4084	9053.6
305.0	1797.1	7	4	11642	10686.5
313.0	1136.2	7	4	4166	7961.1
313.9	1307.0	7	4	808	4123.9
322.4	1859.1	7	4	838	11590.3
330.5	1816.1	7	4	15023	11989.5
336.8	1838.4	7	4	866	6826.0
352.8	1826.1	7	4	899	6331.7
361.2	655.8	7	4	11794	10781.2
365.3	1758.1	7	4	912	6354.0
376.0	1765.0	7	4	11849	4703.8
392.5	1717.9	7	4	11909	5627.1
415.9	1750.7	7	4	11915	4979.5
417.3	1783.8	7	4	11936	9246.8
424.1	1218.8	7	4	977	3426.8
448.3	1813.7	7	4	12048	7704.7
455.9	1581.0	7	4	4361	5798.2
484.6	1686.5	7	4	1050	16626.9
493.0	185.3	7	4	4401	6909.4
494.6	907.4	7	4	4403	8383.1
503.0	958.3	7	4	1065	3109.8
509.8	1515.0	7	4	1078	6162.0
510.4	1964.1	7	4	1085	13547.9
526.1	1531.5	7	4	12177	8341.5
542.0	1699.7	7	4	1128	12454.0
543.1	496.8	7	4	6741	5571.3
554.6	1602.3	7	4	10347	10073.0
561.3	692.9	7	4	4485	9089.8
561.5	1320.0	7	4	1168	7502.4
567.1	519.3	7	4	1177	4810.0
573.8	1437.8	7	4	4493	11760.1
575.3	881.2	7	4	1185	10739.6
583.0	418.4	7	4	4514	11487.6
592.5	1625.3	7	4	15212	6034.1
598.4	1122.1	7	4	1223	5056.6
616.4	1507.4	7	4	6766	7408.0
624.0	1562.7	7	4	4564	11201.8
634.6	1559.0	7	4	1276	8487.3
632.9	1585.4	7	4	15226	3757.6
643.4	1621.0	7	4	12337	6584.6
645.0	1767.2	7	4	15236	8482.1
671.4	425.4	7	4	1314	9501.0
692.7	1358.7	7	4	1351	9470.8
707.6	769.7	7	4	1363	9203.7
747.0	1334.1	7	4	1420	9416.2
765.5	117.1	7	4	6811	18205.0
766.4	1342.1	7	4	1458	6011.0
816.8	1916.8	7	4	1543	8204.9
829.0	1775.6	7	4	1553	8559.1
839.7	1311.7	7	4	1587	5719.9
849.2	508.0	7	4	1610	8113.1
858.1	1277.7	7	4	4792	10587.1
865.0	1234.5	7	4	12467	19401.3
874.1	553.3	7	4	1645	4762.6
874.9	1615.2	7	4	1648	7324.6
875.0	1380.9	7	4	1650	8282.2
880.1	1832.6	7	4	6859	10613.2
887.0	1406.2	7	4	6864	6356.0
889.1	1500.0	7	4	1671	4949.2
893.8	1337.1	7	4	1687	6071.5
901.7	1448.1	7	4	4829	11636.5
925.9	1540.9	7	4	1742	3626.1
935.9	1384.3	7	4	12497	3665.4
945.0	1330.5	7	4	1769	5236.4
947.3	1473.2	7	4	12508	7936.7
948.4	1115.7	7	4	1779	6069.6
957.4	1158.5	7	4	1801	6512.2
963.3	1038.1	7	4	12523	4380.5
971.7	1201.0	7	4	4911	6623.0
983.6	1202.9	7	4	247	13088.5
992.0	1033.7	7	4	1887	6199.4
995.4	1381.8	7	4	4934	6637.3
992.1	1510.9	7	4	12559	4433.4
1001.8	922.0	7	4	1906	2577.9
1004.6	1447.9	7	4	12575	4677.2
1005.2	1287.8	7	4	4938	4510.2
1012.6	1360.7	7	4	15306	6919.1
1032.1	1592.4	7	4	12631	5900.0
1057.8	1424.3	7	4	2010	4714.9
1062.3	1371.1	7	4	5017	9583.8
1083.6	1289.9	7	4	12739	6595.1
1088.1	1367.5	7	4	10593	4313.1
1089.5	557.5	7	4	15331	4723.6
1095.1	1510.2	7	4	6981	5481.7
1098.9	1497.2	7	4	2117	3728.1
1113.6	1237.1	7	4	2153	7375.9
1118.9	1589.9	7	4	2158	7876.8
1121.3	1099.4	7	4	2174	6171.2
1126.7	1385.3	7	4	16269	7935.4
1129.8	256.1	7	4	5100	8285.4
1131.1	1198.0	7	4	2186	3326.5
1137.2	867.6	7	4	2211	5091.4
1139.5	2016.2	7	4	15360	7959.1
1172.8	1455.7	7	4	10865	4305.0
1196.2	1386.9	7	4	13191	14636.6
1200.7	1348.7	7	4	13218	6513.4
1211.1	535.1	7	4	10929	9626.0
1220.1	739.8	7	4	7044	5727.1
1228.1	1901.4	7	4	2404	19435.0
1231.4	458.6	7	4	16327	7682.5
1231.7	1923.9	7	4	2410	13449.7
1244.3	1303.8	7	4	13403	7610.3
1254.3	1310.1	7	4	5249	3674.3
1257.7	1809.7	7	4	2456	9399.2
1264.2	504.3	7	4	13472	6754.8
1265.3	1700.8	7	4	2467	6995.2
1279.8	514.1	7	4	2510	7831.0
1282.8	190.9	7	4	5297	6761.2
1303.9	1384.2	7	4	13623	6251.2
1315.1	1218.9	7	4	11121	6480.0
1319.8	1212.1	7	4	2603	3921.5
1345.7	972.2	7	4	2665	6712.4
1351.2	1516.0	7	4	2686	2886.4
1357.3	562.3	7	4	2699	13849.4
1364.6	500.3	7	4	5418	8551.1
1365.3	1163.1	7	4	2718	6792.2
1378.7	1393.8	7	4	13836	6201.8
1382.5	505.3	7	4	15597	12657.9
1398.3	1603.0	7	4	2806	5773.2
1428.1	1369.8	7	4	2864	3513.0
1447.8	1166.1	7	4	2894	5990.0
1452.3	148.6	7	4	14042	10990.7
1460.2	789.8	7	4	2908	7065.4
1463.9	1509.3	7	4	2930	5651.0
1467.2	607.4	7	4	2932	7687.3
1485.2	299.9	7	4	14129	8059.0
1485.6	938.6	7	4	2960	6142.7
1487.0	1134.7	7	4	2964	3251.9
1495.5	1147.7	7	4	14178	6667.0
1496.4	570.3	7	4	5637	6109.4
1500.5	1983.6	7	4	3007	6750.9
1511.6	1781.7	7	4	3000	7561.7
1513.7	1281.8	7	4	11241	7896.2
1523.0	364.2	7	4	14229	6071.9
1525.5	1793.0	7	4	5674	6893.8
1527.7	1770.0	7	4	3061	13739.1
1528.3	913.5	7	4	5682	9045.8
1530.6	1314.3	7	4	15807	5981.5
1534.4	1291.6	7	4	14316	12141.9
1534.2	1399.0	7	4	14329	15445.4
1539.3	284.0	7	4	15835	3203.6
1538.3	1437.3	7	4	14332	6781.8
1548.5	1540.7	7	4	3094	7726.4
1561.0	1195.4	7	4	14456	8966.8
1575.6	1339.6	7	4	450	12477.9
1589.0	1221.9	7	4	14530	8724.6
1596.9	487.5	7	4	3181	8171.4
1597.7	1137.1	7	4	5805	4590.8
1605.6	1880.1	7	4	5812	8981.5
1609.0	1232.5	7	4	14574	5082.9
1615.9	1418.4	7	4	3223	4355.6
1625.6	622.2	7	4	3234	5391.3
1636.8	300.7	7	4	15974	10614.0
1635.2	1350.9	7	4	14663	2336.3
1647.5	599.6	7	4	3267	13262.0
1648.5	1840.1	7	4	14683	9340.3
1654.4	1911.9	7	4	5897	7859.0
1672.7	1544.1	7	4	3304	2036.2
1686.0	1309.4	7	4	14739	9494.7
1697.5	1284.6	7	4	11365	3029.1
1711.9	1247.4	7	4	3333	8815.9
1718.9	1787.3	7	4	5981	6076.0
1753.6	953.7	7	4	3381	6190.0
1764.2	1646.1	7	4	16029	6506.8
1769.6	802.1	7	4	3397	8675.2
1772.8	827.5	7	4	7345	16235.2
1790.6	1765.5	7	4	3423	19840.9
1808.5	1175.3	7	4	6079	5752.7
1817.7	989.4	7	4	3453	9353.6
1818.7	768.5	7	4	6094	10392.8
1820.1	1497.9	7	4	3457	12552.9
1877.4	1163.9	7	4	6177	13396.4
1893.4	1906.3	7	4	6199	9920.0
1943.1	1591.4	7	4	6301	12156.6
1986.8	102.8	7	4	3640	11707.8
2026.8	1267.8	7	4	6449	14465.7
2028.9	1907.4	7	4	6446	9331.1
9.6	1066.9	7	4	3702	2184.1
11.2	1348.6	7	4	3705	4441.0
13.0	614.1	7	4	6500	4832.8
13.3	1389.1	7	4	513	6263.6
17.9	680.7	7	4	14884	4857.6
19.8	643.0	7	4	3715	5133.4
24.5	658.6	7	4	3718	7035.7
24.9	428.4	7	4	3725	6504.2
40.0	624.1	7	4	3743	3538.2
45.0	615.9	7	4	3741	8607.6
43.8	344.2	7	4	3742	6373.7
48.0	664.7	7	4	11387	3995.6
50.4	244.8	7	4	3757	6715.1
49.7	1561.3	7	4	3747	6943.3
52.5	702.7	7	4	14901	4318.8
53.3	1759.8	7	4	3760	9224.2
53.5	1325.6	7	4	6521	6808.5
54.3	1543.9	7	4	3761	5975.5
59.1	685.7	7	4	3766	8792.7
60.0	1715.1	7	4	3762	3598.1
65.1	680.3	7	4	3773	2725.9
68.1	179.1	7	4	3774	7804.8
70.6	1714.5	7	4	11403	6469.1
73.2	240.6	7	4	557	9515.0
72.0	276.5	7	4	3780	3460.5
72.3	1028.5	7	4	554	8111.4
74.8	154.3	7	4	3779	5123.1
77.2	234.3	7	4	3786	3295.3
78.6	830.5	7	4	560	12061.4
79.3	695.2	7	4	3803	3860.0
85.5	642.4	7	4	11412	3924.8
87.5	1021.3	7	4	572	2886.1
87.1	619.2	7	4	3809	4474.3
87.3	649.2	7	4	11412	2323.8
90.3	375.7	7	4	3807	3152.8
93.1	596.8	7	4	574	3491.7
95.7	521.0	7	4	570	2880.8
97.7	1706.9	7	4	10249	6356.5
97.6	1938.3	7	4	580	11821.4
99.1	1378.5	7	4	582	4342.8
101.5	1013.8	7	4	579	5860.5
102.9	1228.9	7	4	3823	6414.1
106.7	552.3	7	4	7544	4394.4
107.0	1023.8	7	4	3828	5143.9
106.1	1352.3	7	4	593	4179.0
110.2	1962.9	7	4	3839	6471.5
110.9	738.6	7	4	594	5158.2
111.8	873.8	7	4	6562	4688.5
111.2	1676.4	7	4	589	2398.8
115.1	1662.5	7	4	3848	6956.8
116.3	1385.3	7	4	599	4020.3
117.8	243.8	7	4	3856	6653.0
119.7	724.5	7	4	3862	3924.7
120.0	1185.7	7	4	3863	4028.7
122.6	624.2	7	4	11421	4132.9
123.9	1360.6	7	4	6573	4643.8
126.3	666.1	7	4	6569	6747.3
126.9	534.4	7	4	612	5834.1
130.8	1184.3	7	4	608	8620.1
141.1	1818.0	7	4	3894	3365.6
143.7	745.2	7	4	6579	3838.9
149.2	1978.0	7	4	3903	4443.6
152.8	1161.4	7	4	3904	5596.6
154.5	1679.1	7	4	14933	10076.5
161.3	1589.6	7	4	645	3913.6
164.3	658.3	7	4	11430	7098.4
163.4	892.0	7	4	3926	5265.8
172.0	574.4	7	4	3935	3755.2
171.6	559.0	7	4	14939	6639.3
172.9	950.2	7	4	654	4736.1
172.9	1802.9	7	4	664	5082.3
174.3	1169.4	7	4	11433	12395.6
174.1	1836.0	7	4	3931	6103.1
177.3	1115.5	7	4	667	6300.8
177.3	1563.2	7	4	3942	2516.9
177.8	372.8	7	4	665	5252.3
178.7	974.7	7	4	10254	4275.2
181.1	1046.2	7	4	3952	6177.8
178.6	1059.3	7	4	3945	2770.8
180.4	1514.2	7	4	6591	7697.1
181.5	779.0	7	4	675	5421.0
182.7	368.6	7	4	665	2052.7
184.0	518.3	7	4	6593	4790.9
182.3	1141.1	7	4	661	3239.2
183.9	1498.2	7	4	679	4700.7
188.8	1529.0	7	4	3959	4040.0
191.2	492.5	7	4	3961	2130.2
191.5	501.0	7	4	3969	5082.8
191.2	1025.9	7	4	6594	6010.9
193.1	310.5	7	4	3979	3862.7
193.0	878.0	7	4	3962	2414.3
195.2	1990.6	7	4	3981	6470.1
198.5	1098.0	7	4	689	5793.9
203.3	141.2	7	4	700	10140.1
203.9	316.9	7	4	11461	6795.9
203.9	929.5	7	4	701	4542.4
202.6	1526.9	7	4	695	4853.1
205.3	1457.6	7	4	702	4179.7
209.6	1994.6	7	4	3993	3533.9
210.8	322.2	7	4	3998	3608.4
214.3	1035.2	7	4	4010	4984.5
214.3	147.8	7	4	6609	4649.4
214.1	825.3	7	4	11464	5008.7
215.9	1550.7	7	4	3997	3454.3
215.3	100.2	7	4	4006	4073.4
216.7	1583.5	7	4	715	6489.6
218.8	316.5	7	4	11462	6550.1
219.0	659.3	7	4	4001	10217.2
223.1	1335.1	7	4	6613	6343.0
224.4	1784.1	7	4	4019	4187.9
226.3	687.0	7	4	4024	5956.6
226.4	33.5	7	4	4020	7492.8
227.0	583.6	7	4	14948	2767.7
231.4	1011.4	7	4	719	4958.6
231.6	1575.6	7	4	4037	4312.2
233.5	454.6	7	4	725	8694.0
235.1	610.0	7	4	11489	6731.8
235.2	1810.4	7	4	4054	3673.9
237.0	1797.6	7	4	11492	3578.0
238.0	290.4	7	4	6619	3648.4
238.0	912.9	7	4	718	8577.8
240.6	1590.7	7	4	4064	6998.2
247.3	194.8	7	4	6625	2572.4
249.5	315.6	7	4	4065	2838.9
247.8	700.9	7	4	11509	3115.6
249.4	1772.5	7	4	11484	3472.1
257.5	587.1	7	4	745	3649.0
257.5	1714.5	7	4	4088	3843.9
258.6	196.0	7	4	4075	4298.3
258.0	640.7	7	4	4080	2926.3
258.6	1629.4	7	4	4074	4741.7
260.0	1757.5	7	4	11523	3577.3
262.8	471.5	7	4	6636	5266.5
265.0	585.1	7	4	760	2601.7
264.9	556.6	7	4	6638	4806.7
267.1	908.4	7	4	762	3248.9
267.7	581.0	7	4	760	4264.5
267.9	684.4	7	4	14969	3487.6
270.4	1858.2	7	4	769	4561.8
271.7	114.2	7	4	4109	7224.9
271.5	454.1	7	4	4101	4584.2
274.6	1298.4	7	4	774	5434.7
275.4	1804.5	7	4	11550	6622.2
276.4	1832.2	7	4	14974	5876.3
276.7	684.2	7	4	4110	4887.4
275.9	1916.0	7	4	4116	4603.7
278.3	1283.6	7	4	11571	8014.1
278.2	652.0	7	4	11558	4876.6
278.3	695.8	7	4	16145	5866.3
278.0	627.3	7	4	4117	7998.8
280.2	1516.7	7	4	4113	6765.1
282.3	1741.7	7	4	14978	7681.0
282.2	1795.1	7	4	11575	3474.2
283.2	877.4	7	4	778	7679.2
283.5	517.5	7	4	781	5316.2
283.9	1858.0	7	4	11577	7171.5
285.2	1550.1	7	4	787	3827.8
285.1	1631.6	7	4	783	3435.0
285.8	1782.8	7	4	11568	4365.8
288.3	1532.7	7	4	780	7055.1
289.2	83.7	7	4	4132	5246.0
289.4	1831.9	7	4	16142	5821.2
288.6	1839.4	7	4	16142	3369.3
293.2	532.8	7	4	11613	4526.8
294.0	1498.5	7	4	4134	4526.0
293.6	1796.9	7	4	11607	4276.0
295.8	1165.5	7	4	793	3015.9
296.9	1784.0	7	4	11628	3472.0
296.2	1854.3	7	4	11578	7264.0
297.1	430.2	7	4	4143	4462.8
298.2	1706.1	7	4	11611	6618.1
298.0	1880.7	7	4	11638	3081.8
300.0	630.7	7	4	4148	5667.2
299.7	1738.2	7	4	11619	3319.6
300.7	878.1	7	4	801	8063.8
302.0	472.8	7	4	797	2394.5
302.0	1759.7	7	4	802	4718.2
301.4	1909.9	7	4	4147	10759.6
303.1	673.1	7	4	11631	6557.7
302.9	1463.1	7	4	809	4797.4
303.0	1832.9	7	4	11616	8394.0
304.1	693.9	7	4	4149	1844.4
307.0	1743.1	7	4	11622	12226.4
306.7	1851.8	7	4	11646	8576.2
307.2	1844.6	7	4	11646	4043.2
307.9	1923.3	7	4	15005	3989.0
309.7	1472.5	7	4	4162	2767.9
310.4	1822.2	7	4	11664	4241.8
312.2	1778.9	7	4	10285	5135.3
313.0	1909.1	7	4	816	4926.6
314.3	584.7	7	4	11668	3070.0
315.1	1677.2	7	4	4165	3119.8
316.6	1801.9	7	4	11698	7186.4
318.5	416.2	7	4	822	3613.3
320.0	1746.0	7	4	825	2670.2
320.4	1759.9	7	4	821	4535.2
323.7	2037.6	7	4	4185	4302.0
324.1	418.9	7	4	11710	3272.5
323.9	1701.5	7	4	11678	2986.9
323.0	1928.6	7	4	6651	4049.8
328.0	463.2	7	4	4191	6315.8
327.2	726.1	7	4	4186	3965.1
328.8	1661.5	7	4	4198	5970.6
328.6	1759.1	7	4	11648	3568.3
329.7	837.5	7	4	844	4124.1
330.1	1372.2	7	4	851	7686.9
329.6	1839.9	7	4	11705	6805.2
331.1	1859.9	7	4	854	2729.4
332.9	570.1	7	4	4200	4350.5
333.5	1872.3	7	4	4210	4780.5
333.9	514.5	7	4	11715	1559.1
336.4	586.0	7	4	11760	10673.9
336.1	471.7	7	4	11743	6240.4
336.4	902.8	7	4	4208	4021.2
335.7	1728.2	7	4	11754	3735.8
338.7	1875.1	7	4	4210	4042.9
341.4	1924.1	7	4	4205	5689.6
342.1	1340.3	7	4	857	2644.3
344.0	778.2	7	4	4212	9206.1
345.0	501.2	7	4	11765	2868.4
344.1	1201.6	7	4	4204	4253.5
346.2	76.6	7	4	871	5029.0
346.7	1907.5	7	4	4225	2994.8
347.5	841.7	7	4	4223	1799.7
350.2	1434.0	7	4	884	6111.3
350.9	731.8	7	4	881	2145.6
352.0	629.8	7	4	11780	8430.4
355.2	446.1	7	4	4233	8613.3
353.2	1753.1	7	4	903	6704.7
356.4	1356.3	7	4	4232	5744.2
358.2	415.1	7	4	905	5090.6
358.0	1727.5	7	4	11815	3828.7
359.0	11.7	7	4	6673	10822.9
359.0	1072.8	7	4	906	8365.2
361.3	1743.8	7	4	902	3992.8
361.2	686.7	7	4	11797	6009.9
362.8	488.6	7	4	4243	7719.4
366.1	1717.3	7	4	11842	4582.3
368.0	1905.9	7	4	4257	13544.5
369.5	710.4	7	4	11830	4121.3
371.0	1661.8	7	4	11838	2204.3
372.1	1711.1	7	4	4267	3515.0
373.5	1186.7	7	4	921	6106.8
374.3	638.6	7	4	11859	6395.8
376.7	130.5	7	4	4270	5495.5
376.1	1947.7	7	4	4263	4597.0
377.1	41.0	7	4	916	4461.1
377.4	491.0	7	4	11828	2934.9
377.6	725.3	7	4	915	8310.4
378.4	1835.3	7	4	11821	7508.1
380.3	736.8	7	4	928	3952.7
381.5	352.5	7	4	927	7106.2
382.3	1772.8	7	4	11875	4577.4
383.4	1879.9	7	4	938	6891.2
386.2	157.9	7	4	6686	4742.8
386.8	225.2	7	4	4278	4612.1
387.0	374.3	7	4	6688	6751.2
390.1	758.2	7	4	4294	2740.7
390.0	1669.7	7	4	11885	7707.3
399.1	2027.8	7	4	6692	7504.0
400.9	432.5	7	4	951	6965.5
404.3	308.3	7	4	4298	7192.1
404.4	418.1	7	4	16553	2115.3
407.1	1749.2	7	4	957	3306.7
407.1	1993.5	7	4	4313	6308.7
408.9	437.1	7	4	6696	1963.3
412.0	652.5	7	4	967	4008.2
413.8	1658.3	7	4	4322	7138.0
413.4	1962.8	7	4	4316	6573.5
419.6	1800.4	7	4	16563	3103.3
420.6	1969.3	7	4	4333	5197.6
423.8	1661.3	7	4	4332	4210.1
424.2	1847.8	7	4	979	7025.5
427.0	665.5	7	4	987	3555.7
428.0	1253.1	7	4	981	10066.4
425.4	1686.9	7	4	12001	3386.9
429.7	1265.1	7	4	981	3999.6
431.0	1658.3	7	4	12017	11456.9
437.0	189.3	7	4	4337	3640.2
437.5	1506.5	7	4	4346	6208.2
437.1	1823.8	7	4	11990	9319.3
442.6	1780.0	7	4	15090	6004.6
446.4	1634.0	7	4	12040	5867.2
453.8	399.7	7	4	1013	5706.5
452.8	1622.7	7	4	12041	2753.1
454.3	1777.2	7	4	12061	2585.3
456.9	443.8	7	4	1012	4533.7
457.3	1136.1	7	4	1009	3580.0
458.5	60.5	7	4	6711	5712.1
457.8	1123.6	7	4	1023	8080.3
459.7	424.3	7	4	1014	4902.0
460.0	1632.0	7	4	15105	4972.4
462.2	1734.7	7	4	11950	2697.0
464.9	1381.1	7	4	4366	4389.7
465.4	1853.0	7	4	1031	3804.8
467.1	752.7	7	4	1029	7097.4
470.8	1788.8	7	4	15116	6826.4
469.8	1857.0	7	4	1031	8799.5
471.2	1673.7	7	4	6717	7257.7
474.3	1601.9	7	4	12090	6397.5
475.6	1192.6	7	4	6719	3733.0
478.3	1629.1	7	4	12103	1712.9
479.2	1867.9	7	4	4381	5749.4
483.0	1771.2	7	4	12112	18571.4
486.9	1527.0	7	4	4388	3583.9
487.5	915.5	7	4	1054	4986.2
487.4	1850.2	7	4	4383	3119.0
487.4	1352.5	7	4	1056	3694.4
487.1	1673.0	7	4	15129	9601.1
490.7	1780.9	7	4	12123	8467.8
491.2	1862.5	7	4	4389	10900.2
495.0	1834.1	7	4	4405	7103.8
494.6	1196.3	7	4	7639	9603.5
499.4	76.3	7	4	4391	5884.9
506.0	112.6	7	4	4419	4477.4
505.5	1889.3	7	4	1084	3919.3
507.8	1733.7	7	4	12149	3941.5
512.8	1749.4	7	4	12153	3839.3
516.5	1413.5	7	4	4431	6508.9
517.7	83.6	7	4	1100	4333.1
519.1	1617.8	7	4	1095	5339.7
521.5	1650.5	7	4	15148	1831.4
524.4	498.1	7	4	1114	6521.0
524.7	1762.7	7	4	12183	4522.2
526.1	334.8	7	4	1097	4526.1
526.2	710.0	7	4	4439	3258.6
526.9	993.1	7	4	1103	6430.9
527.3	1699.9	7	4	12173	2815.0
529.0	22.3	7	4	4444	7346.7
530.0	1794.7	7	4	4436	5752.5
528.5	1833.3	7	4	4441	6481.8
530.5	1727.1	7	4	12186	3978.6
529.7	1773.2	7	4	15158	3211.7
530.0	1822.2	7	4	4445	4700.1
530.7	101.7	7	4	1118	3916.0
532.0	1592.8	7	4	12202	6800.5
536.2	1000.6	7	4	1120	4856.7
540.3	1557.2	7	4	15163	5231.6
539.4	1508.2	7	4	4450	3146.1
541.6	1682.1	7	4	1122	3044.9
542.0	1973.9	7	4	4454	4064.3
542.7	1055.5	7	4	1132	2888.1
549.5	357.3	7	4	12219	2692.2
550.7	508.8	7	4	4453	5480.0
552.6	406.3	7	4	4464	12297.8
554.3	1711.2	7	4	15167	6994.1
556.4	322.6	7	4	4466	3551.4
559.0	1219.3	7	4	1158	5850.9
562.4	1598.1	7	4	1172	2680.5
562.4	1725.5	7	4	10369	7149.0
566.4	1743.0	7	4	15176	7415.8
569.8	2002.4	7	4	4495	7996.5
570.1	1675.2	7	4	12241	4526.5
571.2	138.3	7	4	4500	4154.3
572.9	1571.8	7	4	12237	5423.2
571.5	1550.5	7	4	1178	2003.8
573.6	1905.2	7	4	4504	4220.6
574.9	873.1	7	4	1185	6379.1
578.4	891.0	7	4	4511	5087.3
580.9	347.9	7	4	4512	2911.3
582.5	1093.5	7	4	1198	4192.7
585.8	1728.2	7	4	4515	8492.8
588.1	361.5	7	4	4530	4562.5
589.1	339.2	7	4	1216	4345.9
592.0	1029.3	7	4	4517	5461.3
594.0	1676.1	7	4	15214	5197.9
595.0	1713.0	7	4	1225	10893.0
595.8	826.8	7	4	1221	2437.1
595.4	863.7	7	4	1214	7017.0
598.8	680.2	7	4	4542	6244.9
605.1	1620.2	7	4	12276	4760.0
605.3	1859.0	7	4	4551	4921.5
608.3	1019.7	7	4	1238	4117.0
609.8	1784.5	7	4	12254	3430.0
611.0	134.8	7	4	1234	7092.6
612.7	1504.3	7	4	6766	3411.3
619.3	1790.1	7	4	4562	5023.7
619.4	1649.4	7	4	12286	4948.0
621.0	1765.7	7	4	1256	2405.7
622.9	1008.6	7	4	7686	5987.5
622.4	1731.1	7	4	15223	4326.2
627.4	1414.8	7	4	1263	1876.1
631.0	419.4	7	4	6769	4763.4
633.9	1703.7	7	4	12326	7729.7
637.9	1625.0	7	4	12336	8900.9
637.8	449.2	7	4	6772	4168.5
638.8	1571.4	7	4	12333	3965.8
639.1	1696.3	7	4	12325	5513.7
646.0	1431.7	7	4	1286	4416.2
647.9	1574.6	7	4	12332	5306.6
649.0	1557.6	7	4	12328	3207.8
654.0	1673.0	7	4	1298	4977.4
658.8	837.9	7	4	1300	4178.2
666.5	466.9	7	4	4597	9111.4
665.9	819.2	7	4	1310	5408.4
667.8	1113.8	7	4	6786	4771.3
669.1	1605.4	7	4	15243	2475.6
671.2	1751.4	7	4	15246	3923.8
672.5	450.0	7	4	1322	4364.4
672.0	1761.4	7	4	1319	4446.4
673.6	1058.9	7	4	1330	3886.7
677.1	1584.5	7	4	12380	3000.9
678.0	1305.1	7	4	4612	4626.0
685.1	152.3	7	4	4613	4319.1
686.6	1978.7	7	4	4617	5381.0
687.8	1733.3	7	4	1341	3555.3
691.0	1921.0	7	4	1345	5121.3
689.1	1990.5	7	4	4623	4714.9
689.9	1059.4	7	4	12394	7175.7
697.9	1378.4	7	4	1350	4755.6
704.0	25.8	7	4	4631	4949.6
706.1	1999.0	7	4	4638	5688.1
707.8	1672.1	7	4	1375	6446.8
710.1	993.1	7	4	4634	5636.2
713.4	1697.2	7	4	16240	5788.8
716.0	1702.5	7	4	12406	2636.4
718.3	968.1	7	4	6798	5673.1
725.2	1381.2	7	4	1393	3042.9
731.8	334.3	7	4	150	2668.9
732.4	1676.9	7	4	4661	6914.4
733.7	1589.4	7	4	6803	4058.9
742.1	1949.5	7	4	4670	4541.7
748.9	1590.0	7	4	1414	7279.6
749.1	1725.0	7	4	4673	3241.6
750.3	1971.0	7	4	4676	9732.7
752.1	1991.1	7	4	1425	5713.5
753.7	1957.6	7	4	4682	4592.5
754.4	906.9	7	4	4684	2463.9
757.0	1938.0	7	4	4683	1438.4
756.2	1950.0	7	4	1437	7952.7
760.3	154.1	7	4	4685	5495.8
760.0	1640.6	7	4	12428	5650.7
765.1	1976.7	7	4	12430	4598.9
767.1	817.9	7	4	4689	11160.4
766.4	1955.2	7	4	4694	4066.9
769.1	91.0	7	4	4697	4540.7
769.1	2018.0	7	4	4711	3630.9
770.6	921.2	7	4	4696	2641.1
770.3	1658.0	7	4	12432	6503.6
771.6	1252.9	7	4	1470	3185.1
772.2	1282.5	7	4	1472	2952.6
773.2	1480.7	7	4	6817	3286.3
774.8	1722.4	7	4	1478	3659.6
774.6	2008.1	7	4	10413	7167.8
778.0	1974.4	7	4	4717	3196.8
779.3	648.6	7	4	1476	5697.1
782.7	129.1	7	4	4713	12283.0
785.8	135.8	7	4	4722	3664.5
788.5	1547.1	7	4	6828	10073.1
791.9	73.3	7	4	1503	3032.1
794.0	1325.9	7	4	4731	4511.2
796.5	280.4	7	4	1512	3387.2
799.5	1179.8	7	4	10415	5463.0
799.6	1294.9	7	4	12445	6193.0
800.1	1610.2	7	4	1507	5570.1
800.4	2040.4	7	4	4741	9905.0
807.8	1703.9	7	4	1517	7305.7
815.1	1343.8	7	4	4750	12727.1
821.6	1282.1	7	4	12450	2611.7
825.2	1216.6	7	4	1556	7127.9
825.6	1614.5	7	4	1560	5173.5
826.0	1630.8	7	4	4760	2827.8
831.2	1296.1	7	4	1563	4788.0
830.8	1086.4	7	4	1566	2296.3
831.9	68.7	7	4	6843	8546.3
831.8	416.8	7	4	6846	6407.0
831.8	1758.9	7	4	4769	5734.6
833.6	1188.7	7	4	12452	10712.2
835.8	1306.0	7	4	1586	3871.6
836.6	431.3	7	4	183	1972.6
836.8	614.5	7	4	12462	6713.6
838.9	1933.0	7	4	4764	4929.4
839.4	754.6	7	4	4773	11225.8
842.1	929.5	7	4	1593	4565.0
842.5	579.5	7	4	1588	5791.6
844.8	444.1	7	4	1595	4186.7
847.8	1202.7	7	4	191	4880.7
849.4	1938.2	7	4	4777	3039.6
854.7	83.2	7	4	4783	13259.3
856.8	1726.3	7	4	1616	6190.6
856.4	1733.6	7	4	1616	2353.4
862.6	556.3	7	4	12469	1797.4
863.1	1327.2	7	4	1642	4276.7
863.7	1562.1	7	4	1627	2329.9
863.4	1823.1	7	4	6854	8422.6
865.8	1878.0	7	4	1643	1096.3
868.8	316.8	7	4	6855	3818.7
868.9	1611.8	7	4	1631	4159.3
870.6	1196.6	7	4	10440	2998.2
874.3	1599.2	7	4	1644	1779.3
876.0	1897.8	7	4	4806	4982.9
876.7	1775.7	7	4	4803	4541.1
877.5	1294.2	7	4	4809	4562.2
880.2	558.4	7	4	1645	5867.7
884.5	1470.6	7	4	1660	9849.1
886.4	1604.5	7	4	4813	5685.6
889.9	1207.0	7	4	6865	7595.9
890.3	553.3	7	4	1675	4790.3
892.3	1368.1	7	4	6870	3032.8
892.5	1931.2	7	4	15276	4544.6
900.8	288.3	7	4	1689	4972.2
899.8	1091.0	7	4	4832	5204.9
907.6	1605.5	7	4	1705	3635.6
908.4	1386.8	7	4	1711	3744.9
908.6	1290.0	7	4	6873	5197.7
918.1	1337.6	7	4	6875	4610.9
921.2	1122.5	7	4	1724	3738.1
922.5	1592.9	7	4	4858	8510.7
926.4	1099.1	7	4	1733	6326.8
929.6	1393.1	7	4	12499	3752.4
930.0	1437.2	7	4	4865	4281.9
931.1	1522.0	7	4	4872	4631.4
931.9	1482.7	7	4	6882	7022.2
932.4	144.0	7	4	6883	3461.5
932.1	1039.3	7	4	1749	1545.9
931.5	1233.8	7	4	4868	5385.6
939.8	1142.8	7	4	6890	5032.1
940.8	1547.4	7	4	4883	6281.8
942.4	167.8	7	4	4885	7207.9
948.0	1255.0	7	4	1781	6937.2
949.1	11.6	7	4	1771	2519.6
949.2	1050.5	7	4	1772	8119.2
955.1	1316.3	7	4	1793	2470.0
954.5	1493.5	7	4	1783	2550.0
957.8	1365.9	7	4	6897	7209.8
956.8	1443.0	7	4	15287	5282.8
960.8	793.4	7	4	1810	17745.2
962.5	164.2	7	4	4901	2893.6
965.1	1924.1	7	4	1818	5663.4
964.7	1281.0	7	4	6904	4130.2
965.0	839.6	7	4	4904	3674.7
965.6	1176.7	7	4	1808	3915.2
968.3	1031.1	7	4	4905	6742.0
966.8	1331.1	7	4	15291	6474.7
969.8	1125.9	7	4	6907	3449.8
972.5	711.9	7	4	1841	5181.6
972.4	850.9	7	4	1830	4145.4
971.0	1361.2	7	4	4912	2459.6
972.7	1562.1	7	4	1837	2408.2
974.6	837.3	7	4	1838	5200.8
974.1	1287.5	7	4	1832	5340.9
978.0	1297.6	7	4	1825	9446.0
978.3	860.0	7	4	1852	7054.0
979.4	1211.3	7	4	4911	2696.3
980.1	1163.3	7	4	4920	8217.3
982.2	1325.5	7	4	1854	2604.2
982.5	1572.0	7	4	1850	4512.7
982.9	1596.1	7	4	15296	4390.1
982.1	1870.3	7	4	4917	7602.3
985.0	1253.4	7	4	4916	5525.7
984.2	1374.3	7	4	4924	3193.5
986.0	1479.0	7	4	10475	3053.4
991.3	1247.1	7	4	4931	4167.5
993.2	1447.0	7	4	10478	1885.6
994.3	1520.7	7	4	12564	2973.4
995.8	1306.4	7	4	6921	5697.8
995.6	1563.0	7	4	12563	2708.7
996.6	1458.8	7	4	12557	4611.5
998.8	1425.8	7	4	1900	2576.5
1001.0	1574.3	7	4	4939	7917.0
1003.8	1651.2	7	4	1901	3754.6
1006.3	1630.6	7	4	1913	7660.2
1008.2	1402.9	7	4	15304	2818.2
1014.5	1272.6	7	4	1926	5131.4
1016.8	1215.3	7	4	10493	2025.7
1016.4	1479.6	7	4	1934	5585.0
1016.6	1540.7	7	4	4962	2496.4
1019.0	1331.2	7	4	1941	4220.0
1023.2	2026.4	7	4	6937	4086.1
1031.2	2016.9	7	4	4974	11667.1
1032.0	783.5	7	4	1954	3237.7
1036.5	1463.9	7	4	4980	3028.0
1036.5	1483.8	7	4	1959	2700.3
1035.7	1577.3	7	4	12639	6253.8
1038.5	1116.5	7	4	12628	3917.5
1040.8	1429.7	7	4	15311	4112.4
1042.0	1189.3	7	4	4984	3376.2
1043.5	1368.1	7	4	1985	2307.7
1044.0	1613.0	7	4	1966	3059.4
1048.6	1095.7	7	4	277	8585.8
1048.6	1108.6	7	4	4992	1905.9
1052.0	1457.3	7	4	4999	8319.1
1053.9	797.0	7	4	4998	11214.2
1052.9	1235.6	7	4	10544	9317.3
1052.5	1516.0	7	4	5001	5556.2
1054.2	264.7	7	4	1972	5666.6
1056.7	1382.0	7	4	2005	5122.3
1055.5	1536.0	7	4	12668	6963.9
1056.4	1226.2	7	4	10516	4794.3
1058.1	506.2	7	4	5006	4346.4
1058.3	1521.6	7	4	2001	2801.2
1061.2	1255.5	7	4	12662	3918.4
1061.7	1087.2	7	4	5003	2446.7
1061.7	1158.3	7	4	5016	2834.4
1062.5	1361.2	7	4	6961	4252.0
1064.5	1182.6	7	4	12674	3212.7
1066.6	281.5	7	4	5013	5601.6
1069.9	1293.9	7	4	6964	7498.7
1071.0	1228.9	7	4	2056	3629.1
1071.7	1467.9	7	4	5024	3638.5
1073.8	1500.0	7	4	5025	4003.6
1078.1	1229.5	7	4	2056	2128.4
1077.8	552.3	7	4	2060	3209.6
1078.6	1180.1	7	4	10571	2847.2
1080.0	1082.9	7	4	2057	5279.4
1082.2	542.7	7	4	2060	5218.0
1083.4	1381.6	7	4	16258	4330.1
1084.2	1940.4	7	4	2067	6282.1
1085.6	249.8	7	4	15323	4696.4
1086.5	568.6	7	4	2099	4416.5
1085.6	1564.0	7	4	289	3344.2
1092.0	921.5	7	4	5048	4493.8
1090.3	1529.1	7	4	6973	3579.7
1097.9	1486.1	7	4	5062	8197.4
1101.4	160.4	7	4	6990	5241.7
1101.1	258.6	7	4	6987	7702.0
1100.9	1149.8	7	4	12819	2824.2
1102.6	1170.0	7	4	6989	7209.7
1106.6	133.1	7	4	5080	5053.8
1107.1	1863.0	7	4	2111	2007.7
1109.0	315.6	7	4	2120	2593.6
1107.3	1427.3	7	4	2147	13544.9
1108.5	1224.1	7	4	12796	5066.4
1110.6	1374.4	7	4	10590	4133.5
1109.9	1616.2	7	4	304	5117.9
1116.1	471.9	7	4	5092	12599.1
1117.6	448.9	7	4	5098	4125.7
1119.2	497.8	7	4	15346	2829.9
1118.9	1398.9	7	4	10671	4758.5
1122.1	1130.8	7	4	12867	2812.1
1123.0	1344.4	7	4	12869	8241.0
1122.7	1500.1	7	4	2154	4216.3
1123.8	470.0	7	4	5092	6570.0
1123.9	1525.8	7	4	5106	6336.7
1124.5	1595.8	7	4	5110	5342.2
1126.7	482.8	7	4	2182	1563.7
1125.9	1506.4	7	4	12904	1594.4
1128.7	337.0	7	4	2176	1567.2
1127.8	1551.0	7	4	7001	7619.3
1130.1	1310.1	7	4	2192	2311.5
1129.9	512.9	7	4	12852	2586.7
1130.4	159.6	7	4	5108	2550.2
1131.0	427.7	7	4	7006	5354.1
1132.9	1398.8	7	4	12913	3973.2
1133.6	1511.9	7	4	12910	2207.6
1134.1	1914.7	7	4	5116	8905.2
1136.0	1582.0	7	4	2194	5185.7
1137.2	1469.9	7	4	12932	7922.5
1139.3	1434.8	7	4	10694	4313.1
1140.7	688.5	7	4	2210	4496.0
1141.4	1252.9	7	4	2213	3821.7
1141.9	304.1	7	4	5130	6583.8
1143.1	532.2	7	4	12941	4298.5
1143.4	641.6	7	4	7009	6611.7
1143.4	1549.2	7	4	2227	3218.6
1143.4	1560.3	7	4	5133	4058.4
1145.6	458.4	7	4	5139	6847.6
1145.7	442.6	7	4	5123	4546.4
1146.8	664.7	7	4	2234	2477.7
1147.2	1889.0	7	4	5136	8353.7
1149.4	888.2	7	4	2206	2917.7
1150.2	1286.2	7	4	12956	3773.0
1150.4	1203.9	7	4	10818	2682.8
1151.4	1394.9	7	4	10775	10790.1
1152.3	1215.0	7	4	2224	6962.8
1152.5	1382.7	7	4	5142	6193.2
1152.3	1170.9	7	4	12975	4670.1
1153.3	1251.4	7	4	5140	3226.3
1154.1	1506.0	7	4	12943	1621.6
1154.9	239.9	7	4	2238	3386.4
1156.1	421.0	7	4	2241	14897.6
1157.2	572.6	7	4	16287	3896.8
1157.8	1679.1	7	4	5143	4917.3
1159.3	392.5	7	4	5147	2668.8
1158.3	802.6	7	4	2248	2997.5
1160.0	1374.4	7	4	2243	1311.5
1161.5	518.8	7	4	13015	3070.1
1161.7	614.6	7	4	5153	2699.4
1161.7	2028.3	7	4	5150	7860.4
1163.9	794.9	7	4	2255	3725.0
1164.4	1382.3	7	4	2267	1746.5
1164.3	1906.7	7	4	5154	7739.7
1165.2	1346.4	7	4	15381	4622.3
1165.6	1097.4	7	4	2270	4720.1
1166.7	1307.3	7	4	7021	2489.9
1170.1	408.1	7	4	7023	4720.5
1170.6	1905.5	7	4	5160	6760.5
1172.4	590.7	7	4	5159	3061.0
1174.8	1255.3	7	4	15413	2994.5
1176.7	1206.2	7	4	13113	9873.2
1178.9	579.5	7	4	2293	3739.7
1178.9	290.5	7	4	5167	4054.1
1178.3	829.0	7	4	2289	4861.7
1179.9	1171.0	7	4	15401	3960.3
1180.3	1222.3	7	4	16668	8497.2
1182.5	1434.9	7	4	16297	5780.5
1183.8	476.9	7	4	15416	10160.1
1186.4	1203.3	7	4	5177	4097.3
1186.1	1113.6	7	4	10873	5223.1
1188.5	604.1	7	4	2312	8667.0
1189.1	1244.6	7	4	15434	7343.1
1191.4	401.6	7	4	5174	3279.2
1190.6	1580.6	7	4	5185	8739.1
1194.9	1110.2	7	4	13168	3789.6
1194.5	1523.9	7	4	13199	3307.7
1195.7	304.0	7	4	2329	3889.3
1195.7	1920.1	7	4	5186	13820.6
1197.9	408.3	7	4	2335	6374.7
1196.6	1273.4	7	4	15443	5610.7
1197.9	1330.9	7	4	13214	2917.0
1199.4	228.4	7	4	7037	4613.3
1198.5	525.6	7	4	13149	3844.5
1200.0	1324.0	7	4	13214	2453.6
1200.6	213.4	7	4	5192	3275.4
1202.8	1508.9	7	4	15464	5144.4
1207.6	1119.7	7	4	5197	4324.1
1210.0	1540.0	7	4	2362	2902.6
1211.1	1324.4	7	4	13250	2567.2
1213.6	443.9	7	4	2373	6152.2
1213.6	619.8	7	4	7041	15279.8
1215.0	1273.9	7	4	5213	10945.8
1216.3	913.1	7	4	5217	2816.2
1215.7	1400.5	7	4	10969	15088.7
1218.4	1145.6	7	4	5214	6031.6
1219.3	746.8	7	4	13261	3592.5
1220.0	1475.9	7	4	13316	5323.7
1224.1	1244.1	7	4	2402	4179.3
1225.7	1281.6	7	4	5221	2170.4
1224.6	1342.9	7	4	2397	3501.3
1228.1	535.0	7	4	13310	6468.4
1228.3	1475.6	7	4	13316	5892.8
1229.0	422.3	7	4	16320	4634.9
1229.8	1237.9	7	4	13328	3806.9
1232.0	1251.3	7	4	13358	9256.3
1234.6	1303.4	7	4	13334	4268.8
1238.7	1026.8	7	4	13370	3044.3
1238.2	508.2	7	4	13378	5700.7
1238.1	1061.5	7	4	2424	5602.3
1239.1	1159.1	7	4	2420	3098.6
1241.8	1213.8	7	4	2439	4093.5
1242.1	1936.4	7	4	2431	7238.7
1244.0	1234.2	7	4	13399	2402.0
1247.1	484.8	7	4	13422	1985.4
1248.2	699.3	7	4	5245	4098.0
1249.6	1044.0	7	4	5248	2582.6
1250.5	1077.9	7	4	13434	1892.7
1252.2	1333.4	7	4	13470	5651.0
1256.8	1515.2	7	4	13429	9234.8
1257.3	702.4	7	4	5256	2908.5
1260.0	27.0	7	4	5265	8213.2
1259.7	647.9	7	4	2458	8571.2
1260.6	675.8	7	4	5255	3022.7
1260.3	1915.4	7	4	2474	8677.3
1263.1	406.0	7	4	7057	6671.2
1262.4	481.2	7	4	5267	3420.5
1264.9	516.7	7	4	2464	3466.6
1263.9	536.1	7	4	13467	6861.0
1265.8	1458.6	7	4	15503	2009.4
1266.8	681.2	7	4	2468	4450.7
1265.9	1348.1	7	4	2473	3243.7
1269.0	1337.2	7	4	13469	3877.5
1268.9	1750.7	7	4	2476	10816.3
1272.2	1109.4	7	4	17068	2154.8
1271.8	1757.4	7	4	2490	4072.9
1273.1	387.6	7	4	2494	3140.3
1272.8	1200.2	7	4	11064	1941.4
1273.6	1430.4	7	4	2481	1869.9
1274.6	1364.3	7	4	2489	4913.8
1273.9	1782.4	7	4	2483	4927.7
1275.4	411.7	7	4	2485	4091.8
1275.2	1347.6	7	4	2496	1963.4
1275.0	1503.2	7	4	7063	7899.3
1277.4	713.7	7	4	2515	5756.8
1280.6	1102.5	7	4	13537	3036.0
1281.3	549.6	7	4	2512	5566.5
1282.1	405.0	7	4	7068	5103.3
1282.9	1476.0	7	4	15517	4434.4
1284.8	1200.1	7	4	13484	5371.7
1285.7	1527.2	7	4	2513	3997.0
1287.0	1139.5	7	4	13561	7513.3
1287.7	404.6	7	4	7068	6301.7
1289.1	1520.6	7	4	2540	4841.1
1289.8	703.8	7	4	2525	8157.0
1289.6	1959.3	7	4	5305	9765.9
1291.2	683.7	7	4	5310	4273.1
1291.8	1075.5	7	4	15528	4932.3
1293.0	399.3	7	4	7068	8787.3
1294.9	1530.0	7	4	2552	4786.1
1298.0	1303.0	7	4	15533	8235.9
1298.3	859.0	7	4	5317	4179.3
1299.2	399.4	7	4	7076	5286.2
1300.2	1247.7	7	4	11076	3708.1
1301.2	1456.1	7	4	13660	5140.4
1302.4	1356.3	7	4	5315	3412.1
1302.6	431.3	7	4	15542	4327.4
1305.4	490.9	7	4	13618	5774.4
1304.8	636.0	7	4	5321	5518.8
1306.2	1031.3	7	4	2563	4512.9
1305.8	1919.1	7	4	5323	8832.7
1308.4	451.0	7	4	2576	4247.9
1310.0	1491.4	7	4	5331	5889.1
1315.4	1535.3	7	4	2580	2420.0
1316.2	1938.3	7	4	5339	5931.4
1316.9	354.6	7	4	2596	6234.3
1317.2	1277.1	7	4	5340	2168.2
1318.9	326.8	7	4	2608	2553.1
1319.2	395.4	7	4	5338	5650.6
1319.7	705.5	7	4	5334	5128.2
1319.2	1073.6	7	4	7088	9960.4
1320.9	439.2	7	4	15553	4581.8
1320.9	990.7	7	4	5345	4357.7
1323.1	213.3	7	4	2614	7329.9
1322.8	521.0	7	4	2611	1793.8
1323.0	1095.6	7	4	7089	2623.2
1324.1	1276.9	7	4	5340	2720.0
1326.2	416.2	7	4	13694	2163.4
1326.9	448.2	7	4	16722	3371.4
1326.8	1339.2	7	4	5361	9342.1
1328.4	194.2	7	4	5353	6435.7
1328.8	909.2	7	4	11117	6510.2
1328.5	1273.9	7	4	7096	3333.0
1328.2	1436.5	7	4	5342	4293.2
1329.5	409.4	7	4	13693	1867.8
1331.2	325.2	7	4	2643	10485.7
1331.0	356.5	7	4	2637	13982.3
1330.9	368.3	7	4	13698	2997.5
1331.0	526.3	7	4	13697	2753.2
1331.7	1509.8	7	4	2619	3415.1
1331.6	1945.7	7	4	5358	5392.0
1335.2	441.9	7	4	13709	3952.3
1335.0	1482.9	7	4	2633	5484.5
1335.1	1540.0	7	4	5362	3977.7
1337.4	543.1	7	4	13702	3746.9
1337.3	653.9	7	4	5367	2810.8
1338.4	1129.6	7	4	16392	3913.9
1338.8	1280.4	7	4	2660	3795.5
1339.5	1525.1	7	4	2653	2697.9
1339.6	1546.9	7	4	5362	2128.8
1340.1	470.5	7	4	5369	3258.5
1339.4	1479.8	7	4	2664	9519.0
1341.2	246.6	7	4	5383	4620.7
1342.0	964.4	7	4	5377	7509.6
1341.5	1936.3	7	4	5386	2578.8
1344.0	449.0	7	4	13710	7398.2
1342.4	1089.2	7	4	13724	2578.4
1342.9	1467.1	7	4	5382	2267.1
1346.7	303.0	7	4	5392	5996.8
1349.0	913.4	7	4	7113	8314.2
1349.9	1460.5	7	4	5382	3925.6
1349.7	2031.9	7	4	7116	7117.0
1351.1	365.6	7	4	13736	7245.3
1351.6	499.6	7	4	2693	3360.2
1351.7	1166.7	7	4	16727	5714.0
1351.3	1662.0	7	4	2677	6589.3
1351.7	435.9	7	4	13726	3258.8
1354.7	304.0	7	4	13747	4298.9
1356.1	568.6	7	4	5395	4246.8
1356.7	1096.7	7	4	2679	3993.8
1357.1	1440.7	7	4	15581	1880.6
1361.0	341.4	7	4	13753	3714.2
1361.6	1240.5	7	4	15585	12350.7
1364.2	914.4	7	4	7122	7030.1
1365.6	416.9	7	4	5431	3968.4
1366.9	1496.1	7	4	13787	2081.4
1367.6	162.1	7	4	2715	4637.0
1367.4	369.1	7	4	13818	4113.1
1368.9	1212.0	7	4	13776	4912.9
1371.0	1105.0	7	4	5441	10004.3
1371.5	664.1	7	4	7126	4223.1
1370.9	319.8	7	4	5437	3417.8
1374.0	367.1	7	4	13779	1308.4
1374.4	1879.0	7	4	5445	7177.9
1375.2	1240.3	7	4	5451	4158.1
1375.5	439.3	7	4	5454	2636.2
1376.1	1663.3	7	4	2738	3707.1
1378.0	458.0	7	4	13802	4602.6
1381.2	135.3	7	4	2746	2394.6
1380.9	1442.6	7	4	2758	3093.0
1382.4	665.6	7	4	2749	15758.3
1384.4	533.3	7	4	2770	5208.4
1385.4	1266.4	7	4	2768	2633.1
1384.9	442.7	7	4	16415	8062.5
1386.6	1098.0	7	4	13822	3290.2
1387.3	516.7	7	4	15608	2400.0
1389.5	149.3	7	4	2787	2908.9
1390.0	1115.7	7	4	5478	5443.4
1391.9	1581.9	7	4	7140	3355.5
1392.0	1895.8	7	4	5463	4862.1
1396.3	140.5	7	4	2795	7014.9
1394.4	544.9	7	4	13848	9891.0
1394.7	1434.5	7	4	13843	1893.9
1398.3	1053.7	7	4	2786	3028.5
1399.0	1488.3	7	4	5483	8692.4
1398.3	1892.0	7	4	5480	4048.9
1400.8	478.7	7	4	5482	3612.2
1399.0	1203.5	7	4	16408	9511.8
1400.5	1276.2	7	4	2809	2368.1
1404.3	1144.5	7	4	13865	4471.1
1405.4	1427.8	7	4	5496	5530.6
1407.7	1471.9	7	4	2817	2482.4
1412.0	1279.7	7	4	5501	3137.7
1412.5	320.5	7	4	2822	3583.5
1413.1	1376.8	7	4	13875	2303.3
1414.9	1316.2	7	4	2839	3226.5
1415.0	280.3	7	4	13897	6866.2
1415.5	1065.0	7	4	13900	4103.1
1417.1	397.4	7	4	2836	3737.4
1418.2	270.3	7	4	2840	3123.0
1421.7	1136.9	7	4	15645	5835.3
1421.7	1325.1	7	4	7164	15265.1
1423.0	214.1	7	4	5506	5222.7
1423.4	1246.1	7	4	13908	2932.8
1424.5	364.5	7	4	13920	4574.7
1425.3	1155.5	7	4	13877	2991.2
1427.5	288.2	7	4	5523	3669.4
1429.9	211.8	7	4	15652	5524.5
1429.7	303.6	7	4	15649	2735.9
1429.8	380.5	7	4	15661	3107.0
1429.9	1294.8	7	4	2862	4464.5
1431.4	1272.0	7	4	13947	7916.4
1433.2	390.2	7	4	13910	11229.1
1432.5	1844.6	7	4	5521	2847.6
1433.7	413.6	7	4	13956	8208.4
1436.0	488.2	7	4	13933	5129.0
1437.5	1092.1	7	4	15670	3019.9
1437.0	1240.6	7	4	14022	3941.1
1440.5	1305.9	7	4	2880	2266.0
1440.1	1180.9	7	4	13974	4424.4
1442.0	520.1	7	4	15677	3467.0
1442.8	1712.1	7	4	2890	2591.3
1443.9	1320.4	7	4	5544	7281.3
1445.4	234.0	7	4	5545	3106.8
1445.8	1370.2	7	4	2892	3811.0
1446.8	1435.9	7	4	2889	3409.4
1445.2	1552.3	7	4	2899	4834.8
1447.5	469.5	7	4	5549	4748.9
1448.2	1305.7	7	4	2898	3231.2
1449.7	806.6	7	4	5550	2788.9
1451.5	401.1	7	4	15684	3251.1
1452.9	1823.9	7	4	2909	3234.0
1454.5	196.2	7	4	7179	3786.3
1455.3	1299.6	7	4	5560	3301.9
1458.4	733.4	7	4	2916	5157.7
1458.9	270.1	7	4	15687	2463.9
1458.2	532.8	7	4	5565	2569.7
1459.5	1374.2	7	4	2914	3208.0
1461.4	485.5	7	4	11203	3671.7
1461.7	1449.2	7	4	5556	3464.5
1464.2	1443.2	7	4	2920	3286.4
1466.5	221.5	7	4	2931	4269.0
1466.4	1229.9	7	4	14078	4431.3
1468.1	1222.3	7	4	15702	5615.1
1469.8	180.0	7	4	5569	8841.9
1469.2	623.1	7	4	7186	7456.5
1470.3	266.8	7	4	14086	2470.0
1469.8	1436.7	7	4	15703	3640.6
1472.6	407.8	7	4	14124	6416.3
1471.6	1093.2	7	4	5586	2721.3
1472.4	1828.0	7	4	5578	3717.9
1473.5	1412.3	7	4	2940	3153.1
1474.6	1169.7	7	4	2953	2243.4
1475.9	1513.9	7	4	5598	13155.0
1474.9	469.2	7	4	5593	3740.9
1477.0	1673.0	7	4	2952	2971.0
1477.0	1290.4	7	4	5601	4359.6
1478.4	44.3	7	4	5592	3762.1
1479.2	1474.1	7	4	2943	3348.4
1480.1	1544.2	7	4	2951	2495.7
1480.1	502.5	7	4	7205	5947.8
1484.1	1828.9	7	4	2973	5883.6
1484.4	1179.9	7	4	5611	6272.2
1486.1	477.2	7	4	5606	3693.3
1488.5	1392.5	7	4	11210	7167.9
1487.9	1656.9	7	4	2967	1596.5
1488.0	1813.6	7	4	14168	8923.2
1491.4	1440.6	7	4	5616	4385.9
1491.6	1700.7	7	4	5625	8361.4
1492.0	337.0	7	4	2984	1933.3
1493.1	252.4	7	4	14188	3477.6
1495.0	216.2	7	4	16435	3976.0
1494.5	404.3	7	4	15741	2798.0
1499.0	1680.0	7	4	5639	10698.8
1500.2	1307.9	7	4	5642	5449.6
1499.1	1409.5	7	4	14181	1928.9
1502.4	10.1	7	4	7213	4759.5
1505.5	210.3	7	4	15755	2829.9
1505.5	300.8	7	4	14200	2389.4
1504.7	356.3	7	4	16976	4328.8
1506.0	412.0	7	4	3009	6416.4
1509.1	238.9	7	4	3015	3706.6
1508.6	1348.4	7	4	7217	2065.8
1509.9	406.0	7	4	15802	5234.8
1510.0	1992.0	7	4	5650	10296.4
1511.2	1189.2	7	4	15809	4214.3
1512.6	461.5	7	4	5667	5454.3
1513.3	468.5	7	4	5649	5377.3
1513.5	550.1	7	4	5655	2036.1
1515.6	346.8	7	4	8388	6928.5
1516.3	546.2	7	4	3038	7333.8
1517.0	633.2	7	4	5659	4026.5
1518.4	428.1	7	4	16440	3477.1
1518.7	1449.2	7	4	5670	5413.3
1519.7	1291.6	7	4	3040	2121.9
1521.0	1420.1	7	4	14260	5508.0
1521.5	1286.5	7	4	3040	2400.5
1523.8	374.5	7	4	3042	5293.2
1523.2	520.9	7	4	14253	4832.8
1524.4	853.7	7	4	3054	6886.8
1524.1	997.7	7	4	5675	9595.7
1529.0	908.5	7	4	5682	3021.5
1529.9	1201.9	7	4	11247	3799.6
1530.4	848.4	7	4	5696	5542.0
1534.0	1224.5	7	4	11252	2788.8
1535.4	130.8	7	4	5702	5410.8
1535.6	995.7	7	4	3069	2998.4
1536.4	71.9	7	4	5685	3150.7
1537.3	456.2	7	4	15826	4026.1
1536.6	1765.7	7	4	5704	5973.2
1540.4	116.6	7	4	3082	1684.8
1540.7	1205.7	7	4	14327	3935.5
1540.3	155.3	7	4	5708	4423.5
1542.2	39.5	7	4	5718	4840.4
1543.7	310.7	7	4	5712	6064.1
1542.9	1358.7	7	4	11284	4558.8
1543.0	1386.7	7	4	14338	8132.5
1545.1	1149.4	7	4	3088	5031.0
1546.1	1197.9	7	4	14403	2159.9
1546.5	285.8	7	4	15836	3029.4
1546.3	490.4	7	4	5715	4794.5
1547.7	1461.3	7	4	3097	2243.8
1547.9	1748.8	7	4	3098	6987.7
1549.8	127.9	7	4	14395	2997.9
1552.6	521.8	7	4	5729	2269.3
1554.7	170.9	7	4	15848	1883.3
1553.7	239.6	7	4	14433	2115.7
1554.0	1592.5	7	4	3116	4890.1
1555.8	337.7	7	4	14435	5159.2
1557.3	271.8	7	4	14387	3624.3
1558.4	1182.3	7	4	14399	8022.4
1557.6	195.5	7	4	5746	5698.1
1559.0	317.4	7	4	3108	4004.0
1559.7	255.3	7	4	3118	2630.7
1560.1	1877.6	7	4	3126	10474.2
1561.1	1347.2	7	4	11294	3978.0
1562.0	1391.0	7	4	14438	4661.7
1565.0	198.8	7	4	14486	3913.2
1565.4	452.0	7	4	3130	3277.3
1566.2	1211.4	7	4	14462	5705.6
1567.1	254.4	7	4	15870	3280.9
1568.4	402.9	7	4	3129	4470.1
1569.1	535.1	7	4	3136	11781.7
1570.6	897.7	7	4	3132	5028.9
1570.6	1466.5	7	4	14479	8058.1
1570.3	1552.3	7	4	5758	14590.3
1570.5	1882.3	7	4	5754	6628.4
1573.1	112.2	7	4	15865	2881.6
1573.0	1201.3	7	4	5774	2951.6
1575.8	317.0	7	4	15891	6051.4
1576.7	1616.5	7	4	5766	5129.5
1575.8	1892.3	7	4	3141	2753.0
1579.0	181.2	7	4	16812	1509.1
1577.5	265.2	7	4	3144	9101.2
1579.8	455.0	7	4	3151	3174.2
1580.7	119.1	7	4	16988	3014.7
1581.9	1386.2	7	4	14505	4612.6
1584.7	1808.7	7	4	3156	4572.1
1587.6	424.9	7	4	7255	4771.3
1589.1	88.4	7	4	5786	2188.3
1587.6	668.9	7	4	5788	6267.7
1588.5	222.3	7	4	7259	5331.7
1590.0	1140.8	7	4	3167	8532.4
1589.6	1810.8	7	4	7256	3739.4
1592.2	129.3	7	4	5787	6164.8
1593.0	1684.3	7	4	5801	3544.5
1593.9	430.6	7	4	5803	7585.1
1593.6	1423.3	7	4	3174	3410.0
1596.8	69.4	7	4	7262	5190.0
1596.4	289.1	7	4	17085	3095.3
1598.2	58.0	7	4	15942	4383.0
1599.5	423.9	7	4	5809	7472.8
1598.5	1260.7	7	4	14495	2478.0
1600.6	1789.7	7	4	5810	5326.8
1602.6	1313.0	7	4	3183	3573.9
1603.7	1394.2	7	4	14558	4181.9
1603.5	1849.9	7	4	3185	5894.3
1607.3	155.5	7	4	15944	3136.9
1607.5	1428.8	7	4	3205	6333.9
1613.3	1192.6	7	4	14593	4071.2
1614.3	130.3	7	4	16990	3403.6
1614.3	1861.8	7	4	3199	7954.6
1616.6	1795.5	7	4	8005	7067.5
1616.3	384.7	7	4	14609	3218.6
1618.3	455.2	7	4	5842	2668.7
1619.1	583.6	7	4	3218	6165.1
1618.3	1163.9	7	4	14603	3222.9
1618.3	2041.0	7	4	5838	28417.4
1620.2	1879.7	7	4	3231	4483.2
1624.5	412.5	7	4	5845	5792.4
1626.3	1848.4	7	4	5840	7074.3
1626.3	1118.7	7	4	3236	6421.4
1631.2	1832.0	7	4	7289	7261.7
1632.1	2013.7	7	4	5860	5518.7
1633.7	1274.2	7	4	14673	6512.3
1635.2	447.3	7	4	5858	5638.1
1636.2	386.1	7	4	5852	3432.1
1638.3	418.1	7	4	5862	5269.3
1640.4	1877.4	7	4	14649	2023.8
1642.7	1821.7	7	4	14681	1501.7
1643.8	608.3	7	4	7294	4099.4
1643.8	1118.3	7	4	3262	5236.3
1647.4	1182.1	7	4	3271	8476.3
1647.0	2020.7	7	4	7293	7322.9
1647.8	583.0	7	4	14687	7802.1
1652.0	453.2	7	4	5879	3274.9
1653.0	408.3	7	4	5887	10366.3
1655.0	1234.2	7	4	14698	2608.4
1655.6	354.6	7	4	14696	2570.3
1655.6	445.0	7	4	3282	2039.9
1655.0	1217.7	7	4	11356	4641.2
1657.4	1241.0	7	4	14711	1785.8
1659.3	1529.3	7	4	5881	6847.6
1660.1	1919.4	7	4	5907	9086.2
1661.8	251.1	7	4	7304	3227.7
1664.6	435.9	7	4	15995	8365.0
1665.1	1071.4	7	4	3290	5525.0
1667.2	135.4	7	4	5902	5823.0
1667.1	1862.4	7	4	3300	6858.1
1667.5	1245.2	7	4	14720	9541.0
1672.3	256.1	7	4	5920	1569.8
1671.1	460.0	7	4	3301	3341.3
1672.5	1849.8	7	4	16001	6627.9
1675.9	738.1	7	4	7314	4067.7
1682.8	1545.1	7	4	3310	3293.5
1684.1	28.0	7	4	7318	9405.6
1683.9	1264.1	7	4	3314	8533.0
1685.3	1792.0	7	4	5944	5821.5
1685.6	1798.8	7	4	5934	4516.2
1694.0	812.5	7	4	14735	6546.2
1695.3	449.7	7	4	5956	6905.2
1695.7	52.2	7	4	5952	7028.2
1697.5	1842.0	7	4	3322	8424.5
1701.2	1267.8	7	4	5963	5416.9
1701.8	1294.1	7	4	5961	1588.4
1701.2	1324.0	7	4	14749	7673.5
1705.2	646.2	7	4	5969	4303.2
1706.2	1355.8	7	4	3324	2308.7
1710.0	617.0	7	4	3325	6452.3
1711.2	1325.0	7	4	5974	9531.9
1712.1	623.6	7	4	5971	6196.8
1714.5	1632.4	7	4	3331	4278.4
1728.0	709.6	7	4	3348	9721.5
1726.6	1214.0	7	4	14764	7869.8
1726.1	1665.6	7	4	7334	4997.0
1731.5	2010.9	7	4	5993	6680.1
1737.4	1627.3	7	4	6000	4975.1
1742.4	959.2	7	4	3363	5460.7
1744.7	463.6	7	4	6007	5255.8
1744.6	820.8	7	4	3369	22230.3
1752.2	1238.8	7	4	6016	3707.0
1755.7	1659.6	7	4	3385	6644.6
1757.6	1773.8	7	4	3386	3973.7
1758.7	1224.0	7	4	7343	4388.5
1759.1	1243.0	7	4	14783	2375.0
1761.2	502.2	7	4	6023	3349.2
1763.5	663.3	7	4	6020	5033.2
1766.4	793.9	7	4	3389	7855.7
1768.4	848.2	7	4	3387	7068.1
1772.4	855.2	7	4	6028	7000.1
1771.7	1656.2	7	4	16030	4977.1
1772.6	1778.5	7	4	3401	7815.2
1772.6	961.3	7	4	6036	3385.4
1773.8	1373.7	7	4	7346	10040.9
1774.0	127.8	7	4	6031	4828.7
1779.1	1775.5	7	4	6050	2081.2
1780.5	498.1	7	4	3412	7754.3
1782.7	1378.0	7	4	6054	3125.1
1784.0	124.8	7	4	7357	2766.8
1788.3	1293.1	7	4	3415	3327.1
1791.8	986.2	7	4	7358	5463.8
1789.9	1314.5	7	4	3413	4592.7
1796.3	1184.4	7	4	6066	5461.4
1798.0	1234.5	7	4	6072	9040.9
1802.2	1219.4	7	4	3438	2856.3
1805.0	1235.0	7	4	6072	3501.8
1806.0	1249.4	7	4	3446	3154.9
1811.9	682.3	7	4	3448	5696.1
1810.5	1634.5	7	4	6085	4693.4
1815.6	1524.3	7	4	7375	4491.7
1819.8	805.1	7	4	6092	3150.8
1820.3	1242.3	7	4	7378	4619.2
1822.0	1377.5	7	4	6101	2563.3
1824.3	661.0	7	4	3467	9633.4
1833.1	2040.1	7	4	6121	9450.0
1834.0	1374.4	7	4	3470	3407.4
1837.0	682.9	7	4	3480	5105.7
1839.0	1435.6	7	4	14800	5184.6
1841.1	1350.1	7	4	16038	2687.8
1840.6	658.0	7	4	6122	10156.7
1840.8	1336.1	7	4	3491	4486.2
1844.3	664.6	7	4	6128	3646.9
1845.9	430.5	7	4	6133	3229.2
1847.5	1274.9	7	4	6135	3484.8
1848.5	1360.3	7	4	6143	5178.9
1849.6	1443.7	7	4	14810	3087.5
1850.9	1073.8	7	4	3503	4635.5
1853.4	1420.8	7	4	3501	4369.0
1855.7	316.8	7	4	6157	4497.9
1858.6	450.4	7	4	3506	2957.5
1860.4	1340.6	7	4	6160	6935.5
1860.7	1357.4	7	4	6153	3863.6
1863.2	1330.5	7	4	6165	7237.0
1872.2	463.0	7	4	6168	3266.0
1871.2	1592.2	7	4	3520	5070.4
1871.0	1710.0	7	4	6173	3535.5
1872.9	1599.0	7	4	6183	9463.3
1878.8	1397.6	7	4	3525	4044.5
1880.7	433.6	7	4	6191	7374.2
1882.5	1459.6	7	4	6193	5737.8
1888.2	1338.1	7	4	3537	3539.6
1889.7	1295.9	7	4	3535	3123.8
1891.0	1426.7	7	4	6204	8654.5
1895.8	447.3	7	4	6201	5005.7
1895.9	1404.3	7	4	6208	5269.3
1898.4	344.0	7	4	3543	4503.3
1899.1	1999.7	7	4	6210	9238.9
1903.2	388.5	7	4	3546	2712.6
1905.6	1077.0	7	4	6231	5020.2
1907.3	1386.4	7	4	6229	7013.5
1908.8	400.9	7	4	14835	9101.1
1907.8	1098.3	7	4	6228	6806.8
1908.2	1442.0	7	4	6237	7046.2
1910.5	2004.3	7	4	6241	9646.9
1913.0	222.5	7	4	6234	5770.4
1914.4	1093.5	7	4	6250	6028.3
1915.2	1575.8	7	4	6253	2746.7
1914.3	1877.4	7	4	6247	3647.8
1918.6	344.4	7	4	6257	3167.9
1917.8	1112.4	7	4	6245	3742.7
1919.6	1123.6	7	4	6256	8234.3
1921.7	1130.5	7	4	16053	6303.9
1924.4	425.4	7	4	3560	3526.5
1924.9	1839.7	7	4	3570	4731.2
1927.8	276.0	7	4	3575	6883.2
1930.2	1533.3	7	4	14841	6608.0
1932.8	1596.8	7	4	8109	2097.5
1934.6	1379.4	7	4	6282	2691.7
1936.5	1309.1	7	4	14844	3176.6
1938.8	321.6	7	4	6291	3783.4
1942.4	825.2	7	4	3583	3533.4
1943.1	1063.7	7	4	6295	5193.6
1942.5	1550.3	7	4	6290	6807.9
1943.2	807.6	7	4	6296	7722.2
1943.9	845.9	7	4	3589	7437.6
1943.5	1369.3	7	4	3590	4411.7
1946.5	1825.9	7	4	14849	6418.4
1949.3	825.9	7	4	6309	3706.8
1956.2	797.5	7	4	6318	2698.7
1964.0	328.9	7	4	6325	6787.9
1962.9	779.5	7	4	3609	4546.3
1965.9	586.7	7	4	7449	3749.8
1966.2	803.6	7	4	3614	4038.1
1968.1	558.5	7	4	6347	4362.4
1967.2	811.5	7	4	6344	3715.7
1967.8	1748.0	7	4	6329	14057.3
1975.5	1515.1	7	4	3626	6103.5
1977.5	851.7	7	4	6357	3460.0
1978.5	794.8	7	4	3636	5489.9
1979.4	1485.8	7	4	6363	4679.8
1983.2	889.0	7	4	16097	7526.3
1982.8	1118.1	7	4	6359	8706.6
1982.7	1424.2	7	4	3637	5676.1
1985.4	834.2	7	4	16091	6010.4
1984.4	1808.7	7	4	7456	11389.7
1989.8	865.0	7	4	3641	4651.6
1993.3	759.9	7	4	3644	3143.5
1999.5	243.9	7	4	6399	7170.3
2001.2	1848.2	7	4	6401	2461.0
2003.9	236.1	7	4	7471	2085.4
2004.8	773.4	7	4	6405	3137.7
2006.2	766.9	7	4	3657	7506.4
2008.3	779.4	7	4	6405	3649.1
2008.2	1889.8	7	4	6415	1881.2
2011.0	1416.1	7	4	6422	3066.4
2015.1	1787.0	7	4	7478	4708.0
2015.4	1249.9	7	4	6421	4829.0
2015.9	1424.4	7	4	6439	2982.4
2016.6	800.8	7	4	3673	4914.8
2016.3	874.8	7	4	3665	2184.7
2016.7	1889.1	7	4	6429	7615.3
2019.0	193.8	7	4	7482	5788.8
2020.1	1456.3	7	4	6431	2898.8
2022.9	532.5	7	4	6444	3889.9
2022.3	763.0	7	4	6442	1267.4
2022.3	1869.5	7	4	6432	5742.6
2024.5	824.3	7	4	3676	5412.7
2026.0	1185.8	7	4	3679	7930.4
2025.1	1387.2	7	4	6443	4510.0
2028.1	856.1	7	4	16109	5917.9
2027.4	1797.7	7	4	14874	11620.5
2030.4	766.3	7	4	6457	1943.0
2029.9	868.2	7	4	3677	6457.6
2030.6	893.0	7	4	6459	10501.9
2033.1	13.7	7	4	6453	8220.7
2034.0	1371.7	7	4	6465	14333.2
2034.5	1865.8	7	4	6468	3339.9
2034.9	1779.4	7	4	16874	4236.8
2035.4	1962.2	7	4	6472	5339.2
4.2	1069.3	7	4	3702	3108.0
7.4	702.6	7	4	6497	2033.9
13.1	807.9	7	4	3707	4277.3
13.7	1404.1	7	4	3711	2149.4
16.8	913.5	7	4	3703	3045.5
16.0	1065.6	7	4	516	6428.4
27.8	694.9	7	4	11381	2178.1
30.7	405.7	7	4	3730	5923.7
30.7	737.7	7	4	3733	2055.6
31.8	785.7	7	4	3728	3640.8
35.0	285.0	7	4	3738	4314.2
36.5	258.7	7	4	6513	4030.8
36.9	312.4	7	4	16119	4351.8
38.9	790.4	7	4	7525	2196.4
40.9	780.3	7	4	527	4583.9
42.9	1228.5	7	4	3749	2324.7
47.2	622.5	7	4	3741	4373.1
50.2	43.6	7	4	3754	2029.4
52.3	1319.0	7	4	540	4715.8
52.9	1727.4	7	4	3758	6026.4
55.2	52.2	7	4	6522	6046.6
54.9	466.6	7	4	3755	2159.4
54.9	1753.1	7	4	3763	1877.6
59.2	749.8	7	4	6529	1823.9
61.0	333.5	7	4	547	3551.7
60.7	615.7	7	4	11401	2052.0
63.0	196.5	7	4	11391	8877.7
63.8	185.0	7	4	3774	5531.3
63.2	248.1	7	4	3771	9573.0
64.9	329.6	7	4	547	3910.7
63.5	746.3	7	4	6529	2071.1
66.0	313.4	7	4	555	1688.7
65.8	733.3	7	4	14910	2860.5
67.7	155.5	7	4	3779	7411.7
68.3	221.6	7	4	6531	4224.8
69.7	606.4	7	4	14905	3137.7
69.9	1557.9	7	4	6535	2461.9
71.0	253.2	7	4	3776	5330.2
73.6	597.8	7	4	3784	5302.8
73.6	1076.0	7	4	3789	5155.4
74.6	1035.0	7	4	554	2516.5
75.7	72.3	7	4	3785	4217.8
77.4	292.3	7	4	3796	2808.2
80.0	504.7	7	4	565	5539.1
79.5	586.5	7	4	559	3154.1
79.1	688.1	7	4	3799	1665.5
80.4	1492.1	7	4	3787	1774.9
80.6	239.5	7	4	3804	7665.8
84.8	232.3	7	4	3806	4690.1
84.5	1349.2	7	4	566	3317.4
86.0	1901.7	7	4	6548	3668.9
89.0	709.6	7	4	11407	7516.4
93.2	1365.5	7	4	573	2564.2
95.9	190.9	7	4	3813	7840.2
97.2	283.2	7	4	581	2720.7
98.2	1943.8	7	4	580	4948.7
101.4	214.7	7	4	6555	3995.7
100.1	278.0	7	4	581	6959.7
103.0	766.0	7	4	3827	2787.2
103.7	1008.3	7	4	579	6021.7
104.6	1962.7	7	4	3839	1812.4
105.1	1942.7	7	4	3838	4608.7
105.7	2033.6	7	4	3840	3008.5
107.0	1972.0	7	4	3842	6776.7
111.2	1953.7	7	4	3852	3869.2
112.1	436.7	7	4	3861	2895.4
112.2	607.2	7	4	6559	4974.3
111.6	702.1	7	4	3847	2346.8
112.6	828.0	7	4	3841	1269.1
111.8	851.1	7	4	3851	2431.3
111.5	1968.1	7	4	3853	4663.7
113.2	1568.3	7	4	597	2735.9
114.1	793.2	7	4	7549	1797.0
114.6	234.8	7	4	3854	4971.6
114.6	305.5	7	4	6563	2082.6
117.6	800.0	7	4	3866	4278.6
120.4	441.4	7	4	3861	4378.5
121.7	1818.1	7	4	3872	7499.3
122.6	772.5	7	4	6567	2869.1
123.5	835.9	7	4	3860	7373.6
126.0	1161.2	7	4	611	13614.7
128.6	762.2	7	4	3871	2698.9
131.0	843.4	7	4	3882	2063.5
133.2	849.8	7	4	3882	2281.4
137.2	882.2	7	4	615	2759.3
140.1	1125.5	7	4	628	8729.8
141.8	1439.6	7	4	626	2921.0
141.5	1569.2	7	4	624	2395.7
141.9	908.1	7	4	623	1583.6
143.2	1995.3	7	4	3896	5704.4
146.6	778.2	7	4	11429	6123.3
146.0	789.9	7	4	3899	3262.0
148.4	876.7	7	4	632	11026.5
149.5	1156.0	7	4	3904	3042.0
148.5	1561.2	7	4	3912	10405.9
150.8	1251.2	7	4	637	1879.3
152.1	1964.0	7	4	3906	2017.9
154.8	1665.8	7	4	3914	1607.4
158.1	1686.1	7	4	14933	1678.3
160.3	1022.7	7	4	6583	4737.5
164.0	333.0	7	4	3929	6292.4
164.9	550.9	7	4	651	3567.3
165.2	1983.5	7	4	3925	3412.8
166.0	1808.9	7	4	6586	2454.9
166.8	1116.1	7	4	3934	3015.1
166.9	1582.1	7	4	650	1402.2
168.0	1841.7	7	4	3931	3583.3
169.3	588.0	7	4	652	1617.8
173.0	1812.3	7	4	3943	1293.8
174.3	595.2	7	4	11437	1881.6
175.5	1033.0	7	4	3932	2885.5
176.1	898.4	7	4	672	2055.8
176.9	1572.3	7	4	3942	2260.5
178.8	509.0	7	4	668	4751.9
179.3	1310.0	7	4	670	4103.9
180.5	550.7	7	4	14939	4233.0
180.4	949.6	7	4	654	2873.9
180.8	1467.3	7	4	678	8173.7
183.9	586.6	7	4	3957	8907.2
185.1	539.2	7	4	11449	4010.1
185.7	891.5	7	4	672	1560.7
185.7	1325.0	7	4	677	18564.2
187.6	774.6	7	4	675	5447.9
188.9	1313.0	7	4	3965	5282.2
190.9	561.0	7	4	11456	4628.5
192.1	509.5	7	4	687	8250.3
195.0	1526.7	7	4	695	3888.6
197.0	557.5	7	4	11456	5325.3
198.0	1321.0	7	4	3975	5571.1
200.8	146.5	7	4	700	3003.9
200.7	423.9	7	4	3986	4274.9
201.5	494.8	7	4	11451	5105.1
201.0	503.5	7	4	11451	1538.4
205.0	539.9	7	4	16131	2393.7
206.5	642.3	7	4	3991	4740.2
206.7	530.4	7	4	6602	2859.2
209.7	1000.5	7	4	705	13597.3
209.9	1530.5	7	4	695	2193.4
210.3	1789.5	7	4	3992	4441.8
211.2	132.0	7	4	6607	2819.3
210.6	877.2	7	4	6605	4771.6
211.1	975.3	7	4	704	7455.1
210.8	982.4	7	4	707	5818.0
212.4	263.1	7	4	4007	3298.6
212.4	628.9	7	4	3996	1761.0
213.6	551.5	7	4	16130	4489.3
212.8	666.9	7	4	710	2215.8
214.7	711.0	7	4	6610	6622.8
214.2	1492.7	7	4	4003	2309.0
213.6	1538.3	7	4	4004	4374.1
215.8	641.2	7	4	4000	1928.7
215.4	327.0	7	4	3998	16440.7
215.6	1528.1	7	4	4013	2799.6
215.8	1952.5	7	4	4005	1695.5
217.9	1964.5	7	4	4022	5651.7
219.9	545.3	7	4	6611	1553.7
221.2	558.5	7	4	11476	5471.7
223.0	633.8	7	4	4023	3549.9
222.9	534.5	7	4	14947	3609.8
224.8	191.2	7	4	4017	1118.8
226.0	644.3	7	4	4034	3061.9
227.0	457.5	7	4	725	2810.4
229.0	137.7	7	4	4025	4305.2
230.6	1302.0	7	4	4038	5383.5
230.2	1326.9	7	4	6616	2492.0
231.8	1730.7	7	4	4043	3815.5
233.1	732.2	7	4	726	2214.6
235.0	492.0	7	4	4047	7774.1
236.6	1717.0	7	4	729	5744.1
239.3	558.0	7	4	11479	6351.8
239.7	697.7	7	4	6622	9866.6
240.7	165.3	7	4	4056	3065.6
240.0	452.6	7	4	725	3577.7
243.2	281.9	7	4	4057	3787.7
243.9	735.6	7	4	4062	2319.6
244.8	167.4	7	4	4056	2622.8
243.8	1560.6	7	4	6624	2733.4
245.3	199.6	7	4	6625	3700.3
247.5	1592.9	7	4	4064	3696.8
249.3	626.3	7	4	7580	4029.9
248.4	1583.1	7	4	6627	2148.1
252.0	1714.5	7	4	4070	3808.4
252.1	291.6	7	4	4073	2738.5
252.1	1814.7	7	4	14954	1994.0
254.7	544.6	7	4	4079	2837.8
255.1	1668.6	7	4	4076	2751.7
255.2	1826.3	7	4	11515	4698.1
260.0	881.9	7	4	4092	9830.1
260.4	211.6	7	4	4078	3612.6
260.2	1811.6	7	4	14954	1355.6
263.7	639.7	7	4	759	2506.5
265.9	1944.2	7	4	14966	2119.7
265.6	1819.3	7	4	4098	12695.0
271.5	1944.9	7	4	14966	3489.6
276.8	638.2	7	4	11528	2344.9
277.0	1905.8	7	4	6640	3267.3
278.0	663.7	7	4	11557	2750.4
278.7	1729.6	7	4	11563	2200.4
278.9	1785.0	7	4	11567	6896.0
282.2	337.0	7	4	777	2285.1
283.0	476.1	7	4	4126	4052.7
284.5	539.6	7	4	11597	3473.7
284.4	545.6	7	4	773	3128.9
286.3	1687.7	7	4	14981	2644.8
288.0	596.3	7	4	11586	8886.4
287.8	486.7	7	4	6642	3225.1
288.3	1319.4	7	4	776	2700.2
289.0	1777.0	7	4	11627	3560.6
289.7	1124.9	7	4	792	3101.8
292.5	475.2	7	4	4126	1790.1
294.0	1742.4	7	4	11619	1143.2
294.0	654.1	7	4	11604	12644.7
295.0	511.7	7	4	11592	3600.9
297.7	1794.0	7	4	11642	4051.2
298.3	102.8	7	4	6646	2403.6
301.1	1686.3	7	4	14996	1651.3
301.8	78.9	7	4	803	3122.9
301.8	1749.7	7	4	11620	1932.9
303.4	1677.1	7	4	14996	2515.3
304.5	469.5	7	4	797	5052.5
303.8	806.0	7	4	4152	4470.7
305.3	489.2	7	4	807	2284.4
308.9	641.3	7	4	4160	5853.3
308.0	1804.0	7	4	16151	2653.4
309.9	232.2	7	4	4174	3311.2
310.1	494.8	7	4	807	2981.7
311.5	525.4	7	4	15002	2396.3
312.9	490.9	7	4	807	1700.8
312.9	1698.5	7	4	11677	2200.0
314.4	80.4	7	4	15007	4276.5
314.2	501.7	7	4	11685	8284.4
314.4	551.4	7	4	11672	3105.3
317.0	1687.4	7	4	11661	5109.6
316.4	1769.5	7	4	11649	1916.5
317.6	1731.0	7	4	11681	2899.4
318.0	1862.3	7	4	11683	2382.7
318.0	1868.1	7	4	15012	3023.7
318.4	1674.1	7	4	4175	2768.4
318.8	678.3	7	4	6652	4515.5
320.5	435.6	7	4	837	3000.2
320.0	1878.0	7	4	15013	3357.1
329.0	1827.7	7	4	15024	5826.1
329.2	1645.0	7	4	6656	4335.0
330.0	1918.8	7	4	15021	4064.2
329.4	2021.6	7	4	850	1586.2
330.3	861.6	7	4	4197	1596.2
330.9	757.4	7	4	4194	1732.5
332.5	733.8	7	4	4201	1578.2
333.0	1338.4	7	4	857	2345.0
332.3	1804.6	7	4	858	1980.4
333.4	1767.3	7	4	11717	3835.4
332.0	1785.4	7	4	10287	2720.9
334.8	477.0	7	4	11743	8381.6
336.5	609.5	7	4	4206	1452.2
335.2	721.0	7	4	11740	10602.1
337.4	626.5	7	4	863	3801.6
339.8	117.3	7	4	874	2212.6
341.0	526.9	7	4	873	4644.9
340.3	874.7	7	4	4184	1988.0
340.2	1833.8	7	4	866	2147.2
340.0	1818.6	7	4	4214	5973.7
344.0	711.9	7	4	11753	1736.7
345.8	658.0	7	4	15037	3021.3
346.1	1677.8	7	4	4217	6214.1
347.3	1735.6	7	4	878	4757.3
349.0	48.3	7	4	4222	3205.8
348.1	528.4	7	4	6669	2256.2
348.7	1922.9	7	4	4205	1579.1
351.1	1918.4	7	4	6672	5888.7
353.3	1789.3	7	4	4235	1446.7
354.1	618.2	7	4	11791	2085.1
353.9	856.3	7	4	4229	2009.3
359.0	1757.7	7	4	903	2618.0
359.0	475.6	7	4	11771	4711.8
360.6	1691.7	7	4	4240	5340.6
362.6	1854.7	7	4	6676	2540.9
365.4	1698.0	7	4	4249	2762.5
365.3	1895.0	7	4	4237	1252.0
368.5	113.9	7	4	4254	3290.4
370.5	491.3	7	4	11828	4006.5
371.0	1739.9	7	4	11814	7491.3
371.4	34.6	7	4	916	2185.9
372.0	719.0	7	4	11831	3391.7
373.1	732.0	7	4	915	4140.1
374.0	1941.3	7	4	4272	8473.6
373.5	623.0	7	4	6682	7546.8
373.9	653.8	7	4	925	1002.0
374.0	712.4	7	4	11830	4441.9
375.1	482.4	7	4	16169	2660.3
374.6	1472.3	7	4	920	2391.6
378.0	1682.1	7	4	4268	10240.2
378.2	1737.9	7	4	11841	11052.7
379.5	361.5	7	4	927	4272.5
380.0	1371.2	7	4	4281	2780.7
382.7	93.8	7	4	4277	6713.8
382.7	593.5	7	4	6689	6323.4
382.5	1732.0	7	4	11841	6909.9
385.5	479.9	7	4	4285	1668.7
386.0	493.3	7	4	936	12405.4
385.4	1843.1	7	4	15062	1817.9
386.1	629.7	7	4	6687	2678.3
385.9	1816.7	7	4	11824	1686.7
388.9	625.6	7	4	6687	7764.8
387.8	692.2	7	4	15065	3944.2
389.1	637.8	7	4	4287	2470.9
390.4	1874.4	7	4	4293	4633.0
390.4	1759.0	7	4	10299	5395.7
393.0	1743.8	7	4	947	5920.6
395.0	1813.6	7	4	15073	1269.2
396.4	694.9	7	4	11897	8153.3
397.5	1483.5	7	4	950	1674.3
398.1	1762.7	7	4	10300	3573.2
401.4	1831.1	7	4	953	3032.2
404.3	1828.0	7	4	16179	2087.4
404.4	1280.7	7	4	955	9413.1
405.1	1818.8	7	4	16179	2106.5
405.6	101.1	7	4	4301	2168.6
405.8	1468.7	7	4	950	2536.1
407.0	443.7	7	4	6694	1327.9
413.5	621.8	7	4	964	1736.7
413.9	1467.0	7	4	4318	2411.5
417.0	1712.4	7	4	10309	2657.7
417.4	248.6	7	4	4323	2405.8
419.0	1963.5	7	4	4316	3095.6
423.0	353.9	7	4	6701	3418.1
424.4	1724.0	7	4	4327	3272.5
426.0	371.8	7	4	4334	9267.9
427.6	119.0	7	4	6702	1585.7
429.0	1700.8	7	4	11986	1223.9
430.6	219.8	7	4	4338	2081.4
434.9	1711.4	7	4	11943	3248.4
439.0	1236.5	7	4	995	4026.1
439.1	1219.2	7	4	12037	6150.1
440.1	1845.5	7	4	4347	4899.3
440.7	1758.1	7	4	12034	4257.9
440.8	1817.1	7	4	11990	1667.2
442.4	1768.2	7	4	15092	3044.4
444.1	1229.4	7	4	1000	2707.0
447.5	1731.3	7	4	11947	1860.3
447.3	1760.6	7	4	1003	2207.4
449.4	1701.9	7	4	15109	3237.8
449.1	1842.4	7	4	1008	2635.4
452.0	1667.6	7	4	12045	6882.4
452.5	1496.5	7	4	4357	2112.5
454.7	1710.9	7	4	15108	3802.0
455.5	1746.0	7	4	1017	6310.1
459.7	1582.7	7	4	6714	1803.4
461.9	762.8	7	4	4365	5415.0
460.3	1644.8	7	4	12058	7051.1
461.8	439.8	7	4	1012	1746.8
462.2	669.4	7	4	1020	6919.0
461.8	914.1	7	4	1021	1876.8
463.7	57.5	7	4	6711	2438.4
465.0	256.0	7	4	6715	3046.3
464.3	1581.0	7	4	6714	868.8
465.8	420.9	7	4	4368	8338.6
468.6	1566.6	7	4	1019	2728.7
470.0	1393.5	7	4	1030	2378.0
471.0	685.4	7	4	12089	3334.8
471.4	1656.8	7	4	7635	3773.8
472.6	1733.5	7	4	12084	3950.0
473.0	1755.9	7	4	12091	3046.0
474.4	1400.0	7	4	1037	5122.3
477.5	1727.1	7	4	1046	2395.3
478.2	1720.0	7	4	16190	5485.8
480.8	1399.3	7	4	1051	6518.7
482.2	1633.0	7	4	12103	4136.3
483.0	184.0	7	4	1053	8922.3
488.2	1661.8	7	4	15129	2918.1
489.8	1761.3	7	4	1057	2144.4
491.0	1899.2	7	4	1060	2531.3
490.7	191.8	7	4	4395	3257.0
492.0	1667.6	7	4	15129	10561.4
493.1	1679.1	7	4	6724	1654.6
499.8	1977.8	7	4	4411	4846.6
499.0	1994.3	7	4	4414	1895.0
502.5	1689.8	7	4	15138	2926.5
501.7	1744.7	7	4	1070	3236.0
503.4	224.1	7	4	4412	2445.6
504.3	1641.4	7	4	1083	1714.0
506.4	1949.0	7	4	4418	6748.6
514.7	1569.4	7	4	6730	6912.6
515.4	1649.5	7	4	15148	2145.4
517.8	1683.2	7	4	12168	4284.0
520.0	1559.1	7	4	16195	6952.3
519.7	1624.0	7	4	1095	1502.4
519.3	1704.4	7	4	12173	2012.9
520.6	126.4	7	4	4425	3140.0
525.5	1507.8	7	4	4435	5611.4
525.2	1543.6	7	4	1098	2565.4
526.1	611.4	7	4	4438	7193.3
526.6	1523.7	7	4	6735	4247.0
526.2	1750.0	7	4	4440	5388.5
529.5	1659.2	7	4	12190	2075.8
530.7	1842.2	7	4	4441	1303.4
530.9	767.0	7	4	4442	2157.2
531.6	1504.8	7	4	1113	6478.2
533.6	1844.1	7	4	1117	1522.5
535.3	1587.3	7	4	12202	2660.2
536.0	1726.9	7	4	12186	2773.2
536.0	1761.6	7	4	15158	5149.5
536.6	1578.1	7	4	12201	6205.7
536.8	1685.4	7	4	1122	2201.8
536.9	1771.5	7	4	15158	2706.7
536.9	1787.8	7	4	6737	4196.0
540.4	1601.9	7	4	10347	2836.3
540.8	108.4	7	4	4455	3175.1
545.6	1778.5	7	4	4457	5344.7
546.3	301.9	7	4	12217	5974.3
547.4	1590.4	7	4	10346	1613.3
548.0	1909.7	7	4	1148	2147.2
549.6	1743.6	7	4	10368	2517.9
551.5	751.6	7	4	4467	6370.8
551.4	757.0	7	4	4467	2412.8
550.1	1495.3	7	4	1149	4878.4
552.0	859.1	7	4	4472	2080.6
553.4	288.2	7	4	1151	2273.7
555.8	1675.3	7	4	4475	1497.0
557.2	1730.1	7	4	10369	7414.5
558.2	1616.6	7	4	4469	3956.9
561.0	518.4	7	4	1157	6867.1
560.2	1498.2	7	4	1149	3016.3
561.1	501.8	7	4	1164	4571.3
561.3	883.0	7	4	4480	4345.2
564.4	867.3	7	4	4460	7547.4
570.7	1659.6	7	4	6749	3295.1
572.4	1587.8	7	4	15194	1820.2
573.9	362.0	7	4	6753	3639.4
574.1	1944.7	7	4	6754	1483.6
575.2	1742.4	7	4	15175	6464.7
579.0	1592.9	7	4	1195	2688.9
578.6	1754.3	7	4	15199	3315.2
579.7	1794.0	7	4	4506	1964.1
582.0	1127.4	7	4	1204	2674.3
583.2	1528.1	7	4	4521	7614.9
584.0	1717.1	7	4	4515	3140.1
587.3	736.3	7	4	7676	2988.6
588.0	1094.6	7	4	1198	5267.6
590.5	609.9	7	4	1206	3368.3
591.0	1065.4	7	4	6758	6202.3
594.2	691.0	7	4	6759	2376.7
593.8	1801.9	7	4	4531	1860.9
598.4	1703.9	7	4	15216	8396.3
600.0	1791.2	7	4	1231	4826.9
600.7	316.9	7	4	4540	1313.3
606.3	1605.4	7	4	12269	2974.1
610.2	29.1	7	4	4554	3375.6
611.0	982.1	7	4	1244	2521.3
610.6	1648.6	7	4	15219	4754.2
612.3	718.0	7	4	6768	4535.4
615.1	1738.0	7	4	10391	1829.5
616.6	1533.9	7	4	4560	4441.3
618.0	1335.7	7	4	1245	2594.5
619.2	1103.4	7	4	1250	8436.3
623.3	1502.8	7	4	1260	3367.0
624.9	421.1	7	4	6769	5073.3
624.3	428.3	7	4	1278	2742.5
624.4	1179.1	7	4	12288	3357.4
623.4	1796.2	7	4	4562	3156.6
626.4	1908.8	7	4	4568	2724.7
626.4	700.0	7	4	4570	4856.0
627.4	1713.9	7	4	12311	6665.3
633.0	1648.6	7	4	1277	5972.9
640.0	423.0	7	4	1278	10024.0
641.4	434.5	7	4	4576	2458.3
642.0	1568.7	7	4	12333	2492.5
640.0	1684.0	7	4	12339	1863.8
651.6	1755.5	7	4	4584	1733.9
654.1	1992.8	7	4	4585	3527.1
655.0	1581.4	7	4	12361	1310.4
654.5	1620.2	7	4	6779	5785.6
656.1	698.2	7	4	6780	3866.6
656.8	1726.7	7	4	12356	6436.4
657.9	1979.9	7	4	6783	993.6
659.0	1606.6	7	4	4594	3379.0
660.6	1592.2	7	4	1302	5242.1
659.2	1628.0	7	4	4589	2691.3
664.5	1692.3	7	4	15239	1509.0
667.4	1628.4	7	4	12374	2944.2
669.3	1719.0	7	4	1325	4510.7
671.1	1597.4	7	4	1324	1955.0
672.4	1675.1	7	4	1317	8834.2
672.8	1734.6	7	4	4602	9728.8
675.2	1590.2	7	4	12380	3905.7
676.6	132.0	7	4	4607	2953.2
676.0	1768.0	7	4	1336	7793.2
681.1	1754.5	7	4	1335	1881.9
682.2	1598.8	7	4	15252	2428.1
686.7	138.0	7	4	4615	6847.0
689.5	1688.2	7	4	16228	4720.5
689.7	13.5	7	4	4619	4102.7
692.0	1309.4	7	4	6791	3673.8
692.6	1674.7	7	4	15257	4411.7
694.5	1702.1	7	4	16231	2708.9
697.6	1647.0	7	4	1347	10793.2
698.1	1998.0	7	4	4629	4206.1
700.6	453.2	7	4	4630	6692.4
705.3	111.2	7	4	4640	4047.1
706.0	662.4	7	4	4635	4799.6
705.0	1385.0	7	4	1358	3782.6
707.2	1683.9	7	4	1368	3197.7
709.4	40.0	7	4	4647	3851.2
711.0	1395.4	7	4	1361	6381.0
714.3	1766.2	7	4	15261	6415.8
715.4	114.4	7	4	4656	3366.1
716.1	157.5	7	4	4644	2197.2
718.5	1298.6	7	4	4651	4989.2
717.9	1646.6	7	4	1381	6052.3
722.5	1359.0	7	4	1382	4241.7
725.1	1741.2	7	4	12420	9650.2
726.0	1749.2	7	4	7713	4082.5
726.8	97.1	7	4	15264	3670.2
727.5	1348.1	7	4	1399	11520.6
727.7	1704.3	7	4	1394	2419.4
728.7	1337.7	7	4	1403	3614.7
728.7	1327.9	7	4	1398	2000.3
729.1	1390.4	7	4	1393	4152.4
728.2	1667.8	7	4	4659	1876.0
729.6	1636.2	7	4	16242	3419.0
739.3	1988.6	7	4	4667	3818.1
742.8	151.0	7	4	6805	3949.3
745.1	366.7	7	4	4672	2044.0
748.9	1938.6	7	4	4671	2946.5
749.7	1622.8	7	4	1423	4693.3
751.0	1308.0	7	4	4679	3953.2
753.3	1936.5	7	4	4683	2321.2
756.3	938.0	7	4	6809	1798.1
759.9	1627.2	7	4	16608	2737.5
760.9	1985.0	7	4	6808	1885.3
763.7	2029.8	7	4	1448	2316.3
764.3	2023.5	7	4	1448	1898.2
766.5	1663.3	7	4	12432	8354.8
768.3	77.4	7	4	4691	3739.1
769.7	694.1	7	4	1468	4755.4
770.7	1630.8	7	4	1466	2235.0
771.2	1677.4	7	4	1459	4112.9
772.5	1332.7	7	4	12438	4527.1
771.9	1477.5	7	4	6817	2579.5
772.8	206.0	7	4	1465	3335.2
773.5	595.6	7	4	1460	2551.2
775.0	1622.0	7	4	4709	4168.4
776.0	1616.5	7	4	4709	12774.3
776.3	1658.2	7	4	4715	1938.7
777.3	1700.9	7	4	7725	3676.4
778.1	1965.6	7	4	4716	2592.7
778.0	881.1	7	4	168	8492.7
783.4	1966.6	7	4	4716	2910.0
786.1	871.0	7	4	1491	9256.6
787.5	1331.0	7	4	1498	2267.8
786.9	1709.8	7	4	1494	1783.1
787.3	1786.5	7	4	1499	2963.9
789.0	1305.1	7	4	12445	9719.8
789.3	194.7	7	4	4719	1574.2
788.6	1254.0	7	4	1487	6836.5
791.4	90.4	7	4	6826	2637.1
793.6	1285.3	7	4	10418	5821.5
797.4	616.7	7	4	1506	5690.6
798.7	1621.3	7	4	4735	2259.6
799.1	1320.1	7	4	4731	8373.5
800.2	1301.0	7	4	12445	8314.0
800.2	1700.6	7	4	4728	1979.0
803.4	1253.9	7	4	4738	1762.6
804.0	1828.4	7	4	4743	1703.2
810.0	1085.6	7	4	6836	2690.0
812.3	1619.0	7	4	12456	6698.9
813.4	1289.0	7	4	12450	4312.3
814.4	389.2	7	4	6839	2860.2
816.1	1231.3	7	4	4751	2612.2
818.8	1932.0	7	4	6841	3294.8
824.8	970.0	7	4	10422	3686.3
826.3	1593.0	7	4	1554	4226.1
830.6	1797.9	7	4	6845	5961.2
834.0	792.2	7	4	1583	3705.1
837.2	609.4	7	4	12462	3574.1
837.4	1268.9	7	4	4767	4078.7
838.5	1925.6	7	4	4774	2747.2
842.8	814.1	7	4	1596	5135.5
844.4	770.9	7	4	6850	1410.0
846.5	67.2	7	4	4775	4946.7
847.0	142.6	7	4	4781	3725.3
852.2	548.9	7	4	10435	8261.8
858.0	756.9	7	4	4789	3914.0
860.5	373.5	7	4	1617	3767.8
864.7	1553.6	7	4	1627	2361.6
867.1	1819.0	7	4	6854	7560.7
870.3	1395.3	7	4	1638	2283.4
870.3	1401.9	7	4	1638	8825.9
871.7	1347.3	7	4	1637	2540.1
872.0	1388.6	7	4	4805	3090.4
871.8	1712.7	7	4	16911	5525.4
874.4	581.2	7	4	1646	4358.3
876.4	576.2	7	4	1651	6893.6
876.2	1341.3	7	4	1637	5432.1
879.1	1909.4	7	4	4810	1366.6
882.0	1608.0	7	4	1656	2683.3
881.8	1243.7	7	4	6858	8265.9
883.4	1374.9	7	4	6862	1091.7
884.8	1892.6	7	4	4817	2006.9
885.2	296.8	7	4	6863	3050.8
887.3	1315.8	7	4	1662	3319.9
889.0	1860.4	7	4	4822	5974.5
892.8	1773.4	7	4	4825	1893.7
892.1	1905.0	7	4	6868	7639.1
894.8	230.4	7	4	4815	2473.9
895.3	1211.8	7	4	6867	1940.7
897.5	272.7	7	4	4828	1307.0
898.4	1474.9	7	4	1696	6554.5
903.0	210.1	7	4	1699	4853.1
906.0	1976.0	7	4	4840	8971.8
908.3	1375.0	7	4	15280	2317.9
909.0	1406.5	7	4	1717	3110.8
910.9	1265.2	7	4	12486	2618.1
909.7	1589.2	7	4	4844	2966.6
911.2	306.5	7	4	4838	17501.5
913.3	1053.9	7	4	4847	2549.9
913.6	1133.6	7	4	1724	6247.5
913.9	1351.1	7	4	1719	8100.4
916.3	1500.1	7	4	1720	6718.6
919.9	1932.0	7	4	1722	2386.0
919.3	1556.7	7	4	15282	5176.1
921.8	1063.3	7	4	4857	3054.6
926.5	1036.7	7	4	1749	2324.0
925.9	1075.9	7	4	4860	6739.3
933.6	957.3	7	4	4875	4936.2
933.5	1491.8	7	4	6882	3565.6
934.9	1834.6	7	4	1756	6110.6
938.2	1592.3	7	4	4877	1607.0
939.5	513.7	7	4	4878	932.1
940.1	1237.8	7	4	12501	2580.7
945.0	1160.5	7	4	6893	1874.2
948.3	1336.4	7	4	1788	3220.1
948.1	1975.2	7	4	4892	3638.6
948.6	158.3	7	4	4890	2894.6
949.5	1386.0	7	4	1778	1920.3
950.1	1481.7	7	4	6898	3703.3
953.5	1509.8	7	4	6895	6543.2
955.1	1130.8	7	4	1804	1605.0
954.9	2027.0	7	4	4896	7407.7
956.2	1103.0	7	4	1803	1951.5
955.8	1729.0	7	4	12522	6469.4
960.3	1261.9	7	4	4898	5801.8
960.8	1582.1	7	4	1805	2299.8
963.6	1917.8	7	4	1818	1727.6
965.9	1398.3	7	4	15294	1708.2
971.8	1034.6	7	4	4908	2053.8
972.3	762.8	7	4	1819	6343.7
973.7	1543.4	7	4	1828	8473.3
975.0	1359.0	7	4	4912	9922.0
976.9	1984.3	7	4	4907	14359.0
979.8	1526.7	7	4	16248	3479.0
980.0	1456.7	7	4	12537	1870.1
981.4	1584.5	7	4	12543	3505.0
983.1	5.0	7	4	4915	1921.9
982.8	1514.8	7	4	12549	2426.7
983.9	1221.6	7	4	1858	2586.4
988.7	928.6	7	4	1877	1840.0
990.1	1129.0	7	4	1879	6709.2
990.1	1160.3	7	4	10483	2732.2
990.0	1664.0	7	4	255	1269.2
991.4	1155.0	7	4	10483	3302.9
992.0	1264.0	7	4	6915	3566.1
991.3	1315.9	7	4	4926	3218.7
994.4	917.7	7	4	1894	3410.6
995.2	1895.8	7	4	1893	11691.3
999.2	2032.1	7	4	4928	3125.2
1002.0	1180.0	7	4	10488	3078.3
1003.1	1590.8	7	4	1905	3306.9
1007.3	944.7	7	4	1914	4254.8
1007.3	1212.0	7	4	258	6565.4
1007.8	1636.5	7	4	1913	2010.4
1008.6	1363.7	7	4	1907	6559.0
1010.2	1037.1	7	4	1915	8913.4
1010.3	1135.2	7	4	1920	5873.8
1009.3	1424.0	7	4	1912	1999.1
1012.6	1427.0	7	4	1912	3422.7
1013.3	1398.0	7	4	4953	2857.2
1013.7	1563.0	7	4	1932	3173.3
1015.3	1414.7	7	4	12600	6399.9
1018.3	1405.7	7	4	1938	1107.1
1019.8	690.6	7	4	1937	2445.3
1021.0	1261.7	7	4	12603	2512.6
1020.6	1279.3	7	4	1944	5121.4
1022.2	1091.2	7	4	4964	2055.2
1028.0	1311.4	7	4	6941	12223.4
1029.0	1656.0	7	4	1956	3631.6
1029.8	1400.0	7	4	1953	1740.6
1035.0	1563.5	7	4	12623	14606.5
1034.7	827.3	7	4	1958	7282.7
1035.3	1453.0	7	4	4976	2963.3
1038.4	1174.3	7	4	1946	1996.0
1040.6	1550.2	7	4	4985	4636.9
1041.7	1630.7	7	4	1960	1706.0
1043.1	1475.6	7	4	6949	3205.8
1043.7	1074.0	7	4	4982	5256.7
1044.9	1554.8	7	4	4985	1462.6
1047.0	77.2	7	4	4988	5147.8
1048.0	1328.5	7	4	1984	6278.1
1050.2	1137.9	7	4	2013	4607.8
1051.0	1352.8	7	4	1996	9247.5
1051.0	1568.8	7	4	6953	3227.0
1051.7	277.1	7	4	4991	3598.5
1051.2	1247.4	7	4	1994	2846.1
1051.5	1552.9	7	4	1997	3442.4
1051.9	1219.0	7	4	1982	1255.7
1052.8	526.9	7	4	2000	2822.9
1053.7	342.7	7	4	1993	1269.7
1054.0	1126.3	7	4	4993	14442.3
1053.3	1378.9	7	4	2005	2376.3
1057.5	1515.0	7	4	5001	2803.8
1058.0	1137.0	7	4	2013	4791.9
1059.4	1627.6	7	4	2011	2932.8
1059.7	445.1	7	4	5014	3127.3
1059.7	647.4	7	4	2008	4856.4
1059.6	1901.6	7	4	5010	1465.3
1061.7	1384.2	7	4	2025	3105.1
1065.0	529.0	7	4	2012	3677.6
1064.2	706.3	7	4	2027	2243.9
1069.5	1649.2	7	4	5019	5188.0
1070.0	1375.6	7	4	2029	7077.8
1070.3	1489.8	7	4	2031	12028.0
1072.0	477.0	7	4	5026	4806.9
1072.1	516.1	7	4	16256	5080.2
1072.3	1552.6	7	4	5022	985.0
1073.8	1266.8	7	4	10554	3810.3
1074.2	2041.8	7	4	5023	10102.9
1075.7	255.6	7	4	15324	1961.2
1075.4	1465.2	7	4	5027	1887.6
1075.8	1150.8	7	4	2054	9116.6
1075.9	2012.0	7	4	5030	5256.9
1079.4	1642.1	7	4	2058	2470.6
1082.0	575.8	7	4	2068	4684.7
1081.6	1257.3	7	4	12710	3252.7
1081.9	1144.9	7	4	6970	1669.8
1084.1	1866.4	7	4	5047	3688.2
1086.6	919.6	7	4	5048	2444.3
1085.9	1329.5	7	4	12767	3200.5
1086.8	743.1	7	4	2082	4316.7
1087.7	1574.5	7	4	5038	1938.9
1088.4	1106.7	7	4	2080	3865.4
1089.6	1434.0	7	4	16643	1068.6
1088.6	1866.7	7	4	5047	3179.5
1090.6	1402.0	7	4	5049	3015.9
1091.9	1202.1	7	4	6977	3351.8
1090.0	1286.0	7	4	12727	10758.1
1092.3	1584.5	7	4	6974	1632.8
1092.1	781.2	7	4	5052	6549.6
1094.2	269.1	7	4	6982	3654.3
1093.7	1234.7	7	4	12771	4985.7
1094.5	1492.4	7	4	5053	2275.8
1095.0	559.7	7	4	15331	1210.8
1097.1	474.9	7	4	5067	1764.4
1096.6	1410.2	7	4	5061	4879.4
1099.6	1293.8	7	4	12745	21530.6
1102.0	1328.4	7	4	10618	8937.2
1102.5	456.0	7	4	5069	3246.7
1103.9	564.0	7	4	2122	5097.3
1103.2	792.5	7	4	2107	4750.8
1106.3	1983.0	7	4	6995	6029.2
1107.4	265.0	7	4	5077	10418.3
1106.7	1873.3	7	4	2135	2251.1
1107.9	578.0	7	4	5075	2960.5
1107.7	773.6	7	4	2137	3833.0
1108.1	1516.0	7	4	2143	8788.5
1109.0	1530.9	7	4	5076	3991.3
1109.2	462.6	7	4	2131	2037.0
1109.4	494.9	7	4	6996	4493.1
1109.3	1455.4	7	4	12830	1517.6
1110.4	485.3	7	4	2136	2682.8
1110.0	545.4	7	4	5074	3757.6
1109.6	779.1	7	4	2137	2917.4
1111.5	143.7	7	4	2148	3351.1
1111.3	1315.5	7	4	5088	5870.8
1111.3	1984.0	7	4	6995	4387.8
1113.0	1433.0	7	4	12831	2634.6
1113.5	1607.0	7	4	2139	1405.0
1113.3	538.7	7	4	5086	4922.4
1116.5	802.7	7	4	5084	2225.7
1116.2	1297.3	7	4	12746	4846.5
1118.1	1021.3	7	4	2165	3292.4
1118.3	1229.4	7	4	10715	1898.2
1118.8	1518.8	7	4	5094	2689.0
1120.5	514.0	7	4	12852	1862.9
1119.0	582.0	7	4	2156	4800.7
1120.9	434.6	7	4	2172	2775.5
1120.9	1479.8	7	4	12840	3369.7
1121.3	1852.5	7	4	2173	2944.1
1122.2	439.7	7	4	2172	2698.2
1122.6	1996.1	7	4	5105	4215.8
1123.6	1209.3	7	4	12826	3282.3
1125.8	1466.5	7	4	12879	2537.5
1125.6	1513.0	7	4	5104	1719.7
1126.9	125.8	7	4	5103	2656.1
1130.6	535.7	7	4	12906	4090.4
1130.7	1807.6	7	4	2181	16567.4
1131.8	796.0	7	4	2217	2496.9
1132.5	1105.2	7	4	15351	2029.4
1132.2	1612.5	7	4	5115	5640.3
1133.8	637.3	7	4	2198	4374.2
1134.4	1920.0	7	4	5116	3281.3
1134.3	1350.2	7	4	2179	2982.1
1136.8	605.4	7	4	2209	5310.4
1136.9	1171.8	7	4	7008	1738.8
1137.0	1493.6	7	4	317	5344.9
1137.6	1144.2	7	4	10740	2583.3
1139.5	1031.1	7	4	2205	10193.6
1139.7	1996.8	7	4	5121	3677.2
1140.7	433.1	7	4	2203	5136.8
1142.5	1026.0	7	4	2205	6909.9
1144.0	1588.7	7	4	2220	1436.5
1145.6	649.8	7	4	12954	5194.7
1146.4	656.6	7	4	7012	3042.6
1147.6	1257.6	7	4	10764	7638.8
1148.9	615.8	7	4	5131	1630.5
1149.2	2028.0	7	4	5137	5288.3
1149.5	2010.5	7	4	2231	2372.0
1151.0	1272.4	7	4	2230	1696.8
1150.4	1476.0	7	4	12990	3798.1
1151.5	462.7	7	4	5139	3017.4
1152.6	1444.3	7	4	12985	2080.3
1151.4	1896.2	7	4	5136	1594.6
1153.0	588.7	7	4	5146	3999.9
1153.7	555.0	7	4	13004	3029.0
1153.5	665.7	7	4	2234	3843.2
1155.8	675.7	7	4	2242	4617.8
1155.4	1369.0	7	4	12960	6388.2
1156.0	1191.0	7	4	10828	5469.8
1157.3	497.2	7	4	13011	1526.2
1158.0	548.5	7	4	12999	4763.3
1158.9	1356.8	7	4	7019	4875.5
1159.8	1013.8	7	4	5144	2349.4
1161.3	556.3	7	4	12999	2618.2
1162.0	1234.8	7	4	16667	3676.0
1163.0	1393.6	7	4	13047	2216.4
1161.5	1471.0	7	4	10852	2792.7
1161.6	1529.3	7	4	10808	2119.4
1163.0	1550.1	7	4	2261	7157.4
1161.7	1586.5	7	4	5151	2745.3
1164.2	570.7	7	4	5156	3830.1
1164.4	1218.3	7	4	13027	2003.1
1164.8	1611.6	7	4	5152	5288.3
1165.2	1424.3	7	4	10699	2457.5
1165.9	528.3	7	4	13029	1524.5
1167.9	594.9	7	4	5159	4575.3
1169.1	1255.0	7	4	15413	4902.8
1170.3	1591.9	7	4	5158	2608.4
1171.6	1887.4	7	4	5163	17647.5
1172.1	1578.5	7	4	7020	4821.4
1173.7	1397.2	7	4	13047	3973.4
1173.8	1391.5	7	4	13047	2067.9
1174.1	1555.3	7	4	2283	4164.9
1174.7	315.8	7	4	2271	9905.1
1179.1	1201.0	7	4	13114	5834.3
1178.8	1411.2	7	4	2292	13498.4
1180.1	552.6	7	4	2297	3346.7
1179.5	1349.7	7	4	16290	1590.7
1180.1	1375.0	7	4	13071	3009.5
1180.5	1499.3	7	4	15398	2687.2
1180.2	1940.9	7	4	5171	1729.0
1180.3	460.4	7	4	15415	4233.6
1182.6	1186.7	7	4	13087	3984.2
1184.2	425.0	7	4	15425	8449.9
1184.9	654.3	7	4	5169	4749.0
1187.3	640.3	7	4	339	1899.1
1188.8	590.1	7	4	16682	2637.7
1190.0	484.2	7	4	13103	4203.0
1189.8	834.2	7	4	2313	9465.2
1190.5	527.1	7	4	2327	1885.9
1191.2	394.9	7	4	2316	2185.9
1190.7	538.5	7	4	13153	6103.9
1193.5	550.0	7	4	13160	3263.2
1194.0	1200.0	7	4	13112	5602.5
1192.6	1610.3	7	4	5181	1811.4
1194.8	435.0	7	4	15426	3452.7
1194.0	1954.4	7	4	2336	2207.2
1195.2	590.0	7	4	7035	1730.6
1195.7	741.2	7	4	5188	6885.7
1197.2	420.3	7	4	2346	3068.9
1198.4	1194.6	7	4	348	6802.9
1200.0	492.4	7	4	2332	5066.4
1200.8	745.5	7	4	5194	2284.6
1201.1	1286.8	7	4	10892	2892.0
1201.6	614.6	7	4	2350	1328.0
1201.8	1071.7	7	4	2347	5751.3
1203.4	1231.4	7	4	15462	3488.4
1204.1	1237.2	7	4	15462	2769.1
1204.8	555.5	7	4	15455	2218.2
1207.0	439.1	7	4	13243	4866.4
1206.1	1130.7	7	4	15446	4289.0
1207.0	457.8	7	4	13270	2794.4
1206.4	473.4	7	4	15467	2671.1
1208.6	543.4	7	4	16307	2583.1
1209.6	985.3	7	4	7039	2777.0
1210.5	1464.6	7	4	10903	2951.6
1210.1	1603.3	7	4	2355	3494.9
1211.0	2029.7	7	4	5207	5545.6
1212.3	1190.6	7	4	2379	6415.8
1212.8	1473.2	7	4	13315	2663.1
1214.0	221.6	7	4	2368	4284.1
1214.4	1124.9	7	4	2375	2467.7
1214.0	1136.3	7	4	13266	3296.3
1215.9	1283.8	7	4	2371	5555.3
1223.0	217.8	7	4	2392	3412.1
1221.2	510.2	7	4	10946	1441.8
1224.6	389.6	7	4	2390	2522.4
1224.2	1635.0	7	4	5209	2526.3
1227.1	1495.8	7	4	5224	3002.2
1228.4	1514.5	7	4	15480	2656.8
1229.6	1556.1	7	4	2418	2832.1
1230.5	727.5	7	4	2398	2096.8
1229.7	1626.8	7	4	5234	2342.2
1234.4	427.6	7	4	16320	1841.1
1234.8	501.5	7	4	16696	5548.9
1233.3	1116.1	7	4	7045	7301.0
1235.0	33.9	7	4	5237	4309.3
1235.0	1423.0	7	4	2416	10086.5
1235.8	1468.1	7	4	13313	5629.7
1234.8	1533.2	7	4	2406	1337.3
1235.6	514.0	7	4	13347	8097.3
1238.0	1079.1	7	4	13381	3526.9
1237.8	1504.1	7	4	13375	2708.8
1239.0	1450.0	7	4	10992	3871.3
1239.9	1462.2	7	4	10992	2396.6
1240.4	1660.6	7	4	16343	3746.1
1242.0	1556.0	7	4	2428	7650.0
1243.0	1550.2	7	4	2428	3546.5
1243.9	1510.1	7	4	5242	2264.1
1244.6	437.6	7	4	16954	1978.2
1244.9	1090.5	7	4	5240	2883.0
1247.0	1479.5	7	4	16335	2553.4
1250.5	1058.2	7	4	11038	8151.8
1252.6	724.6	7	4	13458	6589.2
1251.9	1223.2	7	4	13443	7928.2
1255.9	431.8	7	4	15491	4187.7
1255.8	718.0	7	4	2453	10633.1
1255.9	486.4	7	4	15493	1395.5
1256.0	1044.9	7	4	5248	3591.1
1257.0	1164.0	7	4	11032	5407.5
1258.3	1428.9	7	4	13455	3418.5
1258.1	1319.9	7	4	5260	3462.9
1258.8	1505.9	7	4	2457	1814.3
1261.1	897.1	7	4	2465	3197.6
1261.2	1358.1	7	4	5261	2992.0
1265.0	725.5	7	4	13457	4365.7
1264.4	1727.8	7	4	13475	5341.1
1266.2	559.9	7	4	2478	3561.2
1266.7	1131.4	7	4	13502	3368.3
1266.9	896.0	7	4	2465	11145.7
1267.9	2005.3	7	4	5271	2152.2
1269.5	497.1	7	4	5276	2100.4
1270.4	1091.0	7	4	2480	3328.4
1271.8	1120.6	7	4	16372	2115.1
1272.0	1250.0	7	4	13444	4484.9
1274.7	549.5	7	4	5279	2114.0
1273.9	1219.0	7	4	13525	2660.5
1276.4	505.6	7	4	13507	6970.9
1276.4	1206.5	7	4	13544	2125.7
1275.6	1294.7	7	4	13511	2943.5
1275.5	1335.0	7	4	5282	2377.7
1276.1	1479.0	7	4	13480	2125.5
1277.0	202.2	7	4	2503	6036.9
1277.5	1525.6	7	4	5289	2755.5
1278.8	439.3	7	4	15507	1829.4
1279.0	449.6	7	4	2499	2109.7
1279.9	1032.4	7	4	2507	3035.5
1279.2	1392.8	7	4	16378	4362.7
1280.3	1453.6	7	4	5292	2322.8
1281.7	1058.5	7	4	5295	2002.5
1281.9	1444.6	7	4	13573	3511.3
1282.6	384.0	7	4	2505	2813.6
1284.0	456.0	7	4	13586	6240.4
1286.0	503.0	7	4	2506	5149.7
1285.4	1094.9	7	4	11086	3369.6
1284.9	1194.0	7	4	11067	1599.4
1288.1	1271.0	7	4	13575	5969.4
1289.8	520.0	7	4	2531	1536.5
1289.3	1229.8	7	4	15522	7536.5
1289.9	1508.3	7	4	2539	2948.3
1291.3	1390.7	7	4	2542	2184.1
1291.8	473.8	7	4	13585	3269.8
1292.4	1477.8	7	4	2529	3560.8
1294.2	453.6	7	4	15525	1822.9
1295.0	538.9	7	4	2546	3354.6
1296.0	1117.4	7	4	15531	5393.0
1299.0	451.0	7	4	2551	5450.5
1299.0	1319.6	7	4	5314	7394.6
1299.8	1193.7	7	4	2558	6204.6
1300.7	1296.2	7	4	5318	2881.5
1303.2	1199.4	7	4	2558	8449.2
1302.8	1328.3	7	4	7080	6345.6
1303.7	1374.9	7	4	2561	2602.5
1304.3	410.5	7	4	5322	6251.5
1304.0	555.0	7	4	7078	4240.9
1303.4	858.2	7	4	5317	2288.0
1306.0	462.1	7	4	13653	2203.7
1306.9	465.8	7	4	13653	3468.4
1306.1	1296.3	7	4	5318	2620.1
1307.5	225.4	7	4	5324	4052.6
1308.1	1177.9	7	4	2565	7290.8
1311.1	906.0	7	4	5325	2439.0
1313.8	514.2	7	4	15548	4446.4
1315.0	1092.0	7	4	15551	8775.8
1319.0	1236.9	7	4	13670	13060.5
1319.6	1351.5	7	4	2601	3284.8
1323.1	173.0	7	4	5343	4859.4
1322.9	1060.4	7	4	2628	5927.9
1324.3	331.1	7	4	2608	3076.3
1323.7	1079.9	7	4	13673	1665.8
1326.0	497.9	7	4	11101	6622.3
1325.0	1241.1	7	4	2625	6270.8
1326.6	371.0	7	4	2615	5114.3
1327.1	395.4	7	4	5355	1773.0
1327.7	1072.3	7	4	2630	1961.0
1330.4	426.4	7	4	5354	5322.6
1335.3	569.8	7	4	2640	1904.7
1335.7	1943.7	7	4	2647	2761.9
1336.3	549.6	7	4	13702	1385.8
1336.4	1194.4	7	4	13714	1920.3
1338.1	163.3	7	4	2645	9174.9
1341.2	174.8	7	4	5379	6063.4
1340.9	332.9	7	4	2643	1300.2
1341.6	508.7	7	4	2655	7702.3
1341.4	979.7	7	4	2658	1333.5
1341.9	411.7	7	4	2648	2518.0
1341.6	1537.0	7	4	5375	2813.5
1343.2	917.3	7	4	5374	2403.9
1343.7	323.3	7	4	2654	8716.3
1343.4	1196.0	7	4	13714	8205.0
1345.5	1184.5	7	4	16396	1750.9
1344.6	1289.0	7	4	2667	4806.2
1345.3	1376.5	7	4	2672	2140.2
1346.9	717.6	7	4	2656	3701.9
1347.0	1951.0	7	4	7112	2250.7
1349.5	163.4	7	4	2678	4364.6
1349.4	438.8	7	4	13726	2173.7
1349.5	1208.9	7	4	11137	8045.4
1349.0	1502.3	7	4	13707	6859.5
1348.6	1713.0	7	4	2682	1598.8
1348.8	1996.7	7	4	5387	3531.3
1350.2	570.1	7	4	5395	1963.3
1350.5	186.8	7	4	2684	3339.0
1350.6	322.1	7	4	7114	4319.0
1352.6	208.1	7	4	7110	2876.6
1353.7	1267.1	7	4	2700	3349.7
1353.1	1378.0	7	4	7117	3860.5
1356.6	357.2	7	4	7119	2118.6
1356.5	1947.7	7	4	7118	3955.2
1358.0	910.0	7	4	13765	12015.8
1357.4	1273.7	7	4	2702	7973.7
1360.8	207.8	7	4	5426	1499.9
1360.5	513.9	7	4	5401	4037.2
1360.9	544.2	7	4	5424	2833.4
1362.8	423.7	7	4	2708	2542.5
1365.0	385.7	7	4	5429	3485.5
1364.4	1432.1	7	4	2716	2705.5
1365.8	947.9	7	4	5432	2698.0
1364.2	1518.2	7	4	2726	2829.0
1365.8	202.9	7	4	5426	3464.3
1366.4	1365.3	7	4	2733	1389.0
1366.6	265.6	7	4	7127	4163.8
1367.3	646.9	7	4	13792	2046.5
1367.7	687.8	7	4	2722	8715.1
1368.6	1473.3	7	4	2711	4137.9
1369.7	1863.0	7	4	2724	5270.4
1370.0	1175.8	7	4	13785	2970.9
1371.1	1332.0	7	4	5438	4450.1
1371.6	150.9	7	4	13778	3408.3
1374.1	124.1	7	4	7900	4665.3
1374.7	1121.9	7	4	2728	5396.0
1375.3	531.3	7	4	2744	1127.9
1374.6	685.6	7	4	2722	2694.7
1377.1	242.9	7	4	7131	3118.8
1377.0	1074.4	7	4	13799	2194.4
1377.3	1449.0	7	4	2750	7676.2
1378.1	1220.3	7	4	5457	1593.2
1378.4	1281.3	7	4	2745	3240.2
1379.0	1353.6	7	4	5447	3222.0
1380.4	1429.9	7	4	2740	2561.9
1382.7	321.0	7	4	5456	2803.6
1381.7	1164.3	7	4	15599	3041.2
1383.3	1296.6	7	4	7134	2119.2
1385.7	1463.6	7	4	2769	1300.3
1386.9	1034.4	7	4	15613	5959.8
1387.0	1065.8	7	4	5468	6734.8
1387.7	355.0	7	4	7137	4711.4
1389.3	360.8	7	4	13839	2716.6
1388.1	745.2	7	4	399	3211.3
1388.6	892.6	7	4	2778	2397.7
1389.2	1171.4	7	4	11157	3333.4
1389.5	1245.8	7	4	13847	5237.3
1389.3	1362.1	7	4	5470	2366.2
1388.9	1625.9	7	4	2766	7503.6
1391.3	1861.8	7	4	7141	2409.3
1395.1	528.0	7	4	7142	5061.3
1396.1	460.5	7	4	2801	1641.6
1396.2	1151.0	7	4	11167	1959.1
1397.3	1916.3	7	4	2792	2019.8
1398.6	1077.0	7	4	15619	6025.3
1399.3	496.0	7	4	13856	3176.7
1399.0	1045.3	7	4	7145	3672.0
1399.1	1090.9	7	4	13858	6069.0
1400.9	205.0	7	4	7148	3728.2
1401.8	399.3	7	4	13855	2479.3
1402.1	406.2	7	4	2820	2435.0
1403.3	288.4	7	4	7150	2885.8
1402.0	1432.6	7	4	5496	20244.4
1403.7	1225.8	7	4	13860	2045.6
1405.4	1477.9	7	4	5485	1596.5
1405.4	446.1	7	4	7152	3155.9
1407.0	1055.4	7	4	2813	3484.9
1406.5	1109.0	7	4	13863	9343.4
1407.0	57.0	7	4	7151	5993.9
1407.6	1250.9	7	4	5490	5913.2
1408.7	529.3	7	4	5488	1763.4
1409.0	1387.7	7	4	2810	2394.5
1408.8	1396.7	7	4	408	3356.9
1409.6	242.1	7	4	15628	2590.8
1409.6	472.7	7	4	7153	5593.5
1412.9	1392.5	7	4	2832	6984.7
1414.2	246.1	7	4	15628	2357.6
1415.4	515.5	7	4	13890	1722.0
1415.5	1410.4	7	4	7157	6438.8
1416.8	180.8	7	4	13888	1580.0
1417.3	425.3	7	4	15630	4236.1
1417.1	1454.9	7	4	13893	2719.2
1419.7	904.0	7	4	5509	16110.9
1418.6	1712.0	7	4	2844	8176.8
1420.0	368.0	7	4	2835	5162.6
1419.9	484.4	7	4	15643	3609.5
1421.0	1413.7	7	4	13892	7219.0
1422.0	327.0	7	4	15632	7434.5
1423.3	173.3	7	4	2849	1949.0
1422.5	496.7	7	4	13895	10927.9
1423.4	507.8	7	4	13913	7902.2
1424.0	1466.5	7	4	2843	2834.6
1423.5	1209.5	7	4	13962	1561.4
1423.9	1284.5	7	4	5513	4663.7
1425.2	345.0	7	4	13921	4590.4
1427.0	415.2	7	4	11191	4240.8
1426.5	35.7	7	4	5516	4153.8
1428.9	1168.8	7	4	13882	2962.2
1428.7	1503.5	7	4	2856	2663.0
1431.0	308.8	7	4	15640	2465.7
1430.0	364.9	7	4	15660	1988.6
1429.0	483.0	7	4	13932	8338.7
1431.0	1429.7	7	4	13942	1752.1
1434.0	1256.1	7	4	13978	2558.3
1437.3	119.1	7	4	5534	4119.1
1438.7	536.0	7	4	5535	2410.0
1440.1	245.3	7	4	5532	3522.1
1440.7	1115.0	7	4	2866	2879.0
1441.0	1706.1	7	4	13972	2516.2
1441.9	1540.7	7	4	7175	5444.1
1442.7	1463.5	7	4	13970	4605.0
1446.8	1394.0	7	4	2886	6010.6
1449.0	324.6	7	4	14054	3746.3
1448.1	1476.6	7	4	5548	2216.1
1449.1	363.0	7	4	2887	10270.1
1450.6	352.0	7	4	13998	4309.3
1451.4	1193.4	7	4	14033	5021.9
1451.5	1828.7	7	4	2909	2569.1
1452.8	1084.0	7	4	5555	2694.3
1452.8	1433.0	7	4	7181	9185.6
1454.4	348.9	7	4	13998	5070.8
1455.0	1385.9	7	4	5562	8224.6
1457.3	1455.4	7	4	5556	3839.8
1457.6	236.5	7	4	14045	3384.6
1457.8	244.1	7	4	17142	3363.7
1458.2	1072.3	7	4	7184	2105.2
1462.5	451.5	7	4	2925	3344.2
1463.5	1823.3	7	4	5566	1789.2
1464.0	1981.0	7	4	5567	3613.4
1464.8	1798.9	7	4	2922	3155.1
1469.5	421.8	7	4	16764	4450.9
1468.9	1170.5	7	4	5574	2411.8
1469.9	295.8	7	4	16430	2403.9
1471.6	1132.0	7	4	2918	4413.7
1473.7	452.0	7	4	5581	3030.0
1474.0	1520.0	7	4	7191	6853.8
1474.3	1243.0	7	4	11217	4260.1
1475.1	251.9	7	4	14093	2914.0
1475.3	1253.1	7	4	15714	1179.4
1474.8	1532.7	7	4	2947	1343.2
1477.7	122.7	7	4	5590	3224.2
1476.6	354.6	7	4	14083	4258.6
1478.1	1102.2	7	4	5586	2820.7
1478.5	1790.0	7	4	2944	7370.6
1479.5	282.6	7	4	14107	6710.1
1479.1	1285.3	7	4	5605	3365.8
1480.7	426.0	7	4	16766	2354.0
1480.6	1305.4	7	4	2961	1495.2
1481.1	530.4	7	4	7193	1590.2
1481.9	1418.6	7	4	7197	3851.8
1483.6	393.0	7	4	14118	1276.7
1483.0	558.3	7	4	15704	1905.0
1487.0	1435.0	7	4	5616	9103.2
1486.3	1691.9	7	4	7201	2411.7
1487.2	233.0	7	4	15720	1152.3
1486.0	1286.6	7	4	14164	4437.0
1489.0	420.2	7	4	14155	3434.1
1489.1	1297.8	7	4	2980	1570.9
1491.0	496.9	7	4	5621	2855.2
1489.1	1828.4	7	4	2973	3824.9
1491.9	281.6	7	4	14151	1978.6
1492.9	1855.4	7	4	5623	4217.1
1493.5	270.4	7	4	15733	1409.2
1495.2	353.9	7	4	14176	1868.4
1494.8	1809.0	7	4	14168	3714.9
1497.5	520.4	7	4	5628	2207.8
1497.0	1371.8	7	4	434	5008.8
1499.3	1126.8	7	4	5638	3469.3
1498.8	1403.7	7	4	14190	2726.8
1500.3	1259.2	7	4	2996	6708.4
1500.7	75.4	7	4	5636	2664.8
1501.2	453.1	7	4	5634	1934.5
1501.4	1351.5	7	4	2997	2074.0
1500.0	1451.0	7	4	5635	3925.5
1501.8	206.4	7	4	15755	2195.0
1501.9	834.3	7	4	2989	3671.9
1505.4	1245.4	7	4	3012	2524.5
1505.6	1983.9	7	4	3007	3430.8
1507.6	440.2	7	4	16980	2504.0
1507.1	1462.8	7	4	5643	1481.1
1509.0	225.8	7	4	5653	1798.0
1510.0	96.4	7	4	5644	8215.7
1510.8	1379.8	7	4	3030	1689.9
1513.8	277.7	7	4	15769	6464.2
1513.4	1295.6	7	4	3027	3173.2
1514.2	1679.0	7	4	5639	4470.2
1514.8	53.0	7	4	5661	4174.7
1518.2	363.8	7	4	14229	4338.0
1519.7	1962.6	7	4	3049	9274.4
1520.2	28.8	7	4	5672	3614.4
1519.8	1174.6	7	4	16444	1742.2
1521.6	480.4	7	4	14252	3744.0
1524.8	1216.7	7	4	443	2665.3
1524.0	1237.1	7	4	11251	911.8
1523.9	1415.1	7	4	3045	1744.4
1524.4	1427.7	7	4	14260	1363.3
1525.2	416.4	7	4	5679	3162.1
1526.8	330.0	7	4	14257	8590.6
1526.9	451.1	7	4	5677	1165.8
1526.9	1370.3	7	4	3051	3785.8
1527.6	2011.6	7	4	7225	2374.6
1529.3	1171.4	7	4	11245	2843.0
1529.9	77.4	7	4	5694	3855.0
1529.8	1421.8	7	4	14261	1760.0
1531.8	529.0	7	4	5699	4625.7
1532.1	1750.0	7	4	3048	5983.3
1532.8	31.1	7	4	5684	4208.6
1534.0	515.6	7	4	7232	3539.5
1532.6	1282.0	7	4	7229	3445.8
1533.0	1990.1	7	4	3071	3291.0
1535.0	1190.6	7	4	15814	7967.3
1535.3	43.3	7	4	5689	2341.7
1534.8	810.7	7	4	7231	2385.7
1536.6	1388.8	7	4	14338	3013.0
1538.2	182.1	7	4	14350	2927.3
1539.0	1267.4	7	4	3076	6107.0
1538.3	1982.4	7	4	5710	1674.4
1539.2	227.7	7	4	14282	3945.7
1540.1	1900.8	7	4	5707	2934.8
1541.4	1053.9	7	4	5717	2199.6
1544.3	360.2	7	4	15830	2629.2
1544.7	262.8	7	4	14386	6588.4
1546.5	15.2	7	4	5724	1872.1
1545.5	1187.7	7	4	14347	3631.3
1547.4	1318.0	7	4	3085	3531.2
1549.7	1200.2	7	4	3100	2565.0
1549.7	89.4	7	4	5727	2646.0
1552.2	51.1	7	4	16461	3670.1
1552.1	247.9	7	4	14374	3587.4
1552.6	432.8	7	4	5738	2821.4
1552.1	1393.4	7	4	14339	1122.4
1552.9	447.3	7	4	5740	3427.4
1554.0	1349.5	7	4	3101	3488.6
1555.1	1249.7	7	4	11287	1628.9
1555.2	1208.8	7	4	14404	5032.8
1558.0	216.6	7	4	5749	2747.4
1557.4	373.3	7	4	5750	1186.8
1558.4	1565.0	7	4	3112	15395.5
1560.8	155.9	7	4	14408	3781.0
1561.5	354.6	7	4	14440	3033.5
1563.1	443.5	7	4	15863	2990.7
1562.9	1336.2	7	4	15858	2236.5
1564.9	529.1	7	4	7979	3596.6
1565.3	1473.6	7	4	14478	3982.7
1566.0	145.4	7	4	14411	1482.1
1565.3	890.6	7	4	7245	2923.6
1565.9	1455.0	7	4	7247	3385.4
1566.0	463.5	7	4	5757	7770.2
1567.3	1251.4	7	4	3133	4868.7
1568.0	1840.3	7	4	5760	1338.8
1569.5	41.6	7	4	7250	5971.9
1570.1	47.0	7	4	15925	5275.6
1570.8	1396.9	7	4	14467	2200.3
1572.7	1842.2	7	4	5760	8044.3
1575.8	998.8	7	4	14481	12186.2
1577.7	394.1	7	4	3150	2588.3
1578.1	466.0	7	4	5771	2062.9
1578.2	1812.6	7	4	3143	2176.7
1578.8	1199.3	7	4	5774	2649.6
1579.7	294.8	7	4	3153	2553.3
1579.6	1331.6	7	4	15896	1487.2
1581.3	78.5	7	4	5776	5987.8
1582.0	263.8	7	4	15915	2413.3
1581.7	1278.8	7	4	14520	14338.6
1585.0	3.0	7	4	5783	3730.7
1585.5	497.4	7	4	5784	3090.7
1585.5	291.0	7	4	3153	3150.4
1586.1	1619.9	7	4	3161	4563.2
1585.7	1822.6	7	4	5785	5660.7
1588.0	1613.0	7	4	3161	8621.1
1587.4	1680.4	7	4	14525	5048.4
1587.7	1294.0	7	4	14501	2936.8
1591.3	82.4	7	4	7257	3210.6
1593.0	483.0	7	4	3177	24549.9
1592.4	1868.0	7	4	3170	8770.1
1592.8	1834.7	7	4	5791	1018.0
1593.9	187.0	7	4	16834	5714.1
1593.8	1151.4	7	4	3163	6380.5
1594.3	1457.2	7	4	5800	3430.8
1597.5	1409.8	7	4	3168	3872.2
1599.4	1878.0	7	4	3186	2044.0
1601.3	311.2	7	4	16819	6753.3
1600.5	814.0	7	4	3178	12864.3
1603.4	1366.2	7	4	5815	1413.4
1604.1	448.7	7	4	7264	3060.1
1604.8	803.9	7	4	458	4384.0
1604.1	1093.2	7	4	7263	4474.1
1603.8	1351.0	7	4	14554	3329.5
1604.5	458.8	7	4	3180	2621.7
1604.6	1435.6	7	4	7268	1945.1
1605.4	1810.3	7	4	7270	3096.8
1609.0	377.2	7	4	14608	2529.8
1609.6	1196.0	7	4	14593	3237.2
1612.1	1880.6	7	4	5812	3689.9
1614.0	1300.9	7	4	14588	6247.2
1614.2	198.8	7	4	15963	1615.9
1614.8	407.9	7	4	5826	1699.5
1615.9	1180.0	7	4	3212	843.0
1615.8	1305.3	7	4	11319	1359.0
1617.1	1812.4	7	4	5832	3492.4
1618.4	1216.3	7	4	3227	5470.4
1618.3	1639.2	7	4	5831	5869.5
1619.0	1272.0	7	4	14616	5504.9
1619.8	135.7	7	4	7280	2492.9
1619.8	237.8	7	4	7283	3349.0
1621.4	158.0	7	4	15968	2403.0
1620.7	1105.2	7	4	3220	6872.7
1622.2	1855.0	7	4	7284	3854.4
1625.5	286.9	7	4	7287	1959.8
1625.2	1778.6	7	4	3233	9626.2
1627.5	32.7	7	4	5848	2322.2
1626.5	356.5	7	4	7288	1833.1
1629.6	1391.4	7	4	3239	6515.2
1631.7	215.1	7	4	3238	1517.5
1633.0	1312.3	7	4	3244	4511.0
1634.6	433.6	7	4	5857	1230.0
1635.4	368.4	7	4	15986	6031.7
1637.2	169.6	7	4	5859	1974.0
1636.4	230.9	7	4	14652	3546.1
1637.3	340.0	7	4	7290	3384.7
1639.7	1300.3	7	4	14642	5092.1
1640.1	1812.0	7	4	5866	1334.0
1640.2	258.1	7	4	5864	8564.3
1641.8	159.7	7	4	3253	2165.0
1641.0	1866.5	7	4	3252	11089.6
1643.4	1315.9	7	4	3255	1764.9
1643.9	1851.0	7	4	15988	3700.7
1645.0	903.7	7	4	3261	3353.5
1646.0	1213.5	7	4	14688	3251.7
1646.2	417.9	7	4	5877	2661.4
1646.4	1529.1	7	4	5881	2892.2
1645.9	1663.4	7	4	5878	2536.3
1646.9	387.2	7	4	3266	2873.2
1647.8	1657.4	7	4	5878	3868.0
1648.8	1142.0	7	4	5880	5599.0
1649.4	1174.2	7	4	5885	2323.8
1650.1	962.7	7	4	7297	2950.3
1650.9	1211.0	7	4	14688	3113.2
1652.6	634.1	7	4	3270	1617.2
1653.2	1102.7	7	4	3258	4238.4
1655.4	1781.5	7	4	5901	2621.2
1655.9	79.3	7	4	5896	2028.1
1657.8	386.0	7	4	14705	2641.1
1662.7	1845.2	7	4	5908	3042.9
1665.0	1132.3	7	4	3277	5690.1
1664.2	1990.0	7	4	5909	4389.6
1666.0	461.0	7	4	3301	1941.3
1667.5	1238.0	7	4	14720	7225.2
1668.9	1296.8	7	4	3287	2868.7
1674.0	1734.9	7	4	3305	3740.0
1675.8	1303.4	7	4	7309	2220.1
1676.2	1798.1	7	4	5934	1805.4
1677.7	771.5	7	4	5931	3888.9
1678.7	612.1	7	4	5927	2907.8
1678.1	1255.0	7	4	7313	2029.9
1679.0	1290.0	7	4	11362	6125.7
1680.8	866.3	7	4	3309	5679.5
1682.9	616.6	7	4	16005	2549.5
1685.2	1349.4	7	4	14728	4976.5
1684.9	1527.3	7	4	3311	2511.2
1685.5	688.9	7	4	3312	3368.2
1686.3	1808.2	7	4	3318	3747.7
1689.0	595.1	7	4	5945	1838.8
1690.0	609.5	7	4	16004	6363.3
1689.8	1829.8	7	4	5946	2279.8
1690.6	666.0	7	4	5949	2382.1
1692.1	1237.3	7	4	14737	1882.6
1692.1	1375.1	7	4	16008	7526.9
1698.3	169.0	7	4	5960	2495.3
1703.0	1965.6	7	4	7326	8958.5
1707.0	1229.4	7	4	3329	8530.8
1709.5	31.7	7	4	7327	2655.5
1710.6	827.1	7	4	3332	2308.6
1712.9	596.8	7	4	5973	8276.4
1712.9	1984.5	7	4	8041	2024.5
1715.6	1643.0	7	4	5978	6369.5
1715.6	640.6	7	4	5969	2866.8
1717.6	1956.5	7	4	5979	1964.1
1719.2	1183.7	7	4	5975	2459.7
1721.0	1224.0	7	4	14760	9257.6
1720.4	1338.0	7	4	3337	2634.9
1719.8	1412.0	7	4	7330	6187.3
1722.6	1257.6	7	4	3345	5146.2
1725.0	1190.0	7	4	16501	2261.5
1726.1	1141.8	7	4	3349	1595.0
1727.0	1276.0	7	4	14762	5681.7
1728.9	1706.0	7	4	3358	2501.4
1731.0	949.7	7	4	3354	7154.3
1731.3	2000.2	7	4	5989	4326.5
1732.9	832.5	7	4	5994	5052.5
1732.5	1245.3	7	4	16020	5887.2
1733.0	1279.2	7	4	3356	12246.8
1735.5	402.0	7	4	5999	8953.9
1736.2	706.0	7	4	3348	2828.9
1736.2	1295.7	7	4	3357	1661.6
1737.0	1671.9	7	4	6001	5557.2
1737.7	1634.7	7	4	6003	9174.3
1741.0	953.8	7	4	3363	9054.9
1741.0	1630.6	7	4	6009	3455.6
1741.7	1263.6	7	4	16021	5472.4
1745.1	768.1	7	4	483	2176.8
1749.0	125.3	7	4	7337	4051.1
1748.9	1278.1	7	4	3372	3577.2
1749.0	991.9	7	4	3364	4821.3
1753.6	1328.9	7	4	6014	13172.5
1758.5	1276.4	7	4	6019	2061.1
1760.7	4.2	7	4	7342	4551.5
1761.3	1097.6	7	4	3384	6365.8
1764.3	720.0	7	4	3393	3928.9
1763.7	1236.7	7	4	6026	4274.0
1764.6	1443.0	7	4	3392	4107.0
1767.4	401.8	7	4	3400	2356.3
1767.9	1004.3	7	4	3394	8902.5
1767.9	1250.2	7	4	14784	3291.5
1769.2	122.7	7	4	7347	3823.7
1769.9	1608.8	7	4	6032	6725.3
1769.3	1270.0	7	4	6033	7394.8
1772.6	104.8	7	4	3399	6167.3
1771.3	1325.5	7	4	6030	19768.6
1773.6	979.5	7	4	6038	4716.9
1774.3	844.1	7	4	3403	2647.5
1776.1	404.7	7	4	6037	3866.9
1778.8	86.9	7	4	3405	4739.3
1778.7	998.0	7	4	6045	1484.6
1782.2	1083.3	7	4	7354	3263.3
1784.5	668.7	7	4	3416	1750.4
1785.1	98.7	7	4	7355	3251.4
1784.6	1233.8	7	4	6052	2547.0
1785.6	119.6	7	4	7357	1475.9
1785.0	1298.0	7	4	3415	3981.7
1788.0	840.8	7	4	3427	8028.9
1789.1	511.0	7	4	3428	8633.8
1788.5	698.0	7	4	6060	4813.6
1790.4	801.7	7	4	3424	8165.9
1793.2	1392.0	7	4	6063	7261.5
1795.4	434.0	7	4	7361	1632.1
1798.6	1643.4	7	4	6067	2087.8
1800.7	1260.0	7	4	3432	8924.9
1799.9	1267.0	7	4	14788	2350.7
1800.5	496.5	7	4	6075	3481.1
1801.7	687.5	7	4	6070	1957.1
1801.9	1522.8	7	4	3435	4663.4
1808.8	1444.9	7	4	6081	5521.8
1809.1	227.3	7	4	6086	4612.3
1809.6	1163.6	7	4	3447	10062.8
1809.1	1185.4	7	4	7368	5296.0
1809.1	1525.1	7	4	3435	1435.8
1810.1	702.2	7	4	3436	2165.3
1810.0	806.7	7	4	3445	13027.0
1811.0	1453.5	7	4	3443	1481.2
1813.5	228.9	7	4	6086	3305.2
1815.7	1107.8	7	4	7373	4903.7
1818.2	1418.8	7	4	7372	1632.8
1819.5	777.3	7	4	6097	2638.0
1819.9	697.3	7	4	6089	2477.1
1820.5	1161.8	7	4	6090	1656.7
1821.5	1266.7	7	4	3461	3741.4
1825.0	1460.6	7	4	14795	13034.3
1827.5	1632.0	7	4	3478	13921.8
1828.2	811.3	7	4	3481	2012.0
1828.7	1361.0	7	4	6109	1867.2
1829.8	635.8	7	4	6112	2247.7
1830.3	1227.2	7	4	6114	13509.3
1832.0	2031.6	7	4	6116	3515.9
1831.5	934.8	7	4	3474	9239.6
1831.7	954.2	7	4	7382	2799.8
1833.4	1265.1	7	4	8060	3022.8
1833.0	1514.3	7	4	6110	2821.0
1834.6	896.6	7	4	6120	3133.8
1835.7	1016.4	7	4	6118	11185.7
1837.6	637.8	7	4	6112	3723.0
1837.6	945.2	7	4	3477	9604.3
1836.9	1275.2	7	4	3482	1264.9
1837.6	442.0	7	4	6127	6481.9
1838.5	665.3	7	4	6128	2179.9
1841.0	2025.7	7	4	6136	6763.9
1840.7	449.9	7	4	6127	1768.6
1841.9	1199.3	7	4	3489	5173.2
1843.4	1210.8	7	4	3494	2228.6
1846.5	1225.8	7	4	6144	7039.7
1849.9	654.8	7	4	7389	7789.5
1850.4	1401.1	7	4	3496	10064.4
1852.7	1328.9	7	4	6152	2740.2
1853.5	1406.0	7	4	14817	2437.5
1856.4	950.5	7	4	6155	2068.2
1856.6	52.0	7	4	6147	2635.7
1857.3	1335.2	7	4	6165	3770.6
1858.0	1600.4	7	4	6161	4222.8
1858.6	456.7	7	4	6164	3056.4
1857.7	1154.4	7	4	7391	3147.3
1862.2	1895.7	7	4	7393	2981.5
1874.3	418.7	7	4	6176	1743.4
1876.1	1240.0	7	4	6184	11922.1
1878.1	448.1	7	4	6187	2181.6
1879.3	1447.5	7	4	14824	3984.2
1881.0	610.0	7	4	6188	5071.2
1881.5	1935.1	7	4	7402	6978.5
1882.4	1167.9	7	4	6177	2298.0
1884.0	427.9	7	4	6195	6756.5
1888.0	1363.5	7	4	6205	4032.6
1887.0	1977.1	7	4	6194	5239.9
1888.2	1389.1	7	4	6196	4052.0
1890.7	410.3	7	4	16042	3320.6
1890.2	1270.3	7	4	14831	1969.4
1892.9	404.7	7	4	16043	3025.3
1896.0	875.7	7	4	7409	7554.0
1895.1	1304.6	7	4	6202	2222.6
1898.3	355.1	7	4	3545	1466.6
1904.7	871.0	7	4	7409	11645.5
1907.8	483.8	7	4	6238	2673.7
1910.7	395.7	7	4	6243	1979.9
1911.9	443.9	7	4	3549	2982.9
1912.8	1578.5	7	4	6253	2188.6
1914.2	1612.9	7	4	7419	2783.8
1919.1	144.0	7	4	7420	1759.7
1919.0	350.9	7	4	6257	3589.5
1919.5	1265.3	7	4	7417	3192.0
1921.0	1333.6	7	4	3568	4887.3
1921.7	315.9	7	4	3566	4806.9
1923.5	1047.5	7	4	3562	3670.9
1922.6	1102.7	7	4	7421	1921.2
1923.5	1832.0	7	4	3563	4327.1
1924.7	1216.9	7	4	6259	4483.5
1926.2	1288.2	7	4	3564	2395.8
1929.0	1329.6	7	4	3568	11738.3
1930.0	1447.9	7	4	3579	8025.1
1932.8	403.0	7	4	3580	4964.0
1932.0	1088.9	7	4	6280	5416.7
1932.9	1215.1	7	4	6259	2029.5
1933.0	1337.4	7	4	3578	2170.0
1933.5	1324.5	7	4	3568	2090.9
1934.2	2020.4	7	4	7428	4409.0
1935.4	603.7	7	4	6287	1618.1
1936.5	1553.5	7	4	6290	2735.2
1938.0	807.3	7	4	6296	5143.4
1937.0	1849.1	7	4	7430	2661.3
1937.7	1258.9	7	4	6293	5749.6
1940.6	1328.8	7	4	3586	8223.7
1941.2	570.0	7	4	7432	3470.4
1941.7	1107.4	7	4	3593	3329.3
1943.1	1352.6	7	4	6297	3472.1
1943.5	1561.1	7	4	6303	1567.7
1945.2	788.7	7	4	6304	5275.1
1950.3	1129.9	7	4	3599	9925.3
1950.7	1865.9	7	4	6308	8256.7
1952.0	1354.0	7	4	6297	1941.2
1952.8	369.0	7	4	7438	1928.2
1953.4	592.1	7	4	3596	3181.5
1955.3	633.7	7	4	7439	4204.6
1955.3	1116.5	7	4	3605	2515.0
1955.8	420.5	7	4	3608	7885.8
1957.9	779.7	7	4	3609	2709.3
1957.1	838.6	7	4	3611	2011.6
1957.5	1660.6	7	4	3606	3311.8
1959.5	638.9	7	4	6321	10634.7
1959.7	990.3	7	4	6333	5382.7
1958.5	1323.9	7	4	3610	1783.0
1960.3	1748.5	7	4	6329	1832.4
1960.5	1972.6	7	4	6327	4068.0
1960.4	846.7	7	4	3620	6671.5
1960.3	1110.6	7	4	6328	1901.1
1962.2	571.5	7	4	3621	2270.9
1963.4	875.9	7	4	6322	2347.9
1962.0	1302.8	7	4	16073	2976.0
1964.0	192.0	7	4	6335	10330.9
1964.1	995.5	7	4	6333	5762.9
1964.6	1097.4	7	4	6328	1722.2
1966.2	51.7	7	4	3625	3405.3
1968.0	1520.4	7	4	16081	3217.5
1970.0	785.7	7	4	3624	9527.7
1972.6	270.8	7	4	6343	10662.3
1976.4	2009.8	7	4	6355	3217.4
1979.0	1272.5	7	4	6366	8977.1
1984.3	246.6	7	4	6365	2436.2
1983.0	805.8	7	4	3634	3442.2
1983.8	1480.3	7	4	6363	1287.2
1985.9	711.5	7	4	6369	4682.3
1986.9	814.8	7	4	14865	2468.1
1986.3	1882.3	7	4	7459	8090.9
1987.7	226.7	7	4	6368	3122.9
1990.7	715.3	7	4	6369	2037.6
1991.0	821.4	7	4	14865	2004.1
1992.1	1368.2	7	4	7462	2720.3
1994.0	1342.1	7	4	3648	1654.4
1994.6	1641.8	7	4	3645	15885.7
2000.9	1839.0	7	4	16521	6968.9
2004.0	1260.1	7	4	7472	2409.3
2006.1	847.1	7	4	3655	2555.7
2007.5	806.5	7	4	3653	4303.2
2009.3	837.5	7	4	6411	5859.7
2010.4	15.7	7	4	16104	2268.3
2010.3	1252.1	7	4	3663	2316.7
2011.1	2010.7	7	4	6420	2063.7
2013.6	401.0	7	4	3664	9334.2
2013.3	868.8	7	4	3665	3862.6
2013.5	1739.8	7	4	7477	6042.5
2015.7	482.1	7	4	3671	4687.3
2016.7	486.8	7	4	3671	3588.4
2015.0	813.1	7	4	6427	6473.4
2015.9	1444.9	7	4	6425	2683.0
2017.4	1802.1	7	4	7483	3324.0
2023.0	189.3	7	4	7487	8914.3
2021.0	1742.1	7	4	7477	4202.2
2023.2	12.4	7	4	6440	1589.5
2024.1	540.1	7	4	6438	2790.5
2025.0	794.5	7	4	6437	5981.5
2027.0	1771.7	7	4	6448	6590.0
2027.8	1180.0	7	4	3679	7102.6
2032.2	848.1	7	4	3683	2024.4
2032.3	1459.0	7	4	3680	8354.3
2033.0	1898.5	7	4	6463	6136.2
2033.1	753.1	7	4	3687	2820.5
2034.5	1451.7	7	4	3680	2587.2
2035.4	1365.0	7	4	6465	4258.8
2038.5	1344.7	7	4	6450	4887.9
2038.2	1920.0	7	4	6469	6438.9
2041.8	1847.4	7	4	7505	13105.4
2041.9	1927.4	7	4	8143	4285.6
2040.0	2019.2	7	4	3686	4979.3
391.9	1724.6	7	4	11901	4875.6
427.0	1754.1	7	4	993	5027.2
869.7	1798.8	7	4	12472	8469.4
1130.1	1414.2	7	4	12871	7830.1
1288.6	1150.0	7	4	13563	4878.7
1314.7	1319.1	7	4	13658	10272.9
1387.3	558.6	7	4	5460	3477.7
1494.1	1251.9	7	4	14171	7975.9
1557.5	1283.8	7	4	3124	3094.0
1666.0	1983.2	7	4	5923	12972.7
44.7	698.1	7	4	16122	3345.8
79.0	1342.2	7	4	3795	10325.9
131.9	1193.7	7	4	6576	5978.2
220.6	987.6	7	4	10265	3331.5
224.5	1747.1	7	4	11471	9572.1
278.2	1735.2	7	4	14979	2785.1
294.7	551.9	7	4	11599	4576.6
325.0	1370.2	7	4	11703	11374.2
324.6	507.7	7	4	11746	3740.7
327.6	845.6	7	4	844	4236.9
377.5	1804.7	7	4	11870	2587.2
384.7	1824.6	7	4	11822	3036.9
400.9	1847.2	7	4	15072	9633.8
417.5	714.1	7	4	11932	4083.3
418.7	1705.7	7	4	10309	1877.1
427.7	1603.5	7	4	12028	7147.4
435.5	1682.7	7	4	12004	4739.1
456.9	1667.1	7	4	12066	5848.2
495.6	1630.0	7	4	15140	3532.1
541.3	1630.3	7	4	4458	5931.1
606.9	1581.2	7	4	4547	15798.7
650.0	1778.5	7	4	4588	3966.5
709.0	1692.7	7	4	16240	4823.1
737.3	1330.4	7	4	4668	3370.3
984.3	1550.3	7	4	6910	13169.9
994.3	1131.6	7	4	6917	5202.0
1004.3	1503.8	7	4	12578	4381.5
1057.8	1263.3	7	4	12648	9679.1
1068.2	1251.4	7	4	12712	3749.2
1073.6	560.5	7	4	12706	7667.8
1093.4	1395.5	7	4	16261	2505.8
1123.2	1450.2	7	4	10692	7204.5
1155.6	1353.5	7	4	7019	10820.1
1160.0	1429.8	7	4	10699	4264.0
1174.0	1098.3	7	4	13098	6903.9
1198.9	1366.6	7	4	5191	5939.9
1219.0	2041.1	7	4	5207	6449.9
1219.4	1320.0	7	4	16312	5947.8
1245.3	1200.0	7	4	11020	11059.8
1244.4	1665.5	7	4	16343	4906.3
1264.0	1402.0	7	4	2466	7493.5
1274.1	1151.5	7	4	13504	3575.6
1293.0	485.4	7	4	11084	7864.4
1298.7	438.7	7	4	7077	5885.8
1304.8	652.0	7	4	13592	4753.7
1308.9	1112.2	7	4	13630	5188.5
1328.1	457.9	7	4	15562	1550.3
1344.9	1100.7	7	4	11130	4517.6
1356.0	150.4	7	4	13735	4728.3
1358.9	474.3	7	4	13730	3307.9
1376.1	449.1	7	4	13762	3610.4
1374.2	1606.5	7	4	5439	6162.5
1388.7	168.6	7	4	15611	7370.0
1400.7	1446.0	7	4	13852	2802.1
1416.7	221.7	7	4	15646	4703.8
1435.1	1841.0	7	4	5525	4056.6
1453.0	300.2	7	4	16756	2690.8
1467.3	1208.0	7	4	14050	4080.0
1488.9	462.4	7	4	7200	4592.0
1498.1	241.7	7	4	14184	5070.1
1501.0	1182.7	7	4	14224	7674.8
1505.7	247.1	7	4	7220	7006.0
1527.3	2005.1	7	4	14311	11346.5
1544.8	1218.5	7	4	15843	3446.7
1564.7	123.4	7	4	15866	3118.5
1585.3	1175.8	7	4	14528	6805.8
1590.3	1286.0	7	4	14521	7383.3
1595.0	116.1	7	4	5797	6253.1
1632.7	143.7	7	4	5849	10766.2
1635.4	184.8	7	4	15983	11157.5
1636.9	1288.1	7	4	14633	4742.9
1641.3	1332.4	7	4	14680	4788.4
1641.4	1326.9	7	4	14680	3661.9
1656.2	1247.5	7	4	14711	2572.8
1681.1	396.9	7	4	7312	5762.5
1680.1	1344.2	7	4	14728	2851.3
1752.7	810.4	7	4	3380	10323.0
1755.0	1305.8	7	4	6011	6308.4
1759.0	797.9	7	4	6013	8251.1
1765.2	1629.3	7	4	14785	7146.5
1791.9	1269.5	7	4	8054	9308.7
1833.6	1400.1	7	4	14793	4135.2
1839.1	2031.2	7	4	8063	7292.3
1869.5	1419.4	7	4	14818	2212.5
1879.6	175.6	7	4	6186	5525.9
1895.0	129.7	7	4	7405	5159.7
1939.4	1297.4	7	4	16518	6663.5
1953.5	1328.6	7	4	6311	5045.1
1956.1	1301.4	7	4	16072	4470.0
1974.7	1259.8	7	4	16094	5850.3
1998.2	1340.0	7	4	3648	7418.6
2026.1	771.9	7	4	16871	6384.1
86.0	1573.3	7	4	7540	7259.3
102.9	661.8	7	4	3835	1966.6
123.9	854.1	7	4	7553	1602.7
128.8	719.4	7	4	7555	2235.1
178.0	1163.0	7	4	11441	5025.4
183.0	514.0	7	4	6593	2117.2
203.6	1469.8	7	4	7566	3617.6
240.5	271.2	7	4	7576	3261.4
256.9	1692.0	7	4	16534	4637.1
255.9	1743.1	7	4	11520	1118.6
260.6	1788.5	7	4	16138	6686.1
266.0	1765.3	7	4	11543	9278.1
276.4	1749.5	7	4	14964	2494.6
277.7	579.1	7	4	11573	3654.2
346.6	1801.7	7	4	11763	4325.8
350.5	1794.7	7	4	4235	1605.0
375.0	1807.4	7	4	917	4260.2
380.0	704.5	7	4	11862	12835.1
412.7	708.1	7	4	11932	2506.8
433.0	1729.6	7	4	11955	10571.9
439.5	1727.0	7	4	11955	3354.1
459.7	674.0	7	4	1020	5006.3
472.3	1888.2	7	4	4377	1351.6
556.0	1575.9	7	4	15174	4517.2
658.0	1566.7	7	4	4593	8256.9
707.1	1703.1	7	4	16240	6552.0
754.8	1311.7	7	4	4679	4342.7
783.0	1983.2	7	4	6818	4610.5
782.5	100.0	7	4	7729	3304.3
804.0	91.0	7	4	15271	1985.4
840.0	560.8	7	4	7737	10239.6
921.9	1464.2	7	4	12490	9477.5
936.2	1758.0	7	4	4882	5977.6
1000.0	1415.5	7	4	12566	3600.0
1004.5	1544.1	7	4	12573	4693.7
1024.3	819.3	7	4	12615	1985.0
1040.0	1637.1	7	4	16253	14547.6
1052.0	1091.0	7	4	277	1622.6
1069.7	1405.7	7	4	12693	2180.3
1073.8	1326.7	7	4	10561	1722.1
1081.7	1221.3	7	4	7786	1742.9
1096.3	310.7	7	4	15335	2279.0
1108.4	514.1	7	4	5083	8829.9
1112.5	1166.2	7	4	10680	4670.6
1111.7	1183.6	7	4	15349	4916.4
1127.6	1510.0	7	4	5104	4392.6
1133.8	450.1	7	4	12896	2454.8
1151.2	1407.9	7	4	16656	3666.8
1164.7	1163.0	7	4	16940	3581.9
1181.4	1596.6	7	4	7026	1631.5
1182.4	1162.2	7	4	10885	5173.7
1185.8	542.1	7	4	15438	1651.3
1187.7	1419.1	7	4	344	3661.5
1191.4	497.0	7	4	13081	2235.3
1195.0	1565.3	7	4	7823	3048.9
1198.4	1476.6	7	4	13246	2949.8
1199.2	1407.9	7	4	10972	4315.5
1206.4	1474.4	7	4	13246	4697.3
1212.1	510.0	7	4	10949	3524.4
1214.3	1491.0	7	4	13317	9167.6
1221.8	532.0	7	4	16308	3829.6
1231.4	491.5	7	4	7836	1595.6
1250.7	1392.1	7	4	7054	3198.4
1256.4	1441.0	7	4	13419	7253.2
1267.7	672.4	7	4	7059	1890.8
1270.0	1424.7	7	4	7062	4312.3
1286.4	1132.6	7	4	13561	1878.9
1295.8	1212.0	7	4	15536	1877.0
1299.8	645.8	7	4	13592	3549.5
1301.4	516.3	7	4	13612	3127.3
1314.0	529.3	7	4	16389	5238.1
1314.4	1257.3	7	4	13672	7420.7
1316.4	206.0	7	4	11081	3353.3
1330.8	330.0	7	4	2636	4357.3
1339.5	1225.8	7	4	11135	1161.4
1351.1	1358.3	7	4	13733	4891.4
1362.0	167.1	7	4	2715	10009.9
1390.5	1152.9	7	4	15618	3896.9
1403.5	307.8	7	4	7146	8123.8
1414.0	481.2	7	4	15643	2641.8
1417.0	403.8	7	4	7920	3181.2
1419.1	1398.1	7	4	5507	3178.7
1423.0	749.9	7	4	11186	3319.6
1432.7	1197.4	7	4	13944	7074.1
1440.8	346.5	7	4	14000	1956.1
1454.4	226.1	7	4	14046	2692.7
1459.9	519.9	7	4	15694	5436.1
1462.7	1404.6	7	4	7940	2688.1
1470.0	1394.0	7	4	11211	6991.2
1490.6	1222.0	7	4	14192	2291.9
1492.0	298.3	7	4	14129	2457.8
1493.2	1805.3	7	4	5617	3030.4
1494.4	1226.7	7	4	7212	3397.3
1522.9	1409.3	7	4	14249	1605.4
1525.0	227.2	7	4	14285	2575.4
1530.6	435.3	7	4	14323	2803.8
1547.2	1383.9	7	4	15846	1707.1
1551.7	1554.5	7	4	3115	5627.0
1554.3	327.0	7	4	15854	4260.2
1593.7	1400.5	7	4	11311	4413.5
1595.6	1278.8	7	4	14543	3546.2
1627.2	1297.3	7	4	16848	4328.3
1642.1	453.0	7	4	5858	1430.8
1658.4	568.6	7	4	11342	3911.9
1665.3	1223.2	7	4	11358	4107.8
1685.5	611.9	7	4	16005	5631.2
1693.0	1341.2	7	4	14751	6606.5
1702.6	978.0	7	4	5962	6594.0
1721.2	1240.0	7	4	14768	1767.0
1749.9	1250.4	7	4	14780	7337.9
1770.7	1632.0	7	4	14785	3515.6
1789.3	1632.7	7	4	16032	4540.3
1794.2	501.5	7	4	3428	3485.4
1794.7	689.5	7	4	6070	10203.2
1872.1	1386.2	7	4	8079	4066.4
1894.0	1971.4	7	4	6209	4201.7
1928.7	1572.6	7	4	8106	3320.4
1956.5	5.0	7	4	6314	8376.5
1960.5	1330.1	7	4	6332	2062.0
1970.3	1328.6	7	4	6352	3952.6
1998.4	1389.9	7	4	7467	1505.3
2007.3	491.6	7	4	507	1632.6
2011.0	489.9	7	4	507	1698.8
2033.2	813.3	7	4	16115	1442.8
301.4	1436.4	8	4	7593	3261.0
879.5	1514.2	8	4	1652	20121.5
1034.2	1169.3	8	4	1946	4043.2
1059.6	1438.4	8	4	7779	5533.5
1099.4	1373.5	8	4	10591	15789.3
1211.1	1202.8	8	4	10927	5249.7
1633.5	1400.2	8	4	15987	8294.2
1943.1	837.3	8	4	14847	2886.9
43.0	393.3	8	4	14892	14361.7
62.7	1548.6	8	4	3772	11377.8
64.1	668.8	8	4	14908	3363.3
127.9	1340.1	8	4	3874	7438.7
150.5	633.1	8	4	3909	10523.0
185.9	1791.1	8	4	3956	8020.4
190.8	1784.7	8	4	3967	6950.6
223.5	1823.1	8	4	4031	6197.4
228.1	840.1	8	4	6617	17592.8
236.5	1929.0	8	4	4051	18310.5
253.1	681.1	8	4	4082	9906.4
259.7	1568.7	8	4	4091	6990.3
286.3	535.5	8	4	7585	5866.2
289.4	1766.6	8	4	14984	11114.8
292.9	1860.7	8	4	14998	10135.7
295.3	1841.0	8	4	11615	4977.4
303.2	1661.5	8	4	4151	5043.7
318.6	1470.3	8	4	11709	15682.0
336.5	664.4	8	4	6659	3782.2
334.9	1677.6	8	4	4202	7005.4
344.6	1374.0	8	4	4216	6185.1
347.9	854.9	8	4	4229	6218.4
358.7	1768.1	8	4	4236	4758.9
360.2	1268.9	8	4	6675	16626.3
379.7	689.0	8	4	6683	6141.0
381.6	698.0	8	4	11873	11292.6
386.5	712.0	8	4	15066	9790.6
427.6	597.9	8	4	4329	8504.1
427.7	993.1	8	4	980	5281.0
442.6	427.4	8	4	4353	7927.8
473.2	1816.7	8	4	15118	11289.9
474.7	1860.9	8	4	4374	3682.1
478.6	1757.2	8	4	12098	9754.0
480.9	1738.5	8	4	12107	11990.8
507.1	1721.3	8	4	1069	7903.4
534.1	1194.8	8	4	15155	15469.8
534.8	1712.9	8	4	15162	3784.4
545.3	1520.4	8	4	1130	5412.5
550.6	1080.7	8	4	6743	15059.7
558.0	727.0	8	4	100	3681.3
568.0	1446.6	8	4	10377	12675.8
572.8	1692.5	8	4	15183	3704.6
597.3	527.6	8	4	6764	12152.0
599.7	353.8	8	4	4534	8487.0
616.0	1097.7	8	4	1250	8791.4
617.2	1410.1	8	4	4559	5727.5
619.3	1174.2	8	4	12288	4454.1
689.0	1365.4	8	4	6790	3998.3
698.3	1574.9	8	4	1355	9935.6
711.1	664.6	8	4	4635	7205.6
790.2	2010.3	8	4	4727	10954.2
813.8	1188.8	8	4	12449	10597.7
842.5	1919.0	8	4	4774	7745.5
864.5	839.3	8	4	15274	10453.3
878.0	1278.6	8	4	4808	4031.1
919.7	1508.4	8	4	6877	6094.2
986.5	1538.2	8	4	4921	5592.3
997.5	1655.2	8	4	6923	11613.7
1002.3	1891.7	8	4	4941	9595.3
1015.8	808.3	8	4	4952	7234.6
1017.4	1016.8	8	4	1927	7920.2
1021.9	1144.0	8	4	4959	6324.4
1041.9	1202.7	8	4	1981	4309.3
1059.8	546.6	8	4	6957	8345.0
1061.9	1398.4	8	4	12661	10616.9
1083.4	1411.9	8	4	15328	3070.4
1110.5	920.8	8	4	2108	6296.6
1138.6	1400.2	8	4	15353	10413.0
1176.0	560.7	8	4	5165	4509.8
1182.1	1106.2	8	4	16686	5889.7
1189.9	1324.6	8	4	7030	9051.7
1221.9	1950.0	8	4	5212	7302.9
1232.9	1541.5	8	4	2417	4437.4
1266.1	1552.9	8	4	5275	9310.0
1281.9	1213.8	8	4	16710	4172.4
1293.0	549.3	8	4	15524	3318.3
1293.7	1262.8	8	4	7072	8411.2
1311.3	1243.2	8	4	7086	6817.0
1330.2	1443.1	8	4	2623	5052.3
1379.8	362.9	8	4	2753	2776.3
1469.5	1157.4	8	4	7188	9326.2
1478.7	1337.4	8	4	5603	5661.3
1496.8	1172.7	8	4	15730	6983.6
1532.1	1161.0	8	4	15818	7676.6
1557.4	1406.6	8	4	5739	7898.2
1572.8	1355.7	8	4	15875	7906.1
1580.6	1308.1	8	4	15878	5356.0
1593.6	512.9	8	4	16476	7200.3
1596.4	1306.6	8	4	3176	9866.1
1602.8	1425.7	8	4	3174	2890.8
1605.0	1784.5	8	4	5810	10370.8
1608.4	138.4	8	4	5821	11864.1
1612.0	1438.9	8	4	14600	4685.3
1659.5	380.2	8	4	5906	2907.5
1759.8	1667.7	8	4	6022	10900.0
1765.8	836.3	8	4	7345	5441.4
1770.3	693.3	8	4	6035	14054.6
1862.9	1600.5	8	4	6161	12793.6
1879.5	1704.1	8	4	6180	7839.2
1899.8	418.5	8	4	6211	5177.5
1924.3	1355.3	8	4	6271	5408.8
1945.8	1080.2	8	4	3598	9402.8
1946.3	1663.9	8	4	3606	7676.9
1951.9	1285.0	8	4	16068	8354.9
1960.1	1103.5	8	4	6328	3481.6
1963.7	1894.1	8	4	3607	4251.9
1967.5	1281.7	8	4	6331	4237.5
1973.3	1761.2	8	4	6338	10742.6
2019.4	2014.0	8	4	6420	8033.6
2024.4	1784.2	8	4	8139	14593.2
2032.9	1387.0	8	4	6460	6093.6
4.5	1399.5	8	4	6495	9221.0
18.1	406.0	8	4	7521	6717.2
33.0	605.0	8	4	3734	12211.3
46.1	210.5	8	4	11398	5152.6
46.9	743.2	8	4	14899	9533.2
47.3	559.6	8	4	3748	3689.2
48.5	1954.7	8	4	16123	4257.9
54.2	1739.4	8	4	3756	5628.6
57.7	779.1	8	4	3770	7646.5
58.1	654.8	8	4	3764	3515.9
61.1	1070.8	8	4	6530	4460.2
64.5	402.8	8	4	10244	4127.5
65.5	263.5	8	4	3777	7845.0
67.2	1544.0	8	4	3772	6189.5
70.2	1756.9	8	4	3790	4644.9
70.0	640.2	8	4	3769	5862.5
78.1	636.2	8	4	6540	2664.3
80.0	888.0	8	4	11408	4135.4
80.1	607.4	8	4	7537	5102.6
86.5	513.7	8	4	3802	3511.0
88.4	276.6	8	4	3811	4266.4
102.0	628.3	8	4	6556	2830.8
102.1	1373.5	8	4	582	13217.9
104.7	697.0	8	4	6552	2443.4
109.7	750.9	8	4	3850	6583.3
112.8	424.5	8	4	16532	2404.8
116.4	807.2	8	4	3857	5426.4
125.5	837.5	8	4	3860	5716.3
125.1	1059.3	8	4	3876	3217.9
127.0	1987.3	8	4	3870	7225.7
126.5	1996.9	8	4	3881	4918.3
129.7	640.0	8	4	6575	4409.5
136.1	791.1	8	4	3899	3588.3
138.1	471.1	8	4	6577	4063.4
138.5	728.7	8	4	6578	3803.8
148.8	1659.9	8	4	3905	3043.0
154.2	1671.2	8	4	3914	6719.9
156.0	753.7	8	4	3913	3582.7
155.8	1107.1	8	4	646	3641.0
158.9	1998.6	8	4	3915	4866.6
164.4	1133.2	8	4	6587	4567.2
171.0	1057.9	8	4	3945	3596.7
179.3	574.3	8	4	3944	5260.9
182.8	894.2	8	4	672	1394.1
187.9	1031.1	8	4	6594	3881.9
195.1	416.6	8	4	6597	3049.0
200.0	1458.5	8	4	10262	6728.0
200.5	1463.5	8	4	3982	6577.0
209.2	572.5	8	4	6606	3453.3
218.2	499.6	8	4	4021	3087.9
228.8	574.0	8	4	11479	1373.3
229.6	1824.5	8	4	4031	1546.0
234.4	685.0	8	4	4042	4805.5
236.4	1755.9	8	4	6618	7273.5
237.3	627.7	8	4	14950	4796.6
238.9	480.3	8	4	7575	5041.7
240.4	1554.4	8	4	6624	3060.0
243.0	676.7	8	4	4059	3911.6
243.7	1781.0	8	4	11496	5433.1
245.0	529.2	8	4	741	4471.2
245.0	547.9	8	4	16135	4849.6
249.7	1800.6	8	4	11493	1935.3
250.6	1734.2	8	4	4081	5106.8
253.5	1722.9	8	4	4083	2154.4
265.1	895.6	8	4	4097	5367.4
269.6	859.4	8	4	4106	2966.4
271.3	556.2	8	4	4105	12371.4
273.0	1772.6	8	4	11569	2543.0
276.3	520.3	8	4	14972	4449.8
278.0	1847.7	8	4	6639	4037.8
282.5	1311.2	8	4	4120	3240.1
283.8	837.9	8	4	4122	6331.4
283.1	1845.8	8	4	16143	4367.8
285.4	1924.6	8	4	4121	10157.9
287.8	576.7	8	4	11596	6261.8
290.9	869.8	8	4	7592	3247.3
294.3	39.5	8	4	4142	6415.7
300.6	590.2	8	4	4157	3003.1
306.0	1814.5	8	4	11634	8455.3
311.2	1869.9	8	4	11639	3993.1
312.5	672.4	8	4	4161	7053.4
318.2	772.7	8	4	6653	3071.4
323.5	1713.0	8	4	15009	9183.4
323.4	623.9	8	4	15016	8049.6
326.4	1739.4	8	4	7604	4423.2
330.9	559.9	8	4	15018	5364.1
331.5	1879.4	8	4	4195	6505.1
334.0	1669.2	8	4	6661	4241.3
338.4	850.5	8	4	6664	2789.2
338.5	1884.4	8	4	4209	2230.9
344.6	1857.3	8	4	11784	5210.9
345.2	4.4	8	4	4211	5389.3
348.1	1838.1	8	4	16543	2765.2
351.8	1774.8	8	4	11720	2408.3
352.7	128.0	8	4	4231	6257.6
354.6	539.3	8	4	4234	2962.0
356.5	1860.4	8	4	7612	8303.8
359.4	29.4	8	4	4242	7460.2
360.3	1784.3	8	4	15044	6345.5
363.2	1888.6	8	4	4250	8477.8
364.6	108.2	8	4	4254	2576.3
368.5	739.2	8	4	6681	7625.2
368.0	1874.0	8	4	4247	7005.3
368.5	1842.4	8	4	4258	4344.2
377.9	617.6	8	4	6682	2703.9
378.5	1748.3	8	4	11835	8584.4
379.0	1865.6	8	4	6685	3220.3
400.0	1876.7	8	4	4308	5237.0
401.4	672.7	8	4	16178	3385.8
403.0	473.6	8	4	4309	3158.3
403.0	1724.6	8	4	11951	3555.7
403.9	696.7	8	4	6695	7636.0
405.3	280.2	8	4	4303	3587.5
405.8	1850.7	8	4	15072	3286.8
413.9	1807.0	8	4	16564	2830.1
413.7	1831.6	8	4	4314	3761.0
414.7	1635.7	8	4	7628	2732.9
414.5	1775.8	8	4	11933	5167.3
419.8	1690.4	8	4	11928	4856.2
419.7	1858.5	8	4	11940	2014.7
429.2	1801.0	8	4	11995	3894.7
432.1	1778.1	8	4	4341	4477.0
435.4	415.2	8	4	4340	6052.4
437.7	234.7	8	4	7630	1695.2
437.4	1798.1	8	4	12024	4318.0
442.2	228.5	8	4	6707	4015.6
441.5	1651.9	8	4	998	1760.5
447.8	1430.4	8	4	7632	4227.1
448.1	1801.2	8	4	12046	3814.6
450.6	1675.8	8	4	15102	4544.8
470.5	1905.4	8	4	6718	8527.0
474.6	1638.7	8	4	12102	3269.1
483.5	1799.2	8	4	1047	2603.2
485.0	1554.1	8	4	6722	3328.3
490.8	1821.1	8	4	4398	2647.3
499.4	1389.3	8	4	4402	4921.5
502.3	884.9	8	4	6727	3391.2
503.2	1628.1	8	4	15140	3669.9
503.6	948.8	8	4	1066	3708.1
522.8	1659.3	8	4	12189	7571.0
529.0	126.0	8	4	4437	3250.5
533.2	1542.7	8	4	4446	5977.3
534.6	1695.3	8	4	16587	4996.4
534.7	123.0	8	4	7658	5503.3
543.8	1616.7	8	4	12205	6003.5
544.0	1738.4	8	4	10370	6094.2
545.1	1546.5	8	4	16198	9264.2
546.2	1576.3	8	4	1137	4823.5
548.8	1972.6	8	4	4454	2700.9
553.8	601.6	8	4	4470	10092.3
554.3	1772.4	8	4	15166	7198.3
556.6	1588.0	8	4	16205	4742.1
559.8	1645.2	8	4	16200	6002.2
561.2	1632.1	8	4	12208	3894.0
564.1	1040.7	8	4	16207	15247.1
565.9	403.9	8	4	4498	6811.6
579.2	692.8	8	4	1186	5050.8
580.4	1556.0	8	4	7668	7244.8
581.0	334.7	8	4	6755	4312.3
583.0	260.1	8	4	4508	5240.6
582.8	415.0	8	4	4514	14215.8
583.9	855.7	8	4	1201	4380.2
584.5	1672.0	8	4	16214	4724.9
586.3	1578.9	8	4	10385	3826.4
585.0	1642.3	8	4	15203	3589.0
585.9	137.2	8	4	4519	3673.1
586.0	1626.9	8	4	10386	8661.6
587.3	1794.8	8	4	4523	3184.6
598.1	1682.5	8	4	15211	4272.3
598.1	1696.4	8	4	4541	4490.6
602.8	1635.3	8	4	12268	3196.3
602.2	1653.2	8	4	4539	4509.7
605.7	688.3	8	4	15218	4644.9
606.2	1673.3	8	4	7681	7268.8
608.2	1655.8	8	4	4539	8021.3
610.6	1680.6	8	4	6767	6279.2
611.1	1692.0	8	4	4548	2474.4
615.9	1656.8	8	4	12282	1564.5
622.8	1644.7	8	4	12286	1686.6
624.4	1072.5	8	4	7685	4419.6
625.7	272.3	8	4	4565	6941.7
625.0	1593.7	8	4	15227	2668.3
629.5	1778.2	8	4	4566	2659.1
639.9	1516.2	8	4	6774	5024.1
641.0	1757.9	8	4	6775	2466.0
644.1	1659.0	8	4	15234	2070.6
649.6	433.9	8	4	12343	2240.9
659.1	1937.0	8	4	6782	4629.2
662.3	1600.7	8	4	12344	4398.9
674.9	1064.8	8	4	1330	2203.2
681.3	1726.6	8	4	12384	5545.3
681.8	1318.5	8	4	4606	4549.9
684.9	490.6	8	4	7696	6808.9
688.8	1695.1	8	4	6789	3720.3
692.2	1680.7	8	4	16228	1766.1
696.9	1744.2	8	4	1359	6075.2
698.0	1346.7	8	4	10409	6379.1
700.2	1631.9	8	4	16234	5264.0
701.5	1677.9	8	4	7703	2417.2
703.9	995.6	8	4	4634	2650.5
704.1	1348.0	8	4	10409	6077.8
707.9	1749.9	8	4	4636	5726.7
708.9	2033.9	8	4	1354	6284.0
709.1	1411.4	8	4	4648	4706.4
712.2	1689.5	8	4	4649	7082.5
716.3	790.4	8	4	1370	4345.5
723.8	1673.4	8	4	6799	4482.9
726.1	1472.0	8	4	4657	4721.7
726.2	1717.5	8	4	1387	2954.2
728.0	287.1	8	4	6800	5528.2
732.0	360.6	8	4	4662	3717.1
735.2	1594.8	8	4	6803	3687.8
744.8	1706.0	8	4	4677	6565.4
763.2	1288.3	8	4	6812	2788.9
769.2	637.9	8	4	6814	13970.6
781.6	1622.6	8	4	6823	4016.7
784.9	1324.8	8	4	1498	4756.7
788.5	1734.3	8	4	6821	6072.8
789.6	1262.4	8	4	12444	10029.0
789.3	2037.0	8	4	6825	4075.6
792.8	1990.7	8	4	6830	5248.4
799.0	1945.7	8	4	4739	9365.9
802.7	103.7	8	4	4736	4925.9
804.2	1619.0	8	4	4735	3617.6
806.4	1357.9	8	4	1520	7408.4
815.4	1359.3	8	4	4754	6117.6
818.3	513.0	8	4	12458	5093.7
823.3	1251.1	8	4	7736	5841.8
824.4	250.4	8	4	4759	6904.3
829.2	583.9	8	4	4763	7747.3
830.7	613.3	8	4	12462	3976.0
834.2	1263.8	8	4	4767	3064.9
858.9	572.3	8	4	7740	6805.3
860.6	807.9	8	4	4790	2729.3
863.1	1898.9	8	4	7739	3539.2
865.7	1507.9	8	4	1640	2507.5
871.3	445.9	8	4	6857	7777.5
890.9	1079.8	8	4	6869	2843.6
901.0	1308.3	8	4	1698	2941.2
906.7	1935.8	8	4	4839	3604.0
907.9	1911.6	8	4	4845	6026.4
915.6	1438.5	8	4	16615	8323.8
918.1	1922.6	8	4	6876	4520.1
922.1	1048.4	8	4	6879	2998.6
931.2	1124.3	8	4	4867	3033.2
930.4	1327.6	8	4	10452	3492.5
949.0	860.6	8	4	15285	5301.6
949.7	1293.1	8	4	6896	3064.0
956.7	1525.8	8	4	12519	2923.9
960.7	1033.3	8	4	12523	3703.7
968.7	628.1	8	4	7760	3838.1
970.9	801.0	8	4	4910	8279.9
971.9	1238.7	8	4	4914	8609.2
979.0	1451.5	8	4	12547	4504.5
977.7	1234.3	8	4	4914	2294.8
979.2	1070.7	8	4	10470	3574.8
987.3	1258.3	8	4	6915	8520.7
987.8	1435.3	8	4	7766	2621.5
990.0	804.4	8	4	6918	8069.5
996.8	1141.3	8	4	6922	4349.6
997.3	1532.4	8	4	15301	3546.8
1000.6	2020.9	8	4	4942	13732.3
1003.0	974.0	8	4	7770	12771.2
1003.6	1612.7	8	4	6926	2156.6
1005.0	1800.3	8	4	1895	5634.2
1008.1	1149.8	8	4	10492	10249.4
1008.9	2025.1	8	4	4942	1601.9
1025.8	1551.1	8	4	7774	8398.1
1026.2	1531.5	8	4	6938	7421.0
1026.8	998.2	8	4	6936	7327.0
1032.4	327.8	8	4	6942	3134.1
1032.8	1268.3	8	4	15308	3776.1
1033.1	1891.4	8	4	6946	7033.5
1036.2	1226.2	8	4	6945	3858.1
1035.4	1439.7	8	4	12622	2836.7
1038.8	362.6	8	4	1964	8608.5
1041.7	969.3	8	4	7777	4103.8
1042.3	1031.2	8	4	1979	10829.3
1042.4	1561.3	8	4	12623	7313.0
1046.4	1171.0	8	4	12654	18158.5
1057.6	1592.3	8	4	2017	3248.3
1061.8	2024.5	8	4	12686	5529.1
1075.9	1162.4	8	4	6963	2458.3
1079.0	1482.8	8	4	7785	2120.8
1076.3	1634.8	8	4	7782	3069.2
1080.0	1168.2	8	4	5039	3586.1
1079.0	1315.2	8	4	10535	3545.0
1082.5	1135.8	8	4	6971	6657.0
1084.8	527.3	8	4	6972	5478.7
1085.1	1482.7	8	4	7785	3338.7
1088.3	1617.6	8	4	15334	6213.1
1092.8	1523.6	8	4	6973	4569.0
1094.3	1614.3	8	4	2098	4427.8
1094.6	465.8	8	4	5058	3405.4
1097.1	1175.4	8	4	6989	4434.5
1098.0	1062.2	8	4	6988	4157.4
1099.5	1266.9	8	4	12808	6118.5
1100.4	1213.3	8	4	12770	5954.7
1108.8	227.4	8	4	2114	6221.1
1111.3	1300.4	8	4	10662	2364.0
1113.6	458.7	8	4	5089	4137.5
1120.2	167.0	8	4	7793	9874.6
1122.6	1158.7	8	4	10739	5098.4
1121.4	1183.8	8	4	15348	2455.6
1124.4	1608.7	8	4	7002	5592.6
1126.8	1299.5	8	4	7000	3068.6
1134.8	569.1	8	4	12923	4846.5
1136.0	1077.3	8	4	7007	3077.7
1136.9	1204.7	8	4	15361	3578.8
1140.9	1484.0	8	4	12931	2104.9
1143.3	1195.8	8	4	12950	4612.8
1142.7	1690.7	8	4	7800	5639.5
1145.6	513.0	8	4	10800	2364.4
1145.1	682.4	8	4	5134	2736.8
1144.3	2017.7	8	4	2231	8878.4
1147.7	1610.9	8	4	5127	3340.1
1149.0	145.0	8	4	7010	8754.5
1148.5	1525.6	8	4	7015	7289.2
1149.3	645.8	8	4	12955	7369.7
1150.1	608.1	8	4	7016	5545.0
1150.0	1667.6	8	4	5143	2716.5
1152.7	529.7	8	4	16286	13493.7
1154.5	1154.5	8	4	12974	10736.0
1154.0	1489.4	8	4	16284	3689.1
1156.3	254.0	8	4	7811	3822.2
1156.3	2032.6	8	4	5150	7196.6
1160.4	1103.8	8	4	2245	1928.7
1162.6	1119.8	8	4	10824	3920.5
1171.3	1249.4	8	4	16667	2644.8
1173.0	1160.8	8	4	16940	3481.7
1173.0	1487.3	8	4	13074	4855.3
1174.4	1354.6	8	4	16290	9035.0
1177.9	1229.9	8	4	15407	4004.9
1178.7	585.1	8	4	16683	1817.0
1181.3	314.9	8	4	7819	5571.1
1181.8	572.8	8	4	2293	4061.3
1183.1	2019.3	8	4	7027	4744.3
1184.2	547.3	8	4	15438	2210.4
1184.0	1621.6	8	4	7028	4281.4
1185.9	1474.5	8	4	10904	4934.2
1189.2	1334.0	8	4	7822	4447.4
1190.0	1287.9	8	4	10891	5797.5
1193.4	1501.9	8	4	16687	2871.4
1194.8	1133.0	8	4	15445	3517.0
1199.7	574.3	8	4	5193	5489.4
1201.8	1502.0	8	4	16687	4701.1
1201.8	1419.4	8	4	10972	8247.1
1203.2	1571.9	8	4	7824	5106.1
1208.9	1362.7	8	4	7040	5417.2
1209.1	1212.7	8	4	13263	9317.4
1211.3	1149.4	8	4	13226	10840.7
1211.7	1516.2	8	4	15465	3707.2
1212.0	1159.2	8	4	10961	3781.0
1213.1	496.7	8	4	10947	4568.1
1220.5	414.9	8	4	16316	6591.3
1219.7	711.0	8	4	7043	3182.8
1221.0	1247.6	8	4	13283	2076.4
1221.7	1213.3	8	4	13304	4152.6
1223.9	1223.1	8	4	7831	5455.9
1226.3	1052.1	8	4	5227	6260.3
1229.6	1088.9	8	4	13342	2366.7
1238.2	1102.6	8	4	7047	2903.9
1239.7	386.9	8	4	13338	2760.8
1239.7	1359.0	8	4	7048	4856.2
1240.4	1231.8	8	4	13400	5183.6
1243.2	567.0	8	4	7049	6697.1
1244.8	515.6	8	4	15485	6750.6
1247.7	1183.0	8	4	7051	8572.5
1253.4	531.8	8	4	11055	4168.9
1255.2	1470.3	8	4	13448	4609.1
1257.1	1337.0	8	4	13471	9413.4
1258.9	1093.6	8	4	16364	4036.7
1260.3	561.2	8	4	7056	6812.8
1259.5	1106.4	8	4	5257	4650.4
1261.4	1499.3	8	4	5263	4495.4
1260.6	1533.8	8	4	11046	4975.2
1260.3	1935.3	8	4	5252	11363.0
1262.4	467.6	8	4	13415	7190.0
1262.0	1075.6	8	4	13464	3052.6
1266.5	1223.4	8	4	16368	3755.6
1265.8	1823.1	8	4	15502	3310.2
1273.2	1394.1	8	4	5274	6418.3
1274.0	2030.0	8	4	7066	7151.6
1274.5	1490.5	8	4	7067	2125.4
1280.1	1819.5	8	4	5286	2078.2
1280.7	1169.7	8	4	13488	2837.9
1289.5	1173.5	8	4	13488	7202.4
1295.3	695.9	8	4	5311	2303.2
1295.0	1022.3	8	4	376	5709.3
1298.7	1497.2	8	4	7074	4929.9
1301.2	501.2	8	4	13619	4040.2
1302.7	1504.7	8	4	13650	4853.4
1304.3	1229.0	8	4	13633	4994.1
1304.9	1434.8	8	4	7079	4530.4
1310.1	980.5	8	4	2582	5194.1
1311.4	1476.1	8	4	13647	5370.2
1313.1	1190.0	8	4	11094	5267.2
1314.1	1196.8	8	4	11106	5292.5
1315.7	1447.5	8	4	13652	5120.8
1319.7	1142.1	8	4	13643	6285.8
1320.2	1263.8	8	4	13672	2509.6
1319.9	1928.7	8	4	7093	2877.7
1321.6	1188.2	8	4	7875	9918.3
1322.4	699.2	8	4	7877	5550.4
1322.7	1270.0	8	4	7878	3802.0
1322.0	1471.9	8	4	7092	8380.1
1325.2	463.9	8	4	5348	2577.1
1324.7	509.2	8	4	15556	3793.8
1325.7	935.7	8	4	5352	1588.2
1326.2	989.9	8	4	5345	4277.2
1327.9	1271.6	8	4	7878	8944.3
1331.7	1277.5	8	4	7096	2425.0
1330.0	1970.9	8	4	7095	8097.3
1332.6	867.1	8	4	7882	4000.7
1335.6	405.6	8	4	7103	5021.9
1337.0	997.4	8	4	5372	9948.3
1337.0	1096.2	8	4	13700	4547.7
1336.2	1207.7	8	4	11123	6135.2
1340.6	951.4	8	4	7104	7939.7
1340.2	1912.9	8	4	5384	7237.5
1341.4	903.4	8	4	2657	8167.1
1342.0	1186.0	8	4	16396	4236.4
1343.0	386.0	8	4	5373	10042.0
1345.7	1157.6	8	4	15567	2917.5
1350.1	542.8	8	4	2666	6709.7
1349.9	1524.6	8	4	5396	4418.5
1352.6	903.6	8	4	5402	5686.5
1354.8	1411.8	8	4	16402	3457.5
1356.0	1153.3	8	4	7121	6235.3
1360.1	1504.9	8	4	2706	4692.7
1366.3	934.0	8	4	7125	5123.6
1368.8	430.1	8	4	7128	4033.1
1369.5	657.0	8	4	5430	1602.9
1372.8	1483.2	8	4	2742	3254.6
1374.8	1245.8	8	4	5452	3103.4
1378.4	1308.8	8	4	13801	8209.0
1381.1	285.4	8	4	7903	5843.7
1381.0	1185.4	8	4	11158	3952.5
1381.3	1885.4	8	4	5453	1997.1
1382.0	650.0	8	4	7908	5753.5
1385.0	156.6	8	4	16963	6647.2
1384.9	244.7	8	4	13805	3084.7
1384.9	1378.8	8	4	7907	2075.7
1386.8	210.3	8	4	13815	13018.5
1387.0	1393.4	8	4	2767	7777.3
1390.7	1126.1	8	4	7909	4707.4
1391.4	1299.8	8	4	7139	3173.2
1392.1	520.3	8	4	2788	3579.8
1403.6	62.8	8	4	8356	5383.8
1402.5	882.1	8	4	5486	3705.6
1406.1	1298.2	8	4	2831	7798.1
1408.3	1351.3	8	4	5495	5616.5
1409.2	380.3	8	4	2823	3556.1
1409.0	1231.6	8	4	2824	2533.0
1417.5	234.2	8	4	15636	3390.6
1418.0	1202.7	8	4	16735	9025.1
1418.4	1306.0	8	4	2834	3847.2
1418.0	1890.8	8	4	7161	5091.5
1419.7	1188.9	8	4	11181	4406.5
1423.9	543.5	8	4	7165	5744.9
1427.3	1121.6	8	4	13938	4270.5
1430.0	1408.6	8	4	13931	5534.5
1434.4	1657.0	8	4	5530	11452.0
1433.3	880.1	8	4	7171	3437.7
1436.0	1123.9	8	4	13938	4854.3
1437.3	428.4	8	4	7173	2839.5
1438.3	1287.5	8	4	14011	3168.0
1442.0	1358.2	8	4	5540	4085.5
1443.9	296.0	8	4	15676	4518.0
1443.2	724.2	8	4	7933	7037.8
1445.0	474.5	8	4	2885	4234.5
1444.8	541.4	8	4	15673	2758.0
1445.2	290.0	8	4	5546	8981.2
1446.8	1417.7	8	4	7930	7824.6
1447.5	512.6	8	4	15678	7124.4
1448.2	731.4	8	4	7933	3666.1
1457.0	1229.3	8	4	5559	7417.5
1460.6	1277.5	8	4	14065	2397.7
1461.1	1088.5	8	4	5555	4316.7
1463.6	2004.6	8	4	5573	6773.7
1463.2	207.2	8	4	7939	5398.3
1463.9	1361.7	8	4	7185	8407.7
1473.2	1327.0	8	4	7187	3648.6
1473.2	1692.7	8	4	5591	2548.7
1475.6	1355.1	8	4	5580	6670.5
1476.2	1381.3	8	4	11212	1874.3
1477.3	1688.5	8	4	5591	3625.1
1479.6	378.9	8	4	14120	5953.9
1479.3	453.6	8	4	7190	4575.2
1481.4	138.1	8	4	7192	7939.9
1482.1	1798.3	8	4	5608	3286.8
1488.8	635.3	8	4	7202	3553.3
1492.3	107.2	8	4	14167	5654.3
1493.2	1153.0	8	4	14178	4651.6
1497.1	362.3	8	4	7209	5364.5
1501.5	420.1	8	4	5633	3240.1
1504.0	1363.0	8	4	11223	3782.2
1506.4	285.6	8	4	5654	1244.2
1513.4	513.4	8	4	5663	5935.6
1514.3	1761.3	8	4	3019	4323.8
1516.2	1557.1	8	4	3018	4555.5
1519.2	1310.5	8	4	7223	4904.2
1521.4	165.9	8	4	7963	2553.9
1522.9	277.2	8	4	16448	4469.9
1524.6	1784.1	8	4	5671	5562.6
1527.3	1139.9	8	4	14298	1289.6
1529.7	1393.2	8	4	7228	1371.0
1530.7	1408.1	8	4	11270	2678.6
1531.9	88.5	8	4	5694	4306.8
1533.2	59.8	8	4	7969	4929.7
1535.1	392.1	8	4	5695	2568.8
1537.6	24.2	8	4	7234	3237.6
1536.4	298.6	8	4	5703	2260.3
1535.9	1167.9	8	4	14337	3637.4
1539.0	469.2	8	4	5701	5548.3
1540.2	1369.9	8	4	3078	2302.2
1541.2	496.5	8	4	5723	6837.9
1543.9	76.6	8	4	5713	5348.9
1544.2	392.7	8	4	15832	1399.5
1545.8	1284.6	8	4	11278	4717.4
1549.5	479.8	8	4	7974	4860.4
1553.1	539.8	8	4	7238	2491.7
1553.2	1385.8	8	4	15846	2631.5
1556.5	164.9	8	4	5745	3263.5
1556.9	1275.7	8	4	14390	1116.7
1560.2	426.0	8	4	5747	2286.8
1569.4	392.1	8	4	14470	2984.1
1570.1	1804.6	8	4	3143	6875.3
1575.4	271.6	8	4	15888	5456.9
1577.7	1218.5	8	4	14458	7668.6
1579.8	505.5	8	4	5773	1905.6
1581.5	482.2	8	4	5779	8508.6
1583.4	414.8	8	4	5781	5692.0
1584.0	864.5	8	4	7987	5257.5
1592.6	271.0	8	4	15916	6810.3
1602.3	247.0	8	4	16479	5467.5
1605.4	1176.9	8	4	14573	7749.9
1605.8	1216.6	8	4	16844	3508.5
1608.2	1867.9	8	4	5820	2271.6
1613.7	358.4	8	4	15959	8165.3
1613.4	1850.3	8	4	7275	5669.4
1614.5	156.6	8	4	5829	5352.3
1615.0	1173.7	8	4	3212	5065.6
1617.0	1393.8	8	4	15965	3042.3
1618.3	418.5	8	4	5834	3319.0
1620.2	1398.6	8	4	7285	5846.1
1620.2	450.0	8	4	5842	5974.0
1629.9	230.8	8	4	14653	2745.6
1629.2	1358.1	8	4	14664	2779.5
1634.9	1428.9	8	4	15985	4523.5
1642.8	1288.0	8	4	14633	4315.7
1650.2	258.1	8	4	5886	6337.7
1650.0	1528.1	8	4	5881	8974.8
1654.7	1307.6	8	4	14710	4720.3
1654.6	458.4	8	4	3273	6147.8
1660.5	1277.1	8	4	8022	5757.5
1662.8	1341.8	8	4	11348	4334.6
1664.7	1824.8	8	4	7306	6615.1
1666.0	229.0	8	4	5898	3588.5
1667.0	1884.2	8	4	5919	5007.6
1670.3	631.4	8	4	8024	4449.1
1672.5	291.1	8	4	8029	4073.1
1674.5	597.0	8	4	5928	2544.5
1675.7	296.9	8	4	8029	7736.2
1675.8	1196.2	8	4	8030	3781.2
1676.0	1844.4	8	4	5925	3348.7
1676.4	1812.5	8	4	5917	6323.4
1684.7	34.7	8	4	7318	6413.5
1684.9	1331.6	8	4	5938	2763.7
1685.8	1277.7	8	4	7320	6912.3
1686.5	1298.0	8	4	11363	4405.7
1686.5	384.7	8	4	7322	5592.2
1688.2	1286.1	8	4	11364	3196.8
1691.4	1274.5	8	4	11365	3940.7
1695.4	1804.6	8	4	8036	7186.6
1695.7	1966.5	8	4	7326	5324.0
1720.6	1314.8	8	4	5985	4300.6
1726.5	36.4	8	4	5988	4551.5
1759.2	1279.7	8	4	6019	3794.0
1764.3	1072.6	8	4	7340	3823.6
1766.6	368.1	8	4	8052	5305.4
1775.6	1381.9	8	4	3396	4377.8
1785.2	383.2	8	4	3420	4591.2
1786.1	682.0	8	4	6055	1972.1
1786.6	787.8	8	4	7351	6491.2
1786.9	974.0	8	4	7360	9155.9
1796.4	1455.0	8	4	7365	3463.8
1797.1	129.3	8	4	7364	4171.7
1796.1	1196.8	8	4	6071	8091.7
1806.7	826.8	8	4	16034	4390.2
1807.5	986.0	8	4	7369	7657.0
1815.3	432.4	8	4	7376	7079.2
1821.1	1391.7	8	4	7380	4015.7
1822.5	822.1	8	4	8058	8966.5
1826.7	1577.3	8	4	6099	4016.3
1839.9	1389.7	8	4	14808	3329.1
1842.8	1136.8	8	4	7385	7843.6
1843.2	1235.4	8	4	6130	3320.8
1843.4	1833.2	8	4	16861	6923.7
1847.5	73.0	8	4	8069	5998.6
1847.5	910.5	8	4	3492	4528.5
1851.5	1433.3	8	4	8070	3170.6
1853.3	1377.6	8	4	6156	4950.8
1859.5	1480.0	8	4	8074	5556.5
1863.2	1368.2	8	4	7394	2052.0
1872.2	1161.6	8	4	8077	6023.9
1871.8	546.0	8	4	16513	5407.1
1875.0	1458.0	8	4	6182	3100.8
1881.8	1407.4	8	4	8085	6033.0
1891.0	1135.5	8	4	8088	8262.4
1901.3	1923.0	8	4	7411	8142.2
1901.0	1122.5	8	4	8092	9595.9
1904.4	2013.9	8	4	11374	7103.9
1906.3	1405.7	8	4	7412	4760.1
1916.5	1609.8	8	4	7419	4388.2
1917.4	1162.0	8	4	7418	2821.8
1918.8	1428.4	8	4	6248	6501.0
1924.3	407.5	8	4	7424	6208.3
1924.5	1342.1	8	4	16064	8654.9
1924.7	1597.4	8	4	6283	2921.9
1927.2	1819.9	8	4	6273	2494.3
1928.8	1114.4	8	4	6270	6104.7
1929.0	1829.1	8	4	8107	3837.3
1934.3	844.4	8	4	11376	7599.1
1938.1	1188.3	8	4	8110	7772.5
1941.1	1878.7	8	4	7434	3121.0
1945.6	1257.4	8	4	6293	7875.7
1946.2	1464.3	8	4	6298	3957.1
1949.9	1566.1	8	4	6303	8835.1
1954.6	367.2	8	4	8114	6741.4
1958.7	831.6	8	4	6330	3585.0
1960.6	1575.9	8	4	6324	7781.8
1966.7	1583.1	8	4	6337	9757.9
1978.7	1314.9	8	4	7458	3149.8
1980.4	1279.3	8	4	6353	2260.8
1981.0	106.0	8	4	6351	4927.1
1980.0	781.3	8	4	6358	5153.0
1980.9	1855.7	8	4	16867	16083.7
1986.6	748.8	8	4	14864	3908.3
1990.1	744.8	8	4	14864	2293.2
1994.0	25.0	8	4	16101	6793.3
1993.1	1915.2	8	4	7463	3345.1
1995.7	1833.0	8	4	7461	5064.1
1995.8	768.0	8	4	6377	1871.0
1996.7	1356.9	8	4	7466	4280.7
1999.4	800.1	8	4	6379	7700.1
1998.5	1367.8	8	4	7462	4678.8
2001.3	710.0	8	4	6397	4791.3
1999.7	786.1	8	4	6386	5856.2
2002.6	819.9	8	4	6409	2796.4
2010.7	22.2	8	4	7475	3038.9
2016.4	752.4	8	4	6434	4800.2
2014.8	1330.5	8	4	7480	13153.6
2017.8	1391.7	8	4	8134	4074.1
2021.0	757.0	8	4	6434	2451.6
2022.6	1957.5	8	4	7484	6798.7
2024.6	746.6	8	4	16111	1880.2
2025.4	1717.2	8	4	7485	6398.8
2025.0	1949.7	8	4	7484	14296.6
2028.1	1292.0	8	4	7495	3450.7
2027.6	1848.4	8	4	7486	5827.6
2027.9	1988.1	8	4	7491	9125.7
2028.8	1981.3	8	4	7491	6649.7
2027.8	2001.3	8	4	7494	9190.8
2031.2	736.6	8	4	7490	7334.3
2033.5	832.8	8	4	6454	2311.6
2036.6	1716.8	8	4	7497	9467.3
2037.7	26.0	8	4	7502	4158.0
2040.2	1934.3	8	4	8143	5061.1
2041.3	1972.1	8	4	6473	10269.0
3.0	1767.8	8	4	3698	5255.4
5.0	1776.2	8	4	3699	3915.3
8.3	1351.2	8	4	3705	5548.6
10.6	671.5	8	4	14883	3460.9
14.2	708.0	8	4	6499	1774.1
16.7	715.2	8	4	522	2472.4
16.2	773.5	8	4	7519	4683.6
16.6	911.0	8	4	3703	4263.0
18.1	1295.5	8	4	511	12410.5
21.7	1872.1	8	4	6505	2503.1
22.6	412.3	8	4	7521	6195.3
24.8	322.1	8	4	6510	1854.7
23.9	812.9	8	4	3716	2675.2
30.1	318.0	8	4	6510	2416.9
36.2	246.1	8	4	7524	4933.6
36.6	725.6	8	4	14890	5692.6
36.9	766.4	8	4	3745	2313.6
37.0	284.5	8	4	3738	7272.6
39.4	1560.1	8	4	3735	3275.2
40.0	294.6	8	4	6518	1466.7
44.8	228.4	8	4	16120	2609.9
45.5	768.8	8	4	3745	1866.8
50.3	253.8	8	4	7528	3117.3
51.6	724.2	8	4	6520	3213.9
56.1	1965.9	8	4	16123	5753.2
62.8	247.8	8	4	3771	9496.3
63.2	678.6	8	4	3773	6005.8
69.9	1425.2	8	4	552	3905.1
72.8	597.1	8	4	3784	6147.8
73.2	254.7	8	4	7533	4703.9
78.0	883.9	8	4	11408	2829.6
81.0	251.7	8	4	6541	6090.1
80.5	666.4	8	4	14922	4076.3
83.2	765.3	8	4	3808	1593.7
83.2	1877.2	8	4	6545	1896.5
92.8	769.4	8	4	3814	1990.4
97.9	607.4	8	4	3815	2731.8
102.4	1227.9	8	4	3823	5359.0
103.0	763.3	8	4	7546	4395.1
109.5	592.3	8	4	3836	9113.4
111.3	1174.7	8	4	3846	2436.6
112.2	791.1	8	4	7549	3989.1
114.9	597.3	8	4	3855	3124.4
121.8	867.0	8	4	596	3750.6
132.7	1996.6	8	4	3881	3271.0
134.5	830.8	8	4	3890	2996.8
135.8	1960.1	8	4	3893	6986.4
138.8	764.7	8	4	3891	2697.8
140.8	1562.8	8	4	6580	5107.4
143.1	1695.8	8	4	621	17663.2
145.5	1895.4	8	4	3907	16895.2
163.1	889.9	8	4	3926	3602.1
162.9	1985.4	8	4	3925	2439.3
165.3	984.6	8	4	3924	9836.8
171.0	1836.5	8	4	3931	6012.3
173.8	1690.9	8	4	6589	2480.8
178.0	588.9	8	4	11437	13920.2
183.3	957.0	8	4	7561	2997.9
183.5	1018.5	8	4	673	3561.9
185.1	1524.6	8	4	3959	1934.5
186.4	780.4	8	4	675	1567.9
186.0	585.5	8	4	3957	4802.2
188.4	550.7	8	4	14940	2801.2
188.2	1527.9	8	4	3959	3545.0
189.2	1816.1	8	4	6595	3016.0
190.3	1824.2	8	4	6595	2095.8
192.0	1012.0	8	4	3968	4298.0
192.5	1681.6	8	4	3976	2419.0
193.7	1915.1	8	4	3977	8656.6
193.4	480.0	8	4	3972	5819.8
194.7	1547.0	8	4	682	7726.5
195.7	1778.2	8	4	3967	2374.2
200.8	123.1	8	4	6598	3770.0
200.7	827.9	8	4	11465	2223.0
201.1	1537.3	8	4	695	2127.4
202.9	414.0	8	4	3988	5048.8
202.9	737.4	8	4	6600	2297.4
203.6	1468.0	8	4	7566	5494.3
205.8	1804.8	8	4	6603	4794.3
212.2	1493.7	8	4	4003	3208.6
212.2	877.6	8	4	6605	3704.4
216.0	531.1	8	4	7569	3753.0
215.7	603.1	8	4	3994	1474.9
221.9	612.7	8	4	16132	2635.3
225.4	1744.2	8	4	11471	3922.1
225.8	571.7	8	4	11479	1722.2
226.8	1820.7	8	4	4031	4786.1
227.1	423.6	8	4	4027	1324.0
229.3	625.3	8	4	7571	3766.1
231.9	155.4	8	4	7572	5314.5
230.8	476.0	8	4	6620	3466.8
234.9	761.4	8	4	7574	3695.2
236.3	615.9	8	4	11494	3079.4
237.4	526.2	8	4	6621	3213.8
238.1	1715.6	8	4	729	6164.9
240.5	991.3	8	4	11488	5614.7
241.0	1939.7	8	4	4044	4365.3
244.0	1801.8	8	4	11493	3954.9
243.1	1834.4	8	4	4061	2093.1
244.1	576.1	8	4	4066	4995.3
245.2	688.2	8	4	4069	1535.3
247.1	1582.0	8	4	6627	3180.3
247.8	647.0	8	4	11501	4504.0
250.8	533.9	8	4	6629	1444.2
252.0	718.4	8	4	6628	8186.2
251.9	424.6	8	4	6626	2046.2
252.5	1789.6	8	4	6630	2585.5
257.3	1691.4	8	4	16534	6906.2
258.2	656.0	8	4	4084	12626.1
258.3	612.2	8	4	10270	18547.9
262.3	480.3	8	4	6636	4026.0
265.0	538.3	8	4	7583	5786.9
267.5	1817.5	8	4	4098	3688.4
267.9	1717.6	8	4	4103	3238.3
270.0	1726.7	8	4	11564	8027.4
272.5	633.3	8	4	11528	1856.1
275.0	1663.3	8	4	4114	2783.4
281.9	532.4	8	4	7585	2728.8
280.0	1784.0	8	4	11567	7576.7
282.4	1828.7	8	4	14976	1636.6
283.5	521.6	8	4	7587	3206.0
283.6	1710.1	8	4	4128	2110.2
287.7	844.1	8	4	7589	4762.8
289.4	1145.7	8	4	4133	1941.6
293.7	589.0	8	4	11588	4927.8
294.4	1810.1	8	4	11633	4854.1
298.0	561.4	8	4	11644	5047.5
299.0	575.7	8	4	11641	1870.3
300.0	619.6	8	4	4144	5780.4
301.0	1795.5	8	4	11643	14071.4
303.0	631.4	8	4	4148	2867.1
304.2	604.8	8	4	15001	9034.1
307.6	466.1	8	4	4154	2953.3
307.2	679.7	8	4	6649	2584.5
311.0	1684.4	8	4	11662	2777.3
310.5	1741.5	8	4	11622	17114.3
318.0	678.1	8	4	6652	5293.3
316.9	1790.1	8	4	8515	2722.4
319.1	1922.4	8	4	7603	2561.1
319.8	236.7	8	4	4174	6939.7
319.4	710.5	8	4	11695	3132.6
322.0	1933.4	8	4	6651	1356.1
323.4	1817.0	8	4	4182	1958.0
325.0	574.0	8	4	4180	3040.1
325.0	239.2	8	4	4174	5364.4
325.9	607.1	8	4	15019	5211.7
327.7	595.2	8	4	4193	2086.6
328.7	1346.8	8	4	835	4853.3
328.6	648.5	8	4	6658	3689.6
329.9	574.3	8	4	6657	9201.8
330.6	1730.6	8	4	11712	2238.0
331.9	417.2	8	4	11710	1568.4
332.9	1648.7	8	4	6656	2045.6
332.9	593.1	8	4	11760	8672.6
335.3	1346.0	8	4	835	4139.1
335.4	1685.0	8	4	4202	1709.6
339.9	90.3	8	4	862	10592.7
341.0	778.6	8	4	4212	6451.1
345.1	689.1	8	4	11798	3410.0
345.1	1675.0	8	4	4217	7939.4
345.3	1784.4	8	4	16161	6734.5
345.7	499.8	8	4	11765	2785.8
346.3	636.6	8	4	4213	1703.3
347.1	619.9	8	4	4219	1848.0
347.1	1701.4	8	4	6667	5280.7
348.6	681.3	8	4	11798	1234.8
348.0	1723.4	8	4	16546	6035.4
350.8	411.2	8	4	905	9431.3
349.3	1668.5	8	4	16166	3232.7
351.6	1823.8	8	4	15039	2034.2
351.8	773.6	8	4	6670	4301.1
353.1	1436.0	8	4	884	3118.0
355.4	60.9	8	4	4230	8606.6
355.7	113.3	8	4	16168	4408.3
359.3	692.9	8	4	16548	3111.8
360.0	709.6	8	4	11776	6013.2
361.0	39.9	8	4	4239	3733.9
362.2	488.0	8	4	4243	6802.8
365.0	1879.5	8	4	4250	4512.9
366.7	174.2	8	4	4255	5854.5
369.3	490.4	8	4	11829	4306.4
371.0	683.7	8	4	7616	3047.7
370.9	1804.9	8	4	917	5837.8
372.1	471.5	8	4	15056	14557.4
374.7	1708.0	8	4	4267	9010.7
379.8	1730.5	8	4	11844	3852.9
380.9	593.5	8	4	8191	6774.7
381.0	657.0	8	4	15061	9251.1
381.1	1790.0	8	4	11892	7508.2
382.0	1763.1	8	4	11850	3539.9
385.7	1711.8	8	4	16174	1614.7
388.4	220.0	8	4	4295	4361.7
387.3	1757.0	8	4	10299	6314.4
392.2	1874.6	8	4	4293	2529.9
393.8	666.0	8	4	4292	2387.8
393.0	1720.8	8	4	11901	8872.3
397.4	1662.8	8	4	11887	3468.8
400.4	424.3	8	4	16553	3572.0
403.3	1277.9	8	4	955	7146.2
403.3	1693.0	8	4	11910	3257.1
408.2	702.0	8	4	6695	2842.1
414.5	376.8	8	4	7627	2342.3
416.9	210.3	8	4	4317	2945.9
418.6	2006.4	8	4	6699	2458.0
421.8	1750.3	8	4	11993	4501.9
422.6	1756.1	8	4	11993	2684.0
423.5	2009.0	8	4	6699	2265.5
424.9	373.2	8	4	4334	5897.8
430.6	656.4	8	4	990	3274.2
432.3	1743.6	8	4	10312	1548.4
434.1	1784.0	8	4	4341	6520.1
441.0	1787.1	8	4	15093	3888.7
446.9	1687.4	8	4	15101	3730.7
451.1	1216.3	8	4	12038	2498.1
460.4	825.4	8	4	6712	3639.0
466.1	1680.3	8	4	15121	2405.2
467.4	441.5	8	4	1012	1420.7
467.9	1185.1	8	4	6716	3058.7
469.1	1687.4	8	4	15123	2762.1
471.6	1732.4	8	4	12084	2449.1
480.0	1684.7	8	4	4378	5961.1
480.4	621.0	8	4	6720	5066.1
479.6	1716.0	8	4	16190	5839.5
482.9	1530.1	8	4	4388	3787.4
484.8	1771.7	8	4	12111	9439.1
485.7	1675.3	8	4	6724	6107.6
487.0	1693.6	8	4	6723	19649.1
488.0	1611.4	8	4	7640	3507.3
488.7	1687.5	8	4	1058	3270.3
487.0	1837.9	8	4	6721	3571.6
489.0	914.3	8	4	1054	4114.4
493.0	1794.3	8	4	12118	4354.6
498.9	908.5	8	4	4403	4324.8
498.6	1855.4	8	4	4406	2340.5
499.1	1876.0	8	4	4409	1954.8
499.0	1795.1	8	4	12118	3979.3
501.8	1791.0	8	4	12139	2971.8
502.8	1528.0	8	4	4415	1803.6
504.3	891.4	8	4	6727	2106.6
506.4	1538.8	8	4	1082	5999.5
505.1	1604.4	8	4	4416	5849.1
511.8	1526.0	8	4	12151	2295.4
510.9	1814.0	8	4	6728	2617.9
512.2	1606.6	8	4	1088	2217.4
514.5	957.7	8	4	1089	2667.6
514.5	1658.7	8	4	16579	4229.5
517.8	953.2	8	4	1089	1849.4
518.1	1415.8	8	4	4431	8618.7
521.2	1560.4	8	4	16196	2411.7
521.9	1540.7	8	4	1098	2447.1
522.9	134.0	8	4	15146	3197.8
523.4	1801.3	8	4	6734	2181.8
522.9	1811.3	8	4	6733	2402.4
523.8	1769.3	8	4	12184	1487.4
525.8	1742.5	8	4	16197	1968.2
529.2	1711.7	8	4	12175	2939.7
530.3	1647.9	8	4	1119	3030.7
534.4	1805.6	8	4	7655	1617.5
536.2	697.7	8	4	4447	7208.1
537.0	1156.0	8	4	4448	2820.6
537.5	1725.2	8	4	15165	3971.2
539.0	1737.8	8	4	10370	2318.3
547.0	1669.5	8	4	16589	2656.2
548.4	742.5	8	4	1140	7411.4
550.6	780.5	8	4	10379	1944.2
552.0	1670.3	8	4	16589	3141.9
554.0	406.6	8	4	4464	6727.0
556.2	696.9	8	4	4471	3375.6
558.3	870.0	8	4	4460	12798.3
559.6	1807.6	8	4	6745	6218.2
561.4	657.7	8	4	4479	4014.4
565.8	1753.7	8	4	15178	6463.2
566.3	668.5	8	4	4489	3940.7
566.4	1564.6	8	4	12237	4397.5
566.8	1780.7	8	4	4491	10379.9
569.0	1658.8	8	4	6749	7555.5
568.6	1800.7	8	4	4494	1968.0
571.8	255.7	8	4	6752	2144.8
573.5	303.4	8	4	15193	2099.3
573.5	1527.9	8	4	6751	3553.4
576.6	1635.2	8	4	15196	3694.3
578.0	1546.1	8	4	15198	3085.6
578.3	1677.1	8	4	12239	1224.4
579.6	1668.5	8	4	16214	3035.8
582.0	1797.8	8	4	4523	3328.3
584.4	655.0	8	4	4513	3894.1
585.6	1771.6	8	4	4516	4465.9
588.4	1031.2	8	4	4517	2236.5
588.6	1654.0	8	4	16593	6171.6
591.7	1121.2	8	4	1223	2229.9
593.8	1771.6	8	4	6760	3444.6
595.5	36.9	8	4	4529	5013.0
596.1	1713.8	8	4	1225	6583.5
595.7	1719.6	8	4	16597	1832.9
599.0	265.0	8	4	7679	2171.8
600.4	272.0	8	4	7679	14876.2
602.9	594.3	8	4	6765	6851.2
601.9	1791.2	8	4	1231	2029.5
603.7	265.3	8	4	7679	2457.3
603.7	1682.2	8	4	15211	3748.0
603.0	1763.3	8	4	12265	5622.4
606.8	519.9	8	4	6764	2080.7
606.9	1583.0	8	4	4547	5919.5
609.6	1646.7	8	4	15219	5574.2
616.6	1694.4	8	4	16222	4144.5
620.8	1774.3	8	4	7684	5167.9
624.3	1178.4	8	4	12288	3716.5
630.0	1579.2	8	4	15226	9294.6
634.0	1517.4	8	4	6774	5116.7
634.7	1554.5	8	4	1276	4292.9
636.2	1223.5	8	4	7688	2328.3
638.7	1403.8	8	4	7690	2202.0
644.6	483.0	8	4	16223	7660.0
645.8	1639.2	8	4	4579	2709.2
646.9	1622.0	8	4	12337	2536.2
660.0	952.0	8	4	7694	7190.7
659.4	1548.3	8	4	15238	2224.3
659.3	1653.4	8	4	4590	2127.4
661.8	1647.0	8	4	7695	2723.1
663.2	1592.4	8	4	12345	3545.8
666.2	1227.9	8	4	16225	3053.8
669.5	464.1	8	4	4597	5698.8
672.0	1750.2	8	4	15246	3859.6
679.1	1986.2	8	4	4609	2798.8
682.9	1381.2	8	4	10400	4169.3
689.5	1707.9	8	4	4622	1131.9
689.9	1056.1	8	4	7699	9070.5
692.5	10.0	8	4	10402	4437.5
691.6	1474.9	8	4	16606	2111.9
693.2	1675.0	8	4	15257	6745.1
693.2	1946.4	8	4	4627	5452.8
695.9	1362.0	8	4	1351	6608.6
696.0	1041.3	8	4	10404	3279.9
698.1	993.4	8	4	4634	2630.6
703.1	72.8	8	4	7707	1910.2
702.5	1366.0	8	4	1351	2990.2
703.6	1978.2	8	4	4632	5999.6
706.0	1590.0	8	4	6793	7551.5
709.2	1046.1	8	4	12402	5934.5
710.6	76.0	8	4	7707	3047.3
711.9	808.2	8	4	1383	2634.3
713.6	1671.2	8	4	12411	8310.8
714.5	674.2	8	4	7705	3207.5
716.9	2035.2	8	4	4654	3862.3
717.9	723.6	8	4	4652	3859.1
720.7	1694.1	8	4	7711	4597.6
727.2	292.4	8	4	6800	1938.3
728.1	1692.8	8	4	7714	1832.6
731.6	1686.9	8	4	7714	2318.0
733.4	81.5	8	4	4666	5542.3
733.3	285.7	8	4	7716	8385.1
732.7	1705.8	8	4	6801	3807.4
736.8	357.6	8	4	7717	4550.9
739.7	1660.0	8	4	4669	7055.4
746.0	1650.2	8	4	7721	2550.0
748.2	1694.4	8	4	6804	2496.5
752.0	1629.5	8	4	7722	3762.7
753.8	1480.1	8	4	1421	3331.8
775.6	878.8	8	4	4702	4749.8
786.6	109.3	8	4	4726	2690.3
789.7	935.0	8	4	7730	2084.7
789.0	1303.9	8	4	12445	8989.1
792.5	438.7	8	4	6831	4484.3
797.6	928.3	8	4	7730	2074.9
800.2	941.6	8	4	4737	3963.8
801.6	1639.6	8	4	4744	6505.5
804.3	967.1	8	4	1521	4732.8
805.6	1287.7	8	4	10418	2033.7
826.3	971.5	8	4	10423	2207.6
833.5	240.0	8	4	6847	4287.8
833.6	1187.8	8	4	12454	11521.5
838.1	1634.4	8	4	4776	2746.4
843.2	1240.6	8	4	12463	5189.9
844.0	807.4	8	4	1596	3177.3
847.9	1174.6	8	4	10429	5403.3
849.6	506.5	8	4	1610	5230.0
852.4	1337.6	8	4	6852	1768.2
855.3	1332.4	8	4	6852	1758.6
859.4	758.2	8	4	4789	2435.0
858.6	1341.8	8	4	6852	6462.3
860.7	709.7	8	4	7741	3953.9
862.1	1216.0	8	4	8247	4703.9
865.5	1953.8	8	4	7742	3936.7
865.8	1412.6	8	4	10439	2577.1
867.6	347.1	8	4	4798	2002.4
878.8	1329.1	8	4	1642	2282.6
878.8	1366.1	8	4	6862	1673.3
880.0	297.2	8	4	6863	6863.1
881.6	1849.0	8	4	7744	3010.4
886.0	1764.0	8	4	4814	5455.6
886.0	1907.2	8	4	4810	5898.0
893.3	1418.1	8	4	4824	4349.0
893.1	1612.4	8	4	4820	2751.9
896.0	1067.3	8	4	6866	8847.4
896.1	989.0	8	4	10445	7078.8
898.6	1559.4	8	4	7747	4868.6
900.1	1267.4	8	4	12484	2223.8
900.1	1354.6	8	4	1692	2953.2
900.0	1584.1	8	4	1691	5444.6
901.5	1051.9	8	4	6871	2791.6
900.6	1092.0	8	4	4832	4749.5
902.9	1450.5	8	4	4829	8337.5
904.2	288.0	8	4	7748	4270.9
905.0	1618.9	8	4	15278	3016.1
910.6	303.5	8	4	4838	6765.1
910.5	1244.5	8	4	4848	2351.3
913.0	1510.4	8	4	6877	3903.0
912.1	1929.3	8	4	1722	7585.7
913.8	308.7	8	4	4838	9896.5
917.5	1748.3	8	4	6878	4329.0
920.0	1362.9	8	4	1716	5809.3
920.6	1406.5	8	4	4859	2535.5
927.0	1531.0	8	4	15284	3350.9
939.4	1247.6	8	4	6889	2384.5
939.9	1484.9	8	4	6891	2794.0
941.5	507.5	8	4	1773	3651.5
945.7	159.8	8	4	4890	1780.0
948.0	1483.0	8	4	6898	6645.4
947.1	1560.6	8	4	12514	3284.0
952.0	1526.9	8	4	12511	3378.3
954.7	1433.4	8	4	4893	2196.3
957.0	1262.5	8	4	7755	6088.9
958.3	1365.5	8	4	7757	7344.5
958.0	1499.0	8	4	10457	5519.0
961.2	1554.4	8	4	4900	1960.0
962.1	1922.7	8	4	1818	4072.6
974.0	1138.4	8	4	6908	6019.3
975.5	1873.0	8	4	12535	4666.9
976.3	1028.0	8	4	7762	2593.6
987.4	1477.8	8	4	12585	4713.7
991.9	1224.8	8	4	7767	8097.2
992.0	1477.7	8	4	12585	1824.7
996.0	1306.0	8	4	6921	7958.9
1001.3	1575.5	8	4	12570	7328.5
1001.2	1807.1	8	4	1895	3959.2
1005.0	1628.3	8	4	7771	16282.0
1008.3	1289.0	8	4	4938	2660.5
1009.0	1400.7	8	4	15304	7019.5
1011.2	1609.9	8	4	4944	8850.6
1012.2	379.4	8	4	6930	1970.7
1013.9	1344.3	8	4	4950	2152.6
1013.7	1553.4	8	4	6931	4446.8
1014.1	275.0	8	4	4954	2206.2
1021.0	819.1	8	4	12615	4469.8
1020.3	1427.9	8	4	7772	2038.9
1020.2	1455.5	8	4	7773	4674.8
1022.4	1069.7	8	4	10231	1336.4
1026.2	1313.0	8	4	6941	3954.5
1028.4	1239.1	8	4	12607	1503.5
1032.8	1500.8	8	4	12637	1736.0
1034.0	1094.9	8	4	4972	3973.4
1038.0	1337.0	8	4	6947	5992.7
1040.4	530.7	8	4	1986	2831.3
1042.0	1603.0	8	4	6948	2413.2
1047.5	1579.9	8	4	7778	1628.6
1049.0	1441.0	8	4	6954	6911.7
1048.0	1637.3	8	4	4987	5820.6
1050.6	1339.0	8	4	12651	1918.0
1057.1	293.2	8	4	2006	9529.6
1057.0	1343.2	8	4	5004	4007.0
1058.2	1931.0	8	4	6959	4152.4
1059.0	2038.2	8	4	5011	3634.5
1060.0	333.4	8	4	5009	6157.8
1059.7	1604.3	8	4	6960	2088.6
1065.0	1648.9	8	4	5019	4112.9
1065.3	1617.0	8	4	2033	6441.0
1067.0	1275.2	8	4	12680	4631.2
1067.7	564.9	8	4	5021	867.4
1068.5	1322.8	8	4	10518	1299.2
1068.3	1164.7	8	4	6963	3546.8
1070.9	1185.8	8	4	12676	5318.3
1071.6	475.5	8	4	5026	3021.6
1073.9	557.2	8	4	12706	8519.5
1080.3	240.0	8	4	5035	6894.9
1079.8	1201.8	8	4	12702	7429.4
1081.9	1220.1	8	4	7786	2075.5
1082.7	542.0	8	4	2060	3974.4
1082.7	1194.2	8	4	10570	2707.3
1086.3	741.1	8	4	2082	4092.2
1087.2	1107.6	8	4	2080	3450.6
1088.3	1353.8	8	4	10592	4885.6
1089.8	549.0	8	4	15333	4155.9
1090.3	1385.3	8	4	16259	2881.1
1090.9	1400.9	8	4	5049	6641.3
1092.0	1513.8	8	4	2083	3172.2
1094.6	149.5	8	4	2078	4537.3
1094.1	1184.6	8	4	10580	1877.2
1095.7	517.2	8	4	12801	1952.8
1097.0	1114.6	8	4	6983	1848.9
1099.2	1867.3	8	4	5068	2727.9
1099.6	1875.5	8	4	5065	6060.0
1101.8	1225.9	8	4	12795	5634.7
1101.6	3.7	8	4	5066	5102.0
1102.4	1606.9	8	4	5070	2712.9
1103.2	1394.3	8	4	10611	2806.0
1103.6	528.7	8	4	12789	2199.8
1103.8	1514.3	8	4	5073	1871.7
1107.0	1426.3	8	4	2147	8750.6
1107.8	1127.0	8	4	6994	2332.6
1109.0	1182.4	8	4	15349	9065.1
1107.8	1829.2	8	4	2130	3002.0
1111.2	168.6	8	4	2141	7702.6
1112.0	443.0	8	4	12824	4509.9
1110.7	516.4	8	4	5083	3434.7
1111.3	1531.3	8	4	5076	3403.7
1112.0	500.5	8	4	12850	3755.2
1114.1	229.6	8	4	2114	2530.4
1115.0	471.0	8	4	5092	7917.0
1115.2	1326.8	8	4	10687	1844.4
1117.0	1313.4	8	4	10661	6727.2
1118.0	1214.9	8	4	12827	11040.5
1120.0	426.9	8	4	5101	3847.6
1122.5	1475.0	8	4	12840	2696.7
1124.7	6.3	8	4	6999	7851.2
1125.1	498.0	8	4	15346	2286.2
1124.6	562.6	8	4	10737	3109.2
1128.0	433.3	8	4	7796	3028.5
1129.6	1384.2	8	4	16269	10102.3
1131.7	1244.3	8	4	10722	6228.9
1131.8	1278.0	8	4	12886	5476.2
1135.4	527.0	8	4	12942	2750.2
1137.2	603.5	8	4	2209	3582.0
1138.9	597.3	8	4	2209	1540.9
1139.4	1383.2	8	4	12940	2576.8
1140.6	548.9	8	4	7801	1915.5
1142.5	1577.3	8	4	5129	2747.1
1144.5	898.2	8	4	7013	4387.6
1144.1	1878.2	8	4	5128	1997.1
1145.9	658.3	8	4	7012	3987.8
1145.9	1052.3	8	4	7803	3596.5
1147.0	1504.7	8	4	12945	3436.7
1148.2	498.0	8	4	13011	2060.9
1149.0	1299.2	8	4	10804	1740.6
1147.9	1426.7	8	4	10700	7852.9
1152.1	1249.7	8	4	5140	1145.8
1151.8	1307.4	8	4	13006	4919.7
1152.9	35.5	8	4	7806	3585.7
1153.2	1132.9	8	4	15378	2161.3
1153.5	1396.6	8	4	10775	12971.6
1154.3	580.4	8	4	16287	1847.7
1157.9	1180.0	8	4	12976	3756.2
1157.7	1270.7	8	4	12983	1332.1
1159.8	1175.4	8	4	12976	2213.6
1159.8	1418.1	8	4	10836	4007.9
1159.8	425.0	8	4	2241	4235.5
1160.3	1410.5	8	4	10836	2179.1
1161.1	1356.0	8	4	7019	4743.8
1163.1	1297.4	8	4	13007	1292.3
1165.0	1402.3	8	4	13048	1302.4
1166.0	1095.7	8	4	2270	4411.5
1167.0	1210.5	8	4	15390	6797.0
1166.3	1578.3	8	4	7020	1488.7
1168.1	449.3	8	4	13038	3357.1
1167.6	1169.0	8	4	13026	5559.1
1167.9	1279.8	8	4	7817	2290.0
1170.9	1126.5	8	4	10874	1491.9
1171.0	1152.3	8	4	7815	2697.8
1171.8	413.5	8	4	5155	5681.6
1172.6	1431.8	8	4	13058	7082.8
1173.4	1454.2	8	4	10866	5119.3
1174.9	1129.8	8	4	10874	1865.7
1180.0	1112.0	8	4	16686	3693.5
1179.0	1327.8	8	4	7820	2404.0
1179.6	1332.8	8	4	7820	2272.0
1182.0	1140.0	8	4	10872	4689.4
1182.8	1386.6	8	4	15422	2578.8
1188.0	535.6	8	4	13154	1912.6
1187.8	1469.0	8	4	10904	3383.5
1190.3	496.0	8	4	13081	3843.2
1190.5	1251.9	8	4	15435	1154.6
1192.3	1173.9	8	4	13132	1876.9
1192.3	1271.8	8	4	15443	2557.0
1195.7	1225.1	8	4	16302	3064.0
1197.8	490.9	8	4	13208	3032.0
1198.7	1524.8	8	4	13199	3516.3
1198.6	1512.6	8	4	13201	3088.1
1200.7	540.6	8	4	13252	5795.9
1199.8	1476.6	8	4	13246	2971.3
1200.7	441.5	8	4	13175	7202.6
1201.9	1028.9	8	4	2343	3293.0
1202.3	1335.2	8	4	13218	2532.4
1203.6	455.3	8	4	13205	6391.5
1203.0	1149.3	8	4	7036	5483.5
1203.5	1492.9	8	4	13215	2080.1
1204.6	409.2	8	4	2335	2612.7
1205.1	586.7	8	4	5198	3755.9
1205.0	591.9	8	4	5198	3020.3
1205.6	1304.0	8	4	10933	11340.2
1206.7	1168.4	8	4	15451	5073.2
1207.4	154.2	8	4	7826	2039.8
1208.2	1450.7	8	4	2365	2470.6
1207.9	1646.5	8	4	5209	2980.8
1210.0	621.1	8	4	5199	6787.9
1211.0	533.6	8	4	10929	5472.6
1212.8	2030.4	8	4	5207	1996.3
1214.5	1232.7	8	4	13281	2694.0
1215.5	646.4	8	4	7830	2525.1
1214.7	1190.1	8	4	2379	2246.4
1217.1	1318.5	8	4	16312	5019.0
1218.2	1374.7	8	4	16313	5606.0
1222.0	1132.2	8	4	13267	1724.9
1224.4	1193.0	8	4	15475	2267.6
1225.8	1118.8	8	4	7045	1963.0
1225.7	1351.0	8	4	2397	4973.0
1226.0	1514.3	8	4	15480	3350.4
1228.9	1215.0	8	4	11019	2662.4
1228.0	1239.6	8	4	13328	13626.1
1230.3	1513.5	8	4	15480	3134.7
1232.3	1115.2	8	4	7045	5636.6
1232.4	1281.8	8	4	7837	1681.7
1232.6	457.0	8	4	16327	4522.9
1233.3	210.0	8	4	5235	2810.8
1237.8	1465.0	8	4	13319	9764.2
1238.1	32.8	8	4	5237	11901.8
1240.4	1169.9	8	4	13393	1114.6
1241.3	1497.2	8	4	7050	3017.6
1242.6	67.3	8	4	5239	4544.6
1241.2	1326.1	8	4	11005	8720.8
1244.3	1931.0	8	4	2431	2106.0
1246.0	530.9	8	4	13396	1767.5
1246.5	1080.9	8	4	13382	1699.9
1246.4	1176.0	8	4	7051	7871.3
1247.3	467.6	8	4	16347	1556.3
1249.0	489.1	8	4	13422	4560.6
1249.4	235.0	8	4	7846	3535.6
1251.4	1163.1	8	4	11032	9604.2
1251.5	1089.7	8	4	11041	2634.2
1253.7	1082.7	8	4	13382	2240.5
1254.6	1213.4	8	4	16353	3658.2
1255.1	1301.7	8	4	7847	2103.7
1257.3	180.2	8	4	7055	2914.1
1258.6	1442.0	8	4	13419	3820.7
1258.6	1447.3	8	4	13419	4554.4
1265.1	1195.0	8	4	11060	3164.9
1265.1	1202.4	8	4	7849	4667.0
1265.7	1163.0	8	4	11059	3994.7
1268.0	1067.7	8	4	15505	4015.3
1267.2	1417.2	8	4	7062	1061.1
1267.6	1248.5	8	4	16956	2680.6
1267.3	1476.6	8	4	13480	2534.0
1270.7	1185.2	8	4	13485	3119.9
1273.3	1265.2	8	4	11062	4455.5
1273.5	1306.2	8	4	13522	1501.9
1274.6	1166.4	8	4	13509	1690.8
1275.2	1176.9	8	4	13485	1206.0
1276.5	1363.0	8	4	2489	5136.0
1277.2	1376.7	8	4	16379	4174.0
1276.9	1790.4	8	4	5277	1349.4
1279.1	515.5	8	4	2510	3210.4
1281.1	520.0	8	4	2510	4667.3
1282.5	1229.1	8	4	16384	2376.0
1281.9	1392.6	8	4	16378	4980.4
1284.1	465.5	8	4	13585	3961.7
1285.5	458.1	8	4	13586	2401.3
1285.9	896.8	8	4	5306	4419.5
1285.8	1249.7	8	4	13557	3135.2
1286.0	1273.1	8	4	13576	3499.7
1287.6	461.2	8	4	13586	3023.3
1287.4	557.4	8	4	7857	1701.0
1287.9	477.9	8	4	13582	2001.7
1287.8	1438.7	8	4	13571	1769.3
1291.7	438.9	8	4	13579	3406.6
1294.6	402.0	8	4	7075	7455.4
1293.3	556.0	8	4	7857	2827.2
1294.1	1167.1	8	4	13487	4389.0
1293.7	1405.3	8	4	7071	3384.2
1294.0	1512.1	8	4	13616	1221.1
1294.7	433.0	8	4	16713	5123.4
1295.0	485.8	8	4	11084	6410.6
1299.0	440.1	8	4	7077	5621.2
1298.2	1069.6	8	4	15529	2889.2
1300.0	450.9	8	4	2551	7581.0
1302.0	823.2	8	4	7863	4103.5
1304.4	1153.6	8	4	13560	1557.0
1305.2	1921.6	8	4	5323	3816.5
1307.6	866.0	8	4	7865	2322.7
1308.0	483.8	8	4	15546	4286.2
1308.3	688.2	8	4	5319	2842.9
1309.0	1558.7	8	4	5329	3178.0
1310.4	1256.4	8	4	11092	1392.1
1310.3	870.7	8	4	7865	1389.6
1310.9	1490.4	8	4	5331	5756.7
1313.9	1247.2	8	4	7086	3254.2
1314.6	1509.4	8	4	2619	4718.0
1317.5	1088.5	8	4	15551	5115.5
1317.3	1174.4	8	4	16718	1232.6
1318.0	661.1	8	4	7087	1270.3
1318.7	1072.8	8	4	7088	8092.3
1323.1	430.9	8	4	13638	2627.0
1325.7	1127.0	8	4	7880	5470.7
1326.6	1976.1	8	4	7095	1470.3
1326.2	2005.7	8	4	16724	5987.6
1328.5	192.0	8	4	5353	4876.9
1330.4	1124.8	8	4	7880	2437.3
1331.5	435.2	8	4	7100	3418.3
1333.2	711.6	8	4	11112	2527.7
1333.8	1141.2	8	4	7884	3240.0
1332.7	1471.2	8	4	11128	1448.1
1334.5	917.1	8	4	5374	1950.2
1334.8	1154.8	8	4	15566	2459.5
1336.1	448.6	8	4	13711	2273.1
1337.9	1903.1	8	4	7886	4129.0
1339.4	189.6	8	4	7889	3671.4
1341.2	1900.7	8	4	7886	1894.2
1344.1	394.0	8	4	15563	2404.0
1344.6	486.0	8	4	13704	4164.1
1346.9	450.7	8	4	16399	4274.3
1346.1	202.0	8	4	7110	2797.5
1349.4	1614.0	8	4	7106	2764.3
1349.7	2002.3	8	4	5387	1669.9
1353.0	225.5	8	4	13720	2452.2
1355.2	302.9	8	4	13747	7846.0
1357.9	1403.3	8	4	5403	1689.2
1358.8	1530.3	8	4	5408	2350.3
1358.0	1929.0	8	4	5397	2141.3
1358.8	1470.4	8	4	5413	1737.2
1361.8	1428.9	8	4	2716	1507.5
1362.3	549.4	8	4	5424	1950.3
1364.4	511.6	8	4	7895	3732.9
1364.9	166.8	8	4	2715	3536.0
1369.3	1388.7	8	4	15594	3351.9
1372.2	1893.0	8	4	15592	6199.1
1373.1	216.9	8	4	13813	3082.7
1372.0	685.4	8	4	2722	4319.7
1375.0	159.9	8	4	5448	6772.9
1377.3	633.6	8	4	5449	2955.4
1379.8	1620.1	8	4	2756	8207.0
1384.0	443.1	8	4	16415	11392.2
1385.7	1082.5	8	4	5467	1410.9
1388.0	355.0	8	4	7137	8735.0
1386.7	1384.6	8	4	7907	2946.0
1389.3	1439.5	8	4	13844	3456.4
1390.4	301.9	8	4	5474	2191.4
1390.4	1141.8	8	4	13846	6084.4
1390.0	1243.0	8	4	13847	2943.8
1392.4	206.4	8	4	13815	2364.9
1393.0	1626.1	8	4	7913	5050.4
1393.1	979.7	8	4	7916	3358.7
1392.8	1064.9	8	4	5468	2352.8
1392.9	1273.1	8	4	5479	4751.5
1394.2	526.5	8	4	7142	9360.2
1395.0	1464.0	8	4	2799	3965.6
1394.7	290.5	8	4	5475	7397.6
1396.0	411.5	8	4	5481	1436.1
1397.6	333.2	8	4	11165	4306.6
1398.2	484.7	8	4	13857	3708.8
1399.2	494.5	8	4	13856	2730.4
1399.9	1075.4	8	4	15619	5017.0
1398.1	1306.7	8	4	7144	6212.6
1400.2	417.3	8	4	5481	2005.1
1403.4	1245.0	8	4	15625	9352.9
1407.2	1107.4	8	4	13863	5052.5
1407.0	1425.0	8	4	5499	14761.8
1411.0	1189.0	8	4	11183	5411.9
1410.7	498.7	8	4	13894	4392.2
1411.8	699.0	8	4	7155	5188.9
1411.7	292.0	8	4	7160	3248.4
1416.0	403.6	8	4	7920	6461.2
1417.8	451.4	8	4	5504	6532.9
1418.6	1227.5	8	4	13917	11817.7
1418.7	221.4	8	4	15646	2721.1
1418.8	304.9	8	4	7162	1976.9
1421.0	1324.0	8	4	7164	11839.8
1421.5	1253.6	8	4	16420	2220.0
1424.2	427.8	8	4	13958	1751.1
1425.0	486.0	8	4	13895	4296.9
1425.3	476.7	8	4	7921	3885.4
1425.9	493.2	8	4	13895	2077.8
1427.3	1110.4	8	4	17074	2578.3
1427.6	1180.1	8	4	7166	5157.3
1428.4	210.3	8	4	15652	1366.9
1433.0	1239.3	8	4	14022	6551.0
1433.0	176.0	8	4	15654	2979.8
1434.5	1218.3	8	4	7923	3332.0
1434.8	1416.4	8	4	5529	2360.9
1437.3	321.7	8	4	15657	3622.6
1437.3	476.3	8	4	13977	6587.5
1437.1	593.9	8	4	7174	2420.2
1438.0	1363.3	8	4	2882	7128.5
1441.3	338.9	8	4	15666	3027.1
1441.4	1544.6	8	4	7175	2359.1
1444.4	1189.9	8	4	16423	1860.2
1447.5	25.3	8	4	7177	2281.9
1447.6	345.7	8	4	14000	1715.4
1449.5	500.7	8	4	5543	2632.4
1450.4	1136.8	8	4	14006	8835.6
1450.1	1289.9	8	4	14013	2057.5
1452.9	195.4	8	4	7179	4472.6
1453.0	224.0	8	4	14046	12494.7
1454.3	1434.5	8	4	7181	3472.1
1457.0	249.0	8	4	17141	3573.8
1457.0	1219.7	8	4	11200	1633.8
1459.9	733.6	8	4	428	4981.4
1461.3	1166.2	8	4	5574	5150.4
1462.3	1298.3	8	4	5560	3326.1
1462.1	1497.3	8	4	5563	4045.8
1463.8	1257.1	8	4	16428	3235.0
1464.6	467.8	8	4	2917	2235.4
1465.2	351.5	8	4	5571	1317.8
1465.7	356.0	8	4	5571	3861.9
1466.3	1411.8	8	4	7940	1853.4
1467.2	122.4	8	4	5590	2641.0
1466.8	508.2	8	4	15699	2227.7
1466.9	1280.7	8	4	2936	3927.2
1468.6	241.1	8	4	5570	3221.0
1468.1	475.1	8	4	5577	3105.8
1469.6	327.8	8	4	5583	1384.3
1470.2	296.4	8	4	16430	5115.3
1472.7	393.8	8	4	14125	3157.2
1476.2	352.0	8	4	14083	4856.9
1476.9	1418.1	8	4	5597	1436.4
1477.1	1520.0	8	4	7191	9699.2
1478.2	1439.0	8	4	15710	2783.1
1480.5	310.9	8	4	16431	5595.6
1481.3	427.4	8	4	16766	2745.4
1486.0	304.4	8	4	7947	4701.7
1486.5	1272.2	8	4	11224	3660.6
1487.7	839.0	8	4	7203	3987.9
1487.1	1343.0	8	4	11225	6169.5
1487.6	361.2	8	4	15725	5216.3
1488.8	1265.6	8	4	14138	9630.4
1488.7	1811.9	8	4	14169	16369.1
1491.3	165.0	8	4	7206	3097.2
1490.6	419.5	8	4	14155	2207.6
1491.1	505.0	8	4	7205	2667.9
1492.0	1239.3	8	4	15716	2271.6
1492.1	1438.0	8	4	5616	5243.7
1493.5	181.3	8	4	14196	3792.5
1495.5	1249.8	8	4	14171	8789.2
1495.7	1310.0	8	4	2987	3047.6
1495.0	1852.6	8	4	5623	4102.7
1496.1	218.4	8	4	16435	5821.0
1498.5	1276.7	8	4	16782	2587.1
1498.2	1425.1	8	4	14183	6335.3
1499.8	126.1	8	4	15751	3347.7
1500.1	77.2	8	4	7954	4021.6
1501.1	488.3	8	4	15753	3422.1
1504.2	9.4	8	4	7213	4674.8
1506.3	1243.6	8	4	3012	1433.6
1507.1	136.3	8	4	5651	1442.1
1508.5	1398.5	8	4	14238	2561.1
1508.9	159.4	8	4	5652	4428.6
1512.0	468.0	8	4	5667	4418.7
1512.8	97.0	8	4	5644	5898.3
1513.3	275.1	8	4	15769	2651.4
1513.0	315.1	8	4	5656	2481.2
1516.1	310.9	8	4	5647	4187.4
1519.0	383.8	8	4	15777	4426.5
1518.9	237.6	8	4	5666	3012.0
1518.8	405.1	8	4	15801	8651.6
1520.9	43.7	8	4	5665	3421.5
1520.4	1229.2	8	4	11232	3199.1
1521.4	263.1	8	4	7961	1360.6
1522.4	922.0	8	4	7226	1455.3
1521.9	1382.7	8	4	14277	2703.0
1524.0	1264.2	8	4	11263	4942.7
1525.9	445.2	8	4	14322	1571.8
1527.8	850.0	8	4	5696	2465.8
1527.3	1755.0	8	4	3048	11452.9
1528.7	402.2	8	4	15803	2259.5
1529.2	1379.0	8	4	14276	7361.0
1533.1	376.0	8	4	3042	1845.9
1536.0	182.0	8	4	14350	3549.5
1535.6	1765.1	8	4	5704	9340.3
1536.0	487.8	8	4	7971	2652.0
1537.4	404.4	8	4	15822	2511.1
1539.1	1265.8	8	4	14368	2040.4
1544.0	263.7	8	4	14387	11078.0
1544.6	211.0	8	4	14284	8281.2
1545.0	1594.7	8	4	11266	6138.5
1544.5	365.3	8	4	15829	2669.2
1544.8	500.9	8	4	5723	2390.7
1546.5	318.4	8	4	14356	2721.2
1547.1	1589.7	8	4	11266	4241.0
1547.5	419.5	8	4	15825	4969.0
1548.0	1423.4	8	4	14360	1948.2
1549.7	210.3	8	4	14284	5447.9
1551.7	52.4	8	4	16461	3313.7
1551.5	891.3	8	4	7978	8658.5
1553.6	1437.0	8	4	16804	2631.6
1556.2	105.5	8	4	5748	5200.4
1555.9	1297.5	8	4	16463	2543.2
1556.1	1312.6	8	4	3104	2829.6
1560.2	154.2	8	4	14413	4654.0
1560.0	488.0	8	4	7246	4170.2
1561.0	1390.6	8	4	14439	7009.9
1561.2	1255.6	8	4	14443	1453.1
1563.3	1228.4	8	4	7982	2566.9
1563.8	1453.9	8	4	7247	3200.5
1565.5	1169.8	8	4	5753	1937.0
1565.2	1472.0	8	4	14478	6440.9
1567.0	1362.0	8	4	15875	2478.3
1569.5	353.5	8	4	5764	3070.2
1570.0	40.4	8	4	7250	8313.9
1572.7	29.0	8	4	7250	3917.2
1573.4	142.4	8	4	3135	6340.7
1572.6	148.3	8	4	5768	2421.3
1573.0	482.1	8	4	7252	2365.7
1574.0	24.5	8	4	17154	2523.1
1575.0	1274.6	8	4	3147	5512.2
1576.0	53.9	8	4	15926	5031.6
1575.8	199.8	8	4	16471	3762.7
1576.6	1440.6	8	4	5775	3876.6
1576.8	1367.0	8	4	14506	4338.9
1579.5	1420.5	8	4	11306	1610.9
1581.7	255.0	8	4	15904	3222.7
1583.8	14.1	8	4	15911	2074.2
1585.0	388.6	8	4	14537	2808.1
1585.1	1819.5	8	4	5785	1516.4
1586.3	148.0	8	4	15913	5913.0
1586.8	316.4	8	4	15923	4557.9
1588.1	1220.4	8	4	16826	6962.4
1588.4	1892.8	8	4	5790	1983.6
1590.0	1902.8	8	4	5796	8135.8
1591.1	443.6	8	4	7260	1793.7
1591.9	1399.5	8	4	11311	2988.0
1592.9	304.7	8	4	16819	4255.7
1593.4	1864.7	8	4	3159	3488.7
1592.8	1870.2	8	4	3170	4744.2
1594.0	1852.8	8	4	3173	2266.7
1594.9	1233.1	8	4	14549	6261.9
1597.1	1440.8	8	4	5795	3592.8
1598.1	16.5	8	4	16477	2424.6
1598.4	377.2	8	4	15937	3148.2
1599.6	171.2	8	4	16814	3526.7
1601.1	421.9	8	4	7267	16726.8
1601.0	1213.4	8	4	16844	2905.7
1601.0	1452.9	8	4	5800	13163.8
1604.2	236.6	8	4	16480	1835.9
1604.7	13.4	8	4	7269	2151.9
1605.5	283.6	8	4	7271	3580.4
1604.4	434.6	8	4	5827	1876.4
1608.0	1317.6	8	4	7998	2373.8
1614.0	1223.0	8	4	16845	6106.6
1614.3	1995.1	8	4	5828	2897.2
1616.0	383.6	8	4	14610	3673.2
1616.6	1129.1	8	4	7276	4386.4
1618.3	1347.9	8	4	14636	1322.6
1617.0	1793.8	8	4	8005	4257.6
1619.5	169.4	8	4	5844	2714.3
1618.7	1300.5	8	4	16848	1819.2
1620.3	375.1	8	4	14609	2022.4
1619.9	571.9	8	4	3225	5132.7
1621.0	1854.4	8	4	7284	6881.3
1621.1	628.0	8	4	8007	5791.0
1623.0	1159.5	8	4	8008	4670.8
1634.5	360.6	8	4	5856	2840.8
1635.9	256.6	8	4	5864	3248.4
1635.2	437.5	8	4	5857	2027.8
1634.5	626.4	8	4	8010	2427.3
1636.0	1235.8	8	4	11340	4050.4
1637.0	236.9	8	4	15991	1805.9
1636.0	1310.7	8	4	3244	4808.9
1637.7	449.9	8	4	5858	2990.0
1638.7	2011.4	8	4	5860	3625.7
1639.1	1278.8	8	4	14673	2236.3
1640.3	399.7	8	4	5867	2000.3
1641.1	1261.3	8	4	8017	2962.1
1641.7	1880.3	8	4	5875	1730.0
1644.2	240.3	8	4	15991	2759.3
1646.0	605.0	8	4	7296	10057.3
1647.9	1140.8	8	4	5880	6586.2
1647.9	597.9	8	4	3267	8741.3
1652.2	1101.3	8	4	3258	3100.6
1652.7	961.1	8	4	7297	9845.5
1655.2	1324.9	8	4	11345	4262.1
1656.3	179.2	8	4	5905	3225.9
1655.9	1216.8	8	4	11357	3815.4
1657.0	1257.8	8	4	14702	4036.3
1659.1	1234.9	8	4	14698	3666.7
1660.9	1220.2	8	4	11357	2884.3
1662.8	249.0	8	4	7304	5871.7
1663.2	1843.3	8	4	5908	2945.0
1663.0	1229.0	8	4	3296	9261.0
1664.3	1383.6	8	4	7305	2197.5
1665.0	1919.7	8	4	5907	7478.7
1668.0	1982.7	8	4	5923	10344.7
1667.7	1388.1	8	4	7305	1626.6
1671.9	1852.0	8	4	16001	4260.3
1673.5	1981.0	8	4	5923	4533.6
1674.8	388.7	8	4	7312	2718.4
1677.7	271.7	8	4	7310	2146.7
1679.7	1232.7	8	4	14721	7082.1
1680.1	259.1	8	4	5935	2557.7
1680.6	277.8	8	4	16007	1604.9
1680.9	1225.0	8	4	14721	1821.5
1680.0	1292.0	8	4	11362	13248.2
1683.9	1311.3	8	4	14724	3730.6
1687.3	1201.5	8	4	16500	4553.5
1689.6	262.0	8	4	7323	3645.6
1689.0	1560.6	8	4	7319	2079.3
1690.3	1225.5	8	4	14741	2237.2
1691.3	1342.7	8	4	8035	2702.5
1695.0	1187.9	8	4	11368	2577.8
1702.1	1279.8	8	4	3328	6301.6
1704.8	720.0	8	4	14752	2698.2
1705.8	1346.2	8	4	5964	1875.9
1714.5	23.7	8	4	5972	1585.1
1713.6	1708.6	8	4	5976	2597.6
1720.3	1278.6	8	4	16014	8396.2
1723.3	560.4	8	4	7331	2870.1
1731.6	1245.6	8	4	8043	11262.1
1732.4	1710.0	8	4	3358	5873.1
1737.1	842.4	8	4	8046	4368.0
1742.8	805.0	8	4	3360	4112.7
1743.6	1213.2	8	4	16856	4179.8
1744.9	819.6	8	4	3369	14022.2
1748.0	835.3	8	4	8049	4840.5
1746.9	1223.6	8	4	16026	4462.5
1750.4	1657.8	8	4	3373	3225.8
1751.0	126.1	8	4	7337	4376.6
1750.9	956.6	8	4	7338	2670.3
1752.3	959.4	8	4	7338	4191.6
1752.8	1664.9	8	4	6022	1028.9
1753.1	809.6	8	4	3380	7615.0
1753.0	1331.0	8	4	6014	4487.5
1766.7	791.5	8	4	3389	1680.0
1774.2	1323.6	8	4	6030	8667.1
1778.0	679.8	8	4	3406	13535.0
1784.3	1247.0	8	4	3417	2685.5
1785.4	1114.3	8	4	6061	2257.7
1790.5	1631.8	8	4	16032	6722.6
1793.0	841.2	8	4	3427	3631.1
1794.1	1184.0	8	4	6066	2745.4
1794.6	501.0	8	4	3428	3882.5
1809.8	805.8	8	4	3445	12411.2
1811.6	229.5	8	4	6086	4363.1
1811.0	1413.3	8	4	7372	3359.0
1813.2	1194.7	8	4	7374	8591.4
1815.4	1191.8	8	4	7374	2832.0
1819.5	1460.5	8	4	14795	4283.4
1820.0	1237.0	8	4	7378	8330.8
1821.4	1427.5	8	4	3465	10100.8
1822.9	1152.0	8	4	8056	7197.2
1823.3	1365.7	8	4	3470	2496.3
1822.7	1406.7	8	4	7377	3202.4
1825.5	1202.1	8	4	7379	2784.8
1826.2	1433.1	8	4	6102	2067.1
1828.6	692.0	8	4	3480	9565.4
1828.0	1388.4	8	4	7380	4125.9
1828.0	1497.5	8	4	6108	4699.3
1830.9	430.4	8	4	7381	17650.4
1834.2	1196.3	8	4	6126	2368.5
1835.4	696.8	8	4	3484	2938.7
1834.4	949.4	8	4	7382	5935.1
1837.2	263.2	8	4	6132	1610.6
1843.6	935.6	8	4	14805	4174.9
1843.5	1110.6	8	4	7388	3855.4
1844.0	454.6	8	4	6127	4250.8
1844.2	1152.2	8	4	8065	3321.3
1845.8	1969.9	8	4	7386	3322.9
1846.7	1317.6	8	4	6139	3480.7
1847.0	1436.2	8	4	8070	7225.0
1848.2	1087.8	8	4	6138	3532.1
1848.3	1446.6	8	4	14810	3813.8
1850.3	916.4	8	4	3492	2662.2
1852.2	466.9	8	4	6141	2467.1
1853.8	1397.1	8	4	16509	9819.6
1853.4	1172.0	8	4	6150	9534.0
1857.3	1295.8	8	4	8073	4929.3
1860.3	1131.4	8	4	8072	2373.6
1863.6	1304.4	8	4	3511	6442.1
1866.0	456.3	8	4	6168	4736.6
1865.3	636.0	8	4	7396	5466.4
1865.2	1890.9	8	4	7395	2358.8
1866.1	177.1	8	4	3521	4597.7
1865.6	1465.7	8	4	6167	2289.7
1872.8	1146.6	8	4	8081	3963.8
1876.6	1416.1	8	4	6179	3246.7
1878.5	1162.8	8	4	6177	13721.9
1879.9	1343.1	8	4	3529	7778.2
1880.0	1936.1	8	4	7402	6385.5
1880.2	1914.1	8	4	7401	5194.2
1890.0	1968.6	8	4	7404	5361.0
1890.9	117.0	8	4	7405	3367.2
1890.9	409.0	8	4	16042	10017.9
1892.4	1985.1	8	4	6200	2014.7
1893.9	1427.5	8	4	6204	6530.2
1896.4	1407.5	8	4	6208	2399.8
1897.5	129.7	8	4	7405	3405.1
1902.1	1282.1	8	4	6222	2327.3
1904.2	1390.5	8	4	6229	2979.6
1905.3	417.7	8	4	6211	1912.2
1907.2	1279.2	8	4	6222	10532.9
1908.7	1096.7	8	4	6228	4738.4
1909.7	1288.0	8	4	6236	7660.9
1908.7	1310.5	8	4	8095	1293.4
1910.0	402.2	8	4	14835	3677.1
1909.5	1441.3	8	4	6237	5908.8
1910.8	1283.7	8	4	6236	2130.2
1910.8	1900.8	8	4	16050	3724.8
1911.8	1398.6	8	4	3555	2089.4
1911.7	2004.0	8	4	6241	7566.7
1914.3	446.0	8	4	3549	2917.8
1917.5	1359.5	8	4	6261	7306.4
1916.6	1904.3	8	4	3558	2040.3
1921.3	1122.7	8	4	6256	5801.2
1922.0	1347.0	8	4	6260	2295.4
1932.0	1108.0	8	4	6270	4922.9
1934.0	1145.9	8	4	14840	3134.1
1934.1	1859.4	8	4	6276	8748.4
1935.2	2020.2	8	4	7428	4640.8
1937.2	1334.2	8	4	3586	1395.6
1945.0	1814.1	8	4	7436	3326.4
1946.5	816.9	8	4	6305	1138.3
1947.8	1674.4	8	4	7441	2651.5
1956.4	766.9	8	4	16520	8233.8
1958.0	989.8	8	4	6333	7455.8
1957.8	1342.9	8	4	6319	1046.9
1959.3	2041.0	8	4	16076	10729.1
1961.9	1302.0	8	4	16073	2097.9
1964.0	994.9	8	4	6333	6281.8
1965.1	1129.0	8	4	6340	3801.0
1967.6	1501.6	8	4	8117	1772.7
1968.7	1747.4	8	4	6329	16665.7
1968.6	1930.3	8	4	8118	3855.9
1972.2	1566.5	8	4	16083	4728.4
1973.6	1818.2	8	4	6348	3761.0
1975.7	226.4	8	4	6350	4144.4
1976.8	566.7	8	4	7454	5824.6
1979.2	1272.0	8	4	6366	6357.2
1979.6	571.5	8	4	7454	3339.0
1980.6	1301.3	8	4	14859	3817.4
1990.3	809.0	8	4	3647	874.3
1990.3	1238.0	8	4	6372	3488.6
1994.3	1640.0	8	4	3645	8918.0
1995.3	794.5	8	4	6382	5080.9
2001.3	32.0	8	4	7464	1759.7
2001.9	319.3	8	4	8124	6160.3
2002.5	1386.5	8	4	7467	10927.8
2001.7	1397.2	8	4	7468	2695.5
2002.1	1896.5	8	4	6398	6627.0
2001.6	1925.9	8	4	6391	2065.1
2002.5	1456.4	8	4	6392	3585.1
2004.7	1905.6	8	4	6395	9913.3
2005.5	1882.1	8	4	6410	2870.8
2007.7	867.1	8	4	6403	1620.9
2008.7	818.0	8	4	6409	7715.7
2009.6	854.3	8	4	3661	7046.1
2009.5	1357.0	8	4	7466	2972.0
2010.3	1494.7	8	4	6414	5767.0
2009.9	1860.2	8	4	6428	3669.0
2013.2	1741.1	8	4	7477	7451.3
2013.5	1888.7	8	4	6429	6482.3
2015.0	744.3	8	4	8135	4769.2
2014.3	760.6	8	4	6424	6241.2
2017.0	1784.2	8	4	7478	8106.9
2017.1	1903.0	8	4	6419	2379.9
2021.8	1330.4	8	4	7480	4024.0
2021.3	1864.8	8	4	6432	2357.6
2020.4	1887.7	8	4	6429	4228.1
2023.0	1268.4	8	4	3674	5007.4
2024.0	823.1	8	4	3676	3231.6
2022.6	1997.3	8	4	8138	2822.1
2023.8	23.0	8	4	7488	2801.8
2023.9	715.6	8	4	3688	2669.9
2024.9	1246.3	8	4	6445	5308.9
2028.4	1772.1	8	4	6448	5633.8
2031.0	1897.9	8	4	6463	3997.1
2042.0	814.0	8	4	16115	12692.4
2042.0	1308.0	8	4	6475	9332.4
2041.1	1998.2	8	4	6464	7090.3
215.2	995.9	8	4	10265	10397.1
410.7	1733.4	8	4	11958	4818.2
1222.5	1357.7	8	4	7833	11686.8
1476.8	1264.0	8	4	14135	7871.5
2015.3	518.4	8	4	16107	5776.3
47.7	687.4	8	4	14897	4945.7
47.8	783.4	8	4	10247	2876.3
212.2	1319.9	8	4	11460	8243.5
295.6	1736.0	8	4	16148	4668.7
339.1	558.7	8	4	15033	6305.0
343.8	643.2	8	4	6668	2436.9
350.7	1728.5	8	4	16878	2725.3
407.5	688.5	8	4	11899	4978.6
409.4	920.0	8	4	8198	5387.0
526.5	1634.0	8	4	10349	3137.9
593.8	1741.0	8	4	12261	1841.8
608.9	743.4	8	4	12273	6229.9
653.8	1762.5	8	4	15237	2624.8
666.7	1648.3	8	4	7695	9219.0
689.5	1662.9	8	4	16227	12370.8
690.6	1039.6	8	4	7698	2604.8
875.0	1248.6	8	4	10442	5015.1
1025.2	1483.9	8	4	10502	7951.2
1111.1	1251.1	8	4	10646	4187.6
1175.0	1149.0	8	4	16941	4468.2
1189.1	1316.8	8	4	13158	4814.9
1221.5	424.1	8	4	16322	2290.8
1251.6	1264.1	8	4	8303	5606.1
1273.5	1727.6	8	4	13476	4668.1
1286.0	1282.4	8	4	13578	3073.7
1296.3	1225.0	8	4	13594	6374.3
1300.3	479.5	8	4	11084	3789.5
1317.3	478.3	8	4	16961	2154.8
1358.8	1074.3	8	4	13752	7364.2
1446.4	180.6	8	4	15674	3893.1
1464.5	334.8	8	4	15692	7027.6
1488.7	1212.8	8	4	14133	2532.3
1516.7	435.1	8	4	16442	4420.7
1518.2	1255.0	8	4	11236	1706.1
1524.5	1249.1	8	4	11256	2109.9
1560.4	1160.0	8	4	14383	5157.4
1604.4	1830.8	8	4	16841	4369.2
1646.8	250.1	8	4	5894	5312.6
1674.3	1358.8	8	4	14727	8318.1
1731.0	1268.6	8	4	16504	3673.9
1838.2	1418.6	8	4	14802	3519.5
1877.7	1366.0	8	4	14830	8509.6
1900.9	1914.4	8	4	8460	4874.3
1971.5	1879.6	8	4	8465	3879.4
1994.4	1869.6	8	4	8122	4747.5
2006.0	1845.8	8	4	8131	6859.5
189.0	971.1	8	4	10255	1909.0
242.2	539.8	8	4	8174	2073.2
309.0	495.2	8	4	11685	2943.1
323.7	510.4	8	4	11746	3428.9
340.7	725.0	8	4	11741	3014.3
351.0	1751.5	8	4	11726	3884.0
368.2	1850.1	8	4	11800	1728.1
373.1	195.2	8	4	15055	3052.6
375.0	1819.7	8	4	11866	4320.8
385.4	1733.4	8	4	16884	2435.6
436.4	1833.3	8	4	11992	2241.4
440.4	1830.0	8	4	11992	2952.2
454.0	1668.0	8	4	12044	6447.8
456.4	1750.5	8	4	11957	1868.2
471.8	1764.0	8	4	10318	3057.5
524.9	1748.8	8	4	12156	7793.4
557.4	771.6	8	4	10380	3936.9
563.3	1456.5	8	4	6748	2319.9
567.5	1702.3	8	4	15187	4676.3
583.3	1611.4	8	4	15202	2205.2
585.0	1606.0	8	4	15202	2584.8
605.1	1738.9	8	4	12258	2004.7
637.1	1650.8	8	4	15229	3182.7
700.6	1706.0	8	4	16232	1421.9
712.3	1597.5	8	4	12417	2262.2
725.0	1589.1	8	4	12418	7223.6
738.0	425.5	8	4	8236	3358.1
736.4	1750.0	8	4	1409	8100.6
766.6	105.7	8	4	8239	2174.3
797.6	642.0	8	4	10420	4080.3
898.0	1350.0	8	4	1692	5030.3
967.9	1441.4	8	4	15289	3435.6
1051.3	1033.2	8	4	1979	2529.3
1073.1	1304.9	8	4	12692	2028.3
1100.4	1240.4	8	4	10645	1160.8
1104.9	1204.5	8	4	12814	7122.9
1119.1	1201.6	8	4	12828	2778.8
1136.0	487.6	8	4	2182	2203.5
1136.2	1454.4	8	4	12925	4735.9
1158.1	1508.2	8	4	12947	1996.6
1164.0	473.3	8	4	13107	2810.0
1170.3	1537.5	8	4	13037	4238.2
1188.8	1378.2	8	4	13165	1337.3
1198.9	471.1	8	4	13212	8891.6
1202.0	1230.4	8	4	15462	3715.9
1204.7	568.2	8	4	15450	5870.5
1211.5	520.0	8	4	13224	3316.8
1213.6	452.0	8	4	13272	934.6
1216.4	767.7	8	4	13237	10154.7
1252.3	565.4	8	4	15490	5468.8
1287.4	1228.0	8	4	15523	4252.1
1398.5	1410.8	8	4	7917	3995.2
1406.0	306.0	8	4	7146	8437.7
1410.9	1214.8	8	4	11179	2439.3
1412.5	459.5	8	4	5508	3912.0
1430.6	1266.2	8	4	13950	3122.1
1501.5	204.0	8	4	15756	3365.6
1507.0	1387.9	8	4	14226	3231.3
1508.2	1416.0	8	4	14214	3325.5
1509.7	1334.7	8	4	7958	2465.9
1514.5	1409.0	8	4	8391	3797.2
1516.9	1237.9	8	4	11255	2693.8
1520.7	1421.0	8	4	14263	5806.1
1531.5	233.5	8	4	14313	4511.5
1564.3	396.3	8	4	16465	2161.4
1565.7	1157.1	8	4	14383	1669.6
1572.0	468.7	8	4	5757	6549.0
1579.2	1224.0	8	4	14531	4438.5
1581.3	1463.1	8	4	15887	1482.0
1589.4	67.0	8	4	15930	25537.8
1602.8	1204.4	8	4	15953	2115.5
1604.2	329.5	8	4	14563	4092.1
1604.5	90.7	8	4	15955	4922.2
1624.9	313.4	8	4	15977	5220.8
1656.6	1352.8	8	4	14704	1964.2
1658.9	464.7	8	4	3273	6686.3
1676.5	253.2	8	4	5935	1357.7
1683.1	26.1	8	4	16003	15070.8
1714.4	1260.7	8	4	14758	1430.2
1852.1	1044.8	8	4	8452	4501.8
1871.2	1289.3	8	4	16515	2260.5
1938.0	1065.5	8	4	6295	883.8
1954.3	1684.5	8	4	14846	4231.7
1961.7	1255.3	8	4	14857	3045.3
1964.3	793.1	8	4	14861	3126.0
1971.1	790.9	8	4	14861	5009.1
1984.8	1587.6	8	4	8468	3162.2
2017.6	713.1	8	4	14870	3190.8
2040.0	2035.0	8	4	14877	17867.5
460.8	1684.8	9	4	12070	5332.1
472.0	930.5	9	4	10326	7688.5
988.2	1404.4	9	4	12552	6561.5
1424.9	394.2	9	4	13910	9986.7
1438.3	1133.0	9	4	13939	5177.2
221.5	571.8	9	4	11469	8381.2
365.1	1802.6	9	4	11808	10866.4
545.8	707.9	9	4	1127	5406.3
578.9	841.8	9	4	12230	2945.4
772.5	1961.0	9	4	4694	5474.4
817.2	1253.2	9	4	15273	7402.0
932.5	1529.1	9	4	15284	7899.3
1038.6	1116.7	9	4	12628	12035.9
1359.6	233.1	9	4	15584	4051.0
1391.3	1100.4	9	4	13823	4976.9
1423.3	531.6	9	4	5510	3816.4
1438.2	462.1	9	4	7928	16098.7
1692.1	1262.0	9	4	7324	8140.2
1732.2	1200.9	9	4	14767	4600.2
1838.5	427.4	9	4	7383	5573.1
1880.7	401.0	9	4	16041	11932.0
1946.6	1835.9	9	4	14850	11520.1
30.9	920.9	9	4	14889	13555.9
56.9	766.4	9	4	6526	7365.0
107.8	573.0	9	4	6560	5905.3
123.5	820.4	9	4	6571	4009.5
127.9	954.0	9	4	11425	3034.5
226.2	563.5	9	4	11479	2782.5
233.2	470.6	9	4	6620	4961.2
259.4	930.8	9	4	11513	8075.4
264.3	121.3	9	4	7582	12257.8
273.6	538.0	9	4	11555	2791.4
277.9	1694.8	9	4	4108	5076.7
286.9	724.7	9	4	7590	9190.4
315.8	614.5	9	4	11660	3609.7
329.2	1891.7	9	4	4199	3585.0
334.1	449.4	9	4	11737	12706.8
357.7	738.7	9	4	11804	5603.2
365.7	479.3	9	4	8189	4196.9
391.8	1795.9	9	4	11893	8952.5
393.3	1853.2	9	4	4289	6720.2
418.9	1737.3	9	4	10311	6295.5
432.5	1281.1	9	4	6705	9917.8
449.0	1663.5	9	4	12044	4382.8
479.1	1774.9	9	4	12111	2943.0
525.1	1574.2	9	4	15153	7330.6
526.7	1548.9	9	4	6736	6234.7
556.3	1701.8	9	4	16204	7358.6
615.2	1711.1	9	4	16220	7328.6
635.1	1641.4	9	4	15233	7904.6
671.2	1742.2	9	4	15246	2849.8
680.7	1602.6	9	4	15253	5095.0
685.4	1036.5	9	4	7698	8899.3
760.7	1545.7	9	4	4690	10324.4
799.4	1974.8	9	4	6834	6785.6
881.8	1250.0	9	4	8249	11094.6
884.3	1434.8	9	4	15275	7049.4
920.5	1450.8	9	4	4856	8117.2
949.7	1547.1	9	4	7754	3801.4
974.9	1506.7	9	4	7763	8038.0
1011.9	1294.1	9	4	12602	7990.0
1025.5	1388.2	9	4	6940	6157.2
1027.9	1632.8	9	4	16252	17356.5
1064.4	1330.6	9	4	10524	7386.0
1064.7	1349.1	9	4	12667	3059.2
1129.8	1436.1	9	4	10701	4353.1
1140.7	1390.8	9	4	12914	5466.2
1171.1	831.3	9	4	2289	3177.5
1172.1	1524.8	9	4	13023	2375.8
1181.2	1669.7	9	4	7821	9037.7
1186.9	1428.9	9	4	10917	8018.2
1192.9	1604.3	9	4	5181	6796.8
1213.1	1167.8	9	4	5219	3122.8
1216.9	1219.0	9	4	13262	4206.3
1239.4	552.7	9	4	13374	4959.7
1242.5	1378.8	9	4	13362	10778.9
1251.4	1110.2	9	4	13411	4949.5
1275.0	1140.7	9	4	13503	6585.3
1293.1	1799.6	9	4	16712	6085.2
1342.4	430.4	9	4	15569	2465.0
1341.2	706.2	9	4	15575	3307.8
1343.7	1458.3	9	4	11126	3523.0
1349.1	941.5	9	4	5390	12593.3
1384.8	366.0	9	4	13820	4451.4
1388.8	231.1	9	4	13806	7043.1
1389.3	309.7	9	4	15623	5271.1
1399.0	1260.5	9	4	16418	3261.3
1447.2	283.2	9	4	5546	6160.0
1498.0	397.0	9	4	5641	8229.9
1527.8	1295.2	9	4	7965	6566.0
1535.4	1089.6	9	4	7972	11105.4
1537.3	1134.9	9	4	14334	7286.2
1549.0	1445.8	9	4	11282	9090.7
1562.8	514.9	9	4	7248	5072.8
1590.7	386.9	9	4	14538	3374.1
1620.0	393.7	9	4	15971	11313.3
1629.2	1214.0	9	4	14628	5197.6
1677.3	1320.8	9	4	8031	4100.0
1712.9	1306.8	9	4	3323	3228.9
1904.0	373.0	9	4	16049	5986.0
1914.9	1481.3	9	4	8098	11906.2
1983.7	25.4	9	4	7452	5197.2
1991.7	824.0	9	4	14867	4818.7
21.1	698.3	9	4	10238	5843.2
22.7	718.7	9	4	522	3627.4
23.7	730.5	9	4	7522	3216.4
47.5	350.0	9	4	14893	4572.1
49.0	733.0	9	4	8162	5529.0
52.2	778.9	9	4	10247	4113.6
55.0	373.4	9	4	8163	3277.6
57.2	362.8	9	4	7529	2105.5
62.9	1987.2	9	4	7530	4701.9
75.4	649.3	9	4	7536	3224.5
76.5	685.3	9	4	7532	3828.3
80.1	327.6	9	4	7535	7519.6
81.2	627.1	9	4	6537	9136.5
81.4	1051.2	9	4	7539	2692.3
83.9	1569.9	9	4	7540	17895.4
85.3	1882.5	9	4	6545	7282.4
86.6	264.7	9	4	11411	4171.3
89.6	1087.7	9	4	14925	5375.0
95.9	656.9	9	4	577	6545.5
116.4	1693.9	9	4	10251	4502.5
119.8	1369.1	9	4	11417	5246.2
122.6	626.6	9	4	11422	5093.4
124.1	849.0	9	4	7553	8344.8
135.8	1980.0	9	4	16128	3799.9
148.4	1650.0	9	4	3905	6034.3
158.4	1135.9	9	4	642	4156.9
170.2	778.1	9	4	14937	2591.4
172.3	1167.6	9	4	11433	9002.5
179.4	1167.0	9	4	11441	9995.1
186.7	1051.3	9	4	7563	1423.9
187.2	962.0	9	4	7561	5504.4
189.6	984.5	9	4	10257	6452.5
192.0	615.8	9	4	11445	4844.9
196.0	473.0	9	4	14943	10344.8
198.5	629.4	9	4	6596	6269.8
202.7	1808.5	9	4	7564	4140.0
208.0	609.2	9	4	6604	5352.5
209.6	461.9	9	4	14944	5919.6
211.4	316.9	9	4	11463	3575.0
210.5	1530.0	9	4	695	8640.5
232.8	1801.0	9	4	16133	3641.0
237.0	606.8	9	4	11490	2480.9
242.4	697.5	9	4	7577	12004.3
255.3	1753.2	9	4	11521	9703.7
268.1	1831.0	9	4	4096	3322.7
272.3	1765.2	9	4	11545	2964.6
275.8	541.6	9	4	11555	2034.3
275.7	859.1	9	4	4106	3566.3
277.6	612.4	9	4	11562	6240.0
281.9	1723.1	9	4	11565	2200.6
285.4	605.7	9	4	11562	7539.6
285.7	589.7	9	4	11587	6502.0
300.4	1868.2	9	4	14999	3477.2
300.6	693.7	9	4	4149	4100.2
305.7	47.2	9	4	4159	3998.5
306.6	1762.1	9	4	11651	2741.8
313.3	1859.0	9	4	11684	3617.3
314.9	1878.2	9	4	4164	5745.4
314.6	510.6	9	4	11670	6337.2
317.2	82.8	9	4	15008	8177.4
316.5	468.0	9	4	7601	4310.5
321.0	419.3	9	4	11710	3645.1
323.9	1874.0	9	4	15014	3534.2
325.2	669.6	9	4	11686	5337.2
328.2	485.5	9	4	11744	6274.5
327.9	1745.0	9	4	11653	8308.1
329.3	1376.4	9	4	4181	5023.0
330.6	1917.0	9	4	15022	9262.9
333.2	1702.1	9	4	16159	12239.6
334.6	1765.4	9	4	11723	4991.8
337.2	873.2	9	4	4184	3058.7
341.2	809.0	9	4	7608	8639.7
349.3	1763.2	9	4	11725	4256.6
351.0	696.2	9	4	11777	5703.8
350.2	1806.1	9	4	11763	9218.5
353.4	1347.0	9	4	7610	6325.5
359.1	655.5	9	4	11795	10366.9
362.4	1751.3	9	4	903	2307.9
363.5	726.4	9	4	11805	3623.2
366.0	1810.0	9	4	11866	7401.1
367.1	1704.6	9	4	7615	4037.0
367.3	616.8	9	4	7614	3183.1
376.5	1392.3	9	4	7618	4052.7
379.1	1711.9	9	4	16175	3362.5
388.2	1697.2	9	4	11879	5328.2
393.2	697.4	9	4	11898	3636.9
394.3	1525.8	9	4	6690	6898.5
398.3	1743.1	9	4	10303	4501.9
405.2	710.8	9	4	4299	3256.0
413.4	1798.1	9	4	15079	4415.6
415.1	709.9	9	4	11932	4458.3
414.8	715.0	9	4	11932	6359.8
416.8	423.8	9	4	4326	5355.2
417.2	1711.5	9	4	10309	4176.7
421.1	375.7	9	4	7627	7699.1
424.5	1529.2	9	4	4321	3920.4
426.4	1484.3	9	4	4336	2552.4
430.7	1806.7	9	4	11997	5363.8
436.1	1694.0	9	4	8199	5793.3
443.7	1740.9	9	4	17016	5835.6
447.3	1642.6	9	4	12030	4520.4
462.9	1611.0	9	4	12073	6420.0
467.4	1819.8	9	4	15118	2564.2
485.0	1609.2	9	4	7637	13363.6
486.9	407.5	9	4	15126	7997.4
486.9	1828.0	9	4	12095	5723.7
490.0	1598.4	9	4	7641	5237.4
497.8	99.2	9	4	8210	4245.3
499.4	929.8	9	4	12137	5072.5
501.2	118.4	9	4	7646	4219.4
501.2	1804.1	9	4	16575	1876.9
512.5	1530.2	9	4	12152	1921.8
511.8	1546.1	9	4	7649	6261.4
514.3	1779.2	9	4	12164	3230.6
516.1	1736.3	9	4	16585	4568.2
518.2	1728.0	9	4	12150	4297.3
522.3	1514.3	9	4	7651	4771.5
522.8	1782.5	9	4	12167	4654.7
522.2	1838.8	9	4	4434	2692.7
528.7	1827.0	9	4	6733	5760.3
531.9	1565.5	9	4	15163	7409.7
542.4	1686.8	9	4	7659	4893.3
547.3	110.0	9	4	4455	6809.9
549.1	1624.9	9	4	4458	4113.2
550.7	1644.6	9	4	12209	4821.6
554.2	709.9	9	4	8217	6669.5
556.3	1162.2	9	4	6744	9187.3
562.0	1577.5	9	4	15174	8334.6
568.1	841.1	9	4	12231	3081.7
569.7	1629.1	9	4	4490	4484.0
569.3	1922.6	9	4	15182	6545.5
574.8	1935.0	9	4	7666	4930.6
577.3	673.3	9	4	7671	5698.4
577.1	1567.6	9	4	15185	4411.3
579.7	274.3	9	4	7672	5900.3
596.3	1760.8	9	4	12251	11617.9
602.2	1571.0	9	4	6763	4310.4
609.4	1643.0	9	4	15219	6985.6
610.8	1413.3	9	4	4559	4881.2
612.9	1742.4	9	4	10392	3220.9
613.4	1762.3	9	4	8223	2812.5
614.7	1603.1	9	4	12270	4888.6
616.3	1668.2	9	4	16907	3223.2
618.4	1180.1	9	4	12289	3118.3
621.1	1682.8	9	4	12293	2755.5
624.6	1697.5	9	4	12296	2378.2
629.2	1790.6	9	4	6770	6829.8
638.3	1568.2	9	4	12334	6333.3
643.8	1813.7	9	4	8227	5766.2
648.7	1762.7	9	4	15237	4373.5
657.9	1616.7	9	4	6779	3831.7
659.4	1563.7	9	4	4593	3327.0
661.6	1758.3	9	4	6785	2842.8
668.9	1616.9	9	4	12365	4036.6
672.1	1540.8	9	4	10395	5572.4
673.2	1973.8	9	4	8232	6831.6
674.1	1778.6	9	4	12370	3713.5
676.6	1677.7	9	4	15249	4237.2
679.1	1613.4	9	4	12375	4675.9
681.1	1658.1	9	4	16604	4580.4
686.0	1617.8	9	4	12375	2854.3
699.9	1591.1	9	4	7701	3566.7
703.9	1331.5	9	4	7704	7362.0
704.8	677.1	9	4	7705	3988.0
704.9	1325.5	9	4	7704	3486.7
707.6	1973.4	9	4	7708	18441.2
708.5	1775.6	9	4	15262	4429.3
713.1	1709.4	9	4	12407	5264.3
714.6	1330.0	9	4	1384	4127.5
717.9	1706.2	9	4	12423	4542.8
718.5	1587.5	9	4	12418	3504.5
729.2	1638.2	9	4	16242	5353.0
739.4	1357.8	9	4	7718	4268.5
741.0	1693.8	9	4	6804	2767.5
742.6	1629.8	9	4	12426	5197.3
741.9	1680.1	9	4	15266	5678.3
743.2	1714.1	9	4	4673	4059.1
749.6	1714.4	9	4	4673	4289.0
752.9	101.3	9	4	7723	4282.2
760.2	1987.0	9	4	6808	3202.5
767.8	1477.3	9	4	6813	3147.9
777.4	1259.3	9	4	12436	5071.8
804.0	550.1	9	4	15272	9643.4
808.3	84.8	9	4	15271	13337.4
808.4	61.8	9	4	7733	2404.5
810.0	1174.7	9	4	12447	6852.0
812.2	1088.8	9	4	6836	7195.2
812.4	1621.4	9	4	12457	7385.3
814.3	26.1	9	4	16611	2883.6
814.6	386.9	9	4	6839	2448.6
823.6	40.2	9	4	16612	3289.5
824.5	1343.7	9	4	16614	2754.4
832.1	413.4	9	4	6846	6335.9
843.3	1248.9	9	4	1597	2877.7
854.3	1219.7	9	4	4788	1576.9
855.7	580.0	9	4	7738	7211.7
864.6	1322.6	9	4	1642	4715.4
890.3	396.3	9	4	8251	4366.5
892.0	1475.4	9	4	12481	3600.1
895.3	1929.3	9	4	15276	11167.3
898.0	1272.9	9	4	12484	2028.0
903.0	1411.3	9	4	15277	3418.8
905.1	1364.2	9	4	4834	2603.5
912.0	1459.0	9	4	12490	4156.1
917.3	1051.1	9	4	6879	4572.9
918.0	1741.2	9	4	6878	7959.1
918.4	1529.8	9	4	15284	2115.3
924.0	1286.2	9	4	16915	8420.2
925.6	1217.9	9	4	6881	4540.3
925.1	1374.3	9	4	12495	7276.3
926.0	371.0	9	4	1743	3763.3
935.4	1351.4	9	4	1770	4103.6
934.9	1363.6	9	4	10455	6272.5
936.6	1394.2	9	4	12500	2004.4
940.3	1240.9	9	4	12502	3155.8
963.2	838.1	9	4	4904	4874.7
962.4	1259.7	9	4	7758	3383.7
967.0	1414.5	9	4	1826	5399.4
965.9	1426.7	9	4	6905	3606.8
967.8	1532.6	9	4	12533	6062.0
981.3	1199.3	9	4	6909	6287.3
984.4	721.6	9	4	6912	6695.3
991.3	1504.6	9	4	12560	2392.8
1002.2	1436.7	9	4	10482	4267.1
1005.5	1407.6	9	4	12592	5398.5
1005.4	1498.2	9	4	12578	1756.3
1006.2	1551.7	9	4	6924	2639.7
1010.7	1207.0	9	4	10493	2104.3
1010.8	1488.9	9	4	12596	3575.5
1012.7	1035.5	9	4	16620	3574.6
1022.8	1137.0	9	4	8265	3908.6
1023.7	1033.6	9	4	16620	10675.6
1025.1	1187.8	9	4	12611	6831.0
1029.1	1584.7	9	4	6939	3261.9
1029.9	1733.3	9	4	7775	6113.8
1050.9	1435.2	9	4	15312	4785.5
1059.7	1370.3	9	4	5017	4756.8
1063.1	1509.2	9	4	15317	2811.5
1066.9	1383.4	9	4	2025	3125.9
1069.4	1547.3	9	4	15322	6354.9
1072.2	1240.7	9	4	12772	4925.3
1073.4	1404.0	9	4	12693	3518.9
1073.9	1349.1	9	4	12735	4772.6
1073.4	1395.1	9	4	7783	4332.8
1072.8	1591.8	9	4	6965	5844.4
1076.0	1206.1	9	4	12702	4884.0
1082.0	1326.0	9	4	10561	3464.1
1085.3	1204.4	9	4	16635	1888.2
1090.1	514.5	9	4	12800	3115.4
1089.6	1275.8	9	4	12709	977.6
1091.7	1631.7	9	4	6975	7992.3
1093.8	1323.0	9	4	17113	3633.2
1093.5	1444.5	9	4	12812	2408.1
1101.8	1296.1	9	4	12745	6245.0
1101.9	507.9	9	4	12804	4323.2
1103.9	1275.2	9	4	12750	5371.1
1108.0	307.7	9	4	15335	4816.7
1107.9	1354.2	9	4	10748	3013.9
1109.3	1193.0	9	4	16266	4257.4
1111.6	1335.1	9	4	10621	4212.9
1116.1	1821.0	9	4	5090	7162.1
1117.8	523.2	9	4	12844	4777.1
1119.3	1377.5	9	4	10712	1925.8
1125.4	1497.7	9	4	12905	1938.1
1127.6	516.9	9	4	12852	5771.1
1128.2	1214.6	9	4	12826	2439.7
1129.0	1190.7	9	4	15362	3096.2
1131.9	489.6	9	4	2182	5545.2
1136.0	1868.6	9	4	5118	5084.6
1139.3	1475.0	9	4	12930	2398.5
1140.7	412.2	9	4	16279	4165.0
1142.9	1272.7	9	4	10765	2736.8
1148.5	1488.1	9	4	16284	2307.5
1148.8	1144.2	9	4	10796	4746.2
1150.1	1454.5	9	4	12933	6820.5
1154.8	1708.7	9	4	12995	5392.8
1156.5	559.6	9	4	13004	4552.5
1159.3	1616.0	9	4	7017	3537.9
1166.2	1500.8	9	4	10814	2086.7
1167.2	1142.6	9	4	10856	4383.1
1171.0	551.2	9	4	5161	4383.8
1172.2	1220.9	9	4	16668	3895.6
1176.4	1324.5	9	4	8623	2396.4
1179.0	1440.9	9	4	16297	2661.4
1178.0	1491.0	9	4	15400	6231.7
1179.2	1379.9	9	4	15395	4944.0
1182.4	1155.9	9	4	13070	7508.2
1186.3	1362.9	9	4	13164	4140.3
1190.9	541.4	9	4	15438	3945.3
1191.7	1151.1	9	4	10887	2163.1
1190.3	1422.5	9	4	10918	5780.9
1196.2	869.4	9	4	7031	4498.3
1199.0	1285.0	9	4	10892	2327.7
1199.8	1439.0	9	4	10922	4798.1
1201.2	153.0	9	4	7826	4219.3
1206.4	1113.2	9	4	13248	6708.2
1207.3	428.5	9	4	15459	4677.6
1206.4	1178.7	9	4	10925	3135.6
1213.9	1293.9	9	4	16305	9104.1
1213.4	1403.9	9	4	10969	1560.6
1217.6	1303.8	9	4	13299	6388.8
1217.7	644.8	9	4	7830	7150.5
1219.0	1387.2	9	4	10973	5713.5
1221.5	278.4	9	4	8296	5292.6
1222.1	1474.6	9	4	13318	3030.1
1224.7	1112.2	9	4	13325	3581.9
1225.9	1387.0	9	4	10973	4256.7
1227.7	1128.0	9	4	13354	9355.4
1230.8	1229.4	9	4	13329	4951.2
1231.2	1153.7	9	4	10980	5496.2
1231.4	1449.1	9	4	10995	3817.6
1234.0	529.1	9	4	13365	4305.1
1235.3	1140.3	9	4	13355	3544.7
1235.2	1520.6	9	4	13302	2530.8
1237.3	571.6	9	4	13340	3906.6
1238.2	1221.1	9	4	13401	4257.1
1238.5	1478.0	9	4	13320	2514.0
1239.2	1151.2	9	4	10983	4163.9
1242.5	10.1	9	4	7843	3918.9
1244.6	1540.7	9	4	13405	2706.9
1248.2	500.8	9	4	13433	2616.3
1248.2	1142.4	9	4	11029	4917.5
1250.7	422.3	9	4	13421	3576.3
1253.0	1058.9	9	4	11038	10116.8
1253.0	1415.6	9	4	16702	5002.4
1254.5	1295.9	9	4	7052	3440.6
1254.0	1378.4	9	4	11052	2241.8
1254.1	1556.0	9	4	11040	4094.1
1256.4	1242.4	9	4	16362	3832.2
1259.3	1371.4	9	4	5258	4218.3
1261.1	1319.4	9	4	16709	7196.9
1264.2	1612.3	9	4	15501	7307.1
1269.8	1143.4	9	4	13503	4489.4
1273.8	1333.2	9	4	7851	3946.8
1274.0	1214.9	9	4	13526	3376.7
1276.3	1425.7	9	4	5288	2560.8
1278.4	1252.9	9	4	13556	7175.7
1278.7	1620.1	9	4	7854	4105.0
1283.6	1241.1	9	4	15519	2663.3
1286.8	1108.8	9	4	11074	6147.6
1288.1	870.0	9	4	13581	3931.6
1296.7	1173.2	9	4	16716	2562.4
1298.0	510.1	9	4	13612	2625.6
1297.3	1234.8	9	4	13597	3040.7
1300.9	1178.6	9	4	7861	4242.2
1300.6	1242.6	9	4	13598	4751.3
1308.8	1455.6	9	4	13661	4553.3
1310.4	1073.6	9	4	11090	5037.7
1314.1	927.2	9	4	11104	5411.0
1318.3	846.9	9	4	7873	1783.4
1318.2	1434.4	9	4	13678	3951.1
1319.4	484.0	9	4	7090	3176.1
1322.0	974.1	9	4	2635	1552.5
1327.3	556.0	9	4	13681	5078.2
1328.8	842.0	9	4	7873	5010.3
1328.8	984.7	9	4	7098	6629.0
1330.5	1250.6	9	4	7883	7710.8
1330.7	996.2	9	4	11108	2459.0
1331.3	2032.5	9	4	8326	3509.1
1333.1	1638.2	9	4	7885	4168.0
1334.4	422.9	9	4	7100	4351.5
1339.2	1694.8	9	4	7105	5145.3
1339.2	1164.5	9	4	16728	2265.0
1345.0	407.0	9	4	16730	4856.4
1344.4	1348.6	9	4	13733	4194.3
1344.5	1473.1	9	4	7109	6289.0
1351.2	1213.5	9	4	11137	5067.1
1352.0	1454.1	9	4	11139	3857.8
1355.8	993.5	9	4	7111	2586.0
1355.5	1425.4	9	4	16403	2545.4
1361.5	1412.9	9	4	5422	4618.6
1364.0	1206.9	9	4	13776	9615.7
1365.3	1078.7	9	4	13752	3579.8
1367.3	386.9	9	4	5429	7741.7
1367.3	1499.2	9	4	13787	2206.4
1370.0	152.6	9	4	13778	4700.1
1368.6	495.1	9	4	13773	3024.3
1377.7	1412.4	9	4	2760	4142.6
1381.4	345.4	9	4	7133	6385.4
1388.7	389.9	9	4	13829	7009.5
1391.5	1177.4	9	4	11159	1459.9
1396.7	549.6	9	4	13849	6746.7
1396.7	1238.7	9	4	13847	4841.6
1400.0	438.2	9	4	15626	8326.7
1399.9	1426.2	9	4	16419	5294.8
1400.9	1489.4	9	4	5483	10515.3
1401.4	1182.8	9	4	13864	3413.3
1402.2	1087.8	9	4	5489	4369.7
1402.9	1370.6	9	4	13876	7951.2
1414.8	184.0	9	4	13889	2895.8
1413.2	258.9	9	4	7156	2610.1
1417.6	292.5	9	4	7160	3147.4
1418.1	497.7	9	4	13896	5247.3
1422.4	1399.9	9	4	5507	3191.0
1424.0	1273.6	9	4	2847	5234.6
1423.0	1409.0	9	4	13892	4868.4
1427.5	1190.8	9	4	13944	3731.2
1431.8	1254.5	9	4	13978	3639.6
1435.7	1364.4	9	4	2882	6457.8
1437.7	1391.7	9	4	5533	4564.0
1441.6	207.7	9	4	5542	4814.9
1441.6	1217.0	9	4	8371	7404.6
1443.2	1600.5	9	4	7927	5848.6
1447.3	453.8	9	4	15675	6375.0
1446.3	1258.6	9	4	14036	4617.7
1449.7	214.7	9	4	7935	2787.6
1448.4	441.8	9	4	14037	5501.5
1453.5	1383.3	9	4	5551	4632.1
1456.4	247.6	9	4	17141	3388.5
1459.5	172.5	9	4	8375	4655.9
1459.5	1113.0	9	4	14038	3486.2
1464.2	1458.6	9	4	14064	7601.1
1471.2	270.6	9	4	14087	3574.3
1472.7	1445.2	9	4	15710	3030.6
1478.7	1123.6	9	4	8379	6538.1
1481.1	1674.3	9	4	8381	2519.9
1486.4	1790.3	9	4	5608	3653.7
1488.7	1415.0	9	4	7197	4152.8
1488.2	1431.7	9	4	5616	3844.4
1488.5	410.9	9	4	14154	3587.3
1489.6	445.5	9	4	15719	5287.6
1489.8	210.6	9	4	14150	8954.7
1493.8	1352.1	9	4	15728	5864.8
1503.0	182.0	9	4	15791	2303.4
1507.8	518.7	9	4	5648	5195.4
1508.1	452.1	9	4	15765	2417.0
1509.5	484.5	9	4	7221	2798.5
1510.3	195.8	9	4	16785	7514.8
1511.0	286.0	9	4	5654	2326.3
1515.9	650.8	9	4	7222	5942.5
1516.8	1337.0	9	4	7958	2744.2
1520.7	500.5	9	4	7962	2489.9
1520.7	1267.8	9	4	11264	4136.6
1524.8	164.1	9	4	7963	8402.8
1525.7	512.4	9	4	7227	2759.1
1528.1	351.8	9	4	14268	2433.9
1530.1	1968.9	9	4	7224	5844.9
1534.5	805.6	9	4	7231	3528.4
1533.1	1261.3	9	4	11264	2407.6
1539.9	449.0	9	4	15827	2943.7
1540.4	1227.0	9	4	11252	12824.7
1545.0	65.8	9	4	7235	1773.9
1546.1	1411.9	9	4	14330	4059.3
1551.1	395.6	9	4	15832	2948.9
1551.8	265.0	9	4	14424	3398.2
1552.0	456.9	9	4	7242	3802.2
1552.7	821.9	9	4	7976	2994.8
1556.5	884.1	9	4	7978	4590.2
1558.1	111.1	9	4	14396	5001.0
1558.0	347.5	9	4	14441	4675.0
1560.2	1368.9	9	4	14466	4891.6
1566.1	1329.9	9	4	7983	2428.9
1567.3	1408.7	9	4	5761	3232.8
1568.0	1289.0	9	4	8407	3204.9
1570.5	378.8	9	4	14470	3547.6
1575.4	130.7	9	4	15868	3469.9
1575.8	160.9	9	4	16469	5802.1
1578.5	302.9	9	4	16820	1666.0
1580.3	1427.1	9	4	11306	2286.1
1583.9	178.7	9	4	16815	4491.7
1587.1	1410.0	9	4	8414	3782.2
1588.0	1434.8	9	4	11308	6444.3
1588.7	139.2	9	4	7990	7884.8
1590.4	1450.6	9	4	5789	2555.3
1590.2	1274.7	9	4	14543	2019.6
1593.3	1265.7	9	4	14496	1989.5
1597.8	308.9	9	4	16819	8452.5
1601.7	62.5	9	4	15943	2986.6
1602.3	1187.0	9	4	8424	2863.7
1605.7	534.8	9	4	3200	4108.4
1608.7	1236.3	9	4	14550	5092.9
1610.2	462.4	9	4	7999	5929.2
1614.2	144.9	9	4	8000	4104.3
1613.5	1269.6	9	4	14586	3595.5
1613.6	1321.6	9	4	14579	4529.4
1618.1	1203.2	9	4	14605	4267.2
1618.9	334.4	9	4	15950	3528.5
1619.5	1381.8	9	4	11324	4338.1
1624.3	1815.2	9	4	5851	2352.5
1625.0	1556.1	9	4	11333	2656.4
1626.4	635.1	9	4	8010	5006.9
1635.6	297.1	9	4	15974	5512.2
1637.5	286.5	9	4	16490	4832.1
1636.4	1227.0	9	4	11340	8489.0
1637.0	229.0	9	4	14656	5345.3
1639.6	308.8	9	4	15975	4565.5
1647.2	579.8	9	4	14687	13054.1
1648.6	614.7	9	4	5883	6620.7
1661.9	1870.7	9	4	7303	5880.1
1664.0	629.4	9	4	8024	4166.8
1665.2	365.9	9	4	15997	4891.8
1679.9	1541.3	9	4	3310	2317.0
1691.5	1303.9	9	4	14740	4429.5
1695.4	821.3	9	4	14736	6351.3
1701.5	1200.9	9	4	14746	5918.9
1712.2	1236.3	9	4	16853	2432.8
1714.0	963.1	9	4	8440	3859.0
1729.8	831.9	9	4	5994	6528.9
1738.1	996.9	9	4	5992	7389.4
1739.9	1237.5	9	4	8048	4727.8
1740.2	1645.7	9	4	7335	7360.7
1756.5	1509.6	9	4	6017	6749.5
1761.8	461.5	9	4	7344	9637.2
1772.3	1636.1	9	4	8053	2852.0
1772.9	1191.6	9	4	16859	3852.9
1787.8	1646.7	9	4	6053	10523.7
1794.9	1752.3	9	4	7366	5313.8
1800.0	120.4	9	4	6068	4289.0
1824.5	1435.2	9	4	6102	4201.1
1843.2	565.3	9	4	8066	6570.5
1850.2	1177.4	9	4	16508	9978.2
1850.2	1366.2	9	4	14815	2571.8
1861.0	1124.1	9	4	8072	3717.5
1863.0	1378.6	9	4	16039	3453.3
1866.3	1400.0	9	4	8075	2214.6
1869.5	1175.8	9	4	7397	7333.3
1883.2	1366.2	9	4	14830	3966.3
1885.5	1376.0	9	4	8454	9503.7
1885.3	1346.6	9	4	16047	4284.9
1905.2	1319.4	9	4	14838	4657.4
1915.5	1615.4	9	4	7419	3733.2
1917.2	1178.2	9	4	7416	3750.9
1917.4	910.4	9	4	8099	6965.8
1919.0	1790.7	9	4	16864	7605.7
1920.1	1331.3	9	4	3568	2469.8
1921.5	1616.9	9	4	7419	7605.1
1922.2	1809.3	9	4	7422	8605.3
1927.9	1856.6	9	4	7426	3347.0
1934.8	836.4	9	4	11377	4822.5
1938.1	1845.0	9	4	7433	5606.4
1941.2	1142.1	9	4	8111	4133.6
1941.8	574.1	9	4	7432	4770.5
1941.4	789.1	9	4	6304	5483.0
1948.6	1808.8	9	4	7436	4103.9
1956.7	1854.2	9	4	14856	6740.5
1957.7	1531.9	9	4	7442	3638.8
1976.3	1503.7	9	4	3626	4970.7
1982.5	851.5	9	4	6357	3636.9
1989.7	1126.4	9	4	3633	5610.1
2008.2	1788.2	9	4	6404	5679.5
2009.0	757.9	9	4	6424	3598.5
2016.0	2019.9	9	4	14876	7679.6
2041.0	1857.8	9	4	7505	11184.4
3.0	1977.8	9	4	6496	6803.7
10.6	1997.4	9	4	3700	2690.4
14.3	775.0	9	4	7519	3009.7
17.8	634.0	9	4	16526	2226.3
18.6	1874.7	9	4	6505	3569.0
26.0	369.4	9	4	11380	11939.3
33.9	677.0	9	4	16529	2256.4
35.4	334.0	9	4	7523	3730.6
35.5	733.9	9	4	3733	1991.8
43.5	701.5	9	4	16122	3295.1
44.5	208.8	9	4	8159	6158.2
44.7	393.3	9	4	14892	16075.9
47.9	252.6	9	4	7528	4515.5
49.6	402.4	9	4	10241	5805.8
49.6	443.2	9	4	8161	3443.7
51.5	241.8	9	4	3757	3677.3
53.4	723.5	9	4	6520	5225.2
55.2	196.2	9	4	11393	1857.6
55.2	1326.8	9	4	6521	8116.7
64.7	196.5	9	4	11393	6832.3
65.8	702.3	9	4	14915	2658.1
65.8	729.3	9	4	14911	4000.3
70.4	165.8	9	4	14913	1754.6
70.9	459.0	9	4	7531	12387.8
71.3	227.4	9	4	14917	3584.3
71.3	679.6	9	4	7532	1801.5
73.0	238.0	9	4	557	3669.6
87.0	614.0	9	4	14924	4248.6
85.9	650.5	9	4	6546	2289.3
89.2	132.1	9	4	8165	2507.7
90.5	639.8	9	4	11413	3395.6
94.3	213.3	9	4	6550	2304.5
100.9	638.4	9	4	11415	1521.4
102.4	1320.6	9	4	6557	2622.6
105.0	747.5	9	4	14927	7372.3
107.5	668.0	9	4	7545	2428.7
108.9	749.3	9	4	14927	2957.7
109.5	307.3	9	4	6563	2261.8
114.0	1370.2	9	4	11417	3591.4
113.3	1398.2	9	4	7551	9468.8
123.8	836.5	9	4	3860	4518.7
125.1	854.1	9	4	7553	3624.7
129.1	721.8	9	4	7555	4564.4
132.6	284.0	9	4	7554	6542.2
134.6	721.6	9	4	7555	2362.9
135.6	885.9	9	4	615	2746.6
139.0	1565.0	9	4	6580	2664.9
144.0	1894.7	9	4	3907	16054.4
148.2	762.3	9	4	11428	2808.1
148.7	323.4	9	4	6582	4102.3
160.7	665.0	9	4	11431	4561.6
168.3	1655.3	9	4	14938	4702.9
174.0	1806.8	9	4	3943	3585.0
174.7	975.1	9	4	6588	1338.6
185.0	1789.8	9	4	3956	5060.7
185.6	1042.1	9	4	3963	3584.8
193.5	412.8	9	4	6597	3237.7
199.6	572.6	9	4	11455	3884.5
202.9	540.7	9	4	16131	4774.1
202.1	595.6	9	4	11446	2995.4
211.1	106.4	9	4	7568	2440.6
213.8	130.7	9	4	6607	5533.9
214.1	111.1	9	4	7568	4929.4
218.1	120.0	9	4	7570	3218.1
225.0	530.4	9	4	6612	6595.8
225.7	1539.3	9	4	11480	1500.2
231.2	169.5	9	4	7573	2607.0
235.0	698.1	9	4	6622	3858.2
239.9	1085.1	9	4	8173	2531.9
240.5	1762.3	9	4	11506	3000.6
244.2	464.5	9	4	11508	4656.1
247.9	695.3	9	4	11511	2104.5
252.6	609.8	9	4	10270	4731.4
254.2	601.8	9	4	10269	2570.5
255.8	1721.1	9	4	4083	1695.7
258.3	1762.5	9	4	11525	1257.6
262.0	539.8	9	4	7583	4804.1
261.1	652.1	9	4	4080	2494.8
262.0	1151.7	9	4	8175	3153.6
262.9	1778.1	9	4	11542	1646.8
266.0	1723.6	9	4	11532	3270.8
272.0	554.3	9	4	4105	5061.1
275.5	875.6	9	4	16538	2327.0
276.4	1515.8	9	4	4113	6126.4
277.6	534.9	9	4	7585	4156.7
276.6	1861.5	9	4	11579	3653.9
278.2	1746.1	9	4	8178	4207.8
281.2	660.1	9	4	11605	6908.5
282.1	849.3	9	4	7589	1676.9
285.4	630.6	9	4	4117	2455.7
288.5	1759.8	9	4	7588	4052.0
289.3	1854.1	9	4	11580	2609.6
289.5	595.0	9	4	11587	7484.8
290.9	644.0	9	4	4131	5347.6
293.4	587.3	9	4	11588	4385.4
295.5	675.2	9	4	16149	2191.0
299.3	1860.7	9	4	15000	9413.2
303.2	544.3	9	4	7594	2891.7
303.0	1707.2	9	4	8183	2984.1
304.3	670.4	9	4	11631	6460.1
307.8	500.1	9	4	11685	2006.7
309.7	1673.0	9	4	4165	5716.7
311.2	856.5	9	4	7597	3300.8
310.0	1810.2	9	4	16151	11648.1
321.1	1844.9	9	4	16154	1553.8
324.3	208.0	9	4	4172	1593.8
325.2	605.5	9	4	15020	4909.2
327.4	1771.1	9	4	11721	1596.4
329.9	1870.0	9	4	15014	1946.9
335.3	1837.0	9	4	16542	8545.5
337.7	478.1	9	4	11743	10186.3
340.0	453.5	9	4	11737	4415.6
341.0	564.8	9	4	15034	2599.3
345.1	1877.9	9	4	8187	3188.3
346.5	566.8	9	4	15034	4744.7
354.0	722.2	9	4	11806	5428.8
359.0	1819.4	9	4	15026	4764.3
360.2	27.7	9	4	4242	5058.1
363.2	710.2	9	4	16549	2455.5
363.2	1380.8	9	4	15047	2328.4
367.8	1876.1	9	4	4247	6233.8
367.9	1908.1	9	4	6678	7506.6
369.9	1934.2	9	4	6679	3016.8
370.7	642.1	9	4	11860	4299.8
375.6	1816.0	9	4	11866	2498.2
376.7	1736.0	9	4	11844	4723.1
379.0	1703.6	9	4	15058	4308.2
378.0	1828.1	9	4	11821	4728.6
378.0	1884.7	9	4	7619	2505.1
379.7	1729.8	9	4	11844	4111.6
381.8	1842.4	9	4	6684	5683.7
382.0	697.2	9	4	11874	10143.4
383.7	672.5	9	4	4280	2151.7
383.1	1880.6	9	4	938	10106.2
388.1	1662.9	9	4	11889	2556.0
389.6	221.6	9	4	4295	3548.6
390.9	1703.5	9	4	16550	1056.8
393.3	1812.6	9	4	15073	1296.8
396.5	1774.4	9	4	15069	3536.3
400.2	1736.3	9	4	11902	2872.2
410.3	735.0	9	4	11926	10500.9
409.0	1762.1	9	4	11916	4402.4
409.8	1792.9	9	4	15079	1511.8
412.0	1714.9	9	4	11953	4859.9
414.7	1854.2	9	4	16562	1572.7
415.9	1668.7	9	4	16185	1330.2
421.3	1730.9	9	4	11954	9837.1
430.9	712.3	9	4	12015	3823.9
433.8	1783.5	9	4	8200	2460.9
434.3	1658.3	9	4	12019	3852.1
435.5	1437.3	9	4	7631	1901.6
438.9	1780.3	9	4	8200	4150.9
438.8	1828.9	9	4	11992	3237.3
440.9	1767.5	9	4	15092	5928.4
450.0	1763.9	9	4	8203	1874.7
455.2	1661.5	9	4	12067	2341.6
460.7	1753.0	9	4	11957	1325.4
460.4	1766.7	9	4	15115	1893.5
462.7	1624.0	9	4	15106	4145.0
465.1	1776.4	9	4	12061	4241.0
471.0	1817.5	9	4	15118	5758.9
471.2	1702.9	9	4	12080	3902.4
472.3	1604.1	9	4	12090	1936.0
479.8	1758.7	9	4	12099	3863.6
481.4	17.6	9	4	7638	2917.8
483.3	1661.9	9	4	15129	1602.8
483.5	1761.4	9	4	12099	3605.4
489.4	1799.8	9	4	16573	2810.6
494.1	1793.5	9	4	12118	6096.6
495.6	88.9	9	4	7642	3744.1
496.0	1834.9	9	4	4405	15670.7
497.3	104.0	9	4	8210	8532.2
497.0	1956.6	9	4	8209	3225.0
499.5	1374.0	9	4	8212	3537.6
505.2	483.2	9	4	10341	2532.7
508.5	1554.1	9	4	12141	2137.7
512.2	1812.7	9	4	6728	1965.6
516.3	1567.8	9	4	16196	12682.9
519.5	1791.0	9	4	12167	2121.3
527.9	1610.7	9	4	10350	1355.1
536.0	1547.9	9	4	8214	1509.6
537.1	1584.4	9	4	12203	5997.9
538.6	1786.6	9	4	6737	5099.0
547.5	1669.2	9	4	16589	4614.8
553.5	359.0	9	4	12220	2654.8
557.0	1695.0	9	4	16204	8845.8
561.8	144.3	9	4	7660	1420.1
564.8	826.8	9	4	10383	1715.4
575.2	1609.8	9	4	15191	2979.3
577.9	1535.1	9	4	7669	2262.9
578.0	1767.0	9	4	16211	4208.1
578.7	1928.1	9	4	7666	1677.2
580.6	1728.8	9	4	16209	1813.3
583.8	660.3	9	4	8221	3712.3
586.0	310.1	9	4	7673	3630.1
588.0	257.5	9	4	4508	4161.7
590.8	1669.7	9	4	16215	5014.7
590.1	1778.6	9	4	15209	2257.3
591.8	1614.5	9	4	10387	9536.8
591.7	1747.6	9	4	12259	1876.5
600.0	532.0	9	4	6764	2479.2
601.4	1626.8	9	4	15213	1311.4
611.0	1631.5	9	4	15221	5199.3
618.9	1533.1	9	4	4560	1846.0
629.6	426.1	9	4	1278	2439.3
631.0	1617.9	9	4	12304	3440.1
631.5	1772.0	9	4	4566	2966.4
634.6	1045.0	9	4	6773	5224.0
636.4	1680.6	9	4	6771	6469.0
653.1	1781.4	9	4	4588	1983.1
654.9	1578.9	9	4	12362	2261.6
659.3	546.2	9	4	4586	3136.9
662.2	1780.0	9	4	4595	3874.9
662.8	434.1	9	4	6784	4346.8
664.8	339.4	9	4	7692	1589.5
665.4	1646.8	9	4	7695	9740.9
664.4	1691.3	9	4	15240	3485.3
667.4	1776.6	9	4	4595	3588.2
669.0	1683.6	9	4	16602	6237.7
671.8	1731.4	9	4	12379	8594.5
680.4	1713.4	9	4	12382	2845.3
683.8	1479.6	9	4	16606	1478.5
684.9	720.0	9	4	12389	10920.1
686.1	1774.0	9	4	4614	5022.8
695.7	1725.8	9	4	10406	2583.8
708.2	681.4	9	4	7705	2531.5
722.0	1590.1	9	4	12418	6291.1
723.4	1603.8	9	4	7712	5757.0
729.1	1844.7	9	4	8235	3544.2
734.3	297.5	9	4	6802	1064.9
743.8	1705.2	9	4	4677	5590.7
745.8	118.7	9	4	7720	3318.5
745.8	1357.5	9	4	7718	2090.0
754.0	1628.9	9	4	16609	3560.2
754.1	1316.7	9	4	7724	5853.6
756.7	1595.5	9	4	1414	2585.1
763.5	1972.9	9	4	12431	5277.5
771.4	1326.0	9	4	12439	2292.4
771.2	1659.7	9	4	12434	3280.9
775.6	1329.2	9	4	12439	2164.6
778.6	563.9	9	4	7728	6253.8
779.6	1983.8	9	4	6818	3231.3
797.9	1318.2	9	4	4731	9569.8
800.5	1361.7	9	4	1520	1770.9
804.0	88.2	9	4	15271	7477.7
806.7	545.0	9	4	15272	6140.9
811.6	1300.1	9	4	6838	2081.6
821.1	1473.9	9	4	8243	2731.0
833.6	1184.6	9	4	12454	7310.6
847.5	1278.0	9	4	6849	2934.2
859.5	1236.7	9	4	12468	4135.5
862.1	840.4	9	4	15274	2653.0
863.0	1232.8	9	4	12468	7333.4
862.3	1904.4	9	4	7739	2850.0
875.1	76.8	9	4	6856	2115.3
876.4	1854.4	9	4	7744	1661.4
880.7	1511.9	9	4	1652	17233.3
881.5	1833.0	9	4	6859	6143.9
883.3	1243.8	9	4	6858	6752.1
883.8	1419.0	9	4	12477	7539.4
884.6	1299.6	9	4	7745	2677.6
885.4	1293.1	9	4	7745	3189.3
886.0	1389.3	9	4	8253	5082.8
896.9	1246.8	9	4	8254	5070.5
898.0	1416.6	9	4	4824	4721.3
907.0	912.0	9	4	10448	3185.8
914.8	1509.0	9	4	6877	6891.1
918.4	1391.1	9	4	16247	10516.5
918.4	1440.0	9	4	16615	6778.1
934.7	1506.0	9	4	6888	8695.5
936.9	1263.1	9	4	6886	3031.2
954.5	167.4	9	4	6899	2076.7
958.8	1544.2	9	4	7756	2697.8
962.9	1324.7	9	4	15292	2518.2
968.1	1433.8	9	4	7761	1632.7
974.0	1874.6	9	4	12535	2940.0
981.4	1512.5	9	4	12549	4134.1
986.2	1547.1	9	4	6910	2106.0
989.0	1578.6	9	4	12544	3636.5
989.5	1591.9	9	4	12555	2394.9
992.9	1158.1	9	4	10483	1077.4
994.6	1419.3	9	4	1900	3748.7
998.8	1564.1	9	4	12563	3144.7
999.1	1653.8	9	4	6923	8500.7
1001.4	1867.6	9	4	6925	3996.8
1002.3	1574.9	9	4	12570	5707.2
1007.0	1232.9	9	4	7769	3045.8
1008.6	1545.4	9	4	12573	1656.0
1010.6	1475.0	9	4	12581	3055.3
1015.6	1220.6	9	4	10495	2024.6
1017.6	1571.2	9	4	16251	6094.4
1017.9	1192.0	9	4	10490	2619.9
1037.8	1430.0	9	4	15312	1872.0
1038.2	1236.5	9	4	16621	2280.8
1038.6	1636.1	9	4	16253	10431.9
1041.0	1223.0	9	4	6945	1972.2
1043.0	1147.4	9	4	10515	3891.1
1044.5	509.2	9	4	10513	5048.7
1047.8	1528.8	9	4	4989	2746.7
1052.5	1302.9	9	4	12649	2217.0
1059.7	2023.2	9	4	12686	2487.6
1060.9	2037.3	9	4	5011	2575.9
1075.5	535.3	9	4	6968	3102.8
1076.7	1315.0	9	4	10535	3629.3
1077.9	1583.8	9	4	15327	5394.3
1079.8	1250.7	9	4	12713	3153.7
1082.3	1270.0	9	4	10555	4213.3
1086.8	1617.7	9	4	15334	8929.7
1089.0	1393.9	9	4	16261	1599.8
1094.8	1612.5	9	4	2098	3217.2
1099.0	1255.7	9	4	10585	2492.8
1098.2	1335.0	9	4	10620	2328.8
1098.7	463.4	9	4	5058	3510.7
1100.6	1589.8	9	4	6991	3163.3
1104.8	1488.9	9	4	15338	2761.9
1105.1	1981.7	9	4	6995	2874.1
1106.7	169.6	9	4	2141	2676.0
1106.6	204.3	9	4	6993	2366.9
1106.7	1221.6	9	4	12796	4340.7
1107.0	1358.2	9	4	10748	2595.4
1112.5	169.3	9	4	2141	4405.8
1115.1	481.1	9	4	5092	2721.0
1114.8	532.1	9	4	12842	2220.2
1116.5	308.7	9	4	10678	1982.3
1117.6	1231.2	9	4	10715	1646.5
1117.1	1937.1	9	4	7790	3079.5
1121.8	469.0	9	4	5092	4182.3
1125.2	5.0	9	4	6999	5945.7
1127.0	1249.8	9	4	16267	1957.1
1125.5	1454.9	9	4	12863	1674.0
1127.1	1483.7	9	4	12841	1634.4
1129.3	799.9	9	4	8276	2765.2
1131.2	1321.8	9	4	7005	3496.0
1131.5	1359.0	9	4	10747	3431.0
1132.7	1498.4	9	4	12905	2748.9
1134.2	1153.6	9	4	10795	3173.9
1134.9	1284.0	9	4	16934	4448.1
1135.1	1218.4	9	4	16273	2354.5
1136.0	1095.2	9	4	15352	1569.6
1141.1	1279.2	9	4	16934	3938.4
1142.0	1372.6	9	4	5117	4072.6
1144.9	446.4	9	4	7804	6447.4
1151.0	557.4	9	4	7802	1777.7
1150.9	1165.6	9	4	10811	3130.2
1153.7	1231.0	9	4	16669	1476.8
1153.9	1361.8	9	4	15372	2137.0
1156.5	646.0	9	4	12955	2721.7
1156.8	1399.0	9	4	13049	4100.9
1158.1	439.5	9	4	8283	1706.2
1158.5	1127.0	9	4	15379	1465.5
1158.2	1264.9	9	4	16663	2109.6
1159.2	1189.6	9	4	10830	1695.8
1161.9	423.5	9	4	2241	3974.1
1162.5	646.1	9	4	12955	2594.4
1163.3	564.0	9	4	13004	2019.5
1163.8	1380.3	9	4	12962	1549.9
1164.0	1464.7	9	4	10853	2634.0
1166.6	445.4	9	4	13039	7045.0
1167.9	558.9	9	4	15387	1547.0
1169.2	1440.9	9	4	13059	2209.5
1173.3	1148.4	9	4	16941	4657.9
1174.0	1310.4	9	4	8286	1444.1
1175.3	1180.1	9	4	13088	1823.5
1177.2	1224.1	9	4	16668	4365.8
1180.4	491.2	9	4	13081	1085.8
1180.1	1788.1	9	4	8287	5182.9
1181.2	1340.0	9	4	7820	3108.3
1182.6	1530.8	9	4	13089	2646.3
1183.8	430.0	9	4	15425	5439.9
1183.7	1676.4	9	4	7821	1800.2
1185.3	523.7	9	4	8290	3689.2
1187.3	1291.5	9	4	16301	6703.5
1189.5	1381.7	9	4	13165	3696.1
1191.6	514.3	9	4	13148	3619.7
1195.6	1099.2	9	4	8294	4851.4
1197.4	512.0	9	4	13221	2793.8
1197.5	594.0	9	4	7035	5801.9
1197.7	1202.0	9	4	16947	2435.1
1197.8	1380.0	9	4	13192	14626.2
1198.4	1291.6	9	4	7034	1654.9
1199.3	1354.4	9	4	15458	1891.2
1200.4	573.7	9	4	5193	2027.0
1200.4	1177.3	9	4	13134	3696.9
1202.0	505.4	9	4	13219	1719.4
1200.7	1384.6	9	4	13192	1721.7
1207.7	1089.5	9	4	13256	2309.5
1209.3	1399.7	9	4	16310	1781.4
1213.0	528.1	9	4	10930	2424.3
1212.9	575.0	9	4	13249	1712.3
1213.2	1490.0	9	4	13317	7428.7
1213.6	1484.7	9	4	13317	1915.0
1216.4	1243.4	9	4	13282	1529.4
1219.8	546.2	9	4	7829	2724.4
1222.3	488.0	9	4	10952	1762.3
1222.2	1441.0	9	4	10993	1185.5
1223.6	1357.2	9	4	7833	8329.8
1226.5	1349.7	9	4	2397	6633.3
1230.6	1213.6	9	4	11019	2007.0
1231.6	1247.6	9	4	13359	11791.5
1231.3	1478.7	9	4	16336	8832.9
1239.8	1471.7	9	4	13320	1202.2
1240.8	1231.0	9	4	13400	4945.3
1242.1	434.2	9	4	13346	2053.3
1242.1	473.2	9	4	10953	3156.7
1244.3	564.9	9	4	7049	6296.2
1244.9	1261.2	9	4	13391	2623.9
1246.0	1413.0	9	4	13407	5218.1
1246.5	1352.1	9	4	5246	1561.1
1250.0	2032.9	9	4	15488	9875.8
1252.4	1095.9	9	4	16699	1621.2
1253.8	1437.0	9	4	13455	1436.1
1257.8	1194.0	9	4	11060	1498.0
1259.4	1382.2	9	4	11052	1630.6
1260.1	1168.1	9	4	13466	5152.4
1260.8	1215.6	9	4	16352	1659.9
1264.0	705.5	9	4	5256	6870.4
1264.4	738.2	9	4	7058	3693.9
1264.6	1825.6	9	4	15502	6003.4
1269.5	1543.4	9	4	16375	2974.6
1270.8	1123.2	9	4	16372	6173.1
1278.6	502.0	9	4	13507	4979.9
1279.8	278.6	9	4	7855	3112.6
1279.8	1053.5	9	4	5295	1822.3
1281.2	1292.1	9	4	8316	2595.4
1283.0	1382.2	9	4	16379	1690.1
1287.6	413.4	9	4	13547	3728.2
1287.0	421.9	9	4	13547	1587.7
1287.6	1439.9	9	4	13571	1707.4
1293.1	435.0	9	4	16713	10293.8
1294.0	1262.0	9	4	7072	3358.0
1294.9	403.0	9	4	7075	8453.8
1294.9	656.6	9	4	13591	2935.8
1296.3	1301.1	9	4	15533	2366.6
1296.9	2012.7	9	4	7860	3892.3
1297.0	1482.3	9	4	13608	5327.4
1303.7	1185.0	9	4	7861	1037.9
1311.2	1094.1	9	4	8320	3311.1
1310.8	1120.7	9	4	13631	1275.6
1313.5	405.4	9	4	13667	1743.2
1319.2	1406.2	9	4	8323	3212.4
1319.9	412.8	9	4	13668	1603.1
1320.5	163.8	9	4	5337	2815.9
1322.0	2008.5	9	4	7871	4909.5
1324.4	490.3	9	4	11103	4552.2
1325.0	1181.0	9	4	13690	3210.6
1328.6	482.2	9	4	7090	2185.9
1329.0	1454.2	9	4	5357	4242.7
1329.1	1233.4	9	4	13683	2240.1
1328.0	1270.7	9	4	7878	5462.5
1329.1	1971.7	9	4	7095	3761.6
1331.6	1222.4	9	4	16726	5406.3
1332.3	1178.3	9	4	13690	1884.2
1333.9	446.9	9	4	13711	3275.7
1334.1	713.2	9	4	11112	3165.8
1334.7	330.5	9	4	2636	1989.3
1336.3	1439.5	9	4	8329	2043.4
1337.3	1220.9	9	4	11135	1770.1
1339.6	999.6	9	4	5372	4845.2
1344.2	2025.2	9	4	7890	8320.4
1351.9	399.6	9	4	13723	2439.2
1353.8	1941.4	9	4	7118	3383.7
1354.1	1207.7	9	4	13744	3601.8
1355.5	1437.5	9	4	15582	2373.6
1358.2	1490.0	9	4	13758	3893.8
1365.1	681.8	9	4	7894	2447.3
1366.4	268.5	9	4	7127	2206.8
1367.2	422.2	9	4	7128	2048.1
1367.8	442.2	9	4	13726	2626.7
1368.2	346.7	9	4	7896	4496.8
1368.3	519.7	9	4	5433	3264.6
1371.1	454.2	9	4	13761	1058.0
1371.2	1887.4	9	4	15592	4288.9
1371.0	901.9	9	4	13766	8656.3
1374.1	1155.7	9	4	13791	2835.9
1374.9	313.8	9	4	8343	2211.9
1376.0	542.6	9	4	13798	3834.8
1382.0	1444.2	9	4	13844	2304.4
1383.3	503.6	9	4	15598	10906.5
1386.5	399.1	9	4	16732	1993.0
1386.8	1188.0	9	4	16417	8209.6
1387.8	93.6	9	4	8350	3094.6
1388.3	595.2	9	4	8349	2542.2
1388.6	1583.6	9	4	7140	3349.9
1390.1	1298.0	9	4	7139	4790.8
1394.3	1230.6	9	4	7911	2761.4
1395.7	400.7	9	4	8353	1350.9
1400.7	1208.0	9	4	11179	7188.2
1403.0	309.3	9	4	7146	6792.2
1401.7	1151.4	9	4	11168	1642.5
1402.6	1045.6	9	4	7145	2935.4
1404.4	477.0	9	4	8357	1330.6
1407.9	1207.5	9	4	11179	1417.8
1407.8	1354.9	9	4	5495	7098.4
1408.8	356.0	9	4	13919	2986.8
1410.3	499.3	9	4	13896	5108.8
1410.5	488.1	9	4	2837	5933.2
1411.5	384.7	9	4	2823	2777.0
1413.5	1061.5	9	4	13900	3990.3
1413.9	246.2	9	4	15629	4683.9
1416.8	256.8	9	4	7156	4000.0
1416.0	277.0	9	4	13903	3970.9
1416.5	402.0	9	4	7920	3504.3
1422.6	454.8	9	4	16966	4992.1
1424.5	219.4	9	4	8362	2599.9
1424.6	243.0	9	4	15636	2890.3
1424.6	293.1	9	4	15649	2877.2
1425.6	751.7	9	4	11186	4452.0
1425.8	441.0	9	4	8365	3641.5
1426.9	508.9	9	4	13914	2011.9
1428.3	323.9	9	4	13936	6586.9
1427.9	359.2	9	4	7922	4657.7
1427.5	1120.7	9	4	13938	5337.0
1430.4	400.3	9	4	13911	2881.1
1435.6	387.5	9	4	13987	7212.7
1436.3	1127.0	9	4	13938	5701.7
1438.1	1196.6	9	4	8370	2163.8
1440.7	132.9	9	4	8368	3297.8
1441.3	1401.9	9	4	13967	3860.7
1442.5	1205.4	9	4	13994	2047.1
1442.6	1111.5	9	4	7929	2149.9
1443.8	293.9	9	4	15676	6712.7
1449.6	220.6	9	4	7935	1787.7
1449.8	319.7	9	4	14054	1707.9
1450.7	548.2	9	4	11199	3052.9
1456.4	402.1	9	4	16751	2993.5
1457.3	505.2	9	4	7182	3168.4
1463.6	1228.8	9	4	14078	4060.4
1471.3	1397.6	9	4	11211	2320.6
1472.9	225.4	9	4	14113	3945.9
1476.8	1211.8	9	4	11207	2629.7
1476.0	1266.8	9	4	14135	4186.7
1477.5	55.7	9	4	7943	1579.9
1481.0	475.6	9	4	5593	2325.3
1486.4	295.8	9	4	14130	1904.1
1485.4	1402.8	9	4	2972	2985.2
1485.2	1818.0	9	4	14169	5961.4
1488.7	405.5	9	4	14154	2918.7
1490.0	507.0	9	4	7205	3090.5
1489.0	1343.8	9	4	11226	4178.9
1490.7	1231.5	9	4	7212	1425.5
1493.2	149.5	9	4	7208	5886.7
1495.9	165.3	9	4	7206	2423.9
1495.8	1388.6	9	4	8385	2473.0
1496.0	1228.5	9	4	14192	6546.2
1497.3	1299.1	9	4	7210	6299.3
1499.4	263.0	9	4	14188	2882.3
1501.2	243.7	9	4	15746	4922.7
1501.5	282.3	9	4	16974	2745.3
1502.2	197.0	9	4	16785	1835.7
1502.2	209.0	9	4	15756	1322.0
1502.0	362.1	9	4	16978	1924.0
1504.7	1233.1	9	4	8387	921.4
1516.0	1233.9	9	4	11255	4073.2
1517.0	1167.2	9	4	14221	3395.7
1518.1	100.7	9	4	5644	1303.1
1519.0	1419.7	9	4	14263	6526.7
1521.0	263.0	9	4	7961	2650.5
1522.0	1394.8	9	4	11239	11601.3
1521.0	1415.9	9	4	14263	3434.0
1524.8	301.3	9	4	16790	1527.1
1526.2	995.3	9	4	5675	7036.0
1527.9	1378.2	9	4	14276	2906.4
1529.1	239.5	9	4	14313	2393.2
1528.5	1240.0	9	4	11255	1084.2
1530.5	1357.1	9	4	14273	1104.9
1533.0	1762.7	9	4	5704	7811.6
1533.2	1179.9	9	4	15810	3783.4
1535.0	266.0	9	4	16451	2895.7
1534.4	1449.2	9	4	5700	2571.3
1537.4	359.4	9	4	8399	5843.5
1538.5	424.9	9	4	14303	1948.8
1541.2	1419.1	9	4	14330	907.0
1543.3	83.8	9	4	5711	1270.9
1542.2	262.0	9	4	14388	7611.7
1547.5	1651.6	9	4	5734	1763.6
1549.0	181.5	9	4	14380	3312.7
1549.1	467.0	9	4	5728	2877.9
1548.7	1348.6	9	4	16457	3162.7
1552.0	1341.7	9	4	8401	2980.8
1551.4	1420.0	9	4	14360	2466.0
1553.6	1180.8	9	4	14402	1806.9
1555.5	1156.0	9	4	14383	7979.2
1556.9	335.4	9	4	14435	5509.6
1556.1	1358.1	9	4	11294	1625.4
1557.5	237.3	9	4	14434	2062.4
1558.2	177.2	9	4	7241	2637.1
1559.8	405.2	9	4	16464	1374.8
1558.8	1170.6	9	4	5753	1860.4
1560.3	802.4	9	4	7980	1525.0
1562.0	215.0	9	4	15869	7030.9
1561.0	1396.4	9	4	14344	1960.3
1563.3	457.2	9	4	5757	1543.2
1563.0	289.7	9	4	16798	1976.7
1565.2	480.7	9	4	14460	2088.2
1566.3	1242.0	9	4	14472	2948.0
1566.6	1305.7	9	4	16809	2714.5
1567.4	1301.2	9	4	16809	12872.8
1570.7	1394.4	9	4	14468	5163.0
1573.0	269.6	9	4	15888	2531.6
1571.2	1337.9	9	4	8720	2549.8
1573.0	118.1	9	4	15866	1720.6
1574.9	51.0	9	4	15929	4042.7
1576.3	165.3	9	4	16469	1514.9
1577.9	46.3	9	4	15929	2374.2
1577.1	1222.2	9	4	14458	1887.8
1576.8	1279.5	9	4	14522	5719.5
1578.2	53.8	9	4	15929	4973.8
1578.1	63.1	9	4	15928	2947.5
1579.2	4.9	9	4	5783	1567.2
1579.1	1219.2	9	4	14458	2683.8
1580.2	1401.8	9	4	15894	7075.0
1582.0	1309.5	9	4	15880	5838.1
1582.2	232.4	9	4	17203	1743.5
1581.8	398.9	9	4	3158	1462.7
1583.8	63.1	9	4	15930	3152.8
1584.1	237.9	9	4	16832	2724.8
1584.1	2028.7	9	4	8416	2393.1
1586.7	1175.8	9	4	14528	6032.9
1588.5	1325.3	9	4	15897	2802.6
1589.6	1369.0	9	4	16830	4988.8
1590.2	237.5	9	4	16832	2477.9
1592.7	23.0	9	4	15911	2676.7
1592.9	1902.8	9	4	5796	3354.7
1594.5	1316.5	9	4	7994	2636.3
1594.8	186.5	9	4	16835	1784.7
1595.5	1442.8	9	4	5795	1646.4
1598.0	1832.2	9	4	16841	3634.0
1599.1	198.5	9	4	16836	1856.1
1600.5	282.0	9	4	17086	2323.6
1600.4	478.4	9	4	3192	1364.5
1599.8	1593.2	9	4	7996	1785.1
1604.5	423.3	9	4	7267	2204.1
1605.4	294.8	9	4	8425	4870.0
1606.0	193.1	9	4	7997	4304.2
1606.0	1242.8	9	4	14550	1113.1
1607.2	308.7	9	4	14591	1209.8
1608.8	56.6	9	4	5830	3196.7
1610.5	1192.2	9	4	14594	894.2
1610.6	1207.9	9	4	15953	3298.6
1611.9	1869.8	9	4	5820	6241.4
1613.7	1413.1	9	4	8004	10409.4
1614.3	383.8	9	4	14610	4504.3
1615.0	1790.3	9	4	8005	2683.4
1616.8	424.9	9	4	5834	3068.3
1617.4	228.0	9	4	7283	3148.3
1617.6	2040.4	9	4	5838	31778.8
1621.3	1852.6	9	4	7284	3159.7
1624.0	834.9	9	4	8429	4944.0
1623.9	316.6	9	4	15977	2503.6
1623.6	1184.0	9	4	11330	4779.0
1624.8	356.1	9	4	7288	1443.1
1624.5	1320.9	9	4	14580	4680.9
1631.3	184.4	9	4	15983	5656.2
1636.4	1272.2	9	4	14674	2899.5
1637.0	381.6	9	4	8015	2498.8
1638.6	1369.5	9	4	8012	1278.6
1641.0	1287.1	9	4	14633	7693.9
1640.8	1788.5	9	4	8016	6872.4
1641.0	1832.2	9	4	7292	1572.0
1642.5	1732.9	9	4	8431	3339.6
1643.8	1176.5	9	4	8018	4141.3
1644.3	1837.3	9	4	7292	4687.4
1645.0	1268.2	9	4	8433	2836.6
1647.9	248.5	9	4	5894	4192.3
1647.7	1341.7	9	4	11349	4668.9
1651.8	2011.0	9	4	8021	2143.9
1666.7	1221.7	9	4	11358	2163.6
1666.8	1328.6	9	4	11346	2383.2
1668.0	600.9	9	4	8026	2980.5
1668.7	238.1	9	4	5910	1673.0
1669.7	1810.3	9	4	8028	2463.7
1676.8	213.9	9	4	7311	2807.6
1680.5	1323.4	9	4	7321	3209.8
1679.6	1334.9	9	4	14718	2066.0
1682.2	1259.9	9	4	3314	2502.5
1683.0	145.1	9	4	7317	7568.2
1688.3	1192.9	9	4	11368	2337.5
1692.4	1802.5	9	4	8036	2920.7
1699.0	1865.6	9	4	8037	15129.0
1705.0	1323.4	9	4	14750	4544.3
1716.8	1643.9	9	4	5978	8371.5
1720.2	1222.2	9	4	14761	1053.7
1722.7	1209.0	9	4	14766	2023.8
1722.4	1230.7	9	4	14772	6865.8
1722.8	1202.0	9	4	16854	2409.4
1723.5	1278.8	9	4	14763	4166.9
1741.5	407.1	9	4	7336	3231.6
1741.5	1255.8	9	4	16023	911.7
1745.8	971.0	9	4	7339	1279.6
1753.9	1237.4	9	4	6016	3049.6
1768.3	1629.5	9	4	14785	6439.5
1773.7	1645.0	9	4	16031	1380.8
1795.1	119.7	9	4	6068	1930.4
1801.3	359.8	9	4	8055	1395.8
1811.5	1412.0	9	4	7372	4477.2
1812.9	1229.2	9	4	6087	2681.0
1813.1	1947.8	9	4	7371	3096.7
1821.5	1626.0	9	4	3478	2450.4
1824.9	1678.6	9	4	8449	7358.0
1828.8	1510.5	9	4	6110	3142.5
1832.2	1474.8	9	4	8450	2881.9
1834.0	1077.0	9	4	8061	5112.1
1836.6	1417.0	9	4	14802	3884.1
1836.4	1429.3	9	4	14801	2614.7
1841.8	444.4	9	4	6127	3223.5
1841.7	473.5	9	4	8068	5376.6
1847.8	77.6	9	4	8069	1721.6
1853.2	1401.9	9	4	14817	5995.5
1855.0	1395.3	9	4	16509	3194.6
1864.1	448.9	9	4	8076	5181.5
1866.8	456.1	9	4	6168	5286.8
1866.9	1462.7	9	4	6167	4567.0
1870.0	1156.1	9	4	8077	2814.3
1871.2	1427.6	9	4	16517	1953.7
1872.7	1149.0	9	4	8081	6534.8
1874.0	1440.5	9	4	14825	1916.8
1873.8	1917.9	9	4	6169	2037.2
1877.4	1442.0	9	4	14825	1441.1
1881.4	1268.1	9	4	8084	2906.8
1881.6	1299.7	9	4	3536	2518.1
1892.1	1271.1	9	4	14832	3287.0
1899.7	1848.8	9	4	8459	2220.9
1902.5	440.9	9	4	16863	1877.3
1903.0	1407.1	9	4	7412	7663.7
1902.3	1927.0	9	4	7411	3844.5
1910.7	1177.1	9	4	7416	3668.6
1913.1	415.1	9	4	16061	3292.7
1922.4	68.4	9	4	8102	2742.9
1926.8	1530.4	9	4	14842	4800.2
1927.9	2015.4	9	4	7428	3496.1
1930.9	131.8	9	4	16065	1880.6
1935.1	1311.3	9	4	14845	3660.4
1940.9	805.6	9	4	6296	6429.3
1941.8	1068.6	9	4	6295	1666.0
1943.0	831.0	9	4	14848	4253.9
1948.7	416.4	9	4	8113	3184.9
1950.4	824.0	9	4	6309	5894.8
1957.0	1589.0	9	4	7443	4710.0
1957.5	764.7	9	4	16520	8139.3
1956.5	1572.2	9	4	6324	6920.4
1961.3	1834.5	9	4	8115	2308.8
1969.7	1336.1	9	4	16079	2787.3
1975.0	566.4	9	4	7454	4799.3
1977.7	1673.7	9	4	8467	3884.3
1980.5	1272.9	9	4	6366	2814.5
1988.1	886.5	9	4	16097	5942.0
1989.8	880.9	9	4	16097	2785.6
1990.1	1315.2	9	4	8123	3548.2
1992.6	1268.6	9	4	8469	3662.1
1992.1	1861.4	9	4	16100	4107.4
1993.6	14.5	9	4	16099	2722.6
1995.3	1919.1	9	4	7463	5134.9
2001.5	469.8	9	4	8126	8861.1
2004.8	1281.8	9	4	6385	3189.9
2006.6	1296.2	9	4	8129	2627.5
2008.4	35.4	9	4	6396	2120.2
2007.7	1287.5	9	4	8129	1925.4
2009.4	618.4	9	4	8133	2082.2
2009.3	771.6	9	4	6405	4988.0
2008.5	1818.0	9	4	6423	5680.3
2010.7	1367.5	9	4	8130	3313.2
2011.1	1845.7	9	4	8131	5957.2
2010.0	2041.4	9	4	8128	10489.5
2013.3	606.8	9	4	8133	8433.1
2016.0	744.7	9	4	8135	5083.8
2016.9	1359.3	9	4	8473	1179.8
2017.3	1362.4	9	4	8473	1978.1
2021.5	22.6	9	4	6416	2393.7
2027.0	1990.9	9	4	7491	4617.0
2028.6	1987.0	9	4	7491	3151.2
2033.0	1285.0	9	4	7495	2633.7
2041.7	1482.7	9	4	6478	11781.3
319.2	487.3	9	4	10282	13750.1
148.7	1683.0	9	4	14935	17041.4
279.0	1838.1	9	4	11574	4405.4
395.2	1779.7	9	4	16555	3536.1
639.9	1612.5	9	4	12317	10899.5
1221.5	1159.0	9	4	10962	6782.5
1237.4	1348.0	9	4	7839	6591.6
275.3	698.6	9	4	16146	4954.5
421.4	1838.9	9	4	16183	6500.4
451.0	1774.6	9	4	15094	7729.6
465.1	1651.8	9	4	15130	2373.5
532.8	1660.8	9	4	12191	2147.7
1038.6	1286.2	9	4	16624	10473.9
1037.8	1585.0	9	4	12633	2206.7
1086.3	1296.0	9	4	12752	4191.8
1094.4	501.6	9	4	12805	7020.9
1130.7	1268.0	9	4	12887	2141.9
1179.4	1486.1	9	4	15400	4942.7
1190.3	1410.8	9	4	10839	2456.8
1243.7	1434.0	9	4	11027	3941.7
1249.1	1272.3	9	4	11036	7162.4
1259.1	846.6	9	4	8647	3300.4
1290.7	1196.2	9	4	13493	5241.2
1386.1	1230.7	9	4	13828	4887.1
1397.7	1136.5	9	4	13866	1226.0
1424.0	1230.8	9	4	8366	3130.8
1573.1	1386.1	9	4	11301	3662.0
1574.6	1312.8	9	4	15881	3745.3
1577.1	226.0	9	4	14488	4515.3
1608.4	1231.0	9	4	14575	1747.0
1639.6	1359.5	9	4	14686	2392.6
1641.5	328.1	9	4	16493	4556.8
1669.7	1205.5	9	4	14717	3573.7
1672.2	1233.2	9	4	14723	4651.7
1848.3	1383.4	9	4	14809	4715.8
1928.6	1951.4	9	4	8761	4073.1
1949.0	781.1	9	4	8464	4845.0
224.5	798.1	9	4	8170	3997.4
231.6	564.4	9	4	11479	3053.8
242.2	646.4	9	4	11501	2594.3
297.4	198.7	9	4	8511	3180.1
304.0	296.3	9	4	8512	6075.4
305.7	1741.5	9	4	11624	4054.7
306.7	1697.7	9	4	11679	2485.6
314.1	528.6	9	4	8514	3903.0
324.2	80.5	9	4	15008	4061.4
346.9	1751.8	9	4	11654	2065.0
359.1	702.0	9	4	16548	4327.0
362.0	1905.7	9	4	6678	4110.4
370.5	469.1	9	4	15057	1618.3
372.6	1740.8	9	4	11818	4901.0
413.0	1776.5	9	4	11934	3432.7
487.2	1809.4	9	4	16573	3083.2
504.6	1787.7	9	4	16584	2024.0
731.3	1647.4	9	4	10411	12105.5
844.4	1325.4	9	4	12466	13954.8
951.0	616.4	9	4	8588	4714.6
958.0	616.8	9	4	8588	7968.0
971.0	749.8	9	4	10464	4686.3
976.0	1525.2	9	4	16918	6532.6
1074.9	999.2	9	4	8269	2378.1
1104.5	1152.9	9	4	12820	1609.0
1119.4	1259.9	9	4	10646	3412.8
1123.2	1310.0	9	4	10663	8559.9
1131.8	1263.5	9	4	12887	4262.9
1156.1	1432.5	9	4	10700	1256.0
1160.3	1452.0	9	4	10866	1204.2
1160.2	1538.5	9	4	10809	2899.9
1174.5	1409.6	9	4	10837	2401.7
1177.0	1317.9	9	4	15421	1455.5
1197.7	1311.1	9	4	13121	4044.3
1209.5	1479.0	9	4	16949	1304.2
1227.6	1239.0	9	4	16692	9876.5
1236.7	1301.7	9	4	13404	2174.0
1271.7	1299.6	9	4	13522	1681.3
1298.4	946.0	9	4	8654	3537.9
1305.6	1231.0	9	4	13634	15895.5
1310.6	447.4	9	4	15554	5150.9
1345.0	1157.1	9	4	15568	2471.8
1347.5	1442.0	9	4	15583	1860.9
1347.8	1194.2	9	4	13715	1681.7
1375.7	1174.5	9	4	13785	1387.1
1377.6	272.0	9	4	8344	3766.8
1385.9	1172.9	9	4	8346	2705.4
1403.9	1222.7	9	4	13861	2275.7
1430.1	415.3	9	4	13956	4126.8
1440.0	1406.9	9	4	13968	8502.5
1449.1	1231.8	9	4	8689	4009.0
1456.6	273.7	9	4	15688	3322.3
1465.3	485.9	9	4	14076	3993.5
1464.8	537.9	9	4	15701	3946.0
1466.5	1278.3	9	4	14067	4956.3
1480.5	368.6	9	4	14100	4046.6
1488.8	1391.0	9	4	11215	13069.2
1520.9	1799.9	9	4	8394	4642.7
1528.7	1190.0	9	4	15815	6135.5
1544.7	193.2	9	4	16456	2910.0
1553.0	1245.2	9	4	11288	1998.4
1555.8	514.4	9	4	5744	3823.3
1592.5	269.6	9	4	15918	5807.1
1596.2	261.2	9	4	15907	1726.4
1697.2	1235.5	9	4	14738	1936.4
1816.9	1404.3	9	4	14792	2194.6
1998.0	1832.0	9	4	16522	6828.7
1628.9	372.9	10	4	14640	5899.4
288.8	37.7	10	4	14980	10968.9
450.4	1808.7	10	4	8533	7851.3
721.0	101.6	10	4	15263	9180.9
1124.2	1318.4	10	4	16648	4830.7
1239.3	393.7	10	4	7840	4891.6
22.3	820.1	10	4	14887	3623.7
30.2	690.5	10	4	11382	5050.8
111.7	1332.7	10	4	7547	5779.4
249.2	949.2	10	4	16136	6971.6
255.0	1774.5	10	4	11542	3283.9
262.9	1841.3	10	4	7581	6791.2
291.2	1654.9	10	4	6644	6142.9
298.5	527.8	10	4	8181	5533.8
316.2	1696.1	10	4	11679	4756.1
322.4	1784.5	10	4	10286	3467.4
339.5	494.6	10	4	11750	10190.4
346.2	708.0	10	4	11753	5578.4
356.3	1868.7	10	4	11786	6171.5
365.5	698.6	10	4	11813	5783.5
382.4	1778.8	10	4	11876	6647.6
413.1	282.9	10	4	7626	8203.6
422.4	717.9	10	4	6700	5923.8
478.6	1251.9	10	4	16192	5429.2
489.7	1751.1	10	4	10330	3109.5
496.0	1744.0	10	4	10328	16230.3
528.1	1703.1	10	4	12175	8516.3
532.5	1675.9	10	4	7656	7726.5
561.0	263.5	10	4	6746	9027.6
699.2	1956.9	10	4	7700	6240.0
797.8	1109.8	10	4	15269	5462.0
820.2	1282.6	10	4	12461	4963.4
860.2	553.6	10	4	12470	8275.0
882.7	1287.9	10	4	4809	7847.7
931.2	1245.5	10	4	12492	7248.3
955.1	1554.3	10	4	12515	5660.1
990.4	1461.3	10	4	12562	3244.1
1045.9	1266.8	10	4	12646	7085.4
1049.7	1604.8	10	4	15319	8484.2
1056.2	1253.6	10	4	12663	3418.7
1057.1	1216.0	10	4	6958	6106.3
1062.9	1231.8	10	4	10516	6549.0
1063.9	2004.6	10	4	6962	5654.2
1104.2	1361.2	10	4	10597	3017.7
1157.6	447.8	10	4	16289	2273.3
1163.5	455.6	10	4	7813	3014.8
1169.0	1240.4	10	4	16670	3405.5
1185.8	1355.9	10	4	16292	6903.2
1194.8	556.4	10	4	13161	4532.8
1194.8	1494.5	10	4	13216	7130.9
1221.7	1502.6	10	4	15473	7646.4
1305.2	1083.0	10	4	11089	5031.1
1312.1	205.1	10	4	11081	5616.4
1335.9	1905.1	10	4	7886	3252.7
1359.4	1457.2	10	4	11140	1770.0
1391.6	1151.1	10	4	15618	9319.3
1421.6	1217.9	10	4	13899	9565.0
1431.5	1449.4	10	4	13982	12135.2
1438.9	1176.3	10	4	13975	5011.3
1440.4	225.1	10	4	7176	1609.9
1491.8	172.7	10	4	8383	6194.7
1518.7	1476.2	10	4	8389	8210.4
1522.7	243.0	10	4	15799	6411.0
1525.8	250.3	10	4	15799	3862.5
1546.6	1390.8	10	4	14343	3858.4
1570.6	450.4	10	4	14491	6408.7
1591.1	1250.0	10	4	14497	4859.8
1594.1	109.7	10	4	16474	10017.4
1713.4	1253.2	10	4	14758	6009.2
1825.0	1400.0	10	4	14792	6896.4
1865.9	157.8	10	4	16511	11570.7
1872.3	1280.3	10	4	14827	7444.3
1986.3	1296.8	10	4	16869	10343.0
11.6	677.5	10	4	8477	1849.9
25.1	1589.6	10	4	11379	1977.1
34.4	306.8	10	4	16118	5696.9
34.1	384.8	10	4	6515	3226.5
36.9	692.4	10	4	14897	2694.5
39.1	1020.2	10	4	8160	6569.1
40.1	1320.7	10	4	8482	7259.5
41.6	1001.0	10	4	6517	2904.6
56.9	632.2	10	4	6523	6568.0
68.5	1708.4	10	4	11404	6489.4
70.2	673.4	10	4	6533	6207.6
81.8	725.8	10	4	7538	5768.7
97.3	649.1	10	4	7543	3612.4
96.1	1260.6	10	4	8487	5198.6
96.6	1981.2	10	4	8166	7373.7
125.5	740.1	10	4	11420	4592.1
128.6	1689.6	10	4	14929	4546.2
138.6	1395.5	10	4	8496	4433.6
161.8	536.8	10	4	11436	5990.4
226.9	624.7	10	4	7571	4040.1
239.2	693.3	10	4	8172	4152.2
241.0	1091.5	10	4	8173	3169.2
241.9	535.3	10	4	8174	2826.5
247.4	560.2	10	4	10267	5416.0
247.6	623.3	10	4	7580	4708.1
249.7	1713.2	10	4	7579	2557.4
247.8	1746.1	10	4	11520	5467.6
252.0	924.4	10	4	14960	2399.1
252.5	564.1	10	4	10268	4959.9
258.9	1740.8	10	4	11538	6050.0
261.3	490.8	10	4	14962	5846.0
264.7	1811.4	10	4	14955	4084.7
277.6	1740.9	10	4	8178	5457.8
281.9	1803.9	10	4	4124	2023.4
286.5	1796.6	10	4	11608	2121.2
285.8	1817.7	10	4	7586	4102.3
288.3	561.1	10	4	11602	5177.9
294.2	1703.0	10	4	11612	4822.3
297.3	1315.0	10	4	14995	2410.1
297.8	1678.2	10	4	11610	4018.2
297.2	1789.0	10	4	8180	3211.1
304.2	1835.9	10	4	11647	7481.0
307.4	1793.0	10	4	11643	3236.7
312.4	319.4	10	4	6650	5016.9
314.0	1916.6	10	4	15006	9674.8
313.4	88.9	10	4	10276	5873.5
312.8	1764.9	10	4	11652	3440.7
316.2	1780.2	10	4	10288	3616.0
318.2	576.7	10	4	11668	2758.6
323.0	445.7	10	4	15015	6458.3
323.3	702.7	10	4	11696	6222.9
325.9	695.7	10	4	11739	6319.9
330.5	712.0	10	4	11714	6394.9
333.8	1717.5	10	4	6663	3727.8
337.9	1867.1	10	4	11787	3427.0
340.8	1664.0	10	4	15036	5576.9
341.7	558.9	10	4	15033	3442.1
352.0	643.7	10	4	11783	4810.7
352.1	1820.8	10	4	15026	1654.2
369.5	1860.0	10	4	6676	5930.1
372.2	1773.9	10	4	11852	2980.6
374.6	478.0	10	4	16169	5267.4
376.3	696.2	10	4	11874	1714.8
377.5	1786.7	10	4	15060	5978.4
377.6	1661.5	10	4	8192	6530.2
379.7	748.0	10	4	16173	11708.2
384.9	1644.0	10	4	10296	8337.0
385.9	1869.8	10	4	7620	3687.5
387.2	1730.9	10	4	16884	4009.5
390.9	1748.4	10	4	10299	4195.6
393.5	1862.4	10	4	8195	6321.1
400.3	578.0	10	4	7623	2801.6
432.9	1719.3	10	4	11954	3728.6
436.6	416.9	10	4	4340	6645.8
440.2	74.0	10	4	8201	7267.8
441.1	1710.6	10	4	8202	4302.5
446.3	1725.9	10	4	11962	6951.3
447.2	1770.5	10	4	8203	6359.0
458.6	1665.1	10	4	12067	2965.4
461.7	1850.6	10	4	8534	3442.2
464.7	41.8	10	4	8535	6142.7
472.5	1739.1	10	4	12085	2158.0
485.7	1153.2	10	4	8540	3586.0
490.5	1723.4	10	4	12116	3576.0
493.9	1926.2	10	4	8211	4497.3
496.0	887.0	10	4	10339	1989.3
507.4	1620.1	10	4	17027	3291.2
508.1	1581.1	10	4	10343	4753.9
510.0	1711.9	10	4	17029	6066.5
512.2	255.2	10	4	8543	2603.2
528.5	1650.3	10	4	15149	7638.7
545.2	774.8	10	4	10362	9323.1
549.0	1567.0	10	4	15170	3304.0
559.5	779.2	10	4	10380	4424.7
566.3	1732.2	10	4	7663	3698.6
568.6	418.3	10	4	4488	9392.6
567.0	1719.2	10	4	12249	10313.1
571.2	1701.3	10	4	15187	6904.7
586.6	274.0	10	4	7672	2271.2
586.2	1742.4	10	4	12259	8064.8
589.1	1552.1	10	4	15208	6960.2
591.9	1735.0	10	4	12260	5623.4
599.3	1645.1	10	4	15204	2876.2
599.9	1742.5	10	4	12261	3582.7
623.3	797.0	10	4	8556	4488.8
626.3	1637.2	10	4	12298	4345.4
629.4	1684.8	10	4	12296	2629.2
628.8	1691.4	10	4	12296	2407.2
633.2	1593.0	10	4	12310	4378.1
650.3	1655.7	10	4	15235	3294.6
653.3	1668.0	10	4	8229	3637.1
657.4	696.6	10	4	6780	4934.2
662.2	950.6	10	4	7694	8143.9
678.6	1589.2	10	4	12380	3561.5
683.6	1738.4	10	4	12392	2953.3
691.8	1063.2	10	4	12395	2419.1
694.7	1630.6	10	4	16235	2860.4
707.1	1522.7	10	4	7709	6453.9
724.8	1744.6	10	4	7713	3215.8
731.1	1631.3	10	4	16242	4430.3
740.6	426.3	10	4	8236	8681.6
774.6	1664.7	10	4	12434	4012.3
777.7	570.3	10	4	7728	3006.8
786.7	1631.9	10	4	6824	2787.1
789.5	1829.8	10	4	7731	6373.0
797.4	2005.3	10	4	4727	2391.7
799.8	1836.5	10	4	7731	3237.6
850.1	554.4	10	4	10436	3274.0
853.3	547.8	10	4	10436	9333.8
854.2	1715.1	10	4	16245	1776.3
863.4	479.4	10	4	7743	9773.6
865.1	1406.3	10	4	10439	3343.9
866.0	1718.2	10	4	16912	4343.7
879.0	74.5	10	4	8248	6195.5
903.5	916.2	10	4	10448	6656.1
907.5	1375.8	10	4	15281	5269.3
934.8	749.1	10	4	6884	3204.9
942.9	1453.7	10	4	8586	2780.9
955.3	1017.1	10	4	12521	3144.9
976.2	1155.2	10	4	7764	4678.1
982.0	1451.9	10	4	12547	4471.9
979.6	1459.3	10	4	12538	2889.4
990.0	1483.0	10	4	10477	3060.2
993.0	1446.9	10	4	10481	7771.3
994.0	1497.8	10	4	12587	3391.0
997.0	1433.5	10	4	10482	7118.3
997.8	1202.6	10	4	15300	8513.9
1015.9	1208.3	10	4	10495	7087.5
1023.0	1503.4	10	4	10506	7677.4
1029.7	1741.7	10	4	7775	2259.8
1037.7	1134.3	10	4	12635	5314.7
1046.2	1540.4	10	4	4986	2399.2
1055.8	1934.3	10	4	6959	6216.5
1058.7	1276.8	10	4	8268	6146.0
1062.1	1281.2	10	4	12681	3253.8
1064.5	1446.8	10	4	10532	2465.2
1070.9	1450.2	10	4	10532	4201.7
1077.1	1268.7	10	4	10555	5064.7
1078.2	1306.6	10	4	12692	3305.6
1079.4	571.4	10	4	12700	6860.3
1085.8	1311.6	10	4	10536	4787.7
1090.6	510.2	10	4	8604	3401.1
1093.0	1091.0	10	4	6980	11442.5
1093.6	274.9	10	4	6982	1796.8
1096.9	1454.3	10	4	12784	4094.3
1104.0	1523.0	10	4	15336	3256.6
1106.8	1184.4	10	4	15350	4576.7
1113.6	1242.3	10	4	6997	2744.9
1114.7	1363.2	10	4	10748	2965.6
1116.8	1285.0	10	4	8275	4237.0
1117.1	1401.6	10	4	10673	8114.0
1121.3	1458.6	10	4	12863	3062.1
1121.4	1472.8	10	4	12880	5031.0
1122.7	1148.0	10	4	17121	3876.0
1127.0	1464.7	10	4	12881	7406.2
1126.7	1367.1	10	4	8611	1900.5
1129.9	1261.0	10	4	12887	4087.9
1130.9	1867.5	10	4	5118	3579.2
1131.7	1414.8	10	4	12871	892.3
1133.0	502.6	10	4	12898	3746.8
1139.3	496.8	10	4	8277	5408.3
1143.4	1401.1	10	4	15354	5258.5
1144.3	1360.1	10	4	15371	3557.2
1148.0	1123.3	10	4	12971	5183.6
1149.0	426.3	10	4	15368	3627.3
1152.7	1404.4	10	4	16656	5139.3
1152.5	1473.3	10	4	12991	2626.3
1153.1	1464.1	10	4	12991	1058.3
1155.7	544.4	10	4	13002	5138.5
1157.4	1204.8	10	4	10821	3944.2
1157.5	1362.7	10	4	15372	1856.6
1158.4	1324.9	10	4	15382	4706.7
1161.9	1477.5	10	4	16285	2088.2
1163.9	1165.9	10	4	13026	3377.0
1168.8	500.9	10	4	16678	5096.2
1170.9	314.7	10	4	7816	2231.9
1175.8	505.2	10	4	16937	6230.9
1174.9	516.2	10	4	13031	2796.1
1178.7	447.5	10	4	8288	2655.0
1177.9	535.2	10	4	7818	3397.3
1178.7	1419.0	10	4	10835	2622.1
1184.9	503.2	10	4	13220	4151.5
1185.8	1138.0	10	4	10872	6442.1
1185.0	1592.6	10	4	7026	4418.0
1186.2	481.9	10	4	13106	4952.4
1189.4	1239.7	10	4	15410	5427.6
1190.6	920.3	10	4	8292	6451.5
1193.9	578.6	10	4	7035	5641.5
1194.6	1305.7	10	4	13065	5811.8
1196.7	1196.2	10	4	16947	3434.0
1199.5	1127.3	10	4	13169	7248.5
1199.9	1403.7	10	4	16310	2409.3
1205.9	1348.0	10	4	16691	3223.3
1211.5	1278.7	10	4	8634	4541.5
1218.5	1322.0	10	4	16312	6099.6
1219.1	568.2	10	4	13249	5797.1
1224.8	258.1	10	4	7832	4601.0
1227.6	1444.4	10	4	10993	6305.8
1230.0	1178.1	10	4	15476	1996.6
1242.4	2036.7	10	4	15488	6537.1
1245.3	693.4	10	4	8302	4081.9
1247.0	1345.4	10	4	7839	2559.6
1246.2	1551.6	10	4	13409	4175.3
1248.4	572.0	10	4	15490	4706.9
1247.7	1124.5	10	4	8304	4546.2
1251.0	703.8	10	4	5245	2980.2
1257.9	176.8	10	4	7055	5192.6
1257.8	483.5	10	4	15494	3277.0
1266.2	1259.5	10	4	11063	1938.0
1269.6	1727.9	10	4	13476	3587.1
1271.0	1107.0	10	4	17069	5380.5
1273.0	1454.5	10	4	15504	3391.6
1276.9	377.1	10	4	7852	5672.5
1284.8	1510.7	10	4	13552	3609.8
1285.6	1164.6	10	4	13489	2166.6
1287.1	1129.3	10	4	13540	9512.8
1295.0	1281.5	10	4	13626	3201.0
1296.3	469.1	10	4	16714	5088.0
1296.8	1211.7	10	4	8318	1936.5
1298.5	1439.2	10	4	13613	4573.4
1298.5	503.4	10	4	13622	3821.6
1303.7	1467.7	10	4	13648	6044.9
1304.6	821.4	10	4	7863	4190.7
1305.3	1443.3	10	4	13651	3894.6
1306.9	1223.1	10	4	13634	1909.8
1307.2	1418.1	10	4	8321	3637.0
1308.7	524.2	10	4	15550	5203.9
1310.0	1211.4	10	4	15539	2772.0
1312.7	493.9	10	4	11102	4102.4
1320.7	420.5	10	4	13639	5089.9
1321.2	224.8	10	4	8656	5251.0
1323.8	434.1	10	4	8325	3531.9
1337.2	2031.5	10	4	8326	4737.8
1339.0	1053.5	10	4	7101	4083.2
1347.1	1089.1	10	4	13725	3605.3
1349.0	1531.2	10	4	5396	2183.8
1352.4	490.6	10	4	15576	3724.0
1357.8	369.7	10	4	13737	2517.7
1362.6	1448.6	10	4	13760	3193.9
1365.3	220.8	10	4	15587	6800.4
1368.4	408.7	10	4	15588	5881.1
1374.1	378.7	10	4	13819	4021.9
1373.1	856.3	10	4	8670	2311.5
1374.6	1200.2	10	4	16407	2143.0
1376.1	1182.4	10	4	13785	2321.0
1377.4	1189.6	10	4	11160	1790.1
1385.3	1035.4	10	4	15614	7508.2
1391.8	1220.9	10	4	8673	7018.9
1394.6	1420.6	10	4	7912	3220.0
1401.1	1165.9	10	4	11175	2222.9
1404.1	1176.4	10	4	8358	3334.6
1406.8	1688.3	10	4	8677	3179.5
1409.5	236.7	10	4	13873	4556.7
1410.1	290.2	10	4	7150	5673.1
1409.1	1192.9	10	4	11183	5389.4
1415.3	1151.4	10	4	13883	1818.8
1423.3	175.3	10	4	15655	5315.6
1423.8	351.7	10	4	13922	5411.6
1424.2	480.4	10	4	13895	4236.1
1425.3	1143.2	10	4	13941	2289.4
1427.1	193.6	10	4	13907	3644.5
1430.7	580.4	10	4	7168	2306.6
1430.4	169.5	10	4	15656	6940.4
1433.6	311.3	10	4	13984	3073.0
1434.5	1224.6	10	4	7923	4593.9
1437.0	301.8	10	4	15651	3857.3
1436.6	1210.4	10	4	13965	3610.3
1446.1	1244.7	10	4	8687	3501.5
1452.8	299.3	10	4	16756	5788.5
1453.1	397.2	10	4	15685	2642.1
1455.2	266.7	10	4	15688	3662.6
1457.3	1997.9	10	4	8691	3778.5
1460.5	282.9	10	4	16757	5754.1
1463.6	1263.8	10	4	14068	5850.1
1463.9	228.4	10	4	15698	2946.0
1465.4	343.4	10	4	14075	4529.6
1467.0	334.6	10	4	15692	5698.3
1481.8	308.8	10	4	16432	9543.4
1482.2	399.8	10	4	14119	2642.3
1482.8	1248.2	10	4	15717	3623.7
1486.6	263.9	10	4	15734	4055.7
1488.4	293.0	10	4	14130	4795.5
1491.6	1243.7	10	4	8700	7608.0
1493.0	1178.0	10	4	7951	1867.3
1494.4	126.0	10	4	15752	4974.1
1493.8	1393.9	10	4	14180	3027.7
1495.4	348.9	10	4	14177	2685.1
1498.4	385.6	10	4	7204	2577.5
1501.9	1156.4	10	4	14199	4501.9
1504.1	1138.1	10	4	15763	4336.5
1506.3	143.4	10	4	7218	1743.4
1506.9	1385.8	10	4	14226	6635.6
1512.3	298.6	10	4	15776	2172.7
1512.2	1299.9	10	4	15764	4599.3
1515.2	426.6	10	4	16442	2000.9
1516.3	1195.0	10	4	11229	3185.9
1519.2	1805.6	10	4	8394	4935.1
1520.2	281.5	10	4	15797	3098.6
1522.3	305.6	10	4	16790	4165.6
1522.4	509.3	10	4	8981	5600.6
1524.4	209.9	10	4	14287	4862.7
1524.0	609.1	10	4	11268	5939.5
1525.8	79.1	10	4	5694	5013.0
1525.4	193.2	10	4	14274	2081.5
1525.1	317.5	10	4	14256	2214.1
1526.1	1363.6	10	4	14273	3178.6
1528.0	1356.2	10	4	14273	4667.5
1529.7	326.7	10	4	14258	1965.6
1534.1	1405.5	10	4	11270	4515.1
1534.8	377.1	10	4	11273	4137.7
1538.6	177.0	10	4	14353	3983.2
1540.5	222.3	10	4	14286	4021.0
1539.8	408.9	10	4	16793	7423.8
1540.2	1382.2	10	4	14342	4724.7
1541.4	341.9	10	4	16794	2580.9
1543.2	213.9	10	4	14291	4320.2
1546.5	1321.0	10	4	16460	3698.0
1550.5	406.1	10	4	16986	2192.6
1550.6	1273.5	10	4	14391	2624.8
1551.5	168.2	10	4	15849	2301.6
1551.8	150.9	10	4	14412	2841.1
1553.6	1286.6	10	4	8402	2969.1
1556.9	255.8	10	4	14376	3001.6
1562.1	313.2	10	4	16803	4731.4
1564.4	299.4	10	4	16799	3246.4
1566.0	186.4	10	4	14430	2725.0
1568.0	1380.3	10	4	11301	4860.0
1567.3	1819.4	10	4	8406	3973.9
1567.8	1796.8	10	4	8721	3804.4
1572.9	1305.4	10	4	15881	2897.9
1576.0	176.2	10	4	14416	6529.6
1584.0	472.5	10	4	8727	1281.6
1585.4	1342.2	10	4	16486	2652.3
1585.3	2026.0	10	4	8416	5115.7
1587.0	1294.4	10	4	14502	4517.2
1592.3	257.6	10	4	15907	2865.2
1593.1	1397.5	10	4	11311	9926.3
1593.2	141.7	10	4	8418	2589.4
1594.5	1295.8	10	4	14567	4907.4
1595.3	406.0	10	4	8420	3763.4
1597.3	169.8	10	4	16816	5381.1
1599.0	1280.2	10	4	8423	5270.6
1599.9	1273.7	10	4	8423	2941.8
1601.1	1171.7	10	4	11316	5631.4
1603.2	148.0	10	4	5817	4019.0
1605.2	207.1	10	4	5819	2724.1
1604.9	849.2	10	4	8733	5660.0
1606.4	224.1	10	4	15957	4694.0
1608.6	198.9	10	4	15964	6817.8
1609.6	1303.8	10	4	14589	3783.3
1615.3	357.8	10	4	15961	5781.4
1624.5	1866.4	10	4	15980	3015.2
1625.9	321.9	10	4	14626	4597.6
1625.5	1238.1	10	4	14623	4899.4
1627.8	830.0	10	4	8429	6132.4
1629.7	1291.0	10	4	14633	2182.9
1637.6	1304.8	10	4	14643	3917.6
1640.1	1339.1	10	4	14646	4616.8
1640.7	576.9	10	4	14687	2500.2
1643.9	1259.8	10	4	8017	8122.0
1653.0	1859.0	10	4	14709	7526.2
1662.7	270.0	10	4	15998	4829.6
1665.2	1269.2	10	4	8023	3623.1
1667.1	1237.9	10	4	14722	1731.7
1671.5	1338.0	10	4	11350	3057.6
1674.0	1255.1	10	4	7313	4132.6
1676.3	1205.4	10	4	14719	4880.2
1685.5	21.9	10	4	16003	7348.0
1684.6	1204.4	10	4	16500	3537.8
1693.0	1358.9	10	4	14744	7364.4
1695.4	1232.0	10	4	14738	9298.2
1703.0	1028.7	10	4	8039	6364.2
1704.6	1866.4	10	4	8037	7583.5
1710.6	1264.3	10	4	14754	4557.1
1723.9	1267.6	10	4	16504	4962.0
1733.4	1216.4	10	4	14771	3473.2
1745.4	1200.9	10	4	8047	3653.4
1778.9	792.2	10	4	7351	5591.4
1787.4	1084.3	10	4	8447	4533.5
1800.5	368.0	10	4	8055	3737.6
1806.2	387.9	10	4	8448	3909.7
1827.4	1415.8	10	4	14797	4744.6
1834.9	1407.9	10	4	14806	4321.8
1847.7	1438.7	10	4	14812	4612.5
1856.5	1918.1	10	4	7392	5153.3
1869.2	1333.4	10	4	7398	4271.8
1869.2	1921.8	10	4	8453	2653.8
1880.1	1354.0	10	4	8080	7293.2
1886.9	1916.3	10	4	6199	5743.4
1888.6	407.8	10	4	16044	3228.0
1905.1	1735.7	10	4	8461	3921.1
1908.0	438.8	10	4	16863	3344.8
1920.5	1863.1	10	4	16059	6168.8
1946.4	1680.1	10	4	14846	3091.5
1950.3	1310.0	10	4	16071	4771.2
1967.7	1557.5	10	4	16083	4345.5
1969.0	1301.1	10	4	16075	5061.0
1968.2	1533.3	10	4	16082	6499.6
1969.4	792.0	10	4	14861	6909.3
1973.3	1927.7	10	4	8118	5784.8
1991.1	1497.0	10	4	8470	9379.5
2007.7	733.2	10	4	16524	7349.8
2019.4	845.1	10	4	16110	3144.6
2026.3	1860.0	10	4	8140	3589.0
2026.1	36.6	10	4	16525	7387.5
2026.6	1844.1	10	4	7486	3711.8
20.4	408.0	10	4	7521	4676.4
27.3	675.2	10	4	8478	3054.5
29.4	526.4	10	4	3721	3076.3
36.9	725.8	10	4	14890	4608.5
43.4	741.7	10	4	14899	5076.1
44.4	698.8	10	4	16122	2695.1
50.0	738.2	10	4	8162	4566.3
52.6	704.8	10	4	14902	2598.2
54.0	1962.7	10	4	16123	5603.9
60.0	665.1	10	4	14909	3336.6
63.1	695.5	10	4	6525	3499.4
98.7	1709.3	10	4	10249	3525.7
102.0	748.8	10	4	3824	5429.3
104.9	1836.3	10	4	8491	3003.2
115.1	765.7	10	4	8492	4519.5
122.9	631.5	10	4	11422	3921.4
135.1	1390.4	10	4	8168	3218.8
140.3	152.5	10	4	6574	4574.3
145.2	558.3	10	4	8498	2390.1
149.5	1681.2	10	4	14935	11694.5
167.7	1821.9	10	4	3937	4278.2
200.8	1508.7	10	4	10259	2501.4
202.8	531.0	10	4	6602	2780.2
203.5	498.4	10	4	11453	3990.6
207.0	503.4	10	4	11468	6788.0
209.0	1318.7	10	4	11460	5150.0
210.1	829.2	10	4	11465	1377.5
214.0	531.6	10	4	7569	4965.9
213.0	109.0	10	4	7568	5810.2
227.3	465.6	10	4	8171	1856.5
226.9	601.7	10	4	8503	7800.3
242.9	1744.8	10	4	11520	3028.7
242.9	1768.0	10	4	11485	1880.5
255.0	1805.2	10	4	11514	5154.1
257.5	1156.0	10	4	8175	3896.2
259.2	1693.5	10	4	16535	6560.9
261.7	1800.2	10	4	16139	3023.0
262.6	1946.6	10	4	6634	2463.6
264.9	1949.2	10	4	6634	1929.3
269.9	617.0	10	4	11529	3416.1
269.3	585.0	10	4	8507	2223.0
271.6	1797.6	10	4	11550	1803.4
278.6	700.7	10	4	16146	3509.0
279.1	1853.2	10	4	11579	1998.4
282.3	1808.3	10	4	4124	2457.6
285.6	52.1	10	4	4135	3753.7
285.3	1747.7	10	4	11583	2406.6
290.0	1823.2	10	4	14990	2396.9
293.9	1781.4	10	4	11630	2272.6
295.3	1764.2	10	4	14993	4691.4
299.6	695.1	10	4	4149	1668.0
300.1	1726.2	10	4	11618	1391.5
300.2	1859.4	10	4	15000	13755.1
301.9	602.3	10	4	15001	6154.1
303.8	1684.0	10	4	14997	3483.1
307.3	539.8	10	4	7594	2184.1
309.5	534.0	10	4	8182	1735.4
311.5	1673.2	10	4	4165	2663.2
312.5	1687.1	10	4	11662	1273.7
314.7	553.7	10	4	11673	2421.5
317.3	1796.1	10	4	11699	1400.6
317.3	1842.6	10	4	16155	2491.7
316.4	1850.2	10	4	7602	3947.0
318.3	1836.3	10	4	16877	2173.2
320.0	28.1	10	4	11694	3225.2
319.7	1684.5	10	4	4165	7024.1
320.4	1750.2	10	4	16156	3175.0
329.0	1738.7	10	4	11653	6422.4
330.6	1366.6	10	4	11703	8654.0
331.5	1913.5	10	4	15022	6194.8
331.9	1508.6	10	4	8521	4988.3
333.0	1918.8	10	4	15022	3989.9
333.9	1763.6	10	4	11727	1542.2
336.6	1785.6	10	4	11758	3009.7
337.1	1791.0	10	4	11758	3663.8
338.1	1769.5	10	4	11722	3246.7
339.0	1727.7	10	4	11754	2675.7
342.0	546.1	10	4	7609	2855.1
343.0	565.5	10	4	15034	2363.6
345.8	1869.8	10	4	8187	8300.1
345.6	1343.8	10	4	7610	3656.5
348.6	498.5	10	4	11766	2275.1
351.5	1787.1	10	4	7611	1593.2
355.2	112.0	10	4	16168	9555.6
359.6	1858.4	10	4	8523	3823.5
361.1	1746.3	10	4	17003	2552.1
366.2	1906.7	10	4	6678	7422.8
367.4	465.1	10	4	15057	2894.5
367.0	1808.1	10	4	11866	6988.7
369.9	686.2	10	4	7616	3600.2
369.0	1761.6	10	4	11851	2467.1
370.3	1849.6	10	4	11800	4968.1
378.2	1750.2	10	4	11836	1989.0
379.0	1826.6	10	4	11826	2419.5
382.1	656.8	10	4	15061	8781.0
382.0	1879.3	10	4	7619	2488.3
383.0	1703.6	10	4	16550	7424.8
383.5	1785.4	10	4	8193	1814.7
386.7	1737.1	10	4	16884	1822.6
388.5	217.7	10	4	4295	3050.7
387.9	1756.9	10	4	10299	4007.6
391.0	1823.3	10	4	11825	2687.5
394.3	1048.0	10	4	8196	2000.8
395.3	1844.5	10	4	8194	1035.6
401.8	1776.4	10	4	16556	4550.9
401.3	1046.0	10	4	8196	4022.8
412.0	379.3	10	4	7627	2930.8
415.0	1737.2	10	4	11958	3834.4
416.0	714.2	10	4	11932	6340.0
416.9	1685.8	10	4	12006	3764.4
420.8	280.6	10	4	7626	1659.9
427.0	1721.8	10	4	11954	15448.4
432.5	1648.8	10	4	12019	2191.7
442.1	1841.4	10	4	4347	1853.5
454.0	1621.0	10	4	12043	1972.3
455.9	1825.3	10	4	16569	2292.6
461.1	1600.0	10	4	16897	4197.9
461.0	1607.8	10	4	12074	3635.9
462.8	1629.5	10	4	15106	2149.9
462.3	1793.0	10	4	12057	1643.5
463.8	1745.0	10	4	11950	1994.5
463.2	1759.6	10	4	15115	992.7
463.8	1610.6	10	4	12074	5096.1
463.7	1738.6	10	4	11950	5772.8
470.9	1816.7	10	4	15118	3650.9
473.4	1813.0	10	4	15118	3275.1
481.5	1249.2	10	4	16192	5163.9
481.7	1762.5	10	4	12099	3281.1
486.0	405.8	10	4	15126	5430.7
488.1	1612.9	10	4	7640	3223.9
497.0	1728.0	10	4	16899	4524.9
496.1	1957.4	10	4	8209	4082.9
502.2	1883.2	10	4	15144	3015.3
512.4	1790.7	10	4	16584	2158.0
513.4	2010.3	10	4	10344	4891.0
513.4	1583.0	10	4	10343	1083.2
515.2	1658.7	10	4	16580	6373.1
516.4	1738.6	10	4	16585	13030.7
517.6	1694.3	10	4	8213	2813.3
521.2	1536.0	10	4	12178	2179.9
535.0	1712.4	10	4	15162	4775.5
535.7	1768.0	10	4	15160	3529.6
536.2	1745.2	10	4	12196	4199.6
539.9	1619.4	10	4	8544	1540.0
540.1	1735.3	10	4	10370	1869.3
542.2	1657.9	10	4	8216	1925.7
549.7	1720.7	10	4	10366	3023.9
549.2	1728.4	10	4	10366	3297.7
550.1	1739.8	10	4	10369	3355.7
562.3	713.0	10	4	7661	9728.7
564.5	1616.0	10	4	15190	1788.5
569.8	1569.6	10	4	15185	1146.8
570.5	1596.3	10	4	7664	2242.3
570.3	1762.9	10	4	15179	1239.9
578.6	1589.4	10	4	15195	2541.0
579.3	597.7	10	4	7667	6861.3
580.7	1691.5	10	4	8219	1785.5
582.3	1545.7	10	4	15198	2451.8
581.7	1675.4	10	4	16214	2155.1
583.7	1666.5	10	4	16215	2868.7
584.3	672.8	10	4	7671	3699.8
588.4	1694.1	10	4	8222	2197.4
596.4	299.0	10	4	7680	6484.8
608.3	1710.9	10	4	15217	1701.1
609.1	1779.2	10	4	12255	3152.0
612.0	1413.8	10	4	4559	5009.6
613.8	1766.0	10	4	8554	4281.7
621.7	1645.8	10	4	12287	1547.4
629.2	959.3	10	4	8560	4322.7
645.0	1611.1	10	4	12317	6170.5
647.5	1695.5	10	4	12351	3655.4
649.3	1643.2	10	4	4579	1768.4
651.4	1742.1	10	4	12358	5201.2
675.7	1674.6	10	4	15249	3614.7
677.8	1554.2	10	4	15247	5125.7
678.1	1778.6	10	4	12370	3130.2
682.4	1052.0	10	4	7697	3247.1
683.4	1729.4	10	4	12385	3130.7
702.5	1733.0	10	4	12401	2165.3
713.0	1584.7	10	4	6793	1927.1
718.6	1706.7	10	4	12424	5717.3
728.6	1686.4	10	4	7714	3633.7
738.2	301.9	10	4	6802	2278.8
786.0	1547.6	10	4	6828	2653.9
793.9	1985.0	10	4	6830	3139.8
794.9	1831.4	10	4	7731	3163.0
825.6	36.9	10	4	16612	3807.7
827.3	613.1	10	4	12462	2303.7
833.1	411.8	10	4	8580	10316.6
855.8	1408.2	10	4	8582	2467.3
861.3	1218.2	10	4	8247	4843.1
885.0	1389.6	10	4	8253	4232.2
890.8	395.3	10	4	8251	4679.7
894.1	991.2	10	4	10445	6060.3
918.7	1389.8	10	4	16247	5848.7
927.6	1217.3	10	4	6881	4111.8
929.6	1332.4	10	4	8255	5736.5
931.5	1531.5	10	4	15284	2666.4
947.2	862.4	10	4	15285	2234.9
947.1	1336.7	10	4	8587	2629.7
961.0	1027.8	10	4	12524	7977.2
963.2	1460.7	10	4	10461	2327.9
969.8	1339.7	10	4	15295	1584.1
977.8	1420.7	10	4	8590	2895.8
987.9	716.5	10	4	6912	1436.1
993.6	1224.2	10	4	7767	5703.3
995.8	1345.3	10	4	12554	5611.8
996.9	1183.6	10	4	8592	1900.6
998.3	1548.8	10	4	6919	5269.4
1000.4	1419.6	10	4	12566	1352.2
1009.4	1151.0	10	4	10492	5008.5
1024.4	425.7	10	4	12613	3051.6
1032.1	1200.9	10	4	12627	6856.4
1032.3	1254.0	10	4	12606	2240.4
1035.0	323.7	10	4	6942	3338.8
1039.5	1115.0	10	4	12628	6230.7
1043.8	1144.8	10	4	10515	3902.2
1045.1	1149.5	10	4	10515	3806.0
1050.5	346.2	10	4	16626	3672.5
1058.0	1261.8	10	4	12648	6925.1
1058.5	1504.7	10	4	15317	6326.9
1058.6	1568.0	10	4	15321	2827.2
1058.0	1454.1	10	4	8886	2315.1
1064.0	1000.9	10	4	8269	2466.6
1068.9	1467.5	10	4	7780	3051.9
1071.0	1292.3	10	4	6964	1759.8
1071.4	1546.1	10	4	15322	5561.2
1077.7	1242.0	10	4	12772	2244.5
1078.9	1464.7	10	4	7784	1980.0
1080.7	1413.4	10	4	15329	2123.6
1083.4	1270.9	10	4	10555	5356.4
1083.7	1475.5	10	4	7785	2008.9
1085.0	1161.9	10	4	8603	5817.4
1086.0	1352.3	10	4	10592	2647.2
1086.9	1275.5	10	4	12730	1056.5
1086.6	1365.9	10	4	10594	3691.4
1088.5	1292.0	10	4	12752	9836.7
1091.0	1442.5	10	4	16644	1670.7
1092.6	516.2	10	4	12801	4541.6
1092.1	557.4	10	4	15333	2064.3
1096.0	1262.8	10	4	12714	4890.9
1102.5	1181.1	10	4	15350	1937.4
1102.6	1372.6	10	4	10591	6288.8
1102.5	1873.7	10	4	5065	5957.8
1105.3	1392.0	10	4	10672	4177.7
1107.2	1146.0	10	4	12820	2372.9
1110.7	1374.6	10	4	10598	1819.0
1116.0	1426.8	10	4	12831	3597.7
1119.8	1236.6	10	4	10715	756.7
1121.1	522.4	10	4	12844	3287.7
1121.5	1137.0	10	4	12868	2890.1
1121.9	1435.4	10	4	12835	3210.5
1123.5	1339.0	10	4	12870	1861.3
1123.3	1447.1	10	4	10692	2153.3
1123.6	515.3	10	4	7794	2778.8
1128.6	516.1	10	4	12852	4642.0
1132.0	1154.2	10	4	10795	4753.5
1135.7	1466.3	10	4	16271	4079.0
1135.7	612.2	10	4	12908	2163.2
1139.2	461.0	10	4	7798	3107.2
1140.0	1327.5	10	4	17036	1278.5
1142.2	1160.2	10	4	10812	2559.1
1144.0	417.2	10	4	16280	2167.8
1145.5	553.6	10	4	15367	2968.3
1144.9	1275.9	10	4	12957	1052.8
1146.7	1424.2	10	4	10702	3084.0
1147.3	1283.2	10	4	12957	1810.9
1149.6	517.6	10	4	12997	3426.1
1150.9	1200.1	10	4	10821	1728.1
1154.7	1343.8	10	4	15383	5324.1
1156.6	575.9	10	4	16288	3459.1
1155.6	1480.0	10	4	16285	2202.4
1157.1	1175.4	10	4	12978	4005.4
1159.0	551.0	10	4	7808	4787.9
1158.1	1400.1	10	4	13049	5173.1
1159.8	1415.8	10	4	10836	4714.1
1160.5	1451.0	10	4	10866	2557.0
1162.2	502.6	10	4	16678	1952.4
1163.6	390.5	10	4	8620	1747.0
1164.1	544.5	10	4	13035	3003.8
1164.0	1378.6	10	4	12962	2442.5
1166.5	402.8	10	4	7023	3571.5
1167.5	1406.6	10	4	10840	3150.0
1177.0	1472.7	10	4	13076	3079.1
1178.6	1374.2	10	4	13072	4994.8
1178.6	1487.5	10	4	15400	5595.2
1178.5	511.4	10	4	16293	3230.2
1178.8	1172.2	10	4	15402	7197.7
1181.0	1251.7	10	4	15414	6035.3
1179.6	1330.0	10	4	7820	9020.7
1182.6	1387.2	10	4	15422	3791.1
1184.7	523.0	10	4	16295	6737.9
1186.0	1440.3	10	4	16298	2839.7
1187.0	1175.0	10	4	13134	3353.7
1188.1	1409.6	10	4	10839	3160.5
1189.8	1227.3	10	4	16668	3238.2
1190.5	1385.0	10	4	13166	2629.2
1198.6	595.2	10	4	7035	3663.8
1201.8	1256.0	10	4	13183	1536.7
1202.4	1320.0	10	4	13250	3128.3
1204.3	436.6	10	4	8631	2777.9
1208.2	1111.5	10	4	13170	10583.4
1207.6	1473.2	10	4	16949	2032.8
1211.0	528.1	10	4	10930	4128.8
1211.5	516.1	10	4	13224	5177.2
1213.3	450.7	10	4	13272	2510.2
1213.0	1146.1	10	4	13226	6228.0
1214.1	430.0	10	4	15460	2171.9
1214.3	473.9	10	4	15470	1810.6
1214.6	500.9	10	4	10949	2250.3
1215.6	1095.9	10	4	13256	4354.7
1218.4	548.7	10	4	7829	3714.0
1218.4	1157.0	10	4	10982	8803.1
1222.5	1177.4	10	4	16952	3303.1
1222.7	1529.8	10	4	13303	1823.9
1224.4	1391.2	10	4	10973	3074.8
1225.6	1214.3	10	4	11021	2090.1
1226.3	1111.3	10	4	13325	2901.7
1228.0	255.5	10	4	7832	4270.9
1235.4	20.3	10	4	13371	3652.5
1238.5	515.7	10	4	13348	1730.8
1241.8	466.5	10	4	16348	2485.5
1242.2	1423.9	10	4	11027	2868.1
1245.0	1259.7	10	4	13391	1498.6
1245.4	1432.0	10	4	11027	2219.5
1246.8	1254.4	10	4	13391	1303.5
1249.5	517.0	10	4	15486	4048.5
1250.0	1067.7	10	4	13435	4840.6
1252.2	1249.6	10	4	16362	1908.6
1254.4	723.1	10	4	13459	5347.1
1255.6	472.3	10	4	13416	2503.7
1260.0	506.3	10	4	13474	5262.7
1262.7	1248.6	10	4	16956	4372.8
1262.9	1095.0	10	4	16365	3374.4
1269.5	1163.8	10	4	13510	1594.9
1268.6	1476.8	10	4	13480	1674.0
1273.4	1230.3	10	4	16369	1241.5
1276.6	437.5	10	4	15508	1834.8
1277.2	1264.0	10	4	11063	3690.5
1283.3	448.2	10	4	13554	2354.2
1283.0	1189.4	10	4	13490	3257.2
1284.7	1286.3	10	4	13578	2592.2
1285.8	1392.0	10	4	16381	3280.3
1290.0	1106.1	10	4	15535	1680.9
1293.7	1255.0	10	4	11078	2336.2
1297.1	1135.4	10	4	13603	1840.6
1299.4	421.0	10	4	13589	4300.0
1301.2	1199.0	10	4	13496	1867.8
1303.7	1264.8	10	4	8319	1713.2
1306.6	1206.7	10	4	15539	2129.3
1309.8	598.9	10	4	7867	6175.9
1313.5	667.9	10	4	7872	4524.4
1314.7	368.6	10	4	7869	3333.1
1315.2	673.1	10	4	7872	5016.2
1317.3	1137.3	10	4	13646	4004.5
1321.1	426.3	10	4	13640	1430.0
1322.8	1470.0	10	4	7092	5808.4
1325.5	1424.9	10	4	13679	4339.6
1327.8	999.1	10	4	11109	2319.1
1331.6	473.4	10	4	13687	2679.3
1332.3	787.6	10	4	8658	6306.7
1333.4	280.9	10	4	8661	4647.2
1335.4	1086.2	10	4	16391	2483.7
1338.8	1210.4	10	4	11125	2366.0
1339.5	1406.2	10	4	8663	3673.4
1340.9	1236.2	10	4	13706	2625.7
1342.8	227.7	10	4	13721	1360.6
1342.7	1077.3	10	4	13676	2376.1
1343.8	175.8	10	4	5379	5829.4
1352.6	353.5	10	4	8334	3184.9
1353.3	385.1	10	4	13739	2919.5
1357.6	1454.4	10	4	11140	2109.8
1361.4	1416.0	10	4	5422	4921.1
1361.1	215.9	10	4	8335	2832.0
1364.7	1205.7	10	4	13776	6352.5
1365.2	1219.7	10	4	11142	7107.3
1366.7	1086.5	10	4	8668	11707.8
1370.0	901.4	10	4	13766	7973.2
1376.9	860.4	10	4	8670	1595.9
1379.0	400.1	10	4	15607	3763.1
1385.4	509.0	10	4	15609	5550.9
1388.2	206.3	10	4	13815	3839.4
1392.7	361.8	10	4	13841	5467.2
1395.0	222.4	10	4	8352	3224.9
1394.3	554.1	10	4	13849	2357.2
1397.8	548.1	10	4	5484	4320.6
1400.3	1413.7	10	4	11170	2540.1
1401.5	437.2	10	4	15626	8793.6
1402.2	1075.4	10	4	15620	3671.4
1401.8	1430.2	10	4	16419	8316.3
1403.2	543.9	10	4	5484	2209.8
1405.4	1138.6	10	4	13865	1050.9
1406.6	1353.8	10	4	5495	3719.9
1409.1	222.4	10	4	16734	3407.9
1410.1	1199.1	10	4	11183	1823.8
1414.2	1133.8	10	4	8951	1602.5
1416.7	421.1	10	4	15631	2930.1
1419.9	1014.7	10	4	8680	2605.5
1430.5	263.0	10	4	13955	3814.0
1430.6	256.5	10	4	13955	6979.1
1433.4	284.6	10	4	7172	3038.5
1434.3	479.4	10	4	13934	1958.9
1435.1	342.7	10	4	14000	1177.2
1439.4	1229.7	10	4	16747	1974.4
1439.3	1107.1	10	4	13997	6194.3
1440.8	1405.0	10	4	13968	33468.7
1443.1	357.3	10	4	13999	6152.4
1448.1	386.5	10	4	15679	1255.0
1456.6	316.6	10	4	14056	2106.2
1458.4	249.6	10	4	17143	4163.9
1463.5	438.3	10	4	15696	1680.3
1463.3	508.0	10	4	15699	7043.0
1466.8	485.2	10	4	14076	7278.4
1468.1	1152.0	10	4	8377	2599.3
1474.3	133.9	10	4	8378	3901.4
1482.4	429.2	10	4	16769	3823.0
1482.5	1211.0	10	4	14133	1769.6
1486.6	290.0	10	4	16433	3365.4
1487.5	1240.2	10	4	15715	3207.8
1487.9	1266.8	10	4	14138	2800.4
1488.1	1282.3	10	4	14166	1788.1
1489.7	365.7	10	4	8384	2718.3
1490.5	1819.7	10	4	7945	1570.4
1492.8	434.5	10	4	7950	2062.5
1492.1	640.2	10	4	7202	2236.2
1491.0	1809.7	10	4	14169	9388.8
1492.9	345.7	10	4	14177	1912.5
1498.0	1391.3	10	4	8385	2494.6
1498.2	178.7	10	4	14196	5108.5
1499.8	114.3	10	4	8386	3006.6
1500.3	293.3	10	4	14201	3217.2
1500.9	1359.7	10	4	11223	2719.8
1503.4	184.1	10	4	8702	3307.7
1504.8	422.4	10	4	16441	1405.4
1505.2	1222.5	10	4	14235	2091.9
1506.7	1413.2	10	4	14214	6053.4
1510.4	352.7	10	4	8388	2092.4
1509.4	1406.0	10	4	14214	3850.4
1511.8	212.8	10	4	14217	3679.6
1514.0	282.5	10	4	15771	4442.9
1514.4	339.2	10	4	7959	7376.9
1517.8	1242.3	10	4	11256	2220.1
1518.1	1429.2	10	4	8706	2139.6
1523.0	275.0	10	4	16452	6636.0
1521.8	1480.6	10	4	8389	3461.9
1523.9	293.4	10	4	16791	5676.8
1523.5	328.7	10	4	14258	1760.8
1523.3	1395.2	10	4	11239	14001.4
1525.3	166.1	10	4	7963	4887.5
1524.8	1416.5	10	4	8708	844.7
1526.1	1242.1	10	4	11255	2193.3
1527.6	1170.2	10	4	11245	3256.8
1527.5	1302.6	10	4	15808	1874.9
1529.7	321.5	10	4	14258	2070.7
1530.1	1278.3	10	4	14300	1868.6
1531.6	237.5	10	4	14313	6054.9
1532.6	538.9	10	4	14346	2939.6
1532.8	1136.2	10	4	5688	2917.9
1534.3	220.3	10	4	14286	2012.1
1537.6	1355.0	10	4	14309	3828.7
1538.0	1289.8	10	4	14317	4253.1
1541.2	262.7	10	4	14388	4933.4
1542.0	267.7	10	4	14389	2357.8
1542.0	398.3	10	4	15823	4307.8
1544.2	283.2	10	4	15837	2390.9
1545.4	361.0	10	4	15831	2611.3
1545.0	1234.5	10	4	14348	5399.9
1546.7	319.3	10	4	14357	9125.4
1550.0	198.4	10	4	15841	2795.0
1554.1	298.8	10	4	16797	2061.9
1554.7	45.5	10	4	16462	2575.8
1560.0	121.2	10	4	14398	2490.5
1561.9	1258.5	10	4	14445	2180.6
1564.0	1197.0	10	4	14457	5569.5
1563.5	1264.6	10	4	14446	3316.9
1564.3	278.1	10	4	14453	1733.6
1568.0	1466.4	10	4	14480	5003.5
1568.2	1349.7	10	4	8720	1994.7
1570.2	22.8	10	4	17155	3400.2
1571.0	374.9	10	4	14470	4404.7
1571.4	465.3	10	4	5757	3655.6
1571.9	1251.3	10	4	14513	3729.8
1574.9	317.9	10	4	15892	3209.9
1575.3	115.0	10	4	15866	6854.7
1574.2	243.8	10	4	15903	3597.8
1575.3	1279.9	10	4	14522	3112.2
1576.7	323.1	10	4	8411	2096.3
1578.4	133.9	10	4	15900	2401.9
1578.6	1419.3	10	4	11309	1750.8
1579.9	428.0	10	4	8412	3517.8
1580.9	261.6	10	4	15917	1463.5
1583.4	161.4	10	4	7991	1718.1
1583.2	1400.8	10	4	15894	5332.8
1587.6	317.1	10	4	15924	7144.5
1586.9	1216.8	10	4	16827	12144.3
1589.4	403.7	10	4	14541	3569.8
1590.2	412.1	10	4	8417	2839.3
1590.5	1433.0	10	4	11308	3905.5
1597.0	1231.1	10	4	14551	8716.4
1597.4	1236.0	10	4	14550	2703.1
1603.0	23.4	10	4	16478	1260.1
1604.6	1589.3	10	4	7996	2878.9
1616.0	231.2	10	4	7283	2087.3
1617.9	1359.0	10	4	16992	3982.8
1624.1	1208.4	10	4	14606	1751.9
1632.1	1400.5	10	4	15987	9434.7
1633.8	2009.3	10	4	5860	2316.3
1637.9	1825.1	10	4	14682	1857.2
1638.3	1204.6	10	4	14671	2361.8
1638.8	2010.4	10	4	5860	5552.1
1643.6	1202.0	10	4	14671	4878.2
1644.7	214.1	10	4	14657	1646.0
1646.4	1355.8	10	4	14686	3607.8
1647.2	577.6	10	4	14687	6398.9
1646.7	1847.6	10	4	15989	7415.9
1648.9	1210.7	10	4	14689	7802.7
1655.1	1213.6	10	4	11357	1776.5
1654.5	2007.2	10	4	8021	2953.0
1658.0	1278.5	10	4	8022	2147.7
1664.7	1249.7	10	4	14712	3590.9
1673.7	1232.4	10	4	14723	3411.6
1679.3	1212.1	10	4	16500	2001.7
1682.0	1346.0	10	4	14729	4359.3
1683.1	463.0	10	4	8034	1905.4
1687.4	609.6	10	4	16005	15687.6
1705.5	1234.9	10	4	8742	2936.2
1705.0	1932.9	10	4	8741	2798.0
1719.3	1216.2	10	4	14756	2295.4
1723.2	1230.5	10	4	14772	4882.1
1738.6	1635.4	10	4	6003	10696.3
1760.2	1087.3	10	4	8051	4450.0
1770.2	367.0	10	4	8052	5333.1
1778.0	1119.5	10	4	8446	6945.9
1782.3	1288.0	10	4	7353	2197.2
1803.9	822.7	10	4	16034	2223.1
1810.7	386.9	10	4	8448	1560.1
1825.7	1219.7	10	4	16507	4640.4
1833.3	1109.0	10	4	8059	11245.0
1835.8	1075.1	10	4	8061	6033.0
1859.3	1370.9	10	4	16040	1138.0
1859.3	1466.4	10	4	14816	2106.0
1887.0	1051.2	10	4	8456	3088.2
1889.3	1384.7	10	4	14833	2319.6
1888.6	1922.8	10	4	6199	1560.8
1890.1	391.5	10	4	16046	2638.4
1897.1	394.7	10	4	8457	3733.5
1898.3	1733.1	10	4	8458	3139.5
1901.9	1321.0	10	4	14838	2659.7
1904.1	2016.4	10	4	11374	10196.9
1905.6	371.5	10	4	16049	6661.9
1912.0	1895.0	10	4	16051	5093.0
1915.7	1138.0	10	4	16054	2131.9
1939.0	788.6	10	4	6304	3836.7
1948.6	1264.5	10	4	6293	1547.3
1982.8	819.7	10	4	14868	1510.9
1992.5	820.3	10	4	14867	8540.3
1994.2	34.9	10	4	7464	2613.0
2000.6	941.2	10	4	8766	6846.7
2013.0	1332.1	10	4	7480	18256.6
2018.5	1293.8	10	4	6430	3173.3
2019.9	834.5	10	4	16870	10729.2
2021.9	769.6	10	4	16871	4298.1
2027.8	317.4	10	4	8471	2643.5
351.1	629.1	10	4	11781	6354.0
1331.6	505.6	10	4	15557	2571.6
456.7	1647.0	10	4	12060	2799.2
605.0	1611.3	10	4	12281	14133.2
1074.3	1342.3	10	4	12736	4402.5
1116.4	1464.1	10	4	10636	3808.5
1345.5	416.5	10	4	15570	8874.6
1466.6	1204.1	10	4	14051	2943.7
1522.8	392.5	10	4	11274	11525.3
335.4	1827.8	10	4	15029	3433.0
383.2	1794.5	10	4	11893	5719.6
441.0	1782.0	10	4	8200	18285.4
444.2	1673.5	10	4	12009	1169.6
516.1	1653.0	10	4	16580	4576.1
574.7	1739.3	10	4	15177	7785.3
1090.5	532.2	10	4	12788	5360.3
1100.3	1232.7	10	4	8607	4999.5
1102.1	1208.5	10	4	12816	2682.0
1109.2	1410.0	10	4	15344	2584.7
1139.2	1455.0	10	4	12927	3059.9
1147.6	1366.6	10	4	17047	4108.3
1170.8	1477.3	10	4	13076	2565.9
1195.2	565.3	10	4	8293	4495.7
1232.2	570.4	10	4	13296	5308.3
1274.5	1461.8	10	4	8313	3968.2
1375.1	1163.7	10	4	15601	5267.1
1432.6	368.3	10	4	15660	3227.9
1451.1	354.4	10	4	14004	1807.3
1536.8	329.2	10	4	8985	2662.3
1550.9	176.0	10	4	14381	3056.4
1560.0	1215.3	10	4	15844	2226.8
1564.9	261.0	10	4	8997	2652.8
1586.6	1358.6	10	4	14536	1900.0
1655.2	385.6	10	4	14707	6331.1
1696.0	1348.3	10	4	8035	4477.9
202.5	566.0	10	4	11458	2386.6
209.6	565.5	10	4	11458	1618.3
255.1	1752.0	10	4	11524	6993.1
262.5	980.2	10	4	8788	1694.9
273.3	1939.5	10	4	14968	3501.1
296.2	1746.4	10	4	11625	1964.6
322.9	1825.8	10	4	17002	4163.9
324.4	1803.6	10	4	11701	2155.1
336.7	1817.9	10	4	15030	1251.8
348.1	1841.6	10	4	16544	5870.1
374.4	1669.4	10	4	8805	2252.2
421.0	1740.0	10	4	10314	3185.9
446.3	1666.5	10	4	12018	3010.3
457.7	1641.5	10	4	12060	3775.1
461.1	1752.5	10	4	11969	1741.8
521.6	1600.5	10	4	12172	11731.4
527.1	1749.4	10	4	12197	2605.7
538.5	1755.4	10	4	12215	2372.4
612.0	1742.8	10	4	12263	2314.4
639.6	1735.3	10	4	8564	2098.1
681.7	1603.0	10	4	15255	6022.0
716.7	1720.2	10	4	12408	6858.8
1024.9	1160.1	10	4	12619	3739.9
1055.8	1298.6	10	4	12671	5314.7
1070.8	1284.0	10	4	8887	2724.5
1098.3	1239.6	10	4	8607	1415.6
1112.0	1420.8	10	4	12873	3235.0
1120.9	1413.1	10	4	12874	3855.3
1144.3	1442.9	10	4	12928	2543.6
1161.1	1408.9	10	4	10840	3979.1
1162.8	1153.6	10	4	10859	2431.7
1173.0	527.9	10	4	8901	2086.7
1199.6	469.6	10	4	16689	3930.0
1208.0	1373.9	10	4	16314	2218.0
1222.1	528.0	10	4	13311	2386.3
1242.2	1087.0	10	4	13383	1810.6
1247.0	1179.2	10	4	13387	2573.8
1263.9	1244.2	10	4	16957	5134.7
1270.5	1082.0	10	4	13517	2368.4
1273.3	1088.6	10	4	13516	3312.4
1292.3	437.0	10	4	16713	10688.9
1368.6	430.3	10	4	8338	11244.1
1396.9	480.1	10	4	8674	5299.7
1409.0	1133.7	10	4	8951	1557.9
1422.0	392.3	10	4	16737	16662.9
1424.0	1201.9	10	4	16736	7814.6
1456.7	1288.9	10	4	8961	1974.2
1461.2	1244.0	10	4	14071	2511.8
1464.2	365.5	10	4	14073	1275.0
1489.7	196.0	10	4	17149	1311.0
1495.7	289.1	10	4	14201	2427.4
1513.6	253.2	10	4	15762	2183.8
1518.2	1233.1	10	4	11233	3495.3
1526.0	1203.6	10	4	11248	3095.8
1529.7	272.2	10	4	16454	1245.5
1534.7	1384.6	10	4	14279	2073.2
1545.2	390.1	10	4	15832	1736.2
1576.6	1352.5	10	4	14511	3166.1
1583.0	536.7	10	4	8998	4062.1
1601.0	1155.5	10	4	15941	3714.0
1621.0	1187.3	10	4	11330	1352.5
1714.0	1287.6	10	4	16016	3705.5
977.3	1488.4	11	4	10474	3847.2
1274.4	1222.9	11	4	17070	6123.9
323.7	523.6	11	4	16540	9106.5
522.9	1763.0	11	4	12159	4931.5
536.0	1752.7	11	4	12197	6475.0
1041.5	1244.1	11	4	17103	4259.0
1135.4	1338.9	11	4	10733	7663.9
1159.2	1426.8	11	4	10704	10988.0
1272.2	544.0	11	4	7064	3990.9
1319.7	1223.0	11	4	16720	8782.8
1556.9	1337.9	11	4	8401	5947.0
159.2	205.0	11	4	8782	15227.0
182.3	607.2	11	4	11447	5315.2
243.9	633.7	11	4	16134	4996.6
249.0	1726.6	11	4	7578	6855.4
264.9	853.0	11	4	16141	6229.4
328.0	1779.9	11	4	10289	4344.1
345.0	660.7	11	4	15038	3671.2
347.7	683.0	11	4	11798	3633.7
359.9	1777.0	11	4	15051	5136.4
378.3	484.0	11	4	16169	2273.1
380.8	1651.5	11	4	10296	5700.3
433.1	1674.6	11	4	12005	4230.7
446.9	1626.7	11	4	12042	3050.7
474.1	1621.3	11	4	10324	6895.9
480.4	1637.9	11	4	12104	6335.4
551.0	394.9	11	4	12223	6653.4
571.0	124.2	11	4	12244	8462.9
583.6	737.4	11	4	8834	6205.2
591.7	1634.7	11	4	15205	5645.8
646.3	1581.1	11	4	12362	6239.9
654.3	1822.6	11	4	16910	12126.7
741.6	1978.3	11	4	8237	6526.0
745.0	1413.4	11	4	8573	13652.7
993.8	1149.7	11	4	10484	9053.8
1003.7	1164.5	11	4	8594	3593.7
1004.8	1507.6	11	4	8262	4555.5
1049.1	1253.3	11	4	12643	2868.1
1080.7	1228.9	11	4	10539	3873.9
1080.7	1454.1	11	4	7784	3765.4
1081.4	1334.6	11	4	10566	7468.4
1086.0	252.1	11	4	15325	5333.6
1133.7	1389.8	11	4	12915	2426.2
1229.0	1461.4	11	4	10997	10487.8
1303.6	1126.1	11	4	13644	3444.8
1309.2	1157.3	11	4	13656	5856.6
1437.3	1239.6	11	4	8957	5477.2
1527.4	1182.0	11	4	15811	6386.4
1546.7	1196.0	11	4	14405	4657.1
1607.7	1255.8	11	4	14615	5088.5
1621.8	1788.9	11	4	8009	5317.1
1658.7	432.3	11	4	15996	6685.4
1929.8	1155.4	11	4	8105	8036.2
26.2	723.1	11	4	14888	4018.6
34.3	1980.0	11	4	11384	7403.4
46.9	1591.8	11	4	8772	3237.2
48.3	224.4	11	4	16121	3740.6
55.9	399.0	11	4	10245	14490.0
62.1	219.4	11	4	6531	4979.0
68.5	607.9	11	4	14906	3685.8
95.6	1303.6	11	4	8777	4048.9
180.6	584.5	11	4	11439	4512.2
189.7	607.5	11	4	11447	4843.4
221.5	1551.3	11	4	8502	4075.4
229.0	582.1	11	4	14949	2868.0
236.0	584.4	11	4	14953	2270.6
245.0	1784.7	11	4	11497	7420.8
278.0	1772.9	11	4	11584	2895.6
281.1	1778.0	11	4	11570	4290.3
287.2	651.9	11	4	11606	2390.2
288.7	1727.7	11	4	11618	2811.5
293.8	515.0	11	4	14988	1972.9
294.1	1735.1	11	4	16148	5171.8
299.6	563.7	11	4	11645	1905.1
303.6	513.2	11	4	15004	3064.8
303.0	1769.0	11	4	14985	2953.7
307.9	1724.0	11	4	8184	7123.4
312.4	1281.0	11	4	10278	4928.7
334.2	505.0	11	4	11749	4096.0
342.4	1738.7	11	4	11754	3579.5
343.0	691.3	11	4	11798	3111.0
353.6	1809.9	11	4	15041	5572.1
353.8	1751.7	11	4	11726	2592.6
359.4	715.7	11	4	11778	2599.1
361.7	623.5	11	4	11811	3333.0
361.4	1723.4	11	4	11818	2519.4
364.1	471.2	11	4	11772	7295.9
368.1	1737.9	11	4	11818	7322.7
390.0	1546.4	11	4	17013	3554.5
393.8	1719.0	11	4	16890	6692.3
394.9	671.6	11	4	7621	6739.3
399.0	1715.7	11	4	16890	7919.0
410.0	1711.7	11	4	17168	1988.8
414.0	1811.0	11	4	16560	5477.5
419.1	1795.1	11	4	16565	2199.2
432.2	1803.1	11	4	11998	2909.0
435.7	81.8	11	4	8201	11962.9
437.8	1704.5	11	4	12023	3955.3
438.2	1757.1	11	4	17216	2761.3
440.4	1734.9	11	4	8530	5213.3
442.7	1743.0	11	4	17016	6986.1
445.1	1818.2	11	4	12049	2409.9
447.0	1215.0	11	4	12039	5544.8
447.1	1761.3	11	4	8811	4730.7
450.8	1684.8	11	4	15101	4749.0
455.8	1650.8	11	4	12052	4035.3
462.7	1782.4	11	4	12065	6697.8
465.1	1644.2	11	4	12076	3413.2
464.9	1815.5	11	4	16570	6961.1
467.2	1774.1	11	4	8205	3937.9
467.0	1616.0	11	4	8206	3764.0
470.3	1729.4	11	4	12086	2151.6
474.5	1747.5	11	4	12093	3163.9
491.1	1620.2	11	4	8541	4512.3
492.4	1828.0	11	4	7643	6497.7
511.0	1748.9	11	4	12157	5227.9
515.8	999.3	11	4	16194	7570.9
523.5	1609.5	11	4	10355	3367.4
524.4	604.3	11	4	8821	6322.1
530.1	1728.8	11	4	12187	3721.6
531.3	1640.6	11	4	12181	6338.0
533.6	1614.4	11	4	8544	4625.2
548.9	1583.2	11	4	12225	2086.6
551.8	1679.9	11	4	10364	6329.1
554.7	1707.6	11	4	16902	2797.8
557.3	1809.9	11	4	8549	2148.3
561.3	304.4	11	4	12234	5585.8
561.4	957.5	11	4	8551	2965.6
570.8	1921.1	11	4	15182	6872.9
572.9	1638.5	11	4	8218	5941.5
593.3	287.9	11	4	8552	3212.1
592.9	1883.2	11	4	8553	12130.6
595.6	1435.0	11	4	7677	4483.2
605.7	735.6	11	4	12274	1761.3
607.2	1738.7	11	4	12263	3010.4
618.8	1657.7	11	4	12284	2209.0
622.5	1615.3	11	4	12304	4422.4
625.1	1741.7	11	4	15231	8404.2
636.8	1158.0	11	4	10393	5966.8
646.5	1339.1	11	4	8566	6790.2
655.7	1713.9	11	4	12368	3396.4
658.4	1291.2	11	4	8567	5504.0
686.6	1593.9	11	4	15254	3360.8
685.9	1695.1	11	4	6789	3896.3
710.2	1700.6	11	4	16241	3848.7
717.0	1615.3	11	4	12410	3471.0
753.7	1187.4	11	4	8574	6573.0
766.4	1552.0	11	4	8576	6493.4
777.3	1546.3	11	4	8578	5955.1
817.7	964.0	11	4	10424	2173.1
838.5	2012.4	11	4	8864	7365.8
844.0	1373.5	11	4	8866	6521.7
870.3	851.4	11	4	8868	6752.3
888.6	1215.6	11	4	12474	4652.2
899.8	1621.5	11	4	15279	2406.9
899.9	247.5	11	4	8871	12397.3
955.9	1729.9	11	4	12522	6615.6
960.3	1499.3	11	4	10468	4408.7
961.1	616.6	11	4	8588	4819.5
965.3	1483.7	11	4	12531	4900.7
980.7	1139.9	11	4	8259	6670.8
988.0	1493.9	11	4	10473	2973.3
999.3	655.0	11	4	8593	7639.5
1009.5	1560.5	11	4	8595	6898.6
1024.0	1514.7	11	4	6935	2699.8
1028.9	1140.1	11	4	12620	4134.7
1035.6	278.4	11	4	8598	2348.2
1042.1	1016.0	11	4	8885	2881.6
1043.9	1555.8	11	4	8599	2963.8
1053.8	1348.3	11	4	8267	6421.8
1063.3	1268.8	11	4	12682	1774.1
1082.3	1300.8	11	4	12751	2535.6
1083.2	1401.4	11	4	16633	3621.6
1084.7	1320.3	11	4	10537	3620.5
1086.1	1385.5	11	4	8271	3740.1
1093.8	1418.6	11	4	10578	3353.0
1094.9	1222.1	11	4	12774	4298.9
1094.9	1300.3	11	4	12755	2001.4
1103.0	1414.2	11	4	15344	1916.7
1104.9	511.1	11	4	8606	4321.2
1105.8	521.2	11	4	8274	2828.2
1105.8	1219.5	11	4	12775	5951.9
1109.0	1460.2	11	4	10635	3444.3
1123.0	1290.2	11	4	16931	4611.0
1127.4	1160.7	11	4	10739	1402.4
1134.7	1534.0	11	4	12922	8204.9
1141.1	1382.1	11	4	10777	3955.4
1146.3	1239.0	11	4	17042	2333.1
1148.7	1331.3	11	4	10734	4272.1
1149.5	467.7	11	4	7805	4448.1
1151.4	1223.1	11	4	16671	3577.0
1156.0	1274.4	11	4	12984	1863.8
1165.3	1209.2	11	4	15392	3334.7
1164.3	1309.6	11	4	17123	2704.9
1167.8	1528.3	11	4	13025	3289.8
1168.7	1452.7	11	4	10866	2214.0
1170.3	1188.5	11	4	7814	4329.3
1171.8	1814.9	11	4	8622	3985.6
1182.2	423.5	11	4	15427	3223.0
1183.8	1464.9	11	4	10907	4129.7
1185.3	1404.2	11	4	8903	2770.1
1194.4	1502.4	11	4	16688	1943.7
1194.7	1261.3	11	4	13182	6356.6
1195.0	1469.5	11	4	8629	2162.6
1197.9	1510.1	11	4	13203	3735.1
1201.2	1095.9	11	4	13211	2506.5
1201.6	519.6	11	4	8632	2255.3
1203.5	1378.6	11	4	13194	5375.2
1205.6	1293.9	11	4	17059	5466.5
1208.8	1241.3	11	4	13284	1866.5
1213.9	484.0	11	4	10954	5158.7
1220.6	1243.8	11	4	13286	3744.3
1226.8	428.0	11	4	16324	3394.4
1227.7	440.5	11	4	16319	2175.7
1228.1	1452.1	11	4	8919	3827.4
1237.0	1195.7	11	4	17136	5233.6
1240.6	1236.8	11	4	13330	3122.2
1243.0	1408.8	11	4	11024	3628.4
1246.5	1093.8	11	4	16699	2486.2
1250.0	1284.9	11	4	8645	4249.6
1255.1	1487.4	11	4	7848	2828.5
1258.1	1222.2	11	4	16355	2973.8
1261.6	524.8	11	4	11056	5310.1
1261.5	1102.6	11	4	8927	4305.7
1272.3	1196.0	11	4	11066	2225.3
1272.9	1122.5	11	4	16373	5151.8
1282.0	1267.3	11	4	8652	1825.5
1282.3	1107.4	11	4	11075	3548.8
1282.8	1994.0	11	4	8932	2623.8
1287.8	455.1	11	4	13554	3499.1
1291.8	431.1	11	4	16713	4463.6
1292.5	1074.7	11	4	15530	3591.3
1294.2	492.3	11	4	16386	5645.0
1298.3	1290.5	11	4	13626	3828.6
1301.8	1388.4	11	4	13624	6439.7
1304.4	1151.5	11	4	13564	2148.4
1305.7	1143.6	11	4	13645	2489.6
1314.0	1231.4	11	4	13634	9410.0
1316.7	1179.8	11	4	16719	4023.1
1331.1	195.0	11	4	16962	5753.8
1336.7	230.2	11	4	13721	2078.2
1335.5	462.2	11	4	8662	6001.3
1339.1	1138.6	11	4	16395	2392.6
1341.3	2021.5	11	4	8942	13033.0
1344.7	1201.7	11	4	13715	6420.9
1353.0	441.0	11	4	13727	2562.9
1358.7	1429.0	11	4	11153	3954.9
1364.7	340.2	11	4	13754	3994.9
1369.8	360.5	11	4	13780	3271.6
1374.3	426.1	11	4	7128	2490.8
1377.1	265.4	11	4	8344	4652.8
1379.3	154.9	11	4	16965	2494.3
1390.0	90.6	11	4	8350	6861.7
1389.6	880.4	11	4	16414	5163.7
1407.9	303.4	11	4	7146	4203.1
1413.1	176.4	11	4	8676	1944.0
1413.2	410.2	11	4	7919	4071.5
1414.5	309.5	11	4	15642	2150.2
1414.4	507.0	11	4	13891	5972.2
1414.2	593.8	11	4	8360	3196.8
1429.6	1227.3	11	4	8366	3087.7
1430.0	422.8	11	4	11198	4633.7
1442.8	327.8	11	4	16743	2115.2
1448.0	1193.1	11	4	16424	3861.2
1448.4	1144.4	11	4	7934	6371.2
1448.6	1233.2	11	4	8689	7543.6
1453.2	335.2	11	4	8688	2961.5
1455.0	228.1	11	4	14046	3859.1
1455.9	1190.5	11	4	14034	6266.6
1467.2	1256.6	11	4	16429	7844.7
1469.0	393.3	11	4	9189	3707.0
1474.8	1955.2	11	4	8376	5207.1
1475.6	425.5	11	4	16768	4504.8
1485.1	567.9	11	4	8698	4250.5
1487.5	1147.1	11	4	7944	2558.8
1493.3	188.3	11	4	14174	2728.2
1496.4	1237.0	11	4	15716	2832.3
1501.0	1170.4	11	4	15732	5911.1
1501.6	1206.0	11	4	14236	2684.0
1503.4	312.8	11	4	15740	3605.0
1514.0	227.9	11	4	14285	7587.4
1515.1	1189.1	11	4	15812	2972.4
1523.8	218.9	11	4	14289	3401.6
1528.3	1422.4	11	4	14262	1638.1
1531.6	176.3	11	4	14305	6145.3
1530.7	390.4	11	4	11274	3387.0
1532.0	1211.8	11	4	8710	4724.5
1537.0	345.1	11	4	8397	3911.6
1541.2	129.7	11	4	8713	4395.9
1542.3	1191.3	11	4	14347	4238.7
1542.8	188.7	11	4	8992	1526.8
1550.0	1204.2	11	4	14406	4396.6
1557.5	1945.8	11	4	8718	3212.7
1558.2	1952.3	11	4	8718	6071.8
1565.5	1358.4	11	4	15876	3851.5
1567.7	1291.7	11	4	8407	3252.8
1569.5	1173.5	11	4	8722	3503.7
1571.4	1242.7	11	4	14473	1125.1
1573.5	142.3	11	4	8724	2365.6
1578.9	540.5	11	4	8998	1979.4
1579.8	1322.0	11	4	15896	2728.1
1582.8	2015.3	11	4	8728	2628.1
1587.5	1312.8	11	4	16989	5558.3
1593.9	292.4	11	4	17087	3755.9
1596.2	1378.0	11	4	14508	3206.4
1599.5	731.2	11	4	8426	7802.5
1606.7	171.2	11	4	8734	5020.4
1610.0	368.9	11	4	15960	2291.2
1615.5	126.8	11	4	16991	7322.7
1614.8	1297.5	11	4	8003	2478.4
1623.2	1371.4	11	4	11327	2962.4
1627.0	298.6	11	4	15976	3462.7
1630.9	1960.7	11	4	8430	3974.6
1633.9	229.2	11	4	14659	4578.2
1637.3	217.6	11	4	14655	6184.2
1636.8	1297.2	11	4	16994	3026.6
1640.0	211.0	11	4	14657	2565.0
1640.7	1818.6	11	4	8432	4321.2
1644.8	1277.4	11	4	16997	3501.1
1647.9	115.4	11	4	8434	3765.9
1653.3	1364.4	11	4	9011	4943.4
1675.2	1667.7	11	4	8739	3867.6
1685.0	1237.8	11	4	8437	3751.8
1687.0	1213.2	11	4	14732	8231.4
1724.3	1189.7	11	4	16502	2824.2
1743.5	1865.0	11	4	8443	6955.3
1797.1	1505.5	11	4	8748	3438.0
1818.7	1692.6	11	4	9020	5897.3
1819.8	1312.7	11	4	17000	7855.7
1838.1	1951.4	11	4	8752	5685.6
1856.9	1501.9	11	4	8755	3619.9
1879.8	1376.2	11	4	8454	7165.7
1897.4	331.0	11	4	8758	1780.6
1910.6	403.4	11	4	14836	5192.5
1919.2	1255.5	11	4	16063	4643.6
1921.1	416.4	11	4	16061	5054.9
1941.5	1335.9	11	4	16866	9560.3
1949.7	1286.8	11	4	16069	5885.7
1958.5	1032.0	11	4	9030	7695.4
1991.2	469.5	11	4	8126	2502.8
2016.1	2019.3	11	4	14876	5399.4
2031.9	513.9	11	4	8142	4036.1
32.5	1892.1	11	4	8481	9796.9
34.9	682.0	11	4	16529	6765.2
52.5	705.5	11	4	14902	3022.3
52.0	971.5	11	4	8774	5637.0
56.1	974.2	11	4	8774	2489.5
67.2	698.0	11	4	6525	3725.5
74.3	1168.9	11	4	8483	4037.6
77.2	659.5	11	4	14923	2183.0
88.8	727.2	11	4	8486	5979.4
136.4	275.7	11	4	7554	4008.6
137.2	1788.9	11	4	8495	2767.9
141.1	1394.2	11	4	8496	1581.0
149.4	601.5	11	4	8781	3827.0
157.0	329.0	11	4	6582	3611.7
162.8	1771.2	11	4	8500	5463.1
210.4	551.2	11	4	16130	3545.4
219.6	1022.0	11	4	16533	6954.2
226.4	598.7	11	4	8503	6599.1
231.6	559.0	11	4	11479	2036.3
236.9	1797.2	11	4	16133	3731.2
240.3	593.5	11	4	8504	3647.8
250.9	625.5	11	4	7580	1510.5
251.7	576.4	11	4	11527	1876.2
256.2	983.9	11	4	8788	3390.1
256.8	1154.9	11	4	8175	5370.5
259.1	1739.9	11	4	11538	6111.9
266.5	596.0	11	4	10272	1990.4
269.2	467.5	11	4	8177	2555.1
273.9	725.9	11	4	17001	4799.1
273.2	1783.4	11	4	11547	2061.9
274.0	517.9	11	4	14973	3988.5
276.0	1788.0	11	4	11575	2734.7
279.5	1825.0	11	4	14977	8296.8
287.8	671.4	11	4	16150	1842.1
287.6	825.6	11	4	8791	1599.4
287.7	1743.3	11	4	8790	2719.5
289.8	558.3	11	4	11602	9813.5
288.7	656.0	11	4	11606	1358.0
289.8	592.7	11	4	11589	4238.0
295.0	545.4	11	4	11600	1839.1
298.9	525.8	11	4	8181	4477.8
298.4	1792.2	11	4	8180	3082.9
302.3	1785.0	11	4	8180	1327.4
303.3	299.6	11	4	8792	11150.5
304.4	37.3	11	4	11659	2103.8
309.8	1782.3	11	4	8794	3978.1
315.4	1916.5	11	4	15006	7728.9
316.3	89.4	11	4	10276	1793.2
330.4	714.9	11	4	11714	3782.6
330.4	1836.3	11	4	11706	3948.5
332.0	1738.9	11	4	11653	7040.3
336.8	1705.6	11	4	16159	5462.1
336.6	1667.6	11	4	15036	3721.5
345.9	1843.0	11	4	16544	3163.3
347.9	1809.0	11	4	15041	3720.9
348.0	1869.4	11	4	11786	8042.7
351.1	1705.0	11	4	6667	1555.0
352.9	115.1	11	4	16168	3428.6
352.4	1827.5	11	4	15027	2289.5
354.2	1733.9	11	4	16879	1971.4
355.3	470.5	11	4	11772	2316.3
362.3	1806.8	11	4	8801	6233.1
364.0	1675.4	11	4	7613	3873.1
364.2	1727.8	11	4	11818	2129.3
364.5	1853.2	11	4	8523	3940.1
367.1	1377.5	11	4	15048	1643.8
367.3	1833.8	11	4	8524	5365.2
371.9	1802.0	11	4	11871	6330.5
373.9	1097.4	11	4	8803	10437.3
375.9	1749.2	11	4	11836	2813.3
376.8	478.6	11	4	16169	4616.9
385.1	1768.7	11	4	17012	3240.9
386.9	289.8	11	4	8528	1616.1
394.6	704.0	11	4	16552	2824.8
396.5	708.7	11	4	16552	3115.1
397.2	1731.0	11	4	11904	2928.4
398.8	1694.2	11	4	11911	9210.1
422.6	1749.8	11	4	11994	2175.0
425.2	1691.0	11	4	12007	7276.9
432.4	1688.0	11	4	12008	4127.8
437.7	1697.6	11	4	12023	5394.7
440.7	1784.2	11	4	8200	7224.9
459.5	1607.0	11	4	12074	5491.6
464.0	1667.0	11	4	12067	8023.3
475.5	1722.1	11	4	16191	2808.2
474.9	1805.5	11	4	8538	2860.2
475.6	361.0	11	4	8814	10029.7
478.0	1608.1	11	4	10323	1713.8
478.8	1773.3	11	4	12113	1022.4
484.6	1705.4	11	4	8537	3470.0
498.0	1726.9	11	4	16899	7426.1
502.9	1775.6	11	4	8819	6076.1
514.3	2006.2	11	4	10344	1692.0
515.4	1662.8	11	4	9292	2818.3
519.2	1601.5	11	4	12172	3438.1
520.0	1624.3	11	4	10353	9771.2
531.4	598.8	11	4	8821	3946.6
537.5	1687.5	11	4	16588	2325.3
539.8	1610.5	11	4	8544	2065.6
543.8	1612.4	11	4	12206	7870.2
547.6	1599.9	11	4	10354	7574.8
548.4	1615.0	11	4	12206	2245.9
550.3	1719.1	11	4	15168	5230.4
552.4	1586.9	11	4	12225	1917.9
554.2	2009.4	11	4	8830	2746.3
558.0	264.3	11	4	6746	6317.5
560.2	1590.6	11	4	16206	3246.3
560.8	1040.0	11	4	16208	6358.4
563.6	1570.5	11	4	8548	1116.3
563.0	1669.0	11	4	12242	6171.7
568.9	1706.0	11	4	15187	2772.5
570.3	1718.9	11	4	12249	1022.5
573.8	1739.0	11	4	15177	6496.2
576.4	1622.0	11	4	15197	2048.2
604.1	1726.8	11	4	12262	8548.2
605.9	1705.7	11	4	15217	1941.8
607.1	1608.8	11	4	12281	7779.9
610.1	739.0	11	4	12274	11613.2
612.0	1640.6	11	4	15220	9549.9
624.4	553.9	11	4	8559	5464.9
626.6	1691.1	11	4	12296	1133.4
628.2	1549.4	11	4	8561	4242.9
631.0	1599.4	11	4	12318	2311.4
631.8	1545.5	11	4	8561	6724.6
633.1	2029.0	11	4	8842	3860.2
634.3	1110.3	11	4	8562	3193.7
634.7	1619.9	11	4	12319	6420.4
636.4	1711.5	11	4	12327	2246.8
641.9	822.6	11	4	8843	1602.8
649.4	1587.8	11	4	8228	2226.0
653.2	1565.4	11	4	12330	1741.5
655.9	1498.6	11	4	8230	3697.6
658.8	1222.7	11	4	16225	6512.9
661.2	1595.6	11	4	12349	3552.3
665.9	1692.2	11	4	15240	4098.0
667.9	48.4	11	4	8847	2200.5
667.9	1664.9	11	4	16601	2914.4
672.7	1532.9	11	4	10395	1880.7
677.0	1710.8	11	4	12383	4199.2
685.4	1738.9	11	4	12392	3929.8
697.3	1703.8	11	4	16232	3974.0
700.2	1618.0	11	4	16236	2238.3
703.3	852.3	11	4	8234	3217.4
753.0	991.3	11	4	8853	2902.1
770.6	1645.4	11	4	12441	9002.6
778.7	564.0	11	4	7728	11587.4
817.2	1290.4	11	4	12461	1602.7
819.6	1283.2	11	4	12461	6066.9
873.2	1924.8	11	4	8583	3001.7
884.5	1250.2	11	4	8249	4670.3
908.0	1617.6	11	4	15279	6851.1
954.3	617.1	11	4	8588	6543.0
970.0	1605.3	11	4	8875	3210.7
976.3	1500.0	11	4	8876	2404.1
978.2	1472.9	11	4	12542	2031.6
978.9	1823.0	11	4	8260	3212.3
983.8	1519.6	11	4	16249	3811.2
984.7	719.8	11	4	6912	5110.2
1009.7	1223.3	11	4	10497	5960.4
1010.0	1406.6	11	4	12594	4214.7
1016.7	1294.8	11	4	12602	2023.6
1020.0	1420.9	11	4	8882	7532.8
1019.7	1504.8	11	4	10506	3325.7
1026.7	1167.1	11	4	10500	3765.8
1029.9	1630.9	11	4	16252	7666.4
1030.5	1245.7	11	4	12607	3054.5
1045.3	1147.0	11	4	10515	6502.8
1046.8	1433.2	11	4	15312	3267.2
1049.3	1603.5	11	4	15319	6101.0
1050.0	1240.0	11	4	16255	9933.9
1069.6	1206.0	11	4	8601	2947.5
1078.0	1320.2	11	4	10536	2978.0
1078.8	1585.5	11	4	15327	7089.0
1086.6	1364.3	11	4	10600	5151.8
1087.4	1619.6	11	4	15334	2294.9
1093.5	514.0	11	4	12801	3360.0
1103.0	1421.6	11	4	8273	2272.9
1103.7	838.5	11	4	8605	3288.0
1104.7	1189.4	11	4	15350	2364.5
1105.9	1379.5	11	4	17034	3347.4
1106.5	1207.6	11	4	8608	1776.5
1108.1	1410.8	11	4	15344	3173.3
1110.6	1446.4	11	4	12836	1720.1
1111.7	1195.8	11	4	12815	2923.5
1117.6	1296.2	11	4	16931	2495.2
1122.0	1213.6	11	4	10717	4512.5
1121.8	1253.0	11	4	8610	5339.4
1123.5	408.4	11	4	12849	4276.3
1125.6	1461.9	11	4	12882	1493.5
1128.8	1466.0	11	4	12882	8853.3
1130.6	1450.6	11	4	12927	2177.1
1130.0	1293.0	11	4	16931	3662.3
1132.0	1500.3	11	4	12905	1630.4
1138.0	413.1	11	4	16280	10562.4
1142.1	1205.8	11	4	16654	2810.0
1141.0	1505.5	11	4	12912	3389.5
1147.0	1419.0	11	4	10702	3559.5
1148.4	1209.7	11	4	16654	6233.3
1151.4	491.6	11	4	8616	2530.4
1152.2	517.1	11	4	12997	4554.7
1155.4	1108.6	11	4	8281	2682.0
1157.3	1165.5	11	4	17050	7141.5
1159.6	352.0	11	4	8282	5206.6
1160.0	1492.0	11	4	10815	2800.4
1162.5	1295.4	11	4	13008	1776.3
1162.4	1465.8	11	4	10853	858.3
1163.5	543.0	11	4	13035	2718.4
1167.3	532.9	11	4	13033	2407.8
1171.0	865.3	11	4	16680	7078.8
1171.1	1272.2	11	4	17233	1443.9
1173.1	1457.9	11	4	10867	1075.4
1174.1	528.8	11	4	8901	2661.5
1178.5	1335.4	11	4	7820	2806.7
1179.3	509.7	11	4	16294	2277.1
1180.5	552.8	11	4	16685	1631.6
1184.2	495.4	11	4	13081	1578.3
1186.4	1483.0	11	4	13140	2740.8
1187.5	453.7	11	4	13101	5087.5
1188.8	1376.1	11	4	13165	1327.2
1188.9	1488.1	11	4	13126	2816.6
1190.9	926.9	11	4	8292	2602.2
1193.2	518.9	11	4	13151	2497.8
1196.5	1158.9	11	4	13227	2232.7
1198.3	150.3	11	4	8909	4889.6
1199.9	1224.8	11	4	16303	1694.4
1203.5	1251.0	11	4	13183	1689.9
1204.9	535.1	11	4	10930	1939.5
1208.8	1432.1	11	4	10940	2627.8
1209.0	1229.3	11	4	15463	2894.3
1210.0	1401.4	11	4	10974	1739.5
1211.8	444.0	11	4	13245	1485.5
1212.4	462.3	11	4	15471	2299.5
1212.4	1169.7	11	4	17061	1148.7
1212.2	1272.7	11	4	13180	1199.0
1215.4	505.4	11	4	10955	3239.1
1215.6	1213.9	11	4	13264	1641.9
1220.3	1152.7	11	4	10982	2302.7
1222.3	1456.6	11	4	10996	1161.2
1224.1	515.9	11	4	10950	2135.8
1226.0	1192.1	11	4	8637	3901.0
1229.4	1444.8	11	4	8919	8625.7
1230.1	846.4	11	4	8299	3147.9
1230.1	1391.8	11	4	8300	1418.1
1231.4	388.1	11	4	13338	2170.6
1235.9	1283.8	11	4	15484	5061.1
1240.3	452.0	11	4	16345	1964.5
1240.9	1423.4	11	4	11027	4270.7
1240.6	1264.3	11	4	11002	1795.8
1241.5	1273.3	11	4	8640	4608.2
1243.8	472.3	11	4	10953	3395.3
1242.9	500.6	11	4	8642	3013.8
1245.0	1477.9	11	4	16338	3596.8
1246.4	1502.2	11	4	13376	4034.6
1251.4	1067.4	11	4	13435	4152.9
1250.8	1397.3	11	4	8305	1311.7
1252.1	1142.4	11	4	11030	5636.0
1252.1	1168.5	11	4	11034	1414.4
1252.3	1432.2	11	4	8922	2513.7
1252.6	1190.1	11	4	11049	2775.6
1254.5	467.8	11	4	8643	1815.9
1259.1	499.3	11	4	13426	2619.8
1262.2	1235.5	11	4	13444	5705.4
1268.6	1279.2	11	4	13535	3844.0
1269.6	1188.9	11	4	11066	1878.7
1272.6	1217.2	11	4	17070	1227.9
1274.9	1236.1	11	4	13528	3352.3
1275.7	1289.4	11	4	13513	3442.1
1278.0	1248.9	11	4	13558	11095.5
1278.0	457.3	11	4	16376	2693.3
1283.5	1462.0	11	4	13605	9212.4
1286.5	1120.5	11	4	13542	3064.6
1286.7	1448.6	11	4	13574	1798.6
1291.0	1159.0	11	4	9169	2929.1
1296.3	289.7	11	4	8935	1956.7
1295.8	1117.8	11	4	15532	7937.8
1299.2	1254.0	11	4	11078	4906.3
1302.5	1181.0	11	4	7861	2393.7
1304.5	472.2	11	4	15547	2962.2
1304.4	488.0	11	4	15546	2195.1
1306.1	1129.0	11	4	13644	2566.0
1306.3	1454.3	11	4	13663	4117.9
1311.0	523.3	11	4	15550	6495.7
1313.7	442.1	11	4	15554	3128.7
1315.2	1205.0	11	4	17140	1166.9
1324.1	1422.2	11	4	13679	2608.6
1328.4	1194.9	11	4	15559	3106.5
1332.0	784.0	11	4	8658	6054.3
1332.7	1088.3	11	4	16391	3406.5
1338.1	1158.8	11	4	15568	1466.9
1346.3	415.3	11	4	15570	6604.5
1346.9	405.8	11	4	16730	5215.6
1348.6	1946.3	11	4	7118	3975.2
1350.8	15.2	11	4	8944	2284.4
1352.1	458.8	11	4	8333	2936.6
1353.3	1431.6	11	4	8666	1947.4
1360.6	399.2	11	4	15580	4192.3
1362.6	1209.9	11	4	13777	2110.5
1363.2	1352.3	11	4	8945	1484.1
1364.9	450.4	11	4	8667	1879.4
1364.1	1083.4	11	4	8668	2474.6
1365.4	218.7	11	4	15587	2033.1
1370.5	1350.4	11	4	8945	1898.4
1373.4	370.9	11	4	13821	1298.4
1373.1	1144.1	11	4	8946	1577.3
1378.7	458.9	11	4	13803	3257.3
1380.3	170.8	11	4	16406	1629.5
1380.1	997.5	11	4	8347	3581.9
1381.7	1144.6	11	4	7906	2387.9
1390.2	1237.8	11	4	13828	2286.7
1392.9	1413.8	11	4	7912	1961.6
1394.9	1399.2	11	4	11163	3300.6
1411.0	234.9	11	4	15637	6509.7
1410.9	1158.7	11	4	11188	2601.0
1416.4	1170.6	11	4	13885	5248.2
1422.0	431.1	11	4	13959	5919.1
1422.3	458.0	11	4	16966	2872.6
1424.5	850.7	11	4	8953	2938.8
1426.1	328.7	11	4	15658	2547.7
1429.3	276.2	11	4	16967	5095.5
1430.6	260.2	11	4	13955	8795.8
1434.3	381.4	11	4	16739	1800.0
1435.1	462.9	11	4	13961	3875.8
1444.9	420.6	11	4	14009	3813.8
1445.8	187.9	11	4	8685	1982.5
1446.4	309.2	11	4	13985	1263.7
1453.6	1988.3	11	4	8691	2313.4
1458.7	402.4	11	4	16754	2826.1
1463.9	429.1	11	4	16770	1878.4
1465.0	490.7	11	4	14076	1699.9
1464.3	1246.7	11	4	14071	7597.8
1467.0	289.3	11	4	14096	3204.8
1468.9	318.2	11	4	14090	963.5
1470.2	195.0	11	4	9191	2337.4
1472.5	264.0	11	4	14087	6083.6
1480.0	1375.2	11	4	11214	3699.2
1480.4	364.9	11	4	14100	3130.7
1482.8	358.0	11	4	15726	5221.0
1483.0	445.8	11	4	15707	4076.3
1487.0	1392.6	11	4	11215	5522.1
1490.0	301.7	11	4	8967	3093.7
1490.3	246.6	11	4	14143	1424.0
1491.2	1245.9	11	4	8700	3452.8
1491.4	209.5	11	4	17148	7156.3
1497.7	1348.8	11	4	15729	2544.3
1499.0	1381.8	11	4	8974	2748.5
1501.9	1415.8	11	4	8975	3052.1
1503.9	1380.9	11	4	8974	3516.0
1507.8	1385.3	11	4	14226	3113.9
1509.7	1173.5	11	4	15785	1916.6
1511.6	376.5	11	4	8704	2452.2
1511.9	1250.6	11	4	11236	1937.2
1517.2	312.8	11	4	8980	3317.5
1517.6	1220.5	11	4	11233	2844.0
1517.6	1196.0	11	4	11231	2738.4
1518.2	1419.1	11	4	14264	4434.6
1523.7	390.2	11	4	11274	5697.3
1524.0	241.6	11	4	15800	4758.1
1525.8	394.2	11	4	11274	2781.5
1531.0	1293.2	11	4	14318	5032.5
1533.7	209.4	11	4	14292	3302.0
1534.5	351.7	11	4	14271	3500.6
1534.6	1243.5	11	4	11257	1736.0
1535.3	1269.9	11	4	14370	2176.0
1536.4	1235.6	11	4	11258	1152.4
1543.9	321.2	11	4	14356	7351.5
1546.0	253.8	11	4	14377	1987.5
1548.2	1164.6	11	4	8993	1305.8
1547.8	1384.0	11	4	14345	1742.2
1552.0	1341.3	11	4	8401	5980.7
1551.4	1442.0	11	4	11283	8685.0
1552.3	424.0	11	4	9210	2814.4
1552.2	1448.4	11	4	11283	2318.6
1553.5	288.7	11	4	8716	1235.1
1556.0	1159.6	11	4	14384	5599.9
1562.8	1263.5	11	4	14446	3114.5
1566.6	395.7	11	4	16466	2335.9
1570.5	1381.9	11	4	11301	1587.5
1572.3	32.9	11	4	7250	2858.0
1571.4	1118.4	11	4	11292	3370.9
1575.0	1380.4	11	4	14507	3326.1
1575.6	182.1	11	4	16817	1653.8
1581.6	236.3	11	4	16832	3092.8
1581.9	1214.4	11	4	14459	4701.0
1583.2	1288.3	11	4	14503	3844.9
1584.7	240.0	11	4	16832	3764.9
1586.6	166.4	11	4	16473	1630.7
1586.2	295.4	11	4	16823	1439.4
1586.8	1173.9	11	4	14529	5119.4
1590.8	1271.8	11	4	14543	3403.4
1592.6	1401.7	11	4	11311	3130.7
1592.6	231.0	11	4	8731	2615.9
1594.0	1225.2	11	4	9001	2516.1
1594.0	1393.0	11	4	14560	7389.5
1597.4	1230.0	11	4	14551	14324.8
1600.5	1338.6	11	4	16486	2311.2
1600.0	1188.8	11	4	9004	6799.8
1603.0	1156.1	11	4	15941	5420.4
1604.5	1465.2	11	4	16842	5723.5
1604.8	90.9	11	4	15955	3335.3
1606.6	1284.8	11	4	11313	5205.9
1607.6	1392.1	11	4	15966	5532.7
1614.7	336.0	11	4	15951	2726.5
1624.5	1363.4	11	4	11323	2555.8
1626.0	1959.0	11	4	8430	2324.9
1626.2	1236.7	11	4	14623	4312.7
1630.0	1336.5	11	4	14631	4066.7
1645.6	1222.9	11	4	14689	2311.4
1652.3	1840.6	11	4	14684	3772.1
1653.5	229.2	11	4	15994	1973.6
1681.5	1221.0	11	4	8740	3198.6
1684.8	1440.4	11	4	16998	3239.0
1686.7	607.4	11	4	16005	7056.3
1690.4	1239.8	11	4	14738	5335.8
1704.4	1834.8	11	4	9017	1396.0
1707.9	1192.5	11	4	16011	2187.8
1713.2	1833.7	11	4	9017	4502.4
1727.4	1193.2	11	4	16502	2871.9
1772.4	1189.0	11	4	16860	7685.2
1811.0	817.4	11	4	14791	2898.5
1823.0	1677.6	11	4	8449	5066.9
1836.0	619.3	11	4	8751	7983.2
1870.1	941.4	11	4	8757	3477.5
1874.0	1278.7	11	4	14827	10922.2
1875.1	1381.7	11	4	8454	2070.4
1881.6	1355.0	11	4	8080	6111.3
1906.0	1851.3	11	4	8759	3245.6
1917.7	1861.2	11	4	16059	6113.3
1917.9	784.8	11	4	9023	1990.0
1921.2	1618.4	11	4	7419	13454.9
1925.4	1011.5	11	4	9025	1904.8
1965.7	1334.7	11	4	16080	5524.1
1968.4	1080.8	11	4	8116	5374.2
1971.2	817.9	11	4	16090	5890.5
1970.7	1300.6	11	4	16075	3127.0
1975.3	833.3	11	4	16092	6022.1
1978.1	1419.1	11	4	8466	4355.1
1981.1	1263.6	11	4	16095	2469.2
1981.4	1670.5	11	4	8467	4693.6
1992.7	818.5	11	4	14867	3086.3
1996.8	16.4	11	4	8125	3264.1
2006.8	825.2	11	4	16523	2833.2
2019.7	1356.3	11	4	8473	4318.5
2041.9	334.2	11	4	8147	15052.8
658.0	1708.1	11	4	16599	6695.1
1105.1	1305.8	11	4	10665	7135.5
1167.1	1492.1	11	4	8900	2451.0
1183.8	1283.6	11	4	10895	2222.5
326.9	1753.9	11	4	9057	4140.6
339.5	1732.4	11	4	11755	4745.6
381.7	1758.6	11	4	11855	2286.7
414.7	386.1	11	4	9068	7959.9
435.7	1740.7	11	4	17016	1858.8
543.2	1638.5	11	4	12212	5794.6
1094.6	1268.5	11	4	12719	3598.5
1131.5	1377.2	11	4	16270	3006.5
1152.8	1185.7	11	4	8896	3957.7
1201.7	1282.1	11	4	10896	3209.2
1229.5	1243.1	11	4	16694	5510.3
1275.7	1200.9	11	4	13545	3487.8
1398.2	1140.6	11	4	13868	5022.8
1470.3	1243.9	11	4	14072	4461.2
1484.6	1199.8	11	4	14105	5078.7
1484.7	382.6	11	4	14121	4716.7
1517.7	200.5	11	4	14246	2886.4
1517.9	381.7	11	4	15779	3573.0
1537.5	1226.2	11	4	11260	4921.8
1548.8	115.8	11	4	9208	2922.0
1600.5	1199.0	11	4	14548	1934.1
1607.3	1375.3	11	4	14535	2603.2
1632.4	1328.6	11	4	17239	7903.6
1639.9	1237.7	11	4	11341	11685.2
319.8	519.0	11	4	16540	2541.4
337.0	1836.5	11	4	16545	6964.3
376.3	1761.7	11	4	11855	1891.8
378.3	1726.8	11	4	11845	3940.3
423.7	1732.3	11	4	10314	1725.1
439.4	1667.7	11	4	12011	2728.6
455.3	419.1	11	4	9073	3130.6
462.9	1693.6	11	4	17020	3067.7
487.9	1783.1	11	4	12128	2668.4
570.5	1665.0	11	4	12242	4608.1
599.2	2033.7	11	4	9089	3029.1
601.2	1628.7	11	4	12268	9873.2
614.7	1686.3	11	4	12294	2159.2
688.9	1658.0	11	4	16605	6482.6
724.6	1367.1	11	4	9101	2851.6
788.0	584.0	11	4	8856	7843.2
1075.2	1352.8	11	4	10599	3373.2
1106.6	1257.2	11	4	10647	803.8
1132.1	1353.0	11	4	10752	1448.7
1142.1	1399.0	11	4	17190	7060.5
1173.9	1465.4	11	4	10867	1765.6
1188.1	480.6	11	4	13108	5229.7
1230.8	1189.1	11	4	11012	1715.9
1249.3	1419.9	11	4	17066	2879.1
1279.4	1209.5	11	4	13545	1980.3
1291.8	295.7	11	4	9168	2855.6
1293.0	1193.4	11	4	13499	6922.3
1331.2	683.5	11	4	9175	2278.2
1344.7	1401.2	11	4	8663	1956.5
1429.1	1205.2	11	4	13966	4236.3
1442.0	349.6	11	4	14003	1899.3
1449.5	411.5	11	4	16755	1684.7
1475.2	411.0	11	4	9192	1977.1
1492.0	428.0	11	4	7950	4983.5
1526.0	134.6	11	4	9203	9677.9
1541.3	1344.5	11	4	16458	2262.5
1542.3	1349.4	11	4	16458	5121.8
1562.3	1426.5	11	4	8996	1891.4
1579.6	1278.9	11	4	14523	1244.9
1586.0	1395.4	11	4	11311	4816.1
1591.2	323.9	11	4	14564	1049.0
1598.0	168.4	11	4	15945	6319.3
1605.1	1223.0	11	4	16846	6299.1
1621.4	1327.0	11	4	14632	2748.9
1522.2	1185.5	12	4	15811	2309.7
103.5	126.5	12	4	16531	5623.9
104.0	212.1	12	4	16876	5357.8
105.9	422.4	12	4	16532	8191.9
207.9	546.1	12	4	16130	4753.1
247.8	1772.4	12	4	11486	4253.4
292.3	857.3	12	4	8179	8357.8
344.2	1714.5	12	4	16547	4442.6
352.2	715.0	12	4	11769	2751.4
360.0	1735.6	12	4	16879	3664.3
365.6	1766.4	12	4	16881	6083.9
396.0	1761.8	12	4	10305	2601.9
418.5	1776.4	12	4	11934	6470.6
426.0	1651.9	12	4	12020	3578.1
432.4	1760.5	12	4	15096	7200.7
447.8	1802.9	12	4	8533	4329.1
469.8	1683.9	12	4	15125	7962.8
505.5	1610.9	12	4	12131	7660.7
522.7	1709.2	12	4	12176	7408.7
541.4	1551.3	12	4	15164	3535.8
623.4	496.4	12	4	8839	9731.2
680.4	1667.0	12	4	15250	2634.0
895.0	2027.0	12	4	8584	7628.7
964.0	751.6	12	4	10464	4952.3
996.5	1488.3	12	4	12587	4226.8
997.9	16.6	12	4	8878	8488.8
1068.5	1248.0	12	4	12717	3165.5
1106.9	1289.0	12	4	12754	8451.7
1127.9	1359.7	12	4	10752	10179.1
1201.3	1354.5	12	4	15458	3203.0
1219.9	1268.9	12	4	8298	6766.2
1258.2	1114.1	12	4	13413	5410.2
1531.2	372.6	12	4	11273	4020.2
1555.6	1256.1	12	4	9211	2612.2
1587.0	276.7	12	4	15918	6549.2
1626.8	1823.1	12	4	8736	2105.3
1638.1	1874.9	12	4	14650	6868.3
1644.0	225.6	12	4	14660	5596.7
2015.0	783.5	12	4	16108	5783.7
2022.8	874.9	12	4	9034	7458.8
18.3	912.9	12	4	8771	6169.0
21.0	625.0	12	4	16528	6954.9
24.6	878.8	12	4	8479	4005.3
28.7	695.3	12	4	11382	3311.4
63.9	638.0	12	4	16126	4793.2
133.5	491.9	12	4	8167	3464.9
149.5	397.0	12	4	8169	7337.3
202.6	570.9	12	4	11458	4773.5
218.9	930.2	12	4	8785	4803.8
222.9	615.3	12	4	16132	3287.5
238.9	618.1	12	4	11495	6753.4
258.3	585.7	12	4	11527	2435.0
261.2	1757.5	12	4	11524	2798.0
277.0	1792.0	12	4	11576	5727.8
282.4	1260.2	12	4	8789	5131.7
294.4	824.6	12	4	8791	3835.6
317.8	37.3	12	4	10280	3013.2
318.2	429.2	12	4	7600	3832.2
320.1	1737.8	12	4	8516	3294.0
323.1	482.8	12	4	10283	2870.7
324.9	1698.5	12	4	11680	4394.1
329.3	682.5	12	4	11734	4200.9
348.8	2009.9	12	4	9061	2453.7
362.9	848.0	12	4	8800	2822.4
373.4	1776.2	12	4	17092	3616.6
373.0	1850.9	12	4	11802	5298.9
389.7	1733.6	12	4	16886	4168.6
390.6	1692.0	12	4	11880	6761.5
393.8	1683.6	12	4	8808	5024.7
396.1	1703.7	12	4	9064	4032.9
398.1	1553.4	12	4	17013	2436.0
410.1	668.2	12	4	16178	1713.6
427.3	1741.4	12	4	10314	6111.2
429.4	86.3	12	4	8201	5132.4
438.6	1641.5	12	4	8531	3571.0
445.4	1780.1	12	4	15095	4409.6
446.3	1641.9	12	4	12030	1866.5
451.5	1676.6	12	4	15103	3378.0
456.4	1763.2	12	4	10319	5412.1
459.8	1659.8	12	4	12052	2167.1
482.6	1739.4	12	4	12108	1617.1
491.6	1946.7	12	4	8816	3555.3
498.2	1877.8	12	4	8542	6289.9
523.8	1778.9	12	4	8820	2175.3
524.4	1637.9	12	4	17099	2985.6
525.7	1722.1	12	4	9082	2952.4
538.4	1599.1	12	4	10356	5536.2
543.1	1723.3	12	4	15165	2024.9
543.5	1761.8	12	4	12216	1879.7
561.2	1745.0	12	4	15173	2149.5
567.4	1533.4	12	4	12246	3470.0
568.0	1624.6	12	4	9086	3676.2
570.2	1657.5	12	4	16595	3675.0
582.9	1610.1	12	4	15202	4830.3
584.8	1663.2	12	4	16217	3500.1
586.2	1646.7	12	4	16596	3331.6
597.1	1685.7	12	4	15211	1885.3
601.0	1718.2	12	4	16598	8531.3
610.1	584.3	12	4	7682	5032.3
624.7	1512.7	12	4	8224	3681.0
628.1	1663.2	12	4	12308	2594.4
641.4	1662.1	12	4	8563	4524.9
645.4	1076.4	12	4	8844	6980.5
649.4	1633.4	12	4	9092	4124.5
654.9	1674.6	12	4	8846	6075.0
684.4	1722.8	12	4	12385	2543.9
689.9	1690.4	12	4	16230	3732.4
698.1	1058.9	12	4	12396	6293.6
715.2	1592.8	12	4	12417	6648.0
720.4	504.0	12	4	9100	1676.9
768.8	1757.0	12	4	8854	12566.3
777.9	518.0	12	4	8855	5030.0
883.9	76.1	12	4	8248	4322.4
912.0	1659.3	12	4	9113	2909.3
977.4	1417.7	12	4	8590	4310.9
988.0	1184.1	12	4	8592	4480.1
1024.8	1247.7	12	4	12608	4050.9
1049.7	1263.3	12	4	16919	4526.9
1051.2	1448.9	12	4	15314	4531.0
1053.1	343.5	12	4	16627	4154.5
1059.6	1296.4	12	4	12672	3006.2
1072.7	1378.4	12	4	8888	2696.9
1076.3	1233.7	12	4	16921	1539.7
1082.5	1294.7	12	4	12752	5292.3
1094.0	1981.5	12	4	8891	4476.5
1095.7	1289.3	12	4	12753	4655.0
1095.9	1471.0	12	4	17116	3340.5
1098.1	707.2	12	4	8892	5731.8
1102.1	1361.8	12	4	10601	1975.9
1102.6	1576.6	12	4	8890	4535.7
1111.3	1346.6	12	4	10625	4066.2
1114.7	1284.1	12	4	17118	4854.6
1124.5	1240.8	12	4	10723	2999.6
1126.3	1231.9	12	4	10725	6208.5
1126.5	1329.3	12	4	12901	2819.0
1127.0	1352.5	12	4	10751	2622.7
1129.3	1990.8	12	4	9131	3512.7
1137.4	1437.0	12	4	10703	2762.0
1141.1	1347.9	12	4	17231	2624.3
1141.6	1768.4	12	4	9134	3723.6
1155.8	1176.0	12	4	12979	3573.2
1159.0	1438.8	12	4	12989	5486.4
1161.1	1413.9	12	4	10841	2510.4
1163.0	1335.7	12	4	15385	8475.2
1169.0	1487.8	12	4	8900	7648.2
1172.1	559.6	12	4	15387	3175.2
1173.6	1104.0	12	4	8625	2171.9
1174.9	1392.8	12	4	13047	3425.5
1176.1	1144.6	12	4	16944	4491.5
1178.5	1136.7	12	4	10876	4196.5
1180.2	1238.9	12	4	15410	2582.1
1184.1	409.1	12	4	9144	2867.6
1185.7	489.6	12	4	13081	2474.0
1188.2	405.7	12	4	8907	4523.8
1188.0	1167.1	12	4	8906	5583.6
1196.8	1420.7	12	4	8908	3846.4
1208.8	562.2	12	4	15456	3576.0
1208.0	1423.8	12	4	8912	3161.9
1209.8	1128.9	12	4	13268	3202.3
1211.5	523.9	12	4	8914	2119.1
1213.9	1156.0	12	4	10982	3234.1
1221.1	280.6	12	4	8296	3913.5
1221.0	1489.1	12	4	13323	2821.4
1223.4	475.0	12	4	13308	3098.4
1228.0	424.6	12	4	16324	3632.9
1236.8	1484.6	12	4	16339	5196.9
1238.0	1462.0	12	4	10998	6579.1
1240.8	1378.0	12	4	13363	4525.4
1244.1	1250.5	12	4	17137	3804.5
1251.8	1204.2	12	4	16357	2315.9
1251.9	1404.3	12	4	16361	5557.3
1253.2	1073.5	12	4	13436	1933.8
1254.2	446.5	12	4	16706	6340.7
1258.2	514.0	12	4	8925	4144.7
1264.9	1417.6	12	4	16955	5477.2
1266.6	1437.7	12	4	11072	3363.3
1277.6	1388.0	12	4	16380	2880.1
1287.7	505.4	12	4	15514	2538.1
1292.0	1456.8	12	4	8653	3642.0
1298.5	1238.1	12	4	13600	3628.3
1300.1	1164.1	12	4	8936	2911.3
1304.6	1117.9	12	4	13632	4874.5
1314.3	537.0	12	4	16390	2126.4
1329.1	1981.9	12	4	8659	3131.9
1338.4	1216.0	12	4	11136	5337.9
1340.8	1396.6	12	4	8941	5696.2
1343.3	2002.8	12	4	8664	8191.3
1346.2	23.4	12	4	8944	4955.0
1369.7	1147.0	12	4	8946	3963.2
1379.6	219.4	12	4	13816	4491.8
1385.4	1186.1	12	4	11160	3995.3
1391.8	1071.0	12	4	7910	4631.7
1394.3	313.7	12	4	15623	3784.5
1429.7	1192.6	12	4	13944	3241.9
1431.9	1241.6	12	4	14027	5437.5
1433.7	1881.4	12	4	9186	9468.7
1439.1	299.2	12	4	15651	3339.5
1448.8	424.5	12	4	14018	4300.9
1449.1	1121.2	12	4	8686	3334.4
1452.9	1207.3	12	4	8959	2865.2
1454.8	1258.5	12	4	13951	2875.4
1455.6	287.7	12	4	8690	3157.5
1460.4	329.4	12	4	16427	3771.4
1464.5	507.9	12	4	15699	5931.9
1475.1	209.4	12	4	14081	3667.2
1474.7	184.5	12	4	9191	2356.4
1476.8	369.4	12	4	16971	5594.8
1486.0	1065.5	12	4	9401	2533.4
1494.5	378.5	12	4	14148	5175.4
1496.5	1272.2	12	4	16783	4964.9
1500.2	284.6	12	4	16974	5659.3
1507.7	197.0	12	4	16786	1920.9
1508.7	1199.1	12	4	11230	3899.0
1510.2	1432.2	12	4	15768	1868.8
1511.6	391.2	12	4	16438	2645.3
1518.5	1442.6	12	4	9202	2901.2
1530.6	204.3	12	4	14292	2908.5
1538.0	1292.1	12	4	14319	1422.3
1543.0	1255.6	12	4	14372	3172.4
1543.7	196.7	12	4	16456	5458.6
1548.7	150.5	12	4	14418	4364.4
1549.4	442.4	12	4	15834	1657.9
1552.5	1188.7	12	4	14400	5252.7
1555.7	180.1	12	4	14381	4461.5
1555.2	444.3	12	4	15834	4175.3
1558.9	295.0	12	4	16797	4170.5
1561.4	1206.0	12	4	15845	1685.9
1563.7	1441.0	12	4	8995	5935.5
1565.6	1001.4	12	4	17200	6562.0
1569.8	130.3	12	4	15868	2493.6
1570.9	1323.8	12	4	17080	3461.4
1573.0	248.9	12	4	15903	2453.0
1578.5	1296.6	12	4	15883	4208.8
1580.2	187.4	12	4	17081	2799.7
1583.1	1364.5	12	4	16831	3185.0
1589.0	1223.7	12	4	9001	2500.3
1588.8	55.5	12	4	15931	5194.2
1593.3	1258.6	12	4	14499	1751.1
1605.5	1263.0	12	4	9219	3353.7
1606.7	1304.9	12	4	14589	2418.2
1620.0	1262.2	12	4	14617	2811.4
1622.8	1192.6	12	4	9008	2340.0
1624.6	184.9	12	4	15984	2924.5
1633.4	1342.3	12	4	14647	3458.3
1649.4	1320.5	12	4	9010	2485.1
1658.6	1244.8	12	4	14713	6698.6
1657.9	1629.9	12	4	9012	4357.5
1764.6	1059.8	12	4	9238	5705.2
1872.6	1967.1	12	4	17165	4118.4
1912.8	791.4	12	4	9023	5994.8
1929.8	1012.9	12	4	9026	7799.4
1937.5	732.4	12	4	8762	5077.6
1947.1	1569.4	12	4	9249	3374.8
1951.0	918.2	12	4	9028	6081.5
2021.4	1275.1	12	4	8137	3166.1
2023.0	743.4	12	4	16112	4849.2
33.4	1978.8	12	4	11386	7553.6
42.4	1318.9	12	4	8482	7227.8
51.4	971.4	12	4	8773	5829.1
56.7	1966.1	12	4	16124	2661.5
57.6	397.7	12	4	10245	10308.3
99.1	1757.1	12	4	8490	4245.3
101.2	1187.6	12	4	9039	6221.7
104.3	417.0	12	4	16532	2758.9
146.6	559.5	12	4	8498	1772.1
187.8	432.7	12	4	9044	3141.8
196.5	224.2	12	4	9046	2288.6
226.0	579.9	12	4	14949	5422.4
226.4	597.0	12	4	8503	2966.2
227.4	620.0	12	4	16132	1847.1
232.0	1780.5	12	4	11486	4109.0
247.4	1785.3	12	4	11497	4889.1
269.8	1758.4	12	4	16536	2013.3
283.4	592.0	12	4	11590	2495.4
288.7	1741.5	12	4	8790	1491.6
290.6	1686.9	12	4	14982	2435.5
291.5	556.3	12	4	11602	7677.4
300.9	1707.1	12	4	8183	3002.4
312.6	2042.0	12	4	8513	14258.8
320.1	1796.1	12	4	11699	2429.5
322.7	1747.2	12	4	16157	3278.4
323.9	1765.4	12	4	11652	9760.9
327.2	1898.3	12	4	7606	2467.1
339.2	499.0	12	4	11749	3069.7
339.6	382.5	12	4	9060	5191.3
340.0	491.7	12	4	11751	5062.7
348.0	707.8	12	4	8797	7801.2
352.9	643.9	12	4	11783	3265.4
361.4	1835.5	12	4	8799	2647.8
363.7	1783.3	12	4	15052	1462.2
381.7	1704.0	12	4	16550	5567.6
381.9	1878.0	12	4	7619	2356.3
383.1	1683.1	12	4	8804	4065.4
384.4	1792.6	12	4	11893	6878.4
390.0	1755.0	12	4	10306	1829.8
389.9	1792.8	12	4	11893	4061.1
394.7	704.0	12	4	16552	4733.0
399.0	1715.8	12	4	16890	14982.4
413.9	1533.1	12	4	9065	2299.3
417.6	1788.4	12	4	8810	1219.4
420.0	1671.5	12	4	16893	4718.0
420.0	1836.7	12	4	16184	3641.5
432.4	1652.8	12	4	12020	10003.1
442.0	1633.0	12	4	12031	5379.4
444.0	1795.2	12	4	12047	2371.8
444.1	1695.0	12	4	15110	1970.5
449.2	1695.0	12	4	15110	4496.0
450.1	1682.8	12	4	15103	3693.0
461.6	1601.1	12	4	16898	3237.1
462.3	1664.5	12	4	12067	3982.0
464.0	47.1	12	4	8535	3526.2
471.1	1611.0	12	4	8206	1370.1
482.0	1635.2	12	4	12104	3702.3
488.6	1633.8	12	4	12104	4147.3
498.7	1785.6	12	4	12140	2919.8
499.7	1735.3	12	4	16900	3814.4
508.0	1713.0	12	4	17029	9410.5
515.7	1738.3	12	4	16585	2616.3
518.0	1712.6	12	4	17030	6438.8
524.5	907.3	12	4	9081	4446.0
529.9	598.3	12	4	8821	2815.9
534.2	1752.0	12	4	12197	2158.4
543.7	1571.2	12	4	8824	2310.3
544.5	1751.3	12	4	12215	1810.4
553.0	1631.0	12	4	12212	1399.7
553.2	1679.1	12	4	10364	3913.6
567.6	1485.5	12	4	9087	2466.3
572.1	304.5	12	4	8832	4275.9
572.4	1916.0	12	4	15182	6400.7
576.9	1419.2	12	4	17101	2862.9
575.9	1749.5	12	4	15200	1738.1
594.0	1880.6	12	4	8553	4345.6
603.3	1727.0	12	4	12262	5162.1
611.4	1628.1	12	4	15222	4411.3
642.3	1730.0	12	4	8564	3327.8
644.9	1625.7	12	4	12338	2256.1
652.4	1821.4	12	4	16910	9219.9
666.4	1651.7	12	4	8850	1859.6
669.5	1683.2	12	4	16603	1276.1
684.6	1603.0	12	4	15255	4413.3
689.4	1679.3	12	4	9096	1247.1
740.2	1414.8	12	4	8573	7153.8
790.4	578.8	12	4	8856	3620.8
824.8	686.1	12	4	8861	3484.5
832.3	2014.1	12	4	8864	4407.1
837.1	984.7	12	4	9109	3170.5
872.6	994.5	12	4	9111	2267.8
875.3	856.5	12	4	8868	1853.0
905.0	1617.8	12	4	15279	4946.2
927.3	1285.9	12	4	16917	2540.3
957.5	1502.0	12	4	10459	5904.2
979.5	1496.6	12	4	8876	2845.2
981.9	1518.2	12	4	16249	1996.8
995.5	1527.9	12	4	15303	5413.0
997.0	655.6	12	4	8593	8319.3
1001.0	1447.4	12	4	12576	5947.2
1006.7	857.0	12	4	8879	3113.4
1006.0	1421.6	12	4	12566	3694.4
1006.4	1467.1	12	4	16617	3549.3
1010.8	464.5	12	4	9325	3806.3
1010.5	480.9	12	4	8881	7191.9
1016.7	1164.4	12	4	8596	5249.4
1020.0	1218.0	12	4	8597	2387.2
1030.9	1203.1	12	4	12627	4444.5
1036.7	1252.9	12	4	12609	5520.5
1039.2	1280.0	12	4	16625	2046.3
1068.7	1223.5	12	4	17108	1230.5
1069.9	1299.5	12	4	17111	2657.4
1072.5	1302.4	12	4	17111	2351.5
1075.4	1432.7	12	4	12738	3493.7
1078.7	1170.8	12	4	17032	1048.0
1082.5	1225.0	12	4	10540	4957.1
1089.8	1407.7	12	4	9125	2123.6
1093.0	1299.2	12	4	12755	2072.5
1091.8	1442.3	12	4	16646	2726.4
1093.2	1326.0	12	4	17114	1532.4
1097.0	1306.7	12	4	9127	1741.7
1103.3	1981.3	12	4	8891	3819.3
1103.8	1412.7	12	4	15344	3374.9
1107.3	1142.9	12	4	12846	2263.6
1109.0	1435.5	12	4	12837	3186.1
1111.5	1302.2	12	4	10665	3762.2
1112.8	1458.3	12	4	10635	4089.5
1115.0	1397.2	12	4	10674	5157.7
1117.7	1332.7	12	4	10688	1917.7
1124.0	1254.0	12	4	9130	6496.9
1127.9	1216.2	12	4	16274	2428.6
1130.2	1536.3	12	4	12922	5587.4
1135.4	1482.1	12	4	12936	5080.8
1139.3	1506.1	12	4	12912	4977.9
1142.0	1409.8	12	4	12952	1345.4
1146.0	501.5	12	4	13014	1633.9
1150.2	1480.0	12	4	12934	7456.2
1152.6	1253.3	12	4	10767	1296.2
1154.8	716.0	12	4	8615	3204.1
1155.2	1454.6	12	4	8897	3823.6
1156.9	467.4	12	4	7805	4183.9
1161.7	1149.4	12	4	10859	3201.7
1165.4	1407.7	12	4	10842	1647.4
1166.5	1155.6	12	4	16945	3166.4
1169.6	1328.3	12	4	15385	2941.1
1170.0	1311.7	12	4	8286	2416.7
1172.4	1288.2	12	4	15406	1387.3
1178.0	1402.4	12	4	10837	4382.8
1178.6	1213.0	12	4	17057	4329.6
1180.3	1170.7	12	4	15403	4091.8
1187.0	1174.3	12	4	15403	1939.5
1187.0	1244.6	12	4	15436	3948.6
1187.8	1251.0	12	4	15436	4271.2
1189.6	480.3	12	4	13108	2552.3
1195.3	1473.3	12	4	8629	3162.2
1197.0	1317.4	12	4	9148	2746.2
1198.8	1051.0	12	4	8630	3031.0
1201.5	1500.0	12	4	13217	1638.1
1203.0	1293.5	12	4	17059	7048.5
1203.5	1154.0	12	4	8911	3965.6
1206.0	516.0	12	4	8632	3862.9
1207.2	1185.9	12	4	9150	2653.0
1209.2	1404.5	12	4	10974	1287.9
1214.4	1402.1	12	4	10974	939.5
1223.5	1340.4	12	4	8635	3109.4
1225.7	1129.0	12	4	13357	2884.9
1226.7	1191.6	12	4	9158	1792.5
1232.0	1099.3	12	4	9159	3603.8
1232.1	1187.5	12	4	11012	9118.6
1239.1	1195.0	12	4	17136	6567.8
1247.6	1194.6	12	4	9163	2710.0
1248.0	1213.5	12	4	16356	2461.9
1253.5	466.0	12	4	8643	2675.0
1259.0	531.6	12	4	11057	1379.7
1261.9	1218.4	12	4	16355	4119.1
1261.1	1422.0	12	4	16955	2147.3
1262.4	1242.9	12	4	16957	3896.1
1269.7	1088.4	12	4	13516	2104.0
1275.3	1923.5	12	4	9167	4034.1
1282.4	1096.2	12	4	13538	5074.9
1290.0	1227.9	12	4	15523	6790.3
1290.0	1282.1	12	4	8933	5149.5
1290.4	1159.0	12	4	9169	5391.7
1292.5	462.7	12	4	9171	2367.2
1294.3	295.7	12	4	9168	2511.9
1295.2	1262.7	12	4	9170	2346.2
1304.7	452.4	12	4	15526	1531.2
1312.0	1231.2	12	4	13636	6499.2
1312.8	1090.3	12	4	8320	7268.9
1315.2	1131.0	12	4	13646	4148.1
1316.6	422.6	12	4	13641	1169.6
1324.1	447.6	12	4	16723	2489.0
1325.6	2004.6	12	4	16725	1739.6
1333.0	1182.8	12	4	16397	3707.4
1332.7	450.9	12	4	8940	2388.4
1337.9	1145.4	12	4	16395	3390.1
1341.6	439.8	12	4	15572	2326.2
1352.5	1423.2	12	4	8666	1439.2
1353.2	1180.4	12	4	9179	1430.9
1371.9	1094.4	12	4	11151	3440.5
1376.1	1088.3	12	4	8671	2166.4
1382.2	439.0	12	4	16416	4368.0
1385.7	507.0	12	4	15609	5465.4
1390.1	387.0	12	4	8948	2410.8
1398.3	1129.3	12	4	13869	3538.6
1401.6	512.7	12	4	15627	3044.0
1418.3	1148.4	12	4	13886	2681.0
1433.1	382.1	12	4	16739	2160.7
1434.8	629.0	12	4	8367	1629.7
1436.8	437.0	12	4	8684	1440.1
1437.8	1238.5	12	4	8957	3572.5
1439.9	1401.9	12	4	13968	5010.4
1445.1	316.7	12	4	13984	2513.9
1445.4	1136.5	12	4	14007	5267.9
1453.9	279.3	12	4	15689	1775.7
1455.6	297.3	12	4	16761	1781.1
1456.4	368.0	12	4	7936	1897.6
1459.2	254.8	12	4	17143	2585.9
1459.0	407.1	12	4	16753	1878.6
1459.5	273.0	12	4	15689	2117.4
1464.4	253.0	12	4	17143	1098.9
1470.2	1236.6	12	4	11220	2088.8
1475.6	1955.4	12	4	8376	3271.8
1482.4	314.9	12	4	14091	1701.9
1482.3	354.4	12	4	15726	2522.5
1483.5	250.1	12	4	14094	2416.5
1484.3	333.6	12	4	16775	2111.4
1493.9	363.5	12	4	9195	2771.4
1496.8	422.8	12	4	8971	1706.8
1500.6	195.4	12	4	16785	1309.4
1504.9	269.1	12	4	8976	1665.1
1506.8	367.7	12	4	16979	2936.6
1508.6	1582.3	12	4	9198	1531.5
1510.3	437.9	12	4	16983	2389.8
1512.8	338.9	12	4	7959	5907.7
1516.5	1195.6	12	4	11231	2945.6
1516.7	1417.8	12	4	14264	3322.3
1518.0	450.3	12	4	8707	3087.0
1519.0	1284.4	12	4	8390	4358.1
1520.8	1292.4	12	4	8982	2174.8
1521.3	333.4	12	4	8709	2264.7
1525.3	277.0	12	4	16452	3588.3
1524.7	1169.6	12	4	11245	1913.0
1524.9	1212.4	12	4	8710	1383.4
1527.0	256.0	12	4	9204	3840.7
1528.8	1201.9	12	4	11248	1551.8
1529.4	239.8	12	4	15800	1078.1
1531.8	1276.0	12	4	11278	2992.6
1535.2	211.2	12	4	9409	2785.4
1535.2	1406.6	12	4	14331	5250.0
1535.8	406.8	12	4	16793	2107.8
1540.2	1369.6	12	4	9205	3279.5
1543.0	220.6	12	4	14291	6603.1
1545.1	479.3	12	4	8989	2310.1
1546.3	137.7	12	4	9209	2071.8
1550.0	201.8	12	4	15841	1741.5
1550.7	180.4	12	4	14381	2534.8
1558.7	232.0	12	4	15872	2205.1
1560.2	1162.8	12	4	14384	6516.7
1561.4	168.9	12	4	14419	1923.3
1562.6	1277.7	12	4	11298	1349.7
1562.7	1452.4	12	4	8719	2918.5
1568.8	54.1	12	4	15932	3137.5
1572.1	475.1	12	4	14461	2029.0
1573.0	368.1	12	4	9216	1577.5
1573.1	1437.4	12	4	8723	3217.6
1574.9	57.6	12	4	15933	4423.3
1576.5	1214.7	12	4	14459	2424.5
1580.4	200.9	12	4	16472	2081.4
1583.5	218.6	12	4	17084	2466.0
1583.0	425.2	12	4	8412	4444.7
1584.3	1290.1	12	4	14503	4379.0
1586.1	1383.8	12	4	9000	998.3
1587.6	1271.0	12	4	14544	4305.8
1589.0	1397.0	12	4	11311	6568.1
1588.6	1216.2	12	4	16828	7421.2
1590.3	389.3	12	4	14539	2128.2
1592.5	187.0	12	4	16839	1550.3
1591.5	1192.3	12	4	14547	3700.4
1592.8	195.9	12	4	16838	2334.2
1594.9	132.2	12	4	9002	3228.8
1595.0	1394.0	12	4	14560	4754.3
1598.4	127.8	12	4	9218	8645.3
1599.1	165.7	12	4	15945	4513.3
1603.5	1221.7	12	4	16846	5296.9
1609.6	323.2	12	4	14571	3718.5
1610.8	1351.2	12	4	8735	1226.6
1611.9	209.6	12	4	14602	3473.4
1619.1	356.6	12	4	15962	4603.2
1625.5	372.6	12	4	14640	2860.9
1630.1	311.7	12	4	15975	1552.8
1632.1	1356.6	12	4	14666	1217.7
1634.1	298.6	12	4	15976	1891.2
1633.8	1350.9	12	4	14637	2200.4
1646.7	1278.6	12	4	16997	7625.2
1650.2	1337.7	12	4	11349	2921.0
1652.6	1270.8	12	4	8433	2974.6
1652.8	1373.9	12	4	8737	2357.1
1668.1	742.6	12	4	9231	2466.2
1682.8	1221.9	12	4	8740	1251.5
1696.2	1215.4	12	4	14733	2145.2
1709.4	56.4	12	4	9016	6707.7
1713.9	1286.5	12	4	16016	4433.9
1714.8	1234.1	12	4	9234	3271.3
1718.1	1762.2	12	4	8743	3496.5
1752.5	613.4	12	4	8744	2543.0
1778.2	1117.9	12	4	8446	18668.6
1869.0	159.0	12	4	16511	6154.5
1879.3	399.7	12	4	16041	3650.0
1881.0	1374.5	12	4	8454	6166.2
1915.1	432.7	12	4	16057	3005.1
1934.2	1091.5	12	4	9027	2833.2
1936.5	997.1	12	4	9247	7175.2
1940.9	636.2	12	4	9246	2342.0
1948.6	1286.5	12	4	16069	4711.7
1956.1	1035.3	12	4	9030	3156.1
1969.0	8.2	12	4	16089	4957.3
1984.8	1297.1	12	4	16869	4753.7
1991.7	673.7	12	4	8764	3454.1
2026.2	36.2	12	4	16525	3648.8
2031.0	1822.3	12	4	8474	3034.9
1078.9	1263.2	12	4	16641	4762.6
1111.7	1265.5	12	4	10651	9170.6
1152.2	1320.0	12	4	17187	6266.0
282.1	1757.0	12	4	11585	5851.2
498.7	1663.1	12	4	17024	4282.4
540.9	1644.8	12	4	12213	5066.4
869.3	69.9	12	4	16914	9807.6
1071.1	1209.0	12	4	16630	3725.9
1099.9	1191.0	12	4	10581	2140.0
1137.1	1431.6	12	4	10705	3084.4
1204.3	496.0	12	4	9363	2550.8
1234.8	1149.7	12	4	10986	6946.2
1445.6	336.0	12	4	9392	3008.8
1499.0	205.7	12	4	15757	5441.3
1537.2	183.5	12	4	14354	3817.2
1567.9	1309.1	12	4	16811	2957.2
1572.3	210.8	12	4	14489	3588.5
1599.1	1293.3	12	4	14568	3132.2
1610.6	1387.0	12	4	11328	2707.4
1612.9	1329.4	12	4	14582	1783.7
329.0	1762.0	12	4	9057	2041.3
366.0	1737.0	12	4	17213	4039.1
382.3	1830.0	12	4	11827	1652.6
394.6	1721.0	12	4	11903	7424.4
409.1	1992.0	12	4	9275	3396.7
427.1	1722.1	12	4	11970	5183.8
437.0	1763.0	12	4	15098	3240.4
466.6	1618.9	12	4	15107	1226.3
477.2	1679.0	12	4	16572	3273.8
523.9	1748.6	12	4	12162	2360.1
529.5	1622.8	12	4	10358	4043.4
570.6	1698.6	12	4	15187	14324.0
838.8	952.3	12	4	9312	1989.9
956.5	727.7	12	4	9321	1741.2
976.8	1892.9	12	4	9322	6930.3
1041.9	1258.1	12	4	16919	2079.3
1077.5	1176.5	12	4	17032	1292.1
1088.6	1007.5	12	4	9337	3195.2
1105.3	1337.0	12	4	10624	4494.7
1122.8	1322.6	12	4	17182	1184.5
1128.2	1392.0	12	4	12875	1293.7
1167.3	1277.7	12	4	17234	1484.8
1173.4	1432.1	12	4	16298	4697.9
1183.6	1152.9	12	4	10889	3314.9
1196.3	1433.4	12	4	17130	1314.4
1208.0	1338.0	12	4	9151	1935.8
1223.9	535.3	12	4	13367	2651.5
1226.7	1255.6	12	4	13286	4343.4
1280.6	1260.3	12	4	11063	8374.2
1281.3	1923.1	12	4	9379	3050.0
1296.4	439.4	12	4	17139	1704.7
1307.5	1209.8	12	4	15541	5359.0
1430.9	1105.7	12	4	17075	3758.1
1473.9	228.0	12	4	14115	1874.4
1482.5	360.0	12	4	14101	5699.8
1514.5	227.2	12	4	14294	5457.3
1543.0	1266.8	12	4	14373	3756.5
1663.8	1196.0	12	4	9013	2456.5
1802.3	1360.3	12	4	9418	3293.7
1852.6	1824.0	12	4	16862	2614.5
366.1	1708.2	13	4	17091	4908.1
424.4	1798.1	13	4	16565	4765.3
473.5	1637.2	13	4	12105	1871.3
628.9	1669.6	13	4	8225	3298.1
1180.2	1435.1	13	4	16298	3755.2
1468.1	1215.8	13	4	14062	4863.5
55.2	1958.4	13	4	16124	4349.8
104.7	573.5	13	4	9040	14186.4
308.3	32.4	13	4	11659	15553.0
502.1	1799.2	13	4	16576	7701.0
575.8	1412.5	13	4	17101	12328.4
674.6	1647.8	13	4	8850	7166.2
1097.9	1313.8	13	4	17225	6901.1
1128.7	1985.7	13	4	9131	5786.8
1136.3	1450.0	13	4	12929	5880.7
1142.4	853.7	13	4	17122	6368.2
1150.4	1354.7	13	4	15371	4663.0
1178.9	1325.1	13	4	9141	3582.5
1188.2	1215.6	13	4	8905	2722.2
1243.8	1144.2	13	4	8641	4166.3
1273.2	1069.1	13	4	8929	8810.7
1593.1	1285.4	13	4	8730	4171.3
1619.0	1318.5	13	4	14582	7235.8
75.8	517.0	13	4	8484	6169.5
95.5	798.4	13	4	17088	7323.2
98.4	207.0	13	4	16876	6970.8
103.6	1539.6	13	4	8779	3367.9
128.9	1092.8	13	4	9260	4958.9
187.8	138.6	13	4	9043	8713.6
218.4	1571.4	13	4	9048	5057.9
221.5	1026.5	13	4	16533	6583.9
237.0	1544.8	13	4	9049	4629.0
280.0	724.7	13	4	17001	5220.4
283.7	1788.4	13	4	11608	3877.9
283.2	1818.6	13	4	14977	9155.4
293.0	537.2	13	4	11614	2398.0
297.6	1810.0	13	4	11637	3322.8
297.5	1821.1	13	4	14991	3771.5
305.5	525.2	13	4	8793	7139.2
315.4	505.2	13	4	11671	4792.9
318.6	1696.1	13	4	11680	2648.2
345.9	1779.9	13	4	16163	3520.0
384.2	711.5	13	4	15067	2002.1
385.3	1752.4	13	4	10306	3312.9
391.9	1801.2	13	4	15076	1634.3
401.1	1546.3	13	4	17014	5353.7
409.3	1754.1	13	4	11918	5063.0
417.4	1639.1	13	4	17215	1814.1
426.2	1697.4	13	4	12012	4274.7
429.7	1788.6	13	4	9070	4538.3
438.1	1006.4	13	4	9071	6097.1
438.0	1796.5	13	4	12026	4631.4
441.5	1678.9	13	4	12009	6264.0
446.8	1788.8	13	4	17018	2322.3
453.1	151.8	13	4	9283	5170.4
454.8	1221.2	13	4	8813	2880.7
466.0	1641.2	13	4	12077	8490.2
515.8	1611.7	13	4	9293	2363.4
528.8	1727.0	13	4	9082	3558.8
533.6	1107.7	13	4	9084	6284.1
538.6	1739.5	13	4	10373	6727.7
546.5	1514.6	13	4	8827	3500.1
547.5	1624.3	13	4	9085	3610.3
612.1	741.6	13	4	12275	3367.4
612.3	1719.2	13	4	15225	2435.9
656.0	1692.1	13	4	12353	6487.4
677.6	1720.4	13	4	9094	3057.3
692.7	1479.0	13	4	16607	3920.7
694.1	1602.1	13	4	15260	2071.0
753.5	419.6	13	4	9305	5621.9
761.3	439.0	13	4	9307	1796.1
767.0	1210.5	13	4	9105	2000.9
803.2	607.0	13	4	8859	5267.4
892.9	1689.3	13	4	9112	2348.4
977.9	926.2	13	4	9117	4751.6
1018.3	1506.8	13	4	10508	4995.8
1024.6	1425.5	13	4	8883	4003.8
1047.5	402.0	13	4	9329	3335.3
1056.9	1161.0	13	4	9331	6031.4
1068.0	1266.0	13	4	16640	4774.8
1070.1	1337.0	13	4	12678	2331.4
1082.0	1238.7	13	4	12777	1858.5
1082.1	1352.9	13	4	16925	3045.3
1094.2	1390.8	13	4	10613	2072.3
1095.3	1206.1	13	4	17181	3254.7
1096.6	1427.8	13	4	9339	4216.0
1097.3	505.7	13	4	12805	3273.1
1103.8	1355.7	13	4	10627	3911.5
1106.9	1421.2	13	4	12873	6456.4
1117.4	1252.2	13	4	10650	4102.3
1119.4	1348.3	13	4	10626	7776.4
1120.6	1204.5	13	4	12829	2232.7
1127.7	1177.4	13	4	9344	4012.0
1129.6	1409.3	13	4	12871	3635.8
1130.0	1486.2	13	4	12936	2394.7
1135.1	1327.6	13	4	17037	4837.9
1140.8	1937.3	13	4	9346	3228.0
1151.0	1236.3	13	4	17044	4853.3
1156.9	1397.2	13	4	13050	2043.5
1160.5	228.0	13	4	9138	3593.5
1159.7	1124.9	13	4	10826	4418.0
1160.7	493.1	13	4	9137	2195.4
1161.5	1479.0	13	4	16285	4213.6
1163.1	1213.3	13	4	15393	3423.7
1164.4	1397.6	13	4	13050	5507.7
1164.4	1469.8	13	4	13077	3329.3
1171.8	522.6	13	4	8901	1578.6
1171.4	1199.0	13	4	9140	2782.8
1174.5	1836.1	13	4	9356	5954.2
1175.7	538.1	13	4	8902	4089.3
1176.4	1379.0	13	4	15396	7952.1
1189.2	1152.8	13	4	10889	6972.3
1190.6	515.4	13	4	13152	2721.1
1193.4	1359.5	13	4	17132	1956.2
1194.3	1319.9	13	4	9148	2608.2
1195.0	1179.6	13	4	9147	3125.8
1194.9	1497.6	13	4	13217	3072.5
1202.3	555.9	13	4	9149	2996.9
1205.9	1241.0	13	4	13235	1633.0
1211.0	492.4	13	4	10959	2356.7
1213.2	538.8	13	4	8915	3487.1
1214.1	513.4	13	4	13224	3894.5
1215.3	1252.0	13	4	13288	2958.2
1217.4	1127.9	13	4	13269	5765.6
1224.0	456.9	13	4	9370	2886.6
1225.2	1173.4	13	4	16953	4350.0
1235.2	1226.4	13	4	13402	4185.1
1234.0	528.0	13	4	13367	3881.9
1236.2	535.3	13	4	13368	3336.8
1237.8	1657.6	13	4	16343	3022.8
1242.7	152.1	13	4	9376	5153.8
1253.9	1156.3	13	4	16351	4766.3
1256.9	473.4	13	4	13417	3608.4
1314.3	1190.6	13	4	11097	2221.4
1322.3	997.4	13	4	11110	5988.1
1338.8	1126.3	13	4	16393	3903.7
1389.8	1884.0	13	4	9386	3816.9
1401.9	1161.4	13	4	11176	2448.3
1408.2	167.4	13	4	9182	2732.9
1408.2	1158.3	13	4	11188	4220.1
1411.4	19.8	13	4	9389	5338.8
1448.6	1393.6	13	4	13969	2133.1
1450.1	221.4	13	4	9187	2443.8
1451.4	411.0	13	4	16755	3207.2
1462.2	391.3	13	4	9189	1771.9
1474.3	317.6	13	4	14091	2336.1
1485.1	206.0	13	4	16777	2664.3
1497.1	334.5	13	4	8970	4207.6
1497.4	1230.4	13	4	9196	3786.2
1502.2	1237.3	13	4	8387	3356.1
1503.9	1436.1	13	4	8703	1440.6
1508.6	427.4	13	4	16982	2920.3
1520.0	402.1	13	4	9406	4648.8
1534.2	1269.8	13	4	11265	4004.4
1542.0	265.4	13	4	14388	4918.6
1542.4	290.9	13	4	14363	2186.5
1552.8	339.5	13	4	14437	4608.9
1554.3	325.1	13	4	15857	2278.4
1554.9	262.7	13	4	14426	2822.2
1556.4	124.0	13	4	14397	3596.5
1561.6	1241.6	13	4	11288	4580.7
1576.5	151.1	13	4	17156	4452.5
1578.4	367.0	13	4	9216	5981.5
1591.5	1355.9	13	4	14536	5016.0
1596.0	1302.6	13	4	14567	4594.2
1625.0	277.0	13	4	9224	2874.6
1626.9	1242.5	13	4	14625	3959.8
1652.5	1322.4	13	4	9010	1395.2
1661.6	1215.9	13	4	11360	4112.0
1662.7	1202.1	13	4	9013	5238.6
1668.6	1649.7	13	4	9014	3881.6
1695.7	1228.2	13	4	14742	2472.3
1701.2	549.7	13	4	9232	7509.3
1707.8	1783.8	13	4	17162	21668.7
1761.0	1768.1	13	4	9236	5895.5
1774.0	1533.6	13	4	9239	4229.2
1779.4	1814.7	13	4	8746	4144.9
1821.2	1313.7	13	4	17000	4861.3
1836.0	225.5	13	4	17163	8860.9
1868.0	1973.3	13	4	9423	5424.2
1872.4	729.5	13	4	9242	3292.6
1901.6	800.8	13	4	9244	2742.3
1920.0	507.4	13	4	9024	2576.9
1934.1	630.8	13	4	9246	2687.0
1950.4	679.5	13	4	9428	6811.9
1974.5	983.0	13	4	9250	11961.1
1999.1	1916.2	13	4	9433	8406.6
2008.8	1641.6	13	4	9033	4711.3
16.8	786.2	13	4	9256	2304.7
34.7	1890.6	13	4	8481	5199.5
109.3	1536.9	13	4	8779	2818.9
149.2	599.1	13	4	8781	8550.0
176.6	202.1	13	4	8784	7130.8
203.1	1222.6	13	4	9045	2723.4
236.7	568.9	13	4	14953	3893.1
274.5	595.1	13	4	9052	1633.0
275.7	1785.8	13	4	11576	10031.1
282.0	473.6	13	4	17212	9387.6
311.8	553.9	13	4	11674	1471.1
315.4	1813.7	13	4	16153	2246.9
316.3	1778.9	13	4	10290	2261.0
322.0	1766.1	13	4	11652	9494.7
324.0	1754.6	13	4	9057	1628.3
332.0	1814.5	13	4	15028	3226.1
331.0	1822.5	13	4	9059	3375.5
334.4	1806.7	13	4	8795	1604.1
341.8	901.4	13	4	8522	5704.3
345.7	1713.5	13	4	16547	2958.3
349.1	708.1	13	4	8797	3770.5
366.6	1727.9	13	4	11820	1429.9
370.5	1774.4	13	4	11856	3606.9
373.6	1779.3	13	4	17092	3258.5
379.2	2035.9	13	4	8807	2921.9
380.8	1729.3	13	4	11846	1723.1
385.2	1768.8	13	4	17012	4317.9
392.4	1683.5	13	4	8808	3818.3
394.2	1713.6	13	4	16890	5610.2
396.2	1733.0	13	4	11904	2147.9
400.0	1776.7	13	4	16555	2842.6
406.5	1819.1	13	4	16559	2232.1
408.2	1434.8	13	4	9066	2494.7
408.5	1766.3	13	4	11920	2554.7
410.0	1800.0	13	4	15082	3466.7
413.3	388.0	13	4	9068	4082.1
417.5	1773.0	13	4	11935	4308.3
421.5	1015.2	13	4	9278	2708.1
421.0	1670.8	13	4	16893	8536.6
423.6	1806.4	13	4	11999	2254.8
425.2	1708.3	13	4	17169	1598.0
436.5	1641.0	13	4	8531	8716.5
440.1	1782.8	13	4	15097	1477.9
443.6	1755.6	13	4	17217	1169.6
458.4	1048.2	13	4	9075	7458.4
460.2	1783.0	13	4	12065	4381.4
461.7	1646.8	13	4	15133	1549.9
465.0	1667.9	13	4	12067	7660.3
476.0	359.5	13	4	8814	7628.8
480.5	1659.8	13	4	15131	3553.3
488.3	1094.2	13	4	8815	7242.6
491.8	1770.0	13	4	12127	2343.5
493.6	1606.5	13	4	15136	2889.8
500.3	1624.0	13	4	15141	14760.4
502.3	1654.2	13	4	9079	3000.2
502.9	1774.0	13	4	8819	10706.7
526.7	1637.7	13	4	17100	4105.1
530.0	1624.1	13	4	10358	2788.2
535.5	1707.7	13	4	17176	2694.2
544.0	1541.9	13	4	16199	3437.1
545.0	1520.3	13	4	8827	2188.2
545.6	1155.9	13	4	8825	5239.2
548.4	1719.1	13	4	15168	3337.1
550.6	1667.4	13	4	16590	2140.8
550.6	1710.8	13	4	8828	2543.6
561.0	1625.5	13	4	8831	5864.3
565.6	1609.1	13	4	15192	2832.8
567.2	1487.1	13	4	9295	4470.2
579.1	1666.0	13	4	16219	1631.1
600.0	1717.4	13	4	16598	5139.9
618.5	412.0	13	4	8836	3769.4
621.7	1620.5	13	4	12305	4785.1
630.1	1719.6	13	4	8841	2409.4
630.8	548.1	13	4	8559	1746.5
648.4	1617.6	13	4	9299	3010.7
663.9	1672.1	13	4	8848	1592.5
670.0	1668.8	13	4	16601	2160.4
696.7	1854.1	13	4	9300	2941.3
720.5	238.0	13	4	9301	4256.6
729.2	678.7	13	4	9303	2622.9
742.9	1682.1	13	4	15267	5402.9
749.9	1221.4	13	4	9306	2129.1
830.6	1038.0	13	4	9108	3837.3
846.5	1372.2	13	4	8866	4779.7
850.7	1398.2	13	4	17180	2519.4
900.0	245.7	13	4	8871	8166.6
902.1	1208.4	13	4	9316	2188.5
941.2	1670.4	13	4	9512	2217.9
945.0	942.2	13	4	9318	5395.9
953.0	111.9	13	4	9115	4286.7
960.6	1520.3	13	4	9116	2299.2
1000.7	1410.7	13	4	12593	2501.0
1039.8	1271.4	13	4	9121	1229.8
1057.3	1209.3	13	4	9330	2327.4
1063.0	1213.0	13	4	17108	3462.6
1075.1	1357.4	13	4	10599	2572.0
1076.6	1282.0	13	4	12732	1777.6
1077.5	1289.1	13	4	12731	1439.4
1079.3	1269.8	13	4	10556	1744.5
1083.5	1224.0	13	4	10540	2226.9
1084.0	1204.4	13	4	16636	5150.1
1098.4	1229.8	13	4	12778	1629.4
1099.5	1223.7	13	4	12778	1722.9
1109.3	1169.0	13	4	10683	1662.8
1111.7	1355.3	13	4	17258	1537.3
1117.6	1318.0	13	4	17182	3758.3
1117.0	1457.0	13	4	10637	4324.0
1120.6	1372.3	13	4	9129	4271.7
1120.9	1397.4	13	4	12875	1404.6
1128.6	1391.5	13	4	12875	1596.5
1129.6	1979.6	13	4	9131	2060.8
1135.1	1480.0	13	4	12936	3356.7
1140.0	1204.6	13	4	16654	1303.8
1142.6	1296.5	13	4	16932	1438.5
1145.7	426.5	13	4	9350	2665.0
1146.8	1328.0	13	4	17038	1739.9
1148.5	1273.4	13	4	12958	2367.0
1151.3	516.9	13	4	12997	1782.4
1151.1	1181.7	13	4	10789	6190.5
1153.4	1127.4	13	4	9136	3019.9
1154.7	1480.1	13	4	16285	1592.9
1157.0	1321.4	13	4	17187	4736.7
1156.5	1424.6	13	4	10704	3177.4
1157.0	1185.0	13	4	10830	2350.3
1159.7	1223.7	13	4	16673	7257.0
1168.0	500.9	13	4	16679	2515.7
1170.0	1488.0	13	4	8900	7937.3
1174.3	1256.8	13	4	17054	2327.5
1178.0	517.2	13	4	16296	4329.9
1180.1	1403.9	13	4	10837	4292.0
1184.8	490.0	13	4	13083	5083.6
1186.9	1158.9	13	4	10889	2545.0
1193.7	503.9	13	4	13222	1152.9
1195.5	1118.7	13	4	13171	1767.7
1196.6	1197.2	13	4	16948	1860.8
1199.5	432.1	13	4	15430	1962.2
1203.7	1500.0	13	4	13217	3748.6
1204.5	1165.4	13	4	15452	10939.9
1207.6	1134.6	13	4	15447	1555.4
1212.3	1340.5	13	4	17065	2593.8
1215.0	1166.5	13	4	17062	2215.3
1217.0	1317.1	13	4	13251	2375.0
1219.3	438.9	13	4	16323	2385.2
1222.4	517.0	13	4	10950	1761.6
1221.5	1146.4	13	4	13228	2708.9
1224.7	1227.9	13	4	16695	3460.1
1226.8	1155.3	13	4	10985	1268.8
1227.4	1373.6	13	4	9157	2192.6
1231.0	1459.2	13	4	10997	9168.0
1244.3	1082.2	13	4	13384	6647.9
1247.7	506.5	13	4	13433	5301.8
1256.5	486.7	13	4	8923	3784.1
1257.7	1200.1	13	4	11061	2122.3
1262.3	1217.3	13	4	9165	5823.6
1264.3	1230.7	13	4	8312	3371.9
1266.8	1417.1	13	4	16955	4293.2
1274.4	1226.4	13	4	9377	1536.8
1280.5	1229.0	13	4	13529	5389.9
1286.1	459.2	13	4	13587	3416.4
1294.4	1260.7	13	4	9170	4185.6
1295.9	1249.4	13	4	11079	10602.1
1303.1	1149.0	13	4	13567	2031.3
1309.3	1148.2	13	4	9173	2886.0
1320.6	413.6	13	4	13669	2011.7
1367.9	1180.0	13	4	13756	8141.6
1373.9	1086.5	13	4	8671	2739.8
1402.1	460.7	13	4	8950	4367.0
1420.5	358.0	13	4	13924	2805.8
1423.3	316.6	13	4	15641	2731.7
1427.8	1744.3	13	4	9185	7603.6
1430.0	333.4	13	4	15659	2098.5
1440.4	1393.8	13	4	13968	2634.8
1450.3	321.0	13	4	14058	4060.2
1455.0	341.1	13	4	17077	2516.1
1456.9	426.6	13	4	9395	3752.2
1459.4	292.3	13	4	16761	3407.6
1464.4	271.7	13	4	9190	1698.3
1463.2	355.7	13	4	8693	2775.5
1467.2	430.4	13	4	16770	5041.9
1476.5	351.3	13	4	8964	2610.4
1476.2	205.0	13	4	14081	4288.3
1478.4	368.3	13	4	16971	5476.8
1483.1	359.9	13	4	14101	7318.3
1486.0	418.9	13	4	14158	1949.5
1495.4	186.9	13	4	14174	2502.0
1500.5	247.6	13	4	15749	1756.5
1505.0	378.8	13	4	9405	1481.4
1509.5	221.7	13	4	14217	2739.6
1509.6	233.0	13	4	14185	1658.5
1509.3	1260.4	13	4	17196	3720.1
1513.0	188.0	13	4	15794	1347.2
1513.5	248.4	13	4	15762	2160.1
1514.9	1229.7	13	4	11233	2782.3
1516.5	304.0	13	4	8980	1548.2
1523.2	234.3	13	4	17078	1094.7
1526.0	345.0	13	4	14270	2261.5
1526.6	167.7	13	4	14306	1822.1
1526.7	236.0	13	4	15800	1062.1
1531.2	227.4	13	4	14314	1347.7
1534.4	326.0	13	4	8985	3272.7
1540.3	440.6	13	4	14325	2307.1
1547.4	122.9	13	4	9208	1567.4
1557.8	286.5	13	4	8716	1121.4
1562.9	1440.0	13	4	8995	4108.5
1567.2	243.7	13	4	9214	2304.5
1570.4	1336.3	13	4	9570	1857.8
1571.6	275.3	13	4	15890	1601.5
1571.1	1241.9	13	4	14473	2370.8
1579.7	183.0	13	4	16818	8016.3
1587.1	477.8	13	4	9003	1525.5
1589.7	277.6	13	4	8729	2579.2
1590.1	1191.7	13	4	14547	3547.5
1605.8	1463.9	13	4	16842	6012.2
1607.7	1366.8	13	4	11326	2781.9
1618.2	1287.6	13	4	11337	9064.1
1621.2	153.9	13	4	15969	3962.6
1622.0	335.3	13	4	15951	7845.4
1622.8	1370.6	13	4	11327	1233.1
1639.8	1235.0	13	4	11341	7746.5
1730.9	1234.7	13	4	16024	6271.9
1766.9	4.8	13	4	8745	6101.5
1845.2	696.9	13	4	9421	2783.8
1846.0	760.2	13	4	9021	4327.4
1850.4	241.2	13	4	9022	2116.0
1873.9	1503.0	13	4	9243	5058.6
1900.1	1059.2	13	4	9424	2993.8
1906.5	801.0	13	4	9244	3352.4
1927.8	71.7	13	4	9426	3044.0
1936.4	723.0	13	4	9427	3270.6
1964.5	724.5	13	4	9430	3819.2
1989.4	756.1	13	4	9251	6599.0
2022.2	719.9	13	4	9252	2442.9
406.8	1684.7	13	4	9625	5095.3
430.7	1703.4	13	4	9465	9273.1
1183.5	1412.5	13	4	10846	5997.2
382.4	1779.2	13	4	17093	5169.3
418.1	1699.2	13	4	11930	3159.5
513.4	1780.1	13	4	12185	2186.5
1107.6	1449.9	13	4	12786	6069.4
1116.0	1382.8	13	4	12857	3114.6
1153.5	1363.4	13	4	15373	2084.5
1187.4	1480.5	13	4	13142	4566.2
1207.2	1471.3	13	4	16951	5755.7
1525.4	1217.5	13	4	11234	1911.6
1526.5	1172.4	13	4	16446	1548.5
323.3	1774.8	13	4	10290	4026.1
356.0	1772.2	13	4	9063	2837.0
711.5	1918.4	13	4	9489	2435.5
801.7	461.9	13	4	9502	3721.3
823.2	321.7	13	4	9504	5950.1
846.7	460.3	13	4	9507	5098.5
1056.9	1242.4	13	4	10547	2172.7
1067.2	1281.5	13	4	9527	3499.1
1140.5	1400.0	13	4	17191	4797.8
1143.0	1288.5	13	4	10806	2077.1
1155.8	1508.0	13	4	12948	4486.6
1288.0	1156.6	13	4	8931	9588.4
1331.4	1232.7	13	4	9547	5125.4
1470.7	1170.1	13	4	9559	3391.2
1490.0	240.2	13	4	14146	7845.7
1492.5	245.4	13	4	14146	1467.0
1512.3	263.9	13	4	15783	5032.6
1560.5	303.5	13	4	16801	3163.6
1686.2	1789.8	13	4	9584	2866.5
1876.2	724.2	13	4	9593	3696.8
514.4	1647.0	14	4	16581	3797.2
1186.8	1200.0	14	4	13119	7474.9
207.0	446.1	14	4	17090	12751.3
456.8	1752.3	14	4	11969	6908.2
475.5	1647.5	14	4	15132	4620.1
517.5	1775.4	14	4	12185	4585.7
683.5	1695.1	14	4	9095	5543.4
966.3	1395.5	14	4	8874	5787.2
1101.7	1144.0	14	4	12821	5131.6
1121.9	1431.0	14	4	12838	4705.0
1138.2	1215.5	14	4	16276	5726.1
1148.8	1457.0	14	4	12937	4780.3
1213.4	1102.2	14	4	13242	7932.7
1254.8	1464.6	14	4	13449	2324.7
1307.0	1154.9	14	4	9173	6344.4
1473.6	1860.8	14	4	9399	8274.4
1494.1	1223.9	14	4	14193	1742.0
1530.9	334.3	14	4	8984	3308.1
1589.8	310.2	14	4	16822	4538.5
1840.0	1174.9	14	4	17164	11680.0
43.4	691.9	14	4	14898	2337.9
151.5	908.5	14	4	9262	3932.7
160.6	1984.9	14	4	9263	4247.9
209.6	2026.3	14	4	9265	5440.5
226.5	26.5	14	4	9444	4449.6
256.3	974.8	14	4	9447	6072.8
281.2	467.3	14	4	17212	4939.4
344.5	1765.3	14	4	11731	3469.6
366.2	811.2	14	4	9274	5560.5
388.5	1832.5	14	4	15064	3318.8
392.9	1154.4	14	4	9458	2252.3
403.3	1713.7	14	4	9461	1278.3
411.5	1640.7	14	4	17215	3338.2
414.4	488.4	14	4	9067	3898.2
420.6	1751.8	14	4	11921	3463.5
429.3	1807.9	14	4	11999	5864.1
439.6	1761.3	14	4	15098	6012.6
444.3	1299.9	14	4	9466	3154.4
443.2	1707.2	14	4	8532	2032.3
468.3	1693.1	14	4	17020	2658.8
468.9	1776.5	14	4	12114	6198.5
488.2	1751.2	14	4	10335	2505.0
489.7	1778.9	14	4	12128	1996.4
507.5	1617.2	14	4	17028	3624.8
510.0	1711.0	14	4	17031	6447.9
529.8	1656.1	14	4	12193	4289.7
557.5	1640.6	14	4	16202	4004.6
557.7	1577.9	14	4	9294	4153.5
568.3	297.2	14	4	9477	3190.4
608.7	1660.4	14	4	12285	2006.6
610.7	735.7	14	4	12275	4258.7
701.1	1694.1	14	4	9098	2691.8
704.0	1116.3	14	4	9488	5241.3
716.7	1638.1	14	4	9491	4925.6
738.6	1638.1	14	4	9495	3796.9
764.7	441.4	14	4	9498	2644.6
809.0	904.9	14	4	9503	4234.9
821.2	733.0	14	4	9505	3747.0
826.4	720.0	14	4	9505	3229.9
847.4	667.5	14	4	9110	4229.3
866.4	1224.8	14	4	9508	3402.1
889.0	1678.7	14	4	8869	3699.8
918.9	45.7	14	4	9317	4203.7
991.9	608.1	14	4	9118	7001.1
1068.6	1228.1	14	4	16922	4050.2
1075.8	1251.7	14	4	12717	2049.9
1084.0	1329.6	14	4	10568	2426.3
1086.9	1438.0	14	4	16647	7259.0
1093.7	1440.8	14	4	16647	2176.3
1095.3	1271.7	14	4	12718	2167.1
1099.6	1450.7	14	4	12786	5117.1
1102.2	1190.4	14	4	10581	2960.5
1104.6	1274.4	14	4	12809	2310.2
1105.4	1227.7	14	4	12778	3742.8
1108.5	1367.0	14	4	10603	1831.9
1112.0	1260.4	14	4	10651	5210.9
1114.5	1289.4	14	4	17118	3969.8
1116.7	1189.9	14	4	9128	3054.3
1121.0	1161.0	14	4	10685	11535.4
1123.3	1388.4	14	4	12875	2603.0
1132.0	1319.4	14	4	16651	5654.3
1146.3	1243.7	14	4	17042	2196.4
1148.4	1163.8	14	4	12980	6079.9
1152.3	1291.4	14	4	10806	3633.0
1153.6	1157.0	14	4	12980	1917.6
1154.2	1420.6	14	4	10708	1822.8
1155.7	1502.5	14	4	12948	7866.3
1156.9	499.3	14	4	9137	5212.4
1169.8	1476.1	14	4	9355	2678.0
1171.1	1289.9	14	4	17193	2605.3
1179.2	608.7	14	4	9142	3631.4
1181.0	1477.9	14	4	13141	2918.4
1182.6	1469.5	14	4	13141	4806.7
1185.6	1383.5	14	4	15424	1993.3
1189.2	475.0	14	4	9359	3335.0
1190.6	1265.6	14	4	9145	3232.0
1196.6	1212.9	14	4	13190	3253.3
1206.9	1311.7	14	4	9364	2194.0
1210.3	1479.7	14	4	16950	2449.6
1221.2	1197.0	14	4	15479	3253.9
1231.4	429.8	14	4	16325	2885.1
1237.1	516.6	14	4	13349	4114.9
1249.0	1171.0	14	4	13394	7129.7
1259.6	1455.8	14	4	15498	3090.7
1275.8	1080.2	14	4	13518	5242.3
1291.6	459.9	14	4	13587	2554.6
1291.0	1165.6	14	4	13498	4086.7
1324.0	884.5	14	4	9546	4463.5
1357.2	1184.2	14	4	9179	5927.0
1390.8	1607.0	14	4	9387	7614.7
1404.5	83.6	14	4	9388	2192.5
1443.9	356.2	14	4	14004	1945.5
1446.9	400.9	14	4	16755	4431.5
1452.9	1211.0	14	4	11202	2569.2
1459.8	245.9	14	4	17144	2854.4
1461.6	323.4	14	4	14059	4766.6
1480.3	1199.1	14	4	14106	5656.1
1480.2	334.5	14	4	16775	3991.8
1482.0	1186.4	14	4	16973	3978.6
1509.5	202.0	14	4	14247	4452.6
1511.5	554.8	14	4	9563	5014.1
1517.9	279.7	14	4	15773	3110.2
1520.0	1511.0	14	4	9565	4223.4
1529.3	431.2	14	4	15788	2257.9
1545.8	200.1	14	4	8990	2045.6
1545.3	398.2	14	4	17079	2584.3
1560.5	165.5	14	4	15850	2012.2
1562.9	275.4	14	4	9411	3454.4
1568.2	1427.2	14	4	16807	5313.1
1581.3	1470.7	14	4	9572	3436.2
1582.9	231.0	14	4	17205	4570.1
1597.3	167.4	14	4	15945	3205.1
1600.4	264.1	14	4	15921	5488.9
1601.2	1164.3	14	4	14604	2496.4
1603.2	1158.5	14	4	14604	4726.8
1605.2	289.4	14	4	9220	3118.0
1657.3	1228.6	14	4	9230	4290.7
1662.5	859.0	14	4	9582	1852.8
1665.4	292.3	14	4	9581	5318.9
1743.2	1738.5	14	4	9586	4824.6
1799.9	988.9	14	4	17209	5300.5
1810.9	1777.9	14	4	9589	4544.5
1850.4	1386.8	14	4	16510	8114.6
1912.2	1913.9	14	4	9245	6693.4
2007.8	1646.9	14	4	9033	5340.2
2040.3	1671.0	14	4	9435	13438.1
89.1	1723.1	14	4	9438	2797.6
99.5	203.6	14	4	16876	2671.8
101.8	1146.1	14	4	9440	3946.3
123.1	1762.5	14	4	8494	3435.4
148.7	914.6	14	4	9261	2426.2
161.1	603.0	14	4	9041	4277.2
216.5	1056.2	14	4	9443	3267.6
242.8	1543.0	14	4	9049	2759.8
274.6	1784.8	14	4	11576	6432.4
282.4	1053.7	14	4	9449	2071.7
281.6	1760.1	14	4	11585	6885.0
283.6	1048.5	14	4	9449	2192.7
286.3	1825.4	14	4	14977	1445.1
325.2	1753.3	14	4	9057	3114.3
325.1	1761.0	14	4	9057	5872.9
330.6	1779.3	14	4	10289	2891.2
332.7	1797.9	14	4	8795	1839.4
336.4	1735.1	14	4	11756	2073.9
337.9	1746.7	14	4	9453	3278.0
340.7	1403.0	14	4	9454	2260.8
342.1	900.0	14	4	8522	3556.2
341.0	1839.0	14	4	16545	2190.9
346.0	1758.2	14	4	11728	2947.4
349.0	1814.5	14	4	15042	3154.6
356.1	694.7	14	4	17011	2031.4
356.9	1771.2	14	4	9063	6191.2
356.6	1790.5	14	4	16164	1292.2
360.4	981.0	14	4	9271	3194.9
362.5	1797.8	14	4	9272	1350.9
372.6	1688.3	14	4	16883	3626.9
372.2	1791.7	14	4	11871	1840.0
374.2	1095.0	14	4	8803	3620.9
386.6	1681.4	14	4	8804	4172.9
386.8	1820.1	14	4	11827	4906.3
391.5	1794.3	14	4	11893	3059.9
395.6	1701.5	14	4	9064	5034.2
407.5	1767.2	14	4	11920	3696.2
420.3	1670.0	14	4	16894	6089.8
425.0	1787.0	14	4	9070	5888.2
447.4	1776.6	14	4	15099	3603.8
448.0	1699.3	14	4	15112	1079.3
453.6	1670.8	14	4	9284	2558.4
453.2	1691.6	14	4	9072	5293.5
460.1	2007.1	14	4	9467	2527.0
469.4	1643.0	14	4	12077	10488.9
472.3	355.5	14	4	8814	2797.1
477.6	1732.0	14	4	12088	2000.9
491.5	1618.3	14	4	8541	2192.0
491.3	1747.0	14	4	10335	1058.3
501.5	1733.7	14	4	16900	5549.7
511.0	1663.6	14	4	9292	2422.6
556.0	1585.6	14	4	16206	2292.3
580.5	1678.8	14	4	16218	3464.6
603.3	1679.8	14	4	9482	1720.1
616.7	423.8	14	4	9297	1556.0
667.8	1702.4	14	4	9093	2767.2
673.4	1646.3	14	4	8850	4307.4
697.0	1618.6	14	4	16237	3216.5
709.9	461.7	14	4	9490	4379.8
730.5	10.0	14	4	9304	4700.3
769.6	1672.5	14	4	9500	3226.1
835.6	954.4	14	4	9312	2584.7
861.3	964.0	14	4	9313	2368.8
903.2	682.9	14	4	9315	3054.1
930.9	789.0	14	4	8872	2784.6
956.3	724.4	14	4	9321	2338.4
967.9	834.8	14	4	9514	2652.4
978.8	1892.0	14	4	9322	15433.1
998.2	1447.7	14	4	12576	4012.6
1011.8	480.0	14	4	8881	6118.1
1023.7	1251.4	14	4	12608	3127.5
1031.3	1292.1	14	4	9520	4028.9
1037.1	1270.3	14	4	9121	1757.0
1054.6	1689.7	14	4	9521	3135.4
1060.0	1309.7	14	4	10519	1368.9
1067.3	465.9	14	4	9122	2697.0
1084.0	1319.4	14	4	10538	1706.2
1092.5	1377.2	14	4	16260	1961.0
1098.9	925.6	14	4	9340	3241.4
1100.1	1149.2	14	4	12821	1710.0
1110.4	1434.1	14	4	12837	2278.8
1112.4	1157.4	14	4	9342	2088.4
1127.7	1176.0	14	4	9344	2740.2
1127.8	1228.2	14	4	10718	5213.7
1134.3	1272.1	14	4	10768	1546.1
1138.2	1431.0	14	4	10705	8385.9
1139.6	522.4	14	4	10802	2437.4
1143.0	1429.4	14	4	10705	1972.2
1154.7	1467.0	14	4	12993	2533.6
1157.0	1395.7	14	4	13050	4905.5
1165.9	1374.8	14	4	9677	2907.9
1167.0	1414.0	14	4	10843	6666.5
1166.8	1301.9	14	4	9352	1821.9
1170.2	1426.4	14	4	8899	1645.5
1176.8	1133.0	14	4	10878	3714.3
1176.9	1430.2	14	4	16298	2019.8
1178.5	600.7	14	4	9357	2648.4
1182.8	1117.8	14	4	10877	1395.3
1183.5	1245.7	14	4	15437	2419.2
1185.5	1359.5	14	4	9531	1533.9
1185.4	1368.2	14	4	13167	2589.0
1191.7	1393.2	14	4	10902	3615.7
1192.5	1398.2	14	4	10902	3160.2
1200.9	1323.4	14	4	9362	1758.8
1202.2	514.0	14	4	9361	3838.5
1204.3	529.7	14	4	8910	3076.6
1226.4	1259.5	14	4	17135	2389.2
1241.0	1128.9	14	4	17236	6167.2
1242.8	797.7	14	4	9536	2861.8
1243.7	1474.4	14	4	16338	3139.7
1246.6	1814.7	14	4	9538	5261.2
1281.0	1229.9	14	4	13529	4879.2
1280.7	1318.0	14	4	9545	2278.8
1291.6	1248.8	14	4	13601	1576.9
1297.4	1250.0	14	4	11079	5179.0
1353.2	1172.6	14	4	9178	3423.1
1361.2	1174.1	14	4	13756	4849.9
1369.7	1181.4	14	4	13756	5625.3
1385.4	1923.6	14	4	9385	5496.0
1406.0	1138.0	14	4	13867	1827.7
1427.1	409.1	14	4	11193	5388.0
1428.7	1745.0	14	4	9185	7323.6
1447.3	322.0	14	4	9390	5888.9
1461.2	1204.8	14	4	9396	2141.5
1464.2	424.2	14	4	16772	3374.2
1474.1	247.5	14	4	17145	3081.9
1479.5	351.0	14	4	8964	1554.5
1479.2	398.1	14	4	14127	1596.2
1480.8	296.7	14	4	8967	1521.2
1487.2	226.1	14	4	15722	2729.0
1508.4	1114.0	14	4	9562	5073.5
1515.5	155.3	14	4	16788	2767.8
1517.6	161.6	14	4	16788	2652.4
1532.8	234.2	14	4	14314	2350.3
1533.6	293.5	14	4	8983	4299.5
1534.9	1178.6	14	4	15813	2177.2
1537.9	242.7	14	4	14315	1945.7
1549.4	272.8	14	4	17153	3266.9
1554.7	162.3	14	4	15850	1651.5
1559.7	222.7	14	4	15873	5804.8
1559.8	1584.8	14	4	9213	1519.4
1566.9	266.1	14	4	9411	4238.5
1567.0	208.0	14	4	14489	1613.8
1577.5	305.4	14	4	16824	2201.7
1582.1	1460.0	14	4	9413	1786.1
1583.1	297.6	14	4	16825	3774.6
1586.0	260.5	14	4	15917	1834.7
1586.9	270.3	14	4	15918	1972.0
1597.1	1222.1	14	4	9575	2974.2
1610.8	586.1	14	4	9702	3558.8
1627.3	1325.2	14	4	17159	2498.9
1628.2	1343.6	14	4	14638	1146.7
1632.0	1295.3	14	4	16995	1968.4
1633.2	269.5	14	4	9224	3146.8
1642.0	1264.0	14	4	14676	2573.3
1648.8	1265.6	14	4	14676	2230.5
1652.0	1229.0	14	4	9230	5339.6
1655.0	1640.8	14	4	9579	5556.3
1661.6	1245.0	14	4	14713	5009.1
1708.3	58.4	14	4	9016	3683.5
1749.8	1207.7	14	4	16858	2092.3
1764.2	1493.7	14	4	9588	1304.6
1791.2	552.3	14	4	9417	2939.0
1921.8	1030.5	14	4	9596	7550.6
440.0	1735.8	14	4	17017	8109.5
459.7	1766.4	14	4	10321	4843.0
371.8	1754.4	14	4	11854	3341.0
373.6	1729.7	14	4	11847	3759.5
376.2	1724.8	14	4	11847	1929.4
407.0	1786.3	14	4	11938	4468.4
453.8	1714.4	14	4	11981	2781.3
941.1	939.5	14	4	9511	5826.6
1116.2	1136.1	14	4	9669	3361.4
1154.5	1204.0	14	4	10822	6651.3
1173.3	1268.1	14	4	13094	2815.1
1193.8	1273.7	14	4	10897	2640.8
1748.0	1625.2	14	4	9709	4462.6
1757.7	645.8	14	4	9710	3977.3
1938.6	933.3	14	4	9719	5958.0
451.4	1776.0	14	4	17019	3611.2
465.2	1759.6	14	4	10322	821.9
469.8	1710.4	14	4	12081	2085.4
521.9	1734.0	14	4	16586	7717.5
638.3	939.2	14	4	9640	3808.7
755.7	1769.3	14	4	9646	4000.4
1123.0	1258.8	14	4	10771	3145.9
1123.6	1315.7	14	4	17184	4874.4
1131.5	1361.0	14	4	10754	1879.0
1475.2	1713.1	14	4	9691	3299.1
1510.7	1507.4	14	4	9693	1562.4
1780.4	1261.0	14	4	17256	4067.0
1111.1	1386.9	15	4	12856	3137.6
372.1	1384.9	15	4	8802	2769.8
680.9	1748.7	15	4	12393	9547.9
1072.3	1326.9	15	4	9333	4185.5
1128.4	1282.8	15	4	12889	4889.0
1596.7	1200.6	15	4	14548	8471.7
359.9	1778.5	15	4	15053	4475.2
415.6	1710.1	15	4	17168	5652.2
427.1	1717.3	15	4	11976	3375.6
432.0	1771.2	15	4	16568	4754.9
479.5	1685.3	15	4	17098	3310.6
483.9	1756.3	15	4	10337	2552.1
550.4	203.4	15	4	17178	4958.1
611.0	1673.6	15	4	16909	7423.0
1067.6	1449.4	15	4	10533	4883.6
1082.6	1276.9	15	4	10558	1817.4
1105.0	1241.0	15	4	10649	3973.5
1179.3	1307.4	15	4	9143	4317.9
1211.6	912.9	15	4	9154	7000.0
1242.6	1238.4	15	4	13331	5297.5
1281.6	1252.9	15	4	13558	4037.8
1423.7	390.5	15	4	9184	7894.2
1521.4	1239.5	15	4	11261	4596.4
1552.3	1263.4	15	4	11290	2638.1
1575.9	392.7	15	4	17202	6112.9
1665.4	847.2	15	4	9706	5489.5
1842.0	1321.8	15	4	9420	3528.2
1877.2	1966.4	15	4	17166	5572.2
107.5	1144.4	15	4	9607	6697.3
114.6	1525.1	15	4	9259	4571.7
241.2	1481.5	15	4	9445	4377.2
260.7	1500.1	15	4	9267	3582.6
303.8	1773.4	15	4	14986	3473.3
353.6	1306.9	15	4	9456	8356.8
354.7	1845.1	15	4	8798	4317.2
359.9	1718.3	15	4	11819	2103.7
366.5	1802.3	15	4	9272	3192.3
369.6	1764.0	15	4	11857	5132.6
378.4	1382.8	15	4	8802	1626.4
380.0	1782.4	15	4	17093	2723.2
385.9	1674.8	15	4	9457	4574.5
425.9	1669.7	15	4	16894	4560.6
448.1	1660.0	15	4	12022	4937.9
469.2	1722.9	15	4	9468	2588.9
475.4	1777.8	15	4	12114	1053.2
488.9	1712.6	15	4	9471	4497.0
495.5	1573.9	15	4	17175	5941.6
503.0	1647.7	15	4	9473	3923.6
511.6	1738.0	15	4	9291	4675.7
515.5	1717.3	15	4	9632	2247.5
547.8	1540.0	15	4	16199	2843.0
558.0	1587.3	15	4	16206	4880.4
558.3	1709.6	15	4	9476	4107.3
569.1	1660.5	15	4	12243	2315.7
573.2	1689.1	15	4	8833	4608.2
588.0	1677.3	15	4	9479	2572.9
601.0	1582.2	15	4	9481	6417.0
612.9	1280.3	15	4	9637	6388.8
673.2	1596.2	15	4	17102	6212.8
723.0	978.1	15	4	9492	5154.9
724.3	552.2	15	4	9302	6732.8
747.2	1183.6	15	4	17222	5802.6
771.1	260.1	15	4	9499	5121.3
781.9	1953.6	15	4	9309	4166.8
789.3	1606.1	15	4	9648	5281.3
818.3	803.0	15	4	9311	7481.3
826.8	2017.3	15	4	9506	4713.1
830.1	1034.2	15	4	9108	4504.8
846.1	554.5	15	4	9653	6291.7
895.0	170.0	15	4	9314	6415.1
923.8	1811.3	15	4	9657	3315.5
971.7	1435.5	15	4	17240	7298.6
984.6	235.7	15	4	9517	3173.4
1005.2	1842.4	15	4	9324	8336.5
1060.4	1221.0	15	4	10548	2571.2
1073.0	1313.1	15	4	9335	4474.4
1096.2	1256.1	15	4	12721	2422.0
1097.4	1264.2	15	4	12719	3724.0
1102.5	1256.2	15	4	10586	1549.3
1108.6	1253.5	15	4	10652	4623.0
1119.0	1142.9	15	4	9343	2030.0
1119.3	1404.3	15	4	12877	3100.0
1125.8	1246.5	15	4	16268	2613.8
1126.3	1356.8	15	4	10754	2791.0
1127.8	1342.5	15	4	9345	1779.1
1136.9	1406.1	15	4	15356	1510.4
1145.4	1420.3	15	4	10708	7651.3
1147.1	1265.1	15	4	9351	1952.3
1157.5	1166.4	15	4	17052	5264.1
1161.3	1388.8	15	4	13053	3543.9
1162.6	1134.4	15	4	10861	4465.2
1196.4	521.3	15	4	13152	3246.6
1222.0	1299.0	15	4	8917	4121.7
1227.5	433.4	15	4	16325	4889.2
1240.6	792.5	15	4	9536	1695.5
1243.0	461.4	15	4	16349	4776.0
1250.7	1225.1	15	4	9164	1482.5
1252.3	1233.4	15	4	9540	3959.8
1273.1	1244.1	15	4	15521	4305.7
1288.0	871.5	15	4	9681	4768.1
1310.2	1122.3	15	4	13644	4852.8
1371.5	786.6	15	4	9549	4985.5
1398.6	1126.8	15	4	13870	1494.8
1399.9	1156.7	15	4	17073	4160.8
1413.9	289.2	15	4	9183	2943.7
1444.4	1513.0	15	4	9555	2777.3
1443.8	1794.7	15	4	9554	5871.3
1456.4	18.1	15	4	9688	2582.0
1463.1	331.3	15	4	15693	6945.5
1472.3	188.8	15	4	9191	3022.8
1471.4	355.4	15	4	9397	4535.6
1477.2	800.1	15	4	9398	3529.3
1485.7	187.8	15	4	14141	3340.2
1494.3	242.0	15	4	14146	3130.1
1494.2	287.8	15	4	16434	1784.0
1509.4	358.1	15	4	16978	3492.7
1512.7	1190.4	15	4	17198	3964.0
1514.7	1271.0	15	4	11243	3163.7
1523.6	182.8	15	4	9566	3916.7
1535.1	1287.2	15	4	9408	4037.9
1538.4	1194.3	15	4	17199	3299.1
1551.2	1287.2	15	4	14366	2261.2
1598.8	209.7	15	4	9574	3304.7
1603.8	1845.0	15	4	9701	6767.0
1610.6	1197.2	15	4	14596	2696.2
1633.8	867.5	15	4	9227	11810.8
1636.4	1309.0	15	4	17160	5850.2
1637.7	1314.2	15	4	9704	2898.8
1647.0	1301.4	15	4	9577	3939.9
1668.1	312.1	15	4	9707	5931.2
1680.3	746.1	15	4	9231	5241.2
1689.8	1440.4	15	4	16999	5886.4
1787.5	742.8	15	4	9711	8188.8
1863.1	1154.0	15	4	9592	4721.6
1876.6	987.9	15	4	9715	5299.3
1987.7	362.1	15	4	9599	5446.8
95.8	1641.7	15	4	9606	6927.4
99.9	796.4	15	4	17089	4999.2
191.1	139.2	15	4	9043	8487.0
212.9	1976.1	15	4	9614	3893.1
252.7	651.2	15	4	11503	3903.0
268.2	438.4	15	4	9448	3577.2
280.4	472.7	15	4	17211	2840.9
280.0	471.0	15	4	17211	6406.4
307.8	1817.2	15	4	9055	3597.2
308.5	29.7	15	4	11659	7301.8
329.4	1820.8	15	4	9059	1779.7
346.9	1834.1	15	4	9455	2778.7
365.4	1744.0	15	4	17007	3209.9
370.2	2042.0	15	4	9273	12092.3
373.0	1781.8	15	4	17093	5716.9
373.8	1813.8	15	4	11868	4580.3
382.4	1789.4	15	4	11895	5097.4
393.3	1790.7	15	4	11896	2207.8
394.0	1702.6	15	4	9064	1919.7
396.4	1669.1	15	4	11890	2419.9
397.4	1610.5	15	4	9623	2383.3
402.6	1680.3	15	4	9460	2502.9
411.0	1689.9	15	4	11930	3336.7
417.2	1657.0	15	4	9627	3182.0
427.0	1694.2	15	4	12012	2402.0
433.0	1763.8	15	4	15100	2346.6
432.8	1712.0	15	4	11977	3389.8
435.5	1743.2	15	4	17017	1311.9
442.3	1696.4	15	4	16895	3202.0
443.5	575.6	15	4	9629	4630.3
445.0	1756.9	15	4	17217	4864.7
447.4	1724.9	15	4	11979	3350.5
449.4	1656.9	15	4	12022	4404.4
452.3	1734.8	15	4	11980	7210.6
459.5	1654.0	15	4	12052	2721.2
469.0	1735.3	15	4	11973	1745.7
470.3	1665.9	15	4	9469	3281.8
471.8	1747.0	15	4	9470	5966.1
473.9	1758.8	15	4	10322	1772.3
489.3	1093.7	15	4	8815	3905.6
516.4	1777.2	15	4	12185	3929.0
520.5	301.5	15	4	9633	4739.3
650.9	105.1	15	4	9643	2228.7
690.7	1606.8	15	4	15256	4396.3
696.4	926.9	15	4	9097	3200.2
725.6	972.6	15	4	9492	2587.5
766.1	1290.5	15	4	17179	5283.7
769.1	1969.1	15	4	9308	2907.4
770.2	1670.3	15	4	9500	7017.3
780.4	340.7	15	4	9501	4870.7
786.9	1954.5	15	4	9309	1552.0
824.4	724.8	15	4	9505	2241.6
836.8	607.3	15	4	9649	3055.8
865.0	1304.6	15	4	9509	3535.6
885.2	1715.8	15	4	9656	4595.8
959.3	1071.0	15	4	9320	2302.1
966.5	1394.6	15	4	8874	4230.9
968.6	928.7	15	4	9117	2296.2
971.5	931.7	15	4	9117	2693.5
973.8	1113.2	15	4	9515	2835.8
1033.3	1228.2	15	4	16623	4198.4
1042.8	1290.4	15	4	17107	2697.1
1052.0	1236.0	15	4	10545	3591.5
1063.2	1212.9	15	4	17109	8139.1
1071.2	1258.9	15	4	16642	2763.9
1072.0	1297.9	15	4	17112	5488.4
1073.2	1242.6	15	4	12720	2464.8
1075.2	1307.8	15	4	9335	2523.5
1077.8	1392.8	15	4	9334	7052.6
1082.6	1389.1	15	4	9334	4200.8
1103.9	1375.8	15	4	17035	2636.8
1105.4	1191.3	15	4	10583	3110.8
1105.9	1296.4	15	4	10665	1578.9
1109.4	1378.1	15	4	12857	3599.2
1109.6	1413.4	15	4	15345	3535.4
1108.0	1448.8	15	4	12786	4679.8
1111.1	1408.3	15	4	15345	3835.2
1112.1	1311.9	15	4	17182	1471.2
1115.6	1244.2	15	4	10654	4870.5
1122.9	1364.9	15	4	10754	1413.0
1124.2	1371.9	15	4	9129	2170.6
1125.1	1231.8	15	4	10726	3220.2
1129.3	400.0	15	4	9670	1809.1
1143.7	515.2	15	4	12998	2514.0
1149.2	1387.5	15	4	10779	1303.8
1161.0	1144.4	15	4	10862	4211.0
1160.2	1281.6	15	4	9675	1993.5
1165.3	1309.3	15	4	17124	1474.2
1165.1	1445.3	15	4	13062	1855.2
1169.0	1353.3	15	4	17129	2539.0
1172.4	1417.0	15	4	10844	10766.0
1173.6	1387.5	15	4	13052	1635.4
1172.5	1399.5	15	4	10845	1485.4
1179.9	1373.4	15	4	15424	3244.0
1184.5	471.4	15	4	15420	2980.6
1191.1	1288.2	15	4	10898	4599.1
1197.5	1117.5	15	4	13173	4787.6
1198.4	1364.4	15	4	17133	2780.8
1205.3	1163.2	15	4	15454	5820.9
1207.4	1111.6	15	4	13172	2711.6
1211.4	1240.0	15	4	13289	4919.0
1212.9	1259.6	15	4	13184	2360.1
1220.5	1144.3	15	4	13229	8691.5
1222.0	1214.2	15	4	8918	8420.2
1224.7	1289.3	15	4	9535	4791.2
1247.1	1148.0	15	4	9537	4729.1
1261.9	1263.1	15	4	9544	1503.8
1265.8	497.7	15	4	9542	2582.9
1268.3	1316.5	15	4	9543	3831.6
1325.8	2033.8	15	4	9174	2464.2
1330.2	1999.0	15	4	16725	3646.7
1339.9	1176.3	15	4	16398	3545.5
1385.6	1922.0	15	4	9385	4460.1
1400.3	1332.6	15	4	9550	1926.7
1404.0	1710.1	15	4	9685	5920.0
1420.0	355.0	15	4	13929	2345.8
1430.1	1753.9	15	4	9185	2754.8
1445.8	1675.2	15	4	9556	2248.7
1456.0	1224.8	15	4	9394	2899.2
1457.2	12.4	15	4	9688	3239.6
1460.5	1227.9	15	4	9394	2698.1
1482.3	426.9	15	4	16771	2960.3
1507.5	1256.0	15	4	17196	3034.1
1509.8	251.0	15	4	15762	3478.4
1530.7	242.3	15	4	15800	1747.4
1532.0	176.2	15	4	14307	3182.2
1542.0	253.2	15	4	14378	2421.3
1564.7	169.2	15	4	14421	2078.4
1566.5	1250.4	15	4	14517	1619.1
1580.8	232.6	15	4	16833	4589.6
1585.3	195.0	15	4	17082	3714.9
1584.8	253.9	15	4	15909	1659.9
1586.0	307.9	15	4	16824	7880.7
1590.8	222.7	15	4	17084	5309.0
1597.0	1351.4	15	4	9414	2462.1
1610.4	586.0	15	4	9702	3261.7
1624.2	1335.3	15	4	14632	2398.9
1707.6	1782.4	15	4	17162	11969.1
1782.4	1253.5	15	4	17256	2327.1
1838.0	1175.0	15	4	17164	6931.1
1874.0	1032.7	15	4	9716	3923.7
1956.5	1700.8	15	4	9598	2674.1
2035.7	1307.0	15	4	9723	2975.7
2036.5	880.6	15	4	9602	3748.3
1082.8	1199.7	15	4	10574	2872.2
1115.5	1305.0	15	4	10668	4530.1
2027.9	765.6	15	4	16873	6254.0
169.2	1879.3	15	4	9733	2188.5
425.0	1698.3	15	4	9465	9814.9
825.0	1557.0	15	4	9765	2430.4
833.3	1728.8	15	4	9766	2234.8
897.5	846.4	15	4	17255	1958.8
936.9	1635.8	15	4	9770	3399.7
939.5	1202.9	15	4	9769	2036.7
1112.3	1338.5	15	4	10630	4240.8
1188.7	1380.9	15	4	13196	2440.8
1329.4	1231.5	15	4	9382	6664.5
1339.3	1656.1	15	4	9791	2199.1
1573.6	1426.8	15	4	16807	4402.6
360.7	1755.2	16	4	17009	3108.2
1185.2	1128.6	16	4	9358	4439.7
1526.1	1186.6	16	4	15816	2991.7
111.9	483.2	16	4	9608	11444.6
198.0	1007.6	16	4	9442	6656.2
215.4	1970.2	16	4	9614	12065.1
361.2	1735.9	16	4	16880	6083.9
372.1	973.8	16	4	9621	5924.6
404.0	1705.2	16	4	9461	4363.7
499.1	802.6	16	4	9631	5917.9
584.9	695.9	16	4	9478	10622.7
622.7	415.6	16	4	9297	12281.5
1096.1	1310.2	16	4	17226	2760.3
1185.2	1456.3	16	4	10911	7193.7
1511.9	282.5	16	4	15774	2302.9
1526.2	384.6	16	4	11276	2031.5
1582.0	748.2	16	4	9805	3551.8
1647.0	1921.3	16	4	9705	6294.2
1738.5	1239.0	16	4	16025	2315.9
1834.4	1498.0	16	4	9714	9586.2
174.4	1194.4	16	4	9734	3484.8
201.5	1604.0	16	4	9612	3551.4
240.2	752.4	16	4	9615	2591.5
242.2	621.1	16	4	9736	3734.7
355.6	471.6	16	4	9741	2215.7
357.9	1546.4	16	4	9619	8702.6
362.6	601.1	16	4	9620	2789.9
386.9	1633.1	16	4	9622	4213.9
392.0	1610.5	16	4	9744	3206.2
404.8	1692.9	16	4	11914	1728.7
406.1	1745.2	16	4	11919	2537.6
408.6	1462.1	16	4	9276	4956.8
412.1	1780.8	16	4	11938	3203.4
419.0	986.1	16	4	9746	3838.2
421.6	1708.8	16	4	17171	2541.0
437.6	586.0	16	4	9747	4917.0
454.8	1702.5	16	4	15112	1295.2
461.1	1626.7	16	4	15107	1939.3
470.5	1676.4	16	4	9286	5651.7
497.7	1621.4	16	4	15142	3028.3
543.4	1642.1	16	4	12214	4094.5
592.3	1634.8	16	4	15206	2234.0
640.4	1609.3	16	4	9299	2979.2
692.3	1910.9	16	4	9644	5436.9
710.7	1581.3	16	4	9758	4070.8
718.1	1595.7	16	4	12419	2145.4
732.8	1814.9	16	4	9762	3892.3
827.9	1734.9	16	4	9766	6451.0
835.1	170.8	16	4	9652	4634.7
851.3	1457.6	16	4	9654	6484.7
965.1	1853.2	16	4	9772	3942.3
1014.0	1197.6	16	4	9519	3520.4
1056.6	1245.3	16	4	17105	3645.0
1070.9	1275.0	16	4	9527	2651.5
1077.1	1343.7	16	4	16925	5635.0
1108.0	1299.2	16	4	10667	7143.2
1115.6	1362.0	16	4	10753	3286.9
1116.9	1388.3	16	4	12858	3410.6
1126.0	1351.0	16	4	10628	2148.3
1132.8	1439.4	16	4	10705	3427.2
1139.5	1164.7	16	4	10790	11302.3
1144.8	1294.9	16	4	9673	2264.0
1150.4	1374.9	16	4	10781	2718.3
1153.9	1426.8	16	4	10709	2501.3
1168.5	1278.6	16	4	17235	4532.2
1187.0	1254.6	16	4	13185	3474.8
1190.9	442.9	16	4	15431	3159.6
1196.7	1431.7	16	4	17130	5522.8
1209.8	1251.9	16	4	13290	4524.2
1245.2	1812.2	16	4	9538	10148.8
1257.7	1255.3	16	4	17138	5712.2
1264.6	1235.2	16	4	13446	2848.8
1265.7	1179.2	16	4	13453	3125.4
1375.3	1169.1	16	4	9795	2767.0
1472.3	1865.1	16	4	9802	4567.9
1514.7	258.3	16	4	15783	2463.5
1636.7	1291.2	16	4	17207	4475.4
1689.2	1791.8	16	4	9584	2584.3
1688.3	1949.1	16	4	9583	7222.9
1716.9	1407.5	16	4	9810	6010.2
1725.2	1665.1	16	4	9811	6953.0
1819.7	576.5	16	4	9713	6121.9
1852.2	1384.2	16	4	16510	8357.3
1965.0	301.4	16	4	9828	3942.4
1966.8	308.0	16	4	9828	4600.3
257.0	974.0	16	4	9447	5942.9
267.9	444.0	16	4	9448	4805.3
308.3	1816.4	16	4	9055	3489.4
346.1	1757.5	16	4	11731	6063.0
357.0	1750.0	16	4	17008	2767.1
376.0	1782.0	16	4	17093	7222.3
417.5	1653.0	16	4	17095	4271.2
433.6	1763.8	16	4	15100	1933.8
434.9	1709.2	16	4	11977	2784.9
443.7	1680.2	16	4	16896	2810.8
454.9	1780.0	16	4	17019	4290.0
460.0	1621.0	16	4	15107	6133.9
459.2	1734.8	16	4	11980	3245.5
471.5	1744.0	16	4	9470	6687.7
506.7	1672.0	16	4	17025	3757.0
514.2	1597.4	16	4	9474	3109.7
521.5	1729.7	16	4	16586	4258.5
575.7	1406.4	16	4	17101	6800.0
599.0	1428.0	16	4	9753	4933.9
609.5	987.9	16	4	9638	1910.1
715.6	674.8	16	4	9759	4275.0
723.6	675.9	16	4	9759	3207.1
790.8	1378.3	16	4	9764	2571.7
791.6	1606.6	16	4	9648	6179.1
824.0	320.4	16	4	9504	11802.2
877.8	530.7	16	4	9655	9528.4
1023.9	331.0	16	4	9774	8986.1
1057.2	1232.6	16	4	10549	3943.4
1065.4	1265.3	16	4	12684	1393.3
1075.5	1252.7	16	4	12722	2383.4
1082.9	392.5	16	4	17242	4786.3
1121.2	1316.6	16	4	17184	2991.2
1129.4	1389.6	16	4	12918	3370.4
1136.3	1253.5	16	4	17046	2131.1
1142.4	856.1	16	4	17122	5509.0
1142.0	1187.2	16	4	9671	3299.9
1155.3	1380.1	16	4	12963	1413.0
1166.0	1409.0	16	4	10843	2895.0
1167.7	1156.5	16	4	10863	1733.0
1174.1	593.3	16	4	9357	5883.5
1185.0	1199.1	16	4	13119	3441.2
1184.1	1403.3	16	4	10847	1735.5
1205.2	2028.1	16	4	9787	3116.3
1211.4	1097.5	16	4	13242	9059.9
1220.3	1142.9	16	4	13229	5310.0
1236.8	513.3	16	4	13349	4897.8
1240.7	1128.8	16	4	17237	8048.8
1246.8	1163.6	16	4	9539	4648.9
1248.7	1252.4	16	4	17138	1307.0
1268.3	596.4	16	4	9680	5859.8
1293.0	1177.3	16	4	9682	2565.7
1324.9	1234.5	16	4	9382	3504.8
1353.7	775.7	16	4	9792	3619.3
1397.1	229.5	16	4	13808	1671.5
1409.2	1525.5	16	4	9798	2673.8
1427.1	409.6	16	4	11194	6615.5
1472.9	150.2	16	4	9400	3415.1
1473.2	207.7	16	4	14082	2021.0
1493.2	1116.0	16	4	9692	2774.0
1544.4	235.1	16	4	9695	4008.6
1569.6	990.7	16	4	17201	5387.5
1585.8	1065.6	16	4	9700	2215.2
1588.9	1070.6	16	4	9700	4407.9
1595.6	265.6	16	4	15921	4375.1
1602.4	617.3	16	4	9807	3908.4
1603.5	1846.4	16	4	9701	4225.9
1625.7	1322.5	16	4	17161	1914.3
1743.9	598.8	16	4	9585	4903.9
1745.2	1103.0	16	4	9813	8256.6
1758.6	644.5	16	4	9710	5577.0
1801.2	444.3	16	4	9817	2284.6
1892.7	1008.2	16	4	9823	3941.5
1894.0	1283.2	16	4	9718	2493.1
1894.1	653.0	16	4	9824	11061.1
1921.3	2041.9	16	4	9825	12015.2
2003.8	505.7	16	4	9722	6726.8
2022.6	969.1	16	4	9831	1900.7
396.8	1729.6	16	4	11906	4231.3
822.7	1735.0	16	4	9866	5670.3
1120.2	1334.2	16	4	12902	1534.9
1377.4	778.2	16	4	9900	2361.1
108.5	863.6	16	4	9835	4550.3
726.5	441.8	16	4	9861	4117.8
799.0	1612.0	16	4	9865	1872.7
954.4	1696.2	16	4	9874	2152.8
1105.4	1731.3	16	4	9884	2346.6
1125.6	1302.4	16	4	9780	2224.0
1588.1	266.5	16	4	15922	1711.0
1104.9	1346.0	17	4	10629	9307.1
406.0	1724.2	17	4	11974	6097.9
973.7	1479.6	17	4	9658	9508.5
1099.5	1377.7	17	4	17035	2957.8
1659.6	1642.9	17	4	9579	7736.8
373.4	1737.0	17	4	17214	16432.9
416.0	909.2	17	4	9745	6705.2
502.7	1662.5	17	4	17026	5151.6
1120.1	1340.4	17	4	10631	2058.0
1170.6	1465.9	17	4	13078	2574.0
96.6	1646.4	17	4	9606	6570.9
101.4	1518.0	17	4	9439	3661.6
129.7	1689.0	17	4	9729	5591.9
132.9	368.5	17	4	9836	4733.7
245.1	1080.4	17	4	9842	3370.5
354.7	454.3	17	4	9848	5203.2
359.5	1441.9	17	4	9743	3364.3
375.0	1725.6	17	4	11847	3164.0
382.9	1724.6	17	4	16889	2694.5
413.8	1660.8	17	4	9627	2961.7
425.0	1738.5	17	4	10315	2684.5
488.6	1737.7	17	4	10334	4516.4
492.6	1140.3	17	4	9853	4006.3
558.9	2034.0	17	4	9855	5515.9
560.4	1083.4	17	4	9635	3755.2
609.2	1735.4	17	4	12264	3147.8
610.8	994.5	17	4	9638	8091.4
969.4	1851.9	17	4	9772	7554.2
1005.8	1605.9	17	4	9876	2363.5
1014.3	1016.0	17	4	9879	3313.2
1072.8	1194.3	17	4	10573	7243.2
1076.0	1665.3	17	4	9881	3557.6
1081.9	1219.1	17	4	10542	4420.6
1089.6	1311.8	17	4	17246	5532.6
1110.4	288.2	17	4	9885	5126.0
1133.9	1416.0	17	4	10707	4176.1
1134.7	1325.1	17	4	17040	2019.9
1141.7	287.2	17	4	9347	3109.2
1152.7	1410.4	17	4	9782	8025.0
1196.0	1258.9	17	4	13185	3580.2
1202.9	1140.2	17	4	15448	3028.4
1211.3	1165.1	17	4	17064	2558.8
1220.2	1461.3	17	4	10912	3837.5
1237.7	1422.7	17	4	17067	5550.0
1262.0	528.2	17	4	9890	5862.4
1280.2	1228.1	17	4	13530	3884.3
1286.1	540.0	17	4	9892	5949.6
1296.8	1172.2	17	4	9682	5934.5
1382.1	1653.0	17	4	9684	5939.3
1399.2	1706.4	17	4	9685	3723.3
1504.2	1069.5	17	4	9906	4107.8
1584.4	2011.7	17	4	9699	3196.6
1736.5	625.5	17	4	9812	5808.8
1757.0	1912.4	17	4	9587	4244.5
1801.7	1321.5	17	4	9918	4367.7
1865.5	1152.5	17	4	9592	3242.1
1950.2	1073.9	17	4	9826	3709.6
35.0	950.2	17	4	9726	2136.0
39.0	801.4	17	4	9725	3081.0
109.0	862.9	17	4	9835	5838.7
200.3	1172.2	17	4	9841	4081.7
341.7	827.0	17	4	9740	2846.5
371.3	1725.9	17	4	11847	2056.9
413.2	1728.4	17	4	11984	1742.4
415.0	287.1	17	4	9626	7387.2
420.2	1658.0	17	4	9627	6740.4
425.1	1672.2	17	4	9852	3526.7
428.1	1699.4	17	4	9465	2003.2
471.3	1749.5	17	4	17220	9251.5
497.3	1621.0	17	4	15142	2541.2
501.6	867.5	17	4	9750	6101.8
509.6	1643.8	17	4	16581	2036.3
526.5	1631.4	17	4	17245	4520.8
566.6	1450.0	17	4	9636	3430.7
597.3	1429.9	17	4	9753	5651.7
688.2	513.4	17	4	9756	4649.6
726.6	1674.4	17	4	9761	5826.9
755.0	1208.9	17	4	9763	3681.2
1022.9	2007.8	17	4	9880	2633.7
1067.1	1349.9	17	4	17224	1823.4
1082.0	1195.0	17	4	10574	3847.8
1092.5	1272.5	17	4	10558	4870.2
1094.9	1290.3	17	4	12762	3424.7
1101.7	1212.0	17	4	9667	2438.5
1107.6	1308.4	17	4	10668	2798.6
1111.8	1338.3	17	4	10630	4352.8
1113.0	1370.8	17	4	10606	1484.9
1115.2	1274.2	17	4	12811	2800.1
1115.6	32.7	17	4	9779	3110.3
1115.2	1376.5	17	4	12857	3119.9
1116.9	1353.9	17	4	17259	1041.4
1120.0	1403.6	17	4	12877	5075.9
1143.5	1259.8	17	4	10772	2557.1
1171.5	589.9	17	4	9357	4470.0
1178.0	1262.0	17	4	13095	3550.7
1245.0	1810.4	17	4	9538	9059.8
1260.2	1176.1	17	4	13454	2910.9
1265.9	523.0	17	4	9890	2277.0
1313.6	1528.9	17	4	9894	2079.2
1367.2	1155.5	17	4	15604	2123.4
1373.3	1153.0	17	4	15604	4544.4
1382.2	773.8	17	4	9900	7026.0
1382.8	931.1	17	4	9796	2446.6
1389.9	341.8	17	4	9903	2056.7
1416.6	1105.0	17	4	9904	2767.1
1472.5	1851.4	17	4	9905	2547.7
1499.6	208.3	17	4	15758	1908.7
1523.2	182.0	17	4	9566	3302.6
1601.6	1198.8	17	4	14548	2066.6
1610.9	1218.5	17	4	16846	3376.2
1683.0	47.5	17	4	9809	2928.7
1830.8	1089.3	17	4	9819	2903.3
1851.9	1381.4	17	4	16510	6663.8
1880.9	1646.9	17	4	9920	9408.0
386.2	1714.7	17	4	16889	4618.6
695.9	1476.7	17	4	9954	7453.1
860.4	1466.9	17	4	9961	3800.8
887.3	1413.2	17	4	9964	3169.8
1124.9	1271.8	17	4	12891	2379.6
1921.0	1476.1	17	4	10016	6367.0
197.2	1180.3	17	4	9936	4759.2
877.5	1447.4	17	4	9867	6122.1
1421.9	203.1	17	4	9993	1578.6
173.1	1541.4	18	4	10029	4579.9
353.1	1786.7	18	4	16165	6060.5
575.1	1157.9	18	4	9752	4956.8
717.4	846.7	18	4	9760	5211.8
995.6	581.3	18	4	9970	4249.7
1101.4	1235.9	18	4	17229	3698.0
1118.0	1434.4	18	4	12839	6776.4
1701.9	1002.7	18	4	9912	6597.6
1949.3	1700.0	18	4	9598	7181.2
85.3	1019.9	18	4	9929	7324.4
157.9	1697.2	18	4	9934	5928.3
209.2	1028.3	18	4	9937	3567.1
264.5	1838.0	18	4	9939	4450.0
366.1	1019.6	18	4	9849	7684.6
388.4	536.5	18	4	9850	8588.5
400.4	1772.7	18	4	15071	1534.7
432.6	1718.3	18	4	11985	2594.9
433.0	1688.5	18	4	17174	3732.6
439.2	1745.5	18	4	17017	7575.6
439.1	1232.0	18	4	17254	5841.7
733.8	822.2	18	4	10049	4813.8
769.0	1727.2	18	4	9862	3169.2
874.5	1444.9	18	4	9867	9895.4
889.7	918.7	18	4	9870	3808.4
916.4	1497.8	18	4	9871	3998.6
962.7	990.1	18	4	9875	4131.6
1000.6	1231.2	18	4	9877	2811.6
1084.0	390.6	18	4	17243	5281.8
1097.3	1069.2	18	4	9974	2908.7
1108.4	1374.0	18	4	10606	3439.9
1114.4	1390.1	18	4	12859	4157.6
1115.6	1289.1	18	4	17119	4816.7
1117.8	1331.0	18	4	12902	1449.6
1118.8	1348.0	18	4	17259	2327.5
1119.9	1415.5	18	4	12876	4349.6
1123.5	1333.3	18	4	12902	3633.3
1129.5	1276.5	18	4	12891	4499.4
1143.5	1204.2	18	4	17249	2615.8
1144.7	1273.5	18	4	10774	2765.5
1161.9	1303.6	18	4	17125	4073.5
1165.9	1370.0	18	4	17127	3979.4
1197.5	1780.9	18	4	9981	3568.0
1270.3	50.6	18	4	9986	4662.8
1302.1	1188.8	18	4	13500	3840.4
1425.7	1396.4	18	4	9994	3843.6
1471.2	71.9	18	4	9995	4828.2
1716.3	277.9	18	4	9913	7886.2
1752.3	181.9	18	4	10008	5494.8
1823.0	1492.5	18	4	17250	5695.3
1900.7	1524.4	18	4	10013	4441.8
1953.7	1822.1	18	4	9923	5001.4
140.6	356.2	18	4	9730	4018.2
240.0	1482.1	18	4	9445	6202.5
319.4	887.5	18	4	9739	2683.5
329.0	603.7	18	4	9941	4478.0
339.0	2037.0	18	4	9847	2854.7
387.3	1378.0	18	4	9945	3757.8
387.0	1629.8	18	4	9622	3971.9
396.0	1726.7	18	4	11906	4025.9
398.3	1756.6	18	4	10307	3130.7
410.7	957.0	18	4	9946	2388.8
412.0	1714.5	18	4	11983	2652.0
435.5	587.0	18	4	9747	5312.1
447.0	719.5	18	4	9948	6330.3
471.2	1747.9	18	4	17221	4226.8
647.8	916.5	18	4	9951	5355.8
647.6	1558.1	18	4	9642	3444.9
662.1	2023.0	18	4	9952	8174.6
665.9	1648.9	18	4	9859	1611.8
746.2	1178.0	18	4	17222	5506.4
794.8	1608.6	18	4	9865	2542.1
800.0	1611.9	18	4	9865	5230.4
806.4	1831.4	18	4	9959	14836.6
869.2	1378.8	18	4	9868	2682.6
892.8	1326.1	18	4	9965	1401.9
902.1	847.8	18	4	17255	6311.3
1006.6	1229.0	18	4	9877	3496.5
1043.0	1633.9	18	4	9973	2787.1
1054.3	1389.1	18	4	9665	2155.2
1068.4	1212.0	18	4	17110	3547.8
1073.6	512.0	18	4	9882	7725.6
1075.1	1345.2	18	4	16926	3442.9
1103.0	1292.5	18	4	10667	2350.6
1105.6	1310.0	18	4	10668	4092.7
1124.6	1225.7	18	4	9978	2117.2
1124.9	734.9	18	4	9976	4598.1
1152.0	1400.4	18	4	16659	3956.6
1179.0	1235.9	18	4	17055	3259.5
1205.4	1681.8	18	4	9982	3560.5
1298.4	1170.0	18	4	9682	5588.5
1308.8	965.8	18	4	9893	2258.2
1425.3	605.7	18	4	9800	4986.0
1471.0	77.0	18	4	9995	4781.9
1548.7	1589.2	18	4	9998	3799.5
1567.5	215.5	18	4	9569	4808.1
1571.2	1470.2	18	4	9908	3889.6
1638.6	899.6	18	4	10002	3264.4
1654.0	469.4	18	4	9808	3377.7
1660.4	1642.3	18	4	9579	5988.1
1684.1	47.0	18	4	9809	3256.0
1687.3	1948.9	18	4	9583	5042.0
1727.4	1307.3	18	4	10007	2785.7
1895.7	1008.1	18	4	9823	3518.5
380.2	1719.5	18	4	11848	2249.4
1078.0	1185.6	18	4	10575	1581.0
1136.6	1304.1	18	4	9886	3382.0
1525.6	1510.9	18	4	10082	3163.3
1903.8	1960.8	18	4	10094	2018.4
137.5	402.3	19	4	17252	8477.8
448.1	1694.9	19	4	15114	4492.3
484.4	1701.5	19	4	9749	2802.9
692.0	629.6	19	4	9757	5822.6
799.5	1845.9	19	4	9957	9070.2
1086.9	1343.8	19	4	9666	5258.5
1352.2	975.5	19	4	9989	6005.3
1580.9	2014.5	19	4	9699	5742.8
1652.7	874.3	19	4	10004	11355.5
1802.2	1619.2	19	4	9919	7024.2
221.0	845.5	19	4	9938	8486.1
386.5	1718.2	19	4	16889	7685.3
997.7	1051.3	19	4	10058	4133.2
1051.7	1394.4	19	4	9665	3051.5
1073.7	1232.8	19	4	16924	4820.0
1080.3	1252.5	19	4	12724	1980.8
1090.3	1260.2	19	4	12723	1939.7
1102.4	1087.1	19	4	10061	4444.0
1103.4	1107.6	19	4	9883	6964.1
1124.1	1234.5	19	4	10726	2361.5
1130.0	1834.9	19	4	10064	4118.0
1150.1	1366.2	19	4	17049	1270.1
1268.1	569.7	19	4	10072	5787.4
1380.3	1400.0	19	4	10076	2207.1
1404.8	1525.7	19	4	9798	3077.2
1677.0	945.2	19	4	10006	5625.3
1799.4	728.9	19	4	9816	2876.2
2006.4	1347.4	19	4	10020	7477.3
140.0	355.5	19	4	10027	4762.2
207.0	1740.2	19	4	10031	5879.5
388.1	1376.9	19	4	9945	6918.1
402.9	1989.2	19	4	10035	2998.7
410.5	1731.9	19	4	10036	1771.4
421.3	1656.7	19	4	9627	3603.8
431.9	1687.0	19	4	17174	2726.7
436.0	1716.8	19	4	11985	12278.4
441.1	1752.0	19	4	17218	2452.3
558.9	2031.4	19	4	9855	3435.2
780.2	52.6	19	4	10051	2709.2
902.5	849.5	19	4	17255	4733.2
1009.9	871.5	19	4	9878	2970.5
1047.6	1636.0	19	4	9973	8148.0
1072.3	508.0	19	4	10059	3869.9
1078.3	391.2	19	4	17243	2300.3
1087.5	1257.0	19	4	9778	1846.8
1088.6	1279.0	19	4	12733	3079.0
1102.6	1331.8	19	4	10062	1466.4
1114.3	1376.0	19	4	12860	4278.8
1118.5	1206.0	19	4	9975	1693.4
1135.8	1224.3	19	4	17248	1528.6
1138.2	363.6	19	4	9979	5265.9
1146.0	1411.0	19	4	15359	2240.5
1161.8	1315.3	19	4	10066	1655.0
1165.6	427.7	19	4	9784	2731.8
1253.9	1341.6	19	4	10071	2513.2
1281.6	875.1	19	4	9681	1989.8
1302.5	1182.6	19	4	13500	1833.2
1314.0	819.6	19	4	9895	2907.5
1318.4	816.3	19	4	9895	1797.5
1337.3	1453.6	19	4	10075	2633.8
1343.0	706.3	19	4	10074	8708.1
1595.7	264.8	19	4	15922	3367.8
1758.3	439.2	19	4	10089	2559.6
1797.4	1942.0	19	4	9818	4033.8
1840.3	1521.0	19	4	10011	2167.8
1881.5	1644.3	19	4	9920	1948.6
1890.1	1647.5	19	4	9920	7938.0
1933.7	1377.9	19	4	9921	5853.4
537.7	1332.8	19	4	10120	5417.8
860.9	118.2	19	4	10131	3138.9
1358.0	1108.6	19	4	10152	3662.4
159.1	916.9	19	4	10105	3814.8
174.4	1724.6	19	4	10107	2837.5
703.1	1228.2	19	4	10125	2683.8
1082.5	1822.3	19	4	10142	2963.2
341.8	436.9	20	4	10033	7264.8
427.0	1714.2	20	4	17172	6505.6
528.1	1634.8	20	4	17245	4893.0
670.3	949.6	20	4	10047	8502.2
908.3	1323.1	20	4	10132	3639.0
1123.4	1365.2	20	4	10756	3717.0
1221.0	1433.4	20	4	10070	9115.9
1622.4	474.9	20	4	10001	6337.1
1996.9	1189.9	20	4	10019	4599.3
2013.5	881.4	20	4	9926	4101.8
2021.5	1272.3	20	4	10095	10036.1
61.9	11.7	20	4	10100	6749.2
100.0	1627.8	20	4	10102	3294.0
331.3	837.7	20	4	10032	3628.0
443.5	1939.7	20	4	10116	3878.9
724.0	1423.1	20	4	10128	1723.7
808.7	917.9	20	4	10129	3348.2
888.3	846.4	20	4	9963	4269.4
995.9	1044.0	20	4	10058	1643.1
1050.1	1232.9	20	4	10550	3094.0
1083.4	1191.1	20	4	10575	6230.2
1089.0	1309.4	20	4	17246	2756.0
1092.3	1268.5	20	4	10559	3553.4
1127.3	405.1	20	4	10063	5029.8
1160.0	1355.1	20	4	15376	2104.9
1250.0	687.7	20	4	9985	5187.5
1465.8	1147.9	20	4	10157	4929.7
1491.7	248.6	20	4	10081	5035.4
1776.8	1251.4	20	4	17257	2472.3
1951.5	1463.0	20	4	9922	2028.7
83.3	1643.7	20	4	10025	3980.5
174.8	1723.9	20	4	10107	3745.8
330.9	601.2	20	4	9941	4585.5
424.7	1845.5	20	4	10115	2408.8
442.6	1933.6	20	4	10116	1503.0
610.0	1715.8	20	4	10044	3710.9
876.5	63.1	20	4	10056	4760.6
923.4	1234.3	20	4	10135	1972.0
932.5	404.1	20	4	9967	7152.2
986.8	779.3	20	4	10139	2667.7
1102.2	1324.1	20	4	17115	1595.1
1138.6	1314.4	20	4	16652	7578.6
1170.0	1155.8	20	4	16946	3180.2
1424.5	605.9	20	4	9800	5110.6
1568.6	759.1	20	4	9999	2353.3
1602.2	230.0	20	4	10087	3182.5
1820.2	1683.9	20	4	10010	3288.7
1948.9	1465.3	20	4	9922	1271.6
118.9	1252.4	20	4	10175	3621.4
1185.6	416.1	20	4	10207	1398.6
1509.2	1585.7	20	4	10216	2079.7
400.8	1156.0	21	4	17253	4520.4
193.2	1763.4	21	4	10178	5122.4
363.0	1511.1	21	4	10112	4268.4
944.2	1352.3	21	4	10136	11418.1
1296.0	1028.7	21	4	10210	18084.8
1747.4	1396.4	21	4	10165	5444.1
85.4	907.1	21	4	10101	5159.3
147.1	1976.1	21	4	9933	3115.4
196.4	664.2	21	4	10108	3690.0
412.4	954.7	21	4	9946	3381.2
457.2	1680.7	21	4	10038	4336.7
682.4	1755.2	21	4	10196	5222.3
720.0	959.2	21	4	10048	2827.1
873.0	845.9	21	4	9869	4104.1
1208.6	1483.3	21	4	10068	2650.5
1608.7	613.8	21	4	10161	5381.4
1839.1	327.5	21	4	10167	5392.3
125.4	2031.5	21	4	10176	1968.0
158.0	2035.3	21	4	10106	2293.2
198.8	1764.8	21	4	10179	4458.3
319.0	1141.4	21	4	10183	3168.0
342.3	1702.1	21	4	10185	2084.5
379.4	1330.8	21	4	10034	1733.8
445.9	2031.2	21	4	10117	3778.3
457.7	264.7	21	4	10037	6623.7
476.9	1015.1	21	4	10039	8154.3
527.1	617.6	21	4	10191	3065.0
614.2	1715.2	21	4	10044	4194.0
703.2	1226.4	21	4	10125	3250.7
836.7	443.0	21	4	10201	2907.7
919.0	1756.0	21	4	10134	3809.3
1091.1	1292.6	21	4	12765	1970.4
1136.7	2036.5	21	4	10065	2369.7
1184.2	1732.5	21	4	10067	2851.6
1210.5	1448.4	21	4	10069	4975.8
1258.0	1350.9	21	4	10209	4765.8
1336.5	1827.2	21	4	10211	6823.9
1365.8	2019.4	21	4	10212	2653.8
1394.6	1220.2	21	4	10214	5305.7
1573.3	1468.9	21	4	9908	6851.4
1602.8	1830.9	21	4	10160	4004.9
1836.6	1295.0	21	4	10166	6962.4
1976.7	1271.0	21	4	10170	2580.2
1999.0	1765.2	21	4	10171	2452.4
2023.6	1780.2	21	4	10228	3516.4
136.5	769.8	21	4	10104	4630.3
386.0	1652.8	21	4	10114	2581.5
852.2	1587.6	21	4	10055	2682.0
941.8	586.1	21	4	10137	2952.5
1105.3	1104.7	21	4	10144	5422.5
1150.1	1203.2	21	4	17249	2436.3
1890.3	1021.2	21	4	10093	3545.7
209.9	1739.7	21	4	10031	6111.8
376.3	1863.9	21	4	10113	2125.5
1114.7	1305.2	21	4	10669	2211.6
1175.8	1390.9	21	4	10850	1444.8
1753.7	1393.9	21	4	10165	2503.1
1987.4	405.9	21	4	10017	7086.7
1407.1	1125.0	5	5	18301	2619.9
883.0	867.1	5	5	6273	16730.5
166.7	1638.4	5	5	17000	9119.1
391.8	983.9	5	5	17219	6094.4
408.2	939.7	5	5	17240	4525.6
437.2	710.7	5	5	17288	3057.6
481.8	852.4	5	5	467	6713.1
490.2	1253.0	5	5	19462	4794.8
531.3	590.0	5	5	17414	4757.1
667.4	1282.3	5	5	776	7658.7
706.4	770.7	5	5	17602	4461.9
707.8	1049.9	5	5	5740	5740.8
759.6	706.7	5	5	869	5173.0
882.4	667.3	5	5	6249	2730.9
885.0	1342.4	5	5	1053	4261.1
914.9	909.0	5	5	6397	6314.2
951.4	1034.0	5	5	1168	4585.1
955.5	621.6	5	5	1163	3855.8
980.2	961.4	5	5	1205	5336.2
1016.6	768.4	5	5	1257	6771.4
1036.1	1043.2	5	5	6782	5164.7
1050.4	1008.2	5	5	1293	4216.3
1055.7	1219.2	5	5	1301	8803.3
1082.9	700.1	5	5	1329	4960.3
1099.4	949.4	5	5	17711	6332.7
1100.7	1216.6	5	5	1367	8620.1
1104.8	892.8	5	5	1379	4075.7
1107.3	827.3	5	5	1382	4728.7
1110.0	680.9	5	5	17722	4265.9
1114.6	844.2	5	5	1392	6283.7
1125.4	1041.5	5	5	1408	4277.5
1127.1	827.5	5	5	1410	14406.0
1139.1	938.6	5	5	19790	4639.7
1147.9	903.4	5	5	1437	4161.7
1171.3	733.2	5	5	19814	3613.7
1171.8	882.9	5	5	17812	4003.6
1177.9	1009.3	5	5	1486	4503.3
1202.1	1044.9	5	5	7275	4516.0
1204.1	1084.7	5	5	1549	5781.8
1216.7	1043.6	5	5	1577	1706.8
1222.9	871.2	5	5	1570	3420.8
1240.9	1204.7	5	5	1605	6509.4
1255.5	1133.0	5	5	1643	4605.8
1260.2	1290.0	5	5	1646	6162.5
1269.5	877.7	5	5	1664	4692.3
1278.4	1273.4	5	5	17988	5581.4
1279.8	1340.7	5	5	1687	3501.1
1292.1	1176.8	5	5	1701	4719.2
1301.8	1222.3	5	5	18046	5703.9
1316.5	1296.3	5	5	1740	5857.6
1320.9	1079.2	5	5	1737	8484.4
1323.9	1328.3	5	5	18114	4400.7
1331.5	1303.1	5	5	18132	10710.0
1335.1	1348.0	5	5	1784	11209.3
1337.1	1358.3	5	5	18112	5183.2
1346.3	1198.8	5	5	1810	6753.1
1354.2	1007.6	5	5	1819	5247.4
1354.5	1269.9	5	5	18177	3296.4
1359.4	1091.2	5	5	1836	8279.6
1363.9	1165.5	5	5	18211	4048.2
1392.1	1192.4	5	5	1894	6078.9
1442.0	1106.3	5	5	1981	5159.8
1485.1	1133.2	5	5	2053	4532.2
1615.4	1288.3	5	5	2182	6719.5
1676.9	1335.0	5	5	2247	11294.4
1690.3	1252.3	5	5	18591	7201.8
91.6	240.0	5	5	16946	1953.2
96.5	1167.4	5	5	112	3836.5
143.0	1739.8	5	5	129	1819.9
172.6	1113.5	5	5	17004	2070.0
223.1	1558.1	5	5	183	5257.1
236.7	891.8	5	5	189	6066.2
261.7	1034.6	5	5	17078	11687.8
308.1	903.2	5	5	256	7364.9
314.7	1062.4	5	5	263	3337.7
350.9	703.6	5	5	17141	2258.7
355.7	725.4	5	5	17139	2354.3
357.0	1013.0	5	5	17165	5859.6
359.0	613.0	5	5	320	5011.2
362.6	1233.9	5	5	321	5291.2
402.9	948.5	5	5	383	2936.1
429.2	991.9	5	5	17271	3288.2
431.3	870.5	5	5	4428	1639.8
433.1	417.1	5	5	416	3438.8
445.6	894.4	5	5	17294	1763.2
453.1	1234.4	5	5	431	3127.4
461.4	930.5	5	5	453	2097.8
484.2	633.4	5	5	477	3909.7
486.0	922.1	5	5	483	2696.2
489.6	1480.7	5	5	490	2416.4
492.2	661.7	5	5	503	3237.1
515.7	1173.9	5	5	537	3311.1
517.7	1258.5	5	5	17391	1312.4
541.3	1067.9	5	5	591	1504.2
547.8	327.4	5	5	603	4416.6
558.2	1487.8	5	5	17460	8647.2
560.0	1530.6	5	5	17466	5131.4
565.2	1711.4	5	5	17486	6640.3
578.3	1448.0	5	5	649	4382.4
585.8	938.6	5	5	658	2141.9
585.8	1147.8	5	5	660	2491.2
602.7	1153.5	5	5	681	8978.1
644.2	1083.2	5	5	742	2167.4
653.1	1094.4	5	5	751	1914.7
671.5	272.7	5	5	792	3251.1
676.6	1578.3	5	5	799	2718.8
678.1	806.9	5	5	802	1591.2
680.0	797.4	5	5	802	3467.3
685.1	1060.4	5	5	817	1944.4
687.2	744.2	5	5	819	4272.5
691.1	1449.3	5	5	823	1684.2
760.5	1055.9	5	5	862	2775.6
775.5	1180.5	5	5	5947	1702.2
774.7	1351.0	5	5	884	2678.3
780.1	1283.9	5	5	5914	2059.2
792.1	957.0	5	5	895	2324.0
793.6	441.6	5	5	898	1938.1
795.2	1316.8	5	5	904	2367.1
817.8	1237.8	5	5	931	3870.9
825.6	700.7	5	5	948	4065.4
829.9	698.9	5	5	948	3009.4
831.7	771.4	5	5	951	2130.1
834.9	1333.8	5	5	953	3202.6
839.0	1525.4	5	5	954	3462.4
856.3	1242.5	5	5	6179	4442.0
857.7	491.6	5	5	994	2851.0
857.9	1100.8	5	5	995	2341.4
858.9	1095.3	5	5	995	3402.0
860.1	1191.6	5	5	997	6010.4
873.4	504.9	5	5	1018	1880.2
889.7	860.8	5	5	1049	5198.7
900.2	1272.6	5	5	1072	1671.3
903.1	1340.3	5	5	1067	2757.6
919.0	1391.3	5	5	1100	5039.5
923.1	934.2	5	5	1111	2600.7
926.1	1039.4	5	5	1109	2809.3
947.7	1753.6	5	5	1156	3226.1
952.1	970.8	5	5	1161	2860.2
970.6	906.0	5	5	1202	3945.6
978.6	974.7	5	5	1192	3709.8
990.0	944.4	5	5	19728	5075.2
992.8	259.4	5	5	1226	4596.9
995.4	1662.8	5	5	1227	4277.6
1003.8	578.7	5	5	1239	4236.6
1036.4	1256.3	5	5	1276	6057.7
1037.5	790.7	5	5	1278	1712.6
1038.0	1037.8	5	5	1284	3567.2
1059.3	945.4	5	5	1322	2996.8
1061.9	1241.7	5	5	1316	3805.5
1079.6	302.4	5	5	6919	5752.4
1083.1	1028.5	5	5	1342	3560.1
1090.1	1146.5	5	5	1359	3391.7
1092.0	962.0	5	5	1349	17643.0
1093.0	1645.1	5	5	1358	5393.9
1096.8	1544.9	5	5	1368	3311.6
1104.0	402.6	5	5	1376	7185.6
1108.0	843.4	5	5	1392	2760.4
1120.3	884.5	5	5	1401	3638.0
1121.2	862.9	5	5	17738	3331.9
1132.9	717.4	5	5	1418	2139.0
1134.9	698.5	5	5	17755	5576.2
1134.6	895.6	5	5	17766	7231.9
1146.3	937.3	5	5	19791	3076.5
1152.4	838.4	5	5	17776	3168.7
1153.0	833.5	5	5	17776	5223.6
1157.8	899.2	5	5	17788	2692.1
1159.4	845.2	5	5	1458	1723.0
1159.3	1048.8	5	5	1454	5067.9
1161.1	1057.4	5	5	1455	1640.5
1165.3	659.2	5	5	1463	2183.0
1167.0	1043.9	5	5	1478	5523.8
1168.5	1445.6	5	5	1483	2473.9
1176.5	1043.7	5	5	1495	3319.3
1180.5	513.3	5	5	1502	11833.7
1182.6	830.3	5	5	17831	3088.2
1187.7	817.1	5	5	1513	1555.3
1196.4	1859.1	5	5	1530	1196.9
1207.1	818.3	5	5	17896	2847.1
1210.0	1069.0	5	5	1548	3932.1
1215.4	1408.1	5	5	1559	2101.0
1215.3	553.8	5	5	1556	3705.1
1217.9	1060.5	5	5	1566	5112.4
1222.9	747.6	5	5	1574	1755.6
1224.3	553.0	5	5	1581	3931.8
1232.8	722.7	5	5	19895	3079.5
1233.0	783.2	5	5	1594	2820.7
1234.4	779.9	5	5	1594	2055.1
1245.2	1228.2	5	5	17939	3502.5
1249.0	758.8	5	5	1629	3377.8
1254.0	1037.0	5	5	1631	4084.7
1254.8	666.5	5	5	1644	1443.4
1259.3	1218.5	5	5	17959	2367.8
1267.1	1004.1	5	5	1653	4649.3
1271.7	1052.0	5	5	17981	2352.0
1272.9	555.4	5	5	17973	4556.7
1274.2	1253.9	5	5	17986	2125.2
1286.5	1134.0	5	5	1686	1819.3
1286.1	1179.0	5	5	1690	3926.1
1287.4	1297.5	5	5	18009	2357.1
1296.0	1185.7	5	5	18030	1581.0
1301.1	1313.1	5	5	1706	3034.0
1300.0	1680.0	5	5	1714	6078.2
1308.3	1028.6	5	5	1724	4635.4
1312.9	1149.7	5	5	18066	4478.0
1319.9	1349.0	5	5	1749	3048.8
1321.2	1009.1	5	5	18092	3620.6
1322.7	1225.6	5	5	18056	1085.6
1329.7	1264.6	5	5	18069	2792.5
1335.1	1366.0	5	5	1793	4091.7
1340.5	1039.2	5	5	1798	3565.7
1341.9	1637.3	5	5	1799	3442.2
1356.8	1341.2	5	5	1827	3751.9
1363.0	1056.7	5	5	1850	2333.3
1380.1	1174.4	5	5	18261	3151.8
1385.1	1230.6	5	5	1886	3694.7
1386.0	1106.4	5	5	20821	2544.8
1398.0	489.0	5	5	8047	7554.5
1406.7	1181.4	5	5	1923	3317.1
1418.0	1189.8	5	5	1938	2215.6
1429.0	1108.8	5	5	18358	16402.7
1434.0	1131.8	5	5	18340	4314.4
1433.8	1279.7	5	5	1964	1802.4
1436.5	1376.4	5	5	18350	4982.8
1447.3	1091.3	5	5	18367	2359.0
1451.0	1115.3	5	5	18371	5407.2
1455.8	1062.0	5	5	2002	4019.0
1456.4	846.2	5	5	18374	2970.9
1457.1	1184.5	5	5	8213	2288.4
1460.9	728.3	5	5	2018	4452.8
1464.6	1133.0	5	5	21104	2165.2
1469.7	1247.4	5	5	2038	3886.5
1478.1	1507.9	5	5	2042	1597.0
1488.1	854.5	5	5	2057	14256.5
1492.8	1759.0	5	5	2062	7139.5
1507.2	1086.5	5	5	2079	7744.6
1541.7	1259.7	5	5	2112	2788.7
1545.0	769.2	5	5	20844	4688.7
1556.6	1441.0	5	5	2135	2393.8
1557.8	1258.0	5	5	2130	3898.8
1563.6	1441.6	5	5	2135	2520.8
1624.2	1253.1	5	5	2193	2577.4
1629.0	1327.8	5	5	2206	11485.3
1639.7	1453.0	5	5	2212	2724.3
1648.0	1295.9	5	5	2219	10810.6
1646.0	1394.9	5	5	2225	3822.0
1655.0	1296.6	5	5	18520	4696.2
1666.8	1142.4	5	5	2243	4723.7
1686.8	1329.3	5	5	18585	3011.8
1696.0	1353.2	5	5	18600	1121.9
1718.6	804.1	5	5	2278	2876.4
1718.6	1241.0	5	5	2279	6060.0
1728.5	1311.9	5	5	2289	4329.5
1728.9	1337.4	5	5	2290	2883.0
1743.5	1091.0	5	5	2305	4647.5
1744.9	1264.7	5	5	2309	1697.4
1760.0	1080.0	5	5	2324	4814.1
1847.2	1673.9	5	5	9528	4256.6
1883.1	1480.7	5	5	2404	6897.2
1896.9	817.4	5	5	9686	3509.0
1913.7	1255.7	5	5	2419	3306.4
79.7	759.9	6	5	102	13656.8
126.0	1672.7	6	5	16966	13820.6
160.1	866.5	6	5	139	9222.8
200.9	1042.1	6	5	19073	8063.9
226.9	1103.6	6	5	181	8467.6
249.6	1060.2	6	5	198	8105.3
269.3	1070.9	6	5	211	10002.0
278.2	1608.9	6	5	225	12952.9
314.7	1130.0	6	5	261	9785.7
322.3	1284.3	6	5	275	5334.5
356.2	671.0	6	5	318	6448.9
358.3	688.3	6	5	309	6358.6
378.0	742.7	6	5	19286	10526.9
380.7	668.4	6	5	354	10465.9
387.9	915.9	6	5	17223	11558.5
391.4	672.4	6	5	375	15218.9
409.2	949.0	6	5	17251	8719.0
409.4	1238.8	6	5	391	16023.0
420.3	1480.3	6	5	400	19945.7
420.7	758.0	6	5	17243	6821.8
441.9	1023.2	6	5	424	8711.5
470.0	655.2	6	5	17311	8928.4
470.6	952.6	6	5	17318	8539.8
498.0	938.1	6	5	17365	12126.3
510.7	632.2	6	5	526	13829.0
517.7	939.3	6	5	555	13342.3
520.4	1480.9	6	5	539	12733.4
523.4	1292.0	6	5	551	15403.6
522.7	1400.0	6	5	550	8343.4
526.7	633.5	6	5	17412	9882.4
532.3	941.4	6	5	573	13635.4
535.5	1504.9	6	5	17423	10371.0
538.0	888.1	6	5	576	12960.1
543.4	1511.0	6	5	17443	17713.9
563.7	1069.0	6	5	5009	9555.7
567.7	586.7	6	5	17476	6851.3
567.7	1222.6	6	5	638	10772.7
568.7	907.0	6	5	616	9744.8
633.3	1733.8	6	5	17542	6052.7
636.7	1765.6	6	5	17546	11167.3
638.0	1326.8	6	5	734	8418.5
646.4	1527.0	6	5	736	10215.7
688.4	1265.0	6	5	814	6665.8
705.0	1639.3	6	5	834	7053.0
714.3	906.8	6	5	839	6526.9
715.9	1693.2	6	5	841	10689.6
765.1	1414.0	6	5	877	8766.2
797.7	1048.7	6	5	907	13520.2
826.6	1091.4	6	5	945	9640.9
880.5	439.4	6	5	1035	9595.8
888.7	1314.9	6	5	1045	12427.8
890.8	1241.8	6	5	1059	6369.5
906.9	1330.9	6	5	1076	13466.5
924.5	680.0	6	5	1115	7502.5
931.6	1361.1	6	5	1134	10467.8
936.2	238.4	6	5	6469	11719.6
938.0	1871.4	6	5	1140	9488.0
942.1	1347.1	6	5	1145	14451.7
944.3	1048.1	6	5	1151	9114.5
957.4	1355.1	6	5	1171	14165.6
964.8	697.0	6	5	1180	16379.3
976.5	1559.9	6	5	1208	16063.0
980.5	909.7	6	5	1213	11254.1
1017.8	1085.8	6	5	1258	6295.1
1033.8	1278.3	6	5	1273	9809.0
1034.5	708.2	6	5	1271	6983.4
1038.2	796.8	6	5	1278	7484.6
1042.0	1060.2	6	5	1288	8382.8
1047.7	1125.6	6	5	1298	8935.6
1060.4	787.8	6	5	1312	10083.6
1060.8	1015.6	6	5	1315	9260.9
1091.3	697.0	6	5	17700	7639.1
1097.9	767.0	6	5	17704	7309.8
1107.0	927.8	6	5	17721	7222.3
1140.5	1047.8	6	5	1425	8415.0
1145.0	1005.8	6	5	1432	8465.6
1182.2	859.4	6	5	19840	5280.6
1184.2	1869.5	6	5	1507	13294.3
1198.8	832.2	6	5	1522	9995.6
1212.8	777.3	6	5	17907	7106.1
1212.3	1705.8	6	5	7337	9194.3
1216.3	615.7	6	5	1564	10293.9
1224.9	1076.6	6	5	1578	5651.5
1244.5	1425.0	6	5	1623	8968.0
1245.1	840.3	6	5	1609	9178.8
1245.4	1693.9	6	5	1620	12456.7
1261.3	1263.7	6	5	17966	9755.9
1266.2	1247.8	6	5	17970	14065.6
1278.0	1207.5	6	5	1673	14105.6
1304.6	1324.5	6	5	18040	8773.0
1308.6	1102.2	6	5	1730	7338.5
1334.9	1216.5	6	5	18142	5391.4
1343.2	996.8	6	5	1802	7791.4
1344.9	1255.9	6	5	18161	8885.2
1370.8	1176.3	6	5	1873	6539.0
1376.4	1207.8	6	5	1877	6890.5
1432.7	1346.4	6	5	1972	8012.0
1456.4	1360.6	6	5	2004	12904.1
1472.2	1126.0	6	5	2023	7334.4
1473.2	1146.5	6	5	20836	12950.4
1474.2	1376.4	6	5	2034	5942.1
1475.1	1243.4	6	5	2038	22252.1
1480.1	1073.1	6	5	2045	12609.8
1492.9	1127.4	6	5	2053	8492.5
1506.3	1139.6	6	5	2067	13147.5
1521.0	1122.7	6	5	20055	11736.4
1566.9	1465.4	6	5	2141	7411.5
1581.7	1358.6	6	5	18452	15506.0
1603.0	1242.9	6	5	2164	7873.9
1719.3	1225.6	6	5	2282	6771.7
1727.3	721.1	6	5	2284	10577.2
1811.9	1228.3	6	5	2358	10761.8
1846.2	1424.9	6	5	20897	9928.1
37.4	1294.9	6	5	16942	10358.1
62.0	1303.2	6	5	96	6222.4
96.4	1183.0	6	5	110	4988.2
148.9	1083.2	6	5	16991	4245.8
160.7	1069.6	6	5	16995	6158.5
163.5	1052.4	6	5	17002	3759.8
171.7	1879.6	6	5	19042	7422.1
175.0	1073.7	6	5	17006	3577.7
195.4	1092.3	6	5	19078	6623.2
202.0	1105.6	6	5	17041	5328.6
204.9	1129.5	6	5	17050	4795.3
208.0	1119.3	6	5	17050	6581.3
224.0	1172.3	6	5	3261	5683.1
229.1	1301.8	6	5	185	6757.6
256.1	1142.2	6	5	200	7048.0
259.5	1382.8	6	5	199	6807.6
262.8	1089.9	6	5	201	2396.8
284.4	731.8	6	5	237	11972.8
289.3	864.2	6	5	3633	5785.5
291.6	395.0	6	5	239	4058.1
296.0	1023.9	6	5	3653	5428.6
297.2	715.2	6	5	245	3856.2
306.0	1612.7	6	5	262	9524.9
312.9	1056.6	6	5	263	6095.4
317.9	407.7	6	5	269	4289.4
323.9	972.4	6	5	278	5804.3
332.7	953.7	6	5	17124	4571.2
338.1	1093.4	6	5	17120	5189.8
347.3	985.4	6	5	17137	6237.7
351.1	884.2	6	5	4002	7477.7
357.3	737.2	6	5	314	7105.8
356.7	1136.4	6	5	17153	2315.3
368.6	1300.8	6	5	339	5284.2
374.5	736.5	6	5	19286	4206.6
376.5	700.5	6	5	348	5394.8
379.2	572.9	6	5	353	3663.0
378.9	689.9	6	5	17206	2838.5
380.0	888.5	6	5	357	4724.3
382.4	707.4	6	5	11059	2644.8
386.4	686.9	6	5	17206	4320.3
387.9	1024.6	6	5	17204	5753.1
388.7	1234.3	6	5	11084	5498.2
391.8	1211.2	6	5	372	5786.1
396.7	946.5	6	5	383	2736.0
396.6	906.0	6	5	376	4488.0
399.4	1005.7	6	5	378	2737.8
403.9	1520.2	6	5	379	4074.0
405.2	1140.7	6	5	384	3316.1
410.9	729.8	6	5	390	3861.3
421.8	572.4	6	5	17269	9864.1
424.4	888.5	6	5	399	9595.6
426.7	708.7	6	5	408	4226.2
429.8	571.5	6	5	17269	3372.1
434.1	876.1	6	5	4428	6754.0
437.5	981.0	6	5	420	4189.3
439.4	408.5	6	5	421	4312.2
440.3	687.4	6	5	4461	6522.2
438.4	712.0	6	5	17288	12194.9
439.3	927.7	6	5	17287	5380.9
442.6	1574.4	6	5	413	3715.5
444.3	617.9	6	5	17292	6952.4
446.0	783.2	6	5	426	2848.7
457.3	890.0	6	5	444	6461.6
459.7	669.5	6	5	447	5093.7
458.8	1180.7	6	5	450	2847.1
461.0	1188.0	6	5	445	8671.3
463.9	645.0	6	5	17306	5874.0
463.5	1612.0	6	5	454	13831.2
463.6	1268.4	6	5	17320	4459.9
468.1	1038.2	6	5	456	5129.9
468.9	883.6	6	5	458	1607.9
470.1	353.3	6	5	462	2217.0
469.3	1240.1	6	5	460	5235.9
476.8	848.9	6	5	467	6124.7
480.1	1544.3	6	5	468	10230.9
483.7	627.4	6	5	477	2250.1
488.1	1146.7	6	5	491	5095.6
490.0	567.9	6	5	17341	6609.6
492.9	1244.7	6	5	501	3265.6
492.9	964.8	6	5	496	2662.6
494.4	1266.9	6	5	19463	7295.9
494.4	1861.9	6	5	17357	9068.8
509.1	871.3	6	5	514	4157.6
507.7	897.6	6	5	516	5251.0
509.9	1238.9	6	5	521	6727.4
517.9	1266.6	6	5	17391	3507.6
522.0	311.4	6	5	535	5819.2
526.0	609.6	6	5	17406	6577.2
526.1	1208.2	6	5	556	4214.4
529.0	1495.2	6	5	562	6353.0
531.6	1262.9	6	5	568	4721.4
539.9	1175.0	6	5	581	7903.6
542.2	1407.5	6	5	592	3891.0
542.2	1491.9	6	5	562	4684.9
546.7	570.6	6	5	17449	7128.2
548.1	540.9	6	5	599	2251.4
563.6	494.0	6	5	17461	5567.3
565.1	1597.4	6	5	630	7557.6
566.6	967.9	6	5	617	6418.6
567.8	1073.0	6	5	637	7212.3
567.3	1213.0	6	5	638	2964.3
569.0	519.2	6	5	17470	4901.0
568.7	1546.1	6	5	625	3048.3
571.0	898.7	6	5	640	6321.2
572.1	506.4	6	5	634	6604.1
574.2	640.6	6	5	639	3257.8
576.5	1158.0	6	5	644	3301.5
579.4	879.6	6	5	648	3966.3
581.2	1661.4	6	5	662	4086.8
590.2	586.3	6	5	664	2893.5
590.0	957.9	6	5	659	5984.0
592.0	817.9	6	5	667	5572.8
598.3	1134.8	6	5	676	5396.8
601.7	1605.4	6	5	5190	3665.0
602.7	601.4	6	5	17520	7297.5
606.9	1450.5	6	5	690	4997.6
607.6	1719.8	6	5	691	15336.1
610.8	547.0	6	5	695	6433.0
610.4	686.7	6	5	17525	1873.7
611.2	1481.0	6	5	5270	2605.8
612.2	524.7	6	5	680	3399.4
613.1	722.0	6	5	701	7202.5
614.7	603.6	6	5	704	4908.1
619.9	968.8	6	5	709	3896.7
621.8	598.8	6	5	711	4592.5
633.3	619.7	6	5	722	2567.2
634.3	612.0	6	5	725	5757.8
637.3	1115.0	6	5	728	4013.5
640.3	818.9	6	5	11509	6360.3
643.4	1113.8	6	5	738	4168.4
646.0	1478.2	6	5	737	3741.1
649.5	815.5	6	5	740	6216.9
648.9	1276.9	6	5	5451	2269.2
653.5	1642.9	6	5	17571	3972.3
654.2	1081.1	6	5	742	5811.0
655.6	1742.4	6	5	755	6758.3
659.8	547.4	6	5	772	13706.8
660.9	578.9	6	5	768	5772.1
660.6	1774.6	6	5	17584	3291.3
663.8	621.7	6	5	763	7597.3
666.4	979.9	6	5	773	2462.7
667.9	545.2	6	5	772	4065.0
671.7	806.5	6	5	791	3175.7
675.3	1600.6	6	5	798	3343.0
678.1	1566.8	6	5	803	6489.3
680.0	1590.8	6	5	810	6884.2
681.0	842.9	6	5	804	4254.0
683.9	1633.7	6	5	811	8801.2
685.9	843.4	6	5	804	2354.6
692.0	1563.6	6	5	824	4233.2
698.5	1639.1	6	5	834	7012.5
700.0	1023.9	6	5	816	3451.6
707.9	1028.4	6	5	838	6115.6
712.7	1716.4	6	5	842	4504.5
713.3	1651.2	6	5	5703	5548.3
724.8	770.0	6	5	850	7124.9
727.1	545.6	6	5	847	9172.7
735.4	941.3	6	5	11652	6739.4
750.4	1058.3	6	5	862	2275.8
760.8	754.0	6	5	870	2931.3
766.4	1059.5	6	5	876	6426.2
766.6	943.3	6	5	875	8299.6
767.8	964.3	6	5	874	1740.3
773.4	764.0	6	5	17608	4194.6
777.4	751.9	6	5	5931	5066.8
781.2	796.4	6	5	886	4675.5
786.0	1593.4	6	5	896	6948.1
795.1	125.2	6	5	900	6967.8
794.9	1323.1	6	5	902	3017.8
798.5	1059.3	6	5	907	2700.9
815.0	719.1	6	5	925	5045.7
816.5	1273.5	6	5	917	4846.7
821.3	749.2	6	5	934	7222.5
821.2	1304.1	6	5	938	3671.4
826.6	420.3	6	5	939	5012.1
834.1	483.4	6	5	6090	8261.1
835.1	1523.0	6	5	954	6922.1
836.9	1197.4	6	5	959	2981.2
837.6	1087.9	6	5	965	3800.5
842.0	732.3	6	5	960	12153.5
842.3	1342.7	6	5	973	10896.0
845.9	1158.2	6	5	968	3539.9
846.5	1258.2	6	5	970	5017.3
849.3	1824.7	6	5	986	4342.4
852.5	362.4	6	5	977	3982.4
853.8	1699.3	6	5	991	1648.1
855.2	1269.1	6	5	6170	6084.8
856.7	753.2	6	5	989	3925.0
856.9	1198.0	6	5	998	2221.2
865.8	1187.4	6	5	997	7744.3
867.3	707.1	6	5	1010	5165.5
867.3	1322.2	6	5	1011	13952.3
867.9	1218.5	6	5	1014	7368.3
869.1	646.0	6	5	1009	3466.9
875.5	1307.3	6	5	20743	6186.1
876.1	1326.0	6	5	1033	4404.7
875.8	1342.3	6	5	1034	4225.9
878.9	1212.3	6	5	1032	5852.2
882.0	652.0	6	5	1039	6950.6
882.0	1349.4	6	5	1038	5985.3
881.4	1527.9	6	5	1042	18060.9
884.5	1326.0	6	5	1033	6565.1
889.3	1260.0	6	5	1041	5581.7
890.0	990.9	6	5	1037	14398.6
899.9	968.1	6	5	6313	3960.8
905.5	1308.5	6	5	17652	3825.9
909.6	1719.2	6	5	1080	7048.4
913.9	1925.5	6	5	1081	2108.1
914.7	1287.8	6	5	1089	5542.6
916.7	987.0	6	5	1082	3603.5
917.9	1771.4	6	5	1101	5050.8
925.1	1709.9	6	5	1119	5527.0
928.6	543.1	6	5	1125	5578.9
928.4	1291.0	6	5	1121	5736.9
929.0	1541.8	6	5	1118	7339.6
930.9	549.3	6	5	1125	3050.1
934.5	1884.8	6	5	1129	6558.9
936.7	954.2	6	5	1143	5981.4
937.4	1310.8	6	5	1144	6773.3
936.7	1908.4	6	5	1127	7968.3
942.6	750.1	6	5	1136	9956.6
942.2	240.2	6	5	6469	14161.4
944.4	1533.3	6	5	1138	5140.6
948.5	920.5	6	5	1150	6325.6
949.6	939.3	6	5	1155	3582.9
949.4	1857.1	6	5	1153	5315.6
949.7	186.5	6	5	1164	3140.7
951.3	1169.9	6	5	1166	1898.9
955.0	1054.8	6	5	1172	3428.6
954.7	1711.0	6	5	1174	9575.5
963.7	1057.0	6	5	1187	4498.6
968.0	899.8	6	5	1189	7855.8
969.8	763.7	6	5	1196	5201.7
971.5	1364.7	6	5	1198	5112.6
970.6	1528.1	6	5	1197	2520.2
973.1	786.5	6	5	1201	6851.6
975.7	985.3	6	5	1192	5181.5
982.7	1003.9	6	5	16914	3538.5
988.7	1067.4	6	5	1216	2332.3
988.5	1867.6	6	5	1218	4186.3
990.0	794.3	6	5	1225	9288.9
992.1	1221.0	6	5	1222	3412.2
992.3	696.2	6	5	1221	7928.2
998.4	1889.9	6	5	1228	3843.8
1003.1	1876.5	6	5	6680	8063.8
1008.0	804.0	6	5	1243	8139.5
1012.5	582.1	6	5	1239	5134.6
1015.2	1017.7	6	5	1254	3517.5
1017.0	761.6	6	5	1257	2304.1
1018.6	853.0	6	5	6739	4329.7
1020.1	805.3	6	5	1259	3679.0
1020.9	467.0	6	5	1262	10835.7
1028.2	955.3	6	5	1270	6077.1
1031.5	983.8	6	5	17674	3317.3
1036.2	803.7	6	5	1279	4626.1
1044.1	1299.9	6	5	1290	5428.7
1050.4	999.6	6	5	1297	4419.1
1060.9	862.9	6	5	1314	8436.9
1062.1	782.0	6	5	1312	8799.2
1061.9	1059.9	6	5	1318	3371.5
1063.7	819.1	6	5	6873	7471.5
1066.0	381.0	6	5	1317	12676.3
1067.5	1058.8	6	5	1318	5618.6
1071.0	761.4	6	5	17683	5135.7
1073.0	1658.5	6	5	1331	3182.0
1079.6	1146.5	6	5	1338	4690.8
1083.6	1063.1	6	5	1350	3208.8
1086.4	737.0	6	5	17698	3582.7
1089.5	1067.4	6	5	1350	9899.7
1089.3	1134.8	6	5	1357	3663.0
1092.4	672.0	6	5	19748	4785.2
1095.0	361.1	6	5	1365	8370.5
1096.2	707.4	6	5	20757	3477.1
1096.3	1022.5	6	5	1364	3950.6
1100.4	716.9	6	5	1373	4231.8
1099.9	790.4	6	5	17713	4322.4
1103.6	902.9	6	5	1374	6107.9
1103.4	693.6	6	5	1369	3425.7
1106.1	795.2	6	5	1385	4301.7
1108.5	1298.7	6	5	1388	8326.5
1108.4	1502.3	6	5	1380	5839.6
1108.8	668.2	6	5	1387	4494.0
1113.0	989.0	6	5	1397	4971.3
1117.4	825.9	6	5	7032	4378.8
1119.5	1599.4	6	5	1395	3827.3
1122.3	932.4	6	5	20767	6089.0
1124.4	693.3	6	5	1406	5636.2
1131.2	1039.8	6	5	1421	3461.4
1134.0	887.5	6	5	17764	4802.8
1135.7	841.2	6	5	1423	5190.1
1139.4	1007.5	6	5	1432	4127.0
1143.4	631.1	6	5	19795	3758.0
1145.5	877.9	6	5	16920	2179.5
1149.4	1210.8	6	5	1442	7558.1
1152.2	703.7	6	5	1435	4193.5
1153.3	1301.8	6	5	1440	3642.1
1154.4	906.9	6	5	1452	900.3
1155.4	414.2	6	5	1447	11798.4
1154.0	858.0	6	5	1445	4924.5
1158.2	921.6	6	5	1461	3953.4
1161.1	1318.0	6	5	1467	6872.2
1162.8	1380.6	6	5	1473	11116.7
1162.8	1845.6	6	5	1453	5503.4
1166.0	561.6	6	5	1474	6954.0
1169.0	1155.5	6	5	1469	3861.7
1170.5	915.4	6	5	1468	7007.0
1172.0	1161.5	6	5	1469	6947.8
1174.7	736.1	6	5	19814	2501.3
1174.0	856.8	6	5	17808	5516.6
1175.9	711.2	6	5	17815	4784.9
1178.7	576.2	6	5	1493	2751.9
1180.0	446.1	6	5	7207	4278.1
1179.4	552.2	6	5	1497	4586.2
1180.3	583.6	6	5	1493	5127.8
1179.9	869.1	6	5	17827	8163.1
1182.3	619.3	6	5	1498	6943.2
1183.6	1210.1	6	5	1501	4501.1
1183.0	778.4	6	5	17852	3826.4
1184.2	1259.8	6	5	1509	4754.9
1189.5	1120.4	6	5	7242	5779.8
1190.9	746.6	6	5	1515	4122.8
1191.4	931.6	6	5	1523	5442.6
1193.7	824.9	6	5	17832	2825.1
1196.2	881.9	6	5	17880	3846.1
1201.3	854.9	6	5	1528	4316.5
1202.0	423.6	6	5	1538	5920.9
1201.6	535.4	6	5	1535	4286.8
1204.6	649.1	6	5	17885	3537.0
1204.3	1050.1	6	5	7275	5734.1
1207.3	922.8	6	5	1546	3065.5
1209.2	412.7	6	5	1551	9596.6
1209.4	1255.5	6	5	1555	3910.0
1211.3	949.1	6	5	1554	6041.1
1212.3	713.8	6	5	17882	4807.1
1214.3	583.2	6	5	1557	6604.7
1216.7	681.7	6	5	17912	2644.4
1217.8	563.9	6	5	1572	5686.6
1225.1	735.7	6	5	1582	4747.3
1227.4	531.7	6	5	1587	8459.4
1230.0	632.4	6	5	1589	4950.1
1228.6	1267.0	6	5	7407	3189.9
1228.3	1477.4	6	5	1590	4817.6
1229.2	1202.1	6	5	1585	4158.7
1234.5	1015.0	6	5	1602	5953.0
1237.0	844.5	6	5	1604	8894.4
1239.0	635.5	6	5	1603	3595.6
1238.0	652.2	6	5	17930	5276.7
1243.1	676.4	6	5	17938	6710.1
1244.7	741.4	6	5	7485	3402.5
1246.7	908.6	6	5	1622	5421.1
1252.1	1106.8	6	5	1636	4974.6
1252.7	1165.8	6	5	12193	2382.6
1254.6	1298.0	6	5	1627	8961.1
1259.0	755.7	6	5	7539	4850.1
1260.9	1136.5	6	5	17968	4732.2
1260.7	1310.3	6	5	1647	6041.1
1273.1	734.9	6	5	1662	3259.2
1273.1	1265.4	6	5	17987	5074.5
1277.3	987.4	6	5	1669	5166.5
1274.6	1058.0	6	5	17981	13188.8
1276.0	1101.9	6	5	1678	10918.1
1277.8	1232.8	6	5	7621	8381.9
1281.7	882.2	6	5	1688	4075.7
1286.7	1017.4	6	5	17983	3837.7
1286.4	1193.9	6	5	21082	5174.5
1287.7	1234.4	6	5	18012	5446.8
1288.6	1024.0	6	5	18036	4635.6
1290.3	1147.2	6	5	1679	2764.4
1292.0	1104.7	6	5	1697	4196.6
1293.1	1133.4	6	5	1700	3549.2
1294.0	1142.3	6	5	18034	2418.6
1299.1	1157.9	6	5	1712	5490.4
1299.7	1102.1	6	5	1710	3294.1
1304.5	1367.1	6	5	18050	3435.6
1305.2	1157.6	6	5	18042	5858.4
1309.9	1237.6	6	5	18055	3037.3
1311.5	1116.3	6	5	1739	6131.3
1311.6	1182.1	6	5	18123	3487.1
1312.9	1201.6	6	5	1732	3310.7
1313.8	1128.9	6	5	1727	6022.1
1314.8	1195.0	6	5	1744	3439.4
1320.3	1370.3	6	5	18110	3643.7
1322.9	586.7	6	5	1758	8644.8
1325.4	1209.5	6	5	1763	6043.1
1326.1	1243.8	6	5	1760	2480.0
1326.6	578.8	6	5	1765	3387.4
1333.2	1439.8	6	5	7802	5449.2
1338.3	1298.6	6	5	1786	3380.1
1344.2	1729.4	6	5	1800	3676.0
1344.8	654.5	6	5	1807	5046.9
1345.9	1637.8	6	5	1799	3797.1
1346.1	1361.6	6	5	1793	11036.1
1348.5	1117.7	6	5	18172	8312.0
1350.4	1164.3	6	5	18184	9967.6
1353.4	653.6	6	5	1831	3129.7
1354.7	1313.9	6	5	18197	6217.8
1354.0	1291.3	6	5	1842	11111.7
1355.1	1355.1	6	5	18189	5661.0
1356.0	1192.2	6	5	1833	1492.1
1355.7	1371.6	6	5	1828	5719.6
1357.1	1267.9	6	5	18177	7846.5
1357.7	374.8	6	5	1829	6456.7
1357.7	1210.8	6	5	1844	2994.5
1358.2	1257.0	6	5	1826	4132.4
1357.8	1521.6	6	5	1837	5658.5
1358.6	953.8	6	5	1846	2912.7
1360.3	1169.9	6	5	18194	7879.4
1361.8	512.5	6	5	1859	6433.9
1363.5	1139.8	6	5	18208	2260.6
1362.5	1152.9	6	5	18212	6469.9
1366.5	515.0	6	5	1859	9679.8
1367.6	1107.4	6	5	1855	6295.7
1369.0	1052.7	6	5	1862	3054.0
1368.7	1568.4	6	5	1869	6891.0
1368.4	1655.0	6	5	7937	5875.2
1370.5	1305.1	6	5	18249	4271.7
1372.5	1146.0	6	5	18258	8090.7
1378.2	1685.1	6	5	1875	6187.4
1378.9	1570.6	6	5	1881	5421.8
1381.2	1008.7	6	5	7978	3855.6
1381.1	1031.3	6	5	7988	4094.1
1381.2	1148.2	6	5	18259	7665.2
1386.1	189.4	6	5	1889	8905.5
1387.5	974.5	6	5	1892	3331.7
1388.8	1096.5	6	5	18266	5007.3
1390.6	531.4	6	5	1921	5617.5
1391.0	511.2	6	5	1897	4031.6
1392.3	1216.8	6	5	1895	6247.3
1395.7	1174.2	6	5	18271	2873.4
1395.1	1277.7	6	5	16931	6119.2
1395.9	1049.4	6	5	1910	5353.4
1396.7	1194.9	6	5	1915	5852.2
1397.9	1285.1	6	5	1901	3211.5
1398.0	1056.8	6	5	1913	8461.3
1399.6	1460.1	6	5	1916	8969.0
1401.0	1037.1	6	5	1920	2122.1
1400.9	1044.3	6	5	1920	12144.1
1401.9	1143.7	6	5	18292	4860.6
1405.0	1148.5	6	5	1926	24107.2
1403.4	1231.8	6	5	1925	6569.1
1404.4	1267.4	6	5	18295	5893.1
1407.8	1221.4	6	5	18314	7659.2
1407.2	1448.7	6	5	1928	9771.5
1410.7	1163.5	6	5	18282	6655.7
1416.0	712.0	6	5	1935	3797.2
1416.4	1073.7	6	5	1936	4444.4
1419.0	1173.1	6	5	18324	6292.1
1419.8	1763.4	6	5	1944	9820.2
1420.4	1709.5	6	5	1951	4272.2
1422.8	1059.9	6	5	1952	5760.6
1424.0	720.3	6	5	18331	4063.9
1423.3	1129.6	6	5	18319	5492.8
1425.2	1096.3	6	5	1949	2932.4
1428.5	745.1	6	5	1965	6074.6
1431.3	1022.9	6	5	1960	5186.3
1430.0	1058.9	6	5	1969	5260.2
1431.1	1080.6	6	5	1957	3017.4
1430.6	1650.7	6	5	1973	3573.9
1432.6	1646.4	6	5	1973	3026.3
1435.2	1167.9	6	5	18325	5480.2
1437.3	1354.3	6	5	1968	3596.6
1442.4	982.9	6	5	8178	3712.2
1444.8	1357.0	6	5	1990	4286.1
1448.1	985.9	6	5	8220	4506.9
1454.6	1374.5	6	5	2012	2917.5
1458.5	1492.9	6	5	2016	6533.6
1459.8	1037.3	6	5	2009	3383.2
1461.0	1215.9	6	5	2015	1865.4
1463.0	1169.9	6	5	2014	6771.7
1463.9	843.2	6	5	2013	7005.3
1464.9	859.1	6	5	2024	3313.1
1467.2	1552.4	6	5	18381	3072.2
1469.2	742.0	6	5	2028	4457.3
1472.8	1369.6	6	5	2039	9039.4
1476.0	1588.9	6	5	2035	5799.5
1479.9	1124.0	6	5	2041	9699.5
1482.3	1039.0	6	5	2049	4692.7
1483.9	1375.3	6	5	2047	1889.2
1486.5	1197.3	6	5	2055	3374.9
1487.1	1263.1	6	5	2051	3941.3
1491.0	1255.4	6	5	2064	4653.3
1496.5	378.0	6	5	2059	6554.8
1496.0	1197.4	6	5	2055	4302.6
1498.5	1189.9	6	5	18406	4132.8
1502.9	1199.5	6	5	2076	4986.2
1504.9	1634.8	6	5	2075	7545.0
1507.0	1076.9	6	5	2089	4417.9
1507.0	1756.9	6	5	2081	4916.6
1508.4	1149.1	6	5	2071	4247.2
1516.4	1059.7	6	5	2087	7701.6
1516.9	1106.5	6	5	2094	5189.6
1516.5	799.1	6	5	18420	7589.7
1520.2	1456.2	6	5	8434	5553.9
1522.5	1148.6	6	5	2098	9047.8
1523.8	1105.8	6	5	2094	3597.5
1524.4	1091.5	6	5	2095	3715.7
1524.6	1387.9	6	5	2100	7155.8
1526.0	1206.0	6	5	2099	2182.6
1528.2	1782.6	6	5	8454	9210.3
1528.7	778.2	6	5	2096	4464.5
1533.0	791.2	6	5	2102	3488.7
1533.7	1242.9	6	5	18425	4319.6
1535.3	1102.5	6	5	18431	3182.0
1536.2	1997.3	6	5	18429	8397.3
1537.8	755.0	6	5	2109	9215.0
1543.8	547.0	6	5	2116	8867.0
1545.8	1235.9	6	5	2121	5477.8
1546.7	1377.2	6	5	2119	7787.4
1554.1	1094.0	6	5	2122	9211.1
1565.6	1397.6	6	5	2134	7996.6
1568.9	697.6	6	5	2144	4523.9
1572.8	1471.9	6	5	2139	10426.1
1579.0	1269.0	6	5	18450	3197.0
1581.4	1487.4	6	5	2151	6521.6
1591.5	1375.9	6	5	18467	6926.2
1594.6	966.2	6	5	2163	7300.7
1597.0	1446.6	6	5	2168	5268.6
1598.0	1274.6	6	5	18471	1962.8
1598.7	1281.3	6	5	18471	4908.9
1601.0	1848.8	6	5	2165	8303.7
1602.4	614.3	6	5	2161	5389.6
1602.4	1215.3	6	5	2169	12916.0
1607.0	1452.7	6	5	2174	6267.3
1606.0	1237.5	6	5	18494	6604.7
1609.4	964.0	6	5	2175	10071.9
1608.0	1292.2	6	5	21217	3771.4
1609.3	1422.0	6	5	2176	5132.1
1617.2	1679.7	6	5	2190	2887.0
1630.9	669.6	6	5	2199	6151.1
1637.2	1285.1	6	5	2208	5239.9
1643.6	1177.8	6	5	2217	4592.1
1643.8	1231.0	6	5	20145	7160.1
1643.5	1273.7	6	5	18534	3790.2
1645.2	1325.5	6	5	18533	7965.5
1647.5	1219.6	6	5	2222	6231.9
1652.0	1463.1	6	5	2230	6182.5
1655.0	1193.0	6	5	2229	4234.3
1664.9	1323.9	6	5	18561	3378.8
1668.8	1278.2	6	5	20864	4508.1
1671.5	1325.5	6	5	18561	3384.4
1676.1	1297.0	6	5	18569	4990.3
1678.7	1176.7	6	5	2251	5457.5
1685.1	1334.2	6	5	18585	4963.2
1685.7	1272.7	6	5	2258	2519.7
1687.8	1285.1	6	5	2256	3231.4
1697.1	1273.3	6	5	8962	5328.3
1699.4	911.1	6	5	2261	4517.8
1698.4	1447.8	6	5	2265	4971.0
1714.4	1261.0	6	5	18619	6423.8
1721.0	1387.7	6	5	18629	5174.7
1723.8	1237.1	6	5	2277	6048.1
1724.2	1326.0	6	5	2287	3854.3
1727.3	1301.7	6	5	18631	1986.6
1727.2	1389.7	6	5	18629	5773.7
1730.4	1419.6	6	5	20878	2391.4
1739.0	1309.1	6	5	18635	3611.3
1740.3	632.5	6	5	2302	4470.3
1744.9	1304.0	6	5	18655	4860.1
1747.0	1087.9	6	5	2305	6757.2
1747.3	1313.0	6	5	20216	10629.3
1750.2	1445.7	6	5	2307	4536.4
1751.6	1720.0	6	5	9173	3480.0
1752.2	1295.8	6	5	18656	2822.3
1757.2	1416.5	6	5	12847	3511.4
1760.0	1396.0	6	5	20234	4849.5
1760.3	1054.6	6	5	2322	2928.5
1762.4	1355.8	6	5	18660	3882.8
1778.0	1299.0	6	5	18682	2603.5
1786.4	1283.3	6	5	18678	6417.2
1792.0	1306.9	6	5	2350	3394.8
1794.1	1324.2	6	5	2347	3256.3
1799.8	1496.0	6	5	18696	4197.4
1812.7	1313.0	6	5	18697	2420.2
1815.5	1020.2	6	5	2359	7535.5
1818.2	1326.6	6	5	18698	2319.1
1820.5	1310.6	6	5	18697	5493.1
1825.3	1288.4	6	5	18716	4766.0
1825.7	1431.1	6	5	18721	9396.1
1837.9	1347.9	6	5	20306	7937.3
1842.8	1303.1	6	5	2381	4978.9
1856.4	1392.8	6	5	20898	6129.7
1859.2	1425.7	6	5	2388	4339.5
1867.8	1407.8	6	5	18747	4138.4
1867.3	1475.3	6	5	18753	11091.6
1869.8	1531.9	6	5	2396	10369.0
1891.6	1292.3	6	5	18766	5820.1
1897.5	680.4	6	5	9670	8613.8
1911.6	1359.6	6	5	18789	13903.8
1925.5	1341.9	6	5	2426	6966.7
1930.8	1249.7	6	5	2427	9369.0
1931.9	498.5	6	5	2429	13940.2
1937.5	1310.4	6	5	2436	6876.0
1939.4	1359.6	6	5	18826	3804.1
1945.9	1241.1	6	5	2443	6319.1
1970.4	1339.2	6	5	2450	5186.6
1981.0	1241.1	6	5	20493	7851.4
92.5	241.9	6	5	16946	3626.7
130.7	899.9	6	5	127	1024.7
142.0	1257.2	6	5	133	5879.3
146.6	1021.5	6	5	136	1812.8
149.4	1026.6	6	5	136	4432.3
150.3	1752.6	6	5	16985	2261.8
166.6	1674.2	6	5	3020	2125.7
167.4	1637.8	6	5	17000	19530.1
168.6	1069.0	6	5	17006	1666.0
168.4	1733.1	6	5	17012	6870.7
174.7	1558.8	6	5	149	2707.5
185.2	1690.2	6	5	17027	2989.3
203.6	1049.6	6	5	19074	2751.0
212.5	999.7	6	5	175	2361.4
222.4	1067.4	6	5	177	1613.1
229.8	997.0	6	5	187	2034.3
239.1	1066.1	6	5	192	4059.8
243.0	1058.4	6	5	17072	4973.1
248.2	1255.5	6	5	194	6743.0
256.1	1084.7	6	5	204	2056.7
270.4	1033.0	6	5	219	7448.4
272.9	833.7	6	5	222	3216.4
298.4	859.3	6	5	3675	3054.0
310.9	669.7	6	5	258	2221.3
316.2	1041.2	6	5	266	2019.6
316.7	1062.3	6	5	263	4789.5
318.0	1146.8	6	5	274	1812.3
325.1	1657.4	6	5	3	1180.9
327.9	902.4	6	5	3810	2959.3
333.9	401.0	6	5	17118	4623.2
335.0	1185.0	6	5	293	2811.2
339.5	1314.6	6	5	290	1444.5
349.8	1247.5	6	5	315	2525.6
351.8	1693.6	6	5	313	2483.6
353.1	717.3	6	5	17151	4084.8
352.8	724.6	6	5	17139	3057.1
354.5	1006.8	6	5	307	3003.9
356.0	1609.0	6	5	312	13688.3
358.9	613.6	6	5	320	8283.2
360.0	628.8	6	5	331	1535.3
363.3	1251.2	6	5	17172	3425.4
364.9	630.3	6	5	331	2073.8
364.2	1322.9	6	5	328	8571.8
375.5	961.0	6	5	344	1637.8
376.7	1227.5	6	5	347	7045.9
385.3	735.3	6	5	17209	2685.7
392.3	692.8	6	5	368	1559.5
395.2	542.2	6	5	380	6718.4
400.6	687.8	6	5	17228	6291.2
408.5	962.3	6	5	19391	5075.0
417.8	419.8	6	5	19365	2567.8
419.3	713.7	6	5	401	5916.0
422.3	728.6	6	5	409	2473.1
426.0	988.7	6	5	17271	6129.3
429.9	1242.6	6	5	412	5180.4
430.6	725.5	6	5	409	5119.3
435.0	939.3	6	5	414	6297.9
450.5	940.6	6	5	435	2099.7
470.6	722.0	6	5	17314	3931.8
473.2	604.0	6	5	17325	2231.0
474.3	347.7	6	5	462	7229.0
477.4	1156.7	6	5	469	1328.3
479.0	643.4	6	5	17332	3235.2
480.0	1144.4	6	5	465	6535.0
480.0	1239.6	6	5	472	1843.5
481.6	1706.0	6	5	470	2590.0
487.8	633.0	6	5	477	6412.1
499.2	1240.9	6	5	501	874.0
501.7	1314.2	6	5	512	1969.9
504.9	667.3	6	5	503	3799.3
504.0	978.0	6	5	504	2194.4
506.0	1430.1	6	5	517	3850.7
507.5	849.0	6	5	17380	9437.5
512.6	601.2	6	5	17383	1497.4
518.6	687.9	6	5	531	2628.9
518.9	1490.4	6	5	534	1575.7
518.7	1846.8	6	5	544	2841.5
520.4	1237.0	6	5	559	3694.0
530.8	1145.9	6	5	4872	1501.6
532.0	1572.0	6	5	569	5483.6
536.4	619.0	6	5	566	2096.4
543.5	1485.7	6	5	584	2238.6
543.6	1504.5	6	5	17424	2665.9
546.0	548.4	6	5	17445	3649.2
548.7	589.6	6	5	17452	6460.6
549.8	1219.8	6	5	604	1786.1
554.6	1422.0	6	5	4993	2742.6
556.6	1075.1	6	5	611	1617.7
558.5	1487.0	6	5	17460	9794.5
560.4	1175.0	6	5	614	14712.1
561.8	961.0	6	5	617	2169.1
563.4	509.9	6	5	17468	6712.5
563.8	1721.0	6	5	620	1701.4
565.8	1165.6	6	5	624	2248.2
567.5	564.6	6	5	623	2779.0
568.7	593.0	6	5	17477	4340.2
568.8	1039.0	6	5	627	2273.8
569.5	1161.1	6	5	644	1508.1
572.0	1411.2	6	5	17488	8947.1
576.0	579.2	6	5	17496	3284.5
592.8	1634.6	6	5	17515	2229.6
599.2	1457.3	6	5	673	1987.0
609.8	1484.7	6	5	5270	2285.8
612.3	1391.0	6	5	697	2567.8
614.2	1748.0	6	5	698	6083.6
634.8	1229.3	6	5	716	2974.8
635.0	1563.0	6	5	724	2241.3
636.9	1476.5	6	5	726	2884.7
639.8	1542.0	6	5	731	2676.5
640.9	595.0	6	5	732	6833.6
642.3	1611.6	6	5	735	4997.7
641.8	1641.1	6	5	5436	1904.5
643.7	1299.2	6	5	729	2158.7
647.2	1072.0	6	5	745	1470.8
648.6	1583.1	6	5	750	5293.5
650.4	1285.8	6	5	746	3196.0
656.1	1685.1	6	5	17579	3693.5
658.8	961.2	6	5	759	2456.0
660.4	1636.9	6	5	758	3158.3
661.9	974.0	6	5	764	9622.2
661.3	1746.1	6	5	17589	4454.9
665.4	1460.6	6	5	780	1855.6
666.0	1685.5	6	5	17591	3071.1
666.6	1632.3	6	5	783	3306.5
666.6	991.3	6	5	774	4375.1
667.6	1691.0	6	5	17591	3641.5
668.3	1767.1	6	5	781	5932.4
668.9	996.1	6	5	774	2649.8
669.8	1649.8	6	5	788	5624.4
671.1	1079.2	6	5	794	2177.4
672.0	1542.7	6	5	20	1865.6
684.0	743.6	6	5	819	6081.3
684.8	1611.6	6	5	809	3964.8
683.9	1615.0	6	5	809	2749.5
686.2	823.1	6	5	815	1788.9
693.3	1278.6	6	5	820	6386.4
703.0	1629.8	6	5	832	2594.0
710.5	1709.1	6	5	842	2785.5
740.5	795.4	6	5	857	1823.2
746.5	766.0	6	5	860	4720.0
769.3	1344.7	6	5	879	3880.5
778.8	1181.4	6	5	5947	1604.7
795.4	1056.4	6	5	907	2659.9
811.0	1303.6	6	5	20737	2783.3
815.6	1298.2	6	5	928	3292.5
817.9	770.2	6	5	17623	3355.0
817.1	1288.5	6	5	6018	2873.9
829.2	409.6	6	5	947	2490.7
828.8	817.4	6	5	940	1823.7
830.6	1106.8	6	5	956	3135.0
836.0	748.9	6	5	950	3439.3
835.7	1107.0	6	5	956	2619.7
836.6	1689.9	6	5	963	1307.2
837.1	387.7	6	5	961	2831.8
837.9	725.0	6	5	962	1265.1
840.2	714.4	6	5	964	1534.7
844.2	710.1	6	5	964	1429.7
846.0	1687.6	6	5	972	12140.4
847.0	1166.2	6	5	981	1649.8
852.3	1523.7	6	5	983	4617.6
853.8	1546.2	6	5	990	1958.6
862.8	488.7	6	5	994	2861.0
868.9	719.1	6	5	1015	3610.7
875.6	608.7	6	5	1026	2016.9
876.0	1800.0	6	5	1024	12904.1
880.1	1194.8	6	5	17644	1511.4
891.3	861.5	6	5	1049	3562.0
896.4	981.1	6	5	6348	2649.9
898.8	1756.0	6	5	6330	2799.6
900.5	1283.8	6	5	1064	1340.3
901.6	1220.4	6	5	17650	2130.7
900.9	1391.7	6	5	1063	13526.5
910.9	1922.8	6	5	1081	2246.7
913.0	961.8	6	5	17653	1824.5
912.7	1251.3	6	5	1085	2772.2
913.8	286.8	6	5	1094	2734.9
914.0	1909.7	6	5	1091	2039.2
918.8	638.0	6	5	1092	12971.1
919.3	1757.3	6	5	1098	3632.2
919.6	1875.7	6	5	6416	2495.1
922.0	1380.4	6	5	1097	4010.3
923.2	1537.9	6	5	1118	2607.3
924.3	661.0	6	5	46	5043.4
925.2	1037.0	6	5	1109	5496.5
926.5	1702.5	6	5	1119	4226.2
929.6	2021.3	6	5	1137	1689.6
931.1	615.0	6	5	1132	2207.5
932.1	537.1	6	5	6475	4101.5
937.3	1636.3	6	5	1139	2587.6
943.4	1775.1	6	5	1148	11169.6
953.1	1912.6	6	5	17660	1617.2
953.6	1039.8	6	5	1168	2938.2
962.1	1780.4	6	5	1184	2046.2
970.0	695.5	6	5	1180	3068.5
974.7	187.6	6	5	1200	3414.0
978.3	1857.2	6	5	1209	6605.6
978.6	777.8	6	5	6607	19729.3
979.1	874.5	6	5	1212	1500.1
981.4	1563.5	6	5	1208	10005.3
983.4	236.1	6	5	1219	2773.3
987.0	1226.8	6	5	1222	4677.1
986.4	232.0	6	5	1219	3453.8
991.6	260.4	6	5	1226	6789.9
991.5	943.5	6	5	19728	2108.4
999.8	964.1	6	5	1234	3331.5
1003.7	716.1	6	5	1242	1426.1
1003.7	1349.4	6	5	1235	2481.1
1008.6	775.8	6	5	1246	3023.2
1016.0	324.4	6	5	1252	2523.6
1018.2	939.6	6	5	1260	2031.0
1024.1	1094.1	6	5	1258	2659.1
1031.1	1047.3	6	5	6782	2590.0
1037.0	891.5	6	5	1275	2813.5
1049.3	1005.8	6	5	1293	6488.6
1051.9	734.0	6	5	1296	6152.6
1055.6	976.6	6	5	1305	1140.0
1061.4	720.6	6	5	17687	3793.2
1062.0	1668.2	6	5	1307	8220.8
1062.4	700.6	6	5	17681	2375.2
1070.6	694.5	6	5	1329	7576.1
1072.7	781.5	6	5	17691	1542.9
1077.0	656.2	6	5	1336	4901.6
1077.9	712.3	6	5	1343	6154.9
1078.7	303.3	6	5	6919	16241.9
1080.8	988.8	6	5	1341	3304.4
1082.8	939.3	6	5	1335	6465.7
1093.6	688.0	6	5	1356	2174.9
1096.8	1546.8	6	5	1368	10135.0
1105.9	978.0	6	5	1377	2114.1
1108.0	828.0	6	5	1382	3055.0
1108.1	842.6	6	5	1392	4693.6
1111.6	682.1	6	5	17722	4465.4
1113.3	770.9	6	5	17714	1639.7
1114.8	357.3	6	5	1398	3166.4
1116.6	1023.3	6	5	1399	1279.6
1129.3	935.8	6	5	20767	2504.2
1129.9	1594.4	6	5	1395	3357.3
1135.1	937.7	6	5	19790	3497.3
1139.9	918.5	6	5	17772	2747.3
1144.0	916.7	6	5	17773	2945.7
1144.0	720.3	6	5	19798	2418.2
1147.9	1302.6	6	5	1440	2170.5
1149.0	706.7	6	5	1435	1864.5
1152.1	1041.9	6	5	1443	1332.5
1157.6	867.9	6	5	17782	2522.5
1159.4	1045.0	6	5	1454	3243.3
1159.8	1050.5	6	5	1454	7755.6
1163.3	669.7	6	5	1485	1613.5
1165.9	888.1	6	5	1460	3284.3
1164.4	938.7	6	5	1466	2538.1
1165.0	1167.6	6	5	1472	3309.9
1166.6	1163.7	6	5	1472	1812.9
1171.2	1209.0	6	5	1475	2186.3
1173.2	676.6	6	5	1485	1358.7
1173.7	768.7	6	5	1494	1426.1
1179.3	902.4	6	5	17825	4066.6
1183.8	835.0	6	5	17831	9241.4
1187.4	430.8	6	5	1511	2432.6
1192.1	578.5	6	5	1520	3433.0
1199.9	875.0	6	5	17880	5159.9
1201.0	915.4	6	5	19848	4062.9
1203.4	1194.5	6	5	1533	3575.8
1203.3	660.0	6	5	17884	5021.8
1204.2	1199.5	6	5	1533	8532.9
1212.0	830.0	6	5	16922	4221.2
1217.1	1519.6	6	5	1563	2602.9
1221.5	1270.9	6	5	1571	3543.9
1222.7	1047.6	6	5	1577	2882.5
1223.6	748.3	6	5	1574	2010.2
1224.1	1196.0	6	5	1585	2645.8
1225.4	629.9	6	5	1589	5435.7
1226.6	1054.5	6	5	1593	6743.0
1227.5	1104.6	6	5	1588	2698.1
1233.4	1065.0	6	5	14287	2698.7
1239.5	772.0	6	5	1612	3123.2
1241.3	859.5	6	5	1613	13443.0
1243.9	511.2	6	5	1616	3984.1
1244.7	1242.0	6	5	1637	2712.1
1244.3	1892.3	6	5	7483	1625.6
1246.8	1105.0	6	5	1636	3939.9
1250.2	1872.5	6	5	1624	2075.7
1252.4	1231.1	6	5	17953	1614.1
1253.1	1688.8	6	5	1642	1130.7
1254.2	1031.5	6	5	1631	2588.7
1263.0	658.8	6	5	17962	1205.3
1265.0	1289.4	6	5	1646	2461.3
1266.7	898.0	6	5	1656	1986.5
1270.8	785.0	6	5	1666	1763.5
1275.8	1064.0	6	5	17981	5480.4
1277.0	250.1	6	5	1670	3857.5
1280.5	1185.5	6	5	21082	3054.4
1281.0	1024.7	6	5	1677	4305.2
1285.5	1280.0	6	5	17999	2749.7
1288.6	1278.0	6	5	17999	1908.3
1289.0	1292.9	6	5	18009	8320.6
1291.8	1210.2	6	5	18011	10733.3
1294.1	1215.5	6	5	18011	3195.3
1299.3	1138.4	6	5	18034	2145.0
1302.3	1338.7	6	5	18096	2503.6
1304.9	1880.1	6	5	1728	3911.9
1306.1	1107.1	6	5	1715	4679.5
1315.7	1294.0	6	5	1740	3713.5
1320.0	1227.7	6	5	18056	7846.0
1321.8	892.6	6	5	1747	9087.6
1322.0	1196.8	6	5	1744	4389.1
1326.1	988.1	6	5	1764	5281.7
1326.5	1289.9	6	5	1768	5179.1
1329.4	1064.6	6	5	1772	4123.0
1328.3	1163.7	6	5	1759	1744.4
1329.2	1695.3	6	5	1761	2790.8
1329.8	876.7	6	5	1778	3966.7
1331.8	874.3	6	5	1778	2281.0
1331.3	1069.0	6	5	1772	3920.8
1332.0	1211.0	6	5	1770	4066.1
1331.9	570.8	6	5	1765	2656.7
1332.6	1177.3	6	5	18183	5423.1
1333.0	1684.0	6	5	1769	1640.0
1335.0	272.0	6	5	1782	13839.6
1335.9	1137.7	6	5	12314	7126.7
1336.8	1246.3	6	5	18148	4788.2
1339.0	1639.0	6	5	1799	6460.3
1338.9	69.6	6	5	1781	1207.2
1339.5	1904.5	6	5	1794	2251.7
1346.7	1757.7	6	5	1804	2010.6
1348.9	1029.0	6	5	1821	4044.9
1348.1	1986.4	6	5	1820	6134.8
1353.4	1302.7	6	5	1824	1184.2
1352.7	1755.4	6	5	18190	3305.7
1354.2	324.6	6	5	7887	1881.1
1355.5	728.3	6	5	1835	9084.4
1355.7	1330.0	6	5	1834	1466.5
1358.7	1857.8	6	5	1845	2276.0
1361.1	1137.4	6	5	18208	3717.1
1361.3	1366.0	6	5	1848	8525.3
1360.9	1930.1	6	5	18206	1703.3
1361.8	1106.9	6	5	1855	3836.4
1364.5	1162.9	6	5	18211	3759.7
1365.0	1194.8	6	5	1851	3447.7
1365.4	1199.9	6	5	1851	4032.7
1367.7	1263.4	6	5	18200	5682.6
1369.0	1154.0	6	5	1863	2295.7
1369.0	510.0	6	5	1859	3635.6
1369.5	943.0	6	5	18247	1750.5
1369.7	1299.0	6	5	18249	5682.7
1375.4	1655.3	6	5	7937	2218.4
1378.0	1116.1	6	5	18254	6735.6
1382.5	1976.6	6	5	1887	3012.9
1384.8	1683.0	6	5	1875	2891.8
1389.0	1161.0	6	5	1899	3157.3
1389.9	541.1	6	5	1912	1545.6
1390.3	1145.7	6	5	18276	1470.6
1390.5	1256.6	6	5	1900	1957.0
1392.3	1271.0	6	5	1896	5642.8
1401.3	715.1	6	5	1922	2330.9
1401.3	1123.8	6	5	18280	8866.1
1403.7	1341.1	6	5	1924	2850.9
1404.3	1094.6	6	5	18305	3240.2
1408.7	1090.4	6	5	18305	2977.5
1413.2	1320.4	6	5	1934	2460.9
1414.0	1759.9	6	5	1944	2776.4
1415.0	1137.5	6	5	1937	1253.3
1415.3	1276.7	6	5	1939	1394.7
1418.5	1771.1	6	5	1947	1933.4
1420.5	1259.0	6	5	1948	1772.9
1421.3	1090.5	6	5	1943	6096.4
1426.7	1052.9	6	5	1942	2647.4
1428.9	590.5	6	5	1959	3073.0
1430.4	714.5	6	5	1963	4136.3
1432.0	1585.7	6	5	8157	2117.9
1433.7	1087.6	6	5	18338	1508.9
1436.3	1385.2	6	5	18350	1950.3
1438.0	1582.8	6	5	8157	5982.1
1441.0	731.6	6	5	1979	7548.3
1444.7	1000.5	6	5	1988	3663.4
1447.0	1097.4	6	5	18367	1267.4
1449.9	1646.0	6	5	8238	1202.2
1451.8	955.3	6	5	1998	3972.3
1456.0	767.6	6	5	2001	2724.9
1455.4	1323.2	6	5	8237	4426.3
1457.0	1540.0	6	5	18383	1591.8
1456.0	1049.0	6	5	8236	2631.1
1468.7	1065.1	6	5	2025	1527.3
1471.7	1063.0	6	5	2025	2675.3
1486.5	1068.0	6	5	2052	4785.1
1485.5	1158.3	6	5	20839	1649.8
1491.8	382.3	6	5	2059	3600.3
1491.4	1757.0	6	5	2062	12767.6
1493.3	1084.3	6	5	2061	3038.2
1498.9	1637.5	6	5	2075	1732.9
1505.0	1087.4	6	5	2079	14730.8
1509.0	1198.3	6	5	2076	2777.2
1533.6	1416.5	6	5	8504	2766.1
1537.1	1215.6	6	5	2105	2630.9
1540.9	770.1	6	5	20844	6063.9
1541.8	960.8	6	5	2115	1940.8
1550.7	1381.5	6	5	2119	5358.3
1561.4	1249.2	6	5	2130	1530.0
1564.7	1473.0	6	5	2139	1605.7
1576.1	1613.7	6	5	8625	6475.1
1582.7	1348.7	6	5	18452	1966.7
1589.0	1402.8	6	5	18460	11140.8
1594.1	613.7	6	5	2161	1310.3
1601.8	1294.5	6	5	21217	1828.6
1615.5	1229.8	6	5	18495	2600.6
1617.1	1344.0	6	5	18500	4521.8
1618.6	322.8	6	5	2197	2789.9
1620.0	643.7	6	5	2179	4825.7
1623.0	1324.8	6	5	2188	12520.7
1625.3	1241.0	6	5	2200	2879.9
1633.7	1399.6	6	5	18517	1909.4
1634.8	397.9	6	5	2209	3459.3
1636.2	300.3	6	5	20112	2013.6
1638.6	1249.9	6	5	2211	1085.6
1640.8	317.6	6	5	20133	1676.7
1640.7	1243.5	6	5	2211	2513.4
1649.0	1317.6	6	5	2227	3021.4
1649.5	1295.3	6	5	2219	11025.4
1655.1	1284.5	6	5	20862	2748.8
1660.0	1410.3	6	5	18549	1900.8
1661.2	1433.6	6	5	2240	5190.7
1662.1	1311.0	6	5	18551	4766.9
1669.8	364.9	6	5	18557	1966.4
1672.7	1321.3	6	5	18561	3186.9
1698.9	1399.6	6	5	18603	1668.1
1702.7	1287.9	6	5	18604	2058.2
1709.0	1309.8	6	5	2269	5699.4
1710.0	1433.3	6	5	20203	4530.5
1714.1	1229.8	6	5	2277	2512.0
1718.8	1240.0	6	5	2279	14833.7
1726.8	1374.8	6	5	2291	6022.0
1735.9	1293.0	6	5	2303	1237.7
1740.4	1466.4	6	5	18642	2026.7
1742.8	837.0	6	5	21239	6162.6
1752.9	1107.0	6	5	2311	4703.5
1759.2	1081.1	6	5	2324	8353.1
1764.0	428.7	6	5	2323	4095.6
1762.6	1007.8	6	5	2326	1634.7
1763.3	415.4	6	5	9217	1809.9
1764.9	1074.8	6	5	2324	3069.3
1770.2	1116.5	6	5	2330	6612.6
1770.8	1046.7	6	5	18667	4917.3
1774.7	1291.8	6	5	18682	2811.3
1793.0	1070.5	6	5	18690	4949.0
1801.7	1430.7	6	5	18701	2880.3
1810.0	1301.8	6	5	18705	3703.5
1816.1	1427.6	6	5	2360	2476.7
1822.0	1086.3	6	5	18726	1495.9
1841.4	1320.9	6	5	18729	2049.9
1843.0	1205.1	6	5	18743	3667.1
1858.2	1405.7	6	5	20899	3692.9
1863.0	1449.8	6	5	18736	12419.1
1866.3	1261.8	6	5	2393	1717.1
1867.0	1269.4	6	5	2393	2855.9
1874.7	1168.6	6	5	2399	1847.8
1877.7	1384.3	6	5	18760	1997.0
1888.1	1449.1	6	5	20925	1061.1
1895.8	1432.3	6	5	2407	1938.2
1901.0	1247.7	6	5	2410	1504.4
1901.6	1366.5	6	5	18788	3739.0
1902.1	1380.3	6	5	2413	3350.6
1902.5	1272.5	6	5	2412	5824.7
1906.7	1300.3	6	5	18797	2607.0
1906.7	1400.7	6	5	2414	1958.9
1913.7	1414.6	6	5	18800	4468.2
1918.3	339.0	6	5	2424	2491.3
1931.7	1444.0	6	5	18822	19149.3
1938.6	1271.3	6	5	20404	4520.3
1959.8	1085.1	6	5	2448	6702.9
1971.7	1346.3	6	5	2450	2089.0
1974.8	1312.9	6	5	20473	3531.9
1981.1	1292.5	6	5	18863	2740.2
1998.9	1779.3	6	5	2461	3249.8
2009.8	1286.9	6	5	2462	2811.9
2014.8	1357.0	6	5	20546	1287.6
2017.1	1003.1	6	5	2467	3521.0
63.8	905.4	6	5	2602	15835.5
132.2	1228.3	6	5	2857	6053.7
170.6	1146.0	6	5	3034	6794.1
252.4	408.2	6	5	19166	9885.5
259.2	1497.6	6	5	3418	7607.9
267.3	756.4	6	5	206	9660.9
297.3	1029.8	6	5	3647	7584.1
303.5	979.4	6	5	3682	11816.1
310.0	1592.7	6	5	3738	14494.3
331.3	1034.4	6	5	3896	7916.1
343.3	1037.5	6	5	3971	6535.7
345.0	1123.5	6	5	3995	7395.0
354.8	1699.8	6	5	4041	14331.0
358.0	974.0	6	5	17138	13076.7
383.8	1145.5	6	5	4200	14038.3
385.1	521.0	6	5	4187	7823.5
389.8	1279.4	6	5	373	12075.1
391.7	1476.7	6	5	4240	13143.4
417.4	917.0	6	5	4361	5492.7
453.3	581.4	6	5	4553	8082.6
483.2	1712.2	6	5	4660	10065.0
493.6	692.6	6	5	4714	6434.3
499.0	1448.0	6	5	4747	6462.5
516.5	361.2	6	5	4809	8450.6
534.7	910.3	6	5	17433	10885.1
545.8	1592.6	6	5	17457	7649.5
583.2	1078.4	6	5	5107	5378.7
592.0	551.9	6	5	5174	7366.9
604.6	1646.1	6	5	5243	11444.7
629.2	1435.7	6	5	5392	9160.1
644.3	1517.9	6	5	5422	7120.2
646.3	1933.6	6	5	5455	15244.6
697.0	1882.5	6	5	5668	8687.6
721.4	919.4	6	5	5731	9714.0
735.5	855.6	6	5	5792	9945.2
805.8	1933.8	6	5	6003	5241.5
840.5	1189.9	6	5	6111	11405.3
870.3	1797.6	6	5	1012	15999.9
894.7	1749.2	6	5	6317	14339.0
896.8	718.4	6	5	6342	9975.0
935.3	1899.5	6	5	6470	7274.8
937.1	938.4	6	5	6489	14110.2
1000.1	946.6	6	5	6674	6092.2
1019.2	1535.0	6	5	6734	7394.3
1041.9	1671.1	6	5	6824	10248.7
1078.0	954.9	6	5	1330	9173.1
1101.3	832.9	6	5	6970	7302.8
1149.1	1984.8	6	5	7114	12714.1
1233.2	1498.7	6	5	12165	11472.5
1245.2	599.5	6	5	7462	7865.7
1255.4	1244.3	6	5	1637	9966.5
1268.8	1681.5	6	5	7595	9617.9
1334.1	1801.8	6	5	7786	14755.8
1405.4	1356.9	6	5	8078	15647.5
1427.2	1348.1	6	5	1953	11947.7
1464.1	1176.2	6	5	8282	6370.5
1478.3	1679.5	6	5	8329	12005.4
1608.1	1377.2	6	5	20094	16294.6
1641.9	926.0	6	5	8791	5265.1
1641.5	1502.8	6	5	8801	11129.5
1739.1	1415.3	6	5	9119	14059.8
1819.0	1714.7	6	5	2365	18322.5
15.6	1730.2	6	5	2496	7710.2
19.0	798.7	6	5	2503	5599.5
37.8	1142.3	6	5	2535	8312.5
38.0	1153.4	6	5	2547	4047.9
39.3	1287.5	6	5	2555	10712.2
46.2	1738.4	6	5	2569	6711.3
58.5	1021.0	6	5	10272	5000.6
64.6	776.0	6	5	2625	5340.7
65.6	748.7	6	5	2618	7880.5
71.6	786.4	6	5	2641	6056.1
75.0	820.9	6	5	2659	4938.5
77.3	1720.3	6	5	2617	4094.2
78.4	1709.7	6	5	2662	5578.4
86.2	879.6	6	5	2690	7905.9
93.5	880.1	6	5	2707	4449.9
94.1	1470.1	6	5	2717	5422.6
101.4	1067.0	6	5	2734	4384.8
104.2	1095.0	6	5	2756	5011.8
115.5	487.9	6	5	2806	5882.6
116.0	495.8	6	5	2797	7369.1
121.4	1069.4	6	5	2800	5487.2
123.6	713.9	6	5	2822	9262.8
127.5	1011.8	6	5	2845	4776.5
129.3	891.4	6	5	2850	6076.6
132.4	1446.4	6	5	2864	9339.6
143.7	919.2	6	5	2902	7008.2
148.2	471.2	6	5	2930	7461.1
150.8	1641.8	6	5	2961	6546.3
153.9	1761.5	6	5	16986	5892.2
160.8	1664.7	6	5	3020	4070.6
168.6	1090.1	6	5	3027	10755.1
179.9	608.0	6	5	17023	15683.8
182.2	1045.8	6	5	3081	2686.9
183.3	1775.6	6	5	3084	8421.5
182.8	268.5	6	5	3087	4544.4
184.2	336.6	6	5	3069	5772.8
185.6	910.6	6	5	3104	5771.8
185.1	1593.5	6	5	3093	4360.1
187.0	1726.6	6	5	3121	6167.1
189.7	1321.2	6	5	3096	5094.1
192.7	1665.1	6	5	3137	5631.4
193.3	258.9	6	5	3124	8090.8
198.6	1537.4	6	5	19095	3704.1
200.9	995.4	6	5	3193	4572.3
199.8	1029.7	6	5	3152	6740.8
200.6	1686.8	6	5	17031	4175.5
201.6	1757.3	6	5	19096	5468.7
203.8	1559.6	6	5	3207	8213.9
205.7	526.6	6	5	3216	7690.8
205.5	555.8	6	5	3191	6217.8
206.9	1315.1	6	5	3218	12080.2
206.7	671.1	6	5	3211	4683.1
213.9	507.7	6	5	3245	4876.3
215.2	1122.1	6	5	3228	9282.7
216.0	1442.5	6	5	3255	5745.9
216.3	901.9	6	5	3251	6046.6
221.9	860.3	6	5	3275	2052.2
223.9	167.0	6	5	172	4017.3
224.0	1542.3	6	5	3285	5164.8
223.8	1856.0	6	5	3272	8007.4
224.8	1765.6	6	5	19138	5867.1
227.2	951.4	6	5	3326	6147.9
228.7	1558.1	6	5	183	10184.9
234.3	2023.7	6	5	3313	4785.5
237.0	1753.0	6	5	19154	4814.7
237.7	314.4	6	5	3338	3945.5
238.2	1091.2	6	5	186	10444.8
237.7	1805.0	6	5	3336	5792.8
238.5	993.1	6	5	3357	5619.6
238.8	1388.9	6	5	3343	7751.8
241.0	1085.5	6	5	17068	8223.8
240.8	1436.3	6	5	3371	5929.4
241.0	1944.7	6	5	3368	6773.6
247.2	345.4	6	5	3373	7020.1
251.2	1000.9	6	5	3428	6211.6
254.0	1292.6	6	5	3446	3242.0
254.6	1447.8	6	5	3447	7380.4
256.5	498.8	6	5	3441	5760.4
256.8	1506.9	6	5	3455	6372.0
257.7	1722.6	6	5	3460	3632.4
260.4	883.9	6	5	3471	2970.4
263.6	1712.3	6	5	3520	4019.0
265.0	1352.9	6	5	3466	10889.3
265.6	1384.4	6	5	3496	8672.8
271.9	573.1	6	5	3530	4994.7
271.4	1049.7	6	5	3495	4377.4
272.8	858.6	6	5	3550	3899.4
273.0	1294.6	6	5	3539	5936.2
274.1	1655.2	6	5	3532	6357.8
274.0	1194.7	6	5	3524	4987.1
274.9	1337.2	6	5	3552	4329.4
276.6	1906.8	6	5	3558	12400.7
276.2	326.6	6	5	3560	7711.7
278.4	1320.4	6	5	3576	11450.1
282.5	2004.9	6	5	3543	5931.1
286.0	902.3	6	5	3634	4864.4
290.0	1764.0	6	5	3664	2727.5
291.0	1179.2	6	5	3635	3484.3
290.7	1621.6	6	5	3622	3679.0
292.0	886.3	6	5	3646	2761.9
298.0	1056.5	6	5	3660	6003.3
298.2	1293.9	6	5	19203	2709.8
300.5	241.1	6	5	19211	9856.5
304.4	1282.5	6	5	3708	5711.5
307.5	702.0	6	5	3723	11721.5
309.7	1140.5	6	5	10892	3762.8
310.9	1201.5	6	5	3807	5798.5
312.3	564.7	6	5	19223	4411.1
310.9	1436.3	6	5	3785	6222.9
313.6	1070.1	6	5	253	8556.3
313.8	1767.1	6	5	3781	7300.4
314.4	1833.5	6	5	3788	3624.6
314.2	395.8	6	5	19241	3759.9
316.3	824.0	6	5	3760	5821.7
315.6	884.5	6	5	3778	6501.0
318.0	157.1	6	5	3801	5513.3
318.9	661.9	6	5	10924	3721.7
320.8	1604.0	6	5	3836	8237.0
322.2	544.6	6	5	3857	5803.6
322.3	1327.5	6	5	3835	4767.0
323.8	715.3	6	5	3846	4236.6
325.0	494.8	6	5	17112	3665.9
329.7	342.6	6	5	3874	4313.9
329.8	1345.9	6	5	3870	6117.4
331.6	1357.0	6	5	3908	4082.8
333.7	1432.7	6	5	3883	5315.2
334.7	431.7	6	5	3913	3809.7
333.0	1193.9	6	5	3906	4103.5
341.9	611.5	6	5	3951	9029.3
342.7	1060.2	6	5	3972	3235.0
343.0	1292.7	6	5	3989	7383.7
347.0	1200.1	6	5	4006	6819.5
348.6	666.5	6	5	4017	6675.1
348.3	1166.0	6	5	4004	3890.7
347.7	1184.3	6	5	4005	6048.0
347.7	1220.6	6	5	4025	6744.3
349.5	1400.1	6	5	4047	3469.0
354.8	1946.6	6	5	4054	4760.2
356.5	503.7	6	5	304	5851.0
358.4	1220.4	6	5	4074	4016.8
361.8	408.9	6	5	4096	6272.5
362.8	1475.0	6	5	4097	4395.7
362.5	1977.6	6	5	4068	10164.0
365.0	472.3	6	5	4098	5391.8
367.4	1711.1	6	5	4094	5988.8
366.6	1919.3	6	5	11022	9747.2
369.6	843.5	6	5	4127	3120.1
369.6	1057.1	6	5	4120	2345.1
371.7	1425.4	6	5	335	3624.9
371.9	1460.3	6	5	4165	5838.7
376.7	1276.7	6	5	4153	6439.9
378.9	555.8	6	5	17201	4455.0
379.8	367.2	6	5	4186	7269.0
382.5	550.0	6	5	4197	8854.2
382.6	726.0	6	5	4207	4133.1
383.3	502.7	6	5	19322	3595.9
385.6	1406.9	6	5	4203	4252.5
386.7	1432.2	6	5	4184	5361.1
390.8	1640.2	6	5	4237	6018.0
390.2	1953.7	6	5	4221	3738.8
392.1	1227.2	6	5	4249	2875.2
394.4	352.0	6	5	17215	11489.2
398.1	646.5	6	5	4256	6574.4
399.5	960.7	6	5	4270	6774.2
402.6	1461.4	6	5	4284	7140.0
402.3	1494.3	6	5	4298	5511.9
403.6	1639.9	6	5	4313	16367.0
405.0	898.5	6	5	4307	8082.7
411.0	643.0	6	5	4305	5063.1
411.7	1286.1	6	5	4335	5950.7
413.5	1857.8	6	5	4330	4602.5
415.0	1444.2	6	5	4355	4146.5
414.0	1798.2	6	5	4347	4920.0
415.8	502.6	6	5	4368	7460.2
419.8	600.0	6	5	19380	3478.1
421.1	787.8	6	5	4382	6458.7
421.6	671.6	6	5	4380	4786.7
424.8	969.3	6	5	19392	5748.0
427.8	1439.4	6	5	4404	5340.0
427.3	1493.9	6	5	4423	5838.1
430.6	1984.8	6	5	4440	5940.1
433.2	160.9	6	5	4417	6250.0
432.9	595.1	6	5	19404	4276.8
437.6	1767.8	6	5	4455	4834.7
437.8	1035.3	6	5	4441	3481.1
440.8	1790.8	6	5	19412	12020.4
443.5	1294.5	6	5	4483	3579.7
443.5	643.7	6	5	4473	4727.4
442.6	1914.6	6	5	4478	5338.1
446.1	800.3	6	5	4520	6362.8
449.4	771.1	6	5	4502	3906.7
451.2	764.3	6	5	4534	5668.0
451.0	362.2	6	5	4533	5665.4
451.6	672.3	6	5	430	7163.2
451.3	1361.0	6	5	4537	4247.1
454.6	820.4	6	5	4521	3916.2
454.9	610.3	6	5	19422	5122.2
456.1	625.5	6	5	4542	5356.9
459.0	869.1	6	5	4583	3702.9
461.7	374.6	6	5	4565	6992.8
464.5	973.2	6	5	4584	6991.0
467.0	862.2	6	5	19443	7813.3
467.2	977.8	6	5	4592	12160.8
468.4	399.8	6	5	4595	4218.8
469.9	801.0	6	5	4624	3749.1
470.7	556.2	6	5	4599	7125.3
471.4	1871.2	6	5	4609	7526.1
478.5	813.5	6	5	4638	5467.8
479.3	712.3	6	5	482	4198.7
479.9	2040.6	6	5	4645	8855.6
481.0	1299.0	6	5	4677	4241.1
482.9	958.7	6	5	4676	11946.2
483.4	1151.1	6	5	469	10344.2
484.1	929.2	6	5	4687	4484.7
487.4	1852.5	6	5	4707	6436.5
491.1	763.9	6	5	4701	3848.4
492.8	780.8	6	5	4719	12918.3
495.9	1649.8	6	5	4736	4989.1
496.7	1546.6	6	5	492	6773.9
499.0	1644.7	6	5	4763	10088.3
500.2	711.3	6	5	4743	3794.5
503.7	764.6	6	5	4750	10899.5
504.6	599.2	6	5	19490	6673.7
506.7	661.5	6	5	4789	4410.4
506.2	955.4	6	5	4751	4598.2
507.9	706.2	6	5	4790	7398.4
510.5	1214.2	6	5	4795	3511.4
513.7	1299.9	6	5	19511	4532.8
514.0	1316.7	6	5	527	3684.0
515.4	1924.6	6	5	4818	7431.8
516.0	1654.4	6	5	4799	7407.6
517.7	606.9	6	5	17407	6240.8
517.8	1226.7	6	5	19500	4804.2
523.4	1451.7	6	5	4855	9559.2
523.4	1799.9	6	5	4868	6431.6
523.1	1841.5	6	5	4869	6398.7
525.8	1051.3	6	5	548	4216.6
524.8	1499.8	6	5	562	3210.4
525.8	553.5	6	5	19514	12563.5
527.3	1627.5	6	5	17421	5436.0
528.9	911.3	6	5	554	4784.5
528.2	1813.2	6	5	4850	3831.1
531.0	1650.1	6	5	4893	7982.5
531.8	685.1	6	5	4878	4873.9
538.0	1785.0	6	5	585	8678.5
541.0	628.8	6	5	17435	3489.3
544.2	559.4	6	5	4958	5057.3
544.2	1443.8	6	5	4950	3766.6
544.3	2015.5	6	5	4931	5693.8
546.0	1637.5	6	5	19548	6246.3
548.0	475.8	6	5	4943	9065.3
548.7	883.3	6	5	4954	4218.4
550.3	334.5	6	5	4964	8264.3
550.6	856.3	6	5	4985	3590.0
552.4	1608.4	6	5	4961	4251.9
555.5	882.0	6	5	11372	5092.8
565.0	1420.3	6	5	17484	2576.4
565.8	1396.3	6	5	5032	3588.2
573.0	1921.6	6	5	5076	5278.0
574.3	1084.7	6	5	5079	6869.0
575.1	1619.3	6	5	5081	5625.6
578.5	849.0	6	5	5106	10706.0
587.7	1063.7	6	5	5148	6204.3
588.5	1467.9	6	5	5113	6302.8
591.1	948.6	6	5	5160	5288.6
590.9	535.8	6	5	5166	2742.1
593.0	337.7	6	5	657	7871.4
593.4	415.5	6	5	5173	8034.6
598.0	1517.8	6	5	5176	3985.6
598.2	1556.2	6	5	5177	4930.3
598.8	851.8	6	5	5200	2863.8
600.5	1676.8	6	5	5226	3744.3
601.0	55.9	6	5	5221	3118.2
606.3	1524.6	6	5	5242	5300.6
607.7	1580.1	6	5	5272	3473.2
608.8	514.3	6	5	5246	3040.0
610.9	821.6	6	5	5266	3092.4
611.0	1073.1	6	5	5287	4058.7
612.9	1988.7	6	5	5299	6528.3
614.0	1379.8	6	5	11471	3225.0
614.0	532.0	6	5	5297	6780.4
615.8	1588.0	6	5	5294	4589.0
615.8	1599.3	6	5	19625	2339.4
616.8	866.0	6	5	5308	4194.6
617.1	1207.0	6	5	5310	6975.9
619.4	439.4	6	5	5313	3978.5
620.3	1530.7	6	5	5316	4747.2
623.1	1547.5	6	5	5341	5628.0
627.1	576.1	6	5	17539	6696.6
627.6	344.3	6	5	5363	3099.2
628.8	1814.0	6	5	5326	9148.4
628.1	1991.3	6	5	5370	5619.6
631.2	1326.5	6	5	5374	4036.8
632.5	1728.0	6	5	17543	15156.1
632.7	1529.5	6	5	5393	7763.6
636.2	1257.3	6	5	5413	4134.0
641.0	474.0	6	5	5415	7168.3
640.0	1720.1	6	5	17551	1278.5
643.4	1939.5	6	5	5424	3077.9
648.3	1104.9	6	5	5444	4050.8
649.1	1849.2	6	5	5445	7140.1
650.3	976.9	6	5	5466	4156.1
652.1	786.7	6	5	5465	4677.9
656.3	829.4	6	5	5481	3786.1
661.8	653.6	6	5	5494	5816.0
664.0	936.6	6	5	5501	3551.7
667.6	572.2	6	5	5535	3727.7
668.5	1533.8	6	5	5506	8707.9
672.0	630.4	6	5	5569	5112.7
672.0	1778.4	6	5	5549	10617.0
675.0	332.8	6	5	5567	5787.5
674.2	530.7	6	5	5558	4404.2
674.1	749.3	6	5	5563	4598.2
674.4	1608.1	6	5	5546	5648.9
682.5	318.6	6	5	5613	5263.8
681.9	1455.7	6	5	5571	2478.6
682.6	1464.4	6	5	5588	11249.6
684.8	150.4	6	5	5554	5398.1
686.1	1222.2	6	5	5617	7945.5
686.4	280.0	6	5	5611	5705.4
687.3	575.2	6	5	5600	5276.9
692.6	1476.4	6	5	5678	4490.0
693.8	753.9	6	5	5649	2454.1
694.1	795.9	6	5	5664	6058.6
696.4	1063.4	6	5	818	3467.2
696.3	580.5	6	5	5661	7205.1
697.1	786.5	6	5	5663	4994.9
699.8	763.2	6	5	17603	4859.5
700.6	1015.7	6	5	5698	8040.2
702.0	1727.2	6	5	5676	8267.8
706.3	1043.1	6	5	5708	6799.1
710.0	1278.7	6	5	5718	9482.6
712.4	778.4	6	5	5717	6142.6
714.8	586.4	6	5	5723	5236.5
717.1	523.4	6	5	5755	4579.1
717.2	535.0	6	5	5730	6697.5
718.4	714.4	6	5	5756	2706.8
720.1	1635.1	6	5	5765	5463.9
718.4	1644.3	6	5	5744	9488.5
721.9	1300.4	6	5	5762	7575.8
723.6	910.5	6	5	5779	4037.0
724.9	1879.7	6	5	5775	4553.3
732.1	784.0	6	5	5783	4411.1
737.7	1648.0	6	5	5804	9664.5
742.7	785.6	6	5	5818	2668.3
743.1	1049.5	6	5	5815	10595.3
750.5	1301.0	6	5	5833	7450.9
754.1	435.2	6	5	5838	2167.0
761.6	1543.5	6	5	5860	9099.7
763.8	1027.6	6	5	5848	9878.9
772.0	1543.5	6	5	5879	5479.0
772.9	1605.3	6	5	5899	5670.0
773.9	1171.8	6	5	5894	7918.2
775.0	1741.6	6	5	5908	4533.6
778.4	117.6	6	5	5920	2657.1
779.7	1048.7	6	5	883	2935.3
779.6	1991.9	6	5	5936	5715.2
782.7	252.3	6	5	5926	3120.5
783.6	823.5	6	5	5928	4260.0
784.3	816.5	6	5	5918	7709.4
787.8	1651.7	6	5	5948	6544.0
789.3	1770.9	6	5	5954	3246.1
791.7	704.6	6	5	5959	3351.4
792.2	362.1	6	5	5965	3492.1
792.3	390.9	6	5	908	10304.2
792.2	1272.7	6	5	5963	8709.7
799.3	1272.2	6	5	14096	3358.7
803.1	255.0	6	5	5991	6059.6
804.6	1239.1	6	5	5997	5944.6
806.3	416.2	6	5	6001	4365.1
809.2	368.5	6	5	6008	4244.7
809.7	700.0	6	5	6007	5086.8
811.0	1212.1	6	5	914	4402.1
814.4	588.4	6	5	6036	6778.6
822.0	667.7	6	5	6037	4519.3
822.7	1529.4	6	5	6058	3147.7
826.6	1670.4	6	5	6069	3208.5
826.6	1688.6	6	5	6070	5354.8
829.7	664.6	6	5	6082	5588.6
829.9	1141.2	6	5	6094	5943.4
833.4	762.6	6	5	6097	5903.9
834.0	1800.9	6	5	6088	6165.6
834.7	1789.0	6	5	6096	11579.6
837.2	1548.1	6	5	6102	6759.3
838.2	351.4	6	5	6092	6710.2
843.6	655.0	6	5	6120	9189.4
843.0	682.5	6	5	6121	7473.0
845.7	767.0	6	5	6139	5551.3
847.4	1110.8	6	5	6125	5325.8
846.7	1547.1	6	5	6129	3465.3
847.5	661.0	6	5	6120	10130.8
848.9	417.7	6	5	6145	9411.3
854.0	774.3	6	5	6169	6255.7
858.4	366.5	6	5	6175	5984.5
858.5	453.5	6	5	6167	3846.2
859.8	1901.4	6	5	6186	7379.7
861.6	1308.2	6	5	6183	3952.1
865.3	446.0	6	5	6190	6604.2
865.0	457.4	6	5	6215	5494.4
864.1	1093.1	6	5	995	2905.2
866.1	374.0	6	5	6198	7455.2
865.6	613.6	6	5	6196	4960.2
867.8	998.0	6	5	6223	6456.4
868.0	1947.8	6	5	6218	3732.9
872.4	1907.4	6	5	6217	4161.2
874.4	1542.7	6	5	6220	6996.8
875.7	486.6	6	5	1021	5539.0
876.1	480.9	6	5	6254	7759.4
875.6	630.0	6	5	1022	11269.5
890.9	476.6	6	5	6310	5394.6
891.6	626.2	6	5	6304	4112.7
893.0	964.8	6	5	6294	7188.1
895.7	1733.4	6	5	6344	3817.0
896.5	856.3	6	5	6339	4090.6
897.5	2002.8	6	5	19714	6013.2
899.6	673.7	6	5	6367	6602.4
904.8	1253.0	6	5	1068	6020.3
904.5	349.4	6	5	6361	4991.1
905.6	1772.8	6	5	6373	6487.4
910.3	533.7	6	5	6388	7092.6
910.2	1843.2	6	5	6392	2923.2
920.8	1062.8	6	5	6438	3605.5
921.7	1972.3	6	5	6449	8075.9
924.0	1388.1	6	5	1100	2891.3
925.7	554.8	6	5	6444	4762.7
926.7	1834.6	6	5	6448	6416.0
931.4	2015.2	6	5	6459	4670.6
948.0	1846.7	6	5	6511	9072.3
948.2	1952.8	6	5	6528	3341.7
948.4	2031.7	6	5	6514	3967.4
948.5	1798.0	6	5	6522	5861.8
950.7	1835.7	6	5	6532	1655.5
951.5	1552.1	6	5	6544	7365.6
966.0	1598.5	6	5	1185	9372.3
966.1	229.7	6	5	6551	7758.5
967.2	951.9	6	5	6562	13999.1
966.4	913.3	6	5	6571	4467.0
973.3	337.0	6	5	6605	3887.7
976.5	1227.5	6	5	6598	6918.5
980.2	1569.0	6	5	1208	4217.9
979.7	1833.2	6	5	6616	3578.0
983.1	761.9	6	5	1196	3758.2
985.5	654.6	6	5	6647	5850.8
986.3	735.6	6	5	6640	3650.6
989.2	898.5	6	5	11929	3274.9
991.6	878.2	6	5	6650	3633.2
996.1	1783.7	6	5	6665	6198.6
995.3	1946.8	6	5	6667	2989.8
1002.6	1103.0	6	5	6695	7369.3
1004.2	928.0	6	5	6691	5497.7
1008.5	1362.7	6	5	6714	6266.0
1010.6	294.6	6	5	6711	5954.0
1010.7	1092.0	6	5	6716	5763.7
1011.4	1351.9	6	5	6733	6404.1
1012.7	839.4	6	5	6745	6347.1
1015.0	1839.2	6	5	6729	7884.0
1017.4	649.9	6	5	6743	4038.4
1017.7	204.2	6	5	6747	3452.8
1018.4	689.3	6	5	6744	14726.1
1018.2	1026.8	6	5	1250	5405.5
1021.4	839.5	6	5	6756	3116.8
1021.8	1907.6	6	5	6757	2872.5
1028.8	1413.5	6	5	6765	3515.1
1030.3	169.1	6	5	6787	6036.9
1030.9	920.6	6	5	6769	6401.7
1031.1	1903.1	6	5	6786	8872.2
1033.4	1294.7	6	5	1277	5010.6
1039.2	1288.9	6	5	6823	4654.5
1041.5	1877.7	6	5	6834	7685.5
1046.5	1920.2	6	5	6835	5047.2
1051.1	905.4	6	5	6849	5137.3
1052.1	810.0	6	5	6837	6272.0
1055.2	249.8	6	5	6839	5279.8
1055.5	761.4	6	5	19740	5436.4
1058.5	1266.9	6	5	6872	7866.0
1062.4	670.6	6	5	6871	4224.8
1068.9	204.6	6	5	6892	6276.3
1070.4	772.9	6	5	17689	2372.4
1071.9	1006.7	6	5	6902	6191.7
1072.8	1893.9	6	5	6887	1850.4
1073.6	448.2	6	5	6916	7317.7
1080.2	840.3	6	5	6933	2259.6
1081.2	1902.3	6	5	6938	7692.2
1082.4	1015.1	6	5	6902	3150.1
1083.6	845.1	6	5	6921	3440.8
1090.6	446.6	6	5	1347	8932.2
1090.6	997.5	6	5	6949	3747.6
1097.6	939.8	6	5	17712	7659.0
1100.2	83.7	6	5	6975	9308.2
1100.4	393.7	6	5	6976	4941.2
1102.2	1313.1	6	5	6988	6172.9
1105.0	1046.7	6	5	6985	3325.9
1106.1	735.5	6	5	19758	4286.2
1107.8	1065.8	6	5	6986	5153.6
1109.0	1553.5	6	5	7001	2474.4
1111.0	956.2	6	5	7021	10513.2
1111.3	1545.6	6	5	7019	4083.4
1113.0	1174.0	6	5	7005	6864.1
1113.7	1635.8	6	5	7034	2176.3
1115.2	803.8	6	5	20761	2789.5
1117.4	1632.0	6	5	7034	3337.4
1119.2	1826.2	6	5	7040	5074.3
1124.9	528.0	6	5	7044	4390.1
1127.4	1581.8	6	5	7050	3635.3
1128.8	1067.1	6	5	7052	4965.2
1134.5	596.9	6	5	7063	6064.0
1135.5	646.6	6	5	17770	4877.2
1140.1	951.4	6	5	19792	4423.9
1141.6	671.5	6	5	19807	6495.6
1142.6	1021.7	6	5	7085	4866.8
1143.4	537.4	6	5	7086	3753.1
1150.1	574.2	6	5	7101	5209.0
1156.5	1176.2	6	5	1450	4748.2
1159.3	1163.6	6	5	1472	5669.8
1161.9	584.0	6	5	7132	3900.6
1163.6	1460.0	6	5	7131	3526.8
1167.8	584.6	6	5	7150	8850.7
1169.5	1036.5	6	5	7155	5873.5
1170.0	1221.8	6	5	7164	7119.4
1172.3	1295.3	6	5	7156	5301.4
1177.8	998.2	6	5	7204	3402.1
1179.6	97.2	6	5	7205	2950.5
1178.9	394.0	6	5	7206	4024.9
1182.4	1015.7	6	5	7208	2892.7
1183.0	970.3	6	5	7221	2328.8
1183.6	401.1	6	5	7219	9311.2
1184.5	1943.8	6	5	7217	3703.9
1186.2	411.6	6	5	7231	2460.0
1185.5	725.3	6	5	19847	6388.2
1187.3	752.1	6	5	12108	4566.4
1186.8	995.8	6	5	7227	6054.3
1186.7	1441.8	6	5	7250	6694.8
1187.4	1137.5	6	5	1499	4253.8
1190.5	1216.2	6	5	7244	5146.9
1191.8	496.7	6	5	7251	4167.1
1196.0	633.5	6	5	17839	8960.5
1195.4	999.1	6	5	7262	12032.5
1200.4	1288.2	6	5	7265	4634.0
1203.3	1277.9	6	5	7295	4863.8
1205.8	594.6	6	5	1553	6406.1
1205.7	1295.4	6	5	7283	6855.4
1207.1	1150.1	6	5	7300	6235.9
1207.8	338.8	6	5	7301	4221.5
1208.7	626.4	6	5	19878	8680.8
1208.3	1239.3	6	5	7313	6553.8
1212.4	566.7	6	5	7321	4324.6
1216.0	573.7	6	5	7343	5445.2
1219.0	1697.1	6	5	7378	5398.3
1223.6	1292.8	6	5	7368	5627.1
1223.6	1858.0	6	5	7401	5013.4
1225.9	1001.0	6	5	7390	4386.4
1227.0	1499.1	6	5	7388	4502.4
1227.5	688.7	6	5	17920	5688.2
1227.4	1039.8	6	5	7415	3975.5
1227.2	1242.3	6	5	7398	5286.6
1229.4	1442.4	6	5	7426	6836.2
1232.6	994.6	6	5	7433	16108.8
1233.5	1823.3	6	5	7456	5327.4
1234.0	1177.6	6	5	7442	3326.4
1235.0	1511.6	6	5	1606	3700.0
1237.7	1152.6	6	5	7480	2917.6
1239.3	611.7	6	5	7462	3496.4
1239.2	1352.8	6	5	7458	5549.9
1240.1	1525.8	6	5	7469	6157.7
1242.3	1095.8	6	5	7494	8889.4
1243.2	1921.1	6	5	7489	5573.4
1244.8	1503.2	6	5	7488	7423.2
1245.1	1440.1	6	5	7482	3671.1
1250.3	1189.0	6	5	1640	4377.6
1249.7	1354.5	6	5	7521	9924.5
1252.9	1044.0	6	5	7535	3426.8
1252.4	1055.6	6	5	7527	5044.7
1256.1	692.6	6	5	7531	3650.6
1260.0	557.5	6	5	7552	3062.2
1257.8	853.8	6	5	7534	2754.6
1257.3	988.9	6	5	7546	3064.5
1257.9	1369.0	6	5	7541	4113.3
1264.0	1023.5	6	5	7554	6091.0
1265.2	765.8	6	5	7567	4400.9
1265.4	1372.9	6	5	7573	7317.0
1270.0	1430.0	6	5	7594	2244.9
1271.0	1775.4	6	5	7610	14673.9
1273.0	741.5	6	5	7605	5304.2
1272.1	596.3	6	5	12223	2838.2
1272.8	625.2	6	5	7591	4727.8
1272.8	1753.7	6	5	7601	4719.1
1276.2	1531.2	6	5	7630	6825.5
1279.6	1261.2	6	5	17987	4861.1
1280.0	1984.6	6	5	7633	5526.3
1282.2	995.7	6	5	7620	4477.4
1285.4	861.2	6	5	7639	6005.2
1293.3	115.8	6	5	7673	4292.6
1295.5	1811.5	6	5	7665	7943.0
1297.2	148.8	6	5	7670	6904.6
1297.1	1845.0	6	5	7677	7913.2
1301.0	146.9	6	5	7670	7106.9
1301.2	1198.1	6	5	18031	6271.7
1301.6	1506.0	6	5	7693	9886.5
1304.3	1040.6	6	5	7692	5220.3
1305.0	901.6	6	5	7685	9404.0
1306.0	1502.5	6	5	7693	3709.1
1307.4	1145.3	6	5	18043	6512.3
1310.4	1273.8	6	5	18071	7087.0
1313.3	1090.9	6	5	7723	7081.6
1314.8	1418.9	6	5	7711	4950.0
1315.7	1014.0	6	5	7746	4015.2
1316.0	1496.5	6	5	7736	12471.5
1317.2	1682.8	6	5	7713	6383.3
1317.0	1813.5	6	5	7722	6401.0
1324.0	1093.1	6	5	7765	6643.9
1322.3	1179.0	6	5	18125	3868.3
1324.0	1453.1	6	5	7766	5381.6
1324.6	1027.1	6	5	7779	8161.0
1324.6	1728.5	6	5	7748	10662.9
1327.3	965.0	6	5	7789	2779.9
1327.1	1815.6	6	5	7776	7343.7
1328.2	891.4	6	5	7775	4283.5
1329.6	499.1	6	5	7778	3617.6
1330.8	1720.9	6	5	7798	2656.2
1331.4	1954.8	6	5	7799	1818.9
1332.2	1479.5	6	5	1757	4525.0
1332.2	1748.1	6	5	7807	4147.9
1336.0	1490.8	6	5	7804	2703.7
1338.2	1689.0	6	5	7830	1849.2
1340.9	962.9	6	5	7834	2634.2
1342.4	1019.0	6	5	7847	3414.0
1342.1	1601.3	6	5	7829	4114.9
1343.4	1063.4	6	5	7822	6905.3
1345.1	1964.6	6	5	7854	7618.6
1345.5	397.8	6	5	1815	3492.7
1346.6	781.1	6	5	7839	8833.0
1346.6	1565.8	6	5	7860	4342.2
1350.6	1561.2	6	5	7873	5200.1
1350.5	1898.1	6	5	19977	3955.1
1352.3	1420.7	6	5	7877	4637.2
1351.9	1605.5	6	5	7874	4735.5
1354.9	385.9	6	5	7892	4957.8
1355.6	1184.1	6	5	18215	7405.7
1355.9	1563.6	6	5	7873	11506.0
1355.5	1628.5	6	5	7894	6876.6
1363.6	1631.7	6	5	7914	3231.2
1366.1	950.2	6	5	7928	4844.6
1366.0	1238.0	6	5	18236	3722.0
1368.5	1283.6	6	5	19990	4658.9
1368.3	1561.6	6	5	1869	2926.0
1372.1	1548.9	6	5	7955	5613.4
1372.7	1234.2	6	5	7954	3598.5
1373.4	1623.1	6	5	7969	5812.6
1375.7	193.8	6	5	7987	4078.2
1379.9	1266.1	6	5	20000	7174.5
1383.5	979.8	6	5	7992	4812.1
1389.1	1647.0	6	5	8033	7280.3
1394.6	1346.9	6	5	8061	4752.9
1394.9	1723.9	6	5	8029	8382.7
1394.9	306.5	6	5	8040	7323.1
1396.4	714.4	6	5	1922	3778.5
1398.8	1333.9	6	5	20011	6353.6
1403.9	1007.8	6	5	8056	5461.9
1404.0	1676.0	6	5	8058	8155.4
1407.3	1596.1	6	5	20014	5590.6
1409.4	1510.0	6	5	1919	4439.4
1408.0	1683.0	6	5	12410	5310.3
1411.7	1772.9	6	5	8079	6558.2
1412.9	1706.0	6	5	1929	4746.3
1417.3	184.5	6	5	8091	4179.1
1420.0	1783.8	6	5	8107	8268.0
1421.5	1198.6	6	5	8125	3894.3
1423.5	1007.0	6	5	8116	3160.8
1422.2	1747.9	6	5	8121	7414.0
1425.0	739.9	6	5	8134	3946.0
1425.8	1402.7	6	5	8138	4335.8
1427.0	1766.5	6	5	8159	9339.5
1431.0	1542.8	6	5	8166	3754.8
1432.0	1665.9	6	5	8158	5520.7
1433.0	1707.4	6	5	8146	5762.2
1432.2	1846.0	6	5	8167	6104.6
1434.5	1221.3	6	5	12443	7130.5
1436.5	1033.0	6	5	8172	2876.1
1436.8	654.7	6	5	8168	14442.8
1444.0	1194.3	6	5	8213	4834.5
1442.5	1278.2	6	5	8191	4007.6
1444.7	1669.9	6	5	8208	7659.8
1444.8	1929.3	6	5	8230	5310.0
1449.0	443.5	6	5	8218	5503.4
1447.7	1281.8	6	5	8223	3724.9
1451.3	995.5	6	5	8246	9868.0
1452.4	91.1	6	5	8259	7632.2
1454.3	423.6	6	5	8234	3561.7
1455.0	757.6	6	5	8268	8741.8
1457.5	1598.6	6	5	8273	8577.1
1459.3	1340.9	6	5	12483	3559.8
1461.0	1665.5	6	5	8279	8969.6
1467.0	1672.7	6	5	8295	3448.4
1469.0	1118.1	6	5	2023	6655.1
1468.9	2035.1	6	5	8306	4886.0
1474.8	1479.7	6	5	8310	6937.1
1476.0	1527.0	6	5	21106	5437.3
1485.9	1522.2	6	5	8339	8909.8
1490.1	812.4	6	5	8342	4355.8
1490.9	1093.9	6	5	20045	6984.6
1494.0	834.1	6	5	8355	6014.0
1493.5	1576.9	6	5	8350	5388.5
1495.0	1748.2	6	5	8360	6815.2
1495.9	44.7	6	5	8366	5541.6
1497.6	1762.4	6	5	8380	8825.9
1498.5	1507.2	6	5	8379	6511.0
1499.0	1546.8	6	5	12539	7597.3
1500.7	1515.4	6	5	8393	3247.6
1503.1	1107.0	6	5	8388	2840.5
1503.1	1295.5	6	5	8370	3515.5
1506.6	1099.4	6	5	2073	6167.5
1508.2	1222.9	6	5	2092	5670.4
1508.0	1274.9	6	5	8404	2526.1
1512.0	1156.0	6	5	8417	8251.5
1513.9	828.2	6	5	8425	4887.8
1514.4	1921.8	6	5	8438	11085.3
1517.6	1230.3	6	5	8439	3215.8
1520.4	817.6	6	5	8450	2463.1
1521.4	1753.2	6	5	8459	13216.1
1525.4	1058.0	6	5	8460	3024.4
1525.9	1083.5	6	5	2095	3153.0
1528.9	1612.0	6	5	8477	6240.0
1528.3	1758.6	6	5	8463	5380.2
1529.9	1176.9	6	5	8479	5510.3
1531.2	473.9	6	5	8483	4612.1
1530.2	836.9	6	5	8474	2844.7
1531.0	1039.3	6	5	8491	6193.6
1532.3	1230.1	6	5	8492	4500.1
1534.9	314.4	6	5	8494	6644.0
1535.4	1429.1	6	5	8489	4817.4
1535.9	664.5	6	5	8490	4536.7
1539.2	736.3	6	5	8503	5936.7
1545.0	1427.6	6	5	8525	4852.7
1547.9	1704.8	6	5	8543	6799.4
1547.9	1756.3	6	5	8548	5560.2
1549.2	1408.5	6	5	8546	4081.0
1549.3	1969.1	6	5	20061	3035.2
1551.6	1615.1	6	5	8547	5228.6
1553.0	590.5	6	5	8560	10187.3
1552.4	1315.5	6	5	8566	3868.8
1556.3	1323.6	6	5	8559	2398.2
1556.6	1416.3	6	5	2123	5634.6
1557.9	1092.2	6	5	8576	3898.2
1565.8	1781.9	6	5	8601	6570.8
1567.6	1214.4	6	5	20067	3560.1
1568.0	1948.5	6	5	8612	7436.2
1569.3	1701.9	6	5	2138	5264.6
1572.2	1251.7	6	5	18441	4127.5
1574.4	1730.3	6	5	8629	10027.5
1581.9	1617.7	6	5	8655	2992.1
1585.1	1367.9	6	5	2156	9894.2
1585.7	1719.4	6	5	18456	6395.0
1594.0	1419.5	6	5	20077	15836.1
1595.8	1710.2	6	5	8690	4778.4
1596.6	1310.4	6	5	8687	3963.6
1599.1	1861.3	6	5	8681	6346.1
1600.7	1331.2	6	5	20083	8414.2
1602.6	1346.9	6	5	8707	5823.6
1602.9	1491.7	6	5	8709	6789.6
1603.7	449.3	6	5	8710	4970.0
1604.3	1188.3	6	5	8701	3350.1
1605.8	357.0	6	5	8702	3687.4
1611.1	1440.8	6	5	8735	3893.0
1612.8	946.0	6	5	8716	6220.4
1613.2	355.6	6	5	8727	6478.9
1617.1	1436.4	6	5	8735	6352.2
1617.5	962.4	6	5	8746	6340.2
1618.9	1479.4	6	5	8739	9102.0
1620.2	933.5	6	5	2191	3288.4
1620.4	1812.2	6	5	8749	5334.4
1621.5	1400.7	6	5	8752	7633.9
1626.4	1373.5	6	5	8765	2440.4
1627.5	1460.3	6	5	20122	5008.2
1630.5	1646.0	6	5	8771	7006.8
1634.3	1272.3	6	5	8786	2706.9
1642.6	1255.3	6	5	20135	4418.1
1643.0	467.9	6	5	8802	5460.0
1645.0	1428.6	6	5	18538	6146.9
1649.0	302.4	6	5	8817	7124.0
1650.2	381.1	6	5	8815	4967.5
1649.9	1247.4	6	5	8833	5478.0
1649.6	1255.2	6	5	8823	5692.1
1654.7	1454.1	6	5	8828	3358.9
1654.3	1478.9	6	5	8840	4335.0
1659.0	1291.4	6	5	2238	3230.2
1659.1	1849.6	6	5	8831	5281.7
1661.7	1423.9	6	5	2237	3778.2
1665.0	488.5	6	5	8879	7448.3
1665.8	1116.6	6	5	8873	5584.4
1670.0	1237.0	6	5	8884	5819.5
1672.0	1411.3	6	5	18570	3087.8
1675.4	726.7	6	5	8902	2711.6
1678.9	1227.0	6	5	8903	6074.5
1680.0	1326.5	6	5	18585	4232.7
1680.8	1354.1	6	5	20162	10310.6
1683.0	615.9	6	5	8906	12286.6
1685.4	1442.4	6	5	20169	8196.6
1688.4	1398.2	6	5	20174	3937.1
1691.7	367.4	6	5	14546	7155.8
1691.3	526.4	6	5	8950	3986.9
1705.4	896.5	6	5	8996	4542.7
1706.2	890.2	6	5	8996	7103.6
1708.0	781.2	6	5	8993	7281.5
1712.8	1069.2	6	5	12752	2247.5
1713.7	1485.3	6	5	9023	5984.3
1720.5	1487.2	6	5	9023	5053.6
1722.7	1448.1	6	5	20205	8543.1
1727.7	484.9	6	5	9073	6375.1
1728.5	2006.0	6	5	9083	11306.0
1738.6	1116.8	6	5	9130	5819.4
1740.6	1063.8	6	5	9129	5704.3
1741.8	624.9	6	5	2302	18165.9
1742.2	859.9	6	5	9128	4399.9
1747.1	1024.1	6	5	9147	6771.7
1746.5	1282.4	6	5	9166	2732.8
1751.2	558.1	6	5	9182	2177.0
1751.8	544.1	6	5	9178	5413.2
1753.4	1319.8	6	5	12833	5952.3
1756.7	1136.3	6	5	9199	7382.1
1757.6	314.6	6	5	9202	6302.6
1758.7	1623.1	6	5	9232	3282.3
1765.1	1347.7	6	5	9262	4685.3
1766.2	1182.5	6	5	9244	6560.1
1766.8	1263.0	6	5	9237	6079.4
1767.5	671.8	6	5	9239	4173.9
1767.6	1439.8	6	5	9227	5956.4
1769.4	1324.2	6	5	21137	5095.7
1771.8	1402.2	6	5	18668	8118.6
1771.5	1661.8	6	5	9246	4881.4
1772.4	1011.4	6	5	9265	2784.2
1775.7	1370.8	6	5	18675	5248.2
1776.2	1666.4	6	5	18674	8108.5
1779.8	1215.6	6	5	9295	3541.9
1782.4	1136.0	6	5	9323	3554.7
1782.9	1318.5	6	5	18686	5923.2
1784.7	1105.6	6	5	9301	5419.2
1783.8	1293.0	6	5	18683	5548.2
1785.6	1011.5	6	5	9306	4783.3
1786.5	824.7	6	5	9316	3342.9
1789.6	1864.9	6	5	2343	3252.0
1795.6	712.6	6	5	9373	7170.8
1799.2	1396.8	6	5	20259	7405.9
1801.8	816.9	6	5	9374	6930.2
1812.7	1321.6	6	5	9386	12304.8
1815.2	1054.5	6	5	9408	4294.4
1818.3	1032.6	6	5	9407	4895.0
1821.3	1153.5	6	5	9454	8409.0
1823.0	1121.2	6	5	9446	7115.6
1825.4	714.7	6	5	9444	6297.8
1825.9	1091.5	6	5	9467	3949.1
1827.2	790.2	6	5	9460	8645.7
1829.8	1719.8	6	5	9471	1657.5
1831.7	1135.0	6	5	9487	5045.1
1857.4	829.0	6	5	9570	3429.5
1858.3	1214.6	6	5	9563	6610.8
1865.9	1417.5	6	5	9590	6791.0
1876.9	1121.0	6	5	9608	4226.1
1877.7	1520.1	6	5	9609	5385.3
1879.0	1060.6	6	5	9620	6213.6
1884.3	1185.7	6	5	9648	3999.1
1885.4	1341.3	6	5	20352	4346.2
1886.4	1423.5	6	5	9652	6171.8
1885.2	1476.8	6	5	9649	32849.4
1887.6	1333.9	6	5	20351	4454.3
1890.7	1252.1	6	5	20357	6345.8
1891.7	1306.1	6	5	9687	5152.0
1896.7	365.3	6	5	9679	5205.2
1896.8	876.8	6	5	9697	3101.5
1899.7	687.2	6	5	9706	7490.0
1904.2	1482.0	6	5	9715	5615.0
1908.4	720.1	6	5	9731	7073.6
1915.0	1472.2	6	5	9757	10027.0
1922.3	1460.8	6	5	9776	5973.5
1929.4	1334.2	6	5	18809	8147.9
1930.2	1233.9	6	5	18815	6927.6
1932.7	1028.1	6	5	9819	3434.9
1938.3	585.6	6	5	20407	8122.5
1942.2	802.0	6	5	9843	4998.7
1945.0	1176.6	6	5	9840	4830.4
1947.8	1006.5	6	5	9855	4671.7
1947.1	1810.1	6	5	9858	11928.0
1954.8	1127.9	6	5	9877	4867.7
1956.8	1162.7	6	5	9881	7045.1
1957.0	1181.6	6	5	9891	4344.5
1957.1	1069.0	6	5	9905	8431.1
1960.3	1146.3	6	5	9908	3741.3
1958.8	1320.0	6	5	20437	9516.5
1959.9	1354.1	6	5	20426	2737.8
1964.2	943.4	6	5	9915	5978.0
1970.8	1722.4	6	5	9943	9677.2
1983.3	482.3	6	5	9991	4348.1
1985.6	1322.2	6	5	9997	7921.2
1994.3	1229.8	6	5	20465	4635.9
1997.0	1199.0	6	5	10017	9534.7
1997.2	1436.5	6	5	10021	10725.8
2007.6	1324.6	6	5	10046	7533.6
2020.7	1589.7	6	5	10094	6300.2
2029.1	1454.6	6	5	10122	2188.7
2029.7	1262.9	6	5	10132	8822.2
2031.1	1349.4	6	5	10140	5091.3
2033.0	939.1	6	5	10138	2717.2
2035.9	1134.2	6	5	10135	3453.8
5.0	1248.5	6	5	2486	4809.3
10.0	1104.3	6	5	2491	3768.4
13.6	1099.0	6	5	2491	1983.5
15.8	1639.1	6	5	2499	920.3
20.0	1504.4	6	5	85	2047.7
23.3	1402.6	6	5	2514	1943.3
26.7	1252.2	6	5	2519	3488.2
26.1	1305.3	6	5	2516	2763.3
26.8	1624.5	6	5	2513	3549.9
32.7	1114.4	6	5	2526	2749.9
33.3	1664.8	6	5	2536	2567.0
35.0	526.6	6	5	2549	6890.7
33.6	816.0	6	5	2539	5740.8
34.8	1044.7	6	5	10247	5445.5
40.8	1315.0	6	5	2548	3398.7
41.6	341.3	6	5	2558	6120.5
50.2	817.5	6	5	2586	2226.3
52.4	811.6	6	5	2574	4065.5
52.8	1033.6	6	5	2575	1886.1
56.0	639.8	6	5	2601	5365.7
68.1	1620.9	6	5	2623	2567.6
69.9	756.5	6	5	2629	2472.4
73.2	492.5	6	5	2646	2682.2
77.9	928.1	6	5	2642	3051.5
81.5	1083.5	6	5	2671	2853.4
81.5	1138.3	6	5	2677	1381.8
86.8	1078.7	6	5	18905	3736.7
96.3	519.4	6	5	2736	5399.9
97.9	803.8	6	5	2737	5614.8
99.9	475.9	6	5	2740	2700.8
101.6	1592.1	6	5	2676	2226.2
104.1	620.0	6	5	2766	6288.4
107.8	1336.1	6	5	2774	4276.5
110.1	822.2	6	5	2780	2238.4
118.4	1255.5	6	5	2811	2757.2
121.2	1210.7	6	5	2810	1428.0
123.4	1446.8	6	5	2827	1414.2
122.8	1648.4	6	5	2834	4021.4
125.1	1695.3	6	5	2830	3371.2
127.2	956.3	6	5	2848	3073.5
127.0	872.0	6	5	2841	7721.7
127.3	1616.7	6	5	2838	3514.0
129.5	455.0	6	5	2853	3675.4
132.9	1291.4	6	5	2859	3152.5
136.0	232.9	6	5	2878	7342.7
137.0	1701.4	6	5	2883	4669.8
142.0	433.3	6	5	2886	7769.9
140.8	1290.2	6	5	10476	3384.1
142.7	1622.8	6	5	2904	4605.0
148.1	262.6	6	5	2933	2707.2
148.5	1804.2	6	5	2928	6066.1
149.8	529.8	6	5	2925	1822.9
151.3	520.7	6	5	2941	7592.8
152.0	1192.8	6	5	2944	6530.4
152.3	948.2	6	5	2950	2208.3
152.0	951.9	6	5	2950	2470.9
152.3	1123.1	6	5	2935	2126.7
153.5	349.3	6	5	2982	2784.1
154.1	1963.2	6	5	2963	2074.3
158.1	1273.6	6	5	2959	2200.1
162.6	1734.2	6	5	3021	1286.7
164.6	255.3	6	5	3005	4453.8
168.1	503.5	6	5	3011	3245.0
168.8	304.0	6	5	3036	4339.8
170.9	852.2	6	5	3039	4351.7
175.9	802.6	6	5	3053	3960.4
175.6	1291.0	6	5	3061	2993.9
177.6	331.0	6	5	3055	3784.6
180.0	1262.3	6	5	3072	4623.5
180.2	685.4	6	5	19061	2076.4
180.1	1577.3	6	5	3073	7021.8
182.1	1282.7	6	5	3092	1894.4
185.0	1458.4	6	5	3112	2811.7
186.5	1703.4	6	5	19055	5622.1
189.3	1958.1	6	5	3115	2625.9
191.3	566.1	6	5	3117	4709.9
192.7	1625.6	6	5	3136	3587.2
196.1	1154.0	6	5	3146	2044.3
203.0	1284.0	6	5	3199	2471.0
204.3	1147.6	6	5	3247	2108.2
204.7	1778.3	6	5	3176	2427.0
212.0	1680.5	6	5	19120	2576.1
212.0	523.6	6	5	3216	4240.9
212.2	1932.0	6	5	3227	4690.3
216.3	349.5	6	5	3233	2432.5
216.9	1021.0	6	5	3231	2679.4
216.2	1899.4	6	5	3224	2997.0
217.4	1101.2	6	5	3252	2745.5
218.6	1321.8	6	5	3254	1949.2
218.7	1056.0	6	5	19136	7945.6
221.6	481.5	6	5	3258	1719.7
222.0	1443.5	6	5	3280	3610.6
223.2	1869.8	6	5	3293	3761.6
224.0	983.3	6	5	3283	2012.2
224.0	1144.3	6	5	3284	4570.5
226.7	727.9	6	5	3310	1692.8
225.6	1051.2	6	5	19136	1665.5
230.0	1318.0	6	5	10715	3575.1
229.7	1621.3	6	5	3301	5739.5
231.6	1604.9	6	5	14873	2992.2
234.3	1125.0	6	5	3341	1461.4
234.4	1997.3	6	5	3346	6208.5
234.1	949.6	6	5	3326	3496.0
236.0	1078.0	6	5	17070	2231.6
236.6	1275.3	6	5	3334	3929.3
236.2	1874.1	6	5	10703	3494.4
236.7	1239.7	6	5	3333	4948.9
237.8	942.0	6	5	3356	2345.5
237.8	1445.4	6	5	3351	3119.1
238.7	1451.0	6	5	3351	4165.3
239.2	261.9	6	5	3365	5194.1
239.3	1925.2	6	5	3385	2291.3
242.0	1095.4	6	5	19158	4325.6
241.3	1509.1	6	5	3377	2623.4
241.5	1652.0	6	5	19152	3328.9
242.8	528.0	6	5	3391	3195.0
244.1	759.5	6	5	195	1528.5
246.0	1243.6	6	5	3423	2006.1
245.9	867.4	6	5	3381	3157.0
247.7	979.5	6	5	3403	7085.7
248.0	851.7	6	5	3392	1806.0
249.3	2014.2	6	5	3407	2871.8
252.7	949.3	6	5	3421	3141.8
252.0	869.0	6	5	3434	4264.9
253.1	995.8	6	5	3451	2689.3
253.3	1153.8	6	5	3417	1315.1
258.5	1408.7	6	5	3429	3852.9
259.9	543.1	6	5	207	1472.5
260.5	1305.1	6	5	3477	1534.6
259.6	1660.0	6	5	3456	2609.3
262.3	867.2	6	5	3475	4857.9
262.2	1176.8	6	5	3464	2241.9
262.0	1314.6	6	5	3490	3351.2
263.8	352.9	6	5	3492	3974.1
263.6	400.5	6	5	3489	5206.7
263.0	1735.6	6	5	208	2251.7
268.1	1058.1	6	5	3495	3169.1
271.2	624.9	6	5	3523	1704.8
272.3	844.6	6	5	3501	4017.8
273.0	897.0	6	5	217	6348.8
278.0	1440.8	6	5	3569	3076.0
281.6	1922.3	6	5	3597	6544.4
282.4	1263.7	6	5	3545	2150.9
284.0	1369.4	6	5	3602	2988.3
284.0	1330.8	6	5	3608	1543.5
283.9	1702.1	6	5	3580	3706.4
286.3	1094.6	6	5	10831	3925.2
286.6	1205.0	6	5	3638	6356.1
287.7	1344.6	6	5	3628	1675.0
289.8	1407.2	6	5	19200	5617.4
289.7	1751.4	6	5	3616	2102.0
290.0	906.4	6	5	3634	3044.3
291.4	948.9	6	5	3642	2587.0
291.2	1379.4	6	5	3639	4874.9
293.1	338.0	6	5	3649	3847.9
295.2	564.2	6	5	3659	3086.0
294.7	1659.4	6	5	17092	2055.4
296.2	331.0	6	5	3656	5673.2
295.8	1257.3	6	5	3677	2347.2
296.8	591.7	6	5	3672	2821.8
299.7	1090.6	6	5	3688	3040.7
301.5	571.0	6	5	3680	5052.4
303.2	941.0	6	5	10891	2850.1
303.8	1310.7	6	5	3678	3357.9
304.3	1998.8	6	5	3739	2274.0
305.0	1723.6	6	5	3745	5117.3
306.7	1428.9	6	5	3744	5473.2
309.3	1091.5	6	5	3733	2197.1
311.3	459.7	6	5	3756	2275.8
312.5	2015.7	6	5	3770	2726.6
312.4	1000.8	6	5	3742	2123.5
314.3	548.5	6	5	19218	4874.3
313.2	598.5	6	5	3790	3618.9
314.9	640.2	6	5	3775	4582.3
315.0	852.7	6	5	3776	5666.8
315.4	1428.2	6	5	3814	2641.4
317.4	595.0	6	5	3790	3156.5
317.2	1984.6	6	5	3794	6605.3
318.0	149.4	6	5	3801	1977.7
322.0	1198.4	6	5	3807	4249.4
324.5	956.3	6	5	3851	4409.3
323.0	1182.6	6	5	3860	10036.2
325.0	1218.5	6	5	3861	7398.4
326.0	640.8	6	5	3858	1718.5
327.1	1300.7	6	5	3869	4206.5
329.2	452.1	6	5	3918	3375.1
328.3	628.6	6	5	19256	3422.0
328.1	991.5	6	5	282	4800.8
330.0	1246.2	6	5	3887	2725.9
329.2	1455.4	6	5	3909	4444.1
332.3	1147.1	6	5	17122	3226.5
332.0	1426.3	6	5	3814	4473.9
332.4	1813.8	6	5	3884	5910.4
334.3	385.7	6	5	291	1188.4
334.7	527.4	6	5	19259	3897.9
334.5	1150.3	6	5	17122	2190.7
333.5	1340.3	6	5	3882	2214.6
334.2	1878.4	6	5	3966	1436.0
334.9	1245.0	6	5	3887	2858.3
335.3	1333.3	6	5	3976	4510.0
336.0	1603.0	6	5	3959	5791.2
335.6	932.3	6	5	3943	2249.9
336.2	1439.8	6	5	3925	2246.0
340.7	669.5	6	5	19269	3727.3
340.0	1658.4	6	5	3926	2348.9
341.4	384.0	6	5	291	3267.7
341.5	1433.2	6	5	3958	2131.2
342.3	1053.6	6	5	3972	2088.6
345.6	501.3	6	5	304	3581.4
345.2	935.4	6	5	3943	2706.9
346.0	187.2	6	5	3993	3702.5
347.0	843.5	6	5	3988	9782.2
346.5	1177.7	6	5	3982	3090.8
346.5	1313.9	6	5	19274	3970.5
347.0	743.2	6	5	3962	1609.4
350.0	1075.4	6	5	4023	1625.4
351.5	1355.6	6	5	4026	3640.7
350.9	1712.1	6	5	4032	4057.0
353.4	1434.9	6	5	4048	4256.3
355.0	484.4	6	5	4059	4615.1
354.5	1660.1	6	5	4040	2196.5
355.6	1666.3	6	5	4040	6809.0
354.0	1984.7	6	5	4068	2289.2
355.6	1412.5	6	5	4047	2025.9
358.5	398.6	6	5	19281	1746.0
359.3	307.0	6	5	4082	3652.7
360.2	378.4	6	5	4095	3047.3
359.0	1484.5	6	5	4087	6095.1
361.3	1421.1	6	5	335	2535.6
366.8	1276.8	6	5	4102	1643.8
369.6	626.1	6	5	331	1708.2
371.5	1093.2	6	5	351	3092.2
374.1	820.4	6	5	4140	1239.0
373.9	1047.3	6	5	4146	1735.2
374.5	358.4	6	5	4138	2847.1
377.0	1004.0	6	5	350	3670.3
376.0	1947.8	6	5	4172	3110.9
376.8	418.3	6	5	4154	3138.5
378.3	1965.9	6	5	4173	3766.2
379.8	414.0	6	5	4179	4839.7
378.6	679.7	6	5	17184	3385.1
378.9	1321.1	6	5	4156	1813.2
379.3	1462.0	6	5	4165	3007.8
384.2	475.4	6	5	4180	4520.2
385.0	1268.2	6	5	4202	2597.8
383.9	1452.0	6	5	4217	4965.5
385.3	427.3	6	5	4175	2172.4
385.4	565.0	6	5	4210	2384.4
385.8	611.1	6	5	17202	1488.3
388.6	993.5	6	5	4230	3697.7
389.7	335.4	6	5	4222	3798.3
393.0	387.8	6	5	19318	5375.2
392.5	737.6	6	5	17210	4993.0
394.6	1100.3	6	5	4257	12400.9
399.1	983.6	6	5	17219	2633.2
401.6	446.0	6	5	4287	2221.4
401.4	728.0	6	5	4269	3534.8
401.4	527.9	6	5	21192	4761.7
402.1	1827.5	6	5	4274	2456.8
402.8	375.8	6	5	4277	2133.7
406.7	283.9	6	5	4301	3221.9
409.0	970.5	6	5	4321	2615.4
407.6	1040.7	6	5	4333	2444.0
414.0	759.5	6	5	17242	9542.7
413.4	1461.0	6	5	4339	2267.3
415.9	800.9	6	5	4359	2326.1
416.4	1632.5	6	5	4366	1948.2
417.1	598.0	6	5	19380	3882.6
416.6	907.6	6	5	4371	3681.6
426.0	794.7	6	5	4418	5387.0
425.5	1531.9	6	5	4399	2548.3
425.5	601.8	6	5	17260	4944.4
426.1	1827.0	6	5	4413	2178.5
429.5	1276.7	6	5	4427	1046.9
430.0	1051.0	6	5	4432	2325.6
430.9	910.8	6	5	4419	2740.0
431.0	1041.3	6	5	4431	2963.6
433.0	652.0	6	5	4437	6151.0
436.2	740.7	6	5	17246	4066.8
437.5	1013.5	6	5	4454	2773.7
438.7	304.4	6	5	4464	6819.3
442.2	401.8	6	5	4491	3564.6
444.0	1042.5	6	5	19411	3137.6
443.2	1976.0	6	5	4490	2771.0
443.8	965.6	6	5	4465	3591.6
446.0	336.9	6	5	4532	4653.3
445.8	2005.2	6	5	4479	2171.3
446.9	1867.2	6	5	4499	1407.7
452.1	932.9	6	5	435	1865.0
452.6	1062.1	6	5	4522	3297.1
457.1	905.1	6	5	4558	3702.2
461.8	986.5	6	5	4571	2833.9
462.4	1216.4	6	5	4559	3542.0
461.4	2030.7	6	5	4586	4248.3
463.5	625.8	6	5	4581	3581.3
463.2	793.9	6	5	4591	3658.5
463.0	908.6	6	5	4558	6078.5
465.8	560.0	6	5	4599	6407.1
470.6	910.0	6	5	457	1273.3
472.3	770.6	6	5	461	3033.8
476.4	335.3	6	5	4636	2206.1
476.6	787.9	6	5	4641	3433.2
475.7	1258.3	6	5	4658	1354.9
479.9	592.2	6	5	19458	2107.3
479.0	1484.0	6	5	4632	6630.6
481.1	234.4	6	5	4673	2774.2
481.7	244.1	6	5	11230	5307.0
481.3	391.2	6	5	4666	3394.6
482.1	897.9	6	5	4657	1407.9
481.5	1939.9	6	5	4680	4018.4
485.0	717.0	6	5	482	4543.9
485.7	733.4	6	5	4693	2843.7
487.0	1042.2	6	5	4668	3549.2
487.3	354.3	6	5	17334	3789.4
487.3	882.0	6	5	4704	2213.5
489.4	652.7	6	5	17352	1734.1
489.4	1875.5	6	5	4730	4706.4
492.0	725.6	6	5	4697	4634.0
490.8	989.6	6	5	4705	1296.3
490.9	1251.0	6	5	4716	9111.6
490.9	1623.2	6	5	4706	2735.4
494.0	678.2	6	5	19482	5482.5
496.3	862.6	6	5	4728	4493.7
497.3	1453.2	6	5	4747	1698.9
498.9	769.6	6	5	4750	2925.7
500.2	524.0	6	5	20688	2158.7
501.7	1838.8	6	5	4764	9287.3
502.4	700.2	6	5	4773	3111.9
504.5	1614.8	6	5	4758	2201.4
506.7	286.9	6	5	4776	2950.8
511.3	1750.1	6	5	4816	1475.9
513.0	263.2	6	5	4803	2200.4
513.1	756.4	6	5	11304	2348.9
512.7	1181.5	6	5	4812	1794.4
513.1	1560.0	6	5	4814	2985.9
515.2	1582.4	6	5	4805	2264.3
515.5	847.8	6	5	4838	3096.6
517.2	722.4	6	5	4832	3037.1
516.7	1154.0	6	5	4827	2785.9
518.7	520.2	6	5	4836	4357.7
518.9	1070.8	6	5	4826	4202.4
519.5	568.3	6	5	19513	1866.1
519.9	652.0	6	5	19507	9187.2
522.0	1874.5	6	5	4844	3611.3
523.1	695.0	6	5	4846	5704.9
525.7	1161.1	6	5	4866	4762.4
526.1	1793.0	6	5	4887	4218.0
528.3	359.2	6	5	4889	3742.8
529.1	1421.4	6	5	4896	3729.4
531.7	1290.0	6	5	551	1808.6
532.2	1595.6	6	5	4909	3534.6
532.7	1797.1	6	5	4901	1146.5
533.2	1874.7	6	5	4881	6538.1
535.0	337.4	6	5	4925	2412.0
534.6	1983.7	6	5	4903	3817.1
540.1	1751.7	6	5	4919	1540.2
541.5	2043.0	6	5	4968	15389.0
544.0	405.8	6	5	4942	3608.0
545.7	1208.2	6	5	4960	3768.1
547.2	519.1	6	5	4949	5566.8
547.5	1790.2	6	5	4946	3853.7
549.0	2042.0	6	5	4968	10920.9
549.3	680.8	6	5	4973	3408.8
549.1	1585.9	6	5	4981	5304.6
551.0	1755.1	6	5	4977	3637.2
555.8	1684.7	6	5	5003	2900.2
556.5	1926.4	6	5	19563	3149.8
558.3	934.5	6	5	5006	3157.3
559.2	1769.9	6	5	5023	2948.7
560.9	633.3	6	5	20716	1917.4
564.4	1461.1	6	5	5033	1477.4
566.2	1056.6	6	5	5044	1283.6
567.4	1646.2	6	5	5040	3032.9
570.1	22.5	6	5	5027	4998.9
570.7	1866.0	6	5	11393	3457.7
572.0	1541.5	6	5	5063	3171.8
574.1	692.0	6	5	5070	2517.4
574.3	1687.9	6	5	5092	2032.5
575.8	674.4	6	5	5087	4385.5
575.3	1078.0	6	5	5079	1613.0
576.2	567.3	6	5	5077	2984.0
576.0	555.0	6	5	19587	2975.9
578.7	1706.2	6	5	5096	3191.3
579.4	1878.0	6	5	5099	1757.6
580.3	904.2	6	5	640	2744.8
579.6	946.0	6	5	5088	5145.6
581.1	666.2	6	5	5085	4162.9
583.0	1622.9	6	5	5127	3876.9
585.6	1928.1	6	5	5116	10232.4
586.4	1883.8	6	5	656	3349.9
587.2	858.0	6	5	5147	16633.6
588.0	1968.5	6	5	5117	4424.4
591.0	350.9	6	5	5153	3656.6
590.4	410.4	6	5	5136	4681.1
595.0	868.3	6	5	5155	4377.8
595.2	1098.8	6	5	5195	3006.5
595.5	1988.3	6	5	5230	4781.6
596.4	306.9	6	5	5145	5780.3
595.6	698.3	6	5	5167	2092.8
595.6	875.7	6	5	5155	3115.7
601.4	2044.0	6	5	5220	8501.8
601.8	789.6	6	5	5235	3217.5
603.4	1735.5	6	5	5227	2737.3
604.3	1905.9	6	5	5239	2926.9
605.3	1944.7	6	5	5250	3167.9
608.0	1552.7	6	5	5249	6667.6
609.4	383.9	6	5	5258	3801.6
613.4	2039.0	6	5	11464	2091.3
614.4	1738.1	6	5	5298	2728.6
617.0	494.9	6	5	5315	3538.1
617.5	469.9	6	5	5314	2366.5
616.9	1902.1	6	5	5350	3443.7
617.6	1972.3	6	5	5305	2463.9
618.3	452.0	6	5	5307	12377.4
619.7	617.8	6	5	5328	4154.4
620.6	1539.5	6	5	5329	1789.8
624.0	657.4	6	5	11483	4304.0
624.1	477.2	6	5	5327	2875.3
625.5	324.4	6	5	5332	3027.2
626.2	817.0	6	5	5336	2896.5
625.5	960.0	6	5	5324	1525.0
628.0	1567.4	6	5	5355	5750.1
626.8	1807.3	6	5	5368	3122.4
628.6	1332.9	6	5	5374	3194.8
630.1	1771.8	6	5	17546	2698.5
630.2	1862.0	6	5	5383	5031.2
636.0	1535.7	6	5	731	7362.4
639.1	347.7	6	5	5425	1330.0
638.9	952.6	6	5	5412	2714.6
639.7	1816.5	6	5	5420	3220.3
641.2	1757.7	6	5	5431	1416.1
641.7	776.3	6	5	5421	2666.0
642.7	1676.9	6	5	19639	3173.5
643.4	1507.5	6	5	5435	2885.2
643.8	1686.4	6	5	5441	1415.7
645.4	1334.5	6	5	5453	3048.2
646.1	1726.6	6	5	17551	6064.8
646.0	1751.5	6	5	5448	1871.7
645.6	1893.9	6	5	5432	5452.9
646.8	1296.2	6	5	5452	2609.7
647.4	608.0	6	5	5419	1422.6
648.5	1567.1	6	5	19650	4586.1
649.4	1497.8	6	5	5459	3437.4
650.3	499.0	6	5	5473	3583.1
651.5	1239.0	6	5	19656	8925.7
651.0	1762.4	6	5	17547	3609.7
655.0	539.9	6	5	17570	2029.7
655.8	1522.3	6	5	5487	2179.0
656.9	1825.2	6	5	5510	1976.4
659.5	1239.0	6	5	775	1623.8
660.6	1265.0	6	5	760	2381.6
663.0	1219.0	6	5	5512	6531.7
665.8	1970.8	6	5	5523	1415.9
667.6	840.5	6	5	5537	2421.1
667.7	1884.5	6	5	5532	1993.0
669.0	1705.0	6	5	21049	4913.3
670.4	1270.0	6	5	5560	1791.2
671.5	1257.7	6	5	5560	2332.8
672.0	1846.1	6	5	5538	6988.7
672.7	504.6	6	5	5544	4669.0
674.0	597.3	6	5	5562	3305.9
674.1	756.7	6	5	5545	2217.7
676.5	1797.5	6	5	5566	5116.8
679.0	1448.8	6	5	5603	3864.3
681.7	729.5	6	5	5602	3469.0
682.5	1691.7	6	5	5604	3592.6
681.6	1811.5	6	5	11577	1893.0
682.7	1523.8	6	5	5589	6963.1
684.4	968.2	6	5	5587	2767.7
684.4	1849.7	6	5	5584	1953.1
686.8	1047.3	6	5	5616	5542.0
686.5	1451.9	6	5	5603	1541.6
689.2	246.3	6	5	5625	3220.8
691.4	544.8	6	5	5640	810.2
691.4	652.8	6	5	5657	5276.5
691.9	157.8	6	5	5624	2923.7
701.1	1464.6	6	5	5694	4549.6
702.9	1618.7	6	5	19674	2137.2
705.5	915.0	6	5	5701	7797.3
708.9	340.3	6	5	5710	3853.8
711.4	302.8	6	5	5726	3689.1
711.7	736.8	6	5	5749	3238.7
710.4	1618.0	6	5	5720	7619.1
711.7	836.5	6	5	5739	2180.9
712.2	1702.0	6	5	5725	3590.7
719.5	1801.2	6	5	5738	2048.3
724.0	261.7	6	5	5747	4030.6
725.2	188.0	6	5	5776	3782.4
727.0	925.8	6	5	5771	2952.0
729.6	652.3	6	5	11634	1187.4
732.0	1306.7	6	5	5800	5382.3
733.2	720.0	6	5	14063	4662.1
736.0	552.6	6	5	17606	6696.8
737.6	619.2	6	5	5797	1614.5
738.0	1809.8	6	5	5814	2409.2
737.4	913.6	6	5	5809	4332.4
747.1	771.8	6	5	5816	7525.4
749.4	1800.1	6	5	5829	2994.6
756.0	789.6	6	5	5845	7677.6
758.4	1051.0	6	5	5869	2324.8
759.2	831.8	6	5	5846	2081.5
759.3	1656.6	6	5	5856	3217.8
762.7	1548.0	6	5	5877	1666.4
771.5	1549.9	6	5	5901	3363.9
776.4	272.2	6	5	5913	4341.1
777.8	1660.5	6	5	5907	2904.9
781.9	1192.8	6	5	5934	3111.5
783.8	117.1	6	5	5941	3759.9
789.9	34.2	6	5	5945	1367.1
789.9	966.0	6	5	5956	1802.3
789.6	1260.0	6	5	5961	5593.1
794.0	477.3	6	5	5973	9013.2
796.2	550.7	6	5	5983	1740.3
800.1	1677.0	6	5	5976	2497.5
801.0	1325.2	6	5	910	2460.9
809.0	1693.6	6	5	6005	4867.7
812.9	1677.7	6	5	6034	3851.7
814.6	253.1	6	5	6014	4096.4
814.5	1937.3	6	5	6023	3717.2
814.7	725.8	6	5	925	1714.2
816.0	734.3	6	5	6017	1229.3
819.9	1118.9	6	5	6043	4174.5
819.7	1664.7	6	5	6040	1610.1
820.4	423.8	6	5	939	2179.4
823.0	561.1	6	5	6056	5550.7
823.4	1230.7	6	5	931	1765.0
830.5	777.7	6	5	6075	5834.1
835.6	256.3	6	5	11729	7548.3
838.0	569.3	6	5	19707	4485.1
836.9	1704.7	6	5	6103	3128.8
837.6	1933.4	6	5	6112	2733.1
840.3	491.9	6	5	6128	4308.7
842.4	695.7	6	5	6118	4214.5
841.9	1890.4	6	5	6104	4185.1
844.3	526.9	6	5	6124	5261.8
844.1	1540.6	6	5	6129	3393.2
845.4	248.8	6	5	6119	3559.5
846.0	898.2	6	5	6143	3692.6
846.3	1885.0	6	5	6134	3113.5
847.0	1280.5	6	5	17631	2190.7
848.7	1878.0	6	5	6134	2999.9
849.0	655.6	6	5	6120	4765.6
852.3	675.1	6	5	6153	1941.4
854.0	732.3	6	5	978	1803.1
861.8	654.5	6	5	6182	5683.5
861.4	1561.6	6	5	6165	3036.5
863.0	392.5	6	5	6204	5459.1
865.6	599.3	6	5	6195	3772.9
866.4	427.1	6	5	6211	2938.2
868.7	668.0	6	5	6197	5397.5
871.3	511.5	6	5	1018	3003.4
876.7	534.4	6	5	6248	3066.6
878.9	1537.0	6	5	6240	5654.5
880.7	1569.9	6	5	6258	2977.9
883.1	358.7	6	5	6263	3242.6
884.6	571.6	6	5	6284	2847.9
884.6	1884.2	6	5	6281	8490.1
886.0	541.2	6	5	6277	2097.3
886.0	593.9	6	5	6278	3345.6
888.5	325.4	6	5	6292	3133.8
889.7	1892.5	6	5	6290	3509.5
891.3	1198.0	6	5	6299	13898.4
891.1	2002.8	6	5	6320	4366.9
893.0	1799.7	6	5	6300	3127.3
893.4	621.5	6	5	6304	3875.1
894.6	356.6	6	5	6332	3426.7
896.0	1709.4	6	5	6362	2595.8
896.4	1835.0	6	5	6318	2094.9
900.3	275.7	6	5	6331	2885.2
899.8	1800.0	6	5	6360	8887.0
901.1	399.8	6	5	6366	2787.2
903.0	1737.1	6	5	6368	1530.3
905.3	305.1	6	5	6357	2812.3
905.1	1705.9	6	5	6362	2258.7
906.9	675.7	6	5	6367	3237.4
908.1	1783.4	6	5	6378	2083.1
910.0	1992.5	6	5	6386	3841.5
910.5	1207.1	6	5	6415	4431.6
912.0	375.7	6	5	6404	6429.0
912.5	694.0	6	5	6407	2277.1
911.6	1971.1	6	5	6394	1482.4
914.0	1745.9	6	5	6400	3882.0
914.8	1203.0	6	5	6415	3541.2
915.5	1208.5	6	5	6415	5477.1
917.6	605.6	6	5	6429	2107.7
918.6	1300.1	6	5	6424	4525.1
919.0	1932.7	6	5	6419	5688.3
922.2	235.6	6	5	6442	5634.4
923.2	1824.7	6	5	11844	5253.1
924.4	492.0	6	5	6434	4421.1
925.3	1336.6	6	5	45	1794.3
926.8	165.2	6	5	6436	5269.6
927.4	1057.6	6	5	6450	5839.7
928.3	1951.0	6	5	6441	2579.8
928.0	1823.4	6	5	11844	2588.3
930.3	109.9	6	5	6456	6545.3
930.3	1807.8	6	5	6452	1143.9
935.5	682.2	6	5	11856	2766.8
936.4	1499.7	6	5	6484	5584.4
937.1	673.5	6	5	6492	3754.3
938.6	928.3	6	5	6493	1953.3
938.0	530.5	6	5	17658	6496.2
942.0	1712.7	6	5	6500	3445.9
942.9	1195.4	6	5	6495	1821.0
943.1	1729.7	6	5	6501	2147.6
949.0	1366.0	6	5	6519	4385.8
950.2	1780.9	6	5	11873	2865.9
951.1	1312.2	6	5	6525	2998.6
955.2	924.4	6	5	6543	2375.3
955.5	1160.4	6	5	6547	2106.6
955.9	1929.4	6	5	6527	4237.9
956.9	200.8	6	5	6536	1860.2
959.1	1198.9	6	5	6539	1505.1
959.5	1880.7	6	5	6558	2519.5
960.2	1801.0	6	5	6565	3001.6
960.4	1857.9	6	5	6549	2086.3
964.7	1560.9	6	5	6582	1794.8
965.8	211.8	6	5	6579	3655.2
966.9	1541.0	6	5	1188	2506.3
968.2	1059.9	6	5	1187	3027.0
969.4	1966.6	6	5	6597	6818.2
970.0	1861.2	6	5	6590	2057.2
972.0	1467.0	6	5	6601	2934.2
975.3	353.5	6	5	6592	3545.6
975.3	1911.1	6	5	17665	1748.3
978.2	935.0	6	5	19730	1990.5
980.4	240.7	6	5	6622	3444.5
980.3	715.8	6	5	11901	2143.7
980.4	1957.0	6	5	6639	5246.0
981.9	348.5	6	5	6631	2501.6
983.2	247.4	6	5	6638	2274.9
983.1	969.1	6	5	1192	1808.9
984.9	963.8	6	5	6643	3218.4
986.4	721.8	6	5	6655	2721.2
988.8	334.5	6	5	1215	2638.9
988.8	1910.5	6	5	6630	1818.5
990.2	931.2	6	5	6635	2108.0
993.2	908.5	6	5	6651	2328.4
994.3	206.6	6	5	6670	4590.7
995.6	1940.4	6	5	6669	5643.7
998.0	1873.5	6	5	6680	5591.2
999.8	1916.9	6	5	6681	2616.4
998.6	1952.8	6	5	6667	1307.0
1005.5	331.6	6	5	6677	1725.2
1005.3	941.7	6	5	14174	3421.7
1007.9	967.6	6	5	6693	1771.7
1009.5	1650.8	6	5	6724	4079.3
1012.7	1874.6	6	5	6721	2145.0
1014.0	1535.4	6	5	6734	3635.5
1014.4	314.5	6	5	6719	3531.4
1013.5	900.3	6	5	6728	3728.0
1014.5	1529.6	6	5	6734	4709.7
1018.1	171.8	6	5	6737	4220.7
1021.9	210.1	6	5	6758	4335.5
1023.4	167.1	6	5	6737	2293.7
1023.7	1056.3	6	5	1265	3084.0
1024.3	931.8	6	5	6770	5829.3
1025.8	790.4	6	5	6763	1900.6
1027.0	1087.8	6	5	6773	5405.4
1028.3	1013.6	6	5	17673	1761.3
1032.6	946.7	6	5	6771	2901.7
1033.1	1908.0	6	5	6794	4247.9
1034.3	1936.1	6	5	6797	5677.4
1035.3	973.7	6	5	6796	4197.0
1035.0	312.0	6	5	19735	3178.4
1039.0	716.6	6	5	6816	5222.4
1045.3	1238.8	6	5	6828	4429.5
1047.0	873.0	6	5	6838	6507.0
1047.9	566.0	6	5	6842	6810.1
1050.7	889.4	6	5	6858	4176.7
1052.1	696.9	6	5	6848	3239.3
1053.5	1208.3	6	5	1301	1575.9
1059.6	1911.3	6	5	6867	3828.1
1066.0	73.1	6	5	6889	3092.5
1070.0	275.1	6	5	6895	1669.8
1069.8	1014.2	6	5	6902	2446.1
1075.7	62.0	6	5	6911	3543.0
1083.1	760.6	6	5	6942	3052.1
1084.2	1002.9	6	5	6902	3230.3
1088.0	640.8	6	5	6948	5470.0
1090.2	902.7	6	5	1344	2813.2
1092.8	888.5	6	5	6955	1355.8
1093.8	1003.0	6	5	6962	4458.0
1092.7	1624.4	6	5	6968	4897.2
1096.0	831.1	6	5	6970	1816.0
1101.6	367.3	6	5	6983	4134.4
1104.3	876.9	6	5	6997	2861.9
1106.3	656.2	6	5	7002	1804.0
1106.3	1056.0	6	5	7004	1938.4
1108.0	663.0	6	5	7002	1977.7
1106.9	1531.0	6	5	7010	5131.0
1111.0	1519.8	6	5	7033	3579.0
1111.1	1583.9	6	5	7016	2965.3
1111.9	601.0	6	5	7014	3552.1
1111.8	1921.4	6	5	7012	3040.0
1111.6	2023.1	6	5	7013	6974.6
1114.0	1646.0	6	5	7024	4560.4
1112.6	1664.8	6	5	7025	2736.6
1114.2	718.0	6	5	19762	9380.3
1119.3	857.2	6	5	7035	3073.2
1119.7	748.9	6	5	7031	3243.1
1121.1	1797.4	6	5	7043	1968.0
1124.0	819.3	6	5	7046	2212.2
1125.0	1657.4	6	5	7047	5250.0
1131.2	315.4	6	5	7061	3680.1
1135.4	1612.0	6	5	7064	4030.2
1137.2	1054.0	6	5	7066	5683.9
1138.1	886.9	6	5	12055	3410.3
1143.1	391.3	6	5	7090	2671.5
1144.0	944.9	6	5	19792	2567.5
1145.8	592.8	6	5	7087	2608.1
1148.7	143.0	6	5	7097	5037.1
1151.4	1989.3	6	5	7114	11819.7
1151.5	499.0	6	5	7091	2823.8
1154.1	749.1	6	5	19824	1334.5
1154.6	1108.9	6	5	7121	3226.5
1154.9	148.1	6	5	7112	2304.0
1157.3	1087.1	6	5	7110	3242.5
1156.5	1236.8	6	5	7126	1953.1
1158.8	442.1	6	5	12073	3777.4
1159.0	653.6	6	5	7129	2191.4
1160.6	540.8	6	5	7127	3822.3
1160.2	1104.5	6	5	7121	2811.5
1161.0	1188.0	6	5	19828	4858.3
1163.8	501.3	6	5	7141	6061.2
1163.7	1413.4	6	5	7140	3819.7
1165.8	1088.6	6	5	7144	2005.7
1169.3	799.9	6	5	7153	2131.3
1170.1	1407.7	6	5	7140	4540.9
1170.8	1886.5	6	5	7148	3960.3
1172.4	597.2	6	5	7176	3773.2
1172.6	976.7	6	5	1477	2398.0
1172.8	989.8	6	5	12093	2020.1
1174.8	780.0	6	5	19836	2438.8
1178.4	636.6	6	5	7186	4930.9
1180.0	794.3	6	5	17855	4986.3
1179.2	939.0	6	5	7188	2044.3
1179.7	1058.6	6	5	19839	4626.7
1182.0	1151.1	6	5	7190	4628.6
1183.8	1321.7	6	5	7199	1095.8
1183.0	1830.9	6	5	7202	3658.4
1187.0	978.0	6	5	7221	3412.4
1189.0	1833.7	6	5	7235	2974.9
1189.9	396.3	6	5	7219	2623.2
1193.4	1158.3	6	5	7252	2375.8
1195.0	1025.5	6	5	7246	3572.4
1193.5	1263.9	6	5	7255	11732.9
1198.3	451.8	6	5	7266	3251.0
1198.7	1165.0	6	5	7263	1672.4
1200.6	674.8	6	5	19860	1803.1
1201.5	119.6	6	5	7272	4626.5
1201.6	548.8	6	5	7273	1674.6
1202.0	445.5	6	5	7286	2088.0
1203.1	578.5	6	5	7291	2106.9
1203.7	996.8	6	5	7304	2138.1
1205.1	369.4	6	5	7285	2866.3
1206.6	888.3	6	5	17876	5172.7
1207.9	553.5	6	5	7319	1856.8
1208.0	533.7	6	5	7335	5438.8
1209.4	1759.0	6	5	7341	6243.7
1210.1	1784.4	6	5	7338	4161.5
1210.7	510.4	6	5	7325	1849.5
1211.4	1029.6	6	5	7312	2070.1
1211.4	890.5	6	5	17876	5453.5
1212.1	1218.9	6	5	7324	2166.6
1214.3	1507.4	6	5	7349	4008.7
1215.1	495.7	6	5	7353	2907.8
1214.6	877.8	6	5	7355	2541.1
1216.1	351.2	6	5	7317	1520.3
1216.4	479.9	6	5	7342	2664.1
1216.8	1804.4	6	5	7345	3737.1
1217.0	506.5	6	5	19881	2610.2
1219.1	331.7	6	5	7379	2256.4
1220.4	940.9	6	5	7370	3839.3
1220.1	1122.8	6	5	7372	2621.8
1220.3	1314.4	6	5	7383	2430.3
1221.9	336.9	6	5	7379	2361.3
1222.0	892.2	6	5	7375	1270.3
1223.0	1405.3	6	5	7391	3440.3
1221.5	1689.7	6	5	7362	2463.9
1224.2	1392.1	6	5	7399	2023.0
1224.3	522.0	6	5	7380	2066.2
1226.0	789.0	6	5	17911	2961.4
1226.0	1396.0	6	5	7399	3199.2
1226.7	916.6	6	5	7396	2705.6
1226.7	1109.9	6	5	1588	1765.0
1227.4	1095.8	6	5	7397	1811.8
1228.5	112.9	6	5	7413	2180.5
1228.4	338.4	6	5	7435	4436.5
1231.1	110.7	6	5	7413	3494.7
1232.1	1503.0	6	5	12165	4881.8
1232.2	1749.3	6	5	7419	3459.0
1236.1	1815.9	6	5	7456	2913.5
1236.9	361.4	6	5	7449	2544.3
1237.1	369.1	6	5	7436	1510.0
1238.0	34.8	6	5	7471	4787.7
1238.3	1379.4	6	5	7451	3696.4
1239.7	1365.8	6	5	7473	2580.4
1240.1	1274.2	6	5	7465	3541.6
1240.4	1801.6	6	5	7466	1970.8
1243.0	1072.4	6	5	7486	2627.8
1244.4	1736.7	6	5	7475	3180.2
1244.5	1783.1	6	5	12181	6265.8
1244.9	1155.9	6	5	7480	2688.1
1248.0	560.4	6	5	7508	4568.5
1248.0	611.6	6	5	7496	3796.7
1249.0	1801.1	6	5	7511	4872.1
1250.6	1336.5	6	5	7505	1732.0
1252.0	564.3	6	5	7508	2438.7
1251.3	1314.0	6	5	7497	4155.2
1254.0	785.0	6	5	7561	1865.1
1252.4	839.6	6	5	7517	1691.2
1253.6	1318.8	6	5	7497	3814.4
1255.3	1423.2	6	5	7542	2481.3
1260.4	245.0	6	5	7530	2873.1
1259.9	832.3	6	5	7532	3112.7
1262.9	1770.7	6	5	7564	2701.6
1263.8	697.7	6	5	7566	1270.6
1264.8	823.4	6	5	7562	5095.3
1264.8	565.4	6	5	7585	2680.4
1268.0	1930.2	6	5	7583	3524.6
1269.8	1089.3	6	5	7580	3815.3
1271.1	1876.9	6	5	7604	1261.1
1273.0	897.4	6	5	7614	3218.2
1277.0	41.8	6	5	7616	6222.2
1278.0	609.2	6	5	7625	4174.0
1278.8	1971.1	6	5	7615	3592.7
1282.0	1357.9	6	5	7629	4002.9
1286.1	1113.5	6	5	19928	9121.1
1288.2	1121.9	6	5	19935	2356.4
1288.5	1686.5	6	5	7652	5572.7
1290.3	1782.2	6	5	7659	2792.0
1290.7	913.1	6	5	7654	5673.5
1291.9	885.9	6	5	7662	1649.4
1296.0	1198.4	6	5	18031	2732.5
1295.7	1384.2	6	5	7674	2371.7
1296.4	1064.9	6	5	7658	2680.8
1298.7	1988.3	6	5	7694	4832.3
1299.5	1258.2	6	5	19946	2618.2
1300.2	875.7	6	5	7671	2347.0
1303.2	1895.7	6	5	7678	7399.2
1307.6	888.0	6	5	7703	6331.2
1309.0	1840.5	6	5	7718	4018.3
1308.9	1871.3	6	5	7709	3119.5
1313.1	1264.3	6	5	18103	14781.5
1313.1	1327.8	6	5	7710	1784.4
1317.0	1428.5	6	5	7747	1517.9
1317.4	1453.8	6	5	7726	1680.0
1318.0	1727.7	6	5	7748	3726.5
1321.8	1873.3	6	5	7749	2382.8
1323.2	1468.9	6	5	12300	3056.8
1323.3	1879.9	6	5	7769	1672.6
1324.5	493.0	6	5	7778	4745.2
1325.3	1622.9	6	5	7762	3472.6
1325.2	1975.0	6	5	7763	2864.6
1325.5	479.5	6	5	7756	4768.0
1326.4	2042.7	6	5	7777	11435.2
1326.7	1938.5	6	5	7772	2129.4
1328.1	726.3	6	5	7753	2522.0
1328.2	1420.4	6	5	7791	4002.6
1329.0	1319.6	6	5	18115	1165.0
1329.8	1645.2	6	5	7782	2106.9
1332.9	895.9	6	5	7788	3987.5
1333.5	1731.5	6	5	7806	4621.6
1334.7	716.0	6	5	1791	4426.5
1338.0	991.9	6	5	7796	2785.9
1337.7	503.0	6	5	7833	3367.3
1339.6	1554.0	6	5	7823	2164.1
1341.4	1835.1	6	5	7810	2900.2
1342.7	1081.0	6	5	7835	8130.8
1341.6	1996.0	6	5	7845	2968.9
1342.5	1415.0	6	5	19963	1513.8
1342.9	1785.7	6	5	7836	3646.4
1343.3	1866.8	6	5	7844	3344.0
1345.0	1468.9	6	5	7842	4848.5
1348.1	2021.5	6	5	7862	2290.2
1351.6	965.7	6	5	18164	2858.8
1351.0	1070.5	6	5	7863	1112.8
1350.0	1571.0	6	5	7860	18279.8
1352.8	646.4	6	5	1831	2205.0
1354.4	1993.5	6	5	7890	2691.8
1356.0	1321.0	6	5	7876	4534.0
1358.2	1935.2	6	5	19986	6327.3
1359.8	1227.9	6	5	18233	1720.6
1359.5	360.2	6	5	7902	2455.7
1360.0	1388.4	6	5	7907	1594.6
1360.4	1720.7	6	5	7904	2389.5
1360.5	286.2	6	5	1814	1869.9
1361.0	408.8	6	5	7911	2160.5
1361.0	1005.6	6	5	7847	2502.6
1361.9	1302.0	6	5	19983	2772.1
1362.3	1996.0	6	5	7916	3322.5
1366.3	1365.0	6	5	1848	4235.6
1368.3	964.5	6	5	7952	1614.0
1368.4	1065.5	6	5	7922	15978.4
1375.1	186.9	6	5	7971	3476.3
1375.8	1997.9	6	5	8002	2817.4
1380.1	1774.7	6	5	7980	3691.2
1383.3	1300.0	6	5	8000	20356.1
1382.6	1585.7	6	5	7995	2946.9
1385.3	1493.0	6	5	8006	4356.6
1390.9	1854.8	6	5	8016	3711.3
1394.1	1230.6	6	5	20003	2925.7
1396.2	1565.1	6	5	8026	2835.8
1398.4	170.0	6	5	8045	1903.5
1398.2	2011.7	6	5	8035	1901.9
1398.7	321.7	6	5	8046	2144.3
1398.3	1445.9	6	5	8031	3645.6
1401.5	1163.8	6	5	18284	3270.9
1402.1	1172.3	6	5	18284	2447.9
1405.5	1534.9	6	5	8068	4419.4
1406.7	744.0	6	5	8077	2624.0
1408.5	1306.5	6	5	8071	2718.8
1407.8	1696.0	6	5	8072	3644.4
1409.6	1691.8	6	5	12410	3167.7
1412.2	1827.8	6	5	8090	1660.0
1412.8	1353.7	6	5	8078	1252.8
1412.7	1405.0	6	5	8088	3015.3
1417.3	942.3	6	5	8098	6432.5
1417.1	1616.2	6	5	8108	5190.0
1417.7	1581.6	6	5	20024	3322.1
1421.6	1277.6	6	5	8129	2244.1
1427.7	1888.4	6	5	8153	3271.3
1430.8	1135.0	6	5	18340	9687.0
1432.0	1823.7	6	5	18346	3481.6
1434.4	1212.2	6	5	8173	3342.0
1438.5	462.5	6	5	8197	2769.0
1441.9	56.7	6	5	8189	2368.1
1440.0	1132.6	6	5	18341	9033.9
1441.4	1461.9	6	5	8193	2657.5
1441.1	1466.7	6	5	8193	4871.1
1442.1	1326.7	6	5	8215	1401.8
1443.8	1209.8	6	5	8214	9281.5
1449.9	1708.0	6	5	8225	2671.5
1449.6	710.9	6	5	8242	7600.5
1451.0	1325.5	6	5	8251	13881.6
1452.1	962.7	6	5	18372	3182.3
1451.8	1267.8	6	5	20037	1331.8
1453.6	816.4	6	5	8235	1839.6
1453.5	871.9	6	5	8261	2191.1
1459.1	1157.8	6	5	8248	3170.9
1459.9	1545.1	6	5	8276	4641.0
1461.5	1111.0	6	5	8271	3368.9
1462.4	1937.3	6	5	8277	3344.6
1470.0	931.3	6	5	8297	2839.1
1469.8	1197.9	6	5	18394	3152.9
1478.1	902.8	6	5	8307	9744.0
1478.2	1030.1	6	5	8323	11625.8
1481.7	1935.6	6	5	8322	12440.2
1484.3	1188.4	6	5	8327	2908.0
1488.1	1677.3	6	5	8353	2281.6
1490.0	1144.0	6	5	20048	6839.3
1492.3	1476.1	6	5	12524	4953.8
1493.5	1623.9	6	5	8359	7061.8
1496.8	1043.7	6	5	8363	4513.3
1498.0	1159.0	6	5	8361	3136.6
1501.9	1887.9	6	5	8373	4052.1
1506.0	1765.0	6	5	8405	5257.8
1505.6	611.0	6	5	8406	2074.8
1508.1	1267.2	6	5	8411	2010.9
1509.0	606.0	6	5	8406	2417.0
1509.7	1541.5	6	5	8413	2554.1
1510.9	825.2	6	5	8425	1727.2
1513.5	64.7	6	5	8422	1368.7
1516.8	1914.1	6	5	8426	1246.9
1519.3	763.6	6	5	8448	2659.6
1519.5	1591.7	6	5	8430	2450.3
1522.7	1650.9	6	5	8449	1470.3
1524.9	737.3	6	5	8447	2408.1
1525.8	1071.9	6	5	8467	3028.6
1526.3	1229.4	6	5	8468	2522.3
1525.4	1748.0	6	5	8459	12766.6
1528.5	1134.0	6	5	8478	3188.3
1531.2	324.4	6	5	8473	1812.8
1531.9	291.4	6	5	8485	1679.5
1532.8	670.3	6	5	8490	2441.0
1532.7	631.9	6	5	8488	1967.9
1532.0	1084.7	6	5	8497	12355.2
1537.6	1792.4	6	5	8506	2696.2
1538.9	1968.0	6	5	8512	3110.7
1540.2	1445.0	6	5	8501	5310.4
1541.8	883.7	6	5	8518	2603.9
1545.5	1110.4	6	5	8529	2318.9
1546.7	1771.0	6	5	8526	5496.8
1549.4	1252.4	6	5	8539	2559.9
1549.5	340.8	6	5	8552	2229.3
1550.6	1151.0	6	5	8553	2817.2
1554.3	1964.9	6	5	8568	3132.8
1556.2	765.5	6	5	8565	2557.7
1560.0	1464.4	6	5	20063	15013.5
1564.2	1767.9	6	5	8590	3474.8
1571.0	1320.0	6	5	8617	1783.2
1573.2	1753.1	6	5	8637	4333.0
1578.0	1753.2	6	5	8637	3826.8
1578.0	581.3	6	5	8632	2453.2
1578.3	683.7	6	5	8641	2206.1
1577.7	1600.1	6	5	8620	2960.8
1579.0	674.8	6	5	8633	4691.6
1580.0	1425.0	6	5	8640	3826.8
1581.4	333.6	6	5	8648	3015.5
1584.6	1324.0	6	5	12609	7139.9
1585.0	1412.0	6	5	8653	1288.1
1589.2	1181.9	6	5	8662	1386.7
1589.5	1465.0	6	5	14489	2019.3
1593.4	1455.6	6	5	8679	3304.6
1595.4	302.9	6	5	8682	1899.5
1594.6	1817.7	6	5	8665	2289.2
1597.5	395.2	6	5	8688	9163.7
1598.0	790.2	6	5	12623	2157.0
1597.7	1429.6	6	5	20078	2646.3
1598.6	1838.2	6	5	2165	2497.9
1600.5	1812.8	6	5	8704	3439.5
1599.7	1871.0	6	5	12633	2173.1
1601.1	601.2	6	5	8684	5267.6
1600.7	1709.3	6	5	8690	2676.2
1602.8	286.4	6	5	8695	4568.3
1601.4	299.3	6	5	8682	3930.0
1601.4	361.9	6	5	8702	5345.4
1602.7	1324.6	6	5	8677	1825.6
1604.5	1313.4	6	5	20087	2959.4
1605.3	1821.0	6	5	8700	3038.3
1611.5	1248.2	6	5	2180	1114.6
1612.0	1314.8	6	5	2184	3310.2
1613.7	1387.1	6	5	20094	15110.8
1616.7	655.9	6	5	8734	4100.4
1618.9	397.8	6	5	20117	2496.7
1620.0	1372.0	6	5	20119	2533.8
1621.8	311.1	6	5	8761	1608.9
1623.4	92.8	6	5	8757	3139.6
1628.1	1605.7	6	5	8770	5236.8
1629.4	226.0	6	5	8764	1772.8
1630.6	2029.0	6	5	8768	2991.9
1632.6	1495.1	6	5	12665	6351.4
1632.8	1224.1	6	5	8785	2224.7
1635.4	1485.4	6	5	8787	1610.6
1635.7	1489.0	6	5	8787	3663.0
1638.6	1349.5	6	5	8800	2039.0
1638.9	1483.6	6	5	8787	2116.8
1640.0	424.2	6	5	8794	3744.8
1650.0	496.8	6	5	8832	3943.7
1653.2	1624.7	6	5	8825	2719.6
1656.7	310.0	6	5	8843	5145.0
1657.2	637.9	6	5	8857	2161.1
1662.0	306.0	6	5	8870	1666.1
1661.8	370.2	6	5	18557	1778.6
1663.0	1191.2	6	5	8871	1605.6
1665.7	1607.5	6	5	8864	1972.7
1671.4	1053.1	6	5	2248	2366.5
1674.0	47.5	6	5	8891	3320.2
1674.0	733.0	6	5	8902	4676.7
1675.6	852.5	6	5	8898	3844.4
1676.5	360.3	6	5	8922	1285.6
1675.9	1216.0	6	5	8887	2107.1
1676.3	1497.2	6	5	8905	2518.7
1679.3	1361.5	6	5	20162	2197.8
1680.1	372.9	6	5	21134	3433.0
1681.1	726.5	6	5	8902	3542.9
1685.8	890.1	6	5	8931	3201.4
1685.5	1225.2	6	5	8940	1392.8
1689.6	1444.9	6	5	20181	3833.0
1690.0	1052.0	6	5	8946	2023.2
1692.8	1477.3	6	5	8966	1789.1
1693.9	377.2	6	5	8956	2567.1
1694.0	1142.5	6	5	8961	2870.6
1694.7	1063.3	6	5	8960	2167.3
1696.7	499.7	6	5	8974	1354.8
1698.0	1241.0	6	5	8983	4247.5
1698.0	592.2	6	5	8979	1240.7
1700.0	1061.9	6	5	8960	2968.5
1702.3	221.2	6	5	8989	2870.3
1704.8	212.3	6	5	8989	4013.9
1705.7	1236.1	6	5	8998	1144.7
1708.0	1281.4	6	5	12755	3733.5
1709.0	1146.8	6	5	8997	2298.4
1711.6	479.9	6	5	9022	3364.3
1716.1	334.7	6	5	9047	2454.3
1717.0	1449.6	6	5	20205	2894.1
1717.5	1089.0	6	5	9040	3025.7
1717.6	1743.5	6	5	9024	2872.6
1719.9	1154.1	6	5	9053	1913.5
1721.2	276.0	6	5	9056	7511.2
1724.6	457.1	6	5	9058	4384.4
1726.9	290.7	6	5	9081	2557.8
1727.8	1020.1	6	5	9079	4390.3
1727.9	1770.0	6	5	9072	4732.2
1729.5	1759.1	6	5	9090	3000.8
1729.0	544.9	6	5	9082	3902.9
1730.4	1099.7	6	5	9075	4565.2
1731.5	201.0	6	5	9105	2132.0
1732.3	1201.0	6	5	2286	3629.3
1732.2	1469.0	6	5	12790	2805.8
1734.0	1205.6	6	5	9110	1756.9
1737.0	1136.5	6	5	9094	2809.0
1735.9	1278.0	6	5	9132	1750.0
1737.5	658.6	6	5	9111	4079.2
1738.7	442.1	6	5	9107	5255.7
1738.8	1195.7	6	5	9113	1541.1
1740.2	1011.1	6	5	9139	1297.5
1740.4	1131.9	6	5	9141	2496.6
1740.7	393.3	6	5	9122	1625.6
1742.3	1289.0	6	5	2303	1828.6
1743.2	288.5	6	5	9120	2223.8
1743.1	445.4	6	5	9140	1963.8
1743.5	1523.0	6	5	9133	8202.5
1745.8	1421.7	6	5	9144	2515.2
1748.0	1432.1	6	5	9172	3022.7
1746.7	1485.2	6	5	9149	3176.1
1749.7	1469.6	6	5	9149	3768.3
1750.3	1034.1	6	5	12825	2613.4
1752.3	536.6	6	5	9178	3327.9
1752.6	621.3	6	5	9153	4426.4
1754.4	1053.4	6	5	9185	1407.2
1754.1	1510.9	6	5	9175	2611.6
1759.4	1669.8	6	5	9215	5086.8
1759.6	574.5	6	5	9225	3873.7
1760.4	1104.0	6	5	9231	2101.2
1761.0	1210.5	6	5	9210	2246.2
1760.5	1434.7	6	5	9223	3990.6
1764.2	1401.6	6	5	18668	1160.2
1763.6	1476.6	6	5	9224	2775.7
1764.0	1726.8	6	5	9206	2779.6
1767.1	247.3	6	5	9238	2105.2
1769.7	253.7	6	5	9238	2225.9
1771.3	655.0	6	5	9249	1395.2
1773.5	1218.8	6	5	9261	5607.7
1774.7	1383.6	6	5	9282	2297.7
1775.7	1145.3	6	5	9294	1296.0
1779.0	1142.1	6	5	9294	1635.6
1780.5	674.0	6	5	9286	3024.1
1780.6	1975.5	6	5	9302	1626.6
1780.8	1981.1	6	5	9302	2951.1
1782.2	762.7	6	5	9304	2961.4
1782.3	1505.8	6	5	9305	2118.0
1783.5	1235.3	6	5	9307	2279.9
1783.8	1275.1	6	5	2338	2309.4
1785.0	609.5	6	5	9314	4249.3
1786.8	273.2	6	5	9308	5729.1
1786.7	829.9	6	5	9316	3826.8
1789.2	1206.2	6	5	9324	2534.8
1791.1	1383.8	6	5	20255	2851.0
1792.2	1220.0	6	5	9346	7475.0
1794.1	1444.6	6	5	9350	3377.7
1795.0	1274.7	6	5	9349	1217.8
1796.0	285.0	6	5	12925	2614.2
1797.4	1462.4	6	5	9360	5110.6
1800.0	1417.1	6	5	9359	3222.2
1801.8	1477.3	6	5	20263	7265.8
1801.9	376.4	6	5	9366	2793.6
1803.1	1207.7	6	5	9370	2731.2
1805.0	1169.7	6	5	9369	4681.0
1805.0	1375.9	6	5	20265	3022.4
1805.3	1439.9	6	5	20268	1813.4
1807.0	1453.5	6	5	20271	4171.4
1809.7	1349.0	6	5	9394	5460.3
1812.7	1376.2	6	5	9390	2058.5
1816.2	1349.0	6	5	9424	2647.5
1818.0	777.9	6	5	9421	10087.3
1817.4	1252.1	6	5	9418	4203.6
1819.6	1668.7	6	5	9411	2502.7
1820.7	991.1	6	5	9433	1970.5
1822.0	1464.3	6	5	20296	3836.0
1823.0	731.7	6	5	9445	4636.8
1821.7	2003.9	6	5	9420	2528.1
1824.8	992.6	6	5	9461	1778.2
1824.6	1179.8	6	5	9447	6423.0
1825.3	1452.6	6	5	20272	3647.0
1826.5	1731.3	6	5	9463	4593.1
1831.7	740.4	6	5	9473	2401.0
1831.8	1005.4	6	5	9478	1691.3
1832.0	1167.6	6	5	9474	7316.8
1830.6	1736.3	6	5	9463	6938.5
1834.1	1413.3	6	5	20301	1668.2
1838.3	1249.0	6	5	9501	5587.7
1841.0	1294.3	6	5	9476	6277.9
1844.3	1239.7	6	5	9521	4247.1
1845.2	1283.2	6	5	9523	3602.0
1846.6	1844.0	6	5	9522	3516.5
1849.4	1921.6	6	5	9544	2371.6
1853.0	1029.9	6	5	9540	4149.1
1853.6	1219.0	6	5	9563	2361.1
1855.8	1113.0	6	5	9557	3585.0
1855.7	1486.2	6	5	9560	1914.5
1857.0	1102.5	6	5	9562	4489.0
1858.3	1108.0	6	5	9562	5948.2
1859.2	1301.7	6	5	9559	1905.6
1862.1	1634.2	6	5	9579	9146.2
1866.3	412.5	6	5	9593	2472.7
1866.9	1116.8	6	5	9600	3777.0
1867.5	826.0	6	5	9585	5561.3
1867.0	1590.2	6	5	9578	5107.2
1868.7	1658.8	6	5	9599	3409.3
1871.5	1497.0	6	5	20341	4007.4
1871.0	1616.0	6	5	9561	4805.5
1873.0	1947.9	6	5	13070	4321.2
1875.3	1068.1	6	5	9626	1950.4
1877.0	1097.7	6	5	9603	4256.8
1879.8	1116.0	6	5	9638	6145.0
1882.5	1127.8	6	5	9642	3623.3
1881.8	1499.0	6	5	20354	2363.2
1882.1	1676.8	6	5	9628	2090.5
1885.0	1075.6	6	5	9610	2808.1
1886.5	244.4	6	5	9644	3386.4
1887.4	1801.3	6	5	9643	5235.8
1889.4	1889.4	6	5	9668	3418.7
1890.1	811.1	6	5	9665	7540.6
1895.0	1074.8	6	5	9680	6629.9
1895.6	1042.0	6	5	9712	4655.0
1901.3	832.4	6	5	9704	3919.7
1900.6	1064.7	6	5	9713	2612.0
1900.6	1553.9	6	5	9699	3460.6
1902.1	1516.9	6	5	18792	3711.6
1904.9	345.6	6	5	9730	3891.7
1905.7	1491.0	6	5	9732	2749.6
1907.0	1351.5	6	5	18789	3469.7
1909.7	1219.2	6	5	9737	5119.7
1912.3	889.6	6	5	9750	4159.5
1914.1	1243.0	6	5	9765	5491.2
1914.1	1427.3	6	5	20386	3523.8
1915.2	1087.8	6	5	9763	3826.5
1917.2	1422.3	6	5	20386	2385.4
1920.6	1045.0	6	5	9783	4192.7
1921.4	561.6	6	5	2421	4659.6
1921.2	581.4	6	5	9772	2665.0
1922.9	1126.0	6	5	13161	15987.7
1923.6	1178.2	6	5	20945	2007.2
1924.9	940.2	6	5	9795	1757.2
1928.3	1729.6	6	5	9806	2748.0
1929.6	700.6	6	5	9808	4084.0
1929.4	1134.0	6	5	9800	3001.1
1931.5	1138.6	6	5	9800	5559.6
1933.6	530.9	6	5	9817	3281.5
1933.5	793.3	6	5	9820	1336.2
1939.9	1331.6	6	5	20408	4381.2
1940.2	538.4	6	5	9838	1866.8
1940.8	1508.7	6	5	13199	2299.2
1942.9	912.0	6	5	9839	2670.9
1942.8	1323.0	6	5	20409	4261.3
1947.7	947.4	6	5	9854	3709.8
1947.6	962.1	6	5	9862	7166.6
1950.6	1101.2	6	5	9865	1870.7
1950.3	1058.1	6	5	9849	3419.7
1953.0	781.3	6	5	9874	1482.6
1953.2	1121.0	6	5	9872	4016.5
1954.7	321.8	6	5	9895	1597.0
1957.0	1079.1	6	5	9890	5988.8
1956.0	1449.4	6	5	9907	5150.1
1957.3	996.2	6	5	20450	5025.1
1959.4	1836.3	6	5	9893	3099.1
1961.4	1341.6	6	5	18844	4562.8
1961.5	1459.0	6	5	9919	1624.4
1962.8	1159.9	6	5	9916	3141.2
1965.0	1255.9	6	5	20423	3504.4
1966.3	1316.8	6	5	20462	1010.8
1971.2	964.0	6	5	9937	3628.3
1973.3	942.0	6	5	9945	3863.2
1974.2	1489.2	6	5	9936	4026.9
1976.6	84.2	6	5	9954	2983.9
1977.3	553.4	6	5	9948	2230.5
1976.1	1339.6	6	5	9961	7762.7
1979.4	1427.4	6	5	9976	6084.4
1979.8	1786.3	6	5	9970	3568.5
1983.5	1111.4	6	5	9981	2212.1
1990.7	1120.1	6	5	9993	1637.3
1990.8	1751.5	6	5	9999	6151.0
1990.9	182.8	6	5	10009	3685.6
1990.8	1108.3	6	5	9981	4129.6
1992.3	465.2	6	5	9992	3787.9
1995.8	1707.1	6	5	10015	4924.3
1997.5	1325.6	6	5	10018	2987.5
2006.1	1783.7	6	5	10036	3446.9
2007.8	531.3	6	5	10025	3212.8
2009.3	1009.9	6	5	10051	2437.4
2013.6	995.5	6	5	10059	2401.6
2014.4	1422.3	6	5	21159	1874.0
2015.7	930.8	6	5	20551	3384.6
2018.7	443.4	6	5	10089	6802.8
2020.0	967.9	6	5	10081	4018.2
2021.4	804.4	6	5	10095	2410.3
2024.4	1235.2	6	5	10111	3485.4
2026.7	1187.7	6	5	10097	3056.7
2030.3	971.2	6	5	10127	6393.3
2037.4	1021.5	6	5	10159	4681.1
2038.5	1015.0	6	5	10149	2615.0
152.2	1556.8	7	5	2967	19849.3
209.0	437.6	7	5	17046	20203.1
485.6	1023.0	7	5	473	9592.3
576.0	1417.0	7	5	651	14881.0
630.0	1214.1	7	5	719	13048.7
673.7	1655.1	7	5	788	18229.2
758.9	1038.9	7	5	865	11926.6
837.7	1255.4	7	5	952	5127.9
1152.1	810.0	7	5	7116	5155.5
1245.9	1222.4	7	5	17939	10787.9
31.2	477.2	7	5	2528	9590.4
32.1	840.8	7	5	2546	17005.7
43.5	1729.2	7	5	2552	5198.3
48.5	1982.7	7	5	10270	49176.9
57.5	540.1	7	5	2600	7341.9
70.8	1707.1	7	5	2639	12612.0
73.9	1112.9	7	5	99	10914.8
80.6	1324.8	7	5	2681	12015.6
84.8	1760.2	7	5	2668	9674.4
90.4	1692.3	7	5	18908	6108.5
94.8	1190.9	7	5	109	7919.7
95.6	1455.6	7	5	2708	10132.0
102.4	797.3	7	5	2755	4465.8
105.1	1754.5	7	5	18939	5130.1
111.8	1869.2	7	5	2779	8773.2
114.7	836.0	7	5	2793	12123.8
117.2	111.2	7	5	2809	6674.4
118.0	1784.2	7	5	18946	9011.7
120.6	1302.0	7	5	2824	8993.1
124.1	1922.3	7	5	18955	8502.0
124.8	835.0	7	5	2825	6798.2
134.0	1217.1	7	5	2862	5818.5
132.2	665.7	7	5	2872	5466.5
136.1	1762.2	7	5	2884	9310.7
139.4	522.7	7	5	2879	7613.4
143.1	1088.8	7	5	2882	4252.8
148.3	1113.3	7	5	2915	7639.0
157.6	1009.6	7	5	2958	10396.3
163.9	620.0	7	5	19035	6203.4
164.4	1462.0	7	5	3004	10537.5
168.8	979.8	7	5	3014	21706.3
169.1	1805.3	7	5	3029	8835.2
172.8	1764.0	7	5	19068	8395.9
184.9	287.2	7	5	3116	16888.9
184.3	1751.8	7	5	17035	15629.2
191.7	1094.3	7	5	19078	14008.4
189.9	1568.2	7	5	3120	4385.6
190.7	458.0	7	5	3111	12796.1
190.9	1823.9	7	5	3114	7936.8
194.9	1563.7	7	5	3144	10660.9
196.0	1781.6	7	5	19092	5455.3
201.7	588.3	7	5	3192	6747.7
202.2	1746.3	7	5	17034	10904.1
206.0	1439.7	7	5	3161	7355.5
210.3	607.9	7	5	3173	7525.2
209.7	1154.5	7	5	3221	7976.2
210.7	1053.8	7	5	19107	5782.1
213.9	1843.1	7	5	19113	5772.9
216.5	1885.9	7	5	13592	9769.1
232.6	729.8	7	5	3310	6621.1
235.9	924.7	7	5	3347	7776.9
235.3	1934.0	7	5	3337	8724.2
237.5	1687.5	7	5	3344	6365.5
238.0	751.0	7	5	19150	8001.8
237.7	1645.5	7	5	3352	4630.8
239.2	1697.8	7	5	3353	8076.0
240.6	1412.8	7	5	190	7461.9
245.1	1113.7	7	5	19164	6006.3
249.5	1134.5	7	5	200	9085.8
250.7	1244.1	7	5	3423	3856.2
252.1	878.5	7	5	3427	7300.2
252.2	1048.3	7	5	17073	6585.5
254.2	1510.7	7	5	3419	9997.5
262.0	1150.2	7	5	213	6914.1
263.6	777.4	7	5	3442	13666.3
272.9	1672.0	7	5	3547	7659.1
274.0	1083.6	7	5	3536	15080.5
276.5	1006.2	7	5	20618	6405.5
282.0	2022.3	7	5	234	3951.4
286.0	1728.0	7	5	3630	19511.9
289.8	1901.2	7	5	3632	10323.8
291.8	1611.9	7	5	3668	6183.0
293.2	1869.0	7	5	3640	7297.2
295.3	1104.3	7	5	3676	6087.3
297.3	1388.8	7	5	3700	13748.4
301.5	1414.9	7	5	247	9373.5
300.9	564.2	7	5	3659	8343.5
300.2	1844.2	7	5	3697	7420.2
300.8	415.3	7	5	20624	6317.5
303.5	1664.8	7	5	3694	10411.4
309.0	886.5	7	5	3736	8259.7
312.7	664.7	7	5	258	4878.9
313.2	919.9	7	5	3763	8618.0
313.6	1048.0	7	5	273	7557.5
318.9	384.8	7	5	277	9128.1
320.9	1416.0	7	5	3847	11371.2
328.8	887.8	7	5	281	9872.2
334.0	962.0	7	5	287	18026.3
333.4	1634.7	7	5	17115	11937.0
333.2	1796.8	7	5	3917	7516.8
334.3	1412.3	7	5	3916	10510.2
337.3	891.8	7	5	3930	6251.3
339.0	1025.9	7	5	3904	6959.8
338.3	1185.6	7	5	293	14130.3
353.0	1096.3	7	5	4051	4253.2
353.4	1938.3	7	5	4053	12020.3
353.6	1598.1	7	5	4027	12350.5
356.9	1236.4	7	5	321	14397.8
361.0	944.8	7	5	323	10383.7
362.0	961.4	7	5	4112	6977.7
363.5	604.4	7	5	4125	7567.1
370.9	1348.8	7	5	4136	12249.9
374.2	1070.6	7	5	4151	9112.1
375.6	469.6	7	5	4149	12274.4
375.3	1873.1	7	5	4128	8477.7
380.3	1205.6	7	5	4182	6541.1
382.5	561.4	7	5	17201	7555.5
387.3	745.0	7	5	20651	4079.0
388.0	1312.2	7	5	358	11061.0
389.5	1075.0	7	5	371	9364.3
398.2	1503.9	7	5	4253	7693.9
400.4	1102.2	7	5	4257	7474.4
404.8	433.5	7	5	17231	4812.9
404.9	1051.2	7	5	4312	4288.8
408.2	1262.2	7	5	4309	10302.6
411.5	1977.7	7	5	4345	10028.2
413.2	1954.9	7	5	4351	6236.7
413.3	1034.2	7	5	11125	5116.5
415.3	1027.6	7	5	11125	6119.4
426.1	449.4	7	5	4397	6837.7
426.9	544.0	7	5	4408	9515.9
426.6	1943.0	7	5	4407	10612.3
428.1	1031.7	7	5	410	6476.5
427.8	1249.7	7	5	4416	6067.5
430.0	374.5	7	5	17273	10959.4
432.6	659.4	7	5	4429	21592.3
431.9	1805.0	7	5	4412	6123.3
432.2	1864.2	7	5	4442	7468.9
442.1	1725.6	7	5	4494	6549.5
449.3	1998.8	7	5	4530	7342.9
449.7	1736.0	7	5	4552	10749.9
451.7	421.8	7	5	4511	4837.7
454.3	953.7	7	5	440	5745.3
454.5	1955.9	7	5	4529	9194.2
455.6	1965.1	7	5	4561	8785.3
461.3	765.3	7	5	4575	7768.3
471.9	1275.3	7	5	17322	3050.1
485.3	517.2	7	5	19478	14940.7
487.0	839.2	7	5	4702	6988.2
486.8	1535.1	7	5	17349	4125.7
489.7	1600.9	7	5	4699	6799.9
490.0	1823.0	7	5	495	13776.4
492.5	1630.2	7	5	4718	3908.1
490.3	798.5	7	5	4720	13238.6
496.1	1569.2	7	5	4748	9398.3
497.6	913.1	7	5	13880	5742.6
498.6	1196.4	7	5	4753	6749.0
500.4	1395.1	7	5	4754	8742.1
506.0	609.4	7	5	17382	7332.1
505.1	684.4	7	5	4766	7033.2
504.0	294.9	7	5	4779	5127.9
509.0	1489.9	7	5	518	4050.4
510.6	572.7	7	5	4821	12788.2
510.9	926.8	7	5	20699	4144.6
511.5	1286.4	7	5	4804	5472.4
513.8	1565.0	7	5	4814	6422.9
513.8	776.8	7	5	4810	10160.4
520.7	316.6	7	5	535	7443.3
520.8	1351.9	7	5	549	6115.1
528.3	487.5	7	5	4845	12266.6
527.6	1867.6	7	5	4870	8627.3
528.8	1556.1	7	5	17420	13843.3
530.0	1636.3	7	5	565	8504.2
533.8	1566.1	7	5	4918	4968.2
537.3	1070.0	7	5	591	6769.7
537.9	1396.9	7	5	4906	6926.9
538.5	2018.2	7	5	4931	7312.2
552.4	961.1	7	5	602	8410.0
555.1	595.9	7	5	17453	6063.9
557.2	1851.3	7	5	4989	6781.5
557.3	1909.6	7	5	4990	8414.5
564.6	1077.7	7	5	637	8380.8
564.5	1042.3	7	5	627	6320.0
565.4	1962.1	7	5	5043	8138.2
566.2	833.6	7	5	5038	8972.5
567.3	1611.0	7	5	619	6964.2
571.1	1441.0	7	5	632	5628.1
571.3	1884.9	7	5	17494	3794.0
573.8	925.9	7	5	5097	7953.6
573.4	307.0	7	5	643	7259.9
577.5	339.6	7	5	5068	9860.7
578.5	941.6	7	5	647	12604.5
579.0	1834.7	7	5	5140	9055.1
583.4	892.1	7	5	5102	4455.4
584.1	1083.1	7	5	5112	6346.1
585.9	841.3	7	5	5146	9685.6
585.4	1559.3	7	5	661	4281.3
589.0	332.9	7	5	657	12121.1
591.1	701.4	7	5	5167	8500.4
595.2	1741.1	7	5	5178	6569.8
600.1	712.5	7	5	5209	12956.7
601.2	1791.7	7	5	5212	7203.4
601.6	1408.0	7	5	679	3912.5
604.0	697.0	7	5	17525	7856.7
603.5	1465.3	7	5	682	6368.2
605.3	1223.6	7	5	5260	7150.6
609.8	1806.2	7	5	5264	9436.2
614.5	340.6	7	5	5285	5453.1
615.4	1556.5	7	5	684	11357.8
622.6	371.8	7	5	5352	5943.2
624.7	356.2	7	5	19629	10564.3
625.9	411.1	7	5	5369	16360.4
627.6	1338.4	7	5	5375	3346.3
627.5	1489.0	7	5	5382	5365.6
628.5	1586.5	7	5	5400	11219.5
631.3	1840.0	7	5	5395	6616.7
635.0	830.5	7	5	5380	4866.4
634.2	1503.1	7	5	5406	3653.7
636.7	1824.0	7	5	744	6291.8
640.2	1302.3	7	5	729	5357.2
639.1	1922.9	7	5	5402	7463.6
641.5	495.1	7	5	5427	3973.0
644.8	1652.1	7	5	17555	3216.8
645.6	1307.1	7	5	5447	6259.1
653.0	1828.5	7	5	744	7411.5
654.5	1850.2	7	5	5445	6652.6
659.0	1694.6	7	5	767	5039.5
664.8	1085.8	7	5	771	8032.4
669.4	491.2	7	5	777	5408.9
673.6	1510.2	7	5	5553	11850.2
682.6	1552.9	7	5	5590	5941.3
691.8	488.9	7	5	5648	12021.9
697.0	747.3	7	5	822	7623.4
698.9	1043.8	7	5	831	6818.7
703.1	1892.3	7	5	5695	9091.3
709.2	626.6	7	5	5696	7466.7
712.7	741.9	7	5	5714	2907.4
720.6	1042.9	7	5	846	12405.6
720.5	828.7	7	5	844	5409.9
720.3	274.7	7	5	5758	12952.5
726.5	634.8	7	5	5786	7977.5
735.6	714.1	7	5	14063	21617.1
743.0	1810.4	7	5	5814	13155.1
745.4	1372.7	7	5	5828	14325.4
752.4	1808.5	7	5	5842	5977.5
760.3	1794.2	7	5	868	9415.4
786.4	1215.2	7	5	892	13466.9
794.5	1173.4	7	5	5975	11139.1
797.9	557.7	7	5	5983	4699.2
799.4	658.3	7	5	909	4421.4
802.9	727.6	7	5	17621	6706.5
814.7	1318.3	7	5	6022	8508.9
817.8	512.3	7	5	6035	7497.3
816.7	1490.5	7	5	6051	6339.0
827.5	693.6	7	5	6074	5605.8
827.9	707.9	7	5	6079	6295.3
830.9	598.1	7	5	6081	5876.2
833.6	1697.8	7	5	6087	8251.9
838.4	639.5	7	5	6100	9398.3
847.1	749.9	7	5	6142	4068.5
850.3	1931.0	7	5	6150	7567.7
856.9	1287.4	7	5	985	3045.5
862.9	1700.3	7	5	1007	6124.6
862.7	1885.4	7	5	6194	5689.4
862.0	1931.1	7	5	1000	5365.2
868.0	1267.7	7	5	999	10051.0
869.1	1251.9	7	5	1004	18019.8
873.6	1172.3	7	5	6216	7587.3
873.6	1266.1	7	5	1019	8488.2
875.6	1921.0	7	5	6214	12092.1
876.4	517.6	7	5	1029	5981.7
877.4	1838.0	7	5	6260	5831.6
882.0	1785.9	7	5	1036	7774.7
882.9	1905.2	7	5	6336	10848.7
884.0	1238.7	7	5	6250	5678.4
884.7	265.1	7	5	6275	14521.2
885.9	1558.5	7	5	6285	5764.4
890.2	1701.2	7	5	6280	9121.4
896.9	609.0	7	5	6346	6681.9
908.8	1393.4	7	5	1077	6023.7
914.0	953.0	7	5	6410	4693.5
914.1	1977.6	7	5	6394	6087.7
921.7	1790.0	7	5	6440	7703.5
926.9	1775.9	7	5	1101	6860.2
934.6	1220.1	7	5	6461	7560.1
935.3	1481.7	7	5	6486	5590.0
946.3	696.8	7	5	1159	6069.7
946.1	1158.9	7	5	1152	7113.5
951.4	950.2	7	5	1165	11247.2
956.6	1893.8	7	5	19724	5803.9
961.0	1549.1	7	5	1188	6217.7
988.3	1773.2	7	5	6648	10462.8
994.5	776.0	7	5	11928	6481.3
1010.8	1898.8	7	5	1248	13832.3
1018.4	1894.7	7	5	6750	8107.4
1020.3	1008.1	7	5	17673	4243.7
1025.2	1069.6	7	5	1268	6665.9
1058.6	1235.3	7	5	1302	11620.6
1065.3	1867.8	7	5	6884	9266.4
1066.4	658.0	7	5	6874	7913.4
1068.7	914.0	7	5	6879	8859.9
1067.5	1663.8	7	5	6891	11477.1
1081.5	873.9	7	5	6937	6244.0
1082.5	1337.8	7	5	1340	13489.6
1085.6	807.3	7	5	6936	5833.6
1096.3	1655.4	7	5	6980	6998.3
1107.1	1685.0	7	5	6982	9298.8
1117.5	944.4	7	5	1402	9188.4
1118.7	1008.7	7	5	1405	9199.1
1117.6	1576.8	7	5	7039	8177.2
1122.0	718.7	7	5	19762	4249.9
1122.1	925.1	7	5	17733	7503.9
1129.8	1641.6	7	5	7054	9979.1
1133.7	611.0	7	5	7065	10506.0
1151.2	1835.4	7	5	7105	13950.6
1152.0	655.1	7	5	17784	7427.2
1152.1	981.7	7	5	12064	4463.7
1152.5	997.4	7	5	1441	8391.6
1161.9	755.7	7	5	19825	10256.9
1164.2	523.0	7	5	20771	7385.5
1179.6	693.9	7	5	1503	8720.2
1190.1	1236.2	7	5	1516	6627.5
1193.8	1946.4	7	5	17867	7649.6
1201.6	907.1	7	5	19848	9787.4
1201.3	643.3	7	5	1539	3623.7
1202.0	1070.1	7	5	1536	8761.1
1202.4	1790.2	7	5	1542	20784.4
1202.3	1782.6	7	5	1542	22474.4
1204.0	1888.0	7	5	12129	11799.3
1207.2	1105.8	7	5	1537	8700.1
1211.3	838.8	7	5	16922	7903.2
1210.6	853.5	7	5	1528	8128.1
1212.3	1932.2	7	5	19874	12711.7
1221.5	795.3	7	5	1583	3548.2
1222.3	1873.0	7	5	7385	8435.6
1223.6	1515.4	7	5	7377	9130.0
1222.7	543.4	7	5	7365	5744.6
1223.9	757.2	7	5	7366	10195.0
1225.1	712.2	7	5	1573	6887.8
1230.3	1889.9	7	5	7393	9399.0
1234.9	1943.4	7	5	7453	4745.1
1236.3	1708.9	7	5	1607	8241.7
1239.0	627.4	7	5	17929	7508.9
1240.0	979.3	7	5	12175	7020.9
1242.6	1683.8	7	5	1621	5802.4
1253.5	660.8	7	5	1628	4601.4
1256.6	1212.9	7	5	17959	14117.3
1259.8	250.4	7	5	7530	13342.2
1266.1	1312.5	7	5	1660	7106.5
1273.7	1192.1	7	5	17978	4716.8
1272.9	1348.5	7	5	7629	7022.3
1272.3	1832.7	7	5	7568	17609.4
1277.8	1163.9	7	5	19915	8423.9
1277.9	1788.7	7	5	7632	9899.6
1285.7	1429.4	7	5	7637	13795.6
1295.3	985.5	7	5	1713	7870.5
1295.8	1268.8	7	5	18028	7211.4
1304.3	1299.5	7	5	1719	6830.8
1305.8	1189.4	7	5	18123	8136.2
1309.8	1884.0	7	5	1728	19038.6
1316.1	1342.3	7	5	18097	2782.3
1320.2	730.0	7	5	7734	6048.9
1321.6	464.8	7	5	7760	13115.5
1321.6	1317.4	7	5	19950	5738.0
1320.3	1699.3	7	5	1761	14376.2
1322.8	1968.0	7	5	1756	16506.4
1327.5	1549.5	7	5	7761	6763.6
1331.9	1408.7	7	5	7815	7284.7
1331.8	1559.6	7	5	7792	5261.9
1332.6	1707.1	7	5	7783	7719.1
1333.6	1895.0	7	5	7803	9461.8
1338.5	1268.0	7	5	18070	9210.4
1342.0	1910.5	7	5	1794	3143.7
1343.2	1303.4	7	5	19968	8792.2
1346.5	1690.5	7	5	7830	6442.6
1351.5	1056.4	7	5	1823	12818.2
1351.7	1432.9	7	5	1825	3862.3
1352.6	1743.5	7	5	7886	3670.7
1354.6	287.6	7	5	1814	9637.6
1357.1	1109.6	7	5	18173	2860.1
1358.9	1919.6	7	5	18206	16312.6
1360.8	2012.9	7	5	7897	5674.2
1363.6	1607.2	7	5	7900	5261.9
1370.3	1999.5	7	5	7933	8707.0
1371.5	1538.0	7	5	1871	6886.6
1373.3	1169.4	7	5	1873	3674.3
1374.4	1341.0	7	5	1870	10236.7
1375.0	934.5	7	5	7973	10432.9
1375.5	1226.1	7	5	20001	6844.2
1381.5	1066.0	7	5	1884	9151.6
1380.7	1024.0	7	5	1883	5440.1
1382.1	1160.8	7	5	1899	3256.4
1387.5	1209.4	7	5	20010	7889.8
1388.3	2000.8	7	5	8002	8440.4
1405.4	1492.6	7	5	18297	7321.2
1407.3	1750.7	7	5	8076	5545.0
1411.7	1311.3	7	5	8071	3666.0
1418.5	1427.9	7	5	8094	11304.1
1421.6	1048.2	7	5	1942	3812.6
1420.6	1512.6	7	5	1955	7636.3
1424.2	1225.6	7	5	1945	7261.9
1424.3	1249.7	7	5	1956	7610.7
1428.4	367.4	7	5	12438	19376.6
1429.3	1674.6	7	5	8164	7400.7
1430.9	948.0	7	5	1971	4025.6
1432.9	1115.4	7	5	1970	2176.4
1434.5	1230.2	7	5	1954	6902.5
1435.2	1520.9	7	5	14414	5446.3
1436.6	1560.6	7	5	8180	7989.8
1442.4	844.9	7	5	1986	7435.0
1445.8	968.3	7	5	8201	7963.4
1448.4	48.1	7	5	8227	9103.6
1448.0	876.1	7	5	8228	11159.8
1449.2	977.0	7	5	8205	6161.4
1449.7	1194.5	7	5	8213	4676.5
1462.3	1567.8	7	5	20040	10737.5
1467.6	1763.6	7	5	8287	7294.7
1471.1	911.4	7	5	8304	8709.7
1473.9	1744.5	7	5	8313	6548.7
1473.9	1579.2	7	5	8311	13290.2
1490.5	1628.1	7	5	8359	7232.8
1499.6	1912.6	7	5	8374	5467.4
1503.4	633.6	7	5	2069	14297.9
1504.8	859.9	7	5	2072	5028.1
1503.9	891.9	7	5	12544	11839.8
1505.6	864.7	7	5	2072	6306.9
1505.3	1306.4	7	5	8392	8663.5
1507.8	1112.0	7	5	8388	12407.1
1519.4	882.2	7	5	2088	11234.3
1519.2	1214.7	7	5	2092	11564.4
1520.2	742.1	7	5	8447	10492.0
1519.9	1438.8	7	5	8442	10500.7
1523.1	1134.4	7	5	8444	8978.1
1528.2	1438.5	7	5	8480	9616.9
1536.7	1301.3	7	5	2113	12514.6
1542.5	1139.0	7	5	8530	8176.0
1556.5	545.2	7	5	8571	9541.5
1561.9	1215.3	7	5	2131	9506.6
1573.5	1335.9	7	5	8638	5371.1
1575.0	1821.8	7	5	8630	5031.7
1605.9	1370.0	7	5	18483	13403.0
1605.9	1356.9	7	5	18483	5861.6
1605.9	1609.7	7	5	8715	8128.7
1605.7	1861.4	7	5	8717	10563.2
1610.7	380.0	7	5	8728	7331.5
1616.2	1195.3	7	5	8747	10490.1
1614.7	1632.6	7	5	8741	5587.8
1621.0	1589.2	7	5	8753	10003.3
1626.0	1449.1	7	5	20857	7624.6
1632.1	502.0	7	5	2202	6238.0
1632.1	239.6	7	5	8778	4545.9
1638.8	1419.7	7	5	18525	11217.0
1653.4	328.4	7	5	2232	10017.2
1652.6	1512.4	7	5	8824	7842.0
1662.3	1405.0	7	5	18549	7495.4
1664.1	1643.9	7	5	8878	12496.8
1666.9	1454.6	7	5	12712	5997.7
1673.7	1138.8	7	5	2250	6974.7
1690.4	1355.4	7	5	18593	5133.7
1703.5	1328.9	7	5	8990	7227.0
1704.2	1438.5	7	5	20180	8162.3
1712.7	1285.5	7	5	18622	5762.6
1715.1	1184.6	7	5	9041	5070.9
1716.4	200.8	7	5	9043	9678.5
1717.8	1473.2	7	5	9037	5154.3
1723.0	1269.2	7	5	9042	7446.0
1732.1	1447.3	7	5	2297	5615.0
1743.2	1270.5	7	5	2309	5143.6
1746.2	1398.7	7	5	9143	7086.3
1747.2	1936.1	7	5	9161	6570.1
1753.0	1269.1	7	5	20228	6617.3
1751.6	1456.1	7	5	9167	10182.7
1755.6	1303.1	7	5	18655	8054.0
1755.5	1254.0	7	5	9179	12801.6
1756.0	1597.1	7	5	12841	8060.5
1758.0	637.6	7	5	2318	6990.1
1758.2	835.7	7	5	9191	9114.1
1759.4	654.5	7	5	9208	7889.9
1765.3	309.9	7	5	9228	9817.8
1767.6	1411.6	7	5	18669	10549.9
1774.0	428.0	7	5	9271	11279.1
1773.3	1259.7	7	5	21139	5994.3
1777.4	1060.9	7	5	2334	7784.9
1775.6	1331.4	7	5	20244	14070.0
1777.5	819.3	7	5	9287	7361.7
1785.2	1307.7	7	5	18686	3009.4
1797.0	1082.1	7	5	2348	4238.0
1801.4	456.7	7	5	9363	8301.7
1803.7	82.1	7	5	9383	11613.3
1805.2	1382.5	7	5	9390	5206.5
1816.6	2006.5	7	5	9420	7430.2
1817.3	1003.3	7	5	2366	8506.6
1818.6	1765.0	7	5	9435	15883.2
1819.8	1862.7	7	5	9437	6803.5
1821.8	1196.3	7	5	9449	11635.2
1823.6	1478.5	7	5	9427	7866.7
1829.4	1396.9	7	5	18719	10091.3
1829.8	1859.4	7	5	9464	7399.9
1831.1	1176.4	7	5	9479	5827.1
1840.8	1082.8	7	5	9510	6629.8
1841.5	1050.2	7	5	9516	9508.9
1853.3	1438.9	7	5	2384	5757.9
1861.8	1141.2	7	5	9558	6436.3
1876.8	1447.9	7	5	18750	7958.7
1879.9	1404.4	7	5	20928	7406.9
1880.3	1092.7	7	5	9631	3453.1
1881.2	1230.1	7	5	9639	12737.4
1884.4	1352.6	7	5	9614	6037.6
1882.2	1511.2	7	5	20347	10720.1
1892.3	1506.2	7	5	9678	14635.5
1893.8	1120.6	7	5	9690	13049.7
1897.4	1449.3	7	5	18781	4775.6
1902.1	1328.6	7	5	20368	11322.6
1901.9	1770.5	7	5	9705	13882.5
1911.9	1405.6	7	5	2414	8483.4
1923.6	1698.9	7	5	9780	16098.5
1924.8	504.0	7	5	9770	7029.3
1928.8	1293.2	7	5	20402	7488.9
1930.2	798.7	7	5	9820	6021.2
1933.0	492.6	7	5	9807	12153.7
1933.9	1496.7	7	5	18818	19524.9
1935.9	1413.6	7	5	20395	7268.1
1944.0	1064.2	7	5	9834	16428.5
1943.0	1382.3	7	5	9845	8570.8
1948.6	995.3	7	5	9863	5317.3
1953.2	1345.0	7	5	2444	3893.4
1959.1	932.1	7	5	9884	8099.4
1957.4	1186.1	7	5	9891	7430.6
1971.6	957.9	7	5	9949	8180.0
1971.5	1801.0	7	5	9944	7592.8
1982.8	1103.3	7	5	9981	10838.8
1992.5	1205.6	7	5	20514	7658.4
2001.3	1387.7	7	5	10019	11570.6
2031.2	100.9	7	5	20570	11376.5
2028.0	1244.0	7	5	10111	4647.9
8.2	1302.0	7	5	2493	3916.5
11.9	1504.2	7	5	2495	5345.4
11.7	1547.2	7	5	2489	8823.2
11.9	1314.8	7	5	2494	8862.3
15.1	1532.9	7	5	83	3187.2
20.2	828.4	7	5	2509	7275.5
21.6	1666.4	7	5	2510	1386.0
24.4	1323.5	7	5	2518	4027.8
25.1	1701.4	7	5	2515	4354.0
27.2	1143.4	7	5	16939	2872.6
29.3	1402.1	7	5	2514	7959.4
32.1	1275.1	7	5	2530	4766.3
36.4	471.4	7	5	2538	7308.6
36.0	1350.1	7	5	2550	3203.4
36.2	518.4	7	5	2541	3149.5
41.9	1299.2	7	5	16942	5058.1
41.6	1648.9	7	5	2560	2553.0
47.2	1036.8	7	5	2575	3535.8
48.3	199.4	7	5	2572	3102.5
48.2	1150.5	7	5	10262	8665.1
51.5	1743.8	7	5	2569	6223.0
52.2	1412.6	7	5	2604	1813.5
52.1	1722.2	7	5	2584	5857.6
54.5	925.5	7	5	2576	3826.4
53.8	1754.9	7	5	2598	7027.5
54.2	1766.0	7	5	2581	5787.3
58.0	1304.7	7	5	93	13990.5
61.6	1332.0	7	5	2610	4175.6
63.0	240.8	7	5	2615	6239.1
64.1	1124.6	7	5	2628	3930.0
63.8	1723.6	7	5	2611	12359.5
63.9	1730.5	7	5	2611	3538.9
67.0	1653.8	7	5	18889	4806.9
67.5	1108.5	7	5	99	6619.7
70.3	1076.0	7	5	2626	15747.5
71.4	521.4	7	5	2634	7008.3
74.0	1754.5	7	5	18893	6034.7
79.5	1286.8	7	5	2678	4119.1
80.9	830.0	7	5	2669	4633.4
81.7	1470.0	7	5	104	11060.2
83.7	1033.1	7	5	106	5906.0
84.4	1696.2	7	5	18896	2951.7
83.7	1724.9	7	5	2694	4131.5
84.9	243.8	7	5	10340	7188.7
85.5	1355.9	7	5	103	7253.9
86.5	1119.3	7	5	20584	4282.4
85.4	1283.1	7	5	2678	5213.2
86.4	235.7	7	5	10340	5787.2
86.8	1721.0	7	5	2685	4577.7
88.4	1820.1	7	5	2691	4697.4
88.3	260.5	7	5	2682	3265.9
87.3	910.9	7	5	2701	10232.9
91.2	272.9	7	5	2700	5763.0
90.6	1772.5	7	5	18927	3524.6
92.0	847.7	7	5	2727	9549.2
92.0	1167.0	7	5	112	3268.1
92.3	1375.2	7	5	2702	10595.6
92.4	1679.2	7	5	18920	2690.1
93.3	467.7	7	5	2706	3373.7
94.5	1052.7	7	5	2714	7765.7
95.3	1446.4	7	5	2720	4445.4
94.9	1094.2	7	5	2725	4766.0
96.3	1596.7	7	5	2676	4313.2
96.9	750.5	7	5	2724	6442.7
95.6	1607.0	7	5	10391	5434.3
99.2	1334.3	7	5	2739	9635.3
101.1	2043.6	7	5	2745	12293.8
104.6	921.3	7	5	2773	2637.8
105.6	1374.6	7	5	2775	4101.5
105.6	1777.6	7	5	2770	3783.4
109.2	1268.1	7	5	2787	4318.6
110.1	1803.0	7	5	18956	4583.1
110.3	209.4	7	5	2763	3209.8
111.0	1432.4	7	5	2768	4824.5
112.8	1570.8	7	5	2791	8324.4
114.2	255.8	7	5	2776	9174.8
115.8	1632.7	7	5	2796	3196.4
115.0	880.0	7	5	2803	5103.6
116.6	1643.6	7	5	2819	4299.0
118.0	994.9	7	5	2799	5119.7
117.4	1451.5	7	5	2812	2462.0
118.1	1650.5	7	5	2798	4180.3
119.3	1204.0	7	5	2810	5121.8
119.4	482.8	7	5	2806	3542.0
121.4	862.6	7	5	10398	5071.8
122.0	1091.1	7	5	2826	1484.0
120.9	1804.6	7	5	18957	3986.9
123.6	1640.5	7	5	2819	6370.5
123.7	1084.7	7	5	2826	2311.6
124.4	1134.9	7	5	123	3117.8
124.6	1947.4	7	5	2835	4211.3
125.5	1729.5	7	5	2831	3643.2
125.4	405.0	7	5	2837	3354.1
127.9	1570.1	7	5	10424	7996.0
129.4	826.7	7	5	2840	4806.1
131.4	497.5	7	5	2847	6452.2
130.7	913.3	7	5	2856	7070.7
131.2	1090.9	7	5	128	4493.3
134.7	1328.0	7	5	2843	7685.8
136.0	1261.9	7	5	2863	4079.6
136.0	1837.3	7	5	18976	7085.8
136.2	605.8	7	5	2880	3062.7
136.1	1127.8	7	5	2874	3875.0
137.5	871.7	7	5	2887	5971.0
138.5	1753.1	7	5	2906	3871.7
139.2	1277.5	7	5	2910	7547.3
140.5	228.4	7	5	2878	6101.2
139.5	1615.3	7	5	2904	6293.4
140.6	425.5	7	5	2886	5506.4
140.8	601.0	7	5	2901	2793.0
141.4	1297.0	7	5	10476	5212.9
140.5	324.9	7	5	2907	5274.4
142.1	1071.3	7	5	18992	8948.0
142.5	1115.6	7	5	2915	3589.7
144.2	1032.3	7	5	2914	2777.5
144.0	1167.5	7	5	2888	5378.7
143.8	1454.5	7	5	2900	2494.6
148.0	1295.6	7	5	2936	6020.6
149.3	618.6	7	5	10504	5323.3
150.0	1075.9	7	5	18991	2998.1
149.1	1880.8	7	5	19010	3492.8
149.9	899.6	7	5	138	4328.9
151.0	1267.9	7	5	2920	3307.2
151.0	1665.0	7	5	2937	8155.4
151.5	1737.5	7	5	19005	6048.0
155.2	548.0	7	5	2948	1569.1
154.8	1886.4	7	5	19011	3755.2
155.9	1807.0	7	5	19014	8872.8
156.7	535.2	7	5	2957	3467.0
158.6	652.0	7	5	2985	6737.4
158.0	1581.2	7	5	2960	2644.0
158.3	1089.4	7	5	18995	5015.4
160.7	223.2	7	5	2990	8149.3
161.6	1591.7	7	5	3002	8299.9
161.6	1075.3	7	5	2988	5286.8
163.3	329.8	7	5	2972	3177.7
162.7	1031.6	7	5	3033	3932.6
164.5	336.0	7	5	2991	6105.5
169.1	528.7	7	5	3031	6220.1
169.8	1077.1	7	5	17006	5237.4
173.3	1033.9	7	5	3033	3952.4
173.7	1550.9	7	5	149	4138.4
172.9	1661.2	7	5	3050	3713.4
174.7	2006.5	7	5	3057	5660.9
177.9	899.0	7	5	3046	5629.8
178.5	687.6	7	5	19061	4054.7
179.0	1554.1	7	5	154	8231.8
179.5	492.7	7	5	3070	3977.9
178.7	600.0	7	5	3066	3372.8
179.3	682.0	7	5	19061	5676.0
178.8	1116.4	7	5	17025	2633.7
178.5	1683.1	7	5	17026	2797.3
181.1	1952.7	7	5	3085	4702.5
184.1	323.4	7	5	3101	5190.9
184.6	904.4	7	5	3104	2148.0
184.2	1627.0	7	5	3109	2624.0
186.8	1742.3	7	5	3105	3818.9
187.4	620.8	7	5	3118	3475.4
188.8	1132.2	7	5	19051	4787.2
191.0	947.0	7	5	3106	8481.4
189.7	1172.9	7	5	3108	1510.0
190.9	1654.6	7	5	3130	2259.2
193.8	933.5	7	5	3142	6549.0
194.2	1920.0	7	5	19087	8822.2
195.0	501.5	7	5	3134	6406.0
195.2	1436.2	7	5	3161	6272.8
195.0	1672.7	7	5	3167	3027.6
197.3	884.4	7	5	3131	5161.8
196.9	969.2	7	5	3151	2429.9
197.0	1035.4	7	5	19073	2421.8
196.9	1110.3	7	5	17041	2079.6
197.7	1993.8	7	5	3171	3040.1
198.9	823.1	7	5	3180	3534.8
199.8	908.0	7	5	3174	3874.6
199.1	1775.0	7	5	3176	2129.0
200.2	1797.7	7	5	19091	3073.4
200.3	1836.6	7	5	19112	4095.6
200.2	383.6	7	5	3187	5644.8
201.4	1080.5	7	5	19124	3503.8
201.3	1335.9	7	5	3154	1942.0
204.6	580.3	7	5	3192	5779.6
205.0	627.9	7	5	3234	3591.9
207.8	987.0	7	5	3212	7963.9
208.5	1161.9	7	5	164	5591.3
208.6	1525.9	7	5	10649	7070.0
210.7	409.8	7	5	165	4057.4
210.0	1073.6	7	5	19125	6323.9
212.2	636.4	7	5	163	2364.5
214.4	1106.6	7	5	19110	5663.3
214.9	1167.8	7	5	3237	6032.6
216.2	988.7	7	5	174	1900.5
216.8	389.9	7	5	3274	5626.0
217.4	848.9	7	5	3246	1828.8
218.0	1656.0	7	5	17058	4537.7
219.3	1405.4	7	5	3238	6603.9
219.5	932.5	7	5	3270	3336.6
219.8	1152.9	7	5	3248	5968.0
220.6	1836.7	7	5	3278	6782.0
221.5	399.0	7	5	19134	8051.8
221.2	1182.3	7	5	3253	6416.2
221.1	1555.3	7	5	3266	6905.1
224.6	1898.8	7	5	3287	8807.3
225.5	2015.0	7	5	3267	8538.6
225.6	1001.4	7	5	21008	4430.3
225.8	1631.6	7	5	3277	4225.9
227.8	921.1	7	5	3270	3543.5
230.5	376.7	7	5	3289	5547.6
229.0	836.1	7	5	3311	3031.1
229.9	1168.0	7	5	3306	4554.7
229.6	1265.0	7	5	3299	4943.7
231.0	1242.8	7	5	3333	3436.7
232.1	1020.5	7	5	17063	2743.7
232.7	1861.3	7	5	3327	5967.1
232.7	1899.0	7	5	3323	2067.9
232.5	892.6	7	5	189	4662.6
234.4	1591.8	7	5	20602	4051.5
235.2	496.1	7	5	3328	4502.2
238.4	1584.2	7	5	3335	6866.2
240.0	891.6	7	5	191	7390.1
240.1	1103.1	7	5	3331	3598.8
241.0	1287.9	7	5	193	10976.6
240.8	1311.6	7	5	3350	6596.1
243.3	1024.1	7	5	3320	4250.3
242.5	1051.9	7	5	17072	3816.4
242.7	1344.1	7	5	3390	5595.3
243.7	1145.4	7	5	3388	4259.5
243.8	1274.5	7	5	3389	1922.0
244.0	1406.7	7	5	190	2620.1
246.3	504.6	7	5	3369	5983.1
246.7	534.8	7	5	3391	3014.6
246.4	1871.5	7	5	3399	3920.6
247.8	1920.7	7	5	3385	9042.8
248.1	249.8	7	5	3386	6801.0
248.7	1719.8	7	5	3404	4196.9
249.8	515.1	7	5	3380	3949.2
249.6	896.1	7	5	197	5614.2
251.2	1145.3	7	5	3388	4798.6
251.0	480.2	7	5	3410	4340.1
250.7	1098.5	7	5	3444	4564.7
253.8	1070.4	7	5	196	1615.1
256.1	976.1	7	5	3435	4396.8
256.5	936.5	7	5	3463	4176.3
256.7	1925.2	7	5	3448	4302.6
258.1	1271.4	7	5	10764	6021.6
259.1	1343.5	7	5	3465	8012.2
261.1	429.0	7	5	3474	3505.8
261.7	1022.4	7	5	3476	7930.4
263.2	1007.3	7	5	3494	2608.9
264.2	873.6	7	5	3511	2568.6
265.8	1257.3	7	5	3502	4358.0
265.8	1326.7	7	5	3503	2738.6
266.2	1739.0	7	5	3514	6275.3
267.4	944.5	7	5	3516	4044.2
269.6	911.3	7	5	3512	3347.0
269.6	1041.6	7	5	3535	6193.1
271.0	790.0	7	5	3531	5760.4
273.8	630.2	7	5	3555	7770.2
273.2	93.5	7	5	3566	4135.5
273.5	978.3	7	5	3534	3289.2
273.3	995.2	7	5	19183	2255.9
274.4	429.6	7	5	19180	2904.1
273.5	928.3	7	5	3563	4139.0
274.6	1436.2	7	5	3569	3860.7
275.7	1455.7	7	5	3553	4341.9
277.9	1636.1	7	5	3575	6023.3
278.1	1260.4	7	5	3545	4015.8
280.0	409.8	7	5	3567	2961.2
280.9	962.3	7	5	10817	6537.8
280.5	546.7	7	5	3568	2764.0
282.1	1009.6	7	5	3593	6839.3
282.5	1593.7	7	5	3585	6044.8
281.0	1835.5	7	5	3588	5026.5
284.6	930.5	7	5	3600	4612.1
285.0	747.0	7	5	231	7184.5
285.6	656.0	7	5	3599	2777.4
285.4	939.6	7	5	3591	6002.8
285.4	1853.1	7	5	3624	3647.9
286.8	1439.2	7	5	240	7901.2
288.1	1705.3	7	5	19194	2039.1
288.2	977.2	7	5	3626	8044.4
291.3	444.6	7	5	19190	6276.8
290.1	571.3	7	5	3659	3879.1
293.0	739.5	7	5	231	2358.1
295.6	1704.0	7	5	3683	2813.8
296.6	723.1	7	5	3674	7565.8
296.3	1001.2	7	5	3652	4691.6
296.7	1156.0	7	5	252	3416.8
297.7	1633.3	7	5	3719	4520.2
297.5	1718.6	7	5	3704	9449.7
299.4	1694.9	7	5	3663	5272.3
302.6	1781.2	7	5	3734	4786.9
303.8	499.5	7	5	3728	3078.6
304.0	527.9	7	5	3712	7632.8
305.2	301.7	7	5	3740	4256.5
303.7	910.5	7	5	3730	3489.1
304.0	1307.6	7	5	3678	2697.4
303.8	1747.5	7	5	3710	11787.2
305.7	1448.8	7	5	3725	5316.1
304.4	1701.7	7	5	3726	4613.1
306.0	1846.1	7	5	3697	3869.3
307.1	1968.0	7	5	3774	3126.7
309.4	1173.3	7	5	17096	5460.6
309.6	1694.5	7	5	3769	2102.4
311.3	448.4	7	5	19212	2461.4
311.0	1318.3	7	5	3766	7200.2
312.3	962.1	7	5	260	2401.8
313.5	989.1	7	5	259	9194.7
313.3	1926.1	7	5	3782	3783.2
311.9	1941.8	7	5	3783	7721.0
313.3	1911.3	7	5	3815	8846.2
314.7	438.2	7	5	3803	3358.2
315.8	1009.0	7	5	19226	4875.5
317.8	56.7	7	5	3771	5541.0
317.6	1000.2	7	5	3819	3649.0
318.5	494.1	7	5	264	8834.6
319.9	1161.0	7	5	19232	13475.4
319.1	1725.2	7	5	3808	2887.9
319.4	1860.1	7	5	3789	2794.3
321.1	1453.8	7	5	3829	3924.2
320.2	1685.3	7	5	3845	3405.0
321.4	419.8	7	5	17101	7253.5
322.6	584.2	7	5	3805	3873.8
323.1	511.3	7	5	3804	8144.5
323.2	988.7	7	5	282	4820.9
322.6	1060.0	7	5	3865	4195.0
323.3	1297.6	7	5	275	4867.2
324.1	621.0	7	5	19239	3471.1
323.9	1427.1	7	5	3814	5299.7
323.4	1629.8	7	5	3837	2775.4
326.9	185.9	7	5	3873	5354.6
327.0	588.4	7	5	3879	3502.2
327.4	679.1	7	5	3832	4218.4
328.3	1959.5	7	5	3891	3850.2
328.1	1992.8	7	5	3885	3483.9
331.4	1921.5	7	5	3924	3806.8
332.7	471.2	7	5	17108	6523.3
332.9	502.1	7	5	3901	2975.9
332.9	1659.9	7	5	3926	2461.1
333.3	1707.6	7	5	3910	3830.9
334.3	1142.1	7	5	17122	5434.4
335.4	853.9	7	5	3893	8341.5
336.2	645.2	7	5	3934	6481.3
337.0	903.4	7	5	3919	5820.0
336.3	1067.7	7	5	3920	3574.4
337.7	1365.4	7	5	3964	8050.9
339.2	875.4	7	5	3969	8940.7
338.8	927.5	7	5	3895	5156.1
338.9	1696.8	7	5	3948	3621.7
338.6	717.6	7	5	17128	13179.6
339.2	1171.3	7	5	3982	4825.6
340.2	1878.1	7	5	3966	3094.9
340.0	1159.8	7	5	3957	5985.5
342.2	376.6	7	5	291	4936.5
342.4	1387.0	7	5	3984	5753.6
343.8	1107.0	7	5	301	4604.0
343.6	1883.3	7	5	3966	5698.9
343.8	399.4	7	5	21178	6893.0
345.2	1623.6	7	5	3998	5661.5
345.7	1322.1	7	5	3975	2696.0
348.0	1611.1	7	5	294	6603.5
348.0	356.6	7	5	4009	8789.3
349.1	440.2	7	5	19260	5505.2
347.5	1032.8	7	5	4019	2207.8
350.0	1498.4	7	5	4031	4293.8
351.0	531.0	7	5	4034	2332.0
350.7	1978.1	7	5	10985	2308.9
352.4	704.1	7	5	17141	4570.6
353.0	1672.4	7	5	4049	4257.8
354.0	555.0	7	5	4044	4819.7
353.7	349.9	7	5	4063	3598.5
354.7	469.0	7	5	19290	5738.6
355.1	637.2	7	5	4016	5192.8
357.4	342.3	7	5	17160	3906.7
358.4	1336.0	7	5	4038	4441.6
361.7	645.1	7	5	4085	5032.7
362.1	935.5	7	5	4071	3674.4
362.3	995.7	7	5	4036	4826.9
363.4	703.8	7	5	17181	2689.3
364.8	656.2	7	5	4104	7604.2
364.7	1401.0	7	5	4093	5139.3
367.6	620.0	7	5	17179	3435.3
366.8	1887.8	7	5	11018	2703.3
369.1	383.5	7	5	4109	5104.1
369.1	550.0	7	5	19302	7406.7
372.0	672.0	7	5	17187	4534.7
373.1	497.3	7	5	19307	5114.0
373.7	343.8	7	5	11045	5667.7
375.1	1133.0	7	5	345	2783.7
377.6	777.9	7	5	4160	8459.2
378.0	1353.0	7	5	4136	2326.5
376.7	2008.1	7	5	19310	4657.2
378.7	392.5	7	5	4159	7838.3
378.0	1897.8	7	5	4137	5531.5
379.1	1428.0	7	5	4184	2424.8
380.5	1853.0	7	5	4168	5264.8
381.3	495.9	7	5	4192	3681.9
383.3	1053.2	7	5	4213	4747.8
383.3	783.3	7	5	4160	3787.7
384.0	1102.2	7	5	352	5625.4
385.7	867.9	7	5	11066	4096.3
385.3	1494.4	7	5	4233	5662.4
386.2	405.5	7	5	19327	2765.2
385.6	1215.7	7	5	4201	4243.6
387.5	976.1	7	5	17220	4527.1
387.7	895.0	7	5	4208	3165.0
390.3	515.9	7	5	17217	6829.5
389.7	1876.2	7	5	4229	3967.4
392.0	1946.9	7	5	4221	11746.6
392.0	472.4	7	5	19331	3322.7
395.0	916.5	7	5	17223	4267.1
394.1	1411.9	7	5	4251	4128.7
396.7	1418.6	7	5	4259	3651.1
397.7	1865.7	7	5	4275	2876.0
397.8	452.4	7	5	4244	3010.7
400.3	1257.9	7	5	4258	4521.6
402.9	1284.1	7	5	4271	4173.1
403.8	834.2	7	5	4288	4897.6
406.0	1384.8	7	5	4317	6849.3
406.5	278.3	7	5	4301	2591.1
408.6	484.2	7	5	4303	4090.6
408.0	1989.0	7	5	11100	4673.6
408.8	623.1	7	5	19355	2331.8
410.7	1905.8	7	5	4344	5450.6
411.3	1058.4	7	5	395	2783.4
411.8	1458.4	7	5	4339	4604.1
411.0	1970.8	7	5	4345	3502.2
414.8	1229.7	7	5	4341	5660.8
417.0	164.2	7	5	4364	10942.7
417.9	233.3	7	5	4331	2928.7
419.9	1051.7	7	5	403	4560.5
419.7	1817.7	7	5	4375	3169.2
421.0	418.1	7	5	17267	6749.5
421.9	2022.2	7	5	4401	6018.9
421.0	929.8	7	5	4393	5560.7
422.0	589.7	7	5	19395	11324.6
424.1	1302.4	7	5	4406	3812.6
424.8	1013.5	7	5	411	2197.1
427.0	1039.8	7	5	4431	8610.5
427.4	752.4	7	5	17245	3852.0
428.9	1796.0	7	5	4391	2284.3
429.4	1993.9	7	5	4415	5067.9
431.2	529.3	7	5	19402	7916.8
431.6	936.3	7	5	414	4905.8
432.0	1774.2	7	5	4424	4654.0
433.8	556.4	7	5	19398	10880.6
433.5	761.1	7	5	4438	3783.3
435.1	603.6	7	5	4448	3775.9
435.4	361.9	7	5	418	2761.4
436.4	1019.9	7	5	4420	4636.6
436.9	694.5	7	5	4461	3123.5
436.7	1999.0	7	5	4456	15877.5
437.6	425.2	7	5	416	3973.8
438.6	915.5	7	5	422	6981.7
439.8	1950.0	7	5	4472	4590.4
442.5	958.3	7	5	4465	3316.2
442.0	1069.7	7	5	4457	4093.7
444.9	749.9	7	5	4495	7244.4
446.6	1057.4	7	5	4487	6903.3
446.0	1624.1	7	5	4493	14341.9
446.6	1276.9	7	5	4503	5368.2
445.6	1982.4	7	5	4525	5730.9
446.1	873.9	7	5	427	2536.1
448.6	1785.7	7	5	4514	2211.5
449.5	1759.3	7	5	4513	4772.2
449.7	272.2	7	5	4517	7168.0
449.9	1987.5	7	5	4507	3375.4
451.2	549.4	7	5	4501	3642.4
452.6	1981.8	7	5	4525	11700.2
455.0	911.5	7	5	4527	4761.0
453.6	962.1	7	5	433	4422.5
455.7	847.7	7	5	4582	9497.4
456.0	1042.7	7	5	4536	4619.3
456.0	1511.5	7	5	4549	13044.2
457.1	1976.0	7	5	4562	5423.6
459.0	980.5	7	5	4543	4510.3
458.4	1712.7	7	5	11198	1600.6
460.7	950.9	7	5	4579	3169.0
463.2	812.3	7	5	452	6831.2
464.0	1294.5	7	5	4604	8696.5
466.3	757.1	7	5	4618	3609.9
472.8	410.2	7	5	19425	2245.8
472.6	986.2	7	5	4613	7367.9
474.3	807.0	7	5	4624	5331.6
473.8	767.1	7	5	4647	2497.9
474.6	1427.4	7	5	4643	4269.6
475.1	1474.9	7	5	4650	3623.3
475.4	1628.5	7	5	4621	3742.1
475.4	635.7	7	5	17329	1844.9
480.8	871.9	7	5	4653	4366.2
480.1	1815.8	7	5	4672	3148.3
481.0	2023.8	7	5	4663	3618.3
481.8	527.3	7	5	4674	5182.7
483.8	1183.2	7	5	17337	5088.6
482.6	1330.1	7	5	4683	7182.9
484.3	543.3	7	5	19472	4985.4
485.7	1549.6	7	5	484	6911.2
486.7	392.6	7	5	4666	5793.9
486.2	1619.4	7	5	4671	2305.5
487.0	911.9	7	5	485	3249.0
486.8	1895.9	7	5	4691	4351.1
489.8	1003.3	7	5	4688	6449.6
490.0	1274.3	7	5	17354	3102.3
488.5	1928.7	7	5	4684	5156.8
489.8	1591.7	7	5	4711	2408.2
492.3	460.2	7	5	20684	4188.0
492.4	1384.9	7	5	4723	2052.9
497.0	1895.2	7	5	4737	8051.6
496.8	1474.2	7	5	4734	6410.8
497.5	1722.3	7	5	4749	5063.6
499.3	549.8	7	5	19486	5728.3
501.1	452.0	7	5	4742	9059.5
500.9	1289.6	7	5	4761	2290.0
500.1	1582.0	7	5	4740	14630.4
500.5	1297.0	7	5	508	2735.6
504.6	744.6	7	5	4767	13152.2
503.9	625.5	7	5	4759	3155.0
505.9	723.6	7	5	4784	2620.5
505.2	891.5	7	5	515	2708.5
505.2	1783.6	7	5	4782	4696.2
506.0	864.8	7	5	514	1519.2
505.7	885.4	7	5	515	1576.5
506.0	1872.5	7	5	4786	3358.9
507.4	1446.9	7	5	4815	1720.7
505.0	1648.0	7	5	4763	8262.9
508.5	555.9	7	5	19493	6910.5
507.0	1839.0	7	5	4783	13561.0
509.5	1880.5	7	5	4792	5915.4
515.9	1457.4	7	5	4815	7132.3
516.1	1748.4	7	5	4816	4841.9
517.8	1182.1	7	5	4812	3776.8
518.2	1446.8	7	5	11305	2925.9
517.2	1726.6	7	5	4839	4056.0
519.0	675.5	7	5	11309	6528.6
519.0	1797.0	7	5	4849	3563.1
517.5	1914.5	7	5	4840	4427.1
520.2	1595.9	7	5	17404	3254.8
521.7	1622.0	7	5	4860	6020.0
523.0	1579.3	7	5	4805	3279.5
523.5	1587.7	7	5	4805	2263.6
524.1	1782.0	7	5	4874	9321.5
525.0	541.1	7	5	4858	4074.9
524.4	859.6	7	5	4853	2450.0
524.3	2028.6	7	5	4851	3140.4
525.2	1435.1	7	5	4873	4143.3
527.3	940.3	7	5	555	3875.5
525.0	1917.7	7	5	19528	5777.6
528.7	593.1	7	5	17414	9991.8
530.3	2018.3	7	5	4898	7867.7
534.7	954.5	7	5	4924	2675.6
533.6	1534.7	7	5	4917	4028.7
535.3	1480.3	7	5	4897	5337.3
535.6	1748.8	7	5	4919	2926.6
537.3	1729.0	7	5	11347	6337.3
538.8	529.7	7	5	17427	2526.2
537.7	1225.0	7	5	4927	2998.1
540.5	953.8	7	5	4924	2245.3
539.8	1040.4	7	5	4944	4447.4
541.3	123.5	7	5	4907	6574.0
542.9	658.2	7	5	17438	3640.3
540.8	2010.4	7	5	4948	3914.8
541.7	535.5	7	5	17428	4582.4
542.2	1434.4	7	5	4934	5732.2
543.0	1524.4	7	5	17447	4264.5
543.7	466.2	7	5	4932	5263.8
543.9	681.1	7	5	4973	3353.2
545.1	2023.8	7	5	4920	2370.5
546.6	345.0	7	5	4953	6510.7
547.4	1685.7	7	5	4972	6672.6
546.5	1940.1	7	5	11355	2864.5
548.2	1651.6	7	5	4945	3766.5
548.5	1831.4	7	5	4967	2598.5
549.9	862.7	7	5	4978	4444.0
550.5	1837.6	7	5	4962	2672.4
551.3	1239.1	7	5	4987	7912.8
551.3	1849.0	7	5	4989	3122.1
551.9	1969.0	7	5	4995	3614.4
551.6	1594.8	7	5	17457	7540.4
554.6	616.5	7	5	19551	5571.6
553.8	1832.7	7	5	5000	4124.3
553.7	1991.2	7	5	5001	3331.3
554.3	1526.9	7	5	5002	2925.4
554.3	1881.3	7	5	4994	7902.3
558.4	1739.3	7	5	5011	6447.8
557.8	1966.0	7	5	4995	7955.4
558.5	485.4	7	5	17462	4988.5
558.6	2038.8	7	5	5014	6763.6
559.6	926.3	7	5	5006	12958.8
559.0	1393.4	7	5	5032	1788.5
559.9	1446.8	7	5	612	2173.5
561.4	471.0	7	5	5015	8226.2
561.2	1502.0	7	5	19578	3963.5
562.4	1862.9	7	5	5034	3680.1
560.2	1972.5	7	5	5029	9655.6
563.6	320.1	7	5	5057	6031.1
563.8	1654.3	7	5	11387	9246.3
564.3	1886.3	7	5	5049	1378.4
566.0	1149.1	7	5	5045	2457.1
567.8	527.7	7	5	5036	5894.2
567.4	1983.0	7	5	5030	5423.6
568.1	1168.0	7	5	624	2895.6
569.3	1452.6	7	5	628	4129.8
568.3	1677.9	7	5	642	4761.3
568.3	1756.0	7	5	5042	4312.9
567.2	1875.7	7	5	5049	4607.8
572.4	788.5	7	5	5071	9430.7
572.6	1999.1	7	5	11386	1863.5
574.4	1660.6	7	5	5082	6465.0
574.7	1927.2	7	5	5067	7348.1
575.3	1071.1	7	5	5089	8233.5
576.5	334.0	7	5	5068	4326.7
577.4	551.5	7	5	19587	8165.6
578.2	1588.6	7	5	653	3865.6
581.6	914.2	7	5	19592	4656.0
583.0	1526.1	7	5	17502	10013.5
582.1	1976.6	7	5	5128	14710.7
583.0	1426.6	7	5	5109	2352.3
584.8	1569.8	7	5	655	6023.4
583.8	1817.0	7	5	5115	10132.2
585.0	2044.0	7	5	5114	10655.0
585.5	1878.1	7	5	5099	6670.7
585.1	1943.8	7	5	5121	3203.9
588.2	1482.2	7	5	5149	5103.1
587.6	1638.6	7	5	17515	6526.0
589.0	1839.0	7	5	5140	4514.0
590.4	495.8	7	5	17512	1990.5
588.7	1423.8	7	5	5144	2008.6
589.2	1473.9	7	5	5157	4927.6
589.5	1737.1	7	5	665	3709.6
589.2	357.3	7	5	5153	5058.2
590.7	1520.9	7	5	5168	4418.3
591.3	1589.6	7	5	5150	4706.9
591.3	1651.7	7	5	5162	6537.3
592.8	631.4	7	5	21041	1536.4
594.1	1921.7	7	5	5170	5201.7
594.0	1727.6	7	5	5169	7939.9
595.7	588.8	7	5	19615	3043.1
597.3	1751.4	7	5	11438	2872.5
598.5	1993.2	7	5	5230	8280.3
603.1	1938.9	7	5	5229	4502.5
604.0	349.0	7	5	5237	4798.5
603.4	864.5	7	5	5223	3075.4
604.4	872.6	7	5	5241	5782.1
605.4	1571.7	7	5	5276	3865.0
607.6	1427.1	7	5	5281	5085.6
609.0	1744.3	7	5	698	6380.1
609.3	1769.8	7	5	688	4971.1
610.3	1760.0	7	5	5236	5805.1
611.9	515.3	7	5	5246	5505.8
610.4	1095.3	7	5	696	3452.1
612.1	632.4	7	5	11462	4947.2
612.9	445.3	7	5	5292	2106.8
614.8	1567.0	7	5	684	4179.4
617.8	156.0	7	5	5312	4349.2
617.7	1690.4	7	5	5321	9886.0
617.6	1706.1	7	5	5302	9421.2
618.4	1756.7	7	5	20730	6260.6
619.3	1776.2	7	5	5304	4262.7
620.0	2033.3	7	5	5331	2721.4
620.4	1966.4	7	5	5343	2602.7
621.5	1876.8	7	5	5317	5984.0
622.6	1408.0	7	5	5325	3933.4
622.6	1580.3	7	5	5276	3988.9
623.4	1114.9	7	5	706	6807.8
623.7	1744.9	7	5	17535	4964.3
624.0	1932.4	7	5	5351	1871.9
623.0	1595.9	7	5	5359	7469.8
626.6	490.9	7	5	5388	4528.7
627.0	1236.2	7	5	5354	4222.4
629.3	1475.6	7	5	5366	5682.7
630.1	857.4	7	5	5389	8618.1
630.7	294.8	7	5	5384	5869.2
630.3	1952.0	7	5	5396	2981.9
631.1	1958.1	7	5	5397	5333.9
632.0	1978.0	7	5	5404	3669.1
632.8	502.1	7	5	5378	9380.5
635.8	958.3	7	5	5409	4995.7
635.8	1600.9	7	5	5407	11036.8
635.0	1915.6	7	5	5386	6220.7
637.2	1704.4	7	5	720	5839.5
637.9	590.1	7	5	732	9090.3
638.7	522.4	7	5	19635	3817.7
640.9	1663.6	7	5	17541	2561.5
644.2	296.5	7	5	5456	4723.4
644.0	369.0	7	5	5426	3048.9
644.1	1805.5	7	5	5437	16095.4
645.5	387.7	7	5	5433	3823.6
648.7	1662.0	7	5	17554	5081.3
649.1	1862.5	7	5	5461	5069.1
651.0	1345.4	7	5	5440	2743.0
650.2	1581.0	7	5	750	5181.1
652.1	957.6	7	5	759	2021.5
653.3	1781.2	7	5	5477	11878.8
652.7	1965.1	7	5	5469	4501.7
655.9	131.2	7	5	5479	4344.8
654.3	361.0	7	5	5472	1264.7
655.9	1468.9	7	5	5482	6697.5
654.9	1675.0	7	5	5488	2882.0
657.2	1615.2	7	5	5467	7536.3
657.8	1474.0	7	5	5502	10442.1
659.6	1497.2	7	5	5519	10778.4
659.3	1555.9	7	5	5496	2375.2
660.7	1603.8	7	5	19663	4495.3
661.0	1938.2	7	5	5503	2987.2
662.6	1944.0	7	5	5515	5752.5
664.1	146.4	7	5	5524	4705.7
663.0	268.7	7	5	5516	5028.6
662.5	508.3	7	5	5505	4973.1
662.2	812.0	7	5	5500	3544.8
664.0	1703.5	7	5	21049	6386.4
664.7	577.9	7	5	768	4928.8
665.3	480.3	7	5	5525	4019.4
666.3	1511.0	7	5	5527	4037.2
666.8	332.8	7	5	19661	4703.6
668.2	1866.9	7	5	5539	6110.6
669.3	1563.7	7	5	786	7657.1
670.2	316.7	7	5	19671	5880.5
673.0	867.4	7	5	5556	8181.3
674.6	1762.6	7	5	793	9097.3
676.3	833.0	7	5	5575	4360.4
677.6	1707.2	7	5	5541	6194.0
679.7	791.1	7	5	796	3503.5
679.3	1239.3	7	5	11561	4797.9
680.7	1477.9	7	5	5576	5808.3
681.0	1638.5	7	5	800	10043.7
680.9	1734.0	7	5	5605	3376.4
682.5	533.6	7	5	5586	4734.0
681.7	1648.1	7	5	812	9324.7
683.3	1022.9	7	5	5581	3158.4
684.9	1239.5	7	5	5632	3164.0
685.8	1705.8	7	5	813	3973.6
686.2	277.5	7	5	5611	14215.8
687.3	1824.9	7	5	5607	2532.0
690.7	539.6	7	5	5592	4944.9
689.6	629.6	7	5	5619	7124.3
691.0	1805.5	7	5	5656	6996.1
693.1	834.5	7	5	5631	3878.8
691.6	1464.2	7	5	5638	2017.2
695.1	1719.1	7	5	826	1915.9
694.4	1757.4	7	5	5667	5810.0
696.2	195.2	7	5	5646	8542.8
696.5	907.4	7	5	5658	3310.3
697.5	1522.4	7	5	5659	2557.4
698.4	1787.7	7	5	5679	3739.5
697.3	1661.0	7	5	5671	7303.6
697.9	1687.3	7	5	5672	6309.2
699.5	1566.4	7	5	824	4110.5
701.4	241.9	7	5	19678	3463.0
702.4	1783.9	7	5	5689	5741.9
703.3	830.4	7	5	5674	5072.1
706.6	275.0	7	5	17601	6968.2
706.5	283.1	7	5	5686	2331.7
705.8	1690.4	7	5	5704	3356.5
711.1	1859.1	7	5	11620	2348.7
713.6	1608.6	7	5	5737	4037.0
715.6	144.4	7	5	5746	7901.3
715.8	939.2	7	5	5736	5697.9
717.8	284.8	7	5	5759	13550.8
727.5	1672.8	7	5	5773	5229.0
733.8	670.6	7	5	19682	2067.7
735.5	621.6	7	5	5797	4142.2
737.1	565.1	7	5	5806	9003.9
740.9	753.9	7	5	5812	4844.7
741.6	1673.3	7	5	5813	3752.1
746.0	1353.7	7	5	858	5367.6
747.6	745.6	7	5	5808	7743.3
748.0	690.0	7	5	863	3966.2
750.1	1655.8	7	5	5822	2477.4
751.8	717.4	7	5	859	5549.1
753.9	416.0	7	5	5844	4365.3
756.8	836.5	7	5	5846	3432.6
762.6	244.0	7	5	5847	3683.6
762.2	445.9	7	5	5874	4494.0
763.6	721.2	7	5	11666	6194.9
765.0	1621.5	7	5	5871	5195.5
765.9	273.3	7	5	5884	6086.3
766.2	1803.8	7	5	5858	3369.7
768.0	731.0	7	5	14080	3021.6
769.7	693.6	7	5	5886	2974.0
769.2	1250.0	7	5	5892	7573.5
770.0	255.2	7	5	5883	2368.4
772.3	1186.5	7	5	5880	7213.0
773.4	1409.8	7	5	5900	2794.8
774.0	973.9	7	5	11678	4594.6
774.9	1586.0	7	5	885	2134.0
778.1	243.4	7	5	5917	10655.4
781.7	740.7	7	5	14086	3582.2
784.3	713.8	7	5	889	6908.4
785.5	490.5	7	5	11683	3445.6
785.9	1249.6	7	5	5940	3700.0
788.8	240.5	7	5	5938	5009.1
788.3	1965.7	7	5	5950	3327.8
790.2	585.7	7	5	5962	3177.2
793.0	1340.1	7	5	19693	13892.9
795.3	572.9	7	5	5974	4008.3
798.1	594.2	7	5	5988	2309.3
799.2	1246.4	7	5	5997	3074.5
801.8	740.9	7	5	5985	5426.1
800.8	788.8	7	5	5994	3798.6
805.0	1288.4	7	5	918	4886.0
806.2	773.8	7	5	11708	5051.6
807.0	331.9	7	5	5993	5712.0
808.0	746.3	7	5	6009	3683.1
810.4	535.9	7	5	921	5446.8
816.7	542.0	7	5	927	9818.1
817.9	1674.7	7	5	6052	4880.3
819.2	237.7	7	5	6031	3595.3
819.3	407.9	7	5	6061	4428.8
823.9	243.5	7	5	6068	5645.6
823.5	741.5	7	5	19701	5620.6
823.9	1268.5	7	5	11713	2073.3
824.2	1514.3	7	5	6045	3247.2
828.0	224.1	7	5	6076	7037.7
830.7	445.3	7	5	17628	3996.3
830.3	474.0	7	5	6071	4418.6
830.9	1828.4	7	5	958	5406.0
831.0	1914.0	7	5	6089	15674.1
834.1	274.0	7	5	6085	3793.2
834.8	1680.9	7	5	6095	2366.0
838.2	1493.2	7	5	6115	5975.5
839.1	1228.9	7	5	6114	6674.4
838.4	1510.9	7	5	6116	3460.9
842.2	1967.3	7	5	6117	3280.4
843.4	1147.9	7	5	968	3235.2
843.9	760.8	7	5	6108	2813.6
845.3	359.8	7	5	6127	6010.9
845.4	801.6	7	5	6109	7346.1
844.8	1325.8	7	5	975	4823.4
848.7	508.8	7	5	6131	2894.9
850.6	472.7	7	5	6146	3966.0
852.1	1936.5	7	5	6150	2168.9
853.2	1536.5	7	5	6149	1581.0
854.1	1515.0	7	5	6148	2402.8
857.0	894.7	7	5	984	2890.7
857.9	1299.4	7	5	6183	4267.9
860.0	1677.2	7	5	6155	5870.2
862.5	751.4	7	5	6200	5272.6
863.7	221.0	7	5	6203	7789.8
868.4	1731.3	7	5	6201	7481.9
868.3	208.1	7	5	11758	5629.3
870.8	1296.3	7	5	1020	11322.2
871.6	1067.5	7	5	6233	6361.2
872.7	539.6	7	5	6219	4851.0
873.2	1937.9	7	5	6238	2239.9
875.3	336.8	7	5	6246	4918.5
877.8	547.8	7	5	6283	1686.7
878.2	687.6	7	5	11782	4674.6
877.7	1552.2	7	5	6251	3588.0
880.7	611.8	7	5	1026	1947.5
881.5	247.9	7	5	6267	5868.0
881.0	588.6	7	5	6278	2416.7
882.7	1740.0	7	5	6266	4244.8
884.0	1824.7	7	5	6286	9238.0
886.1	483.1	7	5	6282	3832.9
886.3	1233.8	7	5	6250	6010.9
887.0	1542.5	7	5	6295	9790.7
887.5	643.0	7	5	1039	2457.3
887.8	1913.6	7	5	6274	3983.9
892.3	1935.6	7	5	6301	5687.7
893.2	293.2	7	5	6321	4879.6
893.0	678.7	7	5	6311	3028.3
895.0	1536.8	7	5	6333	7491.7
894.3	1739.8	7	5	6334	3571.5
893.4	1790.5	7	5	6335	6760.9
893.7	1896.0	7	5	6336	4400.3
897.1	1347.1	7	5	11809	4422.2
898.2	517.1	7	5	6338	5630.8
898.6	531.8	7	5	6341	6351.9
900.4	224.4	7	5	6364	3458.9
900.9	429.5	7	5	6345	2824.8
900.3	1044.4	7	5	1070	4485.6
900.4	1403.9	7	5	6354	7969.3
902.4	488.3	7	5	6358	4495.3
901.8	571.3	7	5	6371	2637.5
901.6	614.1	7	5	6346	2349.6
902.9	703.3	7	5	6377	12850.8
904.7	1340.9	7	5	1067	4531.2
904.0	2001.1	7	5	19714	7906.4
906.9	383.9	7	5	6375	4949.7
906.2	1224.7	7	5	17650	10461.2
905.4	1817.9	7	5	6381	3851.3
907.9	1287.3	7	5	1074	5038.4
907.2	1295.2	7	5	1074	4284.6
910.1	668.1	7	5	6376	3627.0
910.9	2034.4	7	5	6387	3047.0
914.1	1361.6	7	5	1086	7339.7
914.4	1776.8	7	5	6408	3349.6
915.5	1785.4	7	5	6378	2286.9
916.4	947.2	7	5	6410	4545.5
917.6	977.4	7	5	44	8013.7
917.6	1811.5	7	5	6426	6769.1
919.7	622.5	7	5	6430	5134.6
919.1	1340.0	7	5	1107	3052.9
921.1	962.5	7	5	6447	4064.8
921.1	1286.2	7	5	1121	3328.9
927.6	946.6	7	5	1116	4689.6
926.8	1749.3	7	5	1114	11373.8
928.1	279.1	7	5	6460	4263.1
927.8	1051.2	7	5	6450	9220.7
929.2	982.4	7	5	1120	8622.6
934.6	613.1	7	5	1132	4007.9
934.5	1768.1	7	5	1148	3149.0
936.7	387.6	7	5	6481	5982.4
937.7	394.6	7	5	6481	7537.7
939.8	513.7	7	5	6474	5990.0
938.4	1057.5	7	5	6494	3706.8
939.5	1189.3	7	5	6471	2718.9
939.6	1217.2	7	5	6496	5020.9
941.2	2035.8	7	5	6514	3340.0
939.9	553.4	7	5	6504	3419.2
942.3	1890.3	7	5	1157	3136.3
943.0	1927.6	7	5	6527	11726.1
942.1	2001.1	7	5	6487	7401.8
943.7	394.4	7	5	6509	5999.7
945.6	1912.4	7	5	17660	4788.9
948.3	534.2	7	5	6517	5811.7
947.7	1320.4	7	5	6525	2902.4
948.2	1480.7	7	5	6520	5356.7
949.8	620.9	7	5	1163	8293.3
951.5	907.8	7	5	6530	6932.7
952.6	1760.0	7	5	11878	5880.1
951.9	1786.0	7	5	1170	3761.1
952.6	916.4	7	5	6541	4371.9
954.0	1866.3	7	5	6526	3484.6
955.3	1803.6	7	5	1176	6842.7
955.4	1988.4	7	5	6550	3320.3
958.7	168.7	7	5	6540	2785.5
958.4	1816.3	7	5	6554	6269.1
961.7	1166.3	7	5	1183	6176.4
963.1	1342.2	7	5	1190	2570.9
967.9	350.2	7	5	6592	11774.9
972.9	387.0	7	5	6613	10114.5
973.3	1942.7	7	5	6599	2745.9
974.0	1833.4	7	5	1203	4469.4
974.7	1924.9	7	5	1204	1388.9
978.3	1595.2	7	5	6614	5332.1
980.1	214.6	7	5	6618	3709.9
979.4	1989.5	7	5	1211	1800.0
982.8	1918.5	7	5	6630	2917.0
985.2	1207.8	7	5	6637	2642.2
990.5	914.4	7	5	6651	1998.5
989.8	1926.0	7	5	6649	8782.1
992.3	625.0	7	5	6653	4290.5
996.4	1836.5	7	5	6671	6352.8
996.1	1897.3	7	5	1228	6160.8
998.6	906.0	7	5	6684	5962.8
999.9	880.0	7	5	6699	7482.1
1001.8	765.8	7	5	6688	4568.3
1001.5	938.2	7	5	6679	4159.1
1006.7	1916.0	7	5	6709	5361.9
1008.2	886.3	7	5	6706	3534.0
1008.2	893.1	7	5	1236	7924.0
1009.2	254.6	7	5	6686	4981.4
1009.8	718.1	7	5	1242	6579.5
1011.2	989.1	7	5	6720	1921.3
1014.0	1868.3	7	5	6721	5096.5
1017.2	293.8	7	5	1264	10788.1
1017.9	882.4	7	5	6746	4841.7
1018.2	990.7	7	5	6749	3282.8
1023.5	654.9	7	5	6762	8360.2
1024.4	846.8	7	5	6756	2511.1
1024.7	153.8	7	5	6775	4512.1
1027.7	725.1	7	5	6779	3349.5
1027.4	310.2	7	5	19735	7908.6
1028.7	783.4	7	5	6763	5961.9
1029.8	976.2	7	5	17674	1654.3
1031.2	1921.9	7	5	6774	6527.8
1033.2	831.0	7	5	6781	5862.0
1035.1	218.5	7	5	6800	11198.2
1037.6	998.1	7	5	17677	3846.1
1041.9	769.1	7	5	6804	2938.0
1042.3	1274.3	7	5	6830	2794.8
1045.0	1895.7	7	5	6840	12249.5
1044.0	1908.1	7	5	6825	8767.9
1045.7	882.0	7	5	6833	2446.1
1047.1	665.4	7	5	6843	5082.7
1050.3	382.2	7	5	6832	3173.8
1049.6	785.1	7	5	19738	2830.3
1051.1	984.3	7	5	1289	2373.8
1052.5	693.3	7	5	6848	6442.7
1051.2	941.8	7	5	6855	2267.6
1053.8	803.0	7	5	6844	5529.7
1053.3	1661.5	7	5	6862	2879.7
1057.8	888.2	7	5	6858	3118.2
1060.0	991.3	7	5	1313	2654.3
1060.5	1922.9	7	5	6868	2386.0
1061.8	770.6	7	5	17682	2891.7
1063.1	674.4	7	5	6871	4521.9
1063.2	269.0	7	5	6870	13844.1
1064.2	837.1	7	5	6877	3865.0
1064.2	975.1	7	5	1305	4903.5
1069.2	77.7	7	5	6889	3419.9
1071.7	374.9	7	5	6896	5312.5
1072.3	891.9	7	5	6901	1347.5
1074.6	1039.1	7	5	6927	4000.3
1077.1	977.4	7	5	6926	2931.1
1075.9	994.7	7	5	6910	4590.8
1076.6	777.1	7	5	17691	3367.2
1080.3	396.5	7	5	6920	9750.8
1079.7	1682.4	7	5	6917	4760.5
1081.2	755.6	7	5	19744	2518.0
1083.4	1667.9	7	5	6929	4667.1
1085.2	1849.7	7	5	6945	6982.6
1086.7	934.0	7	5	6940	3703.0
1090.3	1006.7	7	5	6962	6142.4
1092.4	1028.6	7	5	6963	2263.0
1093.6	1696.7	7	5	6958	6240.2
1095.0	639.6	7	5	6948	8052.2
1096.2	685.6	7	5	19755	7340.1
1097.6	976.4	7	5	1366	5551.7
1097.3	1032.8	7	5	6978	4593.2
1098.6	1057.2	7	5	6973	1848.5
1098.2	1671.5	7	5	6974	4901.0
1099.4	1567.9	7	5	1371	2724.8
1101.8	598.0	7	5	6984	6985.3
1103.0	670.7	7	5	1387	7871.7
1102.5	1516.8	7	5	7000	1432.3
1103.2	1887.9	7	5	1381	5131.2
1105.0	676.0	7	5	6992	2951.9
1105.7	190.2	7	5	1378	3763.2
1105.7	645.1	7	5	6996	4585.7
1110.7	883.1	7	5	7023	2832.7
1116.3	911.0	7	5	7029	5951.8
1120.6	1668.8	7	5	7022	3333.4
1122.2	952.6	7	5	1407	2639.5
1123.5	876.7	7	5	17744	5932.5
1126.8	1001.8	7	5	7051	2520.4
1126.4	1047.5	7	5	1408	2433.9
1127.9	1614.0	7	5	1415	6005.9
1130.1	579.5	7	5	7058	3969.0
1131.0	793.3	7	5	17746	3970.5
1130.6	518.8	7	5	7056	3115.6
1131.8	159.7	7	5	7060	5511.4
1132.2	1009.4	7	5	7059	3267.9
1134.5	1623.7	7	5	7053	2914.5
1134.0	1812.8	7	5	7068	7171.2
1141.2	763.7	7	5	19788	2421.0
1139.7	832.6	7	5	7076	3031.3
1141.3	863.4	7	5	1424	4194.0
1148.8	700.1	7	5	17758	2487.8
1148.2	504.3	7	5	7091	4380.8
1147.7	1319.8	7	5	7100	9535.0
1148.8	759.0	7	5	19787	10148.9
1150.8	1085.6	7	5	7110	3102.7
1152.6	1052.8	7	5	1443	4836.9
1153.8	407.5	7	5	1451	4527.1
1154.5	532.4	7	5	7106	4080.0
1155.0	622.2	7	5	19811	6544.9
1154.3	1184.3	7	5	7111	4156.7
1155.7	555.0	7	5	7135	2892.5
1157.4	1068.8	7	5	7117	5634.4
1159.3	746.9	7	5	19824	3438.5
1159.1	1013.4	7	5	1448	2484.2
1158.4	1026.0	7	5	17793	2504.1
1161.0	391.1	7	5	19821	9671.5
1164.6	134.5	7	5	7133	3779.5
1166.1	714.3	7	5	19832	3157.4
1166.8	816.5	7	5	17805	2105.2
1167.3	1026.4	7	5	17792	4897.0
1168.3	953.8	7	5	1480	3063.7
1167.8	1114.7	7	5	7146	2753.2
1168.5	746.9	7	5	17818	3377.7
1168.5	1124.9	7	5	7170	2397.7
1170.8	1214.7	7	5	7167	6496.3
1171.7	535.3	7	5	7171	1778.5
1172.0	601.0	7	5	7176	10786.3
1173.2	942.6	7	5	7188	1582.1
1174.6	925.6	7	5	7172	2582.9
1175.4	180.6	7	5	7184	5690.5
1176.8	1265.4	7	5	12101	3404.7
1178.5	425.9	7	5	7185	5888.1
1178.0	1034.9	7	5	1500	2239.0
1179.0	1852.6	7	5	7179	6434.9
1181.2	612.7	7	5	1498	2610.4
1184.0	543.5	7	5	7220	8966.3
1183.0	714.8	7	5	7225	1774.1
1184.0	731.0	7	5	19847	10994.6
1183.0	1039.3	7	5	1500	5934.7
1184.0	640.9	7	5	17838	3955.3
1184.6	1090.6	7	5	7222	5889.1
1187.2	1028.4	7	5	1510	2722.8
1186.9	872.9	7	5	17827	2173.2
1188.8	716.7	7	5	7225	2619.4
1193.2	1089.4	7	5	1529	3718.2
1195.4	1095.5	7	5	1529	4588.3
1197.9	958.6	7	5	7260	5491.9
1198.3	381.4	7	5	7257	3835.7
1197.6	567.9	7	5	1532	4403.2
1199.8	733.5	7	5	7303	3436.6
1199.8	701.4	7	5	19856	2089.2
1202.2	863.5	7	5	1544	4209.2
1203.8	1011.3	7	5	7293	3606.4
1203.7	750.4	7	5	7282	4309.5
1205.2	1088.3	7	5	1549	12784.8
1205.6	969.5	7	5	7287	3491.7
1206.2	1948.0	7	5	7307	4366.0
1207.4	1142.2	7	5	7310	7049.2
1208.7	1808.6	7	5	7311	5645.2
1210.9	1176.3	7	5	7322	7723.9
1212.9	466.3	7	5	12147	3427.4
1215.8	800.3	7	5	7339	2456.6
1216.7	1713.3	7	5	7337	4063.3
1216.7	1912.9	7	5	7359	6073.2
1218.2	832.6	7	5	1569	3075.3
1219.0	688.0	7	5	17891	2779.6
1220.5	1207.3	7	5	17922	4831.0
1219.1	1217.2	7	5	7356	4646.0
1219.5	918.1	7	5	7367	3143.8
1219.9	1028.9	7	5	19870	3943.0
1220.3	1521.2	7	5	7377	5392.6
1219.7	845.8	7	5	17904	2187.7
1221.8	139.8	7	5	7387	4460.9
1224.0	390.8	7	5	1580	3739.7
1224.6	1010.6	7	5	1576	4416.9
1224.7	1890.7	7	5	7393	4823.2
1225.6	559.6	7	5	19892	2758.3
1225.8	655.9	7	5	17916	4585.8
1226.3	1317.6	7	5	7383	8675.4
1227.9	1134.8	7	5	7404	4059.3
1228.7	501.6	7	5	7411	4084.8
1228.9	1259.4	7	5	7407	3899.0
1229.0	392.7	7	5	1580	3931.9
1230.4	1406.9	7	5	7391	3917.5
1231.0	386.8	7	5	1580	6045.9
1231.2	816.0	7	5	19888	4366.6
1231.0	1914.8	7	5	7420	4574.5
1232.7	908.9	7	5	1595	4187.8
1233.8	935.5	7	5	7423	3741.5
1233.0	1771.8	7	5	7434	11253.2
1234.1	1903.4	7	5	7439	3699.5
1236.3	563.3	7	5	7457	3990.3
1236.4	780.2	7	5	1594	3443.0
1235.8	1951.3	7	5	7453	3091.0
1237.1	540.3	7	5	7440	3881.5
1237.2	589.2	7	5	7450	4725.2
1238.1	1740.0	7	5	7475	5925.9
1240.2	1719.0	7	5	1600	3561.2
1240.3	1914.0	7	5	7467	3499.2
1241.0	940.8	7	5	1610	2102.3
1240.8	1792.2	7	5	7466	4792.6
1244.9	1836.7	7	5	1617	12953.0
1244.3	1948.1	7	5	7484	3638.2
1244.5	1049.3	7	5	7493	4262.8
1244.8	1882.3	7	5	7483	5035.2
1244.7	1981.9	7	5	12176	4724.4
1245.7	914.7	7	5	1622	2150.5
1246.8	1201.3	7	5	17943	6132.0
1245.9	1927.7	7	5	7489	5758.4
1247.3	882.8	7	5	1626	5924.9
1248.0	1823.8	7	5	7506	10561.6
1248.9	109.5	7	5	12194	4095.0
1249.0	1399.0	7	5	7481	4135.5
1249.1	1859.4	7	5	1635	5770.0
1249.7	995.4	7	5	7502	2935.3
1253.6	642.6	7	5	19904	3643.6
1253.4	867.1	7	5	7514	1658.0
1257.8	1068.9	7	5	7540	3881.2
1256.7	1402.3	7	5	7537	6828.6
1258.6	1119.4	7	5	17964	2689.9
1259.5	1172.0	7	5	17955	2563.2
1260.0	783.8	7	5	7561	4764.2
1260.6	1180.6	7	5	1649	2217.0
1263.4	865.5	7	5	7557	2240.9
1264.3	891.1	7	5	1656	1544.0
1265.1	1853.6	7	5	7551	14471.3
1267.0	144.6	7	5	7575	3904.0
1267.2	137.9	7	5	7584	2522.5
1268.6	1233.3	7	5	19921	3977.3
1271.2	40.1	7	5	7587	4998.3
1271.4	1178.2	7	5	20788	4287.8
1273.1	1896.0	7	5	7582	5477.1
1273.5	1081.0	7	5	12229	3051.9
1276.4	1332.3	7	5	1687	4277.8
1277.1	1779.8	7	5	7610	3278.8
1277.9	64.4	7	5	7588	7300.1
1278.0	1178.1	7	5	21083	4730.4
1280.3	866.0	7	5	7627	2630.5
1280.7	1975.8	7	5	7615	2241.7
1282.5	1380.0	7	5	7648	6961.2
1284.0	1415.2	7	5	7645	4462.9
1285.9	1166.0	7	5	18005	3596.6
1287.6	1329.2	7	5	7653	5223.4
1287.7	1199.3	7	5	17997	6489.4
1287.9	1998.1	7	5	7667	4708.8
1291.3	1561.5	7	5	7656	4818.3
1290.5	1885.2	7	5	1696	6665.2
1296.4	1255.8	7	5	18024	3021.0
1295.5	1896.2	7	5	7678	2169.6
1298.0	1014.9	7	5	19943	11002.0
1296.9	1392.7	7	5	7675	3536.8
1299.1	1078.4	7	5	1704	4147.5
1297.3	1149.8	7	5	1712	3635.3
1297.0	1886.0	7	5	1709	1346.0
1299.9	121.1	7	5	7672	2962.0
1300.4	1709.3	7	5	1707	11673.8
1301.7	1030.3	7	5	1724	3475.1
1302.1	1811.6	7	5	1735	5564.4
1302.8	78.8	7	5	7684	3849.0
1302.9	1073.2	7	5	7689	2979.8
1303.8	100.6	7	5	7698	4609.4
1306.8	1051.8	7	5	7715	5308.2
1306.4	1361.0	7	5	18050	6527.2
1305.0	1419.1	7	5	7711	7058.6
1308.0	1571.2	7	5	1720	5257.7
1310.0	1978.9	7	5	7714	2570.0
1311.0	1169.2	7	5	19939	5038.1
1312.2	1053.0	7	5	7715	2629.1
1313.3	1503.4	7	5	7720	6778.6
1317.0	894.8	7	5	1747	10188.8
1314.8	474.9	7	5	1736	3147.7
1315.5	1981.4	7	5	7714	12690.6
1318.2	268.1	7	5	1750	2283.2
1317.5	1275.2	7	5	18073	1943.6
1318.4	1451.0	7	5	7726	4108.1
1318.6	1536.1	7	5	7752	8752.5
1318.0	1762.2	7	5	7730	8391.0
1319.7	971.8	7	5	7745	2498.9
1320.3	1117.9	7	5	7757	4683.9
1321.7	1743.0	7	5	7768	4008.1
1324.8	1763.0	7	5	18119	4024.2
1326.2	1995.0	7	5	7787	3009.4
1327.8	1637.5	7	5	19957	3341.5
1328.8	1268.1	7	5	18069	8864.7
1329.5	1370.8	7	5	7790	6313.5
1330.1	1565.0	7	5	7792	4274.9
1331.2	1845.8	7	5	7794	7112.6
1332.4	1869.8	7	5	7784	4579.4
1333.1	1154.6	7	5	19952	2572.2
1337.4	1775.0	7	5	7813	2697.0
1337.7	967.3	7	5	7834	3584.8
1337.3	1289.5	7	5	1783	7631.6
1337.6	2012.4	7	5	7817	4031.6
1339.7	1618.4	7	5	7826	1798.1
1339.8	1676.4	7	5	12330	5128.6
1342.0	1744.3	7	5	7827	3991.7
1344.6	1095.1	7	5	7858	9743.4
1345.6	988.4	7	5	1809	1435.8
1345.8	1449.0	7	5	7841	7295.9
1345.4	927.6	7	5	1801	5446.9
1346.4	1709.9	7	5	7832	6172.0
1346.1	1862.9	7	5	7844	3929.5
1349.4	710.6	7	5	7859	3087.8
1348.6	1993.6	7	5	7890	3376.9
1350.6	1228.2	7	5	19973	4164.2
1350.0	1817.2	7	5	7882	7308.0
1349.4	1905.4	7	5	19976	4858.3
1351.9	1444.8	7	5	7881	3917.4
1350.1	1785.2	7	5	7875	4296.2
1353.7	403.6	7	5	1815	2699.6
1354.0	1583.0	7	5	1818	5761.5
1355.1	332.0	7	5	7887	5542.4
1355.3	496.8	7	5	7893	1910.1
1355.5	1535.7	7	5	7889	6261.4
1355.5	1680.5	7	5	7884	9237.6
1356.7	1889.4	7	5	7909	5869.9
1358.6	1752.1	7	5	18190	2972.6
1361.6	1678.5	7	5	7925	6844.2
1362.1	1696.5	7	5	1854	3807.5
1362.4	1827.5	7	5	7926	5685.5
1363.2	979.7	7	5	7934	6246.7
1363.2	1032.8	7	5	1847	5928.7
1362.7	1927.3	7	5	18206	3715.5
1365.9	354.1	7	5	7910	5190.3
1364.6	1278.1	7	5	18229	4662.6
1364.0	1989.6	7	5	7916	9737.2
1367.5	404.4	7	5	7940	5108.1
1366.0	1577.9	7	5	7936	6107.7
1366.7	911.1	7	5	1865	2873.8
1367.0	995.0	7	5	1866	3877.3
1367.0	1861.8	7	5	7931	8865.3
1368.8	1114.3	7	5	1867	3363.0
1369.0	2026.4	7	5	7949	3755.9
1370.7	1645.7	7	5	7923	2855.5
1373.6	1352.1	7	5	1870	3136.2
1373.9	1898.6	7	5	12362	12632.1
1373.8	1917.7	7	5	7957	3706.6
1375.2	373.0	7	5	7960	2818.0
1377.0	1329.4	7	5	7958	9537.3
1375.9	351.0	7	5	7976	3929.5
1377.8	1674.1	7	5	7997	3609.8
1379.2	1188.7	7	5	19994	1784.7
1378.4	1577.0	7	5	7994	5664.8
1380.0	1238.2	7	5	20002	5028.8
1381.0	2028.0	7	5	7986	8303.1
1381.4	1049.1	7	5	7993	3315.2
1379.7	1348.7	7	5	7983	2209.6
1383.2	1611.2	7	5	7996	3717.9
1384.2	1572.5	7	5	1881	2895.1
1384.4	1619.8	7	5	8003	2880.1
1384.9	1722.2	7	5	8001	3443.3
1387.6	1178.4	7	5	18270	1729.0
1388.6	1640.0	7	5	8009	4850.9
1390.1	961.3	7	5	8025	5577.2
1390.8	1451.4	7	5	8031	2296.6
1391.2	1739.9	7	5	8015	3411.8
1391.8	1064.2	7	5	18274	4014.2
1391.7	1697.5	7	5	8012	3104.6
1393.2	1291.6	7	5	12391	6465.5
1393.6	1250.1	7	5	8022	2714.6
1395.2	1013.5	7	5	20818	8185.6
1398.3	299.9	7	5	8040	3312.6
1400.5	1795.2	7	5	8052	5984.2
1404.0	1328.9	7	5	8067	5118.0
1402.3	1986.3	7	5	8053	8780.1
1406.3	1737.3	7	5	18300	5127.5
1408.0	1440.4	7	5	8083	4162.3
1409.1	586.1	7	5	8080	8733.0
1409.1	1247.2	7	5	8082	3330.3
1409.6	479.6	7	5	8086	5178.7
1411.4	1050.6	7	5	12417	7180.9
1411.6	1651.7	7	5	12415	5789.2
1413.3	1807.7	7	5	8085	4954.9
1414.0	1822.6	7	5	8090	2770.3
1417.1	1719.0	7	5	8075	7097.6
1417.5	1604.4	7	5	8111	3015.3
1417.7	1669.1	7	5	8112	6769.6
1418.1	1726.0	7	5	1946	7432.9
1419.4	1142.6	7	5	1937	5737.9
1420.6	1152.0	7	5	18283	4162.7
1419.8	1819.5	7	5	8113	8021.6
1420.3	1157.1	7	5	18283	6237.3
1422.0	1673.3	7	5	8112	3284.3
1425.0	715.0	7	5	18331	6555.1
1424.6	1262.4	7	5	1948	3397.9
1422.9	1828.6	7	5	18346	4610.9
1425.5	1463.2	7	5	8144	3692.8
1426.1	1321.8	7	5	8151	5686.5
1426.6	1799.0	7	5	8131	5158.1
1428.2	212.1	7	5	8141	5628.0
1430.1	1549.1	7	5	8166	3736.5
1432.0	1465.8	7	5	8144	3650.0
1433.3	1327.9	7	5	8152	11659.5
1433.1	1692.6	7	5	18347	5738.3
1434.5	457.4	7	5	8165	3176.6
1433.7	1571.1	7	5	20031	2389.7
1434.9	1633.2	7	5	8163	4421.0
1437.0	1019.5	7	5	1977	4518.9
1437.0	1771.9	7	5	8183	11286.3
1438.4	1603.1	7	5	12458	4017.0
1439.1	1269.4	7	5	1978	3014.5
1438.8	1666.9	7	5	8188	5926.4
1439.3	1712.9	7	5	8196	5173.2
1439.5	1294.7	7	5	8192	5768.8
1439.7	1392.6	7	5	8202	6481.5
1440.7	1028.1	7	5	1984	4017.4
1441.7	1405.5	7	5	8199	2503.4
1442.5	2030.8	7	5	8226	7518.2
1443.5	760.1	7	5	8198	8322.3
1445.2	995.8	7	5	1988	7292.0
1444.5	1551.0	7	5	8195	2146.2
1445.0	1638.8	7	5	8207	4785.4
1445.6	1541.7	7	5	8211	4353.3
1445.6	1701.0	7	5	8225	4677.4
1449.1	1052.3	7	5	8236	6972.5
1450.7	1170.5	7	5	18361	9029.2
1452.2	1133.5	7	5	18341	3095.7
1453.1	1117.9	7	5	18371	4402.3
1454.4	1496.9	7	5	8240	2327.4
1453.9	451.0	7	5	8260	5870.5
1453.7	980.7	7	5	8254	5843.8
1454.6	1031.8	7	5	2009	2444.6
1454.6	861.3	7	5	2007	4303.1
1455.8	885.4	7	5	8245	6592.8
1456.2	1211.0	7	5	8214	3571.0
1456.8	737.4	7	5	20039	2569.7
1456.2	1177.5	7	5	2003	3971.4
1457.6	1220.9	7	5	8249	7749.7
1460.7	897.8	7	5	2019	3300.3
1460.2	1607.8	7	5	8247	8057.5
1460.7	420.5	7	5	8266	4173.5
1462.9	870.8	7	5	18379	3424.8
1462.5	884.9	7	5	18389	9428.8
1462.7	920.0	7	5	8284	5695.2
1465.0	1134.5	7	5	21104	6535.1
1464.6	1290.3	7	5	8272	5190.8
1469.0	408.1	7	5	8300	7618.4
1468.2	1100.4	7	5	8293	1916.5
1467.9	1693.7	7	5	8289	4844.2
1468.4	1845.7	7	5	8296	3976.1
1470.4	754.1	7	5	8292	2353.4
1469.6	1153.8	7	5	2036	7235.3
1471.0	1052.1	7	5	8308	3378.2
1472.5	1084.3	7	5	18391	6966.0
1473.5	823.1	7	5	21110	4816.8
1472.7	1877.3	7	5	12509	7245.9
1473.4	2017.6	7	5	8303	4747.4
1474.7	1098.0	7	5	18398	2724.9
1478.4	825.7	7	5	21110	4731.1
1478.5	1931.6	7	5	8322	8368.8
1484.6	1379.3	7	5	2047	2907.6
1484.7	1183.2	7	5	18402	3840.8
1486.5	607.5	7	5	8345	4804.2
1488.3	1929.3	7	5	8343	5316.2
1489.0	1383.3	7	5	8352	8603.8
1489.8	1358.0	7	5	8357	2929.1
1490.7	750.3	7	5	2060	5073.9
1494.0	823.6	7	5	8354	3286.3
1494.8	1264.9	7	5	2065	4955.8
1496.0	788.5	7	5	8368	4643.4
1498.0	1075.1	7	5	18412	3936.8
1499.3	666.0	7	5	8375	4478.0
1501.1	620.1	7	5	8396	2431.4
1501.1	1610.5	7	5	8383	4460.6
1502.6	809.1	7	5	14451	4562.1
1507.0	1366.8	7	5	8389	2056.6
1509.2	1653.4	7	5	8431	4866.2
1511.5	1246.1	7	5	8429	3118.0
1513.7	286.8	7	5	8414	6570.7
1511.8	1176.7	7	5	8418	3320.6
1513.3	1773.8	7	5	8437	4721.6
1518.0	1907.5	7	5	8446	5610.3
1521.6	1424.0	7	5	8458	10280.1
1525.3	897.5	7	5	8451	5362.1
1524.8	1290.1	7	5	8462	3081.5
1528.2	1258.0	7	5	8481	5122.6
1532.9	640.8	7	5	8488	5717.8
1532.6	1409.7	7	5	8487	3944.3
1534.0	1208.3	7	5	2099	2219.4
1536.9	1113.4	7	5	2110	3931.2
1535.7	1173.2	7	5	2108	14820.6
1536.3	1238.0	7	5	18433	4000.0
1537.3	1381.2	7	5	8498	3056.6
1539.8	894.1	7	5	8514	4537.8
1539.1	1614.5	7	5	8509	6846.8
1539.3	1478.1	7	5	8505	2187.4
1540.7	970.0	7	5	8524	3889.8
1541.7	1084.9	7	5	8519	3301.5
1542.2	1253.8	7	5	8539	4051.4
1543.5	1409.6	7	5	8522	4048.2
1543.9	902.4	7	5	8528	6538.7
1544.3	1784.0	7	5	8523	5280.2
1545.2	321.1	7	5	8544	3303.7
1545.7	812.7	7	5	2114	4109.0
1545.6	1711.1	7	5	8536	3855.5
1547.9	1201.9	7	5	8533	8461.8
1546.9	1436.5	7	5	8542	5900.7
1549.7	763.8	7	5	8565	4297.4
1552.3	1286.0	7	5	8554	4209.3
1552.0	1317.3	7	5	8566	12672.8
1554.0	1276.7	7	5	2124	3418.9
1555.9	1789.0	7	5	8549	3453.7
1557.6	530.0	7	5	2132	11751.8
1557.7	814.6	7	5	2127	3500.0
1559.0	470.3	7	5	8563	2276.8
1560.8	577.2	7	5	8580	2099.7
1560.5	592.1	7	5	8584	2256.7
1561.6	900.8	7	5	8575	4108.2
1560.8	1815.0	7	5	8586	5467.7
1561.7	780.8	7	5	8582	3518.6
1561.5	1439.1	7	5	2135	2670.0
1565.0	349.0	7	5	8597	5900.2
1567.6	302.7	7	5	8603	4312.6
1569.2	1378.3	7	5	20069	6331.1
1570.5	790.9	7	5	8599	5773.1
1570.5	1773.0	7	5	8590	2247.9
1573.2	1327.6	7	5	8618	4411.8
1573.0	1364.1	7	5	8624	3763.3
1574.0	693.2	7	5	2144	6905.9
1573.9	1282.9	7	5	8623	3150.0
1575.8	788.4	7	5	8634	1812.4
1575.6	1816.1	7	5	8630	4301.5
1578.9	1847.6	7	5	8651	11676.9
1582.2	1394.0	7	5	20072	4012.1
1582.8	1712.5	7	5	18456	4174.5
1587.1	603.8	7	5	2154	5678.3
1587.8	1479.1	7	5	2158	6680.8
1589.2	165.8	7	5	8666	4547.5
1589.4	805.0	7	5	8649	3794.4
1589.0	1485.7	7	5	8664	7931.8
1590.9	948.0	7	5	8676	8766.6
1591.7	1746.1	7	5	8680	6835.6
1595.5	1288.5	7	5	2160	4977.0
1596.2	796.6	7	5	12623	1921.8
1594.0	1407.2	7	5	8678	7355.2
1597.7	259.3	7	5	8673	9062.3
1598.7	1304.7	7	5	8697	1873.8
1599.6	1439.5	7	5	20080	3811.0
1600.2	692.6	7	5	8685	8679.5
1599.6	1382.5	7	5	2173	5602.3
1600.8	144.9	7	5	8705	2917.3
1602.5	1876.0	7	5	12633	5584.0
1602.5	331.8	7	5	2172	5801.8
1603.0	1397.5	7	5	2170	4643.6
1605.6	1682.7	7	5	20090	9742.5
1607.4	936.3	7	5	8703	3670.0
1608.8	976.3	7	5	8726	6387.6
1608.4	1283.8	7	5	18488	4445.7
1608.2	1701.1	7	5	8720	10884.4
1608.2	1871.7	7	5	12633	8617.7
1609.8	286.2	7	5	8721	4283.7
1610.0	1256.9	7	5	2180	4293.6
1614.0	1711.5	7	5	8742	2943.0
1615.5	921.4	7	5	2189	2229.0
1618.7	303.0	7	5	20113	6189.3
1620.2	1392.1	7	5	20109	4559.0
1621.8	1298.6	7	5	18512	2511.4
1622.5	1408.4	7	5	21118	3680.1
1622.1	1432.8	7	5	18505	3642.9
1623.6	2036.0	7	5	8768	4872.0
1625.7	424.9	7	5	8762	5723.5
1626.9	1248.9	7	5	18514	7369.9
1630.9	102.7	7	5	8769	5634.0
1631.3	513.9	7	5	2202	3010.5
1634.5	1439.7	7	5	8780	9140.1
1637.2	324.8	7	5	8797	2249.6
1636.8	1259.7	7	5	20135	7667.1
1639.8	392.4	7	5	2209	6428.6
1644.0	1409.0	7	5	18531	4972.5
1643.9	598.6	7	5	8812	4402.7
1644.9	1280.5	7	5	8811	2013.4
1648.8	1196.5	7	5	8822	995.2
1647.0	1335.5	7	5	2221	3175.8
1651.5	1400.9	7	5	2225	5104.6
1652.7	1342.5	7	5	8846	3875.2
1654.5	81.3	7	5	8826	5833.7
1654.9	319.3	7	5	8827	4177.5
1655.3	1131.7	7	5	2228	4832.2
1656.0	1198.5	7	5	2229	3293.2
1657.7	1339.0	7	5	8846	2599.8
1661.1	1214.6	7	5	8855	4705.6
1661.4	636.4	7	5	8857	4584.8
1663.2	461.2	7	5	20154	5466.3
1662.8	298.0	7	5	8869	5875.7
1663.9	428.1	7	5	8862	4488.4
1663.5	602.9	7	5	8872	3655.4
1665.1	1128.0	7	5	2242	6882.7
1664.3	1179.5	7	5	8874	5203.6
1664.8	1249.3	7	5	8867	4247.3
1666.6	1231.1	7	5	8884	3378.9
1667.8	1357.8	7	5	8881	5457.3
1668.8	1339.2	7	5	8888	8352.2
1669.9	1651.8	7	5	8890	2845.6
1671.6	424.4	7	5	20160	4517.5
1675.2	1440.2	7	5	8911	5361.0
1675.3	1089.4	7	5	8899	5011.2
1678.8	1099.9	7	5	2249	2540.0
1678.2	1190.9	7	5	8915	11058.7
1678.4	1378.3	7	5	8919	5274.1
1678.9	1414.5	7	5	20167	1636.2
1679.8	1154.4	7	5	8914	4604.7
1682.0	1049.8	7	5	8908	10971.5
1682.6	1300.0	7	5	8916	7527.1
1684.2	1267.8	7	5	2258	2203.3
1686.0	1137.3	7	5	8947	5958.5
1687.2	1190.9	7	5	8935	3516.5
1687.6	1426.3	7	5	8928	3631.4
1690.8	1171.7	7	5	8959	8355.7
1691.1	392.2	7	5	8957	4994.9
1695.0	515.2	7	5	8975	4566.0
1697.1	1042.9	7	5	8980	5644.0
1699.2	610.1	7	5	8951	3316.1
1697.9	1470.5	7	5	8966	1718.0
1699.5	1158.1	7	5	8958	2687.5
1702.2	1311.4	7	5	2269	3863.8
1707.5	1078.0	7	5	2273	1985.6
1707.9	1171.9	7	5	2268	4309.0
1709.8	511.8	7	5	9026	8768.5
1710.4	1046.2	7	5	9015	5208.2
1713.3	1097.3	7	5	9046	7169.9
1715.0	1329.0	7	5	2280	3303.0
1714.0	1476.7	7	5	9037	3428.1
1717.3	225.3	7	5	9049	9244.9
1717.7	446.9	7	5	9035	4334.3
1719.2	402.2	7	5	9044	2580.5
1719.8	431.0	7	5	12769	8380.7
1720.0	803.4	7	5	2278	5277.0
1719.9	994.2	7	5	9066	3550.4
1720.1	1759.4	7	5	9028	10762.7
1720.3	374.7	7	5	9054	3454.4
1720.7	1110.5	7	5	9055	5048.1
1722.3	315.5	7	5	9070	4197.2
1722.9	489.5	7	5	9052	6726.1
1723.1	551.9	7	5	9061	7257.0
1722.7	1206.8	7	5	2293	5526.6
1726.1	507.4	7	5	9071	9085.3
1726.7	513.7	7	5	9071	1898.9
1725.5	636.3	7	5	9078	7198.9
1725.8	1240.9	7	5	9076	3870.6
1726.4	589.7	7	5	9065	2951.8
1728.0	1253.5	7	5	12797	7141.7
1728.9	1078.9	7	5	9080	10812.5
1731.1	1410.9	7	5	20193	4892.8
1732.7	779.2	7	5	9093	5260.0
1733.0	983.9	7	5	9101	7751.5
1733.7	249.0	7	5	9085	10709.2
1733.7	470.9	7	5	9106	5013.7
1734.6	604.6	7	5	9100	3477.8
1732.9	1216.1	7	5	9095	2895.2
1734.2	1232.5	7	5	9102	2435.8
1735.9	1253.8	7	5	12808	3066.3
1739.0	1407.1	7	5	9119	3671.8
1737.8	1570.0	7	5	9114	3653.0
1739.2	1393.5	7	5	2301	8837.8
1740.1	557.7	7	5	9126	4906.1
1741.7	1519.4	7	5	9125	11790.6
1743.1	453.9	7	5	2317	3937.4
1744.4	405.9	7	5	18652	8785.0
1745.5	525.0	7	5	12831	5153.8
1746.3	1225.7	7	5	9142	5093.7
1746.0	1361.6	7	5	18661	5159.4
1745.8	1379.2	7	5	18647	3217.5
1748.1	583.4	7	5	9165	5119.0
1748.8	1195.9	7	5	9169	5467.7
1748.0	1346.9	7	5	20879	3233.6
1749.9	392.7	7	5	18649	7527.6
1749.5	857.6	7	5	9128	3739.4
1750.3	1007.5	7	5	9184	2681.4
1751.5	1202.2	7	5	9169	4296.1
1752.3	417.4	7	5	20230	3983.1
1751.8	830.8	7	5	9191	3889.3
1752.1	1858.4	7	5	9176	4314.6
1751.0	1088.4	7	5	2314	9395.4
1753.0	1258.3	7	5	9179	2065.8
1753.0	1423.4	7	5	9200	6402.9
1757.1	1122.4	7	5	9204	3483.7
1756.2	403.9	7	5	18653	2855.8
1755.7	1474.3	7	5	9201	5666.4
1755.4	1494.7	7	5	9214	3651.5
1758.2	1022.8	7	5	9197	2624.4
1757.3	608.8	7	5	9171	7819.4
1757.6	1247.5	7	5	9179	3568.0
1761.1	1359.4	7	5	18660	9525.9
1762.6	342.9	7	5	9229	2884.0
1761.9	982.0	7	5	9226	3689.0
1762.2	1129.0	7	5	9213	3340.0
1762.9	570.8	7	5	9225	8845.0
1764.9	1331.1	7	5	9245	2459.9
1766.1	1684.0	7	5	9252	8816.3
1767.8	642.2	7	5	9243	8515.9
1767.2	686.7	7	5	9240	3048.2
1767.5	1083.6	7	5	9266	2874.0
1769.5	993.1	7	5	9254	4246.6
1771.4	1196.3	7	5	9255	4875.7
1771.9	1673.7	7	5	18674	7392.0
1773.0	357.7	7	5	9242	6745.0
1773.1	1134.4	7	5	9274	2396.5
1773.0	1090.4	7	5	9276	3479.8
1777.2	678.9	7	5	9292	4939.8
1778.4	360.4	7	5	9291	4430.8
1782.8	1854.0	7	5	2340	11143.9
1783.2	1005.8	7	5	9306	3476.8
1787.5	441.9	7	5	2342	7933.6
1788.2	1247.7	7	5	20252	3338.0
1790.8	1025.7	7	5	9341	6739.7
1790.6	1150.5	7	5	9355	3697.2
1790.7	1265.2	7	5	9319	2189.7
1791.2	1359.8	7	5	9347	6433.0
1795.1	437.2	7	5	9333	5274.7
1795.9	1877.6	7	5	9351	4254.5
1797.0	792.1	7	5	9353	6404.6
1797.4	1865.8	7	5	9365	6016.5
1799.2	423.7	7	5	9357	6900.6
1801.2	1402.9	7	5	20260	3157.7
1802.3	1254.1	7	5	2352	4801.7
1804.1	1148.2	7	5	12942	8936.2
1806.8	1157.9	7	5	2354	3916.9
1806.2	1113.8	7	5	9388	3481.4
1807.5	450.0	7	5	9399	3702.0
1807.2	1316.4	7	5	9386	2788.1
1806.2	1869.4	7	5	9395	7768.3
1807.5	1011.8	7	5	9377	1647.9
1808.1	371.3	7	5	9397	8758.1
1809.9	742.8	7	5	9406	1338.2
1811.1	1895.7	7	5	9396	4136.9
1813.1	183.8	7	5	9385	5096.2
1815.4	358.1	7	5	12962	6991.2
1814.8	831.8	7	5	9429	5968.9
1814.1	1345.1	7	5	20281	6005.1
1817.2	750.8	7	5	9406	5900.8
1820.2	1414.5	7	5	20287	4720.9
1823.7	1039.4	7	5	9453	2948.9
1824.5	1303.9	7	5	18717	4919.1
1825.6	1326.1	7	5	9477	2248.4
1826.2	331.5	7	5	9442	14063.8
1826.8	1350.6	7	5	9455	3451.7
1827.8	440.0	7	5	9456	6942.1
1827.6	1490.7	7	5	9468	6199.0
1829.3	1080.7	7	5	18726	6083.4
1832.1	1255.1	7	5	9481	5925.7
1833.4	1088.7	7	5	9467	1386.2
1834.5	282.3	7	5	9485	2631.3
1836.3	1010.6	7	5	9500	4288.8
1838.5	1469.6	7	5	20303	9058.5
1839.6	1057.7	7	5	9494	2235.0
1840.2	1225.1	7	5	9512	5119.9
1841.3	441.0	7	5	9509	6523.7
1842.4	1848.5	7	5	9522	5438.1
1843.7	789.9	7	5	9529	3803.9
1845.0	1127.9	7	5	9511	5210.7
1845.6	1457.6	7	5	18737	3237.5
1846.2	804.0	7	5	13027	6801.7
1845.3	1418.0	7	5	9527	6380.5
1846.6	1673.1	7	5	9528	11032.5
1846.9	1202.4	7	5	18743	7464.0
1847.4	1102.6	7	5	9504	4766.5
1847.0	2021.0	7	5	9515	5067.4
1850.0	1393.7	7	5	20898	6457.5
1853.0	1179.9	7	5	9532	8632.6
1853.3	1302.2	7	5	9559	6128.5
1853.3	1341.9	7	5	20324	3342.3
1854.1	1622.3	7	5	9555	4166.4
1857.6	1477.5	7	5	9554	1708.3
1858.0	1199.7	7	5	2391	2501.4
1859.4	1412.6	7	5	2387	4026.8
1859.2	1531.4	7	5	9573	2864.0
1859.2	1627.1	7	5	9555	4875.4
1863.1	195.4	7	5	9574	5000.0
1864.3	801.2	7	5	9584	6849.4
1863.8	1173.0	7	5	9581	5620.7
1865.6	1308.0	7	5	9583	3488.4
1865.6	1371.6	7	5	9589	7232.4
1866.9	1282.5	7	5	9572	5589.1
1866.9	1347.3	7	5	9587	2101.8
1866.8	1619.5	7	5	9561	5920.5
1867.0	1129.6	7	5	9582	4303.2
1867.9	1251.4	7	5	9594	3265.6
1868.3	1579.8	7	5	9601	7143.4
1870.4	1113.0	7	5	9600	5447.1
1870.3	1447.9	7	5	18750	3888.6
1871.8	205.3	7	5	2400	1906.1
1871.6	1831.9	7	5	9604	7371.2
1874.0	1557.0	7	5	9615	12016.1
1874.9	1082.3	7	5	9602	5946.7
1876.3	850.6	7	5	9619	2643.9
1875.7	1031.1	7	5	9607	3204.7
1876.9	1241.1	7	5	9611	6664.9
1876.8	1944.0	7	5	9629	11036.6
1878.3	1951.9	7	5	13070	3944.3
1880.2	1018.6	7	5	9637	4328.1
1881.0	1293.0	7	5	18766	3924.0
1881.0	1556.1	7	5	9615	6914.0
1882.3	844.8	7	5	9630	3882.0
1881.5	1791.3	7	5	20348	5878.7
1883.3	1111.9	7	5	9638	3357.6
1882.5	1395.1	7	5	20900	4420.2
1885.0	1164.2	7	5	9613	4312.0
1884.4	1178.3	7	5	9651	5002.2
1884.0	1539.3	7	5	9646	7184.2
1885.0	1679.9	7	5	9664	9122.0
1888.6	451.4	7	5	9658	5209.4
1888.4	886.5	7	5	9661	2665.5
1889.1	911.7	7	5	9650	3990.1
1890.0	857.7	7	5	9671	7517.2
1891.0	565.2	7	5	9676	3545.9
1891.7	1388.2	7	5	18772	7167.7
1891.2	1795.4	7	5	20349	3610.8
1894.6	254.0	7	5	9692	11301.0
1892.9	1408.5	7	5	9682	7765.3
1893.1	1455.9	7	5	20359	4200.0
1894.4	817.4	7	5	9686	2590.2
1895.6	866.3	7	5	9696	1937.9
1893.4	1088.3	7	5	13112	5580.4
1895.4	1528.2	7	5	9683	7281.0
1895.0	1332.1	7	5	9694	6156.7
1897.8	1373.7	7	5	2409	3849.5
1896.9	885.1	7	5	9701	6466.3
1898.6	1105.0	7	5	9709	20428.5
1898.7	1265.4	7	5	9702	4221.4
1898.0	1687.5	7	5	9722	14053.8
1900.6	1111.4	7	5	9709	5586.1
1900.1	1405.5	7	5	20927	3507.4
1899.7	1757.9	7	5	9705	3521.1
1900.6	1430.4	7	5	21144	3722.4
1899.6	1460.3	7	5	20359	1761.5
1903.0	1447.4	7	5	9714	3461.0
1905.2	363.3	7	5	9679	5406.3
1905.7	1234.8	7	5	9724	4450.5
1909.2	747.1	7	5	9718	4800.0
1908.8	1787.0	7	5	9746	6532.6
1909.8	1759.0	7	5	9741	2633.1
1910.6	1292.2	7	5	9743	3365.7
1913.5	499.8	7	5	9738	6309.6
1913.1	1073.8	7	5	9762	4338.0
1914.0	1440.6	7	5	2420	5225.8
1914.8	1046.4	7	5	2416	7464.4
1913.2	1330.0	7	5	9749	11104.4
1915.0	1388.0	7	5	20390	12435.9
1918.6	342.3	7	5	2424	4730.0
1919.5	1740.4	7	5	9797	8438.1
1920.4	1290.3	7	5	9743	2457.8
1922.3	1262.2	7	5	20388	3082.8
1921.8	1441.4	7	5	2420	10864.9
1926.7	1215.0	7	5	9786	6272.0
1928.3	531.7	7	5	9817	3729.6
1927.5	1299.5	7	5	9801	7675.3
1928.1	1523.4	7	5	9802	6564.1
1931.1	1016.7	7	5	9814	3849.1
1932.3	1508.0	7	5	9809	5770.6
1934.6	1628.0	7	5	9824	4774.1
1937.3	1016.4	7	5	9814	1960.9
1940.1	550.1	7	5	2437	8042.6
1941.2	1187.7	7	5	9823	4240.0
1941.6	96.3	7	5	9837	5849.4
1943.7	690.9	7	5	9832	6386.3
1945.0	1287.5	7	5	18834	4400.6
1945.4	1234.9	7	5	2443	5169.2
1945.0	1413.7	7	5	9857	2807.7
1948.0	1125.6	7	5	9872	2698.8
1947.5	214.6	7	5	9869	4057.4
1949.3	1031.3	7	5	9860	7205.0
1951.5	1506.7	7	5	20431	7575.2
1953.4	84.3	7	5	13225	2397.2
1953.0	935.7	7	5	9884	7398.6
1954.4	1141.4	7	5	9908	1637.5
1956.3	1742.9	7	5	2439	3611.7
1957.8	1397.6	7	5	20440	4730.3
1958.9	1291.2	7	5	20444	6220.2
1962.0	1015.3	7	5	9910	8254.0
1965.2	1391.3	7	5	20459	2248.2
1966.6	1443.5	7	5	9935	5878.3
1965.5	1465.0	7	5	9919	3068.1
1966.0	1296.4	7	5	9934	5883.9
1967.9	536.0	7	5	9957	6622.3
1968.6	1266.9	7	5	18848	3602.3
1969.9	1788.1	7	5	9930	3363.0
1971.7	1171.1	7	5	2451	10125.9
1972.2	1735.2	7	5	9951	7203.4
1973.6	1275.6	7	5	2452	4777.2
1976.0	1195.9	7	5	9942	2465.2
1982.4	90.4	7	5	9972	6169.2
1988.5	1264.6	7	5	20488	2597.0
1990.0	482.1	7	5	9991	7104.8
1991.5	1095.2	7	5	9996	7137.9
1992.6	1996.6	7	5	9994	4672.8
1993.0	181.2	7	5	10009	7807.9
1995.0	1158.2	7	5	18868	4125.6
1996.1	1802.8	7	5	10012	6397.2
1996.7	1006.5	7	5	10029	1858.6
1998.2	1130.7	7	5	10001	5626.7
1998.9	1446.3	7	5	10013	4700.6
2000.0	1757.9	7	5	10034	7577.6
2000.5	1358.9	7	5	20547	9139.6
2002.7	971.8	7	5	20534	13147.7
2003.3	1212.2	7	5	10038	5733.5
2003.0	1263.3	7	5	10039	3712.7
2004.8	679.0	7	5	10032	9231.4
2006.5	1103.2	7	5	10043	3929.7
2007.0	1317.0	7	5	10046	5204.3
2007.3	1219.1	7	5	10045	2463.2
2007.0	1353.6	7	5	20547	3483.2
2010.4	557.8	7	5	13338	6445.7
2009.8	1595.2	7	5	10056	2506.3
2011.4	1053.0	7	5	10055	6062.1
2011.7	1168.1	7	5	10052	5794.2
2014.8	108.5	7	5	20554	7408.3
2016.2	1010.4	7	5	10051	3113.8
2016.3	1330.5	7	5	2465	11836.6
2018.0	1139.6	7	5	10076	6026.6
2018.9	1397.4	7	5	10080	3228.7
2025.0	653.7	7	5	10104	7016.4
2026.0	1313.4	7	5	18876	6549.0
2024.0	1432.6	7	5	10112	4447.6
2025.9	1332.2	7	5	10093	2518.0
2026.9	953.5	7	5	10101	2754.4
2028.1	989.0	7	5	10091	3456.1
2029.0	1171.0	7	5	10136	5428.0
2029.6	1729.6	7	5	10134	4012.0
2030.4	1181.2	7	5	10092	4540.2
2031.1	1404.1	7	5	10113	4542.6
2032.2	424.7	7	5	10125	8451.9
2034.9	919.6	7	5	10123	1863.6
2034.9	1384.4	7	5	10128	4182.1
2039.7	683.5	7	5	10161	14569.7
2041.3	920.5	7	5	10123	3058.8
2041.9	1005.0	7	5	10174	14023.4
2041.8	1208.8	7	5	10179	6959.0
5.0	1496.1	7	5	2480	10598.8
18.4	1510.2	7	5	85	2493.5
23.0	1540.1	7	5	2531	2955.3
30.6	1860.2	7	5	2527	1520.2
31.5	447.8	7	5	2534	2028.6
33.0	1104.0	7	5	2521	12825.4
33.8	1707.9	7	5	2551	1740.9
38.4	1664.2	7	5	2536	2218.3
40.0	1744.0	7	5	18883	3336.1
45.0	1738.6	7	5	2569	6253.6
45.4	1098.5	7	5	2561	2835.7
47.0	289.2	7	5	2563	3527.9
49.9	529.0	7	5	2579	3305.0
50.0	1833.7	7	5	2582	15485.8
52.1	1651.3	7	5	2565	2520.5
54.8	213.8	7	5	2592	3624.9
54.7	881.7	7	5	92	2865.0
54.6	1058.4	7	5	21228	2956.9
63.0	1618.0	7	5	2614	7127.7
64.5	793.4	7	5	2621	3359.4
64.7	640.3	7	5	2635	6128.5
65.4	1286.3	7	5	98	5539.8
72.0	756.9	7	5	2629	3614.4
70.9	1657.8	7	5	18889	3461.4
72.7	1604.1	7	5	2656	2449.5
73.9	1849.9	7	5	2648	2211.5
76.3	766.5	7	5	102	2205.3
80.0	252.4	7	5	2664	1559.8
80.1	843.5	7	5	2667	2455.4
79.9	1073.5	7	5	2670	1205.9
80.1	1618.1	7	5	2657	2339.3
84.0	481.0	7	5	2674	3982.8
83.9	280.6	7	5	2684	3243.2
84.5	1770.0	7	5	18927	1156.7
88.0	1144.2	7	5	2677	1861.6
89.6	1852.3	7	5	18913	1237.0
90.4	809.7	7	5	2687	3013.3
90.8	1038.3	7	5	106	1879.4
89.9	1277.1	7	5	2716	3665.4
90.0	1779.9	7	5	10345	4229.0
92.9	265.5	7	5	2712	3696.1
93.5	1064.4	7	5	2715	1167.9
94.0	1712.1	7	5	2731	2165.3
94.3	912.2	7	5	2701	3854.1
95.6	1642.0	7	5	2721	3541.3
97.7	1167.4	7	5	112	8974.7
98.0	1389.0	7	5	2752	2352.2
98.5	1103.3	7	5	10367	4621.0
101.4	1628.4	7	5	2769	2125.0
104.0	548.0	7	5	2754	6855.8
105.2	1287.6	7	5	18933	4954.8
105.4	619.7	7	5	2766	5435.0
108.0	833.9	7	5	2793	9474.3
106.0	1095.5	7	5	2756	7864.2
108.0	1709.6	7	5	122	2190.8
109.2	1616.1	7	5	10391	3101.1
112.0	1023.0	7	5	2785	3263.3
111.1	1691.0	7	5	2795	2978.5
111.5	921.4	7	5	2773	1898.1
112.3	1135.1	7	5	2777	1894.7
113.7	1841.2	7	5	18915	3724.5
115.3	1103.3	7	5	2794	15148.7
114.8	1640.6	7	5	10403	3106.5
116.8	494.5	7	5	2797	9857.2
117.7	848.0	7	5	10398	3492.7
120.5	729.2	7	5	2823	4764.9
120.4	1126.9	7	5	2815	1384.1
126.0	1435.9	7	5	2818	1894.2
127.4	1880.0	7	5	2832	4705.7
128.3	1412.0	7	5	2846	2162.4
129.2	1177.0	7	5	2851	2233.4
129.7	1451.5	7	5	2865	6696.6
131.9	469.7	7	5	16961	2121.0
133.0	1702.0	7	5	2883	3099.7
132.4	1769.9	7	5	10438	1485.1
133.6	838.8	7	5	2855	3350.0
133.5	1597.2	7	5	2889	2089.6
135.6	234.0	7	5	2878	5242.2
135.2	535.7	7	5	2871	2473.8
135.2	1103.4	7	5	2882	1587.1
135.5	1451.8	7	5	2865	2283.0
140.7	1289.0	7	5	10476	2822.5
142.0	471.5	7	5	2930	4682.3
140.1	539.5	7	5	2881	2032.2
141.9	844.0	7	5	2897	6744.1
140.7	959.2	7	5	2895	2506.2
141.0	1064.0	7	5	18993	3659.1
142.3	1357.2	7	5	2903	4011.4
144.3	1411.0	7	5	2913	11665.1
144.1	1619.1	7	5	2904	7451.8
143.8	1753.5	7	5	16985	2543.2
145.6	477.3	7	5	2930	2686.7
150.9	382.0	7	5	2947	1654.1
150.9	954.1	7	5	2950	3254.5
152.3	1182.9	7	5	2955	2520.5
153.1	1282.9	7	5	2951	2116.7
156.0	527.3	7	5	2969	1530.1
158.5	720.9	7	5	2996	2841.9
159.5	596.5	7	5	2984	7724.0
160.0	1994.0	7	5	2981	6994.4
160.9	904.7	7	5	2987	7730.5
160.6	968.2	7	5	2997	1726.4
161.0	1664.0	7	5	3020	4288.7
161.4	545.6	7	5	2993	3342.4
161.8	1037.0	7	5	3033	3073.5
161.8	1126.2	7	5	2978	1813.7
161.0	1757.3	7	5	3003	3620.8
163.3	1099.0	7	5	18996	7889.4
163.6	1798.4	7	5	19027	2925.3
162.0	2000.1	7	5	2981	2020.5
164.3	598.0	7	5	2984	6758.8
164.4	724.4	7	5	2996	2149.5
166.0	1637.8	7	5	17000	23276.5
166.2	1553.6	7	5	2989	1939.5
166.6	926.2	7	5	3001	3568.0
168.5	472.6	7	5	19047	3107.9
169.0	1158.0	7	5	3016	1954.1
170.3	233.0	7	5	3030	2125.1
170.3	1144.9	7	5	3034	7719.3
169.4	1464.0	7	5	3004	3387.7
172.2	525.5	7	5	3044	4358.5
173.0	1087.8	7	5	3027	5000.2
172.8	1112.4	7	5	17004	5075.4
174.0	846.8	7	5	3039	2304.6
173.4	1534.2	7	5	3017	2094.8
173.1	1879.3	7	5	19042	10060.4
174.5	365.0	7	5	3058	4527.4
174.4	469.5	7	5	19048	3708.3
173.9	725.2	7	5	148	1942.0
173.7	1725.0	7	5	17012	5411.9
175.5	416.1	7	5	3062	2207.4
175.8	1350.6	7	5	3023	3615.5
179.4	608.6	7	5	17023	12618.1
179.9	2011.7	7	5	3057	3200.3
181.1	1158.5	7	5	3079	2422.7
181.9	1655.8	7	5	3083	2154.9
182.0	633.5	7	5	3089	2797.9
182.8	1262.7	7	5	3072	10518.8
183.8	877.8	7	5	3103	3833.1
183.9	1739.7	7	5	3105	4553.1
185.5	936.1	7	5	3071	5192.8
186.0	1703.4	7	5	19055	8442.2
186.2	239.9	7	5	3099	1054.1
186.7	1015.3	7	5	3060	2958.2
187.0	411.2	7	5	3095	4609.3
187.1	1641.5	7	5	3082	5168.3
188.6	1958.5	7	5	3115	4579.6
189.9	265.2	7	5	3100	3449.5
191.0	522.0	7	5	3102	6189.3
194.3	782.0	7	5	3159	5779.5
194.9	1151.6	7	5	3146	4136.7
197.6	914.1	7	5	3201	4561.3
198.3	1029.3	7	5	3152	8260.9
199.1	706.0	7	5	3179	3030.9
199.4	1794.7	7	5	19091	3067.5
200.0	1967.0	7	5	3170	7046.4
200.9	872.6	7	5	167	2752.1
200.7	1575.0	7	5	3166	4271.5
201.1	1704.4	7	5	19090	3862.4
204.3	603.5	7	5	3173	2348.5
204.2	1925.5	7	5	3169	1582.4
205.3	490.6	7	5	3217	2012.6
205.2	1030.0	7	5	3152	2020.7
204.9	1991.4	7	5	3171	1951.5
206.7	969.4	7	5	3202	3257.8
207.4	1306.3	7	5	3194	7035.5
209.1	499.2	7	5	3217	3401.4
211.0	1707.9	7	5	19122	6902.3
214.5	909.0	7	5	3201	11102.2
215.2	755.9	7	5	3235	3777.5
215.9	937.3	7	5	3226	2437.9
217.1	1612.0	7	5	3256	2446.4
218.4	1197.8	7	5	3259	3955.7
218.3	1291.1	7	5	3229	12238.1
220.4	330.6	7	5	3263	1836.8
221.0	273.0	7	5	3282	4114.8
225.0	876.1	7	5	17060	16010.5
225.6	1564.0	7	5	183	1985.0
226.1	278.0	7	5	3282	3359.5
228.0	216.9	7	5	3308	1952.1
228.4	511.1	7	5	3303	1941.6
228.9	887.4	7	5	3305	4372.1
229.3	420.6	7	5	182	1288.7
228.0	1746.1	7	5	19153	2638.1
230.5	1198.5	7	5	3291	2216.2
232.3	410.2	7	5	19146	16579.5
233.8	1187.7	7	5	3332	1439.7
235.0	349.4	7	5	3324	1942.0
238.2	1068.2	7	5	3340	7464.6
237.6	1752.0	7	5	19154	6494.3
239.8	1915.0	7	5	3359	1348.6
241.0	1419.3	7	5	3367	4094.2
241.9	1078.3	7	5	3375	4740.6
241.8	1359.3	7	5	3376	2173.5
244.0	1094.5	7	5	19158	10769.6
243.8	1586.9	7	5	3378	7932.7
243.9	1615.1	7	5	3379	1446.2
244.9	847.1	7	5	3392	1909.8
244.7	1394.6	7	5	3384	3274.4
245.6	800.4	7	5	3370	2275.0
247.1	1254.2	7	5	194	4599.0
247.5	1300.4	7	5	3414	1474.6
248.6	763.8	7	5	195	2009.9
248.3	1385.2	7	5	3396	2306.0
249.0	1731.4	7	5	3424	3001.2
248.5	1604.8	7	5	3397	2919.3
248.2	1940.3	7	5	3368	3632.1
250.2	867.4	7	5	3434	3176.9
251.1	955.3	7	5	3411	12020.0
251.2	1405.1	7	5	3429	1517.7
252.6	488.0	7	5	3432	4368.1
252.4	941.8	7	5	3443	2910.8
254.0	383.5	7	5	19175	3016.5
253.6	1012.4	7	5	10754	4188.6
252.4	1863.0	7	5	19168	2989.8
257.0	1880.0	7	5	3438	2427.1
256.1	1894.2	7	5	3439	3011.7
256.9	1093.1	7	5	201	2617.0
257.5	318.7	7	5	3461	2762.9
259.3	1676.0	7	5	19177	8267.1
260.9	524.0	7	5	210	1902.2
262.4	1733.0	7	5	208	6730.1
262.3	2036.3	7	5	3487	2102.2
264.2	1431.8	7	5	3505	2637.1
265.4	568.4	7	5	3509	2311.3
266.0	1064.2	7	5	211	3317.6
264.9	1672.1	7	5	3513	10960.1
266.6	245.8	7	5	3522	3584.9
[truncated: 1,190,665 more chars]
