## Supplementary material for "Unified nonparametric analysis of single-molecule spatial omics data using probabilistic indices": Data used in the analysis from already existing publications: cre_merged_spots.txt

spot_coord_i	spot_coord_j	spot_coord_z	spots_fov	spots_cell_id	spot_intensity
211.3	1592.0	6	0	135	4479.9
220.8	797.0	6	0	12359	4961.4
463.4	1119.1	6	0	238	8142.6
482.0	1729.3	6	0	253	6061.1
595.2	1333.4	6	0	14	4250.3
604.9	456.1	6	0	329	4286.6
651.5	753.8	6	0	3850	7318.4
681.9	917.7	6	0	17	6293.4
710.8	1537.9	6	0	22	14827.7
716.5	1346.0	6	0	12404	6657.1
774.5	1118.6	6	0	13311	4635.0
922.2	1071.0	6	0	35	5681.5
1134.1	1161.9	6	0	17042	3866.8
1133.8	1830.4	6	0	1797	2068.5
1151.4	1789.4	6	0	1861	3105.2
1153.2	1717.2	6	0	17241	4306.0
1220.0	1132.1	6	0	2105	8241.9
1228.7	1927.2	6	0	5313	2982.5
1294.1	1682.7	6	0	2340	10914.8
1296.0	1964.0	6	0	18193	3508.9
1317.0	842.0	6	0	2360	4927.4
1429.3	989.6	6	0	2543	7547.3
1731.7	1119.8	6	0	2808	11024.4
1742.5	620.4	6	0	2814	4984.5
1959.2	777.9	6	0	2887	8344.4
1819.5	575.1	7	0	6873	4113.3
51.0	1332.2	7	0	2954	21692.4
455.6	1257.6	7	0	3570	10358.5
500.5	1738.0	7	0	269	18944.8
587.8	1628.3	7	0	316	3611.8
797.0	1326.7	7	0	13412	5412.3
1233.0	235.7	7	0	5314	1060.1
1307.1	277.9	7	0	2364	4273.9
1341.9	758.6	7	0	2414	5087.7
1406.6	1261.2	7	0	2506	10431.7
1567.0	1193.9	7	0	6200	10147.2
1596.0	1030.0	7	0	2717	5230.2
1606.4	1436.0	7	0	2729	6176.1
2024.4	721.5	7	0	73	12180.1
4.8	1488.5	7	0	74	10268.2
9.0	1495.0	7	0	74	10679.0
10.6	1905.8	7	0	7334	7128.5
13.3	855.2	7	0	76	10162.2
15.7	952.7	7	0	2908	8518.1
17.4	1895.0	7	0	2910	3596.5
21.0	2009.9	7	0	2912	14071.9
21.0	831.9	7	0	2909	11088.7
28.2	708.6	7	0	2923	10141.3
32.1	849.0	7	0	79	11458.7
36.2	1121.9	7	0	2937	7108.0
36.8	1431.7	7	0	2932	8292.0
39.7	633.7	7	0	12880	3619.5
40.7	1124.0	7	0	2937	2898.8
47.0	651.1	7	0	81	1833.6
46.8	825.3	7	0	2953	1393.8
48.0	840.1	7	0	2957	11458.9
46.8	1012.7	7	0	2945	4426.4
46.3	1114.0	7	0	2958	4788.3
51.8	1354.1	7	0	2973	4974.2
55.0	1159.0	7	0	85	6139.3
57.0	833.4	7	0	2982	9599.1
56.5	1324.0	7	0	12883	11218.0
63.8	1330.1	7	0	12883	8658.4
65.6	1367.0	7	0	2988	11534.2
68.4	1159.8	7	0	18462	8750.8
68.9	1417.4	7	0	2993	6624.3
73.3	1157.0	7	0	18462	17256.0
78.0	1210.4	7	0	3003	11469.4
84.3	1780.4	7	0	7392	11471.4
85.0	680.2	7	0	12896	5771.1
87.0	1824.8	7	0	12897	9693.7
89.0	1389.6	7	0	95	11941.3
88.3	1527.6	7	0	3017	7638.0
87.5	1594.0	7	0	96	5293.6
91.0	1589.6	7	0	96	10344.6
93.2	799.0	7	0	97	5737.5
93.1	1401.0	7	0	99	8639.5
93.0	1812.9	7	0	3023	11199.5
96.3	1796.5	7	0	18498	10803.4
98.0	1537.2	7	0	3029	6108.7
100.3	1573.0	7	0	3030	9904.3
99.0	1819.3	7	0	12898	12511.2
101.9	1791.0	7	0	3032	15176.8
106.0	1385.0	7	0	102	9162.2
107.4	559.1	7	0	7420	2792.4
112.0	1072.5	7	0	1	11569.9
113.4	1970.6	7	0	3050	4963.2
115.6	1024.9	7	0	3060	11658.9
118.0	634.0	7	0	3057	7698.7
118.0	1409.5	7	0	3061	18954.3
122.4	1425.6	7	0	3075	6619.1
123.2	1398.0	7	0	3070	9716.0
129.0	629.6	7	0	3079	3770.8
129.1	2009.7	7	0	3085	9198.0
133.5	1107.5	7	0	105	8461.0
134.1	1401.9	7	0	107	3098.4
136.6	1614.8	7	0	3099	7315.6
141.8	1600.2	7	0	3111	14124.9
143.0	599.0	7	0	3104	7606.8
142.8	1418.2	7	0	3106	6027.3
144.0	1111.1	7	0	105	11430.6
148.4	1606.4	7	0	109	5719.6
149.6	634.0	7	0	12924	5327.1
155.7	1390.9	7	0	3132	7274.5
163.1	446.0	7	0	3140	3642.0
166.0	245.1	7	0	3145	4217.2
167.0	942.9	7	0	3147	17042.2
167.0	465.6	7	0	116	9613.2
170.5	1525.7	7	0	3148	10387.4
174.0	458.7	7	0	116	6008.9
173.7	612.7	7	0	117	6703.7
174.9	628.7	7	0	118	4394.0
177.0	1854.3	7	0	3171	3165.0
181.0	1268.7	7	0	3169	8367.3
180.6	1829.0	7	0	127	8374.8
181.5	211.5	7	0	120	15750.3
180.5	1201.2	7	0	3156	15298.4
182.0	1854.0	7	0	3171	9152.0
184.0	584.6	7	0	124	5010.6
184.9	1619.4	7	0	3163	9842.9
186.0	1350.7	7	0	123	3756.3
190.0	1362.5	7	0	3182	5574.6
190.0	1604.9	7	0	3183	3540.0
189.0	1847.6	7	0	3178	13056.1
192.9	1267.1	7	0	3187	9519.6
195.5	1972.1	7	0	3185	12226.4
202.3	642.1	7	0	3199	3817.6
206.1	1341.8	7	0	134	6784.9
205.3	1838.0	7	0	127	11567.3
208.3	667.7	7	0	3207	5483.5
210.0	1590.0	7	0	135	13187.1
209.7	1894.1	7	0	3208	9182.6
218.7	1886.0	7	0	3219	14570.7
220.1	829.2	7	0	3228	4284.7
221.7	614.0	7	0	3227	5112.5
221.0	797.0	7	0	12359	17863.1
222.0	1333.8	7	0	3223	14759.7
223.0	1941.0	7	0	3231	7044.5
222.6	773.4	7	0	141	10748.2
223.3	1893.2	7	0	3233	7808.5
225.6	619.3	7	0	142	4041.4
226.3	1876.0	7	0	3232	9718.4
229.0	644.0	7	0	3239	6813.3
229.3	662.0	7	0	18555	6565.6
229.3	848.0	7	0	3241	11203.5
229.3	1892.9	7	0	3233	3609.1
231.3	821.5	7	0	3246	8449.6
234.4	838.3	7	0	3252	6738.2
235.0	1895.4	7	0	3255	5300.3
234.0	358.1	7	0	144	7021.7
240.7	702.8	7	0	3259	6548.0
249.0	211.0	7	0	3274	4623.3
250.0	217.4	7	0	3274	6945.3
249.9	834.0	7	0	3275	7192.6
251.0	1341.3	7	0	147	12919.4
250.9	1572.1	7	0	148	5932.6
253.0	1567.1	7	0	148	5464.7
254.5	1012.2	7	0	3283	5324.2
260.2	825.9	7	0	3275	10963.2
261.5	566.0	7	0	12944	8305.8
263.5	1572.0	7	0	3294	8901.7
265.8	966.1	7	0	3297	3691.8
266.2	1138.1	7	0	3296	10834.2
271.9	797.7	7	0	3301	7963.3
272.9	1011.5	7	0	152	7989.6
273.9	1574.1	7	0	3308	5084.4
273.7	985.3	7	0	3306	5227.4
277.1	1155.0	7	0	3315	8222.7
277.5	50.0	7	0	3312	5961.0
278.4	1004.0	7	0	3313	10697.0
281.0	642.0	7	0	3316	7972.8
280.0	1014.2	7	0	3314	5115.3
280.7	607.9	7	0	3322	3915.5
282.3	1707.2	7	0	3324	9874.1
283.4	1245.6	7	0	3326	11157.9
286.7	609.9	7	0	3322	13665.0
287.7	1919.2	7	0	3335	6163.8
288.0	1149.6	7	0	3315	10763.9
289.2	489.4	7	0	3336	2925.1
290.3	1163.3	7	0	156	4050.4
290.3	1815.3	7	0	160	3594.0
290.9	1824.7	7	0	3338	3382.9
292.0	1706.0	7	0	3341	6032.8
292.2	937.7	7	0	154	13029.2
293.5	1754.6	7	0	18563	4463.8
295.2	930.5	7	0	162	4655.6
295.7	1154.2	7	0	3346	10116.0
299.9	1974.9	7	0	3352	11308.6
300.0	504.3	7	0	3	10520.6
303.2	1774.1	7	0	3361	3422.5
304.8	1399.6	7	0	3366	5103.6
307.8	1560.4	7	0	159	7553.5
310.6	1551.6	7	0	3369	7296.8
312.1	1920.2	7	0	3377	14236.3
313.0	511.3	7	0	168	3688.2
314.6	1942.9	7	0	3379	4968.7
320.0	1404.4	7	0	3381	3867.3
324.9	310.7	7	0	175	6438.0
324.4	321.9	7	0	174	9117.7
324.5	651.2	7	0	3394	7043.5
325.1	1554.9	7	0	173	5611.6
332.4	1602.8	7	0	3406	4710.1
336.0	502.2	7	0	180	9002.6
343.8	1901.7	7	0	3419	6164.2
345.0	1274.3	7	0	3416	9592.0
348.1	1568.0	7	0	3418	7012.7
350.0	692.0	7	0	3423	12490.8
351.0	1827.0	7	0	3425	6633.3
352.6	1453.0	7	0	3427	16463.3
353.2	868.0	7	0	186	12238.8
355.9	1370.3	7	0	188	16101.0
362.0	863.8	7	0	194	4387.1
365.6	1580.7	7	0	12949	2249.0
366.7	1617.0	7	0	3442	6868.6
369.4	523.2	7	0	3447	3920.5
369.9	1575.3	7	0	12949	8877.4
370.0	1356.5	7	0	200	16467.4
377.6	426.0	7	0	3452	8082.2
379.8	1566.5	7	0	12950	8402.6
381.7	1913.0	7	0	3462	5336.9
384.2	94.8	7	0	3460	12106.3
383.8	1351.7	7	0	3466	5473.6
390.6	401.9	7	0	3473	8697.2
393.0	1151.0	7	0	209	4675.8
394.0	1268.6	7	0	212	10010.9
393.3	1924.3	7	0	3479	11072.4
397.2	607.0	7	0	3483	9192.5
396.6	1145.0	7	0	211	14246.8
399.0	1994.5	7	0	18582	8924.4
399.4	637.0	7	0	3486	7351.5
398.9	1001.2	7	0	216	8606.6
402.0	515.0	7	0	3494	6026.9
400.6	1074.4	7	0	3482	6726.5
402.7	1013.0	7	0	213	4765.8
403.9	1279.4	7	0	3498	5606.6
406.1	1133.5	7	0	222	6272.1
407.7	983.2	7	0	3497	4745.3
409.0	1019.3	7	0	221	9304.7
408.7	1567.4	7	0	3503	14126.9
411.7	614.3	7	0	220	6137.9
417.0	978.6	7	0	3519	8009.0
419.8	1739.0	7	0	3515	9907.2
420.3	942.8	7	0	3523	17425.4
422.8	1294.0	7	0	12958	9582.6
426.6	1814.6	7	0	3532	2726.6
429.0	1297.2	7	0	12958	7680.0
435.5	1884.8	7	0	230	6651.0
438.4	1967.1	7	0	3536	18735.5
439.5	632.7	7	0	232	3180.2
442.0	641.0	7	0	3547	17853.7
444.4	167.4	7	0	3554	4534.6
447.0	1212.5	7	0	233	11719.2
448.0	632.7	7	0	232	10489.5
451.7	165.0	7	0	3554	7731.1
455.5	1541.4	7	0	18587	3783.6
455.8	1852.8	7	0	3568	4975.2
458.5	800.3	7	0	235	9490.2
459.0	634.9	7	0	3574	16109.5
463.9	1189.0	7	0	12960	10224.7
463.8	1730.1	7	0	3583	5687.5
464.5	1723.4	7	0	3582	10739.7
479.6	1583.3	7	0	248	14701.4
480.9	1924.6	7	0	251	19557.6
482.0	1509.5	7	0	7611	18342.0
483.0	946.6	7	0	3606	9335.4
482.1	1886.8	7	0	3590	10337.7
485.3	1559.0	7	0	3607	6169.5
487.0	1529.0	7	0	12964	5498.7
489.0	25.6	7	0	3615	7378.5
489.0	1722.4	7	0	3622	8379.0
488.7	1915.3	7	0	251	5833.9
489.2	1566.7	7	0	3620	7513.0
490.2	863.0	7	0	3626	7359.1
491.0	701.8	7	0	260	13063.9
492.6	783.0	7	0	261	10589.1
493.8	1562.6	7	0	12970	8761.4
496.8	840.7	7	0	262	2618.1
496.4	612.6	7	0	3639	7528.5
497.2	852.1	7	0	266	1755.1
500.0	870.9	7	0	263	7644.2
500.5	845.5	7	0	262	2111.8
502.1	1701.2	7	0	3631	7341.2
505.0	1548.3	7	0	3654	8560.3
506.3	773.0	7	0	3659	7032.5
507.0	1590.6	7	0	271	3741.2
507.8	1303.7	7	0	275	5070.0
508.1	1538.7	7	0	3660	8733.5
509.9	870.0	7	0	3662	9014.7
515.3	1717.0	7	0	3661	7916.0
525.0	1759.4	7	0	3685	5581.1
526.6	1290.1	7	0	3673	10830.8
531.2	1371.6	7	0	3695	10994.9
530.0	1762.1	7	0	3685	9919.6
532.1	522.0	7	0	3688	5475.5
532.9	1741.4	7	0	3689	12047.2
534.0	1730.2	7	0	293	4650.2
535.1	1748.9	7	0	294	6811.7
537.3	1722.6	7	0	293	4548.6
539.5	2014.1	7	0	3705	5714.5
541.5	766.2	7	0	298	1316.3
542.6	1794.5	7	0	18609	6756.6
543.8	1167.3	7	0	18610	14428.2
543.4	1220.2	7	0	3702	4300.1
545.0	1254.4	7	0	302	5880.2
544.9	1730.1	7	0	3709	4427.1
549.2	1629.9	7	0	3710	15059.9
550.6	1356.5	7	0	3712	5077.6
551.4	647.6	7	0	3711	5068.5
551.7	1218.0	7	0	305	10036.0
554.9	766.3	7	0	306	7685.7
569.6	787.5	7	0	12979	9593.9
577.7	1835.4	7	0	3738	3783.6
578.1	744.5	7	0	317	6161.5
585.2	174.5	7	0	3745	4663.4
584.0	997.4	7	0	3737	12718.0
586.2	1824.0	7	0	18615	8886.6
590.2	187.4	7	0	3755	3262.7
591.5	1016.4	7	0	3756	3316.5
592.2	1187.0	7	0	3765	3371.5
592.9	1633.2	7	0	3766	13820.9
592.2	1346.3	7	0	323	7964.9
594.5	1156.6	7	0	3757	4694.6
596.1	1039.4	7	0	15	8253.1
602.2	1841.5	7	0	328	7868.3
613.0	1188.5	7	0	3797	10704.0
617.1	2010.4	7	0	18620	2714.7
620.0	1483.8	7	0	344	3667.0
624.3	1140.8	7	0	3816	4254.0
626.9	1071.7	7	0	18623	3413.6
628.6	1060.8	7	0	13008	4723.9
630.6	1365.9	7	0	359	4179.5
630.8	2016.7	7	0	3829	5560.9
645.7	757.5	7	0	3850	9101.8
647.0	580.9	7	0	3857	10392.6
645.4	1029.5	7	0	18630	9655.8
651.0	327.0	7	0	3866	6472.3
651.1	1061.8	7	0	13034	4082.0
652.0	1137.1	7	0	13020	6126.2
661.5	1017.6	7	0	13041	2149.6
663.7	1681.7	7	0	3890	3493.6
665.0	1022.5	7	0	13041	10380.6
665.5	666.7	7	0	7698	5303.7
670.0	1069.6	7	0	18646	5361.3
672.6	714.6	7	0	18647	9017.8
675.0	908.5	7	0	17	8885.0
675.7	996.8	7	0	394	3038.6
683.4	1690.0	7	0	20	9710.1
686.3	107.0	7	0	404	9085.0
686.9	1936.9	7	0	13089	2113.5
687.4	1720.4	7	0	3929	8532.3
689.5	1949.0	7	0	3937	8784.6
694.3	964.1	7	0	13098	3012.9
697.0	1870.6	7	0	3932	4474.4
699.0	1649.6	7	0	3960	5645.5
704.6	1751.0	7	0	3974	4465.7
704.6	1924.1	7	0	13091	5201.9
707.6	1079.0	7	0	421	7199.8
708.3	758.3	7	0	3985	4786.7
708.1	971.6	7	0	3984	4613.0
711.1	882.3	7	0	23	6874.3
712.7	685.0	7	0	3993	9840.5
720.2	1924.5	7	0	13090	9098.6
722.7	114.5	7	0	9068	4432.2
730.1	1329.5	7	0	13195	5621.7
734.2	1944.0	7	0	4022	8167.8
739.1	462.3	7	0	4033	2733.2
747.5	112.6	7	0	4055	2171.7
767.3	73.8	7	0	519	7893.7
767.1	509.1	7	0	13335	4233.6
768.8	1440.6	7	0	529	3601.1
769.3	1388.9	7	0	4116	8462.4
773.2	446.0	7	0	526	2559.3
774.3	1488.2	7	0	13327	6114.0
781.1	989.9	7	0	18780	3136.7
782.4	1329.5	7	0	20733	6602.0
783.8	1600.9	7	0	4162	2476.2
786.2	1303.0	7	0	4160	2358.5
785.4	1989.5	7	0	4153	6357.2
792.8	1878.1	7	0	4194	13003.7
796.0	1910.2	7	0	576	8502.2
802.3	429.7	7	0	4217	4945.3
805.1	1060.7	7	0	605	4081.8
807.3	94.9	7	0	18890	5517.1
809.7	1178.3	7	0	615	9897.8
812.4	2038.6	7	0	18907	3721.4
813.2	229.5	7	0	4242	4668.8
817.5	971.8	7	0	30	4388.3
819.0	623.5	7	0	18925	2317.4
820.3	1634.0	7	0	13520	7842.4
823.3	1515.0	7	0	651	6779.8
823.7	1783.2	7	0	4275	7740.9
826.6	1789.5	7	0	4275	4406.2
830.1	1402.8	7	0	13554	3616.5
834.0	165.8	7	0	4314	6204.2
837.8	1690.7	7	0	684	3158.4
840.6	1772.7	7	0	705	5041.8
847.2	37.3	7	0	4351	3716.3
848.9	647.0	7	0	19031	3534.7
861.6	1495.7	7	0	13754	4350.4
863.0	814.1	7	0	13743	12753.8
865.7	787.2	7	0	779	3801.0
869.6	1238.0	7	0	13773	5408.4
870.1	2036.6	7	0	4429	3712.2
876.0	957.1	7	0	13836	5485.4
884.8	1239.1	7	0	850	6819.0
884.2	1567.3	7	0	13915	3302.8
896.4	700.3	7	0	4485	13859.1
900.0	1291.4	7	0	894	7158.7
906.9	1282.0	7	0	925	5277.2
911.4	1657.8	7	0	14212	10847.7
916.4	825.0	7	0	12494	6188.6
916.8	1911.6	7	0	990	8612.3
917.9	1756.4	7	0	14294	4815.8
919.5	1237.7	7	0	970	1785.3
921.0	1718.0	7	0	19292	5157.1
921.0	1070.0	7	0	35	5400.1
925.0	1529.4	7	0	19317	11805.8
924.3	1922.5	7	0	990	5350.3
927.8	1719.3	7	0	14457	2141.7
929.4	492.6	7	0	14415	1379.2
930.0	1170.8	7	0	1016	3488.4
936.2	1121.1	7	0	4595	8007.7
944.6	1112.3	7	0	4633	6497.4
947.0	1911.9	7	0	8020	10440.2
948.4	708.6	7	0	4616	2790.9
948.0	1975.5	7	0	4623	1126.7
953.0	722.0	7	0	4643	2142.3
951.8	1933.1	7	0	21517	5193.6
954.0	517.3	7	0	1079	4506.7
955.7	1674.7	7	0	8032	1468.7
956.7	613.4	7	0	4647	3117.9
958.8	1956.4	7	0	4654	8482.7
960.0	1919.6	7	0	1111	3290.4
962.4	1848.1	7	0	19500	2387.7
967.7	785.0	7	0	1133	4054.3
970.0	1921.2	7	0	4676	4189.6
974.9	1003.2	7	0	14949	3388.3
976.2	779.6	7	0	15162	2920.0
977.0	979.4	7	0	12576	3770.5
984.4	1262.0	7	0	4715	1084.6
990.7	1225.9	7	0	15271	2285.7
993.3	1282.2	7	0	15306	2575.0
1000.8	164.3	7	0	4741	3680.0
1008.3	1571.0	7	0	1286	2006.7
1010.9	1758.4	7	0	15520	2215.9
1011.4	1969.9	7	0	4773	8720.6
1018.0	1769.0	7	0	15522	3371.1
1024.0	784.9	7	0	1325	1568.6
1027.5	1261.7	7	0	4814	4417.2
1033.4	1647.0	7	0	21579	2696.4
1042.8	923.7	7	0	15988	7374.8
1045.5	179.7	7	0	4851	9124.0
1046.6	1711.2	7	0	1379	2552.4
1051.0	1540.0	7	0	19791	5155.1
1056.1	1644.3	7	0	1474	6568.0
1074.9	1587.1	7	0	16369	1493.0
1084.9	1443.4	7	0	16488	4326.8
1084.8	1438.4	7	0	16488	3032.4
1086.6	611.5	7	0	1591	2515.6
1094.0	514.8	7	0	16556	2085.3
1094.1	1412.1	7	0	4947	4256.7
1096.5	1050.5	7	0	12710	3404.9
1099.6	1553.0	7	0	16659	1970.0
1107.1	516.5	7	0	16702	4512.8
1113.0	337.8	7	0	1694	4627.4
1114.4	1388.4	7	0	16887	3691.4
1115.2	1871.9	7	0	5001	5621.6
1127.7	530.6	7	0	20054	5851.4
1133.0	136.9	7	0	1767	3542.2
1136.8	1866.0	7	0	17206	12076.1
1149.7	1346.1	7	0	1852	5176.5
1151.8	754.3	7	0	1846	3809.4
1154.4	1329.9	7	0	1880	3171.2
1160.0	1872.3	7	0	1886	3362.5
1165.8	1889.0	7	0	17434	7722.2
1167.6	1015.1	7	0	1922	2910.7
1169.1	1865.2	7	0	5154	2515.1
1179.2	397.2	7	0	17554	4652.3
1178.6	753.8	7	0	1959	4803.3
1189.6	1477.0	7	0	17655	4385.4
1191.8	1516.8	7	0	2026	2692.9
1193.7	839.1	7	0	2020	6685.6
1193.0	2042.0	7	0	5206	5446.1
1197.4	1860.6	7	0	17697	2930.9
1198.1	45.6	7	0	5222	6453.9
1199.0	1016.0	7	0	17639	6022.8
1199.7	1867.1	7	0	17727	3921.3
1202.0	1898.7	7	0	5255	1604.4
1217.1	1865.9	7	0	20221	1096.0
1219.2	1158.9	7	0	2121	1809.2
1222.5	2037.5	7	0	5300	6605.5
1226.8	1068.0	7	0	8290	3758.7
1229.7	1161.7	7	0	2161	4763.0
1231.7	1818.8	7	0	20236	6439.9
1235.3	1059.4	7	0	5331	3138.5
1235.4	1836.2	7	0	21234	3632.9
1236.3	1957.5	7	0	17964	3443.7
1238.3	1452.8	7	0	5330	5442.0
1242.3	1836.8	7	0	21234	4383.5
1255.0	662.6	7	0	18033	5136.4
1266.5	1848.0	7	0	20297	6091.1
1268.9	1658.2	7	0	2271	4076.3
1273.6	1925.3	7	0	18150	1352.3
1282.6	1820.6	7	0	5446	4149.7
1283.4	746.8	7	0	18165	3287.8
1285.8	749.3	7	0	18165	2215.2
1297.4	1445.8	7	0	2343	3529.4
1303.0	511.6	7	0	5483	4197.3
1308.0	509.4	7	0	2369	6065.7
1308.9	1901.3	7	0	20344	3946.2
1317.6	1865.8	7	0	2375	6885.6
1317.8	1965.5	7	0	2372	4482.6
1322.5	1958.8	7	0	5542	4998.3
1324.0	1927.7	7	0	5534	6620.7
1326.0	2019.7	7	0	5548	8548.5
1329.0	1835.3	7	0	2387	4414.4
1328.6	1951.6	7	0	18225	3412.5
1332.3	1986.3	7	0	18200	3986.1
1340.3	536.2	7	0	2412	7281.8
1344.0	1386.0	7	0	5581	11310.3
1352.9	1965.0	7	0	20375	4780.1
1356.2	1118.0	7	0	2438	7676.3
1363.4	426.2	7	0	2447	2811.7
1363.0	1920.0	7	0	9568	2750.2
1366.6	1925.8	7	0	9568	8466.0
1368.9	1966.1	7	0	2446	5917.4
1369.4	426.9	7	0	2447	2856.0
1374.5	1952.0	7	0	5671	5996.6
1376.5	1986.5	7	0	18263	15251.1
1377.0	1930.9	7	0	5680	1461.7
1377.9	1689.9	7	0	5679	7239.4
1379.8	1386.6	7	0	12862	3193.6
1389.3	1435.0	7	0	20399	7916.0
1390.7	1690.3	7	0	20404	5394.5
1401.5	1261.4	7	0	2506	2506.6
1401.7	256.3	7	0	5743	6880.8
1405.7	1346.4	7	0	18280	2236.5
1414.0	1108.0	7	0	2523	8457.2
1413.9	1397.2	7	0	2518	4339.8
1413.5	1361.7	7	0	2510	5869.5
1415.0	1260.7	7	0	5780	5574.5
1418.0	1140.4	7	0	18288	7978.3
1417.4	1840.4	7	0	5797	8600.2
1420.6	1724.9	7	0	5782	6821.6
1423.0	1686.1	7	0	18291	4620.6
1436.0	736.9	7	0	2568	2974.1
1435.4	2024.3	7	0	18297	7783.3
1440.9	1846.0	7	0	5862	9391.7
1440.6	1955.8	7	0	5855	2491.8
1445.0	85.1	7	0	5868	13814.4
1444.7	1819.0	7	0	5866	9473.8
1447.0	2040.3	7	0	5893	5065.6
1447.4	268.0	7	0	5889	6103.3
1448.0	1629.9	7	0	20433	5097.9
1448.3	688.8	7	0	5895	4924.6
1451.5	1644.0	7	0	18302	2296.1
1451.0	2024.9	7	0	5898	7583.0
1453.8	1912.1	7	0	5905	4159.7
1455.4	1667.1	7	0	20438	4600.9
1455.6	241.4	7	0	5918	6553.8
1456.4	1620.2	7	0	20434	2843.1
1456.9	297.0	7	0	5911	4697.3
1459.9	1637.1	7	0	18307	7104.4
1461.2	1691.0	7	0	5933	6759.5
1463.7	759.9	7	0	5940	6773.1
1463.2	1898.0	7	0	5960	4171.6
1463.8	1581.1	7	0	5950	1489.3
1464.8	314.9	7	0	5957	5503.9
1467.0	824.5	7	0	2602	13171.8
1468.9	605.8	7	0	5970	3824.5
1469.6	893.1	7	0	2604	6978.4
1469.9	1706.2	7	0	5966	4540.4
1472.0	1518.2	7	0	5988	11844.3
1472.2	1567.5	7	0	2598	5799.2
1476.1	1583.5	7	0	5991	8420.5
1478.1	1624.5	7	0	2615	7717.9
1478.4	1658.7	7	0	2608	4941.5
1482.0	1855.2	7	0	6012	15194.3
1484.0	1761.7	7	0	6020	10027.6
1483.6	1833.7	7	0	6007	3537.6
1484.0	583.8	7	0	2609	4935.3
1487.8	1630.5	7	0	18319	3299.4
1492.2	1723.6	7	0	6037	6143.7
1493.9	906.8	7	0	6044	5927.2
1498.0	640.6	7	0	6047	6820.5
1497.8	1256.0	7	0	6045	4565.3
1499.0	1506.0	7	0	6048	7751.4
1499.0	1796.0	7	0	6053	4045.5
1506.7	1471.5	7	0	6054	4146.7
1506.6	1802.2	7	0	20447	3210.8
1509.3	558.2	7	0	6059	5677.8
1511.0	811.4	7	0	2642	10760.6
1515.0	846.2	7	0	6075	7591.5
1516.5	1719.8	7	0	6072	3129.5
1521.7	1461.3	7	0	6085	9024.8
1529.0	1494.0	7	0	2651	11711.5
1531.0	1217.8	7	0	6101	11814.8
1533.5	1501.7	7	0	6110	7078.7
1534.8	1237.6	7	0	8511	3082.3
1540.4	1479.5	7	0	2655	5138.8
1540.5	1193.7	7	0	2653	12736.0
1544.3	1840.5	7	0	6136	4648.4
1550.0	771.7	7	0	20462	4107.5
1552.1	1724.5	7	0	6152	1643.3
1553.0	1803.0	7	0	2670	4626.1
1553.4	1644.5	7	0	2668	5795.8
1554.1	932.4	7	0	2666	7614.6
1553.1	1463.0	7	0	6157	3831.9
1555.5	264.8	7	0	2671	9247.4
1557.0	793.1	7	0	6180	2031.2
1557.5	257.6	7	0	2671	2554.4
1557.3	1605.6	7	0	6175	2534.9
1557.8	901.2	7	0	6144	6001.7
1558.0	1629.4	7	0	18352	12378.9
1562.0	1620.5	7	0	2675	3479.7
1565.5	1525.0	7	0	2685	9736.6
1567.3	735.6	7	0	2681	5757.1
1566.8	1441.5	7	0	6214	5904.8
1568.2	1763.7	7	0	6217	5142.5
1568.7	1983.0	7	0	2673	13783.1
1570.6	1880.2	7	0	6224	9505.7
1571.1	1663.8	7	0	6206	2388.3
1573.0	1456.0	7	0	6222	3284.2
1573.6	292.5	7	0	2694	9748.0
1572.6	1121.8	7	0	6219	14387.5
1574.2	894.3	7	0	2689	6214.1
1575.3	1806.6	7	0	6236	6561.5
1575.2	1800.0	7	0	6236	4211.8
1578.1	1576.0	7	0	6241	4137.1
1581.0	1204.8	7	0	6251	7154.5
1579.9	1547.0	7	0	2703	10351.4
1581.3	1611.7	7	0	6245	9355.0
1581.6	1681.5	7	0	6235	2223.2
1582.9	1966.6	7	0	6246	7879.1
1584.0	1552.0	7	0	2703	6858.5
1591.3	1211.9	7	0	6265	10466.0
1591.1	1474.4	7	0	2713	2430.5
1594.0	1420.7	7	0	2708	4666.2
1598.0	1426.5	7	0	6279	5012.9
1600.0	1773.7	7	0	2723	5894.6
1602.3	1440.8	7	0	2724	10434.0
1603.0	1591.8	7	0	6280	4402.4
1605.4	704.7	7	0	2719	11113.4
1607.0	1776.0	7	0	2723	8478.9
1609.0	332.0	7	0	6307	4371.8
1610.9	675.3	7	0	6309	11579.8
1610.0	1764.9	7	0	6298	4471.3
1614.3	709.6	7	0	6325	3363.3
1616.4	1490.0	7	0	6321	8375.8
1619.1	2025.7	7	0	6334	3117.0
1623.0	275.6	7	0	2738	7328.3
1623.5	1130.7	7	0	18364	8638.8
1625.5	804.2	7	0	2739	7669.6
1627.1	1495.0	7	0	2740	4668.6
1628.9	1306.4	7	0	6363	3517.2
1629.1	328.5	7	0	6354	2865.8
1628.9	686.8	7	0	2741	4577.7
1629.3	1751.8	7	0	6361	5468.1
1631.0	140.1	7	0	6368	8808.9
1630.0	1125.7	7	0	18364	9674.2
1630.0	1558.4	7	0	6358	6907.3
1631.0	133.9	7	0	6368	5375.0
1631.9	278.0	7	0	2738	6484.6
1632.8	316.1	7	0	6364	7508.6
1636.0	740.4	7	0	6382	5567.8
1635.1	1107.9	7	0	6373	5783.7
1638.6	274.9	7	0	6395	5689.0
1638.9	1028.2	7	0	20492	8324.1
1640.3	1304.9	7	0	18372	6613.7
1644.0	275.1	7	0	6395	4483.8
1643.0	632.3	7	0	6406	8190.8
1642.7	1464.5	7	0	6397	4514.9
1645.2	622.0	7	0	6406	5413.0
1646.0	1531.0	7	0	20495	7690.1
1644.0	1678.2	7	0	9650	7612.8
1646.6	1109.0	7	0	6411	9415.5
1646.9	1309.3	7	0	2752	12074.7
1648.0	1608.3	7	0	6425	4919.5
1648.6	1635.0	7	0	6426	10516.8
1649.3	532.6	7	0	2756	1805.1
1652.2	1452.0	7	0	6433	6648.4
1652.8	1583.3	7	0	6441	5748.1
1654.7	568.1	7	0	6432	4058.3
1655.9	1665.2	7	0	2759	7646.3
1657.0	1401.0	7	0	6459	7990.9
1657.9	704.6	7	0	2761	7089.3
1658.0	1073.8	7	0	6461	8643.7
1659.0	708.5	7	0	2761	1680.9
1659.3	1451.0	7	0	6468	6070.7
1659.7	1177.5	7	0	6450	12983.1
1661.0	1302.7	7	0	2758	10541.4
1660.0	1006.1	7	0	2763	19282.2
1660.9	1954.3	7	0	6477	7367.9
1663.0	2009.9	7	0	6470	3991.0
1667.2	1315.9	7	0	2767	15592.0
1667.8	1038.0	7	0	6492	4147.1
1668.9	1989.2	7	0	20514	9212.8
1671.0	2037.0	7	0	6502	11853.2
1673.2	657.0	7	0	6506	6455.9
1675.2	386.9	7	0	6499	2240.0
1674.7	805.0	7	0	6507	9972.7
1675.9	1097.6	7	0	2777	3872.4
1676.2	1847.1	7	0	6525	7313.8
1681.6	527.5	7	0	20522	2651.2
1681.5	1159.3	7	0	20529	8636.6
1682.9	1140.6	7	0	6542	5863.7
1683.5	1967.7	7	0	6539	4601.0
1683.9	1305.2	7	0	6544	3668.6
1687.2	1136.4	7	0	6542	1619.7
1689.8	1880.2	7	0	6552	5060.5
1691.9	940.7	7	0	6551	8951.9
1692.3	512.6	7	0	6549	2668.7
1693.3	529.6	7	0	6563	3960.1
1694.6	1367.8	7	0	6582	6421.4
1702.5	1939.6	7	0	2790	4594.7
1703.9	914.4	7	0	2797	5459.5
1704.0	336.4	7	0	6589	9394.6
1705.6	703.2	7	0	6612	6050.3
1710.5	635.0	7	0	6622	5768.2
1710.4	705.5	7	0	6612	4018.6
1711.4	240.6	7	0	6624	4491.4
1711.3	547.3	7	0	2799	5723.3
1711.4	907.0	7	0	6590	5079.5
1711.7	1934.8	7	0	6629	3619.1
1712.2	505.9	7	0	6625	7081.7
1712.0	683.5	7	0	6623	7697.7
1715.1	1263.7	7	0	6640	7008.4
1716.8	450.3	7	0	6636	7235.0
1717.8	835.3	7	0	6639	15848.9
1720.1	1781.0	7	0	2803	5801.3
1724.0	369.0	7	0	6660	22717.7
1722.8	761.7	7	0	6664	10994.4
1723.0	1216.8	7	0	6657	9396.1
1724.8	558.4	7	0	2799	2748.9
1726.5	649.7	7	0	6638	3724.8
1729.1	1095.4	7	0	18400	1876.3
1732.7	925.4	7	0	8658	6062.7
1736.7	240.3	7	0	2811	12978.7
1738.0	1297.2	7	0	6687	4086.3
1739.5	1006.7	7	0	6708	5257.3
1742.8	619.7	7	0	2814	8465.5
1743.1	929.5	7	0	6716	5026.6
1744.5	228.0	7	0	2811	9752.6
1744.4	1016.6	7	0	2816	12775.5
1745.3	1293.2	7	0	6722	8064.8
1749.5	1716.8	7	0	6735	10068.8
1751.0	598.0	7	0	6741	3714.3
1750.5	1603.1	7	0	6734	8548.4
1753.0	561.3	7	0	6729	10899.0
1753.3	777.2	7	0	2819	6834.2
1752.9	1324.0	7	0	2815	12385.2
1754.4	1216.1	7	0	6758	12226.0
1754.5	924.6	7	0	2818	11947.5
1756.6	302.9	7	0	6746	16556.9
1756.4	1240.0	7	0	6752	4467.5
1756.7	1701.0	7	0	6754	3449.0
1758.0	1308.9	7	0	6759	11360.7
1757.5	610.1	7	0	6757	11304.8
1758.0	1599.8	7	0	6760	8283.8
1759.2	1224.4	7	0	6763	5466.5
1761.8	1580.2	7	0	6764	3318.7
1761.9	1899.5	7	0	2821	10306.4
1763.7	785.5	7	0	6770	12032.9
1763.8	1595.0	7	0	6777	9437.0
1766.7	1352.0	7	0	6780	9569.3
1770.3	1217.6	7	0	6793	7143.6
1776.2	1900.1	7	0	6806	9216.6
1781.0	1272.4	7	0	6804	5593.1
1782.0	1326.5	7	0	2830	9127.2
1783.0	1632.6	7	0	6807	5898.0
1786.2	1262.0	7	0	6809	6179.9
1789.4	1883.0	7	0	6822	19154.6
1793.0	765.3	7	0	6834	8438.1
1793.1	1905.0	7	0	6825	12383.2
1794.0	825.2	7	0	6827	8112.2
1794.3	1913.5	7	0	6833	6252.1
1796.9	1264.0	7	0	2838	9477.7
1796.6	1060.6	7	0	6835	4812.3
1799.8	773.5	7	0	6834	8762.3
1800.8	545.3	7	0	2837	9503.2
1801.0	706.0	7	0	6844	10727.6
1802.3	1908.4	7	0	6833	10776.7
1806.1	202.2	7	0	6861	5450.7
1808.0	1678.2	7	0	6864	5510.8
1823.4	1689.6	7	0	6876	8832.3
1827.0	1853.8	7	0	6902	7314.0
1829.8	902.1	7	0	6908	7644.9
1832.7	1850.7	7	0	6902	4155.4
1836.9	1159.5	7	0	20565	9128.8
1837.5	1457.5	7	0	2848	7384.1
1838.6	1444.6	7	0	2849	2241.7
1840.0	891.4	7	0	20566	12289.8
1840.1	659.7	7	0	6927	4168.0
1843.2	417.9	7	0	6926	8106.3
1842.6	1913.6	7	0	6930	6241.1
1845.7	1442.0	7	0	2854	2123.1
1850.0	1414.4	7	0	6937	6172.6
1850.0	1852.6	7	0	6939	7723.3
1852.7	863.6	7	0	6941	4598.5
1861.3	806.9	7	0	2856	7744.1
1862.0	1604.5	7	0	6953	12020.0
1864.0	718.8	7	0	6966	4368.7
1864.1	679.4	7	0	6962	9857.7
1863.4	1405.3	7	0	6957	7619.3
1868.0	1948.7	7	0	6984	7331.4
1870.8	1153.0	7	0	6982	5973.5
1873.6	671.5	7	0	2859	9161.5
1874.8	748.0	7	0	2861	5758.8
1874.2	1115.0	7	0	6986	14470.3
1875.9	824.3	7	0	6993	5996.3
1880.1	1124.4	7	0	2864	3209.3
1881.5	1582.7	7	0	7000	9989.7
1883.4	744.4	7	0	2863	9183.2
1888.4	1587.1	7	0	7015	2225.1
1890.1	1882.7	7	0	21301	4341.2
1893.0	1196.8	7	0	2870	5504.9
1895.5	1045.1	7	0	20582	13321.3
1896.6	1852.2	7	0	7028	14563.6
1902.6	475.3	7	0	7054	11536.8
1905.0	1009.6	7	0	7057	3190.7
1906.1	1320.8	7	0	7060	10508.3
1913.0	1323.5	7	0	2876	10535.4
1913.0	1438.1	7	0	7081	7203.6
1913.0	1314.8	7	0	2876	6330.7
1914.2	1532.6	7	0	7077	2937.6
1916.6	1040.5	7	0	7092	6704.7
1917.6	1612.0	7	0	7087	5213.0
1917.7	511.3	7	0	7097	10221.7
1921.4	373.4	7	0	7099	3857.0
1921.5	506.3	7	0	7097	6625.9
1921.2	1371.0	7	0	7103	9181.8
1921.9	1723.4	7	0	2880	8935.7
1924.6	1006.9	7	0	20590	3836.8
1923.9	1465.6	7	0	20586	3567.1
1924.3	1738.8	7	0	7108	9220.5
1929.3	1447.0	7	0	7121	9411.3
1931.0	1349.0	7	0	7129	8217.1
1932.6	1704.1	7	0	7128	14598.1
1933.0	435.6	7	0	7123	7541.8
1932.0	1242.8	7	0	7119	15265.5
1938.1	1336.3	7	0	7125	17293.6
1941.5	1716.8	7	0	7144	6391.8
1944.1	1256.5	7	0	7143	12170.7
1945.0	1607.3	7	0	7150	5356.9
1947.0	653.2	7	0	7138	9556.0
1948.8	663.5	7	0	7145	8701.8
1947.1	1007.1	7	0	7165	9328.8
1958.9	854.9	7	0	7169	9189.6
1957.7	1260.8	7	0	7158	3428.8
1960.7	777.1	7	0	2887	10178.8
1964.0	861.2	7	0	7169	5245.6
1970.9	712.6	7	0	7184	3862.5
1971.5	745.3	7	0	7183	2236.5
1975.9	475.2	7	0	7187	3012.6
1981.2	1502.8	7	0	7201	5126.4
1981.8	1159.2	7	0	7200	14462.9
1988.1	1499.4	7	0	7212	5404.0
1993.2	658.7	7	0	7209	12958.0
1998.0	1278.0	7	0	7229	5064.7
1998.8	1506.4	7	0	7225	9114.9
2002.0	1138.2	7	0	7228	14125.8
2004.7	1279.3	7	0	7229	3306.2
2014.0	1153.0	7	0	7244	7929.9
2016.5	1501.4	7	0	7255	2392.2
2020.6	356.9	7	0	7265	7780.6
2021.3	1620.5	7	0	7262	4061.4
2025.5	1526.0	7	0	7279	8131.0
2031.8	975.0	7	0	7287	8734.3
2034.1	1504.2	7	0	20599	8329.0
2034.8	376.6	7	0	2891	6594.9
2034.9	1423.1	7	0	7293	12471.2
2038.5	1622.2	7	0	20603	4593.2
2039.5	580.2	7	0	7306	7648.6
2040.0	975.7	7	0	7315	8407.0
2040.9	1271.5	7	0	7317	7234.0
2041.3	365.7	7	0	2891	4882.5
184.1	1607.8	7	0	7486	3396.2
93.7	494.6	7	0	7407	7283.6
95.7	1149.5	7	0	18491	9192.8
106.6	618.5	7	0	12913	6355.2
114.8	249.5	7	0	3055	3366.3
150.7	607.5	7	0	12922	4702.8
187.8	2010.1	7	0	7487	6500.3
359.8	1957.8	7	0	7558	6134.7
369.8	832.9	7	0	7561	1483.3
403.2	1943.4	7	0	7575	9422.7
470.5	1733.5	7	0	7601	3956.2
474.2	1737.7	7	0	7601	3364.6
483.0	1258.9	7	0	18594	8287.0
489.0	923.8	7	0	259	4675.0
492.4	902.1	7	0	18596	3501.3
492.1	564.8	7	0	3633	13246.9
508.5	1521.5	7	0	7621	8431.5
535.0	655.8	7	0	7628	11308.5
563.6	1974.3	7	0	7637	6909.6
606.8	984.9	7	0	12989	13767.6
654.9	1010.1	7	0	13033	4553.7
657.0	1947.5	7	0	7691	3778.8
848.0	2013.6	7	0	13720	4709.6
877.1	1278.0	7	0	826	12452.8
909.0	1617.0	7	0	14103	1902.3
1111.0	1169.2	7	0	12720	5734.2
1134.8	1499.2	7	0	17046	2146.0
1314.8	392.6	7	0	8368	2692.7
1456.0	1656.7	7	0	20439	5178.0
1536.6	530.2	7	0	20454	7332.4
1585.4	1988.7	7	0	8556	3996.3
1632.0	1015.0	7	0	18366	13785.3
1645.4	591.0	7	0	18379	5604.6
1653.3	1360.7	7	0	8593	6414.0
1729.2	563.9	7	0	8654	2487.4
1790.2	1064.0	7	0	6835	6162.0
1884.8	1155.0	7	0	21305	4340.6
1901.1	1929.8	7	0	7042	8409.6
1928.3	1499.2	7	0	8788	3989.0
1971.6	2040.3	7	0	8811	2885.5
1364.8	1135.1	8	0	5642	5601.7
37.0	596.3	8	0	12874	9825.4
39.0	1420.1	8	0	18426	8393.8
40.0	829.5	8	0	2953	7806.5
43.5	1102.5	8	0	2936	6052.0
52.5	1113.5	8	0	2958	12837.1
62.5	145.7	8	0	7374	9921.0
81.1	1601.2	8	0	7396	24060.1
85.7	1542.7	8	0	3021	10161.5
86.6	1816.8	8	0	3011	6425.2
94.6	1107.3	8	0	98	15552.3
93.3	1830.0	8	0	12899	5298.1
107.8	246.5	8	0	3038	5390.4
112.5	576.8	8	0	18506	4954.5
133.8	1954.8	8	0	3091	7845.2
139.1	610.5	8	0	3104	4136.8
163.7	1593.5	8	0	3141	10270.4
170.6	1603.5	8	0	3141	8138.5
193.7	1808.9	8	0	3177	6960.9
213.2	1251.4	8	0	7503	14959.0
221.4	1905.6	8	0	3224	6413.0
263.0	803.7	8	0	7520	13047.4
272.0	963.2	8	0	3297	13877.4
288.5	1774.6	8	0	3327	8963.5
319.8	520.5	8	0	3387	6676.1
345.9	703.1	8	0	3420	11134.2
394.2	124.5	8	0	7571	7897.1
418.2	1167.2	8	0	3520	4447.9
421.0	1631.2	8	0	3518	17917.5
453.2	983.7	8	0	18590	9189.2
479.1	44.0	8	0	7607	7984.7
482.8	1262.5	8	0	18594	4130.2
485.2	873.7	8	0	3611	7817.6
494.8	774.2	8	0	261	9419.1
494.5	1732.3	8	0	269	7114.3
499.9	1295.8	8	0	275	10452.5
511.8	839.0	8	0	3649	5899.9
516.8	533.8	8	0	3669	5061.4
520.0	769.3	8	0	3678	8388.1
520.2	1117.0	8	0	3679	7239.0
541.8	1242.6	8	0	3698	8451.4
580.8	1849.1	8	0	3742	6768.2
607.8	804.0	8	0	3785	5393.4
624.5	653.9	8	0	3821	6105.9
627.5	1644.0	8	0	7668	10542.6
627.4	1004.2	8	0	349	6961.7
631.9	1656.1	8	0	7664	5215.9
634.4	1029.4	8	0	18630	6733.3
649.7	1937.9	8	0	7688	10328.3
669.5	1714.4	8	0	3897	6078.0
669.3	1110.9	8	0	12372	4442.4
693.1	94.4	8	0	404	2379.4
705.0	947.4	8	0	3972	12311.4
707.5	1667.7	8	0	18676	10728.6
721.7	667.6	8	0	3999	5746.6
722.7	109.3	8	0	448	6418.5
729.0	707.3	8	0	467	12591.8
790.8	1455.3	8	0	18866	2982.3
793.3	1302.6	8	0	7826	5158.9
814.2	950.0	8	0	4232	6254.0
824.8	1254.5	8	0	645	5918.9
840.0	1399.2	8	0	13610	5949.9
862.0	1785.0	8	0	4406	5628.7
899.3	1328.9	8	0	19209	3817.2
906.8	945.6	8	0	909	4650.7
935.0	1520.5	8	0	4586	7948.3
973.5	1946.3	8	0	4677	4970.6
987.0	1602.0	8	0	15139	4073.1
987.6	1959.2	8	0	19586	3688.0
1042.1	1075.0	8	0	16001	2293.4
1049.1	911.7	8	0	16042	4534.8
1087.3	1900.4	8	0	19949	9840.7
1092.0	1168.7	8	0	1598	3792.6
1108.9	1409.4	8	0	4993	6486.4
1122.0	990.7	8	0	20030	12248.6
1216.9	1989.3	8	0	20215	7146.0
1236.5	1845.2	8	0	2164	9918.8
1281.5	1963.0	8	0	5449	2329.4
1296.9	2004.8	8	0	5470	4362.7
1317.5	414.5	8	0	5518	3452.3
1332.2	1970.0	8	0	5573	4954.6
1333.0	395.6	8	0	5574	5716.4
1417.3	1420.0	8	0	5781	13372.9
1455.9	1994.3	8	0	5910	13349.3
1511.0	1810.1	8	0	21272	6608.1
1539.8	1186.7	8	0	2653	4313.1
1612.1	387.3	8	0	2728	7605.1
1623.7	2038.3	8	0	6342	4141.9
1665.5	1625.4	8	0	6487	8714.9
1676.0	1652.5	8	0	6505	8008.1
1676.6	1014.8	8	0	6495	11848.7
1698.0	319.0	8	0	6575	3224.1
1700.7	616.1	8	0	6596	9758.5
1706.0	1304.0	8	0	6608	7046.2
1711.9	1947.1	8	0	20535	5937.9
1715.4	552.5	8	0	2799	2962.7
1716.8	631.7	8	0	6622	5373.9
1721.9	1886.6	8	0	6659	11468.6
1725.0	615.4	8	0	6662	9682.8
1728.0	1809.8	8	0	6680	12789.5
1736.0	1842.5	8	0	6688	7406.6
1755.6	1896.7	8	0	2821	7029.2
1760.4	1410.8	8	0	6765	11442.8
1780.2	1884.6	8	0	8694	6656.5
1801.1	604.9	8	0	6843	7074.4
1803.6	588.3	8	0	6850	4604.1
1819.2	1096.1	8	0	6882	6833.3
1845.1	1289.4	8	0	6934	21783.3
1865.2	1447.3	8	0	6969	6305.4
1867.9	778.0	8	0	6975	11827.8
1887.5	1738.1	8	0	20577	8064.9
1898.4	120.5	8	0	8764	9395.9
1905.5	1937.0	8	0	7042	4118.1
1923.3	1700.7	8	0	20589	4387.3
1941.4	392.0	8	0	2884	9147.0
1954.1	1252.0	8	0	7164	4681.4
1955.8	1615.0	8	0	7166	9155.4
1972.1	721.2	8	0	7171	2260.6
1983.0	1126.0	8	0	7202	3489.2
1983.6	1526.8	8	0	7213	9681.9
1984.1	1873.5	8	0	7205	10307.7
1984.8	1506.5	8	0	7201	4375.6
1999.3	1983.3	8	0	7232	6852.5
2023.2	1884.6	8	0	7272	8022.6
2038.0	1974.8	8	0	8881	13436.4
2041.4	1708.6	8	0	8885	10621.2
3.0	1876.5	8	0	2896	7376.4
14.7	1801.0	8	0	8909	15343.7
35.0	577.0	8	0	18428	8943.7
34.2	1741.9	8	0	2926	10700.3
44.4	842.1	8	0	2957	4924.1
50.0	1331.5	8	0	2954	14996.8
49.8	1414.0	8	0	2968	11607.2
53.7	602.4	8	0	18442	6250.0
56.0	1361.5	8	0	7368	6377.5
56.5	1317.9	8	0	12884	6853.4
56.4	1324.4	8	0	12883	4294.1
68.2	1404.5	8	0	2993	6240.4
75.0	1137.8	8	0	3005	9391.1
76.6	1149.1	8	0	18463	8792.1
79.0	716.8	8	0	7389	10523.8
80.9	598.9	8	0	8939	7227.7
81.5	1806.7	8	0	7398	8272.1
83.5	345.4	8	0	7393	5664.2
88.6	1184.0	8	0	8943	10448.2
89.3	1240.5	8	0	3013	5533.6
92.9	1545.9	8	0	3021	4244.6
94.1	1795.3	8	0	18498	8192.1
93.5	1821.3	8	0	12898	24563.9
95.0	1149.0	8	0	18491	11876.5
99.9	1239.1	8	0	3031	6575.8
104.8	1178.7	8	0	12911	21477.0
103.0	1791.5	8	0	3032	14591.1
104.9	1964.2	8	0	3042	5958.3
106.1	1386.1	8	0	102	14247.3
108.6	1037.2	8	0	3041	9304.3
112.3	1670.3	8	0	7426	11573.9
118.0	1805.7	8	0	3062	7613.4
119.2	224.5	8	0	3052	5553.6
120.4	543.4	8	0	12918	8073.1
121.5	1690.3	8	0	3068	14046.8
122.3	1399.5	8	0	3070	14184.4
127.6	238.1	8	0	7438	3657.6
129.0	612.5	8	0	3084	3698.4
131.2	619.9	8	0	12919	3144.8
136.0	1096.0	8	0	7446	9971.5
137.5	78.0	8	0	7444	13441.8
140.6	231.7	8	0	7448	11314.7
141.8	1417.1	8	0	3106	4823.3
142.7	533.0	8	0	8963	15467.1
144.6	1853.1	8	0	3096	5655.0
143.8	2027.0	8	0	3113	13918.1
144.8	2013.4	8	0	3112	17472.9
145.9	238.0	8	0	3118	7937.3
146.8	168.7	8	0	3120	5074.9
148.1	162.6	8	0	3120	4345.2
153.3	558.5	8	0	3123	10725.7
153.2	666.5	8	0	18528	8313.0
154.4	779.0	8	0	18534	8731.2
154.7	1389.9	8	0	3132	6361.8
157.8	1219.0	8	0	114	14794.3
160.2	2037.3	8	0	7464	11258.2
176.0	222.5	8	0	3161	3989.4
182.0	1830.0	8	0	127	8210.5
184.1	679.5	8	0	18542	8891.0
193.9	1595.1	8	0	7491	1715.0
198.8	635.7	8	0	7493	5739.3
202.0	1915.4	8	0	3204	14158.9
202.6	1252.1	8	0	3198	9334.3
210.7	1332.0	8	0	7500	5296.2
211.0	1693.3	8	0	3209	8504.6
222.3	594.7	8	0	7505	6678.6
221.7	613.1	8	0	3227	6188.6
231.0	1345.3	8	0	3244	7437.7
231.0	1935.4	8	0	3231	19129.7
240.3	702.0	8	0	3259	8591.9
242.3	74.5	8	0	3260	8137.3
244.7	783.6	8	0	7513	8296.2
248.2	1655.6	8	0	3273	4279.8
252.6	795.4	8	0	3272	9755.6
257.5	493.4	8	0	3286	13809.2
260.0	1904.2	8	0	8985	11645.9
265.9	519.0	8	0	3293	8768.8
268.1	633.7	8	0	7525	6342.7
269.1	532.1	8	0	7524	6694.6
270.0	1565.8	8	0	7523	6989.7
269.3	229.8	8	0	7521	13348.1
275.8	480.0	8	0	3311	8160.9
281.0	494.6	8	0	8988	5974.7
283.7	1570.6	8	0	3317	5849.4
288.1	1938.5	8	0	3331	21654.2
289.2	1753.7	8	0	18563	4295.1
296.4	304.0	8	0	3345	11234.9
295.7	1937.6	8	0	7532	7210.7
307.4	1135.1	8	0	3372	4039.2
310.2	1140.5	8	0	3372	11130.1
311.3	1608.8	8	0	164	6145.9
312.0	1768.4	8	0	18565	3309.9
318.7	497.0	8	0	20645	7967.9
328.0	1969.0	8	0	3397	10309.6
356.5	1446.6	8	0	3427	17425.2
356.8	1654.6	8	0	18574	12820.4
357.7	1436.9	8	0	7555	11066.8
359.7	935.0	8	0	7554	7817.3
364.5	2039.9	8	0	3440	12913.2
367.7	1515.4	8	0	3438	8835.1
371.5	1903.0	8	0	7562	9436.9
373.4	131.4	8	0	3450	9099.7
374.0	1911.0	8	0	3451	11629.0
383.8	1350.0	8	0	3466	7980.2
393.8	1144.1	8	0	211	7896.0
394.8	981.9	8	0	3484	2545.1
395.9	1850.0	8	0	3487	7818.2
399.6	114.0	8	0	7574	14945.6
399.8	1548.4	8	0	3491	8287.8
400.4	1124.7	8	0	3490	13607.8
405.0	1563.2	8	0	3503	5485.4
406.3	1850.8	8	0	3499	8684.9
412.0	547.1	8	0	3505	11839.4
417.2	1121.7	8	0	3510	9471.0
418.2	630.4	8	0	7578	5126.2
418.4	1697.1	8	0	7580	7505.7
420.3	977.1	8	0	3519	13226.5
426.2	1065.0	8	0	228	10066.1
435.0	950.7	8	0	3542	6327.4
435.0	1964.5	8	0	3536	16424.1
435.1	2012.4	8	0	7583	22261.8
439.4	1124.7	8	0	227	6536.1
442.6	273.0	8	0	3545	3054.2
446.8	1261.0	8	0	3555	4029.3
452.8	1765.4	8	0	3559	7932.4
454.0	1526.9	8	0	18592	7181.2
457.6	961.8	8	0	237	10427.2
459.3	1703.7	8	0	3567	6208.0
465.7	1536.0	8	0	3575	6202.3
466.2	802.0	8	0	7598	15039.3
476.0	1248.1	8	0	3594	6502.7
482.1	947.5	8	0	3606	18549.3
485.5	1537.0	8	0	252	5735.7
485.9	1215.4	8	0	7612	8395.9
487.2	709.8	8	0	260	3900.5
497.0	548.4	8	0	7618	8807.4
497.0	1285.5	8	0	3634	8162.8
499.0	1702.6	8	0	3631	29933.3
502.0	1267.6	8	0	7620	5459.3
501.4	1567.0	8	0	270	7231.7
501.9	604.0	8	0	3645	17101.7
506.6	1727.7	8	0	3661	1927.2
506.6	773.8	8	0	3659	6923.7
509.0	870.3	8	0	3662	12014.4
511.0	1154.0	8	0	278	14953.7
510.2	1567.0	8	0	3667	6649.6
516.0	1551.0	8	0	3675	11397.4
521.0	1472.2	8	0	3674	11251.7
521.8	1198.4	8	0	283	10420.6
526.4	1761.0	8	0	3685	11818.9
532.0	1371.5	8	0	3695	20819.6
534.7	768.7	8	0	290	4073.2
555.0	1340.7	8	0	21342	10447.9
555.2	641.5	8	0	3715	3170.8
559.3	1358.7	8	0	3712	12867.1
559.5	1252.5	8	0	311	9927.4
569.2	1972.7	8	0	7637	4029.9
570.8	1321.0	8	0	3732	8721.9
572.0	786.2	8	0	12979	7323.0
575.5	1344.7	8	0	9031	9343.8
576.6	2006.2	8	0	3739	2499.7
580.0	772.1	8	0	3735	12032.8
586.3	2013.8	8	0	3750	10679.7
590.2	2029.0	8	0	7645	9375.3
595.1	584.7	8	0	3759	6717.2
595.4	1832.0	8	0	7650	7300.1
596.5	1935.7	8	0	3760	2948.0
598.1	593.9	8	0	3771	10385.7
605.0	1644.0	8	0	332	6040.6
606.0	816.1	8	0	334	12757.3
605.8	1015.8	8	0	3782	9505.4
612.0	861.7	8	0	7654	12153.2
614.6	335.9	8	0	3806	5585.0
624.7	1989.2	8	0	7663	6296.8
628.1	1059.8	8	0	13008	9272.8
640.5	424.6	8	0	7678	6398.8
647.6	1964.8	8	0	3856	10561.9
655.0	1394.8	8	0	7690	11753.7
656.3	1486.5	8	0	383	10324.6
659.3	1046.3	8	0	13030	2691.9
660.3	458.0	8	0	3880	4416.5
659.8	469.6	8	0	20668	3853.3
667.0	1147.0	8	0	7701	3243.1
668.4	1675.3	8	0	7702	6876.0
673.0	930.6	8	0	18641	6903.2
677.1	148.1	8	0	7707	3216.6
687.1	1932.1	8	0	13089	13251.4
695.7	462.3	8	0	18667	14461.6
696.0	1937.6	8	0	7725	12918.9
699.0	1678.0	8	0	7729	4557.2
701.0	275.4	8	0	3967	4718.0
702.2	868.5	8	0	3959	18779.9
703.5	1647.0	8	0	3960	10030.3
704.9	753.1	8	0	3978	5680.9
704.0	771.4	8	0	7730	11990.8
704.4	1148.6	8	0	20679	10475.3
707.2	1047.4	8	0	13128	7292.1
713.4	1889.2	8	0	430	3810.0
715.6	947.1	8	0	13111	5345.0
717.8	1077.8	8	0	7746	2139.0
718.0	1639.0	8	0	18674	8317.6
719.0	585.6	8	0	18695	6578.4
720.4	1645.7	8	0	18674	11803.1
724.0	746.4	8	0	452	5331.4
724.0	1755.0	8	0	7750	6949.3
724.8	455.7	8	0	7753	4931.1
724.5	1637.0	8	0	7748	7546.7
732.1	1648.0	8	0	7756	5938.9
740.1	688.5	8	0	18735	7434.3
742.4	472.0	8	0	7769	6380.0
744.9	950.7	8	0	18723	4044.9
744.6	1896.1	8	0	4047	2912.7
746.6	711.6	8	0	494	6459.5
747.5	668.6	8	0	18726	9778.6
747.8	1890.9	8	0	4047	5136.3
749.8	577.5	8	0	4069	13119.7
754.1	462.1	8	0	7772	2828.5
761.4	52.0	8	0	13279	5775.0
762.9	461.0	8	0	18769	2881.2
766.9	595.8	8	0	18792	4802.9
768.2	1632.0	8	0	7793	11171.8
772.3	1075.0	8	0	13305	4527.3
771.8	1171.2	8	0	4126	4913.9
782.5	59.0	8	0	7811	6226.4
785.0	127.7	8	0	21391	4186.6
784.1	486.0	8	0	4152	4506.0
784.4	528.0	8	0	4148	3070.5
784.5	1995.0	8	0	7820	7567.1
785.4	1643.6	8	0	7813	3219.7
785.4	1902.0	8	0	7819	5962.5
789.0	1034.9	8	0	21913	8687.2
789.3	1290.7	8	0	13404	6166.0
801.8	1090.0	8	0	598	1582.0
802.6	2038.8	8	0	4212	2114.2
805.9	1812.9	8	0	4240	3028.1
813.0	59.3	8	0	7855	13249.2
813.0	2027.1	8	0	7858	5749.0
816.0	1346.5	8	0	4237	7352.8
820.1	1584.5	8	0	4256	4422.4
820.5	1087.5	8	0	7878	5806.4
826.8	1742.1	8	0	4292	4117.2
838.4	1093.5	8	0	674	3952.2
841.7	2044.5	8	0	7907	7478.7
845.5	1387.0	8	0	13617	8057.5
853.8	1987.0	8	0	4385	4636.0
857.7	625.0	8	0	19078	5614.9
865.1	1506.0	8	0	20811	7704.8
868.4	1799.9	8	0	7943	8049.2
868.4	1821.8	8	0	4410	4162.6
870.0	1116.8	8	0	13759	3659.1
868.8	1224.9	8	0	7935	5336.1
871.0	1234.7	8	0	13774	4110.3
871.7	1567.6	8	0	19109	6630.1
876.2	1711.1	8	0	4431	3758.0
877.9	1847.0	8	0	4428	3236.5
885.3	840.6	8	0	9218	5710.2
889.0	532.0	8	0	14067	7556.6
892.7	73.4	8	0	4483	4632.9
907.2	103.2	8	0	4518	3424.8
912.0	1643.4	8	0	14074	5324.9
919.3	1076.2	8	0	14317	2027.3
921.8	1656.0	8	0	14073	8274.9
924.9	1748.5	8	0	14235	5243.7
929.9	897.4	8	0	14529	1144.1
940.8	1978.3	8	0	4603	2362.3
946.1	1950.0	8	0	4610	14787.1
948.9	998.2	8	0	12526	7048.4
948.6	1551.2	8	0	8026	2644.7
949.4	1719.7	8	0	14716	4990.0
959.5	1801.2	8	0	14804	5572.2
964.2	1256.0	8	0	4658	2871.3
964.5	1908.5	8	0	4666	5811.9
970.6	806.9	8	0	14780	2197.3
978.8	1931.6	8	0	8053	3373.2
980.6	1574.5	8	0	4710	2649.3
985.7	1942.9	8	0	4719	3744.6
989.9	1883.0	8	0	19551	3302.1
995.5	1599.4	8	0	15313	2646.8
1003.6	1816.0	8	0	8075	2497.9
1005.6	1327.8	8	0	19641	5060.8
1005.5	1826.7	8	0	19645	4035.9
1012.4	1476.0	8	0	15325	8274.0
1015.6	1490.7	8	0	15503	4954.6
1017.0	671.4	8	0	1316	5300.9
1024.4	1646.7	8	0	15610	2139.1
1027.4	1363.6	8	0	15691	4071.5
1032.0	1988.1	8	0	4830	6312.3
1036.0	1105.4	8	0	4829	8994.0
1045.0	1025.6	8	0	16064	7019.9
1047.2	1058.5	8	0	1430	2592.0
1052.9	1040.1	8	0	21040	2429.9
1057.6	1982.6	8	0	4879	3662.9
1064.2	1657.8	8	0	1491	3789.3
1077.8	1866.2	8	0	19912	3699.5
1093.1	1121.7	8	0	8153	3441.2
1098.3	652.0	8	0	16645	6028.3
1098.0	1159.8	8	0	1611	2298.6
1099.2	188.0	8	0	4950	4604.5
1105.5	1938.0	8	0	19987	3722.2
1106.5	2017.5	8	0	4989	6328.4
1107.1	994.6	8	0	4956	7551.7
1115.9	2017.7	8	0	20009	9310.8
1129.0	1828.1	8	0	16955	5308.0
1139.1	597.3	8	0	17090	5114.1
1143.4	1717.7	8	0	17080	5133.1
1147.1	1824.1	8	0	21162	2002.9
1160.8	1447.5	8	0	1918	3133.1
1161.0	1976.0	8	0	21167	5304.9
1162.1	462.0	8	0	17439	1851.2
1166.2	747.3	8	0	17377	4877.5
1170.2	2026.3	8	0	20134	8686.5
1175.4	1953.0	8	0	9486	8045.0
1181.9	811.2	8	0	5175	5311.2
1183.4	895.4	8	0	8243	9497.9
1184.6	505.2	8	0	5186	3649.9
1185.0	1993.2	8	0	21191	3837.6
1187.4	1816.0	8	0	17570	6135.5
1188.9	1162.4	8	0	12799	3397.6
1190.3	1336.1	8	0	5203	3542.7
1190.8	539.5	8	0	17604	6866.2
1196.5	2007.8	8	0	20166	6302.7
1201.5	1295.2	8	0	8261	3712.3
1208.0	838.4	8	0	5261	7176.7
1207.8	2035.6	8	0	8269	4262.8
1211.2	1827.0	8	0	17772	4526.5
1215.9	1038.6	8	0	2095	6621.1
1217.0	984.8	8	0	5288	5513.7
1226.6	599.9	8	0	17877	2018.3
1228.9	552.4	8	0	12839	3733.2
1237.0	1956.3	8	0	17964	4020.4
1246.9	1702.6	8	0	8313	6580.0
1248.1	1844.7	8	0	20271	5746.5
1250.6	1484.2	8	0	18051	3814.8
1251.9	648.2	8	0	18031	6379.4
1252.6	743.0	8	0	20279	5005.1
1258.0	1687.3	8	0	5383	13490.7
1268.8	739.5	8	0	8329	2844.3
1269.7	1960.0	8	0	20300	5523.6
1272.7	369.9	8	0	8332	3913.7
1276.1	1339.0	8	0	5434	6947.2
1282.0	1918.3	8	0	2314	5190.5
1286.0	761.2	8	0	20312	5053.4
1294.0	613.3	8	0	5473	5072.1
1302.5	645.4	8	0	8355	3623.9
1313.0	2027.0	8	0	5523	10392.1
1343.6	775.8	8	0	2403	6048.2
1345.5	1677.6	8	0	20365	11612.6
1368.6	1665.3	8	0	8399	10133.8
1382.0	1942.9	8	0	8408	6021.1
1384.3	2003.4	8	0	20391	3465.7
1386.2	470.0	8	0	20398	8026.8
1396.6	1921.7	8	0	18269	2110.6
1397.3	1668.5	8	0	8415	4081.9
1400.2	997.1	8	0	5740	5120.8
1404.0	957.4	8	0	5733	2571.5
1410.4	1663.8	8	0	2513	3277.5
1414.9	1639.9	8	0	2538	5124.3
1420.9	1231.0	8	0	5796	14501.0
1422.9	1937.7	8	0	5806	3170.3
1427.2	1517.7	8	0	8442	7423.4
1431.3	1620.2	8	0	5807	8277.6
1432.4	1644.3	8	0	20428	6062.6
1432.1	1855.2	8	0	5832	2544.5
1442.3	106.8	8	0	5873	5641.4
1443.0	1672.4	8	0	2571	13698.4
1445.8	1001.0	8	0	2577	10553.4
1449.9	2024.2	8	0	5898	6955.1
1454.7	601.9	8	0	5912	6895.9
1456.7	1649.0	8	0	5932	10009.7
1456.0	779.3	8	0	8464	10561.5
1456.9	1549.4	8	0	2586	4166.0
1461.4	1254.7	8	0	18310	3149.6
1461.0	1565.3	8	0	2601	2850.3
1465.3	1779.0	8	0	5952	2499.0
1468.0	1227.9	8	0	8478	6298.6
1468.0	1729.3	8	0	5973	5908.1
1471.6	1235.8	8	0	2600	6455.5
1473.0	1692.0	8	0	21267	4020.5
1475.1	1828.5	8	0	5986	7973.0
1477.2	1728.0	8	0	5996	6779.0
1502.1	1283.8	8	0	70	6803.5
1511.4	1638.4	8	0	8496	7056.0
1521.0	1695.6	8	0	8502	12750.3
1525.5	1475.7	8	0	6089	9651.2
1529.3	647.8	8	0	20459	4218.6
1530.3	1744.0	8	0	8507	4215.6
1541.5	1191.9	8	0	2653	4109.2
1542.3	1000.0	8	0	6115	12975.7
1550.2	780.4	8	0	20462	14770.1
1549.5	1836.0	8	0	8526	11748.6
1552.8	1265.3	8	0	18345	6388.1
1560.2	1817.1	8	0	8534	6994.2
1563.8	905.9	8	0	6192	15242.5
1566.0	268.8	8	0	2679	8667.3
1566.0	1193.3	8	0	6200	13162.9
1565.0	1635.1	8	0	6186	13535.9
1568.0	1541.5	8	0	20466	13583.0
1568.2	1784.6	8	0	20468	8620.5
1571.6	1983.0	8	0	2673	14086.7
1574.9	1489.7	8	0	8541	6835.6
1582.6	454.3	8	0	6239	6643.4
1586.6	1988.0	8	0	8556	4831.5
1601.4	2014.0	8	0	8565	14817.0
1602.7	1970.7	8	0	6288	6809.6
1607.6	1964.7	8	0	6288	10683.7
1609.5	727.9	8	0	6314	12175.8
1611.2	2002.9	8	0	21280	4880.5
1614.1	582.1	8	0	8570	6899.6
1617.4	571.6	8	0	20489	10469.2
1617.7	701.4	8	0	6322	7483.1
1618.4	1326.2	8	0	6343	12391.9
1623.5	1126.2	8	0	18364	5067.7
1623.8	1133.8	8	0	18364	12029.0
1629.0	1322.0	8	0	6359	7869.0
1632.0	1984.9	8	0	8580	9158.9
1632.0	314.6	8	0	6364	6790.4
1633.2	264.5	8	0	8582	8828.3
1634.0	1747.0	8	0	6377	7110.4
1636.5	738.8	8	0	6382	10750.5
1644.0	1678.0	8	0	9650	13665.3
1646.3	285.8	8	0	8588	9834.3
1655.5	991.0	8	0	6420	7844.9
1657.0	1625.3	8	0	8595	7229.3
1659.9	1949.0	8	0	6477	11270.4
1666.9	1661.0	8	0	6494	5255.9
1666.8	1932.2	8	0	8605	11054.8
1672.7	1574.5	8	0	8614	5955.9
1673.7	1965.7	8	0	6517	2813.2
1677.4	284.1	8	0	6518	8056.4
1679.7	1584.7	8	0	6531	4170.5
1680.1	411.7	8	0	6530	2673.3
1686.2	1897.1	8	0	21288	10810.4
1688.3	415.9	8	0	20525	2819.6
1689.0	522.7	8	0	6549	13664.1
1688.0	1403.6	8	0	8629	11239.9
1688.9	2021.9	8	0	6548	4768.0
1688.4	1872.7	8	0	6552	12598.5
1690.7	1820.7	8	0	8630	10723.8
1691.1	1105.5	8	0	6547	13953.5
1697.8	531.4	8	0	6576	3236.4
1697.0	1073.0	8	0	6580	6581.2
1700.3	805.1	8	0	8638	8032.0
1702.2	1076.5	8	0	6580	5059.2
1702.3	1972.0	8	0	6605	4203.7
1711.0	1832.4	8	0	6615	3328.0
1713.0	505.0	8	0	6625	9386.2
1717.7	594.2	8	0	8649	3289.9
1719.0	1909.7	8	0	21291	5964.7
1722.0	1818.1	8	0	6658	7689.0
1723.1	623.6	8	0	8652	1951.4
1723.6	771.3	8	0	20543	9485.9
1729.9	228.2	8	0	6674	12359.0
1730.0	1824.4	8	0	6678	12052.2
1731.0	1080.9	8	0	20546	6176.2
1732.5	1836.9	8	0	6688	2863.2
1736.4	1999.1	8	0	20548	6086.1
1738.0	1866.0	8	0	6697	3629.2
1739.0	1831.2	8	0	6703	7828.9
1744.0	490.3	8	0	6714	9579.7
1743.5	631.0	8	0	2814	5134.2
1744.7	786.0	8	0	6720	5354.7
1748.0	782.7	8	0	6720	7576.3
1752.0	1855.8	8	0	8675	8559.3
1752.3	573.0	8	0	8672	13174.6
1757.7	1002.4	8	0	8679	12359.8
1761.6	448.7	8	0	6782	4449.9
1761.1	1693.2	8	0	20553	4243.3
1768.5	1659.0	8	0	8686	8316.8
1777.5	849.4	8	0	2825	5545.4
1778.1	1693.4	8	0	6805	6439.6
1783.0	1555.3	8	0	8697	4273.8
1784.2	1991.6	8	0	6817	10339.1
1787.4	1057.4	8	0	6824	5411.8
1791.6	1040.0	8	0	6819	10053.9
1799.1	1337.8	8	0	6847	6524.1
1800.6	704.3	8	0	6844	13488.6
1801.5	1732.9	8	0	6841	4699.8
1802.7	1883.0	8	0	6854	5645.4
1804.6	260.8	8	0	8711	4338.8
1806.7	598.9	8	0	6843	4209.4
1808.0	1676.3	8	0	6864	8919.0
1809.9	1682.4	8	0	6864	3450.2
1813.0	1090.4	8	0	8719	4258.0
1821.9	1936.9	8	0	8723	10024.7
1823.4	446.5	8	0	2846	9146.4
1824.3	1395.8	8	0	6891	11395.0
1827.0	1845.2	8	0	6897	10108.7
1828.0	1093.5	8	0	8731	12470.2
1827.9	1225.0	8	0	8730	8630.7
1829.6	1402.0	8	0	6900	13960.4
1838.6	1405.5	8	0	6918	3862.7
1839.0	1412.3	8	0	6918	11715.0
1841.0	1912.1	8	0	6930	5240.5
1841.1	890.2	8	0	20566	7882.7
1843.0	1759.5	8	0	6924	6895.8
1845.0	1765.0	8	0	6924	14853.5
1844.0	1928.6	8	0	6932	7070.5
1859.0	1546.3	8	0	6952	8524.3
1861.3	907.1	8	0	8739	3837.2
1860.9	1864.0	8	0	9709	14121.9
1866.8	1932.6	8	0	20573	7157.3
1867.2	1182.0	8	0	6973	11437.1
1873.1	1485.4	8	0	6983	4997.6
1875.4	1033.2	8	0	20575	6029.4
1876.3	726.0	8	0	6988	7347.5
1878.2	1170.6	8	0	7007	4568.6
1880.2	1888.8	8	0	21302	7575.9
1881.4	1944.7	8	0	7001	17110.0
1886.3	1872.2	8	0	8751	3133.3
1889.0	754.4	8	0	8752	7456.5
1888.8	1802.4	8	0	7021	2882.2
1892.4	1547.5	8	0	7020	6315.4
1895.0	1417.9	8	0	20579	8836.3
1897.7	1464.7	8	0	7023	7305.8
1901.0	1696.0	8	0	7055	5448.5
1899.6	1877.0	8	0	8766	8687.9
1901.2	1588.4	8	0	7039	11994.7
1903.3	1717.8	8	0	7033	3431.1
1903.6	1738.1	8	0	7052	3894.6
1911.5	1049.7	8	0	7074	12748.8
1912.7	1510.1	8	0	7086	5714.3
1912.1	1569.8	8	0	8772	8883.5
1915.5	1515.0	8	0	7086	11186.5
1915.5	1850.0	8	0	8777	7939.2
1916.6	1038.7	8	0	7092	7035.9
1918.0	2011.0	8	0	7091	9466.6
1921.5	1044.1	8	0	7092	5620.0
1925.0	1536.3	8	0	7113	10135.9
1924.9	1863.0	8	0	7115	3102.7
1929.6	124.9	8	0	7120	6015.7
1931.0	1339.3	8	0	7125	3724.4
1931.4	859.6	8	0	7132	5583.9
1933.0	1478.5	8	0	7130	11785.3
1935.2	480.0	8	0	8794	7620.3
1935.4	1382.3	8	0	7126	7857.4
1935.6	177.4	8	0	8792	9642.3
1942.3	460.8	8	0	7136	6181.0
1944.0	1626.7	8	0	7153	5772.8
1952.0	1625.7	8	0	7153	6605.2
1955.6	193.6	8	0	7167	9182.5
1961.8	740.8	8	0	7172	5807.0
1970.4	991.4	8	0	20597	15193.3
1972.2	1988.6	8	0	7188	3581.0
1974.4	1668.9	8	0	8812	9364.2
1973.9	1675.0	8	0	8812	3054.6
1984.7	1121.0	8	0	7202	8544.1
1987.5	662.4	8	0	7209	4978.2
1989.5	158.4	8	0	7207	11243.8
1994.3	2013.3	8	0	7218	3570.6
2003.7	479.5	8	0	7236	11156.1
2005.9	1502.0	8	0	7240	11539.8
2009.3	1287.5	8	0	7229	7257.5
2008.3	1365.2	8	0	8841	8985.6
2010.2	1509.6	8	0	8845	9770.5
2012.0	1308.4	8	0	7245	10862.9
2016.0	1813.2	8	0	8850	8448.1
2019.2	2018.4	8	0	8855	3057.8
2020.1	1362.9	8	0	7261	13301.8
2019.0	1972.7	8	0	7258	14859.8
2021.2	1298.0	8	0	7276	4007.5
2023.6	1498.0	8	0	7278	8801.1
2024.1	1872.9	8	0	7249	4968.6
2027.4	1286.1	8	0	8862	7827.2
2026.8	1609.1	8	0	7262	4058.0
2030.0	1302.8	8	0	7276	14308.2
2030.6	988.4	8	0	7286	6268.1
2033.5	1997.6	8	0	8876	12564.4
2034.1	32.8	8	0	8868	8750.2
2037.0	1287.5	8	0	8882	10756.3
2038.0	465.9	8	0	7304	9066.4
2038.5	1989.3	8	0	8880	7861.0
2038.7	1867.5	8	0	7298	3390.6
2044.3	1403.4	8	0	20606	8875.3
2045.2	648.8	8	0	7301	12607.1
88.0	1205.6	8	0	18479	7198.2
739.3	1009.4	8	0	12407	5028.3
2030.0	1636.2	8	0	7297	6271.4
12.3	1900.7	8	0	2911	2818.0
43.7	815.7	8	0	8921	5442.4
48.0	595.0	8	0	20625	6303.8
91.6	543.3	8	0	18488	9429.0
104.9	1814.7	8	0	3062	13747.1
169.0	1113.4	8	0	8967	9251.7
232.7	635.0	8	0	12941	5077.2
284.3	1547.0	8	0	8993	4673.8
387.4	166.5	8	0	20650	5905.6
406.0	1611.9	8	0	21336	4885.8
471.0	62.8	8	0	9017	9185.3
597.8	1648.0	8	0	12363	10587.4
599.1	1930.5	8	0	3760	6585.3
650.7	2008.6	8	0	18633	12062.2
663.0	1122.0	8	0	385	16730.7
690.1	1940.5	8	0	7725	6865.6
693.4	1750.0	8	0	3958	2539.1
715.9	1042.3	8	0	12396	7616.0
724.5	264.9	8	0	18703	3877.3
763.1	2042.3	8	0	21379	2476.6
833.0	1352.5	8	0	20765	3989.4
838.8	715.0	8	0	9162	12970.6
857.5	1303.6	8	0	4392	4027.5
857.9	1422.5	8	0	13740	6435.6
914.0	1270.3	8	0	940	6439.5
955.7	1475.7	8	0	20918	2069.7
972.0	1701.3	8	0	15011	4106.8
1021.8	1566.0	8	0	15619	6834.7
1058.0	688.4	8	0	9369	1863.5
1091.6	1671.3	8	0	19965	8560.4
1099.5	1045.0	8	0	12711	2750.1
1149.7	1973.8	8	0	21167	4048.2
1151.9	781.6	8	0	17171	3347.6
1186.1	1948.8	8	0	20171	4865.4
1216.4	419.7	8	0	17743	6646.6
1228.3	516.3	8	0	17905	4612.5
1228.1	1235.3	8	0	17876	4036.0
1233.3	755.0	8	0	21239	7912.9
1269.5	699.2	8	0	18065	5350.6
1362.9	1128.0	8	0	5642	2595.6
1412.8	452.7	8	0	18287	8120.9
1467.8	1495.1	8	0	18313	3885.1
1488.0	1799.7	8	0	8489	10668.6
1507.0	1458.3	8	0	9613	5104.9
1572.0	1264.6	8	0	2690	3274.8
1729.2	1300.8	8	0	18404	5227.1
1730.2	1317.8	8	0	6677	5347.8
1846.7	1461.2	8	0	9704	3770.5
1952.4	741.4	8	0	21311	4684.5
1996.8	1323.0	8	0	8830	5500.1
87.7	1156.7	9	0	18491	5732.2
113.6	1810.9	9	0	3062	4128.0
627.1	1658.0	9	0	7664	16064.6
1034.5	1930.0	9	0	19747	5542.7
1684.5	1893.0	9	0	21288	10874.4
49.0	673.1	9	0	2974	5783.1
102.7	1692.3	9	0	7416	10886.1
124.0	602.7	9	0	18522	12360.0
130.7	519.1	9	0	3077	9699.7
143.4	247.8	9	0	7455	11749.3
173.4	816.7	9	0	7480	13708.8
179.2	1267.0	9	0	3169	5938.4
218.7	792.6	9	0	12359	9169.0
233.5	1351.2	9	0	3244	12893.3
272.1	1655.7	9	0	7526	6085.9
286.0	984.5	9	0	153	5110.4
297.6	631.4	9	0	20643	11209.2
318.2	1941.8	9	0	9000	5332.9
340.9	1158.3	9	0	177	7635.5
372.7	1583.0	9	0	18579	5850.3
380.6	512.8	9	0	3469	3349.1
447.6	276.5	9	0	3545	6187.1
464.6	552.8	9	0	3578	5666.0
477.5	800.9	9	0	7606	11293.1
563.5	1980.1	9	0	9030	2659.3
566.2	764.0	9	0	12984	8344.3
608.6	982.4	9	0	12989	7066.7
621.5	485.1	9	0	20662	12770.9
695.3	331.5	9	0	18663	6149.4
839.8	1718.7	9	0	19002	8399.5
874.7	1464.2	9	0	13879	2923.8
969.2	1150.7	9	0	14870	10054.7
973.3	1277.0	9	0	14930	5427.1
1024.5	1412.7	9	0	15778	4786.5
1027.7	1559.5	9	0	15621	4657.7
1090.0	747.4	9	0	16630	4132.3
1155.6	1955.0	9	0	21169	3465.6
1191.3	1935.5	9	0	17401	4196.5
1223.8	573.9	9	0	8284	3859.7
1233.1	1106.7	9	0	5323	6153.6
1235.9	1460.0	9	0	9521	5585.4
1268.2	598.5	9	0	18133	4507.7
1307.0	1968.5	9	0	2372	5559.5
1409.9	1651.9	9	0	9584	7939.4
1415.0	1368.8	9	0	20421	8348.5
1430.2	1822.8	9	0	8448	9459.0
1452.8	1256.8	9	0	18305	7335.7
1604.8	340.9	9	0	9643	5558.4
1675.3	625.5	9	0	20517	10991.7
1684.4	1154.1	9	0	20529	6585.9
1747.7	1915.1	9	0	21295	13510.9
1759.0	1702.2	9	0	6754	8530.3
1827.2	1931.7	9	0	8723	10537.9
1835.3	1157.9	9	0	20565	10933.8
1918.0	1542.2	9	0	8780	11539.3
1918.5	752.4	9	0	8773	19570.6
1940.3	197.1	9	0	8797	9745.0
2020.5	986.2	9	0	8856	8967.2
26.6	1902.2	9	0	7349	5326.1
31.7	694.8	9	0	20617	3686.8
36.7	737.4	9	0	20619	4357.6
43.3	559.4	9	0	21316	5431.8
42.7	643.3	9	0	12881	5901.9
66.7	1815.5	9	0	7384	3083.8
66.9	478.9	9	0	2990	14681.0
78.0	639.6	9	0	8940	15767.2
81.0	186.6	9	0	8942	7874.5
90.0	579.4	9	0	18490	4140.8
89.4	1178.0	9	0	8943	7571.0
91.0	1206.7	9	0	18479	10524.1
92.6	554.5	9	0	3028	10134.8
92.4	1789.0	9	0	18499	6967.5
93.8	1106.5	9	0	98	11279.2
103.3	1182.1	9	0	12911	13523.7
105.4	809.4	9	0	7418	8319.6
104.6	1703.0	9	0	21325	16674.9
106.3	616.9	9	0	12913	3254.3
105.7	1791.6	9	0	3032	6461.3
107.0	1813.1	9	0	3062	4314.6
111.1	1168.8	9	0	3044	9088.3
134.4	1180.4	9	0	7447	9975.3
140.0	608.5	9	0	3104	9434.1
151.3	611.1	9	0	12922	11617.7
161.0	618.8	9	0	3144	4534.2
161.6	627.1	9	0	3144	9413.6
161.5	931.0	9	0	12930	12079.1
208.0	795.3	9	0	12935	12986.5
215.3	1344.0	9	0	20639	6758.7
219.5	1575.7	9	0	7506	12001.7
230.3	666.1	9	0	18556	4345.8
231.8	403.7	9	0	3256	7249.5
231.0	704.9	9	0	18551	9901.1
234.0	637.0	9	0	12941	8886.0
234.0	628.5	9	0	18557	9414.1
237.0	1311.9	9	0	8979	19280.0
240.6	702.5	9	0	3259	14315.1
241.7	1457.7	9	0	12937	9815.2
248.9	810.2	9	0	7515	7045.4
251.6	1904.8	9	0	8983	11192.9
252.4	556.3	9	0	12945	5661.0
274.0	752.4	9	0	18560	14534.3
276.0	1148.4	9	0	3315	6770.4
297.1	435.0	9	0	3339	7905.6
320.0	1622.0	9	0	12361	12337.8
340.6	1913.3	9	0	7546	7222.3
353.2	689.1	9	0	3423	10070.0
375.6	1451.5	9	0	9004	13040.7
400.2	975.6	9	0	9006	11425.6
402.2	1941.5	9	0	7575	6149.4
405.9	1480.9	9	0	20653	10305.6
438.6	949.6	9	0	3542	10287.2
458.8	1338.6	9	0	7595	12486.6
466.0	1185.0	9	0	12961	6806.2
473.8	1869.0	9	0	9018	7926.3
477.1	1519.5	9	0	3592	5218.5
496.0	1702.9	9	0	3631	10542.2
501.5	1714.1	9	0	3642	6317.0
502.9	931.8	9	0	3641	6947.5
502.8	1296.5	9	0	275	12035.7
509.9	1943.6	9	0	9021	8820.1
518.0	1551.3	9	0	3675	6185.0
533.6	737.0	9	0	9025	10831.5
544.2	1993.4	9	0	21340	8524.5
547.5	1324.5	9	0	18613	13357.9
546.9	1794.6	9	0	18609	9205.7
552.9	1981.0	9	0	3699	3375.1
592.2	1207.7	9	0	3730	12811.1
626.8	2023.0	9	0	3813	9160.7
628.2	1649.0	9	0	7668	5295.1
628.6	1057.6	9	0	13008	9411.2
637.9	1006.0	9	0	20665	4884.0
637.4	1042.9	9	0	7677	5247.4
637.9	1569.9	9	0	9041	10195.1
646.2	1057.4	9	0	13034	11172.0
649.1	1048.2	9	0	9044	5383.8
655.7	1950.3	9	0	7691	8366.3
667.6	1159.9	9	0	9053	6672.1
674.9	1967.0	9	0	20671	4654.7
680.4	1082.9	9	0	13078	5994.6
695.1	1029.9	9	0	13108	7075.7
698.6	1617.0	9	0	9061	13821.9
700.1	1677.5	9	0	7729	11799.4
720.8	585.7	9	0	18695	8375.1
721.4	420.8	9	0	20688	5011.0
732.6	1144.6	9	0	13187	5761.6
735.0	990.7	9	0	13201	7376.3
760.9	470.8	9	0	18761	3111.6
765.3	1908.0	9	0	20726	6098.4
774.1	981.0	9	0	18796	5049.3
779.0	302.0	9	0	21908	3753.3
793.3	1114.5	9	0	13401	4627.0
798.7	119.5	9	0	9129	2296.7
801.4	1287.0	9	0	13403	10782.4
805.5	1584.9	9	0	18902	7332.8
812.4	29.6	9	0	4230	3422.4
812.7	1710.0	9	0	9139	8159.9
815.3	1103.8	9	0	7868	5790.6
823.9	1427.3	9	0	13536	2785.1
832.3	1571.0	9	0	21432	4366.9
840.8	688.2	9	0	9168	5624.5
855.6	236.4	9	0	13721	3011.7
865.9	1483.3	9	0	21442	4234.4
876.0	2042.0	9	0	7946	3839.9
885.9	145.2	9	0	20830	4556.9
888.9	127.1	9	0	19177	1865.0
895.0	249.6	9	0	14039	3192.1
913.5	1008.8	9	0	14225	2702.9
921.9	1366.8	9	0	19276	3179.8
922.0	1655.0	9	0	14076	3452.1
925.1	1874.5	9	0	9247	5989.2
936.0	978.6	9	0	14575	4566.0
936.0	1329.0	9	0	14507	5019.7
941.0	1871.0	9	0	8017	8026.9
953.6	1989.1	9	0	4626	6273.8
961.2	1269.3	9	0	9283	5025.3
965.1	1426.2	9	0	14786	6422.0
976.3	1150.0	9	0	14870	4561.6
986.9	1700.4	9	0	19541	5917.0
991.1	201.1	9	0	15216	3159.5
994.3	1697.0	9	0	19544	3843.6
996.1	1452.1	9	0	15426	4458.1
1006.3	1864.7	9	0	15461	4299.4
1008.5	1285.5	9	0	8078	4778.5
1025.0	1220.4	9	0	15698	1529.4
1041.3	192.9	9	0	8102	4209.9
1043.1	1529.4	9	0	15935	2283.1
1045.0	1153.7	9	0	21029	6621.7
1047.2	1024.8	9	0	16064	5463.2
1051.9	699.0	9	0	16143	3377.4
1065.5	1599.2	9	0	21050	8844.5
1070.2	1570.7	9	0	16233	3889.8
1075.1	1380.8	9	0	16342	7400.0
1080.3	746.2	9	0	16632	5142.4
1081.8	398.8	9	0	16421	1658.2
1095.4	451.8	9	0	16684	3641.3
1097.1	1199.1	9	0	16666	3011.9
1101.1	887.4	9	0	16582	4251.2
1116.8	2028.7	9	0	21133	10580.6
1118.1	1505.1	9	0	16865	3894.5
1119.0	1246.1	9	0	16895	2337.2
1119.5	1165.1	9	0	16850	4733.6
1125.5	1190.1	9	0	9437	3800.6
1130.5	96.0	9	0	21159	5858.0
1130.2	434.6	9	0	16924	1921.2
1131.6	2029.0	9	0	21157	12173.0
1134.0	513.5	9	0	20055	3762.8
1133.7	1728.0	9	0	10035	11504.3
1142.2	1721.0	9	0	17081	6186.9
1143.6	1731.9	9	0	17083	5162.9
1152.5	2035.1	9	0	9465	6957.1
1157.8	870.3	9	0	17347	4527.7
1159.0	418.9	9	0	17333	3749.2
1160.3	1203.1	9	0	17253	5285.8
1171.0	1780.7	9	0	8234	3231.3
1171.8	723.6	9	0	8230	2398.1
1180.5	1782.1	9	0	21189	4809.0
1182.2	1039.5	9	0	20160	4861.0
1193.0	1943.1	9	0	20172	6382.4
1193.6	1110.8	9	0	17676	4680.2
1198.8	1006.0	9	0	12807	2507.7
1200.6	1533.0	9	0	8262	6659.9
1205.6	1108.7	9	0	17790	1363.8
1213.0	1278.8	9	0	17830	9596.0
1220.9	1918.8	9	0	20227	7120.0
1249.5	659.0	9	0	18029	5028.6
1280.3	433.8	9	0	12851	5592.6
1287.6	1886.4	9	0	8344	5846.7
1287.9	2013.0	9	0	8346	3245.9
1299.1	1912.5	9	0	2345	2587.5
1305.9	50.9	9	0	8362	5529.8
1306.4	468.7	9	0	10087	2183.2
1307.8	765.0	9	0	8360	10358.4
1307.6	456.0	9	0	12857	4688.9
1309.7	1986.0	9	0	20341	9747.9
1333.8	1969.6	9	0	5573	2765.7
1338.2	1854.0	9	0	5596	16131.9
1352.1	1456.0	9	0	5610	8533.1
1358.8	1965.0	9	0	20375	5495.0
1365.2	1933.6	9	0	5640	13879.0
1367.5	1958.8	9	0	5664	4022.4
1374.2	1926.5	9	0	5684	4627.6
1386.1	1989.9	9	0	20397	2091.5
1394.6	320.7	9	0	5716	3342.4
1398.1	2029.7	9	0	8417	5761.4
1399.1	1458.1	9	0	21866	6911.4
1415.3	1087.6	9	0	9582	7707.7
1418.2	931.4	9	0	9589	6789.4
1419.2	2030.8	9	0	8432	15260.7
1419.1	1970.7	9	0	5784	3861.1
1435.8	1689.6	9	0	20425	5796.8
1449.3	1124.7	9	0	9600	8130.5
1450.1	1625.6	9	0	20433	4203.2
1451.1	1694.3	9	0	8463	4732.9
1454.2	222.0	9	0	9601	7309.0
1456.1	1841.0	9	0	8466	8030.1
1461.0	876.2	9	0	5920	10853.5
1462.1	1256.6	9	0	18311	10550.2
1462.3	1619.8	9	0	8473	4224.0
1464.2	1742.3	9	0	5943	4207.3
1463.7	1898.9	9	0	5960	9297.2
1468.5	1227.8	9	0	8478	6074.5
1469.5	1643.6	9	0	18309	3877.5
1476.9	1723.0	9	0	5996	5666.1
1477.2	1584.5	9	0	5991	6555.3
1490.5	1599.8	9	0	6028	6863.0
1492.7	1005.6	9	0	18327	9508.7
1492.3	1583.2	9	0	9610	3174.8
1496.3	1635.9	9	0	18324	8228.9
1500.7	1626.1	9	0	18336	10418.4
1509.7	1501.8	9	0	18340	5644.7
1511.2	1810.9	9	0	21272	6206.6
1521.2	1460.1	9	0	6085	6740.4
1521.7	1665.1	9	0	2650	7344.5
1536.1	649.8	9	0	20459	6787.5
1536.5	1714.4	9	0	20461	6410.9
1539.3	1692.0	9	0	21275	5219.2
1540.9	1254.6	9	0	6126	4729.8
1549.0	779.5	9	0	20463	9436.2
1548.9	1836.0	9	0	8526	6152.0
1550.4	1628.5	9	0	18354	10686.9
1557.1	784.0	9	0	6172	6180.2
1562.9	256.2	9	0	9630	11781.5
1561.6	1753.3	9	0	8535	6990.5
1569.0	1680.2	9	0	18358	10982.9
1582.0	2033.0	9	0	8555	4130.9
1585.9	298.1	9	0	8554	8223.5
1593.7	1431.0	9	0	9640	3960.3
1596.8	610.6	9	0	8562	8756.6
1598.8	1934.0	9	0	8564	7236.7
1610.0	1482.5	9	0	6321	12152.9
1610.3	1909.1	9	0	8567	5276.7
1612.6	314.8	9	0	6328	4649.9
1628.3	589.3	9	0	8579	9109.1
1631.1	2013.2	9	0	8577	5443.4
1635.0	736.8	9	0	6382	6724.5
1643.0	1306.1	9	0	18372	9730.8
1651.9	523.0	9	0	20497	10247.4
1660.0	609.0	9	0	8602	5350.2
1662.5	1651.5	9	0	6453	7283.9
1666.7	626.0	9	0	8606	9869.3
1666.4	1224.5	9	0	6462	15660.1
1669.5	2010.8	9	0	9662	7025.8
1674.2	1542.0	9	0	6509	13810.8
1679.0	360.6	9	0	20524	8739.4
1685.0	1038.2	9	0	8622	9692.1
1687.8	1401.3	9	0	8629	7193.2
1692.7	205.0	9	0	9670	6938.5
1694.1	623.4	9	0	8628	6503.4
1698.5	1841.2	9	0	8635	9830.4
1701.1	1958.0	9	0	6587	4969.1
1707.0	1841.9	9	0	6619	13161.7
1710.0	650.8	9	0	6638	6953.6
1718.0	1910.2	9	0	21291	13716.0
1730.7	270.0	9	0	8655	5890.9
1734.9	1849.5	9	0	18407	8742.7
1758.6	602.1	9	0	8678	7965.9
1789.0	1898.4	9	0	9690	5399.5
1803.8	1086.1	9	0	9696	6402.9
1808.8	946.4	9	0	8715	5338.3
1809.9	530.0	9	0	6862	6273.2
1818.9	1540.1	9	0	21873	7857.1
1841.5	1292.4	9	0	6934	8179.9
1864.0	1442.2	9	0	6969	7352.2
1864.4	1873.5	9	0	9711	2171.1
1866.0	777.1	9	0	6975	7169.2
1884.0	1446.8	9	0	20576	5062.4
1892.7	1438.0	9	0	8756	9989.7
1905.3	1429.1	9	0	8769	9067.7
1906.3	1855.1	9	0	8770	5659.4
1919.0	1602.3	9	0	9720	7955.9
1921.4	1018.8	9	0	9721	7576.2
1932.3	1509.0	9	0	8788	5944.3
1933.0	1019.4	9	0	21306	10698.0
1937.0	466.0	9	0	7136	13102.4
1938.8	1811.3	9	0	8795	6393.3
1956.1	470.0	9	0	7160	4199.8
1983.8	1636.4	9	0	9731	12362.5
2004.6	1501.0	9	0	7240	7541.2
2009.9	1511.2	9	0	8845	6454.3
2010.5	1737.2	9	0	8844	9832.3
2016.4	1160.1	9	0	21313	4955.5
2021.0	1811.3	9	0	8850	9083.0
2021.6	1496.1	9	0	7278	18400.1
2025.2	1177.4	9	0	8859	2372.4
2030.6	187.0	9	0	7282	16896.1
2037.4	1168.5	9	0	7309	5104.6
2039.9	1625.5	9	0	20604	7674.2
2043.9	1168.3	9	0	9745	9072.0
2045.1	61.4	9	0	8891	9275.6
2046.0	1218.7	9	0	8898	6070.5
997.9	1918.5	9	0	19603	3100.3
1730.0	772.4	9	0	20545	8851.3
934.7	1794.9	9	0	14460	9332.4
1673.1	1241.2	9	0	18392	5296.5
27.3	905.5	9	0	9753	9627.4
251.0	1668.3	9	0	12943	7498.4
316.7	1585.0	9	0	9795	10020.2
354.0	346.5	9	0	9799	5862.3
638.7	1155.7	9	0	18625	11247.4
689.0	1142.3	9	0	13075	5179.9
695.9	1133.2	9	0	13121	6127.0
708.4	1920.1	9	0	13092	3375.0
940.1	1849.7	9	0	14356	6866.8
956.8	1816.4	9	0	14805	3070.7
992.0	1916.7	9	0	19603	12962.4
1099.3	1986.0	9	0	19927	3581.4
1162.1	1359.2	9	0	20128	3461.6
1240.1	1935.4	9	0	18014	3589.9
1246.3	1976.7	9	0	18018	3833.1
1288.7	507.0	9	0	18183	5287.1
1314.0	1451.0	9	0	12861	6418.6
1512.0	1830.0	9	0	21268	6495.1
1523.4	1761.5	9	0	20451	8544.5
1590.8	1174.4	9	0	18360	8298.5
1651.0	1548.2	9	0	18385	4394.4
1654.1	1438.0	9	0	18388	11208.8
1659.1	1554.5	9	0	18389	5956.6
1730.3	1843.3	9	0	18407	2742.3
1792.2	614.5	9	0	10149	3644.6
406.8	1208.6	10	0	18585	4205.1
528.6	1341.1	10	0	12973	13749.9
1920.1	1471.6	10	0	20586	9414.7
78.9	1592.9	10	0	7396	12393.4
82.3	634.1	10	0	18473	2251.4
131.0	244.5	10	0	9781	8021.3
150.6	566.5	10	0	3121	3689.3
249.8	1678.5	10	0	8982	12251.0
317.0	1768.2	10	0	18566	16191.9
413.3	425.0	10	0	21337	7755.6
461.8	1192.4	10	0	12961	8146.0
546.1	1162.4	10	0	18612	9064.1
595.9	488.0	10	0	9033	5461.4
629.1	805.3	10	0	13002	9988.1
782.0	1935.5	10	0	13357	10944.1
803.2	1086.6	10	0	12431	2628.2
808.0	167.7	10	0	13513	8606.8
890.8	1731.0	10	0	14062	5911.2
895.3	644.2	10	0	19189	6183.6
1020.7	1554.3	10	0	15620	4539.1
1035.8	1925.7	10	0	19747	9763.0
1100.6	737.3	10	0	16629	2762.0
1167.4	397.7	10	0	17457	3519.8
1207.0	664.5	10	0	22082	4015.4
1238.1	1090.6	10	0	21240	8690.5
1350.5	2034.4	10	0	20369	7442.6
1642.1	1972.3	10	0	20491	8136.7
1668.5	138.4	10	0	21286	10160.2
1714.7	1891.0	10	0	8644	5013.9
1727.1	216.7	10	0	9678	7999.3
1760.1	1689.4	10	0	20553	18716.5
1772.4	1243.3	10	0	20557	12661.0
1833.8	469.4	10	0	22097	9861.1
1850.0	1922.1	10	0	21876	7664.0
1882.0	1444.2	10	0	20576	16328.9
2027.8	2019.2	10	0	7290	3040.5
22.9	1359.9	10	0	9751	8592.9
35.4	684.2	10	0	18435	3113.7
35.2	575.7	10	0	18430	21039.1
40.9	627.0	10	0	21320	3361.8
47.8	392.3	10	0	21881	10601.1
49.4	662.6	10	0	9758	4237.6
64.0	1358.8	10	0	7368	6919.5
71.9	2024.0	10	0	9770	9359.8
83.0	1810.7	10	0	7398	8303.0
90.0	644.5	10	0	18475	8859.8
93.2	1207.5	10	0	18479	14069.0
103.3	610.9	10	0	18503	1669.7
106.1	645.0	10	0	12906	9823.6
114.9	280.5	10	0	8949	8150.0
135.1	619.7	10	0	12919	3692.4
142.3	618.0	10	0	20636	5318.8
163.0	599.8	10	0	12927	10775.7
177.0	1823.9	10	0	9787	12534.3
213.4	1710.3	10	0	9789	4926.8
236.1	1453.2	10	0	12937	6267.4
236.9	638.8	10	0	12941	12017.2
253.7	832.5	10	0	3275	3973.2
259.0	828.1	10	0	3275	4265.6
265.6	531.9	10	0	7524	8275.5
265.5	734.6	10	0	8986	14811.3
276.8	752.7	10	0	18560	11254.2
286.5	1980.1	10	0	7531	4660.2
289.2	1754.9	10	0	18564	7700.0
291.3	1568.8	10	0	9793	4015.6
316.0	1582.6	10	0	9795	11352.3
407.0	1613.0	10	0	21336	10607.3
408.0	920.7	10	0	9801	11100.6
422.0	1159.3	10	0	9011	6150.9
455.8	980.7	10	0	18591	5624.6
459.0	1338.5	10	0	7595	7353.7
465.8	553.9	10	0	3578	18966.5
518.3	397.2	10	0	21891	11937.3
530.0	1986.4	10	0	18608	6594.1
537.3	512.0	10	0	21893	9599.3
561.0	897.9	10	0	9811	9835.7
586.6	1818.0	10	0	18615	11722.6
620.3	1049.6	10	0	13000	8386.7
620.6	766.0	10	0	12998	7009.9
641.6	940.8	10	0	7681	4713.9
647.3	986.1	10	0	13016	7329.3
651.3	2007.4	10	0	18633	8566.4
654.9	1392.7	10	0	7690	8288.7
673.5	712.2	10	0	18647	6239.1
675.0	1712.8	10	0	3897	7674.2
716.8	1042.3	10	0	12396	5748.7
720.0	14.7	10	0	21360	6317.0
723.4	695.9	10	0	20691	4343.8
725.2	1908.5	10	0	21361	9129.2
741.9	1142.2	10	0	20697	4780.6
748.4	670.1	10	0	18726	4121.0
747.8	978.4	10	0	12415	10768.4
751.8	1679.9	10	0	7774	11402.8
766.0	1069.0	10	0	13288	4185.2
771.4	1398.9	10	0	20729	7805.1
781.2	1947.0	10	0	9115	11645.3
806.0	1650.6	10	0	9135	2764.1
819.8	174.8	10	0	18955	3142.2
855.8	1731.0	10	0	13736	4217.2
891.4	1094.5	10	0	12474	6160.4
896.0	1530.0	10	0	20848	5785.8
896.5	1236.3	10	0	14059	11158.1
896.0	1739.0	10	0	14063	5160.0
910.0	1455.8	10	0	14163	3097.2
908.5	1656.6	10	0	14212	3484.6
949.5	860.0	10	0	21520	5018.2
972.6	1007.9	10	0	14950	5516.6
997.6	1643.4	10	0	22009	2024.1
998.0	1917.5	10	0	19603	8864.6
1004.1	158.7	10	0	20981	11634.2
1015.9	250.4	10	0	9970	2988.1
1018.3	1814.3	10	0	15591	1236.9
1047.9	726.4	10	0	19800	3660.1
1057.2	177.8	10	0	8111	10832.4
1058.2	1703.8	10	0	9985	11733.4
1062.8	1364.6	10	0	16189	2905.8
1085.8	1768.5	10	0	16385	2631.9
1092.0	1634.4	10	0	16516	3547.1
1094.7	1317.6	10	0	16586	5320.4
1097.7	1327.8	10	0	8158	3583.0
1097.7	1560.2	10	0	9408	4227.8
1111.5	1136.5	10	0	12718	4069.6
1112.1	1059.9	10	0	9429	2742.8
1131.0	312.0	10	0	21773	7615.4
1131.4	2023.5	10	0	21157	6215.4
1157.7	1923.9	10	0	9475	6678.1
1162.2	810.6	10	0	17388	3246.5
1164.7	1225.8	10	0	20123	3564.8
1173.7	1887.9	10	0	20149	4429.1
1173.6	1127.7	10	0	20143	6034.8
1200.5	1995.9	10	0	20178	1977.9
1227.0	1880.8	10	0	20243	4288.1
1233.2	1988.6	10	0	20245	3466.5
1239.6	1982.9	10	0	17992	5980.7
1254.1	1954.5	10	0	20277	4926.3
1272.2	1881.8	10	0	8330	7901.4
1285.3	526.8	10	0	18141	3439.9
1297.9	1171.0	10	0	8350	7119.0
1308.5	764.5	10	0	8360	9115.2
1319.7	533.5	10	0	20353	3874.1
1349.1	1673.2	10	0	20366	9562.7
1364.0	1916.6	10	0	21864	13389.7
1364.2	1945.0	10	0	20380	7596.2
1391.0	1181.5	10	0	21865	8351.3
1389.4	1999.0	10	0	20392	7266.8
1401.4	1938.4	10	0	20414	6241.7
1415.8	452.3	10	0	18287	11053.5
1421.6	422.9	10	0	20423	4910.2
1421.4	1231.9	10	0	18294	7406.8
1424.3	220.2	10	0	10103	7472.8
1431.6	1663.6	10	0	9594	8002.9
1452.5	218.0	10	0	9601	10613.5
1455.1	1661.8	10	0	20440	6433.6
1458.4	804.1	10	0	8470	8724.5
1474.4	1947.0	10	0	8481	8856.4
1497.6	1489.2	10	0	18329	5902.6
1499.6	551.9	10	0	18335	6494.8
1508.2	523.5	10	0	20449	10478.2
1554.2	1693.7	10	0	8530	3070.5
1567.0	1456.9	10	0	18356	10274.8
1575.7	666.9	10	0	8543	4964.2
1575.8	1410.7	10	0	10118	15704.6
1607.1	2003.9	10	0	21280	8253.8
1627.9	578.4	10	0	6353	4966.6
1628.0	295.6	10	0	10124	7461.4
1629.7	587.4	10	0	8579	12886.2
1654.0	1440.0	10	0	18388	7166.8
1658.1	549.9	10	0	9657	5434.5
1664.4	628.5	10	0	8606	5578.2
1669.0	1579.0	10	0	9661	6643.4
1696.0	311.7	10	0	8633	5222.6
1703.1	563.0	10	0	21293	5486.9
1715.8	616.5	10	0	9674	4807.8
1723.0	603.6	10	0	18399	6400.3
1741.2	1049.6	10	0	10140	10988.0
1789.1	1344.2	10	0	9693	8383.4
1800.6	1944.8	10	0	10150	9382.7
1892.5	1572.8	10	0	10160	6653.6
1895.6	1417.7	10	0	20580	21289.2
1907.9	906.0	10	0	10162	10575.4
1920.5	1007.5	10	0	20591	6057.0
1936.3	462.0	10	0	7136	5727.1
1989.4	1639.6	10	0	9731	9732.0
2038.0	1710.3	10	0	8885	7403.1
572.0	784.0	10	0	12980	11578.3
887.0	1363.0	10	0	12446	5399.0
898.4	845.9	10	0	14033	9542.6
1036.4	1578.4	10	0	21626	7151.1
1101.4	1863.1	10	0	19985	1605.9
1259.9	1882.7	10	0	20296	3046.1
1509.9	702.3	10	0	10564	5239.8
1651.0	1539.0	10	0	20503	5575.3
1664.7	825.8	10	0	10572	6926.1
1689.5	1035.1	10	0	20528	14637.7
2042.0	1735.3	10	0	20609	4826.5
175.0	965.0	11	0	21333	10206.4
881.9	821.8	11	0	9221	5187.1
1888.7	1154.1	11	0	21305	9546.1
3.6	1397.3	11	0	9748	5248.7
145.1	654.7	11	0	9784	7190.9
155.0	647.7	11	0	18532	4458.2
349.5	905.0	11	0	10219	7954.0
353.9	1799.4	11	0	10221	4770.2
547.0	1994.5	11	0	21340	10989.7
750.4	563.9	11	0	18732	5616.2
769.2	598.9	11	0	18793	5423.9
925.8	1738.7	11	0	21967	6189.2
952.8	1934.6	11	0	21518	13132.4
984.4	787.0	11	0	15168	3187.4
1038.1	2030.4	11	0	10421	7573.9
1057.4	1187.4	11	0	16249	4587.4
1104.3	1168.0	11	0	12722	3421.4
1247.0	674.1	11	0	17916	3560.7
1258.0	2024.6	11	0	10076	6953.2
1437.0	927.6	11	0	10105	8705.0
1580.6	108.0	11	0	10119	7720.0
1599.4	1925.9	11	0	21279	12016.6
1793.0	1385.0	11	0	10147	11787.5
1802.1	614.5	11	0	10149	8655.7
1804.6	665.0	11	0	9697	8117.5
2043.1	1795.7	11	0	10173	14816.1
5.0	1660.5	11	0	10178	11680.7
25.5	908.2	11	0	9753	11780.3
34.4	600.8	11	0	12874	3303.8
59.5	678.0	11	0	18450	6847.3
64.6	2038.8	11	0	9763	1959.8
76.0	1151.9	11	0	18464	12747.4
78.3	533.7	11	0	18472	1520.0
94.5	1207.0	11	0	18480	12918.7
102.4	1697.0	11	0	21325	8072.2
107.4	1180.1	11	0	12912	12915.1
163.8	889.0	11	0	10203	7347.8
162.8	929.3	11	0	12930	5033.4
168.5	645.3	11	0	12932	10067.9
177.9	1823.0	11	0	9787	6962.0
193.0	647.2	11	0	18548	7455.4
195.3	740.3	11	0	7489	6402.2
208.3	792.8	11	0	12935	6987.5
233.0	807.0	11	0	10208	7171.8
249.0	811.1	11	0	7515	7426.2
264.0	734.0	11	0	8986	12861.4
293.4	631.4	11	0	20644	12640.8
354.1	1596.5	11	0	18577	4033.8
358.4	498.1	11	0	20648	8425.2
372.1	382.0	11	0	10225	6093.1
385.9	1963.1	11	0	20649	15208.0
396.0	1616.0	11	0	20652	4767.6
419.0	986.4	11	0	10231	9061.3
518.1	396.9	11	0	21891	11469.9
535.0	738.4	11	0	9025	8505.2
571.1	1212.7	11	0	20657	7310.0
580.4	1571.0	11	0	10242	6134.9
629.0	1056.0	11	0	13010	4990.5
651.1	1049.1	11	0	9044	4931.6
661.4	1131.3	11	0	13024	6944.1
676.1	1150.5	11	0	13060	8606.6
679.1	1973.3	11	0	9056	9939.5
693.2	1693.6	11	0	10257	4882.5
701.5	912.7	11	0	9837	13986.6
701.1	1922.4	11	0	13094	8651.1
702.9	1149.2	11	0	20679	8194.8
714.2	1124.5	11	0	10260	2840.2
717.2	60.7	11	0	10262	3550.7
720.8	14.0	11	0	21360	6998.5
723.1	987.0	11	0	9071	11001.8
748.8	1061.5	11	0	13262	5173.6
750.6	1934.8	11	0	13237	5923.2
765.8	1913.0	11	0	20726	9555.5
788.8	78.2	11	0	9121	4530.2
788.4	1085.6	11	0	13379	2853.9
795.1	85.0	11	0	10695	6322.2
807.4	1448.4	11	0	13427	3880.9
808.7	1213.9	11	0	18906	6434.6
829.7	1329.2	11	0	18959	3764.4
832.7	988.9	11	0	13595	9779.4
851.7	1478.7	11	0	21439	4849.5
872.4	1394.3	11	0	13776	2820.6
897.5	1237.4	11	0	14059	9151.3
917.8	1600.3	11	0	14382	1219.1
923.8	1790.1	11	0	14390	3934.2
926.6	1062.8	11	0	14405	4512.8
938.6	1717.7	11	0	14457	5719.5
957.6	1622.7	11	0	20876	3312.8
977.1	1614.0	11	0	21543	8333.4
1018.6	1173.2	11	0	22015	4800.7
1024.6	1421.9	11	0	21619	5187.7
1028.0	1642.9	11	0	21585	3990.0
1036.5	1638.3	11	0	22200	5088.7
1059.9	200.5	11	0	19831	3944.2
1065.5	1349.9	11	0	21674	7153.8
1067.5	1781.4	11	0	21045	3112.2
1079.7	1676.5	11	0	21084	5049.2
1084.9	901.4	11	0	10004	7809.9
1089.4	1902.3	11	0	19950	5413.5
1155.4	1826.8	11	0	21163	4704.5
1160.8	817.9	11	0	17389	3296.1
1165.1	1432.6	11	0	17357	6235.6
1180.6	1091.0	11	0	17544	7164.6
1208.2	1857.8	11	0	17731	3397.1
1222.7	1960.5	11	0	10068	3231.9
1260.0	1872.7	11	0	20282	8137.4
1316.9	622.0	11	0	18210	10072.9
1363.6	663.6	11	0	9569	5366.7
1384.7	1892.0	11	0	20402	4618.5
1414.0	1137.2	11	0	18289	11681.6
1464.2	1261.6	11	0	18311	8262.0
1473.0	1504.0	11	0	9608	8428.4
1526.5	198.9	11	0	10114	13450.3
1578.9	1881.5	11	0	20479	11458.1
1628.4	983.4	11	0	22277	6429.7
1648.3	2042.3	11	0	9652	16530.2
1656.2	87.0	11	0	21871	14528.6
1656.1	1538.7	11	0	20503	5698.5
1694.5	205.2	11	0	9670	8091.7
1743.1	332.8	11	0	8667	4797.6
1761.3	813.9	11	0	21298	7988.3
1800.0	1943.9	11	0	10150	8470.2
1830.6	1277.1	11	0	10584	5997.2
1835.9	1157.8	11	0	20565	5219.4
1855.2	723.0	11	0	11257	6044.2
1862.0	884.6	11	0	10158	5099.6
1881.7	1442.9	11	0	20576	8479.2
1915.1	1761.2	11	0	20588	11712.4
1919.4	1602.3	11	0	9720	8230.4
1942.3	1125.4	11	0	22279	7816.5
1949.2	1613.0	11	0	21309	9312.3
1998.8	1911.0	11	0	10166	19904.1
2016.0	1584.1	11	0	10169	8160.2
2028.0	2044.9	11	0	9742	8563.4
2037.1	823.0	11	0	10594	11212.7
346.0	682.8	11	0	10631	8916.7
401.3	1994.5	11	0	18584	11318.5
915.4	201.5	11	0	19275	3507.2
1001.8	512.0	11	0	10392	4576.5
1052.1	1748.1	11	0	22206	2610.2
1053.9	1731.5	11	0	16066	3389.0
1157.6	1207.0	11	0	17254	3629.6
1368.3	2006.5	11	0	20378	3917.4
1912.1	1423.9	11	0	18411	12865.2
476.0	1200.9	12	0	21339	12590.7
33.7	607.8	12	0	8918	7945.9
1514.8	1578.0	12	0	22095	8759.0
1934.7	1631.5	12	0	10165	8901.9
94.2	1785.6	12	0	18499	9550.0
259.0	1915.4	12	0	10212	10463.4
305.3	1020.7	12	0	10215	8399.2
370.1	725.0	12	0	10224	8352.5
381.2	1580.0	12	0	18581	6384.5
635.4	440.8	12	0	10652	14398.1
869.6	522.1	12	0	13831	6666.5
886.7	953.5	12	0	19187	6133.6
903.0	1462.8	12	0	14165	4016.6
1175.2	651.6	12	0	21807	5754.9
1227.6	1826.4	12	0	20238	7660.6
1291.9	1971.3	12	0	20321	2968.8
1650.0	1558.1	12	0	18384	8601.5
1668.2	172.0	12	0	21872	8275.1
1743.5	1408.4	12	0	10577	11552.1
2030.6	1660.7	12	0	22098	10888.2
37.9	2023.7	12	0	20622	6861.2
40.0	1289.6	12	0	10599	8918.2
51.0	664.3	12	0	9758	6915.9
72.6	581.3	12	0	10192	4803.5
98.0	1169.4	12	0	18492	12666.1
117.9	1614.8	12	0	10197	8089.5
144.9	522.1	12	0	10199	11205.0
148.0	635.9	12	0	18537	6047.9
149.5	1270.6	12	0	21332	12034.1
159.4	1536.8	12	0	10613	14713.7
213.0	1342.4	12	0	20640	8963.8
369.9	1570.7	12	0	12951	8967.1
396.7	843.0	12	0	21887	12353.6
532.1	1339.0	12	0	12974	12220.4
544.9	641.7	12	0	10642	6716.4
550.0	1995.0	12	0	21340	11662.8
615.0	1448.8	12	0	21896	6113.8
631.3	803.9	12	0	13002	16144.1
724.3	1906.6	12	0	21361	12901.0
735.5	1106.4	12	0	12411	3335.4
783.4	60.9	12	0	10688	5441.6
791.4	1062.7	12	0	10694	3406.7
867.0	1601.3	12	0	13794	10798.1
897.0	1354.9	12	0	12468	4908.6
898.3	847.6	12	0	14033	7141.7
901.6	1653.1	12	0	14077	3425.1
901.6	1780.0	12	0	9913	3174.3
987.5	1609.7	12	0	15181	4950.2
1013.6	720.8	12	0	19580	4449.4
1038.9	556.6	12	0	15938	1830.6
1051.8	1745.9	12	0	22206	2741.9
1091.0	1053.5	12	0	22049	6027.3
1096.4	1800.9	12	0	22232	3347.8
1143.0	1998.3	12	0	20090	4110.8
1148.9	1072.9	12	0	21170	5686.1
1249.9	724.0	12	0	18027	5748.9
1319.8	398.2	12	0	20355	14062.1
1374.1	1944.0	12	0	20387	7436.1
1409.9	1016.8	12	0	21869	4354.6
1432.7	1691.0	12	0	20426	5907.2
1501.0	935.6	12	0	10563	11632.4
1509.1	520.0	12	0	20449	13931.5
1623.3	601.3	12	0	10122	8967.0
1725.1	1298.7	12	0	18405	10075.3
1733.1	1905.2	12	0	10960	4389.6
1746.9	1917.3	12	0	21296	8709.1
1948.2	1613.1	12	0	21309	11488.4
1997.0	1909.8	12	0	10166	7712.5
2043.9	1800.0	12	0	10173	6671.4
39.0	562.0	12	0	21318	9260.3
45.4	1047.5	12	0	10980	6389.4
830.7	1677.9	12	0	21437	10271.7
1137.3	1830.0	12	0	16958	8042.1
1961.9	1044.0	12	0	11269	10086.1
819.0	105.7	13	0	10709	2234.5
758.0	1083.6	13	0	13284	4856.7
6.3	1660.6	13	0	10178	8637.3
21.4	595.5	13	0	20613	7310.9
429.2	995.8	13	0	10636	15387.4
818.8	94.8	13	0	21922	6994.3
851.7	1792.9	13	0	19041	6958.9
988.5	1090.1	13	0	19539	4946.4
987.6	1174.5	13	0	15076	5377.9
1145.2	2044.4	13	0	20074	8626.6
1160.1	719.8	13	0	17323	3809.4
1649.6	1304.7	13	0	18373	8727.1
1877.6	196.5	13	0	10586	8744.4
43.8	1290.5	13	0	10599	18992.8
60.9	655.9	13	0	18461	6609.6
63.5	1138.0	13	0	10981	9514.8
109.4	1178.2	13	0	12912	12390.0
124.6	601.9	13	0	18514	4499.0
157.0	1535.5	13	0	10613	10883.5
163.9	1526.0	13	0	10990	7611.4
272.3	1777.6	13	0	10623	5013.5
278.6	1780.0	13	0	10623	17327.5
293.8	1798.2	13	0	10997	9536.7
293.7	1270.8	13	0	22367	8406.8
304.8	1254.9	13	0	10627	9904.9
340.5	1554.1	13	0	11001	10505.1
351.6	684.8	13	0	10631	6762.9
369.9	1569.9	13	0	12952	5295.9
429.5	412.1	13	0	21338	4379.8
449.0	1998.2	13	0	11010	6065.1
522.7	2044.6	13	0	11019	4066.4
577.4	1822.0	13	0	10647	9296.1
631.6	803.0	13	0	13002	8377.0
677.2	1119.7	13	0	22289	7363.9
699.2	1059.8	13	0	12399	4743.4
728.4	1067.9	13	0	13208	6027.7
745.4	975.3	13	0	12415	7161.7
875.4	461.2	13	0	10732	7113.2
894.8	1731.9	13	0	14064	5192.3
937.6	883.9	13	0	14543	6246.1
984.8	1115.5	13	0	15070	4698.9
1008.7	1316.6	13	0	19644	6881.2
1038.0	1324.0	13	0	10826	7024.3
1041.7	1887.2	13	0	19766	6732.2
1055.1	1621.9	13	0	16087	2647.3
1103.0	1108.7	13	0	21729	7801.0
1102.8	1869.9	13	0	19984	7308.5
1155.2	1900.9	13	0	20087	4576.8
1189.9	1847.8	13	0	17698	6406.1
1236.4	1973.3	13	0	17993	4862.7
1254.2	1839.7	13	0	11215	2768.6
1341.1	1966.5	13	0	10932	2701.8
1430.0	695.8	13	0	18282	7905.8
1529.8	1572.4	13	0	10949	10444.3
1614.7	2007.8	13	0	21281	8170.9
1629.7	983.0	13	0	22277	11550.1
1677.3	186.1	13	0	10574	6415.2
1696.0	1691.7	13	0	10959	7286.9
1839.0	652.9	13	0	22416	5651.5
1901.1	1215.8	13	0	10970	8830.2
1953.2	230.8	13	0	10972	10369.4
1974.0	2020.3	13	0	11270	9229.9
1977.9	1492.8	13	0	22366	15998.7
1987.6	503.5	13	0	11489	13450.7
2016.7	1000.2	13	0	11276	5756.9
485.4	1366.8	13	0	11311	4904.1
110.0	167.3	14	0	21328	5277.4
375.5	1080.4	14	0	11301	9661.9
947.6	861.5	14	0	21521	5444.6
1122.0	773.2	14	0	16881	4080.1
1930.0	1155.8	14	0	10590	7524.7
41.0	1931.9	14	0	11285	8508.2
86.9	917.9	14	0	10984	12702.0
91.2	973.0	14	0	11290	13607.9
144.0	630.8	14	0	10987	8300.2
236.4	870.0	14	0	10993	10601.1
295.2	1797.6	14	0	10997	11211.9
364.0	851.4	14	0	11300	8215.9
380.7	1579.2	14	0	18581	9884.9
395.0	1553.8	14	0	11302	9366.2
428.0	994.4	14	0	10636	12040.1
532.2	1805.2	14	0	11021	9996.1
609.3	1413.2	14	0	11320	6017.3
930.3	848.5	14	0	12509	4455.2
1093.8	1052.2	14	0	22049	8160.4
1342.0	1080.0	14	0	11223	11439.9
1407.8	719.0	14	0	11229	8952.4
1500.0	755.0	14	0	22361	8292.9
1862.1	1229.9	14	0	10967	11865.5
1995.7	1116.7	14	0	11490	5808.6
2010.8	1911.3	14	0	11274	17893.2
451.9	779.0	14	0	11308	13775.4
472.7	225.3	14	0	11528	9354.5
1056.4	543.4	14	0	19841	5906.8
1192.3	79.8	14	0	11637	6504.8
1322.6	1918.1	14	0	20350	10771.7
49.2	733.8	15	0	21880	8784.6
417.4	958.4	15	0	11303	13975.6
57.0	1346.8	15	0	11503	12629.0
1911.8	1875.6	15	0	11263	4229.4
34.2	1726.8	15	0	11498	9298.9
44.5	1931.6	15	0	11285	17916.2
91.3	616.6	15	0	22287	4698.7
104.7	947.5	15	0	22418	8249.6
114.7	1470.6	15	0	11293	16688.7
122.3	1688.4	15	0	11294	16138.4
133.9	608.0	15	0	11295	9768.5
411.0	271.3	15	0	11731	4111.8
605.0	1902.6	15	0	22369	14667.7
1265.0	1166.0	15	0	11644	6599.7
1724.0	1003.0	15	0	11471	7477.4
1865.8	643.7	15	0	11687	3545.4
1908.7	1727.5	15	0	11264	5140.7
1927.5	1096.9	15	0	11696	8099.6
1707.6	288.6	16	0	11675	7448.2
183.8	349.0	16	0	11296	10153.7
458.4	666.1	16	0	11310	10866.8
87.3	916.0	16	0	10984	6981.0
117.0	1472.0	16	0	11293	11961.7
138.5	1186.0	16	0	22421	11428.8
1165.3	1830.3	16	0	17397	4852.5
1939.0	1121.5	16	0	22280	8057.5
1724.9	1003.7	17	0	11471	5749.5
116.9	160.5	17	0	22420	7324.2
152.4	2019.0	17	0	11510	13170.6
287.0	1875.5	17	0	11722	7980.4
293.4	915.6	17	0	11868	7403.5
340.2	428.0	17	0	11873	10534.0
419.1	960.5	17	0	11303	7127.6
537.2	1665.0	17	0	11741	6415.2
760.0	710.0	17	0	11896	10175.0
1845.8	653.8	18	0	22417	7745.7
49.0	1864.3	18	0	11973	10779.3
289.1	1875.1	18	0	11722	15110.1
696.1	1839.6	19	0	12005	7590.6
750.8	442.0	19	0	22373	10333.7
29.6	1582.0	19	0	11971	13760.2
382.8	1755.7	19	0	12110	11114.9
560.0	1631.3	19	0	11998	8053.7
1746.0	1160.9	19	0	12185	6990.4
61.3	1374.0	20	0	12096	4498.8
317.1	1472.5	20	0	12105	11981.2
631.8	243.9	21	0	12216	4892.9
565.1	1483.4	5	1	20	10584.0
948.9	1839.3	5	1	1517	9869.8
731.6	45.9	5	1	63	4232.4
279.8	860.0	5	1	344	9876.7
846.6	1450.2	5	1	1295	5335.4
909.6	1418.2	5	1	13331	3293.6
1262.9	1710.9	5	1	2335	4419.9
1375.5	1815.4	5	1	2629	2214.0
1797.1	1702.0	5	1	3378	4963.9
1019.0	1399.2	6	1	11839	7930.3
233.1	1647.0	6	1	309	8752.5
236.1	650.0	6	1	4031	4683.8
256.0	623.2	6	1	329	3125.9
344.6	707.4	6	1	390	5827.1
408.0	1477.2	6	1	457	5559.8
441.9	841.1	6	1	499	5252.4
563.1	1251.0	6	1	666	7855.8
592.9	1707.4	6	1	11167	9409.8
638.9	490.4	6	1	812	5099.3
682.4	1578.8	6	1	894	4522.2
701.0	1491.2	6	1	934	5575.9
716.7	1860.4	6	1	12825	6947.4
841.9	1595.3	6	1	5257	2127.0
981.9	1184.5	6	1	1606	3333.0
1059.0	1631.0	6	1	1791	12789.1
1096.0	789.0	6	1	114	2265.9
1156.2	1001.5	6	1	13704	8542.7
1169.7	1759.7	6	1	13731	5204.4
1211.6	1900.3	6	1	13941	12003.0
1232.0	1173.9	6	1	2276	8011.7
1335.3	2007.0	6	1	6176	6980.1
1420.9	1335.7	6	1	2733	6074.9
1487.0	1920.2	6	1	14802	12573.6
1489.4	1830.7	6	1	14819	8160.9
1509.7	1777.3	6	1	15983	2903.3
1526.8	1129.0	6	1	2946	4457.1
1554.5	525.7	6	1	2996	6003.2
1614.3	1462.0	6	1	3116	3928.2
1617.0	1517.3	6	1	3117	3947.8
1658.5	1231.0	6	1	3199	10785.9
1705.3	1224.0	6	1	3263	8669.5
1711.6	1441.8	6	1	16082	10029.2
1878.3	1468.1	6	1	3446	4449.3
141.2	492.8	6	1	3820	3051.5
1868.9	1700.5	6	1	7371	9253.1
8.9	1477.2	6	1	3560	9013.3
52.6	1904.6	6	1	3643	8568.5
69.0	1074.0	6	1	3669	6739.9
69.6	1948.0	6	1	3672	17289.4
78.2	1290.2	6	1	3682	3372.9
97.4	1686.9	6	1	3725	7347.8
115.7	1248.4	6	1	3769	16620.9
127.9	921.1	6	1	3792	8365.2
135.0	1513.0	6	1	240	7219.0
140.0	387.7	6	1	3811	8234.8
155.3	1777.2	6	1	3850	3675.7
156.7	1950.4	6	1	3856	7814.7
162.2	1564.8	6	1	3868	10191.2
163.2	1781.3	6	1	3877	16624.9
170.8	1064.7	6	1	3889	6034.3
192.0	1047.8	6	1	12164	7772.0
194.8	1802.8	6	1	3951	10561.4
204.5	1458.0	6	1	3970	4077.1
227.9	1855.5	6	1	4008	10797.8
258.0	360.3	6	1	4079	5962.7
260.7	1688.5	6	1	4082	9765.7
280.9	1514.5	6	1	4132	2503.7
306.4	1831.3	6	1	4193	3285.5
316.0	1312.4	6	1	4212	6745.6
324.7	897.4	6	1	4222	7956.4
325.2	238.1	6	1	4226	4284.4
346.5	973.4	6	1	4274	10165.3
346.8	1684.0	6	1	4275	10368.0
350.9	700.2	6	1	4283	6536.7
393.7	1799.8	6	1	4369	5149.7
400.1	413.0	6	1	4373	5324.4
405.1	1893.8	6	1	4395	4330.1
432.0	660.3	6	1	4437	13049.9
499.3	1611.8	6	1	4576	6502.4
499.5	1638.7	6	1	4588	7819.8
506.1	1589.0	6	1	4606	14567.8
520.5	2029.8	6	1	4641	11594.9
543.0	1747.8	6	1	4693	7182.7
562.0	1651.0	6	1	4735	10906.3
568.4	1393.3	6	1	15362	6684.5
662.0	364.9	6	1	4975	11364.8
682.0	598.8	6	1	5014	6992.1
715.7	1695.0	6	1	5057	9608.6
725.0	1737.9	6	1	5067	4669.0
733.0	1908.4	6	1	5078	4757.0
736.9	1691.7	6	1	5084	11087.3
756.1	1910.0	6	1	5117	4507.5
772.0	1901.4	6	1	5147	14990.5
777.9	1281.8	6	1	1095	5331.2
840.7	1881.0	6	1	5266	3088.9
851.9	2002.1	6	1	5299	5986.2
890.1	1856.7	6	1	5363	7421.6
906.5	1428.6	6	1	5396	5787.3
921.7	1773.7	6	1	5419	3696.1
940.0	1947.5	6	1	5454	9067.0
954.0	1584.0	6	1	5474	15834.4
989.8	1931.6	6	1	8422	13881.9
1020.6	1238.1	6	1	5561	2514.6
1047.1	1914.0	6	1	5607	8669.4
1068.9	1214.6	6	1	1814	2739.3
1169.1	1485.0	6	1	13747	5640.4
1171.8	2014.0	6	1	5835	9865.0
1209.4	1934.0	6	1	8558	10936.2
1270.6	1666.8	6	1	6012	8903.9
1292.0	1918.0	6	1	6055	3970.2
1303.2	1724.3	6	1	6086	6043.0
1324.5	1715.5	6	1	6153	4746.7
1358.0	1741.7	6	1	6252	7923.3
1392.1	1755.0	6	1	6339	4310.3
1404.6	1792.0	6	1	6373	5653.9
1405.2	1829.0	6	1	16545	4953.1
1423.8	1504.3	6	1	6406	6613.3
1424.5	1610.1	6	1	6415	5003.5
1455.0	1703.0	6	1	6463	4545.0
1485.0	1993.8	6	1	6527	8912.5
1543.8	1970.4	6	1	6632	4246.0
1576.0	1628.5	6	1	3024	8111.1
1577.1	1790.5	6	1	6723	2250.1
1600.4	1850.2	6	1	6772	13851.7
1606.9	2016.8	6	1	16044	16904.6
1645.8	1196.8	6	1	6868	11511.9
1673.5	816.3	6	1	3219	3267.0
1694.9	1894.0	6	1	6975	5191.1
1697.0	1077.9	6	1	6976	13756.3
1741.9	1914.5	6	1	7051	4690.5
1778.9	1937.6	6	1	7172	4276.7
1785.5	1665.0	6	1	8875	6484.2
1787.0	1948.4	6	1	7183	13609.4
1810.6	1253.6	6	1	7221	8158.4
1818.4	1793.4	6	1	16098	7867.6
1835.6	1749.3	6	1	7286	6467.7
1846.2	1766.0	6	1	7288	4277.9
1856.3	1178.5	6	1	7344	8036.9
1862.4	1277.1	6	1	16105	5391.5
1872.0	985.0	6	1	7377	7324.2
1872.3	1457.7	6	1	7374	6318.0
1891.2	1340.0	6	1	7408	13430.0
1892.7	1593.0	6	1	7417	5154.7
1919.7	1213.3	6	1	7475	11189.1
1968.0	141.9	6	1	7594	6941.0
2029.1	1496.6	6	1	7779	2700.5
2028.8	1767.8	6	1	7747	9402.3
2043.0	1508.8	6	1	7820	18263.2
779.2	1697.8	7	1	15517	10095.5
1014.3	1123.6	7	1	5550	5212.9
37.3	1799.7	7	1	3614	11625.9
48.5	999.2	7	1	3634	7480.0
74.8	57.5	7	1	3683	12768.8
95.1	1072.3	7	1	214	5627.2
157.8	1831.6	7	1	12154	5750.0
159.8	934.7	7	1	15242	10503.8
203.9	2021.4	7	1	3964	8516.8
271.0	1495.9	7	1	12176	13325.7
330.6	1469.5	7	1	4231	11634.8
378.9	1501.6	7	1	4339	9607.2
542.6	1645.7	7	1	642	14426.3
751.6	936.0	7	1	12892	3087.5
814.7	1404.6	7	1	15548	10042.4
838.6	802.1	7	1	13216	5294.9
881.9	1105.1	7	1	5354	12532.3
978.9	1532.2	7	1	13365	6031.7
1111.3	2030.7	7	1	1928	8066.8
1128.7	1430.4	7	1	2007	5589.7
1165.7	822.6	7	1	15661	5706.2
1194.1	1505.8	7	1	5888	7912.2
1328.4	1865.2	7	1	14271	8323.4
1382.1	837.6	7	1	14477	5341.2
1383.1	1426.3	7	1	6314	13202.3
1400.1	1799.1	7	1	6366	13104.5
1435.0	1520.6	7	1	6428	8091.9
1507.1	1917.0	7	1	6565	5953.9
1522.9	1938.8	7	1	6600	7114.8
1522.8	1993.5	7	1	6602	13821.8
1541.2	1207.5	7	1	16011	6394.1
1544.0	1273.8	7	1	14972	13659.2
1586.8	1507.5	7	1	6751	9689.1
1620.2	793.3	7	1	6814	7185.4
1702.0	1904.2	7	1	8848	13988.5
1718.0	1009.1	7	1	7013	7511.1
1744.5	341.6	7	1	7065	4181.3
1757.5	1858.7	7	1	7103	13329.1
1764.2	1639.9	7	1	7128	11357.3
1778.9	1665.5	7	1	8875	22900.8
1781.5	1681.5	7	1	7178	14241.5
1796.6	670.1	7	1	7200	6807.4
1843.4	1505.2	7	1	7304	9039.9
1851.0	1287.2	7	1	7326	13816.1
1927.1	1469.0	7	1	7502	4771.4
1931.3	1476.5	7	1	7502	14598.2
1935.0	2020.1	7	1	7516	9909.8
1940.7	1354.4	7	1	7529	7473.1
1951.0	1116.0	7	1	16140	18336.6
1991.3	1760.9	7	1	7671	17575.0
12.2	740.1	7	1	3566	6981.8
25.4	1316.4	7	1	3590	13279.3
37.2	1994.7	7	1	3615	11605.5
47.2	1013.6	7	1	15215	4348.5
47.9	2021.1	7	1	3632	10287.2
61.6	1098.5	7	1	3647	3812.5
67.8	1482.2	7	1	3659	5197.0
73.0	170.6	7	1	3662	7839.3
81.5	992.3	7	1	15224	7646.9
89.6	988.9	7	1	3714	9091.1
96.0	1477.4	7	1	3718	10443.1
104.2	1569.0	7	1	220	10642.0
115.0	1567.5	7	1	15237	14030.1
136.4	1220.0	7	1	3799	10753.1
142.5	387.1	7	1	3811	10994.1
167.9	251.3	7	1	15243	11532.1
171.1	1832.0	7	1	15244	12750.5
173.0	479.9	7	1	3883	3098.6
173.7	793.6	7	1	3893	5112.7
175.5	560.7	7	1	3909	7989.8
178.1	1778.0	7	1	3913	8607.6
180.5	909.0	7	1	12159	12954.2
183.9	901.0	7	1	278	6920.8
188.3	262.8	7	1	3931	9793.6
193.0	1801.4	7	1	3951	7692.5
193.9	90.9	7	1	3943	8684.0
201.0	724.6	7	1	3960	10073.3
205.5	622.7	7	1	11142	11478.1
206.4	1340.4	7	1	12167	10061.3
219.2	1968.7	7	1	7989	6078.7
220.2	737.5	7	1	4001	8109.7
222.5	1057.0	7	1	4005	9856.2
229.0	1386.9	7	1	4015	4797.2
230.2	1855.8	7	1	4008	10095.8
232.2	1354.1	7	1	4022	6524.5
251.5	1916.7	7	1	8015	8033.3
264.5	962.3	7	1	4084	7377.1
269.8	1659.0	7	1	4109	7782.3
278.0	1941.1	7	1	4128	9252.0
287.6	1464.4	7	1	15275	12709.4
304.6	1327.8	7	1	8051	4358.4
308.8	1299.0	7	1	15279	5899.7
311.6	4.7	7	1	4184	3986.2
312.6	680.3	7	1	12193	14434.2
312.4	1458.3	7	1	4204	7259.8
334.0	1686.5	7	1	4242	11461.4
338.1	1355.0	7	1	12203	9686.7
342.3	715.9	7	1	4260	3544.0
346.0	893.9	7	1	4263	7572.3
350.6	959.6	7	1	12210	9863.5
371.9	1507.0	7	1	415	15993.5
371.0	856.7	7	1	409	14941.3
374.8	559.6	7	1	4322	9326.5
386.0	1265.8	7	1	4352	10086.7
401.9	861.5	7	1	4382	8036.5
411.6	1958.4	7	1	15314	15086.4
411.9	1875.9	7	1	4394	16526.7
425.0	991.3	7	1	471	6341.0
430.9	661.0	7	1	4437	15190.0
447.2	1930.5	7	1	4459	9348.3
455.0	1091.6	7	1	522	5670.9
460.8	681.5	7	1	12228	10541.8
469.0	301.7	7	1	4503	4422.3
476.6	130.0	7	1	15326	8266.6
483.0	404.5	7	1	4550	5459.7
484.0	659.8	7	1	550	14522.5
489.6	677.0	7	1	16237	7633.2
502.0	1100.2	7	1	4605	6829.4
503.8	1109.0	7	1	4595	11325.7
507.9	768.8	7	1	4610	7848.6
510.8	2036.9	7	1	4622	7330.3
516.8	1556.0	7	1	8163	5130.6
519.8	402.3	7	1	15339	4929.4
529.0	1425.5	7	1	12247	6950.5
531.0	422.1	7	1	15344	12250.5
534.7	1293.7	7	1	4664	7517.5
535.9	940.2	7	1	15351	4172.9
535.2	1879.8	7	1	15350	12039.4
543.7	947.3	7	1	12259	3367.2
555.4	1269.2	7	1	18	8091.9
564.0	1736.5	7	1	15358	6395.3
566.2	838.9	7	1	8196	2570.4
567.8	1044.6	7	1	12274	7373.6
582.9	877.9	7	1	4769	5688.5
586.0	1693.6	7	1	4774	6789.7
587.2	1232.3	7	1	4788	3197.9
591.5	390.0	7	1	4804	5353.9
593.9	405.9	7	1	715	7661.1
595.5	1203.5	7	1	12330	6145.0
606.2	1138.4	7	1	12385	5371.8
607.6	1275.5	7	1	4842	3486.8
613.4	637.3	7	1	4851	12128.7
613.8	816.7	7	1	12395	4193.5
616.0	1981.0	7	1	4853	5868.6
619.6	1342.0	7	1	12431	5901.0
623.2	1772.3	7	1	11297	4387.0
630.4	1721.0	7	1	4896	10452.3
643.2	1295.2	7	1	15426	4599.0
646.4	1115.9	7	1	11229	2570.8
662.4	720.4	7	1	844	7613.9
666.2	1112.5	7	1	11519	2877.7
668.7	1198.0	7	1	11300	4181.7
670.5	848.0	7	1	15446	3715.4
673.6	2044.7	7	1	4994	3534.8
681.3	748.1	7	1	12648	4348.4
692.0	1170.1	7	1	11513	5609.4
722.5	1171.5	7	1	17092	3127.1
724.1	1705.7	7	1	5071	8972.1
727.3	1736.7	7	1	5067	5805.2
731.3	1176.8	7	1	11731	4369.0
739.9	796.5	7	1	12866	2733.0
744.7	1189.0	7	1	11771	5277.3
750.4	1580.0	7	1	15497	9611.2
758.0	1461.0	7	1	5123	9189.0
781.9	278.9	7	1	5160	6009.7
786.8	1191.1	7	1	1125	5341.0
787.9	502.3	7	1	1136	6142.0
802.4	1691.6	7	1	5202	4371.4
807.6	955.8	7	1	13114	4872.4
809.0	1064.0	7	1	13071	4640.0
814.2	1727.2	7	1	13155	14813.9
832.9	1739.0	7	1	13228	7007.1
839.7	1695.3	7	1	16423	2844.6
855.9	1459.8	7	1	5306	6933.7
873.5	754.6	7	1	13302	4227.2
879.6	986.2	7	1	15577	3086.4
883.7	1873.8	7	1	13306	7687.6
889.9	1132.7	7	1	1385	7725.3
893.4	783.3	7	1	5369	5359.5
897.3	1754.3	7	1	5378	7488.5
910.0	1003.6	7	1	1445	4384.4
922.4	1465.1	7	1	15582	14759.4
933.6	1930.9	7	1	5447	10701.2
942.7	1939.8	7	1	5454	8790.0
946.9	925.0	7	1	13347	5427.4
958.6	713.0	7	1	13348	2291.2
958.8	1204.4	7	1	13353	5756.3
984.8	573.3	7	1	15596	11698.4
988.0	1930.6	7	1	8422	11015.5
996.0	759.0	7	1	1658	5245.3
1001.7	718.9	7	1	1638	5150.5
1007.4	1280.6	7	1	13383	15533.2
1018.6	1157.0	7	1	1697	7880.0
1023.2	636.4	7	1	5556	4659.5
1024.4	1167.0	7	1	5564	5928.0
1064.6	342.2	7	1	5654	13430.5
1081.5	1622.4	7	1	1865	5725.2
1084.3	1402.1	7	1	16436	4976.8
1090.0	720.7	7	1	15623	4876.5
1091.3	944.1	7	1	15626	5143.8
1093.3	2043.2	7	1	5691	8669.9
1107.7	948.2	7	1	15633	5518.5
1124.8	123.4	7	1	5758	2941.5
1137.0	716.6	7	1	16774	4042.5
1137.6	1418.0	7	1	5773	7865.2
1156.0	1002.4	7	1	13704	8465.5
1155.0	640.6	7	1	13674	5914.7
1157.0	1502.5	7	1	13671	4219.3
1155.8	1974.2	7	1	5800	12854.4
1157.0	94.7	7	1	5809	8752.3
1164.3	1538.6	7	1	2090	9805.0
1166.0	1471.0	7	1	13723	5443.0
1173.0	1145.0	7	1	5842	7068.0
1196.6	585.0	7	1	5893	4397.2
1196.0	1207.2	7	1	13868	5935.5
1201.0	81.8	7	1	5894	6857.7
1203.0	686.1	7	1	2188	3831.1
1206.2	1330.7	7	1	15689	8477.0
1209.4	908.1	7	1	13902	3643.3
1227.0	1703.0	7	1	5932	12419.4
1243.3	853.6	7	1	11914	1540.0
1243.4	1110.2	7	1	2282	3181.8
1246.8	259.1	7	1	8575	4121.9
1256.4	1422.9	7	1	14104	12066.0
1262.6	1843.6	7	1	14106	6121.0
1268.7	1931.7	7	1	6001	18274.2
1272.1	1983.7	7	1	6014	5439.0
1277.1	1677.7	7	1	6016	11032.8
1281.0	40.0	7	1	6021	8015.1
1281.2	65.9	7	1	6034	9324.0
1282.0	1629.1	7	1	15757	6379.9
1282.8	1132.4	7	1	6028	6876.2
1300.9	741.4	7	1	11976	6424.4
1308.0	1807.9	7	1	6101	11571.9
1310.9	1642.2	7	1	2439	9522.6
1314.5	662.6	7	1	14221	3217.4
1316.0	1429.6	7	1	14257	9177.8
1314.6	1790.5	7	1	6133	9578.0
1315.3	399.7	7	1	15804	15589.3
1327.0	1715.6	7	1	6153	15877.2
1325.2	1757.8	7	1	14263	10315.8
1329.3	563.5	7	1	6164	5530.3
1329.8	1727.6	7	1	14289	7293.8
1339.4	1391.0	7	1	14301	5647.6
1341.0	171.5	7	1	6198	9803.5
1342.4	1772.5	7	1	9398	6267.0
1344.0	2001.7	7	1	15834	9883.8
1344.2	136.1	7	1	6208	9395.3
1347.6	683.2	7	1	2531	5297.0
1349.7	1085.4	7	1	15835	7938.1
1352.0	985.3	7	1	6231	4415.9
1352.0	996.4	7	1	6228	8476.4
1354.0	1743.5	7	1	6252	10522.9
1355.3	931.9	7	1	14325	3641.6
1355.9	1752.2	7	1	15841	4693.5
1359.6	1341.9	7	1	2578	5182.7
1360.5	605.6	7	1	15843	5204.4
1362.4	704.7	7	1	15836	13834.4
1366.6	786.6	7	1	14374	6068.5
1374.4	725.0	7	1	15852	3864.1
1379.3	1030.0	7	1	14454	3268.7
1380.8	1730.6	7	1	2637	2481.8
1383.8	1082.9	7	1	14472	4810.3
1390.9	1334.9	7	1	6329	7448.4
1398.3	1776.0	7	1	14553	12357.3
1401.4	1494.0	7	1	2686	6986.2
1404.0	1791.5	7	1	6373	8372.8
1405.9	1191.0	7	1	8697	8337.0
1405.0	1209.7	7	1	15886	5949.6
1412.8	1315.0	7	1	6388	6737.6
1414.0	1197.6	7	1	14604	3113.1
1418.1	1386.0	7	1	14610	10822.9
1428.6	1769.0	7	1	15919	19479.2
1431.0	795.6	7	1	14676	5403.4
1433.7	1077.1	7	1	14697	2474.9
1443.6	1278.0	7	1	15935	16767.3
1451.1	949.8	7	1	14734	5967.4
1452.0	1747.7	7	1	6449	14246.3
1454.0	1200.0	7	1	15952	8884.5
1455.4	1236.0	7	1	6461	8116.6
1457.0	1761.4	7	1	6459	5617.9
1463.0	1244.8	7	1	6480	13532.8
1485.7	791.4	7	1	2868	3512.8
1489.6	1221.6	7	1	6540	5606.4
1489.7	1922.1	7	1	14802	24344.8
1493.8	981.1	7	1	14828	10666.5
1502.6	543.0	7	1	15976	7681.6
1503.8	613.1	7	1	2902	10267.2
1505.1	973.7	7	1	14804	7393.2
1506.8	1833.7	7	1	2896	4864.8
1515.3	2013.7	7	1	6587	5464.3
1528.3	1112.5	7	1	2924	8093.8
1531.0	888.8	7	1	14914	3927.4
1542.5	1814.9	7	1	2975	9358.8
1545.0	521.0	7	1	2969	6656.2
1549.4	1116.0	7	1	2977	2699.8
1558.5	1197.0	7	1	6680	5206.1
1560.4	843.0	7	1	14986	6408.8
1561.8	578.0	7	1	16022	8208.0
1569.9	552.8	7	1	6711	8504.2
1581.0	716.6	7	1	6739	4445.9
1581.9	1409.7	7	1	6741	6104.7
1589.0	1781.9	7	1	8799	5780.9
1599.0	1757.3	7	1	16048	6077.2
1604.8	1485.6	7	1	6783	8977.7
1608.0	1431.0	7	1	3114	13525.2
1612.0	2017.5	7	1	16044	17871.5
1617.0	672.0	7	1	15084	7018.1
1621.0	361.2	7	1	16060	7206.5
1626.2	2039.0	7	1	6832	10888.6
1643.2	1393.5	7	1	6875	7584.5
1646.4	918.7	7	1	6874	6838.1
1658.5	422.1	7	1	6919	8875.3
1688.1	1430.1	7	1	6955	8446.5
1691.9	1886.9	7	1	16075	9793.5
1692.4	1482.3	7	1	3250	5836.0
1693.7	1924.8	7	1	6967	14671.3
1709.6	1898.9	7	1	6997	7843.4
1718.5	1910.1	7	1	7009	6346.3
1722.7	1193.1	7	1	15116	10890.8
1723.8	1458.5	7	1	15114	9055.4
1725.0	1890.6	7	1	7037	10232.7
1729.0	1674.9	7	1	7041	10119.6
1731.1	1099.0	7	1	8853	6474.5
1730.7	1108.0	7	1	16083	7850.9
1741.0	1109.6	7	1	7064	6355.8
1756.4	846.0	7	1	15124	5650.9
1765.5	1711.1	7	1	16088	4029.1
1772.4	1653.6	7	1	7157	8967.7
1772.8	1645.5	7	1	7157	9398.8
1784.0	1945.9	7	1	7183	6716.4
1801.1	1640.3	7	1	7212	6023.1
1807.6	1663.7	7	1	8885	3410.8
1813.9	932.7	7	1	7225	7965.5
1823.4	505.2	7	1	8898	12291.4
1830.2	1292.9	7	1	3409	8446.4
1841.9	1672.0	7	1	15146	4159.7
1856.5	642.8	7	1	15150	6430.1
1870.9	987.0	7	1	7377	8025.5
1882.2	637.3	7	1	7394	13372.8
1883.0	694.9	7	1	3457	9057.9
1906.2	1247.1	7	1	16122	11309.6
1930.9	1350.9	7	1	8949	8866.3
1935.8	1841.6	7	1	16133	7538.9
1936.2	650.9	7	1	7517	5414.9
1945.8	783.5	7	1	16888	7802.9
1949.7	1845.4	7	1	7542	13977.9
1950.2	581.3	7	1	7537	4941.4
1964.6	603.1	7	1	7599	8342.8
1988.1	473.9	7	1	16164	12753.9
1999.8	914.8	7	1	7681	7020.2
2002.4	1735.5	7	1	7714	12269.5
2012.0	377.8	7	1	15186	7286.9
2017.0	1548.6	7	1	7753	14357.1
2016.6	1741.0	7	1	7746	7809.7
2016.6	1747.6	7	1	7746	9531.9
2036.0	2043.2	7	1	16199	10730.7
2038.6	1613.2	7	1	16198	22714.1
85.1	977.9	7	1	12141	8165.8
181.6	1963.5	7	1	7967	5498.4
231.0	1659.9	7	1	8008	7109.0
362.9	1134.3	7	1	15305	12220.5
598.0	1698.0	7	1	8224	10149.6
608.0	1626.6	7	1	4844	9322.4
615.0	1312.2	7	1	12433	8072.8
726.1	571.0	7	1	15490	6925.3
1029.8	1718.0	7	1	5565	7369.7
1252.9	81.0	7	1	8582	5429.1
1319.5	1325.4	7	1	14243	13355.8
1513.0	1845.0	7	1	8758	7872.6
1648.2	1574.7	7	1	16069	4487.1
2018.8	1563.3	7	1	9007	5555.6
5.0	1580.9	7	1	7854	8008.3
19.2	963.0	7	1	15203	10114.8
26.0	1062.8	7	1	16213	5983.9
43.0	1005.3	7	1	7876	6862.4
50.3	984.1	7	1	15216	12833.7
57.5	505.0	7	1	7886	15984.3
75.0	1021.1	7	1	207	4895.4
88.0	697.7	7	1	7906	11904.2
110.7	1246.3	7	1	3769	18401.4
113.3	1855.8	7	1	7930	7837.0
121.2	893.2	7	1	7933	11183.1
137.3	1192.6	7	1	7947	4646.2
143.8	309.6	7	1	16220	9372.3
146.8	99.5	7	1	7949	11727.9
159.0	1782.2	7	1	3877	4945.1
171.0	365.0	7	1	7963	12476.8
173.0	1030.0	7	1	265	7896.0
176.9	1705.2	7	1	3884	13905.3
183.2	1591.8	7	1	7966	5236.9
190.7	1782.0	7	1	7975	12103.5
202.8	472.5	7	1	7981	11671.4
209.3	2020.1	7	1	3964	4713.8
214.3	1957.1	7	1	3974	12795.7
213.3	2031.7	7	1	7991	11256.7
228.1	670.4	7	1	303	9499.1
231.0	218.6	7	1	8007	7252.0
253.0	941.2	7	1	4055	11615.1
278.3	1918.3	7	1	8030	9569.0
284.0	1042.0	7	1	15270	10299.7
295.1	1434.5	7	1	8043	11294.1
298.0	1079.4	7	1	4174	11663.0
305.7	1506.8	7	1	8055	4777.4
306.2	1501.3	7	1	8055	5462.8
327.6	1941.1	7	1	8069	8528.8
331.7	539.0	7	1	8074	6420.9
337.0	879.3	7	1	8078	7283.2
347.8	1993.5	7	1	8083	14081.0
426.6	233.7	7	1	4419	4918.7
431.8	677.0	7	1	12225	16685.5
439.7	1652.6	7	1	15323	7558.2
458.5	657.2	7	1	4491	11078.7
466.5	693.4	7	1	514	8013.7
472.0	1648.3	7	1	8138	6104.2
516.6	888.6	7	1	8162	5876.6
545.3	330.2	7	1	16243	9059.2
546.8	1483.6	7	1	4712	11735.0
550.6	726.1	7	1	8182	4035.4
552.4	397.1	7	1	9157	5186.4
556.1	1870.3	7	1	8188	10613.8
572.6	1553.7	7	1	699	3045.3
574.0	1110.5	7	1	15368	2969.3
575.9	916.4	7	1	694	10521.7
588.6	1884.9	7	1	8210	5089.5
597.5	1646.0	7	1	4816	14043.0
602.0	1218.6	7	1	8228	25866.8
608.0	1211.8	7	1	12374	4739.8
614.1	347.9	7	1	8240	10515.8
616.3	1455.0	7	1	12397	9106.6
616.0	1659.7	7	1	8239	10116.9
624.1	40.5	7	1	8250	3691.5
641.0	1268.3	7	1	8264	12342.0
650.7	1405.0	7	1	4956	9789.1
657.9	1260.6	7	1	4958	3564.5
670.0	1161.4	7	1	11515	5378.5
676.5	824.0	7	1	12590	3812.0
680.3	1951.3	7	1	8309	10104.0
700.8	1426.8	7	1	15458	8295.9
701.5	766.0	7	1	12699	9756.2
711.8	1862.2	7	1	12825	9878.6
715.7	565.0	7	1	9217	11657.1
728.9	1849.4	7	1	12865	7309.1
734.9	1206.6	7	1	11740	7742.9
777.4	925.8	7	1	16397	6639.8
779.6	1725.9	7	1	5137	5119.4
782.5	1244.0	7	1	15521	13879.4
785.6	968.6	7	1	13064	5846.9
788.2	1899.6	7	1	8341	3116.4
814.1	396.9	7	1	8352	6304.9
818.7	717.0	7	1	9243	7195.8
825.0	1930.0	7	1	5242	9565.8
826.7	1715.0	7	1	13221	15384.4
830.7	434.3	7	1	8358	9561.9
833.8	1001.6	7	1	5254	6263.7
869.0	1142.5	7	1	8384	7871.8
886.9	2040.7	7	1	8394	10219.2
899.5	1464.2	7	1	16427	3069.6
917.0	1592.4	7	1	8403	6872.7
929.2	403.6	7	1	8406	17380.1
953.6	453.4	7	1	5465	8350.7
965.9	125.0	7	1	5486	4230.3
968.1	1445.0	7	1	8414	9647.4
986.4	1177.0	7	1	13374	4806.5
1004.2	1175.2	7	1	8428	3324.3
1016.0	1955.4	7	1	8434	17616.5
1017.7	1967.9	7	1	8436	14192.9
1049.0	387.9	7	1	8447	12647.4
1054.0	1051.0	7	1	13416	8290.3
1094.1	714.9	7	1	5681	4186.8
1094.0	26.6	7	1	8474	11501.9
1102.9	2027.3	7	1	8482	12240.7
1111.2	728.5	7	1	13519	6003.9
1122.0	60.8	7	1	5737	10375.3
1126.3	470.6	7	1	8496	16586.2
1145.0	163.1	7	1	8511	6753.3
1156.0	769.2	7	1	13679	9424.8
1162.2	692.0	7	1	5823	5825.2
1162.7	1467.0	7	1	8526	2837.6
1169.4	873.3	7	1	13743	3174.8
1174.0	1523.0	7	1	16458	6160.5
1172.3	1722.0	7	1	13749	8255.0
1177.9	1139.0	7	1	2138	4170.9
1177.3	1486.8	7	1	2123	7949.1
1186.7	948.5	7	1	13802	3090.0
1200.7	549.6	7	1	8549	9549.2
1205.1	1196.7	7	1	13895	8177.1
1214.0	283.8	7	1	8560	10237.5
1228.3	1068.9	7	1	15706	6182.6
1229.6	1808.0	7	1	5933	13967.0
1233.3	1821.6	7	1	9346	14325.6
1263.0	1915.5	7	1	9361	8348.9
1302.2	886.2	7	1	8619	9198.5
1312.0	1139.0	7	1	6116	9333.0
1371.7	986.8	7	1	14436	3329.0
1385.0	588.9	7	1	14476	7811.9
1387.4	1745.7	7	1	8681	11815.7
1408.6	1743.5	7	1	15898	6671.2
1424.3	972.0	7	1	16553	7067.0
1429.8	64.0	7	1	15916	8310.3
1432.0	1187.6	7	1	14628	5616.4
1432.2	1127.5	7	1	14650	5495.8
1437.2	250.7	7	1	8715	8709.0
1451.3	837.1	7	1	2785	4993.6
1453.2	1605.1	7	1	6451	14163.2
1476.0	1153.6	7	1	8736	7966.7
1476.5	1766.0	7	1	8730	8771.0
1503.4	1997.4	7	1	8748	6307.6
1507.0	1143.5	7	1	15989	12391.6
1512.0	1837.3	7	1	2896	6746.5
1520.0	1061.9	7	1	14900	6617.8
1525.0	1128.9	7	1	16581	6740.8
1527.2	1788.0	7	1	8764	8870.2
1579.4	1025.5	7	1	16029	10100.4
1581.3	1094.8	7	1	6728	7732.4
1592.0	1750.3	7	1	8801	9291.4
1611.3	1470.8	7	1	3116	5320.4
1642.4	411.0	7	1	15091	8974.5
1650.8	1180.0	7	1	15098	7205.9
1651.2	1661.6	7	1	6861	13748.3
1652.9	1743.0	7	1	8836	5788.6
1658.3	650.0	7	1	6889	8869.9
1672.4	893.5	7	1	15104	4754.4
1690.8	248.3	7	1	8842	5016.6
1711.5	1462.1	7	1	16079	7867.0
1716.7	1465.5	7	1	16079	5114.1
1725.4	99.2	7	1	16598	7676.0
1729.2	1423.8	7	1	15118	6973.6
1732.3	794.9	7	1	3289	4438.0
1746.9	1969.8	7	1	16601	18102.0
1781.5	744.0	7	1	8874	3074.4
1792.1	1652.4	7	1	8879	7077.3
1794.6	1726.1	7	1	3367	7307.8
1809.0	1026.0	7	1	15141	14816.9
1813.9	1787.1	7	1	16098	10856.9
1824.3	1709.5	7	1	8896	3526.9
1828.2	1748.8	7	1	8901	9062.9
1835.2	1720.2	7	1	7269	5233.8
1854.5	1301.8	7	1	7323	4993.9
1861.2	1876.4	7	1	8922	4359.8
1862.1	1849.7	7	1	8921	6451.5
1885.0	14.1	7	1	8930	10168.9
1908.0	1154.0	7	1	7454	9962.3
1916.7	1487.0	7	1	8936	8971.2
1985.3	178.1	7	1	8979	7769.1
1990.1	1297.2	7	1	7650	5995.5
1991.1	2001.8	7	1	8989	20196.6
2011.3	1752.6	7	1	16614	5413.1
2013.7	1570.8	7	1	7743	5083.5
2015.4	550.7	7	1	9579	3913.7
2016.8	1354.5	7	1	9006	10111.9
2039.3	918.2	7	1	9028	9395.6
281.5	382.5	8	1	4126	7829.7
1446.9	1767.8	8	1	15940	12216.1
15.0	959.1	8	1	15202	10774.1
115.9	1021.1	8	1	15232	26869.1
177.2	87.2	8	1	16222	9706.3
317.7	1506.9	8	1	12196	10818.7
320.4	1312.3	8	1	4212	7117.3
353.7	1471.5	8	1	12206	21251.6
387.7	495.4	8	1	12213	6133.9
420.5	827.6	8	1	12221	12934.6
427.0	589.1	8	1	15316	8412.9
437.0	1464.6	8	1	15321	7979.6
440.3	1872.1	8	1	15324	13049.0
507.7	145.0	8	1	4611	13296.8
512.1	514.4	8	1	15338	5168.8
564.5	417.0	8	1	8194	10057.8
582.0	1163.9	8	1	12286	12058.2
583.7	969.4	8	1	12303	3515.0
601.6	806.6	8	1	15390	8617.3
608.4	1303.0	8	1	734	7846.4
623.3	870.0	8	1	779	5079.9
632.4	728.4	8	1	4917	8932.9
631.7	1297.1	8	1	12456	7141.6
639.1	1178.9	8	1	11312	2679.5
668.1	971.7	8	1	12560	3861.1
737.5	997.7	8	1	9226	3259.3
772.2	1067.9	8	1	16742	6985.4
831.2	1147.0	8	1	13227	7463.9
863.8	1879.6	8	1	13295	16297.0
896.2	1797.9	8	1	8398	7721.9
957.4	1297.0	8	1	13352	8358.9
970.0	1220.1	8	1	8418	10600.2
970.5	752.3	8	1	13355	7134.8
1048.8	669.8	8	1	8448	6297.0
1137.3	1629.6	8	1	16445	9976.3
1170.8	1900.6	8	1	15670	12998.6
1257.0	836.8	8	1	15748	5924.9
1276.7	1131.1	8	1	6028	5055.5
1286.1	1591.8	8	1	14162	8958.1
1395.2	709.4	8	1	14536	5689.5
1406.0	1338.0	8	1	8695	10806.0
1412.3	1596.0	8	1	15903	14045.1
1424.0	1171.5	8	1	14667	9823.4
1486.0	1815.7	8	1	6501	10225.1
1542.0	1789.8	8	1	8776	6703.7
1542.7	33.4	8	1	16013	8750.5
1558.8	1330.0	8	1	6675	8548.1
1782.8	655.5	8	1	7160	12852.8
1792.7	644.3	8	1	16093	6032.4
1841.5	1299.0	8	1	15148	7810.5
1857.7	1718.6	8	1	7334	14134.4
1886.9	324.8	8	1	15159	4752.3
1910.4	1197.9	8	1	16127	12790.9
1976.9	1701.9	8	1	7625	5827.7
1980.5	941.9	8	1	15174	19772.5
1985.7	531.8	8	1	16157	3830.7
2003.9	1752.4	8	1	7691	5088.2
3.0	1614.1	8	1	15199	16794.3
18.2	1527.5	8	1	3574	5670.1
20.2	1015.5	8	1	173	7547.0
26.9	1061.9	8	1	16213	8021.0
36.0	1994.0	8	1	3615	10264.3
48.2	1110.0	8	1	3629	5384.0
48.9	2002.1	8	1	7882	8145.9
75.0	1018.8	8	1	207	13887.1
89.9	136.8	8	1	16217	8399.3
99.1	1044.8	8	1	7919	10229.4
109.5	1014.0	8	1	15232	14237.8
111.6	1110.2	8	1	15233	11375.2
121.0	1321.0	8	1	3770	5988.7
136.9	960.4	8	1	7943	6471.0
137.4	1219.0	8	1	3799	5737.9
143.9	987.3	8	1	16624	6592.6
146.0	1031.0	8	1	3829	9491.1
157.5	1830.0	8	1	12154	4756.3
204.8	1070.5	8	1	16629	3258.9
207.6	1363.0	8	1	3976	11336.4
214.5	1354.6	8	1	7995	5647.3
221.5	1054.5	8	1	4005	15142.8
228.8	65.6	8	1	8004	9832.2
238.6	482.8	8	1	4037	18618.0
244.5	123.3	8	1	15265	6749.8
278.0	367.2	8	1	8031	5355.0
283.1	109.0	8	1	16226	2839.0
286.9	1484.0	8	1	12180	5713.9
291.0	1626.5	8	1	4156	17200.7
295.2	1497.5	8	1	12186	11317.8
306.5	1240.7	8	1	8049	7773.8
315.4	1080.7	8	1	15283	9727.6
329.8	1964.8	8	1	8070	7582.0
329.9	678.1	8	1	8071	13908.3
331.6	544.0	8	1	8074	7300.9
346.1	942.1	8	1	12208	14379.4
353.5	1512.0	8	1	8088	6429.5
363.0	1202.5	8	1	4308	5396.6
364.5	455.9	8	1	8090	10550.5
383.2	11.4	8	1	4342	7506.4
393.4	496.4	8	1	12213	10236.2
400.1	1468.5	8	1	12216	7378.6
429.4	661.8	8	1	4437	6030.2
441.7	1651.7	8	1	15323	14431.2
475.9	130.2	8	1	15326	14352.9
493.3	1614.0	8	1	12236	9333.2
496.0	1621.4	8	1	555	6134.2
498.5	915.4	8	1	12240	12084.2
499.9	1611.0	8	1	12236	8201.6
504.8	1109.3	8	1	4595	11982.0
509.9	1128.0	8	1	15337	12113.1
521.7	1605.8	8	1	4637	15276.1
526.0	900.0	8	1	16238	6529.2
530.2	1686.0	8	1	4674	12426.9
539.8	1424.9	8	1	4672	3521.9
542.9	840.1	8	1	8176	19676.4
545.4	329.8	8	1	16243	5527.1
566.1	296.0	8	1	15361	7053.5
583.6	390.2	8	1	4771	5245.4
584.0	1000.6	8	1	15371	7445.8
585.0	1658.5	8	1	8209	4163.6
585.1	1748.0	8	1	8213	6017.0
585.0	1894.8	8	1	8211	6429.1
592.0	1705.8	8	1	11167	4041.8
595.3	1227.1	8	1	4810	3410.9
606.3	965.3	8	1	11162	5764.4
611.5	809.3	8	1	15394	7117.7
613.0	1228.4	8	1	12415	4804.7
639.8	1173.6	8	1	11312	4855.0
647.0	756.5	8	1	12471	7632.6
667.9	1205.0	8	1	12564	9833.9
681.0	596.6	8	1	5014	9284.2
681.0	1214.0	8	1	5016	5210.8
680.5	1553.4	8	1	15453	11105.0
688.5	852.0	8	1	51	10618.5
711.7	1458.0	8	1	15469	6747.3
720.8	1714.8	8	1	5062	11987.7
728.0	1217.1	8	1	5072	6017.1
746.8	1187.0	8	1	11771	5080.1
755.3	1142.2	8	1	16291	1881.5
759.6	1228.1	8	1	12946	6967.7
761.0	1258.2	8	1	8339	7177.6
774.2	1868.0	8	1	5150	11660.8
777.4	1695.0	8	1	15517	12529.9
801.6	1087.2	8	1	13106	5143.7
812.0	1018.2	8	1	13162	21094.8
811.1	1208.8	8	1	15540	4455.6
814.6	790.0	8	1	8353	8916.6
818.4	1077.0	8	1	90	3722.9
825.5	1401.1	8	1	15554	8895.7
826.8	939.2	8	1	11827	7117.3
838.0	947.2	8	1	13232	4293.7
838.9	980.4	8	1	1258	3442.7
839.9	1754.9	8	1	13238	10218.8
847.3	1875.0	8	1	13267	4215.0
879.1	1143.0	8	1	13304	7280.7
891.7	1077.8	8	1	13323	7536.4
891.0	1867.3	8	1	5363	4296.6
902.6	1819.1	8	1	5397	6842.5
912.1	1226.5	8	1	1425	3827.0
934.1	995.6	8	1	13344	6952.2
946.5	926.1	8	1	13347	7416.5
970.4	708.1	8	1	15594	9084.0
1017.0	866.0	8	1	13387	8972.3
1026.3	1164.9	8	1	5564	6262.6
1039.7	1073.2	8	1	8442	8751.9
1049.8	386.8	8	1	8447	11125.6
1049.9	1233.0	8	1	13417	11651.6
1051.4	661.0	8	1	16432	9957.6
1064.9	1402.8	8	1	5649	6108.5
1065.8	1332.6	8	1	8459	7327.6
1099.4	1390.0	8	1	15621	12755.9
1103.0	1067.0	8	1	13496	5840.0
1114.4	1698.5	8	1	5729	8116.6
1114.2	1978.0	8	1	13573	13279.6
1121.2	768.6	8	1	13582	1719.1
1126.0	60.4	8	1	5737	10261.1
1152.4	1448.5	8	1	8519	2364.6
1163.2	650.0	8	1	13720	6151.3
1172.0	1524.0	8	1	16458	4831.7
1185.7	102.3	8	1	15681	9331.0
1198.3	807.6	8	1	13822	3691.4
1199.6	1729.3	8	1	8548	5544.4
1220.1	912.5	8	1	13960	4544.2
1232.9	664.8	8	1	13988	4626.6
1236.7	1750.4	8	1	14002	3325.9
1240.9	226.0	8	1	15728	6445.0
1239.8	720.0	8	1	14026	9332.0
1243.6	602.6	8	1	15730	7847.6
1264.8	872.3	8	1	14113	3256.0
1313.8	875.2	8	1	14220	6355.4
1323.1	883.5	8	1	11990	3287.8
1324.7	85.4	8	1	15813	6266.4
1328.9	1388.6	8	1	14288	2867.9
1333.0	1412.8	8	1	14285	6784.4
1335.3	836.7	8	1	145	5232.9
1348.0	1087.2	8	1	15835	6895.9
1347.9	725.6	8	1	14321	5012.6
1349.2	1835.6	8	1	14334	4087.2
1372.2	1726.0	8	1	14376	9327.0
1381.0	1804.7	8	1	15859	12803.7
1381.9	786.8	8	1	16535	9099.0
1391.8	129.9	8	1	15863	10415.5
1396.5	1834.0	8	1	16546	11733.8
1399.5	1798.6	8	1	6366	11633.2
1401.8	1038.7	8	1	14524	10061.4
1411.5	1158.9	8	1	14581	4484.1
1419.0	1348.3	8	1	14625	7701.5
1425.4	776.0	8	1	2721	3764.5
1425.7	971.7	8	1	16553	9153.4
1431.0	1769.7	8	1	15919	22082.7
1434.5	1727.6	8	1	8713	6439.6
1441.0	1145.6	8	1	12061	8663.9
1445.6	1278.3	8	1	15935	11112.7
1452.7	1201.6	8	1	15952	9522.7
1460.9	719.7	8	1	9466	6874.9
1462.0	1729.6	8	1	6472	11764.9
1467.5	1031.8	8	1	14769	8284.2
1476.4	865.5	8	1	2852	5478.7
1486.4	903.8	8	1	14812	3379.0
1507.0	898.1	8	1	6563	7895.4
1506.0	936.4	8	1	14867	2730.3
1524.4	896.1	8	1	14915	5405.7
1525.8	1023.1	8	1	14857	3243.4
1541.6	1780.0	8	1	8777	16455.3
1543.9	1426.3	8	1	14953	11615.9
1544.6	1072.0	8	1	14968	3872.0
1544.4	1273.6	8	1	14972	11955.7
1556.3	101.0	8	1	14997	5246.6
1561.0	578.1	8	1	16022	7608.4
1569.8	1055.9	8	1	15017	8429.5
1574.0	737.4	8	1	15029	5979.4
1575.5	1288.0	8	1	6729	17462.2
1580.0	1060.6	8	1	3066	13179.6
1581.5	1024.1	8	1	16029	5823.6
1582.5	669.6	8	1	16033	14165.6
1619.0	839.7	8	1	15070	12374.1
1618.2	1765.6	8	1	15075	14001.8
1632.0	407.5	8	1	15090	7170.8
1638.0	1712.0	8	1	16065	9410.7
1652.7	624.4	8	1	15094	4261.1
1653.4	1739.8	8	1	8836	8039.0
1655.0	836.1	8	1	6899	6553.5
1701.6	1460.1	8	1	16078	4946.1
1755.6	654.9	8	1	7122	6031.6
1775.1	1645.5	8	1	7157	3168.7
1783.2	882.8	8	1	7173	6307.9
1787.0	1639.4	8	1	15133	14134.2
1853.4	1833.3	8	1	7321	5838.1
1854.8	1192.6	8	1	16102	12180.2
1886.0	295.8	8	1	16117	9379.2
1912.9	1597.0	8	1	15161	9309.9
1929.0	1976.9	8	1	7504	4436.3
1936.5	1841.0	8	1	16133	13220.8
1950.3	1116.0	8	1	16140	9082.2
1966.9	826.8	8	1	15171	10170.0
1972.8	1638.4	8	1	7600	8086.2
1982.8	416.6	8	1	7617	6093.0
2008.5	965.0	8	1	9000	10567.8
2036.0	2041.8	8	1	16199	13605.7
83.8	1091.8	8	1	9066	10505.5
180.7	1709.0	8	1	9081	13218.5
271.4	1458.6	8	1	15268	4729.8
288.6	1618.0	8	1	12183	16323.9
610.0	1184.2	8	1	16645	3256.0
615.0	1992.4	8	1	9185	13123.1
765.4	1617.9	8	1	15508	15860.3
866.0	86.7	8	1	8387	11392.6
879.9	1463.9	8	1	5346	8552.3
946.3	1923.0	8	1	9265	11926.1
1077.0	1250.8	8	1	9295	8086.0
1088.5	1946.9	8	1	8469	9769.7
1177.1	619.3	8	1	13782	3415.3
1187.2	1325.6	8	1	16466	11063.4
1277.6	582.6	8	1	9370	3545.9
1286.2	2004.3	8	1	15775	11752.9
1316.8	1231.6	8	1	14247	6161.4
1389.2	1211.0	8	1	9427	8040.9
1431.7	96.5	8	1	15918	10390.1
1457.2	1433.0	8	1	9463	7336.6
1551.7	1240.0	8	1	9493	9253.7
1553.0	1105.3	8	1	16019	7816.4
1564.5	1118.2	8	1	15003	4476.4
1577.8	897.0	8	1	15035	4327.6
1727.6	1668.0	8	1	7041	7562.3
1931.6	1159.4	8	1	16886	7290.5
22.3	1174.1	8	1	16621	4320.8
47.5	698.8	8	1	11141	10432.9
49.0	1093.9	8	1	9058	9442.8
89.0	988.4	8	1	3714	8625.4
95.9	1644.5	8	1	9069	6545.7
96.5	277.5	8	1	9068	11105.3
120.9	1070.7	8	1	3782	8281.5
128.0	1204.0	8	1	3798	7257.0
165.4	1487.6	8	1	16626	15889.2
230.4	1928.4	8	1	16630	18282.1
285.7	1032.8	8	1	16227	15062.0
297.3	1620.8	8	1	9105	14076.6
314.6	1091.0	8	1	12195	7784.9
321.4	2044.5	8	1	16231	8911.6
351.3	766.0	8	1	9116	14896.7
370.7	1043.2	8	1	12212	10461.9
415.0	980.0	8	1	15315	9341.6
478.2	369.0	8	1	8145	6635.0
479.0	907.5	8	1	12232	10908.7
587.2	1074.2	8	1	12308	4679.0
615.5	1036.1	8	1	9183	4695.9
617.8	1093.5	8	1	12318	5128.7
637.9	1773.6	8	1	9193	8824.6
640.7	1189.6	8	1	11318	2542.9
665.7	1849.6	8	1	9204	7583.3
671.1	1487.3	8	1	4997	3413.2
711.4	1191.8	8	1	15470	5256.1
744.2	988.4	8	1	11744	4231.8
774.3	1688.2	8	1	15517	1950.9
778.1	261.8	8	1	13067	9271.5
812.8	903.9	8	1	15546	8894.7
834.6	1179.9	8	1	5245	5946.3
838.7	520.6	8	1	8364	9813.5
849.7	1884.9	8	1	13267	10282.0
924.3	1053.0	8	1	9259	8917.4
981.8	1446.0	8	1	13364	5955.8
1007.0	1280.0	8	1	13384	11980.7
1014.8	741.4	8	1	15600	13050.3
1033.8	1647.6	8	1	15602	6900.3
1041.7	1223.2	8	1	13417	4275.3
1048.5	1328.0	8	1	13414	10237.5
1098.5	1588.9	8	1	16773	7281.0
1122.3	1997.0	8	1	9309	8078.5
1124.3	899.5	8	1	13564	4389.4
1131.6	1342.3	8	1	16441	17159.8
1145.6	1997.0	8	1	8518	10161.3
1208.7	936.4	8	1	16789	2851.3
1216.4	1428.9	8	1	13981	11923.2
1218.5	1062.1	8	1	13971	10292.9
1239.0	823.6	8	1	9350	4842.4
1277.0	1486.2	8	1	9365	6474.2
1288.0	1900.9	8	1	15774	17209.0
1298.0	1771.6	8	1	9376	13330.2
1320.8	761.2	8	1	14249	4881.6
1323.2	806.9	8	1	8637	6569.8
1332.4	1751.2	8	1	6194	7067.5
1342.0	660.6	8	1	14276	9533.0
1356.1	562.4	8	1	14418	3557.0
1369.1	1345.4	8	1	6295	2035.2
1368.3	1912.7	8	1	16840	14306.3
1374.3	420.5	8	1	14445	11108.7
1385.8	50.6	8	1	15873	7673.8
1413.0	1703.6	8	1	9444	14896.4
1445.8	693.6	8	1	14719	15736.0
1503.6	1123.8	8	1	9483	4715.3
1551.6	405.2	8	1	16016	17186.5
1557.0	1783.7	8	1	9500	16227.5
1561.8	570.2	8	1	15014	5815.8
1578.0	416.0	8	1	15021	3345.3
1603.8	948.7	8	1	3091	4292.3
1623.0	1410.8	8	1	15087	16643.9
1703.4	1315.4	8	1	16077	16841.3
1742.1	1110.9	8	1	15123	7185.1
1802.2	654.0	8	1	15135	7507.7
1839.0	1218.6	8	1	16885	10344.8
1840.4	1590.2	8	1	7297	6742.2
1874.6	2021.0	8	1	9549	23099.5
1878.0	303.4	8	1	16114	10970.0
1882.5	1564.0	8	1	9552	12924.9
1949.9	1154.1	8	1	9561	9681.3
1949.1	377.8	8	1	9560	17896.0
1990.1	498.1	8	1	7647	6647.9
1991.5	1026.0	8	1	9569	5564.0
1998.6	498.6	8	1	15182	8550.0
547.6	1453.6	9	1	12258	13091.6
1777.6	1618.2	9	1	15132	7148.7
38.2	174.7	9	1	9055	6122.6
150.8	1520.8	9	1	9078	8521.3
167.3	247.0	9	1	15243	8328.2
286.0	1696.0	9	1	16632	9316.7
289.5	107.4	9	1	8041	11531.0
596.4	1499.9	9	1	9176	11851.3
616.8	1173.8	9	1	11316	3168.6
616.5	1278.0	9	1	12423	6325.9
659.9	1190.1	9	1	11310	3565.8
665.9	788.3	9	1	16658	7537.6
737.1	104.2	9	1	8332	7921.9
790.4	279.7	9	1	15533	6294.0
1109.7	1450.9	9	1	11853	6449.7
1207.9	429.1	9	1	13898	8993.3
1353.4	654.1	9	1	14344	6464.4
1426.3	1197.4	9	1	14630	7662.3
1515.0	1052.2	9	1	16874	5647.9
1536.0	576.8	9	1	14943	10723.9
1590.0	1100.8	9	1	15053	6547.0
1882.0	312.0	9	1	16114	7321.9
2036.3	609.1	9	1	16892	5659.8
30.0	996.8	9	1	15210	7713.5
48.3	1644.0	9	1	15212	8986.4
50.5	2042.7	9	1	7880	17390.7
97.8	1646.2	9	1	9069	5140.6
102.4	960.0	9	1	15230	16703.2
117.0	996.7	9	1	12149	11906.7
124.0	345.0	9	1	12146	8574.3
146.8	311.0	9	1	16220	6845.9
171.0	1831.0	9	1	15244	20591.0
175.5	86.0	9	1	16222	10766.1
179.4	1816.6	9	1	15245	19670.1
214.7	31.7	9	1	9085	3564.2
285.8	1032.0	9	1	16227	10813.2
286.9	1621.0	9	1	12183	8674.7
299.3	1563.5	9	1	12190	17695.8
338.1	15.8	9	1	15303	7118.9
386.1	485.0	9	1	15308	6122.6
394.6	1260.7	9	1	12215	6119.8
413.3	1956.3	9	1	15314	16479.4
449.5	524.8	9	1	16234	9728.1
456.1	1661.0	9	1	4489	10800.3
473.0	674.2	9	1	16236	9422.5
489.6	478.9	9	1	12235	16608.8
504.4	1627.5	9	1	15333	8308.4
550.9	1573.4	9	1	15355	11650.3
553.3	1738.7	9	1	4717	6614.3
592.3	948.2	9	1	4796	2967.2
601.0	793.0	9	1	12378	7146.1
600.0	1183.1	9	1	15385	5060.6
600.2	1780.1	9	1	15392	9080.0
637.4	974.7	9	1	11462	3476.3
668.2	1244.5	9	1	12584	4228.5
669.4	1259.9	9	1	9205	4637.7
683.4	971.8	9	1	12655	2537.4
701.3	860.2	9	1	8318	3470.0
764.0	1073.0	9	1	12935	2572.4
783.8	515.4	9	1	13050	19045.2
784.9	1221.1	9	1	15522	8233.0
800.0	870.0	9	1	1161	5096.5
813.9	839.5	9	1	13103	10766.6
840.7	1328.8	9	1	13253	6942.3
848.8	1796.0	9	1	16424	20141.9
928.2	1467.0	9	1	15582	4954.9
931.8	745.7	9	1	13346	7470.0
943.0	1637.7	9	1	16431	10573.3
993.2	1190.0	9	1	13374	10220.5
1030.8	280.1	9	1	9283	7022.1
1030.7	710.0	9	1	8439	7362.5
1033.4	1253.3	9	1	11841	5073.3
1144.7	637.2	9	1	16451	2896.6
1152.0	623.2	9	1	13657	4546.7
1178.7	683.7	9	1	16460	8095.9
1206.8	789.8	9	1	13874	2546.9
1241.0	822.0	9	1	9350	8215.6
1265.9	878.4	9	1	14114	5806.6
1275.7	1073.0	9	1	14150	5369.2
1305.2	781.9	9	1	15793	7728.8
1332.6	963.5	9	1	2478	10121.2
1338.5	1058.6	9	1	14318	4149.9
1346.2	2000.0	9	1	15834	11676.6
1368.2	1837.7	9	1	14415	4126.2
1383.1	874.0	9	1	2635	2690.4
1403.4	1261.0	9	1	15901	9779.5
1431.0	1740.8	9	1	15926	12942.3
1431.0	77.2	9	1	6420	7440.6
1478.9	943.8	9	1	16574	5367.0
1482.9	1115.2	9	1	16575	2674.1
1508.4	977.8	9	1	14807	2691.2
1513.2	570.0	9	1	14881	5098.7
1531.1	801.9	9	1	14939	11500.4
1532.1	542.7	9	1	16008	8421.5
1551.0	1791.8	9	1	6669	8282.2
1575.1	1441.8	9	1	3046	6629.9
1608.3	843.1	9	1	15071	4914.4
1615.9	360.8	9	1	16060	2682.1
1618.2	402.5	9	1	16057	6992.6
1624.6	1408.8	9	1	15087	10726.8
1639.0	1711.1	9	1	16065	9824.5
1663.5	1296.9	9	1	9528	5697.3
1693.2	1885.9	9	1	16076	8356.3
1702.4	1904.0	9	1	8848	4363.4
1730.0	1106.8	9	1	16083	10787.3
1814.0	1660.0	9	1	8885	12831.3
1835.3	706.1	9	1	9544	11627.1
1871.5	1800.0	9	1	8923	10654.5
1935.1	718.0	9	1	16887	8335.8
1949.0	1115.4	9	1	16140	6828.4
1981.4	482.6	9	1	16152	6812.8
1991.1	405.0	9	1	16166	7027.8
1991.5	2000.5	9	1	8989	11133.3
2037.1	361.4	9	1	16193	6947.3
1530.9	984.8	9	1	16006	7613.7
59.8	1716.2	9	1	9606	19817.5
210.7	1842.7	9	1	9627	17434.0
323.1	1482.0	9	1	12202	6435.2
577.8	1741.3	9	1	9667	3668.7
1057.0	2010.5	9	1	9288	4716.1
1109.0	1587.6	9	1	9722	9733.1
1195.7	1493.9	9	1	13837	5310.3
1225.7	1443.7	9	1	13982	6259.3
1916.9	758.2	9	1	9843	8220.3
1960.6	277.1	9	1	16890	15315.0
30.0	346.5	9	1	9598	7387.6
74.7	978.8	9	1	9609	8925.7
80.6	1826.8	9	1	9610	8505.8
157.7	1406.6	9	1	9620	10452.9
278.8	1478.1	9	1	11145	2543.3
306.0	889.2	9	1	16894	12679.1
405.7	292.9	9	1	9651	11532.0
535.1	1766.6	9	1	12250	15434.4
580.5	1157.1	9	1	12288	3759.4
668.0	1229.1	9	1	11540	7644.1
727.5	1419.0	9	1	12835	10529.6
804.6	824.0	9	1	11820	5980.1
1031.8	1578.2	9	1	13398	6881.8
1072.0	823.9	9	1	16769	6945.0
1111.3	569.5	9	1	9723	4739.1
1222.3	1132.0	9	1	15703	10612.2
1227.4	655.0	9	1	13997	6788.0
1337.4	843.6	9	1	14260	1723.0
1371.6	1772.5	9	1	14439	3994.2
1409.0	1781.7	9	1	14586	6204.2
1603.9	119.3	9	1	9824	10364.2
1610.3	1606.5	9	1	9827	3545.1
1645.2	1713.7	9	1	16066	3737.4
1724.4	1191.0	9	1	15117	11093.6
1754.6	1944.8	9	1	16085	11772.0
1842.9	1837.0	9	1	16104	8910.5
1777.0	729.7	10	1	16884	14021.1
710.1	753.7	10	1	16725	8568.1
283.0	1696.8	10	1	16632	12285.2
561.2	1572.0	10	1	16639	7641.4
568.8	876.3	10	1	12277	6926.2
582.7	1129.7	10	1	11151	6795.6
586.9	923.1	10	1	9671	6439.1
593.0	910.7	10	1	16900	7332.9
641.5	1257.8	10	1	16255	6065.6
732.8	1136.3	10	1	12863	4362.5
772.1	1190.2	10	1	12998	2374.8
789.5	1092.0	10	1	11812	3951.1
825.9	981.1	10	1	16969	7174.7
931.9	515.4	10	1	9710	4953.5
1244.0	804.8	10	1	14005	6399.0
1597.4	1762.4	10	1	16051	11086.8
1843.2	1671.0	10	1	15147	9724.7
1944.6	1113.2	10	1	16141	7000.3
49.2	1074.8	10	1	7884	5378.1
55.0	978.8	10	1	15216	5770.1
59.0	1714.7	10	1	9606	12202.7
102.5	958.8	10	1	15230	7163.8
174.0	85.0	10	1	16222	8835.8
203.5	611.4	10	1	9878	11173.7
202.6	1738.8	10	1	9625	10841.0
207.7	1333.9	10	1	12168	10689.9
271.7	1458.8	10	1	15268	8120.1
400.0	648.4	10	1	16233	8494.7
443.3	1651.0	10	1	15323	5291.3
499.7	28.4	10	1	15332	6262.6
605.2	907.0	10	1	16898	9249.9
635.8	1073.6	10	1	17167	7502.2
650.5	760.1	10	1	12471	7599.3
671.6	838.8	10	1	12571	5115.1
773.9	1067.6	10	1	16742	4824.1
783.0	935.0	10	1	13054	6110.1
810.0	1416.1	10	1	15549	10152.5
839.6	1719.5	10	1	16420	7598.9
863.5	1512.3	10	1	8370	14096.0
921.4	1051.0	10	1	9259	7247.7
996.8	609.3	10	1	13378	4638.7
1177.6	769.0	10	1	13862	4648.2
1188.0	1324.0	10	1	16466	8640.6
1253.0	628.4	10	1	9751	4396.3
1283.0	1903.8	10	1	15774	7414.3
1329.0	1234.0	10	1	16981	8189.6
1389.2	1024.7	10	1	16541	10089.2
1413.4	1700.8	10	1	9444	4536.1
1445.0	1144.3	10	1	12061	9182.5
1450.2	1098.2	10	1	15927	5310.5
1458.8	1091.2	10	1	16996	3613.5
1479.8	944.8	10	1	16574	6965.9
1491.2	1408.5	10	1	16998	6953.6
1521.9	1167.0	10	1	15993	4734.1
1545.7	1058.5	10	1	14968	6416.2
1554.3	632.2	10	1	16880	9536.2
1629.1	1768.0	10	1	8819	5695.0
1826.5	941.2	10	1	15143	8795.5
1881.9	1585.0	10	1	9842	15333.7
1882.5	310.7	10	1	16115	9673.0
1909.2	1246.7	10	1	16124	6777.2
1939.3	1840.6	10	1	16134	14333.6
1989.0	526.8	10	1	16159	6227.1
190.4	1609.3	10	1	9877	7521.9
751.1	497.2	10	1	16376	6182.8
789.7	918.0	10	1	16403	3961.4
856.0	1339.1	10	1	9956	9727.9
874.9	1114.0	10	1	9959	5046.9
28.9	1043.3	10	1	9862	3432.1
65.0	1355.0	10	1	17005	10268.9
309.2	1297.8	10	1	15281	10663.7
348.0	1360.5	10	1	9892	6049.3
648.0	265.1	10	1	16261	10693.3
698.0	1169.7	10	1	11634	2466.2
735.0	1839.9	10	1	9937	13111.0
766.4	976.9	10	1	15514	8007.5
1094.2	1789.8	10	1	9972	9997.7
1249.0	644.0	10	1	15732	3629.4
1291.7	485.1	10	1	10019	6629.7
1301.4	374.0	10	1	17049	11015.0
1415.5	1721.8	10	1	14599	8384.5
1452.5	976.7	10	1	16860	6360.0
1672.3	1141.4	10	1	17062	9213.8
1878.3	293.7	10	1	10077	5336.0
1893.0	387.0	10	1	17063	9524.2
1932.9	1189.2	10	1	16609	7439.0
1166.1	1136.7	11	1	16779	10279.2
161.5	930.8	11	1	15242	6886.3
241.7	30.2	11	1	15262	6522.0
303.0	1521.9	11	1	15289	12478.4
351.9	96.7	11	1	9893	5021.1
806.6	822.2	11	1	11820	8773.1
1220.7	253.6	11	1	13985	4955.3
1388.3	1792.5	11	1	17135	6015.0
1876.4	304.0	11	1	16114	4212.3
59.7	1713.9	11	1	9606	12985.8
65.0	1353.0	11	1	17005	10816.8
166.1	1483.2	11	1	16626	9919.3
204.2	1738.9	11	1	9625	9819.9
212.1	1840.9	11	1	9627	7099.5
241.6	125.2	11	1	15265	8260.9
281.0	1237.0	11	1	17006	12087.5
284.3	1696.9	11	1	16632	20077.2
296.8	1567.6	11	1	12190	5078.9
572.0	1047.3	11	1	12275	6024.2
594.5	1193.7	11	1	16643	7822.6
597.3	1164.9	11	1	12361	6229.6
651.8	1145.7	11	1	11248	7802.6
662.5	1027.0	11	1	11479	2755.2
718.0	1204.0	11	1	17093	4228.4
722.3	936.6	11	1	12851	4447.3
845.0	1796.1	11	1	16424	8527.7
859.6	457.2	11	1	9957	9570.5
1209.3	428.1	11	1	13898	4966.8
1301.5	372.0	11	1	17049	7742.6
1414.4	1723.3	11	1	14599	7495.5
1426.2	173.5	11	1	9448	6000.2
1448.0	604.5	11	1	16857	7378.6
1479.2	1066.4	11	1	10057	6972.0
1557.1	1152.4	11	1	16999	18596.9
1783.3	884.3	11	1	9836	11660.3
1881.4	1584.0	11	1	9842	6047.5
1940.8	1839.0	11	1	16134	17426.4
2021.0	377.0	11	1	16185	9541.2
1365.7	1797.3	11	1	14372	12155.8
1921.3	1634.4	11	1	10237	16033.5
130.4	1434.6	11	1	10090	14522.6
166.9	1832.3	11	1	12155	4551.9
179.1	364.0	11	1	10095	6295.4
195.2	602.1	11	1	10096	16912.1
399.2	1664.0	11	1	15313	6202.8
693.9	1288.7	11	1	17087	4085.7
739.1	1195.4	11	1	17105	4763.6
872.0	496.0	11	1	9958	10155.9
1113.1	1004.9	11	1	10180	9287.4
1298.0	1451.8	11	1	10201	12011.9
1521.5	1168.1	11	1	15994	4803.5
676.5	936.1	12	1	12627	5742.9
542.7	285.4	12	1	16242	10827.2
612.2	895.2	12	1	17007	3491.1
642.4	1237.2	12	1	12485	5445.5
1891.6	387.6	12	1	17063	11041.7
195.9	601.0	12	1	10096	9873.2
282.3	1236.9	12	1	17006	15528.2
285.0	1818.4	12	1	12185	6424.1
493.7	916.9	12	1	12242	9201.2
593.5	989.7	12	1	17067	4959.2
666.9	956.7	12	1	12543	3332.8
747.6	1168.0	12	1	13013	2977.1
856.1	1766.6	12	1	10167	9020.8
1503.0	1762.6	12	1	15985	10041.8
1934.7	719.2	12	1	16887	8225.1
1960.5	273.0	12	1	16891	13366.4
290.8	1923.0	12	1	10256	6843.0
863.2	1069.0	12	1	13271	6342.3
339.4	1296.0	12	1	17141	10015.7
604.2	597.4	12	1	10409	8623.0
645.8	1156.4	12	1	11259	3999.4
1296.5	783.3	12	1	15793	7363.2
1550.0	1857.3	12	1	10351	14754.1
1720.2	1598.8	12	1	10363	14844.4
983.3	1340.4	13	1	10173	6038.2
1365.7	1796.1	13	1	14372	10805.7
1593.8	700.5	13	1	10355	10781.5
1844.5	1586.0	13	1	10370	17153.4
61.4	152.8	13	1	10245	6686.8
87.6	972.7	13	1	12142	5383.4
361.0	743.2	13	1	17142	4950.3
520.2	1280.0	13	1	10268	6972.7
610.7	1168.7	13	1	16910	9378.5
646.9	888.6	13	1	11445	5893.9
829.7	685.0	13	1	10161	7347.3
1921.0	1635.1	13	1	10237	7506.0
220.0	524.8	13	1	10389	11538.3
610.2	1115.9	13	1	16907	4593.9
306.5	401.2	13	1	10394	8404.1
781.2	1108.5	13	1	17119	3472.1
791.2	1179.3	13	1	13047	10032.7
952.9	1167.7	13	1	10461	5920.5
1556.0	1825.7	13	1	10488	10347.6
1564.5	1333.2	13	1	10489	5698.1
639.8	999.5	14	1	15416	3947.0
312.3	922.2	14	1	10395	7525.5
468.7	1731.5	14	1	10536	9314.4
586.5	1022.6	14	1	10408	7202.0
848.4	1653.5	14	1	10456	17715.1
235.1	1928.0	14	1	16631	4624.4
337.3	1296.0	14	1	17141	9880.1
536.8	1685.3	14	1	10406	7346.3
597.2	988.9	14	1	17067	9276.2
609.9	1170.0	14	1	16910	10498.6
661.0	1218.0	14	1	11404	8248.1
720.4	1114.1	14	1	16319	3575.7
1045.9	1403.8	14	1	17132	9786.0
1170.5	918.0	14	1	16781	6496.7
1309.0	1255.5	14	1	16828	8638.7
1729.3	1011.0	14	1	17138	13581.1
168.9	1533.2	14	1	10520	11197.9
1552.3	804.7	14	1	10610	7794.0
268.0	1552.1	14	1	10528	7518.9
351.5	1660.0	14	1	10530	7994.6
515.0	1947.5	14	1	10539	7636.9
553.0	1842.6	14	1	10543	12505.0
988.4	1391.0	14	1	10585	10228.0
1194.8	1474.2	14	1	10597	7170.7
1399.4	1205.4	14	1	10607	5054.6
1399.4	1625.2	14	1	10606	10225.9
1592.9	1475.8	14	1	10612	8861.8
632.0	1055.5	15	1	17147	6218.3
430.0	1514.0	15	1	10533	11659.5
681.6	1215.7	15	1	11620	6470.5
22.6	797.6	15	1	17159	6257.8
168.0	1532.6	15	1	10520	12144.8
310.3	1750.4	15	1	10529	14203.0
336.0	1296.2	15	1	17141	6477.2
565.8	1057.0	15	1	17187	6588.7
638.0	911.5	15	1	17148	4964.7
645.0	1236.3	15	1	12487	8518.6
756.5	902.0	15	1	16364	7809.7
766.2	1154.6	15	1	17116	3054.3
862.5	1870.9	15	1	10577	8794.6
1548.1	1858.4	15	1	10351	6859.4
137.0	1690.0	15	1	10633	4198.7
727.0	1987.0	15	1	10677	11179.2
258.0	180.7	15	1	10639	6534.9
307.1	546.0	15	1	10641	11929.6
708.6	1807.8	15	1	10671	8355.8
1920.2	1582.2	15	1	10740	11776.3
1729.7	622.0	16	1	10727	8443.6
1908.5	1874.3	16	1	10739	10432.4
311.1	1324.0	16	1	10754	12466.0
1116.2	2016.7	16	1	10810	9392.8
800.5	1143.0	17	1	13145	3521.6
312.1	1325.0	17	1	10754	7484.0
646.7	934.9	17	1	17192	4200.9
1802.7	1595.9	17	1	10835	8312.5
117.4	1819.4	17	1	10851	10149.9
146.3	1862.4	17	1	10852	8215.0
86.0	1807.5	18	1	17205	9905.1
223.1	1765.3	18	1	10855	6192.7
313.0	1323.5	18	1	10754	9163.5
1836.1	1861.0	18	1	10940	13972.9
1471.4	1731.1	18	1	10998	7174.8
498.8	1576.4	19	1	11029	7334.6
162.0	1127.7	20	1	11018	6675.0
120.8	908.8	6	2	50	6603.9
1040.5	1120.6	6	2	1944	2262.2
1764.8	361.6	6	2	3663	3846.1
94.6	1795.0	6	2	36	6502.0
150.6	570.8	6	2	61	5441.4
186.0	1126.9	6	2	91	5249.0
250.7	598.8	6	2	156	4910.2
253.1	1131.3	6	2	166	5246.8
364.9	416.7	6	2	24397	10744.7
434.1	1238.4	6	2	5874	2241.5
576.7	868.4	6	2	24467	2668.0
581.8	1096.7	6	2	685	4993.6
590.3	1622.7	6	2	721	2159.2
604.8	1295.6	6	2	756	3777.3
822.1	1256.7	6	2	7777	4943.0
866.8	159.1	6	2	1588	9983.9
870.3	1535.4	6	2	1606	3613.4
875.8	1323.6	6	2	1629	3356.3
928.4	1235.0	6	2	1759	7139.6
1067.4	521.3	6	2	1986	4150.4
1083.8	728.0	6	2	2018	5007.6
1084.0	503.4	6	2	2039	6792.4
1176.3	662.8	6	2	2213	5868.9
1190.9	259.6	6	2	2239	5462.3
1231.9	279.5	6	2	2363	6757.6
1242.2	318.3	6	2	2415	6942.2
1558.7	1095.5	6	2	3284	2853.3
1595.6	521.6	6	2	3385	2741.6
1378.6	1939.6	6	2	10184	2970.2
8.5	1503.5	6	2	3809	2839.7
63.0	1644.2	6	2	13956	5607.3
116.2	1339.5	6	2	4186	1451.4
139.7	938.6	6	2	4244	3144.5
174.0	1913.2	6	2	4453	10478.3
200.6	266.0	6	2	4607	4303.1
201.4	1672.0	6	2	4631	4158.2
229.6	1681.8	6	2	4791	3777.5
247.0	1421.9	6	2	4907	2416.2
283.0	603.0	6	2	5130	5531.8
430.3	702.4	6	2	5850	3055.3
451.8	938.5	6	2	5964	4175.1
457.9	536.0	6	2	5987	6006.2
509.0	1152.0	6	2	6218	2824.8
522.9	311.0	6	2	6269	2641.1
523.5	766.9	6	2	6247	2207.9
540.8	339.3	6	2	6346	4787.5
673.3	364.1	6	2	7014	2684.8
673.2	944.9	6	2	7020	3207.9
690.7	1501.3	6	2	25378	2892.7
855.3	1644.3	6	2	26119	1918.3
921.0	1846.2	6	2	8258	6254.7
963.2	219.6	6	2	8433	6571.5
1012.0	452.6	6	2	8608	8388.4
1032.0	1169.1	6	2	8699	8862.9
1050.6	1721.7	6	2	8754	2467.8
1185.6	640.9	6	2	9266	3619.8
1217.9	137.0	6	2	9430	4257.9
1243.0	450.3	6	2	9550	2422.6
1328.4	1888.3	6	2	9918	4385.1
1330.4	1800.5	6	2	9935	3537.5
1643.9	2034.2	6	2	11742	7592.8
1648.1	1208.5	6	2	25853	3192.3
1713.5	2031.3	6	2	12305	2002.4
1739.8	1256.8	6	2	12489	5208.7
1742.9	1797.4	6	2	12515	5617.3
1787.1	608.5	6	2	12839	1088.3
1817.0	1243.4	6	2	13009	4621.0
1831.4	1244.2	6	2	13085	3857.4
1910.7	104.0	6	2	13423	2397.4
1913.7	1617.6	6	2	13377	3721.8
1937.1	1223.3	6	2	13516	5182.8
1953.3	784.0	6	2	13596	3815.6
1960.8	859.3	6	2	25011	5683.7
1982.7	1082.7	6	2	25998	7628.7
2001.1	1502.7	6	2	13718	13334.8
2027.1	1513.3	6	2	13834	2385.2
34.7	900.8	7	2	25023	7628.7
367.1	1069.2	7	2	331	6912.0
464.5	1037.5	7	2	6012	5291.8
622.9	1868.3	7	2	26085	2085.3
694.5	243.3	7	2	1005	5508.6
951.2	680.5	7	2	1809	7735.9
1227.2	782.8	7	2	9473	6737.4
1386.2	379.9	7	2	2825	5463.2
1720.0	1585.6	7	2	12367	6126.3
1995.9	1190.8	7	2	13738	4964.7
50.3	1264.6	7	2	17	3728.7
55.3	1359.4	7	2	3966	11659.6
56.3	1028.6	7	2	3965	5808.9
56.0	1792.8	7	2	3967	4746.4
60.7	1551.5	7	2	3986	4876.4
96.9	1074.0	7	2	4105	10545.5
106.3	997.3	7	2	4138	4588.0
107.1	876.3	7	2	4133	6234.1
109.0	1143.0	7	2	24329	1627.7
113.7	1023.4	7	2	4161	5168.2
115.9	2035.8	7	2	4188	4449.8
132.5	1228.0	7	2	4250	7681.6
139.9	1099.7	7	2	4291	2344.2
150.0	777.8	7	2	4308	3595.1
155.0	1067.9	7	2	4367	5600.7
156.2	995.1	7	2	4366	2156.9
158.0	1094.0	7	2	4382	10443.4
158.6	602.7	7	2	4340	10212.5
160.0	1054.3	7	2	72	4383.2
161.9	1672.3	7	2	4398	6295.3
166.4	1527.0	7	2	4419	5024.6
168.3	776.1	7	2	14183	7253.2
171.9	1784.0	7	2	4460	8144.9
175.9	1022.7	7	2	4477	1983.1
183.9	1730.5	7	2	4521	8148.0
185.0	783.2	7	2	4526	7435.2
203.8	937.7	7	2	109	3358.8
214.0	1905.8	7	2	4693	3775.0
228.3	883.4	7	2	4759	5567.9
238.3	1646.4	7	2	4856	3879.4
248.0	1620.2	7	2	4929	4878.7
258.6	777.0	7	2	25112	5300.2
274.0	335.1	7	2	5079	11716.1
278.4	1493.5	7	2	5107	3290.0
288.9	1968.4	7	2	5159	4023.2
292.4	920.3	7	2	5178	4220.9
294.4	930.8	7	2	24377	16681.3
299.2	890.9	7	2	5231	3725.0
301.9	896.0	7	2	5231	12534.9
311.2	506.5	7	2	5296	7821.2
312.1	1129.9	7	2	5305	4311.7
323.9	1720.0	7	2	5356	4008.1
335.0	1755.3	7	2	5391	6892.5
362.0	417.0	7	2	24397	11987.2
369.3	403.0	7	2	5556	7797.7
375.0	390.5	7	2	25200	10052.3
409.6	835.9	7	2	5769	3933.4
411.7	560.8	7	2	5772	7424.3
425.0	666.5	7	2	5824	6627.4
430.8	976.0	7	2	412	9212.5
452.1	570.0	7	2	5950	10643.9
451.5	1775.9	7	2	5959	3036.4
456.7	1625.8	7	2	5963	3656.8
463.0	1016.1	7	2	6019	2754.1
465.0	1195.2	7	2	452	4582.2
468.0	1086.1	7	2	24418	3857.0
477.8	849.3	7	2	14836	8324.2
490.8	1635.6	7	2	6147	4090.6
493.3	722.6	7	2	6143	3439.5
501.7	1668.0	7	2	6177	11674.5
503.6	1141.1	7	2	14866	6060.7
525.1	1701.0	7	2	6289	10184.8
526.8	1502.0	7	2	25308	5294.2
547.6	1208.5	7	2	606	4162.6
555.6	1285.3	7	2	6448	6872.4
562.2	1214.3	7	2	6468	2169.7
572.3	448.7	7	2	6500	5512.1
585.8	399.9	7	2	6575	9496.0
584.7	875.5	7	2	6584	4355.3
585.1	886.2	7	2	6544	6497.2
589.3	1057.5	7	2	6610	5021.6
611.2	839.0	7	2	15004	4719.7
617.8	1373.8	7	2	6760	2413.6
636.1	601.0	7	2	6852	3744.1
641.2	515.2	7	2	6870	11916.7
645.5	950.5	7	2	17694	4225.7
649.7	747.2	7	2	15058	3101.7
675.0	828.4	7	2	7030	2590.7
687.7	789.1	7	2	7098	3976.2
719.8	575.0	7	2	7260	4529.6
724.0	760.1	7	2	7296	6351.6
758.5	1162.0	7	2	7465	3226.2
775.6	1617.0	7	2	1305	4861.3
821.5	1908.6	7	2	7839	4548.5
828.6	1009.2	7	2	1474	1885.3
834.6	1184.0	7	2	7912	4603.9
842.7	260.1	7	2	1515	5342.9
857.0	1167.3	7	2	26391	8960.7
856.8	1901.1	7	2	8023	3349.3
858.8	614.0	7	2	8030	3980.0
887.4	508.1	7	2	25455	7220.3
891.6	796.5	7	2	1671	5206.3
899.0	1297.0	7	2	8188	10843.1
916.2	868.3	7	2	8253	5189.3
947.8	1510.7	7	2	8377	4206.5
957.8	453.7	7	2	25478	7839.2
1001.7	1434.3	7	2	8574	4372.7
1006.7	1715.5	7	2	8607	2158.9
1012.8	678.1	7	2	8623	2217.1
1030.2	922.2	7	2	1934	7725.3
1036.6	381.0	7	2	8711	5237.0
1055.4	504.1	7	2	8748	5225.5
1081.5	1356.0	7	2	8858	7572.5
1090.0	1472.5	7	2	8868	6485.4
1097.3	1302.2	7	2	8908	10557.4
1098.3	1071.5	7	2	25517	2881.6
1101.9	717.0	7	2	8941	5961.2
1102.7	321.6	7	2	8902	8773.0
1120.8	1096.1	7	2	8992	2142.6
1138.4	1723.9	7	2	9046	10384.1
1138.9	729.6	7	2	9056	4104.5
1144.3	1088.4	7	2	2145	5221.5
1147.0	1062.0	7	2	9063	6295.3
1156.0	1726.6	7	2	15687	9689.1
1161.8	1942.9	7	2	9177	3901.9
1164.3	667.5	7	2	15693	7704.9
1170.6	1075.9	7	2	9233	3153.0
1173.0	1020.2	7	2	9182	8860.2
1188.8	639.5	7	2	9266	6829.0
1215.0	1932.4	7	2	9406	6265.5
1225.5	1491.7	7	2	25568	2449.5
1253.8	1687.2	7	2	9577	5728.6
1276.3	878.0	7	2	9681	9921.3
1278.0	1558.9	7	2	2510	1345.7
1281.1	1935.3	7	2	25593	8711.9
1369.0	1557.2	7	2	10142	4953.7
1371.8	1528.7	7	2	10127	2187.3
1385.6	203.9	7	2	10215	4134.6
1395.0	315.7	7	2	10308	6338.6
1396.6	588.1	7	2	10255	7264.6
1402.3	781.4	7	2	2835	6116.6
1409.0	1850.0	7	2	10315	11055.8
1417.2	384.4	7	2	10367	5679.7
1417.6	1466.2	7	2	10362	2380.7
1425.7	1844.6	7	2	16041	5445.9
1432.8	1003.8	7	2	24821	3003.8
1451.0	1917.3	7	2	10542	12374.9
1456.7	1631.6	7	2	16100	3734.9
1463.0	1772.8	7	2	10620	3540.4
1491.0	1694.5	7	2	10792	3853.7
1502.3	1787.7	7	2	3098	3439.7
1526.7	747.7	7	2	11020	6477.4
1580.7	873.2	7	2	11363	11944.8
1595.7	1925.1	7	2	11448	15355.6
1608.7	395.6	7	2	11544	2756.9
1611.0	170.2	7	2	11574	6626.7
1620.2	878.0	7	2	11611	5629.9
1625.7	1056.3	7	2	11682	5765.9
1664.1	275.8	7	2	11904	7255.0
1671.5	1257.0	7	2	12018	5739.1
1676.0	1480.4	7	2	12034	10935.7
1708.7	2023.9	7	2	12304	3809.9
1710.9	707.0	7	2	12215	3425.6
1716.9	1821.6	7	2	12340	1875.4
1719.0	1746.5	7	2	12344	3116.8
1734.4	536.7	7	2	12405	6405.4
1734.9	67.9	7	2	12447	2550.2
1746.4	1302.7	7	2	12533	4633.5
1753.8	1745.8	7	2	12592	2854.0
1767.0	409.4	7	2	3676	4456.7
1775.4	643.4	7	2	12674	3572.0
1783.0	1862.1	7	2	16715	2826.0
1808.4	1711.2	7	2	25959	8011.0
1810.9	1100.9	7	2	12986	5453.4
1816.2	405.4	7	2	12991	5988.1
1818.6	1744.0	7	2	16786	5479.0
1848.1	1900.9	7	2	13182	4083.2
1853.2	1764.1	7	2	13220	4472.7
1859.2	1647.7	7	2	13250	4251.7
1873.6	1712.0	7	2	13282	9408.1
1874.3	1102.0	7	2	13300	7232.9
1914.4	1015.5	7	2	13396	2968.9
1932.0	268.4	7	2	13505	10966.9
1964.0	878.9	7	2	13611	5079.6
1971.6	698.7	7	2	13648	6493.3
1973.4	1697.6	7	2	13656	8665.7
1978.0	182.8	7	2	13664	8268.0
1981.1	511.6	7	2	26004	3046.5
1982.5	1223.5	7	2	13668	9707.4
1986.7	1810.3	7	2	13698	15097.8
1993.4	187.0	7	2	26010	3590.2
1994.3	1237.8	7	2	13722	2687.8
1997.8	675.0	7	2	13748	10756.1
1999.8	1909.3	7	2	13763	6902.3
2007.8	705.0	7	2	13787	3728.6
2010.0	1439.0	7	2	13780	1997.1
2013.2	1474.0	7	2	17106	12074.5
2033.4	171.2	7	2	13844	9832.3
453.1	84.2	7	2	14789	2456.4
1800.0	1848.4	7	2	25957	5387.0
30.0	707.8	7	2	13914	5539.0
29.1	886.2	7	2	3844	2312.6
35.3	957.2	7	2	13920	1236.3
42.8	1522.4	7	2	3905	7242.4
46.5	1197.0	7	2	3945	4571.2
87.8	716.5	7	2	14001	7451.2
96.2	1015.9	7	2	14017	2563.7
100.4	723.4	7	2	14022	2895.2
126.2	1478.4	7	2	4251	10212.3
147.0	1064.4	7	2	17258	7352.7
148.2	1544.7	7	2	14125	5801.7
149.3	1140.1	7	2	14138	2708.4
156.0	506.2	7	2	25050	5060.1
163.2	795.4	7	2	14172	4884.3
190.9	1353.7	7	2	14243	8232.9
191.5	53.6	7	2	4510	6569.2
197.9	190.8	7	2	14270	3068.1
247.0	1473.7	7	2	14396	1616.2
255.6	1699.1	7	2	14423	5835.4
259.5	615.7	7	2	14427	6207.0
265.1	1601.3	7	2	5054	1732.0
265.9	1765.6	7	2	4981	6359.7
267.2	164.6	7	2	14445	4592.9
271.2	1014.5	7	2	14456	7088.7
301.0	1336.0	7	2	14532	4561.8
307.1	1562.7	7	2	14539	5102.7
308.1	1884.0	7	2	25142	4100.6
329.8	171.8	7	2	5392	6274.7
388.0	1892.0	7	2	14681	7076.8
427.2	716.2	7	2	14755	5766.1
447.0	1187.4	7	2	25249	3804.6
456.4	910.1	7	2	14804	8726.2
547.2	1615.5	7	2	6390	9674.3
560.6	896.7	7	2	17629	3569.2
586.6	97.8	7	2	14973	8359.4
593.0	288.2	7	2	14983	7667.1
622.4	805.1	7	2	6736	6195.8
640.0	805.0	7	2	25354	5788.4
653.3	1156.5	7	2	6917	4569.5
659.7	397.4	7	2	6967	4846.4
692.5	2043.4	7	2	15123	5452.5
739.1	897.3	7	2	24548	3709.1
741.5	1944.6	7	2	7341	2960.7
762.8	923.0	7	2	1202	4420.8
784.8	767.5	7	2	7657	6446.8
789.7	435.8	7	2	15272	2951.9
805.6	953.5	7	2	7756	3328.8
844.1	1611.3	7	2	15352	3570.1
849.6	1426.0	7	2	15357	2539.5
863.7	251.0	7	2	15367	5405.6
891.1	1491.5	7	2	15409	4463.1
905.0	381.2	7	2	15425	7600.7
923.0	1017.7	7	2	15440	3682.0
927.4	808.0	7	2	8301	5272.4
952.1	1217.2	7	2	15477	2344.9
969.0	473.1	7	2	15497	6559.2
977.8	99.2	7	2	15511	4577.0
987.9	743.0	7	2	15523	6928.3
1068.4	905.5	7	2	2008	6603.8
1096.9	604.0	7	2	8906	3101.3
1120.0	1562.5	7	2	15647	3942.5
1127.2	1233.7	7	2	2115	2738.2
1173.1	276.5	7	2	15700	8188.2
1173.9	684.8	7	2	15704	5098.8
1187.6	1563.4	7	2	18001	2746.1
1286.9	1944.0	7	2	9729	6397.2
1312.4	1122.8	7	2	25607	3985.6
1322.1	1857.0	7	2	15883	6515.7
1380.7	1557.8	7	2	26192	6583.2
1417.9	1057.1	7	2	10368	1804.2
1443.0	1196.6	7	2	16077	2951.7
1444.3	663.9	7	2	25678	7722.7
1457.7	1765.6	7	2	16093	4767.1
1497.7	2044.2	7	2	16179	3846.3
1544.0	516.3	7	2	16280	2100.2
1569.3	1819.1	7	2	26246	4679.5
1569.8	1620.1	7	2	16322	5584.7
1683.6	287.6	7	2	16523	1879.4
1686.5	369.0	7	2	16524	5420.6
1704.1	2034.8	7	2	16563	9550.3
1728.3	419.7	7	2	16610	2844.7
1751.7	710.0	7	2	16654	4855.1
1765.2	602.6	7	2	26301	3027.1
1765.9	1860.9	7	2	16675	4037.7
1787.0	1930.5	7	2	16711	8765.4
1788.5	1974.1	7	2	12818	1705.4
1808.3	938.3	7	2	16769	3156.2
1818.5	1764.4	7	2	13003	4730.4
1837.2	391.1	7	2	26308	3241.0
1878.0	1634.5	7	2	16880	1852.3
1901.9	702.9	7	2	16937	7195.0
1901.7	1061.4	7	2	13403	4810.0
1912.3	980.0	7	2	16964	6201.6
1915.9	728.9	7	2	13446	16314.3
1928.4	453.2	7	2	16981	5959.9
1949.0	1563.1	7	2	17003	4316.9
1949.7	257.0	7	2	18710	8434.3
2043.6	1954.3	7	2	17144	10919.5
57.2	791.6	8	2	13961	8424.9
103.5	214.7	8	2	14028	7033.1
196.6	1792.3	8	2	14261	12125.2
446.9	1941.1	8	2	14785	7063.9
500.0	1197.1	8	2	513	5211.0
676.6	809.0	8	2	25371	3216.5
726.4	771.0	8	2	26102	7078.5
874.8	474.1	8	2	25450	8834.9
966.4	615.7	8	2	15484	5443.4
1228.0	1329.1	8	2	9451	3017.4
1310.3	1185.3	8	2	9826	2327.7
1358.4	361.4	8	2	10079	6476.0
1417.4	180.1	8	2	16025	5439.3
1646.0	1594.7	8	2	16456	9042.5
1692.5	614.1	8	2	12103	2996.7
1706.6	758.0	8	2	16576	7513.6
1707.6	697.9	8	2	12215	1904.5
1748.8	1823.0	8	2	12503	5858.3
1757.7	690.1	8	2	3664	6594.7
1765.6	1645.8	8	2	16674	4596.4
1851.0	1189.2	8	2	13233	13125.5
1913.0	503.9	8	2	16955	7234.7
1989.0	1994.7	8	2	17080	6481.5
2031.3	305.8	8	2	13841	9877.3
33.8	661.8	8	2	13917	8098.1
44.9	895.3	8	2	3844	1976.0
92.0	1769.0	8	2	14010	6555.2
98.9	1049.5	8	2	4117	5202.9
118.3	452.9	8	2	14064	6380.1
147.0	1252.9	8	2	17259	2951.1
146.4	1981.2	8	2	14135	6316.1
150.0	1405.5	8	2	4304	9498.7
155.8	1062.5	8	2	4367	9204.4
187.0	1210.7	8	2	14229	5542.3
189.5	266.6	8	2	14227	7067.9
208.2	813.0	8	2	25073	4370.9
242.5	425.2	8	2	14371	3523.1
249.7	115.7	8	2	14399	4573.4
302.9	869.3	8	2	25137	3153.1
307.1	894.1	8	2	5231	6013.1
320.2	868.9	8	2	14576	6714.6
344.6	1167.8	8	2	5446	5562.9
354.5	843.0	8	2	320	3709.4
361.7	932.0	8	2	5525	5213.4
382.7	1422.8	8	2	14676	2360.4
392.9	2035.6	8	2	5691	4164.3
403.2	985.3	8	2	24407	8754.7
404.0	736.4	8	2	384	4977.2
447.0	1207.0	8	2	25252	9586.7
458.0	909.1	8	2	14804	5579.7
473.1	1239.0	8	2	462	2486.2
474.9	862.3	8	2	6035	4209.7
480.1	1087.0	8	2	467	4229.1
486.8	172.1	8	2	6111	6972.3
505.2	1653.0	8	2	14872	7737.4
520.8	737.2	8	2	543	4538.3
555.8	1144.8	8	2	6416	4609.7
556.3	1980.0	8	2	14932	4053.4
558.5	288.1	8	2	14943	8447.5
563.5	1913.7	8	2	6464	5588.7
609.4	1328.5	8	2	6664	2375.6
617.2	1275.2	8	2	6752	3385.8
633.6	1081.3	8	2	6840	7105.2
684.2	1083.1	8	2	7070	4238.0
703.2	463.7	8	2	24532	5594.2
755.7	800.2	8	2	7455	7791.6
770.2	1593.0	8	2	7537	4726.8
780.5	850.5	8	2	15251	6045.6
785.9	806.8	8	2	17798	9000.8
798.0	869.7	8	2	24573	8038.9
862.6	1974.6	8	2	15370	3079.6
868.9	1973.3	8	2	8086	5113.8
872.3	1542.6	8	2	15379	2725.7
888.9	1092.9	8	2	15404	6852.7
890.4	666.0	8	2	1657	6775.2
898.4	1522.7	8	2	15417	7788.4
899.8	1660.8	8	2	15421	7950.5
943.9	1995.5	8	2	8347	6778.2
1026.6	400.3	8	2	8668	6144.4
1031.4	1159.2	8	2	15557	7272.6
1036.0	1736.3	8	2	24647	5045.0
1072.7	476.2	8	2	8809	6266.7
1102.1	1141.1	8	2	26144	6031.7
1103.0	1264.3	8	2	8907	2752.7
1118.1	298.3	8	2	8975	2312.8
1163.4	666.5	8	2	15693	5342.3
1177.6	1487.0	8	2	9243	5495.7
1188.2	1210.9	8	2	24663	3656.8
1209.6	694.4	8	2	15737	3122.1
1215.9	1156.4	8	2	15758	3775.8
1250.4	1239.9	8	2	15801	2603.8
1255.6	699.0	8	2	26163	10744.2
1294.8	484.0	8	2	24747	7066.8
1299.0	307.9	8	2	9764	16052.4
1327.6	1490.0	8	2	15892	7769.1
1352.5	176.3	8	2	15933	7905.8
1430.4	1445.5	8	2	10453	3458.3
1486.1	1051.9	8	2	3066	3002.8
1505.5	924.0	8	2	10867	5551.3
1509.6	1189.3	8	2	10959	3733.4
1539.6	1758.8	8	2	16265	3899.1
1562.2	558.8	8	2	25771	3290.0
1580.6	857.9	8	2	26249	6910.8
1589.0	553.0	8	2	3356	4755.2
1590.6	1679.0	8	2	25802	2599.0
1593.6	653.2	8	2	3389	3967.6
1614.1	577.0	8	2	18442	3368.8
1647.3	419.6	8	2	11790	4162.3
1676.9	1260.6	8	2	12018	1211.0
1684.6	1278.7	8	2	16525	3939.0
1717.2	1594.8	8	2	16592	6784.1
1736.7	1107.8	8	2	12464	5383.7
1741.7	1355.9	8	2	18576	7237.3
1748.4	1630.7	8	2	12491	5951.4
1749.5	1688.6	8	2	12501	4606.3
1752.9	766.0	8	2	12573	7487.6
1768.8	1097.1	8	2	12686	1410.9
1793.2	1103.2	8	2	16720	12591.4
1800.1	1486.4	8	2	12891	5659.4
1804.9	650.2	8	2	18629	4886.8
1812.0	1528.4	8	2	16774	1756.7
1817.1	404.4	8	2	12991	4740.8
1875.2	1677.6	8	2	26457	13000.1
1876.6	1889.0	8	2	26315	4865.5
1902.2	1008.0	8	2	3762	4010.7
1904.5	392.6	8	2	16944	9608.7
1925.6	885.2	8	2	16977	9118.1
1947.2	257.0	8	2	18710	8299.2
1954.0	711.0	8	2	17006	5434.6
1956.3	1995.7	8	2	17015	5784.1
1984.1	1808.5	8	2	13698	12320.5
222.0	1751.0	8	2	17339	7353.6
448.0	538.2	8	2	17555	7042.3
843.3	1850.6	8	2	26390	9218.2
1572.1	666.0	8	2	11270	4450.7
57.0	951.2	8	2	3953	6329.7
67.0	799.2	8	2	13972	10268.5
73.1	115.0	8	2	17202	1695.6
87.5	1385.0	8	2	17205	6609.7
181.1	600.4	8	2	24337	8152.9
284.7	126.7	8	2	25133	8130.6
286.4	899.3	8	2	17414	4063.8
308.4	877.4	8	2	17431	14265.6
329.0	932.5	8	2	17445	8899.2
330.5	1181.5	8	2	17448	6204.2
345.2	593.0	8	2	25181	10981.4
416.1	1720.1	8	2	26352	10217.9
473.4	1129.8	8	2	17574	5233.3
500.1	893.3	8	2	14869	4181.2
523.0	718.1	8	2	24443	4368.9
524.3	846.6	8	2	17605	8126.1
526.9	1298.9	8	2	6300	2515.7
537.0	1728.0	8	2	6348	5475.0
551.1	567.0	8	2	17619	11542.5
655.0	852.5	8	2	17701	3602.9
664.9	999.6	8	2	17711	5977.9
664.6	1190.9	8	2	17712	6801.5
730.0	604.6	8	2	7355	8993.4
742.7	103.5	8	2	15204	7813.6
747.3	58.3	8	2	15208	2484.0
988.1	1166.3	8	2	17916	5012.4
1115.8	1647.2	8	2	17960	5602.5
1133.5	673.0	8	2	24656	4539.9
1170.8	1022.7	8	2	9182	10393.8
1262.4	1616.1	8	2	19559	2058.1
1359.9	862.9	8	2	18121	9840.3
1386.7	801.9	8	2	25635	8359.9
1491.2	45.8	8	2	18273	9391.3
1606.6	1813.8	8	2	11594	4032.9
1636.4	496.4	8	2	18456	2055.0
1662.1	987.8	8	2	25873	6109.9
1667.3	1022.8	8	2	18500	5929.5
1705.0	1080.5	8	2	18548	3357.2
1751.4	951.3	8	2	26456	4846.0
1774.3	372.1	8	2	18609	6594.9
1790.9	1796.8	8	2	12875	5690.5
1798.0	1085.2	8	2	18623	6510.0
1818.1	1217.7	8	2	18638	4757.0
1839.7	762.9	8	2	13114	4488.9
2000.9	365.0	8	2	18722	4857.2
2002.9	717.4	8	2	13707	4568.1
2017.3	145.0	8	2	18726	11352.3
2034.0	168.5	8	2	13844	7315.9
417.0	934.5	9	2	19040	8443.6
503.7	893.3	9	2	14869	10692.5
282.8	2010.0	9	2	14480	7846.8
291.9	863.5	9	2	17416	3069.1
384.9	263.8	9	2	17500	4087.7
455.2	436.3	9	2	5979	6086.6
478.5	1251.6	9	2	25268	4271.2
512.3	516.7	9	2	17594	9434.0
560.9	1690.5	9	2	14939	8280.6
690.0	1475.2	9	2	25377	7473.5
834.9	858.5	9	2	26115	8931.6
901.4	1848.2	9	2	17889	5913.0
1034.2	517.0	9	2	8678	3582.1
1203.4	404.0	9	2	18013	4206.8
1305.2	312.6	9	2	15855	10179.9
1346.2	1168.0	9	2	19635	3837.5
1477.4	324.9	9	2	25702	9247.8
1540.3	316.3	9	2	26424	5345.1
1545.0	1498.2	9	2	16274	3649.0
1875.5	736.4	9	2	13293	2361.5
1909.7	1387.4	9	2	18693	6737.4
1947.7	350.6	9	2	18711	8659.3
24.6	1613.8	9	2	17160	10010.9
55.9	937.8	9	2	17186	3010.9
118.7	1821.2	9	2	26024	10034.9
136.9	1123.0	9	2	17248	7787.0
146.2	1236.0	9	2	14128	7321.9
181.0	1919.6	9	2	14220	11646.3
182.9	1278.7	9	2	17298	5725.9
183.8	146.7	9	2	4537	4514.6
199.8	1141.2	9	2	26034	5580.9
265.6	581.0	9	2	17381	9700.3
279.2	1597.5	9	2	26342	5562.0
283.1	1147.0	9	2	17413	8466.4
286.0	1524.0	9	2	14502	2791.5
312.5	915.2	9	2	5283	3620.2
312.9	1742.8	9	2	25148	13081.6
331.6	1427.7	9	2	25167	4808.8
348.7	970.7	9	2	25182	3397.2
385.9	1884.7	9	2	14681	15621.4
404.3	1489.4	9	2	17511	6334.8
487.8	838.9	9	2	6103	4336.7
502.7	1140.1	9	2	14866	8741.2
521.0	735.5	9	2	543	6451.7
560.0	897.3	9	2	17629	3227.7
594.0	1974.0	9	2	17652	7201.3
641.4	294.3	9	2	6892	4075.1
731.4	1834.1	9	2	15183	4436.5
807.6	42.1	9	2	17826	9564.1
824.0	855.0	9	2	17837	6865.2
899.0	1505.6	9	2	19445	6146.0
903.9	2021.0	9	2	25462	10218.8
908.5	670.0	9	2	25467	10667.5
943.0	1698.0	9	2	26131	7330.2
1066.5	802.9	9	2	15588	3689.9
1082.3	503.6	9	2	2039	7762.1
1091.8	663.6	9	2	8903	7709.0
1110.1	1973.7	9	2	15641	5272.7
1173.6	1845.3	9	2	15696	8032.6
1276.3	1030.7	9	2	24743	11557.7
1298.8	630.9	9	2	18077	4950.3
1316.5	309.0	9	2	15876	6490.1
1351.5	177.6	9	2	15933	6165.6
1448.0	993.4	9	2	16080	5879.5
1454.4	1451.0	9	2	18232	2173.2
1524.8	122.1	9	2	25744	8091.6
1541.1	1746.0	9	2	26237	3993.5
1545.0	906.3	9	2	25754	5728.0
1565.0	1100.6	9	2	25777	2674.6
1573.9	1816.4	9	2	26246	4152.9
1578.4	580.6	9	2	16347	4074.1
1593.7	197.0	9	2	18398	5361.7
1623.8	733.8	9	2	26263	6468.3
1626.9	1224.6	9	2	26564	5551.1
1705.2	641.8	9	2	25903	2795.2
1707.0	2016.2	9	2	16567	8262.0
1716.5	1194.6	9	2	12337	5463.8
1783.4	1713.1	9	2	25947	4332.1
1794.9	168.5	9	2	12835	9193.4
1821.1	1772.0	9	2	13056	4040.4
1835.0	451.3	9	2	18649	3883.8
1849.0	1897.0	9	2	13182	7989.6
1869.2	1899.1	9	2	18672	6734.8
1911.2	787.2	9	2	25988	3459.4
1912.3	980.5	9	2	16964	6887.8
1916.0	743.7	9	2	18695	10633.0
1958.3	1612.3	9	2	26458	20016.3
1974.7	1077.8	9	2	25999	6251.8
2023.7	1966.0	9	2	17120	7147.3
2031.0	305.7	9	2	13841	7271.1
560.1	885.4	9	2	26361	6448.6
2025.6	1943.1	9	2	26015	9580.4
178.1	1506.6	9	2	18802	4779.5
371.5	391.2	9	2	25201	6033.8
565.2	1196.8	9	2	19160	3850.0
1662.0	374.4	9	2	16494	6779.2
74.8	1782.8	9	2	17198	3562.1
101.0	1373.7	9	2	18763	4692.6
180.4	1523.9	9	2	18807	2539.5
239.4	276.5	9	2	25103	10907.7
326.0	858.8	9	2	25151	3343.6
345.4	1241.7	9	2	18976	4188.2
372.0	893.0	9	2	19005	5239.9
380.0	898.4	9	2	19013	7651.3
382.3	447.9	9	2	19012	10211.7
449.4	811.3	9	2	19063	8237.7
518.7	862.1	9	2	25294	2703.2
586.1	1864.0	9	2	26082	4358.0
592.7	1018.3	9	2	19186	8916.4
634.7	814.5	9	2	26369	3120.2
686.8	1658.7	9	2	19265	5558.6
692.3	881.5	9	2	24527	5991.1
725.0	1476.0	9	2	19298	5992.2
849.0	1627.0	9	2	24617	2604.3
1264.3	1171.1	9	2	19568	2685.9
1308.5	1233.6	9	2	19602	3068.1
1496.5	1790.6	9	2	24863	3394.7
1533.2	407.5	9	2	19804	2066.4
1623.0	934.7	9	2	25835	6718.3
1651.5	302.2	9	2	24962	5721.8
1834.9	1390.7	9	2	18651	10782.4
1891.0	995.1	9	2	20111	12386.7
1894.1	1169.5	9	2	21304	7762.3
1926.0	1831.6	9	2	20119	12385.3
2008.7	133.9	9	2	20138	6276.7
963.4	809.0	10	2	15492	5608.5
112.0	1382.2	10	2	17216	5665.2
147.4	691.7	10	2	17260	5002.3
214.6	1353.4	10	2	20218	7786.4
269.4	1675.4	10	2	24362	7493.6
448.4	1147.3	10	2	19060	6810.0
539.0	859.0	10	2	19135	6232.4
550.7	566.0	10	2	17619	6965.2
603.7	659.9	10	2	17668	11051.7
745.9	1598.6	10	2	26384	4458.0
1371.8	1684.3	10	2	19657	2082.6
1377.3	1286.9	10	2	20907	2288.2
1696.0	666.9	10	2	18526	4436.9
1838.3	1776.5	10	2	26311	5758.1
17.0	1911.7	10	2	26021	7321.2
85.0	1388.0	10	2	17205	8518.0
131.3	1470.4	10	2	17234	8775.9
162.9	880.0	10	2	25051	6328.3
191.8	1352.1	10	2	14243	3732.8
202.8	57.7	10	2	26462	13112.1
207.7	1716.9	10	2	18831	5992.3
219.3	1636.7	10	2	18844	7190.0
223.0	1629.4	10	2	18847	8689.4
254.0	701.8	10	2	26466	10373.3
289.8	485.7	10	2	17421	5845.4
315.9	658.6	10	2	25146	7958.9
342.3	962.9	10	2	17457	3257.6
416.0	540.0	10	2	26062	9310.1
521.7	843.2	10	2	17605	4387.8
577.1	835.4	10	2	26482	6403.7
651.0	1667.8	10	2	25365	6995.6
705.5	1540.3	10	2	17737	6537.9
729.0	907.5	10	2	24543	8125.6
1157.4	495.0	10	2	26149	5778.9
1167.2	1688.6	10	2	17986	3629.3
1307.1	1287.5	10	2	18087	1577.6
1436.0	1610.1	10	2	19707	4721.4
1440.4	1940.9	10	2	19709	10463.2
1492.4	45.9	10	2	18273	11020.4
1529.1	1086.5	10	2	26422	4802.7
1576.9	1704.9	10	2	25794	3381.4
1627.3	990.0	10	2	19925	7769.7
1665.9	1021.0	10	2	18500	4743.1
1674.2	1147.4	10	2	26286	8973.0
1680.7	572.4	10	2	26444	9051.8
1737.0	936.8	10	2	20035	6949.3
2025.1	1942.0	10	2	26015	11212.1
2030.2	1182.0	10	2	26329	7400.4
169.3	1511.2	10	2	20195	6356.9
178.7	1475.8	10	2	25053	5540.5
352.0	883.0	10	2	21438	6918.5
788.4	1564.9	10	2	20652	3294.5
1872.3	1675.0	10	2	26457	6387.7
61.2	77.0	10	2	20161	4314.0
94.4	810.0	10	2	20169	3603.1
129.7	1045.0	10	2	20179	10555.8
214.2	92.5	10	2	20217	6339.8
260.5	965.7	10	2	20261	3955.0
277.5	1518.0	10	2	20270	4096.3
300.9	845.2	10	2	20294	2897.6
402.1	977.8	10	2	20363	3150.6
555.1	1245.4	10	2	20462	1199.8
592.3	393.9	10	2	20488	8432.5
608.8	599.2	10	2	20501	8796.9
827.2	1715.9	10	2	20672	5010.1
867.6	2023.2	10	2	20704	6270.7
894.7	1894.5	10	2	26124	4500.8
1514.7	589.0	10	2	19788	3781.5
1678.0	510.0	10	2	21237	2983.7
71.1	1487.8	11	2	18753	5102.8
198.9	1144.2	11	2	26034	4932.2
284.4	903.6	11	2	20273	6720.9
484.7	508.7	11	2	20406	7813.3
1939.2	2037.2	11	2	26576	11754.1
139.0	1546.2	11	2	26026	5840.7
160.3	1749.0	11	2	18788	7161.5
319.7	1321.3	11	2	20306	4400.3
461.0	1157.0	11	2	20391	4774.9
487.3	839.8	11	2	20410	7383.6
728.7	866.2	11	2	17753	2238.8
835.8	1765.2	11	2	20684	5651.3
911.7	1981.2	11	2	20724	2136.4
1304.4	1563.5	11	2	20839	2844.5
1428.0	1474.6	11	2	19702	5630.0
1449.2	1069.9	11	2	20976	4514.2
1537.3	1237.9	11	2	21066	4785.5
1608.0	1200.1	11	2	18412	5372.2
1626.2	702.8	11	2	21168	5508.8
1653.9	531.4	11	2	18475	7151.0
1685.0	775.8	11	2	26445	8014.3
1701.1	1452.1	11	2	26450	7004.4
1703.8	676.0	11	2	21252	5983.1
1709.2	1717.5	11	2	26291	6323.7
1932.3	1567.7	11	2	26530	18314.7
166.6	1729.3	11	2	21349	2688.9
934.0	1949.2	11	2	21704	6435.6
1180.9	1553.0	11	2	26549	3072.7
1736.4	639.4	11	2	22175	2479.5
1763.7	1729.5	11	2	22181	7021.9
1815.6	410.7	11	2	21290	5145.8
191.6	1483.5	12	2	21357	5960.8
291.3	880.4	12	2	21403	7858.2
614.9	443.6	12	2	20509	2689.2
1466.3	1208.0	12	2	21934	4583.9
1879.9	777.5	12	2	21303	9102.0
61.8	1358.8	12	2	21334	7630.2
90.6	628.8	12	2	21341	3574.4
182.8	1006.6	12	2	21353	9199.4
199.7	1522.9	12	2	21359	5283.6
253.5	705.3	12	2	26466	10237.0
254.2	1637.2	12	2	26580	5264.2
282.7	849.0	12	2	21399	8941.4
316.0	1583.8	12	2	21419	13185.2
872.0	1130.0	12	2	20709	10332.0
1213.8	716.8	12	2	24674	5086.7
1240.6	356.0	12	2	21750	10740.6
1330.8	1328.8	12	2	20859	4364.3
1350.1	967.8	12	2	21828	7878.9
1740.6	605.1	12	2	20041	3714.5
195.5	872.2	12	2	22242	6921.9
292.8	888.7	12	2	22272	6363.8
320.4	869.0	12	2	22280	8726.0
346.0	886.5	12	2	20329	5403.4
927.0	1116.1	12	2	22508	12195.3
1631.5	2002.9	13	2	26566	7722.2
119.1	1756.4	13	2	22232	6083.4
315.4	1408.2	13	2	20307	5680.0
1538.5	1103.6	13	2	22001	4066.8
83.9	1639.2	13	2	22868	6501.1
526.2	876.3	13	2	26638	8923.5
525.0	876.3	14	2	26638	8130.0
1552.9	1995.0	14	2	23444	8145.3
260.5	525.4	15	2	22885	9345.2
750.0	760.8	16	2	23357	5028.6
1093.4	2017.3	16	2	23386	5395.9
1551.0	1990.8	16	2	23444	5443.2
558.8	1679.6	17	2	23750	4631.3
784.9	668.4	17	2	23763	7355.8
753.4	90.5	17	2	26667	7208.9
176.3	1215.3	18	2	23874	7638.8
232.9	129.9	18	2	23996	4694.9
930.0	1554.6	20	2	24141	3799.4
1712.5	1816.4	21	2	24080	6184.9
949.4	1180.3	5	3	853	3598.9
1693.6	1093.4	5	3	1645	6396.8
615.1	1727.9	6	3	17895	7457.5
772.0	1419.3	6	3	612	4870.2
28.2	957.7	6	3	1768	2134.1
51.5	1834.5	6	3	21	12530.5
61.2	1277.9	6	3	1876	2530.5
98.8	1555.9	6	3	36	7745.1
106.8	1148.0	6	3	2043	2978.1
202.0	1478.9	6	3	2507	4638.9
278.4	1419.9	6	3	126	7955.1
325.2	1915.9	6	3	9812	2642.7
360.8	1418.4	6	3	3473	4667.5
388.0	1905.7	6	3	17784	4579.4
395.6	1905.0	6	3	3675	4728.7
448.3	1735.9	6	3	297	9198.4
494.7	1166.5	6	3	4132	7032.4
495.4	1502.6	6	3	4129	6522.3
499.9	1540.9	6	3	4161	4280.5
536.3	2034.1	6	3	19717	4763.7
610.1	1780.9	6	3	453	6502.5
621.1	1619.1	6	3	4558	6087.6
742.1	1807.8	6	3	4917	2142.3
757.8	1529.2	6	3	4962	1620.0
812.5	1689.1	6	3	679	2932.9
827.3	1558.9	6	3	691	4621.5
856.4	2014.2	6	3	731	4837.1
920.2	1730.9	6	3	5498	6043.4
927.7	1728.1	6	3	5536	3204.4
1139.6	240.8	6	3	1138	5310.2
1151.7	223.2	6	3	6327	3381.7
1215.4	90.2	6	3	6609	4916.9
1227.1	2045.0	6	3	1313	4733.2
1299.4	466.1	6	3	6945	5452.3
1312.9	910.0	6	3	1404	10473.3
1318.4	378.6	6	3	7016	5482.1
1358.8	828.3	6	3	20367	4356.3
1471.0	401.3	6	3	7523	5845.1
1493.5	878.6	6	3	7605	2595.8
1585.3	565.8	6	3	7821	3918.8
1702.6	1086.2	6	3	1645	4819.3
1732.7	1849.0	6	3	8207	7028.8
1744.0	1453.2	6	3	1663	3481.5
1768.0	621.8	6	3	8307	9425.5
1788.8	312.9	6	3	1676	4710.2
1915.3	1175.1	6	3	8703	4762.9
1926.3	707.7	6	3	8714	3541.7
2012.1	1497.8	6	3	8886	2505.0
785.4	1877.2	6	3	5039	3582.2
966.0	1915.0	6	3	11000	2593.8
1482.9	1347.9	6	3	11937	1122.4
122.1	908.5	7	3	2086	1239.1
25.0	1838.9	7	3	9019	12927.3
378.6	957.2	7	3	19656	2982.0
437.0	1519.0	7	3	3866	7529.0
587.2	1379.4	7	3	4456	4339.0
726.6	1968.6	7	3	552	3979.0
12.7	1818.4	7	3	1735	9175.9
22.6	1913.0	7	3	9005	8902.9
62.5	1321.7	7	3	1856	4029.9
100.3	1797.7	7	3	9227	8759.2
102.8	1133.5	7	3	9228	5620.1
149.7	1765.4	7	3	2224	5448.1
155.9	1108.4	7	3	2265	4713.4
203.2	1567.4	7	3	9501	2769.4
228.8	647.4	7	3	19392	6373.3
232.4	326.7	7	3	2669	5607.5
234.8	471.4	7	3	2670	1991.7
246.6	691.2	7	3	9624	5473.0
254.9	1931.1	7	3	9649	7310.8
259.8	277.0	7	3	19464	4169.3
275.5	1916.6	7	3	2982	4509.0
281.6	593.0	7	3	3007	3098.5
281.7	1806.1	7	3	9725	7557.9
298.1	1924.2	7	3	9770	9654.9
300.7	185.8	7	3	9774	3272.7
312.8	1737.4	7	3	9799	8451.3
319.3	1718.9	7	3	9809	1677.0
325.2	1541.7	7	3	9847	3919.3
331.7	606.9	7	3	19589	3629.0
350.0	1742.9	7	3	9915	11628.3
357.6	1541.0	7	3	9934	7482.9
450.6	271.9	7	3	10166	4336.1
455.8	643.8	7	3	3971	2974.7
459.3	1154.2	7	3	10198	5045.3
465.2	738.0	7	3	3992	5117.2
564.2	1155.0	7	3	10394	11855.5
593.4	1345.5	7	3	10440	5386.3
612.9	1768.2	7	3	4537	6408.7
615.1	857.2	7	3	4525	4515.6
623.8	840.6	7	3	21126	3837.4
642.7	641.9	7	3	4570	5608.5
654.6	245.7	7	3	4637	3658.1
657.0	822.4	7	3	10507	5349.1
660.0	998.8	7	3	10509	4098.5
667.7	1558.9	7	3	4700	6194.7
696.6	1816.4	7	3	10587	5480.2
734.2	1103.4	7	3	4891	6610.8
774.0	1264.6	7	3	10717	6530.8
776.7	441.7	7	3	613	3743.1
780.3	1940.1	7	3	10731	11018.9
825.6	1339.7	7	3	5177	7636.4
979.7	339.9	7	3	11019	1992.7
1012.8	1644.9	7	3	11076	6929.8
1049.3	1248.5	7	3	11120	9098.1
1053.4	640.9	7	3	5984	1497.9
1121.6	1473.0	7	3	21719	3655.8
1157.1	1845.6	7	3	20156	2417.1
1162.0	1782.9	7	3	21739	2803.3
1214.7	1111.1	7	3	18836	5431.4
1220.7	1350.2	7	3	18851	1512.2
1248.6	946.8	7	3	11476	7258.7
1257.1	688.0	7	3	18949	4662.1
1391.0	77.5	7	3	11756	4446.6
1391.8	1656.0	7	3	7225	4265.1
1421.0	465.7	7	3	11811	7902.8
1448.0	1554.3	7	3	20397	9025.8
1499.0	782.8	7	3	7614	4922.7
1523.5	413.5	7	3	7684	3423.5
1538.8	1250.9	7	3	7735	4544.5
1589.1	597.0	7	3	7828	2323.5
1682.3	1096.4	7	3	8091	6049.9
1742.9	714.0	7	3	20521	6935.2
1759.8	1791.9	7	3	21899	4056.5
1764.5	1136.1	7	3	20550	6045.7
1777.4	1045.7	7	3	20561	3414.9
1785.1	643.0	7	3	8348	11442.9
1802.9	1512.2	7	3	8385	3188.7
1841.5	711.6	7	3	21970	9035.1
1850.5	256.0	7	3	12899	3721.1
1899.5	96.0	7	3	13083	2247.1
1943.1	971.1	7	3	13216	5047.2
1946.5	1020.0	7	3	13235	6070.3
1986.1	1509.8	7	3	13356	4319.2
1993.2	1762.8	7	3	19174	4183.5
276.3	1313.3	7	3	2932	3061.6
287.4	1272.6	7	3	13765	2680.2
287.1	1938.1	7	3	13761	4374.2
381.9	1062.0	7	3	13860	5042.3
438.5	1606.4	7	3	293	4605.1
464.5	842.0	7	3	13927	3123.0
530.1	1419.3	7	3	13960	4195.1
549.0	573.8	7	3	13973	2394.1
563.0	869.0	7	3	13981	4784.7
623.4	1789.6	7	3	10477	2767.4
748.7	1057.8	7	3	10688	6745.9
770.0	834.7	7	3	19783	5053.4
968.9	843.3	7	3	18081	5431.8
1144.5	1866.9	7	3	14294	3499.9
1164.1	1533.5	7	3	18669	5234.4
1211.6	1180.0	7	3	6561	3375.4
1280.0	75.2	7	3	14393	10459.3
1373.3	849.5	7	3	19051	7131.5
1703.1	786.7	7	3	14742	2508.2
1730.1	1585.0	7	3	14776	3729.1
1884.0	1024.4	7	3	22430	2799.4
1893.0	853.5	7	3	22021	9267.8
1951.4	627.2	7	3	22079	5837.0
191.5	821.8	8	3	13681	2234.9
210.8	352.5	8	3	2535	7308.1
314.1	955.0	8	3	17668	5986.3
546.9	1839.8	8	3	19722	8734.0
554.0	866.7	8	3	10379	7240.9
607.4	955.3	8	3	17894	9379.5
612.9	1726.9	8	3	17896	6699.5
769.5	257.1	8	3	10710	7393.8
902.1	1391.4	8	3	14143	7188.1
1054.4	1287.3	8	3	18369	4569.9
1299.3	503.2	8	3	11575	2571.6
1308.1	1787.0	8	3	11598	6016.2
1522.6	474.3	8	3	21824	5182.7
1895.2	712.7	8	3	22027	5310.8
1955.0	1026.9	8	3	13235	8752.9
36.1	1316.5	8	3	9035	3353.1
45.1	168.6	8	3	9074	7544.0
47.6	967.9	8	3	9083	3512.2
108.1	1753.7	8	3	9255	14276.6
121.0	1180.0	8	3	19294	7907.5
133.9	1295.8	8	3	13646	4567.5
133.9	656.4	8	3	2160	5331.9
137.5	1764.2	8	3	21077	8166.4
236.3	1818.8	8	3	9591	2306.0
237.5	226.4	8	3	2675	5306.7
259.1	695.0	8	3	2863	4149.9
258.9	1801.3	8	3	13742	4162.8
263.3	239.5	8	3	17615	2277.7
268.8	226.5	8	3	17608	3647.2
278.5	569.5	8	3	17625	4899.4
288.5	1361.0	8	3	3075	8786.3
289.6	688.5	8	3	9756	5148.2
305.5	1151.1	8	3	9784	5904.7
307.9	896.0	8	3	17654	2676.2
312.4	414.0	8	3	21104	5652.4
315.0	937.5	8	3	17665	4178.0
317.4	1426.6	8	3	13788	5936.5
318.0	1563.0	8	3	19553	8941.2
327.4	647.6	8	3	17703	4317.7
349.0	896.0	8	3	9912	11332.0
349.3	608.3	8	3	13818	3609.5
352.3	2039.2	8	3	3433	2500.7
358.0	1541.9	8	3	9934	7738.3
372.9	915.5	8	3	3568	11235.5
375.9	743.2	8	3	13850	9006.4
379.3	1224.3	8	3	17768	3232.5
388.0	1917.8	8	3	3603	5477.9
401.9	955.4	8	3	10048	5284.6
401.6	1953.3	8	3	10056	9890.5
403.6	1432.8	8	3	19668	5119.1
519.4	276.3	8	3	10310	5906.7
525.4	624.3	8	3	4242	1644.8
610.4	1846.5	8	3	19741	5030.9
632.6	1407.9	8	3	10483	7562.6
676.5	1866.1	8	3	14033	8363.3
686.9	1884.1	8	3	14037	7438.1
702.3	434.3	8	3	10601	6874.6
701.4	807.1	8	3	14047	3161.3
712.1	1844.3	8	3	10619	4796.6
718.5	755.0	8	3	17912	5332.8
723.0	241.5	8	3	4839	3031.3
752.3	518.9	8	3	4931	3048.3
769.3	509.6	8	3	4999	10598.9
772.2	1597.0	8	3	5032	3501.4
771.5	1885.0	8	3	14085	10391.6
785.1	1058.9	8	3	10730	7647.3
826.9	112.6	8	3	10777	5484.0
846.2	587.2	8	3	14120	6583.1
845.7	1342.5	8	3	10815	4076.0
849.0	1184.1	8	3	14124	8058.1
873.9	119.4	8	3	10844	4931.1
910.2	224.4	8	3	14149	7199.5
994.6	1473.1	8	3	11044	2500.7
1000.8	1349.9	8	3	5811	6198.9
1010.2	465.5	8	3	21170	16509.0
1050.8	1574.7	8	3	5968	6151.8
1070.5	1617.4	8	3	14240	7232.0
1103.1	226.9	8	3	6114	5086.8
1180.8	1739.9	8	3	18732	4586.1
1193.9	297.3	8	3	6537	5453.4
1197.9	1308.8	8	3	20219	4162.5
1210.0	1927.6	8	3	14340	7027.7
1230.7	1964.0	8	3	14357	4026.0
1241.3	1464.0	8	3	11451	6849.4
1276.7	28.8	8	3	11511	6103.6
1301.5	173.7	8	3	14417	3843.2
1319.4	896.7	8	3	22332	6594.2
1348.4	879.3	8	3	14467	3861.7
1373.8	1294.0	8	3	20375	3977.9
1379.7	755.5	8	3	20378	4919.5
1408.0	704.0	8	3	1513	2412.8
1408.8	346.2	8	3	14522	5919.7
1413.0	1139.9	8	3	20386	5139.1
1431.0	1438.7	8	3	22352	7505.4
1477.0	1965.5	8	3	11921	4410.2
1479.1	1389.4	8	3	7552	4844.2
1483.0	1062.3	8	3	11935	9555.9
1484.6	770.4	8	3	11932	8445.1
1502.6	1548.0	8	3	11983	7058.3
1547.9	1039.8	8	3	19074	9196.2
1562.0	1841.6	8	3	21826	7475.1
1590.9	1630.8	8	3	14652	10008.7
1592.2	983.1	8	3	7863	6384.4
1604.7	1006.0	8	3	20429	5602.7
1659.0	203.9	8	3	12321	5301.2
1748.2	1860.3	8	3	14805	4974.4
1750.5	741.1	8	3	20533	3718.5
1757.1	1778.5	8	3	20535	3960.2
1766.4	1545.5	8	3	20560	5573.7
1771.3	84.6	8	3	8312	3840.1
1771.6	697.6	8	3	12618	3695.9
1813.5	758.3	8	3	20609	3357.0
1826.9	799.2	8	3	21964	5294.4
1864.6	817.0	8	3	22000	4547.5
1866.8	171.7	8	3	12959	9877.0
1909.0	1050.7	8	3	22439	6105.1
1917.4	741.1	8	3	15024	5596.0
1936.6	796.3	8	3	13201	7631.7
1941.6	796.7	8	3	13201	2709.7
1952.0	1149.9	8	3	15062	9314.3
1987.0	1506.2	8	3	15095	5554.7
1988.1	1865.7	8	3	22105	4524.0
2003.5	179.4	8	3	15103	7170.3
2010.7	1689.9	8	3	15112	4412.9
2012.7	1492.9	8	3	15111	4308.9
2017.3	1837.0	8	3	21039	3975.5
394.2	1457.2	8	3	3692	8532.0
167.2	863.3	8	3	2297	2573.3
209.5	1398.0	8	3	19379	6081.2
283.1	933.8	8	3	19509	3517.7
363.8	203.6	8	3	15237	3399.6
382.9	1180.0	8	3	19662	4362.1
440.3	793.0	8	3	19685	5391.2
657.8	1980.5	8	3	21128	8791.2
1029.1	1549.6	8	3	15370	3778.2
1334.8	1341.9	8	3	19020	4281.2
1430.0	1716.6	8	3	16093	8656.0
1530.7	1241.8	8	3	15555	6762.8
1870.6	962.3	8	3	15737	6136.6
165.0	861.9	9	3	2297	2791.0
170.8	1295.0	9	3	19346	10147.1
1563.7	1817.6	9	3	20419	3668.8
135.7	828.5	9	3	13644	4852.0
242.0	45.5	9	3	9599	9109.1
413.9	2022.3	9	3	19681	4270.7
697.7	810.1	9	3	14047	6761.2
1650.2	558.6	9	3	20446	7720.3
1656.8	1399.2	9	3	20448	4665.9
1778.1	653.7	9	3	15668	6768.9
1803.9	634.3	9	3	12721	5505.8
1816.0	909.4	9	3	20637	9749.9
1869.6	769.7	9	3	20767	1762.9
58.8	1742.0	9	3	13582	7275.7
71.0	2023.9	9	3	15159	17481.2
138.2	800.7	9	3	2174	3504.4
139.8	617.7	9	3	19314	6012.8
220.1	391.4	9	3	19382	4617.4
274.7	637.7	9	3	15206	6881.9
332.1	1260.7	9	3	19583	4530.7
343.0	1890.2	9	3	15228	9054.7
357.7	380.0	9	3	13828	5643.2
371.7	840.6	9	3	13847	5871.2
406.9	626.9	9	3	13884	4472.4
434.9	785.0	9	3	10127	5243.4
454.3	833.0	9	3	10185	5511.1
479.6	1381.8	9	3	10241	3864.0
536.6	335.9	9	3	10341	4983.0
548.1	1837.0	9	3	19723	11453.4
569.0	647.5	9	3	10406	6518.8
588.7	633.4	9	3	21123	7377.4
608.7	1054.1	9	3	19742	14415.0
642.0	1806.6	9	3	14017	15031.5
658.6	818.9	9	3	10507	7458.4
689.2	1881.9	9	3	14037	9009.1
711.9	484.2	9	3	10624	7601.0
723.9	510.9	9	3	10644	5409.2
759.0	1262.7	9	3	19778	6798.4
797.0	1387.5	9	3	17953	5762.2
846.9	300.5	9	3	14122	7748.6
878.3	1119.1	9	3	15344	9940.1
889.4	1131.3	9	3	18019	9477.2
923.9	428.8	9	3	14156	5701.6
1152.0	1654.9	9	3	20144	6585.3
1187.8	1246.4	9	3	15425	5883.2
1189.3	70.6	9	3	21760	6125.6
1192.4	1916.8	9	3	14329	3494.9
1258.0	644.0	9	3	18954	5266.9
1312.3	226.0	9	3	21787	9328.8
1430.9	1716.5	9	3	16093	11975.6
1496.7	1997.0	9	3	15540	7283.6
1522.9	475.5	9	3	21824	4404.2
1574.0	1894.7	9	3	12136	6203.9
1662.8	1858.4	9	3	12353	4356.8
1720.0	205.8	9	3	20480	5828.8
1730.0	1583.7	9	3	14776	4648.7
1744.6	795.9	9	3	14798	4581.1
1768.9	1725.3	9	3	12625	4671.1
1789.7	683.6	9	3	14861	4262.6
1794.1	356.3	9	3	8365	7118.1
1807.1	1521.7	9	3	22413	10933.1
1840.1	1980.5	9	3	12869	7761.0
1885.8	1025.9	9	3	22430	13344.8
1886.7	704.4	9	3	19142	7212.8
1895.3	710.0	9	3	22028	6600.7
1913.7	670.2	9	3	22531	5994.7
1918.4	911.9	9	3	20897	5074.7
1921.8	1060.2	9	3	20880	4688.6
1938.6	1566.0	9	3	20925	8845.3
1983.9	1193.2	9	3	22103	5159.2
1986.7	1864.9	9	3	21010	3684.4
2001.1	1873.9	9	3	21007	2554.7
2014.9	1152.7	9	3	22129	3575.3
262.9	1902.3	9	3	15877	5848.5
598.8	594.3	9	3	15915	4546.2
1120.9	1912.0	9	3	11242	1825.6
1308.1	1938.6	9	3	16061	2560.7
1641.0	1406.8	9	3	20442	1551.3
240.9	1814.0	10	3	19428	5849.5
355.7	139.3	10	3	9913	7126.4
494.0	824.3	10	3	19708	5063.6
739.8	930.8	10	3	22200	9916.6
121.4	1179.8	10	3	19295	6921.9
163.9	1233.0	10	3	19341	5873.5
243.6	256.7	10	3	19423	7476.9
333.4	933.8	10	3	15888	4924.4
370.6	1463.3	10	3	19646	6613.2
401.1	447.9	10	3	13881	3465.3
568.4	1140.8	10	3	21122	8060.3
584.4	913.6	10	3	17890	5063.8
607.2	951.8	10	3	17894	7914.8
678.3	1952.1	10	3	22474	6852.6
686.6	1375.0	10	3	15310	6483.8
799.5	1570.3	10	3	15933	7340.3
861.9	994.3	10	3	15338	6869.9
1140.7	1364.1	10	3	18648	5735.4
1210.0	810.7	10	3	20228	3032.9
1358.9	830.4	10	3	20368	4731.6
1421.9	1863.4	10	3	15514	5236.4
1619.0	1916.0	10	3	21830	5747.2
1767.8	2030.0	10	3	14836	4913.6
1780.8	1127.2	10	3	19115	5336.4
1864.4	776.0	10	3	19136	2404.6
1916.1	867.8	10	3	20861	10997.9
1967.7	1117.0	10	3	20967	3306.6
2004.0	1541.8	10	3	21030	5545.0
824.3	209.7	10	3	16305	5210.5
581.2	787.9	11	3	19733	8443.6
236.0	1810.1	11	3	19429	8416.8
7.6	1828.3	11	3	22462	10347.3
310.9	999.0	11	3	15885	4737.7
1735.6	491.8	11	3	16153	8223.8
1849.5	1854.2	11	3	21991	4687.2
1628.9	746.7	11	3	16658	5943.6
479.4	1215.1	12	3	16287	6542.6
315.2	370.2	12	3	19539	4980.1
332.4	1257.7	12	3	19585	4729.6
1171.4	719.8	13	3	22580	3191.1
666.0	803.7	13	3	16296	5521.6
1995.7	957.8	13	3	22696	6028.2
1857.7	1386.6	13	3	17013	4262.5
547.4	1664.3	14	3	16772	8012.1
1905.5	1693.8	14	3	22695	7957.8
234.6	1835.3	15	3	16915	6545.4
2005.8	1389.9	17	3	17267	5711.9
1524.8	2020.8	18	3	22728	4421.9
698.4	1892.0	21	3	17408	8301.5
544.3	618.3	5	4	103	3453.9
717.0	1021.3	5	4	142	6589.6
78.4	221.2	6	4	3791	3659.9
109.7	1171.6	6	4	3846	5458.8
125.9	1183.0	6	4	608	6682.4
141.0	1257.6	6	4	21	8167.4
146.0	1564.3	6	4	6580	5919.7
145.9	1693.7	6	4	621	6255.4
148.1	876.9	6	4	632	12427.4
157.7	1577.1	6	4	643	4371.0
165.8	1171.0	6	4	11433	7846.2
174.0	1117.5	6	4	667	6029.1
181.5	979.3	6	4	10254	7864.8
199.5	989.3	6	4	23	5802.8
200.5	1512.7	6	4	10258	7085.4
218.0	1342.7	6	4	31	4934.4
221.2	982.5	6	4	713	11633.0
227.9	539.0	6	4	723	7563.8
230.2	572.8	6	4	11478	4683.0
231.9	991.0	6	4	11488	9869.7
243.8	1592.4	6	4	4064	6888.9
260.0	882.2	6	4	4092	4325.2
279.7	874.3	6	4	778	5848.0
286.1	557.9	6	4	11601	4450.2
291.8	1280.1	6	4	791	14398.0
298.0	1156.3	6	4	42	5132.6
301.6	1829.2	6	4	11616	5250.0
329.4	1751.1	6	4	11650	3959.5
354.3	906.0	6	4	876	7872.0
367.6	487.7	6	4	11828	6712.3
368.7	1394.0	6	4	10293	6214.4
384.8	1889.5	6	4	938	4546.7
395.8	684.4	6	4	944	8240.4
442.0	1215.1	6	4	12037	7998.4
467.5	708.7	6	4	1016	8765.8
468.7	2037.7	6	4	1034	7633.4
475.0	685.3	6	4	12089	8831.7
478.1	1561.5	6	4	1045	11575.8
478.8	1132.1	6	4	86	8885.5
484.1	1196.2	6	4	7639	3329.7
505.4	905.7	6	4	91	5939.5
557.5	517.6	6	4	1157	6589.4
574.9	880.0	6	4	1185	4300.1
628.1	1082.8	6	4	1275	7484.5
641.8	783.4	6	4	1290	7123.1
651.1	1735.3	6	4	12355	5273.1
665.1	194.5	6	4	122	10352.3
698.7	1057.4	6	4	12403	8449.2
719.2	1566.0	6	4	145	7525.9
912.2	1931.0	6	4	1722	4694.3
957.0	1745.1	6	4	1796	10417.7
972.4	1568.6	6	4	1837	5032.5
976.3	1056.0	6	4	242	5237.9
998.5	1897.8	6	4	1898	3746.6
999.8	1199.9	6	4	15298	3434.3
1029.9	430.5	6	4	12612	7006.4
1035.1	367.2	6	4	1964	5504.6
1046.2	1592.0	6	4	2017	4404.2
1048.0	1664.0	6	4	278	10117.6
1074.0	520.1	6	4	16256	4016.1
1083.9	705.4	6	4	2065	7237.3
1115.8	503.5	6	4	12850	3400.1
1136.8	1911.3	6	4	5119	2040.4
1198.6	1932.9	6	4	346	6083.9
1232.7	1926.2	6	4	2410	8216.0
1239.9	2012.5	6	4	361	8998.5
1258.1	1704.7	6	4	2467	11033.7
1259.8	1081.4	6	4	13463	3174.4
1271.3	395.4	6	4	2485	4557.2
1273.3	1758.3	6	4	2490	8573.8
1278.4	1033.6	6	4	2507	3810.7
1291.3	1924.4	6	4	2536	7177.8
1302.0	543.0	6	4	2546	6470.4
1314.1	1106.5	6	4	13664	4823.6
1348.9	1359.2	6	4	13731	9507.3
1359.3	963.6	6	4	2703	5399.8
1418.8	1191.7	6	4	11181	4456.2
1455.1	1499.1	6	4	5563	3287.1
1486.4	1665.0	6	4	5613	5055.4
1503.8	1543.8	6	4	438	6609.8
1557.2	1854.2	6	4	3117	4561.8
1588.2	804.9	6	4	3162	1666.3
1600.0	1831.0	6	4	16840	7965.1
1615.0	801.4	6	4	458	6553.8
1618.3	1597.5	6	4	461	7839.6
1629.0	1902.8	6	4	465	10846.2
1648.7	596.4	6	4	3267	7572.0
1665.6	1919.4	6	4	5907	11118.5
1671.8	1853.3	6	4	16001	4711.2
1681.0	1898.4	6	4	476	11688.6
1686.0	1537.4	6	4	3313	6345.7
1696.3	1641.9	6	4	3321	13303.6
1749.6	846.2	6	4	3367	8539.0
1751.2	603.3	6	4	3375	7008.0
1751.0	722.6	6	4	3376	12965.4
1769.5	1780.5	6	4	3401	3979.4
1804.0	1746.1	6	4	496	13008.9
1823.3	669.6	6	4	3467	8080.0
1835.8	1724.8	6	4	3487	10075.0
1881.8	748.9	6	4	3534	14170.6
1927.8	1843.1	6	4	3570	9468.3
1942.4	1327.3	6	4	3586	6228.2
1955.3	1889.2	6	4	3607	3343.0
1962.6	1895.3	6	4	3607	9736.9
1988.7	879.4	6	4	16098	4397.2
2016.0	1247.4	6	4	6421	10508.9
98.1	1710.2	6	4	10249	7964.9
906.9	917.7	6	4	10447	6467.9
1030.1	1567.9	6	4	12623	5278.5
1116.2	1159.1	6	4	10680	1754.0
1255.6	1513.7	6	4	13429	5628.8
198.4	1925.7	7	4	696	8992.0
349.7	630.4	7	4	11780	4248.9
444.8	1128.0	7	4	6708	9940.4
485.3	912.3	7	4	1054	3535.5
561.0	868.6	7	4	4460	6765.4
568.4	1720.5	7	4	12248	5869.8
622.0	1647.7	7	4	12286	4135.8
706.9	995.0	7	4	4634	7620.0
801.2	1116.4	7	4	1516	7560.2
987.0	1031.5	7	4	1887	4056.6
1034.0	1119.6	7	4	12628	6773.1
1367.0	1365.9	7	4	2733	1470.2
1394.2	1879.2	7	4	402	4472.9
1604.5	1751.3	7	4	3197	10280.7
1661.0	373.2	7	4	5906	7863.8
1677.2	1729.3	7	4	3305	11220.0
1732.0	1785.6	7	4	3347	8664.1
1906.0	400.3	7	4	14835	9815.8
1960.1	1106.2	7	4	6328	6170.5
1985.1	752.0	7	4	14863	8098.7
10.2	912.3	7	4	3703	10611.1
16.9	1296.3	7	4	511	9131.1
39.8	778.9	7	4	527	6605.0
55.0	1330.8	7	4	6521	12707.4
57.8	1075.9	7	4	545	6174.2
61.2	291.0	7	4	6528	7263.3
61.0	1697.6	7	4	3759	6637.7
66.0	1708.1	7	4	11403	6938.9
68.0	1544.7	7	4	3772	12324.5
71.1	1032.3	7	4	554	7736.2
77.2	887.0	7	4	11408	17475.7
83.7	1008.0	7	4	571	6215.4
101.4	216.1	7	4	6555	7070.4
106.6	593.8	7	4	3836	13190.4
116.7	1584.0	7	4	3868	12497.1
122.1	624.4	7	4	11421	6450.4
130.7	154.8	7	4	6574	8557.5
133.5	771.0	7	4	3891	7134.8
132.9	882.2	7	4	615	9216.6
144.3	1693.4	7	4	621	8850.3
153.5	1681.7	7	4	14933	5405.8
155.1	1668.7	7	4	3914	9674.5
158.0	1108.1	7	4	646	13073.2
159.0	1124.7	7	4	642	6756.6
159.9	659.3	7	4	11430	10840.7
160.0	1702.6	7	4	633	6001.9
161.1	672.4	7	4	6585	7440.4
162.7	989.4	7	4	3924	9887.9
169.0	559.0	7	4	14939	5943.1
168.2	1121.4	7	4	3934	8738.4
197.8	1098.3	7	4	689	10747.4
205.0	314.5	7	4	11461	12798.7
209.0	879.5	7	4	6605	8021.1
210.4	1500.9	7	4	4015	8875.1
213.4	1326.0	7	4	4011	7398.6
224.0	832.0	7	4	4030	6958.8
228.6	1570.9	7	4	4037	7438.1
235.2	1929.0	7	4	4051	9384.3
238.0	618.9	7	4	11494	10713.4
247.4	951.3	7	4	16136	9519.3
254.3	1684.8	7	4	6631	5288.4
257.0	1693.3	7	4	36	7500.4
271.9	572.7	7	4	11548	8825.3
275.7	1516.5	7	4	4113	11404.8
276.2	1850.0	7	4	6639	5976.6
279.0	626.2	7	4	4117	3674.2
280.7	1310.3	7	4	4120	8018.0
283.0	1826.2	7	4	14975	8255.7
282.9	883.1	7	4	778	14463.9
292.1	523.9	7	4	14987	4741.8
294.7	40.0	7	4	4142	6114.0
297.2	1843.5	7	4	11615	6082.9
299.0	672.5	7	4	11631	7831.3
300.8	1282.4	7	4	791	3196.0
307.6	35.8	7	4	11657	10890.9
310.0	59.3	7	4	810	12343.5
312.9	551.3	7	4	11672	5804.5
313.6	1663.8	7	4	4167	6541.8
315.0	626.9	7	4	4170	8818.9
318.6	996.0	7	4	11688	13687.6
321.7	841.5	7	4	844	3564.8
322.8	1466.3	7	4	11708	14244.2
328.9	711.4	7	4	11713	6660.9
337.4	677.0	7	4	11733	4068.3
337.9	1350.0	7	4	835	4977.8
338.4	850.9	7	4	6664	6417.0
342.3	1675.0	7	4	4217	3231.1
353.8	1845.0	7	4	11799	12095.1
363.0	1185.8	7	4	4246	10858.2
366.0	476.6	7	4	15056	6955.0
365.6	607.7	7	4	4252	6079.0
368.0	1737.7	7	4	11814	3932.0
370.7	1372.3	7	4	4256	4346.2
379.0	1835.0	7	4	11821	5851.6
386.3	712.0	7	4	15066	5478.1
387.6	1864.6	7	4	4290	3195.8
404.9	722.5	7	4	4306	2389.5
410.0	437.0	7	4	6696	2561.3
414.4	1864.4	7	4	11939	3254.3
427.9	1481.1	7	4	4336	2891.5
437.7	1616.0	7	4	4349	8620.5
438.5	1786.6	7	4	15090	2419.9
452.5	1117.0	7	4	4358	6685.0
456.0	427.0	7	4	1014	13779.5
471.3	1656.4	7	4	7635	6380.8
488.1	1881.2	7	4	6725	2293.9
496.0	1768.9	7	4	12122	5318.7
499.8	925.8	7	4	12137	5007.0
504.7	1558.7	7	4	12141	6578.5
522.9	1580.4	7	4	15153	7342.8
530.6	1714.5	7	4	15161	2818.1
534.0	1520.7	7	4	1116	3352.8
553.2	1567.1	7	4	15169	3477.6
554.8	1166.0	7	4	6744	7986.8
557.7	856.9	7	4	4472	12325.0
557.0	1730.9	7	4	10369	3274.8
562.0	1320.6	7	4	1168	10762.9
584.2	1643.0	7	4	15203	8308.6
599.9	1657.0	7	4	4539	5828.1
607.1	1647.8	7	4	15219	2671.0
613.9	1099.1	7	4	1250	3241.3
622.0	1179.6	7	4	12288	18399.5
651.4	1698.7	7	4	12350	5006.1
653.0	1778.1	7	4	4588	4116.3
662.7	1780.5	7	4	4595	4381.7
665.3	1391.6	7	4	1315	7808.3
673.2	1061.7	7	4	1330	12373.1
692.0	1346.1	7	4	10409	5658.4
701.6	2026.4	7	4	1354	2837.6
756.5	1963.2	7	4	4682	6545.1
775.2	1977.2	7	4	4717	4794.7
804.2	1958.6	7	4	4740	4603.9
805.3	1639.2	7	4	4744	9972.6
806.8	1309.0	7	4	1532	4353.8
829.2	70.6	7	4	6843	6907.1
829.4	416.6	7	4	6846	6985.7
839.5	1313.3	7	4	1587	4264.0
847.8	144.3	7	4	4781	10476.5
860.2	547.0	7	4	12469	4629.9
878.5	1511.1	7	4	1652	12982.7
883.8	1763.5	7	4	4814	9394.9
890.5	1932.5	7	4	15276	7001.3
900.4	1412.8	7	4	15277	5520.5
917.5	1746.8	7	4	6878	7486.9
953.2	1291.9	7	4	6896	2852.2
959.8	1581.0	7	4	1805	6843.4
968.3	1127.4	7	4	6907	4130.7
973.0	1877.5	7	4	12535	5863.1
973.6	802.8	7	4	4910	8348.4
978.4	1594.3	7	4	15296	5786.5
981.8	718.9	7	4	6912	7812.3
989.4	1548.9	7	4	6919	3626.8
1001.4	1617.7	7	4	6926	4416.8
1004.2	1890.8	7	4	4941	9700.3
1030.1	1091.1	7	4	4972	5953.1
1033.4	1141.6	7	4	4978	5055.7
1044.9	1543.1	7	4	4986	5231.7
1045.0	1641.3	7	4	4987	4734.5
1051.0	1639.2	7	4	1998	8217.7
1059.6	1931.1	7	4	6959	4957.3
1073.2	480.2	7	4	5026	4485.7
1086.5	1864.9	7	4	5047	6870.7
1088.8	1873.0	7	4	6978	8782.1
1098.9	455.1	7	4	5069	4813.4
1100.3	793.4	7	4	2107	3495.0
1125.0	1597.9	7	4	5110	6710.9
1163.2	1039.8	7	4	2264	12781.1
1169.8	1143.0	7	4	10856	5455.6
1173.6	1893.4	7	4	5164	5294.1
1190.6	1918.1	7	4	5186	14248.8
1208.0	440.1	7	4	13243	3077.3
1222.0	1635.4	7	4	5209	14059.9
1243.5	1075.4	7	4	13381	9578.9
1242.7	1932.9	7	4	2431	10825.5
1253.2	1939.2	7	4	5252	7033.7
1273.2	1105.1	7	4	17068	3575.4
1286.9	873.0	7	4	13581	17719.1
1293.2	1107.8	7	4	15534	5641.2
1301.0	855.0	7	4	5317	14857.1
1304.1	636.6	7	4	5321	8904.3
1327.1	972.6	7	4	2635	9967.4
1331.8	571.1	7	4	2640	4325.8
1370.8	686.5	7	4	2722	4896.3
1376.5	665.6	7	4	2749	10720.5
1379.1	1098.9	7	4	13822	2819.1
1381.0	1852.0	7	4	2777	3982.7
1383.3	1161.5	7	4	15599	5260.9
1388.0	1032.5	7	4	15613	7861.1
1401.2	1227.3	7	4	13860	4129.5
1420.0	1137.3	7	4	15645	5910.4
1425.0	1449.1	7	4	5511	4220.3
1432.2	1258.7	7	4	13978	4081.4
1442.6	1488.9	7	4	5539	11616.8
1488.1	1802.0	7	4	5617	7436.5
1489.0	1959.1	7	4	2981	9986.1
1505.0	1679.5	7	4	5639	8778.7
1518.1	191.2	7	4	15790	5902.1
1521.0	405.8	7	4	15801	4188.6
1545.1	1379.1	7	4	14341	2879.4
1549.0	1654.1	7	4	5734	13044.7
1563.3	1210.7	7	4	14462	4829.9
1566.6	1470.4	7	4	14478	5921.8
1580.9	1351.5	7	4	14510	5370.0
1584.8	1823.8	7	4	5785	16358.9
1587.5	1449.5	7	4	5789	7278.3
1589.7	1813.9	7	4	7256	11441.0
1593.4	1455.0	7	4	5800	8425.8
1594.0	1904.3	7	4	5796	9038.0
1604.1	474.1	7	4	3192	4191.0
1605.0	1883.0	7	4	5812	8466.6
1604.6	1179.0	7	4	14573	4762.4
1614.0	1164.4	7	4	14603	4984.6
1618.0	573.5	7	4	3225	11497.2
1618.4	2035.5	7	4	3209	5847.8
1634.0	171.8	7	4	5859	6772.4
1635.8	2011.8	7	4	5860	7495.0
1638.6	338.7	7	4	7290	3011.6
1640.3	398.3	7	4	5867	10143.5
1647.2	1880.3	7	4	5875	8150.1
1651.1	910.0	7	4	5893	6682.7
1652.6	1861.0	7	4	14708	3292.1
1654.8	1876.6	7	4	5892	1772.7
1657.0	1307.5	7	4	14710	6772.4
1659.5	366.5	7	4	15997	4022.8
1669.0	1837.2	7	4	5925	2359.1
1670.2	1868.7	7	4	3300	2947.5
1679.0	1231.5	7	4	14721	7184.4
1679.4	1543.7	7	4	3310	2363.8
1684.0	1329.7	7	4	5938	5384.8
1687.7	1224.8	7	4	14741	5953.1
1689.9	610.0	7	4	16004	8300.7
1696.0	1808.8	7	4	8036	5053.9
1753.5	1509.5	7	4	6017	8683.1
1753.7	1618.4	7	4	485	9114.8
1766.4	1382.2	7	4	3396	6073.9
1769.0	1325.3	7	4	6030	7420.6
1769.8	695.7	7	4	6035	9671.1
1775.7	136.2	7	4	6042	7399.1
1778.6	1205.1	7	4	6046	9882.1
1790.8	840.4	7	4	3427	8524.3
1797.7	1187.7	7	4	6066	3513.9
1802.1	1536.3	7	4	6073	7255.0
1809.3	1159.3	7	4	6090	6953.3
1816.7	1194.6	7	4	7374	6637.7
1822.4	1205.7	7	4	7379	2132.1
1827.1	687.5	7	4	3480	4127.4
1832.0	2033.0	7	4	6116	3671.0
1857.6	1418.8	7	4	6162	3199.5
1856.8	1425.4	7	4	6162	7120.0
1857.7	1920.0	7	4	7392	10936.6
1861.0	1711.5	7	4	6158	6591.6
1862.9	1582.8	7	4	3517	11304.1
1866.0	1463.6	7	4	6167	6930.6
1873.0	1368.9	7	4	14829	2749.0
1883.4	1408.0	7	4	8085	11924.6
1882.9	1971.0	7	4	6194	4339.0
1885.5	1388.7	7	4	6196	5227.8
1889.5	1907.0	7	4	6199	4281.3
1894.0	1125.7	7	4	7407	13309.1
1899.0	1878.9	7	4	3538	3869.6
1905.0	1695.0	7	4	6223	8657.4
1907.2	949.1	7	4	7415	9966.2
1907.8	1047.0	7	4	6235	7583.2
1907.0	1388.6	7	4	6229	5138.4
1909.7	1443.0	7	4	6237	7963.2
1915.3	1179.2	7	4	7416	10723.6
1917.9	1334.0	7	4	3568	11746.7
1927.7	1214.8	7	4	6259	11343.0
1929.0	1766.0	7	4	6277	7054.1
1936.8	2032.2	7	4	6292	10703.7
1941.9	1351.1	7	4	6297	7641.2
1943.4	1564.9	7	4	6303	8082.9
1953.5	1166.1	7	4	3604	6060.5
1954.9	1271.7	7	4	14853	7253.0
1961.4	1861.7	7	4	3622	13334.5
1963.4	191.9	7	4	6335	4672.0
1965.5	864.0	7	4	6336	8226.5
1975.4	1439.0	7	4	6354	12382.4
1976.0	1892.1	7	4	3631	12932.3
1977.4	874.6	7	4	3632	4266.5
1979.0	107.6	7	4	6351	6030.5
1984.9	2041.6	7	4	6367	9120.7
1986.8	774.3	7	4	6370	3824.1
1990.1	1564.4	7	4	3643	4342.7
1993.1	1837.1	7	4	7461	6193.1
1998.5	706.8	7	4	6397	7044.1
1999.8	1355.5	7	4	7466	9839.5
2000.9	1399.8	7	4	7468	7420.9
2001.6	1849.2	7	4	6401	4630.7
2007.9	816.3	7	4	6409	7587.8
2013.8	527.1	7	4	6413	4977.6
2013.6	1814.7	7	4	6423	21427.2
2014.4	1904.1	7	4	6419	6193.0
2017.0	1461.0	7	4	6431	9562.2
2017.2	1484.6	7	4	3669	3600.5
2022.4	728.0	7	4	14871	3264.2
2023.9	1867.0	7	4	6432	4651.0
2028.0	721.6	7	4	3688	14359.5
2026.7	1812.0	7	4	14873	7819.2
2028.4	1469.5	7	4	3678	5827.7
2028.2	2029.5	7	4	14875	5089.5
2029.2	1913.8	7	4	6452	13305.8
2031.0	2037.0	7	4	14875	8646.9
2036.1	1801.0	7	4	16113	3254.3
2037.9	1863.8	7	4	6468	7276.2
2040.1	1975.2	7	4	6473	8132.1
2041.8	1914.8	7	4	7503	30200.5
1864.6	1386.7	7	4	14822	5360.0
2031.0	808.1	7	4	16115	5188.9
179.8	1164.0	7	4	11441	16992.8
218.8	993.2	7	4	10265	7488.1
220.8	1751.5	7	4	11471	10684.0
274.2	1747.2	7	4	14964	4397.1
324.3	1366.0	7	4	11703	7679.2
340.7	456.7	7	4	11737	6830.5
388.5	722.1	7	4	11884	6042.3
1002.2	1576.3	7	4	12570	3378.6
1006.8	1499.7	7	4	12578	2772.2
1073.1	2030.4	7	4	12687	7653.0
1271.9	1216.8	7	4	13526	2512.2
1227.7	1327.3	8	4	11004	1913.4
358.3	741.0	8	4	11804	15077.1
373.2	1170.1	8	4	11861	5004.2
1794.9	502.0	8	4	3428	10981.1
18.2	1876.0	8	4	6505	11949.2
30.0	921.8	8	4	14889	12552.6
169.0	1688.2	8	4	6589	8769.6
173.6	1809.7	8	4	3943	7932.8
183.4	538.1	8	4	11449	6061.3
186.5	1041.0	8	4	3963	10300.0
220.0	1780.3	8	4	4019	5611.6
227.2	1801.5	8	4	16133	10249.9
231.5	1783.0	8	4	11483	8318.7
234.7	626.5	8	4	14950	14514.2
264.8	1708.0	8	4	7584	6172.6
275.2	1282.5	8	4	11571	10722.9
281.4	59.3	8	4	6641	7620.2
300.5	1439.4	8	4	7593	7651.9
305.2	546.7	8	4	7594	7477.1
316.7	1294.2	8	4	11690	10105.4
357.8	681.1	8	4	11797	10977.8
368.9	142.0	8	4	4251	7783.2
369.1	1939.5	8	4	6679	8422.2
377.1	688.6	8	4	6683	11071.5
382.3	655.4	8	4	15061	7028.7
416.2	1531.7	8	4	4321	12591.4
500.3	1786.0	8	4	12139	5896.6
575.3	1545.7	8	4	15198	5016.5
603.3	1611.7	8	4	12277	8162.2
611.0	1632.8	8	4	15221	7069.4
655.1	696.0	8	4	6780	13022.8
665.6	1613.7	8	4	12364	4544.9
670.8	1746.3	8	4	15246	7486.8
684.0	722.8	8	4	12389	7270.6
701.4	1713.5	8	4	16238	3489.2
741.0	1679.7	8	4	15265	9317.1
790.5	1263.3	8	4	12444	12548.1
798.7	938.7	8	4	4737	9339.0
838.4	1242.2	8	4	12463	8117.9
885.1	1434.8	8	4	15275	9803.1
928.1	1358.7	8	4	10455	2091.4
981.1	1515.2	8	4	12549	4189.6
983.0	1495.4	8	4	10472	11232.1
1054.0	1540.5	8	4	12668	5977.4
1097.6	1873.6	8	4	5065	6592.6
1134.3	1536.1	8	4	12921	11011.7
1171.9	1129.8	8	4	10874	2386.2
1260.8	224.4	8	4	5266	10506.4
1265.8	1828.0	8	4	15502	6857.0
1296.1	656.6	8	4	13591	8938.6
1449.1	1383.3	8	4	5551	6839.5
1535.6	1766.0	8	4	5704	9670.9
1574.0	1617.6	8	4	5766	5967.9
1608.3	278.7	8	4	16483	5591.2
1640.6	611.9	8	4	7294	4919.7
1654.9	1828.9	8	4	5899	6655.9
1690.5	1306.6	8	4	14739	5458.3
1718.2	1658.0	8	4	7328	6505.7
1726.3	1664.5	8	4	7334	9454.5
1736.8	1636.5	8	4	6003	15113.3
1741.6	1646.6	8	4	7335	11136.4
1764.0	1626.9	8	4	14785	7019.5
1846.4	1108.3	8	4	7388	16481.2
1853.5	1160.0	8	4	7391	6191.6
1879.7	447.9	8	4	6187	5285.8
1911.2	1120.3	8	4	6239	4730.5
1923.0	1816.2	8	4	6273	13120.8
1941.8	832.7	8	4	14847	7760.8
1945.5	1839.9	8	4	14850	7226.7
1987.6	1297.3	8	4	16869	6246.0
2012.4	2020.9	8	4	14876	8849.2
2026.8	1986.0	8	4	7491	16857.0
2035.4	811.6	8	4	16115	18650.4
15.8	1295.9	8	4	511	8962.9
31.2	689.1	8	4	11382	3285.6
35.8	383.0	8	4	6515	5867.2
37.1	814.3	8	4	7526	3954.4
41.9	391.0	8	4	14892	17609.1
42.8	740.6	8	4	14899	5731.9
54.4	374.8	8	4	8163	3417.5
63.5	1985.1	8	4	7530	16656.8
76.5	665.6	8	4	14922	3103.5
77.6	885.0	8	4	11408	10331.3
82.7	1879.5	8	4	6545	7575.5
85.6	653.0	8	4	6546	7162.6
85.1	1050.1	8	4	7539	14516.1
86.1	1094.0	8	4	14925	22981.1
99.6	637.9	8	4	11415	8579.8
102.2	587.5	8	4	3836	3371.6
103.0	578.0	8	4	6558	18133.9
109.0	572.3	8	4	6560	9930.5
112.6	1688.7	8	4	10251	7153.8
118.9	1676.1	8	4	3864	8463.8
137.3	1980.1	8	4	16127	7983.6
145.0	661.2	8	4	14932	6195.5
144.0	1683.0	8	4	14934	6669.1
145.0	1896.0	8	4	3907	8919.5
163.0	1656.0	8	4	14938	13104.2
172.4	978.8	8	4	6588	4459.4
177.9	1032.1	8	4	7560	4469.1
179.7	1515.4	8	4	6591	8116.2
180.5	1165.1	8	4	11441	16620.9
182.4	565.2	8	4	3955	8541.2
198.0	1457.0	8	4	10262	8239.3
205.1	1533.2	8	4	695	8424.7
209.0	1489.5	8	4	4003	10794.9
209.7	631.9	8	4	3996	6040.0
213.0	648.5	8	4	4009	5773.3
219.0	572.1	8	4	11469	7494.5
219.4	484.5	8	4	11473	5309.1
219.2	990.0	8	4	10265	5958.4
223.4	1541.0	8	4	11480	5514.2
235.6	991.1	8	4	11488	13810.8
245.0	1582.1	8	4	6627	5141.8
244.6	425.3	8	4	6626	13446.9
245.6	1808.7	8	4	11514	3809.4
247.8	951.0	8	4	16136	13427.5
251.0	612.9	8	4	10270	2095.3
254.6	680.4	8	4	4082	6435.8
255.9	934.8	8	4	11513	9384.4
260.0	637.5	8	4	759	10155.3
261.0	1837.7	8	4	7581	6482.0
267.7	1759.4	8	4	16536	5442.9
271.0	629.7	8	4	11528	8838.3
276.9	1902.5	8	4	6640	5289.8
280.0	610.7	8	4	11562	6022.6
281.3	627.0	8	4	4117	9176.2
281.0	523.4	8	4	7587	9407.8
287.5	723.4	8	4	7590	6108.3
287.0	1869.1	8	4	795	13028.2
295.5	40.8	8	4	4142	8041.6
298.0	1315.3	8	4	14994	5571.6
300.1	694.1	8	4	4149	8668.0
301.5	670.3	8	4	11631	12982.8
306.0	850.1	8	4	7597	2239.7
307.5	496.2	8	4	11685	3036.3
306.2	1741.2	8	4	11622	4250.1
315.6	689.0	8	4	11676	4609.9
315.9	82.3	8	4	15007	7777.6
318.0	995.6	8	4	11688	9757.4
322.5	620.9	8	4	15016	4596.5
323.3	1643.0	8	4	6656	5946.8
326.4	486.2	8	4	11744	2699.8
327.2	515.4	8	4	11715	5420.2
328.0	1728.8	8	4	11712	6659.4
329.4	662.6	8	4	6659	5386.9
331.7	576.3	8	4	6657	6232.9
337.9	853.4	8	4	6664	5284.4
347.3	1669.0	8	4	16166	3632.1
351.0	483.0	8	4	15043	6661.0
357.2	1201.9	8	4	4244	12967.1
361.5	626.7	8	4	11811	9482.1
368.8	489.0	8	4	11829	11091.8
370.2	619.4	8	4	7614	2447.3
371.4	725.5	8	4	915	5793.1
374.0	480.4	8	4	16169	10980.5
376.7	696.8	8	4	11873	2346.7
378.1	1841.5	8	4	6684	3243.7
381.7	673.7	8	4	4280	9366.7
385.0	1872.2	8	4	7620	7422.9
388.6	1694.1	8	4	11879	4766.1
387.9	1748.0	8	4	10299	3244.7
390.7	721.9	8	4	11884	10610.3
392.1	666.8	8	4	4292	9984.2
393.5	1774.3	8	4	15069	1885.2
401.0	671.0	8	4	16178	7838.2
400.5	1744.1	8	4	10297	3082.4
409.9	1856.1	8	4	16562	2570.2
412.8	710.3	8	4	11932	17352.5
416.8	421.9	8	4	4326	5933.9
419.9	719.5	8	4	6700	3869.1
435.5	236.3	8	4	7630	5247.5
437.0	1844.5	8	4	4347	5632.7
463.2	1779.2	8	4	12061	6092.1
467.9	1901.7	8	4	6718	7321.7
469.7	1818.5	8	4	15118	10572.2
473.0	1721.0	8	4	16190	11006.0
480.9	1773.4	8	4	12111	6707.0
485.5	407.2	8	4	15126	10485.1
504.4	1776.3	8	4	12164	5065.4
511.1	1569.1	8	4	6730	8817.9
510.7	1709.2	8	4	17029	5727.3
514.6	1618.3	8	4	1095	3911.7
516.0	1540.6	8	4	7649	9339.5
523.8	1579.2	8	4	15153	7643.8
527.9	1612.5	8	4	10350	3215.5
532.2	1197.0	8	4	15155	13143.4
535.1	1749.2	8	4	12196	4496.1
538.8	1738.2	8	4	10370	7186.9
538.7	1556.0	8	4	15164	8839.7
548.0	400.0	8	4	12222	6719.6
550.0	1080.0	8	4	6743	7396.3
552.4	408.0	8	4	4464	7477.8
553.2	878.8	8	4	4468	5134.9
553.7	1164.0	8	4	6744	12042.6
554.7	870.0	8	4	4460	6184.2
557.2	1644.9	8	4	16200	4879.9
559.0	262.7	8	4	6746	15774.7
564.1	416.6	8	4	4488	9805.4
567.0	1043.5	8	4	16207	11175.0
576.6	1768.0	8	4	16211	3972.4
583.8	258.2	8	4	4508	11629.9
584.4	796.3	8	4	7674	8043.2
592.6	691.3	8	4	6759	10641.8
591.8	1433.6	8	4	7677	4202.0
597.4	1571.7	8	4	6763	8388.6
602.0	1641.0	8	4	12268	3474.2
605.0	600.3	8	4	6765	7589.2
605.9	1696.8	8	4	4541	3216.1
614.1	1412.8	8	4	4559	7152.1
659.0	949.4	8	4	7694	5148.3
661.2	1226.1	8	4	16225	19640.3
668.9	1627.7	8	4	12374	10951.7
684.4	1776.3	8	4	4614	4298.4
689.5	1310.8	8	4	6791	15407.4
704.2	1047.0	8	4	12402	12291.1
716.0	725.6	8	4	4652	6459.2
722.4	99.9	8	4	15263	15961.6
734.0	301.2	8	4	6802	8412.6
758.1	1964.4	8	4	4682	7890.7
768.6	693.0	8	4	1468	10213.1
776.7	1985.9	8	4	6818	6872.1
790.5	1947.3	8	4	6832	4817.2
795.0	1298.7	8	4	12445	9525.0
799.0	1314.5	8	4	4731	9042.6
802.3	1289.9	8	4	10418	7935.9
810.9	1625.1	8	4	12457	9941.6
812.5	1301.6	8	4	6838	6562.6
821.8	1279.1	8	4	12461	2469.7
839.9	1634.9	8	4	4776	9471.2
862.4	838.1	8	4	15274	10870.4
863.0	1591.8	8	4	6853	10975.7
867.9	1917.3	8	4	4800	6174.4
904.3	1367.0	8	4	4834	6146.2
911.0	1267.6	8	4	12486	7642.3
918.3	1496.1	8	4	12488	5441.2
921.4	1215.5	8	4	6881	6136.2
931.0	367.4	8	4	1743	6353.7
933.0	1507.9	8	4	6888	9072.9
933.3	1520.6	8	4	4872	5543.7
939.1	1537.9	8	4	4881	5005.6
967.6	1341.7	8	4	15295	9543.0
974.6	1878.5	8	4	12535	10866.7
994.2	1650.0	8	4	6923	5495.9
1015.5	816.0	8	4	1933	7165.5
1019.0	1646.5	8	4	6934	6932.7
1029.0	311.2	8	4	15310	7700.9
1037.6	1118.0	8	4	12628	8365.1
1050.7	1124.9	8	4	4993	5440.5
1052.7	1337.5	8	4	12651	6116.6
1053.7	1143.6	8	4	2003	7360.2
1057.0	1218.2	8	4	6958	6254.2
1057.1	1590.2	8	4	2017	3834.4
1084.7	1619.6	8	4	15334	6086.2
1110.2	1934.5	8	4	7790	5571.8
1112.1	166.4	8	4	2141	7544.3
1131.0	453.6	8	4	12896	4982.0
1138.9	2012.9	8	4	15360	3438.0
1168.9	830.9	8	4	2289	6133.7
1168.7	1900.6	8	4	5160	9101.4
1175.5	582.7	8	4	16683	5366.8
1196.0	521.9	8	4	13150	3170.0
1202.3	745.5	8	4	5194	4932.2
1238.2	407.6	8	4	13351	6458.7
1248.2	744.0	8	4	2452	5408.3
1256.0	560.0	8	4	7056	2468.9
1268.0	1546.1	8	4	16374	10890.4
1273.9	1449.5	8	4	5292	2777.2
1281.5	375.7	8	4	7852	2464.4
1283.8	1955.2	8	4	5305	11998.3
1286.3	869.7	8	4	13581	17003.2
1294.0	2015.8	8	4	7860	9653.0
1298.0	416.0	8	4	16387	3665.6
1304.9	556.6	8	4	13628	5657.8
1308.5	600.6	8	4	7867	7532.8
1314.5	1231.4	8	4	13671	5535.2
1317.1	670.0	8	4	7872	6066.5
1318.5	393.3	8	4	5338	6170.3
1320.2	699.9	8	4	7877	2065.1
1321.8	1470.0	8	4	7092	10199.0
1322.8	1999.0	8	4	7879	7387.9
1323.9	842.7	8	4	7873	7741.5
1329.0	906.0	8	4	11117	6681.7
1331.3	332.3	8	4	2636	7734.2
1339.1	898.6	8	4	2657	5281.5
1339.1	919.3	8	4	5374	7148.5
1342.7	1947.5	8	4	2647	4977.8
1349.6	1944.0	8	4	7118	18808.4
1358.0	408.8	8	4	5415	6237.4
1360.2	641.7	8	4	11147	5674.9
1375.1	1387.2	8	4	15594	5567.3
1382.2	1827.0	8	4	2743	5465.5
1396.3	356.7	8	4	13850	7279.3
1399.0	1491.1	8	4	5483	6542.8
1400.2	978.7	8	4	7916	7850.2
1406.3	1524.4	8	4	7154	9129.2
1410.9	1189.4	8	4	11183	4311.4
1436.3	1365.2	8	4	2882	8243.2
1449.5	808.2	8	4	5550	6109.1
1467.0	242.1	8	4	5570	5556.7
1469.9	1436.5	8	4	15703	4117.8
1474.2	393.2	8	4	14125	4099.5
1483.7	1509.0	8	4	7198	6278.4
1496.9	643.8	8	4	7211	8358.4
1502.6	1347.7	8	4	7217	4428.6
1505.8	1141.3	8	4	15763	10566.7
1517.4	649.6	8	4	7222	13957.5
1522.9	1975.0	8	4	7224	10947.9
1526.5	1466.1	8	4	15817	6453.2
1527.3	506.2	8	4	7967	1945.5
1533.6	1994.2	8	4	3071	6996.0
1542.9	87.1	8	4	5711	4790.6
1557.4	501.5	8	4	15861	5443.2
1564.0	217.4	8	4	15869	5094.9
1569.1	1554.1	8	4	5758	12024.3
1576.0	162.0	8	4	16468	5998.4
1589.2	1191.1	8	4	14545	7866.5
1591.7	1685.6	8	4	5801	6161.1
1604.4	243.7	8	4	16480	6834.5
1610.5	1847.0	8	4	7275	5334.9
1612.2	1442.8	8	4	14600	9445.7
1618.0	1133.0	8	4	7276	8932.3
1622.6	1855.1	8	4	7284	5769.1
1631.6	183.0	8	4	15983	15078.0
1636.0	2022.6	8	4	7293	5566.7
1640.5	1306.5	8	4	3255	4520.8
1641.9	579.8	8	4	14687	16973.4
1650.4	1859.0	8	4	14708	13278.2
1659.5	1856.0	8	4	7300	22434.8
1661.1	1873.6	8	4	7303	6974.4
1676.1	1794.7	8	4	8032	8110.5
1698.1	1211.0	8	4	5954	5796.2
1716.4	1325.3	8	4	5974	6668.1
1716.2	1645.2	8	4	5978	9930.7
1717.9	1802.0	8	4	8042	7589.4
1720.6	562.0	8	4	7331	9382.6
1728.0	833.6	8	4	5994	6904.3
1732.6	996.0	8	4	5992	12876.7
1758.5	824.1	8	4	14782	4614.4
1780.8	1288.6	8	4	7353	6354.4
1785.2	1765.7	8	4	7356	8354.1
1786.5	1635.2	8	4	16032	8870.9
1789.8	1646.0	8	4	6053	3100.2
1793.3	1195.4	8	4	6071	10075.2
1803.0	823.2	8	4	16034	6075.4
1814.9	1109.0	8	4	7373	10592.2
1813.6	1226.2	8	4	6087	4825.6
1823.0	1219.4	8	4	16506	7207.8
1821.5	1246.5	8	4	7378	5131.1
1831.6	1447.5	8	4	6115	3768.2
1834.6	473.5	8	4	6117	7285.4
1837.6	1137.0	8	4	7385	13182.5
1849.4	1131.9	8	4	6148	6168.2
1851.9	1375.8	8	4	6156	5660.4
1861.0	1602.0	8	4	6161	12082.5
1867.0	546.5	8	4	16513	7267.1
1872.0	544.3	8	4	16513	2824.6
1875.3	1390.0	8	4	8079	2436.2
1878.9	1891.1	8	4	8082	8522.5
1878.5	401.3	8	4	16041	9831.5
1879.0	1419.0	8	4	6179	2611.7
1882.0	1410.1	8	4	8085	18683.5
1882.2	1305.2	8	4	3536	5764.9
1891.2	1852.2	8	4	6214	6474.5
1893.5	1137.0	8	4	8088	5278.2
1906.9	1308.5	8	4	8095	2956.6
1923.0	1340.9	8	4	16064	12391.2
1924.3	1601.7	8	4	6283	8027.2
1927.0	2011.0	8	4	7428	10672.9
1931.6	2021.0	8	4	7428	8736.0
1934.7	847.3	8	4	11376	8104.7
1936.0	1332.0	8	4	3586	5345.6
1936.2	1844.3	8	4	7433	6594.6
1943.8	1258.9	8	4	6293	7364.5
1945.6	417.3	8	4	8113	10288.9
1951.0	1353.0	8	4	6297	5680.3
1952.6	765.7	8	4	16520	5787.9
1960.0	2043.8	8	4	16076	20223.9
1968.0	1744.9	8	4	6329	14883.8
1968.5	1933.1	8	4	8118	4248.2
1974.3	1746.6	8	4	6329	6281.7
1976.9	1726.7	8	4	8119	6781.5
1977.5	1852.6	8	4	16867	9116.2
1978.8	1301.7	8	4	14859	6269.1
1979.4	1313.5	8	4	7458	4063.6
1980.9	1856.6	8	4	16867	3979.8
1989.0	1862.2	8	4	16100	9014.7
1989.4	883.3	8	4	16097	9362.8
1998.8	783.9	8	4	6386	4631.2
1999.2	830.8	8	4	6402	10246.6
2001.7	847.6	8	4	3655	6053.7
2003.6	888.6	8	4	7470	7491.8
2005.5	1832.7	8	4	16521	7414.0
2008.0	773.9	8	4	6405	6795.8
2015.8	1331.0	8	4	7480	8218.8
2017.6	1292.8	8	4	6430	5304.7
2017.5	1806.0	8	4	7483	14580.9
2021.0	769.7	8	4	16871	4730.2
2023.0	1954.0	8	4	7484	12623.5
2026.7	736.0	8	4	7490	11500.8
2029.6	2003.7	8	4	7494	10576.2
192.7	614.0	8	4	11445	8360.7
200.0	497.2	8	4	11453	3855.3
67.6	1706.7	8	4	11404	12837.0
166.7	961.9	8	4	11432	12212.8
194.7	472.5	8	4	14943	7334.8
279.5	1857.4	8	4	11579	6343.8
317.0	34.0	8	4	11694	5484.3
333.8	873.0	8	4	4184	7604.7
397.3	704.9	8	4	16552	3491.6
443.4	1210.0	8	4	12039	4781.3
491.6	891.3	8	4	10339	11450.6
626.4	1613.7	8	4	12304	3910.3
694.1	1735.8	8	4	12400	7120.4
1081.8	250.9	8	4	15325	7934.1
1248.7	503.3	8	4	13433	4445.8
1537.1	411.0	8	4	16793	3827.0
1918.9	1259.4	8	4	16063	5844.1
1950.1	837.7	8	4	14848	5631.5
2034.9	1790.1	8	4	16875	3564.2
2038.3	2035.1	8	4	14877	13855.2
288.8	1654.3	9	4	6644	8962.5
36.5	369.8	9	4	6514	5353.6
67.7	165.9	9	4	14913	12758.1
71.1	683.3	9	4	7532	2912.0
96.5	1344.4	9	4	14926	8809.5
330.3	1368.8	9	4	11703	7371.3
334.4	481.2	9	4	11743	11488.9
353.6	113.3	9	4	16168	16232.9
373.0	708.9	9	4	11830	3831.1
423.6	1782.5	9	4	15085	3424.0
463.0	1697.9	9	4	15124	5396.1
470.6	931.6	9	4	10326	18552.6
680.2	1048.4	9	4	7697	13822.4
707.0	1588.9	9	4	6793	8837.2
709.9	1970.9	9	4	7708	6591.8
866.4	1711.0	9	4	16912	15891.2
901.5	916.7	9	4	10448	11213.0
954.0	1016.4	9	4	12521	7585.1
956.4	1566.2	9	4	12518	5672.8
968.4	1404.3	9	4	7759	4244.1
1087.0	1173.9	9	4	16263	8423.9
1089.5	556.0	9	4	15333	7138.7
1118.6	523.2	9	4	12844	4905.1
1174.9	536.1	9	4	7818	9543.5
1326.2	557.3	9	4	13681	5262.0
1348.4	1089.7	9	4	13725	8534.5
1426.5	393.9	9	4	13910	3869.6
1601.7	146.5	9	4	5817	6086.1
1670.9	1260.8	9	4	16000	8242.4
1712.0	1240.0	9	4	16853	5764.6
1772.3	1629.3	9	4	14785	7204.6
1856.9	1461.6	9	4	14816	13640.1
1867.6	158.0	9	4	16511	10735.0
1869.2	1278.8	9	4	14827	12723.6
1974.2	834.6	9	4	16092	11448.8
2003.1	827.3	9	4	16523	14682.4
2019.1	834.5	9	4	16870	15162.5
2028.8	768.6	9	4	6442	3440.6
2034.5	746.2	9	4	8144	7251.4
27.9	726.3	9	4	14888	6987.2
31.3	922.9	9	4	14889	11935.2
43.7	390.2	9	4	14892	6444.6
69.3	227.6	9	4	14917	4493.7
71.5	657.0	9	4	14921	2416.0
92.6	1336.4	9	4	3820	4400.2
99.2	126.1	9	4	16530	9296.6
117.0	741.7	9	4	11420	8770.7
125.5	850.2	9	4	7553	10781.9
131.3	492.7	9	4	8167	10725.7
137.6	151.9	9	4	6574	14108.6
204.0	311.8	9	4	11463	17443.0
208.0	611.2	9	4	6604	16246.5
218.5	805.4	9	4	8170	4217.2
218.6	1750.0	9	4	11471	4662.1
226.5	461.7	9	4	8171	3469.2
227.7	623.4	9	4	7571	5529.7
229.8	1785.0	9	4	11483	4904.1
244.4	1715.3	9	4	7579	7785.9
259.5	1950.2	9	4	6634	10410.7
260.2	1727.5	9	4	11537	3294.6
260.8	122.7	9	4	7582	6953.4
261.0	670.5	9	4	11535	6490.1
261.6	855.7	9	4	16141	12503.1
269.0	684.0	9	4	14969	13939.1
273.3	1838.0	9	4	4100	3185.3
276.0	1856.8	9	4	11579	7057.2
300.0	604.2	9	4	15001	9826.8
304.0	533.6	9	4	8182	3436.5
306.4	39.5	9	4	11658	5750.2
309.4	855.0	9	4	7597	7563.6
316.1	1474.0	9	4	11709	10771.0
318.7	995.3	9	4	11688	11726.4
320.3	1893.6	9	4	15011	3459.9
322.0	623.1	9	4	15016	4627.7
323.6	1770.5	9	4	11721	9324.3
328.8	1726.8	9	4	11712	5389.1
330.5	1917.4	9	4	15022	11236.4
333.9	1703.5	9	4	16159	6924.6
341.0	490.7	9	4	11750	10594.7
345.0	662.1	9	4	15038	9630.1
360.8	30.9	9	4	4242	9135.0
381.8	1834.1	9	4	11821	4999.4
393.3	674.2	9	4	7621	9167.9
434.4	1731.3	9	4	11955	4768.6
434.4	1780.6	9	4	8200	3133.0
456.4	1642.4	9	4	12059	4881.0
471.0	1817.6	9	4	15118	9019.9
481.0	1250.7	9	4	16192	11465.3
485.2	1629.5	9	4	12103	2341.2
487.9	1708.8	9	4	12120	5351.1
488.3	1720.3	9	4	12116	3550.2
497.7	1885.0	9	4	15144	7706.4
503.0	1650.9	9	4	15137	8196.3
507.8	1701.4	9	4	16577	5583.8
515.9	1695.1	9	4	8213	3421.4
524.8	1577.1	9	4	15153	4218.9
531.3	1680.0	9	4	7656	14162.4
541.0	1545.3	9	4	16198	7110.7
556.9	144.8	9	4	7660	9855.3
567.2	1537.6	9	4	12246	5453.3
588.0	1552.5	9	4	15208	5702.9
598.8	1570.4	9	4	6763	12230.5
597.7	1714.7	9	4	16597	4120.8
604.8	688.6	9	4	15218	9856.8
623.9	267.7	9	4	4565	10616.7
632.0	1725.6	9	4	7689	1377.5
638.8	1399.0	9	4	7690	9749.4
648.7	432.8	9	4	12343	8227.9
660.6	1225.0	9	4	16225	14985.3
670.2	1744.1	9	4	15246	7568.6
671.3	1538.0	9	4	10395	13112.6
670.8	1728.3	9	4	12379	3400.6
677.7	1714.4	9	4	12382	8924.5
695.5	1628.0	9	4	16235	6214.4
714.1	1736.7	9	4	12413	6485.5
761.9	1974.0	9	4	12431	5300.6
774.2	1324.9	9	4	12439	10404.5
777.0	565.9	9	4	7728	8933.5
789.0	1831.9	9	4	7731	6008.0
795.3	1836.1	9	4	7731	9389.8
817.7	965.4	9	4	10424	5333.6
833.0	1184.0	9	4	12454	4746.1
881.7	1213.9	9	4	12474	4177.4
887.3	396.8	9	4	8251	7951.5
888.1	1476.7	9	4	12481	9078.9
891.7	1077.5	9	4	6869	9781.0
977.6	1200.4	9	4	6909	12472.9
981.9	719.0	9	4	6912	7254.8
994.0	1151.8	9	4	10484	3693.3
997.2	1172.0	9	4	10487	6329.5
1007.3	1531.5	9	4	12589	5575.5
1025.0	1632.5	9	4	16252	13945.1
1059.5	544.0	9	4	6957	7274.9
1061.2	2007.1	9	4	6962	6835.2
1127.5	1330.9	9	4	12900	5096.4
1148.5	1614.8	9	4	5127	8554.2
1153.5	1150.8	9	4	12977	3252.4
1187.0	1292.6	9	4	16301	5158.1
1196.9	1136.0	9	4	15445	5928.9
1208.8	1091.9	9	4	13256	2166.5
1280.9	1512.0	9	4	13552	3346.3
1282.9	1246.2	9	4	15519	9449.3
1288.5	452.3	9	4	13554	4324.9
1307.3	2007.9	9	4	7082	8261.3
1334.0	1467.6	9	4	11128	6485.0
1343.8	1446.7	9	4	11127	2761.2
1349.3	1530.1	9	4	5396	5186.1
1358.0	884.9	9	4	11148	11293.1
1365.3	500.8	9	4	13772	2765.4
1368.8	341.4	9	4	13753	2725.5
1373.6	542.6	9	4	13798	3418.4
1384.5	882.8	9	4	16414	8382.6
1396.6	364.6	9	4	13841	4404.1
1413.0	1061.2	9	4	13900	5845.5
1433.9	1200.5	9	4	13945	3875.1
1479.2	1376.6	9	4	11213	17530.4
1511.2	1300.6	9	4	15764	2992.7
1565.9	404.7	9	4	16464	4472.7
1590.0	1341.2	9	4	16484	6888.3
1598.8	1452.0	9	4	5800	9658.7
1603.9	734.3	9	4	8426	6897.7
1612.0	1442.3	9	4	14600	7931.2
1633.5	1878.0	9	4	14650	7959.2
1633.7	152.0	9	4	15982	4896.6
1635.4	2010.1	9	4	5860	5739.2
1661.8	1857.0	9	4	7300	5526.3
1676.9	1253.6	9	4	7313	5773.3
1682.9	1203.0	9	4	16500	2915.3
1686.7	1374.3	9	4	16009	7530.0
1721.2	561.3	9	4	7331	9661.0
1745.1	1055.2	9	4	8444	3721.3
1751.7	1027.0	9	4	8445	7233.9
1770.4	694.9	9	4	6035	13669.9
1778.7	1249.7	9	4	3417	5680.1
1781.6	1288.2	9	4	7353	5530.5
1821.1	766.1	9	4	6094	5541.1
1830.5	1478.1	9	4	8450	8818.9
1838.8	1387.4	9	4	14808	11500.3
1847.8	928.0	9	4	14805	10504.3
1850.5	1176.9	9	4	16508	21889.2
1858.4	1919.6	9	4	7392	20180.5
1867.1	1410.8	9	4	14819	6317.3
1886.1	1318.3	9	4	16045	9979.9
1887.1	1909.5	9	4	6199	3493.7
1903.1	2015.9	9	4	11374	16392.0
1910.2	431.6	9	4	16056	1273.2
1912.0	1175.9	9	4	7416	7184.1
1916.0	415.8	9	4	16061	7518.6
1932.4	1830.4	9	4	8107	11350.5
1955.8	1529.7	9	4	7442	6754.1
1966.3	1079.0	9	4	8116	10195.6
1986.8	1591.6	9	4	8468	7055.8
2009.7	735.8	9	4	16524	9997.0
2009.9	754.0	9	4	6424	5312.0
2011.9	613.7	9	4	8133	8539.9
2016.6	1464.0	9	4	6431	8930.1
690.9	1062.7	9	4	12395	8400.3
1969.0	817.8	9	4	16090	7961.5
71.0	1168.0	9	4	8483	7746.3
262.2	1833.9	9	4	4096	7705.2
317.0	1755.3	9	4	16156	1845.7
404.8	1836.9	9	4	16182	5748.0
472.0	1721.9	9	4	16191	5009.5
556.4	1708.3	9	4	16902	3648.3
634.0	1600.7	9	4	12318	4878.6
958.1	1027.6	9	4	12524	7001.2
965.7	749.7	9	4	10464	5913.7
1046.0	1605.6	9	4	15319	7877.3
1109.5	1379.4	9	4	10598	2282.3
1120.8	1338.8	9	4	12870	5137.9
1254.3	724.1	9	4	13459	11828.2
1477.0	1811.5	9	4	8380	3480.7
1643.0	328.0	9	4	16493	9230.9
1668.2	1242.0	9	4	14722	3940.4
322.4	1809.3	10	4	11700	5887.5
1418.1	1243.7	10	4	13909	10341.7
1594.2	109.5	10	4	16474	5404.3
135.8	1395.4	10	4	8496	4679.2
160.6	1777.2	10	4	8500	4259.4
179.0	606.1	10	4	11447	9215.3
242.7	630.8	10	4	16134	8072.2
288.0	558.6	10	4	11602	5380.2
299.8	525.4	10	4	8181	5984.1
309.5	1282.0	10	4	10278	10386.6
320.3	28.0	10	4	11694	15047.1
391.0	707.6	10	4	16552	4946.6
578.8	595.7	10	4	7667	9095.8
835.0	409.6	10	4	8580	15256.2
1033.8	1566.9	10	4	12624	4864.8
1489.5	1230.4	10	4	7212	2358.5
1656.6	433.4	10	4	15996	6658.0
1838.3	1429.4	10	4	14801	3771.9
1938.9	1338.1	10	4	16866	10215.7
1989.9	1498.6	10	4	8470	7404.0
2015.1	781.2	10	4	16108	9530.6
2024.1	1826.0	10	4	8474	9907.0
31.6	1892.6	10	4	8481	7445.4
32.9	679.2	10	4	16529	7619.8
65.0	1703.5	10	4	11404	8117.1
79.1	252.6	10	4	6541	7127.3
96.6	1753.5	10	4	8490	8174.0
164.1	773.8	10	4	14937	6719.3
165.5	1656.0	10	4	14938	14008.5
181.0	549.1	10	4	14940	6726.6
186.0	987.0	10	4	10257	9820.0
198.5	1509.4	10	4	10259	9110.9
215.6	1023.0	10	4	16533	10318.9
243.5	1782.1	10	4	11497	3614.4
245.0	1745.9	10	4	11520	6566.1
246.0	1725.1	10	4	7578	7131.3
249.6	624.1	10	4	7580	3565.8
270.0	682.8	10	4	14969	10306.4
271.0	1782.0	10	4	11547	6518.9
290.0	1840.0	10	4	16144	4714.5
300.1	565.6	10	4	11645	12692.6
321.0	43.8	10	4	10280	5094.0
320.3	993.4	10	4	11688	8272.6
322.0	521.9	10	4	16540	5206.8
325.1	1900.6	10	4	7606	6302.7
327.2	507.7	10	4	11746	1579.3
331.5	713.1	10	4	11714	13773.0
357.0	471.6	10	4	11772	7121.4
363.2	1769.0	10	4	16881	4794.4
371.9	467.6	10	4	15057	7066.6
405.1	920.0	10	4	8198	15238.0
412.4	716.4	10	4	11932	4380.1
423.2	1692.3	10	4	12003	3375.6
449.5	1699.6	10	4	15110	5141.3
453.4	1626.9	10	4	12043	3133.1
460.5	1610.7	10	4	12074	9848.1
463.9	1705.8	10	4	15108	3951.7
466.0	931.0	10	4	10326	7236.4
476.6	1805.7	10	4	8538	6246.4
476.9	1635.1	10	4	12102	5256.5
483.4	1249.7	10	4	16192	11760.4
494.7	1603.0	10	4	15135	3079.7
525.6	1575.2	10	4	15153	2769.2
546.5	769.9	10	4	10362	5553.8
550.0	396.0	10	4	12223	12424.6
557.1	775.9	10	4	10380	5401.8
564.9	1691.7	10	4	15183	1684.7
574.0	1684.0	10	4	12240	4044.8
610.0	1640.0	10	4	15220	6591.4
613.7	1765.6	10	4	8554	5251.5
632.8	1045.6	10	4	6773	11232.2
650.4	1823.0	10	4	16910	14639.4
664.9	430.5	10	4	6784	5429.9
669.9	1617.9	10	4	12365	5387.3
692.6	1600.9	10	4	15260	3108.2
695.0	1060.3	10	4	12395	7905.2
709.8	1587.1	10	4	6793	9506.4
753.1	665.0	10	4	8575	6454.4
761.0	1555.5	10	4	8576	14620.6
792.9	1987.4	10	4	6830	6365.9
861.0	837.0	10	4	15274	6080.6
865.4	1713.0	10	4	16912	12753.3
871.4	1804.5	10	4	12472	13438.9
904.2	1407.7	10	4	15277	8222.6
907.1	910.5	10	4	10448	6233.9
979.9	1824.6	10	4	8260	9398.6
989.2	1590.8	10	4	12556	7512.5
1012.7	1211.0	10	4	10495	3293.0
1022.0	1187.3	10	4	12611	8986.2
1030.2	1204.7	10	4	12627	5710.3
1055.0	1542.8	10	4	12669	3504.4
1082.4	252.6	10	4	15325	7639.7
1094.3	519.2	10	4	12801	3016.0
1126.4	1329.1	10	4	12900	4646.8
1140.1	496.8	10	4	8277	2349.9
1153.5	524.5	10	4	12996	2791.2
1157.9	534.8	10	4	13002	5304.4
1175.0	1105.6	10	4	8625	8117.9
1184.1	470.0	10	4	15418	4702.5
1199.5	1512.3	10	4	13201	6754.9
1199.9	1353.9	10	4	15458	5497.5
1298.2	1483.9	10	4	13609	6314.4
1307.0	1208.1	10	4	15539	9904.5
1339.1	1157.6	10	4	15568	5415.8
1341.4	394.7	10	4	15564	3269.5
1348.0	1944.5	10	4	7118	6625.3
1408.4	1211.3	10	4	11180	4855.1
1410.7	506.8	10	4	13891	5129.6
1419.8	1199.3	10	4	16736	3440.7
1468.2	1267.4	10	4	14068	9629.6
1479.5	571.7	10	4	8698	6146.9
1536.8	1190.4	10	4	14347	13607.8
1572.7	1208.4	10	4	8409	3635.2
1579.7	1244.0	10	4	14514	7000.3
1590.1	204.7	10	4	14519	5251.5
1625.0	638.2	10	4	8010	8599.9
1626.7	372.9	10	4	14640	7123.7
1746.0	619.4	10	4	8744	7413.8
1852.6	1139.4	10	4	8754	6192.3
1905.3	440.0	10	4	16863	7067.3
1924.6	1339.7	10	4	16064	10361.0
1929.7	1157.4	10	4	8105	7504.1
1959.9	1835.7	10	4	8115	7323.9
2018.0	2021.3	10	4	14876	12103.5
2022.0	1276.4	10	4	8137	6297.2
2023.3	1846.2	10	4	7486	5709.4
2025.4	2025.5	10	4	14876	9742.5
2034.3	744.6	10	4	8144	8397.0
2036.3	1786.5	10	4	16875	7270.6
816.7	613.5	10	4	8860	4079.9
1186.0	1092.0	10	4	15433	7879.3
1527.7	1205.4	10	4	11248	6202.3
1957.8	1030.8	10	4	9030	5758.9
1975.0	1263.4	10	4	16095	6809.4
132.9	491.8	11	4	8167	11522.5
135.7	1787.0	11	4	8495	6164.2
360.3	714.8	11	4	11778	5243.6
468.9	1760.1	11	4	10318	5646.4
483.1	1716.5	11	4	12116	2036.8
506.3	1715.9	11	4	17029	10070.0
610.8	585.1	11	4	7682	7312.3
1182.0	423.0	11	4	15427	5935.4
1445.4	1247.4	11	4	8687	5856.6
1627.2	1826.9	11	4	8736	3178.0
1784.0	1819.8	11	4	8746	2523.9
1816.8	651.4	11	4	9019	7870.0
1832.5	621.8	11	4	8751	5839.6
1874.9	399.0	11	4	16041	6036.5
2029.1	1824.3	11	4	8474	10061.9
67.0	231.0	11	4	14918	6401.9
122.0	1767.3	11	4	8494	11388.4
137.7	1979.8	11	4	16129	11123.9
166.1	1657.2	11	4	14938	8573.3
239.9	611.7	11	4	11495	4981.6
246.8	463.9	11	4	9051	5015.7
268.4	1756.0	11	4	16536	6044.1
287.6	670.6	11	4	16150	6890.1
290.1	558.6	11	4	11602	7124.8
305.4	1793.7	11	4	11643	5718.0
321.1	991.8	11	4	11689	11013.6
320.7	1825.0	11	4	17002	3730.8
341.3	901.4	11	4	8522	8110.1
343.8	1716.4	11	4	16547	10167.7
369.6	493.3	11	4	11829	7441.7
396.0	1716.5	11	4	16890	4442.2
433.3	1711.9	11	4	11954	2072.9
467.6	896.4	11	4	8536	7530.7
509.7	1702.4	11	4	16578	6326.1
534.7	1692.7	11	4	16588	2759.4
544.0	1151.4	11	4	8825	11583.4
555.8	1732.2	11	4	10369	8409.3
608.8	420.7	11	4	8836	3765.1
624.2	552.9	11	4	8559	15463.1
668.9	1666.1	11	4	16601	6179.1
801.6	606.0	11	4	8859	5222.2
959.2	1568.4	11	4	12518	7569.0
997.4	656.6	11	4	8593	9342.4
1259.8	1245.8	11	4	16957	5581.3
1319.4	1223.9	11	4	16720	3695.0
1353.0	437.8	11	4	13727	6585.6
1380.3	148.8	11	4	16965	5664.5
1392.3	88.1	11	4	8350	8169.3
1572.8	1208.0	11	4	8409	4312.7
1615.3	1261.8	11	4	14617	9796.2
1636.2	1877.5	11	4	14650	12094.7
1653.0	1838.9	11	4	14684	6428.1
1668.5	1651.5	11	4	9014	8406.4
1686.2	1222.2	11	4	8740	2224.2
1693.0	1217.7	11	4	14733	4205.4
1712.7	1239.6	11	4	16853	6967.7
1747.0	1214.1	11	4	16857	1252.0
1781.0	1817.3	11	4	8746	9620.5
1846.7	1831.2	11	4	16861	13243.1
1914.0	789.9	11	4	9023	10655.2
1939.6	1292.0	11	4	16519	8202.1
1954.5	925.6	11	4	9029	13076.4
1975.1	832.5	11	4	16092	6823.1
1992.0	7.8	11	4	16099	5964.3
2018.2	834.0	11	4	16870	16188.6
2021.7	745.5	11	4	16112	6307.5
2023.2	526.7	11	4	8472	8743.5
2029.4	1865.4	11	4	8140	7280.7
478.3	1757.5	11	4	12100	5943.6
712.9	1606.2	11	4	9099	4659.4
764.1	1211.9	11	4	9105	10467.9
1541.2	1434.8	12	4	14333	10516.5
99.0	207.8	12	4	16876	20714.7
530.5	599.9	12	4	8821	8489.8
644.1	1078.7	12	4	8844	12523.1
819.9	682.1	12	4	8861	5153.3
897.0	247.0	12	4	8871	11393.5
1096.7	507.2	12	4	12805	11240.2
1204.2	434.8	12	4	8631	6906.3
1403.0	1131.0	12	4	13869	6639.5
1535.2	1409.0	12	4	14331	7432.4
1707.4	1784.6	12	4	17162	11478.7
1772.2	1188.3	12	4	16860	10757.0
1840.7	1176.9	12	4	17164	10088.8
55.9	1959.5	12	4	16124	6543.7
104.6	418.0	12	4	16532	7591.1
104.6	1536.8	12	4	8779	11939.0
153.3	600.2	12	4	9041	10471.8
236.0	569.9	12	4	14953	9296.3
269.6	1757.4	12	4	16536	10307.2
274.4	723.6	12	4	17001	5922.5
301.7	1749.6	12	4	11625	4444.5
309.3	1749.3	12	4	11667	4885.2
314.1	2045.0	12	4	8513	21060.4
345.9	703.0	12	4	8797	4848.4
357.6	691.0	12	4	17011	8723.7
372.5	1098.0	12	4	8803	17766.6
389.7	1795.9	12	4	11893	4948.5
456.0	1218.9	12	4	8813	10473.9
492.2	1768.4	12	4	12127	5957.6
538.1	1551.2	12	4	15164	3372.8
574.6	1415.9	12	4	17101	11678.7
685.0	1727.4	12	4	12385	7210.4
692.4	1477.0	12	4	16607	19682.2
871.6	853.4	12	4	8868	5983.9
886.3	2034.0	12	4	8584	10026.0
893.8	1685.7	12	4	9112	6703.5
1041.6	1268.6	12	4	9121	4226.6
1113.8	1458.2	12	4	10635	5821.2
1169.6	1817.9	12	4	8622	16074.6
1191.9	496.9	12	4	13082	5217.7
1217.0	1482.0	12	4	13323	3222.0
1298.4	453.8	12	4	15526	2762.5
1475.0	206.4	12	4	14081	11609.4
1575.9	394.3	12	4	17202	4753.3
1589.1	1312.2	12	4	16989	9202.9
1605.0	1465.4	12	4	16842	13358.6
1801.5	991.0	12	4	17208	7623.7
1934.4	633.4	12	4	9246	12773.9
1948.2	1284.8	12	4	16069	5950.4
2007.2	1644.1	12	4	9033	12610.2
2022.6	527.4	12	4	8472	12971.7
869.6	68.4	12	4	16914	8104.0
1900.4	1054.5	12	4	9424	5169.8
249.0	648.7	13	4	11503	8076.0
344.6	1780.9	13	4	16163	2202.7
1326.8	2002.3	13	4	16725	10590.0
1429.6	1885.6	13	4	9186	9291.5
149.0	598.8	13	4	8781	6761.3
151.2	909.1	13	4	9262	5549.7
283.9	1822.5	13	4	14977	4951.6
283.8	1789.3	13	4	11608	8681.8
302.6	523.3	13	4	8793	6850.4
308.5	1768.4	13	4	17167	10783.8
409.0	1465.5	13	4	9276	10964.4
492.4	1575.9	13	4	17175	9001.9
510.1	1738.8	13	4	9291	5900.8
551.3	203.0	13	4	17178	7856.0
972.9	925.0	13	4	9117	7336.5
1592.9	1357.0	13	4	14536	5789.3
1648.0	322.3	13	4	16495	5354.7
1779.8	1816.7	13	4	8746	9604.0
1845.8	1825.0	13	4	16862	8216.1
1850.7	1388.9	13	4	16510	10003.1
1940.1	1331.5	13	4	16866	7609.0
1978.5	985.7	14	4	9250	11623.3
86.0	1723.0	14	4	9438	8971.1
307.3	1767.0	14	4	17167	5674.0
1081.4	1331.1	14	4	10568	3191.5
1211.9	1100.4	14	4	13242	7337.7
1238.4	1195.0	14	4	17136	4339.6
1574.9	1949.9	14	4	9412	6386.5
1741.0	600.0	14	4	9585	17450.1
1960.3	980.3	14	4	9429	8585.5
125.6	1092.9	15	4	9260	5910.1
768.4	1671.7	15	4	9500	5130.6
410.0	1464.0	15	4	9276	13163.4
687.4	1608.1	15	4	15256	5057.7
765.8	1288.6	15	4	17179	11485.3
1937.6	1629.9	15	4	9720	6896.0
1821.3	1495.7	16	4	17250	11983.2
1723.9	1667.7	16	4	9811	5568.0
2031.8	880.5	16	4	9602	6822.8
16.3	1592.6	17	4	9724	6515.6
372.2	977.3	17	4	9621	8999.6
439.0	1229.0	17	4	17254	8436.4
1689.9	1951.0	17	4	9583	3605.5
1743.8	980.1	17	4	9914	8692.8
1641.9	1163.0	18	4	9911	7057.6
135.0	402.9	18	4	17252	7935.6
691.8	626.7	18	4	9757	12458.4
1823.5	1494.0	18	4	17250	10875.1
1959.5	1811.6	18	4	9924	7532.5
645.7	1274.3	19	4	10046	5903.7
411.3	957.0	20	4	9946	12464.2
601.0	1564.0	20	4	10043	7224.5
871.0	845.0	20	4	9869	4171.9
954.0	553.0	20	4	9968	8771.0
1136.6	365.2	20	4	9979	6499.0
83.8	908.0	21	4	10101	5042.0
156.3	2032.1	21	4	10106	14171.8
559.5	1224.8	21	4	10121	8934.9
919.6	1758.0	21	4	10134	11825.3
751.8	935.0	6	5	29	5932.5
909.3	1416.0	6	5	42	4200.1
1285.4	1059.1	6	5	1691	1876.5
129.8	1324.8	6	5	2843	1095.6
153.0	539.5	6	5	2957	4658.9
553.9	1138.9	6	5	4980	3511.1
1237.8	1795.2	6	5	7466	3701.3
1477.5	784.4	6	5	8326	5039.3
162.3	1311.4	7	5	144	5597.5
640.7	839.2	7	5	733	4887.0
1687.5	1561.1	7	5	8943	5946.5
1897.0	1299.1	7	5	9693	2087.7
174.3	1795.7	7	5	17017	2677.0
177.4	1697.1	7	5	19054	3534.0
254.3	1404.0	7	5	3429	6156.5
285.6	1619.7	7	5	3622	3370.8
342.0	1618.4	7	5	3955	4805.9
346.5	1017.3	7	5	3970	2536.1
361.0	1090.1	7	5	4100	2021.7
410.1	1893.8	7	5	396	1631.7
469.6	761.9	7	5	4618	3045.3
513.2	906.6	7	5	4802	2159.7
520.0	1281.8	7	5	16896	3310.1
525.1	1537.5	7	5	557	3467.7
544.6	1258.2	7	5	11	3544.6
574.3	1705.8	7	5	5096	4072.9
602.1	1900.8	7	5	5239	1312.5
625.9	1388.8	7	5	17	5663.5
640.9	1455.1	7	5	5429	4142.5
765.1	1350.2	7	5	5870	4090.2
823.3	1318.1	7	5	17626	9444.5
865.6	221.3	7	5	6203	4258.6
904.4	955.2	7	5	6372	5376.2
925.0	1736.8	7	5	6451	3347.5
937.5	1556.3	7	5	6490	2395.1
975.5	711.0	7	5	11901	7314.9
976.8	1986.0	7	5	1211	5017.9
980.2	1605.3	7	5	1223	8108.6
1002.9	1945.8	7	5	6736	2185.5
1081.8	796.3	7	5	6939	6196.8
1100.9	804.4	7	5	17709	2697.8
1106.3	1912.7	7	5	1393	5145.7
1150.9	866.6	7	5	17782	2616.5
1211.7	1872.8	7	5	7333	7914.3
1278.9	1855.5	7	5	1682	6794.2
1314.0	2011.7	7	5	7719	3454.0
1321.0	1896.0	7	5	7758	1423.3
1327.6	1801.2	7	5	7786	7352.8
1401.4	1722.6	7	5	8055	5633.0
1403.0	1626.0	7	5	8063	12543.7
1496.7	1765.2	7	5	8380	6561.7
1514.1	1549.9	7	5	8435	2812.5
1585.3	1842.4	7	5	2153	3326.1
1608.2	126.8	7	5	20089	4013.6
1671.8	850.8	7	5	8898	5986.0
1876.5	1789.2	7	5	9616	5238.5
1882.8	1536.9	7	5	9646	2437.1
1948.2	1810.8	7	5	9858	6183.4
49.3	1297.7	7	5	16944	3341.3
164.3	1914.8	7	5	10538	4133.3
181.3	1716.5	7	5	10587	2325.2
298.8	1128.7	7	5	10871	2786.6
496.7	726.0	7	5	4697	4704.0
509.7	980.0	7	5	19499	5391.1
554.0	416.5	7	5	20715	7239.1
637.8	671.0	7	5	11512	3897.3
660.9	1455.2	7	5	11550	2940.8
857.0	1349.4	7	5	11757	2645.0
1181.3	1883.2	7	5	12105	5485.8
1253.1	1891.3	7	5	12205	3147.2
1349.2	1080.8	7	5	12337	2492.0
1473.1	1128.9	7	5	12503	3857.9
1900.0	1527.0	7	5	20364	4544.9
1958.9	2004.4	7	5	13240	3527.7
1984.5	1441.2	7	5	13288	2833.9
310.6	1751.7	8	5	17098	6098.3
1385.8	942.2	8	5	20815	7436.5
126.9	1973.3	8	5	2866	3251.6
149.4	1107.4	8	5	10507	3547.4
175.7	1912.8	8	5	10580	2630.6
199.0	1803.8	8	5	10637	5310.7
280.0	1114.9	8	5	10822	6002.3
400.7	1076.5	8	5	19346	6993.5
478.3	1175.9	8	5	11226	6006.6
510.4	980.2	8	5	19499	9371.9
551.6	1635.2	8	5	606	2137.9
551.0	857.9	8	5	4985	7548.6
557.2	830.6	8	5	11378	4147.7
570.5	888.5	8	5	5054	3785.8
586.2	1538.6	8	5	5103	3599.4
721.6	1879.2	8	5	5775	3395.0
735.9	219.5	8	5	14066	3357.3
950.3	267.3	8	5	11875	7737.7
1041.7	1057.8	8	5	1288	3349.7
1191.7	1945.4	8	5	17867	8798.5
1213.9	1781.0	8	5	7338	4679.3
1216.4	735.1	8	5	1560	2264.7
1343.7	1143.8	8	5	18154	3040.4
1353.3	1931.1	8	5	18207	4959.0
1459.7	1050.0	8	5	20042	5628.8
1474.8	1159.5	8	5	2036	3431.7
1732.5	592.3	8	5	20877	5378.5
1860.8	1414.1	8	5	2387	8396.8
1957.1	665.6	8	5	13235	4442.0
346.9	1688.0	8	5	10994	3334.0
814.9	1063.6	8	5	14103	7991.2
917.4	1846.7	8	5	11838	4176.0
1353.9	1729.1	8	5	19985	3777.5
1402.7	1321.7	8	5	14399	4264.5
1532.8	1991.4	8	5	18430	4004.6
1640.7	1599.0	8	5	16936	5198.5
439.3	970.9	9	5	11168	4803.1
875.3	1301.7	9	5	17649	8141.9
1310.5	1546.0	9	5	12287	7280.9
111.0	1124.0	9	5	10390	4857.0
158.9	1638.6	9	5	17001	6267.9
186.2	1013.1	9	5	10606	3227.8
191.2	923.7	9	5	21005	6422.0
284.6	1947.2	9	5	3609	3178.2
299.9	691.0	9	5	3723	2585.0
321.5	1663.4	9	5	13717	6279.8
356.9	714.7	9	5	17152	2184.8
478.4	839.0	9	5	13865	5899.3
560.2	412.9	9	5	20715	7542.8
601.4	872.7	9	5	5241	3278.1
825.1	784.7	9	5	21057	6015.3
899.4	1232.3	9	5	21058	7196.4
1182.2	1841.3	9	5	14256	7327.0
1209.2	848.2	9	5	17905	3376.5
1225.9	1202.3	9	5	17923	3243.2
1349.6	1153.0	9	5	19972	3553.5
1441.4	1347.8	9	5	12461	4991.8
1878.4	1377.7	9	5	18760	2054.7
1897.8	1382.7	9	5	20366	3812.1
2022.5	529.1	9	5	20550	5020.2
190.7	1302.1	9	5	14851	6807.5
1232.4	1798.7	9	5	15201	7486.9
21.6	1736.5	10	5	20580	7006.4
68.2	1656.0	10	5	18890	4843.3
1001.9	1091.2	10	5	17670	7767.8
127.0	511.3	10	5	20588	6171.4
228.4	1919.6	10	5	20604	7071.4
534.1	854.9	10	5	4905	3964.8
830.1	1264.0	10	5	15092	7293.8
896.9	1234.4	10	5	21058	10307.7
1158.3	389.6	10	5	19821	6547.4
1478.4	1047.7	10	5	14437	7230.1
1662.3	1105.0	10	5	15284	4771.8
1711.9	1576.0	10	5	20199	6814.2
1837.9	1151.0	10	5	20896	4625.8
1936.5	1517.2	10	5	20412	6293.3
1707.0	1309.5	10	5	15296	4727.9
791.0	1736.6	11	5	21054	5411.8
120.7	1219.5	11	5	20587	7963.7
1574.9	1198.3	11	5	20075	3856.0
1630.5	296.1	11	5	20116	9198.7
1837.6	613.2	12	5	15789	14633.5
1944.3	1237.7	12	5	15821	5192.4
1372.3	332.2	14	5	16483	4901.3
106.7	1771.5	6	6	1239	7126.8
1003.2	508.9	6	6	5072	4023.3
277.2	1061.1	7	6	12034	3922.1
299.7	962.1	7	6	12140	4739.0
438.7	1918.9	7	6	2408	4551.9
450.8	1804.1	7	6	12594	3068.7
614.5	1452.5	7	6	3149	4161.1
816.6	1583.4	7	6	4087	8146.8
1170.7	1025.0	7	6	18786	4934.8
1183.7	1942.6	7	6	14560	4463.7
1234.0	1163.0	7	6	6503	4377.8
1304.0	464.3	7	6	14926	5318.7
1338.8	599.7	7	6	7234	6010.4
1558.4	1647.2	7	6	8744	4821.0
1601.3	975.8	7	6	24598	7224.1
1688.2	1577.1	7	6	9454	4835.1
1755.0	605.6	7	6	16430	4171.6
1755.0	1846.6	7	6	9778	2776.8
1844.0	1281.6	7	6	22837	5091.0
1882.5	690.8	7	6	22839	6666.5
2015.2	1556.0	7	6	17523	6637.7
496.4	588.6	7	6	23385	4905.6
511.4	1406.0	7	6	18176	5480.1
559.1	1561.1	7	6	18217	3743.1
584.5	862.3	7	6	2965	5697.9
679.5	143.8	7	6	18325	4791.2
807.0	946.6	7	6	18424	8907.4
897.0	1009.3	7	6	25647	7174.3
912.5	1100.8	7	6	18514	6831.2
1054.8	1135.0	7	6	18660	4324.8
1162.3	414.2	7	6	14494	4532.1
1288.1	1905.7	7	6	18906	5086.4
1626.9	721.1	7	6	9083	2808.5
2030.3	1661.9	7	6	25533	3368.7
275.7	674.0	8	6	23056	5566.9
738.0	1661.8	8	6	13375	8801.7
1589.6	1837.9	8	6	19247	3113.6
289.6	330.0	8	6	1814	2686.1
495.1	588.1	8	6	23385	6776.6
524.2	1315.1	8	6	2716	1825.4
1057.7	1276.1	8	6	14180	5933.4
1158.1	1046.3	8	6	22539	2706.2
1236.0	1690.9	8	6	14722	4283.6
1307.0	1580.9	8	6	22664	4518.3
1322.0	1925.2	8	6	22671	7950.6
1536.8	1062.7	8	6	24509	5884.5
1749.4	1685.9	8	6	9751	3755.9
1910.5	683.8	8	6	24783	3896.5
1937.5	1160.3	8	6	22855	5289.0
1993.6	783.3	8	6	19625	5731.4
39.8	1763.1	8	6	24991	4012.6
418.6	1872.6	8	6	23311	4418.8
2019.3	812.7	9	6	25770	6542.1
607.4	586.8	9	6	19940	3369.9
634.1	765.7	9	6	13108	5968.8
973.2	1873.5	9	6	23815	3650.3
1265.7	147.6	9	6	20192	6926.0
1599.5	1789.2	9	6	25397	8256.5
1960.3	990.2	9	6	24818	10573.2
688.1	1159.2	9	6	23602	4903.2
480.5	1737.5	10	6	21081	9673.4
1160.9	1048.6	10	6	22539	5385.9
1951.8	1877.6	10	6	25491	9379.0
528.9	1161.0	11	6	25615	4759.5
1647.4	870.6	11	6	20911	5307.6
