## Supplementary material for "Unified nonparametric analysis of single-molecule spatial omics data using probabilistic indices": Data used in the analysis from already existing publications: cysA_merged_spots.txt

spot_coord_i	spot_coord_j	spot_coord_z	spots_fov	spots_cell_id	spot_intensity
1205.4	1149.4	5	0	12813	11602.0
911.3	990.9	5	0	12488	6670.9
808.4	447.0	5	0	13387	20690.8
890.7	1145.5	5	0	829	16682.1
931.5	1056.5	5	0	14487	19572.0
967.3	1335.3	5	0	14872	20856.6
988.3	788.2	5	0	15163	9021.6
1180.6	1487.9	5	0	17562	25506.5
600.9	1176.0	5	0	12986	12780.2
1045.6	1860.4	5	0	1433	6949.3
1074.5	1169.6	5	0	1544	5247.3
1085.8	1272.1	5	0	1586	7159.1
1113.2	1191.6	5	0	12730	4097.7
1151.8	1558.0	5	0	1836	4253.5
1172.2	1250.1	5	0	1944	7015.7
1200.8	1084.0	5	0	2068	15053.7
1329.8	730.0	5	0	18223	4032.0
1449.2	698.3	5	0	2583	10392.8
851.8	449.0	6	0	13705	95655.4
858.2	438.2	6	0	13713	92345.5
596.6	1179.2	6	0	12986	23343.8
761.4	995.9	6	0	13257	26654.7
916.5	836.4	6	0	14314	22294.0
984.1	1249.2	6	0	1178	23969.9
994.6	1610.3	6	0	15314	27555.4
1259.8	355.2	6	0	2251	30135.7
336.0	522.2	6	0	179	7301.7
441.3	634.8	6	0	232	15327.0
498.0	859.0	6	0	266	15083.0
614.6	1363.5	6	0	339	17657.5
625.7	554.0	6	0	3825	19856.5
667.7	1030.9	6	0	13047	19639.1
674.6	1091.7	6	0	399	15925.5
693.2	1068.1	6	0	12390	14312.0
704.1	367.6	6	0	13122	6998.6
728.6	948.1	6	0	445	15614.3
746.6	958.6	6	0	482	11144.6
776.9	1047.3	6	0	12417	10753.0
812.7	1096.5	6	0	12430	7338.8
845.4	1429.4	6	0	710	20236.2
853.2	1063.5	6	0	13697	9531.7
858.8	1331.7	6	0	752	14114.2
865.6	1373.3	6	0	13761	6244.0
879.5	806.6	6	0	836	31562.8
884.0	530.7	6	0	14065	6781.3
887.2	1384.5	6	0	851	12380.9
920.1	1451.2	6	0	14321	14298.4
922.7	1235.7	6	0	970	9614.9
924.1	1191.2	6	0	971	8887.0
927.7	1601.6	6	0	14381	9956.5
946.3	1571.9	6	0	14633	21507.5
950.0	609.1	6	0	4628	13171.0
965.9	1312.3	6	0	1122	9701.8
968.4	280.9	6	0	19433	14574.3
982.2	960.4	6	0	42	10137.0
989.3	588.6	6	0	1203	14875.9
988.8	601.4	6	0	1216	14285.5
994.6	1671.9	6	0	15253	8775.6
995.6	1191.5	6	0	19546	11197.1
997.3	1694.4	6	0	1226	8543.1
1002.6	1152.8	6	0	1253	11086.9
1003.8	487.0	6	0	1249	7541.5
1004.3	648.6	6	0	1231	15264.7
1015.4	1562.1	6	0	15616	9045.4
1019.6	1543.8	6	0	1311	6395.2
1029.9	262.9	6	0	1338	7263.5
1029.4	1738.3	6	0	1353	6183.4
1031.0	1501.2	6	0	15720	14265.9
1041.4	947.5	6	0	1378	15029.4
1067.0	911.4	6	0	1501	9004.1
1068.1	322.8	6	0	16307	14705.8
1069.7	1049.5	6	0	1534	11993.7
1070.3	1678.7	6	0	16264	8789.0
1073.2	1197.2	6	0	12705	13166.2
1097.7	678.3	6	0	16646	12794.3
1138.5	1162.8	6	0	17042	9583.4
1141.9	1017.2	6	0	1809	6893.0
1150.6	417.5	6	0	17164	11500.6
1150.6	1858.6	6	0	17207	11149.0
1154.7	952.6	6	0	1878	12066.0
1158.2	778.5	6	0	17169	11522.8
1161.2	1537.8	6	0	17368	9192.4
1161.2	1768.2	6	0	17330	11383.0
1167.7	1801.5	6	0	1928	16522.3
1169.6	694.6	6	0	1914	16316.9
1169.5	1533.7	6	0	1947	17953.0
1172.9	752.5	6	0	1959	6280.4
1207.1	1240.1	6	0	17755	19886.2
1221.7	1094.5	6	0	2141	14141.8
1225.1	655.7	6	0	62	9959.8
1245.2	1895.3	6	0	2219	18692.1
1270.2	705.5	6	0	18063	6949.5
1281.2	447.0	6	0	18154	7431.6
1364.8	986.1	6	0	18256	9196.2
1446.3	994.9	6	0	2569	9680.1
1493.5	1492.5	6	0	18321	14359.3
1599.0	1030.3	6	0	2717	21073.7
190.2	743.1	6	0	125	5849.8
232.9	1408.3	6	0	143	6065.7
370.3	1240.0	6	0	203	5167.2
385.7	1002.9	6	0	206	7784.0
419.1	1133.3	6	0	224	7339.1
427.2	1116.2	6	0	226	7631.4
430.0	1253.2	6	0	6	4095.5
623.2	1006.1	6	0	349	4881.6
664.5	1039.2	6	0	384	6543.0
731.3	1338.2	6	0	13195	5809.9
763.3	1374.7	6	0	516	7070.0
813.4	1087.8	6	0	12430	7487.4
829.2	1117.8	6	0	659	5278.1
841.8	1314.9	6	0	13620	7883.4
855.9	1665.1	6	0	741	8191.1
870.5	1613.9	6	0	13750	8921.6
873.0	1678.4	6	0	13796	6222.1
888.6	608.8	6	0	13963	6798.0
921.1	352.3	6	0	977	4547.2
921.6	818.6	6	0	12505	3806.1
937.4	1504.8	6	0	14594	7518.0
948.2	826.2	6	0	1070	8485.9
970.8	1019.2	6	0	12537	9843.7
976.9	1274.8	6	0	14930	4339.6
983.4	1341.9	6	0	15131	4032.5
982.8	1420.6	6	0	1184	8880.7
993.8	1432.6	6	0	15113	6963.1
1008.0	1027.7	6	0	1272	6000.9
1009.8	1700.0	6	0	19594	5787.1
1019.1	1511.5	6	0	1300	4128.9
1048.5	1617.1	6	0	16034	3799.9
1049.8	1668.6	6	0	1447	10483.3
1064.9	1339.4	6	0	1505	7646.0
1070.5	948.6	6	0	16337	5631.6
1071.9	1575.7	6	0	16369	4937.4
1080.9	1024.1	6	0	1567	5690.8
1083.5	1670.4	6	0	21082	5968.7
1088.1	1187.2	6	0	51	7294.9
1087.8	1619.8	6	0	1588	4857.2
1096.0	1137.3	6	0	1616	3945.5
1103.5	764.8	6	0	21105	5129.9
1113.0	1851.4	6	0	16852	6933.2
1114.6	638.8	6	0	16780	7926.4
1126.9	1342.2	6	0	1744	9168.6
1126.6	1831.1	6	0	16955	4896.4
1133.4	1532.7	6	0	16966	3781.0
1150.6	1757.2	6	0	1863	8462.1
1153.9	1798.7	6	0	17274	5738.2
1162.2	865.8	6	0	1911	5151.3
1167.7	1275.0	6	0	5151	4740.6
1180.1	1860.2	6	0	1992	4858.7
1184.5	658.6	6	0	17573	4786.4
1188.0	758.8	6	0	17596	7912.9
1191.3	917.7	6	0	17665	8477.4
1199.4	1127.9	6	0	17720	4035.8
1201.1	683.6	6	0	21824	4851.9
1202.3	1100.1	6	0	2015	9072.8
1213.7	1302.4	6	0	2088	4841.8
1229.2	1400.1	6	0	2150	8607.6
1249.9	361.1	6	0	2227	5468.4
1286.1	478.7	6	0	18158	4147.3
1440.7	1460.6	6	0	2552	10782.1
1559.2	1423.7	6	0	2674	6253.7
1694.1	1108.6	6	0	2785	6333.7
1705.3	1873.6	6	0	2794	8248.1
1869.3	802.9	6	0	2856	11354.3
1130.2	1581.0	6	0	17009	33081.8
35.0	685.2	6	0	18433	9482.7
383.0	1588.4	6	0	18580	14737.9
396.6	611.3	6	0	3483	10089.4
645.7	578.0	6	0	3857	11599.9
781.2	1295.6	6	0	4144	19459.2
793.0	1183.4	6	0	4193	21154.5
807.1	1823.2	6	0	4220	17299.6
820.2	1608.5	6	0	4267	18907.9
888.0	131.0	6	0	19176	6376.9
945.0	834.4	6	0	20910	15254.4
968.4	1849.3	6	0	19500	23629.2
1038.9	386.2	6	0	15951	6244.0
1134.3	1556.5	6	0	17159	14164.2
1147.5	1966.8	6	0	5094	18164.6
1182.7	1624.2	6	0	5172	10353.6
1441.5	852.4	6	0	5876	17141.6
1471.0	1792.8	6	0	5968	20294.1
1482.9	892.3	6	0	6021	9951.0
1518.8	1768.7	6	0	6079	16840.0
1538.9	489.0	6	0	6114	11497.2
1646.9	654.1	6	0	6413	14522.5
1708.7	1848.6	6	0	6619	18639.3
1710.0	903.7	6	0	6590	14290.9
1771.3	1233.1	6	0	6798	10606.8
2037.6	1106.8	6	0	7312	19384.4
2043.3	357.2	6	0	7310	12486.2
83.5	646.8	6	0	18474	7035.3
105.4	605.3	6	0	18503	5298.6
141.0	464.7	6	0	3108	5209.6
184.3	710.7	6	0	3168	7348.3
304.5	311.5	6	0	3356	8737.6
305.7	1399.6	6	0	3366	6486.5
352.0	636.6	6	0	3422	4200.9
375.8	423.2	6	0	3452	4850.0
424.5	1068.8	6	0	228	5850.5
463.7	1349.4	6	0	3581	7463.0
491.9	1728.2	6	0	269	5477.6
586.4	366.6	6	0	3751	5499.1
689.3	573.1	6	0	3938	10185.6
704.7	399.1	6	0	3977	6928.8
709.1	756.9	6	0	3985	10556.8
774.0	2039.2	6	0	4130	6139.4
775.7	1070.9	6	0	13305	6526.5
806.7	1808.1	6	0	4205	5820.0
809.2	356.1	6	0	18894	6928.0
826.7	85.9	6	0	4270	5468.1
838.5	540.1	6	0	13670	5122.7
847.5	39.4	6	0	4351	8711.4
867.3	1773.5	6	0	13821	11430.7
876.5	563.7	6	0	4433	9449.6
904.9	1905.9	6	0	4515	8911.6
925.8	282.1	6	0	4562	4812.3
932.0	1734.0	6	0	19337	7346.4
973.1	164.3	6	0	19429	5762.9
976.4	1581.2	6	0	14859	5012.8
987.0	1855.3	6	0	4718	5733.2
997.9	1761.3	6	0	4747	5433.2
1003.7	668.0	6	0	4770	8205.2
1009.2	1586.1	6	0	19662	8202.5
1016.9	1834.4	6	0	4797	4685.4
1079.4	1789.9	6	0	16531	5394.1
1096.3	1518.0	6	0	1648	5447.4
1097.8	403.7	6	0	16671	6907.1
1101.6	289.7	6	0	4981	4841.4
1113.6	1919.7	6	0	19986	7396.7
1151.6	632.8	6	0	12764	12180.0
1151.7	1455.8	6	0	20093	6990.6
1152.3	575.5	6	0	5114	6393.1
1180.3	774.8	6	0	17473	6105.2
1206.1	1555.1	6	0	5259	6631.9
1233.1	1892.0	6	0	20218	8053.9
1237.2	1873.2	6	0	5320	6110.5
1329.4	770.3	6	0	5565	7978.5
1345.7	1937.2	6	0	18240	9874.5
1430.9	409.9	6	0	5816	10313.6
1450.7	209.0	6	0	5903	10615.4
1522.7	562.0	6	0	6088	6713.8
1588.4	1026.4	6	0	2707	5833.0
1612.4	389.0	6	0	2728	7070.7
1614.5	1843.2	6	0	6319	6045.5
1648.0	423.7	6	0	6431	11756.4
1664.0	1633.6	6	0	20504	4779.5
1752.1	1100.9	6	0	6732	7370.8
1769.0	441.0	6	0	6782	4576.9
1871.5	742.4	6	0	6967	9683.7
1962.6	730.7	6	0	7175	4450.0
1994.0	1856.8	6	0	7221	4982.7
403.3	1847.3	7	0	3499	19611.1
818.2	21.4	7	0	4259	20863.6
895.7	1021.2	7	0	14004	27290.2
935.8	1583.2	7	0	14508	14571.2
942.2	353.3	7	0	14587	17488.7
1007.2	1615.2	7	0	15455	19630.3
1033.7	1799.4	7	0	15874	23560.8
1055.2	1832.9	7	0	19832	14652.4
1123.7	1068.9	7	0	16899	19379.9
1149.0	1605.2	7	0	1841	18286.1
1172.0	1508.7	7	0	1933	18695.7
1181.1	1522.4	7	0	1994	18893.8
1218.7	1113.9	7	0	2133	26881.7
1242.2	240.9	7	0	5343	25157.8
1446.8	2033.4	7	0	5893	20071.2
1552.5	1480.7	7	0	2667	14155.3
1613.1	438.7	7	0	2730	28103.5
1691.9	1838.1	7	0	6559	21098.9
1772.4	587.7	7	0	6792	24054.2
1997.1	1289.7	7	0	7215	21575.9
51.7	624.8	7	0	18451	18877.5
90.9	1813.3	7	0	3023	12390.4
91.3	1803.5	7	0	3020	17792.1
141.0	1995.6	7	0	3100	10512.8
144.7	1600.9	7	0	3111	8948.2
145.3	1947.1	7	0	3117	8475.4
168.2	346.6	7	0	3146	11985.3
177.3	1842.3	7	0	3178	5640.7
209.0	1605.2	7	0	133	12069.1
222.2	629.9	7	0	138	10027.2
227.4	1890.9	7	0	3233	9872.7
236.1	1894.0	7	0	3255	11768.7
259.3	214.0	7	0	3287	14676.5
297.8	228.3	7	0	3350	7380.4
299.5	1417.5	7	0	3355	15664.1
311.1	515.1	7	0	168	10678.8
334.2	566.4	7	0	3403	6842.9
495.9	614.4	7	0	3639	13320.9
498.1	843.9	7	0	262	6235.8
500.5	151.0	7	0	3624	19156.0
515.2	1537.9	7	0	3660	8185.3
522.4	1113.9	7	0	3679	9806.9
659.2	1577.5	7	0	3881	14645.1
681.4	1006.0	7	0	398	8549.5
689.2	1935.6	7	0	13089	17553.0
692.9	1079.2	7	0	410	14294.1
740.3	194.3	7	0	4035	10818.7
767.9	1327.3	7	0	515	11812.9
769.3	1028.4	7	0	536	16110.5
778.4	423.1	7	0	13321	15483.2
801.2	582.6	7	0	585	21883.7
808.1	1410.8	7	0	18910	11739.7
815.4	499.8	7	0	4247	14654.8
837.0	1744.8	7	0	4329	13939.6
848.4	1636.2	7	0	4356	11589.1
857.6	466.0	7	0	4396	10400.6
864.6	901.0	7	0	4397	7976.8
866.1	1305.2	7	0	770	12865.7
868.3	842.8	7	0	4420	6144.9
881.2	2035.2	7	0	4429	9375.2
890.1	541.3	7	0	872	11552.0
895.9	1228.9	7	0	4479	6392.2
896.9	1607.8	7	0	14111	14870.3
903.5	614.2	7	0	4516	8470.3
915.0	1233.6	7	0	970	9032.0
921.5	1923.1	7	0	990	14336.3
934.2	241.3	7	0	4592	13592.1
937.1	984.3	7	0	14575	9141.8
938.8	300.0	7	0	1024	13743.5
938.8	1007.3	7	0	14562	14057.1
941.0	1420.4	7	0	14536	6391.9
946.5	1361.8	7	0	14711	25303.9
950.1	358.3	7	0	19392	10748.2
976.2	1606.1	7	0	1172	11867.4
986.9	1643.5	7	0	1198	9784.3
990.0	1463.9	7	0	15132	6210.6
1006.5	1373.3	7	0	1266	11415.2
1026.9	1780.2	7	0	4822	6194.2
1032.7	1144.2	7	0	15810	14130.1
1032.4	1776.3	7	0	4822	16804.1
1037.6	580.7	7	0	15888	26649.4
1045.9	203.5	7	0	16037	6869.2
1059.6	1397.8	7	0	16156	8630.2
1061.0	1138.8	7	0	16078	9211.0
1073.1	2024.0	7	0	4899	13829.7
1081.7	1529.1	7	0	16352	13221.8
1082.9	642.3	7	0	1565	11956.4
1085.6	1636.5	7	0	16515	18240.1
1092.8	1237.1	7	0	1599	7297.0
1099.8	1878.2	7	0	19983	7071.0
1104.8	413.6	7	0	16720	10179.1
1118.3	1004.1	7	0	5023	8537.3
1127.2	877.1	7	0	1761	6703.1
1130.7	630.4	7	0	21137	15917.8
1130.9	699.1	7	0	1747	12941.9
1160.7	1818.7	7	0	5131	13738.5
1181.5	1881.9	7	0	17576	11807.3
1186.5	1797.0	7	0	17643	12636.9
1193.0	1571.8	7	0	5205	10820.6
1194.7	1354.5	7	0	5225	18276.0
1200.9	843.4	7	0	2059	11236.9
1203.3	907.8	7	0	2054	14938.9
1215.9	1941.3	7	0	2099	6024.1
1234.3	347.2	7	0	5329	9707.0
1247.6	1668.6	7	0	5396	11129.0
1257.8	517.7	7	0	5379	7431.0
1270.0	392.8	7	0	2286	8849.4
1311.2	1709.6	7	0	2368	8897.1
1314.8	1951.1	7	0	5524	12061.6
1319.0	440.8	7	0	20328	12829.4
1320.3	782.1	7	0	2382	13329.0
1321.7	1381.6	7	0	5537	17246.2
1338.4	66.3	7	0	5584	9994.4
1344.1	1386.1	7	0	5581	14706.6
1414.7	1600.7	7	0	5774	9968.2
1427.9	1648.8	7	0	5825	9796.0
1445.0	1744.4	7	0	5845	13103.6
1448.1	2021.5	7	0	5898	7150.8
1449.1	1584.7	7	0	2579	9209.9
1450.9	1016.7	7	0	5885	9043.1
1461.2	1008.4	7	0	5949	11104.9
1462.5	251.9	7	0	5934	10642.0
1465.0	1812.2	7	0	5953	11265.2
1473.9	216.6	7	0	5990	8387.3
1494.6	1805.3	7	0	6040	10954.1
1527.4	556.9	7	0	6088	7370.9
1563.1	493.4	7	0	6183	18524.9
1564.9	1514.2	7	0	6215	11283.4
1571.5	1437.8	7	0	6214	10694.1
1596.3	1249.2	7	0	6283	18350.3
1607.3	383.2	7	0	2728	11114.0
1611.1	1763.1	7	0	6298	12576.5
1623.3	1002.5	7	0	9647	7250.3
1643.6	636.4	7	0	6406	8975.5
1739.9	315.8	7	0	6698	13626.5
1740.0	493.1	7	0	6714	13780.5
1765.3	1274.7	7	0	6748	13102.7
1765.3	1902.1	7	0	2821	11203.5
1799.1	149.7	7	0	8704	21124.4
1810.4	1708.7	7	0	6870	23092.8
1835.2	1553.1	7	0	6922	6643.4
1901.3	1739.3	7	0	7052	20406.1
1911.4	1322.8	7	0	2876	15183.3
1932.0	1696.4	7	0	7128	13275.9
1958.4	740.3	7	0	7172	5566.2
1982.4	1509.6	7	0	7201	17804.4
2043.7	1120.0	7	0	7300	16417.3
52.8	1411.8	7	0	2968	4572.9
59.1	490.6	7	0	2981	5383.2
114.0	593.1	7	0	18505	5625.4
216.2	1889.0	7	0	3219	8322.8
221.0	773.0	7	0	141	5607.2
222.2	355.2	7	0	3230	5671.2
245.9	847.6	7	0	3266	4614.8
247.3	1950.5	7	0	3276	5359.7
352.0	630.8	7	0	3422	6320.9
363.3	362.6	7	0	3439	6849.6
481.5	1741.1	7	0	3598	5612.9
495.1	570.1	7	0	3633	5368.7
503.7	1588.2	7	0	271	6100.9
523.3	763.9	7	0	3678	5662.0
625.3	552.7	7	0	3825	15970.8
636.1	1013.5	7	0	13005	5180.7
667.1	1585.1	7	0	3896	4716.0
691.3	72.8	7	0	3927	6118.0
692.3	1727.9	7	0	3943	4539.3
714.3	664.8	7	0	3999	6742.4
715.3	386.3	7	0	18686	4439.9
741.3	1659.7	7	0	4051	3785.1
777.0	316.2	7	0	4129	8885.7
779.9	364.1	7	0	4140	5474.0
787.6	1472.6	7	0	4179	9795.8
799.7	1433.7	7	0	13424	11393.4
831.7	305.7	7	0	670	5867.2
832.3	1490.2	7	0	4279	5226.2
837.1	98.3	7	0	13599	5196.2
846.8	1001.2	7	0	4353	6318.5
851.3	1492.4	7	0	13708	4785.2
851.0	1544.4	7	0	4378	4680.0
852.8	447.7	7	0	13705	61754.2
856.6	1732.3	7	0	13735	6720.1
859.6	157.2	7	0	7920	7689.3
868.7	1810.2	7	0	4410	8417.1
870.2	1058.8	7	0	13827	5972.5
886.6	1849.0	7	0	4464	11303.1
900.1	1198.8	7	0	13991	5388.8
911.2	1457.8	7	0	14162	9118.2
915.5	1358.0	7	0	964	6161.2
922.2	738.7	7	0	14557	4220.2
927.9	588.9	7	0	19303	4733.7
947.7	1985.2	7	0	4626	5197.7
953.3	428.9	7	0	19374	6437.3
966.0	460.7	7	0	14727	5781.6
966.8	1758.4	7	0	19413	6543.8
976.3	1860.0	7	0	19496	18380.0
977.8	1583.8	7	0	14859	10541.4
980.2	359.5	7	0	15159	4926.5
979.7	1576.2	7	0	4710	5966.7
981.9	549.1	7	0	1189	6226.7
999.0	1716.7	7	0	15518	5086.8
1019.6	237.9	7	0	15667	5691.6
1050.5	463.0	7	0	16049	8016.9
1066.4	1760.2	7	0	1492	6110.6
1070.0	264.2	7	0	19859	5942.2
1096.8	822.8	7	0	1636	13468.5
1107.8	1180.1	7	0	12724	5364.6
1123.8	1906.9	7	0	5017	4384.0
1125.5	352.2	7	0	5031	5837.6
1137.4	1859.6	7	0	17206	7712.4
1145.3	390.9	7	0	17185	5429.1
1147.3	443.2	7	0	17261	6761.5
1147.5	1457.9	7	0	20093	6473.2
1158.4	1866.3	7	0	1900	8913.5
1167.9	746.2	7	0	1936	5051.4
1230.3	680.8	7	0	17908	5743.5
1244.8	763.6	7	0	2216	7848.0
1273.6	1709.4	7	0	2291	5014.3
1280.9	1920.8	7	0	2314	5018.7
1309.9	1404.9	7	0	5519	4588.1
1405.7	1409.9	7	0	2505	4714.6
1411.6	1325.9	7	0	5773	4981.9
1428.7	703.3	7	0	5811	5276.4
1463.9	1020.0	7	0	5946	10038.4
1470.3	871.6	7	0	2606	5588.6
1485.9	1260.1	7	0	6023	7654.7
1542.8	1190.5	7	0	2653	6413.8
1560.2	276.8	7	0	6182	7160.0
1568.3	126.5	7	0	6205	8117.6
1577.7	1971.6	7	0	6246	5449.2
1579.3	1453.2	7	0	2701	4802.9
1596.3	1462.3	7	0	2716	4743.0
1600.8	380.9	7	0	2728	7482.3
1629.7	1322.9	7	0	6359	6181.0
1635.5	542.0	7	0	6381	10619.6
1638.2	1567.5	7	0	2749	6160.0
1640.0	131.3	7	0	6394	6084.1
1691.2	1291.7	7	0	6557	8022.7
1791.3	1974.0	7	0	20562	6076.9
1830.3	424.9	7	0	6907	5488.9
1833.4	1446.2	7	0	2849	6419.4
1840.5	1405.3	7	0	6918	6176.3
1888.2	1040.5	7	0	20582	5018.2
1895.8	193.6	7	0	7040	5166.1
1938.9	1729.5	7	0	7137	9831.3
1956.8	1626.4	7	0	7153	5346.3
1986.3	2030.2	7	0	7210	7952.5
1988.9	1528.3	7	0	7213	4868.1
2006.2	1141.7	7	0	7228	8874.3
2031.2	222.8	7	0	7284	7036.5
2038.5	1719.3	7	0	7320	6416.0
886.6	1812.8	7	0	7949	24274.1
943.5	588.2	7	0	4605	25477.0
23.0	467.7	7	0	7344	19159.7
23.8	1948.0	7	0	7346	13802.4
193.9	735.0	7	0	7489	10788.3
247.1	66.3	7	0	3260	11228.5
521.0	775.6	7	0	3678	10621.2
619.6	489.0	7	0	20662	23533.6
824.3	1639.0	7	0	641	7659.1
836.1	459.5	7	0	7899	12474.5
847.9	642.5	7	0	19031	14059.1
862.2	969.3	7	0	19102	15122.5
902.8	1632.2	7	0	4511	8083.1
959.5	1630.3	7	0	1073	10448.7
1012.1	283.9	7	0	19655	9706.3
1054.2	1043.7	7	0	21040	10546.5
1078.9	1699.5	7	0	1535	5497.1
1162.0	1163.8	7	0	17272	10862.1
1242.4	1160.7	7	0	2180	8682.3
1349.1	1951.4	7	0	18241	11564.6
1474.0	206.3	7	0	8480	23959.0
1811.2	152.1	7	0	8710	17028.6
1928.0	1501.5	7	0	8788	14395.5
1944.4	187.6	7	0	7135	13713.7
2029.5	1994.8	7	0	8876	13119.5
230.0	1911.2	7	0	7508	10127.6
397.3	588.6	7	0	7572	6207.4
669.3	1979.8	7	0	7704	8412.4
691.6	272.7	7	0	7724	7919.9
808.0	1383.2	7	0	13434	7824.9
810.5	1203.8	7	0	13456	9326.4
837.8	1602.5	7	0	4332	5713.1
862.0	491.8	7	0	19072	4651.1
885.0	1319.9	7	0	877	5509.5
888.3	941.0	7	0	7952	7119.2
890.0	279.9	7	0	14043	5235.2
908.1	1869.0	7	0	7976	11082.4
964.2	684.4	7	0	20931	5764.6
969.3	1712.5	7	0	19457	6607.1
1057.5	1744.2	7	0	4867	4651.7
1058.1	320.3	7	0	16047	5232.2
1119.1	849.2	7	0	1704	6257.3
1122.7	2006.1	7	0	20006	5436.1
1285.6	623.1	7	0	8341	8303.3
1412.5	1973.2	7	0	5784	7734.8
1470.1	565.3	7	0	9607	8807.3
1493.0	1866.2	7	0	8491	5037.4
1581.5	1795.5	7	0	6257	6312.1
1586.5	1536.9	7	0	20476	5967.1
1740.8	571.3	7	0	8663	7872.8
1926.2	1809.0	7	0	7122	13301.7
2023.7	20.7	7	0	8863	7287.2
632.6	335.3	8	0	7674	46928.5
673.0	1054.8	8	0	13068	22397.4
928.1	2040.7	8	0	4564	105908.8
1128.4	755.8	8	0	20038	22824.5
1312.4	774.9	8	0	2354	14663.5
1445.3	1985.9	8	0	5872	14423.1
1585.3	1401.6	8	0	6248	15359.5
1620.2	692.0	8	0	18362	9400.4
1667.3	1988.0	8	0	20514	13163.9
1741.7	622.2	8	0	2814	14345.2
1750.4	1884.2	8	0	6744	13317.4
1763.8	1582.2	8	0	6764	17451.7
1848.7	1407.6	8	0	6944	26064.2
1862.6	670.6	8	0	6962	24261.8
1905.7	1744.9	8	0	7083	22042.3
1932.3	1708.3	8	0	7128	15921.3
105.3	1386.9	8	0	102	13580.9
234.3	1933.5	8	0	3231	9795.1
274.1	1969.8	8	0	3309	6835.3
313.4	1258.6	8	0	7539	20094.9
498.8	1926.5	8	0	3640	11791.2
600.3	581.4	8	0	3759	11172.0
616.3	546.4	8	0	3784	32792.4
628.7	565.7	8	0	3825	10162.3
655.1	1130.0	8	0	9046	7492.1
762.1	1095.5	8	0	20710	9671.0
769.8	1102.9	8	0	20713	9052.4
857.1	101.6	8	0	750	8388.8
865.7	1024.7	8	0	4393	7429.4
868.5	448.6	8	0	7933	12780.0
919.2	1898.9	8	0	4538	12528.6
939.4	203.5	8	0	19351	9380.8
952.4	996.2	8	0	12526	9758.9
964.4	256.6	8	0	8036	13584.4
965.0	1880.6	8	0	8038	10110.7
965.7	1392.2	8	0	15003	13172.3
970.3	917.2	8	0	20937	8363.9
974.8	1166.0	8	0	4686	7155.9
979.5	1230.2	8	0	1140	8458.9
984.4	199.7	8	0	4712	8511.0
986.4	1659.4	8	0	8063	9373.7
998.2	988.9	8	0	19638	14071.6
1006.9	1329.4	8	0	19641	6670.6
1007.1	1361.7	8	0	15437	9876.0
1008.1	1573.0	8	0	1286	8881.9
1015.4	1104.3	8	0	15635	10374.2
1016.1	1640.3	8	0	15610	11304.3
1037.8	1634.4	8	0	15858	7293.7
1092.5	1644.3	8	0	4940	10359.4
1123.0	2038.8	8	0	21134	8908.8
1129.7	1568.3	8	0	5037	6277.6
1155.1	590.7	8	0	17266	8706.1
1158.7	1233.2	8	0	20122	9417.3
1164.1	1284.3	8	0	5133	6998.6
1189.9	1299.5	8	0	5196	12263.5
1202.3	1301.3	8	0	8261	6633.7
1230.0	1370.1	8	0	5316	11448.2
1283.9	411.2	8	0	5451	10038.5
1322.6	746.3	8	0	5544	6946.4
1445.9	1929.1	8	0	5875	8184.3
1458.1	1770.3	8	0	5926	10929.7
1467.1	1627.1	8	0	8471	5423.3
1553.9	1834.9	8	0	8526	13813.2
1579.1	2022.1	8	0	6231	9648.8
1690.4	1921.0	8	0	8634	5865.4
1705.9	1306.1	8	0	6608	6923.8
2025.2	1716.5	8	0	7280	8373.2
2035.4	477.2	8	0	7304	9991.3
20.0	466.8	8	0	7344	19678.4
114.2	1968.2	8	0	3050	5365.2
185.0	599.6	8	0	7483	7287.7
595.9	1177.2	8	0	12986	20671.2
637.4	1005.7	8	0	20665	6706.1
688.0	775.7	8	0	3917	6488.5
696.2	1589.4	8	0	7728	5367.2
719.3	338.3	8	0	7745	4515.5
802.2	55.4	8	0	4221	8793.3
848.1	1531.6	8	0	7914	5807.6
855.0	445.0	8	0	13705	8845.0
860.4	434.6	8	0	13713	12950.1
880.6	804.0	8	0	836	17530.4
888.8	981.1	8	0	13927	7768.1
888.9	2037.0	8	0	7953	9273.2
904.5	1255.8	8	0	7969	4604.8
941.6	326.8	8	0	19391	3805.5
955.0	1467.0	8	0	1095	7035.3
961.3	933.7	8	0	19455	7123.0
967.6	965.9	8	0	12577	4929.5
983.6	1311.4	8	0	15078	6290.4
990.4	1650.4	8	0	19570	6891.3
1045.7	1165.6	8	0	1418	6186.5
1056.4	178.3	8	0	8111	5788.2
1068.3	1426.2	8	0	16177	5421.8
1069.6	335.5	8	0	16329	8232.5
1072.0	1410.1	8	0	8129	8024.2
1077.3	1541.2	8	0	1556	5877.9
1081.5	1847.9	8	0	16438	4513.6
1086.5	706.8	8	0	16513	6367.3
1126.1	369.2	8	0	17026	6934.6
1143.8	1439.6	8	0	1811	5609.0
1152.7	1055.5	8	0	8210	9140.6
1220.5	1076.9	8	0	5303	6228.0
1305.6	1966.9	8	0	2372	5395.9
1387.1	1389.3	8	0	12863	6460.5
1398.4	933.3	8	0	5726	7145.0
1431.9	1743.3	8	0	8444	5356.2
1461.3	1900.1	8	0	5960	9815.7
1545.7	1420.6	8	0	8517	4920.0
1622.0	1349.9	8	0	6341	5329.8
1690.8	536.0	8	0	6555	6194.7
1754.2	578.7	8	0	8672	5543.5
1997.9	1288.8	8	0	7215	14470.8
78.8	1147.4	8	0	18463	6487.6
97.7	577.2	8	0	12909	4567.4
105.9	579.9	8	0	12909	6962.7
112.2	637.3	8	0	8950	5933.7
734.5	1135.9	8	0	20697	23467.8
816.9	611.5	8	0	9140	10478.0
916.4	249.1	8	0	14240	15997.0
919.4	1107.1	8	0	20861	15487.9
1051.1	1418.9	8	0	16045	10392.1
1231.7	1145.5	8	0	12838	7377.5
1295.8	466.1	8	0	18187	14673.9
1589.3	1203.9	8	0	6265	11661.0
1791.1	1033.2	8	0	6819	7404.7
1802.2	1902.2	8	0	6860	13092.2
1990.9	1882.9	8	0	7205	15495.8
832.4	378.1	8	0	4286	10865.2
861.5	156.0	8	0	4418	8549.8
889.3	1613.7	8	0	19185	5314.8
930.6	802.1	8	0	20896	7891.4
939.0	175.0	8	0	14468	5393.2
968.1	522.9	8	0	14841	4601.6
1001.4	1838.2	8	0	4762	7739.6
1026.3	1102.8	8	0	9341	5098.9
1052.6	386.3	8	0	21661	6550.5
1085.2	797.8	8	0	21100	5564.8
1199.1	1068.1	8	0	9498	5916.0
1718.7	465.0	8	0	9676	5746.3
144.1	615.8	9	0	20636	17292.9
918.8	1799.8	9	0	14336	23560.5
1105.2	260.9	9	0	4994	19093.3
1113.3	1643.2	9	0	1678	18102.1
1716.0	1911.5	9	0	21291	14641.1
154.5	175.0	9	0	8964	18213.0
162.9	932.2	9	0	12930	10014.1
170.8	1596.0	9	0	3141	8670.3
172.0	440.2	9	0	7478	12982.8
177.5	895.3	9	0	7484	12027.3
274.1	1652.2	9	0	7526	13493.3
418.9	1175.7	9	0	3520	6679.5
444.4	973.8	9	0	7592	11175.4
503.1	1286.8	9	0	3634	11059.6
607.2	550.0	9	0	3784	15519.5
644.3	882.8	9	0	9042	5843.5
663.6	1960.0	9	0	20670	12183.9
688.1	1098.1	9	0	12380	13651.8
724.0	232.4	9	0	18700	11244.7
746.7	1057.9	9	0	13262	17954.3
821.8	247.1	9	0	18936	7974.3
826.5	1459.5	9	0	13568	9424.8
849.9	1500.4	9	0	13646	10546.5
876.7	1404.5	9	0	13856	12405.7
937.8	1571.4	9	0	14510	6813.6
942.9	1720.2	9	0	14457	9325.6
972.4	1642.9	9	0	15045	7908.5
981.3	1390.7	9	0	19533	15772.2
982.6	1469.0	9	0	15134	8855.0
1034.1	461.5	9	0	15861	8521.6
1039.9	1516.7	9	0	19734	8413.8
1050.0	668.2	9	0	9362	13246.3
1078.1	1343.0	9	0	9379	9789.6
1081.0	513.6	9	0	1549	7418.4
1089.1	1061.8	9	0	19969	12508.0
1104.1	580.8	9	0	21723	12758.3
1103.8	1425.8	9	0	16569	11215.9
1105.1	277.6	9	0	9419	8240.0
1110.2	827.9	9	0	16784	15152.3
1118.8	1243.1	9	0	16895	9079.4
1122.7	283.8	9	0	20018	9812.8
1135.9	1252.1	9	0	17067	10255.8
1135.8	1569.8	9	0	17010	13248.9
1138.6	1234.7	9	0	17111	9911.3
1138.9	664.5	9	0	21783	15323.9
1148.6	1461.8	9	0	9461	11124.0
1181.3	1069.0	9	0	17568	10479.3
1188.2	1849.2	9	0	17698	13351.4
1211.7	1963.1	9	0	20182	11926.8
1226.1	1363.2	9	0	2137	13928.6
1243.4	457.5	9	0	18058	15622.9
1245.7	635.1	9	0	8305	9292.6
1260.1	1938.8	9	0	21245	5208.7
1367.1	1112.6	9	0	8396	6916.7
1413.9	1137.6	9	0	18289	9024.9
1437.1	281.7	9	0	5829	7284.0
1507.1	1676.3	9	0	6061	12118.1
1522.6	1625.6	9	0	8510	7854.5
1608.8	982.4	9	0	18361	9253.7
1665.8	604.7	9	0	8609	6788.2
82.8	1597.1	9	0	7396	7612.4
580.4	1214.6	9	0	21347	7761.6
599.4	1138.9	9	0	3748	7829.7
620.3	487.0	9	0	20662	12412.5
771.7	94.1	9	0	4121	5278.6
830.0	312.9	9	0	21430	4659.0
856.3	1683.7	9	0	9193	6069.0
864.3	1486.2	9	0	21442	5755.3
873.5	969.1	9	0	13804	6206.0
877.7	576.8	9	0	4460	7655.1
882.7	1410.5	9	0	13807	5813.8
917.4	1338.1	9	0	20864	5786.9
925.8	347.7	9	0	14586	5939.9
931.7	387.8	9	0	14363	5276.0
947.6	431.8	9	0	19374	9985.6
953.5	1555.8	9	0	14695	7743.6
958.1	1227.5	9	0	14802	6773.6
971.0	1033.2	9	0	12572	7197.4
980.2	1869.1	9	0	19516	40176.2
1000.0	1208.3	9	0	15303	4542.9
1013.5	467.5	9	0	9324	8398.1
1065.2	574.6	9	0	16139	4398.5
1090.0	1696.0	9	0	16522	4376.8
1093.4	1871.5	9	0	16588	5028.2
1100.8	1138.0	9	0	9407	9126.4
1118.1	1637.6	9	0	1678	5444.1
1122.8	1294.2	9	0	9439	5168.0
1122.7	1910.1	9	0	21151	5999.2
1140.4	1125.7	9	0	12752	5679.9
1155.3	1931.6	9	0	8216	6423.8
1168.4	1551.6	9	0	9481	6817.4
1174.5	1520.3	9	0	9484	7881.0
1314.9	427.8	9	0	5504	5022.3
1366.0	1960.9	9	0	5664	5080.3
1389.0	463.0	9	0	20398	7390.2
1395.3	1182.8	9	0	21865	5712.5
1661.1	1948.4	9	0	6477	7964.6
1763.5	1339.5	9	0	6780	7104.1
1810.5	1705.8	9	0	6870	19541.4
1872.2	1739.6	9	0	8745	6859.7
956.7	787.8	9	0	9274	10534.8
1054.3	280.6	9	0	9986	16457.0
1068.3	1824.9	9	0	21694	9185.7
1084.2	1434.4	9	0	16489	7516.6
1084.4	1957.9	9	0	19937	5950.9
1108.6	1784.0	9	0	16743	10061.1
1349.0	98.3	9	0	10092	10768.2
1641.8	1442.3	9	0	6433	10826.9
1938.2	1632.1	9	0	10165	13182.3
26.1	1424.2	9	0	18427	9949.9
743.3	1185.3	9	0	18720	10406.4
938.9	1844.1	9	0	14356	5808.7
1095.5	578.3	9	0	21722	6281.4
1115.9	547.0	9	0	16856	5096.8
1247.0	1378.8	9	0	17938	5884.2
1662.2	1035.5	9	0	10126	8615.4
315.7	1586.4	10	0	9795	20141.3
479.4	1379.9	10	0	9806	26213.1
1121.9	1113.5	10	0	12740	20229.4
27.3	737.0	10	0	9752	6164.4
48.5	567.8	10	0	21317	16291.8
63.6	1941.4	10	0	9762	10919.9
79.6	397.8	10	0	9771	8811.8
373.9	1588.4	10	0	18579	10655.1
537.6	779.4	10	0	12976	7384.7
617.8	1030.9	10	0	12991	5466.4
654.6	2033.3	10	0	9047	10530.0
659.2	1389.2	10	0	7690	10346.5
683.7	1088.4	10	0	22105	10680.1
715.9	654.0	10	0	9069	11316.1
739.2	517.2	10	0	20695	11555.6
784.7	551.7	10	0	18851	19000.8
801.2	626.4	10	0	13448	16908.9
817.9	2034.3	10	0	18908	11003.0
841.0	111.5	10	0	13575	10168.3
894.9	1623.2	10	0	19158	9587.2
914.6	617.0	10	0	14302	7891.0
924.5	832.9	10	0	14315	6444.0
949.6	349.9	10	0	19395	5854.5
948.9	1053.2	10	0	14592	9913.9
957.1	1508.1	10	0	14705	7664.8
962.6	1771.6	10	0	19413	13214.1
977.3	565.7	10	0	15262	14655.8
978.6	966.2	10	0	1159	14663.5
1017.6	760.0	10	0	15674	7433.1
1024.7	1226.5	10	0	15600	7269.4
1029.1	1845.2	10	0	15839	15059.6
1037.8	1336.2	10	0	20993	10851.6
1039.4	931.3	10	0	19802	5462.6
1073.7	1246.0	10	0	16323	17898.3
1090.5	1400.1	10	0	16435	11801.0
1092.0	548.6	10	0	16577	7770.0
1118.3	1852.1	10	0	5027	11148.3
1126.5	1900.7	10	0	8187	26423.1
1143.7	1101.1	10	0	20099	10120.2
1147.2	803.0	10	0	17302	7096.8
1158.8	2031.8	10	0	9465	5869.8
1213.6	1913.1	10	0	20206	11734.3
1225.7	757.9	10	0	20226	7257.1
1232.5	521.8	10	0	17905	6406.3
1277.4	1897.2	10	0	18100	11644.5
1369.4	1943.4	10	0	20387	5355.4
1424.1	1682.8	10	0	18292	6203.1
1531.4	704.5	10	0	10568	10974.9
1603.4	1463.7	10	0	8563	7145.8
1742.6	1970.4	10	0	6709	6409.8
1783.2	663.6	10	0	10144	8615.6
56.7	121.8	10	0	8933	7739.9
190.8	685.6	10	0	18542	5739.3
357.5	499.7	10	0	20648	8379.7
500.6	1105.1	10	0	18598	8370.6
712.4	1310.1	10	0	9843	6552.8
741.2	430.8	10	0	13190	10334.3
785.4	1108.2	10	0	13363	5567.3
817.3	1306.3	10	0	7875	6285.9
849.8	1091.3	10	0	9187	6862.0
851.5	353.1	10	0	22123	6954.8
858.6	1235.0	10	0	13701	5018.1
907.6	491.8	10	0	14170	6771.1
915.4	343.3	10	0	20860	4568.2
922.0	183.5	10	0	14340	4329.8
929.9	1571.1	10	0	19313	5372.4
954.0	197.8	10	0	14719	8171.0
956.1	222.8	10	0	9279	9101.3
1018.7	1811.7	10	0	15591	6338.3
1032.7	1785.7	10	0	15816	4241.9
1061.0	570.0	10	0	16139	4823.4
1089.5	1703.2	10	0	16522	4590.8
1121.5	633.0	10	0	21138	5071.2
1144.9	1432.4	10	0	17176	5590.2
1176.5	715.4	10	0	22072	8142.1
1195.5	1850.1	10	0	17697	3661.4
1214.0	1928.2	10	0	20225	5143.4
1271.2	1879.4	10	0	8330	7882.5
1317.5	1896.1	10	0	20347	5480.4
1462.1	1897.7	10	0	5960	6607.0
1809.7	1706.6	10	0	6870	14978.5
1331.8	1956.5	10	0	18226	11695.8
714.4	51.6	10	0	9842	6453.1
837.8	1435.3	10	0	10307	14278.0
882.2	1684.5	10	0	14130	12395.1
886.5	374.6	10	0	19152	10465.0
923.8	591.6	10	0	19305	14707.8
1044.0	668.6	10	0	19774	16251.6
1057.1	1137.3	10	0	19825	11730.6
1131.5	1750.4	10	0	17118	20444.1
1224.7	661.3	10	0	17913	9157.9
875.1	1690.8	10	0	13897	4714.8
938.3	899.5	10	0	14531	4684.6
1049.7	534.8	10	0	16032	8167.8
1060.9	556.4	10	0	19840	9064.7
1061.4	1803.1	10	0	16194	6213.8
1246.6	680.0	10	0	17916	4786.1
1029.0	1534.7	11	0	21623	17665.9
1325.2	433.8	11	0	18234	11421.8
69.8	616.8	11	0	12889	5724.8
371.1	515.9	11	0	10223	11865.3
550.4	1993.4	11	0	21340	9150.0
725.0	409.8	11	0	9848	6464.1
728.6	1041.6	11	0	10268	8247.2
736.3	1116.9	11	0	10270	15591.6
766.7	1044.1	11	0	18778	6952.5
774.5	1074.5	11	0	13305	11836.5
834.2	279.2	11	0	19012	9483.9
860.6	308.2	11	0	19065	6957.3
866.7	819.0	11	0	13744	18196.0
873.1	1515.5	11	0	20814	10032.4
880.3	1488.2	11	0	13884	9773.8
894.8	1757.2	11	0	19191	7943.4
919.4	404.6	11	0	9244	15997.2
949.4	539.7	11	0	14640	12519.2
949.1	829.0	11	0	10366	7493.9
960.4	291.2	11	0	19461	12344.3
959.6	755.2	11	0	10370	10731.2
980.4	758.3	11	0	15021	5342.5
989.2	1496.5	11	0	14934	5989.4
1011.5	1790.8	11	0	10396	9003.5
1029.0	1777.1	11	0	21621	6556.0
1034.0	520.4	11	0	15766	6215.8
1040.2	1344.4	11	0	10422	6991.1
1051.7	743.8	11	0	22395	7565.9
1108.3	527.0	11	0	16675	9031.6
1113.0	1971.0	11	0	8167	7710.0
1139.5	1478.3	11	0	17079	4904.3
1215.1	398.0	11	0	20214	6932.6
1674.1	1988.2	11	0	20515	14480.5
146.4	611.1	11	0	12923	8097.5
633.7	469.1	11	0	18629	5408.9
731.3	1090.1	11	0	13207	7062.5
830.5	1773.6	11	0	20764	6745.4
864.6	1693.1	11	0	13768	5776.4
881.9	1445.8	11	0	13959	8328.9
915.3	250.1	11	0	14240	8470.6
932.8	1624.6	11	0	20878	5101.7
979.7	1669.2	11	0	19527	5416.2
980.3	1868.1	11	0	19517	28098.1
993.1	1706.9	11	0	19608	5427.5
996.1	403.0	11	0	19542	6314.1
1006.5	1366.5	11	0	15441	6845.8
1024.0	1421.7	11	0	21619	4481.8
1039.0	919.8	11	0	10825	8222.5
1082.8	1319.1	11	0	10005	6049.5
1141.7	765.0	11	0	17139	10927.4
1142.2	782.8	11	0	17122	10917.1
1149.6	1433.9	11	0	9467	7113.8
1156.0	1364.6	11	0	20128	7662.5
1169.1	1746.4	11	0	10502	4904.5
1192.8	1844.6	11	0	17698	7509.5
1200.0	1832.5	11	0	21215	4985.5
1203.5	558.0	11	0	21201	6632.9
1262.2	1119.1	11	0	10534	11468.5
1329.9	1962.2	11	0	20363	3911.5
257.2	1198.5	11	0	10621	9614.3
942.9	1310.2	11	0	9259	24725.2
851.6	339.4	11	0	19037	9899.2
1125.3	531.1	11	0	9445	12437.3
1408.6	2027.0	11	0	10559	7387.8
148.8	184.2	11	0	10611	6538.3
649.2	566.1	11	0	10656	5113.6
972.1	1525.1	11	0	14937	4214.1
1022.8	273.1	11	0	22195	7468.8
1046.4	127.0	11	0	10832	6062.1
1300.7	1967.0	11	0	18194	9251.1
1699.5	1694.3	11	0	10959	8575.9
1993.4	2029.3	11	0	10974	6284.5
57.3	759.4	12	0	10601	14797.6
786.9	1340.9	12	0	20735	17378.7
861.8	1536.4	12	0	10318	15371.4
959.2	1341.4	12	0	10773	11353.9
72.7	587.4	12	0	8937	6474.8
83.2	600.3	12	0	10605	9964.9
360.0	1622.6	12	0	12948	6843.0
742.4	338.5	12	0	21902	12558.5
741.6	1097.0	12	0	20716	10003.5
777.5	1122.4	12	0	13314	7766.6
832.0	76.9	12	0	21429	12851.2
894.8	1573.2	12	0	9223	10242.0
907.0	852.6	12	0	9911	13917.9
911.6	1608.1	12	0	14107	5379.9
921.6	534.3	12	0	9923	14767.3
952.3	902.0	12	0	14669	9454.8
963.1	1003.8	12	0	12539	6885.1
975.0	1628.6	12	0	14925	9795.5
1037.4	781.5	12	0	15823	9327.8
1096.0	591.3	12	0	16511	9692.6
1170.7	1129.6	12	0	20143	8206.4
1595.8	421.9	12	0	10953	5915.9
1640.1	1567.0	12	0	21285	9455.8
880.5	354.8	12	0	19148	6510.6
920.6	386.0	12	0	20891	4595.8
932.8	1055.5	12	0	14488	6448.2
1023.1	1486.3	12	0	15329	6021.3
1026.7	1723.4	12	0	10817	4716.6
1038.9	827.7	12	0	22027	6362.5
1050.5	1408.3	12	0	16046	5002.8
1102.9	547.9	12	0	21732	4481.7
1175.6	1865.1	12	0	10500	4710.8
1468.2	1630.4	12	0	10944	5046.1
1509.3	706.6	12	0	10564	7080.0
326.5	1523.1	12	0	10628	10310.8
788.8	1534.5	12	0	11061	8497.9
851.9	180.7	12	0	22117	9871.9
933.8	1610.1	12	0	10761	10198.5
1142.8	1843.9	12	0	17074	9804.5
1217.1	644.8	12	0	17810	8378.0
831.7	1289.7	12	0	13533	7692.3
1152.0	454.1	12	0	22349	5500.9
1171.2	610.4	12	0	21805	5933.7
1732.7	677.5	12	0	11245	6752.3
960.6	430.4	13	0	19379	31471.4
1149.9	1779.6	13	0	20109	17217.6
426.5	995.8	13	0	10636	9180.1
658.8	1279.1	13	0	11028	7169.4
717.5	382.3	13	0	18694	10058.0
729.8	746.5	13	0	11331	10351.5
778.0	371.5	13	0	21384	13787.6
910.7	1569.1	13	0	11094	7441.1
973.6	1885.1	13	0	11121	10260.7
1072.1	710.3	13	0	21685	9910.4
1077.2	740.6	13	0	11171	11765.4
1088.3	811.9	13	0	16467	15112.7
1105.7	1171.3	13	0	12722	17187.7
1243.3	1231.2	13	0	17976	7819.2
746.1	987.5	13	0	21905	6041.5
969.6	1896.4	13	0	11115	6885.1
993.5	485.4	13	0	14943	5071.9
1029.3	703.3	13	0	10411	6196.7
1094.1	1799.3	13	0	22232	5630.7
1158.8	508.4	13	0	20119	5146.4
1177.5	605.0	13	0	10503	7106.1
1392.9	1040.5	13	0	12864	5832.2
1838.5	653.1	13	0	22416	5712.1
794.4	1532.7	13	0	11061	16590.9
963.9	233.7	13	0	10775	5861.4
1005.5	517.4	13	0	11136	12981.0
815.3	1634.8	13	0	11345	5609.1
1000.0	1703.8	13	0	11388	3905.5
1013.0	293.5	13	0	11137	5513.9
713.5	443.2	14	0	18683	16516.3
882.2	1627.7	14	0	13892	18688.0
1675.9	183.3	14	0	10574	16679.0
518.6	1867.2	14	0	11313	7193.7
758.5	389.9	14	0	18774	7120.0
877.1	347.4	14	0	10733	8705.5
894.4	1417.6	14	0	21464	7419.0
913.5	1751.5	14	0	10750	5488.8
1027.4	794.8	14	0	15809	13317.2
1042.7	702.8	14	0	21657	8948.9
1055.0	903.5	14	0	10838	8082.4
1099.5	1627.3	14	0	16506	8418.6
1115.4	1928.3	14	0	19991	22648.9
949.2	1626.6	14	0	21511	7340.2
990.6	1450.8	14	0	22175	5950.8
1016.7	1459.8	14	0	11393	4722.8
1155.3	1068.9	14	0	10889	6034.7
1171.0	2002.8	14	0	21188	6484.4
1290.4	230.4	14	0	11648	5073.9
90.1	915.2	14	0	10984	6791.7
986.8	33.1	14	0	11381	6620.5
1159.9	1051.8	14	0	11431	5823.5
636.0	216.4	15	0	11538	11775.0
535.9	233.5	15	0	11533	10285.5
760.6	1413.5	15	0	11550	8382.5
1019.2	1914.0	15	0	21004	6923.9
1132.8	1820.9	15	0	11631	10176.8
1364.2	1482.3	15	0	11651	6327.1
75.3	574.3	15	0	11289	5736.2
812.0	12.0	15	0	11558	6601.1
870.5	1371.8	15	0	13765	8719.0
891.4	1750.7	15	0	14010	6839.0
969.4	707.5	15	0	21530	5572.7
1022.7	1563.1	15	0	15623	5826.7
1023.4	1789.1	15	0	22194	4505.5
1104.2	692.2	15	0	11626	7686.0
828.1	138.0	15	0	11761	9234.0
894.3	1367.8	15	0	12469	7835.7
908.0	1391.8	15	0	19220	5029.5
1624.5	987.1	15	0	11838	5570.4
1031.1	1861.3	16	0	11405	9527.0
607.6	1901.1	16	0	22369	10315.0
716.1	732.4	16	0	11753	10667.2
872.1	1353.5	16	0	22381	7220.1
889.8	1691.3	16	0	11355	11505.3
924.3	336.3	16	0	14570	10552.4
970.4	1610.9	16	0	22314	7867.7
1148.6	617.1	16	0	22444	18612.7
1170.0	1821.2	16	0	11811	8440.1
1399.7	1700.0	16	0	11829	5727.0
1223.6	483.5	16	0	21226	9775.2
678.7	1115.9	17	0	22289	38616.7
971.2	1028.9	17	0	12575	18544.6
100.7	941.8	17	0	22418	5050.3
1019.6	1574.9	17	0	21628	9764.1
905.8	316.8	17	0	19200	7131.8
986.0	171.1	17	0	11911	5782.1
1129.9	701.7	17	0	22344	8216.6
878.1	1997.7	17	0	11775	6325.0
898.5	1325.0	18	0	19212	12596.0
697.0	1835.8	18	0	12005	4658.0
939.1	282.9	18	0	22152	5438.6
906.2	461.8	19	0	12016	12814.9
516.0	1529.8	19	0	12209	8002.8
1855.8	1360.6	19	0	12262	8853.3
71.3	59.6	20	0	12273	13334.9
785.2	267.2	20	0	12302	4848.8
71.7	52.0	21	0	12273	26659.3
847.0	1268.8	21	0	12132	11273.2
1287.7	1714.4	21	0	12328	7907.9
1943.8	849.5	21	0	12264	10612.3
784.9	1899.4	21	0	12303	4873.5
664.3	1004.7	4	1	44	5365.8
639.4	1075.4	5	1	34	29546.6
625.7	1212.5	5	1	29	16821.4
692.5	819.3	5	1	53	27670.5
712.9	996.9	5	1	11712	13602.2
869.8	970.3	5	1	95	12871.6
1201.4	986.7	5	1	125	7112.0
1358.1	943.8	5	1	12010	20377.0
1381.9	971.4	5	1	14395	9709.2
1416.7	1083.5	5	1	14632	12666.3
1421.6	830.8	5	1	12055	7760.5
1428.4	821.7	5	1	12055	10430.1
710.9	844.6	5	1	11718	5476.5
807.8	1100.5	5	1	87	5789.0
97.9	1287.4	5	1	218	33012.6
99.8	1303.3	5	1	219	37359.4
591.5	1528.5	5	1	714	39697.2
800.8	828.2	5	1	1170	22537.1
825.6	718.8	5	1	1240	23185.9
1003.7	1811.4	5	1	1650	24082.6
1340.9	1090.6	5	1	2519	13398.6
1410.9	689.9	5	1	2713	21081.4
1545.5	1293.2	5	1	2978	20186.4
196.4	499.1	5	1	3952	12619.2
196.3	1328.8	5	1	284	12278.0
233.5	672.1	5	1	310	13808.0
239.0	674.5	5	1	310	18727.1
336.4	905.2	5	1	374	8297.2
459.0	518.9	5	1	520	10675.6
472.8	634.9	5	1	4500	17003.4
487.0	1624.4	5	1	555	13304.8
541.1	559.7	5	1	4684	21896.8
584.8	1527.1	5	1	714	11953.1
672.9	506.7	5	1	879	14312.2
698.3	1391.2	5	1	922	13469.6
721.1	773.3	5	1	8327	13592.5
734.4	550.9	5	1	1003	14292.2
739.4	1155.8	5	1	12875	13993.5
755.7	480.3	5	1	1043	13740.4
761.7	795.7	5	1	12949	10508.3
781.1	616.6	5	1	1119	13322.8
799.7	1046.4	5	1	1171	14047.9
815.8	858.3	5	1	13173	17937.5
819.6	1176.8	5	1	13184	19165.4
821.3	858.7	5	1	13173	11942.7
884.2	1165.9	5	1	1379	13147.6
900.1	903.1	5	1	1399	19727.4
951.4	1225.6	5	1	1541	6960.1
1013.7	792.3	5	1	1691	12387.7
1030.4	1480.3	5	1	1739	8762.9
1038.6	1041.5	5	1	13400	13703.0
1066.2	758.2	5	1	13431	14666.2
1119.3	1173.7	5	1	5726	11215.4
1119.6	820.9	5	1	13567	8651.8
1123.0	886.1	5	1	1969	17407.3
1134.5	1598.7	5	1	2008	11788.2
1175.1	684.3	5	1	2111	6780.9
1175.3	741.4	5	1	13778	9119.0
1204.9	1003.7	5	1	13857	14894.7
1250.4	873.2	5	1	2302	13005.4
1255.9	1360.5	5	1	2326	12814.4
1261.0	1096.5	5	1	14083	8776.2
1275.9	1011.9	5	1	2368	12168.5
1340.2	535.2	5	1	2510	10582.4
1401.3	940.1	5	1	2689	8830.4
1407.3	724.3	5	1	2699	25887.6
1417.7	10.3	5	1	14574	11989.7
1456.0	1218.0	5	1	2814	9507.7
1470.4	915.6	5	1	14776	9089.4
1493.1	1115.0	5	1	2881	18614.2
1516.2	1110.1	5	1	14878	15585.3
1535.7	1124.6	5	1	14950	17728.5
1623.1	1183.8	5	1	3123	14661.4
1739.5	1374.4	5	1	3304	11063.7
7.4	1268.3	5	1	3565	6419.9
49.0	1046.2	5	1	12127	6830.2
171.4	939.2	5	1	12158	6421.4
318.0	1692.4	5	1	366	6093.7
332.8	832.8	5	1	382	5263.2
343.6	538.1	5	1	389	9048.1
407.6	1617.3	5	1	456	6280.4
412.7	1238.0	5	1	455	9660.0
462.2	512.3	5	1	520	5448.7
510.2	702.8	5	1	587	6414.7
530.1	841.4	5	1	610	9474.9
574.2	618.9	5	1	691	4508.2
576.4	1527.4	5	1	689	8416.8
594.9	879.2	5	1	729	7129.7
596.4	1024.8	5	1	12344	5276.8
603.1	985.3	5	1	12380	6538.4
623.1	886.4	5	1	772	5876.6
674.1	938.3	5	1	12620	8988.0
697.4	1258.7	5	1	12721	5926.5
717.1	964.6	5	1	955	5907.2
731.1	1403.2	5	1	988	7038.7
738.9	1038.4	5	1	11658	4982.1
745.4	853.2	5	1	11749	8458.9
759.1	1070.1	5	1	1055	5234.6
759.8	789.2	5	1	1065	6659.9
769.9	1139.2	5	1	16298	7151.6
770.9	1716.3	5	1	1057	11380.4
772.8	1052.0	5	1	12991	7402.4
774.9	863.0	5	1	13027	5015.0
819.9	1369.7	5	1	1226	6021.8
822.7	609.8	5	1	1231	6282.3
857.3	755.8	5	1	1312	7659.1
870.2	897.1	5	1	1339	5267.8
879.0	711.3	5	1	1360	5962.2
884.7	1330.1	5	1	1383	5789.5
911.5	1026.1	5	1	1452	8153.5
913.7	954.4	5	1	1453	8237.2
971.7	1792.0	5	1	1584	5986.9
1023.2	812.4	5	1	1703	7909.1
1038.1	412.3	5	1	1754	6421.9
1049.4	717.3	5	1	1776	9240.2
1071.7	1210.0	5	1	1852	7695.2
1074.3	359.6	5	1	1853	6407.4
1086.0	1611.9	5	1	1880	11483.6
1121.1	1009.5	5	1	1962	8760.4
1127.9	1163.5	5	1	1993	6343.9
1148.6	598.6	5	1	2039	12090.2
1153.5	1418.7	5	1	13687	6829.9
1161.9	679.4	5	1	2087	6728.4
1180.3	419.5	5	1	5859	11017.0
1200.8	1391.8	5	1	2177	20076.1
1200.8	898.2	5	1	2186	5128.3
1248.4	1093.2	5	1	2304	6391.6
1258.6	744.0	5	1	14077	6227.3
1261.3	775.0	5	1	2337	7605.9
1298.4	620.3	5	1	2404	4781.9
1310.9	773.9	5	1	6137	5175.8
1325.8	525.7	5	1	2470	5630.5
1338.3	1068.0	5	1	2489	4553.9
1347.8	966.2	5	1	14315	7751.5
1350.3	758.0	5	1	14322	4545.5
1394.4	1493.0	5	1	2686	5273.0
1451.5	701.1	5	1	2804	8438.9
1463.1	799.3	5	1	2819	8494.8
1476.8	751.8	5	1	14796	9896.1
1481.4	1127.0	5	1	2859	7873.6
1515.2	1180.4	5	1	6552	8882.6
1526.9	542.9	5	1	14924	4842.8
1529.1	561.9	5	1	14926	17021.1
1581.3	745.2	5	1	15028	5802.1
1667.9	1208.7	5	1	3218	6345.8
1683.5	569.5	5	1	3242	5962.5
1861.9	1682.8	5	1	3444	6472.9
1916.7	684.7	5	1	3481	8010.1
1960.1	944.0	5	1	3504	8644.6
296.0	1289.3	6	1	354	18579.9
491.4	912.4	6	1	560	16232.4
1195.7	1451.8	6	1	2160	16096.5
1227.2	1341.6	6	1	2256	26781.2
1231.9	415.2	6	1	2253	25239.0
1421.4	666.0	6	1	2728	19090.4
1475.9	765.1	6	1	14796	34472.9
1882.6	1458.9	6	1	3463	20059.3
2039.1	815.7	6	1	7802	69725.5
67.7	1065.3	6	1	12136	12473.3
124.6	1110.7	6	1	234	12987.1
148.0	1847.0	6	1	254	8664.6
180.4	46.4	6	1	272	10983.7
256.4	932.6	6	1	12173	7524.2
348.9	1651.6	6	1	393	6971.6
496.6	636.3	6	1	573	9117.5
502.8	935.1	6	1	580	9402.2
529.4	964.6	6	1	616	22508.6
543.9	901.7	6	1	643	11159.6
625.1	732.0	6	1	12443	7396.9
639.7	723.8	6	1	4917	12621.0
650.6	1255.2	6	1	12507	7802.9
666.8	924.8	6	1	12618	6682.7
699.7	973.0	6	1	933	16838.0
713.4	782.3	6	1	954	7215.4
722.0	1028.7	6	1	11657	9917.5
726.0	1795.3	6	1	978	7218.6
731.4	649.0	6	1	993	19939.5
744.3	1507.2	6	1	1034	9713.3
759.1	754.3	6	1	1048	16324.2
769.3	1089.7	6	1	81	10274.8
801.5	1169.9	6	1	13044	8799.1
828.9	1455.6	6	1	1248	12040.4
873.1	838.7	6	1	1361	6614.7
880.1	842.9	6	1	1361	17583.1
921.1	1004.1	6	1	13338	10128.7
951.8	1287.6	6	1	1546	7128.4
953.5	1478.3	6	1	100	12375.8
970.7	1547.9	6	1	1569	11092.6
992.2	1184.0	6	1	13374	8518.7
996.3	811.4	6	1	1634	6614.0
1034.9	1116.0	6	1	1756	9219.5
1038.7	742.0	6	1	1762	8575.8
1062.4	1610.7	6	1	1821	11257.1
1100.5	1637.3	6	1	5707	13041.2
1101.5	923.9	6	1	13488	12852.1
1120.1	269.8	6	1	1934	11345.5
1135.7	560.0	6	1	8504	6781.5
1169.3	1081.1	6	1	5827	13746.5
1203.0	591.1	6	1	2182	5259.5
1208.0	1356.4	6	1	2198	9227.3
1214.1	1369.7	6	1	2211	6597.0
1230.9	1923.8	6	1	2268	7441.9
1251.8	1416.9	6	1	14061	9307.1
1284.6	1136.9	6	1	2388	12537.4
1300.1	751.7	6	1	11976	8649.5
1325.5	1938.7	6	1	2486	15908.6
1326.9	762.9	6	1	14278	6419.4
1343.1	956.9	6	1	2518	5364.9
1351.8	1817.1	6	1	8660	10487.5
1359.2	735.9	6	1	2583	14630.5
1365.6	1127.6	6	1	2584	13959.9
1368.2	1424.4	6	1	2589	9932.9
1380.9	622.9	6	1	2597	9663.4
1403.1	897.4	6	1	14557	12295.3
1418.4	859.8	6	1	14619	20800.7
1470.4	784.3	6	1	2847	8524.3
1495.1	347.9	6	1	2880	9049.8
1494.7	806.0	6	1	2882	10695.6
1516.0	768.9	6	1	2907	13123.2
1523.9	1076.9	6	1	14922	6593.3
1554.3	1086.4	6	1	2999	13137.3
1554.3	1252.4	6	1	2986	10662.2
1569.7	779.6	6	1	15001	13305.6
1593.3	666.7	6	1	3082	7935.8
1601.7	1777.1	6	1	3100	14256.1
1603.7	660.9	6	1	3109	7764.1
1664.3	847.6	6	1	3211	6200.5
1704.9	837.9	6	1	6988	10883.7
1707.1	998.8	6	1	3265	10384.2
1713.1	1103.2	6	1	3276	6039.2
1721.5	1437.7	6	1	3293	15074.8
1764.4	245.9	6	1	3339	9459.4
1786.0	1728.3	6	1	3367	18946.5
1827.5	865.1	6	1	3415	5471.1
1867.3	1044.1	6	1	3451	16041.0
118.8	1151.3	6	1	228	10564.2
259.6	1155.3	6	1	334	5315.6
328.9	1439.1	6	1	371	6267.4
499.0	148.6	6	1	575	7746.7
528.4	1478.7	6	1	625	8064.9
577.7	1498.0	6	1	692	4781.6
618.5	977.9	6	1	767	5446.6
697.0	1153.0	6	1	927	3720.4
751.1	872.5	6	1	73	6406.8
768.9	851.5	6	1	12970	5458.8
779.2	498.7	6	1	1111	8250.5
790.9	782.9	6	1	1146	6935.2
793.7	393.1	6	1	1145	7009.9
799.5	1680.8	6	1	1154	5509.2
820.4	851.4	6	1	1211	3811.8
825.7	717.6	6	1	1240	17491.9
839.5	862.7	6	1	5262	6306.5
875.9	797.3	6	1	5340	6152.4
894.4	863.2	6	1	1403	6426.4
928.6	898.0	6	1	1491	7641.2
975.1	1216.4	6	1	1567	7692.8
1038.8	748.8	6	1	13402	5708.4
1042.9	1041.6	6	1	13400	15370.3
1051.7	779.1	6	1	1788	5821.8
1082.9	626.0	6	1	1875	72870.8
1114.8	1884.0	6	1	1945	7824.7
1202.6	1389.5	6	1	2177	15721.0
1219.6	900.7	6	1	14034	6353.2
1243.2	1969.0	6	1	2293	8619.1
1244.4	1358.2	6	1	2273	6390.8
1248.7	640.2	6	1	14055	7415.0
1277.7	1712.1	6	1	2364	6001.0
1284.3	1714.0	6	1	2380	5238.7
1306.8	712.7	6	1	14210	4364.6
1323.0	1862.2	6	1	14271	8665.5
1324.1	934.7	6	1	2483	7065.4
1332.7	1741.2	6	1	2496	6191.9
1383.6	1360.6	6	1	2652	5120.1
1428.3	1565.8	6	1	2738	5984.8
1471.9	778.0	6	1	2840	7496.4
1492.7	1160.3	6	1	2872	7786.9
1525.4	1084.2	6	1	14922	11790.5
1526.9	561.5	6	1	14926	11606.9
1585.7	1799.4	6	1	6736	9918.3
1619.0	1397.2	6	1	3126	8009.2
1625.9	1501.5	6	1	3131	5894.6
1637.1	393.1	6	1	3167	5243.6
1679.7	1183.5	6	1	3230	7539.2
1713.8	1566.5	6	1	3278	5213.3
1739.8	1113.1	6	1	15122	4825.4
1754.9	327.9	6	1	3332	4943.9
1819.4	1344.5	6	1	3404	7668.0
1874.0	1470.1	6	1	3446	8452.0
1959.7	1161.0	6	1	3503	7170.8
350.2	527.4	6	1	4278	26899.4
854.8	860.8	6	1	5298	17787.4
1245.8	1126.8	6	1	5969	16587.2
1549.2	679.9	6	1	6638	33960.6
1734.1	803.4	6	1	7040	16729.5
1743.5	1855.1	6	1	7080	14590.7
1795.0	1735.5	6	1	3367	24380.0
1872.4	1373.1	6	1	7367	22224.0
116.7	1294.6	6	1	3761	13216.5
136.2	312.9	6	1	3804	11907.4
164.3	70.3	6	1	3876	12200.5
179.1	1009.8	6	1	3912	8249.0
271.0	2038.8	6	1	4105	12096.8
379.1	733.1	6	1	4316	13116.1
443.9	1882.0	6	1	4450	16272.5
479.2	1617.6	6	1	4539	14294.7
483.4	1612.9	6	1	4539	9934.7
501.5	891.7	6	1	4586	16965.2
531.9	1788.9	6	1	4658	7013.7
644.7	346.5	6	1	4935	13832.3
654.9	64.8	6	1	4954	14675.5
681.3	246.7	6	1	5013	8543.1
759.5	1819.5	6	1	5125	7017.0
784.8	1216.0	6	1	15522	9660.9
832.4	1703.6	6	1	1268	10913.2
885.7	1393.8	6	1	13312	12312.0
891.6	1263.5	6	1	1420	13091.3
915.4	1438.4	6	1	1448	10546.2
1021.2	1171.2	6	1	5564	13743.1
1049.7	1910.0	6	1	5607	7385.5
1090.8	1498.0	6	1	5687	19683.8
1136.3	109.3	6	1	5775	15842.1
1163.4	726.7	6	1	15666	15200.7
1163.3	1489.8	6	1	13746	11562.8
1206.2	1733.8	6	1	13886	10964.8
1221.2	880.1	6	1	5923	7803.0
1225.6	596.3	6	1	5930	10547.6
1263.3	67.7	6	1	8586	8113.4
1273.4	1983.4	6	1	6014	13620.3
1293.4	1352.1	6	1	2410	28364.5
1294.4	819.3	6	1	6064	5606.3
1302.0	861.1	6	1	14206	8776.7
1311.1	940.8	6	1	2426	9782.5
1332.8	1765.0	6	1	16521	11154.5
1359.7	1825.7	6	1	6257	6507.1
1371.4	50.7	6	1	6291	11046.1
1372.4	733.6	6	1	2583	14410.1
1386.8	1350.7	6	1	6320	9203.5
1410.2	361.9	6	1	6391	18821.7
1444.3	13.4	6	1	6438	8034.4
1474.5	25.6	6	1	6493	19751.9
1487.4	270.7	6	1	6519	12658.1
1497.5	879.9	6	1	6554	12689.7
1514.7	488.7	6	1	2926	29211.1
1542.3	1971.0	6	1	6632	13394.4
1598.3	779.4	6	1	6774	8523.2
1631.3	1165.7	6	1	6851	8790.3
1654.9	763.3	6	1	16592	10754.2
1678.3	584.2	6	1	6953	7008.4
1704.0	1735.2	6	1	6982	6130.7
1731.1	833.8	6	1	7035	17660.7
1739.2	346.8	6	1	7071	7596.7
1738.8	817.0	6	1	7057	9695.8
1750.8	1856.3	6	1	7103	9178.9
1780.0	679.9	6	1	7169	8989.1
1787.1	632.2	6	1	16092	13925.7
1812.9	986.0	6	1	3406	11292.4
1818.7	1497.9	6	1	3401	12722.4
1861.4	1697.4	6	1	7356	19078.0
1879.4	1635.7	6	1	7385	7985.8
1885.4	286.7	6	1	16117	15129.2
1897.9	1578.9	6	1	7433	8357.5
1910.1	640.4	6	1	7453	6830.0
1933.0	748.4	6	1	3491	11474.5
1944.7	807.4	6	1	7544	19372.8
2000.9	903.9	6	1	7725	18097.0
2020.7	1558.4	6	1	7782	22224.7
43.5	55.9	6	1	3633	7044.2
162.5	1566.7	6	1	3868	6676.6
170.7	71.3	6	1	3876	8051.2
242.7	25.5	6	1	15261	8323.6
277.9	1459.4	6	1	15267	5594.2
315.1	1543.7	6	1	4192	6430.1
355.6	526.1	6	1	4278	7612.5
369.0	1472.6	6	1	4317	4706.5
415.8	1982.7	6	1	4398	6180.0
464.2	213.3	6	1	4486	5338.0
514.1	1111.8	6	1	4629	5199.0
601.6	2000.6	6	1	4819	9220.0
614.6	418.1	6	1	4867	9549.7
663.9	1308.4	6	1	15444	6122.0
722.6	1731.0	6	1	8328	7711.8
796.4	1217.9	6	1	15531	8662.3
798.3	227.1	6	1	5185	7038.2
850.6	725.9	6	1	5290	5869.4
925.7	1889.8	6	1	5426	8506.9
932.1	192.7	6	1	5445	11583.4
936.1	1932.5	6	1	5447	5257.0
972.7	117.5	6	1	15591	6881.9
1035.2	699.8	6	1	1759	6711.9
1049.1	173.2	6	1	5615	5904.0
1050.2	885.5	6	1	5609	6479.5
1112.3	564.1	6	1	1958	4890.3
1163.0	96.6	6	1	5809	6138.3
1163.0	415.7	6	1	5810	13380.9
1168.9	694.0	6	1	5823	10905.4
1183.3	132.2	6	1	5852	6371.0
1318.0	711.9	6	1	16822	6309.7
1330.6	815.2	6	1	6178	6972.9
1341.7	1987.4	6	1	6190	6167.2
1349.3	1693.8	6	1	6229	11171.1
1516.2	21.7	6	1	6576	8911.9
1539.7	436.1	6	1	6627	4685.5
1584.5	177.4	6	1	6738	6091.0
1613.1	1917.4	6	1	8814	4327.5
1613.8	931.5	6	1	16054	7148.8
1643.5	1859.4	6	1	6871	6145.6
1732.8	1674.8	6	1	7041	8297.2
1757.1	234.7	6	1	15127	6548.2
1782.3	254.6	6	1	7177	5381.2
1825.2	1929.2	6	1	7252	5614.1
1840.6	1279.8	6	1	7296	7597.8
1909.2	96.4	6	1	7457	5888.5
1930.6	1240.9	6	1	7497	11463.5
1973.0	583.6	6	1	16149	6242.9
1978.9	633.8	6	1	7642	8614.0
2013.5	816.0	6	1	3535	8639.9
2022.3	1340.8	6	1	7760	8616.7
2039.5	804.9	6	1	7802	21581.8
486.3	1596.9	7	1	554	46981.9
33.0	959.3	7	1	3597	16056.6
105.1	125.4	7	1	3729	19093.9
337.1	522.3	7	1	4256	30094.0
635.0	1632.2	7	1	4903	23242.0
1255.0	1090.9	7	1	2304	14142.6
1327.9	1736.9	7	1	6154	19137.8
2014.7	1737.0	7	1	7746	22590.5
81.0	56.0	7	1	3683	8038.1
133.1	87.1	7	1	3807	11555.1
159.1	1834.8	7	1	12154	6583.1
199.9	505.4	7	1	3952	7939.1
540.5	1412.4	7	1	4687	11050.9
600.0	677.3	7	1	739	21370.8
616.1	991.1	7	1	12439	10484.8
622.4	913.7	7	1	12428	11955.5
676.5	1144.6	7	1	12602	11205.8
830.6	393.6	7	1	5248	8019.2
1110.5	888.1	7	1	13533	10470.8
1117.5	2025.4	7	1	5742	11044.0
1183.3	983.8	7	1	11869	17457.5
1220.2	1340.1	7	1	13955	12140.1
1269.9	954.9	7	1	11940	27645.7
1274.4	1870.2	7	1	6017	10895.7
1287.4	670.4	7	1	15781	9277.4
1349.4	1397.2	7	1	14301	9497.3
1380.2	897.7	7	1	14490	19749.5
1423.0	1784.3	7	1	14592	10618.6
1484.0	22.7	7	1	6533	13430.4
1517.2	121.7	7	1	6584	10843.1
1516.9	137.2	7	1	6593	14335.6
1543.0	1277.2	7	1	14972	8430.4
1577.0	1750.7	7	1	6735	6357.3
1650.6	852.1	7	1	3175	11672.0
1686.6	916.1	7	1	6963	15279.6
1751.8	1385.7	7	1	7105	9518.5
1775.1	1646.0	7	1	7157	19103.5
1854.0	1198.2	7	1	7332	19837.2
1992.7	1373.2	7	1	7662	12183.2
465.1	920.2	7	1	4492	6916.9
504.5	1585.6	7	1	4606	7366.9
527.8	789.0	7	1	4655	6094.4
692.7	817.5	7	1	53	15934.9
719.3	1112.7	7	1	12826	6896.5
741.6	1091.9	7	1	1031	7810.3
785.9	887.3	7	1	11805	5138.9
806.7	643.9	7	1	5212	5847.8
833.5	971.7	7	1	1261	7091.6
837.8	1106.4	7	1	13244	7449.8
1081.5	641.5	7	1	5665	6771.5
1084.3	624.3	7	1	1875	28130.5
1119.1	736.1	7	1	1982	7485.9
1279.2	798.1	7	1	8603	4189.0
1289.1	1140.7	7	1	2388	5974.0
1290.1	1016.1	7	1	6060	7049.9
1289.7	1104.3	7	1	8605	6638.1
1308.5	1362.7	7	1	6104	6079.4
1313.9	791.8	7	1	8621	6177.5
1318.5	931.3	7	1	11983	6331.4
1318.3	1260.7	7	1	2449	7769.6
1337.3	1020.3	7	1	11994	5650.2
1375.4	1007.3	7	1	14448	8134.3
1433.3	1742.4	7	1	15926	6824.5
1519.9	95.5	7	1	6598	6921.0
1538.6	794.4	7	1	6621	8123.6
1809.9	625.5	7	1	7218	10935.7
1822.2	2030.4	7	1	7243	6690.1
1883.9	1457.4	7	1	3463	9423.0
1968.9	540.5	7	1	16146	7345.7
2040.0	814.6	7	1	7802	57334.5
2042.5	298.2	7	1	7810	13453.5
2003.2	2041.9	7	1	7723	15906.9
295.6	2012.2	7	1	8044	18455.1
346.6	874.1	7	1	8078	11243.3
361.1	1520.5	7	1	4296	12761.4
631.5	1067.1	7	1	34	20358.2
682.4	1268.4	7	1	16263	13949.5
856.6	1450.0	7	1	1295	16794.2
1021.6	700.4	7	1	8437	11982.1
1391.6	423.4	7	1	8688	12798.4
1404.8	746.3	7	1	8696	5041.1
1472.2	1183.1	7	1	6497	13094.6
1508.8	874.2	7	1	2914	8353.9
1517.1	511.5	7	1	8759	10802.0
1698.6	371.4	7	1	8846	14310.9
1985.9	361.9	7	1	8984	12437.0
1989.2	1296.3	7	1	7650	7526.6
255.8	1892.1	7	1	8020	6289.6
274.4	582.4	7	1	8028	5537.2
382.1	435.9	7	1	8095	9278.3
446.1	1400.1	7	1	8124	5540.1
586.5	1884.1	7	1	8210	7041.5
595.2	338.5	7	1	8222	9155.7
635.2	1124.2	7	1	817	8219.2
809.2	852.6	7	1	13138	7563.0
912.1	1352.9	7	1	8402	7964.9
1092.7	932.9	7	1	8477	5241.9
1119.1	1452.2	7	1	1984	7312.1
1151.9	1445.0	7	1	8519	5062.1
1251.0	80.3	7	1	8582	5880.2
1269.0	967.5	7	1	8594	7216.8
1298.8	1820.1	7	1	8615	6341.8
1310.9	679.3	7	1	8629	5077.7
1432.1	1293.9	7	1	8712	7582.3
1441.9	1809.1	7	1	8716	8258.0
1454.0	697.8	7	1	8723	18054.3
1617.2	416.4	7	1	9519	6487.5
1728.3	217.5	7	1	8851	8506.2
1955.0	348.5	7	1	8963	6190.7
228.0	1085.4	8	1	3993	23920.1
637.2	878.6	8	1	16252	14968.6
1244.0	664.9	8	1	2286	16180.4
1391.3	1092.8	8	1	14474	13222.3
174.7	1017.5	8	1	3912	6088.9
366.2	459.8	8	1	8090	11878.5
601.2	1221.7	8	1	8228	10291.3
609.4	1087.3	8	1	11171	9922.6
614.3	345.5	8	1	8240	9059.6
643.0	943.8	8	1	15424	7761.9
676.2	964.0	8	1	897	6239.9
836.2	24.8	8	1	5256	7253.8
835.5	1002.5	8	1	5254	8234.6
856.7	1112.7	8	1	1306	9725.0
1021.9	1757.1	8	1	5555	9646.2
1083.9	1622.1	8	1	1865	7793.5
1116.1	1487.0	8	1	1932	7160.0
1123.1	795.5	8	1	1987	6712.2
1170.3	1457.9	8	1	13772	6701.2
1188.2	955.8	8	1	13802	12945.1
1252.1	739.7	8	1	14077	9168.0
1275.3	683.5	8	1	14142	9971.8
1285.5	1072.0	8	1	11964	7195.0
1349.8	734.7	8	1	14330	9537.1
1377.6	883.7	8	1	15846	10672.0
1399.1	1005.3	8	1	14545	13257.3
1406.1	1207.1	8	1	14568	7224.4
1444.0	1802.0	8	1	8716	9794.7
1483.6	949.4	8	1	2858	8049.0
1579.7	787.5	8	1	15030	6264.1
1607.5	1460.0	8	1	3099	9430.1
1636.4	763.3	8	1	16063	10556.2
1776.1	237.3	8	1	3339	5812.5
2016.5	551.6	8	1	9579	11890.2
609.3	987.2	8	1	12380	4800.5
625.5	41.2	8	1	8250	8445.9
627.9	851.9	8	1	15409	6274.6
685.2	869.7	8	1	50	6599.7
698.1	1099.0	8	1	12766	6579.9
718.6	1051.8	8	1	16692	5538.2
744.0	945.8	8	1	11751	10598.2
796.7	951.1	8	1	16756	7247.4
844.3	1043.5	8	1	13257	7159.0
1183.0	1456.8	8	1	2148	5009.5
1265.8	763.6	8	1	139	4900.1
1274.5	878.6	8	1	2358	6713.3
1328.2	874.1	8	1	6149	5360.9
1396.8	97.7	8	1	15882	6788.0
1398.3	1940.1	8	1	6367	7451.8
1413.5	1789.5	8	1	14591	8480.1
1425.7	990.3	8	1	14643	5697.3
1430.1	11.9	8	1	6423	9097.8
1453.7	879.4	8	1	2821	5483.4
1581.3	1023.9	8	1	16029	5730.0
1601.6	865.3	8	1	8808	5076.6
1883.7	363.1	8	1	7397	4961.2
1929.4	637.2	8	1	16130	6214.5
2034.4	444.8	8	1	9022	6639.1
1295.6	1772.0	8	1	9376	20182.8
1569.3	896.4	8	1	15006	13352.7
46.9	844.3	8	1	9057	11617.9
389.8	45.9	8	1	9124	7273.1
614.4	1199.6	8	1	16913	6533.6
618.6	924.4	8	1	12428	15555.5
792.2	1137.5	8	1	16304	13020.5
1138.0	664.3	8	1	1980	6806.0
1274.3	907.8	8	1	14133	10357.3
1403.3	1136.8	8	1	6342	15129.0
1462.7	3.5	8	1	8724	8326.7
1671.8	896.6	8	1	15104	6413.4
1753.3	654.9	8	1	7122	7010.9
628.0	196.9	8	1	9189	7922.0
658.7	825.5	8	1	15434	6562.9
716.4	919.5	8	1	12809	7219.0
750.1	1220.8	8	1	16736	7552.6
758.5	1199.6	8	1	17023	6176.9
1121.6	1480.9	8	1	1932	5085.0
1124.6	58.3	8	1	5737	6407.9
1169.9	945.9	8	1	13755	5086.6
1225.9	318.0	8	1	13967	5375.9
1483.9	694.7	8	1	8740	7529.4
1995.3	562.6	8	1	9570	5532.6
69.1	1040.0	9	1	3654	22311.7
263.4	1460.7	9	1	9097	14436.7
625.6	1159.3	9	1	11313	12914.2
770.3	1135.4	9	1	16308	20066.0
1047.9	1330.2	9	1	13414	12660.0
1446.4	945.1	9	1	14736	15140.8
101.6	1045.2	9	1	7919	11924.9
394.9	11.9	9	1	4342	9904.6
419.3	978.2	9	1	15315	20233.4
636.8	809.1	9	1	12463	12431.4
642.6	822.4	9	1	12468	6682.4
645.0	831.1	9	1	8268	11160.0
738.4	863.9	9	1	11750	10780.9
773.1	951.6	9	1	1098	13927.9
814.0	993.9	9	1	16409	10639.5
1024.9	1165.6	9	1	5564	6493.2
1112.8	691.8	9	1	13527	17581.3
1269.0	1342.4	9	1	15763	10166.0
1362.3	1407.7	9	1	14389	8419.6
1417.6	853.2	9	1	14620	11593.7
1611.4	609.1	9	1	8812	10003.4
1950.0	1152.5	9	1	9561	7176.9
1990.2	1026.4	9	1	9569	18845.9
13.0	991.9	9	1	3564	5543.6
38.2	176.2	9	1	9055	6320.0
73.0	1005.9	9	1	3666	6757.3
263.4	1976.9	9	1	326	5305.5
312.7	64.3	9	1	8063	6298.7
688.7	1180.4	9	1	11595	4518.2
742.5	1010.0	9	1	11661	6011.0
858.2	909.3	9	1	13292	5232.7
864.6	1121.5	9	1	13296	7248.7
1088.0	794.5	9	1	9298	5644.6
1123.0	1607.7	9	1	13557	6792.6
1207.7	730.5	9	1	13882	5895.8
1295.4	693.9	9	1	14172	5856.1
1379.2	894.0	9	1	150	14126.2
1408.1	976.7	9	1	2706	8209.4
1432.4	1013.8	9	1	14682	6283.1
1454.8	695.9	9	1	8723	13348.9
1577.7	734.4	9	1	15029	6856.8
655.0	935.1	9	1	12540	9472.6
660.4	1129.9	9	1	11247	10435.1
691.0	1187.1	9	1	11598	12112.4
1603.4	601.4	9	1	8812	8158.0
1697.8	956.6	9	1	10070	14303.7
234.3	1173.9	9	1	9629	8239.8
1210.2	913.6	9	1	13903	6106.4
1241.1	756.2	9	1	13993	4675.9
1262.6	728.9	9	1	14111	7607.2
1337.8	1297.7	9	1	14356	7751.3
1536.4	1114.7	9	1	8775	5687.5
1155.0	980.6	10	1	13703	16302.6
318.2	1584.1	10	1	9110	10916.9
743.5	949.0	10	1	11754	10197.3
791.1	948.9	10	1	13081	9420.8
796.7	848.1	10	1	13079	17952.7
970.3	1073.9	10	1	9271	13176.0
1328.0	1253.8	10	1	15823	9146.9
1388.8	735.2	10	1	8685	5584.8
649.8	1146.1	10	1	11248	5226.7
682.8	876.5	10	1	9684	5350.3
1959.8	277.6	10	1	16890	7652.5
453.4	1412.1	10	1	9653	11711.2
67.5	83.7	10	1	9864	7972.6
487.5	669.9	10	1	9900	5917.8
599.4	934.4	10	1	15377	7873.6
653.2	1074.5	10	1	11368	14197.6
1463.0	860.9	10	1	16573	7984.8
1509.6	976.0	10	1	14841	10640.7
1524.7	995.5	10	1	14894	5907.3
1874.4	1473.4	10	1	9841	11753.3
1127.5	597.5	10	1	13559	8923.4
1372.5	78.5	10	1	16534	6169.0
1425.8	174.5	10	1	9448	6737.4
1822.9	18.3	11	1	10074	11717.2
38.6	1046.4	11	1	12129	7598.6
612.9	1082.1	11	1	11176	12600.7
705.6	891.0	11	1	12726	7919.4
717.7	1101.5	11	1	12756	6432.1
773.0	938.2	11	1	9696	9439.7
1097.2	1590.2	11	1	16773	6634.8
1144.7	1173.8	11	1	13617	10941.9
1187.9	1322.2	11	1	16466	11005.7
1252.2	784.7	11	1	11928	8507.3
1364.3	835.0	11	1	15845	6201.3
277.9	1476.7	11	1	11145	8128.0
638.6	1049.3	11	1	11469	7667.4
665.3	1162.8	11	1	11517	6367.8
726.3	1064.2	11	1	16697	5687.4
900.1	807.4	11	1	9962	5743.0
1160.7	759.3	11	1	13681	4535.2
1255.3	663.8	11	1	15747	5743.0
709.1	949.8	11	1	11654	13833.1
1297.2	1454.7	11	1	10201	10272.2
1381.9	848.3	12	1	14467	11577.8
611.9	1209.4	12	1	12376	11180.4
1214.7	667.4	12	1	13920	7968.9
1255.3	960.4	12	1	16511	6172.0
1259.8	1507.1	12	1	10011	9261.4
1518.2	1044.0	12	1	10224	15214.4
453.4	1851.5	12	1	17065	5776.9
650.9	1068.5	12	1	17010	6276.3
654.3	906.0	12	1	11442	6883.3
699.8	989.0	12	1	12817	6019.2
715.3	1026.2	12	1	11673	5644.1
753.4	886.3	12	1	11770	7585.1
793.9	849.6	12	1	13079	11298.7
1214.4	929.5	12	1	16791	5700.9
8.4	1156.0	12	1	10241	6220.5
93.5	608.4	12	1	10247	5245.1
653.2	1020.7	12	1	11478	5086.9
722.4	885.6	12	1	11735	5208.2
1218.2	773.6	12	1	10188	5507.4
1348.8	862.5	12	1	16839	6367.5
520.5	1421.0	13	1	15330	15578.8
629.7	1035.6	13	1	11482	8458.1
732.6	1002.9	13	1	16729	7460.6
789.7	1004.8	13	1	15530	10506.7
1410.0	1088.0	13	1	14635	5864.3
1871.9	353.4	13	1	16110	5532.3
228.8	1081.7	13	1	10254	7013.6
651.2	849.1	13	1	12503	5985.3
663.7	915.4	13	1	12553	8433.0
767.6	991.7	13	1	16393	6746.1
220.3	527.2	13	1	10389	19337.2
628.1	840.9	13	1	11203	9742.4
662.3	948.8	13	1	12529	7722.3
748.0	1176.8	13	1	11777	7648.2
849.0	1654.6	13	1	10456	9670.2
793.8	1181.5	13	1	13047	5678.3
694.4	916.4	14	1	10136	6701.0
727.2	1084.9	14	1	17200	7913.1
657.5	859.8	15	1	17015	13228.5
692.4	963.6	15	1	12658	9928.0
713.5	1016.2	15	1	10431	6976.7
759.2	987.8	15	1	17107	5870.4
1300.5	487.3	15	1	10019	5337.0
1409.3	1400.2	15	1	10481	6644.9
218.6	523.5	16	1	10389	9385.2
1364.7	1269.2	16	1	10712	7694.3
747.5	1398.4	16	1	10437	5663.8
609.6	926.7	16	1	12411	9786.5
694.4	1192.3	16	1	10880	9199.3
1288.4	602.9	16	1	10818	8139.4
1615.2	1783.3	16	1	10828	5299.2
637.7	1129.8	17	1	11274	8470.4
660.8	944.3	17	1	10659	7991.4
670.3	1087.1	17	1	10661	7457.6
595.9	627.3	17	1	10872	6700.9
286.1	1005.0	18	1	10640	9309.0
509.4	1219.1	18	1	10868	13246.3
731.1	1015.1	18	1	10889	6401.5
763.7	1059.3	18	1	10897	5341.9
1880.6	451.4	18	1	11077	9533.5
141.1	757.0	18	1	10950	6389.4
635.8	1035.0	19	1	11507	7329.1
191.4	717.5	19	1	11019	11424.4
92.9	899.2	19	1	10850	6226.5
677.3	1087.9	19	1	11532	4505.4
453.6	2010.1	20	1	11025	6790.9
644.3	1047.3	20	1	12481	6015.5
1801.5	347.2	20	1	11136	10854.7
826.0	1258.7	5	2	7777	25994.8
1453.0	1326.2	5	2	2982	21176.0
512.7	1194.4	5	2	532	16648.1
537.6	564.3	5	2	6311	16051.1
596.1	1440.0	5	2	24475	11261.1
600.6	1061.7	5	2	742	21892.7
696.0	1491.1	5	2	1024	16856.3
779.7	560.4	5	2	1265	10763.2
790.7	924.0	5	2	1315	11480.8
809.8	1474.3	5	2	1402	12444.0
1017.5	935.1	5	2	24645	10772.3
1057.9	409.3	5	2	1976	10715.8
1236.9	1450.1	5	2	24693	13475.1
1305.7	1538.7	5	2	24752	11301.8
1326.1	802.1	5	2	2648	10707.5
1366.9	1481.2	5	2	24786	13737.9
1373.8	1317.7	5	2	2802	5526.5
1376.9	1404.3	5	2	2776	17725.1
1616.5	1273.8	5	2	3443	12289.8
362.4	1642.5	5	2	324	5998.6
521.8	880.1	5	2	544	4766.9
536.3	1213.4	5	2	575	5546.0
567.4	882.4	5	2	6467	6043.1
617.7	1141.7	5	2	786	5600.0
623.6	1131.7	5	2	803	5262.4
633.7	1268.0	5	2	844	10392.9
707.2	912.0	5	2	1048	8704.5
727.2	1407.7	5	2	1088	8134.5
745.1	979.3	5	2	1156	5856.7
788.1	588.4	5	2	1284	8324.8
790.6	1075.1	5	2	1298	5549.3
792.7	1485.4	5	2	1308	8930.7
805.0	1391.2	5	2	1359	9061.9
806.8	1434.3	5	2	1373	8405.1
857.2	1623.1	5	2	1568	10443.2
873.6	1504.3	5	2	1618	8610.4
874.2	1541.2	5	2	1606	6166.8
1016.3	397.1	5	2	1898	9034.4
1073.1	518.5	5	2	2003	10873.3
1168.7	1036.1	5	2	2191	7586.8
1386.5	1542.9	5	2	2813	5121.8
1459.7	1150.0	5	2	2999	4299.4
1526.0	696.0	5	2	3165	4906.9
1540.3	598.7	5	2	3219	9331.6
1589.1	463.0	5	2	3363	6543.1
1620.3	563.8	5	2	3454	9009.2
1627.7	1264.1	5	2	3470	8190.3
1371.1	1576.4	6	2	24789	30185.9
189.9	834.5	6	2	4544	12331.5
204.2	1600.5	6	2	113	11966.8
623.5	1416.9	6	2	813	18904.8
647.9	1377.0	6	2	864	22449.5
670.2	1313.1	6	2	24507	18531.2
720.3	1520.7	6	2	1081	24820.6
1215.3	1564.1	6	2	2329	13668.1
1242.1	1559.2	6	2	2391	21620.5
1275.1	1239.3	6	2	2489	23102.0
1284.9	1664.2	6	2	9669	18358.2
1332.7	1175.1	6	2	2671	52534.5
1550.5	1198.4	6	2	3237	14088.5
1554.5	1725.8	6	2	3268	13246.6
1585.1	1758.8	6	2	3339	21847.3
1590.2	1003.9	6	2	11428	15895.5
1723.6	644.7	6	2	3619	40183.2
49.0	1302.6	6	2	21	9918.4
189.0	1018.5	6	2	85	11110.3
226.6	870.8	6	2	14312	11124.3
267.3	852.2	6	2	184	5289.9
278.0	1161.7	6	2	24375	11760.8
307.7	1387.4	6	2	244	7700.6
326.9	1422.3	6	2	5370	11226.0
359.3	1646.9	6	2	324	13228.3
366.6	1215.5	6	2	338	9698.5
369.8	1263.5	6	2	341	6825.8
389.7	1163.5	6	2	357	5764.8
409.6	829.0	6	2	385	7644.0
415.7	235.6	6	2	5765	10630.7
444.2	929.8	6	2	425	10174.8
469.1	1118.7	6	2	470	9393.1
506.7	1349.4	6	2	526	11453.6
545.5	1212.4	6	2	606	9040.5
609.6	1342.8	6	2	768	10376.3
611.3	1067.7	6	2	767	14622.8
614.2	1147.8	6	2	786	13584.4
615.2	1452.8	6	2	775	15619.2
620.8	1429.4	6	2	793	12689.5
684.6	883.2	6	2	964	9502.7
686.8	78.9	6	2	994	11201.3
688.5	586.7	6	2	988	12424.2
689.3	514.8	6	2	978	12609.4
734.7	1410.4	6	2	1144	17014.2
741.4	238.4	6	2	1133	13578.1
755.8	841.3	6	2	1196	13840.3
756.7	915.7	6	2	1202	10481.4
770.4	1511.4	6	2	1234	9398.8
786.8	1334.7	6	2	1274	10458.2
791.0	1580.1	6	2	24566	14112.5
796.7	1371.8	6	2	1353	14961.9
806.2	996.0	6	2	1390	8882.0
809.2	1680.6	6	2	1361	17230.4
825.2	516.2	6	2	1463	11498.2
835.6	1328.6	6	2	1497	14180.0
843.1	1569.6	6	2	1520	12368.2
872.0	1564.0	6	2	1592	14817.1
920.8	683.0	6	2	1730	16382.7
977.7	270.0	6	2	8425	10486.7
1025.4	584.3	6	2	1911	10307.7
1095.1	1199.4	6	2	8897	6300.6
1102.1	437.5	6	2	2065	6908.8
1109.9	1102.1	6	2	2069	16700.7
1116.3	595.2	6	2	2081	10776.6
1140.4	1587.1	6	2	2137	17789.8
1171.4	1346.0	6	2	2192	14389.2
1201.5	1810.5	6	2	2279	11038.4
1207.4	1182.4	6	2	2264	23857.4
1210.2	1224.8	6	2	24669	9378.9
1217.1	717.7	6	2	2341	12745.7
1220.1	549.9	6	2	2339	7063.1
1282.2	1402.9	6	2	9711	11589.0
1290.7	659.8	6	2	9727	17782.0
1367.6	1614.9	6	2	2765	8041.8
1368.8	1626.6	6	2	2768	7711.7
1380.5	1319.2	6	2	2802	12454.7
1393.1	1548.2	6	2	2813	7895.6
1400.3	1376.9	6	2	2847	12930.0
1434.5	1080.8	6	2	2930	9918.3
1477.2	1561.6	6	2	24847	8716.8
1482.3	1299.6	6	2	3059	12362.0
1493.0	1048.8	6	2	3066	10957.8
1511.3	1210.8	6	2	3130	14785.4
1527.6	524.6	6	2	3186	17400.8
1538.4	1313.0	6	2	3205	11997.8
1558.2	1096.7	6	2	3284	13424.6
1588.8	508.8	6	2	3368	14831.2
1588.8	611.9	6	2	3342	12728.1
1613.0	671.2	6	2	3427	13044.9
1622.4	1061.6	6	2	3455	14738.2
1627.7	1236.5	6	2	24947	10604.8
1648.6	963.7	6	2	3522	20735.5
1658.7	1455.9	6	2	3534	8121.9
1660.5	448.5	6	2	3544	11677.2
1687.1	469.4	6	2	3575	17508.9
1693.2	1126.0	6	2	3589	13679.7
1775.2	612.0	6	2	24993	15729.1
1843.4	1077.7	6	2	3734	12112.6
1859.1	990.3	6	2	3741	10314.8
52.8	1294.5	6	2	21	4405.3
137.9	1077.5	6	2	4256	8934.8
186.9	972.1	6	2	24338	7466.5
196.7	1043.2	6	2	102	7610.2
305.9	897.2	6	2	237	6076.8
329.1	895.7	6	2	270	4904.2
335.6	1274.2	6	2	280	8901.0
396.9	1259.5	6	2	368	4578.0
538.7	1176.6	6	2	593	6250.2
558.9	1429.4	6	2	635	6521.3
562.3	1130.9	6	2	649	9332.1
625.6	1357.4	6	2	19211	4872.3
643.6	103.1	6	2	867	7963.1
644.0	611.2	6	2	866	5381.4
651.5	1206.6	6	2	895	7255.0
678.2	1450.5	6	2	979	6841.1
688.4	1373.3	6	2	987	6444.5
776.9	617.3	6	2	1252	5840.5
793.2	866.6	6	2	1314	5103.6
809.0	1161.4	6	2	1391	5212.8
889.6	693.1	6	2	1653	4949.4
907.3	822.0	6	2	1718	5340.6
909.4	1192.2	6	2	1697	6896.8
927.3	995.9	6	2	1732	6260.6
962.9	1652.4	6	2	1819	7256.8
1016.6	748.5	6	2	8614	5076.9
1070.6	1113.0	6	2	2000	9174.8
1105.9	1719.1	6	2	8913	6432.1
1144.1	706.4	6	2	2153	6993.3
1197.2	1179.4	6	2	2264	7579.3
1234.4	1241.9	6	2	2376	6909.6
1264.8	1030.0	6	2	2452	5808.7
1315.4	1473.1	6	2	2609	9956.3
1335.6	794.4	6	2	2648	10623.1
1373.1	1422.3	6	2	2764	7466.1
1394.4	1592.8	6	2	2834	6320.8
1399.8	1594.8	6	2	2834	9188.0
1449.1	1459.3	6	2	2980	11093.9
1530.4	843.1	6	2	3158	8097.2
1543.1	973.4	6	2	11095	7058.5
1579.6	1123.8	6	2	3325	7099.5
1587.5	1140.2	6	2	3353	5369.4
1595.7	519.0	6	2	3385	4248.1
1599.9	1225.5	6	2	3395	6949.7
1614.3	590.7	6	2	11585	8777.9
1633.3	1345.9	6	2	3481	7521.8
1637.6	602.9	6	2	3484	7113.6
1686.9	1179.2	6	2	3580	6268.1
1755.0	1460.5	6	2	3659	10057.1
1781.8	482.0	6	2	3685	6392.0
1839.6	750.0	6	2	3732	5996.6
144.0	1525.6	6	2	4299	15553.0
178.2	1647.4	6	2	4473	20021.5
235.4	1908.2	6	2	4809	15223.6
419.0	1134.9	6	2	5787	26495.5
433.3	1558.9	6	2	5876	18747.5
583.1	807.0	6	2	6568	17899.8
628.6	1281.8	6	2	6791	23606.6
771.8	256.5	6	2	7550	40910.8
795.1	1496.4	6	2	7699	41557.2
912.4	680.2	6	2	8222	18350.6
995.9	1426.2	6	2	8555	18477.3
1313.3	1169.7	6	2	9851	17146.5
1500.1	479.2	6	2	10826	23423.6
1569.8	1131.3	6	2	11330	24719.5
1590.1	1498.3	6	2	11425	26132.6
1615.5	1291.6	6	2	11541	26230.5
1733.2	1102.7	6	2	12463	17799.8
1767.5	1056.0	6	2	12610	33106.8
1859.0	1124.7	6	2	13244	17299.7
45.6	717.2	6	2	3920	10101.1
106.8	883.7	6	2	4133	10014.2
127.7	762.1	6	2	4195	14074.0
129.2	1783.4	6	2	4240	8308.5
145.7	1416.6	6	2	4298	11627.8
149.3	983.8	6	2	4342	10454.3
204.9	850.9	6	2	24346	7494.6
210.9	1439.1	6	2	4678	6495.1
225.8	1711.3	6	2	4801	6579.5
237.9	1230.8	6	2	4841	7115.8
244.8	788.9	6	2	4872	11717.1
244.7	210.0	6	2	4891	9657.4
258.9	391.0	6	2	5013	16895.5
262.3	877.4	6	2	24370	16948.2
294.6	152.3	6	2	5183	13490.2
297.5	1954.5	6	2	5182	18422.5
309.1	1185.0	6	2	5253	15626.4
320.0	1356.4	6	2	5351	8761.5
328.0	836.9	6	2	24386	8139.6
350.1	307.5	6	2	5471	8422.4
364.3	1542.5	6	2	5542	14777.4
386.1	660.8	6	2	5636	11530.7
439.0	1593.5	6	2	5903	15942.4
451.5	1154.4	6	2	5975	10507.7
453.8	498.7	6	2	5961	6928.6
490.8	1302.6	6	2	6135	9616.0
544.8	780.1	6	2	6369	12943.6
552.6	787.4	6	2	6420	17068.2
569.2	1868.0	6	2	6498	11099.5
602.3	745.0	6	2	6672	9289.9
665.9	1390.6	6	2	954	11199.5
671.3	1321.4	6	2	7033	12269.0
671.6	1471.1	6	2	6998	13822.0
684.9	1337.7	6	2	7095	14219.7
685.2	1651.2	6	2	7090	20059.3
688.5	1413.9	6	2	7089	12133.9
713.6	1840.2	6	2	7227	11688.1
715.2	1513.9	6	2	7250	12185.4
726.6	1310.2	6	2	7291	11371.1
729.4	413.5	6	2	7314	12300.9
738.6	366.8	6	2	7363	21337.2
763.2	991.4	6	2	7512	11441.7
768.3	1363.0	6	2	7515	11537.6
797.9	1505.5	6	2	7699	12107.8
801.8	1291.9	6	2	1371	16593.6
808.3	481.7	6	2	7776	10026.5
809.2	1357.1	6	2	7767	7268.5
847.1	727.6	6	2	7964	12211.5
853.6	797.5	6	2	1523	9298.8
859.3	699.8	6	2	8013	13534.5
860.9	728.8	6	2	8034	16309.8
891.6	1964.6	6	2	1642	8635.5
949.1	1355.5	6	2	8368	12531.9
952.7	809.1	6	2	8395	10174.5
979.7	1627.8	6	2	15500	17393.7
1004.2	1115.5	6	2	8590	11944.9
1031.1	859.0	6	2	1927	4846.9
1039.9	319.5	6	2	25502	25645.3
1060.1	473.6	6	2	8782	9951.3
1074.1	1480.7	6	2	8845	12310.7
1079.4	1224.4	6	2	8850	6569.8
1098.2	285.4	6	2	8922	15747.7
1143.3	647.1	6	2	9098	17006.3
1145.6	1407.8	6	2	9100	13166.6
1163.6	1629.9	6	2	9168	8105.8
1187.2	1169.9	6	2	9269	10710.2
1233.8	1363.9	6	2	9511	10153.1
1272.1	719.9	6	2	9671	13313.6
1272.1	1129.8	6	2	9657	12742.5
1289.1	1110.4	6	2	9713	13641.4
1293.2	1894.1	6	2	9794	11607.1
1296.7	1488.3	6	2	25603	19970.8
1306.3	484.1	6	2	9831	19622.4
1323.1	1615.0	6	2	9916	18833.5
1340.4	1620.5	6	2	9993	16797.6
1347.7	1496.6	6	2	10032	9742.9
1357.4	1626.6	6	2	10069	10574.0
1377.9	306.2	6	2	10157	10429.9
1379.7	1784.4	6	2	10171	15392.9
1390.1	1843.9	6	2	25643	9075.6
1403.3	1682.1	6	2	10286	14149.8
1408.6	1742.8	6	2	10324	14624.1
1414.5	1512.6	6	2	10360	5547.0
1468.4	1922.3	6	2	10621	11004.0
1486.7	561.0	6	2	10705	8668.4
1523.3	513.6	6	2	11004	15008.4
1528.2	168.8	6	2	11058	12822.2
1531.4	1751.0	6	2	11043	11790.2
1535.3	375.8	6	2	11086	12030.7
1544.8	668.7	6	2	11142	13513.7
1554.6	1061.0	6	2	11236	11836.2
1583.7	949.8	6	2	11381	11013.3
1598.6	847.4	6	2	11485	8424.1
1603.4	1071.0	6	2	11526	8456.6
1621.5	168.0	6	2	11633	16016.6
1625.5	731.7	6	2	11672	17717.4
1673.4	691.9	6	2	16508	18553.5
1674.6	916.6	6	2	12001	11599.0
1676.8	904.4	6	2	3572	21315.9
1686.5	1089.1	6	2	12087	7706.6
1694.1	376.6	6	2	12161	10124.8
1697.0	1052.4	6	2	12187	13060.3
1701.8	1604.1	6	2	12204	11871.4
1715.1	70.9	6	2	12297	8157.4
1730.4	1144.0	6	2	12431	19152.4
1771.5	962.7	6	2	12684	15534.3
1866.3	1117.3	6	2	13244	18639.3
1994.8	1503.1	6	2	13718	15574.7
2009.2	500.5	6	2	13752	14249.7
36.3	1844.3	6	2	3868	6277.4
55.7	1010.3	6	2	3943	7422.7
61.7	1252.6	6	2	13969	7170.7
120.2	754.2	6	2	4195	8473.0
182.2	832.5	6	2	4486	5547.7
187.8	774.4	6	2	4556	7353.7
219.3	13.0	6	2	4723	8909.5
229.3	1649.2	6	2	4807	5523.5
257.3	629.5	6	2	4976	9723.3
257.4	1880.0	6	2	4992	8009.0
265.4	381.2	6	2	5012	7961.0
292.3	329.7	6	2	24380	6998.3
342.1	1420.6	6	2	5440	7006.7
433.8	1577.8	6	2	5883	4880.7
443.8	1145.8	6	2	5902	7622.8
448.4	1312.9	6	2	5880	7427.3
476.6	337.8	6	2	6065	7890.6
479.5	423.9	6	2	6045	9241.5
479.4	1421.6	6	2	6083	8137.1
489.2	761.6	6	2	24431	7346.4
491.2	1237.3	6	2	25276	8183.5
495.4	170.2	6	2	6155	5402.7
509.5	1436.2	6	2	6230	5563.1
541.6	315.2	6	2	6339	7075.0
551.5	1129.6	6	2	6387	6969.1
575.6	790.6	6	2	6535	6060.8
647.8	89.9	6	2	6903	9290.5
655.8	198.7	6	2	6948	5233.4
656.3	814.6	6	2	25362	5524.5
769.5	1549.1	6	2	7549	7101.7
813.0	1329.9	6	2	1407	5451.4
814.4	945.7	6	2	7814	7562.4
834.2	475.9	6	2	7892	4480.5
861.4	259.2	6	2	8046	4886.7
889.8	38.7	6	2	15406	8311.3
895.8	1630.6	6	2	8165	5709.4
899.8	1803.2	6	2	8178	11824.5
912.1	1502.0	6	2	8249	3981.2
914.3	1581.9	6	2	8240	5293.5
931.1	1855.0	6	2	8318	9486.7
1002.3	1720.0	6	2	8545	8287.6
1030.4	884.8	6	2	8694	6402.7
1067.1	1676.3	6	2	25508	6687.0
1092.2	1217.6	6	2	2064	8410.8
1115.2	1006.8	6	2	8971	5619.4
1152.9	1587.4	6	2	2170	9021.0
1188.1	524.8	6	2	9282	8229.4
1212.9	1290.0	6	2	9410	5449.7
1221.2	339.4	6	2	9435	8325.1
1240.7	1686.0	6	2	9520	8758.6
1277.0	1395.9	6	2	9678	7216.0
1327.8	484.7	6	2	9939	11346.3
1332.8	1490.1	6	2	9950	10167.3
1357.4	263.3	6	2	10048	4583.2
1361.3	270.3	6	2	10099	13531.1
1373.4	207.7	6	2	10156	8561.4
1381.2	1411.2	6	2	10180	7373.7
1389.8	1835.5	6	2	25642	8171.4
1401.6	1632.2	6	2	10298	6297.8
1420.4	209.4	6	2	10402	8979.4
1435.3	410.6	6	2	2934	5093.8
1460.5	1725.1	6	2	25683	6786.7
1484.8	647.9	6	2	10761	4671.7
1485.7	143.4	6	2	10703	7141.3
1500.6	143.9	6	2	10841	6569.8
1514.7	1317.9	6	2	10939	5363.4
1545.2	605.6	6	2	11167	8032.5
1563.1	1626.3	6	2	11254	7152.6
1575.7	1912.6	6	2	25791	5842.6
1579.3	1404.0	6	2	11376	4785.5
1594.0	310.2	6	2	11436	6116.2
1607.0	1233.7	6	2	11556	7345.1
1618.2	1239.5	6	2	11628	6090.9
1636.4	667.8	6	2	11747	9504.9
1665.0	47.1	6	2	11938	5232.1
1670.5	889.2	6	2	11978	8991.3
1678.9	1270.6	6	2	12042	6540.8
1679.7	1659.3	6	2	12046	6873.9
1696.5	894.9	6	2	12149	8549.6
1699.0	555.6	6	2	12186	6303.1
1710.3	1582.4	6	2	12259	7138.5
1714.9	521.2	6	2	12289	10826.2
1715.9	1257.2	6	2	12330	7451.8
1721.7	1461.8	6	2	12380	7521.0
1765.4	1329.7	6	2	12579	6308.6
1776.7	1855.5	6	2	12748	4939.2
1822.3	1794.1	6	2	13032	5008.6
1824.3	792.2	6	2	13062	7202.4
1836.2	846.3	6	2	13122	7306.5
1842.5	466.0	6	2	13157	6062.2
1885.3	1051.8	6	2	13328	9407.7
1894.2	350.7	6	2	13350	11144.3
1921.8	1038.2	6	2	13470	6626.1
1997.4	1329.0	6	2	13740	5479.9
2008.2	1302.8	6	2	13790	7882.7
858.9	1566.1	7	2	1566	32880.6
66.0	983.4	7	2	27	16986.6
235.8	1376.9	7	2	4861	19824.6
250.6	1703.7	7	2	161	15862.5
288.3	618.1	7	2	205	19227.4
288.7	1588.7	7	2	5152	13165.4
299.4	1198.5	7	2	5232	21375.8
470.3	1007.8	7	2	6046	20358.8
559.1	629.3	7	2	636	19780.1
708.5	1410.8	7	2	7204	14265.8
745.2	1955.2	7	2	7379	24308.2
786.6	1434.7	7	2	7654	26683.7
801.5	476.0	7	2	1345	26831.7
815.4	1509.5	7	2	24583	26828.9
820.6	1225.8	7	2	1430	13755.6
819.4	1548.5	7	2	1444	24461.3
849.6	1633.8	7	2	1541	13053.9
898.4	1494.9	7	2	1675	15339.5
933.9	1960.9	7	2	8304	19117.4
945.1	1602.3	7	2	1773	17927.5
1106.8	1897.3	7	2	2087	23558.2
1254.9	1384.2	7	2	2423	13439.4
1271.3	893.2	7	2	2472	27810.1
1272.0	1877.4	7	2	15819	32296.1
1319.6	1427.1	7	2	9893	20747.6
1373.2	1668.2	7	2	10149	17437.9
1509.4	1921.5	7	2	16210	56773.6
1548.7	1086.4	7	2	16288	15630.8
1565.1	1905.0	7	2	11290	36781.2
1609.1	1214.5	7	2	11547	16408.1
1626.9	941.7	7	2	25835	19492.8
1640.9	699.5	7	2	3477	39087.7
1686.3	1350.1	7	2	12093	12225.0
1717.6	510.9	7	2	12320	26345.0
1768.2	1117.1	7	2	16688	19490.7
1810.4	334.7	7	2	12990	13234.9
49.7	919.4	7	2	3940	8571.9
57.2	768.0	7	2	3962	9722.8
83.5	1163.6	7	2	4058	9153.9
138.2	1271.1	7	2	4279	6424.5
167.7	377.1	7	2	4436	22945.1
168.6	1692.6	7	2	14198	7725.2
168.8	1141.2	7	2	4437	19604.8
183.4	111.1	7	2	4515	19438.0
183.3	1444.1	7	2	4518	10566.0
187.1	1741.1	7	2	4536	9396.1
205.6	961.8	7	2	4612	12942.8
226.2	1625.5	7	2	4774	7329.8
242.7	1503.7	7	2	14361	9141.6
263.1	1701.1	7	2	5046	5108.6
269.8	595.4	7	2	183	20261.3
276.1	1635.0	7	2	14463	6255.9
300.3	1205.3	7	2	5232	9417.5
352.0	1276.1	7	2	5486	14627.6
374.0	1192.6	7	2	5608	12411.6
381.6	1348.0	7	2	5637	6443.2
392.3	704.1	7	2	25219	8683.6
396.4	734.6	7	2	384	12117.5
414.4	1305.6	7	2	5789	10542.3
417.0	872.3	7	2	5785	9384.6
445.8	1096.3	7	2	5921	13063.8
459.0	917.4	7	2	442	5361.8
463.4	1210.9	7	2	6013	7787.1
465.8	1019.8	7	2	455	11650.0
470.5	708.3	7	2	6051	10340.0
482.9	952.5	7	2	6066	9009.8
499.3	1645.2	7	2	6174	12307.0
523.8	571.4	7	2	564	16246.0
534.9	1383.4	7	2	6310	11122.3
564.2	1335.8	7	2	669	9269.5
566.6	310.7	7	2	6484	15227.0
567.7	1995.4	7	2	14941	13930.6
604.2	1057.6	7	2	766	19700.6
615.5	1116.6	7	2	6734	15527.1
631.2	1664.1	7	2	6833	6792.2
661.3	596.4	7	2	906	13911.1
663.7	589.4	7	2	932	13799.7
688.4	85.7	7	2	7101	7330.9
697.7	1025.0	7	2	1012	18629.5
709.5	383.8	7	2	7181	10964.4
762.9	71.8	7	2	7502	10963.3
765.9	1167.4	7	2	1236	9557.5
788.4	8.5	7	2	7634	20027.1
814.6	1559.8	7	2	7818	8783.7
827.3	1478.5	7	2	7896	7138.8
871.6	1875.6	7	2	8082	9636.6
872.5	465.4	7	2	8094	10214.3
911.4	343.8	7	2	8239	10945.5
925.1	1656.9	7	2	8274	10675.6
946.0	776.0	7	2	8363	9397.5
947.1	1530.4	7	2	8378	12618.6
972.0	771.2	7	2	8451	10169.7
1020.7	1229.5	7	2	8653	12349.7
1028.5	919.6	7	2	1934	21662.4
1038.6	329.9	7	2	25502	16235.1
1043.3	947.6	7	2	8735	13654.1
1046.5	425.7	7	2	8709	15195.8
1055.9	485.2	7	2	1973	8272.1
1056.3	1186.3	7	2	1978	19429.2
1079.0	668.6	7	2	8857	10186.0
1084.7	1326.9	7	2	2046	16354.5
1086.7	1575.9	7	2	8878	8106.9
1089.7	1584.1	7	2	8878	7751.3
1105.0	1953.3	7	2	8910	6916.2
1133.2	313.9	7	2	9044	10762.4
1134.0	1048.9	7	2	9037	13841.0
1136.4	896.7	7	2	9045	13442.0
1136.8	1408.3	7	2	2130	7530.1
1154.7	1068.3	7	2	2167	11188.7
1177.3	1676.3	7	2	9227	13203.4
1186.5	638.5	7	2	9266	13939.0
1198.9	623.7	7	2	2253	20806.0
1209.0	329.4	7	2	9397	9021.6
1225.3	532.5	7	2	9458	8431.5
1246.1	728.4	7	2	9553	9626.3
1260.9	1262.6	7	2	2444	5623.8
1281.3	1575.0	7	2	2521	8181.9
1288.7	1128.2	7	2	2537	9499.0
1295.0	973.2	7	2	9770	8395.9
1302.3	1159.4	7	2	9804	7789.3
1311.3	952.6	7	2	2606	8679.7
1316.3	1445.1	7	2	26408	9444.0
1318.1	167.3	7	2	9860	11296.9
1321.2	1870.0	7	2	9902	22401.1
1328.6	1189.9	7	2	9899	6728.2
1329.0	1629.1	7	2	2655	13194.5
1333.4	1674.5	7	2	9923	17901.7
1344.0	857.2	7	2	10014	12558.0
1344.0	1617.1	7	2	9993	18362.4
1347.7	1447.3	7	2	10002	14410.2
1352.5	1257.6	7	2	10062	7009.8
1368.0	1598.9	7	2	2754	10824.3
1376.3	251.9	7	2	10173	10627.3
1376.0	1544.4	7	2	25633	7585.4
1395.6	392.7	7	2	10247	14053.1
1406.6	1318.3	7	2	2866	13705.5
1425.5	1633.6	7	2	2907	13254.8
1427.2	1714.5	7	2	2919	9727.3
1438.2	1512.6	7	2	25665	8014.0
1437.8	1684.7	7	2	10496	10822.0
1474.2	2000.8	7	2	10682	12457.6
1476.2	557.9	7	2	10705	11020.5
1488.9	1247.9	7	2	24840	6589.6
1490.4	1915.6	7	2	16153	11376.3
1497.7	324.8	7	2	10823	17423.9
1502.5	559.9	7	2	3104	19291.4
1513.1	1064.9	7	2	3134	12953.3
1513.0	1414.0	7	2	3146	5777.8
1514.0	1132.6	7	2	10914	8033.6
1545.0	1492.9	7	2	11157	17419.9
1548.4	696.2	7	2	11184	11268.8
1549.5	1266.1	7	2	3242	11443.0
1555.6	500.7	7	2	11208	12804.6
1557.4	423.0	7	2	11232	15290.5
1570.5	1012.0	7	2	11305	12294.9
1579.8	573.1	7	2	3315	8069.7
1579.9	1733.4	7	2	11357	25385.0
1591.3	466.1	7	2	3363	8350.4
1593.1	413.8	7	2	11402	6302.5
1599.3	469.8	7	2	24932	11915.3
1614.5	488.7	7	2	11562	7202.3
1617.8	1131.4	7	2	3449	15724.9
1617.7	1485.5	7	2	16401	14905.7
1618.2	1643.1	7	2	11632	11625.6
1626.2	931.8	7	2	25835	12024.0
1629.2	1133.2	7	2	11690	9096.0
1632.4	794.5	7	2	11734	11175.1
1634.4	1159.9	7	2	3478	10339.4
1639.5	1289.6	7	2	3486	21473.5
1646.4	401.3	7	2	11822	10166.8
1650.6	685.2	7	2	11792	10463.3
1660.8	540.7	7	2	3550	13216.9
1672.6	275.0	7	2	11991	8984.6
1674.8	1603.1	7	2	12019	10508.2
1680.0	1420.1	7	2	12052	18028.1
1699.3	1951.7	7	2	12136	10016.9
1703.4	722.1	7	2	25905	10256.8
1713.3	107.7	7	2	12277	7569.4
1719.3	1318.7	7	2	12379	5320.9
1731.9	1509.2	7	2	12415	12477.3
1731.9	1813.0	7	2	12419	18712.8
1734.4	369.2	7	2	12454	16739.2
1734.2	1685.0	7	2	16622	14574.9
1739.0	772.8	7	2	12469	10646.4
1743.8	661.7	7	2	12499	9406.9
1761.7	1774.5	7	2	12606	9518.5
1785.1	1041.7	7	2	12812	7842.3
1787.6	1635.6	7	2	3698	11522.5
1797.1	1378.0	7	2	12813	10323.9
1797.7	1735.1	7	2	3707	11414.2
1806.3	407.2	7	2	12957	6906.4
1807.5	1734.0	7	2	12971	11767.8
1814.4	1903.3	7	2	16773	8896.1
1818.4	405.2	7	2	12991	42466.5
1827.5	374.8	7	2	13058	13203.0
1828.5	470.7	7	2	13099	21566.1
1853.4	1949.1	7	2	16843	15578.6
1860.3	447.0	7	2	13214	12795.8
1868.4	1008.0	7	2	3746	19143.0
1872.4	1038.6	7	2	3748	9219.7
1883.0	1769.0	7	2	13329	24468.8
1914.8	756.8	7	2	13441	6555.4
1946.1	2006.4	7	2	13572	12204.6
1994.0	1224.7	7	2	13722	13036.0
1996.9	513.9	7	2	13736	13066.5
1999.1	683.1	7	2	13748	12235.4
2002.9	126.4	7	2	13769	7365.9
2011.5	357.1	7	2	13795	14028.1
2025.9	1438.4	7	2	3786	8578.9
14.0	1867.4	7	2	3833	5330.3
62.1	1672.9	7	2	3999	6158.7
118.5	1255.2	7	2	4153	8768.8
136.2	1884.0	7	2	4266	8469.3
141.2	1869.9	7	2	4295	5277.2
143.9	167.0	7	2	4296	10742.4
143.8	1389.5	7	2	4257	7327.0
147.5	497.5	7	2	25049	9597.8
188.1	1897.9	7	2	4548	9446.1
194.5	1118.5	7	2	4582	5912.2
208.3	1720.3	7	2	111	4825.3
208.8	885.2	7	2	14284	9504.9
225.0	1491.5	7	2	4799	6409.7
238.6	1405.4	7	2	4814	9271.9
240.1	434.0	7	2	4852	8670.9
240.0	2041.4	7	2	4881	6019.4
256.8	1072.4	7	2	4964	5679.0
266.8	1005.1	7	2	25113	6232.3
267.2	1922.3	7	2	5066	6194.8
289.1	1133.4	7	2	5149	5548.4
288.6	1967.2	7	2	5159	13051.6
311.4	1461.3	7	2	5299	7790.2
332.7	1238.2	7	2	272	6628.0
344.8	1283.0	7	2	297	4236.4
362.2	481.5	7	2	5496	5374.1
388.3	1176.4	7	2	14671	5037.3
547.0	761.4	7	2	6374	6800.6
550.8	1913.8	7	2	6412	5217.3
553.7	1734.8	7	2	6418	4022.8
593.1	776.1	7	2	6638	6128.0
606.1	1500.5	7	2	6681	5557.4
628.6	1280.9	7	2	6791	18763.3
632.5	417.9	7	2	6817	7475.4
700.0	369.7	7	2	7097	7433.3
706.5	77.0	7	2	7154	5134.3
754.3	1145.8	7	2	1143	5174.3
761.8	1273.4	7	2	7473	7798.6
762.5	257.7	7	2	7479	4720.0
765.3	1384.2	7	2	7519	5977.5
772.5	255.9	7	2	7550	32675.9
802.4	1392.7	7	2	1359	7167.8
807.9	1982.0	7	2	7762	7908.1
826.7	1623.8	7	2	7884	5082.9
840.6	571.8	7	2	7938	9447.8
848.2	830.9	7	2	7965	5199.9
855.1	1959.2	7	2	7990	5354.1
874.9	1541.3	7	2	1606	11948.2
896.5	1979.5	7	2	8187	6034.7
1007.2	1677.1	7	2	25491	4372.5
1008.5	1206.5	7	2	8603	7004.1
1057.3	635.7	7	2	8737	4900.5
1061.6	1184.4	7	2	1978	7499.6
1084.7	194.4	7	2	8852	10952.0
1106.5	1093.9	7	2	2075	6449.2
1129.0	1723.3	7	2	9023	7996.5
1194.7	820.1	7	2	2247	7207.5
1208.4	1698.7	7	2	9395	9903.4
1257.8	1576.0	7	2	2436	4207.3
1258.0	1645.0	7	2	9632	6759.5
1277.9	511.1	7	2	2500	6002.1
1296.2	1983.7	7	2	9779	5926.2
1325.6	94.4	7	2	2636	7265.2
1363.3	1443.8	7	2	10104	6313.7
1382.1	1469.6	7	2	10201	6907.4
1384.4	854.8	7	2	2785	4932.4
1387.0	1579.0	7	2	10212	3807.2
1405.9	1658.3	7	2	10353	6714.2
1415.0	1775.1	7	2	16018	6772.9
1443.6	1688.8	7	2	10496	6366.4
1445.7	1189.4	7	2	2968	4642.2
1460.1	1785.1	7	2	10594	8085.3
1503.7	100.7	7	2	10880	7806.0
1536.5	731.0	7	2	11103	6237.3
1549.5	96.0	7	2	11187	6917.5
1554.2	936.3	7	2	11216	9878.7
1573.4	1176.8	7	2	11316	11245.8
1579.7	1139.9	7	2	25796	18764.6
1580.5	1344.7	7	2	3349	8889.5
1584.5	1646.6	7	2	11388	6388.4
1605.7	1684.3	7	2	18410	8321.0
1606.5	538.6	7	2	11504	8256.3
1610.0	906.4	7	2	11564	5395.9
1620.4	930.4	7	2	3436	10195.1
1649.2	2019.0	7	2	11806	7868.4
1660.9	1313.6	7	2	11917	14541.8
1668.1	1595.2	7	2	11973	6239.6
1684.0	678.9	7	2	12057	7276.3
1686.1	1141.9	7	2	16529	5771.3
1687.3	683.9	7	2	12057	6542.3
1693.3	446.1	7	2	12122	5408.1
1698.4	438.9	7	2	12185	6852.6
1699.9	483.0	7	2	26289	5502.9
1703.5	519.2	7	2	12214	6685.6
1715.9	522.1	7	2	12289	14191.8
1717.5	593.6	7	2	12341	5475.6
1718.1	341.9	7	2	12347	8671.4
1725.7	1764.3	7	2	12398	5879.9
1742.1	528.7	7	2	3638	6311.6
1750.2	2033.6	7	2	12504	9185.5
1751.4	1175.8	7	2	12559	7578.4
1784.5	859.3	7	2	12822	5872.9
1785.2	1247.2	7	2	12773	4980.1
1795.0	1572.7	7	2	12853	5684.0
1815.9	942.9	7	2	13043	4936.6
1899.5	753.4	7	2	13373	8222.6
1911.9	492.5	7	2	13426	6544.1
1982.0	1382.7	7	2	13678	8404.2
1993.7	531.3	7	2	13725	5408.2
1999.5	1910.0	7	2	13763	10013.0
2013.3	1196.8	7	2	3784	8297.2
379.5	1227.7	7	2	14672	23631.2
914.6	1674.5	7	2	1738	25806.7
1526.0	1386.4	7	2	16236	17797.0
1636.8	1355.1	7	2	3481	22569.7
1903.0	471.5	7	2	3769	22245.1
37.9	1610.1	7	2	17160	9483.8
58.3	777.7	7	2	3962	6568.7
86.9	152.2	7	2	13988	8491.1
97.2	1161.0	7	2	4080	8766.6
100.9	1314.5	7	2	4110	8826.2
164.6	81.5	7	2	14173	9924.8
191.7	1889.3	7	2	4523	8921.4
195.1	130.7	7	2	14247	8717.0
251.2	1970.1	7	2	14417	5707.1
253.3	1911.0	7	2	14409	13122.5
301.3	1264.4	7	2	14535	20284.1
461.0	1446.3	7	2	25265	15615.9
554.4	272.6	7	2	14935	10910.9
585.3	1870.3	7	2	14967	9669.5
816.5	1293.9	7	2	1436	12389.1
819.7	1646.8	7	2	15313	12694.3
959.3	1584.1	7	2	15490	11034.9
1195.4	843.3	7	2	15721	7848.7
1253.6	1601.7	7	2	15808	15341.5
1338.8	1410.4	7	2	9972	12652.3
1377.6	1058.5	7	2	10165	9303.7
1454.8	1668.9	7	2	10532	12371.3
1539.7	1093.2	7	2	11124	12986.7
1551.2	1634.7	7	2	16290	16752.3
1554.3	1674.9	7	2	11229	12263.4
1582.7	1000.7	7	2	25789	12698.2
1598.4	1772.8	7	2	18401	20076.5
1602.5	675.5	7	2	11477	9292.5
1611.9	645.1	7	2	3389	7948.0
1670.5	1442.0	7	2	16509	8007.4
1670.9	1804.2	7	2	16504	8947.6
1730.8	1842.7	7	2	12346	8110.1
1789.6	1108.1	7	2	16720	11314.2
1811.6	1382.4	7	2	12910	10781.6
1904.9	533.0	7	2	13417	7603.6
1982.7	1967.9	7	2	17054	8165.5
1986.0	1496.6	7	2	17067	14551.2
8.2	953.2	7	2	13883	7272.5
22.6	1808.4	7	2	13889	5785.4
69.8	926.2	7	2	13974	4499.2
230.0	1588.7	7	2	14352	10453.1
231.0	240.0	7	2	14359	5776.7
257.8	777.7	7	2	25112	6439.5
319.2	1010.4	7	2	5316	8241.2
376.3	827.8	7	2	5581	11814.1
409.3	1375.5	7	2	14729	6414.3
421.9	803.1	7	2	14754	6641.4
753.7	1233.7	7	2	26105	10058.5
783.6	2009.8	7	2	15267	9755.3
881.4	1456.4	7	2	8123	8590.0
1047.2	1482.1	7	2	15576	6351.6
1073.4	197.7	7	2	15599	5617.8
1121.5	1561.7	7	2	15647	7783.7
1241.0	1598.0	7	2	25579	5949.1
1242.7	782.2	7	2	9563	5790.8
1286.5	1969.3	7	2	15844	7458.5
1320.4	1210.2	7	2	15879	7875.5
1329.9	1835.4	7	2	15898	8409.8
1332.3	1391.0	7	2	15894	5141.6
1381.0	1566.3	7	2	26192	19080.5
1400.2	1432.5	7	2	18164	8172.7
1457.9	1934.3	7	2	16096	5223.1
1564.9	753.4	7	2	16312	5867.6
1612.6	1743.4	7	2	11607	6542.2
1621.0	549.8	7	2	11617	7089.1
1659.3	1647.2	7	2	11884	6292.2
1700.6	1488.5	7	2	12110	5874.1
1722.2	643.4	7	2	12351	19976.5
1882.5	1927.3	7	2	16890	5277.9
1885.9	1086.9	7	2	13337	5175.0
1898.6	704.0	7	2	16937	5538.8
1899.7	1759.5	7	2	16930	6424.9
1905.9	399.8	7	2	13394	5578.7
1943.3	1778.9	7	2	13582	8368.6
1944.4	1027.6	7	2	16990	8317.2
289.3	1974.5	8	2	5159	56306.4
858.3	1540.0	8	2	1554	36963.5
294.9	1254.1	8	2	5197	15579.0
319.8	1182.4	8	2	5345	19531.1
417.5	1901.1	8	2	14741	29216.2
525.9	1748.3	8	2	24450	21902.5
553.2	1471.1	8	2	6411	20734.4
813.2	1486.8	8	2	1420	17736.4
868.8	1556.1	8	2	8072	31995.3
1268.1	1314.9	8	2	2481	23820.3
1481.9	1258.7	8	2	3058	25607.0
1583.1	1157.3	8	2	16351	18206.5
80.4	1405.1	8	2	4071	10779.3
116.9	1036.0	8	2	4190	10904.8
127.6	951.3	8	2	4196	8870.0
134.8	116.9	8	2	4254	9758.8
207.8	255.1	8	2	14282	7717.2
208.7	1715.0	8	2	4684	10173.8
231.1	1687.5	8	2	4808	8037.3
256.8	1898.7	8	2	5008	5959.1
260.2	1556.3	8	2	14429	8282.4
276.4	849.5	8	2	200	12870.1
319.7	869.0	8	2	14576	9334.8
328.0	1050.7	8	2	5381	6658.2
365.1	782.6	8	2	5544	9240.8
428.2	1473.9	8	2	14756	6293.3
471.9	106.2	8	2	14832	12267.5
542.0	1291.3	8	2	592	11930.2
605.6	1331.9	8	2	6664	7073.1
613.9	1203.4	8	2	6741	14598.4
635.9	1190.9	8	2	15044	17362.1
689.0	1355.0	8	2	15114	14874.3
697.7	1184.0	8	2	7120	7588.6
767.5	1468.8	8	2	7521	8504.0
771.7	1360.3	8	2	7531	19375.9
830.2	1924.6	8	2	15332	14693.6
833.6	1335.0	8	2	15336	13727.9
891.2	715.3	8	2	15407	12860.4
964.1	1019.3	8	2	17910	10293.8
1023.2	1932.2	8	2	15547	8001.0
1061.6	1853.4	8	2	15586	7841.0
1065.2	1700.6	8	2	8790	7821.3
1084.7	1206.2	8	2	2026	11792.1
1126.9	1717.8	8	2	9023	11681.9
1168.4	1076.1	8	2	15697	9332.5
1174.6	1707.8	8	2	15706	11835.9
1280.4	1111.4	8	2	9672	10395.8
1289.9	1460.3	8	2	2541	16800.5
1342.2	1695.6	8	2	9994	14169.3
1366.8	852.9	8	2	10114	8186.6
1372.4	1504.7	8	2	24788	10147.0
1385.1	1135.8	8	2	10186	21435.2
1398.1	1857.6	8	2	15994	8460.6
1409.0	1475.6	8	2	10328	6297.9
1424.5	1596.2	8	2	16039	9672.4
1451.5	1482.4	8	2	24833	15448.7
1450.9	1862.6	8	2	10541	6682.3
1490.5	1022.7	8	2	25711	6441.4
1503.1	1225.9	8	2	18284	7813.0
1506.3	1593.1	8	2	25721	11108.0
1534.2	679.3	8	2	19800	12997.4
1538.2	1183.2	8	2	16266	11161.4
1556.0	736.9	8	2	11256	8838.2
1563.3	480.1	8	2	3289	9365.0
1583.2	666.8	8	2	16348	5948.1
1627.5	482.2	8	2	16425	6474.6
1650.6	1462.5	8	2	25862	10350.9
1698.1	1279.4	8	2	16541	17361.6
1701.4	464.3	8	2	16540	6821.3
1702.7	538.9	8	2	16550	11543.4
1704.1	622.9	8	2	12168	15676.1
1713.1	337.7	8	2	16582	8975.3
1720.8	1768.0	8	2	12355	8724.9
1725.0	1653.9	8	2	16589	15216.9
1737.2	1723.4	8	2	12492	11071.5
1740.8	1652.1	8	2	16638	18652.1
1749.7	636.1	8	2	12544	9575.5
1780.0	200.6	8	2	12878	9581.6
1805.4	1907.1	8	2	16754	7677.5
1810.2	919.3	8	2	12979	14646.8
1869.2	1131.4	8	2	13279	12880.6
1994.1	1717.2	8	2	13704	9490.9
2022.4	1498.1	8	2	17119	13068.8
20.3	1853.8	8	2	13905	11913.7
146.8	1066.2	8	2	17258	8301.8
171.0	878.7	8	2	25051	7829.3
203.3	1475.9	8	2	104	4818.5
216.4	74.3	8	2	14299	5688.6
243.5	1259.7	8	2	14388	8608.5
248.6	1312.1	8	2	4914	8851.1
257.2	629.2	8	2	4976	9924.5
264.7	1872.0	8	2	4992	5121.2
268.0	1296.3	8	2	190	4668.4
315.4	1464.2	8	2	5299	7122.3
418.5	1132.9	8	2	5787	15310.8
432.4	1734.4	8	2	5872	5033.7
587.4	1426.7	8	2	14975	5556.0
674.2	154.8	8	2	6982	6826.8
726.5	1277.9	8	2	7290	5705.2
780.5	263.3	8	2	7550	20267.7
793.1	1370.8	8	2	7686	8764.0
794.4	1492.3	8	2	15281	39857.2
799.2	1727.0	8	2	7726	7047.9
874.0	1541.5	8	2	1606	17856.9
881.5	910.6	8	2	8119	9367.4
933.3	779.9	8	2	8284	9384.8
938.2	1032.5	8	2	8352	4832.5
1056.8	37.9	8	2	8771	5675.3
1065.7	1680.7	8	2	25508	6371.9
1147.9	1403.3	8	2	15671	14775.6
1216.4	1583.8	8	2	9394	5298.5
1291.2	1340.7	8	2	9742	8602.3
1293.8	1491.6	8	2	15846	4448.6
1300.7	179.8	8	2	15849	10499.4
1317.5	1425.9	8	2	9867	14636.9
1350.1	1379.3	8	2	2717	4676.8
1408.2	732.5	8	2	2890	5919.8
1441.8	1908.5	8	2	16078	5342.9
1551.1	562.6	8	2	24903	7633.2
1625.9	734.5	8	2	26263	12584.9
1631.7	553.5	8	2	11731	8120.5
1640.7	1450.0	8	2	11764	6424.8
1662.0	307.8	8	2	11966	9816.6
1663.4	1322.3	8	2	11917	12864.6
1717.9	509.0	8	2	12320	15521.3
1733.6	1687.9	8	2	16622	7778.9
1751.2	1571.6	8	2	12535	7376.2
1855.5	1122.0	8	2	16857	9321.7
1932.6	325.4	8	2	16989	5639.2
1999.4	1506.0	8	2	13718	7805.9
2029.1	168.1	8	2	13844	5340.3
232.9	1066.3	8	2	17350	21357.3
277.5	1771.2	8	2	14477	15542.9
1511.0	1907.3	8	2	16210	47619.4
222.1	896.2	8	2	25086	13097.7
275.7	1282.4	8	2	25128	10358.3
299.5	1181.3	8	2	18924	10396.3
310.4	1366.4	8	2	17432	10519.0
348.4	1676.6	8	2	17471	11292.5
353.8	1345.0	8	2	18981	9186.1
494.8	1360.9	8	2	6141	13350.9
549.1	1205.5	8	2	17616	7174.2
567.1	1453.8	8	2	17632	12511.5
599.9	826.9	8	2	6609	9418.6
763.2	1551.3	8	2	7501	10395.1
838.9	1524.4	8	2	17849	13938.1
945.2	1222.2	8	2	17907	9375.1
1229.3	1748.8	8	2	9506	15349.7
1331.1	1622.9	8	2	15895	11972.6
1382.7	1047.9	8	2	18143	7032.4
1383.8	1555.4	8	2	26192	6076.6
1414.2	1861.5	8	2	18178	13580.1
1454.6	1016.1	8	2	18236	12406.3
1477.1	1647.7	8	2	18266	13361.9
1500.4	1735.7	8	2	10804	7775.1
1528.5	1349.6	8	2	18313	8820.0
1556.3	1085.3	8	2	16288	8307.0
1688.1	965.3	8	2	18522	10475.5
1837.0	1050.3	8	2	16806	14262.9
26.4	339.4	8	2	17163	6968.1
204.0	1076.2	8	2	17315	9313.3
458.9	1563.5	8	2	6004	8435.7
511.1	1504.8	8	2	17592	6359.9
513.6	1165.9	8	2	17597	6624.0
604.2	1797.8	8	2	17663	4332.4
744.9	1420.7	8	2	7432	9135.4
756.1	1917.6	8	2	17772	5747.6
1125.2	282.1	8	2	8980	8768.7
1257.8	1616.5	8	2	19559	7295.5
1265.2	1370.0	8	2	2464	6674.0
1390.2	1221.8	8	2	18156	17634.5
1672.2	2005.6	8	2	16514	7917.7
351.5	1523.2	9	2	17470	21770.2
400.3	1492.3	9	2	17511	24887.1
490.7	1152.2	9	2	6134	12164.0
632.5	1226.6	9	2	825	35870.2
775.9	1293.0	9	2	17792	15453.9
1416.4	1114.8	9	2	10369	15347.9
1693.0	528.4	9	2	20001	15447.7
1854.3	1939.3	9	2	16858	22856.0
34.4	662.0	9	2	13917	13354.1
105.2	191.4	9	2	4122	12830.7
145.0	2004.9	9	2	14105	18707.1
148.1	500.0	9	2	25050	8162.8
223.5	973.9	9	2	17342	6015.5
374.0	1790.5	9	2	14650	7926.1
384.1	1272.3	9	2	25207	17934.7
392.6	694.0	9	2	17507	17776.4
423.0	1350.7	9	2	5826	5052.1
435.1	939.4	9	2	17542	6548.3
435.9	579.1	9	2	5890	7347.7
650.6	821.7	9	2	25363	8663.8
670.1	1398.7	9	2	15088	16304.7
670.8	1255.6	9	2	6986	12314.5
699.6	819.3	9	2	986	13152.8
706.7	1404.7	9	2	7204	11060.2
751.0	1185.9	9	2	17771	5982.2
944.9	1904.6	9	2	8355	13477.8
975.3	656.8	9	2	17913	10801.7
1044.6	1277.2	9	2	15574	10052.9
1174.5	419.8	9	2	9211	9371.6
1218.7	1346.4	9	2	18027	13459.7
1276.6	1634.2	9	2	9660	10041.2
1311.2	1495.0	9	2	2586	14250.1
1406.4	1087.2	9	2	18169	5622.0
1490.9	1143.5	9	2	3071	14649.2
1523.4	650.1	9	2	18307	6120.4
1590.5	587.5	9	2	24929	12768.5
1598.9	1750.1	9	2	11465	13128.0
1636.2	1754.6	9	2	11765	12911.3
1673.9	760.4	9	2	25891	6740.5
1691.7	429.4	9	2	12099	9901.7
1722.0	627.8	9	2	26452	18270.7
1780.0	872.0	9	2	12692	10134.8
1826.0	402.1	9	2	18646	33717.9
1914.3	1778.7	9	2	16930	11186.7
1916.2	526.4	9	2	13417	10782.6
1916.3	742.2	9	2	18695	11483.7
1957.3	1608.4	9	2	26458	19256.1
2000.2	890.4	9	2	13733	10326.4
84.3	1289.0	9	2	13990	6096.8
116.0	138.7	9	2	4148	5753.7
147.8	553.6	9	2	4268	7413.0
232.4	1065.0	9	2	17350	12177.5
281.8	2013.6	9	2	14480	8541.9
293.6	885.2	9	2	14518	7271.6
319.2	1181.0	9	2	14557	11594.1
439.9	1610.6	9	2	17546	6442.0
453.2	1812.3	9	2	17562	6828.4
478.5	1417.6	9	2	6083	7079.0
771.2	1957.9	9	2	7540	5391.0
786.9	1330.2	9	2	15274	8086.2
807.4	743.3	9	2	15292	6009.9
883.3	1532.6	9	2	25454	9562.8
1073.5	1229.4	9	2	19481	8694.3
1103.1	211.6	9	2	26393	5969.8
1226.8	1326.2	9	2	19535	7607.5
1238.4	1428.6	9	2	15791	8323.3
1313.8	1188.6	9	2	9826	5160.2
1363.1	141.3	9	2	10065	5197.0
1411.5	1471.3	9	2	18181	6572.4
1423.5	1304.4	9	2	2905	7359.2
1435.5	1083.9	9	2	18209	5777.8
1458.7	1503.8	9	2	16099	5231.5
1482.7	1257.4	9	2	3058	15730.6
1521.8	1561.1	9	2	10944	10162.5
1536.1	551.2	9	2	24888	7317.6
1536.9	1758.4	9	2	16265	8157.4
1615.9	1247.1	9	2	11628	8796.5
1633.1	466.9	9	2	24944	6402.6
1642.0	697.9	9	2	3477	20224.4
1649.8	621.2	9	2	18471	5314.0
1661.7	378.5	9	2	16494	6222.2
1712.1	2032.8	9	2	12305	6598.3
1868.2	798.8	9	2	13283	7162.4
1986.2	916.7	9	2	17060	8590.4
1236.1	1217.2	9	2	19542	11737.1
833.1	1491.6	9	2	19413	14147.8
864.8	1540.2	9	2	25446	31006.9
329.2	1368.7	9	2	18958	10421.4
337.2	1183.6	9	2	5457	11235.5
402.0	1328.7	9	2	19027	10648.0
504.7	1357.7	9	2	19105	14630.7
563.3	933.5	9	2	19155	9523.5
644.4	825.7	9	2	19222	11226.7
683.0	24.1	9	2	17723	16395.4
710.2	921.1	9	2	1041	6526.2
759.5	1606.4	9	2	7445	7770.6
761.8	1413.7	9	2	25411	12951.6
780.9	1416.1	9	2	19368	12698.4
837.2	1565.4	9	2	19410	10730.2
942.9	1519.0	9	2	8377	8099.1
1420.0	1435.5	9	2	19688	13520.5
1424.7	1838.9	9	2	16041	12055.5
1482.7	1167.7	9	2	19744	10385.3
1668.3	679.7	9	2	19976	13178.4
160.0	79.3	9	2	14132	6142.6
370.5	1410.9	9	2	19000	7145.5
412.2	1621.9	9	2	17517	7101.2
618.8	852.4	9	2	24482	7951.8
643.6	709.1	9	2	19223	9379.5
750.6	1508.0	9	2	19320	6936.2
874.0	1576.6	9	2	19437	7144.2
1185.8	305.1	9	2	25551	7926.3
1261.2	1631.4	9	2	19564	5929.6
1315.1	1372.6	9	2	19608	6373.4
1461.7	1493.8	9	2	20983	8191.6
1551.3	1104.2	9	2	19825	7921.3
1615.4	1795.8	9	2	18424	7977.9
1723.5	1364.9	9	2	12353	5213.3
1858.3	339.4	9	2	20101	7170.7
671.1	97.6	10	2	19245	11252.0
363.4	816.6	10	2	25190	8563.8
466.4	1269.0	10	2	19072	21199.3
1284.9	1899.2	10	2	18067	16220.1
1697.0	1814.8	10	2	20007	13936.6
251.6	1340.8	10	2	14406	9345.7
257.2	353.5	10	2	25108	9754.5
296.4	1285.2	10	2	14516	7128.2
316.3	1429.9	10	2	18942	9056.1
320.8	1272.6	10	2	14571	8339.7
354.9	1416.0	10	2	20332	12667.9
402.2	946.1	10	2	5752	5509.2
407.3	1485.7	10	2	17511	15984.1
495.3	750.3	10	2	25283	7609.3
537.8	1197.8	10	2	6331	8874.0
555.1	1857.4	10	2	25327	8228.2
590.9	1976.4	10	2	17652	7626.0
617.0	1360.8	10	2	6742	7825.8
695.3	1386.2	10	2	19274	6974.8
718.2	924.2	10	2	25397	13132.5
724.9	1158.5	10	2	17751	9624.3
783.7	1898.4	10	2	7622	12978.0
845.1	1275.8	10	2	24607	6143.1
847.5	1848.7	10	2	26390	20190.7
890.0	1565.5	10	2	1656	10994.7
963.2	1950.3	10	2	19463	11713.8
994.5	1817.6	10	2	15534	12882.6
1097.4	1121.1	10	2	19484	7801.3
1215.9	1341.4	10	2	18027	12310.1
1306.0	1897.4	10	2	15865	11684.3
1360.1	1584.0	10	2	24785	8156.9
1385.3	1550.2	10	2	20915	9688.1
1422.9	602.4	10	2	19695	8284.9
1432.9	1224.8	10	2	19701	8587.0
1438.7	1314.7	10	2	25666	10900.3
1492.1	1007.1	10	2	16163	9414.5
1533.1	1425.0	10	2	18325	8381.6
1548.1	573.5	10	2	24904	9495.9
1577.1	998.4	10	2	25790	12237.4
1591.8	1367.2	10	2	25813	12050.7
1608.7	422.2	10	2	25829	9066.5
1677.4	1616.5	10	2	19991	11810.4
1709.9	1323.4	10	2	12278	20450.2
1852.7	1004.1	10	2	18660	8017.1
2027.7	1187.4	10	2	26329	16288.8
107.2	818.3	10	2	18765	5415.4
185.4	1731.3	10	2	4521	5665.4
397.0	1303.4	10	2	26061	9484.8
400.0	1491.3	10	2	17511	25548.1
401.0	696.5	10	2	17507	6929.4
559.4	1851.9	10	2	25327	5104.0
576.5	1330.9	10	2	24470	6798.9
636.4	1371.0	10	2	24498	5814.4
686.2	23.7	10	2	17723	22751.6
836.4	1921.4	10	2	15332	8833.5
852.1	702.0	10	2	17853	4933.5
1091.7	507.6	10	2	25514	6346.1
1237.5	1370.0	10	2	15790	8401.0
1314.5	1538.2	10	2	9873	9478.3
1368.5	1606.6	10	2	18129	12035.0
1457.3	1056.1	10	2	18238	7402.7
1471.2	1329.6	10	2	16117	7749.8
1496.4	1295.0	10	2	18279	5157.8
1519.0	1718.9	10	2	10930	6386.8
1586.7	564.5	10	2	25807	6869.8
1616.1	408.9	10	2	19908	6428.2
1675.2	1115.0	10	2	11994	5530.8
1728.3	600.4	10	2	25923	6286.3
1834.5	1387.4	10	2	18651	6298.6
2033.7	1425.4	10	2	20144	16918.8
655.8	1248.5	10	2	20538	17660.3
1396.2	1389.9	10	2	20932	36799.0
1443.8	1110.8	10	2	18229	32251.7
292.0	1403.7	10	2	17425	10062.6
302.4	847.9	10	2	20294	9570.0
531.3	1158.6	10	2	24446	12414.9
541.1	908.5	10	2	20445	11887.6
717.4	1617.4	10	2	20582	9077.0
732.8	854.6	10	2	20596	8147.9
763.7	1365.8	10	2	20621	18374.2
807.2	920.4	10	2	15298	20310.6
1256.9	1443.0	10	2	20797	9235.9
1336.5	1408.7	10	2	20867	12568.3
1361.8	1688.9	10	2	20894	7972.6
1419.1	1574.6	10	2	20941	10557.5
1577.5	1078.1	10	2	21120	13431.8
1655.9	471.4	10	2	21210	11722.4
49.7	123.8	10	2	17179	7172.3
240.2	1497.4	10	2	20242	5011.1
540.2	1830.1	10	2	14928	8840.0
607.0	1311.7	10	2	20499	5305.8
813.3	1392.3	10	2	24587	6800.7
828.3	983.4	10	2	25435	6480.0
842.9	1038.9	10	2	20689	6079.6
848.3	2015.7	10	2	20696	5777.1
1303.4	1241.5	10	2	20842	5154.0
1303.4	1566.3	10	2	20839	8095.1
1429.2	1275.3	10	2	20954	6925.1
1489.1	754.7	10	2	21008	7179.4
1526.7	1055.3	10	2	24883	8420.4
1645.3	1667.3	10	2	21202	6226.1
1816.5	401.4	10	2	21293	15399.7
1460.3	1120.8	11	2	25689	48054.6
311.4	937.0	11	2	26048	16118.2
196.1	1443.1	11	2	25068	10056.2
208.8	19.1	11	2	20210	12225.0
210.3	911.5	11	2	18830	10242.4
639.8	815.3	11	2	26369	8274.3
882.0	1530.9	11	2	25454	17431.0
992.8	1289.3	11	2	20732	8874.3
1017.5	1237.7	11	2	17926	9072.7
1256.9	1298.9	11	2	20801	7284.0
1303.5	1364.2	11	2	24751	10575.6
1441.6	1009.7	11	2	20967	10053.5
1460.9	1299.2	11	2	18247	13035.9
1471.9	1313.2	11	2	20993	14816.7
1489.2	1219.0	11	2	21012	14629.3
1506.2	1265.1	11	2	25726	10378.1
1524.5	1075.1	11	2	26231	10967.0
1560.3	1546.1	11	2	21104	8920.5
1601.9	1284.3	11	2	24935	10780.1
1702.5	1154.2	11	2	20015	11371.9
1808.1	973.4	11	2	21291	11828.6
1946.4	727.6	11	2	21310	6755.9
307.7	1377.2	11	2	17432	5665.0
448.9	534.8	11	2	17555	11076.0
650.0	1675.3	11	2	20539	4708.2
724.4	1436.4	11	2	17746	5137.3
741.6	1311.1	11	2	24556	5874.0
1177.0	1687.3	11	2	25554	6908.0
1345.3	1284.7	11	2	19629	3992.4
1444.4	1110.0	11	2	18229	23926.5
1513.5	501.8	11	2	25730	6252.7
1746.8	1708.7	11	2	21269	6892.7
1807.9	1553.4	11	2	18626	5563.3
1849.8	1890.7	11	2	20100	6426.5
206.3	1299.9	11	2	21363	9141.0
430.3	1310.6	11	2	22316	8902.3
557.2	495.1	11	2	21547	9404.3
598.8	1389.1	11	2	21565	9887.7
819.5	1540.5	11	2	22487	10613.7
842.0	1553.0	11	2	24610	9223.6
849.7	1533.7	11	2	21690	14185.9
1258.3	1610.9	11	2	21765	11558.0
1282.8	1557.6	11	2	20815	12162.5
1582.1	1821.5	11	2	26252	17205.9
1605.7	1221.7	11	2	22091	15004.0
1612.9	1115.8	11	2	22092	8793.5
642.1	1565.0	11	2	21583	6056.0
781.9	1024.2	11	2	22474	6635.2
838.4	1533.9	11	2	21687	6203.0
1326.8	1262.8	11	2	21806	6206.6
1655.8	1280.6	11	2	22128	4821.7
347.4	922.1	12	2	20326	12734.7
171.7	1507.8	12	2	20195	15315.3
208.6	1258.5	12	2	18827	16030.5
268.7	1432.7	12	2	21387	10459.4
433.9	1757.4	12	2	26069	13775.9
470.6	1330.4	12	2	24420	7692.8
552.5	1371.3	12	2	20463	10603.0
681.8	1668.9	12	2	19265	8356.5
731.6	1591.6	12	2	26104	10109.1
768.8	1530.7	12	2	19352	9592.1
878.6	1561.9	12	2	20712	11573.2
1347.7	1482.8	12	2	26409	14876.6
1447.2	1375.2	12	2	20970	8773.2
1547.0	1235.0	12	2	26425	8549.6
1553.7	1290.0	12	2	18356	10293.8
1349.0	1276.9	12	2	21824	60300.8
1371.4	1755.7	12	2	15950	9503.6
1417.8	1577.4	12	2	20941	5369.2
1460.9	1119.7	12	2	25689	35134.5
1508.8	1250.3	12	2	21037	7696.8
1848.1	1128.6	12	2	21300	10848.7
493.5	1336.8	12	2	22349	14544.1
507.0	903.9	12	2	25296	10529.5
592.6	1316.3	12	2	22415	8937.8
700.5	863.8	12	2	26378	11611.4
1253.0	1514.8	12	2	22541	7172.8
1387.2	1415.6	12	2	22610	5374.3
1480.1	1118.8	12	2	22685	13174.4
1492.2	1085.2	12	2	22690	9792.4
1080.5	846.1	12	2	23055	5524.8
1299.8	1590.1	12	2	20835	4543.0
1501.5	1075.1	12	2	22696	6212.4
1578.6	1346.8	12	2	22753	7018.4
1611.8	561.2	12	2	22776	6436.7
1819.6	409.3	12	2	21290	6319.3
510.4	1205.9	13	2	26635	18451.6
600.9	1358.5	13	2	19189	6431.8
818.4	1398.7	13	2	26388	12523.0
1296.4	1466.5	13	2	22559	7462.9
1428.9	1371.7	13	2	25661	11134.7
1482.0	647.1	13	2	21000	8410.5
1578.5	1683.6	13	2	22757	7961.9
1646.1	675.9	13	2	21204	7829.6
1776.2	1897.4	13	2	22825	10673.6
223.4	1537.2	13	2	21369	7829.9
1351.0	1276.3	13	2	21824	35660.3
330.5	946.9	13	2	22281	14790.9
1249.0	1279.4	13	2	22536	9082.2
1377.5	1415.4	13	2	23122	9893.1
2003.8	1484.9	13	2	23250	10835.1
85.2	1637.9	13	2	22868	5256.7
1242.5	1701.9	13	2	23072	7621.8
1342.8	1298.4	13	2	23097	5588.4
300.9	1266.4	14	2	21409	16992.2
776.7	1028.0	14	2	22474	19384.5
317.3	940.3	14	2	22902	6775.6
486.3	1351.4	14	2	26479	8905.7
758.8	1335.4	14	2	26386	7033.9
1140.7	1760.7	14	2	21716	10609.9
1145.4	1383.5	14	2	21718	12869.9
1400.2	1573.0	14	2	23134	8085.0
1522.7	1209.8	14	2	22712	9480.2
1538.5	1438.8	14	2	22729	16177.9
1647.0	699.4	14	2	23206	9554.7
1730.3	1274.3	14	2	26573	9751.1
156.0	1295.1	14	2	22874	5103.2
237.1	1165.8	14	2	22881	5125.9
574.1	1297.7	14	2	22399	7052.2
576.8	1870.8	14	2	20480	5134.2
1697.7	596.0	14	2	23475	5838.5
128.3	571.0	14	2	23267	11273.1
199.4	560.4	14	2	23274	5949.6
498.6	1372.8	14	2	23324	5185.2
1392.6	1964.9	14	2	23131	5332.4
1406.9	1501.5	14	2	23417	4741.8
1517.9	1241.7	14	2	23438	6008.5
1610.0	1043.0	14	2	23459	5602.1
397.0	941.2	15	2	23299	7893.4
1103.6	2005.7	15	2	23388	10097.7
1428.7	1279.9	15	2	22646	5664.0
1474.0	1003.3	15	2	22672	5903.6
756.4	772.3	16	2	23577	9058.4
934.5	1955.8	16	2	23376	5850.7
354.4	1259.9	17	2	23723	9784.6
1172.8	1910.4	17	2	23785	10934.5
2028.9	1151.5	17	2	23860	5880.8
221.3	2026.3	17	2	23879	7983.7
659.2	435.6	18	2	24018	7304.3
677.1	1152.4	18	2	23758	6585.7
1383.8	1306.2	18	2	23807	7255.7
787.2	741.0	18	2	24029	6590.2
206.6	1318.7	19	2	23713	9135.1
676.9	230.5	19	2	24021	6626.7
855.0	1383.2	19	2	24132	5674.1
1802.5	1266.9	19	2	24182	8181.5
432.2	672.3	20	2	24106	10251.1
848.7	1172.9	20	2	23915	8036.3
1727.8	1645.0	20	2	24306	8985.7
433.9	437.5	20	2	24105	8823.5
884.7	1577.2	21	2	24033	13341.3
536.9	569.9	21	2	24224	8549.1
1224.0	557.8	21	2	24152	7755.9
457.3	974.1	4	3	303	40722.7
892.8	922.3	4	3	775	52864.7
716.4	798.1	4	3	17902	20749.9
905.3	918.0	4	3	775	23984.3
1121.1	1123.3	4	3	1110	26840.7
351.3	826.2	4	3	3395	7710.1
382.0	1502.4	4	3	234	19615.7
778.3	720.0	4	3	17933	13287.5
781.2	520.9	4	3	633	5361.8
952.9	784.7	4	3	854	8979.4
1035.7	696.7	4	3	18255	8718.6
1208.3	1059.6	4	3	1282	9869.9
1739.5	1265.6	4	3	1662	38450.7
340.9	1224.0	4	3	17720	6910.9
386.2	1510.9	4	3	237	9103.1
410.1	1511.4	4	3	267	16485.7
627.1	1000.9	4	3	464	8084.1
750.9	817.4	4	3	586	6617.5
1014.8	1001.2	4	3	959	6263.8
1027.1	1389.8	4	3	973	4304.9
1122.6	721.4	4	3	1119	9062.8
1172.6	1026.5	4	3	1203	8347.9
1199.8	1284.9	4	3	20220	3809.5
1358.0	825.9	4	3	20367	5449.9
1663.1	1437.9	4	3	8021	4683.6
1674.1	508.7	4	3	8070	10186.4
582.3	1014.9	5	3	429	32002.4
1084.8	1439.7	5	3	1042	33584.5
1098.6	1340.7	5	3	1064	25825.3
1837.6	1514.8	5	3	1687	49134.3
311.1	624.0	5	3	147	31833.4
313.2	608.6	5	3	150	22803.9
403.4	708.2	5	3	3679	21073.8
414.2	1519.0	5	3	267	12055.0
456.0	989.1	5	3	3985	23990.5
523.9	779.8	5	3	369	13199.4
570.0	124.0	5	3	398	22086.5
947.9	1038.1	5	3	843	14225.6
995.7	889.7	5	3	919	27042.9
1023.1	1210.5	5	3	947	18180.2
1100.1	1559.4	5	3	18466	11497.5
1103.7	757.5	5	3	21225	16724.0
1126.8	1392.2	5	3	1123	24011.9
1130.2	1608.9	5	3	1129	23654.3
1149.5	1588.8	5	3	20098	22223.1
1192.7	1052.9	5	3	1239	14847.8
1199.5	1102.2	5	3	6584	30561.4
192.7	619.9	5	3	19353	8417.7
300.1	923.3	5	3	17643	10471.0
314.0	614.0	5	3	150	20398.0
331.1	876.2	5	3	17680	5089.0
403.4	395.8	5	3	253	11852.7
441.7	531.6	5	3	291	14549.9
465.8	732.1	5	3	318	6970.8
500.9	607.7	5	3	352	9236.9
560.2	121.6	5	3	398	8854.7
703.6	766.1	5	3	4764	6991.3
709.9	1484.2	5	3	535	14841.3
715.5	740.6	5	3	17906	7092.6
741.9	1255.2	5	3	569	5064.2
766.5	713.7	5	3	604	16125.4
786.5	1271.2	5	3	5045	13756.5
808.8	729.7	5	3	671	15116.2
851.0	756.6	5	3	715	20595.7
902.7	892.6	5	3	18024	15037.4
904.8	439.4	5	3	791	9261.3
909.4	731.1	5	3	783	9853.9
968.9	1498.1	5	3	17478	7903.3
987.0	975.8	5	3	912	16712.6
990.7	1421.4	5	3	917	7066.5
995.9	1465.2	5	3	923	9331.7
1024.6	1451.3	5	3	18270	9524.6
1083.5	882.8	5	3	18390	5880.9
1088.3	1348.9	5	3	1052	19039.9
1094.2	1294.0	5	3	18450	12922.1
1119.6	1343.0	5	3	6181	6944.6
1124.1	896.4	5	3	18608	11258.7
1127.1	1640.3	5	3	1125	23746.5
1192.8	1059.7	5	3	1239	12084.2
1203.9	1091.4	5	3	1259	7033.3
1213.5	1113.6	5	3	18835	11249.0
1257.1	664.0	5	3	1349	8317.2
1258.2	256.8	5	3	1340	7735.0
1288.9	719.6	5	3	1380	5741.6
1299.9	1295.2	5	3	1386	7268.3
1410.8	863.9	5	3	7293	15550.1
1428.5	840.1	5	3	1523	8032.3
1742.2	1255.4	5	3	1662	12593.7
150.3	1200.6	5	3	64	4073.9
368.6	980.5	5	3	215	4931.2
548.0	773.9	5	3	383	7114.5
577.0	1022.3	5	3	415	5445.7
616.1	1405.4	5	3	456	6322.7
635.0	781.1	5	3	473	7610.9
691.3	1049.4	5	3	515	4039.2
721.3	839.1	5	3	17916	6086.3
988.9	1405.8	5	3	921	5437.0
997.0	977.3	5	3	18184	6443.8
1021.6	714.1	5	3	21190	5354.0
1061.9	842.2	5	3	18353	5303.5
1097.7	1335.0	5	3	18465	8440.0
1106.9	647.2	5	3	18489	5481.4
1114.5	1120.0	5	3	1110	11524.2
1126.6	823.0	5	3	6215	5818.2
1166.1	1322.9	5	3	22295	4132.3
1197.8	1471.9	5	3	1249	6811.3
1218.1	1275.1	5	3	1268	6062.1
1246.2	1115.8	5	3	1336	4644.3
1369.6	851.2	5	3	19050	4991.0
1739.0	1265.7	5	3	1662	50575.3
157.0	560.3	5	3	2232	25383.4
372.0	1542.2	5	3	3478	29091.5
99.1	1305.9	5	3	2027	25748.0
240.8	1853.0	5	3	2753	20423.2
250.1	1387.6	5	3	2787	22226.3
263.8	756.2	5	3	2872	14021.9
271.0	264.0	5	3	22171	23645.1
379.6	473.0	5	3	3548	11820.7
426.2	520.5	5	3	3808	19782.5
437.0	370.9	5	3	3893	35188.1
480.6	384.2	5	3	4089	26362.5
500.6	694.0	5	3	4150	13172.9
640.9	1554.4	5	3	4610	19628.7
795.5	1544.7	5	3	5084	16581.1
1080.4	630.9	5	3	6074	25524.1
1108.2	1592.0	5	3	20015	23010.5
1130.5	1698.1	5	3	6239	23102.2
1141.9	1611.9	5	3	6281	28630.2
1144.2	1437.6	5	3	18618	10047.4
1175.8	1312.3	5	3	1207	22008.7
1257.4	872.7	5	3	6762	21858.6
1277.9	1351.1	5	3	6854	20066.1
1314.4	591.1	5	3	1416	23965.4
1520.5	1533.1	5	3	7674	20417.4
1900.0	1796.7	5	3	20815	20606.1
82.1	1852.0	5	3	1959	13075.2
125.5	1079.7	5	3	2115	6826.2
146.5	412.9	5	3	2212	17855.8
158.8	889.9	5	3	19328	12051.4
159.7	1151.1	5	3	2277	8246.1
196.7	602.2	5	3	86	8235.6
207.2	460.8	5	3	19357	19428.1
223.3	607.8	5	3	2611	17839.8
229.5	1156.5	5	3	2667	9266.9
246.0	315.4	5	3	2776	7082.1
262.9	300.0	5	3	2889	9032.4
307.7	635.6	5	3	3155	10484.1
311.3	535.5	5	3	3167	16685.1
327.2	1415.6	5	3	3261	16258.4
335.0	536.0	5	3	3332	5655.5
347.3	1385.6	5	3	3418	14134.6
352.8	1055.8	5	3	3444	11053.8
365.7	432.1	5	3	3468	7360.6
380.1	1452.8	5	3	3576	11117.0
382.5	858.8	5	3	3588	14280.7
390.1	1258.6	5	3	3626	15131.4
432.2	619.4	5	3	3865	14728.1
455.7	690.1	5	3	3959	8354.2
455.0	1212.0	5	3	3952	8258.1
473.3	568.1	5	3	312	18398.5
502.8	1713.9	5	3	4145	13298.1
541.3	613.4	5	3	4274	12915.7
541.0	826.3	5	3	4293	7071.2
542.9	573.0	5	3	4290	7861.2
550.4	669.9	5	3	4306	16519.7
556.6	2018.8	5	3	19724	10173.3
715.2	1115.5	5	3	4819	12204.8
738.2	1297.8	5	3	4892	16105.1
745.1	1268.9	5	3	4929	9193.5
763.3	1593.1	5	3	4995	8675.0
812.5	363.5	5	3	5145	13401.4
850.9	270.6	5	3	5254	12382.9
854.7	1323.3	5	3	5285	12275.2
861.1	565.0	5	3	727	12970.5
862.4	1019.9	5	3	5316	10780.8
883.0	860.4	5	3	5389	9495.8
884.7	544.5	5	3	748	8358.1
910.2	639.5	5	3	5460	12316.6
913.1	862.6	5	3	5486	5414.3
936.1	1633.3	5	3	5570	13222.3
995.2	1039.3	5	3	5807	10086.7
1074.4	193.4	5	3	6048	18068.5
1089.3	870.2	5	3	6097	8641.3
1097.0	1809.8	5	3	6121	8445.0
1121.0	17.6	5	3	6210	16834.4
1121.6	1632.9	5	3	6208	8985.7
1169.6	1847.0	5	3	18745	12570.8
1201.2	1325.2	5	3	6552	9730.9
1206.9	1510.3	5	3	6553	11483.4
1240.1	1763.5	5	3	6703	13652.0
1249.1	1421.7	5	3	6731	15875.8
1258.6	243.6	5	3	6767	13940.7
1259.3	922.6	5	3	6769	8398.2
1269.2	1122.3	5	3	6808	13286.5
1282.7	1181.2	5	3	6876	23393.7
1302.4	1331.9	5	3	6964	10321.7
1305.6	674.8	5	3	6966	11701.3
1308.6	690.3	5	3	19005	12210.1
1324.4	1598.7	5	3	7039	9071.5
1442.6	1356.1	5	3	7429	11193.4
1463.0	1344.0	5	3	20402	6960.0
1512.2	1389.0	5	3	7654	13601.1
1607.6	1608.7	5	3	7890	9359.1
1630.5	1426.5	5	3	7950	14958.7
1631.7	1419.6	5	3	7950	11000.8
1667.3	723.5	5	3	8055	21225.8
1672.8	1749.2	5	3	8057	24692.8
1764.8	782.1	5	3	20552	13869.0
1771.9	863.1	5	3	20558	9173.8
1771.8	1069.7	5	3	1672	10034.6
1794.0	788.3	5	3	20594	18801.0
1865.2	1579.4	5	3	8574	19103.3
1907.4	441.0	5	3	8675	12526.6
1909.3	1357.4	5	3	8674	14215.2
1914.7	918.0	5	3	20863	6250.6
1923.6	962.2	5	3	20881	15627.8
1949.4	1781.6	5	3	20934	10451.8
1968.1	1807.1	5	3	20978	13709.5
10.9	1301.9	5	3	19187	4602.7
21.4	1000.9	5	3	19225	7854.6
26.9	1216.4	5	3	1764	4612.7
61.2	1627.7	5	3	1872	8143.5
145.7	655.9	5	3	2187	4837.0
148.9	712.2	5	3	2201	5222.5
161.7	1049.2	5	3	2267	5858.1
230.2	506.8	5	3	2663	3917.4
233.1	1000.4	5	3	2661	7623.0
235.5	187.9	5	3	2697	5522.1
241.3	382.5	5	3	2716	6561.7
245.2	568.6	5	3	107	7135.8
265.1	386.4	5	3	19444	6111.0
314.9	133.7	5	3	3227	5733.6
320.5	684.3	5	3	3250	8694.5
320.7	592.8	5	3	17686	5202.9
331.4	1151.6	5	3	3302	5214.6
352.3	1460.4	5	3	3426	5012.8
366.5	1084.7	5	3	3502	6266.2
375.5	1429.6	5	3	17782	5759.5
419.2	1459.2	5	3	3806	7827.6
478.7	538.2	5	3	4066	4450.7
497.3	675.6	5	3	4116	8678.4
538.3	557.1	5	3	4276	7152.0
565.0	1356.5	5	3	4384	7122.8
610.2	1417.4	5	3	4514	8028.3
615.4	245.5	5	3	19744	5527.2
643.9	785.6	5	3	4606	7925.5
663.0	244.8	5	3	4662	8927.2
668.7	106.4	5	3	4691	5119.4
749.6	1280.4	5	3	4903	5018.1
758.3	816.4	5	3	586	4533.3
772.3	1532.5	5	3	5025	6612.8
774.4	257.0	5	3	5026	5625.9
781.8	976.4	5	3	5048	6410.1
810.1	830.3	5	3	17964	8632.4
853.0	1365.6	5	3	724	8372.7
880.7	1021.8	5	3	5378	6406.0
991.5	659.5	5	3	5796	6034.6
1021.3	1985.3	5	3	5906	5705.4
1042.5	1227.8	5	3	5947	4266.5
1067.9	1421.0	5	3	6025	7992.0
1123.8	1319.6	5	3	6192	3738.7
1156.4	818.3	5	3	18708	6890.9
1166.2	721.0	5	3	6399	6042.3
1178.0	299.1	5	3	6461	3871.1
1185.4	749.7	5	3	18761	8716.3
1197.2	1297.5	5	3	6522	5221.5
1214.4	746.8	5	3	20236	4551.5
1221.8	862.2	5	3	6615	6540.1
1253.2	1255.6	5	3	6761	6620.1
1268.3	879.4	5	3	6807	8688.3
1284.9	1761.1	5	3	6856	6493.1
1292.9	424.2	5	3	6924	6373.1
1293.0	1934.8	5	3	6915	4116.1
1307.8	14.3	5	3	6978	4831.0
1320.3	382.3	5	3	7016	5172.7
1358.8	1285.3	5	3	7128	6140.6
1418.1	873.4	5	3	20387	5813.7
1418.1	1881.6	5	3	7339	5878.4
1437.2	1345.7	5	3	20391	4858.9
1473.4	1561.1	5	3	7541	4193.5
1476.8	758.5	5	3	7516	7344.7
1509.7	1266.2	5	3	7641	4698.8
1512.9	415.0	5	3	7656	6874.0
1520.7	1209.4	5	3	7653	8654.1
1678.2	1720.3	5	3	8074	7619.5
1778.4	1759.6	5	3	8336	5676.0
1889.0	812.7	5	3	8621	6294.1
1932.9	826.7	5	3	8746	8615.4
2003.1	1210.2	5	3	8876	4936.5
1829.9	1516.7	6	3	1687	37236.6
47.1	1300.3	6	3	20	16423.7
58.1	1075.1	6	3	17502	9772.0
160.8	1042.5	6	3	2254	13840.2
211.4	671.0	6	3	2574	24563.6
256.2	1873.1	6	3	2820	17142.4
329.6	175.4	6	3	3320	24636.2
339.8	659.7	6	3	3368	14822.4
355.5	1650.7	6	3	3410	11250.7
364.4	1467.5	6	3	204	18842.2
369.4	862.8	6	3	3515	26776.0
488.0	1687.5	6	3	4104	12597.9
550.9	984.9	6	3	390	11438.8
592.7	984.3	6	3	438	38894.5
840.1	1410.7	6	3	5222	17416.5
860.1	1939.1	6	3	5291	29410.9
924.9	456.4	6	3	5531	18045.5
1006.1	1466.2	6	3	18207	17859.5
1008.5	1489.5	6	3	949	14329.0
1078.3	1435.2	6	3	18380	19907.3
1118.9	257.3	6	3	6182	12445.4
1124.6	25.8	6	3	6210	28949.0
1128.1	1528.9	6	3	20073	15934.6
1137.3	506.4	6	3	1135	17333.8
1147.8	1540.3	6	3	18652	27363.6
1161.4	1499.3	6	3	6396	11946.5
1177.1	1504.2	6	3	1208	21039.5
1202.5	661.4	6	3	1261	11545.2
1247.1	788.3	6	3	18931	19106.9
1264.7	614.5	6	3	6796	21061.3
1385.6	818.6	6	3	1480	18074.3
1412.3	1871.2	6	3	11800	14284.1
1514.6	744.7	6	3	7651	23038.1
1557.7	1088.9	6	3	7784	16175.6
1615.8	1935.4	6	3	7916	23642.9
1619.8	1603.5	6	3	7921	31662.0
1768.4	1839.9	6	3	8316	36104.4
1781.8	1303.7	6	3	8351	18483.6
31.3	1464.8	6	3	1788	9914.4
35.4	1288.8	6	3	1792	11109.5
67.8	823.2	6	3	1910	10114.3
123.0	836.3	6	3	2069	7661.3
146.0	1154.9	6	3	57	12024.4
151.6	1082.4	6	3	2221	13555.8
163.1	407.1	6	3	2280	9711.5
165.3	628.5	6	3	2340	9271.9
190.1	878.1	6	3	19366	10779.1
207.8	641.4	6	3	2551	7697.6
211.2	399.7	6	3	2557	7422.5
242.9	494.7	6	3	2718	5247.2
247.0	1819.8	6	3	19427	10065.3
259.4	1406.0	6	3	2869	12883.9
263.8	912.2	6	3	17594	11784.7
264.9	293.0	6	3	2896	10988.6
266.7	490.5	6	3	2923	9247.2
271.9	1160.2	6	3	17617	4893.9
274.2	464.0	6	3	120	11807.5
275.0	1914.2	6	3	2982	10717.9
282.5	1342.1	6	3	3001	10902.7
281.9	1381.6	6	3	3023	10642.2
284.5	267.7	6	3	3010	9674.3
291.2	362.3	6	3	3062	20328.8
301.1	1137.1	6	3	141	8336.5
317.9	969.8	6	3	17667	9681.8
331.9	480.9	6	3	3313	7541.9
332.5	1146.3	6	3	3302	8113.5
349.4	1154.4	6	3	3416	11197.2
356.1	883.2	6	3	3460	10010.2
371.4	1470.0	6	3	223	18599.7
372.3	975.8	6	3	3545	10788.5
383.5	1502.5	6	3	234	28916.1
392.1	1276.0	6	3	240	8384.2
392.7	669.2	6	3	239	8810.2
397.3	1607.3	6	3	3674	6945.4
429.7	1741.2	6	3	3817	6009.7
440.1	665.7	6	3	3870	11350.2
443.8	1614.1	6	3	293	12490.3
476.2	1574.3	6	3	4061	11887.9
496.5	1166.6	6	3	4132	10284.7
511.5	574.9	6	3	364	7619.8
514.0	743.6	6	3	4208	5722.9
526.4	691.6	6	3	4248	7105.3
529.1	1839.6	6	3	4254	7158.2
542.2	1767.1	6	3	4282	10615.8
557.9	1339.4	6	3	4329	10663.8
594.7	912.1	6	3	17887	13206.2
621.1	980.1	6	3	463	10762.3
640.2	1852.6	6	3	4598	14441.4
641.1	315.0	6	3	4604	7953.1
675.6	1544.5	6	3	507	5489.1
696.9	1650.6	6	3	4754	15293.2
699.6	73.3	6	3	4778	12054.4
706.3	726.0	6	3	532	8898.4
736.9	1103.9	6	3	4891	10599.0
736.8	2006.5	6	3	17921	13295.1
759.1	833.8	6	3	4977	7734.6
763.3	469.0	6	3	4969	7157.2
765.8	1604.5	6	3	4988	6196.9
788.8	766.0	6	3	631	13136.2
798.6	1634.8	6	3	5094	10048.6
800.9	1331.3	6	3	5106	11221.6
807.4	947.1	6	3	5115	9053.2
813.9	761.6	6	3	5114	12647.3
817.1	736.0	6	3	680	7996.4
817.7	793.1	6	3	685	7077.3
827.1	737.6	6	3	5180	18368.7
849.2	1945.0	6	3	5262	26232.4
852.0	1721.0	6	3	5265	9061.8
861.2	1429.0	6	3	5305	11909.6
883.0	922.9	6	3	754	7420.7
889.5	1734.9	6	3	5417	5925.4
922.6	1432.3	6	3	5503	7736.8
933.7	1669.2	6	3	5561	7268.4
1004.2	1674.9	6	3	940	10488.1
1012.4	1544.0	6	3	5858	13510.1
1019.6	981.4	6	3	5881	8369.0
1028.7	1291.2	6	3	969	5012.0
1032.5	815.9	6	3	21237	6731.2
1033.7	1426.0	6	3	974	11815.3
1074.5	1058.3	6	3	6034	8525.7
1099.7	1748.0	6	3	11211	26850.6
1111.4	132.9	6	3	6157	9060.9
1110.6	951.6	6	3	6163	8867.2
1115.2	1454.0	6	3	6183	7331.7
1128.8	1816.9	6	3	6229	10408.8
1163.1	1883.3	6	3	18700	7994.1
1171.7	1699.6	6	3	6427	15503.6
1193.0	1709.9	6	3	11366	4219.0
1201.5	1944.1	6	3	11380	4975.8
1203.0	1827.0	6	3	1255	13143.8
1208.5	1165.9	6	3	14336	13282.3
1213.4	764.8	6	3	18823	9253.4
1236.4	886.9	6	3	6670	4892.4
1237.4	77.0	6	3	6693	20104.3
1273.5	1147.7	6	3	6846	11160.5
1275.3	196.2	6	3	6822	15810.8
1292.3	777.6	6	3	6920	8004.0
1293.5	875.2	6	3	1383	12522.6
1315.1	895.5	6	3	19001	5587.0
1348.9	1132.0	6	3	7112	5624.8
1357.8	1345.8	6	3	7139	4619.5
1385.3	497.3	6	3	7183	15553.0
1397.1	1336.2	6	3	11776	5395.3
1443.4	1628.9	6	3	7419	9895.5
1451.0	1098.7	6	3	7458	6528.0
1488.0	866.5	6	3	7587	11689.0
1532.5	1234.4	6	3	7712	5968.8
1544.9	906.5	6	3	7731	10625.8
1553.0	568.5	6	3	7759	9890.1
1558.3	1391.3	6	3	7770	7650.6
1573.9	1057.0	6	3	7796	6676.7
1588.5	966.7	6	3	7838	10996.6
1595.7	1044.8	6	3	7858	10029.7
1600.9	590.0	6	3	7868	12623.8
1605.0	891.4	6	3	7882	11679.1
1606.8	903.0	6	3	7883	16940.5
1609.7	1253.5	6	3	7908	10020.2
1611.1	824.4	6	3	1617	19348.6
1612.8	1815.3	6	3	7900	10939.6
1639.8	539.2	6	3	7974	6060.9
1645.9	1845.4	6	3	20443	5420.4
1648.1	562.2	6	3	7991	15309.8
1661.0	1662.6	6	3	8029	16501.7
1663.0	830.5	6	3	8046	8452.2
1682.8	941.6	6	3	20460	8065.6
1716.9	945.3	6	3	8181	8169.9
1723.4	1912.1	6	3	8178	9230.9
1726.5	1067.5	6	3	8204	6522.2
1806.5	1397.4	6	3	8411	7630.2
1835.1	931.1	6	3	8495	6566.1
1835.1	1381.7	6	3	8499	10992.5
1835.6	1754.9	6	3	8494	6927.2
1837.1	688.0	6	3	20698	14047.9
1841.4	1762.2	6	3	20695	8783.2
1868.5	1927.1	6	3	12981	9038.4
1892.8	1630.3	6	3	8633	9571.6
1918.5	1184.0	6	3	8705	9722.9
1929.2	1780.5	6	3	20912	8837.4
1937.4	1254.8	6	3	8722	10105.6
1947.6	872.9	6	3	8720	7392.7
1950.4	1206.0	6	3	8786	5892.4
1960.0	907.8	6	3	8803	11848.9
1961.8	896.7	6	3	8805	8372.8
1977.8	1813.0	6	3	22097	9486.0
1979.4	1556.3	6	3	8848	8818.3
1991.3	1744.4	6	3	21024	9352.9
2001.4	1106.0	6	3	8874	10249.5
2004.4	1188.3	6	3	8891	10214.3
2005.3	1519.2	6	3	8881	10626.3
2030.0	1503.4	6	3	8932	18150.8
38.9	1078.7	6	3	9039	6084.1
52.0	1626.2	6	3	1844	5709.6
60.4	1593.2	6	3	1878	5707.0
63.7	840.4	6	3	1881	5103.2
69.9	1869.2	6	3	1894	17544.2
88.5	1360.7	6	3	1920	5195.9
101.0	1310.0	6	3	2027	11957.8
143.9	1081.5	6	3	2221	20803.0
199.4	608.7	6	3	86	5768.4
232.9	975.5	6	3	2708	5736.8
248.8	1022.0	6	3	2799	6885.9
265.0	1113.1	6	3	19466	4080.0
269.1	1304.9	6	3	2903	5982.0
301.7	1071.3	6	3	3204	6330.6
320.0	862.0	6	3	3236	3997.6
320.3	1269.5	6	3	3274	4436.2
322.7	944.6	6	3	3246	8244.3
343.8	556.2	6	3	19606	5691.5
392.7	451.0	6	3	3665	14368.8
395.1	2044.1	6	3	3657	11667.4
408.1	1512.1	6	3	267	10454.5
460.1	1030.6	6	3	10192	5250.6
552.6	639.8	6	3	4347	4560.5
573.4	885.5	6	3	4414	5280.4
647.9	619.2	6	3	4603	4266.7
715.6	1757.7	6	3	4817	5559.2
716.9	796.2	6	3	17902	11978.4
726.2	805.8	6	3	551	5499.5
784.0	803.6	6	3	5047	4832.0
805.8	1669.1	6	3	5132	6533.8
860.2	271.3	6	3	5297	4802.4
878.9	1390.9	6	3	5374	3912.9
901.2	919.7	6	3	775	20922.0
904.4	1701.5	6	3	5456	7966.4
922.5	1568.5	6	3	5509	6906.0
944.0	903.2	6	3	18073	4586.2
956.7	1957.2	6	3	5653	7186.0
965.1	247.2	6	3	5696	4865.7
972.2	604.8	6	3	5729	5618.3
994.0	1018.7	6	3	5815	4494.6
1049.0	1569.3	6	3	5968	3325.5
1056.0	857.6	6	3	5993	6323.3
1078.6	1002.8	6	3	6053	4693.2
1085.4	1774.9	6	3	6073	3939.6
1096.3	204.3	6	3	6110	8345.4
1101.9	1623.5	6	3	11220	4725.3
1121.5	1420.8	6	3	18593	3515.8
1135.3	354.1	6	3	6262	4558.6
1148.8	1962.7	6	3	6306	4506.7
1154.1	891.4	6	3	6328	8296.6
1175.1	1287.3	6	3	6443	9178.0
1180.3	633.5	6	3	11349	4646.0
1199.0	1310.4	6	3	20219	5094.2
1200.8	304.9	6	3	6559	5260.9
1205.8	1842.7	6	3	1266	5299.3
1208.4	1113.9	6	3	1262	4791.8
1215.3	1889.6	6	3	6604	5776.6
1217.1	1128.8	6	3	1297	3984.9
1220.0	1453.6	6	3	6621	5944.0
1239.2	1234.1	6	3	6684	4559.7
1262.2	255.4	6	3	1340	10423.6
1269.4	680.8	6	3	20298	6790.8
1287.6	243.9	6	3	6906	3783.6
1296.3	1207.5	6	3	6944	4776.1
1314.9	589.9	6	3	1416	19250.1
1318.1	1162.9	6	3	7005	3351.8
1320.7	1713.2	6	3	7024	5822.7
1342.9	1138.6	6	3	7087	3886.6
1347.4	546.8	6	3	7098	4636.8
1394.4	1009.3	6	3	1492	4451.6
1452.9	608.4	6	3	7457	8694.6
1458.0	422.7	6	3	7477	6959.2
1463.4	880.0	6	3	7478	5505.6
1471.2	1427.3	6	3	7525	11205.1
1537.6	577.6	6	3	7727	4821.6
1573.4	1697.3	6	3	19076	5263.0
1670.2	796.8	6	3	8063	6181.4
1714.1	972.3	6	3	8174	7553.3
1745.2	1088.9	6	3	8255	4550.2
1757.2	1439.6	6	3	8283	7915.2
1769.6	1410.5	6	3	20562	5513.3
1833.5	1510.0	6	3	1687	12119.2
1900.0	667.5	6	3	8659	4800.1
1903.0	1355.4	6	3	8674	8767.1
1913.4	875.4	6	3	20859	4672.7
1963.7	1105.8	6	3	13284	5866.5
141.4	379.2	6	3	9345	24934.3
213.1	1553.8	6	3	9504	12772.3
258.9	1771.0	6	3	9669	20501.7
402.1	2011.0	6	3	10062	17120.2
610.3	439.7	6	3	4540	20048.9
721.7	628.5	6	3	21135	25404.9
741.0	558.5	6	3	10671	19444.0
1108.8	1484.6	6	3	6126	11684.7
1124.8	1282.5	6	3	18601	13696.5
1201.9	1263.9	6	3	18789	23752.5
1243.6	1736.0	6	3	11462	21500.7
1502.5	970.1	6	3	7604	11957.0
1580.6	1825.0	6	3	12132	22753.1
1603.5	1433.6	6	3	12180	18177.6
1675.8	91.0	6	3	12377	22946.1
1906.8	1059.8	6	3	13098	10474.0
1921.1	169.6	6	3	13130	12553.2
1972.0	1201.7	6	3	13312	13190.3
2001.5	1815.9	6	3	22112	24190.4
4.9	1923.9	6	3	8973	10354.8
62.8	409.2	6	3	9110	8661.7
95.8	1249.2	6	3	9211	13863.9
97.0	1298.7	6	3	2027	15643.9
106.6	714.7	6	3	9241	7931.7
110.6	1268.3	6	3	9262	10847.4
139.9	1347.5	6	3	2214	9911.3
144.4	954.5	6	3	2189	9419.4
170.4	807.4	6	3	9393	15193.3
178.3	1016.9	6	3	9424	7677.8
276.0	294.5	6	3	19474	6715.7
286.4	777.4	6	3	9743	10860.4
343.3	302.4	6	3	9896	14443.2
366.1	1144.4	6	3	3522	9935.5
429.0	753.5	6	3	17814	17215.0
431.6	2000.0	6	3	10123	15143.3
437.5	1026.4	6	3	10133	13241.0
454.6	773.8	6	3	3950	12158.5
530.7	290.1	6	3	22196	8901.7
555.5	1787.6	6	3	10376	8968.5
556.0	864.6	6	3	10379	9408.2
587.4	549.9	6	3	10439	7092.9
668.2	309.8	6	3	10522	6507.9
683.3	1686.1	6	3	10561	18982.7
787.9	261.8	6	3	10734	10985.7
828.5	113.0	6	3	10777	11407.2
882.0	184.4	6	3	10854	8199.5
907.0	826.3	6	3	18036	9815.8
928.3	1032.3	6	3	5553	8014.1
962.2	1476.3	6	3	10998	11237.0
967.3	805.2	6	3	11004	11334.3
1237.6	1770.1	6	3	11448	16891.3
1278.6	1159.7	6	3	6841	12906.6
1283.5	1684.0	6	3	11537	12405.2
1297.1	905.6	6	3	11569	5279.1
1306.2	1900.7	6	3	11595	13688.7
1340.1	758.9	6	3	11659	9076.6
1345.8	2006.0	6	3	11671	11258.8
1408.6	1145.3	6	3	7290	8130.3
1434.2	1567.7	6	3	11856	9725.8
1586.0	596.0	6	3	7828	19869.4
1591.6	1450.5	6	3	12155	13088.9
1614.6	1921.9	6	3	12205	8602.0
1651.0	1711.3	6	3	12299	14541.6
1680.3	1907.0	6	3	12380	13097.7
1758.7	711.6	6	3	20547	9361.3
1779.6	909.8	6	3	12642	14410.5
1780.8	1533.6	6	3	12646	10316.7
1808.3	88.9	6	3	14893	8842.4
1810.7	736.9	6	3	22409	4513.3
1813.7	1790.1	6	3	12755	9105.2
1814.6	1710.9	6	3	12777	9469.5
1816.5	995.5	6	3	12771	7548.7
1830.8	394.2	6	3	12843	6477.3
1906.3	14.1	6	3	13093	11427.5
1915.8	1677.4	6	3	13122	7422.6
1940.6	649.6	6	3	13215	7018.5
1966.3	1869.3	6	3	22095	8159.0
1981.4	1708.1	6	3	13348	11031.4
47.0	1370.1	6	3	1821	5135.7
111.0	1241.4	6	3	2021	7132.5
127.6	795.0	6	3	2107	6190.2
140.9	1253.4	6	3	2165	6768.1
145.9	20.4	6	3	9350	8126.5
181.6	1344.7	6	3	9431	7144.4
203.3	723.8	6	3	2448	4852.6
222.1	787.7	6	3	9549	5115.4
223.9	368.1	6	3	9548	5773.8
229.2	347.5	6	3	9570	5437.7
234.2	1815.9	6	3	9591	5938.2
266.5	172.3	6	3	9677	6082.7
297.5	713.7	6	3	3095	5060.2
323.7	1926.5	6	3	9844	7236.5
325.4	1401.4	6	3	9825	6406.0
345.4	1110.6	6	3	9893	6588.6
392.6	1704.3	6	3	10023	11255.6
468.2	20.2	6	3	10222	6313.8
538.1	338.9	6	3	10341	5303.1
663.4	736.8	6	3	4671	8221.1
864.9	205.3	6	3	5328	5986.8
881.0	738.5	6	3	10856	6509.4
912.1	205.2	6	3	10906	4589.9
917.2	1794.3	6	3	10914	4988.7
961.0	1073.1	6	3	10992	3745.3
966.9	1320.5	6	3	21159	4645.6
972.8	1448.6	6	3	8	7176.7
980.7	1973.7	6	3	11018	5331.8
1017.7	1739.9	6	3	19936	5126.1
1086.1	1117.7	6	3	6082	6182.4
1097.8	1336.2	6	3	18465	19356.8
1240.2	1132.1	6	3	11460	6049.9
1262.3	1767.0	6	3	11494	5395.0
1344.5	1923.3	6	3	14466	7559.3
1353.2	1352.0	6	3	11681	5322.3
1361.8	1454.9	6	3	14474	5458.4
1386.4	966.1	6	3	11752	5844.4
1390.6	1119.0	6	3	11755	13723.6
1428.3	1350.2	6	3	7343	4493.6
1494.8	949.6	6	3	11963	5402.1
1518.3	1597.3	6	3	12018	8828.3
1619.9	1967.4	6	3	14662	5871.2
1634.2	188.9	6	3	12266	4471.1
1710.5	1793.9	6	3	12468	4854.9
1726.5	472.1	6	3	8193	5723.3
1793.3	1882.1	6	3	14863	5957.7
1802.4	1822.1	6	3	20601	6272.5
1833.6	907.1	6	3	14923	4691.0
1860.9	932.4	6	3	20748	4538.9
1877.3	62.0	6	3	13000	13751.6
1888.2	438.2	6	3	13012	6078.4
1887.9	1866.8	6	3	13036	4857.7
2031.7	1864.8	6	3	13471	8692.9
41.7	1300.0	7	3	20	15990.2
493.5	2042.7	7	3	10272	30413.5
26.3	1298.5	7	3	1769	16379.6
187.0	922.5	7	3	9449	21325.5
304.5	1147.7	7	3	9784	10918.5
317.6	467.5	7	3	9807	19047.2
369.5	1126.0	7	3	9960	11049.9
598.1	1290.7	7	3	4475	19822.3
725.1	1958.4	7	3	4838	16400.4
756.7	1813.9	7	3	4953	20826.7
898.5	1353.4	7	3	10887	13994.3
915.8	681.7	7	3	14151	15531.4
1140.7	1712.4	7	3	6282	11867.0
1202.4	1882.0	7	3	11379	17981.6
1640.8	586.2	7	3	7979	10376.4
1677.5	1181.8	7	3	12383	22439.4
1693.3	1106.4	7	3	8109	17325.9
1694.4	1901.6	7	3	12420	14690.6
1722.5	1581.8	7	3	12495	11557.1
1770.6	1741.9	7	3	8320	23521.5
1800.7	1358.1	7	3	12703	16599.0
2039.3	1752.5	7	3	22144	15265.0
44.8	1385.1	7	3	1822	8960.9
58.0	786.0	7	3	9095	7932.3
138.4	1766.0	7	3	21077	15562.1
168.9	1107.4	7	3	2375	6000.6
208.1	1247.1	7	3	2512	13973.2
243.0	1292.5	7	3	2725	12772.2
258.1	365.3	7	3	2769	8640.0
280.7	1102.4	7	3	3021	15790.1
282.3	1895.8	7	3	2990	9173.3
298.7	1927.7	7	3	9770	14529.5
305.1	781.4	7	3	3160	6579.9
319.7	414.8	7	3	21103	11967.2
321.1	874.4	7	3	17679	16158.7
323.7	857.5	7	3	3285	10775.4
324.2	1413.7	7	3	3261	14426.0
331.6	1272.4	7	3	21114	5342.8
352.9	1411.3	7	3	3431	8677.1
374.4	669.8	7	3	3488	5304.7
409.1	184.5	7	3	10079	6681.6
461.9	860.4	7	3	313	9022.2
488.1	853.7	7	3	4083	12298.6
523.4	629.1	7	3	4242	17733.8
548.1	506.9	7	3	4309	8963.7
717.8	1812.2	7	3	10636	8312.7
747.7	1803.3	7	3	4936	10160.0
770.0	1598.7	7	3	5032	8599.2
824.0	1786.8	7	3	5174	10419.7
944.1	1948.7	7	3	10968	6418.0
948.4	629.0	7	3	19848	14019.4
953.6	707.2	7	3	18066	11700.2
967.0	701.7	7	3	5717	13982.7
973.6	1693.7	7	3	21161	7700.4
1018.7	1016.0	7	3	11080	7554.2
1019.4	855.9	7	3	11083	9466.9
1037.5	1323.5	7	3	11100	7378.7
1042.1	1405.1	7	3	5951	6260.7
1054.7	734.1	7	3	21202	13409.9
1076.2	1334.0	7	3	18394	13189.7
1093.7	1610.7	7	3	6106	10738.9
1108.0	1585.2	7	3	20015	7681.6
1115.6	1776.6	7	3	11248	9395.6
1167.2	1949.6	7	3	6428	13112.4
1171.1	1864.5	7	3	20204	9856.3
1175.3	1644.0	7	3	11321	13354.0
1203.4	1533.9	7	3	11378	9478.6
1237.7	222.7	7	3	6686	11733.1
1245.0	86.2	7	3	6693	11195.5
1283.2	74.6	7	3	11545	15814.9
1311.3	855.5	7	3	11600	11466.0
1321.1	1991.4	7	3	11609	6572.5
1329.5	1908.6	7	3	11649	9950.9
1339.9	2012.7	7	3	11663	6839.0
1426.1	1892.4	7	3	11834	4767.1
1442.3	1066.9	7	3	11861	6245.7
1477.1	1593.5	7	3	7547	16976.5
1504.8	1568.9	7	3	11998	6339.7
1532.7	1392.1	7	3	7713	6888.4
1585.4	1684.6	7	3	7812	6670.4
1628.5	55.7	7	3	12244	9565.8
1651.3	1861.3	7	3	20444	12574.8
1656.5	79.9	7	3	12308	10364.7
1663.6	347.7	7	3	8044	10661.5
1667.6	1176.2	7	3	8033	11907.3
1674.4	1745.8	7	3	8057	26453.5
1682.7	1900.3	7	3	12393	6552.9
1704.0	1733.0	7	3	12448	14761.1
1715.1	1952.4	7	3	14764	9132.3
1728.0	603.9	7	3	20499	8782.1
1770.2	1833.0	7	3	20556	15322.7
1773.0	1451.6	7	3	8324	5594.6
1796.5	1314.9	7	3	12679	6377.8
1796.2	2021.1	7	3	12690	9741.8
1798.3	388.6	7	3	12718	7685.0
1827.7	1026.1	7	3	12819	5234.6
1830.1	64.6	7	3	12817	6194.9
1831.4	1368.3	7	3	8499	5676.5
1833.8	1544.0	7	3	14921	10492.4
1848.8	1230.5	7	3	12902	9786.3
1852.1	167.5	7	3	12895	11477.7
1854.4	45.4	7	3	12930	17694.4
1869.3	95.2	7	3	12977	7583.2
1871.2	1870.0	7	3	12969	11908.2
1871.8	2000.3	7	3	12989	8684.2
1884.8	1844.5	7	3	20807	9750.3
1925.5	770.5	7	3	22069	11725.6
1966.1	241.3	7	3	8820	7146.0
1968.3	1111.8	7	3	20966	6642.4
2018.7	1515.7	7	3	13448	7815.0
2020.6	1095.8	7	3	1711	18158.1
2022.3	1084.4	7	3	13455	7698.3
2030.4	1257.8	7	3	8928	10660.6
55.3	1301.4	7	3	1855	5696.0
72.1	1227.8	7	3	1897	5380.2
211.2	454.7	7	3	19357	4098.3
258.0	312.7	7	3	2853	5387.1
313.4	607.0	7	3	150	13737.2
317.6	611.2	7	3	150	7673.6
320.3	301.4	7	3	3234	6495.3
323.1	545.2	7	3	19555	13686.8
325.5	953.3	7	3	19571	4869.4
327.7	191.3	7	3	3292	7755.0
342.4	375.8	7	3	19597	5808.1
371.7	1165.3	7	3	3529	4997.0
377.5	1483.6	7	3	229	47826.4
440.2	500.4	7	3	3882	6697.4
445.7	805.8	7	3	10156	5273.6
455.6	987.4	7	3	3985	12808.0
458.7	371.2	7	3	10175	5612.5
518.1	527.2	7	3	4220	5624.8
529.2	315.3	7	3	10330	5493.3
602.5	1284.0	7	3	4506	5589.5
617.5	441.5	7	3	4540	12691.1
686.8	763.0	7	3	4764	21201.3
713.3	1974.8	7	3	4809	5263.7
1055.0	1565.5	7	3	5994	4487.5
1098.5	1751.0	7	3	11211	5309.9
1126.6	1641.0	7	3	1125	20857.2
1139.2	938.7	7	3	6268	7282.1
1181.0	1081.1	7	3	1205	5023.0
1279.2	1261.9	7	3	6869	4081.7
1504.8	1229.5	7	3	7634	6100.6
1521.8	742.0	7	3	7671	5107.5
1594.8	1881.9	7	3	12159	6018.6
1607.3	901.3	7	3	7883	11852.0
1671.3	725.6	7	3	8055	21913.6
1740.3	1263.8	7	3	1662	25365.6
1744.2	1253.5	7	3	8262	12565.0
1809.2	1954.0	7	3	12740	7784.7
1813.0	1937.8	7	3	12761	7590.0
1839.3	1513.0	7	3	1687	30528.1
1867.0	1577.8	7	3	8574	9549.1
1867.3	2035.2	7	3	12961	5335.4
1869.9	664.7	7	3	8567	4451.2
1963.7	1785.9	7	3	20955	4316.2
2043.6	400.7	7	3	13524	12540.8
242.5	531.6	7	3	2737	18135.5
267.4	183.3	7	3	9677	16430.9
484.6	874.6	7	3	4074	17487.1
486.1	840.4	7	3	10263	21646.3
1143.1	954.4	7	3	14292	16653.0
1826.6	1894.8	7	3	14916	10469.7
253.5	1259.0	7	3	2801	7779.6
338.3	1283.3	7	3	13815	10637.4
345.1	1434.4	7	3	13820	10781.6
352.7	622.8	7	3	3406	8553.5
386.3	1718.1	7	3	10010	7692.8
396.1	372.2	7	3	13878	8792.0
431.5	720.5	7	3	17812	14444.3
452.0	521.5	7	3	13915	15127.4
654.2	302.9	7	3	14023	5898.1
725.1	517.1	7	3	14067	9563.2
806.8	1692.7	7	3	14103	12171.7
823.0	906.8	7	3	5141	11123.9
1261.7	778.7	7	3	20296	14262.9
1282.2	1889.8	7	3	14396	11504.8
1583.5	984.0	7	3	12115	8262.9
1597.0	1919.4	7	3	12169	8619.9
1618.6	1910.3	7	3	21830	7914.9
1898.2	345.9	7	3	13033	6732.7
1942.8	62.9	7	3	15046	10795.7
1955.4	1580.1	7	3	13237	7856.0
2021.0	1502.4	7	3	15124	6857.6
134.4	915.0	7	3	13643	4176.1
143.7	901.4	7	3	19304	5432.7
192.1	1131.0	7	3	13680	4063.4
272.6	652.1	7	3	9694	4218.7
479.7	549.7	7	3	4055	5193.6
633.4	1839.6	7	3	10481	4798.5
709.0	1854.4	7	3	10620	4670.2
1040.5	1381.2	7	3	988	5333.4
1051.7	799.9	7	3	21287	5841.6
1089.0	1105.1	7	3	6054	5932.1
1192.3	1080.0	7	3	6476	6632.2
1230.5	1686.8	7	3	14358	8623.8
1283.5	587.1	7	3	14398	4760.5
1341.9	2000.0	7	3	14461	6843.8
1554.4	938.9	7	3	7778	7574.8
1569.0	2000.1	7	3	14640	5745.7
1616.1	1937.5	7	3	7916	15775.8
1730.4	2006.7	7	3	12499	5461.9
1738.3	2029.0	7	3	22382	4719.2
1744.9	1035.3	7	3	14802	5493.3
1777.4	1862.3	7	3	20555	8323.8
1835.8	802.9	7	3	19124	4348.5
1875.0	59.4	7	3	13000	10061.7
1883.5	206.9	7	3	14982	5153.7
1904.1	473.8	7	3	15006	6703.3
1919.2	890.7	7	3	20888	7903.4
1957.9	2010.5	7	3	13297	6924.4
1999.7	1258.6	7	3	13410	6164.9
1407.0	1124.2	8	3	11779	10372.8
24.1	1839.1	8	3	9019	23382.7
367.6	1244.1	8	3	9972	12398.8
448.5	364.0	8	3	10175	24446.1
1031.6	795.0	8	3	18312	13570.6
1084.1	1615.3	8	3	6106	17263.6
1161.3	1942.6	8	3	14307	11697.6
1232.3	1260.0	8	3	18902	18067.8
1769.9	1537.2	8	3	12616	19375.0
14.2	1312.9	8	3	19194	9154.0
19.1	1552.1	8	3	1738	10427.7
42.5	1316.4	8	3	1831	12560.6
63.5	1302.6	8	3	19256	10032.3
82.0	990.7	8	3	9171	10070.3
109.8	1186.9	8	3	19280	6484.8
111.9	1008.9	8	3	13626	6748.2
144.1	467.4	8	3	2191	13431.8
169.2	210.4	8	3	2360	15843.5
267.9	923.9	8	3	19439	14495.8
279.9	578.9	8	3	17623	13485.0
337.3	156.0	8	3	9882	14738.1
423.7	389.9	8	3	3800	16169.2
445.7	1037.0	8	3	10160	10062.7
468.0	825.3	8	3	19698	6592.1
619.4	935.8	8	3	17897	9324.5
657.3	1798.4	8	3	4653	12754.1
691.2	456.1	8	3	14044	9476.0
703.5	2023.0	8	3	19760	12371.3
711.8	453.0	8	3	14055	13760.0
839.7	1773.6	8	3	10803	12331.0
876.0	121.8	8	3	10844	13905.5
934.6	401.0	8	3	5568	16132.9
934.9	819.0	8	3	19827	4470.0
967.0	753.0	8	3	21271	15560.0
982.7	227.8	8	3	11025	14743.2
1021.4	1461.7	8	3	18249	7462.5
1033.9	1370.6	8	3	14221	21136.2
1052.8	826.2	8	3	1000	6913.3
1063.1	1349.1	8	3	18326	11110.7
1091.1	642.0	8	3	20011	7300.3
1091.7	741.9	8	3	18442	8239.8
1098.6	1853.6	8	3	6122	9039.8
1111.4	1558.3	8	3	18551	7736.0
1112.7	10.5	8	3	11232	11052.3
1116.5	1294.2	8	3	18529	12020.4
1135.7	762.2	8	3	21314	4812.5
1147.0	1601.9	8	3	14297	5668.3
1149.0	1522.1	8	3	11290	5241.4
1186.7	1140.7	8	3	1225	10278.3
1200.7	1504.2	8	3	6553	10063.6
1208.6	664.4	8	3	20226	8131.4
1219.5	1420.0	8	3	18867	6789.4
1246.4	1938.7	8	3	20277	9280.5
1256.6	2023.7	8	3	15450	18123.4
1259.1	726.7	8	3	18959	13691.1
1265.5	1289.5	8	3	6881	9664.4
1285.5	830.8	8	3	6878	6853.1
1284.7	1309.9	8	3	11540	7129.4
1289.5	836.3	8	3	20330	9727.8
1369.8	839.9	8	3	19052	10794.5
1461.8	1338.0	8	3	20402	13018.0
1478.1	1996.5	8	3	14579	15781.0
1532.4	103.1	8	3	14614	13473.4
1641.6	1098.4	8	3	14679	7759.9
1751.7	1049.8	8	3	14815	9864.7
1813.2	667.3	8	3	14895	6145.9
1880.7	322.1	8	3	8601	13797.4
1881.7	193.3	8	3	14975	11557.3
1886.0	196.0	8	3	14987	9811.6
1907.9	336.2	8	3	8695	8672.2
1925.5	814.1	8	3	15031	12200.1
1937.5	874.0	8	3	8720	6974.6
1991.4	1142.1	8	3	15096	9380.7
35.2	491.9	8	3	9030	6978.3
67.7	1864.9	8	3	1894	14955.8
82.0	1109.0	8	3	1941	7185.2
148.2	1222.3	8	3	62	7305.5
176.4	853.2	8	3	13670	8400.9
250.5	750.2	8	3	17593	6089.5
265.5	1912.0	8	3	9680	8370.4
284.6	311.4	8	3	19478	4759.9
304.8	873.9	8	3	3113	6587.3
337.2	1410.3	8	3	9885	6102.7
340.4	901.2	8	3	17699	5377.8
376.5	1481.5	8	3	229	14242.6
390.9	614.8	8	3	19658	3822.1
395.7	384.5	8	3	3637	5395.8
432.9	1978.7	8	3	13902	4973.9
454.2	363.2	8	3	10175	8183.6
469.8	807.6	8	3	19700	4431.6
484.5	873.1	8	3	4074	12449.7
610.6	435.2	8	3	4540	10768.7
622.2	789.5	8	3	4553	10445.0
680.7	165.1	8	3	4725	4876.4
771.5	1886.4	8	3	14085	6051.9
865.7	1028.2	8	3	732	5892.4
946.4	860.4	8	3	21155	5155.3
955.3	706.5	8	3	18066	11940.4
982.6	882.0	8	3	18150	5537.3
1002.5	765.8	8	3	21273	8007.6
1025.1	1480.5	8	3	11086	4209.3
1107.6	1810.8	8	3	18532	8317.8
1137.1	1495.3	8	3	11282	4171.1
1140.2	1570.3	8	3	6270	6077.9
1168.0	1308.6	8	3	21745	6520.4
1192.3	1240.0	8	3	6509	6246.0
1211.4	1426.8	8	3	20234	6791.3
1221.9	1314.5	8	3	18879	5278.2
1270.5	1388.2	8	3	18965	5450.8
1277.2	75.8	8	3	14393	7092.9
1356.8	816.9	8	3	19043	5879.5
1393.0	2029.6	8	3	14510	5995.9
1452.0	93.7	8	3	11887	5084.5
1573.5	1829.1	8	3	14639	4956.3
1636.0	1677.9	8	3	7967	4325.6
1784.1	1917.4	8	3	14850	4784.7
1837.9	966.5	8	3	12863	8133.7
1892.5	1663.0	8	3	22024	8632.2
1915.8	465.5	8	3	19169	6989.3
1986.6	1134.7	8	3	8855	5496.8
1102.0	1555.8	8	3	18469	11297.4
1777.9	825.5	8	3	15667	18634.4
1992.2	1575.5	8	3	15821	20467.9
83.2	1285.2	8	3	1986	10208.2
334.8	355.1	8	3	15223	11471.0
815.2	1125.9	8	3	22202	19203.3
1133.3	1565.0	8	3	6270	7582.9
1146.0	1195.4	8	3	20097	9261.8
1184.5	812.0	8	3	6507	7758.4
1420.8	1038.2	8	3	7360	4692.8
1501.5	1866.7	8	3	15541	12181.4
1633.0	1882.2	8	3	16127	15996.6
1700.7	1906.4	8	3	22379	7044.4
1769.8	1854.4	8	3	20555	4581.0
1857.8	897.1	8	3	20733	8893.2
1858.0	1819.3	8	3	15724	8046.0
1923.5	40.3	8	3	15023	10511.2
1923.7	1697.9	8	3	22537	9756.4
1940.5	1177.2	8	3	15786	6836.5
1980.6	1043.4	8	3	20990	7065.1
144.3	909.7	8	3	19313	4460.8
295.9	515.9	8	3	17647	6285.1
316.0	579.2	8	3	17662	6419.7
738.4	617.2	8	3	22475	4729.8
868.1	1722.1	8	3	10837	6111.2
923.7	918.9	8	3	14159	4237.9
1210.2	1940.2	8	3	15431	5420.5
1616.7	213.0	8	3	15587	5171.8
1748.3	1822.1	8	3	15646	5267.6
1832.5	725.4	8	3	20669	5381.7
1963.2	2002.8	8	3	13264	7405.8
418.2	426.4	9	3	3779	13027.9
679.5	1701.7	9	3	15307	11682.8
1133.3	1639.8	9	3	11279	21506.4
1282.9	1441.7	9	3	11527	12595.7
1986.4	1839.5	9	3	21002	11202.8
17.8	1306.9	9	3	19208	10062.4
32.1	1368.1	9	3	13565	8959.7
108.2	825.1	9	3	13624	7037.9
212.7	597.9	9	3	9528	6302.8
246.6	1064.9	9	3	13727	5864.2
278.0	1125.9	9	3	22175	15854.9
303.6	271.4	9	3	9790	7493.8
333.2	424.2	9	3	19586	11528.9
436.5	746.5	9	3	17817	10803.0
504.8	650.7	9	3	4142	17115.5
640.9	1839.9	9	3	15293	12199.0
788.4	801.3	9	3	5047	8559.2
1042.9	1493.7	9	3	5925	8484.9
1107.1	1506.6	9	3	18523	9440.0
1112.1	1616.2	9	3	20042	7927.5
1122.3	1494.7	9	3	20053	13845.9
1167.4	1201.9	9	3	6368	9704.9
1183.7	1802.2	9	3	18784	9832.7
1232.0	1302.8	9	3	18885	9780.0
1288.6	758.3	9	3	18968	6193.3
1361.4	1394.0	9	3	21806	14038.2
1396.9	1811.0	9	3	21810	10722.3
1437.1	1586.6	9	3	14545	6361.8
1453.0	1921.4	9	3	15523	6886.3
1667.6	290.4	9	3	12338	11553.1
1777.2	678.9	9	3	15666	8367.3
1799.6	1757.0	9	3	12688	10891.7
1866.4	1800.7	9	3	14964	14196.2
1881.9	1894.1	9	3	20774	13754.6
1897.1	1884.3	9	3	15758	7770.1
1913.6	853.3	9	3	20854	6221.2
1919.0	784.4	9	3	22042	11840.3
1951.4	1883.1	9	3	15801	10525.3
1974.1	1692.7	9	3	15807	7943.1
1990.7	1816.7	9	3	20997	5961.7
114.8	815.4	9	3	2051	5915.7
157.6	1668.0	9	3	15177	6036.0
168.7	823.9	9	3	2327	5179.0
189.5	652.9	9	3	19369	7948.9
344.4	169.9	9	3	3421	5667.6
511.5	608.2	9	3	17855	8414.9
854.7	1132.7	9	3	18000	6038.7
1017.7	811.0	9	3	21258	5620.7
1089.3	1589.4	9	3	18408	9628.9
1100.9	1553.0	9	3	18469	10789.5
1114.0	1576.7	9	3	6176	4893.1
1171.8	1317.7	9	3	21746	4185.9
1198.2	1247.7	9	3	18790	4940.4
1209.9	1090.8	9	3	18846	5570.8
1215.7	1358.0	9	3	18855	5474.5
1280.7	715.4	9	3	15462	4880.0
1294.3	942.8	9	3	15469	16279.7
1402.9	1950.9	9	3	21811	4590.6
1581.4	905.4	9	3	20423	8125.7
1639.9	1848.3	9	3	7970	5972.2
1641.9	824.5	9	3	20438	6850.9
1658.9	1939.0	9	3	12284	6074.4
1719.4	906.5	9	3	20498	7880.1
1746.9	1893.8	9	3	20523	4284.4
1759.0	1990.4	9	3	12584	8013.9
1770.7	1948.9	9	3	14840	5393.0
1811.8	293.3	9	3	20641	4738.3
1976.7	1970.8	9	3	15080	9146.4
2004.6	1813.8	9	3	22112	5242.3
2017.5	797.5	9	3	15832	7327.5
312.1	1515.8	9	3	15886	26398.6
281.3	944.0	9	3	19510	9977.9
373.0	1407.8	9	3	15897	5123.5
734.4	807.3	9	3	19774	13356.0
1118.9	810.1	9	3	18497	14596.0
1398.2	1979.2	9	3	15511	6941.2
1638.3	1827.4	9	3	16128	16863.2
1694.6	1769.8	9	3	16439	7892.8
1753.1	1920.0	9	3	15647	10279.3
1764.0	1990.7	9	3	12584	7705.0
1865.3	771.0	9	3	19136	10681.5
2045.5	1795.9	9	3	21066	10744.8
323.7	543.4	9	3	19557	21017.8
870.4	1270.3	9	3	15944	6859.6
1012.2	743.3	9	3	18201	5294.5
1139.6	835.2	9	3	18614	6176.7
1517.6	1021.2	9	3	16104	5981.1
1409.0	1936.8	10	3	11783	15135.4
1938.6	1736.3	10	3	20917	17502.2
153.8	845.7	10	3	19319	11038.3
197.4	774.1	10	3	15866	8473.6
252.8	566.1	10	3	22558	7128.2
314.2	499.8	10	3	19528	13836.0
393.6	454.5	10	3	22472	8347.4
789.8	417.4	10	3	15325	12377.3
902.0	904.1	10	3	19809	6989.4
1040.2	907.8	10	3	19965	8383.2
1070.1	760.5	10	3	21292	9650.0
1085.4	818.3	10	3	21365	9251.0
1087.5	851.4	10	3	21341	9653.4
1108.3	1893.9	10	3	18571	10534.2
1145.0	1875.8	10	3	16004	7775.2
1157.1	1341.5	10	3	18688	16186.2
1168.6	1390.0	10	3	18751	8875.0
1172.1	1401.9	10	3	17488	8356.2
1178.5	570.2	10	3	16015	7623.0
1197.1	1263.3	10	3	18791	9151.7
1268.1	756.0	10	3	15456	9205.3
1366.8	1952.4	10	3	14483	8485.6
1468.9	1917.3	10	3	21817	11593.4
1771.2	1411.9	10	3	20563	11252.4
1777.4	1906.8	10	3	21917	12460.3
1924.5	1758.6	10	3	20911	8955.1
1970.4	1733.5	10	3	22093	7896.2
174.7	900.5	10	3	19334	4951.9
997.7	641.4	10	3	21169	4424.6
1031.5	764.6	10	3	22227	6650.3
1103.2	1380.7	10	3	15984	3992.5
1122.7	1864.2	10	3	15397	5267.3
1327.2	2038.2	10	3	14450	7885.9
1842.3	1804.2	10	3	20712	5865.0
1949.0	1810.2	10	3	15793	4962.8
263.2	909.1	10	3	17597	6355.6
178.4	855.7	10	3	13670	8457.4
859.7	893.5	10	3	14129	9868.6
969.5	850.6	10	3	19880	9855.3
1299.0	811.0	10	3	16384	4717.1
4.3	1294.9	10	3	19188	8054.1
75.6	1978.1	10	3	16240	6546.8
1111.5	1542.1	10	3	22265	6788.8
1119.6	1398.1	10	3	18544	6168.9
1879.7	857.4	10	3	16480	4687.4
276.6	1425.3	11	3	15881	15467.2
451.2	1151.1	11	3	17829	11669.6
1124.2	826.9	11	3	18498	14122.4
1504.9	1833.6	11	3	11984	24249.0
301.8	403.2	11	3	22178	10497.0
330.6	545.8	11	3	19558	11498.9
974.0	745.9	11	3	21382	8992.4
1087.5	1390.3	11	3	18426	10891.7
1124.6	1561.7	11	3	21724	8489.2
1150.9	1359.0	11	3	18660	6712.0
1219.7	764.2	11	3	18830	7194.8
1518.4	2024.9	11	3	16649	13200.7
1884.7	766.7	11	3	22013	5293.1
1926.8	1690.5	11	3	16486	6785.1
51.4	1234.3	11	3	19245	5164.0
295.8	672.3	11	3	19489	6112.7
338.9	1195.4	11	3	17709	6264.2
441.8	794.7	11	3	19686	4793.3
695.2	732.1	11	3	21134	6013.6
719.5	2029.5	11	3	15313	7518.8
1032.0	699.0	11	3	18262	6143.3
1117.2	857.7	11	3	20060	6134.9
1125.3	1494.8	11	3	20053	10035.7
1134.3	1399.3	11	3	22271	8052.1
1153.5	649.5	11	3	18680	5727.5
1723.0	1957.8	11	3	15631	18314.4
1764.4	1934.1	11	3	16162	8842.4
1844.2	1739.9	11	3	21978	5426.7
964.6	745.2	11	3	16320	21378.0
158.3	881.1	11	3	19337	8677.8
998.3	750.6	11	3	21424	11790.9
1113.2	738.9	11	3	21312	18195.4
1126.1	859.7	11	3	16594	15630.3
1975.5	1995.0	11	3	22096	12477.2
932.6	698.4	11	3	16788	4971.5
1179.0	1400.8	11	3	17488	4512.7
1647.7	1900.9	11	3	22367	7182.6
1734.5	1951.3	11	3	16677	5463.9
1936.4	1801.0	11	3	20904	7526.5
1304.6	1946.0	12	3	21790	8460.3
1870.8	1976.2	12	3	16202	15935.9
2021.4	1251.9	12	3	16730	15436.6
67.9	1068.0	12	3	17507	10861.8
969.8	688.7	12	3	19862	9395.1
1135.1	1385.6	12	3	20109	5080.4
1151.6	843.6	12	3	21737	10980.4
1156.8	1816.8	12	3	22494	9822.5
1413.1	1564.3	12	3	16402	12052.2
1899.9	1867.7	12	3	22437	10642.3
34.9	1032.7	12	3	19235	5322.2
1094.6	803.6	12	3	21410	6231.5
1110.6	697.3	12	3	18515	6024.6
1187.6	527.0	12	3	16615	5524.2
1944.8	1829.5	12	3	15792	4626.6
2026.2	1416.4	12	3	16500	7690.7
1048.1	707.8	12	3	22570	10368.1
594.7	693.1	12	3	16774	6201.1
988.0	819.8	12	3	19868	6138.1
1007.8	843.1	12	3	16804	5433.5
1150.4	786.7	12	3	18579	9139.8
1828.9	719.2	12	3	16887	6927.9
1210.2	1381.0	13	3	18899	11237.2
722.9	639.0	13	3	21136	6652.1
1099.3	780.8	13	3	21444	10863.4
1323.9	1872.1	13	3	20353	8175.1
1886.1	311.0	13	3	16889	10812.2
1171.0	719.2	13	3	22580	8846.6
1222.5	1375.3	13	3	21768	4659.3
1512.3	2032.9	13	3	16105	6930.8
1906.9	1749.7	13	3	20840	7914.6
1926.0	1725.9	13	3	20868	7600.7
945.2	218.7	13	3	16947	12233.4
961.2	684.5	13	3	18105	7944.6
1800.2	720.7	13	3	17011	9961.5
157.2	1780.9	14	3	16744	26055.6
358.3	349.8	14	3	19603	5163.0
1002.7	833.0	14	3	19908	8260.6
481.5	632.6	14	3	16926	5491.1
1021.8	816.6	14	3	21352	6577.7
1106.9	739.1	14	3	21494	5016.9
575.6	487.2	14	3	17045	11972.3
957.4	760.8	14	3	21505	8154.6
1595.8	531.7	14	3	22753	9739.8
384.3	1748.0	15	3	17038	16157.3
1134.0	1450.2	15	3	17077	5127.2
1135.8	680.6	15	3	22662	7268.3
1841.7	774.0	15	3	21976	6835.8
1068.7	779.2	15	3	21529	4053.6
1105.3	797.0	15	3	21495	6165.7
1331.8	513.0	15	3	16846	7404.9
1953.7	1708.9	15	3	16720	5579.2
1116.3	802.0	15	3	18503	7164.1
1452.5	1562.3	15	3	17093	9115.1
1140.2	706.7	16	3	22708	7093.9
176.3	1151.4	16	3	17032	4793.0
975.9	783.2	16	3	21484	5168.7
1890.4	127.4	16	3	22428	5583.1
911.6	794.4	16	3	17220	5530.9
1035.4	669.4	16	3	17231	7914.2
934.3	800.8	17	3	17142	9021.3
1152.2	681.4	17	3	22664	5857.1
952.0	707.8	17	3	17286	8094.1
1525.7	1938.6	17	3	17325	6847.7
1168.5	806.3	18	3	22721	17435.2
1190.3	711.3	18	3	17317	8148.7
1133.9	669.9	18	3	21730	8420.8
989.7	799.7	18	3	21643	8778.8
1066.5	711.3	18	3	17365	9379.0
1128.7	671.3	18	3	21730	9730.1
2014.8	546.9	18	3	17397	21822.9
387.0	442.4	18	3	17338	16011.2
1051.5	850.8	18	3	17363	5642.1
1051.9	702.3	19	3	18268	3946.1
1152.4	753.7	19	3	22716	5401.6
1105.7	806.6	19	3	21677	8119.6
391.0	442.5	20	3	17338	16459.3
1020.6	729.7	20	3	21621	10716.3
1076.0	672.6	20	3	22250	8458.0
975.5	774.0	20	3	21640	5006.7
1029.5	760.8	21	3	21649	7821.3
1125.4	789.1	21	3	22620	5921.6
844.0	1236.3	4	4	10431	34126.0
586.2	1583.3	4	4	10384	22355.1
983.0	1170.9	4	4	245	25700.4
1033.5	1198.1	4	4	272	42378.1
328.0	1787.7	4	4	10284	15961.7
1019.3	1190.0	4	4	267	33603.2
1353.9	1187.2	4	4	2680	10696.1
1542.4	1450.8	4	4	11279	13414.4
1390.4	1622.4	4	4	2766	8441.6
1904.2	1326.0	4	4	14837	20369.0
468.3	927.5	4	4	1026	10128.2
1070.5	1410.5	4	4	2045	14172.5
1146.5	1216.1	4	4	2224	15818.1
1213.1	1262.4	4	4	2369	13705.9
1222.5	1429.2	4	4	10935	17471.0
1241.9	515.0	4	4	13378	14063.9
1386.3	643.2	4	4	2771	10497.0
1508.3	1396.0	4	4	14237	13813.3
680.9	1708.2	4	4	12381	7331.7
733.0	1388.6	4	4	1407	8706.1
797.8	1252.3	4	4	1504	9167.8
865.0	1216.2	4	4	1629	8585.3
1216.7	555.9	4	4	13291	9309.8
1377.7	389.1	4	4	13795	6423.9
1403.7	390.9	4	4	13854	4976.2
1433.2	1124.6	4	4	13937	4349.0
1442.5	1173.6	4	4	13989	8794.4
1597.2	1332.3	4	4	15895	9669.7
176.7	789.2	5	4	658	13762.0
359.0	709.6	5	4	11774	17040.1
403.4	1766.5	5	4	11916	14892.5
419.5	1763.0	5	4	11988	11472.2
776.6	862.6	5	4	4714	25455.6
850.2	1232.9	5	4	10431	22375.2
913.6	1233.1	5	4	1727	21393.8
1025.6	1145.9	5	4	12616	35897.5
1105.6	1825.3	5	4	2130	33134.3
1107.7	1833.0	5	4	2130	25464.6
1224.5	1415.6	5	4	10968	25914.8
1324.4	1043.6	5	4	2632	13535.4
1381.5	1628.9	5	4	2766	44401.2
1438.0	1697.7	5	4	417	43905.7
1531.1	724.9	5	4	3059	28003.4
1553.9	437.5	5	4	5738	13506.0
48.0	532.0	5	4	537	9805.3
107.3	835.2	5	4	592	11754.2
154.6	1810.2	5	4	638	15309.2
176.9	977.1	5	4	10254	7655.0
319.7	1362.4	5	4	824	8155.8
420.9	1727.6	5	4	11941	7866.6
457.5	399.7	5	4	1013	10166.0
496.2	961.1	5	4	1065	11395.0
514.0	1728.6	5	4	12149	9779.5
694.4	1723.5	5	4	10405	15748.1
790.2	1636.4	5	4	1501	8199.8
932.9	1383.9	5	4	12497	16068.2
960.9	1191.5	5	4	233	11211.3
965.0	1929.0	5	4	1818	8862.1
978.0	1174.5	5	4	245	7945.4
1015.1	1015.7	5	4	1927	11103.5
1048.0	1203.5	5	4	1990	12324.3
1073.6	1181.8	5	4	12675	10020.1
1078.2	1213.5	5	4	288	7649.3
1078.9	1264.0	5	4	10554	10451.2
1087.9	1324.7	5	4	2081	8714.4
1108.7	141.0	5	4	2148	10438.9
1133.3	784.7	5	4	313	8163.4
1137.0	1283.9	5	4	316	8352.3
1144.8	1409.5	5	4	12951	19842.8
1174.5	1546.5	5	4	13036	11918.2
1184.2	1509.5	5	4	13122	12692.2
1203.9	1142.9	5	4	2348	5897.7
1230.0	1203.7	5	4	11009	13299.4
1260.9	438.4	5	4	13461	14271.1
1273.6	1754.0	5	4	2490	13284.2
1285.7	1468.3	5	4	13604	14875.7
1299.6	1472.2	5	4	13604	17996.7
1303.1	1310.1	5	4	2564	9040.6
1354.1	637.7	5	4	11145	14257.5
1354.9	794.5	5	4	2695	9313.1
1386.3	1345.6	5	4	2783	9898.9
1396.5	1094.9	5	4	13858	11446.2
1419.4	1362.9	5	4	2842	13021.0
1451.7	1552.5	5	4	2899	10034.5
1491.1	1206.1	5	4	14231	11175.9
1493.0	335.7	5	4	2984	8632.8
1493.9	1463.0	5	4	2988	9074.0
1531.7	1402.6	5	4	14329	8834.0
1543.2	1259.7	5	4	3084	11018.8
1553.6	274.0	5	4	14387	11761.1
1562.7	1874.9	5	4	3126	9949.8
1577.2	1815.5	5	4	3143	12631.1
1623.5	1183.7	5	4	11329	10099.7
1647.2	1180.3	5	4	3271	10900.2
1658.1	410.1	5	4	3283	14104.1
1661.9	1888.0	5	4	5904	9988.4
1673.6	1536.4	5	4	14715	7519.8
1686.0	1293.7	5	4	11361	12977.0
1718.7	994.2	5	4	3339	10436.1
1733.1	1720.3	5	4	3358	12522.3
1734.0	980.6	5	4	3355	11813.3
1763.2	1442.9	5	4	3392	7537.4
1820.4	333.3	5	4	3459	11301.6
1880.9	749.0	5	4	3534	11692.2
1921.0	1283.0	5	4	3564	10711.4
1941.9	1505.2	5	4	3591	9554.7
1981.8	549.3	5	4	3629	8476.4
4.6	1057.6	5	4	510	8383.0
175.1	361.7	5	4	657	5688.3
335.2	87.4	5	4	862	6597.4
357.0	1818.9	5	4	894	7035.0
376.8	1665.2	5	4	11838	6463.1
504.4	1576.7	5	4	1079	5407.1
558.7	809.0	5	4	1153	4274.1
571.7	1737.9	5	4	15175	5888.2
641.9	1199.3	5	4	1289	6622.6
678.6	1748.6	5	4	1335	4761.3
802.5	1202.3	5	4	1526	7099.8
808.2	1313.1	5	4	1532	4460.3
896.0	1519.0	5	4	1683	5263.5
899.9	1440.0	5	4	1695	8468.7
908.6	1407.9	5	4	1717	7310.5
924.4	1324.4	5	4	1741	6394.8
978.5	1503.2	5	4	10471	7499.6
1017.7	1191.7	5	4	267	63379.8
1063.5	542.0	5	4	2023	8273.4
1073.8	1420.1	5	4	5032	7287.6
1078.2	1251.7	5	4	12708	5898.7
1088.9	1456.3	5	4	12783	5287.4
1095.5	1387.4	5	4	2093	10696.6
1111.1	1436.7	5	4	12831	7034.4
1121.4	439.8	5	4	2172	5419.6
1151.4	516.7	5	4	12996	7864.9
1156.7	1572.6	5	4	2250	7124.6
1176.6	1613.4	5	4	338	9717.5
1189.9	562.5	5	4	2321	6526.3
1198.5	1812.6	5	4	2345	6245.2
1242.6	1197.6	5	4	11016	4985.2
1244.6	394.3	5	4	2442	8691.6
1244.3	1258.8	5	4	13389	7262.0
1253.7	1908.5	5	4	2459	5448.4
1280.5	424.5	5	4	13546	6231.3
1311.6	1531.0	5	4	2580	9563.5
1344.5	1224.9	5	4	11133	4224.1
1348.3	1378.5	5	4	2672	8366.3
1372.3	492.1	5	4	13771	7932.3
1381.3	360.4	5	4	2753	8230.4
1393.1	1621.8	5	4	2766	24681.6
1405.8	174.1	5	4	5493	5341.0
1526.1	1245.1	5	4	11249	5968.2
1535.4	359.7	5	4	14265	5685.8
1567.6	1856.6	5	4	3117	6634.6
1578.0	1402.0	5	4	15893	7546.5
1623.2	1326.0	5	4	14577	5752.4
1656.6	1356.7	5	4	14703	9931.7
1757.4	811.0	5	4	3380	7993.5
1776.0	87.8	5	4	3405	5385.9
1830.8	1215.6	5	4	16505	7766.7
1835.4	1377.2	5	4	3470	7303.6
1889.2	1275.3	5	4	14831	5911.3
1930.8	1341.9	5	4	3578	4419.2
1957.8	1662.4	5	4	3606	6112.6
34.9	416.8	5	4	3732	46961.8
114.9	728.0	5	4	3849	18727.7
182.2	365.6	5	4	665	13280.3
991.3	1312.3	5	4	4926	29916.4
74.9	1493.5	5	4	3787	16235.1
74.8	502.0	5	4	3783	8869.6
98.2	261.7	5	4	3817	11538.8
98.6	747.8	5	4	3824	11473.8
157.9	1816.7	5	4	3921	11830.5
220.2	41.9	5	4	4020	18679.1
294.4	594.3	5	4	11586	14993.3
297.6	621.5	5	4	4144	13453.4
328.8	1341.6	5	4	857	12225.0
333.3	476.2	5	4	11743	8765.8
346.5	845.7	5	4	4223	16332.5
650.4	1776.6	5	4	12331	10236.2
972.9	1359.1	5	4	4912	10859.9
1143.8	1509.2	5	4	12944	10286.2
1180.8	1937.0	5	4	5171	9863.7
1246.1	406.4	5	4	5244	15962.0
1384.9	525.8	5	4	5462	8917.7
1467.2	1826.8	5	4	5578	10526.0
1499.2	1302.1	5	4	7210	12228.4
1535.5	303.2	5	4	5703	15950.5
1589.0	130.2	5	4	5787	8644.7
1634.5	1429.4	5	4	15985	10513.9
1634.9	1356.2	5	4	14663	17627.1
1964.9	1522.4	5	4	16081	8319.0
1978.7	1478.3	5	4	6345	10444.4
106.7	660.7	5	4	3835	6555.8
233.9	848.9	5	4	4048	10559.3
287.2	1134.4	5	4	785	6073.0
334.2	1347.2	5	4	835	9207.9
363.0	621.4	5	4	11810	7688.5
367.2	699.4	5	4	11812	5357.9
526.6	711.1	5	4	4439	4789.9
648.7	126.2	5	4	4580	8384.2
691.2	1736.7	5	4	12399	7508.3
766.9	1961.7	5	4	4694	6227.1
771.9	1714.5	5	4	4706	8434.6
776.1	1991.2	5	4	4707	5187.7
857.0	808.9	5	4	4790	8248.2
900.0	1071.6	5	4	4830	8187.5
1010.1	390.1	5	4	4947	11061.4
1064.4	276.7	5	4	5018	6122.2
1120.9	127.0	5	4	5103	6388.9
1230.0	1930.2	5	4	5225	9297.2
1258.3	706.3	5	4	5256	5744.2
1270.3	1141.5	5	4	13501	4874.6
1396.9	148.4	5	4	2795	5807.0
1432.2	369.2	5	4	15660	7537.5
1480.7	1342.8	5	4	5603	5791.0
1555.5	841.3	5	4	3093	6972.5
1683.9	1798.6	5	4	5934	8930.2
1714.9	1946.4	5	4	5979	6763.0
1778.3	1004.7	5	4	6045	7017.2
1847.4	55.7	5	4	3493	7321.5
1913.2	483.5	5	4	6238	8342.2
1996.4	787.8	5	4	6386	7513.4
2000.6	44.9	5	4	6396	7111.2
29.9	396.3	6	4	3730	41118.8
208.2	605.5	6	4	3994	24955.2
278.6	601.7	6	4	11559	26509.0
311.0	53.5	6	4	4159	23032.6
332.3	1794.8	6	4	10284	17024.9
352.2	118.3	6	4	4231	20315.2
362.3	1880.1	6	4	4250	22136.1
414.0	1831.3	6	4	4314	16739.3
540.2	1558.8	6	4	15163	18881.7
586.3	1123.8	6	4	1204	21031.9
1163.1	1411.5	6	4	327	11835.3
1205.4	1611.7	6	4	349	15637.8
1233.1	1168.1	6	4	359	15771.9
1256.3	1684.0	6	4	2455	20380.7
1280.5	1200.5	6	4	13484	16091.8
1292.0	1515.3	6	4	2540	26284.1
1301.1	783.2	6	4	2547	21773.1
1335.5	925.5	6	4	5371	16433.7
1443.3	1356.9	6	4	5540	18438.1
1484.4	211.1	6	4	2965	13036.5
1689.4	1538.2	6	4	3313	17613.9
1961.9	548.4	6	4	3619	20099.5
78.9	1757.9	6	4	3790	7765.6
89.6	754.0	6	4	3810	8627.7
102.7	612.9	6	4	587	12522.9
111.6	625.5	6	4	6556	10111.8
139.5	1815.1	6	4	3894	11299.4
194.4	567.4	6	4	3966	15700.1
198.9	618.2	6	4	11442	11866.3
245.5	677.0	6	4	4059	13673.8
248.6	469.5	6	4	738	9274.8
248.7	708.1	6	4	735	12412.5
255.7	685.7	6	4	4082	6545.8
258.7	698.4	6	4	754	10437.9
278.4	1842.6	6	4	11574	17703.7
278.8	1298.0	6	4	774	8227.0
284.7	1739.9	6	4	14978	6149.0
337.8	1723.4	6	4	11754	8919.0
341.8	1744.7	6	4	864	6737.1
363.1	1812.6	6	4	11863	8622.5
368.1	32.2	6	4	916	10927.1
381.2	1745.4	6	4	11834	11869.8
405.2	721.6	6	4	4306	16183.9
444.6	1588.1	6	4	12027	5786.0
464.8	1888.1	6	4	4371	12140.8
513.8	1555.7	6	4	4427	10854.8
557.4	1494.9	6	4	1149	13964.9
567.7	1619.9	6	4	15189	11480.0
576.9	1791.6	6	4	4506	6093.1
579.3	879.2	6	4	1185	5936.3
607.6	1635.9	6	4	12267	10192.9
616.0	133.4	6	4	1254	11779.5
631.4	1070.7	6	4	114	8898.3
655.7	1670.8	6	4	1298	11071.6
669.7	1780.9	6	4	12369	15327.1
725.6	1712.9	6	4	12423	6178.4
774.9	1330.0	6	4	12438	18729.5
776.4	1615.9	6	4	4709	9439.5
776.9	1347.4	6	4	1477	10037.0
862.6	773.8	6	4	4796	7937.9
870.4	1329.2	6	4	1642	6154.5
920.9	1421.1	6	4	12496	11907.6
929.6	1122.6	6	4	4867	9395.7
951.3	1186.2	6	4	233	15379.6
971.0	1035.8	6	4	4908	9742.9
979.0	1598.4	6	4	15296	11836.7
985.5	2004.5	6	4	4922	14108.4
1013.7	1445.4	6	4	4958	7183.3
1038.1	1482.6	6	4	1959	10013.3
1059.9	1424.4	6	4	2010	24781.2
1070.5	1870.9	6	4	2044	20300.6
1071.6	1199.9	6	4	12701	11694.4
1089.6	1550.4	6	4	5046	15689.8
1106.3	1380.4	6	4	10590	18113.6
1126.2	1115.7	6	4	2174	4727.9
1151.1	600.6	6	4	2233	7002.5
1155.0	439.8	6	4	2247	10444.3
1179.3	1206.2	6	4	13113	18901.3
1186.6	1442.8	6	4	10921	8213.7
1190.0	619.6	6	4	5180	8995.2
1193.1	553.3	6	4	13160	8353.0
1205.4	613.1	6	4	2350	12161.0
1223.3	1144.0	6	4	5214	10770.2
1232.2	515.9	6	4	13347	10312.2
1232.9	584.3	6	4	5232	9715.6
1248.0	577.9	6	4	15489	13104.4
1266.3	1751.9	6	4	2476	10471.5
1278.1	1811.7	6	4	5286	11220.4
1313.3	545.8	6	4	5333	8945.0
1314.9	1481.7	6	4	2602	8664.0
1315.9	1223.4	6	4	11121	9278.3
1351.6	1520.3	6	4	5396	11704.8
1357.9	220.3	6	4	13719	15550.6
1364.1	379.5	6	4	13817	7993.0
1374.5	1120.2	6	4	2728	8213.4
1411.0	408.7	6	4	2820	12111.0
1423.2	224.0	6	4	15646	8476.0
1428.2	164.3	6	4	5514	10706.0
1442.5	248.2	6	4	5532	8322.2
1462.4	1247.7	6	4	14069	7814.8
1493.8	1483.5	6	4	2982	12402.4
1505.8	395.8	6	4	5641	8276.9
1524.7	1801.2	6	4	5674	13683.2
1545.3	1331.0	6	4	3077	11633.5
1554.8	1745.4	6	4	3098	8215.8
1575.5	1290.5	6	4	15877	6545.7
1599.6	1311.3	6	4	3183	6432.0
1610.5	407.1	6	4	5826	8888.6
1641.9	2022.4	6	4	7293	26244.4
1644.5	1110.9	6	4	3258	11912.3
1645.3	384.8	6	4	3266	8817.0
1653.1	597.7	6	4	3267	6041.1
1700.0	1368.4	6	4	3326	10615.3
1728.8	1331.7	6	4	3346	10994.1
1755.5	839.2	6	4	6018	6864.1
1814.8	1204.5	6	4	3454	10560.0
1829.2	1471.0	6	4	6105	10301.3
1839.0	260.7	6	4	6132	10498.3
1962.4	1745.7	6	4	6329	10901.7
2002.2	742.2	6	4	6400	15080.1
2004.1	395.4	6	4	3652	8979.9
52.5	1765.6	6	4	3760	6625.6
181.6	900.3	6	4	672	7680.6
231.3	500.9	6	4	4028	5033.3
244.5	1792.8	6	4	11498	6464.7
256.3	1570.7	6	4	4091	7777.3
279.3	615.9	6	4	11561	5896.8
283.8	1301.2	6	4	4127	8691.2
295.8	1875.4	6	4	795	5779.6
428.4	1803.8	6	4	11995	4674.8
465.9	1878.9	6	4	4370	5606.4
540.0	1503.8	6	4	4450	9733.8
583.4	1028.3	6	4	4517	5645.3
617.7	1501.9	6	4	1260	4904.1
617.8	1584.8	6	4	1249	6080.3
741.6	1718.2	6	4	4673	7075.2
751.1	1703.4	6	4	4681	7547.3
850.2	1231.6	6	4	10431	26138.5
1016.1	1014.5	6	4	1927	7629.6
1019.0	1188.0	6	4	267	18099.2
1046.3	1275.7	6	4	12644	5098.8
1068.9	1407.4	6	4	2045	7504.9
1084.6	1882.5	6	4	5043	12903.7
1105.7	1836.0	6	4	2130	19569.7
1170.8	310.4	6	4	2279	5253.5
1181.8	1899.2	6	4	5170	7472.7
1183.7	1608.1	6	4	338	16954.9
1206.3	1106.3	6	4	13238	5358.2
1234.5	1430.2	6	4	13343	8261.6
1250.6	723.0	6	4	13458	6121.0
1270.9	1508.7	6	4	16370	5221.0
1278.7	168.4	6	4	5294	6279.3
1319.5	429.6	6	4	13638	7229.1
1350.7	491.5	6	4	15576	5924.8
1355.5	1262.9	6	4	2700	5083.1
1378.8	1630.4	6	4	2766	21285.5
1382.4	1047.5	6	4	5450	7036.1
1401.2	1202.2	6	4	16408	4580.5
1429.1	1390.4	6	4	2859	6244.4
1431.4	1502.0	6	4	2856	4921.8
1443.5	1324.3	6	4	5544	9490.4
1449.9	429.6	6	4	2893	4363.2
1512.1	403.2	6	4	15802	5237.3
1527.5	363.8	6	4	14266	6788.1
1539.8	1206.4	6	4	14327	5964.4
1565.2	411.9	6	4	14454	4998.5
1626.8	1168.1	6	4	14667	4902.0
1873.1	1332.5	6	4	6172	10775.6
1944.1	1106.6	6	4	3593	7206.6
1973.1	1505.0	6	4	3626	28741.5
2001.6	733.5	6	4	6400	6844.4
2010.5	2012.0	6	4	6420	5757.6
1282.3	1432.3	6	4	13570	18410.8
155.6	1019.6	6	4	6583	18829.0
277.8	1851.0	6	4	6639	10336.1
461.8	1680.8	6	4	15121	6825.3
592.6	1769.5	6	4	6760	9018.1
880.9	1423.9	6	4	12475	12847.5
1068.6	1642.4	6	4	2018	9237.2
1400.8	1248.6	6	4	15625	20145.7
1424.5	320.5	6	4	15639	20109.9
1664.6	1841.2	6	4	5908	10826.9
1921.8	1340.4	6	4	16064	9036.4
73.6	722.8	6	4	6534	5060.7
312.5	44.9	6	4	4171	7848.6
917.5	1334.6	6	4	6875	8920.4
1150.0	1670.4	6	4	5143	4973.4
1192.9	422.6	6	4	7032	6505.8
1316.1	710.2	6	4	5334	7877.6
1338.1	1617.9	6	4	7106	6342.5
1374.3	242.0	6	4	7131	6736.4
1479.8	535.9	6	4	7193	9765.1
1628.5	1892.9	6	4	5837	5993.5
1635.4	339.0	6	4	7290	5641.7
1884.9	418.8	6	4	6185	4964.6
2008.9	1260.7	6	4	7472	4846.1
174.6	1837.7	7	4	3931	15431.1
683.5	1656.5	7	4	16604	14054.7
719.2	1661.7	7	4	4659	19606.3
766.1	1283.0	7	4	6812	20569.4
896.4	1559.2	7	4	7747	12936.3
1016.7	1132.5	7	4	4956	23438.6
1811.5	774.4	7	4	7370	14419.5
1984.5	775.7	7	4	6370	18029.3
2025.9	1851.4	7	4	7486	20822.8
40.9	381.2	7	4	6515	23712.4
55.7	345.3	7	4	6524	5993.1
76.9	626.9	7	4	6537	15087.4
146.8	1652.8	7	4	3905	10226.3
213.4	1323.4	7	4	4011	6239.6
256.8	1915.3	7	4	4094	17341.7
302.5	49.8	7	4	4159	9819.9
352.2	127.2	7	4	4231	9024.9
367.0	1901.9	7	4	4257	12267.6
381.7	671.9	7	4	4280	6377.6
393.7	625.7	7	4	6687	7909.4
406.7	477.7	7	4	4309	10714.0
451.5	821.3	7	4	6710	9339.3
466.5	1826.4	7	4	15118	11298.5
497.7	1390.3	7	4	4402	7478.7
530.5	1611.5	7	4	94	6528.8
550.4	696.8	7	4	4471	17310.8
573.0	1938.7	7	4	6754	7923.3
633.4	1219.9	7	4	7688	13512.4
901.3	1368.2	7	4	4834	7866.2
961.0	1009.7	7	4	6903	10700.4
1033.4	325.1	7	4	6942	9893.9
1037.3	1604.9	7	4	6948	8836.0
1052.7	1440.4	7	4	6954	13808.6
1094.2	462.5	7	4	5058	8047.3
1143.5	142.3	7	4	7010	11027.7
1157.4	1213.0	7	4	2224	9987.3
1200.5	1399.0	7	4	16309	10413.4
1244.5	1377.0	7	4	363	11695.7
1247.9	1175.6	7	4	7051	7270.0
1274.5	1267.4	7	4	11062	7814.6
1366.1	425.7	7	4	7128	13911.6
1367.9	1607.5	7	4	5439	7010.0
1373.8	665.1	7	4	2749	11641.2
1388.1	1481.3	7	4	5473	6607.0
1403.9	208.9	7	4	7148	8994.3
1457.9	1447.8	7	4	5556	11193.9
1470.2	480.5	7	4	5577	8485.8
1475.8	1511.0	7	4	5598	6608.9
1479.0	1428.4	7	4	2957	12290.2
1576.4	246.1	7	4	15903	8035.2
1586.3	384.4	7	4	14537	13233.0
1603.2	1363.6	7	4	5815	8205.0
1625.2	1559.7	7	4	11332	9400.5
1673.9	298.3	7	4	8029	11954.6
1723.0	795.8	7	4	3352	12319.6
1823.4	1206.8	7	4	7379	13562.6
1837.6	1192.0	7	4	6126	8302.5
1889.1	1986.8	7	4	6200	7057.1
2034.4	1935.1	7	4	8143	13611.1
34.9	414.6	7	4	3732	16115.5
244.3	1579.3	7	4	6627	6460.1
319.4	1681.2	7	4	4165	7141.9
421.8	1718.7	7	4	4327	5096.1
569.3	1929.8	7	4	15180	9033.6
766.6	646.7	7	4	6814	9679.9
776.5	860.9	7	4	4714	19183.6
877.0	80.9	7	4	6856	7930.2
939.6	1529.4	7	4	4881	5434.8
942.7	1489.3	7	4	6891	7341.0
1084.1	1143.2	7	4	6970	5966.4
1089.0	1624.8	7	4	6975	4267.5
1161.0	1428.5	7	4	10699	4880.2
1181.1	1610.6	7	4	338	9282.6
1275.6	1488.5	7	4	7067	6954.9
1297.0	1299.7	7	4	15533	5253.1
1324.8	191.2	7	4	5353	7524.9
1460.5	1297.7	7	4	5560	6557.4
1522.0	221.4	7	4	14243	6192.4
1556.4	1226.7	7	4	15842	5489.7
1573.6	64.8	7	4	15928	7264.1
1676.0	1801.5	7	4	5934	5234.5
1879.7	444.1	7	4	6187	6817.4
1918.4	1182.1	7	4	7416	5727.9
1946.9	1858.0	7	4	6308	4953.0
1957.1	819.6	7	4	6316	7262.0
2038.9	1307.5	7	4	6475	9516.8
171.9	978.1	7	4	6588	8731.9
423.6	1815.9	7	4	16557	12569.3
578.3	1704.6	7	4	7670	10167.3
1057.0	1416.8	7	4	2010	13756.3
1095.0	1561.0	7	4	7787	6771.7
1100.8	1192.9	7	4	10580	6650.3
1232.5	1459.6	7	4	10994	18113.2
1576.1	1301.4	7	4	15879	7874.9
1621.0	75.0	7	4	5823	16578.5
1849.4	454.4	7	4	6127	14768.4
396.3	1741.8	7	4	10297	6221.0
1044.5	968.3	7	4	7777	6636.4
1145.4	1270.6	7	4	10765	8085.5
1475.4	1211.7	7	4	11207	9339.8
525.1	1601.1	8	4	12171	10185.8
521.9	995.6	8	4	16194	17126.8
566.3	1449.1	8	4	10377	10612.6
838.6	1250.2	8	4	1597	35778.3
1315.8	928.6	8	4	11104	15450.4
1447.1	140.5	8	4	7931	29880.2
19.9	717.4	8	4	522	9225.0
50.0	724.7	8	4	6520	11936.1
86.4	766.8	8	4	3808	10388.6
103.6	577.3	8	4	6558	8554.7
226.0	611.5	8	4	16132	9890.9
263.1	669.9	8	4	11535	8915.0
314.6	687.8	8	4	11676	17878.8
321.3	1834.4	8	4	11706	6549.0
354.6	112.5	8	4	16168	8824.6
372.0	1717.0	8	4	11842	8305.0
455.1	1231.4	8	4	1000	7949.9
491.0	1593.9	8	4	7641	11378.1
532.2	1565.0	8	4	15163	7752.7
559.5	711.0	8	4	7661	7605.8
656.5	1685.7	8	4	7691	6561.2
771.2	2005.6	8	4	10414	6962.9
814.7	1824.8	8	4	4749	10163.9
887.9	1413.0	8	4	12476	11317.3
927.1	1246.4	8	4	12492	10502.0
979.1	1588.2	8	4	15296	8006.3
1027.6	1191.2	8	4	12610	22945.1
1039.5	1337.9	8	4	6947	12455.4
1060.2	2023.9	8	4	12686	8805.2
1097.6	1211.9	8	4	12813	8088.9
1106.1	538.8	8	4	12806	11614.7
1113.8	508.5	8	4	7791	12824.5
1123.7	1397.0	8	4	10714	11966.4
1125.4	1193.4	8	4	15362	7698.2
1130.4	1363.8	8	4	10747	7036.9
1137.2	1877.5	8	4	5128	9413.7
1156.4	1301.1	8	4	13007	7880.8
1217.1	1246.2	8	4	13282	8736.6
1222.3	1487.4	8	4	13318	6707.3
1241.7	1545.2	8	4	13405	13396.1
1245.7	1367.3	8	4	7845	18134.4
1258.1	1246.2	8	4	16362	7794.4
1272.8	544.0	8	4	7064	15832.8
1336.2	450.7	8	4	13711	5713.6
1344.0	221.5	8	4	13718	9602.3
1399.8	1184.2	8	4	13864	10989.6
1491.1	378.4	8	4	14147	9355.4
1494.9	1284.9	8	4	14165	6817.4
1520.8	1231.5	8	4	11232	16506.9
1547.5	1431.9	8	4	11280	12457.1
1569.4	1363.7	8	4	15875	7693.6
1568.7	1388.2	8	4	11300	8100.1
1603.0	83.1	8	4	8419	6801.0
1626.9	379.4	8	4	14640	8811.4
1626.9	1812.4	8	4	5851	14319.1
1694.6	1866.1	8	4	8037	12081.0
1773.0	1642.1	8	4	8053	10975.9
1786.2	1114.6	8	4	6061	6319.4
1791.8	977.0	8	4	7360	9163.2
1827.7	433.1	8	4	7381	9334.9
1917.4	1164.8	8	4	7418	10212.2
1932.8	1148.2	8	4	14840	18444.0
22.9	732.2	8	4	7522	4954.5
276.1	574.5	8	4	11548	5964.3
299.0	1437.0	8	4	7593	3657.1
306.4	54.4	8	4	4159	19177.3
362.9	712.8	8	4	11776	9499.5
506.2	1552.8	8	4	12141	6838.6
537.0	1695.5	8	4	16587	8098.1
556.6	149.3	8	4	7660	6288.5
597.2	1721.9	8	4	16597	6358.8
711.4	1526.5	8	4	7709	5947.6
812.3	1186.6	8	4	12449	8155.9
1421.8	408.6	8	4	11192	4504.6
1450.7	136.0	8	4	7931	8501.0
1455.8	1271.5	8	4	14040	5735.5
1608.0	2040.7	8	4	7274	10738.7
1951.7	765.2	8	4	16520	5873.7
669.8	1968.6	8	4	8232	6418.3
1165.5	1328.5	8	4	15382	8018.3
1379.6	388.6	8	4	13796	6519.1
1437.6	136.4	8	4	8368	14511.0
1653.8	108.7	8	4	8434	8451.4
377.6	709.3	8	4	11830	5581.2
971.9	1446.8	8	4	15289	3473.9
1157.8	351.2	8	4	8282	8749.5
1167.6	1233.0	8	4	16670	8927.5
1279.0	1221.5	8	4	16384	6055.4
1567.7	424.7	8	4	14476	8249.7
1255.1	1556.2	9	4	11040	13037.4
1354.0	1835.2	9	4	7891	14422.5
1533.9	1206.6	9	4	14328	16639.0
1983.6	750.6	9	4	14864	16079.0
18.8	529.6	9	4	8154	7159.1
180.6	976.8	9	4	10255	16517.8
283.8	1840.7	9	4	11574	13314.8
327.3	442.5	9	4	15015	15674.6
352.9	1798.0	9	4	11763	10080.1
412.6	1854.3	9	4	16562	9946.3
545.8	1620.6	9	4	12205	9078.8
550.6	708.1	9	4	8217	10629.0
569.9	1703.0	9	4	15187	12779.0
932.1	1528.9	9	4	15284	9200.9
1040.8	1116.9	9	4	12628	9634.6
1075.3	535.6	9	4	6968	7561.2
1081.2	1322.7	9	4	10561	12675.8
1136.0	1436.6	9	4	10701	10434.7
1265.1	1095.8	9	4	16365	10503.3
1298.4	435.4	9	4	7077	5710.6
1331.6	412.1	9	4	13695	8177.3
1361.2	1453.9	9	4	11140	8853.9
1427.3	483.3	9	4	13895	14439.6
1428.6	322.9	9	4	13936	6540.5
1435.8	1450.8	9	4	13982	10460.2
1567.5	160.0	9	4	14414	10260.4
1567.1	1256.4	9	4	3133	7729.1
1608.4	221.5	9	4	15957	6070.2
1683.1	1206.5	9	4	16500	9503.2
1684.5	462.8	9	4	8034	11029.1
1687.3	1370.6	9	4	16009	11824.7
1776.4	798.8	9	4	7351	10659.8
1824.5	1402.4	9	4	14792	9172.7
1915.6	1478.8	9	4	8098	8620.6
117.1	880.0	9	4	6562	7562.4
311.3	1671.3	9	4	4165	6087.2
468.7	1642.5	9	4	12075	7763.0
524.8	1652.6	9	4	15148	4068.0
1071.0	998.7	9	4	8269	4851.4
1089.5	1309.8	9	4	10535	4507.4
1147.9	1272.8	9	4	10765	7176.1
1365.5	510.1	9	4	7895	5568.8
1403.4	1174.5	9	4	8358	9134.6
1443.7	454.2	9	4	15675	8864.4
1494.2	287.2	9	4	16433	5024.2
1511.6	1196.6	9	4	11229	5730.7
1519.0	260.6	9	4	7961	5828.1
1521.9	298.1	9	4	16791	7490.1
1548.3	1253.3	9	4	14369	5169.2
1569.0	1802.0	9	4	3143	5958.5
536.4	1202.1	9	4	15156	19064.3
547.3	1561.9	9	4	15170	6944.3
609.3	1638.4	9	4	15220	8160.1
1046.6	1282.2	9	4	16624	10059.4
1089.9	1282.7	9	4	12730	13816.6
1376.6	858.8	9	4	8670	17474.5
1377.9	1188.3	9	4	11160	9920.8
1709.1	1931.5	9	4	8741	11078.1
314.0	1703.2	9	4	11679	7531.7
438.1	1646.7	9	4	8531	6945.9
775.4	1545.0	9	4	8578	8622.1
985.5	1525.5	9	4	8261	6007.1
1489.3	421.8	9	4	14157	8554.8
1132.0	466.5	10	4	7798	15813.5
33.1	220.0	10	4	8480	15874.7
222.0	538.3	10	4	14947	9008.8
289.0	36.8	10	4	14980	12001.6
290.6	1685.4	10	4	14982	9275.1
302.1	606.2	10	4	15001	11261.0
316.3	1853.5	10	4	7602	15584.7
321.7	1732.8	10	4	11692	7418.4
377.0	1779.9	10	4	11876	9945.4
524.1	1710.8	10	4	12176	21495.7
541.6	1588.4	10	4	8215	8652.7
572.9	1666.0	10	4	16905	10940.9
908.9	913.6	10	4	10448	12523.7
961.0	1026.2	10	4	12524	11181.4
1072.3	1349.7	10	4	12736	16681.2
1157.5	1311.5	10	4	12966	15487.9
1303.8	465.1	10	4	13654	9347.7
1410.8	1212.0	10	4	11180	7603.7
1682.4	1221.0	10	4	8740	10463.7
1765.1	13.7	10	4	8745	8661.5
147.1	394.8	10	4	8169	8326.0
449.4	1216.5	10	4	12039	5599.2
470.5	1615.4	10	4	8206	5027.6
1100.8	1205.1	10	4	12814	5064.1
1293.5	1210.7	10	4	8318	5985.5
1296.7	1257.4	10	4	11078	6412.9
1471.3	1952.0	10	4	8376	7397.9
1683.4	27.5	10	4	16003	6347.4
357.5	852.5	10	4	8800	7990.1
601.8	1715.1	10	4	16598	7101.8
1133.5	1228.0	10	4	10724	5452.7
1580.5	537.9	10	4	8998	6715.8
470.8	1749.9	10	4	12093	5662.5
821.4	680.0	10	4	8861	6547.5
1072.0	1375.9	10	4	8888	6959.4
1108.5	1457.7	10	4	10635	6244.0
1262.2	714.6	10	4	8926	6458.3
1705.6	58.8	10	4	9016	7171.5
1338.0	1143.5	11	4	16395	11564.7
1455.3	268.4	11	4	15688	17512.3
242.0	2034.3	11	4	8787	12039.0
314.3	513.4	11	4	8517	9663.3
425.7	1694.7	11	4	12007	5175.8
456.3	1785.3	11	4	12065	10359.8
588.9	1667.4	11	4	16217	14648.3
990.9	1596.8	11	4	12556	7240.6
1023.3	1182.8	11	4	12611	7604.9
1186.6	1383.6	11	4	15423	15272.2
1188.5	1164.2	11	4	8906	7662.6
1210.4	1218.2	11	4	13264	7621.3
1347.2	1199.4	11	4	13715	10555.8
1431.0	1263.0	11	4	13950	10630.3
1448.8	239.0	11	4	14047	8191.6
1503.3	1433.9	11	4	8703	10645.6
1509.3	1374.7	11	4	14227	11965.1
1543.2	1438.3	11	4	14333	9398.9
1628.4	183.9	11	4	15984	13758.1
1641.4	1818.4	11	4	8432	9588.9
1876.1	402.8	11	4	16041	9720.9
103.2	422.0	11	4	16532	10351.4
664.6	1672.6	11	4	8848	4785.6
1239.9	1284.4	11	4	15484	4870.5
1261.3	531.1	11	4	11055	8185.8
1273.7	454.8	11	4	16376	4177.6
1434.1	1142.1	11	4	8956	4269.8
1462.3	1216.7	11	4	14061	7609.9
1552.6	342.6	11	4	14436	8145.8
181.7	137.6	11	4	9043	13801.9
620.5	1737.0	11	4	12300	8943.9
1257.9	1430.1	11	4	8924	9358.9
1262.0	1087.8	11	4	13516	6440.6
1506.4	382.1	11	4	9200	7427.7
885.4	1693.2	11	4	9112	6940.6
1585.9	1791.8	11	4	8999	6789.3
236.1	1774.6	12	4	11486	15226.4
956.8	1518.4	12	4	9116	11664.4
1802.3	993.3	12	4	17208	12894.4
23.7	620.5	12	4	16528	12475.8
985.7	1495.4	12	4	10473	11156.9
1081.0	1312.7	12	4	10536	10409.5
1131.2	1277.3	12	4	16935	13407.5
1151.0	1255.1	12	4	10767	6974.0
1158.0	1434.5	12	4	12989	14816.5
1160.1	1412.5	12	4	10841	9935.4
1202.4	472.1	12	4	16689	7951.5
1206.2	1492.6	12	4	9152	8826.6
1401.2	456.6	12	4	8950	6473.3
1456.8	332.2	12	4	16427	8967.6
1541.6	1290.0	12	4	14319	9014.4
1850.5	245.9	12	4	9022	10268.8
364.9	1771.5	12	4	16881	5947.6
388.5	1749.9	12	4	10306	5386.8
658.0	1672.3	12	4	8846	5955.3
1062.4	1283.7	12	4	12681	8690.7
1077.9	1174.4	12	4	17032	9081.3
1411.7	286.6	12	4	9183	7817.4
1444.6	1388.5	12	4	13969	5418.3
1588.6	260.0	12	4	15917	5427.5
399.2	1806.7	12	4	15081	6652.9
1043.5	407.3	12	4	9328	14210.0
1165.1	1463.7	12	4	13077	9298.2
1176.5	1127.8	12	4	10878	15283.0
466.2	1696.5	12	4	17020	5179.2
639.2	1663.1	12	4	12315	4317.1
1003.1	1838.8	12	4	9324	8110.2
1298.0	457.3	13	4	15526	22813.5
616.4	1731.0	13	4	15224	5869.6
852.6	962.9	13	4	9313	6242.5
895.8	172.5	13	4	9314	5805.1
1143.7	1324.1	13	4	17038	9043.2
1173.9	1358.8	13	4	17128	6510.4
1189.5	514.8	13	4	13152	4893.5
1198.2	515.8	13	4	9361	5570.4
1206.8	1252.9	13	4	13287	5620.4
1423.5	390.2	13	4	9184	6019.3
1448.7	408.5	13	4	16755	5583.7
1478.9	323.7	13	4	16781	5452.6
481.8	1681.7	13	4	17098	9000.1
1067.4	1324.6	13	4	10519	8587.5
970.8	1435.4	13	4	17240	6166.9
1059.8	1632.5	13	4	9523	6521.0
1093.9	1293.7	13	4	12757	7203.2
2035.1	881.1	13	4	9602	8572.7
511.1	1667.0	14	4	9292	5603.5
1141.9	1354.2	14	4	17232	8080.7
2030.2	768.9	14	4	16872	11892.9
266.5	438.8	14	4	9448	5853.1
973.6	836.4	14	4	9514	6137.4
1128.0	1278.1	14	4	12889	10613.4
1162.2	1449.3	14	4	13062	5986.2
106.8	479.4	14	4	9608	12883.2
457.2	1763.2	14	4	10321	8629.2
643.6	939.4	14	4	9640	7331.3
411.0	491.2	15	4	9067	6926.3
416.1	1662.1	15	4	9627	7187.9
526.0	1653.8	15	4	12192	7261.0
1213.3	1264.4	15	4	13184	10246.9
107.7	479.1	15	4	9608	8535.6
212.3	1973.5	15	4	9614	8194.2
896.6	846.4	15	4	17255	6670.9
1092.3	1341.4	15	4	9666	12255.9
1165.2	1385.9	15	4	10848	14712.2
1242.2	1807.4	15	4	9538	5186.8
1365.7	1079.8	15	4	15579	4568.0
1110.0	1266.1	16	4	10653	5155.4
438.2	1690.1	16	4	17173	5010.7
1691.6	1223.1	16	4	14734	5019.0
1752.7	986.4	16	4	9916	7765.3
1306.2	963.1	17	4	9893	5053.7
1653.3	480.9	17	4	9808	6097.5
1662.7	1682.4	17	4	10005	10278.3
1071.3	1321.2	18	4	10521	5325.2
1245.6	1348.5	18	4	10071	8842.5
133.0	402.0	19	4	17252	6040.5
1301.4	169.7	19	4	10073	6584.2
1599.5	228.6	20	4	10087	7804.0
1858.0	1594.5	20	4	10226	8750.5
707.9	672.7	21	4	10198	6240.7
878.3	1268.5	5	5	17646	33147.4
448.6	999.1	5	5	4462	12294.1
544.4	1508.1	5	5	17443	16554.2
891.2	1311.8	5	5	1062	13117.0
914.9	1288.9	5	5	1089	22138.8
1213.5	754.7	5	5	1562	13550.2
1268.6	1123.1	5	5	17976	14523.2
349.5	731.4	5	5	17139	5376.4
466.0	900.2	5	5	457	5528.0
571.3	1163.4	5	5	644	8129.1
972.3	944.2	5	5	6608	7479.1
1057.4	1132.6	5	5	1306	5999.6
1100.2	897.7	5	5	1374	6406.6
1136.4	935.3	5	5	19790	8578.9
1170.9	102.6	5	5	7166	5322.2
1194.7	866.2	5	5	17869	5218.2
1219.2	1137.8	5	5	7348	9732.9
1421.3	1226.2	5	5	1945	5283.7
1454.6	1214.4	5	5	8214	4482.1
183.1	1110.5	6	5	17025	17416.6
328.8	899.0	6	5	3810	19308.0
363.3	671.2	6	5	17186	24145.5
386.0	1099.5	6	5	352	17870.1
901.6	1246.5	6	5	1068	20337.5
1053.0	1254.5	6	5	1304	53932.4
1124.9	872.5	6	5	1413	17519.5
1207.8	838.8	6	5	16922	20070.4
1498.7	1147.1	6	5	2071	29701.3
325.0	605.5	6	5	280	12509.8
372.1	672.5	6	5	17187	11262.9
373.6	739.4	6	5	19286	9298.3
382.1	537.9	6	5	19333	8728.5
396.4	1083.8	6	5	371	14474.7
409.2	941.5	6	5	17240	15812.3
421.0	1056.4	6	5	403	9292.4
444.9	717.8	6	5	17288	21662.3
540.2	1410.8	6	5	592	14578.9
554.7	1548.1	6	5	605	16045.4
621.2	525.8	6	5	712	11338.6
668.3	803.1	6	5	791	11555.3
692.7	1646.6	6	5	17600	23407.5
756.4	1800.3	6	5	868	11406.2
823.6	750.1	6	5	934	22737.8
824.8	1094.4	6	5	945	14576.3
829.2	443.6	6	5	17628	8061.1
830.6	1224.3	6	5	946	14261.0
850.0	755.7	6	5	989	8427.5
862.4	712.6	6	5	1010	12695.4
882.7	1216.7	6	5	1032	14437.5
919.9	1342.1	6	5	1107	5146.5
923.7	1335.1	6	5	1107	35484.9
925.5	1320.7	6	5	1117	14111.5
927.8	1352.2	6	5	1124	8856.5
1023.2	1090.2	6	5	1258	10233.3
1026.2	737.1	6	5	1266	7097.1
1061.2	703.8	6	5	17681	7815.6
1063.4	1013.5	6	5	1315	7189.9
1070.4	765.4	6	5	17683	10436.3
1134.8	1017.4	6	5	12046	7349.2
1162.3	656.7	6	5	1463	11212.7
1167.7	755.1	6	5	17801	12542.2
1178.2	768.7	6	5	1494	9785.0
1182.7	1214.4	6	5	1501	22362.3
1187.1	426.2	6	5	1511	22132.0
1223.4	748.0	6	5	1574	12836.0
1228.9	1719.8	6	5	1600	21682.1
1241.2	774.8	6	5	1612	21629.1
1254.8	668.1	6	5	1644	16603.3
1275.2	898.7	6	5	7614	10324.1
1282.6	1182.1	6	5	1690	11925.9
1312.1	1237.1	6	5	18055	17861.3
1313.8	118.8	6	5	18064	14940.2
1331.1	699.5	6	5	1767	7113.9
1346.8	1117.2	6	5	18172	8983.6
1349.2	1234.8	6	5	1817	9192.1
1383.2	1059.6	6	5	1884	10816.9
1398.0	1508.9	6	5	1919	9583.6
1402.3	1453.3	6	5	1916	11983.3
1406.6	1024.7	6	5	8066	8993.1
1419.8	1419.1	6	5	1941	13296.0
1463.9	1386.6	6	5	2022	9572.7
1467.1	1541.2	6	5	18387	15555.5
1489.1	375.9	6	5	2059	20817.1
1533.0	1174.0	6	5	2108	8458.6
1555.4	1460.0	6	5	2128	7435.0
1580.1	1256.7	6	5	18446	13702.2
1618.8	941.5	6	5	2191	8935.9
1632.3	1262.4	6	5	2207	16952.7
1674.2	1060.0	6	5	2248	28670.1
1707.1	1383.8	6	5	2275	8870.6
1708.1	1263.9	6	5	18619	6721.3
1738.3	1288.1	6	5	2303	18404.2
1802.2	1106.1	6	5	2353	11879.7
207.5	411.3	6	5	165	7834.2
296.6	948.2	6	5	250	6854.9
329.6	7.6	6	5	288	6403.4
430.4	870.7	6	5	4428	5462.4
445.9	579.0	6	5	425	5304.5
470.0	883.9	6	5	458	5351.5
483.6	850.7	6	5	467	6665.9
489.9	911.4	6	5	485	4741.1
514.3	1538.9	6	5	4796	8899.4
563.6	1513.0	6	5	17474	6214.8
563.8	508.5	6	5	17468	4320.4
579.6	513.3	6	5	17499	4928.9
587.2	938.3	6	5	658	8242.8
605.9	1453.1	6	5	690	3714.9
770.9	1416.0	6	5	877	9562.4
813.4	1287.8	6	5	6018	6568.4
816.2	1703.9	6	5	36	4788.4
817.3	1259.3	6	5	922	6413.2
877.9	509.6	6	5	1029	6067.0
913.8	1298.8	6	5	1089	9765.4
936.9	1838.1	6	5	1146	5734.6
951.0	961.0	6	5	1165	3901.0
1009.0	779.2	6	5	1246	7976.2
1034.1	311.2	6	5	19735	9553.7
1043.6	946.5	6	5	1287	5429.9
1137.8	921.0	6	5	17772	4403.1
1154.3	1174.4	6	5	1450	5753.4
1173.8	1041.9	6	5	1495	7466.5
1223.8	1196.9	6	5	1585	4872.5
1276.9	1228.9	6	5	7621	7327.2
1319.3	1219.4	6	5	1752	4836.2
1324.2	1140.7	6	5	1762	5632.6
1360.4	1292.3	6	5	1842	6480.0
1380.3	1574.9	6	5	1881	6198.5
1401.6	1503.6	6	5	1919	7980.6
1628.1	514.2	6	5	2202	8075.9
1750.9	1382.8	6	5	9180	6662.2
1774.3	1055.5	6	5	2334	7256.5
503.8	1528.2	6	5	4769	40713.7
20.2	2004.1	6	5	2511	36096.3
153.7	1760.6	6	5	16986	32120.6
252.6	776.2	6	5	3442	46783.5
260.4	779.3	6	5	3442	45056.6
510.1	1298.4	6	5	19511	14739.9
707.8	1274.5	6	5	5718	42350.5
823.9	1536.7	6	5	6058	21573.4
883.4	999.6	6	5	6279	18444.5
923.7	642.1	6	5	6437	23047.0
1217.3	668.6	6	5	19882	20209.9
1309.1	128.8	6	5	18064	22151.1
1428.3	1247.9	6	5	8148	28935.8
78.8	481.2	6	5	2674	13033.8
114.2	1644.5	6	5	10403	15180.8
192.7	1998.8	6	5	3156	9500.8
195.7	1737.6	6	5	19088	16242.4
248.2	1265.0	6	5	3408	14009.2
264.3	1056.0	6	5	3495	9743.5
264.6	1296.5	6	5	3480	7951.1
312.1	895.3	6	5	256	18757.2
320.9	1019.6	6	5	3834	7844.9
320.9	1852.9	6	5	3839	16255.1
332.4	1651.0	6	5	3899	14065.1
331.6	1959.8	6	5	3891	15836.2
350.4	1599.0	6	5	4027	19901.0
357.4	1905.8	6	5	4062	10009.4
364.2	368.1	6	5	19275	6997.2
385.3	1443.7	6	5	4217	8426.9
391.8	926.9	6	5	4246	11735.2
414.6	1980.6	6	5	4345	15633.2
431.7	754.3	6	5	4438	8060.2
474.5	1881.5	6	5	4617	16883.0
572.6	1626.1	6	5	5081	17237.9
588.8	359.9	6	5	5153	12589.1
598.6	629.9	6	5	5233	11884.7
606.4	1132.5	6	5	693	6486.0
607.1	1783.1	6	5	5263	14906.5
608.4	1755.7	6	5	5262	12951.0
615.5	1994.9	6	5	5299	8525.1
629.0	1487.8	6	5	5382	12282.8
639.3	1718.8	6	5	17551	12364.2
645.6	531.4	6	5	5439	17808.7
693.3	794.4	6	5	5664	12536.9
702.3	284.0	6	5	5686	17631.0
769.0	113.8	6	5	5896	9445.1
792.2	1259.4	6	5	5961	15738.3
817.1	588.6	6	5	6036	7771.5
857.3	1813.3	6	5	6185	10429.5
865.2	461.4	6	5	6215	19098.9
879.4	1738.2	6	5	6266	17429.9
922.6	551.1	6	5	6444	10341.4
952.4	1194.8	6	5	6539	11712.1
1001.9	966.9	6	5	6693	10316.9
1005.7	769.9	6	5	6715	12686.7
1019.7	1893.1	6	5	6750	14656.7
1038.6	571.3	6	5	6826	16005.4
1056.2	892.9	6	5	6858	13106.1
1078.8	1667.4	6	5	6929	14664.1
1099.8	961.8	6	5	6971	11989.7
1102.4	591.7	6	5	6984	22207.0
1119.8	956.4	6	5	1407	8879.6
1145.5	138.7	6	5	7097	16658.2
1189.1	1023.4	6	5	7246	15434.1
1213.4	790.9	6	5	17910	11041.0
1229.1	1901.3	6	5	7439	10148.8
1233.5	758.2	6	5	7431	8264.3
1240.0	661.8	6	5	17931	11758.8
1300.9	1508.1	6	5	7693	13115.2
1326.1	904.7	6	5	7788	10808.5
1330.5	715.5	6	5	1791	11642.8
1334.2	1724.6	6	5	7798	12786.7
1342.5	1837.2	6	5	7810	24191.0
1353.1	1659.5	6	5	7864	14888.4
1358.5	936.2	6	5	7872	6702.3
1381.8	985.2	6	5	7992	7707.8
1407.4	1306.5	6	5	8071	8221.7
1432.1	1055.4	6	5	1969	15439.7
1446.8	1702.5	6	5	8225	21724.3
1497.8	1767.8	6	5	8380	20954.7
1531.2	1206.4	6	5	2099	12129.5
1576.3	1761.3	6	5	8637	9232.5
1614.7	1633.7	6	5	8741	12762.0
1617.9	1692.1	6	5	8754	18540.2
1625.8	1437.1	6	5	18507	12434.9
1759.7	1187.5	6	5	9186	10518.5
1782.0	1012.6	6	5	9306	8794.7
1793.5	1309.7	6	5	2350	7879.0
1819.6	1725.6	6	5	2365	12458.8
1827.0	1850.3	6	5	9464	8154.8
1828.4	1861.6	6	5	9464	9635.3
1924.7	1239.2	6	5	18815	14073.3
1943.1	982.8	6	5	9847	10409.4
1958.6	1140.2	6	5	9908	8936.2
93.4	1112.0	6	5	2718	5752.5
122.7	1457.4	6	5	2812	6903.7
167.8	325.7	6	5	3010	11015.9
191.7	1159.0	6	5	3146	6945.2
231.5	1808.9	6	5	3336	5116.5
267.1	1386.2	6	5	3496	7154.7
284.7	1438.8	6	5	240	7755.4
298.6	480.8	6	5	3658	11052.5
312.8	60.5	6	5	3771	5675.8
339.2	470.5	6	5	17108	7191.7
351.3	637.7	6	5	4016	8050.3
355.5	376.9	6	5	4069	4569.7
373.8	778.9	6	5	4160	6536.0
383.4	964.6	6	5	4188	5433.0
389.8	402.1	6	5	19327	4475.8
393.1	1956.6	6	5	4221	6997.4
395.1	235.9	6	5	4264	5251.5
395.1	476.8	6	5	19331	8332.8
395.1	1096.8	6	5	4257	10435.4
403.2	61.0	6	5	4286	5967.5
414.8	1838.2	6	5	4348	5265.2
429.9	157.0	6	5	4417	6552.8
432.6	656.5	6	5	4429	4719.5
457.1	976.8	6	5	4543	7397.4
500.1	1450.2	6	5	4747	7627.3
562.1	1861.7	6	5	5034	5848.1
573.5	1974.2	6	5	5086	4737.7
581.4	1521.1	6	5	17502	9887.5
591.9	1394.5	6	5	5161	7761.6
614.8	1983.9	6	5	5296	5920.6
643.3	1565.3	6	5	19650	9137.6
650.7	126.9	6	5	5479	5259.2
657.3	582.7	6	5	768	4975.5
722.9	276.4	6	5	5758	5136.6
724.2	1726.3	6	5	5768	10104.1
765.1	1386.4	6	5	5876	9470.0
770.3	455.0	6	5	5891	6569.6
820.4	466.7	6	5	6042	8054.1
856.7	1555.7	6	5	990	4493.7
950.5	1777.4	6	5	11873	10975.9
953.6	1740.6	6	5	6548	4428.6
1000.8	780.1	6	5	6698	8100.6
1001.6	254.3	6	5	6686	7632.7
1091.5	1894.1	6	5	6956	7899.4
1124.0	723.4	6	5	19767	5172.7
1155.1	751.6	6	5	19824	6214.6
1157.9	1846.6	6	5	1453	9610.6
1209.3	1182.8	6	5	7322	6171.0
1211.2	803.6	6	5	7339	8099.1
1225.6	1297.4	6	5	7368	5086.9
1230.7	952.6	6	5	7438	5149.4
1256.2	1352.9	6	5	7521	7683.8
1263.2	1773.9	6	5	7564	6273.8
1310.5	1384.9	6	5	7725	4205.2
1310.3	1792.7	6	5	7708	4826.0
1326.4	964.5	6	5	7789	5007.5
1379.0	1500.8	6	5	7967	5860.3
1423.3	1765.6	6	5	1944	4389.5
1472.0	1203.5	6	5	18394	5100.5
1491.0	202.4	6	5	8341	5996.6
1552.7	1390.7	6	5	8550	6193.2
1561.7	524.7	6	5	2132	4959.9
1596.4	699.0	6	5	8685	6553.1
1610.9	88.2	6	5	8732	8474.2
1612.3	1387.2	6	5	20094	7761.2
1614.3	119.2	6	5	8737	9774.5
1629.6	1197.7	6	5	8776	4451.1
1661.2	1221.8	6	5	8863	5762.7
1687.1	1559.9	6	5	8943	4157.7
1700.5	1063.9	6	5	8960	8511.7
1731.5	1284.4	6	5	20210	9329.1
1743.0	1008.8	6	5	9146	4912.7
1772.9	1008.9	6	5	9265	5774.8
1775.2	363.1	6	5	9281	9092.4
1800.1	1292.7	6	5	9379	7750.0
1820.7	1913.5	6	5	9419	9692.9
1821.7	1904.2	6	5	9431	4328.2
1831.4	1073.2	6	5	18727	8851.3
1967.3	198.7	6	5	9928	5646.3
1971.6	1196.4	6	5	9942	4859.2
1989.5	1357.8	6	5	20476	8556.9
1999.6	1194.2	6	5	10017	6495.8
10.4	1538.9	7	5	2498	70706.3
664.1	544.2	7	5	772	81666.3
48.3	1616.3	7	5	2568	14444.2
99.5	1626.7	7	5	2729	18687.8
153.8	1014.6	7	5	2958	14273.9
170.6	1328.8	7	5	3054	10563.9
192.6	1631.0	7	5	3136	23083.1
214.5	848.5	7	5	3246	18759.6
243.9	1123.3	7	5	10728	17342.5
255.9	877.1	7	5	3471	13797.6
336.7	1077.4	7	5	3931	18196.5
410.0	1256.8	7	5	4334	19328.5
437.2	712.6	7	5	17288	19672.4
492.0	1528.4	7	5	17349	21138.0
538.5	1426.2	7	5	4933	31502.4
616.4	70.7	7	5	5306	21075.5
682.7	1511.6	7	5	16907	25519.5
683.9	1779.9	7	5	5595	19513.6
710.5	1640.1	7	5	834	13860.0
734.3	1304.1	7	5	5800	22213.4
831.7	501.5	7	5	6073	19605.5
910.3	1359.1	7	5	1086	21626.7
919.5	1299.7	7	5	6424	20010.4
938.4	1824.9	7	5	6497	27525.7
942.0	261.0	7	5	6513	17947.3
1050.2	911.9	7	5	6849	14822.6
1059.4	1266.1	7	5	6872	16600.8
1156.0	1818.8	7	5	7107	12954.5
1240.6	1861.1	7	5	1611	18081.3
1258.3	1854.3	7	5	7551	30355.8
1268.6	1861.1	7	5	7596	28688.6
1280.0	41.2	7	5	7616	14533.6
1311.7	477.0	7	5	1736	18281.7
1312.5	1897.5	7	5	7731	28380.1
1363.3	1349.1	7	5	1870	22841.9
1390.7	1843.3	7	5	8037	11490.2
1435.2	751.0	7	5	1965	21156.5
1502.7	1140.7	7	5	2067	16306.7
1505.5	1149.4	7	5	2071	21978.6
1603.8	1190.9	7	5	8701	20762.6
1619.3	308.2	7	5	20113	17076.3
1715.0	1312.8	7	5	18612	10429.4
1890.5	1433.5	7	5	2407	13499.4
2006.4	1281.9	7	5	20530	17926.1
2007.4	1383.6	7	5	10041	16827.4
10.0	1508.0	7	5	2495	9445.8
18.9	827.8	7	5	2509	10192.2
36.8	1165.9	7	5	2554	14563.0
98.5	1821.4	7	5	2691	9603.8
113.3	1808.3	7	5	18956	8317.6
126.5	1759.2	7	5	2844	9469.5
135.1	1293.1	7	5	2859	13678.1
182.4	325.0	7	5	3101	10811.9
182.7	1583.8	7	5	3073	16140.9
193.9	1989.2	7	5	3171	9726.7
197.3	2003.1	7	5	3156	11758.9
209.9	441.4	7	5	17046	15555.6
209.9	493.7	7	5	3217	6614.9
223.7	1560.1	7	5	183	8173.3
234.3	1303.0	7	5	3350	8965.6
274.0	889.1	7	5	3562	9087.2
294.7	990.3	7	5	246	11542.4
295.8	1802.8	7	5	3696	10299.7
298.1	1384.2	7	5	3700	7409.6
314.1	419.4	7	5	17101	10360.0
328.2	364.5	7	5	3875	8960.4
333.0	1933.1	7	5	3927	11793.1
345.9	491.5	7	5	296	10001.4
346.9	1032.1	7	5	4019	15491.1
348.7	1308.2	7	5	19274	12837.5
358.2	313.1	7	5	4082	10702.9
360.7	1005.5	7	5	4077	10046.6
362.6	645.0	7	5	4085	11708.5
365.1	411.9	7	5	4096	11587.1
388.9	1462.5	7	5	4228	9077.8
392.6	1408.2	7	5	4251	11602.4
394.3	627.1	7	5	19340	10329.6
401.4	1540.0	7	5	4291	4744.7
406.7	1964.4	7	5	4319	12634.8
420.6	1487.4	7	5	404	26498.9
427.0	588.7	7	5	19395	9770.9
437.0	449.2	7	5	4447	8395.9
445.3	1730.9	7	5	4494	11462.3
451.7	1060.2	7	5	4522	8116.5
456.2	1981.7	7	5	4562	14819.4
464.6	871.1	7	5	4583	8613.5
478.0	1704.6	7	5	470	11699.6
483.4	1049.9	7	5	4668	9501.7
483.6	927.0	7	5	4687	10427.2
489.3	1544.1	7	5	484	8475.3
488.8	1587.8	7	5	4711	6007.9
496.1	796.9	7	5	4720	6719.9
506.1	688.4	7	5	4766	16314.4
511.4	1177.1	7	5	4812	8355.6
518.0	563.6	7	5	19513	11638.3
537.5	324.8	7	5	587	11123.1
544.2	2015.6	7	5	4931	6404.1
545.9	515.7	7	5	4949	7081.9
547.7	1727.6	7	5	4983	6951.0
553.9	1683.2	7	5	5003	10090.3
561.2	1067.0	7	5	5009	5513.8
583.2	1853.6	7	5	5120	7376.0
585.1	505.2	7	5	5122	17040.6
597.1	1518.3	7	5	5176	11770.8
616.3	1518.3	7	5	5289	8143.5
620.4	401.3	7	5	5323	20002.3
626.5	961.0	7	5	5324	7287.6
632.5	1709.6	7	5	720	4618.1
647.3	1865.8	7	5	5461	9400.3
654.0	550.7	7	5	17568	8873.4
669.4	620.6	7	5	763	15027.0
681.7	1792.6	7	5	5606	11546.1
682.6	1883.1	7	5	5622	10471.6
683.9	1736.5	7	5	5605	10625.1
696.2	1640.7	7	5	17600	25693.4
721.1	705.8	7	5	5764	20974.9
731.9	758.2	7	5	5787	6633.8
778.1	1328.4	7	5	5932	14564.7
786.7	1991.9	7	5	5936	5637.3
787.8	971.4	7	5	5956	10211.9
788.6	276.1	7	5	5958	12671.2
796.8	373.8	7	5	5970	7352.2
800.5	129.0	7	5	5982	15400.3
805.0	132.6	7	5	5982	8918.9
810.1	775.5	7	5	11708	7233.7
809.5	1490.0	7	5	6013	9264.3
813.1	387.8	7	5	6026	7950.8
817.8	1290.9	7	5	6018	12799.3
823.3	1342.6	7	5	6064	9507.2
825.0	1926.5	7	5	6066	12016.1
851.1	1830.6	7	5	6160	8067.0
852.6	658.8	7	5	6120	12586.7
862.0	1245.4	7	5	6179	13158.8
872.4	245.9	7	5	6231	12016.7
880.6	1329.1	7	5	1033	16261.1
899.3	1255.0	7	5	1068	11543.5
912.2	1231.0	7	5	17650	14327.4
928.0	962.3	7	5	6447	10981.6
947.4	1319.2	7	5	6525	13032.2
958.2	1992.0	7	5	6550	9181.8
973.1	1930.0	7	5	1204	9355.6
992.7	1000.0	7	5	16914	7662.2
994.3	772.7	7	5	11928	12542.4
997.5	989.6	7	5	6675	10645.9
1009.7	267.4	7	5	6710	11114.3
1011.1	767.6	7	5	6715	9746.1
1022.5	909.1	7	5	6764	9869.1
1036.3	909.7	7	5	6802	10498.3
1057.0	1271.9	7	5	6872	20048.6
1063.4	382.2	7	5	1317	12366.2
1076.3	863.8	7	5	6922	8018.7
1088.5	689.1	7	5	1356	12374.2
1104.2	922.9	7	5	17721	14954.1
1145.4	593.4	7	5	7087	11158.3
1147.9	503.0	7	5	7091	12300.9
1154.6	417.9	7	5	1447	8855.1
1157.2	1380.6	7	5	7122	10294.4
1168.1	839.9	7	5	17798	13731.4
1183.1	534.9	7	5	1512	12111.3
1191.9	1150.6	7	5	7238	17896.4
1202.1	1076.2	7	5	1548	6307.3
1218.5	923.0	7	5	7367	12761.9
1233.8	1842.5	7	5	1608	10218.4
1235.8	1102.5	7	5	7494	18559.6
1236.8	1985.0	7	5	12176	19269.2
1249.1	633.0	7	5	19904	11585.9
1258.2	1221.8	7	5	17959	7038.5
1262.9	1248.9	7	5	17970	11101.6
1266.4	1097.5	7	5	1665	15993.2
1282.0	1083.9	7	5	7643	9076.8
1300.9	1878.6	7	5	1708	27895.0
1308.2	1972.6	7	5	19947	10128.9
1309.3	1119.0	7	5	1726	13669.7
1313.1	1888.7	7	5	7738	8039.6
1332.4	1151.8	7	5	19952	14948.5
1340.8	2028.9	7	5	7805	11925.2
1350.3	994.5	7	5	1809	7507.8
1352.6	1109.0	7	5	18173	10627.1
1357.0	1727.8	7	5	7904	12264.3
1357.9	1184.4	7	5	18215	15238.4
1358.8	1167.1	7	5	18211	11160.4
1374.5	178.5	7	5	7971	6178.9
1379.9	1351.0	7	5	7983	6982.3
1408.5	1144.3	7	5	1926	7447.5
1411.3	1813.0	7	5	8085	9940.7
1412.5	711.9	7	5	1935	9904.0
1439.3	1593.9	7	5	12458	13151.3
1439.7	733.9	7	5	1979	7090.6
1485.2	1030.8	7	5	2049	5504.4
1503.3	384.5	7	5	8384	17761.0
1504.4	1085.7	7	5	2079	9859.5
1519.9	762.8	7	5	8448	11153.4
1532.5	747.0	7	5	8484	7941.7
1537.5	779.8	7	5	20845	7298.5
1539.1	1992.3	7	5	8516	11517.1
1541.9	1089.8	7	5	8519	11135.5
1544.3	1446.5	7	5	8501	6885.8
1560.0	1095.2	7	5	8576	6571.9
1572.9	1822.7	7	5	8630	4154.7
1582.9	1408.3	7	5	8639	10319.1
1611.9	1679.9	7	5	20090	10936.6
1615.8	1419.0	7	5	20097	6842.1
1646.4	304.6	7	5	8817	13867.6
1679.3	1115.7	7	5	8913	11694.8
1694.9	1354.6	7	5	18600	5632.2
1704.3	628.9	7	5	9007	9446.9
1720.7	463.5	7	5	9059	11328.6
1743.8	1415.4	7	5	9144	16193.1
1752.7	1330.7	7	5	9187	12331.7
1753.4	1724.2	7	5	9173	12235.4
1757.8	1344.9	7	5	9192	18257.3
1766.7	675.3	7	5	9239	10401.4
1775.5	1450.5	7	5	9268	11921.0
1782.9	1145.0	7	5	9294	13158.8
1803.6	1227.2	7	5	9376	11620.8
1811.4	751.4	7	5	9406	11709.0
1839.7	1253.7	7	5	9501	9164.0
1842.9	1489.9	7	5	9514	7540.6
1855.6	1853.1	7	5	2392	9253.1
1865.2	1455.3	7	5	18750	11875.5
1869.7	1586.8	7	5	9601	22840.5
1875.7	1525.4	7	5	9609	12079.9
1876.5	1124.1	7	5	9608	14670.0
1889.8	1458.0	7	5	9662	16502.1
1896.4	1447.7	7	5	18781	5970.0
1899.4	1290.8	7	5	18766	10626.3
1908.5	1152.0	7	5	9734	8225.7
1938.0	559.1	7	5	2437	10503.8
1940.1	1436.3	7	5	9835	9159.2
1958.3	333.1	7	5	9896	11431.4
1994.2	1316.3	7	5	18874	9325.9
2008.5	967.2	7	5	20534	7020.4
2017.6	440.3	7	5	10089	10138.2
2043.8	1230.0	7	5	10155	25315.3
16.9	1440.1	7	5	2502	5398.5
90.4	1359.2	7	5	103	4775.9
92.3	1066.5	7	5	2715	8794.4
152.5	925.1	7	5	2954	5346.0
167.4	507.2	7	5	3011	6479.1
167.6	410.4	7	5	3042	7529.2
171.0	1352.8	7	5	3023	6071.8
193.3	1797.1	7	5	19091	8546.0
238.5	1103.7	7	5	3331	6339.0
245.6	514.4	7	5	3380	6403.1
246.9	1141.8	7	5	3388	8492.0
247.0	1588.4	7	5	3378	4505.6
265.9	881.0	7	5	3511	5185.1
302.9	600.3	7	5	19206	8942.5
328.0	1637.9	7	5	17115	9066.2
344.5	1328.5	7	5	3975	9980.8
349.0	1676.8	7	5	4049	6517.3
402.8	1306.6	7	5	4316	4456.1
428.2	689.4	7	5	4409	6036.5
449.8	1196.1	7	5	4547	4904.6
487.5	1948.1	7	5	4708	9802.1
490.7	1313.5	7	5	479	8354.8
491.9	988.3	7	5	4705	5491.9
494.0	890.5	7	5	4715	8390.5
495.9	648.8	7	5	500	6577.2
510.3	1235.3	7	5	521	5960.4
543.1	1485.8	7	5	584	7518.5
570.5	1066.7	7	5	5055	5123.1
569.7	1209.6	7	5	638	4728.4
577.8	1391.1	7	5	5108	7599.2
625.5	826.0	7	5	5380	5464.7
627.1	364.1	7	5	5352	5811.9
633.4	1500.9	7	5	5406	7312.7
650.9	1614.4	7	5	5467	5928.3
664.6	497.3	7	5	777	6737.5
666.4	1462.9	7	5	780	5872.4
681.8	273.8	7	5	792	5448.0
690.0	132.3	7	5	5612	6932.0
694.2	549.1	7	5	5640	5941.4
710.8	1282.4	7	5	5719	57568.3
721.2	1880.3	7	5	5775	9219.3
820.8	451.9	7	5	6067	4422.1
845.1	1687.9	7	5	972	4794.7
846.1	1233.6	7	5	6114	9940.2
849.9	1311.7	7	5	11746	5768.7
883.4	1264.1	7	5	17646	19510.2
884.0	1883.8	7	5	6281	4431.2
885.0	191.4	7	5	6291	4624.8
899.3	535.7	7	5	6341	4989.8
946.4	1365.9	7	5	6519	4718.8
962.7	919.7	7	5	6572	5748.4
964.8	771.6	7	5	1195	4133.9
971.5	1795.8	7	5	6603	6889.9
983.0	775.5	7	5	6607	7126.0
1003.8	1355.2	7	5	6713	4567.6
1003.9	1022.5	7	5	6708	5912.4
1094.7	930.5	7	5	6957	8389.9
1121.3	529.8	7	5	7044	7722.3
1140.4	909.8	7	5	17771	4723.7
1170.8	588.7	7	5	7150	6579.4
1170.6	1213.5	7	5	7167	8252.9
1186.2	1198.0	7	5	1506	4985.5
1202.1	706.0	7	5	19856	6002.4
1235.8	634.1	7	5	1603	7359.8
1237.4	1752.0	7	5	7452	4912.1
1282.0	146.8	7	5	7670	6472.7
1288.9	1811.6	7	5	7665	6801.5
1318.1	1887.4	7	5	7738	7731.2
1325.4	1706.2	7	5	7783	6407.3
1334.2	1966.3	7	5	7816	6034.1
1346.6	1375.0	7	5	19971	6601.5
1400.9	1724.4	7	5	8055	6854.6
1412.1	1071.9	7	5	8081	5543.6
1428.6	1489.1	7	5	8156	6543.3
1457.3	1601.1	7	5	8273	5206.1
1542.4	1461.3	7	5	8527	5378.0
1543.9	759.0	7	5	2109	4798.2
1555.3	533.0	7	5	8556	4669.2
1556.7	785.7	7	5	8582	8406.3
1557.2	1262.6	7	5	2130	6660.2
1577.2	1293.4	7	5	18451	4710.3
1585.2	1356.7	7	5	18452	6048.2
1613.5	219.3	7	5	8725	6039.4
1614.4	379.8	7	5	8728	5036.2
1614.0	1197.7	7	5	8747	5524.6
1621.6	90.7	7	5	8757	7217.2
1624.3	1316.4	7	5	2184	7049.0
1631.1	1611.7	7	5	8770	6293.6
1656.8	1841.4	7	5	8847	5852.5
1699.1	440.9	7	5	8987	5757.4
1710.2	188.6	7	5	9029	7877.3
1722.0	1491.8	7	5	9023	5942.1
1728.0	628.7	7	5	9078	4180.3
1729.1	1196.4	7	5	2286	5608.1
1800.9	1220.0	7	5	2355	6589.9
1814.4	420.1	7	5	9425	4841.6
1820.0	1913.2	7	5	9419	13169.1
1828.8	765.8	7	5	12989	5383.0
1879.1	1386.8	7	5	18760	5743.5
1910.0	1837.5	7	5	9754	7069.0
1980.2	1995.9	7	5	9965	8559.5
2034.4	1187.4	7	5	10154	7926.7
2044.0	1237.6	7	5	10170	16171.7
316.6	2036.1	7	5	10921	26465.8
551.3	935.3	7	5	4979	16525.9
1401.3	1713.1	7	5	12404	20526.3
1828.1	1666.8	7	5	9470	12566.9
13.2	1997.8	7	5	2511	11127.2
43.9	1156.2	7	5	10262	10587.4
65.6	814.6	7	5	2607	17909.7
133.6	1591.8	7	5	10452	11794.1
147.9	1709.3	7	5	10482	7377.9
153.5	390.2	7	5	10503	8303.7
189.7	694.3	7	5	10605	15317.3
205.1	1803.4	7	5	10637	8707.4
207.2	1005.7	7	5	10650	7841.4
210.1	281.4	7	5	3243	16608.7
212.1	417.9	7	5	13591	11940.5
222.2	455.0	7	5	10694	10547.2
329.0	1985.1	7	5	13725	19613.0
353.8	663.8	7	5	4017	9990.2
394.7	1913.9	7	5	11087	11553.5
428.0	1477.6	7	5	4394	9365.4
447.3	636.7	7	5	19418	5358.0
460.1	1196.2	7	5	11197	9254.1
486.2	775.0	7	5	4686	19058.4
491.7	2044.8	7	5	4709	17138.5
497.7	1466.2	7	5	19487	12558.2
505.4	1466.9	7	5	19487	10016.4
544.6	442.6	7	5	11356	15286.8
559.8	1675.1	7	5	11379	9555.0
562.8	643.7	7	5	20716	11245.8
608.1	1556.9	7	5	684	13473.3
638.9	1682.9	7	5	19640	8117.2
641.1	506.5	7	5	11520	7865.0
656.5	1980.5	7	5	11542	5152.6
668.6	1814.6	7	5	11563	8291.4
688.7	1793.7	7	5	5621	7763.8
806.3	404.0	7	5	11707	12817.1
1297.7	1284.0	7	5	18029	6370.4
1363.4	512.4	7	5	1859	8621.0
1426.9	1839.0	7	5	12445	14651.7
1468.6	1495.2	7	5	12504	12344.6
1517.8	316.6	7	5	12558	13722.0
1523.5	1366.7	7	5	8469	9159.9
1661.8	59.2	7	5	12698	10106.6
1742.7	1373.8	7	5	18647	5107.0
1825.4	1726.6	7	5	9471	13620.8
1861.7	1127.3	7	5	9582	9378.1
1880.4	252.7	7	5	13087	8373.7
1979.4	1415.2	7	5	13274	8926.1
130.6	658.0	7	5	10454	17736.3
147.8	918.0	7	5	10500	6583.0
166.0	1009.3	7	5	10545	13807.7
178.8	908.2	7	5	3041	7080.9
196.9	921.1	7	5	10630	5664.5
263.8	541.9	7	5	10797	5504.4
299.1	2006.8	7	5	3690	6067.3
305.3	169.6	7	5	10889	6590.8
355.7	1996.9	7	5	11013	7411.6
356.9	987.1	7	5	4036	5806.2
395.6	1822.4	7	5	11085	8308.5
435.7	622.0	7	5	11166	7736.5
446.2	1977.8	7	5	4525	7119.1
465.9	1326.5	7	5	11203	5562.7
493.1	2020.0	7	5	11250	7487.4
496.1	1909.7	7	5	11258	7006.2
502.9	1911.0	7	5	11278	4986.0
546.1	1960.2	7	5	11359	8717.8
598.0	1771.0	7	5	11445	8738.4
615.6	1798.3	7	5	13973	3843.9
655.2	1963.8	7	5	11545	8839.1
856.6	228.4	7	5	11756	5556.3
862.2	1347.4	7	5	11757	8453.3
911.2	1837.5	7	5	11822	4817.8
994.3	1359.4	7	5	6676	7656.1
999.0	1811.8	7	5	11932	7623.2
1082.1	925.5	7	5	6940	5741.6
1209.8	658.9	7	5	17885	5574.1
1257.2	1291.4	7	5	7509	4328.6
1287.6	69.9	7	5	12263	5174.2
1302.1	1005.9	7	5	1725	4867.5
1352.4	1156.5	7	5	19972	4891.0
1353.8	1388.1	7	5	7907	7000.2
1571.7	1240.5	7	5	18441	7269.5
1632.4	455.8	7	5	12664	8105.1
1659.3	1463.7	7	5	12699	7071.0
1708.6	55.0	7	5	12756	6393.8
1719.6	297.0	7	5	12783	6204.3
1769.1	828.1	7	5	12885	5729.9
1873.4	442.8	7	5	13074	6381.6
1872.9	1187.9	7	5	13075	7187.6
1915.7	341.8	7	5	13153	12824.2
1924.5	1376.0	7	5	13175	8450.7
1947.3	66.7	7	5	9871	5111.3
10.6	1549.1	8	5	2489	16675.1
69.4	1139.1	8	5	10313	14780.2
96.0	1290.6	8	5	2730	7168.0
136.3	657.1	8	5	10454	15567.9
221.6	425.9	8	5	10680	64936.2
253.0	841.0	8	5	10759	12478.0
299.9	455.8	8	5	3670	18593.4
331.1	1178.5	8	5	3936	15918.8
367.7	1138.2	8	5	345	12832.8
382.3	396.9	8	5	20648	40513.7
413.3	1225.7	8	5	4341	23394.6
431.8	650.6	8	5	4437	18910.9
764.3	732.6	8	5	14080	19950.6
767.1	1249.8	8	5	5892	22321.1
808.0	1278.4	8	5	918	17642.4
816.9	750.6	8	5	6033	23011.5
821.6	1319.4	8	5	17626	20964.1
939.6	183.9	8	5	11860	13459.1
1094.8	672.2	8	5	19748	16489.4
1222.8	1906.6	8	5	12153	21500.6
1227.7	688.0	8	5	17920	14298.9
1242.8	1004.8	8	5	7492	18234.7
1389.9	1181.0	8	5	20816	16427.9
1602.3	1269.0	8	5	18481	19718.3
1747.8	474.9	8	5	9174	14560.3
1752.6	1446.5	8	5	2307	15588.4
1779.9	1254.9	8	5	9299	26291.6
1863.0	1176.8	8	5	9581	9094.9
1927.3	1750.2	8	5	9798	13430.5
2015.3	1335.2	8	5	2465	14012.4
33.0	781.7	8	5	2525	9669.7
73.4	1738.3	8	5	10321	10836.4
137.1	478.8	8	5	10455	8653.6
160.7	1021.2	8	5	10534	8322.5
165.4	1930.3	8	5	10547	15438.8
190.4	1916.8	8	5	19087	8877.0
212.5	355.8	8	5	3233	8925.8
222.9	1818.8	8	5	10686	11310.9
258.9	1346.2	8	5	3466	19295.4
262.6	1982.7	8	5	10790	6665.1
273.0	811.7	8	5	3544	9104.8
287.1	840.9	8	5	10849	6613.2
327.0	1388.8	8	5	10946	14046.8
345.8	596.6	8	5	305	6832.8
347.6	429.8	8	5	4001	14754.7
376.4	1018.5	8	5	17204	11355.3
391.7	258.4	8	5	11082	9771.7
442.2	309.4	8	5	4464	12731.0
487.7	535.9	8	5	19472	12047.0
493.5	1944.8	8	5	4708	11332.9
504.8	558.9	8	5	19493	9599.6
513.9	577.2	8	5	4821	6757.8
515.4	1883.5	8	5	11310	7353.5
525.4	1743.8	8	5	11330	6203.1
529.1	1258.9	8	5	568	7223.5
546.3	621.0	8	5	19551	5921.5
557.5	1451.3	8	5	612	8325.2
636.2	1649.4	8	5	17557	11818.4
646.1	503.9	8	5	11520	7692.2
653.4	1716.0	8	5	19647	9341.4
688.2	1717.0	8	5	826	6608.4
708.8	611.0	8	5	5713	6903.3
744.2	533.9	8	5	11651	7667.2
847.9	450.8	8	5	19709	10628.3
866.1	1175.2	8	5	6216	7147.0
885.0	248.0	8	5	6267	10015.0
885.1	1820.8	8	5	6286	7027.0
896.7	1221.3	8	5	17650	10137.4
977.2	1948.0	8	5	11909	10977.5
1030.0	973.9	8	5	6796	6625.8
1096.9	688.3	8	5	19755	11597.9
1152.1	772.3	8	5	21206	9811.4
1158.0	390.5	8	5	19821	13791.2
1166.1	533.7	8	5	19830	11424.9
1168.0	786.0	8	5	17854	8604.3
1173.7	979.6	8	5	14252	7914.1
1186.7	1313.5	8	5	12113	6775.7
1203.4	1058.4	8	5	12133	7182.5
1208.6	1802.6	8	5	7345	14646.2
1218.0	1205.0	8	5	17923	9210.0
1243.8	1717.0	8	5	1600	15891.8
1247.3	552.1	8	5	12189	10778.4
1248.6	1904.1	8	5	12202	7370.6
1259.7	791.1	8	5	1655	16420.0
1276.3	1295.7	8	5	17974	6662.1
1279.1	688.7	8	5	7626	6050.0
1294.5	1145.7	8	5	12268	8073.0
1297.9	870.9	8	5	12273	11838.9
1329.9	1868.8	8	5	7784	5364.5
1351.2	984.2	8	5	7868	12978.5
1451.1	973.9	8	5	20831	7699.5
1457.7	1553.9	8	5	18381	7237.0
1523.0	1781.5	8	5	8454	7625.0
1551.9	1771.3	8	5	12591	16366.3
1595.1	1491.3	8	5	8689	13989.9
1643.7	91.5	8	5	12677	14239.0
1662.9	45.8	8	5	12697	12571.3
1706.1	1049.5	8	5	9015	4664.9
1709.6	653.1	8	5	9032	7709.7
1726.1	1328.4	8	5	2287	11910.7
1757.8	630.0	8	5	9218	8109.0
1798.4	162.0	8	5	9372	13563.7
1826.5	1067.7	8	5	9466	7200.4
1848.1	2042.0	8	5	13030	11470.5
1858.7	1401.4	8	5	20904	14522.8
1903.1	1023.9	8	5	13135	11997.8
1953.2	564.4	8	5	9889	9653.7
1954.3	1775.4	8	5	13236	10129.2
1985.0	1400.9	8	5	13295	6143.6
2019.3	1010.7	8	5	10102	12468.4
2023.4	918.1	8	5	13360	9245.0
2022.5	1767.1	8	5	13368	15859.5
47.7	1070.1	8	5	10269	5508.7
48.7	1952.8	8	5	10279	4940.8
96.0	1913.2	8	5	10353	7694.8
153.0	1759.0	8	5	16986	17425.4
160.2	510.3	8	5	10524	6733.6
187.5	1021.2	8	5	10606	5983.9
225.3	410.2	8	5	3268	11917.4
250.1	776.5	8	5	3442	30128.7
266.4	1050.9	8	5	3495	7699.9
288.0	1708.9	8	5	19194	3885.3
313.1	707.4	8	5	10911	5115.5
368.8	651.8	8	5	11037	6428.0
409.7	1260.0	8	5	4309	11361.5
411.3	491.7	8	5	19389	4917.7
436.1	2040.0	8	5	4459	9542.1
437.8	971.4	8	5	11168	4896.7
490.3	1050.4	8	5	11252	6105.1
508.0	979.8	8	5	19499	8415.1
692.3	1651.0	8	5	806	9272.2
726.2	1038.5	8	5	26	6877.0
939.1	6.9	8	5	11862	7416.9
1054.5	1256.1	8	5	1304	53571.6
1097.1	2045.4	8	5	6989	8859.7
1147.1	1819.1	8	5	7107	4629.2
1227.4	1079.3	8	5	12159	6267.8
1234.9	1101.0	8	5	7494	11075.3
1242.1	773.5	8	5	1612	17323.0
1256.5	1697.6	8	5	1642	6291.3
1289.5	1343.7	8	5	7668	6029.6
1352.8	1614.6	8	5	7874	7326.7
1507.9	1155.1	8	5	8417	4358.3
1553.1	1813.0	8	5	8551	6626.2
1580.5	1469.3	8	5	14489	9175.4
1598.4	1696.5	8	5	12630	5113.6
1627.8	1435.4	8	5	18507	11215.0
1629.6	310.7	8	5	8761	4778.6
1675.2	1057.9	8	5	2248	15752.3
1735.7	1423.1	8	5	20878	6309.6
1763.9	1412.4	8	5	18669	5402.8
1768.1	595.7	8	5	9272	6002.1
1873.8	1143.5	8	5	18756	7470.3
1953.7	1223.1	8	5	13230	6522.9
1956.8	1021.6	8	5	9864	5689.6
1980.9	31.4	8	5	13275	7702.3
2032.3	1602.6	8	5	13401	5607.5
534.8	1503.4	8	5	17424	7406.9
1998.1	670.4	8	5	10032	17290.4
151.4	1346.8	8	5	14828	7735.0
399.3	762.2	8	5	13790	12844.8
433.1	1944.8	8	5	13829	9356.9
439.7	2028.6	8	5	11165	11097.0
487.8	1785.2	8	5	13871	13805.1
816.1	797.2	8	5	6049	7911.6
931.7	1555.1	8	5	11850	5791.9
1014.6	1521.5	8	5	17672	11320.0
1601.2	1746.5	8	5	8680	8249.7
1898.4	1543.3	8	5	15341	8718.6
17.7	2003.3	8	5	2511	21705.3
27.8	1230.4	8	5	13447	5098.1
67.0	1084.1	8	5	2671	6599.5
77.7	263.5	8	5	2633	7002.1
232.6	418.0	8	5	3339	5327.2
390.1	1328.6	8	5	13779	5458.8
515.8	1208.5	8	5	538	5630.8
1024.4	942.0	8	5	6771	7721.7
1402.5	1302.7	8	5	14398	5373.5
1420.0	1369.3	8	5	14409	4762.4
1728.6	1118.8	8	5	14571	3587.7
1895.1	1389.7	8	5	13115	7515.6
1944.9	129.2	8	5	14698	8658.7
1947.0	1084.8	8	5	13221	9143.9
390.8	515.4	9	5	17218	16094.4
55.5	1297.6	9	5	16945	14635.7
77.6	1228.7	9	5	2655	19270.9
433.0	767.3	9	5	14984	10857.1
600.0	856.4	9	5	11451	13973.9
641.9	1767.0	9	5	17549	13640.2
690.1	1606.3	9	5	5634	14448.5
967.1	1870.6	9	5	1194	16960.1
1081.9	1889.4	9	5	14213	14367.3
1176.1	1205.3	9	5	14250	17578.4
1295.4	144.1	9	5	7670	27300.4
1426.7	1554.9	9	5	20029	17660.8
1656.6	298.1	9	5	8843	16558.4
1897.2	1396.7	9	5	20931	22712.0
1991.9	1297.6	9	5	20520	18194.4
9.8	783.6	9	5	10213	8435.3
125.6	1860.8	9	5	18951	11149.0
192.3	584.4	9	5	13572	8531.5
200.9	483.6	9	5	10632	12158.2
271.0	259.9	9	5	10798	8890.9
273.7	1678.7	9	5	13654	17438.2
293.1	410.0	9	5	20625	18755.5
323.6	1869.1	9	5	10922	10207.5
342.2	1076.4	9	5	13738	6091.1
444.9	1244.9	9	5	4488	8446.3
471.6	871.1	9	5	11216	14720.2
489.7	936.8	9	5	13872	10870.2
499.6	690.4	9	5	4731	6486.2
524.3	615.2	9	5	17408	12693.2
584.6	1722.8	9	5	13952	8524.1
587.6	1565.3	9	5	13947	10640.4
640.7	365.1	9	5	5426	10445.9
640.9	1228.8	9	5	11524	8252.5
698.7	1800.3	9	5	5656	6076.6
725.3	785.3	9	5	5760	9889.6
738.8	1173.7	9	5	14070	9300.8
747.2	81.1	9	5	14073	14848.9
833.0	1303.8	9	5	11725	6494.4
842.5	1292.7	9	5	17632	10298.6
981.7	329.4	9	5	1215	12270.5
1000.0	938.0	9	5	14174	9555.3
1049.0	129.7	9	5	14194	13360.6
1052.7	1059.6	9	5	6866	10402.1
1080.7	1665.1	9	5	14211	17959.0
1188.3	1277.1	9	5	12120	14070.2
1219.8	517.6	9	5	7380	7467.7
1277.8	1194.4	9	5	17998	9310.0
1325.5	1260.8	9	5	20799	10828.8
1325.8	1634.5	9	5	19958	14667.0
1338.9	1538.3	9	5	7820	7572.9
1363.1	503.0	9	5	14371	7426.8
1395.9	1200.2	9	5	18277	14698.2
1427.6	1172.4	9	5	18328	8371.0
1432.2	1537.3	9	5	20021	10403.5
1539.7	1310.6	9	5	14467	8652.7
1549.9	105.4	9	5	12579	11516.1
1573.5	1305.1	9	5	8616	9615.1
1619.8	1408.3	9	5	21120	12248.2
1767.1	1017.6	9	5	2327	10357.6
1826.4	1012.3	9	5	14629	13399.8
1881.6	1952.5	9	5	13091	12452.1
1903.7	1396.4	9	5	21222	16070.9
1914.2	343.9	9	5	13153	13162.8
1915.6	1394.7	9	5	20398	10726.3
1926.3	1196.7	9	5	14681	10691.9
1953.4	1085.5	9	5	13221	12610.8
134.0	655.4	9	5	10454	15080.4
148.5	596.4	9	5	2901	6452.7
159.6	1026.4	9	5	10534	6797.0
161.7	858.2	9	5	2986	6095.0
183.6	583.1	9	5	13564	22665.0
200.5	1661.8	9	5	13578	4428.4
285.5	464.6	9	5	20620	4884.7
369.8	426.7	9	5	13765	6435.0
377.4	351.4	9	5	13772	9896.3
527.7	628.0	9	5	17413	6088.1
536.6	552.7	9	5	16899	6167.9
655.2	610.1	9	5	17586	7154.6
739.5	388.6	9	5	14072	6805.5
910.1	230.9	9	5	14144	6600.3
911.3	635.9	9	5	14145	7750.1
1095.9	1671.5	9	5	6974	5852.5
1161.1	701.1	9	5	17779	7717.7
1168.7	1663.9	9	5	14245	7777.0
1185.7	848.7	9	5	17860	8733.3
1210.3	804.4	9	5	19864	4628.3
1227.2	613.1	9	5	17918	7744.1
1272.0	1862.5	9	5	7596	10418.3
1290.5	108.3	9	5	14321	8999.1
1363.3	1288.7	9	5	18230	6058.9
1405.8	1242.5	9	5	14395	4766.4
1424.4	368.4	9	5	12438	5212.3
1451.9	1561.7	9	5	15253	7138.3
1479.3	1149.2	9	5	2036	4916.1
1575.1	1321.9	9	5	12609	5915.7
1692.5	1386.8	9	5	8942	5414.4
1693.4	1442.5	9	5	20182	6098.3
1707.9	335.9	9	5	12761	5559.9
1715.8	1373.4	9	5	20201	6711.9
1716.7	497.7	9	5	9039	5431.8
1735.6	384.9	9	5	14578	6356.7
1806.6	822.2	9	5	12950	5368.7
1866.4	1457.6	9	5	18746	8517.7
1896.7	563.7	9	5	13122	7402.9
1940.4	1279.7	9	5	13213	6006.6
1977.2	1207.2	9	5	9955	9421.3
2016.5	1362.6	9	5	21225	7624.8
1238.5	835.0	9	5	20785	13744.8
140.8	1912.7	9	5	18990	12465.6
270.7	1750.9	9	5	14896	12790.4
603.6	1700.9	9	5	5202	9521.7
741.8	1655.1	9	5	15085	11157.6
971.8	1913.1	9	5	17666	7976.9
1107.6	1639.3	9	5	15147	9023.4
1141.4	159.5	9	5	14235	10076.9
1908.4	1257.4	9	5	18796	9360.2
2006.9	1377.0	9	5	14738	9450.4
218.9	2008.1	9	5	14865	4686.0
265.2	1691.6	9	5	14894	7554.6
529.1	450.9	9	5	15023	6359.3
615.3	583.4	9	5	21044	8073.6
890.0	443.2	9	5	15105	6989.1
909.1	1941.0	9	5	14147	10019.3
1112.4	680.8	9	5	17725	9089.5
1151.6	810.7	9	5	19806	5172.5
1768.2	1401.2	9	5	18671	8076.4
52.0	1307.1	10	5	93	20150.6
102.7	289.7	10	5	14805	12186.5
365.2	845.5	10	5	11028	14322.9
407.8	625.0	10	5	19356	16832.4
533.5	1268.9	10	5	13907	10891.2
570.7	853.0	10	5	5061	17114.3
881.0	1223.4	10	5	11787	10984.5
1094.0	913.2	10	5	15143	24339.9
1348.1	1392.0	10	5	7849	16323.2
87.2	1817.1	10	5	2691	14517.4
92.6	1783.4	10	5	18911	10004.4
140.2	860.7	10	5	2887	8844.3
142.4	967.0	10	5	10480	7832.5
147.3	831.2	10	5	2927	9421.6
159.4	1738.4	10	5	21001	8688.5
169.8	1748.3	10	5	17021	11354.5
185.7	1666.2	10	5	14848	6380.2
192.7	1101.9	10	5	19080	6281.1
207.3	1082.1	10	5	19126	11200.4
224.6	1657.2	10	5	10697	11028.7
228.8	337.6	10	5	13611	10622.9
239.8	1752.0	10	5	3405	6910.6
245.8	1725.0	10	5	3404	9692.2
331.3	393.2	10	5	14928	10197.7
337.7	361.4	10	5	3928	9714.6
337.8	1729.3	10	5	3956	5158.2
363.4	826.1	10	5	14946	12773.4
367.5	863.9	10	5	19295	8991.3
388.8	345.3	10	5	13785	11600.2
435.6	817.4	10	5	15528	12166.7
470.5	1834.1	10	5	15544	10690.3
546.4	614.1	10	5	19551	8784.3
591.6	1638.7	10	5	17516	9209.0
592.0	636.0	10	5	21042	12241.7
732.1	702.7	10	5	14063	7712.9
888.8	647.8	10	5	15106	8094.8
921.9	1305.7	10	5	6424	14947.2
1133.8	953.7	10	5	15161	9577.1
1142.8	720.4	10	5	19802	7776.4
1145.7	959.5	10	5	15165	9333.4
1148.6	594.5	10	5	7087	19573.7
1153.8	819.3	10	5	12078	8232.7
1180.9	896.9	10	5	17826	5525.4
1182.6	978.2	10	5	19845	9653.6
1188.5	694.6	10	5	1503	7543.3
1188.6	778.5	10	5	17853	8179.8
1298.8	1228.1	10	5	18016	7676.4
1301.2	1151.4	10	5	18044	8238.2
1315.0	1417.2	10	5	12294	8849.9
1598.6	833.4	10	5	12626	8922.6
1625.6	1239.3	10	5	2200	10850.3
1627.6	372.9	10	5	14510	9446.9
1676.5	1332.8	10	5	18585	7224.2
1707.4	1450.8	10	5	2265	7286.2
1788.1	1441.9	10	5	9312	6064.0
1804.1	1319.5	10	5	14618	9363.7
1808.9	1874.2	10	5	18710	10323.3
1839.3	325.9	10	5	14632	11061.3
1850.7	1172.5	10	5	14643	14546.5
1883.6	872.2	10	5	13096	15149.5
1935.5	1122.9	10	5	18821	12661.0
1996.6	1218.0	10	5	13310	8332.2
97.2	1728.2	10	5	13490	5939.1
107.9	459.7	10	5	20996	6281.6
129.2	1664.5	10	5	16968	5874.4
360.5	691.5	10	5	14945	6374.8
380.7	399.8	10	5	20648	19915.4
415.1	699.4	10	5	19364	5052.7
444.7	698.2	10	5	19407	6193.9
449.1	368.8	10	5	14990	4403.5
545.7	652.4	10	5	19543	9345.2
662.8	1736.8	10	5	17590	4925.6
779.2	763.9	10	5	17610	4576.0
831.8	795.7	10	5	21203	6222.2
914.0	1239.4	10	5	14149	5945.5
1033.5	832.5	10	5	15125	14373.2
1103.4	737.9	10	5	19759	5019.6
1224.6	1908.8	10	5	15197	8307.0
1267.6	1059.2	10	5	17981	5294.8
1318.1	1030.4	10	5	1748	4874.6
1331.8	1316.8	10	5	20807	5800.2
1436.1	1482.2	10	5	14418	5039.1
1448.8	1726.0	10	5	12468	8212.3
1612.7	1674.4	10	5	20090	8551.5
1637.2	1362.3	10	5	18516	5065.6
1686.3	1255.7	10	5	18591	8953.2
1933.2	1302.7	10	5	20958	6514.4
1951.5	50.7	10	5	13210	5858.9
1953.1	140.2	10	5	14702	7428.7
2037.6	1347.2	10	5	10140	7397.5
2045.0	1040.7	10	5	20578	12444.8
501.3	395.8	10	5	15014	7681.8
530.1	1918.9	10	5	19529	12538.9
912.8	201.6	10	5	15632	12840.8
1830.1	1299.8	10	5	9476	6737.7
150.8	240.5	10	5	14826	6966.1
161.1	1051.1	10	5	16997	7776.6
259.1	482.8	10	5	15469	7907.3
441.3	1811.5	10	5	14988	8692.4
555.0	611.7	10	5	19555	4648.6
1194.2	672.4	10	5	15681	6981.1
2016.0	70.5	10	5	14736	8624.3
747.6	517.4	11	5	15617	13045.9
1261.7	1279.9	11	5	19908	9911.7
1679.5	1418.5	11	5	20168	21378.5
1810.1	1454.6	11	5	20273	14756.3
1816.4	1230.7	11	5	15785	19972.6
1836.6	1470.0	11	5	20305	14996.5
1842.7	1379.1	11	5	20908	10903.0
1940.6	1463.8	11	5	15352	15863.9
112.5	1724.9	11	5	10406	15208.5
119.8	1889.7	11	5	14811	10774.6
148.0	1818.0	11	5	19004	10408.1
150.0	2036.3	11	5	16984	7266.1
267.1	359.6	11	5	14895	9519.4
276.2	1287.7	11	5	17088	12779.8
290.4	470.3	11	5	20620	6809.8
354.3	907.7	11	5	17157	14112.7
359.6	912.8	11	5	17159	9540.9
450.2	924.6	11	5	19415	5816.3
464.3	644.1	11	5	17307	4219.6
530.6	1256.7	11	5	13904	8309.7
612.8	571.8	11	5	11472	5895.6
642.7	1670.6	11	5	19642	6060.0
795.1	1304.9	11	5	20738	10696.2
828.7	769.0	11	5	17625	13871.7
830.4	1265.1	11	5	15092	11342.6
855.3	450.0	11	5	19710	9751.9
946.3	1666.8	11	5	15637	7076.3
1107.6	942.1	11	5	15152	11317.1
1142.1	628.9	11	5	19796	10119.2
1177.3	727.9	11	5	19847	8085.0
1381.9	236.5	11	5	12389	5807.6
1384.2	516.7	11	5	20007	12501.8
1739.3	1341.3	11	5	20880	17427.8
1774.1	1478.2	11	5	20243	14113.0
1808.6	1444.3	11	5	15783	7543.5
1907.5	1432.3	11	5	20367	8950.8
1929.5	1347.1	11	5	15816	7039.2
2018.5	1325.0	11	5	16167	10381.8
80.9	1751.9	11	5	18894	4401.1
115.9	1742.2	11	5	18965	6944.0
144.4	294.9	11	5	10495	6492.4
157.8	1904.7	11	5	15437	6311.1
201.2	253.1	11	5	14854	6133.8
364.5	381.0	11	5	4095	5859.2
436.5	343.6	11	5	15530	7983.9
438.7	513.5	11	5	13830	7342.1
453.4	1985.5	11	5	4507	5876.2
550.4	602.2	11	5	17418	5036.9
574.8	1490.0	11	5	13945	5692.8
601.6	500.6	11	5	15601	6629.6
939.9	1680.6	11	5	15636	6616.5
1046.6	194.5	11	5	6836	6125.7
1165.3	524.8	11	5	20772	6263.5
1353.8	1354.7	11	5	18189	5502.8
1378.7	1273.9	11	5	16933	5508.2
1684.0	1385.5	11	5	15758	5045.8
1993.3	1207.8	11	5	20514	5652.5
2023.1	60.0	11	5	14745	5974.7
2034.7	1945.2	11	5	15393	6785.9
205.9	1116.1	11	5	17053	9269.9
249.9	789.5	11	5	15900	12417.6
297.1	1389.1	11	5	13691	9232.3
849.2	446.3	11	5	19710	5355.0
1853.4	1450.8	11	5	18739	17269.7
113.9	1715.3	11	5	16951	6185.2
224.9	1746.5	11	5	19142	4977.4
234.5	1696.6	11	5	16198	5464.7
425.4	1804.3	11	5	15948	5576.8
431.5	1806.6	11	5	15948	7620.4
1713.4	1371.7	11	5	15766	4397.6
1788.8	1316.0	11	5	16133	5574.6
1930.2	1316.9	11	5	16158	5250.4
216.0	437.0	12	5	17047	14241.8
283.9	1280.8	12	5	19193	16567.6
915.3	1291.3	12	5	15634	23986.2
1333.0	192.0	12	5	20805	20666.5
152.2	1088.5	12	5	19001	10144.2
163.1	1082.9	12	5	13548	4799.6
183.8	1768.7	12	5	15881	9516.6
211.0	1749.4	12	5	20599	12792.4
325.6	678.4	12	5	14925	9089.9
375.2	276.1	12	5	13770	14314.5
398.6	523.7	12	5	15938	5771.1
415.0	508.2	12	5	21195	10506.7
499.8	670.9	12	5	19483	7418.4
620.0	1826.1	12	5	15606	13776.5
1118.8	678.3	12	5	17735	10198.4
1690.5	1421.6	12	5	15761	12419.9
1836.1	1152.0	12	5	20896	12940.4
1911.7	1399.5	12	5	20400	10132.4
1975.4	1282.1	12	5	18865	7360.5
377.3	1332.9	12	5	14950	6054.0
1205.4	805.8	12	5	20782	5568.3
1483.0	1158.5	12	5	20841	39530.5
1486.0	832.4	12	5	20054	6592.1
162.5	1822.3	12	5	16187	5436.6
208.1	668.6	12	5	13586	8338.0
536.0	609.5	12	5	17419	9689.5
1676.3	1272.4	12	5	18584	21697.4
935.1	188.1	12	5	16281	5053.1
1182.8	969.7	12	5	16296	6067.3
1270.0	50.0	13	5	21211	14214.9
1376.2	1128.6	13	5	18245	12207.5
398.8	255.8	13	5	15513	12364.7
462.0	575.2	13	5	20670	8888.6
1158.5	685.7	13	5	16293	11888.0
1207.5	673.7	13	5	19862	10536.8
2042.5	198.4	13	5	20990	17744.2
104.1	627.2	13	5	16178	5079.6
169.2	1194.9	13	5	16188	5022.7
577.2	447.1	13	5	15979	7637.9
1213.0	1869.2	13	5	15687	8941.3
1387.9	1112.9	13	5	20824	9852.7
1715.2	1364.0	13	5	18602	6308.6
447.9	1029.7	13	5	21021	7045.8
603.0	1692.7	13	5	17511	8642.0
467.5	567.5	13	5	20679	8827.0
416.8	355.2	14	5	15943	11965.0
1572.6	1199.6	14	5	20076	19203.2
418.0	726.8	14	5	16418	6791.2
499.5	537.4	14	5	20696	9724.2
1284.2	1262.8	14	5	17996	12961.9
140.0	1831.2	14	5	16182	6167.4
1897.9	1403.5	14	5	15808	5138.3
174.1	1188.0	14	5	16545	5960.4
979.1	1890.7	14	5	16587	15423.4
1224.5	703.5	14	5	16593	7811.1
151.3	1811.9	14	5	16543	6996.6
535.7	527.0	14	5	17430	4500.1
1477.4	978.2	14	5	16605	5739.5
565.9	618.5	15	5	20722	6076.9
1103.5	984.7	15	5	16038	12260.7
1204.9	625.0	15	5	21210	6638.6
268.1	1038.5	15	5	16400	6265.1
578.2	1275.3	15	5	16579	6338.4
256.9	1887.1	15	5	16628	10154.4
1990.0	1279.4	15	5	16691	7028.3
475.1	526.8	15	5	21245	6762.2
610.4	1004.4	16	5	16646	11671.8
74.7	1186.5	16	5	16697	12280.9
1241.4	1033.1	16	5	16669	6751.3
1251.2	1073.8	16	5	16728	4477.0
574.2	649.7	17	5	16761	5677.7
715.8	776.9	17	5	16650	4186.6
1703.5	760.6	18	5	16736	11207.8
1972.4	1913.9	18	5	16741	9985.4
570.4	645.9	21	5	16761	10512.8
1584.4	591.2	5	6	22786	14937.0
707.5	988.4	5	6	216	8673.0
772.0	1234.7	5	6	269	6156.9
809.6	984.0	5	6	294	6917.6
832.8	671.5	5	6	4183	10465.4
855.4	914.6	5	6	23700	6714.0
953.7	607.5	5	6	22466	8432.1
1077.8	552.3	5	6	506	7012.5
1086.1	1174.8	5	6	520	5334.4
1195.5	1245.1	5	6	23985	4344.6
1285.6	1121.7	5	6	713	7623.7
1566.7	592.3	5	6	22785	11998.8
969.6	852.3	5	6	4861	41096.4
172.3	838.5	5	6	23006	13734.2
221.2	397.2	5	6	1530	15635.6
342.3	577.8	5	6	2057	15788.3
481.5	1130.9	5	6	2565	15926.4
672.8	912.9	5	6	3404	14512.1
838.9	810.0	5	6	23684	11253.1
850.7	1124.6	5	6	22396	13224.6
883.9	1271.2	5	6	4409	14956.5
1074.8	1124.2	5	6	5481	14949.8
1143.4	385.2	5	6	5911	13564.4
1173.1	1959.7	5	6	6168	13389.3
1179.3	901.8	5	6	6171	26620.3
1326.8	1716.3	5	6	7164	21991.7
1434.1	1222.0	5	6	7928	11421.3
1560.5	665.3	5	6	8738	25474.4
1587.3	1250.4	5	6	8895	17723.0
30.8	915.1	5	6	1097	6116.2
152.8	924.9	5	6	1367	7861.7
312.5	496.4	5	6	1935	8095.1
371.2	1770.4	5	6	23237	8954.1
398.5	1231.9	5	6	23271	9384.2
499.4	1204.9	5	6	2634	9460.9
736.0	781.1	5	6	3672	4217.6
785.4	782.2	5	6	3930	9350.2
786.1	1258.4	5	6	3931	5137.2
807.4	755.9	5	6	4039	7611.9
824.6	987.4	5	6	18438	8651.7
891.0	327.6	5	6	4514	9577.7
1004.8	1239.7	5	6	14036	6008.7
1030.2	869.4	5	6	23850	6988.5
1057.3	1585.6	5	6	5390	7930.6
1122.9	1125.4	5	6	5783	4365.6
1142.1	1457.4	5	6	5905	5377.0
1177.3	630.2	5	6	6150	13242.0
1201.2	896.1	5	6	6316	7412.7
1217.6	311.6	5	6	6499	4831.8
1260.6	1018.8	5	6	22609	7747.5
1291.9	1546.4	5	6	6893	3937.9
1308.7	1763.8	5	6	7018	5469.2
1350.1	355.6	5	6	7343	12528.7
1380.3	1530.1	5	6	24324	4319.9
1386.7	1219.1	5	6	7603	4752.0
1663.2	561.3	5	6	9336	6795.5
107.0	756.4	6	6	1224	32563.7
130.3	1309.1	6	6	1288	27175.3
248.2	1291.8	6	6	1659	14020.2
292.1	486.0	6	6	12095	25452.8
361.0	1353.5	6	6	2115	19833.7
389.7	1215.7	6	6	60	20765.1
395.4	1083.7	6	6	2262	18411.4
462.0	904.8	6	6	2534	24104.1
522.0	1334.2	6	6	96	18022.9
563.2	1069.6	6	6	2868	24393.2
578.4	999.5	6	6	2913	13784.1
841.5	782.4	6	6	4233	22229.8
907.8	1601.9	6	6	4522	14381.8
917.5	660.8	6	6	4564	17189.6
967.5	1424.4	6	6	4832	23023.2
1053.8	1198.1	6	6	5375	22600.0
1074.8	1344.3	6	6	503	25425.4
1099.0	1124.0	6	6	528	17825.0
1241.6	655.0	6	6	6559	16141.3
1249.8	1684.3	6	6	6625	17841.6
1314.4	811.1	6	6	7071	15271.6
1316.9	1308.5	6	6	22681	20971.3
1327.2	1188.0	6	6	762	16927.3
1334.4	1095.2	6	6	7194	25388.4
1345.3	796.5	6	6	7318	15391.7
1385.3	1108.0	6	6	7620	18217.5
1416.3	1242.1	6	6	836	18783.4
1589.4	1288.2	6	6	8905	15360.8
1786.3	1024.7	6	6	9916	21634.9
43.8	801.9	6	6	1118	14517.1
48.8	792.8	6	6	1140	8381.1
69.8	637.6	6	6	1166	8540.5
72.0	1235.6	6	6	1167	10746.8
72.0	1353.3	6	6	1172	11746.8
95.8	908.5	6	6	1216	11731.4
108.9	817.1	6	6	17762	6560.6
133.2	941.3	6	6	1282	13039.2
143.8	1109.1	6	6	1328	8527.8
146.4	1232.1	6	6	1335	9383.4
158.8	907.2	6	6	1361	10120.7
169.4	1907.6	6	6	1400	18547.2
220.1	1630.1	6	6	1563	9930.8
235.1	1350.7	6	6	1613	9609.9
275.8	719.1	6	6	1759	14628.4
301.6	428.4	6	6	17972	8910.9
310.8	1092.3	6	6	12201	5792.5
321.6	1911.9	6	6	1958	15482.7
323.0	960.5	6	6	1975	15223.9
336.9	615.5	6	6	46	10258.2
344.5	963.1	6	6	2031	16660.6
345.5	1039.7	6	6	22148	14001.7
347.0	807.5	6	6	2022	16006.7
351.0	424.4	6	6	2077	8886.8
351.8	1824.6	6	6	23194	11542.8
367.6	582.9	6	6	2153	11449.6
374.2	894.3	6	6	2166	14552.2
377.2	1045.2	6	6	2186	9792.0
386.6	908.0	6	6	23254	9837.0
401.0	1130.1	6	6	2283	15304.3
425.6	980.8	6	6	66	11523.7
432.9	1093.7	6	6	2360	11711.3
457.8	1128.4	6	6	2492	17325.9
461.2	756.5	6	6	2506	7932.6
464.2	748.0	6	6	2506	12006.9
471.8	767.2	6	6	2520	6929.8
485.2	1861.4	6	6	2582	15425.1
523.1	880.6	6	6	23405	5753.8
526.4	791.3	6	6	22220	16127.8
526.6	1460.6	6	6	2737	7725.6
529.8	1193.6	6	6	2730	10527.8
551.1	1055.6	6	6	2809	15208.3
562.9	1164.7	6	6	2864	14826.5
573.8	1124.9	6	6	2925	13409.2
584.6	1005.1	6	6	2967	9045.7
598.8	1381.6	6	6	3037	8550.7
602.1	1165.0	6	6	3065	17076.4
608.6	1273.5	6	6	131	10834.1
615.1	785.3	6	6	141	9034.4
618.9	1139.7	6	6	3123	12137.7
622.0	990.7	6	6	22305	23486.1
621.8	1129.3	6	6	18282	11468.4
642.8	2014.7	6	6	3265	13145.5
646.3	1140.1	6	6	22311	14706.3
651.8	1561.8	6	6	3309	12582.5
657.7	828.6	6	6	175	13407.9
658.4	1458.9	6	6	3321	9485.9
658.5	946.7	6	6	23583	11962.1
659.9	679.2	6	6	3338	7093.9
662.6	958.1	6	6	3345	9940.3
671.9	884.2	6	6	23587	12506.5
682.8	1017.1	6	6	3478	14293.9
714.3	463.7	6	6	3557	12909.7
718.7	1581.2	6	6	3624	10832.8
722.2	865.8	6	6	3657	9139.3
725.4	1641.8	6	6	3659	19277.5
725.8	1184.8	6	6	13334	14402.2
740.9	2029.0	6	6	3711	6743.0
746.7	1239.0	6	6	23621	7458.8
764.1	1629.4	6	6	3829	15763.3
769.3	654.4	6	6	3841	7607.1
769.8	767.1	6	6	267	10663.8
771.7	1154.1	6	6	3877	7140.8
774.9	163.5	6	6	3913	10970.2
778.1	935.7	6	6	3898	8433.0
782.2	852.5	6	6	277	13974.6
795.7	1060.9	6	6	3999	10605.8
805.3	674.2	6	6	4050	6258.6
810.0	1321.8	6	6	4061	8051.5
812.4	1175.7	6	6	4075	7160.2
815.8	937.0	6	6	305	9492.9
820.0	1770.2	6	6	4119	15748.0
822.2	735.9	6	6	4092	9406.3
826.3	742.7	6	6	4139	17810.1
834.4	1338.1	6	6	4196	14830.1
834.7	1941.4	6	6	4211	14264.6
842.9	494.7	6	6	4243	11681.0
849.9	956.3	6	6	4251	16298.0
869.0	770.3	6	6	4338	16691.2
884.1	1167.5	6	6	13721	7058.2
894.5	974.4	6	6	4462	11888.6
907.9	662.8	6	6	13796	14385.7
917.6	1387.6	6	6	4546	19180.7
921.7	178.5	6	6	4597	12245.1
921.5	1442.9	6	6	4582	8280.7
936.7	879.0	6	6	22458	8297.3
961.6	1834.4	6	6	4848	8021.7
962.6	1792.7	6	6	4819	9472.4
972.9	1480.6	6	6	408	9565.9
985.1	1544.1	6	6	4950	6877.4
995.1	1186.3	6	6	14003	8477.0
995.6	883.5	6	6	5020	14945.7
998.9	602.1	6	6	5051	6697.3
999.1	1036.8	6	6	418	10377.1
1015.0	1050.2	6	6	437	14209.5
1014.4	1751.4	6	6	5150	10114.8
1018.2	1732.4	6	6	5179	16010.2
1023.3	1279.6	6	6	5190	11062.4
1044.2	912.7	6	6	470	15880.3
1047.1	1148.3	6	6	22499	16355.4
1048.4	1234.5	6	6	481	18674.3
1059.8	794.1	6	6	5427	12051.1
1059.9	1433.9	6	6	5399	10220.8
1061.2	110.8	6	6	5417	8440.6
1072.8	1306.4	6	6	5496	19169.7
1087.3	1266.7	6	6	5546	13678.2
1090.3	390.6	6	6	5562	7589.0
1091.4	1317.7	6	6	5597	16879.9
1098.1	1351.7	6	6	5603	6766.0
1106.8	1331.2	6	6	5684	7614.8
1128.8	1430.8	6	6	5832	10136.8
1140.7	590.9	6	6	562	18284.7
1145.2	1054.3	6	6	5919	17831.8
1149.8	371.9	6	6	5969	9822.8
1149.9	1498.2	6	6	5954	10059.7
1151.2	1311.9	6	6	573	18527.9
1158.9	879.1	6	6	6037	14961.8
1164.7	1588.5	6	6	6076	10685.3
1167.6	1057.5	6	6	586	12630.2
1171.3	474.3	6	6	6134	8019.5
1173.5	1829.1	6	6	6122	14812.2
1183.2	377.0	6	6	6221	18709.9
1186.9	1041.0	6	6	6229	7846.3
1207.8	1260.2	6	6	622	10472.8
1209.3	1789.4	6	6	24017	6935.3
1217.6	1416.0	6	6	6425	10255.7
1221.3	1774.0	6	6	6440	9971.7
1243.8	255.5	6	6	6568	8711.3
1246.3	451.6	6	6	6609	7590.7
1246.0	1482.4	6	6	6616	11382.8
1251.1	143.0	6	6	18867	7703.9
1251.8	1301.1	6	6	681	6695.8
1254.8	766.4	6	6	6640	15190.3
1263.3	1075.7	6	6	695	12809.6
1265.9	1193.7	6	6	697	6358.6
1268.1	231.1	6	6	6759	9764.8
1272.6	1435.4	6	6	6777	10652.0
1286.2	1026.8	6	6	708	11888.3
1290.9	170.7	6	6	6945	17141.1
1291.2	1473.8	6	6	6892	7118.5
1291.4	1570.2	6	6	24177	18078.7
1291.8	1729.8	6	6	6880	9313.3
1294.9	1275.0	6	6	6846	9420.9
1299.2	1017.9	6	6	6923	11722.0
1299.1	1619.9	6	6	6960	19370.2
1302.3	1172.7	6	6	6989	8879.0
1303.0	1729.2	6	6	6974	16583.6
1306.2	1571.5	6	6	734	13148.0
1308.4	328.8	6	6	6996	15242.1
1310.4	518.4	6	6	733	11892.8
1309.9	1802.6	6	6	7046	6406.4
1331.0	1673.2	6	6	749	14443.4
1332.8	1375.9	6	6	22692	8587.6
1345.4	171.0	6	6	7275	12009.1
1351.6	592.8	6	6	781	12178.4
1355.5	873.9	6	6	7363	5691.3
1360.1	1488.0	6	6	7450	6897.0
1363.8	1309.5	6	6	7405	10128.8
1366.8	1616.2	6	6	7462	17569.0
1370.5	1826.6	6	6	15153	16066.6
1377.4	1506.0	6	6	7575	5350.2
1377.6	323.1	6	6	7578	16988.3
1378.8	476.4	6	6	7579	7815.9
1383.6	296.4	6	6	7593	9406.4
1388.8	1588.6	6	6	7622	8923.3
1402.4	566.7	6	6	820	13259.7
1412.8	1116.9	6	6	7809	11421.4
1416.1	1152.7	6	6	7757	11069.8
1422.4	495.5	6	6	24383	17723.7
1426.6	1448.8	6	6	7896	12146.8
1427.7	1192.2	6	6	15353	13294.7
1429.2	1607.6	6	6	22728	14996.7
1429.6	899.2	6	6	7900	16023.0
1433.8	890.4	6	6	15340	13251.9
1433.4	1636.5	6	6	15381	16429.9
1435.2	1721.0	6	6	7949	11044.9
1435.6	1667.6	6	6	7953	16927.3
1441.7	1275.1	6	6	7993	10734.0
1465.2	1142.4	6	6	8129	8031.5
1479.3	1448.9	6	6	8199	17460.2
1489.6	1786.0	6	6	8277	12333.2
1494.8	1122.4	6	6	8294	15661.6
1498.6	1598.0	6	6	8320	16345.3
1503.7	1527.8	6	6	8384	12640.4
1507.9	1863.1	6	6	8410	10916.5
1513.4	819.8	6	6	8430	13572.4
1513.9	1095.1	6	6	8460	14267.5
1519.3	1836.5	6	6	8457	9783.8
1536.2	1411.4	6	6	8582	10033.8
1537.7	552.6	6	6	906	9746.4
1539.9	717.0	6	6	24507	15011.1
1554.9	1141.9	6	6	924	11477.7
1560.4	747.3	6	6	928	18933.8
1561.8	1363.1	6	6	925	18088.8
1562.4	1381.4	6	6	8760	13332.8
1565.9	1496.7	6	6	22770	11772.4
1572.1	733.9	6	6	8804	26261.3
1575.8	1824.6	6	6	8793	15112.1
1579.2	514.2	6	6	8831	12618.9
1591.9	1216.1	6	6	8925	8420.8
1595.4	1203.3	6	6	8854	7947.2
1596.6	1580.1	6	6	8948	12233.2
1606.2	1404.5	6	6	8982	15110.3
1615.0	1261.7	6	6	958	8062.4
1623.3	654.5	6	6	9091	15848.5
1623.9	1138.0	6	6	9099	13240.7
1623.6	1920.9	6	6	9087	8282.1
1627.0	1546.4	6	6	9123	11856.3
1641.7	1481.8	6	6	9214	10998.0
1646.7	1139.7	6	6	973	9188.4
1651.3	543.8	6	6	9280	27379.1
1653.3	633.3	6	6	9291	11230.7
1662.7	738.1	6	6	9316	12158.5
1678.3	1067.2	6	6	9411	10618.5
1682.6	1696.6	6	6	9420	17980.2
1702.5	1463.1	6	6	9494	14823.2
1718.4	764.4	6	6	9584	9330.1
1754.1	565.7	6	6	16377	12649.4
1762.1	784.0	6	6	9821	19857.7
1766.1	994.1	6	6	9825	16644.8
1766.7	1662.3	6	6	24680	28862.0
1773.0	1334.8	6	6	9864	14131.9
1779.3	1060.5	6	6	9905	15973.4
1784.3	1541.1	6	6	9924	17113.0
1820.5	1015.6	6	6	10122	15212.8
1844.0	1295.9	6	6	10215	11500.3
1846.7	1654.5	6	6	10210	16556.6
1853.9	1055.3	6	6	10233	15974.5
1900.4	1154.8	6	6	10464	16476.7
1904.9	1648.2	6	6	10466	16011.8
1942.3	1319.1	6	6	10627	13355.6
1947.7	1273.4	6	6	25755	29604.0
1962.2	963.8	6	6	10717	6836.6
2024.7	1525.9	6	6	17551	11287.0
2027.7	244.2	6	6	10985	14190.8
2036.3	1453.6	6	6	11034	15861.8
34.3	887.4	6	6	22892	7703.0
46.0	838.4	6	6	22919	7883.5
69.2	1738.5	6	6	1165	5500.6
85.9	1830.3	6	6	1195	6274.9
135.3	1322.7	6	6	11460	5806.0
146.2	1588.2	6	6	1337	5470.6
201.4	1658.5	6	6	1489	8319.5
241.4	1318.2	6	6	23034	5214.3
257.8	1755.5	6	6	1678	5649.0
324.5	1339.2	6	6	1967	9055.4
351.2	1069.4	6	6	2088	8664.1
363.6	1990.7	6	6	2142	7310.1
373.0	2025.1	6	6	2169	7992.1
442.7	878.7	6	6	2457	6932.2
513.8	1749.5	6	6	2683	7272.8
529.6	1104.8	6	6	2762	6338.8
583.6	195.5	6	6	2962	5615.9
593.8	238.5	6	6	2991	5701.9
615.9	1269.1	6	6	131	6682.6
638.2	1634.0	6	6	3246	6142.7
695.4	1439.3	6	6	13265	6016.9
708.2	1190.2	6	6	3570	6126.6
731.9	1442.5	6	6	3681	5032.6
742.2	347.7	6	6	3725	7773.1
748.1	2042.0	6	6	13403	7777.5
765.3	425.8	6	6	3821	4755.2
783.7	698.8	6	6	3935	6692.4
785.7	1779.6	6	6	13480	8733.0
790.9	1083.7	6	6	22361	5982.5
805.9	1081.8	6	6	4057	8603.5
817.8	710.2	6	6	4099	8600.3
827.3	1327.5	6	6	4156	5345.9
833.9	808.6	6	6	23684	7336.5
907.4	121.1	6	6	4526	5302.2
947.0	951.1	6	6	25851	9272.9
952.0	816.3	6	6	23800	7165.4
956.9	1799.6	6	6	4762	7356.8
981.4	964.7	6	6	13963	7496.8
982.9	1314.6	6	6	4948	7299.8
992.0	980.8	6	6	4975	8198.7
994.1	892.8	6	6	5027	7362.1
998.8	1470.9	6	6	5062	3134.7
1032.0	319.4	6	6	5226	4956.6
1058.3	1727.0	6	6	5407	6072.2
1068.5	1719.3	6	6	5486	7909.5
1069.1	543.0	6	6	493	9000.8
1095.4	1047.3	6	6	5602	4837.2
1096.9	1157.1	6	6	530	5674.2
1100.3	1996.9	6	6	5662	6902.1
1101.3	42.5	6	6	5580	9995.1
1107.5	1006.9	6	6	536	8640.1
1131.4	1694.3	6	6	14379	5806.0
1134.7	1604.0	6	6	5810	4619.0
1142.9	1078.9	6	6	5902	7449.1
1155.6	1435.7	6	6	5953	5423.3
1168.0	1177.3	6	6	6091	8325.6
1176.0	497.5	6	6	6149	9698.8
1176.8	1189.1	6	6	6162	9140.2
1220.3	1108.1	6	6	646	6091.6
1223.4	1481.6	6	6	6476	5712.0
1224.4	1401.4	6	6	651	6729.2
1234.5	186.0	6	6	6535	7889.4
1236.3	1993.3	6	6	6509	6533.5
1242.5	1839.4	6	6	22586	4830.6
1246.5	650.1	6	6	24103	5150.9
1263.5	994.7	6	6	6738	7006.0
1267.3	1766.4	6	6	6691	9618.7
1271.6	602.5	6	6	700	7063.6
1287.1	1072.7	6	6	6873	5718.4
1288.2	200.4	6	6	6883	5218.3
1288.5	1448.1	6	6	6878	5808.3
1296.4	155.7	6	6	6906	6679.8
1315.7	1733.6	6	6	14956	8813.3
1317.3	465.7	6	6	7049	7123.9
1321.5	335.2	6	6	7077	6478.5
1323.8	674.8	6	6	7109	4711.5
1324.1	1636.0	6	6	7116	12533.8
1325.1	493.9	6	6	7102	6628.2
1337.8	1932.0	6	6	7261	4275.6
1353.1	453.1	6	6	24268	8906.1
1361.7	1218.8	6	6	7389	7123.0
1365.4	1034.7	6	6	7364	5772.5
1380.2	1475.9	6	6	7566	5460.2
1382.3	406.9	6	6	24304	5909.5
1401.4	699.1	6	6	15251	5525.7
1416.3	1770.6	6	6	15296	8927.0
1420.2	1217.9	6	6	7852	6134.3
1426.0	1391.0	6	6	15332	7972.6
1469.4	835.8	6	6	8155	3683.0
1480.4	1250.4	6	6	8214	9519.8
1506.7	952.7	6	6	8418	7279.1
1509.8	542.9	6	6	15598	11185.3
1515.5	1927.9	6	6	8436	6277.3
1544.0	2001.1	6	6	24519	9496.6
1548.3	613.8	6	6	8657	5741.7
1553.0	1287.0	6	6	8686	7846.0
1568.2	1313.7	6	6	8775	4163.8
1569.5	1146.3	6	6	8783	6089.0
1579.3	688.1	6	6	8853	6270.0
1587.7	1687.1	6	6	8843	8648.2
1605.1	570.0	6	6	8997	5957.5
1609.9	820.0	6	6	8988	4598.4
1633.4	1751.2	6	6	9182	5478.3
1672.0	1019.2	6	6	22815	5402.9
1689.7	1489.7	6	6	9459	6295.7
1692.9	1010.2	6	6	9467	6380.1
1698.0	1702.2	6	6	9549	7240.1
1699.0	1961.6	6	6	9520	6137.6
1708.1	1006.8	6	6	9512	4780.4
1718.1	1618.6	6	6	16268	8884.1
1753.0	303.5	6	6	9781	6695.3
1788.1	1331.5	6	6	9939	5631.5
1795.4	1010.3	6	6	9967	8919.9
1837.9	663.2	6	6	10158	10900.3
1885.4	1624.3	6	6	10348	5907.1
1910.1	1114.0	6	6	10510	3915.2
1925.7	983.4	6	6	10582	7974.3
1932.4	956.6	6	6	10591	10278.5
1957.8	1246.6	6	6	10719	7517.6
1968.5	945.2	6	6	10748	7765.7
1971.0	1484.9	6	6	10772	5913.4
1973.0	921.3	6	6	10770	8860.7
1976.2	1481.4	6	6	10772	6282.1
1978.6	1133.9	6	6	10776	4644.6
1983.3	1496.6	6	6	10834	7806.4
2010.7	707.0	6	6	10941	8160.5
2032.7	1333.9	6	6	11010	8063.6
2037.5	346.6	6	6	11018	7241.1
414.4	927.6	6	6	23308	34547.8
524.3	848.9	6	6	99	21127.3
840.8	1105.9	6	6	4235	17322.1
901.4	994.9	6	6	13770	29877.6
962.9	136.8	6	6	13930	19773.4
1474.0	1199.9	6	6	8157	26830.1
1880.4	457.0	6	6	16894	33564.8
57.8	1286.0	6	6	11239	15192.6
90.7	1390.9	6	6	11344	12506.7
102.7	1751.4	6	6	11360	14349.0
196.8	1179.6	6	6	11702	13981.4
206.2	1372.4	6	6	11746	7842.3
213.7	549.4	6	6	11794	12654.9
248.9	1778.1	6	6	11915	8309.6
297.0	1454.2	6	6	12121	10384.0
312.7	654.4	6	6	1918	18756.6
318.2	1175.7	6	6	12197	18211.9
402.1	1893.5	6	6	12468	13819.4
440.0	1726.3	6	6	2374	11036.1
455.8	888.0	6	6	23341	6944.2
518.0	978.2	6	6	12793	13804.3
562.3	714.6	6	6	12895	16236.0
574.5	1027.4	6	6	12929	14979.5
576.1	307.8	6	6	2909	16125.5
594.8	499.6	6	6	12994	11231.3
605.5	938.3	6	6	13012	18040.0
614.9	532.7	6	6	18267	12545.3
627.7	741.3	6	6	13085	9724.3
683.0	1327.2	6	6	13238	9042.8
724.3	25.1	6	6	13337	11250.7
786.7	1058.9	6	6	3923	13750.5
877.7	1744.3	6	6	13727	7323.1
927.5	811.4	6	6	22457	6506.4
986.5	1222.2	6	6	13992	9590.4
1018.8	1581.3	6	6	439	15384.1
1041.4	1463.1	6	6	468	7798.6
1058.3	1942.0	6	6	14172	12064.4
1061.3	1454.6	6	6	14190	10976.7
1062.0	186.4	6	6	14187	11742.5
1067.8	1859.9	6	6	14210	19177.8
1076.3	1146.1	6	6	5501	10123.1
1127.7	288.3	6	6	14368	6066.3
1156.1	1179.7	6	6	5998	15215.9
1174.7	1748.9	6	6	14522	16636.5
1201.7	1747.2	6	6	6398	8371.7
1206.5	198.7	6	6	6324	11989.2
1268.5	823.8	6	6	691	18864.3
1284.2	460.7	6	6	25271	8603.3
1306.6	212.9	6	6	24180	8625.3
1310.6	106.5	6	6	14941	11077.1
1336.9	1469.9	6	6	7258	7772.7
1345.6	1765.1	6	6	7271	12677.8
1380.1	1641.5	6	6	15194	15909.5
1386.4	1468.0	6	6	15203	14008.2
1397.6	1803.1	6	6	15249	9332.3
1433.7	80.8	6	6	7938	10127.5
1441.6	1204.7	6	6	15377	18632.6
1459.3	1799.2	6	6	15456	22451.3
1465.8	370.7	6	6	25361	17099.9
1485.3	593.0	6	6	15519	14716.3
1503.7	1943.3	6	6	15606	11116.4
1564.8	1718.1	6	6	25387	22845.3
1589.0	1074.7	6	6	15876	8642.3
1665.5	1533.5	6	6	24631	5992.5
1743.1	1503.2	6	6	16372	13212.3
1790.3	777.5	6	6	16575	12503.6
1850.9	1181.7	6	6	16809	12842.6
1871.3	284.3	6	6	16867	11451.7
1904.0	1279.3	6	6	16995	13075.8
1964.4	1869.6	6	6	17282	15924.5
1977.7	1223.4	6	6	10757	18524.1
1993.7	1309.5	6	6	17388	12812.1
1996.0	1460.7	6	6	24867	24341.3
1999.9	984.7	6	6	25760	13806.6
34.9	578.6	6	6	11168	6444.5
37.6	609.5	6	6	11185	6153.0
73.9	752.7	6	6	22945	6906.3
99.2	1490.4	6	6	11374	10489.9
108.9	778.5	6	6	11395	5091.6
148.6	1864.4	6	6	11515	5543.0
155.2	1304.3	6	6	11547	5903.7
217.5	580.6	6	6	11785	6049.1
254.4	416.0	6	6	1643	6597.6
313.0	1886.3	6	6	12165	6515.8
559.7	1707.1	6	6	12898	6949.3
619.3	616.6	6	6	13067	10317.0
745.4	1970.6	6	6	3786	7951.8
756.0	289.1	6	6	18381	6138.1
808.4	1739.0	6	6	4062	6665.2
865.8	723.8	6	6	13689	7767.6
875.9	502.9	6	6	13705	9552.8
891.4	1904.4	6	6	4434	8332.4
905.7	409.6	6	6	13791	6934.9
914.1	1923.7	6	6	23761	6368.6
956.8	1732.3	6	6	396	8286.3
1034.9	4.3	6	6	14114	5886.1
1034.5	12.3	6	6	14114	8062.5
1049.8	1698.1	6	6	14158	7396.9
1196.6	1745.3	6	6	6217	5844.6
1237.1	196.1	6	6	6510	7428.6
1252.1	621.3	6	6	14775	8852.4
1280.6	395.8	6	6	14844	8269.9
1290.1	338.2	6	6	25275	10858.1
1307.5	626.2	6	6	14934	5607.7
1313.3	1460.3	6	6	7075	4339.7
1360.4	218.3	6	6	24258	8376.9
1361.1	955.5	6	6	15115	5267.8
1400.3	1754.9	6	6	15254	10072.6
1413.2	30.1	6	6	15276	10066.0
1509.1	234.8	6	6	8361	8838.0
1515.8	328.2	6	6	15644	7059.6
1531.3	1762.5	6	6	15714	9838.0
1642.9	717.3	6	6	24614	4435.7
1672.5	184.1	6	6	16124	5185.0
1752.4	134.3	6	6	9779	5996.4
1758.0	1139.2	6	6	16446	6805.7
1777.2	652.9	6	6	19409	6154.3
1850.8	1541.2	6	6	16813	5366.6
1909.2	1298.8	6	6	17055	7710.9
1949.2	1196.8	6	6	17217	6089.9
1980.6	1636.2	6	6	17334	7164.8
2017.1	302.7	6	6	17510	7180.1
2021.8	854.7	6	6	10980	7224.8
74.2	1775.3	7	6	11294	13642.2
89.5	912.7	7	6	22960	17782.3
174.3	819.4	7	6	11612	25607.6
173.9	102.2	7	6	11616	14314.0
191.3	1286.9	7	6	1458	20415.5
203.0	1007.6	7	6	20	17253.8
229.1	1744.1	7	6	1570	13922.9
409.4	1645.0	7	6	2311	14509.7
437.4	1671.1	7	6	2381	19572.5
454.0	755.6	7	6	12597	13698.1
515.2	2016.5	7	6	2678	24134.8
541.0	1949.2	7	6	12853	19524.7
548.8	1670.3	7	6	12870	17651.2
580.2	1387.6	7	6	22264	20992.5
634.4	712.9	7	6	3244	21818.0
659.5	732.6	7	6	3340	14573.2
710.0	1337.9	7	6	3587	17978.6
737.8	1804.3	7	6	23617	17190.6
789.7	1162.4	7	6	3950	24430.7
809.9	1967.8	7	6	4058	32688.9
825.3	954.3	7	6	13593	17419.6
888.1	1591.3	7	6	4441	18202.9
922.3	1876.4	7	6	4579	15425.4
934.7	1780.6	7	6	23779	23324.1
941.8	1739.8	7	6	4700	18300.0
949.9	585.8	7	6	25197	19171.9
982.0	593.4	7	6	4895	15433.7
1095.7	280.8	7	6	5629	19844.3
1201.3	1400.2	7	6	6327	25047.4
1212.6	1305.3	7	6	6340	19193.8
1215.9	1728.6	7	6	6322	14716.1
1254.9	757.9	7	6	6640	23683.3
1255.8	1436.2	7	6	14779	18029.7
1259.4	1515.5	7	6	6644	14162.8
1336.1	246.3	7	6	7242	18411.9
1342.9	1538.3	7	6	7270	19669.7
1441.0	1775.4	7	6	7942	22489.4
1450.5	1547.4	7	6	15430	17326.7
1497.5	1693.9	7	6	15571	14901.0
1550.2	1724.3	7	6	8661	25687.0
1563.4	1650.6	7	6	8744	19963.7
1632.0	1295.0	7	6	9188	14833.3
1631.7	1618.8	7	6	9170	18461.4
1726.2	1168.2	7	6	9634	15302.6
1735.0	326.4	7	6	16344	15037.8
1768.3	1826.8	7	6	24689	23809.3
1780.3	1030.5	7	6	9916	16871.7
1788.1	1196.0	7	6	9935	16814.7
1809.5	1518.8	7	6	16655	19581.0
1863.3	1937.9	7	6	19502	19752.9
1985.5	1768.3	7	6	10819	24862.6
2017.2	1527.4	7	6	10946	13121.9
25.0	608.8	7	6	11139	11083.5
24.5	1939.0	7	6	11150	11104.3
29.3	970.9	7	6	11134	13305.4
48.0	954.7	7	6	1126	16873.2
55.1	1543.2	7	6	11240	8773.7
57.1	1300.2	7	6	1151	8535.1
95.1	1732.1	7	6	17752	10604.5
132.6	1355.5	7	6	11471	5595.9
151.9	1584.8	7	6	11541	14742.8
155.2	852.7	7	6	11538	9130.6
156.1	956.8	7	6	1372	6487.9
168.5	648.4	7	6	11598	6068.7
175.3	455.0	7	6	11625	6046.7
182.5	1099.5	7	6	11645	10471.2
191.9	2021.4	7	6	11704	9231.6
198.1	1101.3	7	6	1474	9913.4
205.4	1557.8	7	6	11741	6820.2
205.9	757.9	7	6	11740	13884.3
205.7	1274.7	7	6	11731	5510.1
218.5	424.3	7	6	11807	6620.4
228.1	873.3	7	6	1593	13204.4
233.3	1732.4	7	6	1597	13486.9
235.4	1118.5	7	6	11863	7917.9
243.5	687.2	7	6	1629	11477.1
245.4	1366.9	7	6	1649	7266.1
246.1	611.6	7	6	11908	9009.3
264.0	894.4	7	6	1709	10005.0
264.8	1261.2	7	6	11969	5189.4
268.1	535.7	7	6	11996	8479.0
280.4	1795.9	7	6	12055	17990.3
281.7	1136.7	7	6	12052	13480.7
291.3	621.7	7	6	1831	11510.6
292.8	1778.9	7	6	12106	5220.7
294.9	1356.9	7	6	1862	7404.0
296.9	1088.2	7	6	12116	16624.7
303.7	1269.8	7	6	1897	5815.7
311.9	1394.2	7	6	12164	11012.5
314.9	1860.3	7	6	1943	12086.5
334.5	1150.6	7	6	2011	10088.9
339.0	1707.8	7	6	23156	9012.4
339.6	1061.1	7	6	2018	10878.5
347.3	1706.5	7	6	23156	17088.9
350.7	402.2	7	6	2076	19218.8
356.5	1578.2	7	6	2105	7544.7
358.0	1760.8	7	6	2109	10480.9
368.0	1987.3	7	6	12383	24092.7
378.1	946.9	7	6	12397	8825.7
381.5	1750.9	7	6	2193	8189.4
393.1	1626.3	7	6	2259	7778.1
421.0	1988.1	7	6	12514	15923.5
432.0	1868.2	7	6	2403	9221.4
441.0	277.8	7	6	2404	10807.5
455.4	1704.9	7	6	2484	9556.2
467.1	1601.2	7	6	82	12541.0
489.7	135.2	7	6	12738	10527.7
491.1	830.5	7	6	2597	8852.2
498.8	1813.5	7	6	2637	6993.4
519.1	1735.9	7	6	12795	8738.9
533.1	818.8	7	6	2766	5485.2
542.0	1715.4	7	6	104	6376.9
556.0	1994.8	7	6	12871	5456.8
567.7	1419.7	7	6	2883	11948.2
574.4	1549.5	7	6	2907	9354.0
589.7	873.6	7	6	12976	11256.9
600.8	219.6	7	6	13014	20658.1
609.6	597.4	7	6	3116	15962.1
614.1	1703.9	7	6	3162	8499.4
620.3	1696.1	7	6	3174	9620.7
629.2	877.8	7	6	13097	6094.9
648.3	213.1	7	6	13162	5027.5
651.9	344.0	7	6	13173	9203.8
657.9	927.8	7	6	176	10530.5
659.4	1383.2	7	6	3353	6195.4
663.1	1754.8	7	6	13186	8657.1
728.5	1555.0	7	6	233	12464.4
730.5	774.4	7	6	13353	11150.9
735.0	927.9	7	6	13363	11247.6
737.6	1008.5	7	6	3685	9349.9
739.7	1414.5	7	6	3708	6738.6
743.4	669.2	7	6	3689	14509.3
779.7	408.2	7	6	13464	6571.0
795.0	1727.0	7	6	3987	16418.9
797.9	1982.4	7	6	13523	13206.0
806.9	487.7	7	6	13535	14972.3
807.4	1359.9	7	6	4038	5619.1
811.9	1201.6	7	6	13571	10651.9
822.9	394.9	7	6	13579	6877.5
847.7	1183.7	7	6	4273	14242.3
854.2	1715.5	7	6	4287	9136.3
861.3	936.9	7	6	4305	11131.0
887.2	1934.5	7	6	13732	10799.0
890.1	1974.0	7	6	13738	11242.2
891.3	929.6	7	6	22429	9019.0
906.9	964.1	7	6	23751	6256.9
912.7	145.7	7	6	13794	11621.4
916.5	1080.1	7	6	4571	5913.0
926.2	768.6	7	6	4617	13043.5
929.1	218.9	7	6	4622	7343.8
949.9	1004.7	7	6	4725	22216.2
950.5	600.3	7	6	4745	9762.3
950.9	852.2	7	6	18545	23596.4
954.6	1792.8	7	6	4762	5806.4
954.8	1757.3	7	6	4818	16093.8
955.4	1949.3	7	6	13886	12560.7
962.4	876.9	7	6	13927	15180.6
966.2	75.8	7	6	13947	11207.3
970.8	1646.3	7	6	4863	14333.6
974.2	1621.3	7	6	23810	8115.6
978.0	348.4	7	6	4893	19643.8
977.9	2030.5	7	6	18563	8528.4
987.3	1467.4	7	6	4963	11509.4
1006.0	585.5	7	6	23832	10367.0
1025.3	350.2	7	6	14091	9725.1
1038.4	1243.3	7	6	460	9792.4
1041.3	1991.2	7	6	5282	13249.5
1044.3	1240.9	7	6	5319	9839.5
1066.0	1340.0	7	6	5447	6731.1
1074.0	2024.2	7	6	5490	11567.9
1091.0	1561.0	7	6	22506	10270.3
1099.4	1615.3	7	6	5668	9122.8
1101.5	1250.9	7	6	14305	10334.3
1100.7	1979.6	7	6	5661	17238.4
1105.7	1203.6	7	6	22522	12103.7
1112.2	263.9	7	6	23898	10632.7
1113.5	1145.3	7	6	5683	12141.9
1121.2	1720.0	7	6	14347	7771.4
1131.0	1361.6	7	6	5822	9465.2
1133.6	1184.7	7	6	5867	12753.2
1145.7	1377.9	7	6	5859	8332.7
1149.5	1242.3	7	6	5942	11940.6
1155.2	822.4	7	6	5996	7119.0
1155.8	1946.5	7	6	6023	9322.9
1158.3	1481.2	7	6	6016	9405.7
1172.2	1084.7	7	6	594	8518.6
1178.8	2010.2	7	6	14542	15018.4
1186.8	1853.7	7	6	14555	9542.0
1192.0	1641.5	7	6	18803	17916.6
1196.8	1341.6	7	6	14589	8761.1
1196.6	1560.0	7	6	23988	7224.9
1205.0	392.0	7	6	6289	18902.4
1207.3	321.2	7	6	6366	11856.6
1211.8	255.7	7	6	24020	10992.9
1264.2	733.4	7	6	6702	6039.9
1269.1	1623.5	7	6	6731	7619.7
1275.2	1845.2	7	6	6779	9402.9
1282.6	1038.5	7	6	24163	10309.8
1285.6	1806.1	7	6	6848	7762.4
1291.2	426.4	7	6	14877	9926.7
1297.1	1875.0	7	6	6975	12124.9
1302.9	1984.6	7	6	14923	10460.7
1304.1	2032.0	7	6	14896	18417.5
1315.0	1156.4	7	6	7080	14745.5
1316.5	946.6	7	6	7003	6397.2
1339.3	1681.2	7	6	7251	9112.8
1345.6	687.5	7	6	18975	11316.9
1348.2	1249.1	7	6	7350	10074.6
1363.5	1285.9	7	6	798	9352.6
1368.0	560.9	7	6	799	8949.4
1371.0	1287.1	7	6	798	8729.2
1373.2	1671.5	7	6	7534	15048.5
1373.9	436.0	7	6	24298	8075.9
1379.8	1346.7	7	6	7600	10317.5
1381.2	1648.9	7	6	7624	10460.2
1381.5	1015.6	7	6	805	11284.7
1386.7	424.7	7	6	7610	7778.7
1390.4	1825.7	7	6	15204	10134.3
1397.0	398.5	7	6	22711	9964.1
1396.7	1629.9	7	6	7683	9405.6
1409.5	538.3	7	6	25310	12882.0
1415.0	1313.6	7	6	15295	10187.6
1424.3	1771.9	7	6	7880	12135.9
1431.4	548.0	7	6	7911	13532.6
1437.5	149.2	7	6	15364	8985.1
1446.6	1414.1	7	6	24414	11065.5
1453.5	1460.9	7	6	24440	16103.8
1453.6	1950.5	7	6	8003	8518.5
1455.2	451.4	7	6	24425	8836.6
1458.0	244.9	7	6	8058	9885.2
1484.0	302.9	7	6	15523	9541.1
1485.4	1375.1	7	6	15537	16226.6
1488.7	206.9	7	6	8299	12556.7
1500.8	331.0	7	6	8363	8661.8
1509.6	464.7	7	6	15622	7131.7
1525.9	1486.2	7	6	8475	7805.9
1526.4	1969.8	7	6	8528	12606.1
1533.0	104.9	7	6	15708	16913.0
1533.8	69.8	7	6	15696	8368.7
1533.8	1267.3	7	6	8617	11311.2
1546.8	1505.2	7	6	15743	17006.3
1554.2	928.5	7	6	8720	12004.9
1558.3	406.8	7	6	8713	13755.4
1558.1	1539.8	7	6	15777	7744.3
1574.0	1647.2	7	6	15841	10023.4
1574.0	1839.7	7	6	8822	15968.8
1591.3	713.5	7	6	24583	8895.5
1616.6	49.5	7	6	9080	11820.1
1621.2	1696.2	7	6	9077	9498.7
1625.1	1671.8	7	6	9146	6846.0
1626.0	29.8	7	6	9125	8561.6
1629.7	132.2	7	6	16005	12448.0
1630.3	1169.6	7	6	9167	7482.9
1632.0	262.6	7	6	15990	9729.4
1640.0	1341.7	7	6	9236	10537.3
1658.5	746.2	7	6	9274	7965.4
1660.7	1575.4	7	6	16097	10584.0
1664.4	1665.6	7	6	16106	13124.1
1666.6	1649.7	7	6	9359	17698.6
1680.3	1794.0	7	6	9416	11015.1
1680.1	1884.2	7	6	16143	8564.9
1684.1	914.7	7	6	16161	9745.7
1686.3	164.3	7	6	9448	8042.7
1699.9	777.9	7	6	9499	8759.7
1710.9	81.6	7	6	16251	10468.9
1714.8	1773.4	7	6	9581	11533.3
1714.9	2021.9	7	6	16281	12619.0
1730.3	1975.4	7	6	16314	12190.9
1731.0	1777.2	7	6	9636	12744.2
1754.3	1912.3	7	6	9774	13625.2
1755.0	745.1	7	6	1006	6455.1
1764.0	1753.8	7	6	9830	9977.0
1777.7	1940.7	7	6	9894	13467.5
1787.0	1866.1	7	6	9961	16538.1
1787.9	790.0	7	6	16568	17413.9
1797.5	24.2	7	6	16600	10184.1
1822.5	1482.0	7	6	16700	10888.5
1824.4	1837.7	7	6	24741	13366.9
1837.9	1186.8	7	6	10129	13263.8
1842.8	1859.8	7	6	10192	9823.1
1846.9	49.2	7	6	16782	13606.3
1847.5	1662.8	7	6	10232	8036.2
1857.5	1650.3	7	6	10231	8505.8
1863.3	1545.3	7	6	16844	9345.3
1870.9	557.1	7	6	10292	8007.9
1872.3	1529.4	7	6	16876	12712.1
1875.0	1175.3	7	6	10318	10236.1
1880.4	202.4	7	6	16884	13087.2
1903.7	1531.3	7	6	10453	9022.5
1908.3	380.5	7	6	17049	13981.9
1908.8	1264.1	7	6	10525	15745.7
1917.7	1259.1	7	6	10525	10103.5
1917.8	193.4	7	6	17086	7049.5
1920.2	447.8	7	6	10545	11692.9
1925.2	1578.8	7	6	10564	11141.8
1939.6	1349.1	7	6	10629	11141.3
1941.2	805.1	7	6	17180	12178.3
1947.0	1312.9	7	6	10627	10140.0
1952.6	1751.1	7	6	17220	14062.9
1967.7	1086.3	7	6	10736	13940.4
1975.0	1116.5	7	6	17322	11459.6
1992.0	1172.3	7	6	10867	7898.0
1995.6	1721.7	7	6	17403	10455.3
2010.6	696.8	7	6	10941	11712.2
2011.2	781.3	7	6	10954	9611.1
2016.5	933.6	7	6	17530	13482.9
2018.1	169.3	7	6	17542	10011.1
2019.8	816.2	7	6	10986	10705.4
2030.2	973.7	7	6	10998	6349.9
2032.6	1506.1	7	6	11040	16773.2
2036.7	1293.6	7	6	11007	11543.0
2038.1	1383.2	7	6	11013	12359.1
2042.6	975.3	7	6	24963	15518.8
40.5	614.6	7	6	11185	9585.0
56.0	744.0	7	6	1136	5407.9
61.1	840.2	7	6	11250	8111.1
71.3	2020.0	7	6	11268	9568.7
96.1	752.1	7	6	1224	5266.5
109.5	809.2	7	6	17762	6234.2
119.6	532.0	7	6	1251	5499.3
143.2	1020.3	7	6	11487	6584.7
151.2	813.5	7	6	1339	6065.2
207.2	1447.2	7	6	11758	8039.7
217.9	508.5	7	6	1531	7123.7
258.7	1057.1	7	6	11956	5966.6
268.7	408.8	7	6	1741	5795.4
288.5	986.8	7	6	12066	5715.3
291.8	494.0	7	6	1845	7898.7
294.9	1388.2	7	6	1853	5495.4
339.5	1044.9	7	6	22149	4924.0
357.7	1036.1	7	6	2096	6707.0
360.5	1352.0	7	6	2115	20563.3
373.6	1269.8	7	6	2175	4241.1
397.5	1914.1	7	6	12458	4710.2
492.8	890.6	7	6	12722	5559.2
513.0	1204.6	7	6	2667	4890.4
524.4	1990.7	7	6	12815	5593.7
539.7	2027.0	7	6	25617	6636.2
685.4	1422.8	7	6	13239	5575.0
749.6	65.0	7	6	13410	5818.4
752.0	99.0	7	6	13419	8265.5
791.9	431.1	7	6	13496	6940.7
795.1	164.5	7	6	13510	6656.6
822.7	1115.6	7	6	18436	7365.8
829.1	405.0	7	6	13608	6487.9
857.6	1363.2	7	6	4266	6054.7
862.0	1284.8	7	6	341	4829.9
872.6	623.8	7	6	18480	7205.4
885.8	1709.8	7	6	4446	7219.4
888.9	897.0	7	6	22414	6256.8
893.9	872.8	7	6	25181	5969.0
913.3	1125.1	7	6	4528	5315.3
929.7	965.9	7	6	13857	8315.8
967.9	1423.0	7	6	4832	20141.3
971.1	1753.2	7	6	13946	6085.6
976.3	866.1	7	6	13952	6970.9
995.5	332.0	7	6	4996	5475.2
1007.9	159.0	7	6	5117	6932.7
1009.7	1120.8	7	6	14051	4938.7
1010.9	1798.3	7	6	14045	4655.5
1024.4	874.6	7	6	23850	4960.2
1036.4	1256.8	7	6	5292	6863.8
1060.2	79.3	7	6	18663	6497.0
1074.6	1958.2	7	6	14223	5024.7
1108.0	1284.2	7	6	14327	8360.1
1109.7	1739.9	7	6	5716	11251.0
1133.4	85.1	7	6	14391	7409.1
1182.2	1063.6	7	6	14550	8496.0
1212.3	640.0	7	6	6371	5736.5
1216.9	1778.8	7	6	6395	8191.0
1225.7	1654.2	7	6	6463	6317.9
1237.2	1230.0	7	6	24088	7285.2
1249.7	1806.2	7	6	14770	8889.7
1287.8	1028.7	7	6	716	9229.8
1293.4	1087.7	7	6	6908	5410.7
1311.1	451.4	7	6	7085	8783.2
1320.5	1519.9	7	6	25287	4079.7
1346.3	1655.4	7	6	7347	4855.7
1346.1	1791.7	7	6	7325	5838.7
1348.6	353.8	7	6	7343	11927.1
1364.2	939.3	7	6	7470	6092.0
1364.1	1229.3	7	6	7482	6796.2
1363.6	1690.8	7	6	7455	8622.7
1380.6	498.2	7	6	25302	5077.0
1380.5	870.6	7	6	7580	8163.6
1384.6	204.6	7	6	15189	8908.1
1404.0	1961.6	7	6	15258	8129.8
1428.8	151.1	7	6	15337	5992.2
1433.0	1942.2	7	6	7955	4605.3
1448.6	1806.4	7	6	8038	4930.6
1451.9	1956.0	7	6	8056	8452.6
1480.6	1844.3	7	6	15535	5512.0
1506.3	1864.7	7	6	8410	4784.8
1518.2	48.5	7	6	15663	6238.5
1544.7	1163.6	7	6	915	4924.2
1568.0	1785.5	7	6	8789	16812.7
1573.9	677.0	7	6	15840	4405.8
1577.7	642.9	7	6	15837	5506.3
1596.5	855.9	7	6	8924	8149.3
1645.3	253.8	7	6	9263	7474.6
1645.3	1757.7	7	6	16060	7292.9
1655.4	673.0	7	6	16074	7370.5
1703.4	1455.7	7	6	9439	7544.9
1720.2	1598.1	7	6	9599	5964.7
1722.8	1711.6	7	6	9616	5740.6
1743.0	1802.5	7	6	9737	5191.0
1746.7	383.2	7	6	16395	5911.7
1751.4	993.2	7	6	9766	5621.9
1762.5	1778.1	7	6	9803	7821.0
1786.9	1023.5	7	6	9916	15004.6
1790.2	16.0	7	6	9962	8712.3
1799.1	772.6	7	6	16618	7756.3
1799.9	1381.3	7	6	10005	7388.1
1813.5	270.0	7	6	16663	8365.7
1832.8	670.4	7	6	10158	4103.2
1843.3	1437.3	7	6	10200	6472.7
1861.5	869.0	7	6	16837	5673.5
1870.1	112.2	7	6	16848	5567.6
1878.0	1465.1	7	6	10288	8341.6
1878.2	1680.6	7	6	10330	6830.8
1884.0	467.1	7	6	10368	5031.3
1887.5	1332.7	7	6	10404	7215.2
1894.7	641.7	7	6	10445	9996.4
1896.9	428.7	7	6	16999	6141.3
1898.2	1782.3	7	6	10399	5118.4
1916.5	959.5	7	6	10514	5940.9
1916.7	885.8	7	6	17084	5083.2
1923.2	1401.9	7	6	10562	8520.4
1925.3	1342.0	7	6	24793	12844.1
1931.8	1728.2	7	6	17144	5675.9
1938.2	1848.0	7	6	10643	6811.1
1939.4	119.5	7	6	17160	5697.9
1939.5	1404.7	7	6	10621	7564.5
1944.0	2042.9	7	6	17178	11063.1
1944.8	1747.5	7	6	17188	5224.1
1947.7	1540.8	7	6	25757	7508.5
1951.0	1881.0	7	6	25490	27026.0
1984.2	36.5	7	6	17367	7055.2
1986.7	42.7	7	6	17367	12179.9
2006.2	1814.1	7	6	17453	3977.0
2011.7	153.0	7	6	17494	7715.5
2018.6	452.4	7	6	17545	7041.7
2023.9	1320.8	7	6	10976	5444.4
2034.2	1493.0	7	6	11017	6738.3
354.2	1059.7	7	6	12314	21121.7
716.3	51.0	7	6	3574	15273.1
764.7	1200.5	7	6	18389	15656.7
972.1	1434.9	7	6	4822	12871.5
1023.2	309.5	7	6	22489	22100.4
1256.1	1031.7	7	6	6602	15192.1
1523.8	345.3	7	6	25384	14179.0
1554.5	1922.5	7	6	8725	16966.4
1600.1	1756.5	7	6	19260	12715.6
1964.1	854.2	7	6	17301	33331.3
28.3	929.6	7	6	17693	8057.1
167.1	1246.6	7	6	25015	10592.7
208.7	264.7	7	6	17869	14541.1
224.3	1423.8	7	6	25569	13168.5
357.8	1113.0	7	6	22154	6207.9
372.9	1285.1	7	6	18056	13397.9
400.5	1820.2	7	6	25098	13441.3
411.6	1998.3	7	6	18086	15506.9
702.2	1368.0	7	6	13280	9507.6
913.6	831.3	7	6	18513	9388.3
980.7	910.2	7	6	23821	12368.9
1072.7	1616.0	7	6	5469	9513.7
1154.5	1339.2	7	6	6093	8312.2
1196.4	281.2	7	6	24008	13524.1
1215.0	280.3	7	6	18832	10931.5
1300.9	1560.3	7	6	22659	9362.7
1395.2	1243.6	7	6	7732	12264.2
1422.1	1878.2	7	6	19080	9914.1
1618.2	583.0	7	6	9090	19417.2
1625.9	1529.5	7	6	25718	12469.1
1652.7	273.0	7	6	19309	12148.0
1744.4	130.9	7	6	16357	9381.1
1863.1	1282.4	7	6	25748	10686.5
1880.0	393.2	7	6	19521	15353.2
1883.7	449.0	7	6	19529	7908.4
1926.8	832.0	7	6	17116	18140.0
1949.4	747.8	7	6	10634	20605.0
1975.2	1954.4	7	6	19610	8328.4
1982.2	658.1	7	6	19612	8242.8
306.7	1254.2	7	6	17982	6220.2
395.4	397.1	7	6	18078	9113.6
397.3	887.7	7	6	18072	6010.3
460.2	1344.3	7	6	18134	5187.2
643.5	236.9	7	6	13140	5313.6
649.1	790.4	7	6	18311	6403.0
766.6	919.0	7	6	18390	8141.9
881.5	807.7	7	6	18489	5068.5
902.8	1131.4	7	6	4528	5043.2
1001.9	351.2	7	6	14016	8000.1
1034.7	1967.2	7	6	18638	6860.2
1085.3	38.4	7	6	18683	6648.4
1249.5	90.9	7	6	18858	6927.9
1250.4	459.4	7	6	18860	9944.6
1793.8	248.2	7	6	19434	5808.8
1827.2	1523.9	7	6	19465	6635.5
1842.2	641.8	7	6	16787	5579.9
1957.5	750.9	7	6	10634	8058.9
2037.3	1532.0	7	6	19685	10485.5
2038.3	366.9	7	6	11014	7395.0
255.1	1289.8	8	6	1659	21799.5
264.5	1502.6	8	6	11953	26228.4
344.2	438.4	8	6	12272	11552.8
588.1	1491.5	8	6	2944	10591.3
681.8	678.6	8	6	13229	22057.7
853.5	2029.1	8	6	23687	23301.6
855.1	622.8	8	6	4270	29291.9
939.5	1716.4	8	6	4668	11019.8
957.8	1568.5	8	6	4729	19012.7
1002.5	1933.4	8	6	5070	23991.4
1061.7	1327.8	8	6	5435	20793.1
1099.3	1723.2	8	6	25661	11415.0
1198.7	1587.0	8	6	6302	11785.8
1502.9	392.4	8	6	24471	17841.7
1553.1	551.8	8	6	8694	23325.7
1599.5	1552.7	8	6	24573	27512.2
1828.4	926.4	8	6	16730	12680.0
1958.1	1676.2	8	6	17274	18339.6
1966.8	1772.7	8	6	19605	11631.5
2000.0	1453.0	8	6	24867	28003.8
2040.3	1140.0	8	6	17637	20911.4
10.4	1626.1	8	6	17684	17487.6
37.1	1907.7	8	6	17697	7222.9
49.0	1703.8	8	6	17708	5815.4
95.2	1239.9	8	6	11340	11955.8
120.8	183.8	8	6	11429	13830.6
131.9	1843.6	8	6	11458	9088.3
151.2	1055.0	8	6	11535	5744.9
151.5	1944.6	8	6	17801	7984.6
159.6	860.0	8	6	17818	9720.5
187.7	1074.8	8	6	17846	7848.8
207.4	1172.6	8	6	1478	5623.5
210.2	1934.0	8	6	11759	5032.9
277.2	1404.7	8	6	1787	11123.0
285.1	623.4	8	6	12058	11176.7
287.0	1993.2	8	6	25037	10403.2
290.0	439.3	8	6	12075	10968.9
339.8	356.8	8	6	12259	8121.3
359.4	1359.4	8	6	2115	10386.1
387.0	1066.1	8	6	2215	10700.4
402.7	388.8	8	6	18080	10819.6
403.8	928.1	8	6	25070	6530.9
431.5	884.2	8	6	2365	9759.3
440.0	912.6	8	6	2417	7144.7
480.9	875.4	8	6	2560	10328.5
509.7	1925.2	8	6	2712	12647.2
536.3	1104.7	8	6	2762	6386.9
545.6	1123.0	8	6	18200	16821.8
616.0	436.6	8	6	13048	12959.4
616.8	808.9	8	6	3160	7292.8
643.0	1125.8	8	6	3307	9092.7
656.9	1378.0	8	6	3335	11149.2
675.3	1499.5	8	6	3417	12350.7
704.2	958.0	8	6	18347	8331.3
721.5	914.7	8	6	3620	7350.2
750.6	1184.1	8	6	3749	15411.8
755.8	718.8	8	6	23625	13819.5
786.9	907.7	8	6	3938	8629.5
836.3	1172.2	8	6	4166	10747.1
860.4	667.9	8	6	4302	12898.3
870.3	825.0	8	6	18478	12114.0
903.5	797.1	8	6	4516	9557.7
947.9	142.2	8	6	13897	16832.7
976.1	1160.5	8	6	413	11900.0
1004.5	1012.2	8	6	18604	9234.2
1046.2	1291.5	8	6	472	13687.2
1074.2	185.7	8	6	505	11643.6
1078.2	1633.2	8	6	14238	8687.9
1138.3	79.1	8	6	14391	9102.2
1158.5	665.8	8	6	25237	9831.2
1159.7	1877.4	8	6	6107	8944.1
1172.1	1502.0	8	6	14515	9140.1
1207.1	2015.0	8	6	14643	7853.9
1207.7	303.6	8	6	24015	18397.6
1230.1	797.5	8	6	18844	8241.4
1236.3	1688.5	8	6	14722	8717.7
1275.9	1353.9	8	6	18888	10144.3
1281.0	1331.1	8	6	22629	7281.8
1294.7	315.5	8	6	18928	13286.8
1302.7	1481.9	8	6	14911	20681.3
1304.4	1757.6	8	6	14929	9877.1
1307.9	1011.5	8	6	7004	11838.8
1315.9	154.7	8	6	14983	10458.3
1315.9	447.3	8	6	7085	9953.7
1316.5	524.1	8	6	7070	9830.0
1328.0	1174.7	8	6	7148	8650.1
1331.1	1007.4	8	6	757	9528.7
1347.0	1175.9	8	6	15080	10202.3
1350.9	826.2	8	6	18996	8847.4
1352.5	245.8	8	6	7242	8816.3
1387.1	1663.8	8	6	15202	10348.3
1416.6	1121.0	8	6	15308	15486.0
1417.0	1404.3	8	6	22722	7447.8
1437.9	1576.1	8	6	7977	8050.2
1443.0	285.1	8	6	19091	5958.4
1447.8	1635.1	8	6	8046	10226.0
1518.4	1295.1	8	6	896	7206.9
1531.9	1547.8	8	6	8543	9429.6
1561.2	654.4	8	6	19214	8689.4
1561.4	661.3	8	6	8738	8191.0
1562.6	1576.0	8	6	15808	7271.7
1563.5	1922.8	8	6	8725	9266.0
1578.0	1502.6	8	6	8869	13550.1
1580.3	1705.7	8	6	22795	10072.1
1588.1	1758.4	8	6	24596	5522.0
1595.9	1664.7	8	6	19255	11992.0
1660.6	223.3	8	6	9285	8155.9
1713.8	355.5	8	6	16246	8039.0
1739.1	1888.0	8	6	9738	15723.3
1752.6	2039.6	8	6	19390	7742.1
1807.9	1458.2	8	6	10066	9494.8
1838.7	1319.1	8	6	16731	10920.1
1839.8	2020.0	8	6	16768	13527.4
1863.8	1176.3	8	6	24757	12410.0
1868.6	1400.5	8	6	10309	9256.6
1885.7	1414.0	8	6	10411	6961.1
1911.2	1074.2	8	6	17054	12107.9
1940.2	1277.2	8	6	25755	12658.4
2024.9	2040.0	8	6	10984	6000.0
2030.1	4.0	8	6	19673	12389.7
2039.4	1422.8	8	6	24959	8622.8
27.8	1134.7	8	6	11147	5245.6
106.6	754.3	8	6	1240	13787.5
149.8	305.1	8	6	17793	6507.3
239.7	1629.4	8	6	11865	6500.3
301.9	1761.1	8	6	17977	5862.5
363.9	1989.8	8	6	2142	14905.0
444.1	1812.8	8	6	18119	5370.7
518.2	1142.3	8	6	2704	6187.4
540.7	744.3	8	6	18191	5924.4
572.2	780.6	8	6	114	8402.4
618.2	1660.6	8	6	13068	10088.7
619.5	1095.0	8	6	22303	8015.9
696.8	2043.9	8	6	13277	13896.4
753.9	746.0	8	6	3799	9934.0
866.6	2022.4	8	6	13684	8493.7
873.9	344.4	8	6	18477	4869.0
875.6	807.0	8	6	18489	5821.6
877.8	2023.3	8	6	13733	6698.3
924.3	925.6	8	6	23775	4865.3
967.0	335.0	8	6	13940	8371.7
1079.1	1622.7	8	6	5519	5449.6
1092.0	946.2	8	6	14266	6169.7
1095.0	279.5	8	6	5629	13474.8
1109.4	1738.1	8	6	5716	7588.3
1160.1	1599.0	8	6	578	5450.5
1171.4	1565.1	8	6	6114	8527.1
1198.6	79.0	8	6	14600	8274.1
1200.7	1480.7	8	6	14597	4768.6
1243.3	1254.6	8	6	22593	4388.8
1260.5	1049.4	8	6	6703	5625.9
1341.8	1403.4	8	6	7302	5225.4
1362.0	954.7	8	6	15131	4695.8
1386.1	241.9	8	6	15187	5786.3
1397.6	548.0	8	6	7706	8743.8
1413.7	1883.9	8	6	7810	5597.0
1500.3	1504.6	8	6	8355	6367.2
1753.8	1896.6	8	6	19391	8061.4
1789.2	962.6	8	6	19427	5617.2
1809.5	1202.0	8	6	19444	6675.7
1810.7	1517.8	8	6	16655	13010.1
1878.0	1704.9	8	6	10357	3912.7
1881.1	454.8	8	6	19529	19610.6
1949.5	948.0	8	6	17215	5112.8
1955.1	712.3	8	6	25495	6611.7
2010.4	758.8	8	6	10933	8723.7
2017.3	1231.0	8	6	19651	8276.1
2024.0	42.8	8	6	17540	6432.6
2029.3	1823.3	8	6	19675	8028.4
1043.2	977.5	8	6	480	14775.9
1417.6	1706.9	8	6	15318	18980.9
46.2	986.8	8	6	11218	21197.2
48.0	617.6	8	6	11194	11227.2
141.1	1104.1	8	6	1328	7894.1
258.3	489.8	8	6	17926	6973.2
713.1	1387.7	8	6	19980	17322.3
818.0	787.3	8	6	23662	12060.1
990.5	1880.1	8	6	4979	10840.6
1096.4	1283.4	8	6	5607	13316.8
1180.9	1504.3	8	6	22551	16301.6
1292.7	1665.6	8	6	20204	8159.4
1348.9	1692.0	8	6	15082	13565.3
1741.9	845.8	8	6	20349	9574.0
1883.6	695.5	8	6	22841	12985.6
2028.2	1189.9	8	6	20464	14700.1
453.3	56.9	8	6	18124	6856.5
558.7	1455.9	8	6	25136	6578.4
608.7	241.8	8	6	19941	5968.1
1117.4	965.3	8	6	18726	7209.6
1172.1	1311.5	8	6	20137	6958.8
1220.4	662.9	8	6	14685	7724.0
1270.8	145.9	8	6	20192	5388.3
1457.6	1990.3	8	6	19120	4645.3
1502.9	99.4	8	6	20286	9983.9
1871.6	1798.1	8	6	19507	4281.0
2019.8	953.6	8	6	25540	5688.0
514.0	1332.1	9	6	18175	29390.3
1380.1	1196.7	9	6	802	13754.7
8.2	1075.8	9	6	11096	23737.0
318.5	444.7	9	6	1931	17119.4
356.7	1706.9	9	6	23205	15158.1
415.0	1781.2	9	6	23297	18263.9
882.8	850.5	9	6	20039	17802.0
944.9	181.3	9	6	18546	12539.1
966.3	1130.9	9	6	4871	11144.9
984.6	862.6	9	6	25206	13416.5
1214.9	1787.9	9	6	24034	11780.2
1241.8	62.7	9	6	18847	12980.4
1313.9	589.3	9	6	7051	16825.7
1524.6	1147.1	9	6	19178	19949.5
1617.9	1739.2	9	6	19281	11086.8
1643.0	1894.8	9	6	16051	46163.4
1650.0	1442.2	9	6	9288	10717.0
1744.6	20.7	9	6	9699	20885.8
1896.1	1848.2	9	6	20397	13208.0
1909.0	1681.3	9	6	17082	11988.5
2009.7	1558.7	9	6	20447	30333.1
15.0	899.8	9	6	22876	8467.2
32.6	1554.4	9	6	17695	12242.6
58.8	1749.5	9	6	11212	11478.6
106.0	1002.1	9	6	1238	6483.2
126.0	1540.9	9	6	17776	17517.9
128.8	804.7	9	6	19758	10525.6
137.0	1254.0	9	6	11495	11111.0
160.4	481.8	9	6	11558	8027.0
159.7	1343.4	9	6	11585	11284.2
209.7	1386.8	9	6	23012	11413.0
216.2	1026.9	9	6	17879	7229.1
303.4	420.9	9	6	17981	8482.9
333.5	1355.1	9	6	23133	11970.5
389.4	540.6	9	6	12428	12817.1
407.2	1288.8	9	6	2268	4914.7
449.1	1254.3	9	6	25848	13569.7
471.3	1981.1	9	6	19899	9858.9
538.5	788.4	9	6	23425	9224.8
619.7	1480.0	9	6	18283	10420.0
633.7	1307.9	9	6	23575	14038.6
638.7	1657.6	9	6	13121	10015.5
643.6	1754.4	9	6	18304	13903.5
660.4	1170.1	9	6	19967	16185.8
668.5	1821.9	9	6	18320	7696.6
813.0	931.8	9	6	22380	9230.0
891.9	1897.8	9	6	4426	12812.5
937.2	2034.8	9	6	4650	11578.6
938.0	2044.8	9	6	18533	15613.4
955.9	1804.1	9	6	13915	14210.5
971.3	899.6	9	6	4870	5467.6
979.4	1617.8	9	6	23811	6524.4
987.8	1845.3	9	6	20071	9918.5
1023.3	912.2	9	6	22495	4799.7
1067.2	1627.1	9	6	20093	12341.7
1083.7	1564.7	9	6	22505	7193.4
1171.5	1990.9	9	6	6080	11596.5
1179.8	121.1	9	6	14543	11803.0
1180.7	1525.5	9	6	23981	9925.9
1197.3	333.9	9	6	24006	6043.3
1235.7	1735.4	9	6	6565	11602.6
1250.0	1553.8	9	6	18864	10407.9
1252.6	1662.2	9	6	20186	10572.5
1258.8	1182.7	9	6	6686	10381.4
1261.3	1903.6	9	6	14800	7618.6
1270.1	257.4	9	6	20815	9181.3
1346.5	1572.6	9	6	7339	11039.1
1367.9	1529.6	9	6	7490	7769.6
1371.9	1193.4	9	6	19017	7786.3
1379.3	412.5	9	6	24300	10954.0
1388.5	1851.1	9	6	19046	12301.3
1394.3	356.9	9	6	20244	15087.2
1398.0	507.8	9	6	20247	8208.9
1401.9	1596.7	9	6	24343	5964.2
1413.8	514.8	9	6	24365	7263.5
1476.0	304.4	9	6	15523	17582.0
1484.7	1588.2	9	6	8229	6795.3
1499.7	1803.2	9	6	25378	7091.5
1509.9	184.0	9	6	15615	9077.1
1513.2	540.4	9	6	15629	11331.8
1548.4	586.0	9	6	22766	7455.3
1556.9	1702.4	9	6	20304	7791.9
1585.8	902.1	9	6	19242	9556.4
1587.4	670.5	9	6	20313	11916.6
1599.1	673.7	9	6	15919	12709.6
1658.9	701.1	9	6	9287	11780.0
1683.2	1833.6	9	6	16182	8990.6
1715.2	33.8	9	6	24646	12281.6
1718.9	236.4	9	6	16304	8918.0
1725.7	1607.3	9	6	9580	7927.0
1791.1	1605.1	9	6	20374	12758.6
1823.7	1695.7	9	6	10097	17896.0
1845.1	123.9	9	6	16791	15657.2
1875.7	1728.8	9	6	19515	9617.3
1916.3	1128.6	9	6	22847	10202.3
1973.0	780.7	9	6	17328	7200.2
2005.6	1904.1	9	6	17475	10466.0
2021.1	1576.6	9	6	24912	5254.5
2026.5	1801.9	9	6	11000	7113.2
64.1	888.9	9	6	22941	7545.4
67.6	906.8	9	6	22939	5666.3
117.1	737.0	9	6	19747	8603.3
162.8	1295.5	9	6	17821	6264.9
171.2	1393.4	9	6	25021	6437.0
214.4	1378.0	9	6	23027	6829.2
407.4	1909.0	9	6	19877	8436.0
418.1	1816.5	9	6	2317	6651.4
463.1	942.3	9	6	23355	7743.9
605.2	1447.2	9	6	3083	6569.8
647.2	1081.8	9	6	22322	4867.1
701.4	1797.3	9	6	18344	4971.5
755.6	852.9	9	6	13411	5637.9
759.1	2032.5	9	6	23627	8366.6
777.6	1941.0	9	6	13471	6137.2
780.5	90.6	9	6	13485	8111.1
782.5	944.2	9	6	3916	5308.5
849.0	819.4	9	6	23670	4698.2
887.4	933.4	9	6	22429	6214.3
892.6	2025.4	9	6	23740	9280.1
948.7	1009.0	9	6	23803	13689.1
1008.4	1920.6	9	6	23836	5919.9
1101.4	45.0	9	6	5663	7177.6
1102.7	515.0	9	6	5665	6576.7
1111.3	111.2	9	6	23894	5328.1
1143.0	351.9	9	6	14393	6254.2
1179.6	1317.9	9	6	14526	4542.8
1198.1	1766.6	9	6	6273	5076.5
1200.4	1669.8	9	6	6320	5941.4
1200.8	16.6	9	6	20158	9965.4
1211.4	234.5	9	6	14629	6407.4
1279.6	105.2	9	6	6806	6683.1
1324.7	246.3	9	6	7138	5454.2
1336.3	236.8	9	6	7218	5899.3
1360.8	1605.6	9	6	20237	5693.5
1397.2	548.5	9	6	7706	11688.7
1412.9	1575.7	9	6	19070	5681.1
1413.8	1911.6	9	6	15288	8537.4
1448.3	65.7	9	6	25710	8364.9
1478.9	1202.4	9	6	20278	5613.5
1483.1	308.1	9	6	19141	5567.0
1496.6	393.0	9	6	24471	11850.4
1549.2	1653.3	9	6	24527	7339.2
1572.3	1789.7	9	6	8789	5815.4
1611.1	1555.3	9	6	9004	5758.2
1628.7	1476.0	9	6	9060	6393.8
1665.3	69.7	9	6	9344	7584.4
1681.5	716.9	9	6	16171	6247.7
1787.4	29.3	9	6	20939	6576.6
1894.2	1738.6	9	6	10414	6625.5
1945.9	1563.9	9	6	10680	5298.1
1954.9	1657.6	9	6	24813	8614.1
236.7	582.3	9	6	20545	19717.0
863.3	793.4	9	6	20031	14342.7
1846.8	1470.1	9	6	16785	25829.0
260.1	640.2	9	6	23044	8754.0
528.4	812.4	9	6	22222	9100.6
888.9	899.5	9	6	22415	9533.0
972.8	893.9	9	6	4870	10958.7
1327.7	1474.1	9	6	7144	12500.4
1397.3	428.9	9	6	25818	14486.8
1444.7	411.6	9	6	19102	12119.2
1451.0	1254.2	9	6	20874	7507.0
1455.7	1249.6	9	6	25363	11954.1
1469.0	278.9	9	6	20267	9361.2
1509.8	1608.6	9	6	19161	10319.1
1599.1	1949.2	9	6	20904	9894.6
1755.3	1481.4	9	6	25868	12126.5
2000.0	1546.4	9	6	24876	10821.4
120.7	809.8	9	6	20509	6752.8
199.0	7.1	9	6	20533	10147.2
383.2	922.3	9	6	25072	4969.5
648.8	1845.0	9	6	20658	8021.6
785.0	1079.3	9	6	22362	6180.7
1084.0	1626.4	9	6	14275	5294.6
1178.7	1983.5	9	6	23974	9111.0
2010.6	316.4	9	6	17495	7862.1
2045.3	744.0	9	6	19702	9765.1
343.1	1329.4	10	6	25586	10836.4
347.6	962.0	10	6	25060	9970.3
360.6	1718.3	10	6	25061	12253.2
367.1	1726.3	10	6	23226	31904.4
490.0	1154.0	10	6	2580	13612.9
669.8	1359.2	10	6	3375	10842.0
697.3	1140.9	10	6	23608	24443.9
1109.2	1294.4	10	6	14319	24784.8
1163.6	1061.7	10	6	14510	12314.8
1353.1	785.9	10	6	7395	14918.7
1823.2	1689.0	10	6	24736	19104.5
1952.0	1878.8	10	6	25491	56847.2
167.3	1242.7	10	6	11571	10053.7
173.9	1307.9	10	6	22990	9740.6
206.6	731.6	10	6	1491	8472.1
224.2	1824.4	10	6	11848	11364.8
230.6	1389.6	10	6	20544	10026.8
239.2	1784.9	10	6	11888	11334.5
434.4	1747.0	10	6	23325	10958.4
478.0	1261.8	10	6	12694	11972.8
586.8	277.6	10	6	2963	11180.7
588.9	1421.1	10	6	19936	8927.7
850.5	763.9	10	6	13649	10882.7
852.3	1219.0	10	6	23697	10690.3
891.3	944.5	10	6	22419	9942.7
932.5	266.5	10	6	18528	23424.3
977.8	1972.9	10	6	4922	7478.6
1038.4	1709.8	10	6	20087	17401.4
1083.0	136.8	10	6	5506	8117.5
1098.8	149.1	10	6	20756	6503.2
1121.2	1990.7	10	6	23908	14271.0
1190.6	1211.2	10	6	23996	10355.5
1231.2	289.5	10	6	20172	4973.6
1337.2	188.4	10	6	15041	11595.4
1376.6	188.0	10	6	20240	9351.3
1428.4	364.4	10	6	19087	14107.5
1483.3	1599.4	10	6	8250	8614.8
1584.9	1487.2	10	6	22808	8436.2
1776.8	137.0	10	6	16532	6511.8
1796.8	55.5	10	6	16608	11875.9
1829.8	1470.2	10	6	20949	10602.6
1897.1	565.8	10	6	19533	14764.5
1981.2	1649.4	10	6	24845	12694.9
1985.2	1043.7	10	6	19624	8168.4
1986.1	1603.0	10	6	24837	5409.9
2026.0	1689.2	10	6	25544	6955.1
25.9	937.3	10	6	24985	5393.5
36.1	774.0	10	6	22910	6397.0
172.6	1342.6	10	6	17837	6181.4
346.3	1250.3	10	6	18031	6514.4
380.3	930.5	10	6	20588	6365.4
816.7	1585.8	10	6	4087	6263.1
940.7	278.4	10	6	23794	4876.4
976.8	669.6	10	6	18559	7142.2
986.7	125.2	10	6	14005	5661.6
1106.3	1729.1	10	6	25662	6240.1
1117.4	1794.7	10	6	23910	7151.8
1168.2	76.2	10	6	6098	10377.7
1287.1	1053.9	10	6	24165	7658.5
1306.7	1578.7	10	6	22664	6734.3
1329.0	1325.9	10	6	7169	5714.2
1359.9	447.4	10	6	24285	6454.9
1462.7	1641.6	10	6	22737	7151.7
1495.6	292.6	10	6	24465	8273.1
1534.1	1950.7	10	6	25386	6994.8
1566.1	1755.0	10	6	15823	4306.5
1765.5	60.3	10	6	20366	7997.2
1908.7	1542.5	10	6	25754	7032.3
1962.3	1520.1	10	6	24815	7719.4
2005.4	1412.2	10	6	25767	15124.6
1287.9	1540.3	10	6	20819	9518.8
1441.7	1733.0	10	6	25348	17029.3
205.1	1346.2	10	6	21028	5539.9
852.6	813.3	10	6	23673	6894.1
396.8	933.9	11	6	21070	11350.9
1628.6	1518.9	11	6	24611	14874.5
52.7	877.4	11	6	22918	10211.5
199.6	1392.8	11	6	23013	9229.4
201.6	1323.2	11	6	22106	10227.9
352.5	901.9	11	6	21055	13296.6
358.2	230.4	11	6	19851	10276.3
362.4	1256.0	11	6	21056	5572.4
424.4	1238.7	11	6	22183	13062.5
832.2	919.5	11	6	18442	9051.7
963.6	1731.7	11	6	20734	20705.5
967.7	883.3	11	6	22481	7954.0
1157.3	2019.9	11	6	23955	9546.2
1166.8	1332.6	11	6	23959	8840.8
1322.2	402.5	11	6	24211	13853.7
1384.7	389.0	11	6	21239	7428.5
1392.5	1707.2	11	6	19044	12367.5
1524.8	412.0	11	6	21264	13716.8
1574.6	1669.5	11	6	21267	6753.8
1692.0	677.3	11	6	22823	11758.0
209.0	1332.7	11	6	25567	5459.6
269.6	254.9	11	6	20557	6083.1
452.1	1231.9	11	6	25110	4839.8
577.5	1988.2	11	6	23516	5536.1
783.5	896.7	11	6	20682	5194.3
848.6	1777.9	11	6	18452	10155.3
875.2	944.2	11	6	25178	10816.9
893.4	898.7	11	6	22415	7046.8
1042.8	155.5	11	6	18646	5537.6
1257.9	176.7	11	6	21210	8980.7
1272.2	1190.3	11	6	22633	6266.9
1572.8	379.6	11	6	24564	7322.1
1601.1	301.8	11	6	20903	7339.0
1936.8	1280.0	11	6	25755	34535.9
2021.0	885.5	11	6	25537	6294.8
40.1	1464.7	11	6	21338	9967.1
2001.7	966.0	11	6	25765	9147.8
309.9	958.4	11	6	21363	7441.8
1404.0	569.5	11	6	21463	7794.2
1976.7	1638.4	11	6	21532	8699.2
2039.9	1547.0	11	6	21542	6638.9
70.7	1009.5	12	6	21015	11836.4
482.6	993.5	12	6	25609	23844.1
728.9	1872.4	12	6	20668	11851.7
54.1	761.5	12	6	22922	8118.9
773.5	453.3	12	6	20680	6790.6
896.9	2026.5	12	6	23750	8715.5
1091.5	1666.3	12	6	20103	7218.1
1460.6	1250.1	12	6	25363	8499.2
123.5	1977.7	12	6	20511	5537.1
221.6	1857.4	12	6	20541	9796.7
348.1	646.1	12	6	21052	5782.9
472.0	520.3	12	6	21380	9640.0
888.2	2009.4	12	6	23744	7695.2
971.5	1673.6	12	6	23807	8523.9
1122.4	377.8	12	6	21173	7569.2
1646.9	347.5	12	6	21274	5732.5
1367.1	419.1	12	6	21628	15857.4
174.9	1790.2	12	6	21692	13636.1
281.3	685.1	12	6	23075	13539.2
315.4	1423.5	12	6	21572	10680.9
1086.2	1573.7	12	6	21722	6682.8
875.2	525.9	12	6	21600	9374.8
558.5	1282.6	13	6	25133	12771.9
1164.8	1044.0	13	6	22540	9837.0
293.0	1004.5	13	6	21568	8512.3
383.6	1767.7	13	6	23251	6075.6
1108.6	1434.3	13	6	21425	7068.8
1386.6	1918.1	13	6	25689	7398.3
183.4	1287.2	13	6	21350	4993.0
1218.3	729.9	13	6	21193	7327.0
1237.5	229.3	13	6	25676	6580.7
1800.1	1840.5	13	6	20941	7098.9
1953.2	1877.9	13	6	25491	34638.4
868.8	1098.5	13	6	21403	6789.9
89.4	905.9	14	6	22961	7819.6
1395.0	501.4	15	6	21460	7323.5
1578.7	1594.0	15	6	24569	6963.7
1379.3	518.2	15	6	21834	4354.1
1755.7	1649.8	15	6	21769	7590.9
1322.0	1136.6	17	6	24235	8835.0
1576.9	1632.9	18	6	22020	9971.8
1630.9	1542.4	18	6	25725	12648.1
873.6	1058.8	19	6	22049	7765.2
