## Supplementary material for "Unified nonparametric analysis of single-molecule spatial omics data using probabilistic indices": Data used in the analysis from already existing publications: dnaA_merged_spots.txt (part 1 of 2)

spot_coord_i	spot_coord_j	spot_coord_z	spots_fov	spots_cell_id	spot_intensity
964.4	966.4	5	0	12568	10704.0
1190.4	1084.3	5	0	12797	15889.5
1007.2	833.9	5	0	15395	5123.1
1010.1	759.6	5	0	12611	6831.8
1087.7	1176.8	5	0	16451	5664.3
1217.3	1074.2	5	0	60	3501.4
696.7	1076.3	5	0	410	14633.8
707.2	1118.7	5	0	423	8867.2
842.5	1082.8	5	0	698	19655.6
986.6	848.1	5	0	15186	6898.9
1014.1	1179.8	5	0	48	11517.9
720.0	956.4	5	0	434	6504.2
891.3	902.6	5	0	874	8149.5
922.3	1542.1	5	0	982	7468.1
925.0	990.4	5	0	22146	5415.3
940.6	1357.5	5	0	14710	4335.4
978.5	188.2	5	0	1180	15720.3
1003.5	598.3	5	0	15422	4183.6
1033.4	476.1	5	0	15860	7544.9
1090.9	882.6	5	0	1605	4666.0
1111.3	1246.1	5	0	1685	8616.4
1115.1	1537.0	5	0	16778	4987.6
1142.7	1193.9	5	0	17124	8258.2
1147.3	1549.4	5	0	17158	5697.2
1168.1	1215.7	5	0	17423	6374.4
1170.2	772.6	5	0	17472	4189.5
1175.6	1282.2	5	0	1942	9706.9
1212.7	530.3	5	0	17603	8290.2
1226.0	547.1	5	0	17967	10096.7
1240.9	1235.7	5	0	17975	8495.7
1247.5	1725.7	5	0	2225	6823.2
1247.7	1674.1	5	0	5396	10322.4
1265.0	649.2	5	0	18088	4643.6
1427.7	1730.4	5	0	2556	6348.5
1525.9	1627.4	5	0	2649	6280.3
738.6	1089.8	6	0	13225	25647.1
870.6	1634.9	6	0	13828	27299.0
937.0	1708.6	6	0	14546	32750.8
945.7	956.3	6	0	14625	17937.0
964.2	1027.8	6	0	12548	31533.5
1016.6	440.1	6	0	19658	27197.4
1367.9	393.5	6	0	2451	21056.3
93.7	1391.7	6	0	95	10699.5
154.6	480.1	6	0	111	8812.9
304.9	1558.4	6	0	159	21330.8
309.2	1688.2	6	0	166	7901.3
401.2	404.9	6	0	217	9835.8
403.0	428.2	6	0	218	11448.6
486.8	611.3	6	0	255	10887.7
599.8	1178.8	6	0	12986	8902.6
614.8	746.2	6	0	12992	10806.3
632.0	904.8	6	0	357	10955.4
633.3	1367.2	6	0	359	17369.7
660.1	992.1	6	0	382	11714.8
673.0	1049.9	6	0	13052	14312.3
675.6	1494.0	6	0	392	15490.1
688.9	1076.2	6	0	410	4311.8
716.1	724.5	6	0	437	7983.4
727.7	1342.7	6	0	13195	16039.9
734.6	1078.2	6	0	13203	10958.3
737.4	1180.7	6	0	472	10312.5
747.0	959.4	6	0	482	15568.1
748.7	1110.6	6	0	12410	5248.1
747.9	1138.2	6	0	491	7728.5
748.8	1063.2	6	0	13262	8725.5
760.6	970.3	6	0	504	12080.1
767.2	979.4	6	0	13302	7793.4
782.5	1163.6	6	0	563	11260.2
786.7	1382.9	6	0	564	8830.2
788.2	1157.8	6	0	578	15670.4
793.2	1110.6	6	0	13361	11840.3
807.0	1450.1	6	0	13539	9198.0
808.8	1099.9	6	0	611	8123.8
829.3	1060.2	6	0	13561	8938.7
836.8	1473.5	6	0	669	14281.5
845.0	1056.5	6	0	687	5846.6
849.5	974.6	6	0	13656	12511.6
853.8	1506.0	6	0	746	13989.6
863.9	802.7	6	0	780	12840.8
863.6	1247.2	6	0	775	9148.7
865.0	515.7	6	0	795	12318.1
868.1	913.9	6	0	796	19155.6
874.4	1370.3	6	0	12439	7887.3
874.6	1542.9	6	0	14016	10521.3
875.1	1051.1	6	0	19118	13599.9
878.3	1699.8	6	0	831	15050.7
881.2	981.8	6	0	13905	12880.6
881.4	1059.3	6	0	19119	20430.0
884.4	418.7	6	0	13995	19991.7
884.0	794.1	6	0	822	7951.5
886.4	138.7	6	0	20829	6718.5
885.7	833.7	6	0	13969	6098.7
890.9	1309.0	6	0	13902	7450.7
890.9	1746.9	6	0	14008	7964.4
892.0	1421.6	6	0	884	9017.7
892.3	1444.1	6	0	895	13338.7
894.1	1287.0	6	0	894	6974.3
895.4	937.8	6	0	890	7525.4
895.5	1499.9	6	0	14099	8958.3
896.7	1657.4	6	0	14072	11792.5
908.2	1225.2	6	0	914	10894.4
911.5	1173.5	6	0	947	5552.9
912.7	1593.2	6	0	943	21849.0
914.0	1047.2	6	0	14227	17301.2
914.9	1004.4	6	0	14224	15423.7
918.1	1458.8	6	0	14312	13260.0
920.2	972.1	6	0	14346	5673.3
926.2	932.2	6	0	1002	10220.9
927.5	334.9	6	0	14393	7203.2
930.6	1503.3	6	0	14594	8074.8
937.9	1172.9	6	0	1016	19826.4
939.7	888.1	6	0	12529	10555.6
942.0	1073.3	6	0	14577	14944.4
942.5	1021.7	6	0	14563	9859.3
945.4	407.6	6	0	1056	8206.8
946.4	974.3	6	0	14618	16213.8
956.4	951.9	6	0	1091	10505.5
958.6	1040.6	6	0	12554	4904.1
963.0	649.0	6	0	1125	13661.5
963.2	1757.6	6	0	1110	10683.9
970.5	1220.6	6	0	1161	10762.2
971.1	1482.8	6	0	19451	10390.2
974.2	460.3	6	0	1151	17499.2
974.2	1323.3	6	0	14974	6505.7
974.6	949.4	6	0	14913	10718.1
977.4	516.6	6	0	20941	12344.2
977.6	399.0	6	0	15255	7918.2
978.2	1401.6	6	0	15031	8719.0
981.4	1150.8	6	0	1155	8993.1
981.7	986.3	6	0	12576	11670.4
982.1	1027.1	6	0	44	12207.3
983.5	1361.1	6	0	1191	10309.6
985.7	1649.0	6	0	1198	5766.7
987.1	1023.5	6	0	1197	10636.2
988.6	475.0	6	0	15204	7974.1
996.5	1356.4	6	0	15272	7720.0
996.1	1485.6	6	0	15323	9047.2
996.6	498.2	6	0	1227	9869.1
1000.4	209.7	6	0	15420	11820.4
999.7	850.4	6	0	15401	6812.3
1000.3	1727.3	6	0	15518	7692.8
1002.7	1374.7	6	0	1245	9142.7
1006.0	677.8	6	0	1275	11533.5
1007.5	481.2	6	0	1249	12353.9
1012.6	1025.7	6	0	1272	11853.1
1017.4	1659.9	6	0	1312	11635.1
1019.0	578.4	6	0	12635	25723.3
1020.9	1017.4	6	0	1320	8787.2
1021.1	1344.7	6	0	15436	7850.7
1023.8	1094.5	6	0	12616	9539.4
1024.4	1655.8	6	0	1342	8735.7
1024.3	1663.4	6	0	1312	9276.0
1026.9	1880.9	6	0	15761	13676.2
1027.4	1212.7	6	0	15697	13177.4
1028.4	1829.9	6	0	15755	8954.9
1031.3	655.9	6	0	15737	12268.7
1036.2	1609.3	6	0	15725	12239.4
1037.3	285.3	6	0	15947	9952.8
1037.5	1595.0	6	0	15944	9959.0
1040.3	1318.4	6	0	1395	17251.2
1051.0	961.5	6	0	1454	9867.8
1056.0	890.4	6	0	1469	7806.1
1060.8	1072.2	6	0	1488	6928.8
1062.2	804.2	6	0	12670	8886.4
1063.2	1169.9	6	0	16245	11860.2
1061.7	1264.1	6	0	16175	10844.5
1063.5	482.4	6	0	16258	13930.8
1066.3	1196.2	6	0	16247	12893.9
1069.2	1219.1	6	0	16320	9312.7
1073.5	1457.2	6	0	1545	17743.9
1077.7	407.3	6	0	16357	14697.0
1078.0	691.0	6	0	1550	15124.9
1078.2	1100.6	6	0	1554	8593.6
1080.9	1210.9	6	0	12689	5889.8
1081.2	1839.4	6	0	4927	12082.5
1082.8	1077.8	6	0	16360	15893.6
1084.3	778.9	6	0	16427	10582.1
1089.0	1362.6	6	0	1587	14977.0
1091.2	787.7	6	0	16561	9011.4
1094.0	773.1	6	0	1609	8903.9
1094.0	1702.9	6	0	16520	25675.7
1094.9	1078.1	6	0	1607	9057.6
1094.6	1102.5	6	0	16595	16837.9
1097.7	1483.2	6	0	16639	14457.5
1099.3	1499.9	6	0	1638	13022.2
1102.1	689.3	6	0	12712	8647.0
1104.3	517.6	6	0	16702	12642.1
1103.8	576.1	6	0	21721	14508.7
1107.4	441.3	6	0	16686	10069.2
1110.6	714.4	6	0	1681	9208.5
1121.1	1383.1	6	0	16930	6582.6
1124.9	685.1	6	0	16836	11924.2
1129.5	1807.9	6	0	1785	13718.7
1135.6	1162.0	6	0	17042	10603.6
1140.9	1353.9	6	0	1803	12952.3
1144.3	626.5	6	0	1820	11016.4
1147.2	773.3	6	0	17168	10559.9
1151.5	869.4	6	0	1848	11243.1
1153.9	1501.1	6	0	17202	8101.4
1158.8	643.8	6	0	16991	8096.8
1158.6	1488.1	6	0	17198	9520.9
1160.3	1155.6	6	0	17271	14984.2
1160.8	873.9	6	0	17347	16327.6
1166.0	1255.2	6	0	17234	11917.6
1167.1	644.0	6	0	17391	12078.6
1166.7	1588.1	6	0	1913	12224.6
1169.9	1150.8	6	0	1938	10253.1
1172.3	1499.8	6	0	17508	12362.4
1174.3	755.1	6	0	1959	14383.5
1179.4	579.3	6	0	1949	7991.2
1179.7	1846.8	6	0	1980	16009.8
1182.1	1278.5	6	0	17498	7862.2
1184.5	679.5	6	0	1995	13662.2
1188.9	1125.0	6	0	17631	8850.3
1194.6	459.3	6	0	2023	13207.5
1194.7	640.3	6	0	17657	8268.0
1198.3	1841.2	6	0	17757	21799.1
1199.1	486.9	6	0	17711	14087.0
1199.2	716.9	6	0	12809	15119.1
1200.8	827.6	6	0	2034	8912.1
1203.4	1391.5	6	0	2070	10017.5
1205.3	1107.8	6	0	2015	7126.0
1206.4	566.2	6	0	2058	9662.3
1209.6	1123.3	6	0	17795	13648.5
1210.2	1146.8	6	0	17831	10820.2
1213.5	1600.3	6	0	2110	12394.5
1215.0	1031.2	6	0	2098	11346.5
1219.2	470.3	6	0	2113	6612.7
1219.0	750.9	6	0	17819	8790.9
1220.1	1372.2	6	0	2109	11131.3
1223.1	427.8	6	0	2142	5146.4
1227.3	1222.9	6	0	17883	12595.3
1238.9	428.1	6	0	17932	14619.2
1246.7	183.3	6	0	2214	11491.1
1247.8	409.4	6	0	2222	9732.3
1254.6	1109.4	6	0	2235	15640.6
1261.0	561.0	6	0	2247	9830.6
1260.7	1648.7	6	0	2259	9239.8
1265.3	554.5	6	0	2268	21808.6
1275.3	526.5	6	0	21850	10262.7
1277.6	687.5	6	0	18168	6005.9
1284.5	496.2	6	0	2317	8735.3
1286.6	706.9	6	0	18122	14014.3
1295.3	1928.4	6	0	2341	28044.0
1313.7	452.9	6	0	18217	11086.0
1315.3	464.0	6	0	18211	12618.5
1414.7	1247.8	6	0	2520	14009.7
1413.9	1408.3	6	0	2521	7270.3
1414.3	1645.0	6	0	2517	13477.2
1431.9	712.7	6	0	2559	10358.2
1449.0	1465.7	6	0	5886	13904.5
1454.6	1484.7	6	0	2582	13424.6
1570.7	1551.6	6	0	2693	17312.1
1575.7	971.8	6	0	2698	14453.7
1600.8	1486.3	6	0	2721	10543.3
1615.8	992.9	6	0	2735	11447.5
1706.9	582.3	6	0	18396	12631.1
1728.9	1303.2	6	0	18403	7545.7
46.5	656.6	6	0	81	5398.1
47.5	1154.6	6	0	2931	7244.4
70.0	979.9	6	0	88	5721.4
141.3	1420.2	6	0	3106	4605.4
213.0	798.3	6	0	12935	5247.6
221.5	630.4	6	0	138	4799.0
225.4	1402.0	6	0	143	7434.6
233.6	1407.6	6	0	143	9656.8
239.6	1668.4	6	0	12942	6734.2
252.2	1336.7	6	0	147	4940.1
259.5	842.3	6	0	150	5831.8
268.0	990.0	6	0	151	9026.1
294.5	1553.0	6	0	159	6949.7
310.4	958.9	6	0	170	10992.4
331.2	888.9	6	0	176	7491.0
368.6	1356.0	6	0	200	4963.7
384.9	1273.0	6	0	12953	6016.1
431.7	1060.4	6	0	228	5817.5
450.5	634.7	6	0	232	6914.4
461.6	797.1	6	0	235	4942.8
489.5	1265.7	6	0	12963	5101.9
498.6	554.2	6	0	258	7419.3
502.5	524.4	6	0	272	5129.0
511.4	1308.9	6	0	277	4082.3
518.6	1573.2	6	0	279	4835.6
527.1	1743.4	6	0	286	5821.3
544.2	1256.1	6	0	302	5818.1
549.6	1042.5	6	0	12	5560.7
557.2	1040.8	6	0	12	4702.4
584.3	945.1	6	0	320	6014.6
610.3	825.0	6	0	334	5186.9
610.9	515.4	6	0	3795	8363.2
611.9	1638.3	6	0	337	6558.5
620.5	772.7	6	0	12997	4443.0
620.1	818.0	6	0	340	9615.8
630.5	1134.0	6	0	353	7516.9
633.1	994.3	6	0	13003	6475.5
638.6	972.2	6	0	365	5388.2
639.3	1011.8	6	0	13005	9121.0
640.0	965.8	6	0	365	6691.3
645.1	1110.4	6	0	371	4454.7
650.0	1141.6	6	0	13020	5313.3
656.7	959.5	6	0	376	5288.8
658.8	1064.2	6	0	13035	6021.7
661.4	1047.5	6	0	13030	6997.9
661.9	983.7	6	0	13037	6338.2
663.7	1086.2	6	0	12365	8071.7
663.0	1133.4	6	0	385	6271.1
666.0	1120.8	6	0	385	15953.9
669.5	1034.5	6	0	13047	7428.6
691.7	979.1	6	0	403	7305.8
698.2	1339.0	6	0	416	8068.7
699.2	950.8	6	0	411	7100.5
706.6	1071.0	6	0	12391	4490.9
707.2	1123.6	6	0	423	7145.5
727.7	1040.8	6	0	447	8491.9
729.2	946.4	6	0	445	8231.3
735.8	719.7	6	0	461	3873.5
742.7	294.2	6	0	485	7591.2
742.9	1040.3	6	0	13193	13241.6
746.0	248.0	6	0	489	11305.2
747.0	1670.5	6	0	476	8535.3
751.0	1124.0	6	0	13275	3651.8
759.7	1134.5	6	0	21368	6951.0
765.5	1327.7	6	0	515	8276.6
766.7	626.7	6	0	521	8686.4
770.8	1375.2	6	0	516	7106.3
773.1	1420.0	6	0	540	7012.3
774.1	950.1	6	0	527	5946.4
776.2	1032.6	6	0	536	7511.2
778.6	410.5	6	0	13329	7341.2
781.7	603.5	6	0	13372	6515.9
783.1	1020.2	6	0	561	6174.5
787.3	426.0	6	0	560	10920.0
792.4	653.0	6	0	581	4820.6
795.0	1100.9	6	0	13362	6349.6
800.0	1086.8	6	0	591	5216.2
803.3	1094.6	6	0	598	6022.2
807.0	1437.3	6	0	13461	7648.6
807.8	1003.7	6	0	21399	8521.0
807.9	1049.9	6	0	13454	6341.0
812.3	490.3	6	0	13451	8518.0
812.0	1606.0	6	0	618	4768.3
813.2	1056.4	6	0	621	6768.2
820.8	1646.1	6	0	641	4218.7
822.0	502.6	6	0	12433	5238.8
824.8	510.1	6	0	638	4723.7
827.3	1513.7	6	0	651	5592.8
838.7	985.9	6	0	13594	9367.3
837.9	1687.3	6	0	684	6075.4
840.3	1376.3	6	0	683	5886.5
840.4	1567.6	6	0	688	5101.5
839.9	1806.9	6	0	685	14982.8
841.5	514.6	6	0	18948	7310.0
840.5	1572.9	6	0	688	6207.6
845.2	1313.5	6	0	13620	7443.8
848.3	495.1	6	0	13627	4804.6
849.2	323.0	6	0	13663	6196.5
851.4	480.8	6	0	731	4746.2
853.6	618.4	6	0	13686	9982.7
853.9	447.3	6	0	13705	5260.7
854.8	1302.9	6	0	745	4795.3
855.7	333.1	6	0	13716	8056.2
855.1	440.4	6	0	13713	6357.7
857.2	547.4	6	0	13669	9782.4
857.0	1030.0	6	0	761	6048.1
857.2	1388.6	6	0	13732	4249.3
856.8	1468.0	6	0	13741	6565.2
857.3	1554.4	6	0	757	14348.1
858.4	951.2	6	0	13737	4796.5
857.8	1411.1	6	0	13733	5678.6
861.8	1343.5	6	0	13785	5388.3
864.0	456.3	6	0	13769	8054.4
864.1	1027.8	6	0	761	8640.9
864.1	1416.2	6	0	4405	5267.8
866.1	344.0	6	0	13789	6261.2
866.7	739.0	6	0	778	8608.2
868.1	978.5	6	0	13802	5835.8
869.2	615.7	6	0	13832	4090.2
870.6	542.2	6	0	13818	6240.8
870.5	1588.9	6	0	13756	9121.4
871.2	304.7	6	0	13816	6016.8
871.4	1082.8	6	0	13864	5518.9
872.3	278.2	6	0	20793	6172.2
872.2	524.4	6	0	13830	5934.5
873.7	589.4	6	0	21450	4101.4
874.2	1390.0	6	0	13871	4413.4
874.6	772.3	6	0	821	4294.1
875.4	1196.9	6	0	812	9556.9
876.1	911.1	6	0	823	5723.3
876.2	1443.4	6	0	13837	8525.6
877.6	1587.0	6	0	820	5729.5
878.6	1103.9	6	0	12460	4292.2
879.2	1486.1	6	0	13883	6110.1
880.3	156.0	6	0	832	5162.8
879.6	1130.8	6	0	13919	5082.6
881.0	500.3	6	0	19140	5469.7
882.2	508.2	6	0	19140	5759.6
882.0	1496.6	6	0	13936	6754.9
883.4	305.4	6	0	857	6570.5
886.7	1237.7	6	0	850	5246.2
888.9	1103.7	6	0	870	7583.3
887.9	1468.5	6	0	862	6601.3
889.2	1085.2	6	0	12470	3745.5
889.1	1249.4	6	0	871	6442.0
889.9	1257.0	6	0	871	6678.4
891.9	1012.0	6	0	14003	6646.8
895.3	1066.4	6	0	13980	4414.4
896.7	260.8	6	0	14040	4733.2
897.0	1479.8	6	0	901	6071.2
896.7	1486.9	6	0	891	5196.9
897.0	1780.1	6	0	14082	7820.1
898.0	1642.9	6	0	904	7332.7
899.7	1197.7	6	0	13991	5668.7
899.7	1246.1	6	0	911	4808.3
900.3	1091.3	6	0	913	5359.0
901.1	1121.2	6	0	14142	4456.4
903.5	1443.6	6	0	14160	7276.1
903.1	1577.9	6	0	14118	9338.9
903.6	1555.5	6	0	930	4273.4
905.9	1323.5	6	0	931	5352.6
906.3	195.7	6	0	912	5840.2
906.8	697.3	6	0	946	6512.1
907.1	859.0	6	0	14308	8048.5
907.7	867.6	6	0	939	5623.4
910.9	955.5	6	0	957	13054.4
911.8	1056.5	6	0	952	11834.4
910.7	1750.4	6	0	14234	9448.5
911.7	972.6	6	0	14176	5740.1
912.6	1683.8	6	0	14291	6227.2
912.8	245.0	6	0	14239	7709.9
917.9	632.2	6	0	969	4338.9
917.5	1266.2	6	0	940	3918.6
917.9	1422.1	6	0	36	4959.5
919.7	873.0	6	0	967	8023.5
920.3	1059.6	6	0	14403	5865.7
921.0	1259.5	6	0	14359	7301.9
921.1	233.5	6	0	19255	10055.8
922.6	1920.6	6	0	990	8680.1
924.3	1050.9	6	0	14487	5746.8
923.3	1455.8	6	0	14365	5183.9
924.5	1700.6	6	0	14383	6112.0
925.8	1071.9	6	0	35	4639.9
927.4	819.7	6	0	12505	7195.7
927.2	1601.7	6	0	14381	9228.3
927.2	1643.5	6	0	14424	8105.5
928.5	805.4	6	0	12481	5237.1
927.8	1317.7	6	0	1007	7899.3
928.2	1406.4	6	0	1005	4795.6
928.8	1838.2	6	0	1018	5151.5
930.8	844.0	6	0	12508	8030.4
930.4	1565.2	6	0	14483	5645.9
932.5	306.7	6	0	1024	6759.4
933.2	837.7	6	0	1022	6262.6
933.2	962.6	6	0	14436	4780.6
933.5	1202.5	6	0	1021	6080.2
934.3	1411.2	6	0	14534	5479.0
937.0	774.8	6	0	1031	4366.0
937.4	815.1	6	0	12517	5021.5
937.0	1184.3	6	0	1020	6240.5
938.6	334.9	6	0	14565	6251.0
939.7	363.2	6	0	19323	6161.1
943.6	1537.3	6	0	14641	7916.9
944.1	508.9	6	0	14578	5411.3
946.1	1606.6	6	0	14602	4132.2
947.4	553.0	6	0	14636	3568.7
946.6	1405.5	6	0	1065	6400.3
947.7	794.0	6	0	1062	4049.6
949.2	935.7	6	0	1071	5372.2
950.0	1747.9	6	0	14685	16488.0
950.0	1335.5	6	0	14506	8876.5
949.5	1366.4	6	0	14711	7740.5
951.4	1525.8	6	0	1084	6087.5
951.9	534.2	6	0	14690	4443.7
952.7	1315.3	6	0	14673	5660.1
954.3	1490.9	6	0	14745	5180.3
955.2	830.9	6	0	1070	3636.9
955.0	1512.6	6	0	14704	5002.1
955.7	1115.2	6	0	1093	7708.6
957.2	575.3	6	0	14748	6246.9
958.4	440.1	6	0	1107	8460.3
957.7	1918.0	6	0	1111	7375.5
959.8	1669.8	6	0	14792	8065.4
961.0	760.1	6	0	1135	6616.3
960.9	1498.1	6	0	14745	3851.7
961.9	1130.2	6	0	1121	4855.8
963.4	619.4	6	0	14849	7367.7
963.1	773.1	6	0	1105	7179.8
964.5	1493.0	6	0	14745	5587.4
963.8	1792.6	6	0	14771	6647.4
965.6	1560.2	6	0	14909	6556.4
967.3	282.0	6	0	19433	3957.0
968.7	1448.2	6	0	14873	4891.6
969.9	1630.8	6	0	1134	8656.2
972.2	484.8	6	0	14896	7781.1
972.4	507.8	6	0	20941	6499.1
972.3	737.9	6	0	14815	8725.1
971.6	906.5	6	0	19425	5658.4
971.8	1076.4	6	0	1137	3896.0
972.9	936.6	6	0	14998	4643.1
973.8	1174.1	6	0	15071	4112.8
977.3	291.7	6	0	1182	4982.7
977.6	329.9	6	0	1185	5070.3
976.7	1439.2	6	0	1156	5062.8
978.5	1329.3	6	0	15077	8868.0
978.5	1075.7	6	0	1177	5020.4
979.1	1122.5	6	0	15063	8802.0
979.6	1458.8	6	0	15080	4646.5
982.2	266.2	6	0	1181	4973.0
983.6	1010.5	6	0	14948	4022.4
984.0	1016.2	6	0	1170	5237.3
982.8	1340.7	6	0	15131	7112.2
985.4	1208.1	6	0	1205	5631.7
984.5	1585.0	6	0	15136	7542.9
987.5	533.9	6	0	15218	8387.8
986.7	1131.4	6	0	1183	6726.9
986.6	1820.9	6	0	15189	7961.0
987.4	1351.4	6	0	1191	4776.0
989.9	1008.1	6	0	1217	4905.4
990.5	1672.8	6	0	15253	7097.8
991.0	326.3	6	0	15091	6102.6
994.0	344.7	6	0	15183	9649.0
993.2	747.8	6	0	14819	9132.7
992.7	1211.9	6	0	15303	4425.8
994.0	1610.6	6	0	15314	3677.2
997.8	882.4	6	0	14982	6747.8
998.0	1192.7	6	0	19546	3721.7
999.4	901.7	6	0	15371	7522.0
999.4	1808.3	6	0	15191	5149.7
1000.6	1578.0	6	0	1241	3561.1
1003.4	1198.6	6	0	15304	4554.5
1003.8	1680.7	6	0	1258	5393.1
1007.1	784.1	6	0	1262	6404.1
1007.3	1643.7	6	0	15334	9575.4
1008.3	603.4	6	0	12606	8613.9
1008.9	1521.4	6	0	15505	4698.4
1010.3	883.8	6	0	1271	3768.7
1010.8	896.8	6	0	1247	5568.8
1012.0	1198.5	6	0	15654	9468.1
1012.2	413.7	6	0	15571	8659.8
1012.6	1342.0	6	0	15515	7502.1
1012.4	1460.2	6	0	15546	3834.1
1013.1	763.8	6	0	12611	7029.6
1012.8	1089.2	6	0	15554	5760.8
1013.0	1533.9	6	0	15584	3424.4
1016.0	703.2	6	0	1279	9442.0
1016.6	1739.5	6	0	1313	5610.5
1017.9	232.0	6	0	15597	8648.8
1018.2	531.4	6	0	1295	9789.9
1018.5	1009.3	6	0	1322	7526.6
1018.1	1157.6	6	0	1310	7458.6
1019.1	536.8	6	0	1295	8392.5
1018.8	545.8	6	0	1302	7778.6
1018.8	688.0	6	0	15645	7523.3
1020.8	821.6	6	0	15628	6513.6
1023.1	238.7	6	0	15667	9049.1
1022.8	410.7	6	0	15571	4221.8
1024.5	479.2	6	0	4790	8144.1
1024.8	750.2	6	0	19670	4987.1
1026.0	462.7	6	0	1336	6774.1
1026.0	1409.1	6	0	15777	4055.3
1028.5	521.3	6	0	15672	4307.6
1028.2	550.1	6	0	12648	5013.0
1027.9	1610.0	6	0	15725	4790.3
1029.1	845.7	6	0	1343	5405.4
1029.6	1382.7	6	0	19680	5487.4
1033.6	647.8	6	0	1366	5271.4
1034.3	1407.3	6	0	15777	4125.7
1035.9	1128.1	6	0	15870	5393.1
1036.7	886.6	6	0	1357	4673.8
1038.3	1478.9	6	0	15881	5014.1
1041.5	743.2	6	0	1384	7859.0
1042.8	1197.0	6	0	1412	6578.2
1044.0	388.6	6	0	19826	4618.6
1047.4	720.0	6	0	1424	3631.7
1047.0	1523.1	6	0	1426	5014.8
1046.7	1633.6	6	0	1421	9382.8
1048.5	487.1	6	0	16072	5379.9
1049.0	1614.8	6	0	16034	3857.6
1049.6	370.5	6	0	19819	9424.8
1049.7	446.5	6	0	16039	8348.3
1053.3	1362.7	6	0	15929	8025.9
1054.2	819.7	6	0	1453	3976.2
1055.9	598.9	6	0	16118	8418.1
1057.0	303.5	6	0	1462	4427.4
1058.6	492.3	6	0	16072	6145.0
1058.2	1374.3	6	0	16150	4202.7
1058.0	1390.9	6	0	16166	6736.6
1059.6	898.0	6	0	1469	9306.5
1061.3	818.5	6	0	12671	5614.7
1061.3	1064.3	6	0	1496	6629.2
1063.3	450.1	6	0	1493	3744.1
1062.6	863.5	6	0	1490	7542.1
1063.3	1348.6	6	0	1505	9115.5
1064.3	732.9	6	0	21669	8776.1
1065.2	384.5	6	0	16250	5141.3
1065.9	913.9	6	0	1501	4769.1
1066.0	1088.4	6	0	16240	6939.2
1067.3	744.7	6	0	16214	9576.7
1067.6	1454.3	6	0	1510	5498.5
1068.4	765.5	6	0	1525	6688.7
1068.9	271.4	6	0	16278	8833.1
1069.2	982.9	6	0	1495	4600.3
1068.6	1116.4	6	0	21678	4660.1
1072.1	1470.1	6	0	1542	6406.5
1072.6	1020.6	6	0	4909	4941.3
1074.7	330.8	6	0	16395	4989.5
1075.2	1382.8	6	0	16339	3826.4
1075.4	1744.0	6	0	19895	5099.5
1079.0	749.4	6	0	1539	6045.9
1078.9	1665.2	6	0	1548	7138.7
1080.1	756.6	6	0	21103	5501.0
1081.1	1597.9	6	0	16501	5816.2
1082.5	335.1	6	0	16328	6477.7
1082.7	1731.7	6	0	1531	8228.7
1082.9	541.5	6	0	16459	7252.4
1086.4	706.2	6	0	16512	4056.8
1085.8	799.1	6	0	21098	6928.5
1085.7	1164.6	6	0	12681	5490.6
1089.2	1295.2	6	0	16548	5714.0
1090.3	495.9	6	0	1590	5720.6
1091.2	1031.1	6	0	1592	4016.2
1091.5	1152.0	6	0	16546	4670.4
1090.7	1573.7	6	0	1608	7035.7
1092.5	424.5	6	0	16608	8162.6
1092.6	1492.0	6	0	16601	4879.5
1093.0	1767.3	6	0	16383	7998.2
1094.0	327.0	6	0	1613	5199.4
1093.7	588.6	6	0	1621	7762.3
1095.0	213.1	6	0	16606	7942.4
1095.1	1557.4	6	0	16550	5932.5
1096.8	1193.0	6	0	12704	3821.7
1097.8	1734.4	6	0	16661	11503.8
1099.1	480.5	6	0	1635	4991.3
1099.7	871.5	6	0	1650	6792.7
1099.9	433.3	6	0	16685	6008.0
1100.5	1141.6	6	0	12716	4625.6
1102.0	478.0	6	0	1635	4512.4
1101.3	1224.0	6	0	1623	6226.9
1102.1	1115.5	6	0	16663	4500.0
1104.6	469.7	6	0	1652	8114.2
1104.6	1254.0	6	0	1647	4247.7
1104.7	1173.0	6	0	12720	5702.9
1106.5	613.5	6	0	16592	5614.7
1106.2	1773.0	6	0	16740	6494.0
1107.4	343.5	6	0	1670	7834.0
1109.4	587.3	6	0	1680	5094.2
1110.8	664.0	6	0	16814	4682.5
1112.5	1799.8	6	0	1692	6700.8
1112.6	1240.6	6	0	1684	5105.4
1113.0	678.0	6	0	16836	17213.4
1114.2	793.7	6	0	16808	6679.5
1116.3	323.7	6	0	1708	7162.9
1116.0	886.1	6	0	1706	7790.1
1116.6	1255.1	6	0	16895	6279.0
1117.5	575.1	6	0	16724	6891.8
1118.9	1839.9	6	0	16901	4894.3
1120.1	1202.2	6	0	12731	6321.1
1120.1	1232.6	6	0	1738	6522.7
1121.2	717.1	6	0	16891	5125.0
1121.5	1093.9	6	0	1725	5588.4
1120.9	1556.1	6	0	16920	7726.1
1121.7	428.6	6	0	16923	4722.2
1122.0	1776.4	6	0	1727	5635.7
1122.9	1261.6	6	0	16950	8201.7
1123.4	1479.0	6	0	16793	4920.2
1122.8	1748.0	6	0	1748	10324.6
1124.1	594.4	6	0	1737	4717.8
1124.5	806.1	6	0	16910	4783.7
1125.1	1128.7	6	0	55	6266.9
1126.3	1393.7	6	0	20059	5892.2
1130.7	1384.1	6	0	1769	4706.7
1132.2	578.0	6	0	17089	8549.1
1133.0	586.6	6	0	17088	6157.9
1133.7	608.7	6	0	1772	6767.5
1134.6	1254.6	6	0	1786	7500.4
1135.5	428.9	6	0	1787	5653.5
1136.0	1784.7	6	0	17085	10561.8
1138.2	290.1	6	0	1812	6739.3
1137.8	856.9	6	0	16948	5864.2
1138.4	1078.7	6	0	17075	5266.7
1140.7	611.2	6	0	17103	9572.9
1143.1	836.6	6	0	17229	5218.7
1142.8	1437.5	6	0	1823	4210.5
1144.0	137.7	6	0	1816	10370.2
1143.9	538.8	6	0	17150	4971.7
1144.6	1160.0	6	0	17174	6038.4
1145.6	277.6	6	0	1830	8889.7
1145.1	616.6	6	0	1832	5769.9
1148.8	1396.2	6	0	1840	5220.1
1152.9	1034.8	6	0	1866	6645.4
1151.8	1409.4	6	0	17238	8410.4
1154.5	675.5	6	0	17268	6437.8
1155.5	554.4	6	0	17291	4302.4
1155.3	723.3	6	0	17223	4989.7
1155.4	1004.3	6	0	1855	7758.2
1155.8	815.6	6	0	17299	7446.9
1156.1	830.9	6	0	17299	4288.5
1156.4	1770.6	6	0	17330	4870.2
1157.8	798.5	6	0	17338	5196.2
1156.7	1046.4	6	0	1879	6249.6
1156.7	1398.4	6	0	17195	4953.1
1157.9	698.9	6	0	1914	3567.9
1159.0	1226.4	6	0	17252	6953.0
1159.1	413.8	6	0	17306	8162.9
1160.2	1283.3	6	0	5109	7541.1
1162.0	459.0	6	0	17437	5705.2
1162.1	1291.4	6	0	17365	10153.5
1163.0	1242.8	6	0	1889	7579.5
1164.9	440.0	6	0	1904	4329.4
1169.1	381.1	6	0	1934	5079.0
1170.5	685.7	6	0	1940	4170.9
1173.4	1186.0	6	0	17466	4029.0
1175.6	1140.4	6	0	1955	8746.4
1178.2	913.8	6	0	1977	11181.4
1179.6	1024.0	6	0	1978	10247.2
1179.2	1862.5	6	0	1992	5512.7
1180.9	1437.4	6	0	1985	5270.6
1182.6	989.5	6	0	2002	5562.6
1184.2	1332.1	6	0	1966	6889.6
1184.0	1601.7	6	0	1999	8487.8
1185.1	1003.5	6	0	1989	9288.6
1186.6	581.0	6	0	5192	4522.2
1186.7	712.9	6	0	17622	6690.2
1187.2	758.2	6	0	17596	5066.9
1187.3	1155.9	6	0	12799	7790.8
1187.9	606.6	6	0	2000	8716.5
1190.1	907.2	6	0	2012	5686.0
1190.2	1542.6	6	0	2022	8423.1
1191.5	858.1	6	0	2011	6706.1
1190.5	1883.1	6	0	17576	5999.3
1192.6	671.8	6	0	2024	3935.3
1194.6	1532.5	6	0	2044	7140.9
1195.7	619.1	6	0	17683	4189.3
1198.3	437.2	6	0	2057	5013.3
1200.6	528.8	6	0	17708	7563.9
1200.1	1206.9	6	0	2043	6465.9
1201.0	820.2	6	0	2066	5210.0
1202.8	684.2	6	0	21824	5670.0
1204.9	1829.2	6	0	17772	6730.4
1206.0	417.6	6	0	17737	6064.2
1208.5	1856.8	6	0	17728	8201.5
1209.8	536.8	6	0	17602	4957.3
1210.6	1406.2	6	0	2079	4596.9
1213.0	500.4	6	0	2101	16053.0
1214.1	1211.1	6	0	2086	5144.0
1216.2	1087.8	6	0	2104	7885.5
1216.2	1101.1	6	0	2120	4408.6
1217.5	442.9	6	0	2112	6065.0
1218.9	1280.4	6	0	17829	6480.1
1219.8	1207.3	6	0	2134	5133.8
1220.5	1291.0	6	0	2088	4796.7
1220.9	670.5	6	0	17812	4711.3
1221.3	1157.2	6	0	2121	5509.1
1221.2	1348.7	6	0	17860	7953.9
1223.4	592.1	6	0	2143	4902.8
1225.1	641.5	6	0	2160	3660.6
1227.6	1894.0	6	0	2151	11666.4
1228.7	443.4	6	0	17887	8511.2
1229.6	749.3	6	0	2153	4622.5
1231.0	712.8	6	0	2157	4865.4
1233.5	1398.9	6	0	2169	5094.1
1235.0	600.7	6	0	21241	5653.6
1234.7	1302.7	6	0	2165	6958.0
1235.4	1916.2	6	0	17961	4661.8
1238.1	1153.8	6	0	2180	6548.2
1243.3	597.3	6	0	21241	5267.9
1243.1	1178.3	6	0	2193	5169.1
1246.6	483.4	6	0	17988	4589.1
1245.7	700.9	6	0	17994	5471.3
1247.5	554.8	6	0	18002	6495.4
1252.0	658.1	6	0	18029	7027.3
1252.6	1360.5	6	0	2218	5192.1
1259.8	736.7	6	0	64	4948.9
1261.4	528.5	6	0	18076	5037.2
1261.9	756.3	6	0	2265	4372.2
1261.6	1752.4	6	0	2260	9097.4
1263.2	427.8	6	0	2267	3764.7
1264.8	568.4	6	0	2278	6378.6
1265.4	592.4	6	0	2269	8722.3
1269.3	706.3	6	0	18063	8975.0
1270.0	607.9	6	0	2274	5114.8
1280.2	1461.4	6	0	2299	6226.3
1282.0	1388.9	6	0	2316	6804.5
1283.9	478.2	6	0	18158	5137.2
1292.9	1433.5	6	0	2339	11336.5
1298.8	1363.9	6	0	2342	3789.6
1314.7	510.7	6	0	2369	5302.0
1319.4	659.8	6	0	5532	6023.0
1320.4	727.4	6	0	2379	3806.9
1322.1	681.1	6	0	2380	6326.8
1322.9	617.2	6	0	18209	12122.4
1327.1	745.7	6	0	5544	8140.7
1334.8	775.2	6	0	2403	6435.4
1339.0	506.2	6	0	2407	5379.8
1340.8	701.4	6	0	2413	5821.8
1344.4	447.2	6	0	2416	6465.9
1359.4	1411.6	6	0	2445	6322.6
1360.7	818.9	6	0	2442	6795.5
1365.0	852.8	6	0	2449	3839.0
1379.0	395.5	6	0	2451	11349.9
1402.6	1438.5	6	0	2501	5067.5
1403.5	1121.7	6	0	2498	6331.8
1407.9	344.6	6	0	2514	10202.0
1414.9	446.3	6	0	18286	3992.6
1415.4	1400.8	6	0	2518	5095.7
1417.0	1388.2	6	0	2524	7118.4
1421.5	1152.2	6	0	2534	4341.7
1423.6	1471.0	6	0	2547	6219.9
1424.9	431.5	6	0	2536	11454.0
1433.6	1448.3	6	0	2546	9599.7
1438.8	719.4	6	0	2559	7859.4
1441.1	745.1	6	0	5853	4576.8
1444.5	737.3	6	0	2568	9343.0
1447.9	1482.7	6	0	2582	5816.1
1454.4	745.0	6	0	2592	5978.1
1464.6	1522.7	6	0	5925	7898.0
1467.1	1561.5	6	0	2598	9163.0
1472.5	1004.3	6	0	2599	7143.2
1472.3	1234.8	6	0	2600	6335.1
1473.1	740.6	6	0	2610	7816.9
1476.6	895.4	6	0	2613	6400.2
1481.4	1277.3	6	0	2620	6268.6
1483.7	1506.5	6	0	2623	7065.9
1539.0	1652.5	6	0	2652	6493.5
1558.6	1842.0	6	0	18350	6987.0
1564.1	1505.6	6	0	6194	9051.8
1589.6	1512.9	6	0	2706	7758.3
1595.9	1465.9	6	0	2716	5396.0
1631.2	677.0	6	0	2743	7948.4
1650.7	586.7	6	0	18378	4019.6
1657.6	1430.0	6	0	18387	8941.0
1665.8	1000.3	6	0	2763	5088.8
1670.6	1402.7	6	0	2774	6969.9
1675.2	1309.0	6	0	2776	5082.3
1696.3	1100.0	6	0	6581	6262.1
1730.0	1118.4	6	0	2808	4371.3
1741.9	1319.5	6	0	2815	7040.5
1767.3	929.4	6	0	2823	8323.5
1779.3	918.0	6	0	2827	5132.3
1781.7	1323.6	6	0	2830	7824.1
1790.1	908.3	6	0	2835	10935.1
1837.0	1448.1	6	0	2849	5209.9
1997.9	1507.7	6	0	7225	11959.4
160.7	623.6	6	0	12925	14584.8
174.9	1205.8	6	0	3156	12218.0
210.3	1693.2	6	0	3209	9710.1
310.1	1421.7	6	0	3367	14160.6
425.8	1274.6	6	0	3529	7371.4
453.0	163.5	6	0	3554	13123.3
506.0	1218.8	6	0	3657	19082.2
530.4	552.6	6	0	3686	9833.6
604.0	546.7	6	0	3784	15320.6
654.6	1164.9	6	0	3864	15314.1
721.5	972.9	6	0	13166	16579.5
838.8	399.2	6	0	19025	10507.1
847.1	1200.8	6	0	4331	11330.7
871.0	1490.3	6	0	13754	11303.6
888.0	1501.6	6	0	13936	7636.2
892.8	1669.0	6	0	13942	8521.4
910.0	1080.5	6	0	34	11935.0
921.6	562.6	6	0	4545	15141.5
966.3	504.6	6	0	9284	10950.9
984.2	1300.6	6	0	4725	21089.7
992.7	972.9	6	0	12593	16389.6
997.1	1702.7	6	0	19607	11027.6
1046.8	1544.2	6	0	15953	13547.3
1109.0	569.1	6	0	16724	17945.5
1115.1	1099.7	6	0	1725	10773.3
1187.6	819.0	6	0	1976	12688.2
1196.7	1398.9	6	0	17645	10619.5
1197.9	1190.0	6	0	5218	8246.0
1233.8	1775.2	6	0	5325	9662.4
1281.8	1427.4	6	0	5447	12065.6
1288.9	1991.2	6	0	20314	10995.2
1320.0	2004.0	6	0	5539	7004.2
1429.1	705.5	6	0	5811	6577.4
1908.1	1447.3	6	0	7068	17817.2
1962.9	371.4	6	0	7174	11693.1
11.1	1448.3	6	0	2897	9921.3
25.2	972.1	6	0	2917	6340.1
32.7	968.9	6	0	2922	12040.0
76.7	1245.9	6	0	3004	4873.0
81.7	1795.0	6	0	3007	4802.0
83.5	595.5	6	0	8939	8801.3
84.0	1211.3	6	0	3003	7331.1
89.8	1526.4	6	0	3017	10285.9
101.9	1830.7	6	0	12900	6193.5
119.9	578.9	6	0	18518	5162.3
127.9	1423.1	6	0	3075	7116.3
151.6	1825.2	6	0	112	5688.4
176.0	1561.4	6	0	3160	11113.0
180.0	719.0	6	0	3168	13274.8
199.6	1081.9	6	0	3195	4788.1
201.3	669.9	6	0	3194	11664.1
214.7	1894.7	6	0	3208	8350.7
215.1	1889.3	6	0	3219	7937.1
235.5	837.3	6	0	3252	5198.5
248.4	351.1	6	0	3269	6379.5
256.0	1192.8	6	0	3284	7728.8
291.4	790.9	6	0	3343	6297.5
291.2	1776.1	6	0	3327	4669.8
333.6	565.4	6	0	3403	5541.0
346.1	640.2	6	0	3422	4480.5
349.7	1891.2	6	0	3421	10915.3
351.8	1252.6	6	0	3426	10726.1
361.6	1283.7	6	0	3433	5124.7
363.5	1313.8	6	0	3435	5895.3
391.7	558.1	6	0	3470	8159.4
402.4	1544.7	6	0	3491	12019.1
429.5	1454.8	6	0	3535	6233.5
432.0	946.7	6	0	3537	4755.6
461.6	642.0	6	0	3574	5095.7
479.4	933.5	6	0	3601	7631.8
500.9	154.0	6	0	3624	8608.6
502.4	623.4	6	0	3648	10410.9
514.0	1557.6	6	0	3666	8420.4
521.6	735.3	6	0	284	5792.5
536.8	1990.8	6	0	18608	10225.2
580.7	365.9	6	0	3740	7224.9
597.2	177.8	6	0	3761	6019.8
610.6	474.7	6	0	3790	5895.0
615.1	1487.3	6	0	3799	5816.8
627.4	1142.5	6	0	3816	7348.4
637.4	693.3	6	0	3837	5348.3
651.4	268.1	6	0	7685	5872.0
682.3	310.4	6	0	18653	5403.3
683.2	77.8	6	0	3927	9896.6
696.6	940.1	6	0	3948	5698.9
713.6	387.6	6	0	18686	8943.3
719.3	632.3	6	0	4006	13798.2
728.3	317.4	6	0	18705	6852.6
734.7	590.2	6	0	4029	5810.8
755.5	1157.0	6	0	13270	6359.6
765.8	1178.7	6	0	4114	4764.1
770.7	433.9	6	0	18794	7385.9
776.2	1627.2	6	0	4132	6218.9
787.9	1358.3	6	0	21389	10082.6
796.9	1808.3	6	0	4205	8265.7
800.6	431.5	6	0	4217	8897.3
811.1	1591.6	6	0	18901	7036.1
818.0	1183.0	6	0	13507	4340.3
822.1	1488.7	6	0	4279	4341.7
835.2	1561.0	6	0	4315	5367.8
838.1	364.5	6	0	19015	4642.9
839.2	286.9	6	0	19011	13169.3
842.2	134.3	6	0	19020	4899.3
843.3	1048.3	6	0	680	8729.2
843.6	1216.6	6	0	4331	4797.5
847.5	556.7	6	0	4346	5955.4
849.2	239.8	6	0	4365	5234.3
862.9	1641.7	6	0	19045	6240.0
864.8	140.3	6	0	4395	4060.3
867.3	668.9	6	0	21457	3983.9
871.0	425.8	6	0	816	6391.0
870.7	673.9	6	0	4413	6358.9
871.7	1076.0	6	0	13866	5347.3
875.8	952.7	6	0	12456	4391.8
881.1	1686.7	6	0	14124	7873.4
884.9	1587.6	6	0	13983	8298.7
887.6	182.4	6	0	4473	7048.4
896.4	370.1	6	0	4494	9423.9
903.1	1457.1	6	0	14162	8842.9
905.1	556.0	6	0	14153	4703.5
909.5	1803.9	6	0	14217	12381.0
915.3	980.2	6	0	12500	5619.5
916.0	1805.6	6	0	14335	9671.5
917.7	1330.5	6	0	14319	4844.0
932.1	476.5	6	0	14400	5608.6
931.7	1218.1	6	0	7993	9281.6
935.5	1132.1	6	0	4585	7469.4
940.9	1289.7	6	0	19348	7948.8
952.4	1290.8	6	0	14638	7246.3
953.9	1075.2	6	0	4637	5397.8
956.2	479.4	6	0	14726	5221.8
957.6	1394.8	6	0	14754	9206.9
963.6	1375.0	6	0	19439	4788.6
965.1	1826.7	6	0	19410	5280.6
966.7	1618.3	6	0	14924	3727.0
981.3	245.3	6	0	15013	6965.9
981.5	560.4	6	0	4703	9424.3
983.3	1571.4	6	0	4710	5307.1
986.9	1082.0	6	0	1177	6846.2
989.6	1490.6	6	0	15208	6046.6
998.0	257.1	6	0	4742	6678.4
1000.7	1914.5	6	0	19602	6843.0
1002.9	684.9	6	0	4757	6456.2
1012.0	750.8	6	0	19671	3648.1
1024.3	422.0	6	0	1324	5639.7
1031.5	1766.8	6	0	15812	4570.8
1039.5	1414.5	6	0	19758	9070.0
1039.7	467.5	6	0	15861	6812.1
1040.2	1769.2	6	0	15812	8847.5
1049.3	1536.8	6	0	19791	4136.5
1049.3	1741.4	6	0	4867	7555.4
1051.9	578.1	6	0	4862	4407.2
1055.4	1843.0	6	0	19872	4424.9
1059.8	919.4	6	0	16043	4870.9
1060.2	1811.6	6	0	16193	4682.0
1062.1	880.4	6	0	16286	6362.1
1063.8	214.1	6	0	19849	6475.8
1074.5	1796.5	6	0	16530	4542.1
1075.2	1364.4	6	0	1587	7063.8
1075.6	1320.9	6	0	4911	4240.5
1079.1	494.1	6	0	19929	5888.9
1082.3	852.3	6	0	16431	8107.6
1092.6	903.2	6	0	1585	8109.9
1097.5	1887.1	6	0	4959	5768.0
1098.2	1550.7	6	0	16659	5658.8
1105.2	1186.3	6	0	12724	8173.3
1108.4	506.7	6	0	16812	4635.9
1110.4	363.1	6	0	5000	7572.3
1119.0	1925.5	6	0	19986	6152.1
1127.5	1345.0	6	0	1744	5994.4
1134.1	1556.0	6	0	17159	8611.1
1140.0	1573.5	6	0	17009	4159.3
1141.3	1768.3	6	0	17147	5940.1
1143.3	129.2	6	0	5075	7201.9
1146.6	263.1	6	0	5084	7399.0
1156.0	1319.6	6	0	5120	7137.1
1174.5	831.4	6	0	1976	5473.9
1178.4	767.3	6	0	17538	7032.1
1182.8	973.7	6	0	20159	4791.2
1187.6	749.0	6	0	17596	5097.9
1190.6	64.1	6	0	5202	7333.0
1192.4	439.9	6	0	17587	4651.0
1195.9	18.9	6	0	5229	4707.7
1211.0	479.4	6	0	17823	7617.6
1217.5	987.2	6	0	5288	4827.3
1217.9	1435.5	6	0	5278	6611.2
1218.2	1931.7	6	0	20224	9091.2
1225.6	235.5	6	0	5294	6869.7
1229.2	648.6	6	0	17806	11019.6
1229.7	805.6	6	0	2149	5846.6
1231.5	1054.6	6	0	5315	6353.6
1234.9	1875.6	6	0	5320	5693.0
1236.2	1675.0	6	0	5333	4214.6
1236.7	1728.0	6	0	5334	11774.4
1239.2	1770.4	6	0	5351	5696.2
1243.6	230.0	6	0	5342	4868.2
1275.3	342.3	6	0	5438	8268.3
1276.6	1912.3	6	0	5443	8647.1
1290.4	392.7	6	0	5459	3492.4
1307.9	1919.3	6	0	20335	6154.9
1322.1	1394.5	6	0	5540	13438.7
1331.9	1397.6	6	0	5570	5814.6
1345.1	1753.6	6	0	5598	6586.6
1358.9	670.6	6	0	2434	5350.9
1362.3	1389.3	6	0	5643	6594.7
1365.8	445.2	6	0	5641	7598.6
1369.6	456.7	6	0	5659	5734.9
1372.6	1914.9	6	0	5666	5971.8
1373.5	1959.1	6	0	5664	3922.7
1383.3	428.9	6	0	5696	4586.2
1385.3	454.8	6	0	5688	4456.1
1408.8	406.9	6	0	5763	6174.0
1411.4	952.0	6	0	5757	6858.1
1421.3	988.0	6	0	2543	4940.4
1421.8	392.7	6	0	5799	9772.6
1425.1	696.3	6	0	18281	9965.9
1430.1	1441.7	6	0	5812	8405.3
1441.2	874.5	6	0	5865	10278.8
1446.6	256.2	6	0	5878	6545.4
1452.4	115.4	6	0	5894	8766.2
1453.2	604.6	6	0	5912	5899.3
1460.9	1426.1	6	0	2593	6755.6
1462.2	253.6	6	0	5934	7658.2
1465.0	1646.4	6	0	18308	4668.9
1502.8	1819.9	6	0	18337	8664.3
1514.6	419.1	6	0	2645	7021.4
1521.8	561.9	6	0	6088	9031.7
1554.4	1711.5	6	0	6176	7120.5
1581.7	1204.9	6	0	6251	6873.5
1605.7	1427.6	6	0	6306	5802.8
1606.4	1536.8	6	0	6297	6420.6
1608.0	449.4	6	0	6301	7690.3
1611.0	2041.1	6	0	6317	4014.1
1622.8	696.9	6	0	18362	6490.0
1629.6	1561.2	6	0	6358	4889.9
1634.7	662.4	6	0	6379	8096.2
1636.3	1122.0	6	0	6380	10343.2
1639.9	679.6	6	0	6399	8927.8
1641.3	691.3	6	0	6396	5594.8
1643.2	1306.4	6	0	18372	8859.3
1655.2	560.4	6	0	6460	4535.9
1657.8	1176.7	6	0	6450	7107.8
1660.8	1414.5	6	0	2768	9472.9
1662.4	530.5	6	0	6466	6268.0
1682.1	1326.8	6	0	2772	8082.1
1690.1	924.3	6	0	6546	5215.1
1702.2	306.1	6	0	6574	7838.6
1750.3	561.9	6	0	6729	9597.6
1764.9	1260.2	6	0	6779	10363.0
1767.5	1381.2	6	0	6789	5674.9
1782.8	833.0	6	0	6814	7079.3
1810.7	1064.9	6	0	6865	5608.1
1817.6	1678.7	6	0	6876	5687.6
1880.0	1331.3	6	0	7005	8231.5
1914.7	1199.2	6	0	7071	9430.5
1985.9	1126.0	6	0	7202	5753.0
83.0	649.1	7	0	18474	20015.5
124.0	1949.9	7	0	3071	27571.3
296.3	1826.0	7	0	3338	17325.3
809.7	953.8	7	0	4232	17487.8
822.4	910.6	7	0	642	19040.7
903.6	445.7	7	0	922	18853.4
911.0	1657.2	7	0	14212	16560.8
935.9	1606.6	7	0	14601	14430.8
942.6	750.1	7	0	19353	18147.3
968.9	1152.7	7	0	14870	15381.3
1026.9	791.8	7	0	15806	16810.7
1049.8	1859.4	7	0	1433	13728.4
1144.2	1183.8	7	0	17144	16030.6
1186.7	723.0	7	0	17620	18618.1
1419.2	348.9	7	0	5795	29773.3
1569.2	1218.2	7	0	2686	13578.5
1588.5	125.6	7	0	6262	17451.0
1638.0	1566.6	7	0	2749	24705.6
2034.5	1633.5	7	0	7297	28056.7
6.9	1933.3	7	0	2899	9999.8
18.0	642.2	7	0	20615	6476.1
18.3	1445.6	7	0	2914	9058.2
30.5	947.7	7	0	2908	10755.4
31.6	1154.6	7	0	2931	11532.7
34.9	577.8	7	0	18428	7756.6
35.9	979.5	7	0	2930	7223.4
52.5	674.6	7	0	2974	6794.0
54.4	1352.2	7	0	2973	10387.8
55.7	603.8	7	0	18441	9015.5
56.2	983.4	7	0	2977	7256.1
58.5	1344.2	7	0	2973	12002.9
64.2	591.6	7	0	12886	7445.1
84.0	1223.5	7	0	3012	12241.7
86.8	1217.3	7	0	3012	12398.9
112.6	1795.0	7	0	3054	11056.2
120.7	1979.5	7	0	3051	6719.4
128.6	1599.9	7	0	3102	9755.0
128.1	1819.3	7	0	3082	7298.5
129.4	2006.7	7	0	3085	9211.9
143.2	1402.7	7	0	3110	12000.6
143.3	1425.7	7	0	108	9233.9
151.6	453.8	7	0	3128	13016.9
152.2	667.9	7	0	18528	11464.7
156.5	442.4	7	0	3127	6868.2
157.2	1222.3	7	0	114	9841.9
161.6	1239.6	7	0	115	11976.6
204.6	1029.9	7	0	12933	8481.6
215.8	789.4	7	0	12935	4862.5
216.5	757.3	7	0	136	7650.6
222.4	673.0	7	0	3217	16368.5
222.1	818.5	7	0	3213	8326.8
230.6	406.9	7	0	3238	5157.5
243.0	1649.2	7	0	3263	7683.4
259.8	539.8	7	0	7517	9067.2
260.7	1652.7	7	0	3288	9704.2
262.0	978.1	7	0	3290	17815.5
273.5	997.6	7	0	151	9381.8
278.2	955.1	7	0	3297	9814.8
284.3	1243.8	7	0	3326	6712.7
291.5	610.6	7	0	3322	9738.7
294.0	1805.8	7	0	160	6206.5
298.4	788.9	7	0	3343	10554.6
300.1	923.6	7	0	3348	8269.3
307.5	966.8	7	0	170	10741.0
318.0	520.6	7	0	3387	11943.2
317.8	664.8	7	0	18567	6635.1
318.7	1401.4	7	0	3381	12127.4
330.9	791.8	7	0	3405	7627.4
333.5	1602.7	7	0	3406	9990.4
344.3	1898.9	7	0	3419	7756.9
355.0	669.1	7	0	183	8560.2
356.6	864.7	7	0	186	8402.8
363.0	1514.8	7	0	3438	14611.2
397.3	523.4	7	0	3488	5037.6
398.4	628.6	7	0	3481	10294.3
407.8	1286.4	7	0	3507	15245.5
409.9	418.7	7	0	3500	8004.1
417.9	547.8	7	0	3505	13927.3
425.2	1327.1	7	0	3527	7013.1
433.5	1845.3	7	0	3530	5719.7
433.8	986.7	7	0	21889	7428.2
436.0	337.8	7	0	3540	5511.0
446.5	1259.6	7	0	3555	9179.4
458.2	815.4	7	0	236	14174.6
459.4	1540.4	7	0	18587	11114.7
460.0	553.7	7	0	3571	19286.2
464.3	1333.4	7	0	3576	9992.0
479.1	1531.7	7	0	12965	13054.5
482.3	1540.6	7	0	252	11054.1
483.9	210.3	7	0	3613	11951.7
486.6	622.2	7	0	3605	4618.6
488.1	877.7	7	0	3611	9934.8
490.7	553.1	7	0	258	5706.5
494.7	65.9	7	0	3623	7483.2
500.9	875.1	7	0	263	5044.8
504.8	1542.7	7	0	3654	11553.6
516.8	1147.4	7	0	3672	13416.0
519.6	342.0	7	0	3677	8134.7
524.2	531.9	7	0	3683	8927.9
558.4	149.2	7	0	3718	6027.8
573.5	766.5	7	0	12984	14120.3
587.1	1349.3	7	0	323	8726.6
599.2	464.2	7	0	7648	6113.9
600.2	1625.0	7	0	3773	19758.9
607.1	1827.0	7	0	7650	8561.5
616.2	1085.6	7	0	331	11446.6
615.5	1363.9	7	0	339	10450.6
618.4	1026.4	7	0	12990	8304.5
618.5	1377.1	7	0	343	5554.4
629.1	495.7	7	0	3824	7058.0
633.7	458.2	7	0	18626	13697.3
637.6	303.9	7	0	3846	10683.4
638.8	599.9	7	0	3832	7542.8
639.3	753.1	7	0	3841	12284.2
643.2	1063.0	7	0	13034	4232.9
645.4	1675.4	7	0	3847	13758.8
646.3	984.0	7	0	13012	6800.4
650.4	556.6	7	0	3868	7990.7
649.5	1999.6	7	0	3862	11010.4
654.9	674.8	7	0	3867	8568.5
670.0	1061.7	7	0	13044	8692.6
673.4	984.2	7	0	390	13647.1
674.9	1712.4	7	0	3897	8012.7
684.3	1142.3	7	0	13073	12686.0
693.3	1081.8	7	0	413	6964.5
695.1	450.3	7	0	3940	14764.6
697.4	1870.5	7	0	3932	8408.2
700.3	1598.6	7	0	417	9168.3
704.8	955.9	7	0	13110	10083.5
708.6	1877.1	7	0	430	10684.8
720.2	1316.0	7	0	438	7745.7
728.2	632.4	7	0	4006	15531.2
732.1	1362.7	7	0	466	4777.7
732.7	992.3	7	0	13200	9180.9
734.0	245.4	7	0	469	6787.1
739.4	267.9	7	0	4037	12908.5
743.1	1114.9	7	0	488	7257.4
747.4	627.6	7	0	4043	10233.9
747.3	712.2	7	0	494	9629.6
749.2	1347.1	7	0	4071	9059.2
751.3	288.3	7	0	485	7008.1
759.1	1284.3	7	0	4068	7130.8
759.8	1305.9	7	0	505	6897.5
760.6	1379.2	7	0	4089	5574.9
762.8	632.4	7	0	4102	16509.1
766.3	301.9	7	0	525	12966.9
765.3	420.0	7	0	13293	12466.2
765.8	1444.3	7	0	529	26434.1
771.1	509.6	7	0	13335	16152.1
783.0	544.1	7	0	545	10740.3
782.8	1637.9	7	0	4151	18565.6
785.1	1027.5	7	0	561	8623.4
788.2	128.8	7	0	21391	12292.8
788.1	579.1	7	0	18845	9871.5
790.7	1675.2	7	0	4172	6004.8
791.6	556.0	7	0	18851	5391.1
795.3	1938.3	7	0	4208	16276.8
797.1	549.6	7	0	593	9090.5
798.1	1411.8	7	0	13410	10390.9
797.6	1652.3	7	0	4210	8209.5
798.8	984.5	7	0	4207	8890.5
807.9	1069.3	7	0	13468	6852.0
809.2	445.5	7	0	13387	10356.6
810.9	521.3	7	0	21405	6370.4
817.2	1561.5	7	0	4246	12316.6
819.8	486.2	7	0	13522	5899.6
821.5	964.7	7	0	13521	6391.8
820.5	1624.6	7	0	18999	12551.7
823.0	993.5	7	0	13542	6403.3
822.9	1253.4	7	0	645	11538.2
822.9	1767.5	7	0	4311	14165.5
825.2	1566.0	7	0	7876	6216.0
827.6	1439.3	7	0	31	10122.2
826.5	1455.7	7	0	13559	5092.3
828.5	488.3	7	0	13522	17040.9
830.2	1108.2	7	0	4295	6832.7
831.2	1319.3	7	0	13563	10836.7
831.5	975.6	7	0	18956	9904.9
832.8	326.5	7	0	18977	6120.3
835.0	1502.7	7	0	13644	10658.3
836.2	1692.9	7	0	684	6905.8
837.3	1426.7	7	0	13586	8474.3
838.7	921.0	7	0	692	15808.8
841.6	909.5	7	0	686	10456.3
844.9	1504.2	7	0	13645	8769.9
846.9	1406.0	7	0	722	5957.9
847.7	804.0	7	0	726	7411.0
848.2	1515.1	7	0	4354	15328.3
847.8	1546.7	7	0	4362	9253.0
849.8	170.3	7	0	4373	17628.1
850.0	1750.8	7	0	4361	9107.9
851.1	372.7	7	0	715	10354.4
851.5	1720.9	7	0	742	8802.7
854.0	914.5	7	0	4380	14922.9
853.4	1247.2	7	0	744	5079.5
857.6	921.6	7	0	759	6922.3
860.0	454.7	7	0	13706	20815.5
858.6	582.5	7	0	19060	8658.9
858.0	1421.0	7	0	13739	10447.0
859.9	161.7	7	0	7920	11131.7
862.4	1320.0	7	0	764	7516.6
863.1	1462.2	7	0	771	8397.1
864.7	1585.8	7	0	13756	16201.6
865.9	658.5	7	0	19085	13219.9
868.4	174.7	7	0	19105	6895.6
869.3	1461.2	7	0	771	9175.2
876.7	1143.4	7	0	829	8822.8
876.0	1212.2	7	0	819	6467.6
877.0	815.7	7	0	4445	7630.0
877.8	1244.2	7	0	825	6649.3
878.9	1261.8	7	0	843	4216.2
880.4	635.3	7	0	833	13682.1
880.1	1166.9	7	0	4451	6959.8
882.0	1402.9	7	0	13855	10015.5
882.3	1526.4	7	0	841	13757.4
882.6	1578.4	7	0	13986	7092.9
884.4	1691.6	7	0	13895	7996.1
886.8	318.5	7	0	13971	5866.7
887.2	1754.6	7	0	866	8046.4
887.6	215.7	7	0	19166	6469.6
888.3	234.5	7	0	21466	11773.8
888.2	1336.7	7	0	13928	5929.2
893.0	391.8	7	0	7954	7458.4
893.7	1297.9	7	0	9222	10928.4
896.7	786.1	7	0	4490	5522.8
899.4	1562.5	7	0	896	6202.6
899.4	1537.3	7	0	14017	8571.6
901.5	1037.7	7	0	14109	15507.6
902.6	799.9	7	0	836	5972.6
904.0	222.4	7	0	14114	5169.4
904.4	1251.7	7	0	7969	9060.5
905.4	1201.0	7	0	13991	6701.3
906.0	923.7	7	0	14286	4570.7
908.0	1468.2	7	0	14203	9765.6
909.5	892.9	7	0	12490	7004.1
911.4	310.2	7	0	14181	7033.8
911.9	1496.3	7	0	14231	8637.9
913.2	542.1	7	0	14297	20100.0
913.5	1020.4	7	0	21475	11130.9
916.1	1249.9	7	0	4541	4937.7
916.2	1789.0	7	0	14388	7851.9
917.4	1399.9	7	0	14269	7981.5
922.5	1640.7	7	0	973	6640.8
922.7	1413.8	7	0	1005	10418.1
926.2	525.5	7	0	1010	6951.7
926.7	1548.1	7	0	999	3953.8
926.3	1767.0	7	0	1009	5341.7
928.4	245.3	7	0	14412	10815.3
930.3	1144.7	7	0	1003	5321.5
931.3	1818.8	7	0	14493	10825.6
933.6	547.7	7	0	14434	6227.5
934.7	854.6	7	0	4577	10312.0
936.0	1440.7	7	0	14489	13134.3
936.3	879.9	7	0	12530	8172.6
936.3	1674.4	7	0	12514	6310.2
936.3	1814.5	7	0	14493	12065.5
936.9	1011.5	7	0	14562	13746.5
937.4	1726.1	7	0	14457	7245.1
938.2	1657.4	7	0	14442	7813.8
941.0	835.1	7	0	20910	12853.6
939.6	919.8	7	0	19330	5838.3
943.1	565.9	7	0	1064	14867.6
943.5	808.7	7	0	14524	4812.9
946.3	1736.9	7	0	1053	4875.4
947.5	1359.9	7	0	14711	8303.9
950.8	392.1	7	0	1078	6973.6
951.5	518.2	7	0	1079	13639.5
953.1	962.9	7	0	12542	11796.7
952.6	1740.5	7	0	14686	15326.3
954.4	1137.5	7	0	1080	6372.0
956.0	991.8	7	0	14622	14584.7
957.3	321.2	7	0	1099	9355.4
956.6	1834.8	7	0	19410	6980.2
957.2	1958.0	7	0	4654	9518.5
963.7	544.3	7	0	4656	11031.6
963.0	1157.5	7	0	14869	7940.4
963.7	1635.1	7	0	1073	4054.6
963.9	748.2	7	0	14814	5296.1
966.2	1913.2	7	0	4666	6023.5
970.3	619.1	7	0	4674	9024.5
973.5	1568.3	7	0	4682	5707.7
974.7	203.2	7	0	14965	10925.8
976.7	595.3	7	0	4685	7889.4
979.3	1419.2	7	0	1184	9670.2
979.2	1135.1	7	0	1183	11568.5
979.9	1508.2	7	0	14978	8512.5
982.7	1383.0	7	0	1186	9869.8
983.0	540.1	7	0	19519	12132.7
982.7	631.6	7	0	4713	8166.0
984.5	1125.1	7	0	15064	8513.4
985.7	1441.3	7	0	19525	7669.8
987.8	1695.8	7	0	19543	6044.7
989.0	788.8	7	0	15268	6810.2
990.7	336.0	7	0	15090	4728.3
991.4	734.2	7	0	19561	13955.3
990.3	1828.2	7	0	15192	10479.0
995.1	409.1	7	0	4731	15332.7
995.4	1637.2	7	0	22008	14437.5
995.8	700.8	7	0	15344	9996.8
996.3	1572.4	7	0	15300	5258.9
997.5	1185.9	7	0	19546	8059.8
997.5	1753.6	7	0	19508	11379.4
999.3	1613.6	7	0	15314	8223.7
999.4	1691.0	7	0	1226	9404.0
1000.7	580.5	7	0	1228	12232.5
1004.1	1537.4	7	0	15280	5595.4
1005.5	1867.0	7	0	15461	11889.1
1007.3	519.5	7	0	1261	17997.8
1008.1	903.4	7	0	15551	4937.0
1010.7	1792.9	7	0	15495	6333.3
1010.7	1582.2	7	0	19662	6622.2
1011.8	1549.6	7	0	19665	9841.7
1011.4	1813.8	7	0	15589	5983.8
1012.5	937.9	7	0	15543	13608.5
1012.8	1762.1	7	0	15520	20347.2
1015.5	1218.3	7	0	1289	10151.2
1016.1	845.2	7	0	15675	6564.3
1016.8	836.4	7	0	1292	12521.0
1018.3	828.0	7	0	1308	7774.8
1019.2	432.6	7	0	15659	10947.5
1019.0	927.8	7	0	12626	5933.7
1019.3	679.2	7	0	1316	8733.4
1021.1	518.7	7	0	15672	6176.3
1022.5	920.9	7	0	12627	7160.7
1025.3	296.6	7	0	15782	11518.9
1026.3	1448.0	7	0	1337	6939.5
1028.0	1779.5	7	0	4822	11719.6
1029.6	1805.0	7	0	19706	14826.0
1031.4	1158.6	7	0	15790	9749.8
1031.8	726.3	7	0	19740	11471.6
1032.8	605.9	7	0	4825	17727.3
1033.6	1238.9	7	0	4833	6506.8
1033.0	1617.1	7	0	1375	6487.4
1036.9	1648.5	7	0	21579	8843.0
1039.3	1533.5	7	0	15934	7359.1
1040.0	1219.9	7	0	1390	9090.6
1041.0	1545.2	7	0	15953	6619.8
1041.6	346.1	7	0	4843	9620.2
1041.8	1802.9	7	0	15874	4777.3
1045.5	545.1	7	0	16031	11486.0
1045.0	702.7	7	0	4848	5920.9
1049.5	1660.2	7	0	16026	6323.0
1051.9	1497.5	7	0	16013	7835.3
1052.5	194.8	7	0	4864	10845.4
1055.3	1319.5	7	0	4859	8233.1
1057.8	1786.8	7	0	21042	8105.5
1058.2	729.4	7	0	21669	8502.5
1057.6	874.5	7	0	1475	6364.4
1057.9	1014.7	7	0	1487	5228.2
1057.7	1424.2	7	0	16177	9660.7
1059.2	1246.8	7	0	16131	11741.9
1060.4	311.4	7	0	16200	5682.1
1060.9	1311.0	7	0	4878	9378.4
1062.4	1160.5	7	0	16242	6968.2
1063.1	512.7	7	0	1498	14138.0
1063.5	1660.7	7	0	1491	11773.7
1065.2	428.7	7	0	16208	7922.9
1066.3	1562.0	7	0	16230	7520.4
1070.1	702.1	7	0	19884	10354.4
1070.5	1866.0	7	0	4907	11101.8
1071.6	1247.5	7	0	16322	6608.7
1073.8	609.9	7	0	21681	6004.1
1074.6	940.5	7	0	4918	9891.3
1075.0	1425.4	7	0	16409	7205.4
1074.7	1567.0	7	0	16425	10602.2
1077.2	273.7	7	0	21085	10141.6
1078.9	350.5	7	0	21695	14461.8
1078.8	1518.8	7	0	16436	8711.5
1080.1	228.0	7	0	16391	4792.1
1079.7	794.5	7	0	16413	8653.9
1081.0	1033.2	7	0	1552	6569.5
1081.2	1456.0	7	0	19938	10872.0
1086.0	1854.0	7	0	1583	4389.8
1085.0	1889.6	7	0	19946	15269.6
1085.7	619.7	7	0	1575	15209.1
1085.5	1474.2	7	0	16571	9271.6
1089.0	345.8	7	0	16552	6272.3
1088.6	1431.0	7	0	16566	8484.1
1088.7	1562.8	7	0	16550	4821.8
1090.1	876.5	7	0	1605	5267.6
1091.0	1096.4	7	0	16595	8628.2
1090.1	1311.0	7	0	16585	6829.3
1092.0	1391.8	7	0	1618	7214.1
1094.1	557.8	7	0	12700	16887.8
1093.6	1471.5	7	0	16571	7888.1
1094.3	1803.5	7	0	16624	6260.5
1094.7	693.5	7	0	12712	6106.6
1095.1	1374.5	7	0	1597	11629.2
1096.5	1111.6	7	0	1596	6814.0
1096.0	1218.4	7	0	1646	4665.4
1097.0	612.7	7	0	16592	7620.1
1097.7	300.6	7	0	1602	7528.9
1099.3	1121.8	7	0	16662	5564.6
1101.0	1196.3	7	0	16665	5128.1
1100.3	504.3	7	0	1653	13141.6
1100.6	1966.3	7	0	19977	5743.2
1101.6	2034.2	7	0	4966	16168.9
1101.5	1232.7	7	0	16677	6708.3
1102.5	1743.2	7	0	16694	7835.1
1103.5	414.1	7	0	16720	7225.2
1107.3	1343.5	7	0	1673	11279.7
1107.2	1515.0	7	0	16715	10360.5
1109.6	453.0	7	0	1687	8153.9
1110.8	1376.2	7	0	16706	6800.0
1112.5	1105.7	7	0	16730	8303.4
1113.1	1626.8	7	0	1701	4873.0
1113.9	695.9	7	0	16842	4752.4
1114.9	1187.6	7	0	54	12243.3
1115.3	1131.5	7	0	19999	7137.4
1116.0	1149.8	7	0	1699	8641.7
1116.7	1967.5	7	0	5013	6572.1
1119.4	1712.2	7	0	5016	11875.1
1119.8	1342.8	7	0	1726	8626.5
1119.6	1962.4	7	0	5013	10709.1
1121.7	758.2	7	0	1730	7076.6
1124.6	885.6	7	0	1762	8419.8
1124.8	486.4	7	0	1746	8423.9
1127.2	1337.1	7	0	1726	7551.8
1129.5	1484.7	7	0	1758	4995.8
1130.2	869.8	7	0	5047	13517.5
1131.2	1891.9	7	0	17039	9821.3
1132.5	399.2	7	0	1771	15080.6
1137.3	1955.1	7	0	5065	10727.7
1140.2	445.5	7	0	5073	13015.2
1140.3	513.0	7	0	1819	7566.0
1140.6	372.3	7	0	17277	6831.6
1142.0	778.4	7	0	17137	11317.8
1142.1	1140.4	7	0	17153	8894.8
1143.4	340.4	7	0	1813	14076.3
1145.9	1537.8	7	0	17255	4006.7
1145.4	1965.9	7	0	5094	18770.1
1150.4	1829.8	7	0	1844	21323.8
1150.0	1950.5	7	0	21168	13881.4
1154.0	577.3	7	0	5114	10523.6
1154.0	1233.5	7	0	17233	6938.0
1154.7	1713.7	7	0	17241	9202.3
1155.8	931.2	7	0	1901	9628.7
1155.8	1329.4	7	0	1880	17441.8
1158.0	1844.8	7	0	1873	8689.4
1159.2	1895.9	7	0	20111	6676.1
1160.7	758.8	7	0	1905	4746.5
1159.7	1534.6	7	0	17368	10036.7
1160.7	1744.7	7	0	17283	6015.0
1162.9	1930.6	7	0	17398	5538.0
1167.2	1142.1	7	0	1938	4794.5
1167.0	1490.3	7	0	1923	14463.0
1171.8	1786.4	7	0	1948	10824.4
1175.3	599.4	7	0	5161	5280.2
1175.3	1045.0	7	0	1943	15257.3
1175.6	1339.4	7	0	1946	7003.3
1176.9	1328.6	7	0	1966	11557.0
1179.3	776.3	7	0	17473	10122.0
1180.8	816.4	7	0	5175	8691.5
1181.0	868.1	7	0	1988	9801.3
1184.7	1888.5	7	0	1993	19567.4
1186.2	1941.6	7	0	17399	8101.8
1187.4	791.8	7	0	5189	13028.4
1191.4	866.6	7	0	5210	10823.9
1192.2	1410.2	7	0	5215	8232.0
1193.5	838.7	7	0	2020	7528.6
1193.8	1475.2	7	0	17655	7930.9
1193.6	2009.8	7	0	20166	10747.1
1195.8	1435.4	7	0	5212	9926.3
1196.9	1638.8	7	0	2033	8417.6
1200.5	1452.3	7	0	2050	9078.6
1202.0	840.3	7	0	2059	8497.7
1202.8	871.0	7	0	5247	9359.5
1203.4	732.3	7	0	17733	9285.3
1204.2	1582.6	7	0	5254	9605.4
1205.2	740.5	7	0	2065	10573.1
1206.5	1315.0	7	0	5262	6824.5
1208.6	1508.0	7	0	2090	5275.9
1210.3	1894.2	7	0	20195	5529.2
1214.2	1845.2	7	0	2129	4946.2
1215.9	1297.1	7	0	2088	9658.2
1216.0	1923.9	7	0	20224	12715.5
1217.4	728.4	7	0	17855	10771.0
1217.2	1946.6	7	0	2099	5469.4
1219.0	487.2	7	0	17823	6655.2
1227.7	1786.7	7	0	5309	5468.3
1232.4	456.2	7	0	17888	16945.4
1233.3	425.1	7	0	17932	12326.7
1235.2	1622.9	7	0	2176	6968.5
1238.5	1816.8	7	0	20236	11034.1
1240.3	1117.5	7	0	5347	5968.0
1240.5	1474.9	7	0	2201	8220.6
1240.9	642.2	7	0	2191	7152.5
1242.2	719.6	7	0	12843	8233.4
1243.1	529.9	7	0	2188	7015.1
1243.4	1134.7	7	0	2207	7745.5
1244.9	221.8	7	0	5362	8812.0
1246.3	1088.9	7	0	2217	9089.4
1246.7	1670.1	7	0	5396	11426.5
1247.1	1921.2	7	0	17998	8896.7
1248.0	359.3	7	0	2227	11356.7
1252.0	729.4	7	0	18025	16224.2
1252.9	387.1	7	0	2243	8196.0
1256.3	1927.6	7	0	5387	5238.9
1258.0	1176.5	7	0	63	10357.9
1258.1	593.7	7	0	2269	6961.8
1259.7	419.5	7	0	18086	4788.3
1263.6	520.3	7	0	21848	11408.4
1266.1	505.2	7	0	18094	11120.5
1266.8	1737.2	7	0	5415	16191.4
1267.9	1914.7	7	0	5416	9116.6
1269.1	1710.6	7	0	2291	12978.7
1270.3	757.8	7	0	8327	4927.6
1271.7	1465.3	7	0	5420	21903.3
1273.9	382.2	7	0	2286	6857.1
1274.4	539.3	7	0	5442	12555.4
1290.4	565.9	7	0	5463	16951.9
1293.2	434.0	7	0	2338	11011.5
1294.5	426.4	7	0	2338	6409.2
1307.7	585.7	7	0	5494	12851.6
1314.6	289.0	7	0	5525	12055.7
1319.6	441.5	7	0	20328	11900.1
1322.0	779.9	7	0	2382	17162.1
1322.6	774.6	7	0	2382	13249.1
1324.3	1864.7	7	0	5556	10787.6
1326.5	1831.6	7	0	2387	7260.3
1329.4	532.9	7	0	2392	14204.7
1333.6	1386.0	7	0	5581	11912.0
1337.1	650.0	7	0	18235	9790.6
1342.8	1740.8	7	0	5592	20387.8
1345.4	2016.3	7	0	18252	9486.7
1348.5	663.5	7	0	2425	11724.3
1357.6	1116.6	7	0	2438	5216.6
1356.8	1438.8	7	0	5615	5627.9
1360.0	1452.8	7	0	5632	12062.3
1360.6	1697.6	7	0	2450	12156.3
1360.0	1730.4	7	0	2443	6388.5
1359.8	1894.3	7	0	5637	10758.7
1374.6	652.1	7	0	2457	7921.0
1379.8	436.8	7	0	5696	6945.3
1380.0	1698.7	7	0	20395	10239.3
1387.1	1123.0	7	0	2479	7779.8
1388.5	976.8	7	0	5707	10582.9
1392.9	1638.8	7	0	2486	9930.1
1401.7	993.1	7	0	2508	9765.1
1403.8	1926.8	7	0	20412	10666.5
1405.2	1891.2	7	0	5756	11382.8
1406.1	916.3	7	0	5753	7319.7
1408.5	1003.6	7	0	2512	11564.8
1416.4	1618.7	7	0	5769	12267.3
1418.1	275.8	7	0	5785	6503.2
1419.6	919.8	7	0	2526	14822.4
1419.9	1736.5	7	0	5804	8571.8
1426.7	1482.0	7	0	5813	13959.6
1431.5	1604.5	7	0	5814	8906.7
1434.6	2003.4	7	0	5843	5669.0
1434.9	1657.9	7	0	5849	8912.8
1441.3	1661.0	7	0	18298	6479.3
1448.4	1585.9	7	0	2579	6038.5
1449.7	270.5	7	0	5889	7101.1
1453.5	1620.2	7	0	20434	8611.8
1455.0	229.8	7	0	5906	12593.9
1456.0	1581.8	7	0	5921	8248.5
1457.7	1651.1	7	0	5932	14187.6
1458.2	268.5	7	0	5899	20389.7
1458.4	1278.5	7	0	5935	8883.6
1457.7	1687.4	7	0	5933	12989.5
1459.8	1665.9	7	0	20438	19759.9
1465.7	1017.3	7	0	5946	14838.5
1466.0	1547.9	7	0	2605	9338.3
1466.0	1718.8	7	0	2597	7077.9
1465.5	1949.4	7	0	5963	15345.3
1466.9	1499.2	7	0	18312	6103.9
1468.1	1775.1	7	0	5952	6688.0
1476.1	560.6	7	0	9607	7013.8
1475.9	1582.3	7	0	5991	7796.4
1476.0	1784.6	7	0	5993	9264.3
1480.6	1012.2	7	0	2619	8277.8
1480.9	1534.3	7	0	6003	10785.3
1482.1	1755.2	7	0	20446	25229.3
1485.7	1832.1	7	0	6007	12096.2
1491.3	562.0	7	0	20444	10244.5
1499.2	1617.9	7	0	2627	4722.7
1501.0	1583.9	7	0	6050	8132.8
1501.5	1713.9	7	0	18332	7893.7
1501.9	1703.1	7	0	18331	5554.2
1514.9	1740.7	7	0	6070	13731.8
1516.3	1516.9	7	0	6071	12335.6
1517.1	900.4	7	0	6081	18485.6
1517.7	1768.5	7	0	6079	13892.8
1525.5	902.0	7	0	6081	12987.6
1539.4	1821.3	7	0	2654	21889.4
1542.6	1732.5	7	0	6132	11570.7
1545.8	808.2	7	0	2660	14041.5
1546.3	1635.4	7	0	2662	7713.0
1551.3	503.4	7	0	8527	8761.0
1550.8	513.9	7	0	6153	6996.4
1553.0	1615.5	7	0	6149	8498.7
1553.8	1638.8	7	0	2668	9598.3
1555.4	1860.5	7	0	6171	17687.6
1561.4	499.5	7	0	6183	11819.8
1561.7	1650.0	7	0	2668	13502.9
1562.0	808.8	7	0	6199	5043.6
1566.1	476.5	7	0	6210	6464.3
1566.5	1207.2	7	0	6193	9471.1
1568.1	1633.4	7	0	6186	7908.6
1570.8	1118.1	7	0	6219	20355.6
1574.3	1642.8	7	0	6226	12271.2
1575.0	1564.9	7	0	2695	21016.7
1582.2	1219.9	7	0	6252	14693.2
1583.9	987.4	7	0	6258	5524.0
1586.4	1808.1	7	0	6257	5973.2
1589.0	1581.7	7	0	2718	10665.7
1590.8	1475.1	7	0	2713	20745.7
1595.8	1445.4	7	0	2725	10795.4
1597.5	1249.6	7	0	6283	13687.6
1614.8	1119.4	7	0	6315	10345.3
1616.6	632.6	7	0	2732	20825.7
1621.7	602.6	7	0	6348	9547.5
1623.8	1502.6	7	0	6336	12152.1
1636.2	1750.6	7	0	6377	10179.8
1636.1	2025.9	7	0	6389	17772.8
1639.7	543.8	7	0	6381	9363.1
1642.2	1743.8	7	0	6410	12122.6
1642.9	2042.2	7	0	20494	9162.9
1646.4	653.8	7	0	6413	8537.5
1656.4	1401.7	7	0	6459	10147.5
1657.2	266.0	7	0	6421	7538.2
1656.8	1722.0	7	0	6454	12583.6
1658.1	775.4	7	0	2760	14099.8
1660.5	973.5	7	0	6479	14938.5
1661.8	1433.1	7	0	6480	9690.9
1662.9	800.1	7	0	6472	7095.4
1665.7	1222.2	7	0	6462	11287.5
1666.6	534.8	7	0	6482	5436.6
1672.0	1142.3	7	0	6501	9457.9
1674.9	923.5	7	0	6524	8358.0
1689.1	607.4	7	0	6550	7487.4
1696.7	632.9	7	0	6585	8029.5
1705.9	1121.2	7	0	6601	11771.8
1705.6	1800.2	7	0	6594	9511.1
1707.1	1206.3	7	0	2793	11644.1
1706.9	1812.7	7	0	6611	21036.1
1721.1	1216.0	7	0	6657	9360.4
1726.7	1268.1	7	0	6666	5846.0
1730.4	1834.8	7	0	6688	10440.6
1740.0	1011.8	7	0	6708	10717.3
1740.2	1889.5	7	0	6699	17094.5
1740.5	846.1	7	0	2812	6825.9
1741.5	774.1	7	0	6719	15729.3
1742.9	928.7	7	0	6716	16679.5
1751.7	598.0	7	0	6741	8703.0
1754.4	1239.0	7	0	6752	4635.9
1762.8	593.4	7	0	6767	6902.2
1763.8	2023.6	7	0	6786	9912.6
1766.2	1889.6	7	0	6791	10057.0
1772.1	1568.7	7	0	6797	14955.0
1777.6	1263.8	7	0	6809	9022.6
1778.8	1310.2	7	0	8691	8838.7
1778.9	1703.4	7	0	2828	10417.5
1796.1	1710.0	7	0	6846	8002.5
1798.1	1264.2	7	0	2838	5004.2
1806.1	1675.6	7	0	6864	10706.8
1819.6	153.9	7	0	6878	8570.2
1830.3	429.0	7	0	6907	11159.9
1836.7	1528.6	7	0	6901	12237.2
1843.1	1450.3	7	0	2849	8871.6
1849.6	1852.7	7	0	6939	6723.1
1853.1	771.7	7	0	6936	18066.9
1854.3	1456.8	7	0	6963	5131.5
1859.3	1790.3	7	0	6942	11630.4
1862.9	393.0	7	0	6959	9522.9
1863.8	1407.8	7	0	6957	6981.0
1865.7	384.0	7	0	6959	11814.9
1867.0	719.3	7	0	6966	7226.7
1867.4	757.1	7	0	6978	8215.5
1869.1	1934.9	7	0	20573	16791.4
1870.2	691.7	7	0	6965	16506.7
1869.6	769.1	7	0	6978	10743.7
1872.6	647.7	7	0	6990	11885.3
1886.1	609.7	7	0	7012	10180.6
1893.5	1155.3	7	0	2869	5310.6
1898.8	1134.7	7	0	7038	16618.9
1899.8	803.8	7	0	7037	8397.5
1910.3	1723.1	7	0	7033	7455.5
1918.1	490.0	7	0	7075	8220.5
1922.1	1045.7	7	0	7092	9901.4
1928.1	1028.4	7	0	7110	11482.8
1935.7	1346.6	7	0	7129	15323.4
1938.3	1715.1	7	0	7144	7464.8
1958.7	1619.2	7	0	7166	13671.6
1965.2	729.2	7	0	7175	9886.4
1966.8	737.1	7	0	7178	5789.7
1970.4	1377.0	7	0	7180	9825.9
1976.7	1693.4	7	0	7195	9000.1
1984.1	1899.4	7	0	2889	12707.0
1988.2	1511.9	7	0	7201	14954.8
1989.8	1310.1	7	0	7211	19201.7
1997.9	656.4	7	0	7209	10177.7
2002.1	1134.2	7	0	7228	12141.1
2004.8	1114.2	7	0	7263	7978.2
2010.1	636.3	7	0	7247	8307.0
2018.0	1102.7	7	0	7254	11337.4
2020.9	1132.7	7	0	7266	6859.5
2026.1	363.7	7	0	7265	14933.4
2030.1	975.7	7	0	7287	9992.4
10.7	1143.8	7	0	75	6160.2
20.2	1183.4	7	0	2915	8363.4
25.0	571.4	7	0	18423	14466.3
28.0	587.0	7	0	2920	8125.9
37.7	459.1	7	0	2938	4601.3
43.0	2019.0	7	0	2955	12992.5
42.9	799.1	7	0	2952	5932.4
44.2	1312.0	7	0	2948	5118.2
45.2	843.4	7	0	2957	5660.3
47.0	603.1	7	0	12874	10725.4
47.3	1189.8	7	0	2961	8160.1
49.9	838.0	7	0	2957	5492.8
57.9	373.9	7	0	2984	6745.4
65.8	1370.9	7	0	2988	11018.4
66.9	986.7	7	0	88	6132.3
74.2	1816.6	7	0	3001	5816.9
86.4	1818.1	7	0	3011	11219.6
89.9	1781.6	7	0	7392	8647.0
91.4	1803.5	7	0	3020	5032.8
96.7	1037.0	7	0	101	5867.2
100.6	617.6	7	0	18482	4278.8
101.2	1387.7	7	0	102	7995.3
104.5	1558.9	7	0	3035	5976.1
104.8	611.0	7	0	18503	7990.5
113.9	1162.3	7	0	3044	6178.8
117.1	1807.3	7	0	3062	9641.2
119.2	1970.6	7	0	3050	5972.0
120.3	239.4	7	0	3064	7995.4
120.3	1694.2	7	0	3068	5713.8
124.1	790.1	7	0	3067	5417.6
130.9	686.3	7	0	3080	8603.7
134.5	1072.8	7	0	3087	7234.7
134.4	1954.8	7	0	3091	7839.8
136.4	850.7	7	0	3078	4639.7
140.7	797.2	7	0	3093	7076.6
141.1	1599.0	7	0	3111	5675.1
144.3	582.5	7	0	12920	9701.1
145.4	240.0	7	0	3118	5512.3
151.2	529.6	7	0	3129	9391.8
157.8	1742.8	7	0	3125	7933.7
163.6	449.2	7	0	3140	8584.8
167.6	1243.5	7	0	3151	6147.7
169.9	345.8	7	0	3146	4914.5
176.4	1561.2	7	0	3160	13108.4
178.7	1842.2	7	0	3178	6987.8
185.1	775.6	7	0	3172	8095.7
187.2	740.1	7	0	125	6301.6
189.0	1588.3	7	0	126	15961.4
189.9	632.2	7	0	18543	7392.4
193.5	621.7	7	0	3186	5106.1
194.9	680.8	7	0	3188	4756.9
203.5	631.2	7	0	18552	5977.6
202.6	640.9	7	0	3199	6530.0
202.8	1589.6	7	0	129	3742.9
215.2	1892.0	7	0	3208	29320.3
225.5	579.1	7	0	3236	4896.9
232.1	662.0	7	0	18555	5852.9
234.7	580.4	7	0	3236	5650.5
237.9	1343.8	7	0	3258	8532.6
248.7	834.5	7	0	3275	7143.9
256.3	464.3	7	0	3280	5217.4
259.0	1561.5	7	0	148	7986.5
264.6	551.5	7	0	7517	6730.1
276.7	484.0	7	0	3311	5601.5
285.8	1957.9	7	0	3320	7629.6
291.9	1767.6	7	0	3337	3365.0
294.0	1758.5	7	0	18563	6383.0
303.5	222.6	7	0	3350	7619.8
309.0	292.6	7	0	3371	4884.8
311.0	1762.7	7	0	3364	6907.7
314.6	1948.1	7	0	3379	5247.4
321.7	1568.5	7	0	3390	6506.5
323.5	1258.2	7	0	3396	4998.0
327.3	1167.0	7	0	3398	4956.4
328.6	651.6	7	0	3394	6743.1
333.6	1977.3	7	0	3409	10909.1
353.3	1268.1	7	0	3416	4036.1
354.8	1948.7	7	0	3431	9274.5
361.0	1302.8	7	0	189	4154.2
370.1	1309.5	7	0	3444	4773.3
377.5	417.7	7	0	3457	5956.7
382.5	1243.5	7	0	204	9423.1
384.9	1918.4	7	0	3462	6192.2
384.8	1956.5	7	0	3471	8856.5
386.0	1003.6	7	0	206	6564.5
387.4	547.8	7	0	3464	4041.4
393.6	1240.1	7	0	3472	6290.3
394.4	1009.4	7	0	213	5220.6
398.7	637.2	7	0	3486	9674.8
400.2	986.2	7	0	3484	5584.7
401.0	1535.4	7	0	3492	4927.7
403.2	632.3	7	0	3496	5048.1
407.4	982.8	7	0	3497	4724.0
408.2	515.9	7	0	3494	5879.0
409.7	1097.4	7	0	3508	4909.3
413.7	1018.6	7	0	221	9006.9
427.0	1127.3	7	0	227	6462.2
428.0	1279.0	7	0	12956	12298.0
431.6	939.7	7	0	3537	6589.0
437.5	1765.9	7	0	3543	9236.5
440.9	1834.9	7	0	3548	5002.9
441.9	1338.8	7	0	18586	6405.1
452.1	1875.5	7	0	3564	5891.6
456.1	983.2	7	0	18590	5121.0
463.2	1206.0	7	0	3586	9965.5
463.0	1525.5	7	0	3588	6146.2
467.1	542.7	7	0	3578	9660.0
471.4	1535.7	7	0	252	4829.0
482.3	24.1	7	0	3600	5254.9
482.7	1521.2	7	0	12966	6839.9
489.4	1517.3	7	0	12966	3868.9
493.0	1714.3	7	0	3632	6924.3
501.0	862.9	7	0	266	3402.3
502.3	626.4	7	0	3648	13817.5
503.4	48.0	7	0	3643	4597.3
505.1	1258.6	7	0	3663	4542.5
507.7	1588.2	7	0	271	4533.7
508.2	774.0	7	0	3659	4411.5
513.6	1114.2	7	0	18600	6636.7
518.3	1471.7	7	0	3674	5172.9
518.4	1653.1	7	0	3670	13696.7
521.1	1137.7	7	0	18604	5514.1
527.9	1288.9	7	0	3673	9445.4
530.4	1764.3	7	0	3685	6454.1
545.2	147.4	7	0	3703	5293.4
546.6	747.5	7	0	296	6079.4
547.5	753.0	7	0	3701	6049.6
546.7	1323.1	7	0	18613	7259.2
550.1	1338.6	7	0	21342	5553.4
551.7	1357.7	7	0	3712	5334.4
554.1	626.6	7	0	3706	6441.3
554.6	1350.6	7	0	21343	3814.4
575.4	1153.1	7	0	3731	5573.6
588.8	1014.7	7	0	3756	7601.6
595.3	941.1	7	0	320	6387.2
594.8	1637.3	7	0	3766	6764.5
594.6	1937.6	7	0	3760	11471.1
598.6	129.9	7	0	3774	5936.3
600.8	573.1	7	0	324	9116.1
605.6	545.5	7	0	3784	11515.9
622.9	335.6	7	0	3806	7811.7
623.1	899.0	7	0	342	8491.8
623.3	1099.2	7	0	348	4858.2
623.7	1350.5	7	0	346	5525.1
624.3	1047.5	7	0	12999	5390.1
627.9	319.9	7	0	3818	7199.1
632.4	567.6	7	0	3825	6714.5
633.2	1666.1	7	0	360	5330.6
635.2	1139.3	7	0	3835	11686.7
634.7	1379.1	7	0	359	4728.3
642.8	297.2	7	0	3846	4715.4
649.3	346.7	7	0	3861	4284.0
649.4	1148.7	7	0	377	4512.5
651.0	941.0	7	0	3863	5276.4
660.6	670.9	7	0	7698	4210.1
665.7	258.9	7	0	3887	7558.7
669.6	1080.1	7	0	380	8328.1
671.9	761.4	7	0	3919	5225.3
673.5	1572.1	7	0	3895	6912.4
678.7	272.3	7	0	3905	7118.7
678.8	1717.1	7	0	3914	3773.4
685.8	1133.8	7	0	13073	4879.7
687.6	1723.1	7	0	3929	6165.3
690.6	1096.1	7	0	12378	4768.3
696.8	1162.1	7	0	3956	5206.8
697.1	1591.0	7	0	7728	6024.7
700.3	963.7	7	0	13110	4133.2
700.5	1881.2	7	0	3965	8988.3
703.1	117.0	7	0	3953	6988.1
704.0	984.7	7	0	13135	6895.3
704.6	686.7	7	0	3951	5095.5
706.7	788.0	7	0	7734	5330.6
708.4	441.2	7	0	3971	4722.9
710.2	973.9	7	0	3984	7408.5
713.2	1675.2	7	0	3988	4257.5
713.6	416.2	7	0	18690	5695.4
717.1	434.7	7	0	3998	4772.7
718.0	256.6	7	0	4003	4954.3
720.2	350.8	7	0	13154	4788.1
721.3	358.4	7	0	13230	5841.4
722.0	694.3	7	0	20690	7122.5
726.2	1160.7	7	0	13176	9464.7
727.6	1170.3	7	0	458	6206.8
730.8	531.9	7	0	451	9040.8
737.8	1110.4	7	0	12408	4527.4
738.2	1131.2	7	0	13224	12985.7
742.7	1653.2	7	0	4040	5062.6
744.2	1882.8	7	0	4052	7890.1
745.2	131.7	7	0	4063	6639.4
749.6	220.5	7	0	4066	7214.7
751.2	994.2	7	0	13257	6280.9
751.6	1340.3	7	0	500	7012.9
752.7	559.2	7	0	4076	6982.2
757.8	951.5	7	0	18724	5707.0
758.1	1620.2	7	0	4085	5457.2
760.4	525.7	7	0	4099	7405.2
761.1	1161.5	7	0	510	6582.7
764.5	449.1	7	0	4101	5307.1
765.4	1374.8	7	0	516	4990.8
772.8	387.6	7	0	18752	5055.3
775.9	317.9	7	0	4129	5475.4
777.0	473.2	7	0	13324	5781.4
777.0	1458.6	7	0	4124	4074.7
778.6	1490.5	7	0	13327	11744.8
781.1	352.2	7	0	7809	5119.0
780.5	1053.1	7	0	28	6075.2
782.2	1605.2	7	0	4162	5926.7
783.7	46.9	7	0	4146	5828.3
782.9	523.8	7	0	565	5281.7
785.5	1600.3	7	0	4162	9667.1
787.5	329.9	7	0	4177	5594.4
788.0	1038.0	7	0	21913	7610.0
790.2	1182.2	7	0	4193	9929.7
791.0	1388.1	7	0	13381	5909.6
792.3	1417.1	7	0	13431	8750.0
795.8	643.1	7	0	4191	5382.9
795.4	1803.1	7	0	4204	10435.1
798.1	1339.8	7	0	589	5824.7
799.1	1108.2	7	0	595	7741.9
799.8	2041.3	7	0	4212	5781.2
801.2	1432.2	7	0	13424	6790.7
802.9	104.6	7	0	7840	8234.8
804.0	92.8	7	0	18890	7328.6
806.4	1389.4	7	0	13434	6009.2
806.1	1598.9	7	0	618	8468.0
814.0	1463.2	7	0	623	12544.8
816.5	1162.7	7	0	4243	6284.2
816.5	1470.5	7	0	13510	11040.3
816.4	618.9	7	0	4239	6097.1
816.8	944.0	7	0	4232	7187.1
822.3	349.1	7	0	13502	9452.5
821.8	1593.6	7	0	4263	6252.3
822.0	1609.4	7	0	4267	4810.4
825.5	649.4	7	0	4261	5193.6
827.2	1745.3	7	0	4292	8158.0
829.5	382.0	7	0	4286	3468.5
830.1	103.4	7	0	13600	14511.0
830.3	525.5	7	0	18947	4221.8
830.0	1607.8	7	0	4267	3137.6
831.8	109.5	7	0	13574	5372.9
833.6	1595.0	7	0	4309	13643.5
835.1	261.2	7	0	4321	4825.0
836.3	43.9	7	0	4317	5430.6
836.8	245.4	7	0	4326	9225.1
837.5	1636.9	7	0	4324	5569.2
837.5	1759.9	7	0	4300	8501.4
838.3	76.7	7	0	4322	10142.8
838.3	1447.9	7	0	13567	7376.0
837.7	1547.4	7	0	7902	5610.0
838.8	1809.0	7	0	685	12801.8
838.7	2029.8	7	0	4320	8208.5
838.8	1389.1	7	0	13617	6766.7
842.9	411.0	7	0	19050	5435.6
844.0	989.8	7	0	13634	9282.1
844.6	1381.2	7	0	683	3853.5
845.3	999.6	7	0	4353	5778.7
844.8	1283.5	7	0	4343	5421.9
847.3	441.0	7	0	4355	4220.1
849.9	185.2	7	0	724	4489.7
850.4	386.0	7	0	13647	4521.7
850.1	667.6	7	0	691	6911.2
851.9	467.9	7	0	13653	4426.8
851.6	1657.3	7	0	4359	4110.2
852.9	1840.7	7	0	7911	5364.5
853.9	1538.7	7	0	4378	4783.5
854.0	1613.3	7	0	4371	4306.7
854.9	1483.3	7	0	13708	4378.8
856.9	616.6	7	0	13686	10132.1
856.5	1556.3	7	0	757	9902.6
856.5	1261.7	7	0	756	6622.8
857.2	2033.2	7	0	19055	7088.7
857.1	437.0	7	0	13713	10140.5
857.8	1551.3	7	0	757	8030.9
858.8	461.9	7	0	13706	5173.5
861.7	1495.8	7	0	13754	4904.1
863.9	1230.0	7	0	13773	5877.1
864.3	2020.6	7	0	4412	5237.2
865.0	145.0	7	0	4395	6562.8
867.3	574.3	7	0	13782	4168.4
867.4	1053.3	7	0	783	4329.3
870.0	1527.6	7	0	799	4098.9
871.8	1383.7	7	0	792	6749.0
873.9	420.0	7	0	4424	3918.8
874.2	564.2	7	0	4433	12939.4
874.4	642.1	7	0	19110	5000.4
875.8	595.6	7	0	21450	9447.1
879.0	264.9	7	0	842	4286.6
879.4	1316.6	7	0	13901	4645.2
879.8	1515.0	7	0	840	4431.3
880.9	577.8	7	0	4460	4718.7
881.5	1229.7	7	0	4462	5351.7
886.5	522.4	7	0	13960	5619.1
886.6	351.1	7	0	14019	4500.7
890.3	201.1	7	0	4476	4501.3
890.7	932.0	7	0	869	4258.3
889.9	1607.9	7	0	878	3816.5
891.3	504.8	7	0	19141	5389.1
891.6	1275.0	7	0	4482	10720.9
893.3	2019.8	7	0	4469	5307.4
894.6	1232.3	7	0	4479	5559.4
894.7	1378.1	7	0	883	7522.7
894.8	245.7	7	0	14038	3548.8
895.1	994.2	7	0	14015	5598.7
895.3	1593.6	7	0	13984	5551.5
896.2	916.6	7	0	889	6893.0
897.3	433.7	7	0	893	5760.3
896.0	1030.8	7	0	20838	7623.7
897.3	1519.2	7	0	916	7977.4
898.8	459.1	7	0	14138	5281.1
898.6	589.9	7	0	908	6430.1
897.9	1356.0	7	0	14070	6306.7
899.4	401.2	7	0	4495	6237.5
900.6	1143.5	7	0	903	5591.5
899.9	1412.4	7	0	926	7210.2
900.8	1586.9	7	0	13985	4306.3
900.8	1670.0	7	0	14126	9229.1
902.1	156.0	7	0	4493	7903.7
902.3	489.6	7	0	14169	4936.3
902.3	1491.5	7	0	915	4760.1
902.8	1601.8	7	0	14111	5193.4
903.3	1753.8	7	0	19243	4086.5
904.4	543.7	7	0	19228	3987.9
905.0	2004.1	7	0	4508	6178.6
908.9	173.3	7	0	19263	8786.1
907.7	631.3	7	0	934	7857.3
907.6	792.3	7	0	923	6169.2
909.4	405.4	7	0	944	7171.3
909.7	611.0	7	0	14301	4660.4
909.8	910.8	7	0	14108	7362.6
911.3	487.9	7	0	14168	4033.1
912.4	269.2	7	0	927	7760.4
912.2	1624.7	7	0	20871	6260.4
914.0	476.3	7	0	4528	6907.7
913.4	1689.5	7	0	14291	6276.0
913.6	1409.0	7	0	14267	3639.8
914.9	515.8	7	0	4532	4973.4
917.5	327.6	7	0	19289	3869.7
919.6	988.2	7	0	12500	7087.3
918.5	1564.6	7	0	14206	5169.7
919.7	1682.8	7	0	22142	4781.3
920.3	1832.9	7	0	4550	8111.4
921.5	978.9	7	0	12501	5029.3
921.1	1649.3	7	0	988	4409.1
922.5	556.4	7	0	4545	6095.2
924.1	272.0	7	0	14610	8406.1
927.2	511.2	7	0	14414	8209.2
927.9	1555.3	7	0	14367	6313.5
933.0	1551.3	7	0	19340	7206.4
935.2	1355.1	7	0	19328	9396.5
939.0	1648.3	7	0	14443	2850.4
939.7	1759.8	7	0	4602	7708.7
941.8	587.4	7	0	4605	9106.0
941.0	757.5	7	0	19353	4547.3
942.0	323.5	7	0	19391	4465.7
943.4	1977.8	7	0	4603	4568.7
944.6	871.6	7	0	4608	14989.3
946.5	1888.6	7	0	4615	6158.3
946.0	1908.9	7	0	8020	6209.1
948.3	1269.9	7	0	4624	10219.5
949.3	559.1	7	0	1068	5722.0
949.5	1445.7	7	0	14756	6065.0
948.7	1796.8	7	0	14462	6885.6
950.1	811.5	7	0	12518	7049.4
952.0	1724.2	7	0	14716	9348.0
954.1	753.4	7	0	14813	6995.0
955.3	748.2	7	0	14730	9683.0
955.0	1808.0	7	0	4639	5393.1
956.2	1528.6	7	0	1084	5670.3
957.9	376.0	7	0	14688	21755.1
958.7	1217.2	7	0	14801	5827.1
959.1	1866.9	7	0	4649	5988.7
960.9	957.0	7	0	12541	7475.1
964.0	375.9	7	0	4661	7497.0
963.4	1261.0	7	0	1106	4504.2
964.1	1641.3	7	0	1129	3934.2
964.8	1581.2	7	0	14858	5703.4
964.5	1701.1	7	0	14879	7702.0
964.9	1752.2	7	0	14884	6221.9
969.5	1193.5	7	0	1145	3750.5
969.0	1400.3	7	0	1141	6516.4
969.7	429.6	7	0	14919	4049.5
969.8	973.1	7	0	12577	3540.2
971.9	441.5	7	0	20934	3160.2
972.0	693.2	7	0	1152	4835.6
971.9	1200.7	7	0	1145	6299.2
974.3	1672.1	7	0	14916	20566.1
975.1	412.0	7	0	15008	6107.6
976.4	854.5	7	0	14980	5211.8
976.5	1724.2	7	0	15036	7118.7
977.4	1821.3	7	0	14959	4919.1
979.6	446.7	7	0	15059	6033.2
980.0	500.5	7	0	19528	4354.1
979.8	1086.8	7	0	4693	3216.5
979.6	1267.2	7	0	1171	3464.9
982.1	213.5	7	0	15038	5343.2
982.4	1907.2	7	0	19521	8263.5
983.3	1515.8	7	0	15245	2927.2
983.2	1827.1	7	0	1192	7543.3
984.7	414.3	7	0	1194	7855.8
984.8	1841.6	7	0	4717	6246.7
986.5	599.6	7	0	19530	5809.3
985.8	1642.0	7	0	1198	4823.7
985.8	1725.8	7	0	15103	4706.1
987.1	917.9	7	0	1199	5968.8
987.4	927.0	7	0	15290	5956.1
987.0	1422.0	7	0	15112	3727.8
987.5	743.8	7	0	14819	3984.7
988.2	1455.3	7	0	15132	4855.1
988.8	1604.6	7	0	1202	7008.2
988.7	1870.6	7	0	4723	4144.9
996.5	1088.3	7	0	15359	8156.2
997.4	1737.5	7	0	1230	6256.6
1001.9	444.0	7	0	1236	8712.7
1003.3	1545.6	7	0	19666	3416.0
1003.4	1659.2	7	0	15335	4581.0
1003.3	1736.9	7	0	1230	7545.6
1005.2	372.8	7	0	8071	9008.5
1004.7	1888.5	7	0	19647	5920.8
1006.3	1227.8	7	0	21575	3094.1
1007.6	618.4	7	0	4786	5599.8
1007.7	1323.0	7	0	19641	4102.7
1008.9	1908.3	7	0	19663	5102.0
1012.0	911.9	7	0	1276	7621.2
1015.1	270.9	7	0	4781	3669.9
1016.3	609.4	7	0	15643	5712.5
1016.5	1382.7	7	0	4793	3284.6
1018.5	1001.7	7	0	1282	7696.9
1018.0	1593.6	7	0	15604	6021.8
1019.0	1541.6	7	0	1311	4653.2
1020.2	577.1	7	0	12638	18529.9
1020.3	1146.7	7	0	15489	5718.1
1019.8	1699.1	7	0	15685	5217.5
1022.5	605.8	7	0	15643	6423.7
1023.4	1955.3	7	0	19674	6934.6
1024.5	274.4	7	0	1318	9022.0
1024.8	1882.9	7	0	15761	9454.5
1032.0	151.0	7	0	4818	5574.2
1031.9	1336.5	7	0	20992	4550.8
1033.4	1439.9	7	0	20998	4544.6
1033.0	1572.6	7	0	15831	5839.7
1032.8	1775.7	7	0	4822	7540.1
1034.4	1469.5	7	0	4832	4346.6
1036.8	452.0	7	0	15846	9341.3
1037.4	891.0	7	0	15987	4662.0
1037.7	1508.6	7	0	1391	7206.9
1038.7	1191.2	7	0	4844	5330.7
1038.7	1232.9	7	0	15978	3745.0
1041.2	677.6	7	0	19770	9091.8
1040.9	815.9	7	0	21032	5818.7
1042.0	156.9	7	0	4838	8002.8
1043.2	1073.2	7	0	16001	6050.7
1043.3	1301.2	7	0	4846	7090.0
1044.2	1123.6	7	0	15871	6077.6
1044.2	1555.7	7	0	1466	4586.4
1047.8	731.0	7	0	19799	5011.0
1048.0	801.2	7	0	15924	6377.6
1048.8	750.0	7	0	1427	5439.7
1048.6	1795.6	7	0	1441	4067.6
1050.5	1025.9	7	0	16063	12778.1
1050.4	1935.6	7	0	4856	5856.5
1050.7	454.0	7	0	16100	5177.1
1053.1	773.0	7	0	16102	3398.7
1052.6	1139.2	7	0	19825	4922.6
1053.8	1891.8	7	0	19810	9847.6
1056.4	786.9	7	0	1452	5178.3
1056.9	335.1	7	0	16329	9459.0
1056.9	929.4	7	0	1486	4220.3
1061.0	1586.4	7	0	16161	9099.0
1062.2	1055.8	7	0	8110	4958.5
1062.5	1484.2	7	0	4882	3763.5
1061.6	1843.7	7	0	19872	7204.1
1063.4	533.7	7	0	1494	7318.0
1063.1	335.0	7	0	16329	10761.9
1066.7	1680.7	7	0	16264	5782.3
1067.0	303.1	7	0	16282	12442.3
1067.9	1391.7	7	0	16277	6092.9
1070.7	2027.7	7	0	4899	5649.7
1071.5	263.3	7	0	19859	9552.1
1071.4	1575.4	7	0	16369	3285.9
1071.3	1674.9	7	0	16264	6988.7
1072.2	277.5	7	0	16278	6371.7
1071.9	1204.7	7	0	16378	5062.6
1073.8	388.4	7	0	16355	5421.0
1074.4	910.4	7	0	1540	10813.4
1074.8	1551.7	7	0	16368	3209.3
1075.6	724.3	7	0	16480	8520.8
1078.3	763.3	7	0	21102	4169.2
1079.2	1715.9	7	0	16343	7878.8
1081.1	186.0	7	0	4928	5004.3
1082.0	1010.6	7	0	4933	6824.1
1082.0	1020.1	7	0	1567	4923.9
1084.1	257.2	7	0	4914	4134.0
1084.0	1771.7	7	0	16384	3522.0
1084.2	2012.0	7	0	4937	3494.5
1085.9	1443.4	7	0	16488	5164.0
1090.4	658.1	7	0	4946	6267.2
1089.8	1814.3	7	0	1572	8570.5
1092.7	296.3	7	0	1602	6139.4
1091.9	1241.3	7	0	1599	4859.2
1092.7	928.0	7	0	4948	5863.6
1096.4	997.0	7	0	4956	6051.8
1095.8	1701.7	7	0	16520	15555.9
1097.7	352.8	7	0	1619	12444.2
1098.4	702.3	7	0	16649	6989.2
1099.1	1687.5	7	0	1634	3796.5
1099.0	1855.2	7	0	1641	5923.6
1100.5	403.8	7	0	16671	4792.9
1099.6	420.4	7	0	19974	7278.6
1100.2	895.1	7	0	1632	6077.4
1101.9	1134.9	7	0	1661	6529.3
1103.5	1397.6	7	0	4977	9557.9
1105.5	1155.4	7	0	16696	4648.1
1104.7	2013.4	7	0	4989	6806.7
1106.3	1390.3	7	0	16886	4289.0
1106.2	1922.0	7	0	1669	6093.5
1106.4	1956.3	7	0	19992	9963.2
1107.1	1293.7	7	0	4982	6110.6
1107.7	191.8	7	0	4985	5894.5
1107.7	1692.0	7	0	4988	5520.9
1109.6	306.0	7	0	4998	6215.6
1109.6	1839.4	7	0	16839	5462.6
1111.0	417.7	7	0	16755	4061.7
1110.2	815.2	7	0	16846	6004.3
1112.4	251.9	7	0	4994	8228.2
1113.5	369.2	7	0	5000	5566.3
1113.0	1454.9	7	0	16746	6277.0
1115.4	1165.4	7	0	16850	4894.6
1118.3	287.2	7	0	20018	4664.8
1119.5	642.7	7	0	16904	12734.4
1119.3	1002.3	7	0	5023	5520.9
1122.7	1279.5	7	0	1743	4638.5
1122.9	1936.9	7	0	5018	4354.4
1126.3	467.4	7	0	21774	7471.3
1126.6	878.5	7	0	1761	4990.3
1126.2	1081.6	7	0	16917	4788.4
1126.3	1422.2	7	0	17020	5017.1
1126.5	1740.3	7	0	1748	7881.5
1126.8	1816.6	7	0	20039	5026.0
1129.7	1685.8	7	0	1765	5458.3
1130.5	617.9	7	0	22436	5522.7
1130.7	1592.1	7	0	1784	5318.9
1131.0	1171.2	7	0	16929	5431.3
1132.3	389.0	7	0	22442	11680.5
1132.7	530.6	7	0	17151	6764.7
1138.1	245.5	7	0	5077	7392.8
1138.5	846.4	7	0	17084	5312.4
1139.6	1025.7	7	0	5071	5975.0
1140.3	492.8	7	0	17029	10577.2
1141.2	1609.0	7	0	1841	4771.9
1142.1	1548.7	7	0	17158	2997.5
1143.4	558.0	7	0	17289	9017.2
1144.4	1797.8	7	0	20105	6978.0
1145.6	302.2	7	0	5081	6729.9
1146.5	753.9	7	0	1846	6479.7
1146.1	1594.3	7	0	5101	4947.7
1147.5	1717.6	7	0	17241	4714.7
1150.3	1909.5	7	0	20085	4298.8
1151.4	1369.3	7	0	1862	5359.0
1151.7	171.2	7	0	17243	5557.3
1152.0	1357.7	7	0	56	9126.5
1153.6	367.3	7	0	1869	9254.9
1155.8	1299.4	7	0	5111	4825.1
1157.4	387.8	7	0	20100	10929.2
1157.2	1660.2	7	0	5144	4390.6
1156.8	1680.1	7	0	20113	5623.6
1157.1	1797.7	7	0	17274	6008.4
1160.0	1818.4	7	0	5131	6031.2
1162.2	558.6	7	0	5136	5140.8
1164.8	1021.1	7	0	1906	6181.5
1166.1	1346.6	7	0	1917	5022.2
1167.1	784.1	7	0	1910	4467.8
1167.3	1131.2	7	0	20141	5859.7
1168.2	1952.0	7	0	17407	7420.5
1168.7	1236.4	7	0	17431	3519.9
1169.4	1558.6	7	0	20130	16483.3
1170.5	1273.3	7	0	5151	5071.3
1170.8	1990.7	7	0	5155	7588.5
1172.2	1368.7	7	0	1930	5059.8
1171.7	1803.5	7	0	5163	5616.8
1173.1	1745.9	7	0	5164	5091.7
1174.3	783.9	7	0	1951	3431.1
1174.2	1871.4	7	0	20146	7264.3
1175.0	1506.3	7	0	17509	5543.6
1176.0	569.2	7	0	17476	3399.3
1176.1	1586.2	7	0	17482	5479.1
1177.3	1558.5	7	0	20131	5597.8
1179.4	1576.3	7	0	5174	4663.9
1179.0	1734.1	7	0	5170	4745.8
1180.1	1411.6	7	0	17545	5394.7
1181.5	670.5	7	0	1986	3636.9
1180.9	676.1	7	0	1986	8536.2
1181.5	595.0	7	0	1974	9795.1
1182.9	1730.2	7	0	5170	5203.9
1184.1	1842.2	7	0	1980	4729.4
1185.8	1830.8	7	0	17569	10731.2
1188.6	416.3	7	0	2013	9807.1
1190.6	845.3	7	0	2020	5464.1
1191.5	1525.4	7	0	1994	8286.7
1192.4	119.0	7	0	5194	5550.6
1195.9	45.3	7	0	5222	3985.9
1195.9	1424.3	7	0	17702	5686.7
1197.1	1946.2	7	0	20170	4008.7
1199.0	1982.1	7	0	20174	6813.9
1200.4	1801.0	7	0	21820	7820.2
1202.2	1023.2	7	0	17639	4706.5
1205.7	1738.3	7	0	5273	5395.8
1207.2	1948.8	7	0	20189	7049.2
1208.6	328.4	7	0	2084	5082.0
1208.2	375.3	7	0	2073	17495.2
1207.9	473.6	7	0	2063	4510.1
1207.8	794.1	7	0	2078	3616.8
1209.4	1914.5	7	0	5269	5970.4
1209.6	841.9	7	0	5261	6180.0
1210.7	1384.9	7	0	5266	4922.8
1210.6	1934.8	7	0	17800	7239.0
1212.1	501.6	7	0	2101	18637.4
1213.4	661.5	7	0	17805	4587.6
1213.8	2035.1	7	0	5282	5040.6
1215.0	1140.6	7	0	17832	4218.4
1218.5	1465.0	7	0	5279	5541.2
1217.9	1850.1	7	0	17849	3700.2
1219.3	478.9	7	0	17823	3378.8
1219.9	622.3	7	0	17866	4999.0
1220.3	1341.8	7	0	8282	10729.8
1221.8	565.0	7	0	5296	7333.7
1221.7	1523.9	7	0	2128	5923.3
1223.8	1657.7	7	0	5289	4537.1
1223.8	1975.5	7	0	17853	8186.2
1224.2	1993.8	7	0	5302	3386.3
1225.4	1571.8	7	0	5304	7812.8
1225.2	1945.3	7	0	21835	6569.9
1226.4	398.0	7	0	2147	6285.7
1226.9	1069.3	7	0	8290	4119.2
1230.5	1926.8	7	0	5313	20766.6
1232.3	1128.1	7	0	2167	4602.7
1232.8	321.2	7	0	5322	4371.8
1233.7	1827.8	7	0	5339	10466.1
1235.3	1058.5	7	0	5331	5026.8
1237.8	1847.7	7	0	2164	6659.5
1238.6	1191.5	7	0	2174	5516.7
1237.8	1652.6	7	0	8296	7181.4
1239.8	1483.0	7	0	5340	4998.7
1242.8	1660.9	7	0	8296	6047.2
1246.7	1895.8	7	0	2219	9017.4
1248.6	1886.8	7	0	5368	9034.7
1247.8	1950.3	7	0	20273	6592.6
1248.5	345.3	7	0	2215	4717.5
1250.9	1239.2	7	0	5365	4231.1
1251.1	1906.3	7	0	2230	5374.2
1252.1	479.3	7	0	17989	9034.2
1254.2	398.7	7	0	2231	4840.1
1254.3	610.5	7	0	20268	5423.5
1253.8	1151.6	7	0	2245	4425.9
1255.6	556.9	7	0	2247	3949.6
1255.8	671.9	7	0	2232	5150.3
1257.1	679.5	7	0	21243	9857.6
1258.3	1856.9	7	0	2242	10386.0
1260.4	1163.8	7	0	5399	5240.0
1262.0	1978.5	7	0	20287	3715.0
1264.8	377.9	7	0	2238	8432.6
1264.7	1999.4	7	0	5441	6779.5
1266.9	655.7	7	0	18144	4285.7
1267.7	166.3	7	0	5410	5839.5
1268.3	1877.7	7	0	2285	4481.7
1268.9	1965.0	7	0	20300	7668.0
1275.5	1758.9	7	0	5423	8225.7
1274.7	1873.9	7	0	2285	4927.2
1275.5	634.3	7	0	18089	5262.6
1276.2	736.4	7	0	2315	6450.4
1276.6	1788.1	7	0	5437	5647.9
1279.0	359.5	7	0	2308	4838.1
1279.5	517.0	7	0	18139	11017.3
1280.3	2006.5	7	0	5450	7472.2
1281.1	1443.3	7	0	2312	7144.6
1282.9	351.2	7	0	2319	6436.2
1282.1	1799.8	7	0	5448	5993.2
1290.4	1850.8	7	0	18166	7018.6
1291.3	1407.4	7	0	2331	9496.9
1292.2	412.9	7	0	5460	5486.9
1297.5	1666.9	7	0	2344	5214.5
1300.3	512.3	7	0	5483	6194.8
1303.6	406.1	7	0	5489	6425.7
1304.6	652.4	7	0	2353	5480.3
1310.8	1876.6	7	0	5506	5113.0
1311.1	1890.2	7	0	5493	6852.3
1314.3	619.8	7	0	18209	5979.5
1313.7	1947.2	7	0	5524	4947.2
1315.1	411.0	7	0	5518	5250.2
1320.6	595.0	7	0	5531	7108.0
1321.9	402.3	7	0	20354	5876.9
1324.5	1816.9	7	0	2387	5231.2
1325.5	1884.4	7	0	5550	5549.1
1324.6	1899.2	7	0	20345	5126.7
1327.6	1874.5	7	0	5559	7821.1
1328.7	1756.7	7	0	2405	5298.8
1334.9	406.9	7	0	5564	8878.5
1336.8	491.8	7	0	20359	4353.1
1342.8	1668.7	7	0	5591	7043.5
1344.4	424.0	7	0	2421	4231.2
1344.0	2044.6	7	0	8384	6082.0
1346.4	1679.6	7	0	20365	5323.5
1348.9	403.9	7	0	5599	3975.2
1351.3	1921.9	7	0	5618	6465.0
1351.7	1897.9	7	0	5603	8526.0
1352.6	420.7	7	0	2432	6285.1
1357.4	2010.7	7	0	20376	4832.8
1357.8	480.6	7	0	5621	4835.1
1359.1	1652.4	7	0	5624	6079.0
1360.3	1716.4	7	0	5625	4435.9
1365.8	1433.1	7	0	5639	6982.9
1369.1	1686.1	7	0	8395	9581.9
1371.2	1472.0	7	0	5654	7188.6
1370.9	1895.8	7	0	5662	6659.2
1373.7	314.3	7	0	5670	7212.2
1374.8	1704.0	7	0	5665	7596.1
1380.9	1715.5	7	0	2473	10342.9
1381.0	1959.5	7	0	5687	8480.2
1381.6	1983.8	7	0	18263	5857.8
1383.6	1460.0	7	0	2470	5451.7
1383.0	1468.3	7	0	2475	6329.4
1383.5	1685.2	7	0	5706	7463.1
1384.9	665.5	7	0	2485	3990.7
1385.9	830.2	7	0	5704	6003.8
1390.1	1005.4	7	0	5714	5978.0
1390.1	1695.6	7	0	20404	3825.1
1391.5	407.2	7	0	2484	4066.6
1392.4	466.1	7	0	8412	5691.5
1397.9	402.2	7	0	5745	7737.6
1398.1	1117.0	7	0	5737	3289.2
1399.7	309.9	7	0	5700	5671.1
1399.7	1241.5	7	0	2504	4176.7
1403.1	1638.5	7	0	18277	4788.5
1403.6	1658.7	7	0	20417	9096.8
1403.1	1975.1	7	0	8422	4668.0
1404.3	1335.2	7	0	18280	5323.4
1407.5	1713.2	7	0	18271	7059.3
1407.6	975.4	7	0	5750	4713.7
1408.2	1359.2	7	0	5766	5454.8
1410.0	1389.9	7	0	2518	3862.9
1411.2	412.7	7	0	5763	5611.9
1412.3	1877.7	7	0	5778	5700.2
1416.6	1110.0	7	0	2523	5633.3
1419.2	1250.3	7	0	2520	8123.5
1420.0	575.0	7	0	2531	4153.7
1420.0	1920.0	7	0	5789	3287.3
1420.8	1683.3	7	0	18291	4131.4
1423.0	1401.0	7	0	9590	4317.1
1425.6	1852.7	7	0	5788	6729.5
1429.8	1898.3	7	0	5819	4365.2
1432.3	935.0	7	0	5838	6198.6
1433.0	1960.0	7	0	8450	3632.9
1437.4	1704.9	7	0	5831	5282.2
1437.1	1739.2	7	0	5845	4261.6
1437.6	1486.3	7	0	5839	12542.4
1438.2	1870.8	7	0	5850	4723.6
1439.4	265.2	7	0	2572	9990.1
1439.5	1666.7	7	0	18298	7339.8
1439.3	1848.3	7	0	5862	5837.5
1439.7	707.4	7	0	5856	6844.8
1440.6	282.1	7	0	5863	4423.3
1441.3	1645.4	7	0	2574	5124.2
1442.7	1670.9	7	0	2571	6122.8
1443.9	579.6	7	0	5864	5307.5
1444.2	1940.0	7	0	5871	8012.2
1445.1	31.9	7	0	5884	14559.3
1446.7	1568.4	7	0	5874	5971.8
1447.2	1900.1	7	0	5887	7162.8
1448.0	1938.0	7	0	5871	4293.7
1451.5	1562.1	7	0	2586	5200.3
1457.1	1783.0	7	0	5907	5546.0
1460.3	879.4	7	0	5920	7159.5
1461.2	1813.8	7	0	5953	6087.1
1465.9	1561.3	7	0	2598	5767.0
1469.2	850.0	7	0	5972	4229.9
1469.3	1601.1	7	0	5975	4572.3
1469.7	1823.8	7	0	5986	3928.5
1472.0	1591.2	7	0	2607	3687.0
1473.7	1746.9	7	0	5976	4906.1
1474.7	157.9	7	0	5974	5575.3
1476.7	1775.5	7	0	5999	10243.0
1479.0	232.5	7	0	6010	5766.2
1481.2	546.7	7	0	6000	6552.2
1484.5	1760.2	7	0	6020	6119.9
1491.4	574.4	7	0	6027	6152.5
1494.0	640.3	7	0	6047	6686.7
1494.1	1764.9	7	0	6046	4468.4
1495.9	1694.9	7	0	18330	5183.5
1497.8	1490.3	7	0	18328	5553.9
1497.3	1605.0	7	0	6051	4535.5
1498.1	1240.9	7	0	2634	4777.3
1498.2	1642.2	7	0	18323	4523.2
1505.6	1493.5	7	0	18339	10402.9
1513.5	987.2	7	0	6069	7216.2
1515.8	1260.2	7	0	6077	6007.3
1516.9	1238.2	7	0	6076	10116.8
1517.4	1676.1	7	0	6080	4912.6
1523.1	1462.8	7	0	6085	4997.6
1529.5	556.8	7	0	6088	6170.8
1532.3	1677.6	7	0	2650	7050.6
1546.4	1694.1	7	0	6131	7576.3
1547.8	1201.6	7	0	6139	6943.7
1548.9	1265.1	7	0	18345	8419.5
1548.5	1673.4	7	0	6150	6014.9
1550.8	1679.9	7	0	6150	7065.5
1552.5	1760.9	7	0	2669	5220.8
1553.1	1594.7	7	0	6154	6232.7
1552.9	1723.3	7	0	6152	5361.1
1555.9	478.5	7	0	6177	5974.4
1556.7	1410.6	7	0	6174	5537.8
1558.2	279.8	7	0	6182	8304.7
1561.7	1780.4	7	0	6189	4143.5
1566.7	1461.8	7	0	18355	3929.6
1566.5	1854.0	7	0	6208	11616.8
1568.0	1763.4	7	0	6217	5486.8
1569.2	1440.6	7	0	6214	5633.0
1570.4	1478.8	7	0	2688	27938.9
1570.7	1818.2	7	0	6227	5082.7
1573.6	1163.0	7	0	6220	4972.8
1573.4	1539.8	7	0	20466	4852.2
1575.1	1289.8	7	0	2696	5789.2
1575.2	1518.1	7	0	2685	7076.8
1575.1	1812.9	7	0	6236	6525.7
1581.1	114.4	7	0	6232	4541.4
1583.3	1894.3	7	0	8553	9177.0
1586.0	1268.5	7	0	6256	5622.2
1585.8	1591.4	7	0	6255	9376.0
1586.3	1968.3	7	0	6246	5187.3
1594.6	1494.5	7	0	6277	7154.4
1600.2	1221.8	7	0	6282	4495.7
1603.3	316.3	7	0	6300	5392.5
1603.2	1441.4	7	0	2724	5871.4
1610.0	1475.1	7	0	2731	7102.1
1611.1	310.8	7	0	6328	7940.6
1611.3	442.1	7	0	2730	5631.8
1611.5	1762.3	7	0	6298	5064.2
1619.6	394.9	7	0	6338	10295.1
1626.9	620.6	7	0	6357	5514.4
1626.9	1442.7	7	0	6355	6335.6
1628.0	1770.2	7	0	9649	5111.9
1631.3	1761.9	7	0	9649	6377.0
1632.2	312.8	7	0	6364	5172.6
1632.0	1456.8	7	0	6369	5610.8
1633.4	1536.7	7	0	6360	6710.2
1633.3	2013.3	7	0	6386	8223.2
1632.9	2039.9	7	0	8586	6258.4
1638.4	124.0	7	0	6394	4880.0
1638.1	1579.1	7	0	2748	10892.7
1638.8	606.4	7	0	18368	5184.9
1642.2	984.3	7	0	6392	4847.0
1646.8	1535.4	7	0	20495	3889.0
1648.5	1432.4	7	0	18387	6619.4
1653.0	893.0	7	0	6444	7438.2
1653.3	1414.6	7	0	6429	5445.7
1652.8	1568.0	7	0	18383	5914.0
1654.9	1462.6	7	0	2755	6185.6
1658.2	1668.1	7	0	2759	5124.3
1658.7	2028.0	7	0	6427	10223.4
1660.5	420.4	7	0	6465	5537.2
1661.3	662.0	7	0	6467	4413.0
1662.0	1501.2	7	0	6469	6317.5
1664.5	1939.7	7	0	6485	6579.0
1664.2	2007.7	7	0	6470	5494.6
1666.4	1156.5	7	0	2764	6248.7
1665.6	2024.9	7	0	6486	9493.0
1667.7	1568.8	7	0	20512	7409.6
1671.3	594.9	7	0	20509	4630.3
1671.4	1315.9	7	0	2767	4383.4
1671.2	1434.7	7	0	6508	4852.0
1674.7	1976.1	7	0	6533	7800.5
1676.7	288.6	7	0	6518	5376.1
1678.0	1654.8	7	0	6505	8521.8
1677.7	1520.8	7	0	6513	4458.0
1679.2	1911.2	7	0	6532	9569.0
1679.7	1396.8	7	0	6511	4923.5
1683.5	1853.8	7	0	6535	7305.7
1684.9	527.2	7	0	20522	5949.3
1687.9	1290.3	7	0	6557	8187.4
1687.8	1963.8	7	0	6539	7193.4
1690.3	542.9	7	0	6555	5672.1
1697.8	1952.5	7	0	2784	5302.8
1701.3	1063.2	7	0	6599	4697.5
1702.0	1981.0	7	0	6560	5555.4
1702.9	724.5	7	0	6567	11143.3
1703.4	803.0	7	0	8638	7463.9
1703.4	1949.0	7	0	6604	10732.5
1706.6	1870.4	7	0	2794	5607.9
1709.9	1065.4	7	0	6599	5143.0
1710.8	1897.3	7	0	6628	4682.7
1714.0	1264.5	7	0	6640	5551.6
1719.8	685.4	7	0	6663	4640.9
1720.1	1262.4	7	0	6640	4696.7
1720.9	426.9	7	0	6661	7037.3
1722.4	1821.2	7	0	6658	5903.8
1723.3	652.2	7	0	6638	4543.3
1734.1	911.5	7	0	6690	8298.3
1734.3	1915.3	7	0	6667	7143.0
1736.9	551.7	7	0	6700	7874.6
1737.6	613.0	7	0	2810	19339.6
1738.2	1087.2	7	0	20546	8651.4
1738.7	1945.9	7	0	6712	4277.2
1739.9	1972.2	7	0	6709	5883.9
1744.7	207.9	7	0	6713	7858.4
1746.0	566.2	7	0	6729	5384.9
1746.5	1837.2	7	0	6731	7650.7
1750.0	918.9	7	0	6730	4480.7
1755.7	1698.8	7	0	6754	6118.7
1761.1	806.1	7	0	6784	8733.2
1761.9	1922.1	7	0	6778	5308.7
1762.9	585.7	7	0	6762	4889.3
1763.0	1305.9	7	0	6759	6796.7
1768.9	837.0	7	0	6769	4346.5
1770.1	851.4	7	0	6783	6440.2
1772.0	1280.7	7	0	6794	4721.6
1774.3	770.0	7	0	6795	5391.9
1779.3	1813.2	7	0	2831	4771.9
1782.0	963.2	7	0	6815	10972.5
1782.8	2002.3	7	0	6811	7047.9
1788.6	774.7	7	0	6818	7005.2
1789.7	1560.6	7	0	6829	4870.1
1795.3	154.0	7	0	8704	7309.9
1795.6	1894.2	7	0	6838	13109.1
1808.2	1550.4	7	0	6863	4632.5
1810.5	1446.5	7	0	6869	5896.9
1811.5	941.8	7	0	6868	4827.0
1817.6	1877.7	7	0	6883	9734.3
1823.0	456.7	7	0	6889	6633.9
1825.9	1434.4	7	0	6887	5760.4
1827.1	1845.2	7	0	6897	6580.3
1828.6	1914.5	7	0	6903	6627.8
1832.6	1180.6	7	0	6886	9788.8
1833.2	412.2	7	0	6912	8147.0
1838.5	425.6	7	0	6926	5316.8
1838.2	454.6	7	0	6916	6355.3
1839.7	1910.5	7	0	6930	5644.4
1840.6	900.8	7	0	2850	6107.2
1842.9	1542.8	7	0	6929	6178.2
1859.4	1968.1	7	0	6945	6427.7
1861.3	673.6	7	0	6962	4964.4
1862.8	1853.1	7	0	6939	7533.8
1872.8	387.8	7	0	6977	5722.7
1874.8	668.4	7	0	2859	10426.6
1876.0	1170.7	7	0	7007	7205.0
1879.7	764.6	7	0	6999	7867.8
1881.2	1417.5	7	0	2865	5758.6
1883.5	1217.0	7	0	7014	4702.1
1890.2	1596.8	7	0	7019	8753.0
1891.4	1042.4	7	0	20582	9564.3
1891.7	1834.0	7	0	7016	6233.2
1897.7	814.6	7	0	7037	6928.4
1902.1	1010.1	7	0	7057	8220.4
1904.0	478.1	7	0	7054	8340.4
1906.5	1225.5	7	0	2874	5283.0
1907.2	115.7	7	0	7070	7219.5
1907.2	1317.5	7	0	7060	7464.5
1909.2	368.1	7	0	7062	6475.8
1910.2	1615.2	7	0	7067	4683.0
1915.5	470.1	7	0	7085	14876.1
1916.4	1760.7	7	0	20587	5390.5
1921.0	612.2	7	0	7073	7424.3
1926.5	865.8	7	0	7111	7943.8
1928.2	194.7	7	0	7107	7386.2
1928.0	1446.3	7	0	7121	8716.3
1929.4	1344.3	7	0	7125	5773.2
1932.5	1604.7	7	0	7131	4592.3
1933.3	1459.0	7	0	7121	5399.0
1933.8	1694.7	7	0	7128	9800.4
1935.6	866.2	7	0	7132	5129.8
1941.9	1644.5	7	0	7147	4760.5
1949.3	853.5	7	0	7146	7387.4
1955.9	1015.0	7	0	7156	4475.4
1956.9	1610.4	7	0	7166	5222.3
1962.3	861.7	7	0	7169	5171.7
1969.6	993.9	7	0	20597	10979.5
1984.2	1872.5	7	0	7205	6870.0
1998.2	1844.3	7	0	7226	11085.6
2026.5	461.9	7	0	7281	6098.8
2028.8	1143.0	7	0	9738	5368.1
2029.5	1407.7	7	0	7283	4498.0
2031.5	704.9	7	0	7299	4285.0
2032.2	1209.4	7	0	7296	5916.2
2032.3	1617.1	7	0	7288	8135.2
2034.0	1401.5	7	0	7283	7285.4
2038.1	468.5	7	0	7304	6846.7
2041.2	1275.0	7	0	7317	7016.2
2044.3	336.1	7	0	7329	12513.6
929.5	1691.4	7	0	1027	15895.5
1025.8	1363.6	7	0	15691	14261.5
1151.9	1188.0	7	0	8211	14796.8
1329.4	448.1	7	0	18222	20335.0
40.2	434.6	7	0	7355	6032.9
78.9	1824.9	7	0	3001	16137.0
87.7	286.2	7	0	7405	6384.4
97.3	1147.0	7	0	18491	9468.0
114.8	305.1	7	0	7429	10859.7
188.2	722.5	7	0	7488	6723.3
234.0	712.3	7	0	7509	5217.2
270.2	1250.4	7	0	7522	13246.5
487.0	1326.8	7	0	3618	7268.1
648.1	419.1	7	0	7683	19115.7
680.4	1980.3	7	0	7718	24815.7
696.7	1732.5	7	0	3943	10425.2
733.5	88.2	7	0	20692	8134.6
739.4	959.6	7	0	26	11762.8
776.8	724.0	7	0	7802	16067.2
792.1	2002.6	7	0	7829	11181.3
801.8	647.5	7	0	7846	6366.7
813.5	65.9	7	0	7855	11402.0
814.4	330.1	7	0	20759	8332.6
819.1	306.7	7	0	18916	4167.0
853.3	1336.8	7	0	752	13811.9
864.8	971.4	7	0	19102	9585.1
869.9	1110.4	7	0	13759	7721.6
884.8	1811.7	7	0	7949	9444.2
895.9	1098.9	7	0	12473	18441.0
902.2	292.0	7	0	14180	9957.4
913.5	141.8	7	0	7978	14151.0
918.8	1441.4	7	0	14324	10373.4
923.3	1272.8	7	0	7998	13090.0
933.4	1364.9	7	0	19342	9573.1
939.2	784.8	7	0	14421	6626.2
942.8	486.6	7	0	14498	11109.9
944.0	1680.9	7	0	12514	9214.8
951.6	1224.9	7	0	4634	15849.0
958.0	1348.4	7	0	14739	8417.0
966.8	1903.9	7	0	4666	13931.8
968.0	1711.6	7	0	19457	9438.6
979.5	1578.5	7	0	4710	11846.1
1004.6	1494.4	7	0	15502	16976.7
1004.9	1668.9	7	0	21563	6629.8
1019.4	593.1	7	0	12608	5409.1
1018.9	1395.9	7	0	19681	6864.2
1019.8	1378.9	7	0	19682	8990.8
1026.0	733.5	7	0	15852	7173.4
1031.0	1698.9	7	0	15798	8237.3
1030.6	1179.4	7	0	15970	9529.0
1031.0	1366.0	7	0	15691	20241.4
1052.6	319.3	7	0	16047	9292.2
1055.9	1044.3	7	0	21040	10867.4
1060.1	397.4	7	0	19827	7728.0
1061.7	645.1	7	0	19852	11720.6
1080.5	1660.3	7	0	16492	9494.7
1083.3	660.7	7	0	19920	15510.7
1088.6	1715.4	7	0	16526	6383.6
1090.2	406.6	7	0	19945	12696.7
1099.1	1297.1	7	0	16549	8636.4
1102.6	1612.0	7	0	8159	9845.1
1140.5	641.4	7	0	17143	17629.5
1173.7	949.1	7	0	1954	4714.9
1176.2	1257.5	7	0	17496	9102.6
1200.1	1593.0	7	0	8254	8675.9
1299.0	435.6	7	0	20329	7450.5
1300.7	442.0	7	0	12855	10434.8
1324.1	1974.5	7	0	20356	9648.9
1339.9	403.2	7	0	8381	14967.5
1451.0	1252.6	7	0	18305	9837.7
1472.1	201.8	7	0	8480	8150.6
1548.3	1423.0	7	0	8517	14009.4
1598.4	434.4	7	0	6272	13681.3
1633.3	268.0	7	0	8582	7469.3
1753.8	1570.4	7	0	8674	10465.2
1798.8	1984.2	7	0	8706	9158.5
1908.1	1746.0	7	0	7083	13111.0
2013.3	1126.7	7	0	8848	7367.4
2033.2	595.8	7	0	7291	9394.4
10.4	729.5	7	0	7337	5683.2
9.6	2013.6	7	0	7336	6519.7
48.8	751.8	7	0	2951	8171.4
62.8	814.3	7	0	7376	5606.1
67.3	457.0	7	0	7381	5523.5
69.7	723.3	7	0	7378	6162.4
73.7	732.2	7	0	7387	5518.1
87.7	277.4	7	0	7405	6343.1
120.0	77.7	7	0	3072	6389.3
127.0	185.3	7	0	7436	5151.9
130.4	576.7	7	0	18523	5667.9
140.3	82.0	7	0	7444	8096.8
143.4	476.3	7	0	3119	9132.6
166.3	697.3	7	0	7471	5270.9
233.8	612.3	7	0	12938	5662.0
306.7	216.7	7	0	7536	5761.5
331.7	1968.8	7	0	3397	7685.9
340.5	824.0	7	0	7545	5525.6
378.9	1923.5	7	0	7565	6752.7
430.9	2011.8	7	0	7583	5813.3
447.4	974.0	7	0	7592	5309.3
493.2	1311.8	7	0	7615	8488.2
528.1	1130.7	7	0	18605	7663.5
564.1	1331.0	7	0	21344	8096.5
564.0	1341.0	7	0	21342	7612.0
575.1	354.5	7	0	7640	10516.0
623.2	570.1	7	0	9037	5485.7
664.4	1259.0	7	0	7693	5360.2
672.2	1084.4	7	0	12366	7479.4
672.4	1975.4	7	0	7704	6011.2
715.7	328.1	7	0	20683	3132.9
716.5	1078.0	7	0	7746	7719.7
719.1	1744.9	7	0	4012	6229.2
723.8	1635.7	7	0	7748	5500.8
728.4	706.1	7	0	467	4229.3
736.6	1349.0	7	0	473	5048.1
760.9	1360.3	7	0	4096	4603.6
764.2	1925.1	7	0	7787	7695.6
785.0	59.3	7	0	7811	6073.3
805.3	246.3	7	0	7852	5105.8
808.4	321.1	7	0	18939	4089.4
816.3	1508.0	7	0	7870	6794.7
830.8	408.5	7	0	7895	5332.7
841.9	328.8	7	0	18977	4476.9
849.8	1742.8	7	0	7917	3911.4
856.4	377.3	7	0	19070	6733.4
858.3	672.9	7	0	9186	6926.6
868.5	1407.1	7	0	13805	4571.6
875.2	221.8	7	0	19115	6043.2
876.5	150.1	7	0	20823	4360.3
879.7	350.4	7	0	14022	6114.2
897.5	1893.8	7	0	7961	6568.5
900.6	1237.7	7	0	14058	7745.9
903.4	1528.7	7	0	19235	5872.4
909.5	957.0	7	0	4513	16325.9
910.3	1092.3	7	0	20855	6517.2
914.6	1140.0	7	0	7983	5149.8
917.0	1148.3	7	0	953	5993.6
922.5	947.6	7	0	20893	4278.9
927.3	162.7	7	0	1028	6412.4
942.7	1969.2	7	0	8018	4196.2
964.9	1485.5	7	0	14746	4845.6
967.1	756.0	7	0	19471	6184.1
991.2	1407.2	7	0	15244	4672.0
992.1	469.5	7	0	1221	6071.4
996.5	422.4	7	0	20973	5510.2
1018.4	1410.0	7	0	19687	4019.2
1024.7	488.2	7	0	4790	10921.1
1029.1	764.9	7	0	15772	3805.4
1031.6	1753.4	7	0	1331	5228.9
1042.1	182.3	7	0	4851	4688.2
1043.1	1355.4	7	0	15929	6306.6
1047.9	1549.6	7	0	1466	2647.4
1061.1	611.9	7	0	8115	6859.7
1069.2	500.9	7	0	16260	11224.0
1073.2	473.2	7	0	4900	5475.3
1086.9	551.6	7	0	16454	6749.9
1087.1	1793.2	7	0	16531	5773.5
1096.9	1622.1	7	0	9409	3564.2
1100.6	442.0	7	0	16686	8077.2
1104.1	630.4	7	0	21118	15654.8
1117.5	1358.7	7	0	1732	9064.4
1125.8	1902.5	7	0	8187	4093.9
1127.6	109.7	7	0	9441	5850.4
1139.7	1919.7	7	0	20070	6520.2
1145.0	1621.5	7	0	8200	7542.5
1146.5	268.5	7	0	5099	4089.2
1166.4	1546.2	7	0	9481	8012.3
1171.9	1394.7	7	0	5166	5688.2
1179.0	825.6	7	0	8241	9024.2
1179.0	1540.4	7	0	17527	11420.1
1196.5	1721.3	7	0	5235	4545.7
1207.9	15.1	7	0	8266	5732.8
1236.5	1077.0	7	0	20247	8280.1
1239.1	1882.0	7	0	20241	4560.5
1242.4	755.2	7	0	5369	6204.4
1245.7	1833.8	7	0	8307	9123.3
1281.0	752.6	7	0	2306	5949.4
1281.6	500.9	7	0	18153	4236.7
1283.7	1412.2	7	0	8340	14688.9
1304.6	766.1	7	0	8360	5194.4
1311.5	1854.1	7	0	5477	6805.1
1327.9	632.8	7	0	2378	4272.9
1336.0	413.9	7	0	8380	7124.1
1365.7	1664.3	7	0	8399	6495.3
1383.1	1132.2	7	0	5701	7405.9
1393.7	1127.6	7	0	8411	5009.4
1419.9	1897.6	7	0	5819	6371.1
1423.8	711.2	7	0	5817	3813.2
1427.8	2008.2	7	0	8440	3792.4
1432.0	1825.3	7	0	8448	9231.2
1441.2	691.7	7	0	8453	9220.4
1467.7	1059.2	7	0	8476	4987.6
1473.6	1705.9	7	0	5998	5609.5
1484.2	181.6	7	0	8485	6608.1
1490.6	1242.5	7	0	18316	5544.3
1494.7	1593.5	7	0	8492	7228.5
1537.0	1837.5	7	0	8514	10774.7
1587.8	1668.8	7	0	6242	6913.8
1617.8	960.3	7	0	8574	9458.0
1618.9	617.8	7	0	8569	8700.5
1676.8	1924.6	7	0	8615	5899.7
1681.0	1040.1	7	0	8622	8300.9
1693.7	1924.9	7	0	8634	11244.5
1728.1	181.7	7	0	8653	6741.2
1740.9	575.1	7	0	8663	5164.1
1743.9	609.3	7	0	8665	6001.8
1776.9	1546.7	7	0	8690	6245.0
1780.5	1889.4	7	0	8694	4924.4
1784.1	1554.3	7	0	8697	4330.7
1789.7	2023.6	7	0	8702	5981.5
1803.0	1992.0	7	0	8706	8375.4
1809.2	148.9	7	0	8710	6803.4
1818.8	1445.0	7	0	6869	6924.5
1849.1	1835.2	7	0	8736	6448.7
1856.5	869.0	7	0	6941	9263.2
1872.3	1859.2	7	0	8747	7384.1
1880.9	358.9	7	0	8750	8970.8
1889.2	1440.9	7	0	8756	5563.1
1900.3	1879.7	7	0	8766	5044.7
1979.9	2031.0	7	0	8819	9678.2
1985.4	2018.9	7	0	8823	5305.6
1988.6	1296.0	7	0	8825	8536.6
1994.7	1061.7	7	0	8829	5053.9
2015.9	1192.1	7	0	7248	4578.2
2018.5	2014.9	7	0	8855	9770.4
76.8	1139.6	8	0	3005	14395.4
289.6	1920.5	8	0	3335	15750.7
643.4	1959.9	8	0	3856	18155.3
911.7	1560.7	8	0	4533	14781.3
977.4	1897.1	8	0	19549	21881.7
983.8	1373.9	8	0	19524	7285.4
1046.0	1202.8	8	0	1456	6309.6
1058.5	1335.4	8	0	8118	15147.0
1139.7	1303.7	8	0	5079	12466.9
1183.2	1082.0	8	0	12797	9386.0
1183.2	1518.8	8	0	1994	18164.7
1214.2	738.8	8	0	2115	6750.6
1228.0	1138.7	8	0	17833	15412.2
1524.7	1779.7	8	0	20452	10377.0
1547.6	1855.6	8	0	6145	14562.2
1993.4	1876.1	8	0	7222	21437.7
32.8	1104.4	8	0	2939	5806.8
37.2	597.4	8	0	12874	9817.3
44.1	1862.0	8	0	2941	5365.6
46.9	877.4	8	0	7359	11547.4
53.4	816.9	8	0	2969	6395.3
57.1	1362.3	8	0	7368	7577.0
88.2	1583.1	8	0	3014	9125.9
87.8	1787.8	8	0	7401	15545.8
97.8	719.2	8	0	7413	11030.6
97.8	1575.4	8	0	3030	8006.3
110.0	1987.4	8	0	3037	7043.5
126.9	1806.7	8	0	7435	7102.3
128.5	1831.1	8	0	3083	9615.8
141.9	2014.5	8	0	3112	11936.9
153.6	1208.4	8	0	7459	15194.9
188.6	688.9	8	0	3179	8424.2
208.4	1915.8	8	0	3204	8078.1
241.8	701.4	8	0	3259	12052.0
257.6	1659.8	8	0	3288	5769.2
262.0	827.3	8	0	3275	9933.8
268.6	531.4	8	0	7524	11536.9
280.7	1144.8	8	0	3315	7519.1
288.1	1564.2	8	0	3334	16886.1
308.7	792.9	8	0	3363	8946.6
330.3	1952.3	8	0	7543	7294.5
370.3	1513.6	8	0	3438	11211.0
375.5	1569.9	8	0	12950	9712.5
404.0	1994.8	8	0	18582	13989.7
445.7	1988.7	8	0	7591	7371.6
451.5	1762.7	8	0	3559	12921.4
462.5	1319.6	8	0	7597	6598.2
491.8	579.0	8	0	3629	9408.0
505.2	1295.7	8	0	275	11749.5
513.1	1276.2	8	0	7622	9804.5
520.5	1114.2	8	0	3679	6023.0
537.2	653.8	8	0	7628	8485.7
549.1	616.0	8	0	3697	5388.9
600.2	1165.4	8	0	3764	9061.0
600.0	811.5	8	0	334	17636.9
607.7	1640.5	8	0	337	14062.7
613.2	863.5	8	0	7654	7636.5
618.1	350.6	8	0	7661	6758.0
618.9	972.5	8	0	3810	10780.1
646.4	1176.1	8	0	3864	11961.6
654.0	1080.8	8	0	18634	6381.4
661.8	250.9	8	0	3883	18382.4
685.6	773.9	8	0	3917	6993.1
692.5	464.9	8	0	18667	7451.8
702.4	1949.7	8	0	3964	7814.0
707.3	750.7	8	0	3978	19108.4
732.9	1678.4	8	0	18712	16584.9
734.7	1756.3	8	0	7760	21541.8
737.2	100.6	8	0	4036	11709.4
756.1	942.5	8	0	4077	6456.9
773.2	1434.4	8	0	7797	6866.0
776.7	2017.4	8	0	4127	8359.9
779.2	327.0	8	0	7806	6621.5
789.5	359.1	8	0	7821	10813.3
793.0	281.6	8	0	4197	8323.6
795.4	1874.7	8	0	4194	14002.3
797.2	491.4	8	0	18864	4806.3
799.6	282.8	8	0	4219	13171.0
804.3	1555.2	8	0	7848	14522.2
807.3	1001.9	8	0	21400	8498.5
809.9	1407.8	8	0	18910	10826.8
818.6	996.2	8	0	631	15008.1
823.7	1660.5	8	0	18933	5136.0
827.2	339.7	8	0	21425	13613.0
831.8	460.2	8	0	7899	5076.3
836.2	1368.6	8	0	663	8284.5
839.1	634.7	8	0	7900	31291.0
842.3	473.3	8	0	13653	7438.1
843.3	570.7	8	0	711	8071.0
845.2	269.9	8	0	7906	7988.3
857.8	1983.0	8	0	4385	6777.5
859.2	2010.2	8	0	4412	14306.2
862.1	1507.6	8	0	20811	8220.7
863.4	1520.2	8	0	20814	15684.4
866.2	2043.6	8	0	4414	10360.7
869.9	217.6	8	0	19114	6066.2
871.0	1820.7	8	0	4410	12223.0
875.6	478.9	8	0	7947	8755.2
884.4	567.6	8	0	4460	6350.2
884.8	1397.3	8	0	13994	7599.9
884.5	2039.1	8	0	7953	7903.7
887.9	374.4	8	0	19181	11563.0
896.5	801.4	8	0	836	7830.8
903.8	933.0	8	0	7972	8462.0
906.1	1733.9	8	0	960	9555.2
911.7	1457.2	8	0	14163	5399.4
912.1	707.2	8	0	4517	7748.5
921.4	832.5	8	0	14315	6828.8
922.3	1078.1	8	0	14317	8923.6
923.3	738.8	8	0	14557	8601.7
925.9	134.0	8	0	4573	8236.7
926.9	447.8	8	0	4569	7091.0
937.2	970.7	8	0	14437	11831.4
939.8	827.3	8	0	12520	9512.8
940.0	1535.4	8	0	19320	9006.3
942.9	1097.1	8	0	4594	7393.8
944.8	952.4	8	0	14626	5035.7
946.0	503.7	8	0	1063	8703.1
946.2	627.5	8	0	4613	8152.5
946.1	663.5	8	0	4599	9504.0
946.2	1847.7	8	0	19382	9354.7
947.4	774.0	8	0	14654	4339.7
951.9	1079.6	8	0	4637	13143.9
952.9	1547.4	8	0	8026	10274.8
956.0	447.8	8	0	8030	6910.6
956.6	1462.5	8	0	1095	4222.3
956.9	1477.5	8	0	9280	9653.9
965.0	1834.9	8	0	14960	13861.0
968.9	1772.7	8	0	4673	9848.2
971.0	964.5	8	0	12577	19387.9
976.2	1468.4	8	0	19452	7236.9
976.5	1662.1	8	0	19488	6768.6
986.9	200.1	8	0	4712	12846.3
991.9	795.3	8	0	15349	7668.9
995.8	1065.0	8	0	8064	4782.8
1001.8	1928.3	8	0	19618	12695.6
1007.5	1432.9	8	0	1256	5660.4
1015.5	176.9	8	0	8084	7357.4
1017.6	1886.5	8	0	19713	4663.6
1017.7	1928.9	8	0	20990	8595.1
1023.5	1175.4	8	0	4812	10733.4
1024.9	1192.8	8	0	1358	8419.5
1027.4	888.5	8	0	15649	11256.6
1029.0	359.4	8	0	4821	17294.9
1041.5	371.3	8	0	19728	8794.1
1045.8	687.5	8	0	1410	10879.7
1048.2	1677.7	8	0	19787	6544.8
1047.0	1885.9	8	0	4854	13587.9
1054.7	1929.0	8	0	4868	5983.9
1056.9	356.4	8	0	19821	8229.0
1058.3	1985.2	8	0	4879	8204.5
1061.8	1211.2	8	0	8117	12915.2
1063.8	1640.5	8	0	1474	22207.8
1069.3	684.6	8	0	1528	13373.2
1080.8	1928.8	8	0	19923	8594.8
1082.4	1546.3	8	0	8146	3883.3
1083.9	1570.6	8	0	16425	7134.8
1092.0	1785.9	8	0	16493	11225.2
1091.2	2008.9	8	0	4937	5777.9
1096.1	832.9	8	0	1663	6765.8
1097.8	1282.5	8	0	4961	8736.6
1101.6	1364.1	8	0	16733	7293.0
1101.8	1033.6	8	0	21122	5826.8
1103.1	1824.9	8	0	19980	7768.1
1102.2	1873.7	8	0	19983	8903.8
1107.6	1681.5	8	0	4988	7889.1
1109.9	657.5	8	0	16815	13169.4
1111.9	1619.8	8	0	1701	18680.8
1114.9	1446.1	8	0	16896	4986.2
1118.0	1618.0	8	0	5015	18148.7
1120.9	1410.4	8	0	8178	8613.0
1128.6	913.5	8	0	1752	11668.6
1135.5	1742.7	8	0	17082	9884.5
1138.7	1803.4	8	0	17131	8736.5
1140.8	552.8	8	0	8198	5768.3
1141.0	1663.2	8	0	5080	10238.1
1141.2	1510.7	8	0	17203	7658.2
1144.5	1835.8	8	0	20075	10972.6
1149.3	1786.2	8	0	1861	17030.7
1153.1	1128.2	8	0	17286	9834.2
1153.2	1692.8	8	0	5096	12524.9
1172.6	2030.2	8	0	20134	14287.4
1181.8	1767.9	8	0	1968	6061.1
1184.7	1015.5	8	0	5176	14257.9
1188.3	503.0	8	0	5186	13841.5
1188.1	1966.4	8	0	17453	12857.7
1189.1	1897.5	8	0	5199	5847.8
1194.9	1401.0	8	0	17645	6370.7
1198.1	459.7	8	0	17765	12095.6
1202.8	676.3	8	0	17667	12137.8
1218.4	1242.8	8	0	2107	6966.2
1225.3	599.7	8	0	17877	6998.4
1229.2	566.9	8	0	17935	9042.2
1239.3	1945.1	8	0	21842	14367.8
1239.8	1797.2	8	0	20255	6006.3
1245.7	1467.0	8	0	2201	7198.4
1254.7	1297.7	8	0	8316	14301.6
1286.2	1863.7	8	0	5467	7769.0
1291.0	693.8	8	0	21258	11250.3
1293.7	2007.0	8	0	5470	14992.0
1302.2	1779.7	8	0	5488	10426.6
1307.2	1859.2	8	0	2366	8638.4
1308.1	1990.3	8	0	18199	10280.7
1324.1	1800.5	8	0	5541	8861.5
1327.7	655.2	8	0	2384	7800.9
1333.6	517.0	8	0	8377	9860.5
1355.6	1643.4	8	0	8389	11600.5
1366.9	669.2	8	0	9569	15929.5
1389.0	1647.2	8	0	8410	6391.9
1400.4	1617.4	8	0	5748	11811.1
1416.6	1936.1	8	0	8428	8871.8
1416.5	1018.4	8	0	21867	9033.6
1425.8	106.6	8	0	8441	18499.2
1433.1	270.7	8	0	8447	7800.2
1451.5	262.0	8	0	2590	8367.4
1466.2	1653.7	8	0	5932	8473.4
1481.8	1783.8	8	0	6011	11852.8
1495.0	1779.4	8	0	6039	10353.4
1538.5	1196.9	8	0	2653	8171.5
1545.2	1796.4	8	0	6137	10132.3
1556.3	1747.1	8	0	6155	9337.2
1561.6	1697.7	8	0	8537	6633.7
1565.6	1715.1	8	0	6202	14740.4
1569.7	1246.3	8	0	2683	7911.1
1572.8	1105.8	8	0	8540	4905.2
1577.1	673.7	8	0	8543	9689.4
1579.5	1514.4	8	0	6244	8444.1
1579.5	1616.4	8	0	6245	13345.1
1581.1	1828.1	8	0	20471	11775.8
1580.9	1604.0	8	0	6245	7214.1
1586.6	1159.5	8	0	20483	9090.7
1591.3	426.6	8	0	6272	8371.6
1594.8	1430.7	8	0	9640	7114.8
1605.1	655.3	8	0	6304	5873.3
1614.1	730.4	8	0	6314	9029.8
1614.6	581.5	8	0	8570	14659.9
1615.7	569.4	8	0	20489	18272.2
1621.0	1989.3	8	0	6330	7965.0
1622.5	1510.1	8	0	6324	13911.7
1627.7	1992.2	8	0	8580	7004.4
1631.3	591.3	8	0	8579	11545.1
1661.3	1955.7	8	0	6477	13908.6
1662.2	616.7	8	0	8602	5842.9
1662.0	1103.7	8	0	8604	6434.7
1667.4	2018.2	8	0	6486	8971.5
1675.4	604.9	8	0	8617	14964.6
1675.0	1576.0	8	0	8614	14154.8
1676.6	625.2	8	0	20516	7996.8
1686.4	521.2	8	0	6549	15146.5
1689.9	612.7	8	0	6550	10614.3
1696.4	1075.9	8	0	6580	8367.3
1703.2	633.9	8	0	6585	8158.9
1704.3	1111.9	8	0	8641	9285.0
1706.9	351.9	8	0	6597	7910.9
1711.4	922.1	8	0	2797	10220.8
1713.8	1816.9	8	0	6633	5573.2
1718.1	345.1	8	0	6643	12848.1
1728.2	779.8	8	0	20544	8791.0
1734.3	1823.1	8	0	6678	6072.0
1734.6	1081.3	8	0	20546	12811.3
1736.9	1841.9	8	0	6688	6918.2
1742.8	1590.7	8	0	6701	5661.9
1752.4	1717.9	8	0	6735	16096.7
1757.0	1925.7	8	0	8680	12745.3
1761.9	1408.6	8	0	6765	8142.2
1773.3	1100.9	8	0	6796	8027.9
1801.3	551.4	8	0	6839	6335.6
1815.3	1865.1	8	0	8720	6327.3
1815.5	1081.8	8	0	8719	9824.6
1817.3	147.2	8	0	6878	7271.5
1820.4	1861.2	8	0	8720	9531.6
1822.5	383.9	8	0	8722	6550.0
1824.4	258.8	8	0	6898	11306.7
1830.5	1686.0	8	0	6911	12622.7
1834.4	474.5	8	0	6893	8068.5
1834.5	1918.9	8	0	8734	4979.3
1848.0	1287.3	8	0	6934	6236.5
1862.4	1545.6	8	0	6952	8889.3
1864.5	1450.4	8	0	6969	7853.6
1867.2	1123.6	8	0	8743	12129.0
1866.8	1879.1	8	0	8744	6175.0
1872.5	1949.8	8	0	6984	6535.6
1884.8	1169.6	8	0	7007	8066.3
1888.8	1602.5	8	0	7019	9264.7
1902.9	374.0	8	0	7062	12440.6
1903.7	1436.8	8	0	7045	10548.0
1912.6	1456.3	8	0	7069	6940.1
1931.4	1072.1	8	0	7118	8593.0
1941.3	1802.3	8	0	7141	6230.7
1956.0	467.5	8	0	20592	14272.3
1975.2	1670.5	8	0	8812	18304.2
1974.7	2035.7	8	0	8813	7797.8
1988.3	2026.4	8	0	7210	10377.0
2011.2	1174.3	8	0	7241	7559.2
2018.6	1368.0	8	0	7261	5266.7
2018.7	1974.6	8	0	7258	11319.1
2022.3	1170.2	8	0	7270	13465.8
2025.4	22.2	8	0	8863	11109.7
2031.4	2023.9	8	0	7290	9607.5
2031.8	1863.4	8	0	7298	6811.7
2039.2	1118.5	8	0	7300	7761.6
20.1	1901.7	8	0	2911	8427.7
25.8	571.7	8	0	18423	16944.4
42.9	465.0	8	0	8920	7525.8
54.4	568.2	8	0	2963	5445.7
58.2	578.1	8	0	2970	6094.9
59.9	646.7	8	0	2976	6196.3
69.1	1406.4	8	0	2993	4879.8
91.1	666.8	8	0	7408	5672.9
92.2	684.7	8	0	7411	6375.3
93.6	1104.3	8	0	98	11357.8
105.1	319.9	8	0	7419	6629.1
106.5	1804.3	8	0	7424	6656.6
121.7	562.0	8	0	7433	5035.3
132.1	209.0	8	0	7443	7741.9
138.9	555.8	8	0	3103	5816.9
142.5	1828.1	8	0	7450	7146.8
145.9	614.6	8	0	20636	3631.8
175.0	339.1	8	0	7477	15514.9
183.9	603.7	8	0	7483	10219.1
184.0	659.1	8	0	3174	3940.7
195.4	753.2	8	0	7490	4129.4
198.4	1971.9	8	0	3185	5234.7
204.6	1599.0	8	0	133	4885.4
216.2	1382.2	8	0	3212	5166.4
228.7	645.3	8	0	3239	5324.7
231.9	1934.0	8	0	3231	5489.2
262.1	455.4	8	0	7518	5718.5
293.0	1822.4	8	0	3338	8619.2
298.1	1918.1	8	0	3335	4633.5
344.0	1946.2	8	0	7548	15208.6
346.6	1652.0	8	0	18569	8356.0
361.9	1956.5	8	0	7558	9576.9
364.7	2035.6	8	0	3440	5175.8
401.7	1941.1	8	0	7575	6237.1
406.3	1562.9	8	0	3503	7159.2
433.0	1820.4	8	0	7586	5835.6
434.2	1979.4	8	0	7585	8892.7
446.4	142.1	8	0	3551	6045.3
448.0	426.6	8	0	3560	5089.9
477.6	1249.2	8	0	3594	11301.8
492.1	1259.6	8	0	12963	6013.3
493.9	1736.3	8	0	269	10673.9
501.9	1230.1	8	0	7616	3898.4
504.7	604.1	8	0	3645	8892.6
547.3	637.7	8	0	3706	5248.9
554.2	1591.6	8	0	3719	5859.7
557.1	1253.5	8	0	311	4833.6
577.5	1329.2	8	0	3732	5148.2
591.9	1177.6	8	0	18616	4191.4
598.9	2015.0	8	0	7651	5521.0
600.9	581.8	8	0	3759	6093.2
606.3	497.0	8	0	3794	6674.3
607.2	859.4	8	0	7654	6483.9
609.5	1182.0	8	0	3797	9086.7
610.1	548.3	8	0	3784	7819.3
614.9	2031.1	8	0	7657	6359.0
630.1	1073.9	8	0	18623	9688.1
648.3	977.0	8	0	13018	3618.0
651.4	1062.1	8	0	13035	10779.8
653.5	1395.4	8	0	7690	5568.5
656.7	1930.8	8	0	3875	6120.3
661.5	1592.7	8	0	7694	4772.1
665.7	1117.1	8	0	385	4464.2
679.4	260.2	8	0	7711	7594.7
689.0	1142.9	8	0	13074	7296.1
693.5	1749.4	8	0	3958	5892.1
695.6	1110.7	8	0	12377	4838.0
712.8	400.3	8	0	13160	9846.5
714.3	636.4	8	0	18685	6184.3
716.0	691.2	8	0	3993	4898.8
728.6	630.6	8	0	4006	13316.6
730.0	1884.9	8	0	21363	10175.1
737.3	1313.9	8	0	7764	7009.5
738.4	681.3	8	0	18735	4944.6
738.6	1190.0	8	0	18719	11509.2
739.3	1661.6	8	0	4051	4809.6
746.6	1080.4	8	0	20708	5365.8
747.5	311.7	8	0	7770	6312.6
753.3	348.3	8	0	4078	11436.7
754.0	773.3	8	0	7773	7167.4
753.8	1920.4	8	0	7777	9003.7
756.3	1343.7	8	0	4090	4588.2
757.7	511.8	8	0	4088	6488.6
758.3	536.4	8	0	4099	5581.2
759.4	682.3	8	0	9092	5334.5
759.1	1310.9	8	0	499	5914.4
764.0	1383.9	8	0	4089	6842.1
764.8	1907.6	8	0	20726	7838.2
770.9	540.2	8	0	18814	7102.5
779.4	119.6	8	0	7803	5918.4
780.8	1463.9	8	0	4161	14070.5
781.7	1028.6	8	0	7810	6612.9
784.3	559.9	8	0	7816	7605.9
784.9	384.7	8	0	554	5214.8
784.6	452.6	8	0	4158	5926.6
785.6	1423.8	8	0	13384	5273.7
788.5	1811.8	8	0	4188	5081.1
791.1	1062.7	8	0	13397	4604.4
810.9	170.2	8	0	13512	6946.7
811.2	338.2	8	0	20759	5969.4
815.4	113.7	8	0	4241	7669.3
821.3	248.3	8	0	18935	8467.8
826.3	621.3	8	0	4297	6301.9
827.1	1469.6	8	0	4296	5415.6
828.8	136.3	8	0	4313	2740.9
829.4	1441.1	8	0	31	19304.1
830.5	392.0	8	0	7885	3214.2
831.4	933.5	8	0	7894	6860.7
835.2	1382.3	8	0	13617	10994.0
847.6	1502.0	8	0	13646	7702.5
848.1	579.5	8	0	19033	8337.6
849.3	287.1	8	0	20774	4351.7
850.5	622.6	8	0	736	8839.2
853.3	2044.6	8	0	4381	5444.7
853.9	412.0	8	0	19051	9189.5
857.7	1789.8	8	0	19079	6389.8
861.7	1306.6	8	0	770	18171.4
865.6	982.4	8	0	755	12307.4
868.2	1367.9	8	0	13761	4599.7
871.7	948.9	8	0	7941	18105.8
873.8	1300.2	8	0	4425	4490.8
877.3	405.3	8	0	4436	7020.5
880.0	1616.7	8	0	13953	3620.3
881.4	416.2	8	0	4424	9247.7
885.1	250.1	8	0	20834	5025.4
884.6	1245.5	8	0	850	5807.7
887.0	267.2	8	0	14042	5047.1
890.2	328.2	8	0	4470	5442.4
896.4	980.6	8	0	885	9663.6
896.6	1018.0	8	0	14004	5033.2
900.2	1469.2	8	0	901	4532.7
905.5	1568.8	8	0	14205	4934.3
914.8	1755.4	8	0	14294	11591.0
915.6	1165.0	8	0	947	3991.1
915.8	1020.5	8	0	21475	4758.2
920.4	465.1	8	0	4566	7559.7
921.0	1199.4	8	0	7997	8870.6
922.7	2009.7	8	0	7988	6804.6
923.0	1147.9	8	0	1003	7335.7
927.1	853.9	8	0	991	3771.3
927.1	1592.4	8	0	14439	6771.2
928.5	582.2	8	0	1025	3846.1
930.2	822.7	8	0	12506	7044.7
930.3	1106.7	8	0	8002	4591.9
932.3	1426.7	8	0	4581	6328.4
937.1	1746.9	8	0	4602	6002.5
938.1	1277.6	8	0	1012	4660.1
938.9	203.8	8	0	19351	12080.6
939.2	935.5	8	0	14375	5178.3
940.2	964.2	8	0	12527	4362.2
943.0	1666.8	8	0	14444	11061.4
946.8	1636.7	8	0	21507	8282.3
946.8	1873.6	8	0	8017	5224.9
948.5	1932.6	8	0	21517	5202.9
950.3	1484.5	8	0	1052	4539.2
950.5	1566.0	8	0	14694	6550.2
950.9	510.2	8	0	14579	3827.8
951.6	1852.3	8	0	4625	7308.3
953.9	1366.6	8	0	8033	4786.8
955.1	570.6	8	0	4642	7989.6
958.7	236.8	8	0	14911	5816.0
960.9	794.1	8	0	14899	5612.4
961.6	855.0	8	0	4644	5685.8
965.9	1881.3	8	0	8038	5388.3
967.4	639.4	8	0	1125	5327.2
968.4	1262.7	8	0	4671	7079.1
968.4	1418.6	8	0	14786	6520.5
968.8	1322.0	8	0	14974	4885.1
975.0	975.8	8	0	12576	5858.0
978.7	872.6	8	0	20950	6886.5
986.2	1479.9	8	0	15133	4409.2
987.1	1815.7	8	0	15193	7093.8
993.3	1111.1	8	0	15632	7089.5
994.8	783.6	8	0	15268	6971.1
996.9	849.3	8	0	15402	6370.0
999.8	1687.3	8	0	19595	6680.1
1000.0	1878.5	8	0	19552	10064.2
1004.5	1843.8	8	0	4762	8127.9
1006.4	1182.9	8	0	4764	6152.3
1009.2	1247.5	8	0	12601	5236.6
1011.1	1764.3	8	0	15520	10206.7
1013.4	1155.7	8	0	15491	4899.1
1017.4	1639.7	8	0	15610	6136.4
1019.5	1471.6	8	0	15326	4079.7
1023.5	275.9	8	0	1318	8379.2
1023.9	1616.1	8	0	15680	3366.8
1026.5	1168.3	8	0	4812	4145.2
1029.6	605.6	8	0	4825	6402.8
1031.6	1641.1	8	0	21581	4859.6
1033.9	380.2	8	0	19729	7102.1
1033.1	1480.2	8	0	15324	4965.8
1035.8	605.0	8	0	15891	12627.8
1039.3	195.8	8	0	8102	5615.0
1039.1	698.4	8	0	1383	8326.8
1041.1	1418.5	8	0	19758	5904.5
1046.3	1486.9	8	0	16014	8770.0
1053.8	1750.7	8	0	21645	6013.7
1053.3	1854.4	8	0	4875	12237.0
1055.2	842.9	8	0	8106	7267.0
1057.0	1225.6	8	0	1489	8913.3
1060.5	1651.7	8	0	8112	4653.9
1059.6	1750.6	8	0	21645	5003.9
1062.3	1316.4	8	0	8120	3597.7
1064.4	434.8	8	0	16334	4351.7
1064.4	1698.6	8	0	16187	8456.5
1065.3	762.8	8	0	1516	3298.4
1072.0	909.9	8	0	1540	12020.3
1071.0	931.0	8	0	4906	10375.8
1072.3	483.0	8	0	4900	7441.5
1073.4	1729.0	8	0	19894	5922.7
1073.7	400.6	8	0	1513	5404.3
1077.1	360.7	8	0	21109	6743.5
1077.5	904.3	8	0	4897	8990.4
1080.8	270.1	8	0	21085	10911.4
1080.9	1918.5	8	0	19922	5112.3
1083.6	1362.2	8	0	1587	6270.1
1087.5	1609.2	8	0	4951	4077.3
1090.5	528.8	8	0	19959	5283.3
1092.5	1011.0	8	0	4962	5000.0
1095.4	470.3	8	0	16833	6872.2
1096.1	1732.1	8	0	16661	17719.7
1097.3	606.0	8	0	1591	5210.8
1098.2	492.0	8	0	19979	4495.1
1098.0	1783.8	8	0	16657	6087.4
1099.0	1701.0	8	0	1658	5208.4
1100.4	1879.3	8	0	19983	8378.4
1105.2	484.7	8	0	1703	12511.7
1105.4	1060.7	8	0	4996	7413.7
1105.9	1954.0	8	0	19992	9796.9
1107.8	1960.8	8	0	19992	4548.5
1113.3	867.3	8	0	1705	4461.4
1115.4	1111.7	8	0	12740	5362.2
1119.9	481.9	8	0	1746	4637.2
1120.2	668.1	8	0	8180	3034.5
1121.4	300.8	8	0	9427	5381.1
1131.5	435.0	8	0	1751	7715.2
1131.9	509.1	8	0	17030	6011.5
1133.5	1066.4	8	0	1799	4726.3
1139.3	307.7	8	0	8195	5709.8
1139.2	491.4	8	0	17029	6938.1
1139.4	1106.9	8	0	12746	6139.7
1140.9	640.1	8	0	17143	12893.3
1141.4	702.6	8	0	1806	7905.6
1143.8	774.8	8	0	17137	13620.8
1144.0	905.6	8	0	1798	6365.1
1143.8	1276.0	8	0	17034	4234.4
1147.7	1341.2	8	0	1852	7278.6
1150.1	827.5	8	0	1837	4612.5
1156.5	579.5	8	0	17190	8065.9
1162.0	1529.2	8	0	5134	9659.8
1165.2	1087.3	8	0	8225	5370.4
1167.4	1849.2	8	0	17450	7212.7
1169.2	1384.7	8	0	1927	4725.3
1180.2	394.4	8	0	17554	3765.1
1179.9	1928.5	8	0	5171	4344.9
1184.8	1995.7	8	0	21191	4157.3
1187.8	2044.9	8	0	5206	8436.4
1193.1	519.9	8	0	17583	3125.1
1200.0	1132.8	8	0	17677	6336.4
1200.6	1224.7	8	0	8259	10648.2
1205.1	59.6	8	0	5244	10852.4
1207.4	735.2	8	0	2065	2993.1
1207.3	1993.8	8	0	5263	4102.8
1208.2	780.6	8	0	5252	4028.6
1208.9	659.2	8	0	17805	8115.1
1209.8	1957.7	8	0	20185	5242.9
1211.8	2013.8	8	0	20187	5730.9
1214.8	538.6	8	0	12821	6450.4
1220.0	432.9	8	0	5298	4189.2
1221.5	1840.2	8	0	2129	5611.7
1224.0	541.6	8	0	17969	4175.2
1226.1	550.0	8	0	12839	6290.3
1233.2	509.8	8	0	17974	3520.3
1233.2	1378.5	8	0	8295	7670.7
1234.4	1976.5	8	0	5326	4834.8
1238.2	2038.1	8	0	5321	5211.7
1243.6	567.3	8	0	18009	5513.6
1245.8	1702.9	8	0	8313	5701.3
1261.0	480.1	8	0	21247	3531.6
1261.5	745.1	8	0	2257	4431.4
1267.5	1475.0	8	0	5420	8987.2
1266.5	2006.7	8	0	5419	4663.5
1271.4	373.0	8	0	8332	4674.0
1271.2	1800.5	8	0	5427	5787.8
1287.2	2013.0	8	0	8346	4635.8
1293.4	728.1	8	0	2327	11176.0
1299.2	1984.0	8	0	20324	3367.1
1303.1	614.0	8	0	2358	7018.6
1328.7	1967.2	8	0	20356	3191.6
1334.6	677.7	8	0	2390	4516.4
1336.9	1773.4	8	0	8379	4546.8
1341.9	1739.6	8	0	5592	11638.7
1342.8	1452.4	8	0	8382	4342.2
1345.1	517.1	8	0	2408	7465.4
1349.9	1992.7	8	0	20370	5052.6
1352.4	1715.4	8	0	5625	8164.5
1354.1	457.5	8	0	5609	4704.2
1358.9	1949.4	8	0	20379	8113.2
1367.4	699.9	8	0	8402	6843.4
1369.8	469.2	8	0	8401	10201.4
1370.9	1999.6	8	0	18264	8274.7
1395.3	1740.1	8	0	5719	7282.9
1397.4	1947.9	8	0	8413	6931.6
1398.4	1143.5	8	0	5744	5433.4
1398.3	1706.4	8	0	5722	7733.1
1398.9	1432.7	8	0	20415	11235.8
1399.9	335.1	8	0	5739	4616.5
1403.3	1917.4	8	0	21266	5397.9
1415.1	1732.1	8	0	5770	4474.6
1423.1	588.0	8	0	2531	3708.6
1429.6	1927.0	8	0	5823	7766.6
1440.7	1359.8	8	0	8457	5582.1
1442.4	1014.1	8	0	5885	8866.6
1445.0	1678.2	8	0	8458	4146.7
1446.3	1832.2	8	0	5861	4163.8
1445.9	1925.7	8	0	5875	6224.8
1457.6	778.5	8	0	8464	4884.5
1456.9	1773.4	8	0	5926	8247.6
1461.5	1779.0	8	0	5952	4160.7
1463.4	765.6	8	0	5940	4622.7
1486.8	1568.9	8	0	8488	4002.5
1513.6	1637.8	8	0	8496	4702.1
1524.5	1218.1	8	0	8503	6520.0
1534.0	1444.8	8	0	6104	6312.9
1538.2	1836.8	8	0	8514	11452.7
1538.1	1863.3	8	0	20456	4721.3
1585.9	613.5	8	0	8550	8957.3
1607.5	1468.8	8	0	2737	3347.7
1612.4	1441.1	8	0	8568	7180.1
1621.3	1351.7	8	0	6341	5479.0
1635.2	1560.6	8	0	21284	6318.2
1665.6	1178.5	8	0	6450	5084.9
1666.4	529.9	8	0	6466	10807.4
1668.3	2010.2	8	0	6470	7307.9
1671.4	805.6	8	0	6507	5109.9
1674.5	1991.1	8	0	20514	6307.1
1678.0	897.1	8	0	6538	5569.9
1686.7	393.2	8	0	6529	7555.7
1688.0	548.7	8	0	8626	7711.6
1689.6	1049.5	8	0	6568	7775.2
1694.0	409.2	8	0	8627	4644.6
1705.9	569.5	8	0	21292	4786.0
1710.8	1223.7	8	0	2793	6118.7
1727.6	761.9	8	0	6664	5936.1
1736.0	590.8	8	0	6693	3958.8
1737.1	1327.4	8	0	8659	10534.5
1743.3	603.5	8	0	8662	5010.9
1743.6	1952.9	8	0	8664	7454.2
1748.0	785.1	8	0	6720	5143.5
1748.5	1128.5	8	0	8668	4599.7
1755.9	1092.5	8	0	8677	3435.9
1760.6	1829.1	8	0	6731	6588.4
1793.6	1896.2	8	0	6838	21733.5
1794.2	1544.3	8	0	8703	7103.1
1797.9	1060.9	8	0	6835	4826.0
1798.8	1074.7	8	0	8701	5322.5
1801.3	1684.4	8	0	8708	5891.2
1801.3	1717.1	8	0	6840	4763.8
1802.0	1900.4	8	0	6860	6860.6
1805.2	1696.5	8	0	8713	8733.9
1818.9	1704.2	8	0	6888	5405.8
1823.2	1870.4	8	0	8728	5811.0
1826.2	1230.1	8	0	8730	6852.9
1827.8	924.2	8	0	6885	6234.7
1839.9	1979.3	8	0	8733	6443.6
1866.5	1610.0	8	0	6953	5982.7
1873.5	1186.7	8	0	6992	4710.0
1879.2	1864.0	8	0	7008	4099.3
1889.9	1800.0	8	0	7021	5540.2
1891.0	875.6	8	0	8753	8521.4
1892.6	1609.9	8	0	7027	8620.3
1900.3	1737.2	8	0	7052	5850.6
1902.1	105.3	8	0	7043	6829.2
1911.4	1229.3	8	0	2874	6325.9
1913.8	1526.3	8	0	7093	4046.8
1916.1	1874.1	8	0	7088	4370.7
1930.8	1624.0	8	0	8789	4555.5
1935.9	1042.7	8	0	8791	5701.6
1937.9	1617.8	8	0	7134	5006.3
1950.3	856.8	8	0	7161	6250.7
1960.5	739.3	8	0	7172	4950.8
1965.5	2035.9	8	0	8808	5650.1
1984.4	1877.6	8	0	7205	6231.1
1991.3	1131.4	8	0	7228	6102.5
1998.0	1853.9	8	0	7226	4434.0
2000.5	1544.3	8	0	7230	11794.5
2001.0	1990.0	8	0	7232	7552.9
2005.4	1973.7	8	0	8843	6629.4
2010.0	1310.7	8	0	7245	12199.5
2014.0	937.9	8	0	8849	7467.3
2014.8	1288.2	8	0	7229	6633.6
2020.4	988.9	8	0	8856	8503.2
2022.9	1215.8	8	0	7275	7623.7
2037.1	1166.2	8	0	7309	4595.3
2036.8	1990.7	8	0	8880	5745.7
2042.2	1267.6	8	0	7317	10183.3
980.7	1495.8	8	0	14933	19946.4
1121.4	1522.3	8	0	20015	15974.9
195.9	1541.6	8	0	8973	7935.4
401.9	1949.0	8	0	7573	13638.5
586.5	1221.2	8	0	21347	19131.8
661.0	1668.8	8	0	9049	4929.2
690.2	1057.3	8	0	13069	8130.8
719.8	646.3	8	0	9069	13759.3
734.6	1135.7	8	0	20697	13401.1
796.5	361.7	8	0	21396	15574.4
802.0	1045.4	8	0	13377	3682.4
835.4	1351.8	8	0	20765	15621.9
881.7	800.0	8	0	836	11313.4
893.2	1346.0	8	0	12465	12474.2
907.7	1405.5	8	0	14267	5905.3
938.1	1739.3	8	0	4571	10820.0
959.1	496.9	8	0	9284	9326.7
997.0	1449.8	8	0	15426	15479.6
998.1	346.0	8	0	15467	7686.1
999.7	1853.2	8	0	15317	12735.9
1003.4	1602.4	8	0	15428	10269.1
1005.3	497.2	8	0	19651	4513.1
1010.0	1512.7	8	0	15602	6213.7
1046.2	1384.8	8	0	15878	11415.3
1060.6	1666.0	8	0	16183	7980.2
1062.7	1341.0	8	0	16133	5714.3
1094.1	1682.3	8	0	19965	5411.2
1101.1	1531.2	8	0	9416	8689.1
1103.4	762.6	8	0	1667	13475.2
1102.8	851.5	8	0	21731	9002.0
1123.1	1182.2	8	0	9431	14057.3
1130.5	849.9	8	0	16949	8282.5
1133.1	1519.9	8	0	9448	9158.0
1139.5	666.7	8	0	21783	12654.6
1143.1	2026.5	8	0	21160	6692.5
1147.8	1972.7	8	0	21167	7063.9
1210.6	1824.3	8	0	17773	9705.8
1214.8	1389.9	8	0	5266	8383.2
1230.5	1145.0	8	0	12838	13309.9
1281.2	439.3	8	0	12851	7755.7
1490.1	1797.6	8	0	8489	23140.1
1524.9	1656.0	8	0	18344	8404.8
1620.9	1769.4	8	0	8573	9583.4
1654.4	1032.2	8	0	8596	10123.9
27.1	472.6	8	0	8915	11381.8
59.8	126.6	8	0	8933	5811.5
130.7	75.0	8	0	7444	5317.5
155.0	677.0	8	0	18533	7178.7
156.5	763.7	8	0	7462	6270.9
176.4	239.5	8	0	8970	6137.3
233.5	631.4	8	0	18557	5443.2
282.4	1973.4	8	0	3330	9147.2
409.8	1610.2	8	0	21336	6658.3
472.8	1872.7	8	0	9018	9182.2
677.5	384.9	8	0	7715	4620.7
699.6	1185.5	8	0	7731	6163.5
721.0	421.0	8	0	20688	14274.4
744.1	148.4	8	0	9077	6114.0
799.8	606.4	8	0	13416	7503.2
803.5	275.6	8	0	21410	6733.4
804.0	1460.7	8	0	18867	4168.4
819.6	272.2	8	0	7879	8161.4
831.3	1484.3	8	0	9155	7313.1
833.7	1326.9	8	0	13564	5233.3
836.5	1435.9	8	0	13587	28289.9
844.6	1040.6	8	0	9169	5595.6
869.2	92.3	8	0	7944	4964.0
875.3	1097.9	8	0	9209	6034.4
888.0	243.0	8	0	20833	3819.3
897.3	541.0	8	0	19228	4982.6
899.3	337.8	8	0	20849	3622.7
900.2	1415.1	8	0	926	8092.9
902.1	939.4	8	0	902	4991.3
909.3	453.0	8	0	14198	6630.3
912.4	1386.1	8	0	9240	7972.2
918.7	1575.4	8	0	19312	5087.1
928.3	1872.8	8	0	9247	9213.7
931.0	2042.2	8	0	4564	11773.7
934.6	402.0	8	0	14552	7633.8
943.1	1319.9	8	0	19338	5671.7
943.6	1110.2	8	0	4606	4485.9
946.3	464.6	8	0	14683	5221.9
945.7	925.5	8	0	19332	5716.1
950.8	411.7	8	0	19369	4531.7
960.8	488.4	8	0	20921	4663.9
968.3	1502.9	8	0	14933	4055.5
969.7	1652.3	8	0	19488	34059.6
970.1	1596.8	8	0	14859	4319.4
972.9	1912.3	8	0	19521	3752.0
991.0	2038.8	8	0	9310	6679.3
992.7	1716.5	8	0	20966	6945.6
1001.1	1892.8	8	0	9318	8253.7
1003.1	1162.2	8	0	15492	4330.7
1003.1	1630.8	8	0	21582	7007.7
1008.6	2041.0	8	0	9322	7884.5
1011.1	1109.9	8	0	15636	4048.7
1026.8	1125.3	8	0	12619	4997.2
1034.9	1698.1	8	0	15798	4192.0
1035.6	1257.1	8	0	9344	4917.5
1039.9	776.9	8	0	15822	5987.3
1044.5	608.8	8	0	15893	6496.4
1043.8	1094.3	8	0	15991	5095.8
1053.4	1366.4	8	0	15931	5633.8
1059.7	1804.9	8	0	16193	3884.9
1067.3	1649.9	8	0	21057	4528.7
1069.7	1712.0	8	0	16345	6151.6
1086.7	1733.4	8	0	9395	10026.3
1089.2	439.8	8	0	16610	8824.5
1094.0	1671.6	8	0	19965	9151.1
1104.6	1125.6	8	0	19999	4517.9
1122.9	1217.1	8	0	20032	5529.3
1124.6	1540.8	8	0	21142	6889.6
1128.3	1192.0	8	0	9437	4520.0
1131.4	1948.9	8	0	19994	6250.9
1141.5	782.0	8	0	17122	7559.8
1154.9	1567.1	8	0	17188	6750.2
1162.3	1388.2	8	0	1927	5503.3
1174.1	418.7	8	0	17486	6014.5
1176.9	730.2	8	0	17519	4290.4
1180.3	723.9	8	0	17624	7551.3
1187.8	658.6	8	0	1975	5105.3
1200.7	1935.6	8	0	8256	6518.4
1249.3	1216.5	8	0	9530	5410.3
1268.7	1404.4	8	0	2284	8597.6
1322.9	503.8	8	0	5562	8241.8
1336.7	1966.7	8	0	5573	7298.9
1393.3	1930.4	8	0	5692	5488.0
1402.0	1987.2	8	0	20409	13920.4
1579.8	1436.4	8	0	9635	5186.8
1605.4	343.2	8	0	9643	5237.7
1622.6	571.7	8	0	20489	5329.3
1730.9	352.7	8	0	2807	6716.8
1751.1	572.3	8	0	8672	6962.2
1774.6	2032.5	8	0	8692	7309.1
2035.3	1719.2	8	0	7289	7557.6
800.5	1673.6	9	0	18868	13376.3
802.8	297.2	9	0	18878	13103.4
849.1	1602.7	9	0	9888	12090.8
883.9	1093.5	9	0	12461	14340.8
956.6	1130.9	9	0	8035	15394.6
1018.0	1800.9	9	0	20996	9599.0
1019.6	389.0	9	0	4799	8679.8
1034.2	1401.0	9	0	19687	12292.9
1114.1	751.2	9	0	16845	11255.9
1143.1	1768.4	9	0	17148	8445.0
1214.6	1342.5	9	0	17797	20721.6
1555.9	1267.6	9	0	18347	15864.6
1772.6	1245.4	9	0	20557	22397.2
38.1	674.5	9	0	8917	6691.9
38.1	856.9	9	0	8919	5513.1
58.8	1871.0	9	0	7361	8019.8
88.8	1175.5	9	0	8943	7529.7
114.4	654.0	9	0	12905	12840.7
167.7	554.1	9	0	20637	6835.4
184.3	712.2	9	0	3168	13972.7
216.8	1293.7	9	0	7504	14024.8
267.2	738.0	9	0	8986	10693.9
316.1	835.0	9	0	7541	8526.4
398.2	416.9	9	0	3478	11718.2
436.0	1340.1	9	0	18586	10724.2
489.4	1214.0	9	0	7612	6266.2
505.6	933.6	9	0	3641	11030.0
526.8	1341.3	9	0	12973	7576.9
535.7	1979.5	9	0	3692	16348.8
548.7	1352.5	9	0	21343	10842.8
566.9	1209.2	9	0	20656	10783.5
616.0	2042.0	9	0	7659	6584.4
617.2	2004.2	9	0	18621	9323.6
619.7	497.0	9	0	9039	7797.7
626.1	1657.8	9	0	7664	8176.0
647.3	1170.5	9	0	3864	10532.4
653.1	1072.7	9	0	372	12795.1
653.6	1597.9	9	0	7694	7986.3
655.2	2033.0	9	0	9047	9324.0
659.6	663.0	9	0	13025	15469.1
703.9	393.2	9	0	3977	8644.5
708.3	1736.1	9	0	9064	8955.8
714.4	1008.3	9	0	13140	14762.9
718.0	237.1	9	0	7739	9266.1
719.3	710.3	9	0	4007	8455.4
730.3	1347.5	9	0	13197	11990.5
737.2	667.0	9	0	7761	11052.4
753.4	1899.3	9	0	4065	6856.1
760.8	579.7	9	0	9093	9001.4
770.9	1070.8	9	0	13305	4827.2
773.1	480.6	9	0	13325	7540.2
780.8	1070.5	9	0	12425	7524.3
785.0	1624.2	9	0	4132	7250.7
785.9	2039.8	9	0	9112	6343.8
789.2	632.3	9	0	4191	11463.7
789.2	1173.9	9	0	4193	9857.1
792.1	109.8	9	0	9119	9751.6
793.1	1311.0	9	0	12429	11159.7
816.9	1805.7	9	0	4249	15176.8
820.2	1358.0	9	0	13488	5229.4
821.2	1035.9	9	0	13499	6975.6
823.0	955.9	9	0	13496	7153.0
830.1	1459.0	9	0	13568	9156.3
837.8	504.9	9	0	9160	6420.1
846.2	1764.6	9	0	7910	8534.4
854.4	1643.6	9	0	7912	13201.8
856.0	1226.0	9	0	13701	10141.7
856.1	1658.9	9	0	13846	9523.1
876.7	1539.0	9	0	14016	7416.3
878.8	1372.8	9	0	19129	7043.2
901.2	884.0	9	0	7968	5937.3
913.3	829.2	9	0	12495	3712.2
918.8	383.8	9	0	21482	7128.3
919.0	1663.0	9	0	14075	18035.4
922.8	1553.6	9	0	14367	7415.4
928.4	1446.6	9	0	14456	11220.0
935.1	1148.5	9	0	1040	5642.4
935.3	1114.9	9	0	9256	8973.3
937.5	833.2	9	0	20910	7671.6
940.4	1134.8	9	0	4585	7688.5
943.8	386.7	9	0	14554	8984.2
944.7	1378.6	9	0	14630	10428.0
950.8	1642.6	9	0	1073	4609.0
950.5	1978.2	9	0	4603	15248.0
951.4	1505.5	9	0	14597	9581.7
957.3	475.6	9	0	14728	13801.4
959.6	1282.1	9	0	12561	5677.3
960.2	898.2	9	0	14752	11374.6
959.8	1230.0	9	0	14802	9711.7
959.7	1322.1	9	0	14974	11139.3
963.9	1844.0	9	0	19502	11887.0
970.4	1405.0	9	0	14788	5481.1
972.8	1329.8	9	0	15079	4843.0
974.4	1481.4	9	0	9295	4561.3
977.6	931.4	9	0	14999	7068.6
980.4	1524.2	9	0	14936	10420.6
982.6	1208.2	9	0	15030	10623.4
985.9	1623.4	9	0	12588	10622.4
985.4	1652.9	9	0	9948	11524.9
987.3	1602.2	9	0	15139	5730.6
988.2	616.3	9	0	4732	8373.8
997.0	875.4	9	0	14990	7798.6
999.9	1380.0	9	0	15472	6845.1
1001.0	1624.7	9	0	15456	14439.4
1001.3	1573.6	9	0	9317	5353.9
1004.0	1703.8	9	0	19608	7756.0
1006.3	434.1	9	0	19659	11875.1
1019.0	1862.7	9	0	15838	10008.6
1024.1	540.0	9	0	12640	6647.2
1024.6	817.7	9	0	15628	15700.6
1031.5	1929.1	9	0	19747	8411.4
1033.4	800.8	9	0	15807	5129.4
1038.4	684.1	9	0	19772	12832.3
1042.8	757.9	9	0	9358	8355.9
1043.0	1713.7	9	0	1379	9523.7
1045.4	448.1	9	0	15847	6771.9
1046.3	529.4	9	0	16032	11305.5
1048.9	1226.1	9	0	1420	7143.7
1054.5	485.7	9	0	16073	6707.3
1054.1	1556.1	9	0	1466	10527.2
1055.2	1093.4	9	0	16053	7830.5
1059.3	1039.3	9	0	21040	9117.2
1077.2	528.6	9	0	16349	6951.5
1078.5	1603.6	9	0	16389	5105.9
1079.9	627.8	9	0	21698	11160.9
1088.9	1205.9	9	0	12709	9494.7
1090.9	1281.8	9	0	16453	7933.1
1094.2	1812.6	9	0	16534	14859.3
1094.2	1176.8	9	0	16451	18538.7
1094.3	1213.7	9	0	1646	4221.8
1095.4	762.1	9	0	21101	10862.1
1105.3	1202.1	9	0	12732	6007.1
1118.0	1046.8	9	0	10026	16439.9
1120.8	575.1	9	0	21761	9216.5
1120.6	1504.5	9	0	16865	10261.3
1124.2	1640.4	9	0	9435	6077.6
1133.2	98.6	9	0	21159	7152.1
1134.4	776.9	9	0	10034	6066.4
1137.2	1160.1	9	0	17043	7642.4
1140.1	692.7	9	0	17106	9444.3
1145.6	1092.8	9	0	17064	9234.1
1148.7	1146.9	9	0	8204	11009.1
1150.3	1462.8	9	0	9461	14761.6
1157.5	1172.4	9	0	10046	13569.1
1161.5	1447.3	9	0	1918	6036.8
1162.5	522.7	9	0	17362	10717.8
1171.9	772.7	9	0	17472	6844.9
1175.3	1079.5	9	0	12784	6789.8
1179.2	604.8	9	0	21190	11155.8
1180.0	967.2	9	0	20158	6344.6
1203.8	1084.1	9	0	8268	9492.1
1211.8	1415.3	9	0	9507	6272.4
1213.3	575.5	9	0	17785	9509.8
1213.9	729.0	9	0	2115	10736.9
1218.9	581.8	9	0	17827	4370.3
1225.3	1405.3	9	0	8283	9907.9
1232.5	723.5	9	0	2158	7412.5
1249.9	730.8	9	0	18026	14049.7
1251.7	575.8	9	0	18010	5416.2
1256.2	1938.8	9	0	21245	12019.2
1269.7	550.6	9	0	2268	7191.3
1287.7	1416.5	9	0	9540	9401.0
1293.1	459.0	9	0	18192	10435.2
1306.9	420.8	9	0	9553	6812.7
1331.7	1957.4	9	0	20363	16398.0
1341.2	1412.2	9	0	9563	8799.9
1347.5	44.8	9	0	5594	10181.5
1367.0	1957.6	9	0	5664	7036.8
1409.0	1918.2	9	0	21266	7229.9
1425.0	1916.6	9	0	5823	7576.0
1441.9	105.1	9	0	5873	8098.9
1464.9	1689.8	9	0	9605	7624.3
1502.9	1828.3	9	0	8493	4961.7
1534.5	1192.5	9	0	9618	6074.6
1553.0	1630.0	9	0	18354	12367.8
1561.4	1753.0	9	0	8535	10462.1
1571.0	112.7	9	0	9633	6378.6
1577.0	1507.7	9	0	6244	5239.6
1632.0	1677.2	9	0	9650	12709.9
1636.9	734.4	9	0	6382	6124.0
1642.6	1166.8	9	0	8587	8733.7
1645.6	683.2	9	0	20500	9407.1
1660.5	1946.6	9	0	6477	7924.7
1670.9	563.7	9	0	18393	6219.8
1707.4	1923.6	9	0	9673	9172.8
1743.2	612.4	9	0	8665	11053.7
1761.3	163.9	9	0	6773	9258.6
1779.4	1698.3	9	0	6805	10770.5
1812.2	521.1	9	0	9698	8686.8
1820.7	1614.7	9	0	21875	7739.7
1915.7	1035.4	9	0	9719	5792.8
1916.9	1214.2	9	0	8778	7436.9
1975.4	1662.7	9	0	8812	7487.1
2025.9	1976.5	9	0	8864	7917.9
2028.0	1625.9	9	0	8867	4744.9
2042.3	2025.6	9	0	10172	9548.3
35.7	620.4	9	0	18436	4776.0
47.0	1867.1	9	0	7361	6873.1
53.9	694.0	9	0	8925	5592.3
69.8	806.5	9	0	7376	5124.2
87.1	1815.2	9	0	3023	6466.0
106.8	621.3	9	0	12913	12013.6
120.1	1697.6	9	0	3068	7285.0
124.8	616.3	9	0	3084	7550.1
131.5	611.4	9	0	3084	8611.1
146.1	539.4	9	0	8963	4903.3
186.9	244.0	9	0	8971	5440.6
208.7	614.6	9	0	18549	5629.3
216.6	585.6	9	0	7505	11634.2
222.8	634.9	9	0	18553	6854.5
231.9	706.9	9	0	18551	10686.1
274.3	508.1	9	0	3299	4174.9
275.5	1150.4	9	0	3315	6390.3
308.6	642.7	9	0	8997	10512.6
321.7	1593.8	9	0	8999	7463.4
349.1	1648.8	9	0	18569	8165.7
427.0	1626.7	9	0	3518	5715.2
475.0	66.4	9	0	9017	5937.6
495.8	1736.3	9	0	269	10207.4
529.9	765.3	9	0	290	9811.8
545.4	1250.1	9	0	3698	6818.8
556.2	1897.9	9	0	3713	7785.9
582.0	745.3	9	0	317	6906.5
596.6	489.0	9	0	9033	6413.6
599.2	1935.8	9	0	3760	4407.5
627.7	702.3	9	0	9040	7160.2
639.8	938.2	9	0	7681	5574.0
649.6	1060.9	9	0	13034	17486.6
657.8	999.2	9	0	13033	9146.3
666.4	577.0	9	0	7699	6531.6
681.7	1125.6	9	0	396	5545.7
684.7	365.3	9	0	9057	6028.7
688.2	1918.2	9	0	3921	3866.5
697.7	979.0	9	0	7726	6593.0
708.8	352.5	9	0	13157	3823.6
717.8	1040.1	9	0	12396	4465.1
720.0	293.7	9	0	13180	7295.2
735.4	415.6	9	0	13215	6013.0
749.3	324.0	9	0	18743	5258.6
757.5	259.8	9	0	13281	6482.5
758.3	616.7	9	0	7781	7759.6
766.6	454.3	9	0	4101	6957.3
777.0	449.0	9	0	9103	4648.1
778.9	220.0	9	0	9108	5885.8
779.0	401.0	9	0	13330	6148.3
780.5	1445.4	9	0	9109	7386.0
783.3	282.8	9	0	18818	4301.5
783.3	504.8	9	0	13337	4705.2
783.0	1080.3	9	0	12425	10004.4
786.1	978.9	9	0	13346	12049.1
787.5	962.0	9	0	13351	3867.2
791.3	1632.9	9	0	4151	24787.3
791.9	461.1	9	0	21392	5353.7
797.6	1341.3	9	0	18858	3874.6
798.1	360.6	9	0	21396	12065.0
798.1	1041.1	9	0	13377	6079.9
805.9	373.0	9	0	13418	8178.6
805.5	180.9	9	0	20751	8081.7
807.1	1407.4	9	0	18910	12757.3
813.4	344.3	9	0	13503	9908.7
813.3	497.7	9	0	12432	5385.8
823.5	631.6	9	0	7881	7474.7
825.9	179.3	9	0	13573	7225.1
833.1	1704.5	9	0	4360	9366.6
834.2	1231.4	9	0	4306	4658.5
838.2	1339.4	9	0	13606	8019.2
838.3	1462.3	9	0	9163	4938.7
838.2	1651.6	9	0	9159	4632.9
842.1	1061.5	9	0	687	5903.6
844.4	1621.5	9	0	9173	5648.5
845.1	1607.9	9	0	4371	4274.2
846.1	514.4	9	0	21932	3871.1
852.5	1394.8	9	0	13734	6966.0
853.9	1669.4	9	0	9189	4945.0
856.3	534.3	9	0	13671	4270.9
856.6	1066.1	9	0	13699	7556.3
859.5	1308.0	9	0	4392	5135.6
861.4	648.4	9	0	13723	4992.3
865.5	1914.5	9	0	7930	4940.7
866.2	98.3	9	0	7944	5649.7
866.1	1224.7	9	0	7935	6895.9
866.0	1321.2	9	0	4423	6041.5
868.9	306.3	9	0	13973	4144.9
869.2	474.1	9	0	20815	5768.4
870.3	265.2	9	0	20796	6234.3
869.9	1107.5	9	0	9201	4555.9
870.8	855.6	9	0	7932	4900.0
875.6	408.0	9	0	4436	4251.6
878.5	926.6	9	0	7948	8338.5
884.1	289.0	9	0	13954	5049.7
890.6	1515.0	9	0	840	11870.0
894.9	818.7	9	0	9221	4552.2
894.7	1730.7	9	0	14062	4539.0
898.1	1062.3	9	0	12478	4721.0
897.8	1799.2	9	0	19186	7690.0
898.6	2012.8	9	0	7957	5481.8
902.7	989.2	9	0	14015	4956.6
904.4	553.8	9	0	14153	6561.9
904.9	314.5	9	0	4522	7070.4
906.2	1307.5	9	0	9235	3835.0
909.5	1170.7	9	0	9237	5177.2
910.8	800.6	9	0	12486	5805.8
917.8	1046.1	9	0	14228	5383.2
920.8	1681.7	9	0	22143	8506.3
921.6	338.6	9	0	14394	4518.8
924.1	1615.9	9	0	20873	5378.4
924.8	1402.4	9	0	14268	5262.7
925.9	727.7	9	0	19307	4443.5
931.1	990.3	9	0	22147	3176.6
932.2	311.9	9	0	19355	5967.5
931.8	718.6	9	0	12512	7157.6
931.9	1004.4	9	0	14450	7197.5
932.3	1478.8	9	0	14380	5660.5
937.4	459.4	9	0	9258	4371.5
937.7	1008.1	9	0	14564	6819.0
941.0	1681.7	9	0	12515	7382.4
944.1	1335.5	9	0	9267	4868.7
949.8	921.0	9	0	19332	6703.9
950.2	980.2	9	0	41	3612.3
949.5	1277.8	9	0	14639	8170.4
951.1	1491.4	9	0	14595	4623.2
953.1	1348.7	9	0	1072	12393.2
964.3	141.4	9	0	8025	5516.0
965.5	539.7	9	0	9290	6415.2
965.6	1381.6	9	0	15002	3095.6
965.4	1472.3	9	0	19453	3839.2
968.5	1192.9	9	0	19446	5809.5
971.4	1514.8	9	0	14853	3309.4
974.7	1771.7	9	0	4673	7992.6
976.2	1614.8	9	0	21543	4490.4
976.1	1624.4	9	0	4699	7737.2
978.1	1028.4	9	0	12573	6249.1
979.9	797.9	9	0	15351	7433.4
982.1	1056.0	9	0	8054	3465.9
982.7	1229.3	9	0	9298	7674.7
983.2	1794.2	9	0	21551	3867.0
987.3	1120.2	9	0	15067	6313.8
989.0	1930.6	9	0	15199	4694.0
990.2	698.6	9	0	15207	6844.7
990.8	1419.0	9	0	4735	4707.7
991.6	1646.9	9	0	19570	3290.3
996.7	671.5	9	0	8065	4591.6
999.1	1667.7	9	0	21564	3549.4
999.8	218.8	9	0	15420	3677.0
999.9	705.2	9	0	15345	4253.9
1000.4	1734.3	9	0	15525	5180.1
1000.9	483.0	9	0	9312	5072.1
1000.8	1322.3	9	0	19642	10039.1
1001.7	1859.2	9	0	15317	4681.0
1003.5	559.2	9	0	15367	5332.5
1005.8	759.6	9	0	12611	5970.2
1006.8	876.4	9	0	1271	4400.9
1008.3	897.8	9	0	1247	4378.3
1008.5	1699.1	9	0	21606	4375.0
1010.1	1417.6	9	0	15559	5465.7
1012.8	477.0	9	0	15458	7159.0
1013.1	1832.4	9	0	21612	7046.9
1014.5	1754.6	9	0	15526	6243.6
1015.1	411.1	9	0	15574	4825.7
1016.0	953.4	9	0	8087	4104.7
1016.1	1458.4	9	0	15548	3976.0
1016.5	1701.0	9	0	1330	4131.8
1015.9	1845.7	9	0	8082	4563.4
1018.0	1191.0	9	0	15656	8734.8
1020.0	264.9	9	0	19624	10131.2
1019.7	1066.1	9	0	1288	5531.6
1022.6	649.2	9	0	9337	5292.6
1025.5	865.1	9	0	9338	7826.1
1026.1	684.5	9	0	19771	6497.7
1026.5	994.1	9	0	4826	6115.1
1026.2	1368.4	9	0	15691	8351.9
1027.8	217.7	9	0	9343	4596.7
1028.3	358.2	9	0	4821	13100.8
1027.9	1893.3	9	0	19714	6378.7
1032.9	597.3	9	0	15767	5100.8
1032.9	747.2	9	0	15829	6428.3
1033.9	565.0	9	0	15920	3630.0
1034.5	1544.4	9	0	22023	8192.9
1036.9	1781.2	9	0	15817	9152.7
1036.8	1949.4	9	0	9353	5187.0
1041.4	485.3	9	0	9357	8212.4
1041.4	1463.9	9	0	15900	12164.8
1043.0	1729.3	9	0	16065	3500.6
1046.6	1025.7	9	0	16064	5882.1
1047.2	1208.6	9	0	16081	7610.6
1052.4	1887.3	9	0	19810	5189.2
1052.8	1146.4	9	0	16079	5769.4
1053.1	1980.3	9	0	4879	3665.9
1054.4	1542.7	9	0	19792	7878.4
1053.9	1799.4	9	0	21041	8268.2
1055.7	527.7	9	0	21666	6072.4
1061.4	291.9	9	0	1459	5172.4
1061.7	1774.9	9	0	4877	4882.3
1061.5	1968.0	9	0	22039	3651.9
1064.5	2010.1	9	0	9373	4764.4
1068.5	779.5	9	0	16284	5726.2
1071.9	1375.3	9	0	16342	7108.3
1073.1	465.6	9	0	8130	4756.6
1074.3	1122.8	9	0	16376	4218.4
1075.7	855.6	9	0	16432	6513.4
1076.9	1438.2	9	0	9383	3216.9
1079.1	1194.3	9	0	12705	4408.9
1081.1	402.7	9	0	16421	7787.7
1083.4	865.1	9	0	8139	4174.7
1085.0	815.9	9	0	16465	7509.6
1085.2	1428.3	9	0	16567	5976.4
1085.1	1642.0	9	0	16474	11927.9
1086.0	1733.8	9	0	9395	11554.6
1086.1	426.0	9	0	10006	4431.7
1087.1	1211.7	9	0	12690	5611.7
1087.9	1388.4	9	0	1618	5444.6
1088.8	594.8	9	0	16508	6329.2
1088.7	1797.3	9	0	16533	5525.1
1089.9	362.6	9	0	19972	4390.6
1090.9	1195.0	9	0	12704	5880.0
1092.0	438.0	9	0	16610	15468.4
1093.7	1489.9	9	0	4944	7396.4
1097.1	1350.7	9	0	16497	6986.1
1101.9	1546.6	9	0	16668	4969.6
1106.7	486.3	9	0	1703	10194.0
1105.9	512.4	9	0	16703	4570.1
1107.9	1642.7	9	0	1678	4647.7
1110.1	1320.7	9	0	9424	4539.1
1110.6	1750.5	9	0	16827	8877.9
1111.4	1145.3	9	0	12717	7426.4
1115.3	1313.3	9	0	9424	5176.6
1115.2	1620.8	9	0	1701	8247.5
1115.0	1720.6	9	0	16916	6046.9
1118.0	812.3	9	0	16847	8084.3
1118.6	1188.7	9	0	12733	3966.4
1120.9	349.5	9	0	5031	7500.6
1121.8	1782.0	9	0	1740	10179.6
1123.7	1359.6	9	0	5048	7414.6
1127.1	1941.4	9	0	19994	6589.2
1128.3	1025.0	9	0	16954	5515.7
1127.9	1753.5	9	0	17116	5635.4
1131.2	1281.9	9	0	1743	5566.1
1133.5	1794.3	9	0	21779	8200.4
1136.0	609.6	9	0	17104	5596.1
1138.8	481.3	9	0	21775	6386.6
1140.6	614.5	9	0	17104	5702.2
1141.2	1784.8	9	0	17087	4123.7
1143.7	1444.1	9	0	1811	4725.6
1145.9	787.5	9	0	17122	4812.5
1146.8	1351.3	9	0	1803	5274.2
1146.8	1550.9	9	0	17158	7832.7
1149.3	565.3	9	0	1842	6415.2
1150.5	1560.6	9	0	17180	7131.6
1151.1	819.7	9	0	9464	5919.9
1151.1	1854.8	9	0	17209	6103.0
1156.0	1338.0	9	0	17367	7006.3
1158.2	723.8	9	0	17319	4427.2
1159.2	800.5	9	0	17339	4594.6
1160.7	386.2	9	0	5132	12933.7
1161.9	1924.0	9	0	9475	5609.4
1162.0	637.8	9	0	17334	5823.0
1167.2	824.9	9	0	17386	9058.7
1168.7	861.8	9	0	17422	7212.4
1169.0	1190.9	9	0	17466	4441.0
1170.1	751.5	9	0	17377	4985.9
1170.8	576.4	9	0	1949	5020.2
1170.8	878.9	9	0	12778	5165.1
1171.5	1504.5	9	0	17510	2906.1
1172.9	1114.6	9	0	9485	5215.7
1173.9	816.0	9	0	17386	5011.1
1173.8	1519.7	9	0	9484	6006.0
1176.8	1493.7	9	0	17511	4262.6
1179.3	1583.1	9	0	17483	5644.3
1180.2	1534.2	9	0	21809	7234.0
1185.0	1550.0	9	0	9493	6180.1
1189.4	714.6	9	0	17626	7530.3
1189.5	1988.6	9	0	21197	4774.2
1191.0	1885.9	9	0	17576	4803.1
1207.7	710.4	9	0	12811	10635.0
1208.4	1964.1	9	0	20182	5384.7
1207.9	2002.1	9	0	20203	8133.1
1209.7	482.6	9	0	5257	10228.0
1208.9	1169.3	9	0	12830	11744.7
1219.1	1372.2	9	0	2124	6693.9
1220.3	653.4	9	0	17808	4450.8
1221.1	559.6	9	0	21232	4130.5
1221.8	1945.5	9	0	21835	3660.8
1225.9	1362.1	9	0	2137	4763.5
1231.9	1291.1	9	0	17897	4677.7
1233.2	1514.7	9	0	5317	4365.1
1233.1	1961.0	9	0	8300	5197.4
1235.0	1858.5	9	0	9516	6518.8
1236.5	388.2	9	0	9517	7085.8
1235.8	1765.4	9	0	5351	7852.1
1240.7	1990.8	9	0	20260	5407.9
1243.0	705.4	9	0	17995	5948.5
1246.2	1424.3	9	0	9526	6462.7
1255.7	1394.2	9	0	9532	5429.5
1266.0	542.2	9	0	2263	7313.4
1265.7	608.7	9	0	2274	3611.6
1267.2	380.1	9	0	8323	5537.8
1268.9	503.4	9	0	18094	5153.9
1271.3	696.8	9	0	9535	6503.0
1287.1	454.2	9	0	20310	5427.8
1290.1	1928.3	9	0	9542	5111.2
1299.7	469.6	9	0	18187	5155.1
1310.0	1809.7	9	0	8365	5090.5
1324.4	1938.9	9	0	5547	7413.3
1332.2	479.1	9	0	21861	7772.4
1353.9	1885.9	9	0	8388	4422.4
1383.1	1925.0	9	0	5684	5485.1
1394.3	1116.2	9	0	9578	4922.6
1406.4	1494.9	9	0	8423	5496.5
1412.0	1944.4	9	0	8428	9273.9
1418.4	1606.1	9	0	5787	9530.5
1446.8	1671.8	9	0	8458	5081.1
1452.1	568.2	9	0	20431	5872.4
1452.9	1856.4	9	0	8462	6523.4
1461.7	1256.5	9	0	18311	7025.9
1461.9	1635.7	9	0	18307	3594.4
1474.3	1634.2	9	0	5979	5328.2
1476.2	1591.4	9	0	6004	7177.2
1476.9	567.5	9	0	9607	5558.3
1481.7	1847.9	9	0	6012	4474.0
1495.9	1807.9	9	0	9611	4746.6
1497.4	1628.7	9	0	18336	7016.7
1506.4	1459.1	9	0	9613	6446.0
1507.9	1821.7	9	0	18337	8468.5
1522.5	1626.4	9	0	8510	5357.7
1539.5	1796.0	9	0	9622	8041.6
1551.8	1421.7	9	0	9629	12630.4
1562.2	502.2	9	0	6183	5896.5
1565.3	110.1	9	0	9631	16386.1
1570.1	1458.5	9	0	18355	5992.9
1612.7	316.8	9	0	6328	6356.5
1614.7	580.9	9	0	8570	12785.1
1647.4	1480.0	9	0	18376	8054.8
1646.7	2044.3	9	0	9652	8716.5
1655.7	1006.9	9	0	6440	6561.1
1666.9	1223.9	9	0	6462	4012.4
1685.2	2028.5	9	0	6502	9190.1
1689.1	1856.6	9	0	8632	5483.3
1693.5	334.9	9	0	18395	8332.6
1696.5	1925.9	9	0	8634	15257.0
1706.7	1839.2	9	0	6619	6037.8
1732.0	1297.1	9	0	18404	5683.8
1753.3	227.3	9	0	8673	8112.8
1760.0	1572.8	9	0	8683	5823.9
1759.9	1924.4	9	0	8680	7055.0
1764.8	1741.6	9	0	8685	5250.9
1775.1	848.2	9	0	2825	4983.8
1777.5	1288.0	9	0	20559	5588.7
1786.7	570.2	9	0	8696	8586.0
1791.8	1555.9	9	0	6829	7212.5
1834.6	1911.8	9	0	8734	5823.3
1835.1	557.7	9	0	9702	5217.6
1838.2	1841.2	9	0	6897	5248.9
1846.8	670.1	9	0	6927	6261.8
1857.2	894.8	9	0	20571	5624.7
1874.2	1738.7	9	0	8745	4512.2
1894.6	1136.5	9	0	7038	4670.1
1911.8	1031.2	9	0	7063	7058.8
1915.3	1208.5	9	0	8778	6559.5
1926.1	1741.2	9	0	7108	5830.3
2017.1	1493.8	9	0	7278	8669.5
2021.3	2021.9	9	0	8855	5174.8
2024.5	686.5	9	0	9740	8841.8
952.4	1785.5	9	0	19367	15690.6
1012.2	1602.8	9	0	15605	14939.3
1041.0	270.2	9	0	15911	5393.7
166.1	639.7	9	0	12932	8762.9
824.0	1107.0	9	0	13529	9672.0
862.5	1677.2	9	0	9193	3771.4
869.9	456.3	9	0	13770	11036.9
919.9	425.0	9	0	21488	8054.8
926.3	1542.0	9	0	14479	15343.7
944.3	1649.8	9	0	14448	10293.4
961.2	961.1	9	0	12543	6265.2
999.4	935.0	9	0	21571	11212.1
1045.1	1933.2	9	0	21017	12185.6
1054.9	604.8	9	0	16093	5911.4
1061.8	794.2	9	0	16223	12545.5
1065.5	509.4	9	0	8113	6840.6
1093.8	783.2	9	0	16769	8280.0
1098.8	1925.0	9	0	4963	9707.0
1109.7	444.3	9	0	16688	4703.9
1110.8	1783.9	9	0	16743	11402.0
1116.1	547.3	9	0	16856	12232.5
1119.7	1101.4	9	0	12738	8800.0
1192.2	1837.2	9	0	17758	12155.3
1233.9	748.0	9	0	21239	13201.6
1250.2	1435.3	9	0	18008	11377.0
1408.2	2002.0	9	0	20409	20294.3
1509.9	1682.5	9	0	6061	7241.2
1864.2	1000.7	9	0	10157	11386.0
2017.6	1144.1	9	0	9738	13236.2
27.0	1433.6	9	0	9754	6552.8
148.4	623.7	9	0	20636	7522.8
234.3	1883.4	9	0	9790	7685.7
540.0	781.2	9	0	12976	7905.2
567.8	442.1	9	0	9813	7863.1
626.3	1997.0	9	0	9819	6021.4
628.6	1066.9	9	0	18624	5079.7
675.9	1956.7	9	0	10253	8342.2
705.6	1742.5	9	0	9838	7211.5
746.6	1306.8	9	0	18716	5380.1
760.5	404.2	9	0	13296	5246.5
785.5	409.7	9	0	18833	6231.2
802.9	323.1	9	0	18941	3646.1
816.1	1435.1	9	0	13464	4359.8
828.1	521.8	9	0	18951	4536.7
831.7	501.0	9	0	9877	6379.3
859.3	1376.9	9	0	13763	9279.0
867.3	1532.2	9	0	7938	5220.4
877.9	870.2	9	0	9211	5721.6
878.7	1546.5	9	0	13842	4600.2
880.8	1565.9	9	0	13917	8874.8
882.0	180.7	9	0	9898	8263.7
913.1	1802.1	9	0	14219	6041.9
921.9	1382.8	9	0	21964	5495.7
927.6	806.7	9	0	12485	3738.8
931.7	756.2	9	0	8008	8731.8
932.1	1754.7	9	0	14236	5946.1
932.8	434.7	9	0	20897	5056.4
943.1	500.8	9	0	14517	9767.9
950.4	1430.4	9	0	14762	4391.9
953.8	1264.0	9	0	19390	7415.2
960.3	781.5	9	0	14659	4295.1
967.2	1044.2	9	0	12556	4348.5
978.0	441.1	9	0	15062	5184.5
982.9	191.6	9	0	21541	9986.6
983.8	1531.9	9	0	15281	5458.9
985.3	1383.5	9	0	19533	3873.9
986.0	1741.4	9	0	15285	5807.6
1008.9	844.0	9	0	15397	3838.9
1015.2	289.9	9	0	9968	3786.6
1028.2	1764.9	9	0	15813	5328.5
1042.3	1513.1	9	0	19734	4977.4
1049.0	763.4	9	0	16105	8046.2
1051.7	711.5	9	0	16126	5557.8
1053.1	1550.3	9	0	16159	5093.5
1053.5	1880.6	9	0	22031	4479.3
1056.8	1785.4	9	0	21044	6612.8
1059.9	372.0	9	0	19822	6481.3
1061.2	1372.6	9	0	9984	4948.4
1063.7	814.6	9	0	12674	6069.9
1069.6	1889.3	9	0	9990	8457.1
1075.3	1631.3	9	0	16505	7179.0
1086.5	1574.4	9	0	9397	9274.4
1088.4	1753.8	9	0	19902	5359.7
1105.2	657.1	9	0	10019	9274.5
1106.6	1426.6	9	0	16569	6705.9
1120.0	1274.7	9	0	20003	6724.1
1121.5	711.6	9	0	16893	7025.2
1134.1	1370.8	9	0	17038	5723.6
1139.6	731.1	9	0	16938	7541.5
1153.9	676.4	9	0	17269	6548.8
1185.4	377.3	9	0	17566	5255.8
1189.5	1182.5	9	0	9496	4189.0
1214.0	694.3	9	0	17894	5028.2
1218.1	1856.4	9	0	20222	6949.6
1226.4	579.7	9	0	10070	3638.3
1237.7	572.3	9	0	17936	6351.4
1243.9	1936.4	9	0	18014	14696.5
1249.8	1942.0	9	0	20275	5572.1
1282.9	645.0	9	0	18145	3980.9
1320.9	1908.4	9	0	20346	5689.5
1400.3	548.2	9	0	10099	5800.9
1644.7	1972.2	9	0	20491	4720.8
1879.9	1444.1	9	0	20576	5179.7
1896.0	1715.5	9	0	18410	18235.3
1908.6	905.9	9	0	10162	7050.5
1950.4	462.0	9	0	9727	6449.5
988.9	1096.4	10	0	19538	9860.6
831.3	147.8	10	0	18964	15231.5
937.5	1608.5	10	0	14604	8487.8
945.2	647.9	10	0	14624	9835.1
983.5	1846.3	10	0	19503	19699.7
991.0	1105.6	10	0	9956	6492.9
1050.2	443.6	10	0	16040	14464.5
1077.7	1109.2	10	0	9999	7963.3
1459.0	1616.8	10	0	8473	12555.4
1547.2	779.6	10	0	20463	15353.4
1946.2	456.5	10	0	9726	9486.8
29.1	1901.6	10	0	7349	10204.9
33.2	1881.8	10	0	9756	9658.8
46.4	567.9	10	0	21317	10382.7
94.3	613.6	10	0	18483	7336.0
97.8	631.9	10	0	18496	8380.9
103.6	644.1	10	0	12906	6933.5
105.9	1810.1	10	0	3062	8548.7
112.6	521.6	10	0	8953	9012.7
151.4	604.3	10	0	12922	5010.6
190.2	631.0	10	0	18544	6621.2
216.0	1344.0	10	0	20639	8770.7
230.5	668.2	10	0	18556	7386.3
288.3	1577.9	10	0	3344	7776.1
318.8	1765.5	10	0	18566	8237.0
371.6	1587.9	10	0	18579	14170.2
460.1	1543.5	10	0	18589	6362.1
562.1	1204.3	10	0	3725	8261.5
578.7	1235.0	10	0	3744	9492.1
642.4	478.3	10	0	7680	10324.4
645.2	1029.4	10	0	18631	6465.0
646.6	1057.1	10	0	13034	14975.6
682.3	729.0	10	0	3922	8008.5
689.9	1083.9	10	0	21352	5027.1
694.4	971.4	10	0	18672	9575.9
709.0	404.2	10	0	18684	8565.5
710.6	1956.9	10	0	7740	7756.2
715.9	539.0	10	0	9845	6867.1
719.6	82.5	10	0	9844	12126.3
730.8	1021.9	10	0	22291	9276.5
750.1	991.7	10	0	21905	7724.2
754.9	236.9	10	0	13261	19206.4
766.1	273.9	10	0	18766	9732.8
796.5	1926.0	10	0	13359	23308.6
797.5	1684.6	10	0	7835	11345.5
800.8	117.9	10	0	9129	6145.0
805.1	1297.0	10	0	7841	6277.2
815.9	1102.4	10	0	7868	6112.7
830.4	350.4	10	0	21426	7782.0
851.9	1467.6	10	0	13691	4596.7
874.2	1053.2	10	0	19121	5571.0
881.3	1555.7	10	0	13917	8631.5
888.4	505.9	10	0	19142	4865.8
888.9	1494.2	10	0	9227	7489.1
890.4	1674.6	10	0	14128	6178.4
891.8	1095.9	10	0	12474	7116.2
893.1	1715.8	10	0	14069	6146.7
895.7	1769.4	10	0	19247	11478.8
895.8	440.9	10	0	19206	7532.1
900.2	1012.3	10	0	22427	7423.9
900.8	1404.5	10	0	21473	6420.3
902.0	1790.1	10	0	7960	7031.1
905.0	1797.6	10	0	14218	12679.5
906.3	1509.9	10	0	4542	6059.7
908.9	1030.2	10	0	14191	6134.7
921.1	550.2	10	0	14349	5718.8
923.9	331.9	10	0	19290	6056.9
928.7	364.8	10	0	21496	10769.4
929.2	1722.8	10	0	4560	8620.9
931.7	475.3	10	0	14401	11146.0
938.9	1640.4	10	0	14424	18174.5
937.7	1833.1	10	0	9261	12332.3
942.6	1494.9	10	0	14595	13371.3
955.2	330.1	10	0	14706	7292.2
964.4	1762.8	10	0	19413	9450.7
977.1	241.1	10	0	15014	16416.2
978.9	769.0	10	0	15165	4834.5
980.3	942.5	10	0	8059	5238.9
986.1	594.1	10	0	19531	6346.9
988.4	758.2	10	0	15124	9936.7
989.2	1565.6	10	0	15035	4404.5
992.7	839.3	10	0	15242	4969.6
993.6	1294.0	10	0	15454	11239.3
994.2	792.6	10	0	15352	6466.8
994.0	861.2	10	0	15170	6357.0
995.2	1807.5	10	0	15195	5376.1
997.8	1001.7	10	0	15322	9802.9
999.4	495.8	10	0	1227	5506.4
1002.8	789.9	10	0	15486	3609.9
1009.4	1346.0	10	0	15440	13259.0
1009.9	301.2	10	0	21594	11860.4
1010.6	604.7	10	0	12609	8105.3
1012.4	1475.2	10	0	15328	8070.7
1014.8	1089.0	10	0	9967	6235.7
1021.5	884.1	10	0	15649	13110.2
1023.1	1694.9	10	0	15685	10191.5
1024.8	1226.0	10	0	15600	6793.6
1027.9	1096.2	10	0	9342	13429.5
1029.0	1291.2	10	0	15719	5584.4
1030.0	835.7	10	0	15714	7392.2
1031.8	1417.6	10	0	15779	7643.0
1033.9	814.1	10	0	21010	11288.1
1041.8	862.9	10	0	15942	11864.2
1043.3	1558.0	10	0	19751	7358.5
1052.2	619.6	10	0	15894	7668.4
1060.2	471.0	10	0	21672	5843.1
1061.5	443.6	10	0	9988	10168.0
1061.6	1555.3	10	0	16159	7275.4
1068.2	737.4	10	0	21687	6900.9
1069.0	1909.7	10	0	19854	6110.1
1072.8	1310.5	10	0	9994	10395.6
1077.5	649.5	10	0	16461	9506.8
1087.5	392.9	10	0	16456	7897.7
1090.2	1888.9	10	0	19947	8764.9
1091.0	541.6	10	0	16577	9287.8
1093.3	1928.6	10	0	4963	11347.8
1099.7	995.3	10	0	4956	7253.3
1102.1	1837.5	10	0	16682	8909.9
1102.8	520.4	10	0	1629	21382.4
1106.2	1536.8	10	0	16739	6763.8
1108.3	1826.0	10	0	19981	7741.2
1110.6	434.8	10	0	16689	10545.5
1123.4	674.5	10	0	21782	5448.2
1122.8	1580.5	10	0	16914	7903.9
1128.6	688.6	10	0	22404	8648.0
1132.3	1058.3	10	0	17016	7283.7
1134.7	1134.8	10	0	12753	4741.6
1135.9	1191.3	10	0	9450	7407.8
1137.9	840.4	10	0	9452	7196.4
1147.2	1516.0	10	0	17204	7348.2
1150.1	804.4	10	0	17302	11135.5
1154.1	691.1	10	0	10043	10295.4
1154.6	786.0	10	0	10044	5845.9
1154.2	843.0	10	0	12774	7433.2
1154.5	1230.0	10	0	9470	5415.2
1160.7	1092.5	10	0	8225	6529.4
1168.1	1149.5	10	0	9482	4814.6
1167.4	1925.0	10	0	17402	5852.8
1182.0	754.3	10	0	8239	13492.4
1182.2	1399.3	10	0	17647	9282.5
1184.1	1924.5	10	0	10052	5613.0
1198.1	2004.1	10	0	20167	11434.6
1202.6	1108.7	10	0	17790	7255.4
1210.0	400.5	10	0	17761	6158.1
1212.8	754.3	10	0	20191	5677.7
1216.7	1488.0	10	0	9512	8863.9
1217.7	1080.0	10	0	10065	8039.5
1219.8	595.1	10	0	12827	8024.8
1223.5	1989.0	10	0	20216	11383.5
1238.6	2028.9	10	0	22088	6959.9
1242.2	694.9	10	0	17914	11554.7
1242.6	1845.5	10	0	20272	14623.7
1244.1	480.8	10	0	17990	7055.1
1301.9	1915.5	10	0	20337	9631.9
1309.5	645.5	10	0	20351	9390.9
1336.3	446.9	10	0	9561	3869.0
1341.2	461.2	10	0	18238	8469.3
1390.6	1432.3	10	0	20400	7670.4
1462.1	1898.1	10	0	5960	8511.7
1484.1	1645.2	10	0	18325	7796.1
1487.9	787.0	10	0	10111	10765.8
1524.6	1730.1	10	0	18343	8403.1
1686.2	527.3	10	0	20523	9212.0
1695.2	1028.0	10	0	20528	6620.6
1756.7	2038.5	10	0	20552	7277.9
2019.2	1533.5	10	0	9736	12848.6
47.9	665.5	10	0	9758	6454.0
66.7	616.6	10	0	12889	6641.3
85.1	550.5	10	0	18478	8487.1
88.8	603.2	10	0	12903	5252.2
102.2	588.0	10	0	12910	4368.0
105.4	622.4	10	0	12914	10988.8
105.4	1181.5	10	0	12911	5690.6
114.3	624.0	10	0	18516	3739.3
119.1	573.8	10	0	18509	8705.2
122.1	579.6	10	0	18519	12126.3
126.9	558.4	10	0	7433	4312.9
138.4	621.8	10	0	12919	10428.2
206.7	796.7	10	0	12935	4705.9
297.1	1951.3	10	0	8996	6107.2
347.8	868.7	10	0	18571	8648.4
354.7	707.6	10	0	22423	8573.1
411.2	1208.0	10	0	18585	7785.4
435.7	2046.0	10	0	9013	9337.4
462.7	1340.0	10	0	7595	5089.4
475.7	1863.9	10	0	9018	7790.3
491.5	1859.1	10	0	9808	6430.7
498.7	1316.5	10	0	7615	6323.1
553.7	1235.5	10	0	3698	4718.3
602.7	1959.8	10	0	9815	6598.6
645.9	1124.0	10	0	9821	6545.6
647.2	263.4	10	0	3860	4982.5
673.1	1081.5	10	0	12368	7778.9
674.0	1138.1	10	0	13054	3911.3
675.1	709.9	10	0	18647	5239.5
675.7	354.1	10	0	13063	3643.4
686.1	1154.3	10	0	13071	5957.2
696.3	1072.2	10	0	21897	8690.0
709.9	390.9	10	0	9066	6129.7
714.0	1097.4	10	0	12382	9171.4
717.2	1916.1	10	0	13093	6720.5
718.7	1922.5	10	0	13093	4560.9
721.5	1078.0	10	0	13206	4652.0
722.2	91.0	10	0	18697	8341.9
724.0	1050.7	10	0	12392	7064.9
727.2	292.7	10	0	13180	3671.3
736.4	371.4	10	0	18714	7289.3
746.7	493.9	10	0	9854	5067.2
748.8	1933.1	10	0	13237	5678.3
752.9	485.4	10	0	9856	8548.2
757.4	1039.8	10	0	13260	5051.4
757.7	1025.3	10	0	9088	6023.9
760.5	395.6	10	0	18773	6293.4
771.3	1055.7	10	0	21907	5666.3
778.5	1462.9	10	0	4124	6373.4
783.3	1110.0	10	0	13363	8563.6
785.4	1051.1	10	0	12421	4766.3
786.0	230.1	10	0	9860	5554.7
787.4	514.6	10	0	13338	5668.9
788.5	639.3	10	0	4191	6192.2
792.7	603.1	10	0	13374	4310.6
796.2	626.4	10	0	13448	5814.9
798.7	1454.4	10	0	18867	7169.3
801.4	446.2	10	0	13389	5622.1
804.2	1344.9	10	0	18886	4824.2
806.6	1653.9	10	0	9135	4238.9
809.4	1636.9	10	0	18904	9425.5
811.9	1626.7	10	0	18904	4711.6
812.8	432.7	10	0	13466	5550.6
816.3	1804.0	10	0	4249	13280.3
818.4	170.5	10	0	13516	4746.0
822.7	2035.0	10	0	18908	7967.4
825.3	1625.3	10	0	19000	6469.3
829.6	506.7	10	0	9878	6223.1
831.1	339.6	10	0	18980	4705.1
835.9	1003.5	10	0	13616	6935.7
840.2	1338.1	10	0	13606	9482.4
841.2	1428.5	10	0	13588	10088.1
845.7	133.9	10	0	19020	5249.3
849.7	1056.6	10	0	9177	7389.0
856.5	498.4	10	0	9891	8552.6
858.7	2031.8	10	0	19055	6761.9
862.4	1497.4	10	0	13755	6671.0
863.1	367.9	10	0	19071	9482.8
876.2	643.8	10	0	19110	5116.8
877.9	190.1	10	0	9215	5457.5
878.3	1458.9	10	0	13876	6929.3
880.3	449.8	10	0	19127	4380.5
884.4	295.6	10	0	9900	3916.1
885.4	476.7	10	0	21942	4407.1
886.9	489.9	10	0	21943	7607.8
887.3	1352.1	10	0	12464	5720.4
892.1	1485.2	10	0	13934	4830.3
895.4	1329.1	10	0	19210	3998.6
895.2	1413.1	10	0	884	6005.2
901.2	518.3	10	0	14151	4821.3
903.1	434.0	10	0	19207	5575.9
904.2	1049.3	10	0	14158	5111.8
904.2	1612.3	10	0	14112	4233.6
909.3	1681.7	10	0	905	5798.3
913.5	1627.2	10	0	20873	4677.6
915.4	322.8	10	0	9921	6523.3
917.0	1565.6	10	0	14208	9330.0
917.6	581.2	10	0	19272	7144.0
918.1	219.1	10	0	14280	3633.5
920.4	1258.8	10	0	14360	7160.4
920.5	1710.1	10	0	14371	5154.2
921.6	1032.4	10	0	14311	5079.1
926.6	245.3	10	0	14412	7520.0
927.1	588.5	10	0	9249	4717.4
938.3	1016.6	10	0	14563	4834.6
939.5	342.4	10	0	14567	6591.9
943.3	199.7	10	0	19352	6214.9
946.8	196.5	10	0	19352	4408.3
947.3	1291.4	10	0	19349	7340.8
951.0	763.8	10	0	9934	4607.4
960.7	721.1	10	0	19474	6267.1
963.6	1663.9	10	0	14794	5032.4
966.2	406.2	10	0	9938	11100.5
966.1	1135.3	10	0	19472	6975.7
966.0	1294.8	10	0	9286	4936.2
967.4	1552.3	10	0	14910	7518.5
973.4	1101.7	10	0	19537	5527.2
974.3	1509.0	10	0	14979	3397.8
976.6	391.5	10	0	15256	4937.7
980.4	1121.5	10	0	15066	6418.2
979.7	1391.6	10	0	19533	7036.3
986.2	1253.7	10	0	19563	9026.4
985.5	1925.4	10	0	15199	6653.8
987.9	437.2	10	0	15288	6379.9
990.3	1338.5	10	0	12586	4806.8
992.4	1902.8	10	0	19554	8442.7
993.7	1743.4	10	0	15285	5067.4
1001.0	1171.4	10	0	9961	6291.7
1002.7	1625.6	10	0	15456	10227.9
1007.5	369.0	10	0	21570	6110.4
1010.3	1465.3	10	0	15564	4467.9
1012.1	1815.4	10	0	15590	4922.8
1017.0	1926.1	10	0	20990	4502.7
1018.1	300.0	10	0	4777	4596.7
1022.0	533.8	10	0	12640	5085.0
1021.7	801.3	10	0	9971	6323.0
1022.2	1164.3	10	0	9335	4469.1
1022.2	1232.0	10	0	15600	7336.6
1022.4	608.0	10	0	15643	14320.3
1026.4	1800.7	10	0	19707	4071.0
1027.9	1174.9	10	0	4812	8257.3
1036.8	1355.2	10	0	15929	10392.2
1047.3	267.4	10	0	9982	6168.7
1052.2	1914.9	10	0	22035	10212.9
1053.1	1845.2	10	0	19798	4028.9
1058.0	448.5	10	0	16100	6152.7
1056.9	805.3	10	0	16122	5716.9
1058.9	405.0	10	0	8109	3697.7
1061.5	1572.5	10	0	15958	7082.1
1069.6	1245.8	10	0	16323	10395.8
1069.2	1767.7	10	0	22044	3916.8
1077.9	1609.5	10	0	16389	5366.3
1079.1	625.2	10	0	9385	7300.1
1079.3	1550.8	10	0	8146	5940.5
1080.0	477.0	10	0	21705	3976.2
1079.9	1202.1	10	0	12708	5629.6
1080.7	1855.5	10	0	19914	5474.7
1083.4	1603.3	10	0	16502	4339.0
1089.1	1564.0	10	0	16617	4451.7
1092.0	438.1	10	0	16610	13310.3
1092.3	1510.3	10	0	10457	5454.7
1093.4	1650.3	10	0	10010	9619.3
1094.2	488.0	10	0	19979	8788.3
1093.6	1785.9	10	0	16494	5160.2
1101.1	1234.1	10	0	16678	3869.4
1102.4	1277.8	10	0	10016	6831.3
1103.4	638.2	10	0	16759	4417.2
1108.9	771.6	10	0	16768	6250.6
1117.2	1201.7	10	0	12734	5093.7
1118.5	411.4	10	0	5022	6745.4
1118.9	1996.9	10	0	20006	4334.8
1120.4	829.7	10	0	16786	5406.0
1123.3	1860.4	10	0	22055	7385.1
1122.6	2008.5	10	0	20006	5357.9
1124.6	398.6	10	0	10031	5244.7
1125.4	1192.3	10	0	9437	4569.2
1126.2	904.2	10	0	20029	8181.0
1129.3	1532.3	10	0	22059	4942.4
1131.0	308.9	10	0	21773	6804.5
1130.6	1148.1	10	0	16972	4633.6
1129.7	1393.6	10	0	20060	7495.6
1129.7	1522.1	10	0	22059	6370.9
1131.0	1779.9	10	0	17023	4104.4
1134.1	1891.2	10	0	17041	7066.9
1138.6	1822.4	10	0	16956	4968.9
1140.2	602.1	10	0	17096	4605.8
1145.3	1101.2	10	0	20099	6166.4
1146.7	1911.9	10	0	20086	7251.5
1151.0	1978.4	10	0	21167	5153.7
1152.5	473.0	10	0	17263	8608.3
1153.3	1918.4	10	0	20127	4990.2
1157.4	1972.0	10	0	21167	5412.6
1163.8	598.0	10	0	17417	4252.5
1165.5	1510.4	10	0	21182	5581.9
1169.8	1844.7	10	0	17451	7246.2
1183.7	696.8	10	0	12780	3910.5
1186.5	1758.0	10	0	5198	6103.7
1190.2	515.7	10	0	17579	11049.1
1198.5	1901.9	10	0	17633	5154.1
1198.0	1994.5	10	0	20178	6343.7
1202.6	1938.6	10	0	20190	12419.3
1206.1	1412.6	10	0	17715	7838.1
1208.5	1168.4	10	0	12830	8818.2
1209.1	573.7	10	0	17785	6463.0
1224.0	515.3	10	0	17905	6789.3
1223.3	759.5	10	0	20226	4995.2
1225.5	1940.5	10	0	21836	9118.8
1227.2	546.2	10	0	17968	5248.4
1232.6	1316.3	10	0	17821	6772.0
1243.6	2002.6	10	0	20265	4684.2
1244.7	1936.7	10	0	18014	8280.3
1246.0	1070.1	10	0	20248	4380.9
1248.0	1697.2	10	0	8313	6916.4
1260.1	451.0	10	0	18107	7862.7
1261.8	2009.7	10	0	18074	5197.8
1268.9	1900.3	10	0	18100	7895.3
1272.8	462.0	10	0	18107	14499.2
1279.3	455.8	10	0	18116	5019.4
1289.6	1989.4	10	0	20316	4803.5
1290.3	1944.8	10	0	9541	5656.9
1292.9	707.2	10	0	10086	4794.4
1295.5	760.3	10	0	20312	9459.7
1297.1	1351.5	10	0	9545	6422.2
1298.0	1950.3	10	0	20339	5303.9
1307.7	1920.2	10	0	20336	4453.6
1315.9	1964.4	10	0	10089	10077.1
1317.6	1978.6	10	0	20352	7688.6
1325.6	1939.4	10	0	5547	6957.0
1350.6	2005.8	10	0	18254	5484.8
1367.3	1968.9	10	0	20375	4932.4
1380.6	1430.8	10	0	18262	5391.5
1381.2	1436.8	10	0	20400	4917.4
1397.0	1433.6	10	0	20416	18349.8
1423.7	698.2	10	0	18281	6181.4
1428.4	1924.3	10	0	5823	5354.7
1452.4	1165.8	10	0	10106	5555.7
1466.9	1498.2	10	0	18313	4891.7
1477.5	378.8	10	0	10109	6130.2
1482.9	1635.0	10	0	18320	5164.1
1596.6	1478.5	10	0	9641	8897.4
1603.4	1465.7	10	0	8563	4569.1
1608.2	2002.1	10	0	21280	6115.6
1625.5	614.8	10	0	10123	7079.7
1647.8	611.4	10	0	18368	5141.3
1648.7	1557.2	10	0	18384	6294.3
1659.7	1551.6	10	0	18389	4393.6
1663.1	1445.2	10	0	6480	5009.9
1721.5	606.1	10	0	18399	4439.2
1748.0	1098.3	10	0	6732	5560.5
1773.3	1242.9	10	0	20557	20491.8
1782.5	316.9	10	0	10146	8320.9
1795.3	359.7	10	0	10148	9454.2
1809.3	947.5	10	0	8715	4902.0
1921.1	1603.1	10	0	9720	5583.7
2001.4	1914.4	10	0	10166	5523.0
2033.1	1202.6	10	0	10171	6971.5
1062.4	689.6	10	0	10432	6230.4
891.7	659.2	10	0	21458	19137.3
916.9	1365.9	10	0	19278	17650.9
1050.5	722.8	10	0	16127	11932.4
1108.4	1860.6	10	0	19985	11307.1
223.2	444.2	10	0	10207	11231.7
656.6	1037.7	10	0	13032	12148.9
717.7	61.8	10	0	10262	6577.6
868.0	947.1	10	0	13738	7581.3
870.2	1416.9	10	0	13810	6543.7
883.5	99.9	10	0	9897	8194.8
888.2	1362.1	10	0	12446	4831.4
903.4	1722.2	10	0	14148	6789.1
914.0	812.8	10	0	19254	5299.4
923.7	527.1	10	0	14299	9040.3
928.6	1669.6	10	0	14428	8493.6
937.0	469.0	10	0	10357	7229.3
978.2	899.7	10	0	15026	4281.6
979.8	816.2	10	0	20940	4776.1
986.3	1520.9	10	0	10387	6364.8
990.1	847.8	10	0	15188	5650.4
1049.9	1579.7	10	0	15960	7967.3
1181.3	1969.8	10	0	17455	4951.6
1267.8	412.2	10	0	18103	5719.4
1320.8	1958.9	10	0	10089	7580.4
369.5	1655.9	10	0	18575	6823.5
404.6	762.3	10	0	9800	5582.6
425.8	1153.1	10	0	9011	7734.5
457.2	1287.4	10	0	10235	7989.7
700.9	1060.0	10	0	12398	4994.5
702.1	354.6	10	0	13132	4710.6
806.0	437.1	10	0	13467	5692.2
819.0	483.7	10	0	12435	5951.8
895.1	481.9	10	0	21952	4372.4
898.6	846.3	10	0	14033	5539.7
907.0	1808.7	10	0	19224	7739.9
926.4	1691.6	10	0	22144	4861.7
928.6	910.4	10	0	14530	4339.1
945.7	623.0	10	0	14672	6932.0
955.4	1375.2	10	0	22163	7868.9
956.8	196.8	10	0	10367	7172.5
969.9	297.1	10	0	19463	7505.0
977.9	1333.5	10	0	15131	10874.5
986.1	1084.5	10	0	19539	4343.1
989.7	829.5	10	0	22003	4844.9
996.9	206.2	10	0	15421	6527.6
1007.3	985.5	10	0	19640	5364.4
1008.0	725.3	10	0	19579	7316.0
1016.3	1917.9	10	0	21001	3795.5
1020.8	1126.5	10	0	12621	8457.4
1023.3	1542.4	10	0	10406	6218.3
1025.8	1337.8	10	0	20994	6661.3
1027.3	1332.9	10	0	20994	5517.3
1040.3	1176.0	10	0	15973	4833.8
1044.0	682.2	10	0	19775	4754.6
1048.7	1424.1	10	0	21639	8017.1
1059.6	843.7	10	0	16145	6870.5
1070.8	1420.7	10	0	10845	5730.0
1080.0	254.1	10	0	19858	7517.2
1081.5	449.1	10	0	16367	8233.6
1101.1	1872.8	10	0	19984	8282.1
1103.4	1865.3	10	0	19985	8574.9
1107.7	1791.9	10	0	16624	7727.9
1126.7	478.3	10	0	21759	5649.5
1128.5	1215.3	10	0	20032	6517.9
1130.5	2004.9	10	0	21156	6647.3
1146.7	1893.8	10	0	20086	6534.7
1153.8	1749.4	10	0	9474	7081.0
1165.0	1459.7	10	0	17463	6387.7
1202.6	429.9	10	0	22268	6673.1
1202.3	659.9	10	0	22083	3741.2
1220.3	1807.0	10	0	20233	4332.3
1227.8	1868.7	10	0	20239	9544.1
1241.2	62.7	10	0	10525	6824.3
1241.2	1132.8	10	0	20253	4802.4
1251.2	668.5	10	0	17916	6109.4
1255.4	683.4	10	0	21244	5732.6
1256.8	1878.0	10	0	20296	6001.7
1276.1	617.7	10	0	10081	4992.2
1283.7	429.1	10	0	18164	6512.2
1293.1	1908.9	10	0	21854	7887.3
1520.0	1287.3	10	0	10115	8194.9
1682.0	1887.0	10	0	21289	7270.0
1926.9	1688.5	10	0	20589	6588.7
286.8	1852.7	11	0	20641	18219.2
891.8	1750.8	11	0	14009	17179.8
904.5	1637.5	11	0	10338	20592.8
907.8	1540.4	11	0	9915	10068.7
992.1	879.7	11	0	14991	14163.2
1019.0	1714.0	11	0	19693	18225.8
1120.6	486.5	11	0	21135	10355.5
1120.3	1149.9	11	0	10029	24384.5
60.7	458.3	11	0	10187	9416.8
63.6	576.6	11	0	18465	16484.3
67.6	626.0	11	0	10189	6315.8
95.9	1208.8	11	0	18480	6873.2
208.4	719.4	11	0	7499	12614.6
213.3	683.2	11	0	7497	9196.4
275.3	753.8	11	0	18560	7423.7
322.0	1947.4	11	0	9000	14288.1
334.1	1188.4	11	0	10218	10049.1
349.3	905.5	11	0	10219	11173.4
396.2	1615.8	11	0	20652	8510.4
482.3	1255.3	11	0	18594	7529.4
487.0	1252.8	11	0	18594	7267.5
590.2	486.6	11	0	9033	11608.0
615.8	488.1	11	0	9039	5444.5
628.4	474.5	11	0	18629	7765.6
659.8	534.9	11	0	9828	8520.6
662.1	1126.5	11	0	13024	5408.4
666.8	557.2	11	0	10251	10348.8
682.8	1053.4	11	0	13069	8790.5
726.0	1154.7	11	0	13178	7508.9
748.5	249.2	11	0	9078	8736.0
766.8	1034.7	11	0	18811	11998.8
767.8	427.4	11	0	13295	4376.5
767.6	600.5	11	0	18793	7414.4
772.6	1085.5	11	0	9859	5864.2
779.4	538.0	11	0	18815	11563.8
782.1	1354.9	11	0	21390	7072.3
803.9	1421.6	11	0	13411	6734.7
806.7	167.8	11	0	13513	6189.3
811.2	1053.2	11	0	21418	15773.4
835.0	639.8	11	0	7900	4597.7
837.3	238.1	11	0	10305	6081.9
844.1	314.1	11	0	20777	6619.8
847.6	378.6	11	0	13650	6136.3
861.3	355.8	11	0	22125	5023.5
863.3	1542.6	11	0	10318	15026.8
875.6	150.7	11	0	20825	10975.1
878.5	668.1	11	0	21459	8542.5
882.9	462.6	11	0	13875	7767.3
893.8	1514.0	11	0	13951	5468.3
901.0	721.1	11	0	14117	10968.3
907.5	1313.3	11	0	9235	7809.4
908.8	1779.0	11	0	9913	9863.0
918.2	1721.8	11	0	19293	8559.8
923.9	995.8	11	0	22147	7198.2
931.7	933.2	11	0	14376	9639.3
936.4	1715.3	11	0	14457	7596.3
944.8	1008.8	11	0	14665	7227.2
951.9	1351.6	11	0	21981	11785.5
956.3	224.3	11	0	9279	10775.6
959.1	428.2	11	0	9277	4697.0
963.6	806.3	11	0	14782	8144.5
964.6	1754.6	11	0	21531	7191.1
965.4	1726.9	11	0	14887	11554.9
967.5	204.0	11	0	14969	6730.1
972.6	1720.7	11	0	19457	8860.2
974.7	886.8	11	0	14973	7439.6
982.4	785.6	11	0	15168	5827.4
981.8	1473.7	11	0	15135	12263.7
984.3	1500.9	11	0	15044	7120.3
987.3	1451.8	11	0	22175	4631.8
995.7	1058.6	11	0	8064	8213.4
1003.2	1792.9	11	0	15497	7448.9
1008.1	1512.0	11	0	15603	9840.2
1018.7	1387.5	11	0	19682	8229.7
1027.3	1949.1	11	0	19675	9357.7
1029.4	1439.4	11	0	20998	9095.4
1032.5	675.9	11	0	15849	6699.0
1038.4	453.3	11	0	15848	6515.1
1039.9	1779.8	11	0	15817	8449.8
1039.4	577.0	11	0	15889	6967.5
1050.2	1375.8	11	0	9984	12188.4
1051.8	1655.3	11	0	8112	6884.8
1056.6	1445.8	11	0	19813	6892.3
1074.9	1535.2	11	0	16324	8524.6
1076.9	322.7	11	0	10448	12426.9
1076.9	1908.7	11	0	19919	8919.6
1082.9	1681.6	11	0	21084	11134.9
1082.3	1696.2	11	0	10446	13343.4
1085.6	1623.1	11	0	16504	5737.4
1092.4	1539.3	11	0	16500	5773.2
1095.3	679.5	11	0	12714	5597.4
1099.3	1226.6	11	0	9402	8260.2
1098.9	1538.1	11	0	22050	6294.6
1103.2	1626.9	11	0	9409	8157.4
1115.9	279.7	11	0	10477	13362.5
1119.5	503.0	11	0	16813	8165.0
1128.7	1980.8	11	0	20050	4869.8
1135.3	2038.9	11	0	20063	8563.8
1143.0	1502.9	11	0	22246	16205.2
1155.8	1178.5	11	0	17342	5346.0
1160.9	1927.4	11	0	9475	6181.6
1179.0	1934.9	11	0	17404	9485.9
1183.7	664.1	11	0	17374	7586.5
1189.1	1091.9	11	0	17586	8453.2
1193.2	558.9	11	0	21201	8319.1
1205.4	1823.2	11	0	10514	7412.8
1219.9	565.5	11	0	10520	10388.1
1233.3	1809.3	11	0	20257	10042.3
1238.5	642.0	11	0	17941	7743.0
1239.6	1929.8	11	0	18014	11967.9
1277.6	1966.7	11	0	20308	6772.3
1279.5	514.2	11	0	18142	7984.5
1292.1	1984.1	11	0	20324	7026.6
1396.7	580.8	11	0	10557	7305.3
1593.1	1153.9	11	0	20483	6247.5
1621.1	298.4	11	0	10124	6267.3
1711.4	1944.5	11	0	20536	8719.2
1769.2	823.5	11	0	10142	6227.0
1817.7	1359.1	11	0	10582	11505.4
1820.7	1363.8	11	0	10582	13493.3
1843.4	1237.0	11	0	10154	7114.6
34.7	642.0	11	0	18432	7117.7
49.2	732.4	11	0	21879	5252.7
51.4	2020.7	11	0	2955	5720.3
112.8	558.2	11	0	8951	7136.5
125.1	594.8	11	0	18524	5131.2
176.6	294.3	11	0	10204	8891.7
195.5	742.6	11	0	7489	7360.3
236.1	608.9	11	0	12939	4597.0
238.7	623.6	11	0	18558	6028.9
252.3	808.8	11	0	7515	8575.5
292.7	1360.4	11	0	10214	8445.0
355.4	1804.6	11	0	10221	6631.8
362.3	712.2	11	0	22423	5517.8
372.6	725.9	11	0	10224	6924.7
400.2	1609.3	11	0	10229	4862.5
410.8	1477.7	11	0	20653	6701.6
539.5	741.8	11	0	9025	4710.5
564.7	1335.4	11	0	21346	4167.4
569.2	779.2	11	0	12980	5393.4
701.1	1205.2	11	0	10666	6286.1
704.1	383.0	11	0	13124	8846.3
732.7	343.6	11	0	18709	6320.9
750.5	693.0	11	0	10274	8103.7
764.2	995.4	11	0	18785	5240.3
766.1	69.8	11	0	10276	4715.7
765.4	1001.2	11	0	18785	5913.7
768.9	212.2	11	0	13292	9676.4
770.9	1132.5	11	0	21370	8206.7
779.2	403.8	11	0	13330	7231.0
795.0	111.3	11	0	9866	5174.1
796.6	480.4	11	0	18849	6001.4
800.2	277.5	11	0	21410	5321.2
803.2	1093.8	11	0	12431	4494.5
806.0	86.7	11	0	18891	5377.2
809.9	157.1	11	0	13518	5165.1
821.4	465.0	11	0	10296	5035.7
828.2	191.0	11	0	13548	5265.7
833.6	990.5	11	0	13595	8173.3
836.7	629.6	11	0	9881	7916.0
849.0	399.4	11	0	9181	5439.8
849.1	651.1	11	0	13723	8744.9
852.1	1600.3	11	0	9888	7925.3
855.5	500.7	11	0	13685	5247.2
858.1	1701.3	11	0	19069	4614.0
861.0	1457.7	11	0	13742	5454.5
872.5	1698.9	11	0	10731	5589.1
876.8	1692.7	11	0	13897	4081.7
881.7	1357.7	11	0	12443	5154.7
884.2	267.9	11	0	14046	5401.5
886.1	1709.2	11	0	13922	5015.4
886.7	238.2	11	0	21467	4160.9
893.4	1697.6	11	0	20842	5725.9
895.4	1319.2	11	0	9226	6508.6
898.2	1194.0	11	0	13990	7252.7
900.0	237.6	11	0	19258	3844.3
901.2	1732.5	11	0	21958	5471.4
903.8	1060.0	11	0	14172	7186.4
919.1	1576.0	11	0	19314	10880.0
922.5	266.4	11	0	14244	8520.5
925.2	643.9	11	0	10348	6468.4
933.8	797.1	11	0	20896	3729.4
934.2	897.4	11	0	14531	4519.9
939.0	731.7	11	0	14523	3513.2
939.6	909.1	11	0	14532	6274.0
949.1	1594.1	11	0	14605	8508.3
950.2	541.6	11	0	14640	4215.1
956.1	1485.1	11	0	14747	10642.9
957.5	1681.3	11	0	20930	8904.0
958.7	765.4	11	0	9934	5060.0
959.0	957.9	11	0	12543	3991.9
961.3	1500.9	11	0	14932	4819.2
964.1	1452.3	11	0	14877	4917.4
967.9	348.2	11	0	22168	5258.4
971.1	1075.2	11	0	15028	5642.5
971.9	931.5	11	0	15000	5184.6
973.3	547.2	11	0	9290	4294.8
976.8	1915.9	11	0	19523	6423.1
987.5	191.1	11	0	15201	6396.8
989.2	779.9	11	0	15269	6051.3
998.0	1720.0	11	0	15518	10227.8
1009.2	1248.9	11	0	12602	5600.9
1009.2	1309.6	11	0	4780	5543.5
1010.0	904.7	11	0	15552	6125.5
1013.8	1792.8	11	0	10396	6234.2
1020.1	753.2	11	0	19672	8057.1
1024.3	1649.2	11	0	21584	8689.1
1026.2	743.2	11	0	15852	6030.7
1026.3	1084.8	11	0	15558	7035.9
1027.4	1591.3	11	0	15729	3503.6
1031.1	1641.4	11	0	21585	4588.8
1032.3	1880.8	11	0	15763	5583.8
1034.2	1340.5	11	0	20993	5859.8
1034.4	1782.1	11	0	15817	6888.6
1039.6	1944.0	11	0	21016	5461.8
1042.8	297.9	11	0	15981	5903.2
1049.0	686.6	11	0	10835	5049.1
1050.9	1552.2	11	0	16159	3582.6
1052.2	1606.8	11	0	16035	5285.8
1058.2	175.6	11	0	8111	5921.2
1059.2	1334.7	11	0	16134	6502.6
1064.8	1620.9	11	0	21054	5160.8
1068.8	732.5	11	0	21688	5926.9
1070.4	1968.0	11	0	22040	4590.0
1071.2	1092.8	11	0	16181	5373.8
1071.0	1900.5	11	0	10442	3723.0
1089.4	1063.8	11	0	19969	6417.7
1090.0	1217.9	11	0	12686	6722.7
1094.1	569.5	11	0	21116	6107.9
1095.4	843.0	11	0	19958	8408.7
1097.5	614.4	11	0	16594	5900.3
1096.9	1358.2	11	0	16498	5583.5
1098.0	782.4	11	0	16769	4700.8
1099.7	1242.9	11	0	21726	6874.0
1103.7	1780.7	11	0	22236	3166.7
1106.3	679.7	11	0	16647	6651.8
1111.0	1183.8	11	0	12727	3325.8
1111.7	821.1	11	0	16785	4437.6
1113.3	606.7	11	0	21748	11488.6
1113.1	1514.1	11	0	16713	4978.6
1114.5	1024.6	11	0	21123	6898.7
1116.7	337.2	11	0	16873	5321.9
1120.5	443.5	11	0	16690	4481.2
1121.3	525.0	11	0	20054	8439.3
1121.4	1474.0	11	0	10027	3929.9
1129.0	1502.3	11	0	22244	3355.5
1133.9	1971.2	11	0	20051	4040.9
1136.9	723.4	11	0	16938	4639.5
1137.0	1509.0	11	0	22245	3794.9
1143.2	503.4	11	0	17222	4834.1
1146.3	766.1	11	0	17139	4709.0
1149.3	694.6	11	0	22061	5155.7
1149.7	1592.6	11	0	17130	13011.3
1155.5	1365.6	11	0	20128	7608.7
1167.7	781.8	11	0	17384	6614.2
1175.4	1903.3	11	0	17514	6445.4
1180.6	550.9	11	0	17601	6298.9
1182.6	655.0	11	0	17574	5279.8
1185.8	1892.1	11	0	17513	4140.9
1191.1	571.6	11	0	17591	4558.7
1200.4	506.3	11	0	21207	4842.5
1208.3	1856.8	11	0	17731	5936.0
1208.8	634.4	11	0	17748	4687.7
1210.5	446.8	11	0	17767	4201.7
1214.3	415.7	11	0	17744	3980.2
1220.3	458.0	11	0	17863	6484.3
1223.1	1797.8	11	0	10066	5445.6
1240.1	1866.3	11	0	9523	9159.2
1241.5	1383.9	11	0	17938	6511.9
1250.2	725.0	11	0	18027	7544.6
1256.0	1892.8	11	0	20295	5174.2
1257.3	1952.2	11	0	20277	4107.8
1269.8	1964.9	11	0	20300	6436.8
1310.3	475.2	11	0	10542	5630.1
1325.2	434.6	11	0	18234	7907.7
1384.8	2002.7	11	0	20392	6254.2
1395.5	1971.2	11	0	20407	9977.5
1399.1	1325.6	11	0	10558	5205.5
1416.1	450.8	11	0	18287	6049.3
1448.7	974.8	11	0	10562	8628.0
1551.8	686.4	11	0	20465	8476.8
1583.7	1502.1	11	0	9637	7497.8
1671.8	490.6	11	0	10573	5233.9
1675.3	1988.6	11	0	20515	8167.4
1763.1	221.0	11	0	20556	8755.5
1773.4	1240.5	11	0	20557	7241.1
1798.1	1945.2	11	0	10150	7327.1
1816.1	1543.0	11	0	21874	5922.6
1869.4	1930.4	11	0	20574	8434.2
1898.0	1714.2	11	0	18410	15684.3
2025.8	1515.8	11	0	20601	6365.2
724.0	333.0	11	0	18710	11533.1
763.7	284.2	11	0	13265	10738.9
856.1	555.2	11	0	19059	6246.6
892.4	1336.7	11	0	13929	8019.5
923.5	805.2	11	0	12487	7981.4
946.2	390.4	11	0	14555	7668.3
1035.4	346.1	11	0	10822	9356.8
1082.3	667.8	11	0	12696	12423.1
1156.0	1207.7	11	0	17254	11051.1
1231.5	1888.7	11	0	20250	11206.6
1239.3	1920.7	11	0	10071	6185.5
1322.3	1986.1	11	0	18202	6863.9
256.5	1196.8	11	0	10621	6302.3
564.2	2032.4	11	0	10643	7210.4
690.4	1001.9	11	0	18660	6451.9
738.3	1052.3	11	0	13241	7765.5
781.4	481.6	11	0	10687	6538.5
784.3	320.4	11	0	10690	5802.6
792.9	404.7	11	0	10692	5167.0
805.7	1399.1	11	0	13437	4554.9
809.8	495.8	11	0	12437	7150.0
879.6	1600.2	11	0	21945	3938.4
885.2	1469.2	11	0	13881	5346.5
899.5	686.2	11	0	10746	7031.5
914.8	533.6	11	0	14300	4901.3
935.4	297.5	11	0	22149	9547.1
953.8	389.1	11	0	22158	3492.6
970.4	1619.7	11	0	22312	5105.4
983.7	730.3	11	0	19562	6128.4
985.9	1745.6	11	0	22176	4263.4
1001.0	1759.0	11	0	15532	4484.4
1005.9	1440.6	11	0	15549	4725.8
1012.7	922.1	11	0	15298	6126.2
1015.7	1675.1	11	0	15627	4629.9
1020.7	606.5	11	0	15644	10650.8
1026.6	268.2	11	0	22195	7866.2
1058.8	900.7	11	0	10838	4881.9
1084.9	1841.0	11	0	16439	6974.5
1087.6	370.8	11	0	16443	7050.1
1088.0	728.2	11	0	16484	5476.4
1090.9	1807.0	11	0	16537	8777.7
1098.2	1491.8	11	0	16605	4635.8
1118.0	1555.6	11	0	16922	5368.0
1177.1	1616.0	11	0	10898	7063.0
1186.2	725.4	11	0	17629	4651.6
1232.8	552.1	11	0	17971	5919.8
1238.9	416.8	11	0	17987	4947.3
1255.7	661.3	11	0	10918	7466.9
1304.3	443.5	11	0	12860	6152.7
1500.2	763.3	11	0	22361	8478.1
1552.0	256.4	11	0	10950	8581.4
1774.5	1746.8	11	0	10962	5825.2
1960.9	468.0	11	0	10973	7993.8
1061.8	1448.6	12	0	21692	8283.8
1214.0	1863.8	12	0	20223	23874.9
161.7	891.4	12	0	10203	10696.7
884.6	542.4	12	0	21456	14371.6
1201.9	1153.7	12	0	10512	14724.9
5.0	1661.1	12	0	10178	16384.9
31.8	615.2	12	0	10180	10559.8
35.6	668.6	12	0	22099	4802.3
38.5	649.1	12	0	10598	5890.9
51.7	628.6	12	0	21322	9855.0
101.1	159.8	12	0	21327	12409.5
164.8	1539.6	12	0	10613	9762.9
176.9	965.3	12	0	21333	12396.4
203.4	1538.1	12	0	10206	8079.6
238.4	2034.8	12	0	10619	9811.6
283.4	535.4	12	0	10622	10679.4
371.9	385.5	12	0	10225	8658.2
681.6	358.4	12	0	13063	12252.3
696.8	322.9	12	0	9835	8838.4
710.1	406.9	12	0	18684	14162.8
719.4	355.8	12	0	10261	7384.5
724.7	1905.0	12	0	21361	9147.3
762.9	368.5	12	0	18756	7851.7
773.0	522.9	12	0	9858	6212.7
773.7	986.3	12	0	18786	6622.7
823.9	356.6	12	0	13504	3982.8
834.1	303.2	12	0	20778	5778.8
833.9	1569.7	12	0	21432	8862.0
839.6	1367.1	12	0	10306	10608.5
840.4	1334.4	12	0	13606	7807.1
865.1	134.0	12	0	10319	9904.2
870.3	1432.1	12	0	12454	3396.1
874.5	159.1	12	0	20824	10361.7
874.4	456.0	12	0	13771	4477.8
890.4	1432.7	12	0	20841	5420.0
893.8	499.8	12	0	19144	11600.0
896.2	1738.4	12	0	14063	8880.5
901.5	756.1	12	0	20852	8527.8
902.7	537.6	12	0	19228	10358.1
903.2	1672.5	12	0	14131	5606.4
906.3	453.1	12	0	14199	6327.7
912.3	337.9	12	0	20860	6624.1
917.3	1685.6	12	0	22137	7182.6
917.6	1759.6	12	0	14296	5375.4
940.2	1301.6	12	0	9259	4606.3
953.6	740.6	12	0	14731	6465.7
954.5	810.8	12	0	12523	7138.0
960.7	1516.5	12	0	14854	9705.5
963.2	1837.4	12	0	10778	7944.8
965.5	1327.7	12	0	14977	5624.9
969.1	865.1	12	0	10375	7631.1
971.9	1070.1	12	0	15028	6506.0
971.9	1607.0	12	0	9291	8158.3
978.7	1516.5	12	0	10382	11452.1
981.9	1625.5	12	0	22313	5642.1
989.5	1899.3	12	0	19556	9415.2
992.4	1635.7	12	0	19571	8189.3
996.6	1421.3	12	0	15114	6244.3
1012.1	1895.6	12	0	19664	15956.1
1020.3	1113.1	12	0	12620	4827.5
1021.1	391.4	12	0	10816	8085.5
1020.9	1500.6	12	0	15721	8553.0
1024.1	722.8	12	0	10410	7541.5
1034.2	1908.0	12	0	19784	11767.5
1044.6	279.9	12	0	15949	11618.9
1049.6	1950.5	12	0	10426	5415.0
1054.0	1289.6	12	0	12668	11273.7
1062.8	1519.7	12	0	16229	7940.8
1064.1	1961.0	12	0	19848	6874.5
1065.0	1861.0	12	0	19875	6391.5
1071.5	1988.3	12	0	10444	7043.9
1086.9	1466.7	12	0	16472	5325.1
1087.9	524.7	12	0	19960	6320.2
1100.0	1926.7	12	0	19990	8303.2
1104.7	744.6	12	0	16806	9696.7
1110.9	1430.2	12	0	16748	7753.6
1114.7	1821.9	12	0	16841	5752.2
1116.5	1794.0	12	0	10480	9142.9
1119.6	1267.1	12	0	20003	7597.0
1124.2	1255.8	12	0	10482	8482.2
1125.9	1804.6	12	0	21755	8269.1
1143.9	1489.4	12	0	10490	5871.4
1160.9	720.2	12	0	17323	8171.2
1180.4	1781.1	12	0	21189	6148.7
1186.4	1995.5	12	0	21191	8703.8
1187.8	1040.1	12	0	20160	6154.0
1190.0	1857.4	12	0	17699	8154.1
1208.6	1869.0	12	0	10517	7445.3
1210.5	496.0	12	0	22352	8208.8
1233.4	474.9	12	0	21221	21595.2
1260.0	609.3	12	0	10533	7209.6
1261.9	646.7	12	0	18092	5538.0
1277.0	555.0	12	0	20307	11986.7
1284.5	673.0	12	0	21856	13307.1
1300.4	1994.7	12	0	9551	6014.9
1334.3	1965.0	12	0	20364	7124.8
1391.4	1178.8	12	0	21865	7607.2
1411.5	1410.1	12	0	9583	8779.6
1424.1	1644.5	12	0	20429	12507.4
1436.2	1021.2	12	0	12866	5367.4
1464.2	1261.2	12	0	18311	11114.4
1474.7	2010.0	12	0	10946	4440.6
1526.5	200.8	12	0	10114	14775.9
1611.3	2022.1	12	0	20488	8169.5
1890.9	1156.1	12	0	21305	10987.3
1939.0	1125.0	12	0	22279	15594.0
42.2	600.6	12	0	12876	5615.5
42.3	623.1	12	0	18437	5475.4
74.7	626.8	12	0	8936	3839.6
88.8	501.5	12	0	9772	6530.6
92.1	609.9	12	0	18484	5642.8
137.6	1265.8	12	0	21332	5553.0
170.7	647.3	12	0	12932	7346.1
234.5	1158.2	12	0	10209	6712.2
319.0	1523.8	12	0	10628	6127.4
390.4	1657.4	12	0	10228	4578.0
464.9	1840.8	12	0	11011	9117.2
664.0	1113.6	12	0	12373	7673.1
665.7	1911.0	12	0	10658	6076.2
704.9	994.1	12	0	13137	5827.4
745.0	498.9	12	0	9854	5072.3
746.0	364.8	12	0	18740	4943.3
756.6	1538.0	12	0	10683	4471.8
771.1	380.7	12	0	18757	3978.9
772.0	304.1	12	0	20722	6066.0
773.7	273.8	12	0	13299	10680.7
777.9	403.2	12	0	13331	8058.6
793.8	1105.2	12	0	13366	8898.4
810.2	184.5	12	0	20752	4640.3
810.1	337.4	12	0	13503	5451.3
830.3	1455.5	12	0	13568	10913.2
835.2	247.9	12	0	10305	4740.3
834.9	281.5	12	0	19012	5935.3
835.5	420.9	12	0	19010	4948.0
834.9	610.8	12	0	10715	4829.7
837.2	391.3	12	0	19026	5706.4
836.6	1357.4	12	0	13624	5688.6
841.8	1398.3	12	0	13612	7966.5
847.2	388.7	12	0	13651	4545.7
847.5	569.6	12	0	9887	5237.2
851.3	281.3	12	0	9180	4055.9
856.4	575.9	12	0	19062	6414.4
859.1	1393.7	12	0	13734	5214.0
860.4	647.0	12	0	13723	8124.4
866.1	469.1	12	0	20816	4698.2
868.6	1601.0	12	0	13794	7646.1
869.7	684.4	12	0	9896	7595.4
875.9	240.4	12	0	20820	5399.7
877.4	171.0	12	0	11086	4840.3
882.7	1053.1	12	0	19122	5710.8
886.9	1500.3	12	0	13938	4649.7
891.9	1419.7	12	0	21463	5714.4
894.7	176.0	12	0	19227	5131.9
908.7	1048.5	12	0	10749	5960.0
916.7	1008.8	12	0	14226	6078.1
926.5	235.4	12	0	19260	8978.1
936.7	1430.4	12	0	14490	5063.5
943.2	1497.0	12	0	14600	4632.4
946.4	363.4	12	0	10766	6597.5
954.9	1538.4	12	0	14643	6426.3
961.2	812.9	12	0	14832	4067.4
968.8	1813.1	12	0	14808	4766.5
972.7	248.6	12	0	10785	4659.5
975.9	1812.4	12	0	9946	5472.7
979.3	1459.9	12	0	21549	4020.2
979.4	1765.7	12	0	19509	5009.9
980.0	1386.2	12	0	19534	5819.3
986.2	1617.0	12	0	12590	5500.0
987.4	1817.9	12	0	10793	6781.4
988.6	1730.3	12	0	15144	5823.5
989.7	780.4	12	0	15270	7197.2
990.2	1764.3	12	0	15530	7171.9
991.2	1098.9	12	0	20976	4802.1
993.9	870.9	12	0	14988	3765.3
993.6	1399.4	12	0	15407	4846.2
999.5	458.7	12	0	19635	6726.8
1001.2	371.9	12	0	21570	4372.9
1003.3	158.1	12	0	20982	6469.9
1006.5	853.9	12	0	10807	5366.9
1011.0	882.8	12	0	21615	6900.1
1014.1	539.0	12	0	15483	5345.6
1017.4	445.5	12	0	19661	5189.8
1017.5	872.8	12	0	15451	6007.1
1017.9	1722.3	12	0	22191	4347.2
1025.3	826.8	12	0	15629	15552.9
1028.7	1685.4	12	0	15687	7565.6
1034.2	1498.1	12	0	22336	4375.4
1037.2	320.0	12	0	15919	6215.5
1040.3	672.4	12	0	19774	4731.0
1045.9	1823.9	12	0	19757	5142.0
1047.1	1395.7	12	0	16007	4068.9
1048.4	820.4	12	0	21034	5128.5
1055.6	1621.5	12	0	16087	5426.3
1055.8	1705.3	12	0	9985	4424.0
1056.8	1509.8	12	0	10428	5493.6
1061.0	1413.2	12	0	19861	5156.8
1061.3	1694.9	12	0	16114	4934.3
1067.5	613.9	12	0	21682	6111.4
1068.1	752.1	12	0	16217	6467.1
1070.4	1593.7	12	0	21052	4334.9
1071.5	796.8	12	0	12679	4503.6
1081.1	1411.0	12	0	10849	5035.1
1083.0	263.3	12	0	21088	5179.7
1093.2	1688.8	12	0	10857	8300.1
1093.9	557.1	12	0	12703	6283.3
1103.8	1498.0	12	0	16714	10253.2
1107.4	1018.2	12	0	16774	8132.2
1135.7	607.4	12	0	17104	4250.6
1138.3	417.2	12	0	17135	5564.9
1142.3	1861.5	12	0	17212	5418.9
1153.8	770.0	12	0	17173	4572.6
1160.2	637.7	12	0	17335	6868.7
1163.9	1862.9	12	0	21796	5634.5
1170.4	666.7	12	0	17373	4224.8
1170.3	1833.7	12	0	10501	5273.2
1177.0	1897.8	12	0	17514	5808.4
1193.8	638.4	12	0	17749	4442.9
1212.0	518.1	12	0	22086	4579.1
1212.5	566.9	12	0	21830	4614.2
1218.6	1583.6	12	0	10913	7097.5
1222.0	399.8	12	0	20214	5614.9
1228.4	539.8	12	0	17970	7914.4
1231.9	1824.5	12	0	20238	10435.5
1234.1	2032.4	12	0	22088	5503.9
1239.6	1777.5	12	0	10526	7718.7
1244.0	721.2	12	0	12847	6544.8
1249.1	637.5	12	0	21845	6159.7
1250.3	724.0	12	0	18027	12631.7
1258.5	428.8	12	0	18036	7540.1
1267.5	665.8	12	0	18105	5031.2
1310.3	455.2	12	0	12858	5637.0
1363.4	1622.6	12	0	10935	5278.4
1377.9	737.3	12	0	10937	6262.9
1534.2	1861.6	12	0	20457	4609.4
1539.4	1697.6	12	0	21276	6642.1
1625.6	597.8	12	0	10122	5731.2
1675.7	705.3	12	0	22363	8774.8
1681.1	189.9	12	0	10574	6095.5
1803.0	1380.5	12	0	10147	5675.4
1874.7	113.6	12	0	21304	6277.9
1909.8	901.6	12	0	10162	6872.7
55.0	605.5	12	0	18443	9243.1
112.0	566.7	12	0	18512	10052.4
769.0	1358.2	12	0	11052	12554.7
781.8	272.3	12	0	18827	8318.5
831.1	1677.7	12	0	21437	7982.1
879.4	1405.7	12	0	13857	14009.3
907.8	683.9	12	0	10746	10152.0
975.0	1715.2	12	0	11116	24833.6
1008.4	1698.2	12	0	21607	7292.3
1052.9	1765.7	12	0	21648	12408.4
1061.0	881.3	12	0	16000	6748.2
1214.4	628.1	12	0	21838	7858.3
29.9	634.1	12	0	12873	4343.1
470.7	477.7	12	0	11012	5729.1
715.4	1093.9	12	0	13151	12104.3
732.2	270.5	12	0	11043	6594.4
739.0	270.7	12	0	11043	7670.2
789.4	524.4	12	0	18857	8639.9
812.2	351.6	12	0	22295	4621.2
813.0	987.9	12	0	13430	4966.9
847.6	1084.1	12	0	11082	5456.9
907.6	244.2	12	0	19258	5433.8
915.8	1550.7	12	0	20859	3368.2
920.0	1611.0	12	0	22141	9082.4
920.2	1560.5	12	0	14368	5648.5
935.5	338.4	12	0	14568	4268.8
939.4	971.0	12	0	10762	5748.6
952.9	1798.8	12	0	14467	6466.0
965.7	1577.0	12	0	14865	3851.2
1000.7	1619.4	12	0	22184	4575.2
1023.1	1853.2	12	0	15842	5921.4
1038.2	878.5	12	0	11160	6146.1
1048.0	770.0	12	0	16110	5257.6
1049.2	519.0	12	0	21024	5685.3
1072.4	1466.0	12	0	19868	11331.8
1098.4	673.0	12	0	11177	4356.8
1141.7	1845.3	12	0	17074	4602.5
1244.3	532.2	12	0	18078	6356.4
1243.8	588.0	12	0	17951	5944.5
1662.0	444.3	12	0	10957	5831.1
531.5	1016.1	13	0	11020	11117.3
701.1	1112.1	13	0	21900	12094.1
702.1	1484.5	13	0	10259	14062.7
970.1	743.6	13	0	14826	15356.0
1041.4	1326.0	13	0	10826	10594.9
1155.3	1941.4	13	0	10887	18551.0
1247.6	631.1	13	0	21847	10017.3
19.9	475.0	13	0	22281	5897.5
60.5	656.2	13	0	18461	5573.2
88.2	892.6	13	0	10606	9350.7
143.9	524.0	13	0	10199	10558.6
160.0	1533.0	13	0	10613	4365.1
332.4	1702.7	13	0	10629	10667.8
409.3	1621.5	13	0	21336	19261.7
476.2	1428.8	13	0	11014	9100.8
690.5	1013.1	13	0	13083	12611.5
727.7	544.9	13	0	11041	7686.3
737.1	989.7	13	0	13202	9924.8
757.1	1798.0	13	0	11050	6292.9
769.0	2041.8	13	0	11058	7778.3
792.5	265.3	13	0	18828	9668.3
801.6	512.6	13	0	21407	6122.9
865.6	1662.6	13	0	13850	7455.3
874.4	228.4	13	0	19133	6108.3
877.4	582.6	13	0	19157	9243.7
888.6	431.4	13	0	10737	5876.1
907.4	342.1	13	0	14215	12993.0
931.4	1056.8	13	0	14488	6066.2
932.0	1592.3	13	0	14440	4800.8
943.0	376.9	13	0	10362	6938.0
945.3	902.1	13	0	14533	8816.4
949.8	1571.7	13	0	14635	7602.0
959.0	488.3	13	0	20925	8910.8
966.1	904.7	13	0	19426	7277.3
966.6	1758.7	13	0	21531	7422.7
968.5	1672.2	13	0	14917	7254.2
972.4	1430.4	13	0	21539	8859.7
977.4	528.8	13	0	21548	13884.0
985.6	1650.2	13	0	22430	4763.8
997.0	537.4	13	0	15222	12434.5
997.6	787.7	13	0	15370	7097.2
1007.9	1225.1	13	0	21576	20058.8
1011.2	513.8	13	0	10403	6024.2
1032.0	702.2	13	0	10411	6589.0
1042.0	1549.7	13	0	19752	11221.4
1041.9	1900.4	13	0	19783	12986.7
1049.5	1405.5	13	0	16046	7865.0
1068.5	375.5	13	0	16251	6767.2
1072.0	1827.7	13	0	21694	9424.8
1073.2	1839.6	13	0	19876	12659.6
1077.5	618.8	13	0	22219	8379.4
1081.9	1231.6	13	0	16408	6859.3
1110.3	1615.2	13	0	10020	7120.0
1119.1	1502.4	13	0	10873	5300.8
1125.9	765.3	13	0	11183	8260.1
1133.9	559.7	13	0	11186	12047.8
1139.0	709.8	13	0	10879	8032.2
1181.8	461.0	13	0	22409	5413.7
1190.7	1619.7	13	0	11202	8933.6
1202.2	613.6	13	0	21212	6153.7
1202.7	704.3	13	0	22266	10653.2
1254.1	472.9	13	0	21248	5821.3
1271.6	701.6	13	0	21253	12198.8
1283.1	461.0	13	0	20311	8726.9
1328.9	487.6	13	0	21862	5860.0
1341.2	1997.3	13	0	20371	9933.2
1347.4	2031.3	13	0	20369	10815.9
1478.9	1066.8	13	0	10945	7030.6
1500.3	937.4	13	0	10563	8597.2
1848.8	1923.7	13	0	21877	4206.0
2022.0	1000.4	13	0	11276	8078.0
2023.9	1607.8	13	0	11277	15000.2
26.3	656.0	13	0	10596	5271.6
65.4	1137.9	13	0	10981	6183.8
116.9	168.1	13	0	21328	6052.4
142.5	655.1	13	0	9784	6901.9
473.6	1538.5	13	0	11013	6490.1
591.8	1071.5	13	0	10648	5242.6
647.0	1083.8	13	0	10655	5439.1
728.4	1024.6	13	0	22292	8343.7
731.6	748.4	13	0	11331	6473.2
756.5	61.0	13	0	10276	5431.6
816.7	161.7	13	0	13519	5426.9
817.8	462.7	13	0	18883	8157.0
827.2	556.5	13	0	18992	6518.7
833.0	1286.7	13	0	13533	4976.2
839.7	528.3	13	0	13672	4336.7
872.6	296.8	13	0	22383	5699.7
889.7	1722.1	13	0	13926	4932.9
905.2	1409.5	13	0	10337	4407.0
913.9	431.6	13	0	19233	5463.8
914.2	1606.2	13	0	22141	5793.8
925.8	1626.9	13	0	11100	6008.9
926.7	1571.7	13	0	19314	6417.7
929.4	283.2	13	0	10757	6896.0
931.4	385.5	13	0	14364	4509.2
931.3	1416.5	13	0	14538	4825.7
941.8	185.6	13	0	10764	5617.5
944.7	1683.7	13	0	11107	4624.4
950.5	1386.0	13	0	14632	5965.5
952.3	1492.3	13	0	11373	4113.2
964.8	1664.2	13	0	19491	3862.6
967.7	702.4	13	0	21530	5566.3
975.3	1445.5	13	0	21994	6566.1
986.0	942.9	13	0	12599	5929.6
991.8	1743.3	13	0	15286	4323.7
993.7	1858.7	13	0	22323	5635.3
1007.5	761.6	13	0	12612	5301.9
1006.8	1397.6	13	0	15405	8364.5
1009.4	1116.2	13	0	15640	5809.8
1009.3	1468.3	13	0	15329	5577.5
1009.3	1741.2	13	0	15534	8801.3
1019.1	1518.8	13	0	10405	3765.6
1019.8	1754.1	13	0	15537	5967.9
1022.7	250.0	13	0	15671	6103.4
1024.0	825.0	13	0	15629	10144.0
1023.3	1398.7	13	0	19686	4964.3
1022.7	1575.9	13	0	11143	4322.8
1035.0	1825.5	13	0	15760	5436.7
1038.9	612.7	13	0	15895	5388.4
1042.1	1780.4	13	0	15819	9619.3
1052.2	1756.6	13	0	21648	4295.3
1055.9	774.4	13	0	16108	4848.8
1070.0	1464.9	13	0	19868	10634.7
1071.1	328.0	13	0	16396	5043.2
1082.1	1476.7	13	0	22397	7517.5
1084.3	605.2	13	0	19934	9276.2
1084.0	1844.5	13	0	16439	5326.7
1094.5	1380.0	13	0	21728	9052.5
1103.0	1652.5	13	0	21125	4857.0
1102.9	1871.9	13	0	19984	5501.5
1117.1	466.7	13	0	21760	4170.1
1116.6	545.0	13	0	16858	10849.7
1120.7	1860.2	13	0	22056	6403.6
1154.0	1828.6	13	0	21165	5272.4
1169.6	699.5	13	0	21792	6235.8
1174.5	690.7	13	0	11199	6357.7
1180.5	184.5	13	0	11200	8540.7
1205.5	1914.8	13	0	20181	4840.5
1223.5	661.2	13	0	21832	5016.9
1229.0	575.8	13	0	10070	5222.6
1243.8	1232.6	13	0	17976	7920.8
1250.0	724.8	13	0	18028	12275.9
1260.1	635.1	13	0	18047	7921.8
1295.3	464.0	13	0	10927	5737.2
1296.8	586.1	13	0	10929	6361.1
1302.9	1102.6	13	0	11221	7429.5
1329.1	1948.3	13	0	18227	5137.3
1528.3	1573.9	13	0	10949	6532.3
1724.6	1298.1	13	0	18405	5514.0
1843.2	658.2	13	0	22416	4567.8
1846.4	733.3	13	0	11257	7578.8
651.8	1636.5	13	0	11323	7912.0
653.9	1745.9	13	0	11325	7014.4
760.4	512.8	13	0	11334	7964.8
792.9	1536.9	13	0	11061	11514.1
917.2	276.6	13	0	21480	6146.7
988.0	812.6	13	0	11383	12554.5
1029.1	1490.1	13	0	22333	9885.9
1043.7	1647.6	13	0	19763	6806.1
1063.2	1290.0	13	0	12668	13326.0
616.3	76.1	13	0	11321	5222.6
715.4	311.2	13	0	21358	6388.2
862.2	288.3	13	0	22120	6107.3
901.5	1696.7	13	0	19239	5023.9
951.1	1644.5	13	0	11374	6073.9
967.8	519.9	13	0	19438	4458.6
1022.2	842.9	13	0	11148	6095.8
1037.0	1382.6	13	0	15702	12208.3
1060.8	1741.4	13	0	21651	5337.9
1060.8	505.0	13	0	21027	4542.6
1233.5	1483.7	13	0	11437	7413.0
1250.0	806.4	13	0	11439	5689.7
1298.1	1973.5	13	0	20321	4403.2
1412.4	1857.1	13	0	11454	5256.5
528.1	2040.5	14	0	11019	8084.8
869.8	1724.1	14	0	11085	7180.2
1036.8	783.2	14	0	15823	12836.7
429.3	991.1	14	0	10636	8520.3
453.7	1809.9	14	0	11309	7334.2
522.7	170.5	14	0	11017	7250.4
579.8	1652.2	14	0	11318	14361.2
729.0	754.7	14	0	11331	10553.5
762.9	1000.2	14	0	11051	5394.1
769.4	421.5	14	0	13295	5825.8
772.6	368.2	14	0	21385	11824.7
814.6	1337.9	14	0	18889	7314.4
839.9	605.7	14	0	13576	13056.6
841.5	724.4	14	0	22377	11463.1
883.4	159.9	14	0	20827	7249.9
893.1	199.1	14	0	11090	8849.0
894.6	1418.6	14	0	21464	7913.7
912.4	1346.5	14	0	11096	7319.2
921.7	1486.6	14	0	11099	10559.3
937.0	824.7	14	0	20913	8514.5
937.4	1308.3	14	0	22148	7406.5
956.3	802.2	14	0	11377	10354.5
962.1	1614.3	14	0	20876	5328.0
963.3	1823.6	14	0	14963	10537.8
967.9	261.8	14	0	14722	6517.3
990.9	1711.4	14	0	20968	9216.9
1014.2	764.6	14	0	15431	6252.2
1016.9	1789.5	14	0	11396	11610.8
1024.4	326.8	14	0	15663	7232.7
1040.4	1920.1	14	0	11157	8520.8
1048.1	755.5	14	0	16010	7811.1
1069.2	1123.9	14	0	16377	8318.0
1083.7	669.1	14	0	12694	6755.1
1087.4	809.4	14	0	16467	7001.2
1101.2	1711.1	14	0	16752	13424.6
1108.7	835.9	14	0	10472	6952.4
1116.9	578.8	14	0	21762	9951.1
1121.7	677.4	14	0	16838	11943.1
1141.0	695.2	14	0	22250	5065.5
1142.9	1452.9	14	0	11426	6472.5
1148.2	1835.8	14	0	20082	5082.5
1180.3	700.6	14	0	12781	7150.5
1342.0	1966.9	14	0	10932	6457.1
1434.2	1862.6	14	0	10940	8703.7
1704.0	195.4	14	0	11468	6151.8
1761.8	811.6	14	0	21298	7743.3
1819.3	833.9	14	0	11684	7596.4
1861.6	311.4	14	0	11259	9321.3
20.9	637.8	14	0	20616	6499.3
27.4	470.9	14	0	22281	7541.2
144.3	631.8	14	0	10987	6205.8
355.2	483.1	14	0	11003	5292.7
518.1	1865.3	14	0	11313	5599.0
576.2	1992.3	14	0	10645	5572.8
676.6	1100.3	14	0	10252	9813.5
679.8	1139.0	14	0	13056	5840.2
742.4	411.7	14	0	21904	4408.2
782.5	426.7	14	0	13323	6684.6
808.8	1408.1	14	0	18911	6429.1
842.7	353.4	14	0	21931	4840.5
881.5	1606.1	14	0	21946	4959.4
883.2	236.2	14	0	19135	7145.4
893.8	330.8	14	0	20850	4666.5
893.8	1663.4	14	0	14133	4447.7
903.7	220.6	14	0	10336	7978.3
927.0	804.4	14	0	12487	4747.4
930.8	900.8	14	0	11363	7225.2
938.1	1669.8	14	0	22157	5393.1
940.7	928.0	14	0	11371	5984.4
943.9	1619.2	14	0	20881	5223.9
949.3	219.2	14	0	19405	7784.9
958.1	230.7	14	0	10775	6090.1
963.0	1805.8	14	0	14809	4693.0
968.1	332.2	14	0	19479	4176.4
972.5	1690.3	14	0	14881	5617.9
974.0	1720.0	14	0	15105	4681.1
987.8	1534.5	14	0	10789	4503.5
988.4	1595.9	14	0	10794	4465.8
999.2	1586.8	14	0	15301	6094.3
999.7	1661.7	14	0	21566	6596.4
1009.1	902.9	14	0	15553	4595.1
1018.6	1174.1	14	0	22015	6094.1
1021.7	1594.3	14	0	15606	6700.5
1022.0	1805.5	14	0	19709	7937.1
1039.9	681.8	14	0	19780	5498.4
1039.7	1739.2	14	0	11156	5400.6
1046.1	1673.6	14	0	21665	8077.8
1047.1	1371.2	14	0	22203	5700.4
1052.3	524.2	14	0	21668	6973.3
1070.9	255.0	14	0	19858	5496.4
1072.6	714.7	14	0	21685	6775.3
1084.9	1713.9	14	0	16528	5311.4
1119.2	570.7	14	0	11420	5063.1
1119.0	1151.4	14	0	11419	4730.5
1121.3	719.2	14	0	16940	4017.7
1138.1	789.2	14	0	11424	5694.0
1141.0	740.7	14	0	16941	6644.9
1150.6	547.6	14	0	11428	13505.1
1171.0	2006.1	14	0	21188	6615.4
1184.2	547.6	14	0	17613	6537.1
1275.2	718.4	14	0	11442	5389.8
1284.5	1991.4	14	0	20317	5801.3
1371.0	1053.9	14	0	11227	5588.1
1530.7	678.4	14	0	11458	5547.1
1625.2	869.6	14	0	11464	5969.3
1658.9	1489.9	14	0	11238	8152.7
2012.2	1910.2	14	0	11274	8749.1
148.9	732.8	14	0	11509	13424.9
185.8	1233.5	14	0	11512	7026.0
441.6	1224.8	14	0	11007	7523.7
483.7	1131.8	14	0	11529	12616.7
1008.5	1722.9	14	0	15538	7044.1
1142.6	796.3	14	0	11424	9395.8
1151.0	1043.6	14	0	11633	10798.2
217.2	1210.9	14	0	11514	5505.7
726.6	1942.0	14	0	11543	6073.7
730.9	539.8	14	0	11546	5917.5
880.8	206.7	14	0	22132	9475.5
926.7	327.4	14	0	19291	8709.7
942.2	1346.3	14	0	14715	5969.7
991.2	1662.7	14	0	22431	4306.1
1023.1	1822.2	14	0	15596	6765.8
1040.5	756.6	14	0	11614	10698.7
1270.4	197.5	14	0	11646	4692.0
1577.2	697.5	14	0	11836	10470.9
2029.2	1311.1	14	0	11278	7336.3
1038.1	1485.9	15	0	15887	10298.2
21.0	623.8	15	0	18422	10632.7
71.1	80.2	15	0	11706	6713.3
266.7	1562.1	15	0	11518	5686.6
535.6	1805.3	15	0	11021	8678.8
737.0	82.2	15	0	11548	5305.5
780.3	978.1	15	0	10686	6386.7
809.7	390.8	15	0	13481	6785.0
826.7	834.6	15	0	11760	6390.7
834.9	397.6	15	0	19027	9594.8
881.5	132.3	15	0	11087	6780.6
939.4	811.5	15	0	12524	6546.5
958.7	1384.1	15	0	22165	7790.7
968.4	779.4	15	0	14661	8030.3
973.1	1641.3	15	0	22174	11390.3
985.5	1792.8	15	0	21552	5422.7
995.9	918.7	15	0	22179	14012.2
1000.4	1576.5	15	0	22186	6087.7
1012.7	791.7	15	0	15488	5641.3
1057.2	1770.3	15	0	22047	7998.7
1068.3	545.6	15	0	19843	7350.7
1079.6	577.3	15	0	16318	7994.7
1086.9	1866.7	15	0	19914	15588.2
1098.2	1629.7	15	0	16506	5045.9
1167.6	1830.2	15	0	17397	8803.5
1171.6	763.0	15	0	17541	7482.9
1587.2	729.3	15	0	11237	11802.6
1748.5	1086.8	15	0	11677	6672.9
1806.2	1916.6	15	0	11683	8724.8
66.1	615.4	15	0	12892	7323.5
737.3	1157.4	15	0	11547	5746.6
758.8	437.5	15	0	21376	6499.7
773.8	299.0	15	0	22107	4928.2
808.1	547.1	15	0	10291	6299.3
904.2	982.9	15	0	11580	6468.5
908.8	389.8	15	0	14263	6450.4
927.3	1640.1	15	0	20879	4254.6
927.4	1678.0	15	0	11361	5980.0
949.3	235.7	15	0	11112	8467.5
960.0	216.0	15	0	14970	9254.3
997.7	1423.1	15	0	15118	6575.6
1000.0	1730.3	15	0	22432	4597.7
1022.5	1805.4	15	0	19709	6533.8
1023.6	1871.4	15	0	11147	6275.2
1026.0	1472.6	15	0	22332	6200.9
1026.7	1754.4	15	0	11607	4574.0
1033.3	1794.8	15	0	11613	4816.3
1034.2	1704.1	15	0	11406	3346.6
1069.2	1883.3	15	0	11619	8380.1
1077.3	691.3	15	0	19890	6846.4
1091.8	611.9	15	0	11623	6253.7
1092.3	1097.1	15	0	16597	6718.5
1114.3	726.0	15	0	22229	6584.5
1131.9	1431.0	15	0	11630	8348.7
1149.6	547.6	15	0	11428	12515.9
1152.7	1937.2	15	0	10887	7609.9
1159.6	1826.2	15	0	21165	7690.1
1179.3	624.9	15	0	17537	5815.9
1237.0	641.1	15	0	17946	5671.5
1277.8	194.0	15	0	11646	7741.4
1360.0	257.0	15	0	22360	7950.0
1409.4	1698.8	15	0	11654	9850.0
1626.2	978.0	15	0	11669	6683.3
1855.0	642.8	15	0	22460	5623.1
1925.0	1097.0	15	0	11696	5199.3
97.3	62.4	15	0	11710	20604.2
510.6	159.1	15	0	11739	6914.0
801.2	528.5	15	0	22375	11610.1
1025.4	1774.3	15	0	21622	8628.9
1268.2	1958.7	15	0	11818	7943.9
731.3	1165.5	15	0	11547	5630.6
959.1	414.6	15	0	11792	5934.8
964.4	349.3	15	0	22169	5448.1
999.0	756.0	15	0	15383	4941.0
1163.6	645.1	15	0	17003	6372.6
1310.2	764.6	15	0	11823	4804.5
1130.3	630.6	16	0	22441	14106.2
33.2	1726.7	16	0	11498	8291.4
94.8	1053.1	16	0	11709	6319.1
326.8	978.6	16	0	11726	8146.9
966.5	1445.6	16	0	14878	8883.1
967.2	1899.9	16	0	11115	7370.4
1236.0	2034.6	16	0	22089	18093.5
1270.3	1945.9	16	0	11219	7083.9
1298.5	1884.1	16	0	11822	10483.1
1344.9	352.6	16	0	11824	15949.4
1412.6	944.7	16	0	11655	12048.4
1500.6	754.1	16	0	22362	7563.6
1554.8	757.6	16	0	11834	12990.5
1568.9	534.4	16	0	11460	13613.2
1831.4	1376.0	16	0	11686	8126.3
82.5	564.1	16	0	18470	6946.9
296.3	1034.7	16	0	11519	5991.2
522.2	768.8	16	0	11740	6151.7
596.7	653.1	16	0	11534	6478.8
784.1	555.3	16	0	11553	5733.9
841.8	731.4	16	0	22378	6089.6
933.3	1317.2	16	0	21493	6897.9
954.2	852.8	16	0	20956	7693.5
973.0	336.0	16	0	21990	3670.9
976.0	1886.4	16	0	11121	6203.6
982.7	780.2	16	0	11123	7166.5
984.0	1588.5	16	0	15235	8181.8
1011.4	785.4	16	0	22325	5708.8
1012.0	1603.0	16	0	11602	9012.8
1067.7	690.6	16	0	19889	5448.1
1158.1	720.6	16	0	17326	3887.7
1176.9	544.2	16	0	17613	8125.6
1181.6	634.8	16	0	17535	5534.2
1206.0	530.8	16	0	17617	5541.9
1838.3	1779.7	16	0	11845	7970.0
555.2	1877.4	16	0	11885	10339.2
634.3	1925.4	16	0	11890	5333.5
692.7	1000.8	16	0	18661	6708.4
1010.2	1759.2	16	0	15542	6311.4
1065.7	1853.9	16	0	19878	8031.6
1280.3	821.3	16	0	11930	7833.6
832.5	280.4	16	0	11900	4617.7
957.2	1603.3	16	0	14609	3972.6
1661.2	391.8	16	0	11949	5317.4
996.7	1477.7	17	0	15332	7418.4
541.5	1471.1	17	0	11884	4858.6
645.7	640.3	17	0	11892	14464.1
1024.7	1722.9	17	0	22196	12704.7
1084.3	1836.8	17	0	16441	10642.3
1166.3	626.7	17	0	17337	5856.3
1192.4	589.0	17	0	22412	6462.7
1711.0	287.7	17	0	11675	6533.4
1964.9	1291.8	17	0	11964	9379.9
936.0	300.4	17	0	19302	5126.4
962.3	1575.0	17	0	14515	4344.0
1042.5	828.2	17	0	15718	5944.0
1141.5	704.4	17	0	11924	5862.3
1869.2	635.2	17	0	11687	5044.9
392.5	817.2	17	0	11991	11672.4
1471.8	1528.1	17	0	12049	10506.6
389.6	1613.1	17	0	22104	7421.6
892.4	318.5	17	0	12015	8939.7
1104.3	350.3	17	0	12031	7036.7
1418.9	504.6	17	0	12047	11701.3
1666.9	401.9	17	0	11949	7560.3
1022.1	1771.1	18	0	21622	8444.1
1111.3	707.2	18	0	16655	16270.6
107.9	167.1	18	0	21329	10273.8
531.9	1658.6	18	0	11995	7368.2
958.5	1643.7	18	0	19494	5392.3
959.8	1690.5	18	0	14651	6449.8
961.8	360.8	18	0	22456	4805.9
1133.1	574.9	18	0	12034	6416.6
47.8	898.3	18	0	11972	5306.3
54.7	1862.0	18	0	11973	5377.8
77.9	592.4	18	0	11975	5282.5
457.4	664.1	18	0	11310	5076.8
545.8	1476.5	18	0	11884	5307.9
1003.9	941.9	18	0	21574	5893.2
1173.6	543.4	18	0	17618	10913.5
1857.1	974.8	18	0	12079	5599.5
1792.1	1388.7	18	0	12188	8646.8
1324.2	1803.0	18	0	12158	13743.9
1340.9	1470.1	18	0	12160	7620.6
1635.9	290.5	18	0	12180	5969.8
1741.1	1156.2	18	0	12185	5096.6
1241.0	1200.7	19	0	12152	9164.4
78.9	1290.0	19	0	12098	6015.6
314.3	445.2	19	0	12103	5615.6
653.3	1246.0	19	0	11747	5890.7
904.6	460.3	19	0	12016	7002.9
943.1	868.2	19	0	22465	5537.5
1016.0	1788.1	19	0	11795	8112.5
1308.7	995.0	19	0	12043	8831.6
1564.8	1132.3	19	0	12058	10912.4
1857.0	403.3	19	0	12080	6530.3
383.1	452.0	19	0	22425	4905.8
593.0	1749.5	19	0	11743	4586.9
1229.1	1858.3	19	0	11929	7045.0
1382.1	346.5	19	0	12045	6704.7
2044.6	572.9	19	0	12268	16556.2
193.8	299.2	19	0	12200	8180.7
386.6	1757.3	19	0	12110	7395.7
508.0	606.4	20	0	22368	6743.0
520.0	586.0	20	0	22462	6929.7
906.5	1576.3	20	0	12230	10995.7
142.9	1365.7	20	0	12198	6173.2
147.8	1865.9	20	0	12199	10040.3
662.1	2034.1	20	0	12126	4975.2
1004.7	1115.0	20	0	12235	5411.5
1843.3	1846.1	20	0	12078	5736.2
945.8	1265.4	20	0	12314	6538.5
542.8	1821.8	20	0	12290	6637.1
609.2	603.1	20	0	12294	7669.8
924.1	255.6	21	0	14251	7821.5
1424.7	494.9	21	0	12335	10345.0
515.8	1389.3	21	0	12210	6706.1
1262.7	432.4	21	0	18045	6321.7
1332.1	848.4	21	0	12331	7100.5
1543.7	998.9	21	0	12174	6729.2
1769.2	1765.0	21	0	12349	9600.0
2021.5	869.6	21	0	12191	6584.5
643.3	1091.1	4	1	11375	5758.9
662.2	1081.8	4	1	42	18552.2
680.8	874.6	4	1	50	8995.6
709.5	938.7	4	1	11649	13621.6
769.5	1167.6	4	1	13000	12352.8
1246.9	734.7	4	1	11925	11909.0
483.1	1093.5	4	1	16	11044.7
630.6	893.9	4	1	31	3333.1
671.9	1230.3	4	1	11537	8960.9
702.0	1186.4	4	1	11635	9817.3
714.3	948.1	4	1	11650	8181.1
714.4	942.1	4	1	11649	6228.1
745.7	866.4	4	1	11748	10781.8
983.6	796.6	4	1	103	8074.4
1147.1	619.9	4	1	11858	5434.2
1229.3	842.8	4	1	127	9407.8
1241.3	689.2	4	1	11912	6541.5
1271.2	975.7	4	1	140	10049.5
1346.8	885.8	4	1	147	3936.2
727.1	1157.8	5	1	62	27661.5
606.9	1060.0	5	1	11170	14183.0
618.9	830.8	5	1	11201	13728.1
633.5	1106.8	5	1	32	11586.9
684.4	847.6	5	1	11606	8689.3
686.9	1129.9	5	1	11591	11587.9
687.9	861.5	5	1	51	7338.5
690.2	1069.3	5	1	49	13574.0
700.9	1158.3	5	1	11645	5598.7
728.4	1126.1	5	1	16289	8984.6
733.4	958.8	5	1	65	6399.2
740.5	1170.2	5	1	69	7181.3
760.9	851.7	5	1	12969	13619.9
762.6	1036.4	5	1	80	8199.9
776.8	1061.0	5	1	16740	8635.4
780.3	1031.1	5	1	82	7099.8
804.7	1093.2	5	1	87	9944.2
1181.5	980.5	5	1	11869	12070.7
1194.7	991.3	5	1	11875	12617.3
1230.2	736.5	5	1	11903	14078.6
1233.8	758.4	5	1	11906	7195.6
1261.3	1080.6	5	1	11934	8345.1
1296.6	1135.5	5	1	143	18601.8
1338.9	888.7	5	1	147	10211.1
1382.4	970.5	5	1	14395	8009.4
1411.9	1101.9	5	1	12047	14599.6
1445.3	1159.5	5	1	12060	9354.5
1573.6	873.6	5	1	12086	10112.9
577.7	1165.1	5	1	12286	6547.2
596.8	1135.6	5	1	22	5904.2
615.1	1114.8	5	1	11221	6694.9
622.1	1020.3	5	1	11210	8565.8
623.7	972.8	5	1	28	4263.3
639.8	1189.3	5	1	11298	6124.7
648.6	1205.7	5	1	11400	5101.8
657.3	1207.7	5	1	40	6418.8
662.8	795.5	5	1	43	7106.9
664.4	1001.1	5	1	44	3678.9
664.7	1221.8	5	1	11521	3480.6
687.3	1105.8	5	1	11228	4320.4
689.8	1114.1	5	1	11622	5423.7
710.4	1026.4	5	1	58	6697.5
719.5	884.5	5	1	11697	4130.1
720.0	939.0	5	1	12847	4672.7
735.6	1148.1	5	1	16290	6710.6
750.4	880.5	5	1	11766	5524.3
752.2	1167.1	5	1	76	3702.4
784.6	814.0	5	1	1121	6462.5
789.5	966.3	5	1	11815	9952.5
792.5	901.8	5	1	16399	4958.6
812.2	1091.9	5	1	11821	6146.3
835.8	1051.6	5	1	11830	4483.0
839.6	1143.8	5	1	13240	3685.6
1216.7	814.1	5	1	14004	4575.5
1232.5	745.5	5	1	129	6276.0
1245.7	842.9	5	1	135	4513.3
1248.4	787.6	5	1	11927	7982.3
1262.2	894.3	5	1	11938	4203.3
1271.3	759.5	5	1	139	4540.0
1339.1	1288.4	5	1	146	4937.9
1409.4	1077.6	5	1	12029	6084.1
1417.6	1099.1	5	1	12047	5555.7
1486.2	939.5	5	1	159	8155.1
1590.1	890.6	5	1	162	6828.9
509.3	1429.6	5	1	584	19842.6
726.1	1029.1	5	1	11657	19030.3
799.6	1099.6	5	1	1172	17736.6
871.2	1153.1	5	1	13285	17567.4
972.1	1546.1	5	1	1569	22135.5
984.0	1183.1	5	1	1606	18742.1
1101.6	1092.1	5	1	1914	16068.1
1112.6	1472.9	5	1	1944	15005.3
1189.1	927.6	5	1	2156	15871.8
1347.3	924.9	5	1	2529	15020.5
1500.2	344.2	5	1	2880	27585.1
1670.1	861.6	5	1	3207	16513.2
1733.3	1021.9	5	1	3300	26672.9
18.5	846.6	5	1	3563	17051.9
128.6	520.3	5	1	235	6675.1
171.2	1033.4	5	1	265	6002.8
208.2	1639.1	5	1	296	6883.2
240.3	677.4	5	1	310	8182.1
320.6	981.0	5	1	4202	8982.7
330.4	1342.1	5	1	375	6963.7
346.3	1547.6	5	1	392	12641.2
407.1	710.4	5	1	450	8739.4
417.9	1020.0	5	1	454	5029.5
427.2	1086.9	5	1	479	10343.4
453.1	1587.1	5	1	504	9280.2
496.8	956.0	5	1	546	8143.3
517.7	678.9	5	1	595	5996.6
529.6	1661.8	5	1	621	7514.8
535.8	1642.6	5	1	620	9420.2
539.8	902.4	5	1	12251	5387.1
552.4	805.4	5	1	645	9627.4
557.6	1287.1	5	1	654	6736.4
574.9	1630.7	5	1	671	7798.2
583.9	976.1	5	1	12303	6615.1
587.4	1008.6	5	1	701	6726.1
591.5	1527.1	5	1	714	8914.7
595.6	1012.1	5	1	724	10620.4
599.0	909.7	5	1	731	13382.5
599.5	889.4	5	1	12335	16034.0
608.2	413.7	5	1	741	14072.5
610.9	930.5	5	1	12406	17727.9
612.9	692.8	5	1	760	9135.6
615.4	1229.1	5	1	12415	6098.0
618.7	1201.6	5	1	11303	12791.3
622.1	795.7	5	1	777	9911.4
624.2	1476.3	5	1	778	6460.9
626.0	957.5	5	1	12434	9021.5
633.8	1036.3	5	1	791	12904.9
641.1	1368.0	5	1	813	7771.0
658.6	813.4	5	1	12515	21466.9
657.5	1007.3	5	1	838	5956.2
657.3	1026.4	5	1	11457	9235.5
659.1	960.8	5	1	12543	10826.0
665.0	873.7	5	1	12555	14107.2
670.7	648.9	5	1	873	8765.5
671.3	817.2	5	1	12568	13075.8
675.2	729.1	5	1	880	10687.2
676.1	1009.1	5	1	11563	10692.8
676.0	1075.2	5	1	49	7970.0
676.9	1182.4	5	1	11514	9439.5
677.9	737.4	5	1	12646	9031.4
683.4	994.8	5	1	898	5797.0
687.2	203.7	5	1	906	12403.3
698.5	923.1	5	1	12716	6423.0
698.2	1149.9	5	1	927	8413.0
701.1	906.8	5	1	12706	10265.3
702.3	940.7	5	1	941	7905.7
704.6	654.9	5	1	940	10642.3
706.1	1281.5	5	1	12712	17007.1
707.0	892.4	5	1	11697	8284.4
708.7	667.0	5	1	950	9081.1
720.1	749.8	5	1	967	7354.5
724.3	910.9	5	1	12829	7255.3
726.1	824.9	5	1	984	12562.9
729.0	1058.9	5	1	16693	9237.5
731.3	1153.1	5	1	995	13342.1
736.4	865.0	5	1	11781	9117.1
738.0	1037.6	5	1	11658	7939.1
738.2	1589.5	5	1	1012	9119.0
739.2	500.1	5	1	1014	10041.5
740.5	1709.0	5	1	1018	8730.6
744.5	801.7	5	1	1029	5998.6
757.3	551.0	5	1	1053	10302.0
759.9	1068.3	5	1	1055	11542.6
762.4	1090.2	5	1	12934	10245.3
763.6	1061.2	5	1	12952	8841.3
768.5	853.2	5	1	12970	5680.0
779.0	846.2	5	1	1106	11769.8
782.2	228.1	5	1	1103	9236.0
794.8	973.7	5	1	1144	13569.1
796.0	840.7	5	1	1158	7992.2
798.5	1127.2	5	1	11817	16321.1
804.6	902.3	5	1	13059	15924.5
806.5	692.8	5	1	1186	16232.5
806.8	393.0	5	1	8352	6797.5
820.7	1362.5	5	1	1225	10235.2
829.1	770.2	5	1	5241	16049.1
829.1	999.8	5	1	13209	10070.4
829.9	1094.2	5	1	13246	7390.4
830.8	809.1	5	1	1254	12766.8
831.8	1147.0	5	1	13227	10277.6
833.0	1681.1	5	1	1257	10986.1
844.4	1157.1	5	1	1288	9068.3
845.1	1366.2	5	1	1292	7266.0
844.7	1374.0	5	1	1292	9617.9
847.4	1439.0	5	1	1294	19215.2
852.4	355.1	5	1	1298	11042.9
857.6	1194.6	5	1	1305	10763.9
860.1	1158.6	5	1	13284	13842.4
860.0	1388.4	5	1	1320	12792.8
866.7	826.1	5	1	1342	9808.0
867.4	1864.1	5	1	1343	11152.1
868.8	998.6	5	1	1344	9208.1
870.8	922.8	5	1	1355	6646.5
875.0	1286.0	5	1	1365	13721.7
877.6	927.5	5	1	1355	5229.4
878.5	1596.1	5	1	1341	16791.3
879.0	870.2	5	1	1367	9994.8
883.9	1295.4	5	1	1380	5462.2
891.3	333.0	5	1	1390	9115.9
902.8	964.8	5	1	1450	6183.8
904.5	1262.4	5	1	1423	8453.8
905.3	1418.0	5	1	13331	5498.0
934.7	1794.2	5	1	1500	15570.7
936.8	1229.0	5	1	1511	6976.7
945.3	971.4	5	1	1528	9235.4
951.3	1455.9	5	1	101	13722.7
955.7	1276.2	5	1	1542	7392.3
960.8	743.6	5	1	1561	5032.7
976.6	1281.0	5	1	1580	11681.0
979.6	733.4	5	1	1593	7798.8
981.2	865.0	5	1	1604	6363.4
981.0	1527.0	5	1	13365	15473.1
988.4	1228.8	5	1	1613	6960.6
989.8	803.1	5	1	1624	5724.2
991.4	866.0	5	1	1623	9881.2
996.6	1180.9	5	1	1641	24865.2
999.8	848.2	5	1	1645	6305.0
999.8	1115.7	5	1	1656	18790.9
1002.1	1028.9	5	1	1653	9448.6
1002.3	1393.2	5	1	1657	11298.1
1013.3	588.3	5	1	13385	9760.2
1017.4	557.9	5	1	1687	10225.0
1023.3	1139.1	5	1	13395	6533.8
1025.0	1071.4	5	1	1713	6390.2
1029.2	845.8	5	1	1741	5853.1
1031.2	1177.1	5	1	1747	11120.1
1031.3	1203.6	5	1	1738	15621.1
1036.2	1106.0	5	1	1756	6985.5
1038.6	1150.5	5	1	1764	12323.0
1041.4	738.0	5	1	1762	12029.3
1042.5	1140.2	5	1	1764	9170.6
1047.2	378.1	5	1	15603	7623.6
1049.7	1054.4	5	1	13415	9891.8
1059.2	1049.4	5	1	5633	10381.9
1060.8	779.7	5	1	1817	8791.9
1064.3	1072.6	5	1	13452	13682.2
1076.4	769.2	5	1	13447	21388.7
1077.6	1425.7	5	1	5669	16102.8
1088.6	1179.2	5	1	1882	9870.8
1088.1	1717.1	5	1	1888	14605.6
1088.6	703.7	5	1	1895	10032.2
1093.0	636.9	5	1	1894	13298.1
1100.1	1356.7	5	1	1916	13980.5
1101.3	931.6	5	1	13489	9658.1
1103.9	1300.4	5	1	1922	13520.9
1105.8	1822.7	5	1	1927	5736.7
1109.4	934.3	5	1	1933	8554.2
1113.1	1189.4	5	1	1953	6161.1
1114.6	1569.6	5	1	1978	17580.8
1119.0	1417.5	5	1	1973	9531.3
1121.2	1144.1	5	1	1974	9670.2
1130.7	830.2	5	1	17034	5275.6
1137.9	781.3	5	1	2014	7966.0
1139.4	885.0	5	1	13621	9762.8
1145.2	931.4	5	1	13613	11492.7
1145.6	953.1	5	1	2049	5432.0
1151.2	786.3	5	1	119	11112.7
1152.9	1414.9	5	1	13687	6753.6
1153.0	1740.9	5	1	2072	7235.8
1160.3	1058.4	5	1	2092	11828.7
1162.6	677.4	5	1	2087	9297.7
1162.3	1387.6	5	1	5814	6910.5
1170.9	596.0	5	1	2114	12998.7
1171.1	763.0	5	1	13862	12563.9
1171.1	1398.1	5	1	2108	10026.8
1172.5	877.1	5	1	2102	13036.4
1179.8	949.4	5	1	13802	10665.1
1182.6	651.8	5	1	13787	9164.4
1184.3	802.7	5	1	13791	7462.4
1184.1	1513.8	5	1	2143	12918.6
1185.1	875.2	5	1	13794	13915.0
1191.3	1471.9	5	1	2163	9480.9
1192.0	1453.4	5	1	2160	9139.6
1193.1	1354.8	5	1	2153	7919.7
1194.8	731.9	5	1	13849	8201.2
1195.1	1022.4	5	1	13845	10997.3
1197.2	942.3	5	1	13833	9517.0
1214.0	1092.6	5	1	2222	8109.1
1216.6	911.4	5	1	13960	10375.4
1219.1	869.3	5	1	2235	5200.1
1221.7	660.2	5	1	13968	20827.1
1228.0	757.4	5	1	13974	12250.0
1228.7	792.1	5	1	2227	8067.0
1228.2	864.0	5	1	16501	9331.4
1231.9	942.7	5	1	13927	7778.8
1232.9	926.6	5	1	2264	14799.7
1233.7	607.5	5	1	2275	12000.7
1234.2	934.8	5	1	13928	8965.9
1250.3	1773.9	5	1	2307	7741.1
1253.4	657.0	5	1	2316	10578.1
1257.2	1029.8	5	1	2332	9450.5
1263.9	1028.9	5	1	2332	18143.0
1266.9	666.3	5	1	15745	8562.7
1267.9	1118.6	5	1	2349	9968.6
1271.1	1034.5	5	1	2352	5038.6
1273.6	903.2	5	1	14132	9993.1
1276.9	1275.7	5	1	2361	12497.1
1278.0	1395.3	5	1	2366	12117.7
1281.6	1056.1	5	1	14160	16696.6
1282.5	1558.3	5	1	2377	13756.1
1291.0	882.8	5	1	2375	5821.2
1291.7	898.9	5	1	14178	10221.5
1294.0	617.2	5	1	2404	11763.7
1304.1	1240.5	5	1	2396	8374.5
1318.1	1695.0	5	1	2423	8895.4
1319.6	1094.5	5	1	14255	10094.3
1323.7	1101.6	5	1	14255	16825.1
1328.2	541.4	5	1	2497	8760.2
1328.7	803.8	5	1	2487	10158.8
1338.8	526.7	5	1	2505	12066.7
1339.5	1190.4	5	1	2508	9267.6
1341.3	955.9	5	1	2518	9582.5
1341.2	1418.6	5	1	14306	7952.7
1346.8	366.5	5	1	2520	8783.2
1346.9	1183.6	5	1	2508	11120.7
1348.3	965.1	5	1	14315	8310.2
1347.9	1423.1	5	1	2556	8016.3
1353.8	623.3	5	1	2558	14143.0
1354.0	902.7	5	1	2547	9561.1
1355.7	907.8	5	1	12018	7521.9
1357.0	1078.8	5	1	2563	6619.1
1356.2	1424.0	5	1	2556	10311.6
1358.2	1007.2	5	1	14353	11652.1
1360.2	1459.2	5	1	2585	15369.2
1361.6	1110.7	5	1	2590	10026.7
1364.4	718.9	5	1	15852	12811.5
1364.4	978.4	5	1	14399	11945.4
1365.2	1047.0	5	1	14408	6744.3
1367.5	1460.8	5	1	2585	9157.4
1372.9	1793.9	5	1	2609	9966.1
1375.9	639.2	5	1	2624	8108.4
1375.9	923.9	5	1	14443	10689.6
1376.1	1088.0	5	1	2626	10426.6
1380.3	825.7	5	1	2636	10924.9
1385.3	1372.5	5	1	14493	17536.8
1390.7	1244.1	5	1	2670	6797.0
1399.6	1060.5	5	1	12031	8959.8
1405.2	897.4	5	1	14557	14629.8
1404.5	1012.5	5	1	14546	12721.3
1407.2	765.6	5	1	2690	9031.9
1409.2	1156.2	5	1	14581	12080.1
1412.8	853.4	5	1	2716	7467.3
1414.2	689.1	5	1	2713	8497.5
1414.2	775.6	5	1	2721	13842.0
1418.2	1196.0	5	1	14604	9816.7
1418.9	1132.7	5	1	16550	16146.2
1421.8	761.9	5	1	14617	6881.1
1421.8	1721.4	5	1	14597	10154.8
1427.2	865.4	5	1	2747	6703.8
1429.1	849.4	5	1	2746	12190.9
1429.9	933.2	5	1	2756	11321.9
1430.7	1713.5	5	1	2748	10777.7
1432.8	1108.2	5	1	12048	8986.6
1436.7	967.0	5	1	2751	13091.2
1441.1	919.1	5	1	14684	7284.2
1441.3	1726.4	5	1	2781	19696.4
1453.4	84.8	5	1	15944	10029.8
1455.9	1131.1	5	1	14722	8607.0
1461.1	1281.9	5	1	2831	7607.1
1461.0	1604.5	5	1	6451	11186.5
1462.6	902.3	5	1	2830	18865.6
1467.3	1098.3	5	1	14760	8819.9
1476.6	1028.8	5	1	2855	10517.0
1481.9	931.5	5	1	6515	18796.8
1487.8	1208.1	5	1	2866	10986.4
1502.9	999.7	5	1	14837	8144.8
1505.6	1034.8	5	1	14856	8211.8
1508.7	1172.3	5	1	2898	13660.5
1511.3	1010.7	5	1	14838	5680.9
1512.0	1367.3	5	1	2917	9934.9
1514.1	1077.1	5	1	14885	9443.2
1516.9	1047.2	5	1	16873	8318.9
1521.2	1096.8	5	1	14896	8139.4
1524.6	900.6	5	1	14915	6633.8
1526.3	711.8	5	1	2937	10245.5
1526.4	562.4	5	1	14926	16389.9
1526.6	994.3	5	1	2939	8660.7
1533.0	1134.4	5	1	2946	5000.4
1535.0	895.7	5	1	2966	11873.5
1539.7	1328.3	5	1	2970	11845.2
1585.8	1096.9	5	1	15051	7142.2
1592.7	992.2	5	1	3075	18843.7
1600.2	851.2	5	1	3090	6168.7
1601.1	427.6	5	1	3093	8509.2
1600.4	1722.7	5	1	3096	16662.2
1602.4	309.7	5	1	3103	8520.7
1606.2	880.1	5	1	3108	6657.1
1612.7	386.3	5	1	15066	9277.5
1618.8	989.0	5	1	3125	10980.6
1621.1	1426.8	5	1	3124	12983.9
1625.2	1182.1	5	1	3123	13419.5
1631.0	639.8	5	1	3155	9780.4
1638.1	664.7	5	1	3165	5605.1
1644.8	782.6	5	1	3154	12944.2
1657.3	1028.2	5	1	3193	7609.4
1667.7	965.3	5	1	3217	16326.8
1671.4	800.1	5	1	3221	13545.7
1683.9	952.4	5	1	6956	8707.7
1684.4	360.2	5	1	3243	11369.5
1685.6	980.7	5	1	3245	9748.5
1698.3	1127.8	5	1	3254	17689.7
1705.0	1069.7	5	1	3264	9064.2
1731.3	785.6	5	1	3294	7183.4
1734.9	1129.1	5	1	15122	8117.7
1747.8	662.6	5	1	3318	5729.7
1748.7	1407.6	5	1	3309	8336.7
1760.0	1104.0	5	1	3334	13253.9
1767.6	1019.7	5	1	3340	9911.0
1776.9	1107.8	5	1	3346	6854.2
1783.1	1643.8	5	1	3360	12663.6
1795.0	1042.0	5	1	3370	10221.9
1799.7	1705.2	5	1	3378	14356.0
1805.1	1230.3	5	1	3386	7825.1
1812.0	1708.5	5	1	3378	11078.9
1834.8	1709.0	5	1	3420	10463.1
1837.4	1310.1	5	1	3417	13240.7
1840.0	697.5	5	1	3421	16878.5
1856.9	640.3	5	1	15150	5537.3
1892.8	1266.2	5	1	3471	9949.0
1899.2	1291.6	5	1	3472	12233.2
1927.7	626.5	5	1	15168	20229.2
1967.1	832.2	5	1	15171	8136.2
1977.9	724.9	5	1	3511	9845.3
1986.9	719.3	5	1	3515	12854.1
11.4	1268.5	5	1	3565	6588.4
27.6	943.6	5	1	176	8552.8
109.9	994.2	5	1	225	6001.5
114.1	1556.3	5	1	226	4827.8
124.4	1457.1	5	1	231	6419.2
171.6	914.0	5	1	267	10273.6
174.5	392.9	5	1	12156	5124.8
183.9	1104.3	5	1	269	5057.6
201.5	499.8	5	1	3952	5251.3
202.7	528.9	5	1	287	5690.7
241.2	1252.1	5	1	315	6964.7
252.4	968.5	5	1	324	5264.9
261.0	1662.1	5	1	335	4518.2
286.2	1413.9	5	1	348	4763.4
324.4	548.2	5	1	373	7784.3
330.3	1484.0	5	1	12201	10384.1
333.7	1940.9	5	1	379	6340.9
341.5	701.8	5	1	390	6948.8
342.4	1555.7	5	1	392	5297.1
344.4	1726.0	5	1	394	12121.0
347.1	822.9	5	1	388	5988.8
355.6	1186.9	5	1	4267	4903.0
364.1	1046.2	5	1	404	7947.6
403.5	1315.4	5	1	448	6710.2
405.1	1469.7	5	1	12216	9223.6
405.6	1813.7	5	1	447	6524.7
406.7	1243.6	5	1	455	5132.5
423.5	1074.6	5	1	474	5389.3
440.7	603.9	5	1	489	6814.7
445.1	1608.4	5	1	505	7943.9
448.9	1331.7	5	1	503	5318.5
459.2	900.5	5	1	517	6841.6
461.0	930.1	5	1	519	5123.3
468.2	985.4	5	1	530	7400.3
469.1	998.3	5	1	528	4255.8
476.2	760.5	5	1	526	4768.1
476.6	1356.2	5	1	538	5446.0
481.4	1208.4	5	1	536	6257.6
487.2	903.6	5	1	559	7917.8
488.2	541.2	5	1	556	5423.6
487.6	664.2	5	1	550	5629.2
496.1	1544.9	5	1	571	5744.1
501.4	617.4	5	1	576	6619.2
512.6	164.0	5	1	4602	12748.7
517.1	662.8	5	1	585	5170.3
526.1	734.1	5	1	614	3978.6
530.0	1640.3	5	1	620	5005.7
530.6	840.7	5	1	610	5148.5
531.0	1131.2	5	1	615	7390.5
531.8	1404.0	5	1	626	10884.3
536.7	728.2	5	1	614	12121.8
541.1	320.1	5	1	636	9113.7
544.2	269.5	5	1	638	5039.0
544.0	1642.0	5	1	642	5598.3
553.9	794.7	5	1	645	3834.0
554.4	1553.9	5	1	650	7844.3
554.5	546.3	5	1	655	7294.6
555.3	1331.0	5	1	652	6376.8
559.3	1847.6	5	1	4729	4757.6
562.9	353.1	5	1	12263	4028.3
563.7	1095.7	5	1	661	5733.9
566.6	332.7	5	1	12268	8114.3
567.0	911.3	5	1	678	5434.7
570.4	942.1	5	1	674	8282.8
571.0	1539.3	5	1	681	6339.1
576.9	717.0	5	1	687	8814.7
577.7	1235.8	5	1	12293	3554.2
579.5	1496.2	5	1	692	5480.5
578.6	1559.8	5	1	699	7459.1
581.1	831.5	5	1	12301	8547.9
583.7	1084.9	5	1	702	5287.8
583.7	747.2	5	1	709	5528.1
587.3	966.3	5	1	12303	8696.1
589.7	934.1	5	1	15375	6748.7
590.4	1053.1	5	1	720	4903.8
593.1	906.3	5	1	12334	6307.2
594.1	881.1	5	1	729	5555.7
597.9	1160.7	5	1	12358	6366.0
597.6	1468.5	5	1	735	4196.0
602.1	1111.7	5	1	12316	4088.0
608.9	818.9	5	1	12395	6032.7
608.8	832.9	5	1	748	4692.4
610.8	962.8	5	1	11160	4971.0
612.0	1085.5	5	1	11171	4405.0
613.6	871.7	5	1	4836	5847.2
615.2	1324.8	5	1	763	5918.5
617.3	716.8	5	1	765	4799.1
617.3	1159.2	5	1	11205	5347.1
618.6	809.3	5	1	766	3679.9
621.1	1342.5	5	1	12431	4178.1
621.7	1307.8	5	1	12432	10365.1
625.0	1333.5	5	1	780	8544.3
625.8	914.9	5	1	12428	5720.4
627.5	1014.5	5	1	11211	5855.3
631.8	1643.9	5	1	799	9649.4
632.8	1506.9	5	1	798	8296.9
639.7	569.7	5	1	809	6225.5
650.0	897.3	5	1	11440	4784.4
652.7	640.4	5	1	836	6571.4
654.2	952.5	5	1	12522	5704.0
654.0	1104.4	5	1	11377	3523.7
656.1	945.1	5	1	846	4411.1
656.1	1078.3	5	1	834	6480.9
656.9	560.8	5	1	851	9937.6
657.7	874.1	5	1	837	6166.4
660.4	1089.2	5	1	4976	5873.1
661.5	346.3	5	1	850	7550.8
662.3	1502.8	5	1	856	6509.5
662.9	723.3	5	1	844	6289.4
663.1	968.2	5	1	12559	6551.3
664.4	1709.2	5	1	863	6389.2
665.2	594.3	5	1	865	9530.6
667.8	947.9	5	1	12619	28198.4
668.1	841.8	5	1	12569	8139.6
669.3	1121.3	5	1	12577	4222.5
670.0	977.9	5	1	11452	5802.1
671.4	1840.6	5	1	12561	5575.3
672.3	503.9	5	1	879	8768.1
672.3	1331.3	5	1	881	6011.3
673.8	938.2	5	1	12620	4773.8
674.4	972.9	5	1	12559	6858.4
679.0	1022.6	5	1	892	4294.6
682.7	1384.8	5	1	905	6628.5
686.5	1698.1	5	1	915	5733.6
686.6	895.0	5	1	902	5794.1
688.5	921.2	5	1	12621	7500.3
691.3	1139.8	5	1	12688	5720.9
694.1	854.8	5	1	12694	7907.8
697.2	1254.7	5	1	12721	3593.1
705.6	1484.3	5	1	943	6051.1
710.4	915.7	5	1	11704	15654.6
712.7	676.2	5	1	950	5519.1
712.4	1208.0	5	1	960	5604.7
713.0	1850.0	5	1	953	4719.7
716.3	816.3	5	1	12728	8103.0
716.3	1075.0	5	1	16691	4278.7
715.6	1089.2	5	1	12743	8627.9
716.9	680.8	5	1	964	5169.8
716.7	967.6	5	1	955	6357.0
718.3	959.8	5	1	962	5923.2
721.6	922.5	5	1	12808	9866.7
722.5	1172.8	5	1	17092	8490.5
724.8	1478.9	5	1	985	6636.1
725.4	1711.1	5	1	989	6685.7
731.5	854.1	5	1	987	5586.2
734.0	1112.2	5	1	16293	6412.1
741.1	765.5	5	1	1049	7634.9
743.9	981.4	5	1	67	6440.9
744.5	545.5	5	1	1024	7764.5
745.5	1106.3	5	1	1037	6769.8
749.4	632.9	5	1	1039	8600.5
751.3	1183.6	5	1	13001	6566.3
759.5	1119.4	5	1	1051	8141.4
760.9	511.3	5	1	1059	10454.5
762.4	568.2	5	1	1060	6119.7
763.5	859.7	5	1	12932	4713.9
763.9	786.0	5	1	1065	6151.3
766.2	964.9	5	1	15511	6226.4
766.2	1291.5	5	1	1078	8847.2
766.7	1131.5	5	1	16297	5524.6
767.9	907.0	5	1	12975	7512.6
767.6	1712.6	5	1	1057	6178.6
772.0	861.5	5	1	13027	6133.0
771.1	1363.6	5	1	1096	10155.9
777.6	808.7	5	1	13035	8780.0
777.2	1464.8	5	1	1094	5502.6
780.0	947.6	5	1	13052	4859.8
781.1	967.5	5	1	1110	5394.4
785.7	1692.9	5	1	1130	10210.6
788.1	5.1	5	1	1128	5269.7
788.9	777.8	5	1	1146	5909.3
790.0	749.1	5	1	13042	6702.8
790.3	1516.9	5	1	1135	8489.4
790.6	1078.8	5	1	13095	7007.1
793.3	1066.0	5	1	13096	8041.2
792.9	1095.4	5	1	11812	7304.2
803.0	660.3	5	1	1176	11823.3
803.4	826.9	5	1	1170	4309.7
808.2	813.5	5	1	1189	5174.5
811.6	1120.0	5	1	13146	8788.6
812.9	1365.5	5	1	1200	5866.3
815.4	711.4	5	1	1204	4938.6
816.1	658.3	5	1	13186	10013.9
815.8	841.1	5	1	13101	7814.8
817.1	1204.8	5	1	15539	5851.4
819.2	1059.9	5	1	13176	8662.4
820.8	684.8	5	1	1221	4620.0
821.1	803.2	5	1	1222	3742.1
821.4	1732.3	5	1	1230	8234.9
821.3	1166.5	5	1	1229	13290.4
824.6	606.0	5	1	1231	11676.4
825.2	1104.7	5	1	13204	4094.4
832.8	915.6	5	1	1265	4979.6
838.6	924.3	5	1	8366	4342.8
844.3	968.1	5	1	1287	4467.9
851.7	1433.1	5	1	1294	4223.7
852.9	803.3	5	1	1303	6974.6
852.9	1126.9	5	1	13279	6259.9
856.3	699.9	5	1	1304	6366.2
856.4	1116.3	5	1	1306	6575.8
860.9	871.9	5	1	1313	6544.8
872.0	817.8	5	1	1338	3937.3
872.9	1587.7	5	1	1357	4765.3
874.2	1025.7	5	1	1362	4810.2
876.3	1882.4	5	1	13306	10597.2
879.5	1209.1	5	1	1351	5757.1
882.0	981.1	5	1	15577	7379.7
881.7	1054.5	5	1	13309	6959.2
882.1	1447.0	5	1	1370	5624.2
883.0	799.8	5	1	1371	4336.2
894.5	911.8	5	1	1400	4733.2
895.8	1400.5	5	1	1406	4211.7
908.4	1346.9	5	1	1430	8774.9
908.9	1444.3	5	1	1448	6536.2
912.2	1328.6	5	1	5409	5210.8
912.7	1282.1	5	1	1447	8441.7
915.7	1398.8	5	1	1457	4931.2
919.2	1220.4	5	1	1465	8649.8
926.5	872.8	5	1	1485	5496.0
930.0	186.9	5	1	5440	5334.6
931.5	930.3	5	1	1515	9405.3
933.4	865.4	5	1	1501	4009.2
934.2	1473.3	5	1	1499	6704.5
934.2	1602.4	5	1	1506	6019.4
938.6	1387.2	5	1	1508	5007.3
940.1	1862.8	5	1	1518	4711.1
945.1	1459.4	5	1	1532	9815.8
952.0	664.7	5	1	1537	5080.5
955.1	653.5	5	1	1537	6337.8
957.8	650.2	5	1	1537	5360.6
958.9	279.6	5	1	1554	5536.4
960.4	1219.7	5	1	1551	4341.2
969.0	1570.3	5	1	1582	7418.3
970.9	719.8	5	1	1585	4417.3
972.8	754.7	5	1	13355	7233.5
972.6	1187.3	5	1	1579	4268.6
976.2	1341.8	5	1	1590	6065.9
977.4	1157.0	5	1	13361	11728.5
982.4	1437.0	5	1	1600	4345.8
989.0	507.7	5	1	1601	6848.6
993.3	1189.3	5	1	13374	4147.6
996.5	1413.8	5	1	1621	5042.8
997.4	835.2	5	1	1644	5367.7
997.9	881.7	5	1	1646	4827.5
1000.6	1087.6	5	1	1655	5926.1
1000.9	1490.0	5	1	1642	6033.1
1002.2	561.0	5	1	1636	7267.2
1004.4	527.5	5	1	1666	11546.9
1004.8	607.4	5	1	1667	9645.4
1004.9	1286.1	5	1	13383	7224.3
1007.6	772.6	5	1	1686	4288.4
1010.5	1146.8	5	1	1669	5520.1
1012.3	654.5	5	1	1676	6487.2
1012.0	861.7	5	1	13387	10220.7
1015.5	789.6	5	1	1691	5246.6
1019.3	1162.0	5	1	1697	9237.4
1020.7	1556.5	5	1	1694	5337.0
1022.8	1271.9	5	1	1714	3957.6
1025.1	1483.7	5	1	1717	3801.1
1025.0	1938.0	5	1	1725	5973.7
1030.8	1244.8	5	1	1733	4078.1
1032.0	1195.0	5	1	1738	7829.6
1037.0	744.8	5	1	1762	7817.8
1043.8	795.2	5	1	1774	5396.4
1044.0	1372.0	5	1	1772	6495.4
1048.4	711.7	5	1	1776	7746.8
1050.8	760.5	5	1	1790	6329.6
1051.2	1313.1	5	1	1795	4645.8
1051.9	934.6	5	1	1794	4682.2
1052.1	1321.0	5	1	1795	3994.3
1055.2	633.1	5	1	1803	5546.1
1057.6	1380.0	5	1	1801	4635.8
1061.3	1235.9	5	1	1811	6627.2
1063.9	477.1	5	1	1826	4707.1
1066.3	757.2	5	1	13431	6414.6
1065.8	771.5	5	1	1823	5229.8
1067.0	470.0	5	1	1822	4206.8
1068.0	1094.2	5	1	1838	4939.0
1068.2	1621.2	5	1	1825	4274.2
1072.5	781.9	5	1	13438	7486.2
1075.7	650.1	5	1	1851	8429.4
1078.0	605.2	5	1	1858	6753.1
1078.5	1181.2	5	1	8466	9901.1
1080.8	875.8	5	1	1861	4445.7
1085.2	804.1	5	1	13456	9375.3
1088.2	757.9	5	1	13466	5829.7
1091.8	1201.3	5	1	1887	6567.4
1094.8	730.6	5	1	13483	6143.9
1102.2	1363.5	5	1	1916	4596.0
1103.5	1440.4	5	1	13497	6504.0
1106.4	582.2	5	1	13480	10409.4
1108.0	1083.7	5	1	1921	3762.8
1109.8	661.7	5	1	1929	4260.6
1110.1	746.6	5	1	13536	4902.0
1110.4	811.3	5	1	1935	10098.9
1110.1	916.6	5	1	5719	4453.1
1112.4	1304.2	5	1	1937	6500.7
1113.5	646.6	5	1	13538	9005.4
1112.8	1826.6	5	1	1927	7614.6
1113.0	1887.1	5	1	1945	5044.1
1114.7	936.9	5	1	1933	7391.0
1115.0	1232.4	5	1	1957	9782.6
1114.9	1373.5	5	1	1971	5253.1
1114.8	1435.2	5	1	1954	8597.1
1116.5	1425.2	5	1	1939	8823.6
1117.5	1200.8	5	1	1959	5261.4
1117.8	631.4	5	1	1951	7462.7
1118.7	1088.8	5	1	1947	7861.7
1121.3	734.3	5	1	1982	3752.0
1121.5	997.7	5	1	1961	8181.4
1121.8	641.7	5	1	1979	5448.7
1125.1	682.6	5	1	1986	6453.6
1125.0	770.0	5	1	13582	5247.2
1127.7	1327.2	5	1	1970	9401.5
1128.8	1304.9	5	1	2003	4108.6
1131.6	135.4	5	1	5760	7622.8
1135.0	912.2	5	1	2018	7183.7
1137.6	823.5	5	1	2023	7753.8
1137.9	1586.2	5	1	2020	4196.8
1139.0	871.4	5	1	13601	6291.6
1139.4	1649.4	5	1	2031	11201.7
1140.2	611.1	5	1	13618	5971.7
1139.9	1528.8	5	1	2025	5281.0
1141.2	1009.7	5	1	2033	5415.4
1145.8	772.7	5	1	13637	4988.6
1146.0	1338.8	5	1	2042	6559.9
1145.7	1579.8	5	1	2047	8220.2
1149.1	721.6	5	1	13653	6130.7
1149.1	1175.5	5	1	2062	5167.9
1150.9	145.3	5	1	2057	6433.8
1152.5	1439.5	5	1	13654	5201.6
1155.0	1486.5	5	1	13671	6836.5
1155.9	1140.4	5	1	2093	5024.4
1157.2	798.6	5	1	2081	4457.5
1157.6	755.3	5	1	13678	5408.4
1159.9	1334.0	5	1	2089	5118.7
1162.3	624.9	5	1	13698	4177.7
1162.9	640.4	5	1	13674	6579.5
1163.7	347.7	5	1	2071	5720.2
1164.6	1351.7	5	1	2098	7449.3
1166.7	972.6	5	1	2106	8352.7
1167.9	343.6	5	1	2109	5401.1
1170.9	1154.2	5	1	2101	6280.3
1177.3	385.7	5	1	2130	6956.9
1178.1	666.6	5	1	13764	11375.6
1178.3	1009.0	5	1	2133	9071.2
1178.8	752.2	5	1	13783	5307.9
1179.1	998.1	5	1	2136	4180.8
1180.4	562.7	5	1	5864	7385.3
1180.2	585.9	5	1	2131	5450.4
1183.9	920.0	5	1	2135	5250.4
1185.1	602.6	5	1	13810	6828.9
1186.7	1148.4	5	1	2138	6084.8
1194.3	980.3	5	1	11869	5543.3
1196.8	645.2	5	1	13838	4850.7
1202.3	560.1	5	1	2181	4620.8
1202.7	753.5	5	1	13841	5153.7
1206.4	722.5	5	1	13882	5811.9
1210.0	1466.4	5	1	2203	9350.3
1210.9	1105.4	5	1	2214	5547.6
1210.6	1366.3	5	1	2211	6381.9
1210.9	1905.6	5	1	13941	6977.0
1213.2	1120.8	5	1	2206	9158.0
1212.6	1373.8	5	1	2211	8258.3
1215.3	1126.8	5	1	2223	5768.8
1216.2	718.5	5	1	2220	4747.6
1216.8	729.3	5	1	2220	5492.8
1216.7	750.0	5	1	13923	4852.5
1227.4	948.9	5	1	16489	5380.9
1229.5	906.6	5	1	13960	5400.9
1228.3	1349.1	5	1	2256	7828.6
1232.7	1754.0	5	1	14000	5671.7
1234.1	696.5	5	1	11908	4362.8
1233.5	1224.9	5	1	2266	7392.1
1236.0	1572.4	5	1	2263	10719.6
1237.4	1350.1	5	1	2273	14375.5
1237.8	1726.3	5	1	2274	7089.3
1238.9	725.0	5	1	14025	5747.2
1241.2	1967.2	5	1	2293	8956.8
1242.7	711.4	5	1	14085	4406.3
1246.2	621.4	5	1	16806	7577.1
1250.3	1029.5	5	1	2300	5495.7
1252.6	599.3	5	1	2315	4661.3
1252.8	662.4	5	1	2316	5505.6
1254.2	698.1	5	1	14120	4132.9
1255.0	1354.6	5	1	2311	4939.4
1255.8	899.8	5	1	14066	5813.5
1258.2	1044.8	5	1	14102	6509.6
1259.0	1765.1	5	1	2327	8466.6
1259.6	754.6	5	1	2323	5103.6
1259.6	948.0	5	1	14079	4185.8
1262.1	733.1	5	1	14109	8287.1
1264.3	783.9	5	1	2337	4696.8
1268.6	1078.6	5	1	11948	7440.9
1272.1	619.3	5	1	2354	6147.3
1274.0	806.2	5	1	16513	17446.1
1275.9	763.7	5	1	14144	7650.5
1277.5	1267.6	5	1	2382	5055.9
1288.1	1131.6	5	1	2390	5352.7
1289.7	609.4	5	1	2384	5014.7
1290.4	764.3	5	1	11975	4040.0
1291.7	624.5	5	1	2397	10346.7
1291.0	692.3	5	1	14172	5360.4
1291.3	1009.6	5	1	14169	6412.2
1291.9	1661.3	5	1	2372	4409.9
1298.8	610.9	5	1	2403	5120.7
1302.6	1010.7	5	1	2415	12691.4
1304.4	1585.7	5	1	15785	13120.1
1312.0	684.4	5	1	14197	7571.5
1314.1	714.6	5	1	2444	4419.9
1317.8	530.7	5	1	2451	6891.2
1318.4	679.6	5	1	2452	4008.2
1318.1	1862.5	5	1	2456	9610.9
1321.7	1118.0	5	1	2468	4738.1
1322.6	1364.0	5	1	2462	7971.6
1323.7	990.3	5	1	2460	5707.6
1327.1	1063.0	5	1	2489	3803.8
1326.7	1599.0	5	1	2464	10235.0
1328.8	604.8	5	1	2491	6431.4
1330.8	764.4	5	1	14278	7730.1
1331.3	1720.5	5	1	6168	7278.5
1339.4	602.8	5	1	2521	4862.8
1339.1	761.0	5	1	2515	3540.8
1346.0	224.2	5	1	2541	8230.3
1346.0	766.4	5	1	14322	6550.8
1350.6	808.4	5	1	2538	5701.7
1357.8	1441.8	5	1	2580	5265.5
1359.1	1049.1	5	1	14408	6817.4
1359.3	1341.3	5	1	2578	4976.8
1359.6	1820.7	5	1	8660	5745.1
1361.4	851.8	5	1	14366	5268.3
1363.9	725.0	5	1	2582	6964.5
1364.7	400.0	5	1	2573	9129.8
1369.4	1022.6	5	1	14379	5717.7
1368.9	1503.5	5	1	2605	6544.1
1369.1	1774.7	5	1	14437	5150.0
1370.5	631.3	5	1	2597	3934.5
1374.2	1786.9	5	1	14463	6720.1
1375.8	1732.8	5	1	2637	5631.5
1379.7	597.7	5	1	2622	10498.5
1382.2	1600.0	5	1	2645	3848.2
1386.3	791.4	5	1	2660	5516.1
1390.2	1100.5	5	1	12025	6189.7
1391.5	581.2	5	1	14513	7768.1
1396.7	1231.4	5	1	14534	6206.5
1400.9	965.8	5	1	14526	4091.9
1401.5	1276.8	5	1	2695	7566.3
1402.1	398.2	5	1	2694	5116.8
1404.7	1533.7	5	1	2702	5712.8
1407.2	1036.4	5	1	14569	4302.4
1408.3	1111.3	5	1	14578	4445.4
1408.6	879.6	5	1	14538	4536.9
1413.6	1179.4	5	1	2719	5407.8
1417.6	716.0	5	1	2722	14737.8
1419.8	984.6	5	1	14588	5670.2
1419.1	1011.4	5	1	12058	6275.6
1421.1	644.3	5	1	2726	3799.6
1423.0	1072.9	5	1	12033	5628.2
1425.7	1090.0	5	1	14633	5311.5
1435.1	1304.3	5	1	14673	6143.7
1436.2	1606.7	5	1	2759	5994.1
1436.8	1006.8	5	1	14680	3195.6
1441.8	1092.9	5	1	2782	5277.6
1444.4	1174.6	5	1	2780	4830.4
1446.1	925.2	5	1	12068	7606.7
1449.2	723.8	5	1	2797	5146.4
1449.7	836.2	5	1	2805	8232.4
1452.0	730.4	5	1	2813	4426.7
1454.2	762.4	5	1	2807	5680.4
1455.3	1214.8	5	1	2814	4568.6
1456.1	930.4	5	1	12070	4855.9
1457.1	1173.7	5	1	14746	5664.4
1462.1	837.5	5	1	14773	9696.5
1468.7	931.0	5	1	14764	5198.7
1469.5	728.6	5	1	2850	6716.6
1470.1	1153.3	5	1	2833	6964.2
1476.0	870.6	5	1	2852	6091.7
1477.0	879.9	5	1	2852	6139.8
1489.9	743.9	5	1	2867	9104.1
1490.4	886.7	5	1	14822	4412.6
1495.9	599.8	5	1	2874	8807.3
1498.3	984.3	5	1	14828	5169.6
1500.5	936.1	5	1	14867	11520.1
1502.3	1388.6	5	1	2889	11876.6
1503.4	570.4	5	1	2893	5838.7
1505.4	951.1	5	1	14870	7510.5
1509.2	1182.0	5	1	6552	7371.5
1510.5	960.7	5	1	2911	6797.5
1512.4	820.5	5	1	2909	5685.8
1511.8	934.6	5	1	14872	6278.9
1513.2	794.9	5	1	2913	6534.0
1513.1	880.8	5	1	2914	12183.6
1512.9	1212.0	5	1	2920	6654.2
1516.2	1413.3	5	1	2929	7067.9
1519.7	1310.6	5	1	2931	7193.2
1522.3	1069.7	5	1	14900	4955.3
1531.5	596.5	5	1	6610	9047.9
1532.1	804.9	5	1	14939	6559.4
1536.0	1036.5	5	1	14911	5358.0
1536.0	1125.9	5	1	14950	4876.5
1544.6	553.6	5	1	2971	11182.8
1547.7	1464.5	5	1	2987	6722.3
1551.3	701.2	5	1	3001	6224.9
1551.4	1456.6	5	1	2994	4908.2
1553.3	1306.9	5	1	2990	6885.8
1555.7	810.4	5	1	2995	6506.1
1557.3	850.1	5	1	15023	5083.1
1557.9	528.3	5	1	2996	4995.9
1559.3	880.5	5	1	14999	6554.5
1558.7	1258.8	5	1	14995	5697.0
1560.1	94.9	5	1	14997	4975.5
1560.0	994.1	5	1	3011	7556.9
1562.9	1034.5	5	1	6674	4695.9
1569.7	1471.7	5	1	3050	4838.8
1572.3	499.0	5	1	15022	10524.7
1574.3	754.0	5	1	6720	10406.6
1574.3	859.6	5	1	15040	8209.8
1574.9	903.3	5	1	15034	7340.8
1575.7	1144.8	5	1	3041	4306.6
1582.0	792.8	5	1	15030	5662.9
1585.0	877.8	5	1	12088	9964.8
1592.8	420.4	5	1	3070	8373.2
1597.8	986.2	5	1	3094	8290.5
1603.9	1174.7	5	1	3095	5897.9
1618.1	1712.4	5	1	3132	6520.4
1623.2	888.1	5	1	3137	7662.7
1632.4	423.3	5	1	3160	4862.2
1633.3	1195.7	5	1	3153	5234.5
1643.8	1073.3	5	1	3176	7443.1
1648.1	1050.0	5	1	3184	5473.6
1649.6	1142.8	5	1	3186	6865.4
1659.5	391.9	5	1	3192	4202.5
1659.7	437.1	5	1	3203	6457.2
1663.0	1194.5	5	1	3202	5367.6
1663.6	663.3	5	1	3206	9942.9
1663.8	1286.5	5	1	3209	4805.8
1668.0	1210.6	5	1	3218	3822.2
1677.1	1589.3	5	1	3239	6983.3
1679.8	962.7	5	1	3233	4681.5
1690.8	1148.7	5	1	3247	5699.4
1691.4	1218.4	5	1	3248	5888.8
1700.2	838.0	5	1	3258	8221.6
1703.3	1189.7	5	1	15111	6524.8
1707.9	1080.6	5	1	3266	5615.4
1711.6	1452.9	5	1	3274	6198.6
1726.5	1188.3	5	1	15116	7807.7
1727.4	1551.8	5	1	3285	13498.1
1731.2	1111.2	5	1	3298	5901.0
1743.1	1419.2	5	1	3299	4097.0
1744.0	484.6	5	1	3314	6065.4
1750.5	1012.2	5	1	3323	4374.8
1754.4	849.9	5	1	15124	8810.6
1756.4	1023.6	5	1	3329	5543.9
1765.3	1628.1	5	1	3342	8025.4
1766.2	803.5	5	1	3351	5129.2
1786.9	1233.5	5	1	3362	5421.9
1801.5	1662.0	5	1	3380	5755.7
1812.7	634.4	5	1	3395	4706.2
1812.8	820.3	5	1	3388	6386.4
1815.0	497.3	5	1	3398	7966.4
1818.0	929.3	5	1	3399	5679.6
1823.2	1515.7	5	1	7250	7354.6
1827.1	892.1	5	1	3412	5471.6
1834.6	1670.6	5	1	15146	4906.5
1862.0	1451.5	5	1	7350	9848.3
1869.9	1308.9	5	1	3453	5828.8
1871.7	316.7	5	1	15152	4222.7
1872.2	1268.8	5	1	7348	9824.6
1875.9	701.1	5	1	3457	5156.7
1875.6	1172.9	5	1	3459	5642.8
1901.0	647.0	5	1	3473	4975.1
1905.7	1043.9	5	1	3477	7592.7
1922.0	1586.2	5	1	3483	5105.8
1922.8	786.4	5	1	3485	4815.2
1941.5	757.2	5	1	3491	5185.4
1954.7	540.1	5	1	7546	5188.4
2014.9	875.3	5	1	7734	10455.3
311.5	1336.6	6	1	357	13379.6
553.3	350.1	6	1	12263	25788.6
577.1	1473.5	6	1	695	18313.8
600.9	944.3	6	1	737	16655.6
669.8	1156.5	6	1	11536	22891.5
724.4	758.8	6	1	976	20927.1
769.2	1093.0	6	1	81	9809.3
823.3	1382.0	6	1	1218	14794.5
917.6	1422.6	6	1	1462	25317.5
1145.5	1489.3	6	1	2044	17531.5
1176.6	826.2	6	1	2128	16948.4
1224.6	728.6	6	1	11904	10397.8
1240.8	251.3	6	1	2290	20757.0
1340.1	1364.6	6	1	148	14597.0
1374.1	695.2	6	1	2641	15294.8
1423.9	1057.0	6	1	2736	13853.9
1452.0	859.1	6	1	158	15001.8
1492.7	993.6	6	1	2870	13670.8
1778.0	368.6	6	1	3354	13660.3
1859.7	1186.9	6	1	3439	13737.6
4.4	1276.8	6	1	168	8476.6
120.2	1000.8	6	1	12149	16704.3
124.6	1249.9	6	1	3769	6691.2
146.8	1397.3	6	1	245	8930.3
170.9	1096.4	6	1	269	8914.4
257.5	625.7	6	1	329	13362.4
290.8	1493.7	6	1	12186	9804.8
323.4	1693.6	6	1	366	5349.0
325.9	818.2	6	1	369	8907.4
342.5	1700.9	6	1	395	7062.9
364.4	892.3	6	1	405	12919.8
386.2	1114.1	6	1	432	5132.5
419.3	1029.2	6	1	472	5955.6
425.3	1555.7	6	1	482	12318.8
439.6	593.3	6	1	497	9830.4
455.9	1635.9	6	1	513	8742.6
484.6	1628.2	6	1	555	5089.4
485.3	1118.4	6	1	547	6831.8
493.9	1600.9	6	1	565	9612.1
506.6	665.1	6	1	585	6483.3
524.3	849.7	6	1	601	7307.6
532.3	952.4	6	1	630	10304.9
541.0	958.7	6	1	630	10961.9
565.9	965.4	6	1	663	9207.2
567.9	1142.2	6	1	670	7679.5
570.0	720.3	6	1	665	16074.4
584.1	850.9	6	1	705	8627.4
589.0	1202.6	6	1	12330	12686.5
591.3	1458.1	6	1	725	8747.0
591.9	407.2	6	1	715	10184.0
592.5	1023.2	6	1	12344	4613.3
600.8	801.2	6	1	12378	13627.0
606.5	1278.3	6	1	4842	9612.1
616.5	1312.5	6	1	12432	8607.9
619.2	766.6	6	1	12421	7661.2
619.8	1260.9	6	1	759	12256.4
630.8	1580.8	6	1	795	6038.9
633.1	809.7	6	1	12461	8950.2
636.1	784.6	6	1	804	5458.7
638.4	735.1	6	1	825	10357.0
637.4	1085.8	6	1	11376	13473.6
645.2	988.2	6	1	12490	7160.9
644.8	1242.7	6	1	12484	9338.1
648.2	1534.6	6	1	835	10756.2
651.3	843.6	6	1	832	6116.7
659.9	1177.7	6	1	862	8749.6
670.3	1362.0	6	1	870	7810.1
673.8	1474.1	6	1	871	5960.3
699.7	788.8	6	1	12724	7816.2
700.0	1489.3	6	1	934	14065.6
707.5	762.4	6	1	947	7069.6
708.2	808.6	6	1	12737	7473.6
710.8	1049.2	6	1	60	6966.9
718.4	1041.5	6	1	61	11118.5
723.9	1791.6	6	1	978	14069.1
727.9	919.9	6	1	16726	7863.1
728.7	861.6	6	1	11781	10551.6
738.9	560.8	6	1	1026	17861.5
755.0	925.2	6	1	1050	8553.0
758.2	1130.7	6	1	16296	7371.6
759.0	1142.6	6	1	16291	7835.1
768.0	1602.7	6	1	1083	5142.2
773.2	1492.1	6	1	1071	22074.5
775.0	503.0	6	1	1091	14675.6
774.8	1475.8	6	1	5146	5561.9
781.8	517.2	6	1	13049	8224.7
784.0	758.1	6	1	13042	7258.5
784.6	910.5	6	1	13058	8275.2
789.3	1272.6	6	1	1126	8457.6
792.6	1045.2	6	1	13083	6671.0
794.8	1893.1	6	1	1155	14469.0
819.8	1173.3	6	1	13184	15784.0
823.2	836.9	6	1	13200	5222.0
828.9	801.0	6	1	13216	6642.9
831.6	1368.6	6	1	1225	8480.8
837.6	1073.2	6	1	16412	9294.3
852.0	715.2	6	1	1300	9758.3
850.9	920.8	6	1	15563	12953.5
869.2	895.1	6	1	1339	6623.9
873.9	710.4	6	1	1360	4559.6
874.7	965.9	6	1	95	9100.7
877.5	1857.4	6	1	1359	8866.1
882.0	842.6	6	1	1361	7772.9
885.1	1158.8	6	1	1379	5663.3
887.2	1317.7	6	1	13326	8338.9
888.6	850.8	6	1	1389	8240.5
890.1	915.5	6	1	1382	6653.3
900.5	1010.6	6	1	1405	12727.7
902.7	1002.0	6	1	1421	5225.0
902.4	1760.7	6	1	1427	9690.0
919.2	1800.4	6	1	1474	9911.8
927.1	751.1	6	1	1482	6244.6
946.6	1211.9	6	1	1527	7731.3
955.6	1698.7	6	1	1536	5673.1
964.9	1552.1	6	1	1569	4905.0
967.4	504.6	6	1	1571	12584.0
987.2	650.8	6	1	13371	5595.9
995.2	1141.7	6	1	13380	6599.2
1018.8	1744.3	6	1	1710	5250.6
1019.5	649.8	6	1	5553	10245.7
1024.3	1035.1	6	1	1716	9603.5
1027.2	771.5	6	1	1729	6873.9
1032.7	1151.1	6	1	1737	6944.2
1047.2	691.6	6	1	1778	9081.2
1049.9	1229.6	6	1	13417	10875.2
1051.9	898.5	6	1	1763	9898.2
1052.8	1637.6	6	1	5619	6509.0
1058.2	527.1	6	1	13422	12909.0
1062.0	730.2	6	1	110	10603.6
1069.6	725.7	6	1	1840	5230.7
1069.9	1325.9	6	1	1846	6261.8
1079.5	490.9	6	1	1871	7469.2
1095.2	763.7	6	1	13469	7952.3
1096.0	772.0	6	1	13469	11079.0
1106.7	2034.8	6	1	1928	8195.4
1122.6	1196.4	6	1	1953	8221.2
1127.4	630.2	6	1	1951	6014.4
1127.7	610.1	6	1	8493	13501.8
1144.5	905.9	6	1	13639	9129.1
1146.1	1119.9	6	1	2055	9064.0
1155.6	1179.0	6	1	2062	7267.2
1160.2	1157.7	6	1	2067	9187.2
1162.4	1513.9	6	1	2095	8589.2
1166.9	1856.3	6	1	2105	4996.3
1171.4	563.0	6	1	2117	12231.1
1182.1	811.2	6	1	13790	9529.6
1190.7	864.0	6	1	11878	6161.9
1199.3	650.3	6	1	13838	17796.7
1199.2	667.3	6	1	13847	10308.5
1200.7	717.7	6	1	2173	4876.8
1201.1	414.3	6	1	2180	11894.2
1205.9	1414.5	6	1	2193	9428.6
1207.2	801.9	6	1	15698	8827.3
1208.2	1237.5	6	1	2208	9828.3
1216.0	593.4	6	1	2197	9563.6
1216.5	684.4	6	1	126	7608.8
1216.7	1654.6	6	1	2209	8045.0
1217.4	933.6	6	1	13926	20274.2
1216.9	1194.2	6	1	2230	7219.0
1227.3	1061.0	6	1	13970	5572.5
1239.1	1031.7	6	1	2265	5285.0
1240.5	1393.4	6	1	2288	8537.4
1241.9	1046.1	6	1	2287	4692.7
1246.3	1387.0	6	1	2284	9127.4
1248.1	1016.2	6	1	14052	14961.7
1255.2	829.4	6	1	2313	4722.0
1255.9	1608.5	6	1	2321	14600.6
1265.6	1594.8	6	1	2325	8789.9
1271.5	924.3	6	1	2355	9436.7
1276.6	615.1	6	1	15760	6118.0
1280.0	969.6	6	1	2373	9963.2
1289.0	1749.7	6	1	2392	7997.1
1302.7	725.7	6	1	14163	6627.2
1309.8	774.0	6	1	6137	7100.0
1314.8	638.9	6	1	14236	11875.7
1323.4	850.4	6	1	15808	8869.2
1325.0	865.2	6	1	11987	6297.1
1327.0	1005.0	6	1	2471	14661.9
1328.3	1420.0	6	1	14284	8194.2
1338.5	676.0	6	1	14275	11092.4
1344.8	1125.2	6	1	2548	9328.6
1348.2	401.0	6	1	2535	12001.5
1356.5	561.8	6	1	14416	10771.4
1366.8	1104.2	6	1	2590	8251.9
1367.2	1300.4	6	1	2604	7626.9
1372.4	1757.0	6	1	14432	6573.7
1373.8	1821.2	6	1	2629	8378.1
1376.8	979.0	6	1	14400	16167.9
1377.3	374.4	6	1	2613	4528.0
1385.5	1768.1	6	1	14486	11972.2
1387.8	1493.5	6	1	14506	11444.0
1387.4	1502.8	6	1	14506	10151.4
1389.0	724.4	6	1	2666	5141.2
1389.9	621.1	6	1	6322	8761.6
1394.1	731.8	6	1	2666	7629.8
1403.0	808.7	6	1	2691	8102.3
1404.7	733.7	6	1	8696	5300.1
1406.0	1054.0	6	1	2701	7734.0
1407.8	1703.7	6	1	2703	14483.1
1411.6	753.9	6	1	8699	8685.5
1420.6	1740.2	6	1	14652	5305.6
1422.6	1598.9	6	1	6394	8022.3
1429.0	695.3	6	1	2740	5914.0
1429.5	815.2	6	1	2749	7573.9
1434.6	1157.9	6	1	2752	7438.9
1437.6	1793.8	6	1	2764	11379.2
1440.9	883.1	6	1	14700	5971.0
1442.3	1300.4	6	1	14673	5512.0
1445.4	1051.5	6	1	16559	6340.7
1449.0	1062.7	6	1	14709	8534.6
1449.7	1024.0	6	1	14714	7310.0
1472.6	797.0	6	1	2841	11192.6
1487.4	1917.8	6	1	14802	9556.9
1491.5	653.6	6	1	6535	9126.2
1495.1	661.9	6	1	6535	8630.4
1508.0	773.8	6	1	2907	6741.1
1506.5	973.0	6	1	14804	11298.7
1525.9	1311.9	6	1	2931	10921.3
1526.8	580.3	6	1	2925	8616.0
1535.3	606.4	6	1	2959	10318.8
1541.0	617.2	6	1	2959	11240.3
1550.1	1053.1	6	1	2993	5735.6
1551.0	1474.1	6	1	2983	8251.4
1567.2	777.8	6	1	15001	7876.0
1575.9	820.6	6	1	3040	6340.7
1586.7	1476.3	6	1	3068	8354.4
1628.5	1062.6	6	1	15088	9601.5
1638.5	390.0	6	1	3167	6080.5
1645.7	387.3	6	1	3167	6306.1
1653.0	639.6	6	1	3188	7700.7
1659.5	1232.1	6	1	3199	11104.5
1671.8	826.5	6	1	3219	6356.5
1672.2	917.8	6	1	3224	9607.8
1683.4	1217.4	6	1	3238	8142.6
1682.7	1236.3	6	1	3225	6615.0
1708.3	876.5	6	1	3269	7559.1
1722.3	1023.9	6	1	17002	8673.5
1722.5	1451.8	6	1	15114	7527.2
1735.8	1392.5	6	1	3305	5998.4
1748.1	1113.8	6	1	3321	9149.6
1755.8	783.9	6	1	3322	10585.7
1762.2	247.3	6	1	3339	5392.0
1786.3	359.0	6	1	3358	4663.1
1821.2	1327.5	6	1	3403	13392.4
1830.0	864.8	6	1	3415	10965.1
1853.6	871.2	6	1	3435	13482.0
1863.8	1470.4	6	1	3446	7757.0
1869.9	1245.6	6	1	3454	9399.8
1929.3	761.9	6	1	3488	8089.5
1954.0	955.5	6	1	3502	9242.1
2008.3	372.1	6	1	15186	6314.8
2022.0	825.0	6	1	3535	20241.3
32.9	977.7	6	1	179	31226.5
48.0	1103.2	6	1	12130	4592.1
54.4	691.2	6	1	192	6048.7
75.1	1467.7	6	1	201	7072.9
100.9	967.2	6	1	223	6184.3
146.6	485.9	6	1	3820	4304.5
200.6	506.8	6	1	291	10144.9
215.5	1641.3	6	1	296	4519.8
236.9	931.5	6	1	311	4694.3
246.8	951.8	6	1	320	4711.1
259.6	913.2	6	1	323	4979.7
262.9	883.4	6	1	331	4342.0
292.3	808.4	6	1	347	5034.8
386.7	1817.3	6	1	431	8674.8
433.5	1067.8	6	1	491	5119.4
434.3	721.5	6	1	490	6839.0
450.2	1099.1	6	1	500	9736.3
451.0	652.7	6	1	4464	6174.4
453.9	575.0	6	1	516	8986.9
472.2	398.1	6	1	532	5972.4
483.1	755.1	6	1	551	5676.8
521.0	1634.5	6	1	597	4145.2
526.7	953.6	6	1	623	7412.0
529.5	1476.2	6	1	625	5634.7
538.6	1443.9	6	1	631	6036.8
542.1	357.8	6	1	633	5991.4
548.0	1129.2	6	1	637	5909.9
552.3	263.5	6	1	638	4398.8
567.1	864.8	6	1	677	5461.8
574.3	1103.8	6	1	680	4910.1
576.2	912.0	6	1	678	8722.1
582.4	1691.6	6	1	4774	5416.2
586.2	1176.7	6	1	707	5149.7
588.2	921.0	6	1	718	6785.6
591.0	974.3	6	1	12342	2606.6
608.8	931.7	6	1	12406	14259.9
615.0	1144.3	6	1	12400	6474.4
617.6	957.6	6	1	11193	4444.0
617.8	968.2	6	1	12425	5875.7
619.5	1482.4	6	1	778	4369.3
620.3	922.1	6	1	12407	5990.2
621.4	1363.8	6	1	774	4658.3
623.1	489.7	6	1	775	7674.9
630.1	1144.3	6	1	27	4599.9
629.7	1166.2	6	1	11306	6953.1
630.8	1253.5	6	1	784	5196.6
648.6	727.3	6	1	831	6782.5
647.8	1211.9	6	1	11401	4033.9
652.8	1270.2	6	1	840	5565.3
654.2	1177.3	6	1	11309	9095.2
657.8	1113.1	6	1	11227	11249.5
662.3	1078.8	6	1	42	8328.2
666.2	873.2	6	1	12555	17228.5
668.8	765.8	6	1	883	4256.2
672.3	833.9	6	1	12569	4266.4
673.9	1323.6	6	1	881	7415.0
688.6	1173.4	6	1	11513	11212.0
693.1	929.0	6	1	5018	5442.9
695.6	1195.4	6	1	921	6816.3
707.8	914.7	6	1	11704	8492.8
711.9	715.3	6	1	937	5897.3
722.7	1117.2	6	1	981	14285.2
725.0	1136.5	6	1	12765	5988.4
727.3	813.1	6	1	979	6266.1
732.0	646.4	6	1	993	6691.0
734.4	554.7	6	1	1003	4850.3
748.8	951.8	6	1	1036	5321.0
753.2	1827.7	6	1	1045	5298.6
758.4	1713.3	6	1	1057	6103.4
778.9	529.6	6	1	1112	6742.9
784.0	1122.8	6	1	5168	11107.6
785.3	1194.5	6	1	1125	4564.3
798.0	1097.8	6	1	1172	21959.9
800.9	1105.1	6	1	1172	8019.4
803.4	1151.9	6	1	13141	3694.1
804.5	863.4	6	1	13138	5540.3
807.0	786.1	6	1	1188	5371.5
809.9	1714.4	6	1	1205	10479.7
820.6	1097.9	6	1	13203	3771.9
820.8	1165.0	6	1	1229	14266.0
822.2	818.3	6	1	1217	21777.8
834.0	1142.4	6	1	13227	9472.5
837.8	1060.7	6	1	13243	9301.5
852.6	821.6	6	1	1297	5383.0
853.1	1206.3	6	1	1305	5140.5
855.7	1467.4	6	1	5309	5614.8
862.7	1068.0	6	1	1316	4872.7
863.9	1147.4	6	1	13285	5455.6
865.0	862.4	6	1	1332	4804.1
874.6	862.4	6	1	1372	6601.9
877.7	1287.3	6	1	1365	7610.8
894.0	382.1	6	1	1395	9127.0
894.7	864.2	6	1	1403	4123.4
905.0	1459.8	6	1	1443	4667.2
906.2	933.6	6	1	1437	4659.5
909.0	996.0	6	1	1445	9943.8
912.9	1304.2	6	1	1441	6356.0
915.4	1414.9	6	1	1461	8185.9
917.0	940.4	6	1	13336	7252.7
921.2	1319.9	6	1	5417	5910.8
924.0	1025.0	6	1	1483	8793.4
962.1	1440.9	6	1	1566	4254.7
969.4	1435.3	6	1	1566	6760.9
976.0	1157.9	6	1	13361	9457.8
989.0	1444.2	6	1	1627	3458.1
1006.0	1155.9	6	1	1669	7301.2
1016.1	1710.5	6	1	1690	5614.7
1018.8	622.2	6	1	1702	4237.7
1039.7	1128.7	6	1	1760	4908.6
1042.5	1561.1	6	1	1761	3444.1
1049.4	1596.1	6	1	1785	3494.4
1051.2	1737.0	6	1	1802	4764.3
1072.2	625.4	6	1	13444	6983.0
1072.7	880.7	6	1	13441	4655.9
1074.4	719.4	6	1	1840	4818.8
1079.4	622.3	6	1	1875	4810.4
1081.0	680.7	6	1	1885	5640.8
1086.5	853.5	6	1	15612	5753.3
1088.0	694.7	6	1	1881	3808.9
1089.6	298.3	6	1	1891	5760.0
1090.3	1410.4	6	1	1883	5221.3
1092.6	689.0	6	1	1899	4927.9
1100.0	806.6	6	1	13485	4510.4
1103.3	795.6	6	1	13508	4616.7
1103.1	1639.7	6	1	5707	5700.7
1105.7	1483.9	6	1	1923	4454.9
1112.3	1071.6	6	1	5735	5706.3
1112.6	1326.6	6	1	1938	7393.6
1113.4	1523.9	6	1	1941	3636.7
1121.0	268.9	6	1	1934	4129.1
1122.3	1376.2	6	1	1971	7224.7
1129.5	867.9	6	1	2004	7707.5
1135.4	682.7	6	1	13590	6331.3
1137.1	1400.4	6	1	2015	5728.7
1146.7	1499.3	6	1	2052	6895.3
1150.3	1202.5	6	1	2037	8002.2
1161.8	574.8	6	1	2094	4574.8
1161.7	822.1	6	1	2084	6467.9
1175.0	1401.2	6	1	2126	6593.2
1195.9	603.9	6	1	2164	6143.2
1197.3	725.4	6	1	2185	7208.7
1206.4	831.0	6	1	13854	4413.2
1219.3	952.4	6	1	2236	4120.8
1227.0	1349.7	6	1	2256	12185.2
1228.6	408.0	6	1	2253	7308.4
1229.4	585.0	6	1	2246	4621.9
1230.8	955.8	6	1	16489	4059.0
1234.2	753.0	6	1	13991	4595.5
1250.0	836.1	6	1	11916	7215.6
1254.6	1103.7	6	1	14083	5671.9
1261.0	733.2	6	1	14109	6755.8
1263.2	971.4	6	1	137	5009.2
1270.0	636.9	6	1	2350	3598.1
1270.6	1118.7	6	1	2349	5882.1
1276.5	1247.2	6	1	6020	9472.0
1278.3	840.8	6	1	14151	5639.4
1283.7	1559.1	6	1	2377	7026.2
1296.7	1069.3	6	1	2427	5486.5
1302.4	872.5	6	1	14200	4498.2
1305.1	660.6	6	1	14201	6347.8
1310.4	1388.0	6	1	2442	5264.6
1314.5	958.4	6	1	14225	6037.5
1327.0	625.2	6	1	14267	11453.9
1329.6	1864.4	6	1	14271	5319.7
1332.1	1113.2	6	1	2500	5789.3
1332.6	1730.0	6	1	14289	6557.7
1334.1	1319.3	6	1	2475	4529.6
1333.8	1742.0	6	1	2496	11449.5
1343.2	756.8	6	1	2515	3096.7
1343.9	1009.3	6	1	11995	5696.5
1344.2	1585.9	6	1	2527	5559.7
1348.1	1353.9	6	1	16983	5945.4
1356.0	1012.8	6	1	2562	4644.0
1359.3	1978.5	6	1	2579	4501.2
1362.0	1393.3	6	1	14364	5998.5
1365.5	955.2	6	1	12013	6616.5
1367.5	1446.7	6	1	2599	5398.0
1374.2	1056.9	6	1	6288	6051.6
1375.9	905.8	6	1	14468	7087.7
1384.4	1359.8	6	1	2652	7145.3
1384.7	1371.6	6	1	14493	14410.9
1395.6	1236.5	6	1	2678	10419.9
1396.0	1783.2	6	1	15879	7274.8
1397.4	1712.8	6	1	2687	4344.6
1416.5	714.7	6	1	2722	7505.7
1416.6	1382.8	6	1	14610	5970.6
1425.5	1321.5	6	1	2725	8237.0
1433.6	1678.8	6	1	2768	5257.7
1436.3	990.0	6	1	16991	10939.9
1435.8	1591.5	6	1	2767	6236.9
1461.2	788.9	6	1	2824	3851.7
1468.6	1179.2	6	1	2845	6132.4
1470.6	910.6	6	1	14776	8214.3
1505.2	1649.1	6	1	2899	6801.4
1516.8	1183.3	6	1	6552	4490.1
1518.9	1138.8	6	1	15988	5888.4
1521.6	1121.2	6	1	2924	5685.7
1529.6	829.2	6	1	2950	6141.0
1528.6	1080.8	6	1	14922	6592.9
1535.8	1091.5	6	1	2960	6247.3
1561.3	686.3	6	1	14989	5180.6
1562.1	1075.3	6	1	3016	3642.5
1561.8	1499.6	6	1	3004	6271.2
1566.9	917.2	6	1	3036	7547.4
1574.5	715.2	6	1	3033	4709.5
1583.1	402.1	6	1	3053	5571.0
1591.6	809.0	6	1	6754	5593.2
1597.5	1437.6	6	1	3079	5340.4
1622.9	385.8	6	1	3134	7461.3
1626.8	1380.1	6	1	3136	6418.0
1638.3	896.5	6	1	3172	9438.9
1638.3	1085.5	6	1	3168	5341.5
1638.9	374.2	6	1	3171	6134.0
1674.3	1204.9	6	1	3229	10513.8
1699.0	1126.4	6	1	3254	14772.8
1705.4	1154.6	6	1	6990	6469.1
1724.3	1429.7	6	1	3284	13266.3
1729.0	763.0	6	1	12103	5003.6
1737.5	1116.5	6	1	15122	4817.7
1738.4	1130.1	6	1	15122	6356.9
1746.3	614.3	6	1	3319	4960.7
1746.1	1002.4	6	1	3323	5482.3
1756.8	1110.4	6	1	3321	5314.9
1762.0	327.9	6	1	3332	5634.8
1765.0	675.0	6	1	3341	7318.4
1826.9	1307.9	6	1	3414	4481.1
1830.3	932.0	6	1	3407	11538.2
1857.0	1047.5	6	1	3437	9414.8
1876.4	347.1	6	1	15157	3791.9
1890.5	1329.0	6	1	7408	5825.0
1897.4	1270.8	6	1	3471	4331.1
1906.8	1606.9	6	1	15160	3811.0
1923.8	653.8	6	1	3487	5076.8
1939.6	808.0	6	1	3492	6745.0
1956.1	1150.2	6	1	3503	5497.6
1961.4	946.2	6	1	3504	6776.8
1998.9	520.9	6	1	3523	5975.3
2019.7	805.2	6	1	3534	7196.4
2029.3	698.6	6	1	3540	7727.1
2029.9	471.9	6	1	3533	4424.4
2034.1	1554.1	6	1	7798	4592.0
2039.0	1331.1	6	1	7808	8416.7
2042.8	1041.5	6	1	7825	14096.6
47.3	917.2	6	1	3628	14805.7
129.5	911.8	6	1	3778	12565.2
132.8	1244.0	6	1	3793	23082.8
355.6	717.9	6	1	4285	19017.6
373.2	1178.4	6	1	4333	13819.5
445.7	409.0	6	1	4451	14978.6
768.7	1830.6	6	1	5138	13244.2
909.2	1369.0	6	1	5400	20593.6
1849.8	412.3	6	1	7317	12831.7
1957.1	38.5	6	1	7558	16840.5
19.0	1121.5	6	1	3579	18741.9
36.2	1086.1	6	1	3610	9401.7
56.3	1048.1	6	1	12132	14216.2
80.7	2030.8	6	1	7900	6820.9
83.4	1267.6	6	1	3688	10586.0
90.2	1023.1	6	1	9065	10549.7
103.7	547.2	6	1	3730	7660.1
120.8	943.1	6	1	3768	4668.1
121.8	1030.3	6	1	3767	10767.3
125.8	954.2	6	1	3779	9693.6
138.1	1143.1	6	1	3797	10004.2
148.2	42.7	6	1	3827	7313.4
157.3	1034.3	6	1	3854	12663.2
160.2	1023.0	6	1	265	8665.3
184.0	1477.5	6	1	3926	7301.1
194.3	1066.3	6	1	3948	16872.9
196.2	423.4	6	1	3946	7168.1
211.4	1994.7	6	1	3971	9912.1
225.8	1389.7	6	1	4015	7419.3
237.1	534.8	6	1	4040	8519.3
251.3	1698.3	6	1	4068	6010.2
258.4	465.8	6	1	322	9289.7
265.7	1872.1	6	1	4089	6395.4
268.8	1733.6	6	1	4093	8786.3
277.5	547.9	6	1	4122	6247.0
281.8	1016.6	6	1	8033	12783.7
285.4	1404.8	6	1	4135	7663.7
304.2	1454.1	6	1	4204	10761.7
312.3	1301.6	6	1	15279	9704.1
323.8	91.8	6	1	4223	8598.9
324.5	1504.1	6	1	4217	10459.0
328.0	1189.8	6	1	15300	5747.7
337.2	509.4	6	1	4252	8233.1
345.6	1343.5	6	1	4264	11986.1
350.0	441.3	6	1	4277	7054.6
387.7	415.9	6	1	4351	10376.7
393.3	1317.2	6	1	433	9039.0
397.3	1483.4	6	1	12217	10372.0
397.3	1671.1	6	1	4366	6693.9
399.8	1805.2	6	1	4376	6508.9
401.0	409.7	6	1	4373	4457.1
413.9	1555.7	6	1	4406	6778.1
416.4	1985.3	6	1	4398	12326.5
430.2	1900.9	6	1	4428	12003.2
436.0	822.4	6	1	488	7351.2
435.9	1670.4	6	1	4438	7572.2
439.6	215.5	6	1	4449	12293.9
459.5	1668.2	6	1	4478	8346.4
461.4	665.1	6	1	4491	10053.4
462.6	507.1	6	1	4490	9605.9
465.6	1539.5	6	1	4495	14486.1
465.3	1928.2	6	1	4479	12959.1
471.1	381.0	6	1	4511	8382.0
472.1	1544.3	6	1	4519	10119.9
485.1	151.0	6	1	4551	8289.0
495.8	334.9	6	1	4579	9865.8
504.4	1584.1	6	1	4606	10716.7
513.5	292.1	6	1	4603	6470.6
516.7	1411.7	6	1	602	6728.0
529.7	960.5	6	1	623	10647.8
535.8	265.5	6	1	4676	9138.5
557.1	1485.4	6	1	4712	6745.4
567.0	902.3	6	1	12283	6017.7
568.3	842.8	6	1	8196	3990.1
567.6	1529.3	6	1	4742	11849.1
570.3	1185.2	6	1	4743	12371.8
571.9	2034.5	6	1	4741	5830.2
576.6	424.3	6	1	4759	9100.9
580.5	731.9	6	1	4766	10370.1
583.9	116.9	6	1	4776	9323.8
591.1	1477.3	6	1	4792	7714.6
597.5	789.8	6	1	4793	8747.1
597.2	1681.8	6	1	12368	6823.8
598.9	809.5	6	1	15390	8771.3
599.5	1052.1	6	1	4818	8030.4
605.8	1778.6	6	1	15392	4967.4
614.5	1736.9	6	1	4852	11248.6
619.3	356.6	6	1	8242	10203.8
623.5	891.0	6	1	772	12247.5
627.5	1973.0	6	1	4875	9754.7
630.8	1984.5	6	1	8252	12089.9
632.2	203.0	6	1	4907	9404.4
637.6	1655.0	6	1	4920	9625.0
643.3	1624.0	6	1	4929	7813.1
643.2	25.8	6	1	4927	15983.2
643.9	1339.8	6	1	828	10140.5
646.2	1295.0	6	1	15426	12462.3
665.0	706.1	6	1	866	9353.4
680.0	760.0	6	1	5000	9810.3
723.7	1727.0	6	1	8328	12429.9
736.2	973.6	6	1	11760	6192.5
771.0	1100.9	6	1	16378	11531.3
774.5	1805.8	6	1	5161	8695.0
780.1	1540.1	6	1	5164	6110.0
781.5	1837.7	6	1	5174	6649.6
782.4	1845.9	6	1	5165	10040.7
786.4	529.7	6	1	5183	8913.9
790.0	1836.1	6	1	5188	9116.8
817.4	938.9	6	1	5220	8099.9
830.0	390.4	6	1	5248	9088.2
833.5	1429.7	6	1	1271	12959.9
835.7	820.9	6	1	1232	9861.8
851.3	1162.9	6	1	5300	9631.1
863.2	1565.7	6	1	5317	10382.5
875.3	1158.4	6	1	5345	9048.2
887.2	1455.7	6	1	1366	8832.2
891.8	781.3	6	1	5369	11520.4
903.1	842.4	6	1	5384	9313.1
904.3	875.0	6	1	5393	14330.2
913.3	334.3	6	1	5410	9882.0
913.6	1435.9	6	1	1448	7775.6
923.3	883.8	6	1	5433	9893.5
926.2	1806.8	6	1	1474	4643.3
935.5	117.2	6	1	5453	9621.6
973.6	2028.8	6	1	5487	13017.0
982.9	1198.2	6	1	5505	7405.6
995.1	595.4	6	1	5514	10790.7
995.9	757.9	6	1	1658	10845.6
1008.8	1944.7	6	1	5537	18855.3
1015.0	342.8	6	1	5551	17324.6
1034.1	1881.7	6	1	5589	7857.6
1035.4	792.9	6	1	9282	4871.7
1035.1	1939.2	6	1	5592	8430.3
1036.3	584.2	6	1	5567	12511.9
1050.0	831.9	6	1	5616	11706.4
1052.1	1910.4	6	1	5607	9205.4
1061.1	1634.8	6	1	1791	14020.8
1063.5	1407.3	6	1	5649	11931.0
1066.9	732.8	6	1	1840	7190.9
1095.3	1515.2	6	1	5698	16974.9
1106.3	61.0	6	1	15628	7603.8
1129.5	1483.1	6	1	5757	6223.1
1138.2	1605.8	6	1	5759	12499.4
1150.4	976.0	6	1	8516	5882.8
1153.1	164.3	6	1	15648	12039.6
1175.1	1862.5	6	1	8532	7040.0
1180.0	117.2	6	1	5874	15748.2
1181.1	841.0	6	1	15676	6246.6
1181.5	554.9	6	1	5855	10797.1
1208.8	237.6	6	1	5906	7832.8
1235.9	849.2	6	1	11918	5258.1
1238.2	277.0	6	1	5947	6166.5
1247.0	907.4	6	1	2303	13222.6
1247.6	1129.8	6	1	5969	9397.2
1254.7	1852.1	6	1	5974	9696.6
1268.6	2001.4	6	1	6010	9525.5
1275.3	866.5	6	1	14136	9253.9
1276.3	1077.6	6	1	14150	5227.9
1286.8	1741.6	6	1	6036	22123.3
1290.8	1401.8	6	1	6062	5543.7
1293.5	676.4	6	1	15781	10976.3
1295.8	1618.2	6	1	6053	9354.1
1302.1	1025.6	6	1	6089	5147.6
1311.8	277.4	6	1	6107	5760.2
1314.3	602.1	6	1	2457	7196.9
1316.7	1685.5	6	1	6128	7138.1
1323.1	47.8	6	1	6120	9972.3
1324.1	1713.8	6	1	6153	11984.4
1332.8	998.8	6	1	6167	12088.2
1334.1	815.3	6	1	6178	7878.5
1337.1	644.2	6	1	6181	7605.4
1339.9	1458.5	6	1	6204	10097.0
1339.5	1733.4	6	1	14289	5746.2
1354.4	661.1	6	1	6247	5687.1
1354.2	1776.5	6	1	16531	8006.5
1355.8	1610.4	6	1	6254	5091.6
1356.2	1879.1	6	1	6248	15182.1
1363.8	1900.5	6	1	6244	13322.4
1365.1	609.6	6	1	15843	7232.2
1370.3	1013.4	6	1	14419	4570.9
1370.0	1472.8	6	1	6283	9262.2
1376.2	1320.1	6	1	6293	9006.1
1377.9	1420.0	6	1	6296	6324.9
1383.3	386.5	6	1	2620	13317.9
1392.5	773.1	6	1	15877	10536.1
1394.1	1210.9	6	1	15886	7561.7
1398.4	391.8	6	1	6348	17725.8
1400.2	125.1	6	1	15864	9713.5
1414.7	1613.0	6	1	6394	9401.2
1421.1	1019.8	6	1	6407	15343.0
1427.0	638.4	6	1	6408	9503.2
1431.0	1220.6	6	1	6416	7516.2
1430.7	1759.8	6	1	15919	12188.2
1460.0	725.0	6	1	6476	9084.0
1482.5	1968.5	6	1	6502	11768.2
1489.8	1767.2	6	1	2860	4646.7
1502.9	777.8	6	1	2875	10081.8
1505.1	1920.2	6	1	6565	4496.0
1506.9	601.2	6	1	2906	5503.9
1530.8	776.6	6	1	6616	13320.3
1543.7	1032.4	6	1	6628	12883.4
1559.0	1541.8	6	1	6682	7691.7
1570.9	1157.9	6	1	16027	11210.8
1577.6	1089.3	6	1	6728	7629.3
1576.6	1453.8	6	1	3071	6710.5
1589.0	1965.8	6	1	6762	6436.5
1598.8	1754.4	6	1	16048	10773.4
1599.6	414.0	6	1	6782	8081.0
1600.0	608.2	6	1	6773	5471.5
1605.7	831.1	6	1	9514	14539.9
1611.6	1777.9	6	1	6811	17067.3
1614.5	1720.5	6	1	3096	6853.6
1615.8	824.5	6	1	6812	9817.5
1620.7	1925.0	6	1	6810	15826.9
1622.3	623.3	6	1	6820	12041.1
1622.3	1046.7	6	1	6824	8772.6
1625.7	1167.8	6	1	6821	10807.2
1655.4	419.4	6	1	6901	15418.8
1656.8	413.4	6	1	6901	6332.4
1668.0	353.6	6	1	6931	10772.2
1674.2	1059.0	6	1	6942	5955.1
1675.3	356.1	6	1	6945	8254.9
1675.1	626.7	6	1	6937	11375.7
1684.3	1578.3	6	1	16074	17630.2
1730.9	802.6	6	1	7040	13366.7
1738.3	243.8	6	1	7059	13842.1
1741.0	255.5	6	1	7059	12182.7
1753.7	1384.3	6	1	7105	12199.9
1756.2	431.1	6	1	7121	11060.7
1759.0	261.3	6	1	7113	10024.6
1763.4	512.2	6	1	7131	12764.3
1771.8	212.2	6	1	7155	6173.1
1777.1	176.4	6	1	16091	8243.7
1803.4	269.8	6	1	7209	5686.5
1805.9	1671.5	6	1	8883	7430.4
1812.6	2026.2	6	1	7223	6526.4
1827.9	1337.2	6	1	7259	6472.4
1829.6	345.1	6	1	7265	7023.0
1837.5	1286.7	6	1	7296	10036.3
1840.8	1036.6	6	1	7270	6774.6
1844.6	333.4	6	1	7313	7628.4
1847.6	1312.4	6	1	7315	9359.0
1849.3	328.3	6	1	7324	5087.4
1851.5	1286.1	6	1	7326	7732.0
1856.3	261.7	6	1	7346	6652.3
1868.4	1290.1	6	1	7366	6033.3
1886.3	312.5	6	1	16113	9936.1
1891.8	96.0	6	1	7412	7743.5
1893.8	866.7	6	1	3464	10729.3
1896.7	1659.6	6	1	7426	6936.3
1897.9	476.3	6	1	7419	7441.5
1914.2	343.6	6	1	3482	10431.8
1923.6	361.6	6	1	16606	10406.0
1924.4	808.9	6	1	7493	6970.2
1932.2	1480.1	6	1	7502	11795.6
1935.7	746.0	6	1	3491	11098.5
1939.8	1374.1	6	1	7519	12580.6
1953.3	645.8	6	1	7554	12541.1
1953.0	1324.5	6	1	7552	11257.1
1956.0	808.3	6	1	7544	12027.9
1956.0	894.2	6	1	7541	7536.2
1956.3	931.9	6	1	7567	7207.8
1963.0	1763.8	6	1	7593	11048.5
1965.1	562.0	6	1	16144	12723.8
1968.2	340.7	6	1	7585	14463.6
1970.1	143.5	6	1	7594	7272.1
1976.0	593.0	6	1	7607	7542.4
1984.7	490.3	6	1	7647	12742.4
1986.1	474.2	6	1	16164	8715.7
1991.2	979.4	6	1	7661	11386.0
1998.8	1160.9	6	1	3526	12418.6
2000.9	720.3	6	1	7696	6638.2
2023.4	1501.4	6	1	7750	6920.9
2025.3	1587.6	6	1	7764	8434.6
2027.1	1548.5	6	1	7781	6442.6
5.0	1619.8	6	1	15199	6849.8
7.2	999.6	6	1	3564	6143.9
14.4	998.3	6	1	3564	5829.8
17.3	1935.5	6	1	3583	8753.0
20.4	1629.3	6	1	3586	5551.1
25.7	1795.0	6	1	3582	7549.3
27.2	1668.8	6	1	3603	5837.4
32.7	1672.2	6	1	3603	10080.4
37.3	1055.1	6	1	16211	10348.3
48.0	1010.7	6	1	15215	9284.6
53.2	713.8	6	1	3641	5619.4
57.1	1269.4	6	1	3648	8325.5
60.6	1221.6	6	1	3656	6225.6
70.4	1899.4	6	1	3661	4819.7
73.1	1111.3	6	1	3678	6510.9
81.1	56.7	6	1	3683	6442.8
82.5	1688.5	6	1	3691	11125.6
89.0	1276.3	6	1	3715	6067.8
91.1	544.6	6	1	3707	6458.1
94.6	1318.1	6	1	3710	8140.0
97.2	1058.5	6	1	15226	11356.4
98.2	651.1	6	1	7912	6404.6
101.4	1328.8	6	1	3732	6111.8
101.8	1065.1	6	1	3738	6536.6
105.2	50.0	6	1	3735	5272.0
104.8	1280.1	6	1	7921	7832.7
109.4	250.2	6	1	3739	10746.8
111.8	1265.4	6	1	3749	8803.0
112.5	1978.0	6	1	3759	7567.8
115.3	84.8	6	1	3764	5523.7
121.4	909.8	6	1	3778	5882.3
121.0	1956.0	6	1	3780	4536.5
124.9	985.2	6	1	3790	4763.6
127.9	1172.3	6	1	3784	5572.2
134.3	389.6	6	1	3811	10098.6
138.8	689.9	6	1	3816	5924.7
139.8	918.1	6	1	3792	5178.0
143.1	176.4	6	1	248	6702.9
147.9	402.5	6	1	7950	5708.5
149.9	1035.0	6	1	3829	7610.9
151.0	1393.9	6	1	245	5934.1
157.3	91.9	6	1	3851	5200.8
162.0	35.7	6	1	3867	7489.4
166.4	1322.9	6	1	260	8109.7
170.9	1791.4	6	1	3878	4914.1
185.7	1684.1	6	1	3930	7435.7
186.1	262.8	6	1	3931	5228.0
188.8	1051.5	6	1	12164	6926.4
192.9	1996.9	6	1	15253	5323.6
194.9	1585.1	6	1	3953	5095.8
200.2	1370.5	6	1	3945	9388.0
208.0	1360.3	6	1	3976	4685.8
211.2	1461.0	6	1	3970	6996.1
216.6	1989.9	6	1	3971	4414.9
219.9	756.4	6	1	3996	5254.0
221.6	1672.6	6	1	3994	5878.9
241.0	725.0	6	1	4038	5627.5
245.4	958.2	6	1	320	5709.4
255.7	1727.8	6	1	4062	6030.6
262.0	945.9	6	1	4097	7223.5
264.3	1371.2	6	1	4088	5229.2
278.7	575.7	6	1	4129	5372.6
279.1	971.9	6	1	4130	7808.9
289.0	1986.7	6	1	4155	9279.0
296.9	1206.0	6	1	4150	10497.4
296.0	1980.8	6	1	4155	4856.9
297.0	1050.6	6	1	4165	5746.6
300.2	661.4	6	1	4164	7574.8
303.1	113.6	6	1	4172	9587.0
309.6	1070.1	6	1	355	5436.0
310.6	1966.8	6	1	4171	8759.2
316.7	1184.5	6	1	4203	5025.8
319.8	1340.3	6	1	4209	8073.5
319.9	1496.7	6	1	4217	4436.3
331.0	1953.6	6	1	4246	4952.6
335.2	928.6	6	1	4253	5309.1
340.8	935.5	6	1	376	5772.7
347.0	1035.1	6	1	4266	6037.7
348.1	1470.8	6	1	12206	5747.4
350.6	812.7	6	1	4265	5690.6
349.6	1687.3	6	1	4275	5108.3
357.1	1952.1	6	1	4276	8046.0
361.7	1680.8	6	1	4299	4983.8
363.5	1621.9	6	1	4303	6789.8
367.0	794.1	6	1	4312	3803.5
373.9	407.2	6	1	413	4672.7
379.7	1782.4	6	1	4334	5960.2
380.9	1773.9	6	1	4344	5274.2
391.3	1464.7	6	1	4362	7245.9
401.0	1301.1	6	1	4378	6569.2
406.5	1672.0	6	1	15312	5452.3
408.4	323.1	6	1	4391	5468.9
414.6	485.5	6	1	4413	5321.4
426.1	1452.1	6	1	481	4934.4
435.4	658.0	6	1	4437	4696.3
436.2	151.2	6	1	4429	7842.9
447.4	41.7	6	1	4456	6255.6
454.1	511.8	6	1	4473	10516.3
458.1	1929.2	6	1	4479	5555.5
463.4	1643.9	6	1	4499	3983.9
464.8	1549.2	6	1	4496	4657.1
470.0	52.7	6	1	4520	4835.6
471.3	411.9	6	1	4517	7600.2
477.5	376.6	6	1	4511	6207.5
481.0	880.4	6	1	4547	7448.2
487.9	2015.1	6	1	4558	11972.3
495.1	396.8	6	1	4580	5491.9
512.2	366.0	6	1	4608	5704.5
512.7	1406.5	6	1	4616	8113.7
512.8	2041.7	6	1	4622	9072.5
514.6	1481.8	6	1	8164	8369.9
516.3	1104.3	6	1	4629	6890.4
522.5	1580.3	6	1	604	5989.5
525.2	502.4	6	1	4643	3859.8
533.9	351.8	6	1	4666	5564.4
535.4	851.1	6	1	4671	3535.3
535.3	1543.9	6	1	4660	5882.8
535.7	323.5	6	1	4662	6734.3
542.3	795.8	6	1	4691	6226.9
546.9	711.0	6	1	4697	4735.1
550.3	1462.3	6	1	4699	10245.8
550.0	1887.1	6	1	4706	5324.1
557.2	274.3	6	1	4724	9165.7
559.5	801.0	6	1	673	6697.0
562.2	869.2	6	1	12260	5831.0
564.6	792.5	6	1	4737	6201.3
566.9	263.6	6	1	4738	10171.0
566.5	780.5	6	1	4749	5200.8
569.3	413.3	6	1	4751	7224.6
570.8	888.7	6	1	4748	6606.1
571.7	1745.6	6	1	676	5643.6
583.4	2010.2	6	1	4779	6287.9
592.5	1464.6	6	1	711	7418.9
593.7	1230.4	6	1	733	5459.9
596.3	1220.9	6	1	4810	5631.9
598.8	349.8	6	1	4814	6818.8
599.8	1652.5	6	1	4816	4591.8
601.7	2034.8	6	1	4826	5055.7
603.0	441.0	6	1	4832	5687.1
605.0	240.6	6	1	4820	5837.5
606.8	1144.3	6	1	12385	4152.6
608.4	1123.2	6	1	12355	8027.1
607.9	1972.2	6	1	4845	3832.0
610.3	1656.5	6	1	750	7712.6
613.0	1984.8	6	1	4853	5239.4
620.8	1869.4	6	1	4871	9605.2
635.8	47.4	6	1	4899	5621.6
642.4	55.8	6	1	4940	5616.0
648.0	227.1	6	1	4934	6368.3
650.6	1282.5	6	1	4945	4247.8
650.0	1893.9	6	1	4948	22849.5
656.5	621.2	6	1	4965	4800.1
660.5	364.4	6	1	4975	4797.8
663.0	1265.0	6	1	4972	3885.5
664.3	1038.2	6	1	11457	5517.6
663.9	1307.3	6	1	15444	5311.7
678.4	201.7	6	1	895	5295.2
680.6	1747.6	6	1	5007	10415.9
682.7	1173.7	6	1	11513	7802.3
682.8	1017.4	6	1	11564	5592.0
689.8	247.3	6	1	5029	5122.5
691.6	242.2	6	1	5029	3826.3
693.8	1095.3	6	1	12667	10568.7
701.5	1570.9	6	1	5036	5891.8
708.1	1843.7	6	1	953	5696.9
721.8	1272.0	6	1	5063	8968.1
728.0	1222.9	6	1	5072	9238.7
727.9	1277.2	6	1	5063	4950.5
729.9	1989.6	6	1	5074	7505.7
732.8	1230.9	6	1	5079	5749.7
733.6	1574.2	6	1	8331	6629.7
743.1	1245.7	6	1	5094	5621.0
746.4	480.9	6	1	1043	8730.1
748.0	1046.5	6	1	15494	4160.0
751.7	1091.6	6	1	12934	6842.0
753.3	786.2	6	1	5115	7215.3
755.6	1014.7	6	1	5122	5314.3
756.7	1061.3	6	1	12952	9269.2
758.5	1457.2	6	1	5123	5079.6
768.0	573.5	6	1	5134	11937.3
768.8	1523.4	6	1	5135	4254.1
771.1	150.7	6	1	5149	7915.9
773.7	852.9	6	1	1106	4507.7
773.6	1811.5	6	1	5141	5738.1
783.1	996.5	6	1	13068	4752.3
788.1	284.5	6	1	5160	9283.2
806.5	417.3	6	1	5208	4564.1
807.5	1008.4	6	1	5206	5918.7
826.3	1031.1	6	1	13256	5701.3
828.3	1404.4	6	1	15554	6458.2
838.9	1182.6	6	1	15560	5480.2
841.7	1445.0	6	1	5272	5412.5
845.8	1756.3	6	1	13238	4980.6
847.6	80.6	6	1	5284	5386.4
847.7	841.0	6	1	5291	4821.7
864.6	737.0	6	1	1331	6261.2
867.6	556.3	6	1	5322	6242.2
874.0	1085.4	6	1	1363	8715.0
877.3	1139.3	6	1	13304	5470.2
880.2	1576.1	6	1	5353	5343.5
881.6	357.0	6	1	1353	6370.9
884.5	329.7	6	1	5334	7910.6
888.5	1824.7	6	1	5361	6161.2
894.8	1780.3	6	1	5372	5254.1
907.0	1426.4	6	1	5396	4468.0
927.5	1011.5	6	1	15585	6405.1
928.1	1798.0	6	1	5434	5025.7
958.7	1563.6	6	1	5480	4724.8
962.7	102.5	6	1	5481	6762.9
967.3	726.9	6	1	5484	5680.8
977.1	81.1	6	1	5495	6595.3
982.4	640.7	6	1	5506	4741.6
982.7	1699.3	6	1	5508	7733.4
1001.1	1901.1	6	1	5527	6397.0
1006.5	1186.8	6	1	5535	4453.7
1007.2	842.4	6	1	5529	4993.2
1013.7	827.5	6	1	5541	4674.6
1020.1	1042.6	6	1	5557	5681.4
1030.6	759.0	6	1	5587	7050.7
1032.1	842.0	6	1	1741	12881.4
1037.2	918.0	6	1	5591	5516.0
1037.9	549.5	6	1	1734	4916.9
1052.5	804.7	6	1	8450	5512.6
1053.0	1569.0	6	1	5617	5877.2
1063.2	916.9	6	1	5647	6186.7
1063.8	1051.8	6	1	5648	6588.2
1064.4	682.0	6	1	1847	4330.4
1071.7	2031.9	6	1	15609	9714.0
1084.9	917.9	6	1	15617	6216.0
1083.7	1485.0	6	1	5682	8443.0
1091.0	1500.9	6	1	5687	6210.5
1096.2	1431.9	6	1	5695	15494.7
1112.6	174.4	6	1	5728	4866.2
1125.4	1218.2	6	1	5746	7512.9
1126.8	649.3	6	1	5748	5817.2
1132.9	64.8	6	1	5737	6480.2
1132.8	128.9	6	1	5758	5059.6
1141.7	1423.8	6	1	5774	6218.5
1158.6	80.6	6	1	5812	6362.3
1163.3	1487.7	6	1	13746	7837.6
1165.7	658.0	6	1	5811	5547.8
1168.7	110.9	6	1	5825	5001.3
1173.5	892.1	6	1	5845	7138.4
1175.4	1903.8	6	1	15670	6182.2
1199.3	873.9	6	1	5889	4029.5
1199.5	1459.6	6	1	13852	5050.4
1217.2	639.5	6	1	16475	7749.0
1220.7	980.6	6	1	11895	5757.5
1227.6	1116.7	6	1	5928	4156.6
1229.2	967.8	6	1	5941	4869.9
1231.5	78.1	6	1	5942	4440.8
1232.2	2019.0	6	1	5948	4895.3
1234.0	233.7	6	1	5943	3699.7
1234.9	181.2	6	1	5940	6653.5
1238.8	1697.2	6	1	5938	6670.3
1245.5	561.4	6	1	5962	5441.6
1248.6	259.1	6	1	8575	5783.4
1259.3	1736.8	6	1	5988	6982.9
1265.3	155.4	6	1	5984	6153.7
1265.5	928.4	6	1	15752	4910.1
1264.8	1756.7	6	1	5999	5660.6
1268.1	967.0	6	1	137	7230.6
1269.8	273.4	6	1	5998	8260.2
1278.4	673.7	6	1	15765	6081.2
1279.7	1361.1	6	1	6022	5832.9
1288.0	675.7	6	1	15781	7833.2
1292.9	1349.4	6	1	2410	8255.2
1306.0	109.8	6	1	6106	5497.6
1312.1	1000.1	6	1	6115	5089.8
1314.2	1072.7	6	1	2427	9461.5
1315.3	763.5	6	1	15797	4354.4
1323.0	26.6	6	1	6134	16445.9
1323.1	1824.6	6	1	6156	4878.1
1330.1	825.9	6	1	145	4657.5
1337.1	553.8	6	1	6185	8598.7
1337.7	1050.3	6	1	6192	4986.5
1344.6	699.6	6	1	2544	6006.5
1343.9	1137.8	6	1	6203	8158.1
1347.2	1831.2	6	1	14334	3876.4
1357.5	1284.7	6	1	6251	9804.5
1357.8	1363.1	6	1	2568	5293.8
1364.9	1725.4	6	1	14376	8365.2
1368.2	1322.6	6	1	6277	9008.4
1370.9	877.8	6	1	15847	6582.6
1371.2	1704.9	6	1	6286	8360.5
1400.1	1592.0	6	1	6355	6030.7
1407.0	1693.1	6	1	2711	7455.8
1410.0	1287.3	6	1	6384	4914.3
1416.8	737.3	6	1	6396	5453.7
1421.8	441.5	6	1	6399	6201.4
1421.4	1785.4	6	1	14592	13685.0
1424.4	1185.1	6	1	6409	10020.7
1445.7	1786.0	6	1	6441	7434.5
1447.2	1240.2	6	1	6446	5149.2
1453.2	1187.2	6	1	6457	4309.1
1459.8	1189.9	6	1	6457	4434.9
1466.0	1776.7	6	1	6464	4585.2
1467.4	648.0	6	1	6484	6459.4
1471.8	1142.4	6	1	6496	5329.4
1474.7	1385.5	6	1	2846	7409.4
1486.1	1184.6	6	1	6516	4171.6
1487.0	60.0	6	1	6518	4498.3
1488.3	686.6	6	1	8740	4968.2
1489.8	1076.3	6	1	6532	12030.4
1495.1	1847.7	6	1	15967	3129.6
1506.0	154.0	6	1	15978	11200.6
1512.9	941.5	6	1	14868	5140.9
1513.3	1904.1	6	1	6583	7330.6
1514.0	741.2	6	1	6590	7086.9
1520.1	810.4	6	1	2945	4296.4
1523.6	1902.0	6	1	6583	6135.8
1525.0	629.6	6	1	6604	5595.7
1526.2	736.6	6	1	6590	5246.6
1528.9	1195.6	6	1	6615	5126.4
1537.3	768.8	6	1	14928	4684.2
1541.8	595.7	6	1	6610	7569.4
1546.6	688.3	6	1	6620	7677.8
1547.1	1445.7	6	1	6640	6281.5
1549.1	9.7	6	1	6655	6009.6
1550.8	1757.3	6	1	6641	6163.7
1553.0	1323.0	6	1	6675	8221.3
1556.9	185.3	6	1	6671	7489.9
1558.6	429.7	6	1	6686	5016.2
1567.0	1140.9	6	1	15002	4912.3
1572.4	400.3	6	1	3053	6900.4
1576.9	639.8	6	1	16025	5035.3
1581.3	1417.9	6	1	6741	6162.0
1592.5	860.4	6	1	15054	5217.5
1595.3	434.8	6	1	6765	3825.8
1596.9	710.3	6	1	6760	5893.4
1601.1	1848.1	6	1	6772	5595.8
1610.2	1226.9	6	1	6802	5388.6
1613.3	1400.7	6	1	6798	5351.2
1616.5	637.6	6	1	3128	8218.8
1618.3	811.8	6	1	15079	4526.5
1619.8	1803.8	6	1	6817	5612.2
1631.9	632.9	6	1	3155	11779.3
1633.6	119.0	6	1	6830	6794.3
1634.0	1719.7	6	1	16065	7317.4
1638.7	1717.0	6	1	16065	5503.6
1642.2	1752.3	6	1	6869	8010.1
1645.1	677.8	6	1	6848	4960.3
1651.5	1076.1	6	1	6900	5245.6
1652.6	762.2	6	1	16592	6429.5
1655.9	651.8	6	1	6889	8712.2
1670.3	1287.2	6	1	15105	4350.9
1677.0	905.8	6	1	6938	8472.6
1678.4	874.2	6	1	6954	4776.9
1693.9	931.6	6	1	3244	3832.6
1703.4	1201.7	6	1	6991	6678.2
1704.3	93.4	6	1	6992	8501.1
1726.9	1391.5	6	1	3296	5443.2
1733.6	880.6	6	1	7036	6624.6
1732.9	1918.6	6	1	7051	5396.2
1738.6	789.2	6	1	3294	7803.1
1746.5	195.8	6	1	7092	4819.2
1745.9	2036.1	6	1	7045	5628.8
1749.4	795.9	6	1	7102	4713.8
1750.9	533.7	6	1	7085	5497.7
1754.1	1856.7	6	1	7103	4924.5
1761.5	227.1	6	1	7112	5544.4
1761.9	1134.8	6	1	7127	5735.2
1771.6	534.9	6	1	7142	5674.6
1792.3	830.6	6	1	7193	4993.7
1809.8	1659.9	6	1	8885	6606.8
1812.5	933.5	6	1	7225	5493.3
1816.2	2020.6	6	1	7223	6223.2
1822.0	1297.3	6	1	7247	7322.3
1830.6	1713.2	6	1	7269	4263.4
1831.9	1665.5	6	1	7261	3391.2
1833.4	1760.4	6	1	7248	8463.2
1854.4	1790.4	6	1	7330	6129.3
1853.9	1849.9	6	1	16103	5552.6
1855.2	1721.3	6	1	7334	6015.6
1859.2	567.6	6	1	3431	5022.3
1859.4	1455.9	6	1	7350	7016.4
1859.8	1814.3	6	1	7355	5111.8
1873.4	984.6	6	1	7377	5768.9
1873.0	1518.4	6	1	7370	5460.8
1878.4	327.7	6	1	7387	3726.2
1878.5	1709.7	6	1	7376	6060.9
1881.6	1467.0	6	1	7400	6526.9
1897.6	1281.0	6	1	7427	15606.8
1901.6	1248.2	6	1	16122	8484.1
1906.3	305.2	6	1	7451	5019.7
1905.9	633.1	6	1	7453	10169.5
1906.5	1463.1	6	1	7455	4680.0
1915.8	641.7	6	1	16129	4517.5
1921.2	107.4	6	1	7473	7445.4
1928.3	348.7	6	1	7492	7029.8
1933.4	1356.0	6	1	7514	5832.2
1940.4	1357.9	6	1	7529	4696.4
1940.5	1091.2	6	1	3496	5525.5
1954.4	314.2	6	1	7543	6011.8
1967.1	1714.7	6	1	7604	5541.7
1970.2	460.9	6	1	7603	7252.2
1970.1	1360.2	6	1	8966	5986.8
1983.7	631.7	6	1	7642	6795.4
1989.3	370.2	6	1	7664	5323.9
1989.5	1009.6	6	1	7684	9091.5
1989.9	1001.3	6	1	3519	4674.4
1992.2	696.7	6	1	7678	4092.5
1993.7	684.0	6	1	7660	4694.0
1995.1	1427.6	6	1	7666	7448.6
1996.0	916.3	6	1	7681	5336.4
2008.2	1313.1	6	1	15189	7311.3
2016.7	564.2	6	1	16178	5612.3
2019.8	831.4	6	1	7745	14048.1
2021.9	31.5	6	1	7758	8751.7
2028.6	305.0	6	1	7773	17245.8
2033.2	1439.2	6	1	3542	5997.8
2033.3	566.9	6	1	7789	6626.7
2034.9	377.5	6	1	7800	9392.3
2039.6	120.9	6	1	16197	9032.2
2041.4	1629.6	6	1	7830	23385.5
532.4	1993.4	7	1	4657	18447.0
710.0	862.7	7	1	11720	15173.5
881.7	1113.2	7	1	5355	21478.8
923.7	1418.2	7	1	15580	18115.4
1061.6	1209.8	7	1	1814	11849.5
1092.6	665.4	7	1	1904	12770.6
1170.3	1900.2	7	1	15670	21818.1
1292.0	1919.3	7	1	6055	30366.2
1918.4	353.1	7	1	3482	12877.6
10.8	975.9	7	1	3569	10745.3
22.8	963.0	7	1	3597	14109.2
39.8	1804.4	7	1	3614	11879.9
46.0	1139.1	7	1	3613	6591.5
50.5	996.2	7	1	3634	15300.4
50.2	1161.0	7	1	15217	8783.4
58.0	1900.8	7	1	3643	10653.8
83.8	1009.9	7	1	3690	8856.9
92.7	988.8	7	1	3714	8779.9
96.9	1003.1	7	1	3720	7666.2
103.5	1556.6	7	1	3736	17278.8
218.7	1382.8	7	1	7999	7962.4
331.7	30.9	7	1	4234	11099.9
334.4	541.0	7	1	389	17543.7
355.4	959.3	7	1	12210	12735.8
383.6	1630.6	7	1	4341	12151.3
459.8	970.3	7	1	512	7835.1
474.7	128.8	7	1	15326	8983.1
506.1	955.7	7	1	4604	11782.3
521.8	327.3	7	1	4654	10518.7
529.9	858.4	7	1	618	8309.9
600.3	1782.9	7	1	15392	7843.9
602.3	1210.3	7	1	12374	9015.2
611.1	643.7	7	1	4851	5207.2
615.1	1215.8	7	1	4863	8136.4
619.9	1636.9	7	1	776	3926.3
623.1	1275.1	7	1	4882	7319.6
634.3	1197.8	7	1	11311	8271.3
661.4	952.2	7	1	12522	10414.0
670.4	946.5	7	1	12619	13274.1
686.5	710.8	7	1	882	9105.7
702.2	1053.1	7	1	16694	5985.0
711.5	1204.9	7	1	960	7029.7
744.8	1168.7	7	1	69	8064.9
774.2	1067.1	7	1	16741	10399.8
785.8	1798.2	7	1	5177	10403.1
791.2	1029.3	7	1	1131	9759.9
813.0	854.8	7	1	13173	14865.5
831.4	1181.3	7	1	5245	14249.1
837.8	1344.0	7	1	1252	7224.6
846.9	379.8	7	1	5292	10429.8
872.1	953.6	7	1	5327	4970.2
875.7	919.5	7	1	5341	10254.9
925.1	1462.7	7	1	15582	6826.0
947.6	2018.9	7	1	1507	8225.7
954.7	1486.1	7	1	1557	4719.6
989.2	1166.1	7	1	5511	4264.6
1009.1	765.5	7	1	1658	7787.8
1013.6	410.2	7	1	5538	9233.0
1036.6	353.5	7	1	5590	9561.7
1072.7	1075.3	7	1	13453	20456.5
1093.0	1392.6	7	1	15621	7328.9
1096.5	1386.5	7	1	15621	6801.8
1096.2	1418.5	7	1	15625	6771.0
1112.9	1395.6	7	1	1943	8177.1
1114.6	1462.8	7	1	11852	9503.4
1129.7	693.8	7	1	13590	11382.4
1133.4	1415.4	7	1	11856	12942.6
1140.7	1331.9	7	1	2042	4986.0
1145.9	1369.0	7	1	2029	6094.3
1148.5	765.8	7	1	5792	8735.0
1155.2	1214.1	7	1	2068	6945.8
1179.7	1486.9	7	1	5870	9332.9
1192.0	852.5	7	1	13828	16804.9
1194.2	1200.5	7	1	5890	12501.7
1195.7	362.9	7	1	2146	7597.3
1203.1	80.9	7	1	5894	7722.1
1246.0	837.6	7	1	11916	14006.5
1253.1	1697.2	7	1	5996	9086.3
1258.8	1420.3	7	1	14104	9488.9
1262.7	1848.6	7	1	14106	12096.8
1316.1	930.6	7	1	11983	17286.4
1323.1	773.9	7	1	6137	6113.5
1332.1	1367.4	7	1	2493	7009.2
1340.3	171.1	7	1	6198	9750.3
1343.1	1684.3	7	1	6210	8404.3
1365.2	637.5	7	1	2624	7404.0
1372.4	1270.4	7	1	6282	6761.8
1374.6	724.7	7	1	15852	8624.6
1385.2	76.7	7	1	8677	5316.0
1400.1	1200.7	7	1	14568	6200.1
1414.6	1197.0	7	1	14604	10019.9
1418.0	885.2	7	1	14558	8691.3
1423.9	81.9	7	1	15907	7977.1
1426.3	937.8	7	1	14639	9617.8
1434.0	1781.9	7	1	2764	11176.0
1462.3	1728.7	7	1	6472	10891.9
1464.3	1138.8	7	1	2828	7873.7
1491.6	1015.6	7	1	2879	10809.4
1524.3	980.5	7	1	14889	17247.6
1530.8	1060.2	7	1	6614	9988.5
1551.3	813.4	7	1	6649	10218.6
1554.4	1156.6	7	1	6665	7151.0
1557.1	13.8	7	1	6655	7702.1
1561.1	934.3	7	1	6679	14998.3
1562.5	810.1	7	1	6700	5001.5
1562.3	1454.4	7	1	6681	11157.5
1571.7	702.9	7	1	6707	13961.4
1600.5	1096.4	7	1	6778	9335.7
1605.8	1766.4	7	1	15075	9884.2
1618.7	995.7	7	1	3125	9566.9
1638.4	296.9	7	1	6855	8585.1
1646.9	935.7	7	1	6888	6473.0
1660.4	423.1	7	1	6919	8472.6
1692.4	794.8	7	1	15108	14877.4
1692.9	809.3	7	1	3253	9819.0
1701.7	1900.5	7	1	8848	8043.4
1743.1	340.0	7	1	7065	17534.9
1754.7	1171.5	7	1	7098	14269.5
1773.9	1650.1	7	1	7157	6192.6
1810.8	1241.0	7	1	16095	9717.0
1819.6	1307.3	7	1	7241	9716.6
1834.8	1777.0	7	1	7288	5466.3
1837.6	574.3	7	1	7295	8965.9
1838.4	1752.9	7	1	7286	5896.6
1849.1	884.0	7	1	7314	6639.7
1860.3	641.8	7	1	15150	9381.9
1891.3	1488.7	7	1	7416	10524.8
1923.2	315.1	7	1	7481	6218.3
1923.3	1602.7	7	1	7485	12922.1
1975.2	419.0	7	1	7617	11961.8
1986.6	1737.2	7	1	7655	6593.8
1996.2	157.9	7	1	7667	9987.4
2014.6	544.0	7	1	7740	4790.3
2024.8	1532.7	7	1	7769	9070.5
2034.5	1500.3	7	1	7804	6941.9
36.7	1041.6	7	1	178	6633.6
105.5	1674.8	7	1	3745	16958.3
109.6	1226.0	7	1	3748	12379.9
161.4	1694.5	7	1	3864	5855.1
162.2	1782.2	7	1	3877	5906.4
167.5	1814.3	7	1	3890	4787.7
169.6	667.2	7	1	3888	7427.4
188.2	661.0	7	1	7971	8699.5
196.9	90.0	7	1	3943	6251.7
205.6	1997.0	7	1	3971	6490.0
336.7	1799.4	7	1	4240	6741.5
429.3	660.7	7	1	4437	8715.0
430.1	989.3	7	1	15317	5271.2
441.7	1874.0	7	1	15324	17598.2
472.6	1516.9	7	1	4508	5315.9
507.2	772.7	7	1	4610	8290.5
512.6	1923.8	7	1	4620	6814.1
518.9	2029.9	7	1	4641	4748.1
533.7	422.3	7	1	15344	8045.2
538.6	308.9	7	1	4677	5478.3
547.6	1477.8	7	1	4705	11093.1
557.3	1860.5	7	1	4725	6515.5
588.8	867.0	7	1	21	5234.1
592.3	948.6	7	1	4796	5899.4
597.0	1635.7	7	1	12352	6498.6
615.0	804.5	7	1	15396	4712.7
619.1	932.5	7	1	762	20356.1
626.9	554.4	7	1	12437	6668.2
635.9	733.9	7	1	825	8180.8
636.1	200.2	7	1	4907	11422.0
635.9	710.8	7	1	12457	5660.7
637.3	1118.4	7	1	11234	6237.5
639.9	1503.5	7	1	4928	5404.0
646.1	1203.1	7	1	11400	4519.4
646.4	1228.7	7	1	11436	5969.0
649.3	1597.8	7	1	4926	3668.8
651.5	1223.2	7	1	11402	5464.2
654.8	1111.3	7	1	11227	9603.4
657.6	819.9	7	1	15433	5637.5
658.2	1036.1	7	1	11457	6951.2
659.8	1044.2	7	1	11511	3726.0
666.4	1478.3	7	1	871	7173.9
669.4	886.8	7	1	11527	7390.7
686.2	958.6	7	1	5026	11331.0
686.0	1155.7	7	1	11545	5464.5
695.7	1271.7	7	1	12701	3902.0
703.3	1152.0	7	1	11645	11478.9
707.5	1570.0	7	1	5036	6002.1
718.7	1091.5	7	1	969	9188.8
725.9	842.1	7	1	15473	4961.7
741.1	1051.2	7	1	12871	5724.4
748.9	496.9	7	1	998	10689.1
755.8	1290.1	7	1	12913	6747.4
764.4	1107.8	7	1	78	8346.9
772.0	1536.5	7	1	5152	13194.1
772.7	895.4	7	1	12975	3049.5
792.1	1170.8	7	1	5186	4458.9
800.0	395.1	7	1	1145	6476.9
808.6	1715.3	7	1	1205	6049.9
810.8	1725.1	7	1	13155	4697.0
817.1	1056.2	7	1	13176	10253.9
821.5	773.7	7	1	1215	4809.8
823.2	819.6	7	1	1232	9692.1
822.7	1054.2	7	1	1238	6064.4
830.0	1458.7	7	1	1248	5447.4
850.7	773.6	7	1	13273	5058.6
850.7	845.2	7	1	5291	5102.0
870.0	744.9	7	1	8388	6641.5
871.1	1352.9	7	1	1347	4869.5
889.6	959.9	7	1	13314	12379.5
889.8	1691.1	7	1	5371	5416.0
910.8	1756.9	7	1	5405	6382.9
928.9	745.9	7	1	13346	8976.9
933.8	937.4	7	1	1515	6989.9
940.0	993.6	7	1	15588	6505.4
955.3	1297.4	7	1	13351	5809.3
956.6	1585.1	7	1	5474	6395.4
970.7	714.8	7	1	15594	6651.3
1014.8	691.6	7	1	5549	6081.2
1014.2	856.8	7	1	13387	7728.2
1014.6	1180.6	7	1	13392	5405.9
1025.9	1755.1	7	1	8438	7459.2
1029.9	1716.5	7	1	5565	6482.9
1058.6	1182.7	7	1	1819	4966.0
1059.9	657.0	7	1	1827	7173.3
1074.9	773.7	7	1	13447	5440.4
1089.0	765.8	7	1	13466	7357.5
1106.5	812.1	7	1	13505	3974.4
1116.9	1486.6	7	1	1932	5522.4
1141.2	1586.9	7	1	2020	5899.6
1150.8	1148.1	7	1	2056	5197.0
1156.4	1537.4	7	1	2090	6918.3
1165.2	1541.4	7	1	2090	5078.9
1168.1	1514.6	7	1	2095	4332.0
1177.7	911.7	7	1	16780	5761.6
1179.8	148.5	7	1	5863	6333.9
1181.4	664.8	7	1	13764	13453.7
1194.3	1468.7	7	1	2163	5670.8
1198.6	1335.8	7	1	15689	10707.3
1215.1	863.9	7	1	2201	4630.5
1223.6	1341.1	7	1	13955	8608.9
1233.3	995.0	7	1	5953	4346.8
1246.7	1018.3	7	1	14052	13318.5
1253.3	1936.4	7	1	2312	5527.7
1262.4	948.9	7	1	14079	4287.9
1271.8	581.7	7	1	6011	6624.3
1271.1	803.3	7	1	11955	3780.6
1275.5	1869.8	7	1	6017	10911.2
1282.3	1073.1	7	1	11964	4152.5
1304.4	858.3	7	1	14206	9758.7
1306.5	916.8	7	1	6108	4943.3
1306.7	675.9	7	1	14196	3278.4
1324.2	1080.8	7	1	6147	8726.5
1334.5	1095.0	7	1	14273	8049.7
1336.4	1779.0	7	1	6174	6403.6
1339.9	818.9	7	1	14309	5374.8
1354.9	998.2	7	1	2576	4455.4
1378.8	1809.4	7	1	15859	5632.3
1378.4	978.2	7	1	14400	9685.1
1380.1	75.8	7	1	8677	10813.0
1382.0	702.0	7	1	2641	25638.7
1392.2	1737.2	7	1	14495	4605.1
1394.6	961.9	7	1	14526	8616.7
1401.7	1731.0	7	1	2692	11501.6
1403.5	759.2	7	1	2690	3562.8
1420.4	1074.3	7	1	12033	5012.1
1423.5	959.7	7	1	12059	5249.6
1433.5	884.8	7	1	2745	4282.6
1437.2	648.0	7	1	6426	5550.1
1438.6	964.1	7	1	2751	15034.3
1439.9	689.7	7	1	6433	5570.5
1488.2	1814.0	7	1	6501	8286.6
1489.9	1001.9	7	1	2870	3966.2
1492.6	803.1	7	1	2882	5048.6
1492.2	830.9	7	1	6551	6261.1
1496.9	934.7	7	1	14867	8439.0
1507.7	1835.5	7	1	2896	7231.3
1521.4	596.1	7	1	2932	5841.6
1535.7	1053.0	7	1	14967	4219.7
1542.7	1094.9	7	1	16001	4113.7
1549.9	219.4	7	1	6636	6314.2
1559.5	1249.9	7	1	3017	7196.1
1579.9	1482.5	7	1	15045	8032.2
1616.3	793.6	7	1	6814	6384.7
1630.3	634.8	7	1	3155	7079.2
1657.4	1227.5	7	1	3199	8020.2
1661.7	651.3	7	1	3210	7473.4
1734.9	844.0	7	1	7049	7241.5
1745.8	837.1	7	1	7090	5287.6
1756.9	656.5	7	1	7122	4530.9
1768.2	987.0	7	1	7148	8592.3
1771.3	876.1	7	1	3344	5410.1
1809.3	1022.5	7	1	3387	6062.5
1853.0	324.8	7	1	7324	4294.0
1855.8	75.9	7	1	7337	6293.2
1856.0	1194.7	7	1	7332	7550.1
1868.5	641.6	7	1	7368	7202.1
1929.9	1978.0	7	1	7504	6001.6
1934.9	2020.8	7	1	7516	4927.5
1968.1	1099.4	7	1	7598	5316.7
1975.4	1340.6	7	1	3514	5383.6
1995.6	407.6	7	1	16167	5826.0
2020.7	139.8	7	1	9009	6419.1
1101.4	835.4	7	1	11849	8548.1
1147.9	780.9	7	1	13637	6633.6
7.7	1034.5	7	1	15193	7234.3
63.7	112.5	7	1	7892	8386.3
412.9	304.1	7	1	8109	7555.1
497.1	1317.4	7	1	8148	9155.3
572.9	250.3	7	1	8204	4972.6
572.6	1224.1	7	1	8200	7173.5
577.4	763.5	7	1	4772	13804.5
627.9	1661.9	7	1	8246	8806.5
630.2	69.4	7	1	8244	7867.6
679.2	1295.7	7	1	8308	8395.3
681.8	1267.5	7	1	16263	10540.7
693.0	1168.3	7	1	11633	13912.3
725.1	1048.1	7	1	11665	10957.1
770.3	1529.4	7	1	5152	10525.1
778.9	875.4	7	1	11800	5969.6
810.5	1411.4	7	1	15548	7188.6
812.9	700.2	7	1	1186	12250.6
816.4	1064.7	7	1	1234	6677.7
864.9	963.8	7	1	11835	8588.7
888.3	1403.9	7	1	1406	8681.4
913.8	1594.5	7	1	8403	9739.5
988.4	1175.8	7	1	13374	13287.9
1030.6	1959.0	7	1	5585	6561.2
1034.4	621.8	7	1	1768	6080.0
1090.4	1632.9	7	1	1898	9071.3
1100.5	2015.6	7	1	8481	17147.7
1104.5	668.2	7	1	8484	8639.6
1120.1	1971.8	7	1	8494	11802.0
1131.6	707.3	7	1	8505	10000.5
1175.6	1526.1	7	1	16458	13103.5
1184.8	857.1	7	1	15685	7354.6
1229.8	1072.0	7	1	15706	6031.5
1246.5	828.6	7	1	8579	5805.6
1293.9	1904.5	7	1	8613	10132.4
1317.9	1244.6	7	1	2436	18589.6
1345.9	531.3	7	1	8653	6187.2
1346.3	538.6	7	1	8653	11063.1
1381.1	25.6	7	1	8673	18795.2
1391.0	1711.6	7	1	16543	9660.6
1439.4	89.0	7	1	16564	5955.4
1483.0	463.3	7	1	8739	9657.0
1488.0	1143.7	7	1	8741	14750.0
1497.4	1996.1	7	1	8748	13392.0
1517.1	726.8	7	1	8761	7854.3
1537.1	949.2	7	1	6608	10906.0
1554.9	622.7	7	1	8783	12941.2
1588.5	1556.9	7	1	6763	7813.9
1636.4	398.9	7	1	15091	9480.2
1636.3	762.2	7	1	16063	9125.8
1673.3	897.1	7	1	15104	13588.8
1689.0	249.0	7	1	8842	7985.5
1797.3	1673.2	7	1	8883	7332.5
1824.1	170.7	7	1	8897	7888.1
1846.1	361.6	7	1	8903	6505.8
1862.8	1715.0	7	1	7334	7991.3
1874.0	1883.0	7	1	8925	10273.4
1924.2	1985.7	7	1	7479	11889.0
1982.1	180.0	7	1	8979	8444.2
2016.3	1563.9	7	1	9007	7900.8
20.9	995.0	7	1	7862	12876.8
66.4	1381.3	7	1	7891	5397.3
114.9	66.8	7	1	7932	7916.2
132.9	961.7	7	1	7943	4215.3
172.4	1736.7	7	1	7960	5642.1
193.5	1786.0	7	1	7975	5619.5
197.3	1977.6	7	1	7970	5065.0
199.2	746.5	7	1	3957	6878.6
225.2	661.2	7	1	300	5409.5
230.0	665.7	7	1	303	5552.6
276.2	584.0	7	1	8028	9824.1
317.0	1073.5	7	1	15283	3926.2
355.4	1501.4	7	1	8088	6035.9
387.7	1055.9	7	1	4343	6201.9
397.4	29.9	7	1	8101	6240.2
403.3	1020.4	7	1	454	5047.9
406.7	499.0	7	1	8112	8957.2
446.0	1933.6	7	1	4459	12986.6
484.4	458.6	7	1	8146	14000.5
485.0	408.9	7	1	8143	5550.7
490.6	1383.3	7	1	4565	4843.2
510.1	1543.1	7	1	8156	8360.8
545.7	890.4	7	1	8178	11232.7
597.3	1700.3	7	1	8224	6387.2
615.0	799.1	7	1	15396	4112.0
616.0	635.1	7	1	4851	4668.0
629.3	1097.3	7	1	11374	3333.7
652.9	1050.1	7	1	12476	5516.0
658.7	1258.2	7	1	4958	3861.9
661.9	784.4	7	1	4981	9789.6
669.3	1154.3	7	1	11536	16841.2
682.1	1132.1	7	1	8313	3952.8
711.9	1111.8	7	1	12827	5816.9
719.6	946.3	7	1	15486	4653.7
727.7	635.5	7	1	993	4209.0
733.0	1023.3	7	1	11668	4380.2
746.9	1100.7	7	1	1037	6930.3
749.4	1711.0	7	1	1030	8206.4
750.0	981.6	7	1	16365	4032.9
754.8	246.9	7	1	8337	5458.7
781.8	1245.2	7	1	15521	7639.3
788.4	71.7	7	1	5167	7634.5
831.3	1723.4	7	1	13221	5668.5
840.5	1089.8	7	1	5279	7083.3
855.5	788.4	7	1	8379	6793.5
934.2	2044.0	7	1	8410	8963.1
971.1	1223.6	7	1	8418	4422.7
991.5	1180.4	7	1	13374	11474.4
992.7	643.5	7	1	13372	5018.2
1025.2	783.5	7	1	1696	7945.0
1091.2	674.0	7	1	1872	5021.9
1092.2	931.5	7	1	8477	5776.4
1118.8	1615.4	7	1	13557	4321.3
1140.6	1515.4	7	1	8508	6984.0
1160.2	402.6	7	1	5802	5885.1
1169.6	671.0	7	1	8529	6967.5
1189.1	1494.4	7	1	8541	5725.8
1213.1	901.2	7	1	8559	7193.1
1230.1	1359.4	7	1	8567	5633.2
1244.7	1107.5	7	1	2282	4807.8
1274.9	1371.4	7	1	6022	8259.4
1280.1	1629.7	7	1	15757	5216.2
1298.9	1901.3	7	1	8613	4195.8
1302.2	1069.7	7	1	2427	5397.1
1315.2	613.8	7	1	6125	4794.4
1318.7	830.9	7	1	8633	5204.3
1325.6	1829.6	7	1	6144	4000.9
1330.1	1392.1	7	1	14288	4516.0
1336.8	1031.6	7	1	8650	6534.9
1338.6	747.2	7	1	8647	6084.9
1369.1	1208.7	7	1	15857	5418.8
1372.3	38.9	7	1	14385	4905.7
1383.2	944.7	7	1	14460	4346.1
1388.9	742.9	7	1	16538	3775.9
1389.5	1090.9	7	1	14474	5091.5
1392.6	475.7	7	1	6350	5700.5
1400.8	1120.0	7	1	8693	7443.8
1431.2	1130.6	7	1	14650	9391.4
1433.0	1055.5	7	1	14665	7180.1
1446.2	1282.9	7	1	15935	5142.6
1452.4	1255.2	7	1	6448	5758.8
1461.7	811.7	7	1	8727	4373.5
1476.2	1765.9	7	1	8730	4704.5
1488.2	470.2	7	1	8739	6077.7
1512.3	1103.7	7	1	15986	5004.7
1521.9	18.4	7	1	6607	8088.4
1538.6	881.1	7	1	14961	4586.3
1541.7	1021.9	7	1	8774	5880.6
1543.7	692.7	7	1	6620	3990.2
1551.4	1482.2	7	1	6644	4708.6
1560.4	845.8	7	1	15025	6247.1
1578.6	871.9	7	1	12086	4280.9
1585.2	582.5	7	1	16587	5859.1
1596.9	417.4	7	1	3070	6942.3
1603.0	683.5	7	1	8809	10366.2
1651.2	1744.2	7	1	8836	4898.2
1690.4	1209.2	7	1	8844	4720.5
1705.8	1181.6	7	1	15112	8658.7
1766.0	1706.7	7	1	16088	4888.9
1806.0	708.1	7	1	8884	4511.1
1827.8	1747.1	7	1	8901	6318.6
1831.9	148.9	7	1	7293	5980.9
1903.9	1812.1	7	1	7424	6143.6
1958.1	337.6	7	1	8964	5960.9
1989.8	397.0	7	1	8986	5532.0
2009.4	1322.2	7	1	15189	6514.5
2018.3	523.8	7	1	3528	10066.7
2022.7	192.2	7	1	9012	6449.9
2042.7	1589.7	7	1	9039	13183.1
590.5	926.8	8	1	15375	10955.6
1161.3	1419.8	8	1	13712	9649.8
213.6	740.1	8	1	12166	17676.9
652.2	950.8	8	1	12522	11901.1
700.0	1022.0	8	1	11663	16571.7
913.1	1243.2	8	1	13334	16102.8
1184.9	1504.9	8	1	2124	6988.5
1215.5	1381.8	8	1	11900	25086.5
1363.7	705.5	8	1	2601	19527.3
1404.8	1189.8	8	1	8697	6213.4
1871.8	629.1	8	1	8927	7680.1
35.8	1057.9	8	1	16211	16394.5
61.3	1050.1	8	1	15220	8794.1
115.0	1754.7	8	1	3763	10767.8
161.0	921.6	8	1	3847	4720.9
197.6	752.6	8	1	3957	14106.8
203.7	2004.5	8	1	3965	9961.6
207.8	2018.6	8	1	3964	7629.1
348.1	65.4	8	1	8080	6663.1
368.7	1043.7	8	1	404	7835.8
410.1	989.1	8	1	4389	6410.7
486.2	660.5	8	1	550	5394.9
541.4	882.6	8	1	8177	7352.0
563.0	931.6	8	1	4730	9186.5
580.8	927.2	8	1	684	7933.0
582.1	1130.7	8	1	11151	9742.3
585.0	967.5	8	1	12303	6282.0
586.2	1098.4	8	1	12282	7002.6
587.9	1695.5	8	1	9171	10450.9
589.9	1151.1	8	1	8220	7547.2
592.3	1253.6	8	1	4811	8143.7
595.7	1193.3	8	1	15384	7070.5
612.6	1480.8	8	1	8237	7285.4
621.6	968.5	8	1	12425	5220.9
621.8	1183.3	8	1	11302	6003.9
622.6	1073.6	8	1	11214	6028.1
626.3	801.2	8	1	777	10078.1
637.2	1157.7	8	1	11307	6385.6
656.2	1215.0	8	1	38	9426.6
659.3	991.7	8	1	12536	7018.0
666.1	1126.4	8	1	11235	8026.1
666.8	1173.1	8	1	11516	3725.2
676.8	1152.2	8	1	12605	9081.0
683.6	799.5	8	1	15454	10040.9
686.0	1228.0	8	1	11614	10980.2
697.6	914.0	8	1	924	15986.1
717.1	1102.7	8	1	12755	16404.9
755.6	881.8	8	1	11766	5320.5
779.8	1096.7	8	1	11811	13552.2
792.5	847.0	8	1	13079	10984.9
804.3	873.1	8	1	13152	10611.5
809.4	827.5	8	1	11819	7952.0
809.8	1378.6	8	1	5216	9773.2
849.1	1793.4	8	1	16424	7405.3
879.7	1106.5	8	1	5354	7366.2
1034.2	769.8	8	1	1729	9594.9
1040.2	627.4	8	1	1768	6067.4
1054.2	1240.4	8	1	13419	10165.0
1057.9	713.6	8	1	13435	9198.1
1066.3	926.9	8	1	8461	5185.4
1085.1	1620.7	8	1	1865	6757.1
1110.5	1467.9	8	1	1944	7214.8
1153.1	904.9	8	1	2066	4902.5
1175.4	1446.8	8	1	13775	11727.4
1175.6	740.1	8	1	13778	6322.1
1188.1	719.9	8	1	2155	7614.5
1198.2	2014.3	8	1	8546	7559.8
1206.2	1198.0	8	1	13895	13278.3
1215.7	1042.9	8	1	11898	7753.1
1221.2	832.8	8	1	2233	6809.2
1248.4	658.7	8	1	15724	8372.8
1248.9	1416.3	8	1	14061	7861.5
1283.3	951.4	8	1	11941	8005.4
1293.8	1080.1	8	1	11951	11140.2
1341.3	1852.2	8	1	14296	9815.3
1353.7	83.1	8	1	6260	6755.4
1359.0	24.0	8	1	15838	10661.6
1395.5	1049.4	8	1	14511	10093.3
1398.2	1030.7	8	1	14523	14217.7
1398.8	822.0	8	1	6361	9484.2
1410.7	1707.3	8	1	2703	5389.8
1412.4	1132.3	8	1	16551	12313.0
1425.3	821.8	8	1	12055	15416.5
1438.1	900.1	8	1	8714	7967.5
1446.9	1751.3	8	1	6429	7809.0
1450.0	1124.7	8	1	14689	8822.3
1458.6	65.7	8	1	15946	6834.4
1461.0	853.0	8	1	14720	10995.2
1491.9	1073.9	8	1	14835	8292.3
1495.8	921.3	8	1	15975	3378.2
1515.1	1337.6	8	1	2915	9721.7
1555.2	96.4	8	1	14997	9498.0
1559.4	651.1	8	1	8784	6552.6
1574.6	526.2	8	1	8793	7931.4
1577.5	1435.0	8	1	15027	10316.6
1578.9	1489.6	8	1	8794	8395.1
1584.1	1509.1	8	1	8800	8634.0
1593.2	1779.8	8	1	8799	6611.5
1641.1	842.6	8	1	8829	11032.5
1645.3	899.7	8	1	3172	13678.8
1653.5	2025.4	8	1	6885	6335.7
1749.3	364.3	8	1	7093	11648.7
1880.2	638.7	8	1	7394	12222.4
1883.8	285.6	8	1	16117	12818.2
1886.7	306.8	8	1	7413	9807.5
1974.9	585.8	8	1	16149	10906.4
1980.9	1394.0	8	1	7646	8570.3
2024.1	1555.9	8	1	7782	9820.5
43.5	2045.5	8	1	7880	5812.6
99.2	1061.8	8	1	15226	5932.3
172.2	478.7	8	1	7961	5660.7
178.4	767.7	8	1	3924	5960.6
186.1	646.6	8	1	15249	7327.4
245.5	125.5	8	1	15265	7131.8
275.0	64.4	8	1	9099	8025.0
308.0	1587.4	8	1	8048	4898.2
309.3	568.3	8	1	8058	9562.0
315.7	1094.8	8	1	12194	6601.8
323.0	1313.0	8	1	4212	4922.7
334.5	544.3	8	1	8074	8502.7
351.2	7.6	8	1	4279	6056.7
353.6	1470.2	8	1	12206	8350.4
462.4	680.0	8	1	12228	4846.1
484.2	403.8	8	1	8143	7487.2
523.1	368.9	8	1	598	5314.7
546.0	889.2	8	1	8178	5885.0
564.0	834.5	8	1	656	5527.0
565.9	352.2	8	1	9161	4340.6
587.7	1884.6	8	1	8210	5713.0
591.3	900.0	8	1	723	5336.1
599.7	918.5	8	1	731	4045.9
601.9	260.9	8	1	8229	6782.0
605.2	1084.6	8	1	11171	6907.1
609.2	1150.5	8	1	12359	5580.6
616.1	364.8	8	1	15397	7662.9
630.7	795.3	8	1	8260	4195.9
632.9	378.2	8	1	15412	4317.7
635.1	992.6	8	1	11459	5655.3
639.5	1245.2	8	1	12416	4555.2
641.2	345.6	8	1	4935	4847.3
642.0	974.4	8	1	12491	28432.1
642.8	1023.9	8	1	11465	8995.4
647.0	922.0	8	1	11423	7324.7
648.7	966.8	8	1	12492	5991.1
649.8	1121.5	8	1	8278	4312.5
659.9	1188.0	8	1	11310	7158.9
664.8	241.3	8	1	4968	4740.2
667.9	840.6	8	1	12570	5592.4
671.0	814.4	8	1	12568	4309.2
671.9	891.3	8	1	11527	5079.8
676.2	1040.2	8	1	11561	3336.2
680.4	599.2	8	1	5014	5308.3
683.8	1168.0	8	1	11547	4435.1
684.2	1848.4	8	1	12616	4564.6
686.6	886.2	8	1	11623	5576.6
690.7	851.0	8	1	51	4280.2
698.1	928.6	8	1	12716	4352.3
705.0	1155.0	8	1	11645	15454.4
714.7	985.9	8	1	12815	7415.7
716.9	971.2	8	1	12813	4678.3
738.3	1037.8	8	1	11669	3969.1
747.8	866.5	8	1	12902	5898.7
770.8	929.3	8	1	12986	5808.0
785.4	1026.5	8	1	1140	6046.4
788.7	970.1	8	1	13064	4570.5
803.5	1156.5	8	1	13141	5743.5
806.6	858.4	8	1	13138	4454.5
815.3	854.7	8	1	13173	14159.0
818.3	1078.9	8	1	90	9443.7
820.2	877.0	8	1	1260	10154.5
822.0	733.3	8	1	15543	7334.0
833.6	1138.4	8	1	15556	4961.1
852.9	1211.2	8	1	5286	6261.9
856.6	932.9	8	1	13288	4838.0
863.1	1880.9	8	1	13295	5157.4
881.4	1399.3	8	1	13312	4921.2
884.9	893.3	8	1	13310	4378.6
902.0	1007.2	8	1	8400	7591.0
910.5	940.6	8	1	13337	4783.7
981.8	1358.1	8	1	8420	8972.1
1063.4	39.9	8	1	5626	7311.9
1064.8	825.5	8	1	16767	4274.7
1068.1	844.0	8	1	5661	4919.2
1079.0	947.8	8	1	13449	7451.4
1084.2	1402.3	8	1	16436	7591.7
1111.7	898.9	8	1	13534	4938.3
1112.8	1696.8	8	1	5729	5128.6
1113.9	840.6	8	1	8490	7114.4
1146.4	614.0	8	1	11858	6951.4
1146.0	675.3	8	1	13651	5109.7
1148.5	910.6	8	1	2066	6698.8
1149.8	1415.3	8	1	13687	9380.3
1157.9	641.2	8	1	13674	9740.7
1166.5	770.4	8	1	13713	5142.7
1173.1	652.6	8	1	13788	5965.8
1172.8	1001.9	8	1	2133	8732.5
1178.7	931.4	8	1	13796	5316.2
1189.8	1742.3	8	1	5881	4239.7
1196.3	817.9	8	1	2176	8372.9
1202.8	671.9	8	1	2183	5891.2
1206.7	744.5	8	1	13908	4162.2
1216.2	651.1	8	1	2224	4195.4
1216.7	935.9	8	1	13929	6213.0
1221.1	899.8	8	1	14036	10485.0
1225.8	1131.5	8	1	2251	8035.1
1231.9	818.1	8	1	2254	5527.2
1237.9	989.5	8	1	5953	9675.8
1243.1	881.0	8	1	2283	5823.2
1254.4	680.9	8	1	11930	4656.0
1254.3	760.4	8	1	15738	5134.8
1265.9	870.7	8	1	14113	8889.6
1270.8	1005.1	8	1	14129	9921.0
1278.1	1688.9	8	1	8599	5014.0
1300.4	888.5	8	1	8619	5384.9
1299.7	921.6	8	1	14191	8070.8
1308.0	697.7	8	1	15802	5113.1
1317.2	1258.1	8	1	6117	6907.1
1331.2	703.8	8	1	2492	4618.8
1337.5	1364.7	8	1	148	5749.1
1339.3	647.5	8	1	6181	5349.7
1338.7	1706.1	8	1	6189	6722.8
1347.3	660.3	8	1	14276	9154.3
1348.1	853.8	8	1	14338	4324.5
1354.6	732.5	8	1	14330	3355.1
1368.9	1038.2	8	1	14428	4504.2
1373.0	422.2	8	1	14446	5384.2
1389.4	811.8	8	1	14488	5556.6
1390.7	1334.8	8	1	6329	7145.5
1403.7	25.8	8	1	15876	5228.3
1415.8	1195.0	8	1	14604	14472.4
1421.3	1184.5	8	1	6409	11998.1
1423.8	1169.4	8	1	14667	5120.2
1454.2	1235.5	8	1	6461	5009.4
1468.3	787.2	8	1	2847	4226.9
1471.5	1014.2	8	1	14772	6649.7
1477.8	107.0	8	1	6511	5964.4
1486.5	790.5	8	1	2868	4985.9
1503.0	970.8	8	1	14805	8988.5
1509.2	1919.0	8	1	6565	4909.9
1514.7	1083.1	8	1	14886	5749.3
1517.1	1141.0	8	1	15988	5135.2
1533.3	1124.7	8	1	14950	15637.4
1559.3	778.3	8	1	15000	8251.1
1566.5	1138.8	8	1	15002	5394.6
1647.3	1208.4	8	1	15099	6897.6
1657.8	422.0	8	1	6919	7679.3
1682.6	1582.1	8	1	16074	6046.5
1689.6	1884.6	8	1	16075	6040.1
1728.5	1909.4	8	1	7050	5276.5
1748.4	845.5	8	1	15124	5272.6
1759.2	532.0	8	1	7142	4608.1
1800.8	1637.9	8	1	7212	5606.2
1840.5	354.3	8	1	8903	4604.7
1869.7	312.2	8	1	15152	9948.4
1885.6	294.5	8	1	16117	12839.8
1931.9	626.9	8	1	15168	6155.1
1936.7	1263.0	8	1	7525	6998.4
1993.1	540.7	8	1	15176	8224.0
2003.5	915.4	8	1	7681	8438.1
2035.0	443.6	8	1	9022	4796.2
407.2	1943.4	8	1	9127	14990.8
1366.4	1763.9	8	1	14340	21907.7
13.4	991.1	8	1	3564	11698.0
75.7	1231.7	8	1	9064	9962.8
85.3	1091.6	8	1	9066	13469.6
359.9	375.0	8	1	9118	6847.9
477.7	1528.4	8	1	9140	11061.3
580.3	1226.6	8	1	12293	8718.3
609.2	911.2	8	1	16898	6465.3
635.4	1272.7	8	1	12482	6094.7
638.2	1776.6	8	1	9193	8738.3
660.5	964.9	8	1	9202	8272.9
683.7	825.1	8	1	11611	7784.0
684.5	864.7	8	1	12593	8036.1
694.8	1210.9	8	1	15461	7054.2
723.4	1713.4	8	1	5062	5604.6
773.8	1691.7	8	1	15517	11511.3
881.8	1379.7	8	1	9255	8970.5
970.9	1070.5	8	1	9271	10760.7
1055.4	386.2	8	1	8447	8341.0
1055.2	677.0	8	1	5605	11103.9
1081.6	748.5	8	1	13461	6118.3
1111.3	700.2	8	1	15631	11140.3
1117.6	895.1	8	1	13535	7084.4
1124.9	899.7	8	1	13564	7863.6
1165.6	606.8	8	1	13696	7913.9
1172.4	607.0	8	1	9329	7670.9
1195.1	1500.9	8	1	5888	20302.7
1216.4	786.6	8	1	13873	9284.3
1224.5	927.0	8	1	16798	5149.9
1224.9	1141.4	8	1	9343	8821.4
1271.0	860.0	8	1	14136	8217.1
1317.4	1669.4	8	1	8625	8867.4
1328.0	1617.2	8	1	6152	8384.2
1328.9	886.1	8	1	16835	5932.3
1349.9	916.8	8	1	16529	8207.3
1387.4	844.2	8	1	14466	7265.4
1419.7	26.6	8	1	9447	7294.9
1434.2	1187.0	8	1	14628	10480.7
1438.3	747.6	8	1	9456	9903.5
1560.1	677.4	8	1	14990	7461.1
1569.0	196.4	8	1	6714	11420.0
1609.6	851.8	8	1	9516	9543.1
1734.8	294.1	8	1	9532	15797.6
1864.5	866.5	8	1	16107	10091.7
1864.5	1170.6	8	1	9548	8494.0
1873.4	337.9	8	1	9550	7888.4
1875.8	2021.5	8	1	9549	8072.0
1947.2	481.6	8	1	8959	10638.8
1989.3	199.8	8	1	7668	12603.4
4.0	1484.8	8	1	9048	5185.0
50.2	696.4	8	1	11141	7169.0
84.9	1024.0	8	1	9065	6384.7
122.1	1071.8	8	1	3782	7144.7
150.9	104.1	8	1	7949	7713.3
274.4	1495.9	8	1	12177	5375.6
290.5	1697.3	8	1	16632	4557.4
313.2	1055.2	8	1	15284	4217.9
337.9	1357.1	8	1	12204	7806.2
352.7	1271.2	8	1	12211	4954.5
417.4	1443.7	8	1	4420	5725.9
501.4	917.2	8	1	12241	2909.9
506.3	1578.0	8	1	9142	4678.0
537.9	355.4	8	1	9153	3478.0
551.4	395.3	8	1	9157	5379.9
551.0	445.7	8	1	4726	5748.1
561.2	1575.0	8	1	16639	7632.1
568.5	1104.5	8	1	12273	5160.8
577.1	913.8	8	1	9166	7678.6
586.1	1638.9	8	1	8226	5317.2
588.3	391.3	8	1	4804	10073.8
629.3	742.5	8	1	12444	6775.8
630.9	1138.8	8	1	807	5459.2
660.6	791.2	8	1	16658	6380.0
666.1	852.9	8	1	16661	4052.1
683.6	746.9	8	1	12649	6467.9
722.2	628.6	8	1	9216	5070.4
749.2	819.3	8	1	15505	3423.3
761.3	1205.5	8	1	12958	4521.3
832.9	1181.9	8	1	5245	5836.1
834.9	1204.9	8	1	13236	6580.3
855.9	969.2	8	1	11835	7183.7
901.5	1467.2	8	1	16427	5710.2
908.4	982.3	8	1	13328	5689.6
941.6	523.0	8	1	9264	4709.8
961.4	624.7	8	1	9269	4890.7
995.4	734.9	8	1	11838	7236.4
1007.0	661.1	8	1	9275	4972.2
1025.4	1953.1	8	1	8434	7337.9
1080.3	1396.9	8	1	13443	6540.7
1117.8	735.5	8	1	13552	3761.2
1126.2	115.2	8	1	5740	6131.6
1130.4	466.3	8	1	8496	7160.0
1136.0	16.5	8	1	9317	6084.3
1146.8	900.2	8	1	13640	9830.4
1151.1	868.4	8	1	9321	6280.3
1151.9	696.2	8	1	13659	4232.6
1156.4	849.0	8	1	13726	6240.8
1177.3	747.6	8	1	13784	7970.0
1227.6	1058.5	8	1	13972	4646.9
1229.6	1826.8	8	1	9346	5822.1
1252.2	745.9	8	1	14078	6859.2
1256.4	783.5	8	1	9358	4109.7
1256.2	1022.1	8	1	9357	6582.0
1303.5	859.1	8	1	14207	16206.7
1316.5	654.0	8	1	14222	5283.0
1332.4	630.9	8	1	14268	8363.9
1364.6	62.2	8	1	8661	4711.1
1383.1	682.3	8	1	9421	5920.5
1413.8	1598.3	8	1	15903	6104.3
1460.6	873.0	8	1	9467	5679.7
1464.8	782.1	8	1	9468	5387.7
1477.4	985.5	8	1	14790	6038.6
1500.4	1224.2	8	1	6540	6709.0
1501.0	614.2	8	1	2902	5928.3
1514.5	571.1	8	1	14881	6635.4
1579.9	704.4	8	1	16035	5221.9
1601.9	835.9	8	1	9514	4688.5
1684.2	1767.9	8	1	9530	7557.9
1858.0	329.3	8	1	7313	3701.5
716.9	1156.2	9	1	12770	18770.0
768.9	1150.9	9	1	5144	17710.5
835.4	1048.2	9	1	13224	10474.2
1092.1	755.8	9	1	13467	19328.9
1407.1	892.2	9	1	14559	18124.8
1432.6	1769.2	9	1	15919	9029.6
1583.7	790.2	9	1	15031	16461.8
39.8	1070.1	9	1	16212	8806.7
144.8	969.7	9	1	9076	12438.2
353.7	1510.9	9	1	8088	4998.1
392.6	1023.0	9	1	15310	9727.8
518.0	1840.6	9	1	15335	10747.8
585.0	1074.3	9	1	12308	8209.5
586.6	259.9	9	1	8218	6959.2
596.3	1227.6	9	1	4810	6512.9
602.1	629.7	9	1	12348	9170.1
603.0	1220.9	9	1	8228	6695.4
606.4	1035.1	9	1	12373	8855.6
608.4	1069.6	9	1	11173	7110.1
671.6	847.9	9	1	15446	6677.9
671.9	996.1	9	1	12573	9991.6
686.1	1094.6	9	1	16267	8571.1
689.7	289.8	9	1	5023	9773.7
724.2	1152.1	9	1	12770	7981.4
727.7	823.8	9	1	15478	5443.0
727.0	986.7	9	1	11743	7439.2
742.4	1094.3	9	1	1031	6531.0
742.1	902.2	9	1	9228	5865.4
744.0	1138.0	9	1	16305	6741.3
758.8	821.3	9	1	15505	7782.1
767.8	1099.5	9	1	16378	4631.1
777.4	926.5	9	1	16397	7887.1
778.9	1180.4	9	1	13003	15889.1
785.2	1150.0	9	1	11794	5515.4
806.6	1066.5	9	1	13072	7809.1
813.5	905.0	9	1	15546	13763.9
843.1	817.8	9	1	13259	6146.2
862.0	1133.9	9	1	13281	10294.3
864.1	1120.4	9	1	13296	15696.5
874.8	755.7	9	1	13303	10424.8
899.6	1597.8	9	1	13330	8736.3
930.8	882.8	9	1	5433	8160.5
933.1	746.1	9	1	13346	13327.5
1024.6	699.8	9	1	8437	10819.0
1085.8	637.1	9	1	13465	9349.8
1116.6	923.9	9	1	115	17759.0
1123.2	590.3	9	1	13587	9886.4
1128.9	1445.7	9	1	13593	8082.7
1131.2	1539.5	9	1	13584	7384.3
1142.5	1982.2	9	1	5789	4700.2
1148.0	582.7	9	1	11868	6482.4
1152.0	622.6	9	1	13657	8964.3
1154.7	918.4	9	1	8524	9598.6
1206.5	827.1	9	1	13854	7280.3
1277.2	997.9	9	1	14147	5403.7
1285.5	680.8	9	1	15778	8108.4
1311.7	632.0	9	1	14215	3916.2
1332.2	1088.7	9	1	14274	5304.0
1350.1	1199.7	9	1	14314	9300.8
1350.9	935.9	9	1	14326	6536.2
1357.0	1173.6	9	1	14369	8188.5
1363.3	679.6	9	1	14350	5923.9
1367.3	1717.4	9	1	6294	12032.9
1369.8	1748.9	9	1	14433	9649.7
1398.8	1006.6	9	1	14545	5297.5
1403.5	992.8	9	1	9436	10029.4
1440.3	1147.7	9	1	12061	5477.3
1463.6	73.9	9	1	6481	8870.3
1515.8	882.0	9	1	16580	8449.6
1535.8	5.4	9	1	16007	8407.1
1543.3	1426.8	9	1	14953	8284.9
1544.3	32.8	9	1	16013	9616.9
1581.9	1024.5	9	1	16029	8405.5
1607.5	1484.0	9	1	6783	7945.5
1650.4	1181.1	9	1	15098	14166.7
1776.5	1618.4	9	1	15132	14456.6
1912.5	1157.5	9	1	7454	12353.4
1952.5	1134.9	9	1	16142	7514.1
2009.3	967.7	9	1	9000	12487.0
46.3	1979.1	9	1	186	5345.8
49.6	1017.8	9	1	15215	6952.1
57.0	1106.3	9	1	12131	5912.2
128.2	1220.8	9	1	3799	5020.9
214.0	1355.9	9	1	7995	6854.3
316.4	1505.1	9	1	12197	7805.2
320.1	33.8	9	1	15291	7128.1
331.7	833.5	9	1	382	6504.1
339.8	51.2	9	1	9114	6477.8
349.6	78.7	9	1	4282	8174.4
352.4	95.3	9	1	4280	7843.0
417.7	980.6	9	1	15315	7486.4
503.3	1472.7	9	1	8149	5486.9
508.0	399.6	9	1	9145	8484.4
536.7	940.4	9	1	15352	11522.4
548.1	940.7	9	1	15354	6929.1
563.7	415.3	9	1	8194	5231.0
568.3	1888.3	9	1	9164	6386.2
581.4	951.6	9	1	11157	5732.8
587.7	923.8	9	1	718	3509.1
587.9	1659.1	9	1	8209	6522.0
589.9	884.4	9	1	16640	6081.1
598.6	891.7	9	1	12335	5966.7
603.8	878.5	9	1	4836	6679.4
606.4	934.2	9	1	12392	5998.9
612.7	1212.1	9	1	12374	5113.9
626.1	901.1	9	1	12453	5540.5
635.4	827.7	9	1	12449	6413.4
640.0	1224.4	9	1	12472	8272.6
648.8	1175.3	9	1	11319	12041.1
660.3	1200.7	9	1	11403	7552.5
665.3	1208.2	9	1	9199	5474.8
666.2	947.8	9	1	12623	7150.6
674.8	749.0	9	1	8303	5311.9
683.6	1045.0	9	1	16665	16957.6
696.6	914.9	9	1	924	11163.7
697.0	1190.0	9	1	11595	6601.3
710.6	866.0	9	1	12733	5167.4
729.6	802.1	9	1	12867	4926.7
737.2	1029.6	9	1	11666	4077.2
738.5	106.2	9	1	8332	6207.8
750.0	1179.3	9	1	11773	7847.1
751.4	824.4	9	1	15479	5208.7
755.4	1017.0	9	1	12917	6592.3
765.4	1038.8	9	1	80	6134.5
772.4	973.8	9	1	15510	7451.5
772.2	1027.0	9	1	12920	6125.4
772.1	1038.0	9	1	13084	11304.9
786.3	1112.2	9	1	15525	4974.8
791.3	926.1	9	1	16400	5820.6
807.0	1127.0	9	1	13147	4565.0
808.8	923.4	9	1	13137	6942.3
820.0	1047.2	9	1	13171	7563.7
835.7	946.2	9	1	13232	4280.0
842.7	1185.5	9	1	15560	5514.4
1087.3	631.3	9	1	13465	5209.1
1093.9	699.1	9	1	9301	5054.8
1146.6	633.5	9	1	13611	5585.8
1160.0	696.9	9	1	9323	5026.8
1193.5	825.6	9	1	9337	5782.6
1194.4	1498.9	9	1	5888	13398.8
1195.5	677.9	9	1	16472	4775.5
1217.6	1380.0	9	1	11902	19402.0
1220.6	666.5	9	1	13917	7370.8
1232.6	630.1	9	1	15708	9019.3
1248.1	1020.3	9	1	14054	6965.0
1257.2	584.7	9	1	5986	6539.4
1257.7	1043.8	9	1	14102	5526.5
1264.6	1070.8	9	1	11949	7249.9
1267.6	779.1	9	1	11960	4752.4
1270.9	928.6	9	1	2355	4465.0
1280.8	824.2	9	1	9371	3916.2
1282.6	989.8	9	1	15770	6006.6
1327.1	670.0	9	1	16833	4483.6
1336.3	60.8	9	1	8646	6210.6
1345.2	758.6	9	1	14323	5081.8
1356.6	927.6	9	1	14326	5972.0
1356.1	1297.8	9	1	14355	6111.1
1361.2	702.6	9	1	15836	9485.1
1366.7	1431.8	9	1	14451	5035.2
1368.4	717.0	9	1	15854	4981.4
1370.1	891.5	9	1	14425	5418.2
1379.8	1035.7	9	1	14454	7090.2
1384.1	1101.1	9	1	14473	5761.8
1391.7	1055.5	9	1	14511	7511.9
1404.8	418.4	9	1	15900	6032.9
1414.9	1199.1	9	1	14605	5185.6
1416.1	5.2	9	1	14576	5683.1
1427.1	1100.7	9	1	12051	4412.0
1430.2	1274.9	9	1	8710	4076.5
1432.9	247.7	9	1	8715	6624.0
1434.6	1086.0	9	1	14698	3722.9
1454.8	1010.3	9	1	16862	6658.9
1460.7	884.8	9	1	12077	6432.0
1461.2	1050.6	9	1	16995	4775.9
1474.4	916.1	9	1	14776	6070.0
1514.8	1049.7	9	1	16874	5477.0
1592.0	617.6	9	1	9511	4723.8
1610.0	838.2	9	1	15071	5297.3
1611.7	852.4	9	1	9516	10898.3
1701.5	1459.0	9	1	16078	5393.3
1731.0	294.0	9	1	9532	8878.1
1814.8	1237.2	9	1	16095	6020.2
1890.6	344.2	9	1	16119	6432.3
1975.6	478.7	9	1	16152	7017.8
2036.1	384.9	9	1	16194	11563.9
1239.3	919.4	9	1	14040	9780.4
585.0	1500.6	9	1	15383	15287.3
543.8	1366.6	9	1	9152	7137.7
599.2	773.8	9	1	8225	5906.0
607.9	1162.9	9	1	16909	7481.4
617.2	924.3	9	1	12408	5372.5
671.2	959.6	9	1	12544	6729.7
672.1	1236.0	9	1	11539	9138.8
677.1	1686.5	9	1	9681	6623.3
688.6	1017.5	9	1	16937	9094.0
703.3	862.8	9	1	16946	16376.2
735.1	1117.6	9	1	16313	3770.5
857.5	1509.1	9	1	8370	13235.0
888.0	1088.4	9	1	13324	9054.5
923.5	519.8	9	1	9262	6801.4
1006.3	1608.4	9	1	9712	4951.2
1119.8	811.7	9	1	9728	8068.9
1150.4	1605.2	9	1	13666	9250.7
1188.0	1334.1	9	1	9736	9900.6
1194.8	736.7	9	1	13850	7395.5
1319.3	1057.2	9	1	15812	14751.0
1395.9	1710.9	9	1	16543	8380.6
1431.4	949.6	9	1	14655	10103.6
1441.1	73.7	9	1	16556	10819.8
1526.9	581.5	9	1	15982	7530.4
1797.7	426.7	9	1	9838	7152.8
1835.6	499.8	9	1	8898	9909.8
1970.9	441.1	9	1	16151	8543.5
2007.1	490.1	9	1	15183	9640.3
42.7	1101.0	9	1	12125	7340.7
44.1	1044.3	9	1	12129	3988.0
44.6	1084.7	9	1	9604	11370.4
116.9	1157.2	9	1	9613	5571.3
169.0	214.4	9	1	9622	7467.2
208.0	1991.4	9	1	15254	5085.3
318.0	1359.3	9	1	9639	8719.9
624.3	360.5	9	1	15397	9383.3
624.4	765.8	9	1	12422	11247.8
659.0	1755.6	9	1	16935	5593.3
667.8	746.6	9	1	12597	4539.7
682.1	1161.5	9	1	11547	4258.5
697.8	1505.5	9	1	9685	6899.7
767.0	1075.9	9	1	12935	9666.0
785.6	1200.6	9	1	9698	8977.3
887.0	1005.2	9	1	13318	7232.0
1111.2	723.7	9	1	13521	6377.4
1137.3	1345.6	9	1	16441	5891.8
1168.9	1527.4	9	1	16459	4004.2
1178.7	1897.2	9	1	15671	5597.9
1239.0	767.8	9	1	9750	5776.6
1283.4	704.1	9	1	14153	5975.6
1302.9	113.1	9	1	6106	4994.8
1379.1	1766.0	9	1	9775	3979.2
1390.9	837.7	9	1	16987	6540.3
1404.3	1166.1	9	1	14552	4519.5
1414.1	1790.7	9	1	14593	9237.2
1421.2	899.3	9	1	14621	6454.5
1453.9	1000.4	9	1	16863	12254.8
1512.1	1008.0	9	1	9811	5041.9
1603.4	883.3	9	1	15057	5212.3
1674.7	634.9	9	1	16073	6743.8
1775.9	1584.0	9	1	9835	8140.8
146.1	315.8	10	1	16221	20083.0
565.4	856.7	10	1	9158	23755.3
640.4	1171.5	10	1	11323	21873.3
494.1	1609.8	10	1	12236	12936.7
805.5	824.9	10	1	11820	14323.1
1153.3	982.9	10	1	13703	8748.5
48.9	849.3	10	1	9057	12602.6
87.3	138.2	10	1	16217	6885.3
160.9	933.1	10	1	15242	11166.1
512.6	1132.0	10	1	15337	7274.6
546.1	1453.4	10	1	12258	12219.0
568.6	876.3	10	1	12277	10661.3
586.7	1000.2	10	1	15372	9623.0
597.4	1102.6	10	1	12316	11011.5
612.0	831.5	10	1	9180	9634.0
614.4	971.9	10	1	12425	9149.1
615.8	1173.0	10	1	11316	5380.6
639.1	930.6	10	1	805	9870.2
639.2	946.6	10	1	4912	7986.1
645.3	844.3	10	1	16257	6548.4
656.5	949.2	10	1	12523	4661.9
660.3	1171.3	10	1	11315	11315.5
661.0	1079.2	10	1	11531	3518.8
679.2	966.9	10	1	12545	9384.0
687.0	864.5	10	1	12593	6217.5
685.6	978.6	10	1	12654	7150.8
697.5	1135.2	10	1	12767	9301.3
710.7	1096.9	10	1	12744	11578.4
721.4	1096.3	10	1	12757	4154.9
727.3	1043.9	10	1	11665	5292.5
741.5	884.6	10	1	16362	9090.4
759.0	1064.9	10	1	17108	7355.6
791.6	1026.0	10	1	1140	7045.7
793.0	898.7	10	1	13061	8392.4
792.9	995.8	10	1	16406	11451.0
802.8	1107.7	10	1	13123	10042.3
811.6	1034.5	10	1	13164	6854.4
812.9	1016.3	10	1	13164	7264.9
814.1	1109.6	10	1	15550	7869.1
984.5	1531.9	10	1	13366	5531.4
1043.7	1225.4	10	1	13418	9538.3
1128.3	833.5	10	1	17034	7809.0
1217.0	1064.7	10	1	13973	10436.9
1324.0	759.7	10	1	14249	8591.1
1361.6	886.2	10	1	14426	6348.4
1408.2	912.7	10	1	12028	5861.2
1420.1	1206.1	10	1	14629	8561.1
1470.6	1132.3	10	1	15959	11100.3
1516.4	759.9	10	1	14852	4935.8
1528.4	64.1	10	1	14906	9275.4
1572.3	640.2	10	1	16025	7639.5
1603.9	1066.0	10	1	16040	8873.3
1873.6	310.8	10	1	15154	10029.0
1946.2	1358.2	10	1	16139	10821.7
147.3	688.2	10	1	15241	6669.3
180.3	1815.7	10	1	15245	5740.9
253.9	23.7	10	1	15262	9934.3
500.8	654.4	10	1	9902	6509.4
531.5	169.1	10	1	9657	7914.4
534.5	1770.1	10	1	12250	5264.0
542.5	331.5	10	1	16243	5841.7
560.2	900.9	10	1	16637	5975.2
590.2	1059.7	10	1	15380	5296.3
602.4	926.6	10	1	15389	4416.3
610.9	804.1	10	1	15395	4888.7
633.9	1039.5	10	1	11474	5204.4
637.8	897.0	10	1	12453	9217.5
647.1	950.7	10	1	12523	5035.8
656.3	343.1	10	1	15441	5929.4
656.8	1234.3	10	1	11437	4246.0
660.3	794.9	10	1	16658	4769.8
663.7	985.8	10	1	11470	4793.3
663.8	1160.5	10	1	11517	5429.4
671.8	1165.6	10	1	11517	4542.3
705.9	1032.0	10	1	11670	6557.7
723.2	982.2	10	1	12815	5430.7
730.3	814.9	10	1	16287	5328.2
735.4	847.9	10	1	11783	7104.5
751.5	1126.6	10	1	16314	5563.3
760.7	996.8	10	1	16393	4369.4
768.6	1108.4	10	1	16380	5476.5
776.2	1107.7	10	1	16309	5285.8
778.5	846.6	10	1	13070	8189.8
825.9	971.5	10	1	5235	5960.6
842.0	946.0	10	1	13234	4955.6
849.3	950.6	10	1	13265	6690.4
852.0	912.6	10	1	15565	5450.8
1062.2	715.1	10	1	13436	7285.2
1103.5	683.6	10	1	1899	6616.9
1137.9	799.3	10	1	17036	5271.3
1145.7	1172.3	10	1	13617	6934.6
1163.7	606.6	10	1	13696	5512.4
1164.0	613.9	10	1	13696	5791.7
1211.4	853.6	10	1	16793	4410.0
1211.8	960.9	10	1	13911	8706.7
1222.2	256.6	10	1	13985	5764.6
1257.8	978.5	10	1	11933	16204.5
1280.8	677.3	10	1	15778	7090.3
1283.3	670.8	10	1	15765	6388.2
1303.1	785.5	10	1	15793	7098.3
1317.3	977.0	10	1	15811	4306.8
1356.6	1380.8	10	1	9767	6634.9
1372.8	977.6	10	1	14400	6415.1
1391.4	1822.6	10	1	14482	7652.2
1412.7	1013.9	10	1	14567	5398.9
1419.3	970.3	10	1	14613	6401.4
1429.9	1046.9	10	1	14648	11069.3
1438.9	1030.8	10	1	16992	4385.2
1490.3	924.1	10	1	12080	7813.8
1524.1	1047.0	10	1	16875	4945.5
1919.1	756.2	10	1	9843	6066.2
577.5	1072.8	10	1	9908	9279.7
173.9	169.4	10	1	9875	9187.9
632.2	1521.3	10	1	9678	8321.4
676.7	1187.5	10	1	11597	12107.8
732.5	1279.4	10	1	15492	10640.1
813.4	952.4	10	1	13189	9513.8
830.8	1449.5	10	1	10162	10326.0
844.1	965.8	10	1	16763	9105.8
843.8	1176.0	10	1	15561	7555.9
858.3	939.3	10	1	13290	6458.1
1079.2	2024.0	10	1	15610	6118.6
1218.5	910.9	10	1	13903	8906.0
1283.8	872.3	10	1	10016	8393.6
1290.5	910.1	10	1	11970	8971.3
1327.9	927.6	10	1	11984	6664.8
1334.6	947.9	10	1	16526	17096.1
9.4	1078.8	10	1	9861	5067.0
40.5	1058.5	10	1	9605	11906.8
69.1	83.4	10	1	9864	5076.7
208.5	1332.0	10	1	12169	6127.7
283.9	61.3	10	1	8036	8221.2
552.2	365.6	10	1	16636	8557.0
563.4	1406.2	10	1	15363	5571.3
577.5	1117.9	10	1	15368	3822.9
586.6	876.6	10	1	16641	4400.8
588.4	1491.9	10	1	15383	7168.0
594.1	940.0	10	1	9912	5822.6
595.4	830.8	10	1	12371	5133.4
602.0	1097.1	10	1	11177	4524.2
657.8	1036.3	10	1	11478	4238.1
673.9	1234.4	10	1	11539	7029.8
733.5	1839.0	10	1	9937	5401.4
759.4	865.8	10	1	12903	8307.7
1178.4	808.8	10	1	13792	6790.6
1201.1	742.1	10	1	13850	3401.9
1206.0	939.6	10	1	16789	4618.7
1271.4	886.0	10	1	16820	5621.0
1276.2	692.8	10	1	14122	4763.8
1360.8	1718.1	10	1	14377	4061.7
1393.0	899.3	10	1	14492	8494.2
1414.2	808.7	10	1	14678	4848.2
1439.1	1631.9	10	1	10046	5848.7
1497.5	578.3	10	1	16576	5169.1
1550.4	1050.0	10	1	14956	6644.9
1897.2	508.1	10	1	10078	5421.2
677.5	819.9	11	1	12590	9186.2
789.1	837.7	11	1	13070	9020.7
1092.8	1437.8	11	1	13500	14500.4
1142.2	882.3	11	1	9979	19387.7
1203.6	947.4	11	1	9992	14427.6
169.4	1483.5	11	1	16626	13496.0
283.3	1818.9	11	1	12185	12477.7
636.4	1120.6	11	1	11251	6979.1
650.1	761.3	11	1	12471	9145.8
663.7	977.7	11	1	11480	7662.0
680.5	1049.9	11	1	16667	5098.1
710.6	851.7	11	1	11721	9693.4
715.4	1017.3	11	1	16285	6835.1
746.4	844.3	11	1	11764	8707.1
769.4	902.8	11	1	12976	12824.5
790.7	875.8	11	1	16754	8356.9
843.9	1100.7	11	1	13244	9061.5
1110.5	1586.2	11	1	9722	7870.0
1216.1	825.1	11	1	15701	5045.6
1245.3	992.0	11	1	14045	5223.3
1283.6	863.3	11	1	14168	8019.7
1333.5	970.1	11	1	14283	11698.5
1351.8	859.7	11	1	14337	5501.8
1414.8	888.9	11	1	14560	13268.7
1468.3	1078.1	11	1	10052	6476.9
127.1	338.1	11	1	15236	5404.0
189.8	1607.5	11	1	9877	6428.7
234.8	1927.3	11	1	16630	5097.9
281.0	19.2	11	1	16225	9688.9
299.9	1567.7	11	1	12190	6080.4
304.6	891.9	11	1	16894	5366.9
370.1	77.4	11	1	16232	5598.2
576.0	354.5	11	1	9165	6539.5
600.4	1163.8	11	1	12361	5806.0
632.0	313.9	11	1	9918	5819.4
636.1	1049.2	11	1	11469	3994.7
658.0	1143.5	11	1	11535	5327.0
658.4	918.6	11	1	11427	4945.8
658.0	1752.0	11	1	16935	6006.4
667.2	1077.4	11	1	11531	4983.9
672.7	975.3	11	1	12560	4503.9
699.4	211.4	11	1	9932	5645.1
716.5	1233.6	11	1	9221	5420.8
720.4	1144.1	11	1	12776	3642.5
747.2	1069.3	11	1	12906	4643.3
786.9	921.5	11	1	16403	4484.8
791.0	1033.2	11	1	13086	8635.9
812.4	965.7	11	1	13118	8412.9
823.2	1146.2	11	1	13181	5855.0
1126.2	773.0	11	1	13583	4564.7
1232.9	693.1	11	1	10000	5229.0
1253.4	738.1	11	1	14078	5770.6
1298.7	752.8	11	1	11977	5421.0
1302.8	372.1	11	1	17049	5988.8
1307.2	728.1	11	1	14228	3854.3
1309.2	1258.8	11	1	16827	4692.2
1318.2	760.9	11	1	14249	6067.1
1336.2	945.9	11	1	16526	13983.5
1377.5	991.6	11	1	15870	6901.6
1394.1	898.1	11	1	14492	7544.2
1437.5	74.1	11	1	16556	6882.9
1441.1	1044.5	11	1	10043	4180.6
1489.9	886.8	11	1	14823	6504.4
1528.7	1072.1	11	1	14923	6111.0
1532.3	892.4	11	1	14917	6718.8
1615.7	875.5	11	1	15083	13475.0
1881.4	1584.5	11	1	9842	5629.2
611.3	1118.6	11	1	16905	12217.5
398.0	900.2	11	1	10112	6969.5
594.3	992.3	11	1	17067	12304.6
652.1	954.6	11	1	10127	8948.9
653.0	1187.0	11	1	11411	6230.0
673.9	837.8	11	1	10130	14188.5
706.1	1112.5	11	1	12781	8255.0
720.9	1195.6	11	1	17096	6525.3
748.3	1148.2	11	1	16316	6791.5
802.4	960.8	11	1	10154	3804.9
835.4	1258.1	11	1	10165	5567.6
1228.6	796.7	11	1	16805	7031.2
1415.5	1040.8	11	1	14608	6180.5
245.7	620.4	11	1	10100	5453.2
652.6	783.0	11	1	15431	7968.6
664.9	1211.0	11	1	11523	4560.0
674.4	1095.5	11	1	16273	5385.1
694.0	876.2	11	1	9684	6670.0
699.5	1068.8	11	1	16702	9447.0
735.2	1047.5	11	1	10143	5289.8
798.9	1110.0	11	1	13125	6444.1
838.2	62.3	11	1	16422	5207.4
993.8	1439.2	11	1	10174	5738.0
1204.8	764.8	11	1	10187	4497.5
1271.0	927.9	11	1	10194	6193.0
1376.5	847.7	11	1	14467	6935.5
1404.4	67.0	11	1	10036	5394.4
268.8	850.3	12	1	10103	13283.5
631.3	1175.6	12	1	11317	14050.8
653.6	1216.6	12	1	11404	7830.5
799.4	229.4	12	1	10157	16943.8
572.2	1110.7	12	1	15368	6702.3
621.0	1091.5	12	1	11218	6801.6
644.2	1147.8	12	1	11330	11108.0
667.2	953.0	12	1	12543	9378.6
703.3	987.8	12	1	12817	7045.6
709.8	942.2	12	1	11654	7408.4
774.8	819.8	12	1	9949	8613.8
798.4	1134.2	12	1	17123	5747.2
827.6	1120.1	12	1	13198	9140.7
1197.7	782.9	12	1	13859	5950.7
1205.7	824.2	12	1	13855	8828.4
1216.0	759.1	12	1	13949	8975.8
1249.5	1909.0	12	1	10193	8469.2
1368.1	865.8	12	1	17051	8660.9
1403.4	1815.2	12	1	14479	10390.5
1552.3	1153.0	12	1	17000	9416.0
1828.4	936.9	12	1	15143	7579.1
9.9	1086.0	12	1	12117	5049.6
211.1	1739.6	12	1	9625	6173.2
241.8	996.6	12	1	9883	5872.7
339.0	1048.3	12	1	9891	7956.7
495.2	918.8	12	1	12242	7864.6
594.8	1137.9	12	1	11154	6041.6
614.9	1004.9	12	1	15400	5624.3
636.6	1027.2	12	1	11483	6888.2
637.9	896.9	12	1	12454	10274.9
639.3	1167.0	12	1	11329	14375.9
642.1	1049.5	12	1	11469	4038.8
646.2	908.2	12	1	12455	10675.4
647.2	1202.8	12	1	11409	15109.0
648.4	997.2	12	1	11477	4656.6
653.8	907.1	12	1	11442	5665.0
683.2	868.0	12	1	12593	7120.1
686.8	891.8	12	1	9931	5655.1
689.5	1110.6	12	1	12779	5992.7
696.1	900.3	12	1	16679	5940.6
706.1	1162.0	12	1	16685	6222.3
717.2	1089.7	12	1	12839	6982.1
719.6	1155.6	12	1	12775	4571.8
774.9	1127.7	12	1	16317	5409.6
782.3	1144.9	12	1	11796	4685.7
791.9	849.4	12	1	13079	4750.5
814.1	1139.1	12	1	17129	4661.7
827.2	952.6	12	1	13233	7272.4
1115.3	773.8	12	1	13517	7371.4
1155.9	754.3	12	1	13685	4974.2
1288.2	891.6	12	1	17047	7698.0
1312.7	667.5	12	1	10023	5376.0
1427.9	53.9	12	1	17056	5436.1
1485.3	1030.4	12	1	15965	6154.8
298.1	181.4	12	1	10257	7890.2
767.9	1040.9	12	1	13087	7192.7
1184.5	899.4	12	1	9985	14540.4
61.3	155.8	12	1	10245	5172.5
136.9	1120.4	12	1	10250	4954.8
184.2	494.1	12	1	12163	7407.1
398.5	1459.4	12	1	10262	7181.9
656.1	989.9	12	1	17077	4030.5
720.8	991.1	12	1	11716	3934.0
770.1	1163.4	12	1	17116	7504.9
815.9	1121.9	12	1	13128	5464.0
1095.9	388.8	12	1	10322	5093.4
1175.2	916.5	12	1	16781	5776.2
1260.4	690.3	12	1	14121	5242.7
706.6	1027.0	13	1	11678	9513.1
717.7	925.8	13	1	16282	18116.7
727.4	1589.1	13	1	10141	14654.0
738.6	861.2	13	1	11783	20467.3
1162.3	776.0	13	1	13714	22775.3
654.5	925.3	13	1	11430	9487.3
658.9	836.5	13	1	16929	5615.2
663.5	1132.4	13	1	11261	5841.7
682.2	985.7	13	1	12599	8073.3
706.0	1141.0	13	1	10289	5547.4
730.3	1040.5	13	1	11680	9475.5
741.0	1004.6	13	1	11681	8395.5
774.0	951.0	13	1	16963	9488.7
831.7	1051.7	13	1	13225	7971.3
1189.3	839.6	13	1	15679	9425.4
1206.0	934.0	13	1	16790	6894.2
1592.0	68.3	13	1	10354	10068.8
591.1	881.0	13	1	16642	6473.8
603.1	1101.5	13	1	11177	4401.9
604.9	1076.4	13	1	11179	5262.2
614.4	960.3	13	1	16918	6764.1
621.5	1077.1	13	1	11217	6948.0
638.7	1054.6	13	1	17146	4455.4
664.0	971.1	13	1	11485	6230.1
673.3	1160.6	13	1	11550	6266.8
702.8	880.2	13	1	10137	5352.8
713.2	891.8	13	1	10139	5058.3
715.0	1107.1	13	1	12828	13386.4
722.0	886.3	13	1	11735	7296.1
727.4	1020.8	13	1	11667	4395.4
736.1	991.1	13	1	11746	4882.9
760.9	945.9	13	1	12989	5395.5
772.5	1067.5	13	1	16744	5596.7
781.7	1020.0	13	1	12923	6173.6
1204.7	822.0	13	1	13856	7572.3
1241.9	1290.7	13	1	10332	5978.1
1273.6	891.6	13	1	16821	5125.0
1301.7	780.4	13	1	15793	8774.9
1325.0	653.1	13	1	14245	5394.6
1381.9	983.5	13	1	17054	7132.5
1404.4	904.6	13	1	16851	4899.4
1669.5	1140.2	13	1	17062	6673.3
604.0	1151.7	13	1	12365	7632.7
609.6	1120.1	13	1	16907	6958.3
624.6	1083.3	13	1	11217	3685.4
866.7	1265.8	13	1	10168	14678.6
1905.6	152.1	13	1	10374	7565.4
615.3	1106.0	13	1	12327	4970.4
665.1	858.4	13	1	17015	4238.7
684.7	1157.5	13	1	11551	5856.8
687.9	932.2	13	1	12629	4217.5
714.6	1134.9	13	1	12787	7697.3
715.7	1250.2	13	1	10432	5654.5
741.0	1161.0	13	1	13017	5307.7
767.7	1194.0	13	1	17024	4473.2
1224.4	1384.7	13	1	10471	5722.9
611.6	893.4	14	1	17007	12201.3
730.9	1139.3	14	1	12787	12624.2
150.2	136.8	14	1	10251	8687.9
576.4	1029.8	14	1	10121	7462.4
604.0	1140.3	14	1	12367	13333.2
610.3	1113.0	14	1	16907	5932.6
657.2	829.5	14	1	15436	7755.6
666.1	1040.4	14	1	11496	6693.9
674.4	1042.0	14	1	11582	6146.8
704.7	1179.6	14	1	11638	8396.0
717.7	1081.4	14	1	12841	10132.8
736.2	1123.8	14	1	16323	8356.9
787.7	1021.9	14	1	10449	5912.2
803.3	1154.5	14	1	16328	7634.9
845.6	1049.2	14	1	17130	5964.5
1490.2	936.0	14	1	10486	9434.3
540.4	1688.3	14	1	10406	6108.0
674.0	1117.2	14	1	11262	7779.4
685.9	972.5	14	1	10421	6720.0
688.6	1185.9	14	1	11600	5608.3
714.7	1057.0	14	1	16708	7176.4
717.5	1005.0	14	1	17088	6023.9
719.2	1030.8	14	1	11684	5098.8
719.8	1103.5	14	1	12758	6564.5
731.4	867.9	14	1	12859	6244.6
739.1	1041.2	14	1	9938	8080.3
760.1	985.7	14	1	15515	6300.1
773.3	1109.9	14	1	10444	4606.5
865.4	1264.7	14	1	10168	10701.3
1499.5	1002.0	14	1	14842	7091.1
1371.3	398.9	14	1	10603	11541.4
515.0	1944.6	14	1	10539	4564.0
680.0	1282.0	14	1	10553	5697.9
730.8	1072.0	14	1	11726	5577.2
735.8	1109.1	14	1	16330	5796.5
741.9	1180.9	14	1	11778	7792.6
764.5	1004.7	14	1	17115	8349.6
783.1	1126.9	14	1	16338	5956.3
820.3	983.2	14	1	10575	13519.6
1381.0	720.5	14	1	10604	4661.5
1899.3	1579.9	14	1	10621	5285.4
1955.5	1655.8	14	1	10376	13959.4
555.0	524.4	14	1	10649	8015.6
635.4	864.6	14	1	17070	5001.7
640.7	1204.1	14	1	11415	6385.9
674.5	1071.7	14	1	12576	4868.0
674.9	1065.9	14	1	12576	5406.1
772.8	1163.6	14	1	17183	5611.5
949.9	682.2	14	1	10584	6793.2
1121.7	1594.8	14	1	10466	4356.2
1377.7	867.3	14	1	17052	9019.5
1401.8	1623.7	14	1	10606	4797.5
775.2	1048.2	15	1	12995	11765.0
611.5	1172.2	15	1	16910	9159.4
665.9	1163.2	15	1	11343	6078.8
700.6	943.4	15	1	10423	8440.1
726.1	79.1	15	1	10142	6559.0
730.9	954.7	15	1	12854	10759.5
740.8	1072.4	15	1	12907	7725.7
761.5	1013.2	15	1	10301	9117.9
1409.6	1400.8	15	1	10481	11685.9
364.9	745.6	15	1	17142	5371.7
657.5	1004.4	15	1	11494	6337.8
678.5	1148.6	15	1	11550	9109.0
685.4	1165.3	15	1	11551	5208.4
720.0	1080.2	15	1	11726	12319.0
744.8	969.2	15	1	11762	4852.8
819.6	1083.9	15	1	16417	5513.4
1340.8	946.5	15	1	12014	7506.6
627.9	1122.5	15	1	11271	7350.3
943.3	1660.2	15	1	10694	6969.8
1099.8	391.9	15	1	10699	19071.6
640.1	1191.1	15	1	11414	4194.4
665.6	1085.0	15	1	10661	6189.8
675.8	964.2	15	1	12547	4813.6
1607.3	424.8	15	1	10613	5731.8
1904.8	1211.3	15	1	10738	7317.2
605.8	1147.9	16	1	12365	11951.1
621.9	1112.5	16	1	11254	17630.2
1415.8	1602.6	16	1	10715	8421.5
336.4	1294.6	16	1	17141	8812.8
764.4	704.3	16	1	10681	11559.5
779.9	901.4	16	1	12980	5849.8
792.5	1074.7	16	1	10682	8309.6
1004.3	1042.2	16	1	10696	9327.9
614.4	1124.1	16	1	10545	5159.6
653.3	1110.0	16	1	11266	13930.1
669.9	958.5	16	1	12547	4466.1
683.8	1064.7	16	1	15452	7074.5
793.1	1133.0	16	1	17185	7607.4
1625.1	1125.9	16	1	10830	5022.1
1783.4	1068.4	16	1	10732	4440.7
629.7	1194.4	16	1	11353	5653.2
646.2	1015.8	16	1	11504	6683.2
847.9	1089.8	16	1	10797	7326.5
1127.8	1527.3	16	1	10811	6460.3
654.4	1200.0	16	1	11419	4888.8
527.9	431.1	17	1	10761	6968.4
688.4	1019.8	17	1	10666	6370.3
692.1	1111.2	17	1	10782	9487.6
710.6	1038.4	17	1	11679	6021.8
937.6	1565.1	17	1	10693	8205.9
653.7	921.9	17	1	11434	5419.6
660.1	1054.0	17	1	17196	5643.5
684.5	1090.9	17	1	16278	4111.0
694.3	972.6	17	1	12662	4802.0
742.8	1212.6	17	1	17201	7279.9
772.6	1046.2	17	1	13088	7195.7
791.7	1740.9	17	1	10796	5880.7
385.6	756.4	17	1	10859	9650.4
664.6	1078.6	17	1	11371	5458.3
484.9	871.5	17	1	10866	5323.6
593.9	633.9	17	1	10872	6065.0
722.7	1065.4	17	1	16714	5399.6
1097.8	1076.6	17	1	10909	6498.9
693.8	1039.9	18	1	11587	10984.0
540.2	1696.2	18	1	10762	5260.9
702.2	1043.5	18	1	10883	5955.2
733.2	1111.1	18	1	16330	7557.9
753.0	1004.6	18	1	12926	8726.0
752.9	1050.4	18	1	17112	6329.3
781.4	1062.5	18	1	16745	5201.3
1065.8	587.7	18	1	10697	5232.5
86.4	1754.7	18	1	10948	5045.2
622.5	1135.7	18	1	16925	8639.4
342.1	408.1	18	1	10957	5588.8
566.1	660.4	18	1	10964	5332.5
635.0	206.7	18	1	10874	6849.6
667.6	1117.3	18	1	11285	5040.4
648.6	1123.0	19	1	17075	10223.8
698.7	1083.7	19	1	12749	6849.4
2018.1	751.1	19	1	10844	6205.4
123.3	1821.9	19	1	10851	8821.5
624.0	1136.6	19	1	16925	7180.8
669.6	1092.2	19	1	11396	6907.6
1999.6	782.6	19	1	11011	5810.3
2006.9	793.2	19	1	11011	5311.2
338.2	1292.3	19	1	11021	7240.9
954.4	940.9	19	1	11054	5088.2
1903.6	256.9	19	1	11078	6489.3
652.1	1087.5	20	1	11392	7666.8
694.7	1196.7	20	1	15466	9881.0
678.1	1153.6	20	1	11556	6448.1
794.8	582.4	20	1	11048	6755.8
1487.2	1751.8	20	1	11068	4969.6
703.7	655.6	20	1	11113	9941.3
621.9	1094.9	20	1	11033	4752.0
14.0	1987.4	21	1	10947	10880.5
718.9	1124.8	21	1	17210	6090.1
643.1	1101.6	21	1	10971	5732.3
1762.3	1548.2	21	1	11004	6048.5
887.8	788.9	5	2	1650	31072.5
1277.1	941.6	5	2	2492	32582.0
394.6	541.1	5	2	363	22703.0
646.8	1195.3	5	2	873	26088.7
826.1	1276.9	5	2	1454	21433.1
1042.7	1216.8	5	2	1939	25400.9
1207.9	1355.2	5	2	2272	22218.0
1241.1	1553.9	5	2	2391	19649.1
1347.2	1520.7	5	2	2703	16386.8
1424.5	1068.7	5	2	2914	14566.1
1486.4	1070.0	5	2	3056	21170.5
1503.8	1148.1	5	2	26226	11835.8
1565.4	1128.3	5	2	3295	20147.6
1594.6	1240.5	5	2	3375	11611.4
203.5	933.3	5	2	109	14628.7
221.3	949.3	5	2	134	10625.9
281.1	616.9	5	2	205	9948.4
309.1	1346.8	5	2	5274	16067.4
313.6	1162.5	5	2	241	12591.0
318.0	951.1	5	2	248	8661.3
320.3	863.7	5	2	246	9414.7
326.5	876.2	5	2	257	10977.5
334.4	1302.8	5	2	24392	17809.9
335.9	1271.5	5	2	280	13658.7
349.7	953.1	5	2	306	9217.3
400.3	1269.8	5	2	373	9922.1
401.1	915.2	5	2	372	10920.8
457.1	963.4	5	2	428	9819.3
464.0	1165.2	5	2	451	11944.2
469.9	1043.4	5	2	464	16901.6
481.8	1008.5	5	2	484	7549.7
484.1	995.2	5	2	491	8180.7
485.4	1165.9	5	2	492	13197.9
495.2	803.0	5	2	6137	9265.6
536.1	1213.1	5	2	575	7509.1
540.7	1744.7	5	2	596	17103.9
556.1	1441.9	5	2	631	15272.2
561.7	1456.1	5	2	654	8062.3
575.0	1274.6	5	2	6542	9870.2
576.4	1425.9	5	2	690	9386.6
581.7	1259.8	5	2	708	13455.3
582.4	1172.9	5	2	712	11257.8
594.4	1439.2	5	2	24475	9811.5
595.7	1246.0	5	2	732	11719.9
598.1	530.8	5	2	729	10763.4
601.4	1340.7	5	2	768	7856.3
620.3	920.8	5	2	792	10621.9
621.9	1244.0	5	2	787	11839.5
623.3	1436.7	5	2	814	9922.7
631.5	739.8	5	2	829	9151.7
632.5	1403.8	5	2	828	9988.2
639.1	1420.4	5	2	837	8305.2
644.3	1252.3	5	2	874	13189.5
667.4	1128.4	5	2	941	10443.6
679.0	525.0	5	2	978	11540.4
680.0	1452.1	5	2	979	10554.9
689.4	458.4	5	2	1003	9634.0
696.0	859.9	5	2	1015	10811.7
699.8	837.0	5	2	1049	7519.0
699.9	1251.3	5	2	1022	8326.4
704.5	1380.8	5	2	1056	13563.7
710.0	1009.7	5	2	1061	15106.2
723.6	881.3	5	2	1093	9036.9
725.9	1336.2	5	2	1073	12413.8
727.0	1512.8	5	2	1081	8980.6
737.9	546.2	5	2	1134	12929.1
740.1	831.1	5	2	1136	6027.1
739.9	1496.9	5	2	7359	7569.6
757.8	870.0	5	2	1206	9776.0
764.1	897.8	5	2	1223	16226.3
766.5	1511.5	5	2	1234	8508.1
773.0	1528.8	5	2	1250	13698.0
780.1	944.4	5	2	1285	6222.9
783.1	1346.9	5	2	1282	8861.7
787.9	850.8	5	2	1307	8847.1
794.4	814.1	5	2	1326	6966.0
796.0	1290.7	5	2	1318	12206.1
794.7	1460.6	5	2	24568	9770.0
802.9	1324.5	5	2	1366	11417.0
806.3	1055.8	5	2	1384	8234.0
809.0	1312.2	5	2	1385	11085.9
812.9	402.4	5	2	1409	8074.5
814.9	588.8	5	2	1426	5571.7
815.3	1131.5	5	2	1418	18713.7
819.7	846.3	5	2	1434	10405.8
821.1	1330.7	5	2	1438	8850.2
833.0	1630.1	5	2	7902	7335.3
835.4	1172.3	5	2	1501	14111.1
853.4	1532.8	5	2	1549	10381.5
859.3	1450.5	5	2	1574	7627.4
862.9	1501.1	5	2	1585	10985.6
869.8	862.8	5	2	1603	14009.6
873.6	1504.5	5	2	1618	7266.6
874.1	1584.7	5	2	1607	18973.6
890.3	671.7	5	2	1658	13122.0
890.4	838.1	5	2	1659	13556.5
892.2	857.4	5	2	1672	9122.8
895.2	923.2	5	2	1660	13726.1
925.9	781.7	5	2	1748	9909.1
927.6	1311.9	5	2	1752	20740.4
926.5	1527.4	5	2	1750	6956.7
932.9	856.9	5	2	1749	8215.4
940.8	500.7	5	2	1776	12297.9
941.6	375.4	5	2	1779	6785.0
952.7	1175.2	5	2	1806	7222.2
956.4	1166.3	5	2	1806	9901.2
994.1	1092.9	5	2	1854	11508.5
1006.1	1224.5	5	2	1873	12384.7
1007.5	983.4	5	2	1883	18429.5
1014.9	955.6	5	2	1904	11544.8
1072.5	1444.8	5	2	2006	8313.8
1076.3	1123.1	5	2	2005	15900.1
1084.7	1411.8	5	2	2034	12256.0
1118.1	593.2	5	2	2081	15066.8
1135.9	1079.3	5	2	2133	11040.5
1149.3	1022.9	5	2	2148	14473.5
1162.1	1358.2	5	2	2176	8567.0
1169.2	1188.6	5	2	2194	6212.7
1168.7	1519.8	5	2	2188	6346.0
1175.5	1183.5	5	2	2194	13785.9
1198.4	1239.4	5	2	24668	9391.4
1200.4	1353.5	5	2	2272	7145.3
1219.6	967.6	5	2	2343	8136.8
1221.5	985.9	5	2	2287	15110.5
1230.5	1269.7	5	2	2366	16574.6
1233.4	1582.4	5	2	24692	9666.5
1242.5	1228.9	5	2	24695	12434.1
1246.8	1514.6	5	2	24700	11703.4
1252.2	1224.9	5	2	24695	10806.4
1258.2	1233.1	5	2	2438	8671.7
1287.9	1045.7	5	2	2535	10217.3
1295.6	1683.6	5	2	2568	10227.8
1297.3	1262.8	5	2	2553	8312.0
1304.8	1497.6	5	2	2586	10563.8
1306.9	1691.2	5	2	2587	9724.5
1322.3	1135.7	5	2	2623	11396.1
1339.3	1077.1	5	2	24778	14909.8
1341.4	1260.5	5	2	2685	16835.1
1343.8	1400.9	5	2	2706	11569.9
1344.3	1296.1	5	2	2688	15830.9
1351.1	1290.0	5	2	2709	8425.9
1353.9	1360.9	5	2	2724	10204.2
1354.9	1392.8	5	2	2729	10829.4
1358.7	1535.7	5	2	2733	17024.0
1375.6	1503.8	5	2	24788	13613.3
1377.5	1242.8	5	2	18137	14817.0
1390.0	1483.7	5	2	2822	6814.6
1394.7	1450.4	5	2	2833	11714.4
1396.9	1364.0	5	2	2823	10908.5
1419.0	1219.7	5	2	2899	7098.0
1419.7	734.2	5	2	2890	16029.8
1426.7	1136.8	5	2	2925	8969.8
1429.6	1292.2	5	2	2928	10414.8
1438.5	1256.1	5	2	2947	12953.4
1442.7	1600.4	5	2	24826	12829.8
1449.0	1460.8	5	2	2980	15239.8
1459.0	1492.0	5	2	3001	19093.6
1469.7	1122.8	5	2	3030	11169.3
1471.0	1046.2	5	2	3024	12520.0
1474.4	1032.2	5	2	3019	14443.3
1475.2	1178.1	5	2	10699	7953.3
1476.9	867.9	5	2	3036	9464.0
1481.5	1410.4	5	2	3053	12705.5
1488.0	1374.3	5	2	3069	7334.5
1492.3	1289.5	5	2	3077	9117.8
1492.6	644.9	5	2	3080	14134.8
1493.2	1498.3	5	2	3089	11975.5
1495.0	1485.1	5	2	3079	13688.6
1509.7	1224.3	5	2	3123	9641.5
1517.5	1279.8	5	2	3155	8159.4
1524.7	1219.8	5	2	3163	15009.8
1525.2	1250.6	5	2	3160	14574.6
1525.9	1419.0	5	2	3170	8973.8
1537.1	720.8	5	2	3191	10475.7
1549.6	831.4	5	2	3244	9853.2
1556.8	558.6	5	2	3276	11395.8
1558.8	1336.6	5	2	11220	13149.6
1588.3	466.8	5	2	3363	9340.8
1594.6	1110.3	5	2	3381	14943.0
1596.4	575.3	5	2	3377	17579.2
1602.8	1023.8	5	2	3405	6916.6
1610.9	1366.8	5	2	3425	13294.1
1638.8	1086.9	5	2	3491	10245.1
1643.0	1269.7	5	2	3501	18606.4
1654.3	1301.7	5	2	3532	12380.6
1699.1	1336.1	5	2	3597	8999.8
1744.3	1163.7	5	2	12465	11931.6
1860.4	996.4	5	2	3741	19210.7
51.9	1293.0	5	2	21	6324.9
71.8	986.7	5	2	27	4973.1
125.5	1152.9	5	2	49	6977.0
136.8	1094.7	5	2	55	4588.1
149.6	1161.0	5	2	65	7262.6
161.3	1059.1	5	2	72	5107.7
203.4	864.6	5	2	24340	5324.7
223.4	1154.9	5	2	24357	8685.4
225.5	873.2	5	2	14312	10271.1
233.1	1155.0	5	2	139	5808.8
239.5	839.3	5	2	150	4554.9
257.5	899.5	5	2	172	4547.8
263.0	1280.1	5	2	181	4758.7
266.5	597.8	5	2	183	6174.2
289.6	1240.7	5	2	222	4978.5
302.9	926.0	5	2	230	6244.6
308.3	1389.8	5	2	244	7106.0
309.9	566.2	5	2	5255	6964.6
314.0	1172.6	5	2	249	9738.8
325.7	1325.8	5	2	269	6183.3
328.2	1238.6	5	2	272	3512.0
337.9	1415.8	5	2	282	4411.4
340.6	1235.5	5	2	5447	5801.3
343.6	665.3	5	2	291	5463.4
360.7	906.5	5	2	326	6384.3
373.5	836.7	5	2	346	7665.5
378.8	1446.7	5	2	5587	4940.5
395.3	917.1	5	2	372	4638.3
395.3	1156.8	5	2	367	8563.9
397.3	743.9	5	2	370	6844.1
399.2	901.5	5	2	377	5350.5
409.6	1248.3	5	2	387	5707.7
442.4	710.6	5	2	415	7100.5
454.5	916.3	5	2	442	6339.4
461.2	1109.4	5	2	447	5228.5
464.0	1157.6	5	2	450	9325.3
473.5	1614.0	5	2	472	13410.2
479.9	1066.4	5	2	480	7214.4
483.1	977.2	5	2	483	8918.8
498.3	1424.9	5	2	507	6197.3
499.6	1182.1	5	2	521	8066.8
500.8	1160.0	5	2	24437	5837.0
508.4	1208.3	5	2	528	5005.0
526.2	907.8	5	2	24447	8050.9
532.7	1235.4	5	2	554	6942.4
535.9	851.1	5	2	577	5390.8
536.3	1284.3	5	2	576	7541.2
538.0	1122.7	5	2	578	7382.7
545.1	1212.4	5	2	606	5232.9
546.1	1231.4	5	2	594	4222.0
547.2	1249.4	5	2	607	7701.8
550.9	705.7	5	2	623	5423.9
552.0	1756.8	5	2	613	20199.9
551.4	885.8	5	2	621	13872.5
558.7	1417.0	5	2	645	8658.2
558.7	632.6	5	2	626	11167.0
558.7	1754.3	5	2	6473	5878.2
560.2	769.3	5	2	640	4706.3
562.2	914.8	5	2	24465	4724.3
562.8	551.0	5	2	632	3600.1
564.0	1218.9	5	2	659	16670.7
570.1	1218.2	5	2	672	6347.5
576.7	1211.5	5	2	687	4910.6
579.2	1097.8	5	2	685	13182.3
579.5	1218.4	5	2	681	6311.7
582.5	478.4	5	2	699	5466.1
584.6	1138.5	5	2	703	4862.1
589.3	1236.8	5	2	24472	4572.0
595.2	802.2	5	2	730	6832.5
597.3	783.3	5	2	741	4689.1
601.9	1095.3	5	2	745	7930.5
604.3	1183.1	5	2	762	4442.6
604.9	1168.1	5	2	754	6005.4
607.7	832.6	5	2	758	6102.6
609.6	1191.3	5	2	762	8000.8
611.2	1215.4	5	2	776	8565.0
611.7	1392.2	5	2	746	10019.2
615.6	1219.5	5	2	777	5998.8
621.7	842.3	5	2	791	6138.4
623.3	1217.5	5	2	806	3928.6
623.8	1122.5	5	2	810	6328.8
625.2	1421.7	5	2	813	5897.5
643.4	933.0	5	2	848	5402.9
646.2	607.8	5	2	866	16414.5
646.4	1407.8	5	2	6886	7365.3
650.8	1185.8	5	2	870	7905.2
653.6	977.4	5	2	881	8426.6
653.9	672.6	5	2	889	6654.1
657.8	1327.9	5	2	919	7499.8
659.7	1271.3	5	2	924	5890.7
661.7	1174.6	5	2	6966	7199.7
667.3	1348.7	5	2	935	5092.4
669.4	904.9	5	2	939	3895.0
671.0	580.7	5	2	932	5389.0
671.2	1313.9	5	2	24507	3951.9
675.5	1140.5	5	2	973	5083.6
683.6	1514.2	5	2	977	8259.2
685.4	1192.5	5	2	983	6070.0
686.3	1041.6	5	2	989	8631.4
690.2	870.6	5	2	996	6585.7
695.8	955.9	5	2	1016	10676.3
696.6	1167.0	5	2	1021	5450.0
699.4	1457.9	5	2	1038	4311.5
700.1	1501.8	5	2	1031	4180.5
702.3	849.5	5	2	1036	5999.1
704.0	1013.2	5	2	1042	9335.1
703.4	1421.3	5	2	1027	8409.5
707.8	836.2	5	2	1049	5549.7
710.0	1169.6	5	2	7190	4818.2
715.5	886.6	5	2	1066	6191.4
719.2	1516.3	5	2	1081	3281.7
720.7	919.8	5	2	1075	6345.1
720.9	1407.5	5	2	1088	6616.6
722.9	1193.0	5	2	7276	6433.7
732.2	1200.1	5	2	1123	6905.7
735.4	1554.6	5	2	1132	5739.7
738.8	585.1	5	2	1129	6080.1
739.7	1578.4	5	2	1149	7050.0
745.7	993.9	5	2	1175	4417.7
747.7	468.8	5	2	1164	5872.4
749.3	947.0	5	2	24552	4793.2
755.6	962.2	5	2	17770	5876.7
757.5	858.8	5	2	1184	4899.0
760.9	928.4	5	2	1216	6363.2
761.9	1190.6	5	2	1215	6233.4
765.8	863.0	5	2	1231	6115.6
773.8	1387.9	5	2	1246	5773.7
775.9	721.3	5	2	1230	10823.2
778.2	923.7	5	2	1262	7405.2
779.1	871.6	5	2	1278	6200.9
787.3	819.2	5	2	7640	6919.3
787.7	334.4	5	2	1306	7468.2
788.2	888.4	5	2	1312	9698.0
789.3	709.9	5	2	1297	4911.4
790.5	984.8	5	2	1309	4930.7
792.7	1222.8	5	2	1336	5707.4
793.3	1310.9	5	2	1310	6751.6
795.8	585.7	5	2	1342	5217.6
795.9	1114.0	5	2	1329	6422.9
799.0	817.0	5	2	1326	6343.8
799.1	740.6	5	2	7656	3049.8
800.4	1225.4	5	2	24575	4323.9
801.6	1146.3	5	2	1349	8972.1
802.1	1385.0	5	2	1372	6780.6
804.4	1020.9	5	2	1370	4471.0
804.3	1130.3	5	2	1354	5872.5
808.0	1289.6	5	2	1401	4422.7
810.6	1490.0	5	2	1420	5130.4
811.4	1499.5	5	2	1396	5182.0
811.9	1281.3	5	2	1414	7435.1
813.0	786.2	5	2	1411	6772.6
814.8	1339.2	5	2	1407	4813.5
820.1	1427.5	5	2	24593	4771.7
822.1	1245.3	5	2	1440	4033.2
822.7	762.1	5	2	1456	3504.7
823.2	1286.8	5	2	24592	12351.5
824.5	1359.5	5	2	7849	7430.7
826.1	1388.3	5	2	1464	5896.9
825.5	1479.0	5	2	1443	7450.9
829.0	816.1	5	2	1469	8879.8
830.4	801.6	5	2	1465	5769.7
830.0	1459.0	5	2	1458	7970.0
834.0	1613.8	5	2	1481	4007.3
837.7	908.4	5	2	1491	7352.2
845.2	1408.6	5	2	1519	8689.7
847.3	1522.8	5	2	24613	22140.7
847.8	808.8	5	2	7954	5215.1
850.0	1310.4	5	2	1538	3902.6
853.5	1289.0	5	2	1557	5541.3
857.1	862.9	5	2	7997	4635.3
861.1	1518.9	5	2	1577	7836.8
865.8	436.2	5	2	1594	7780.2
867.8	782.7	5	2	1631	4970.3
880.9	1567.9	5	2	1630	4004.2
887.7	680.7	5	2	1658	6764.2
891.2	612.4	5	2	25458	7755.4
893.6	1605.7	5	2	1678	7902.7
902.3	862.6	5	2	1672	8509.7
902.6	1204.4	5	2	1682	6019.8
910.1	1610.6	5	2	1704	8900.7
913.6	1560.9	5	2	1715	10692.1
922.6	1183.9	5	2	1735	6524.4
922.8	967.3	5	2	1743	4625.7
936.1	823.8	5	2	1763	10868.8
939.5	1327.2	5	2	1783	5495.9
947.8	1328.8	5	2	1800	5366.7
948.1	1727.8	5	2	1786	7767.8
954.8	1022.4	5	2	1793	7754.8
959.3	995.8	5	2	1811	7612.6
960.0	1065.0	5	2	1810	4492.3
967.7	660.8	5	2	8443	6347.4
967.6	1005.2	5	2	8420	5240.2
977.9	500.5	5	2	1840	5708.5
978.6	508.6	5	2	1847	5295.7
979.3	1652.8	5	2	1842	4447.3
989.0	466.5	5	2	1856	5049.8
993.7	769.6	5	2	1865	9735.4
1011.2	935.1	5	2	24645	4117.0
1015.7	1118.8	5	2	8665	3705.2
1029.3	1215.7	5	2	1910	6207.5
1035.3	945.3	5	2	1936	6773.8
1039.4	1245.0	5	2	1941	9637.2
1050.4	1250.4	5	2	1954	6086.8
1051.9	415.8	5	2	8731	5039.5
1053.1	1254.9	5	2	1958	5868.8
1054.2	1155.9	5	2	1965	7870.5
1060.1	626.1	5	2	1974	6679.9
1059.6	1187.1	5	2	1978	4625.6
1062.4	1321.9	5	2	1970	6492.0
1065.7	1441.1	5	2	1991	10061.0
1082.8	1184.1	5	2	8848	10241.7
1082.9	1205.4	5	2	2026	4380.9
1096.0	1319.4	5	2	2060	7246.3
1097.8	1210.8	5	2	2064	4615.8
1102.4	1165.4	5	2	2073	7329.9
1104.0	436.9	5	2	2065	8075.9
1105.4	595.9	5	2	2081	5144.6
1131.9	686.8	5	2	24655	5642.4
1143.3	997.7	5	2	2139	6812.8
1155.8	712.3	5	2	2165	6395.3
1158.8	1035.8	5	2	2179	4125.1
1162.3	509.5	5	2	2177	6000.3
1167.0	496.6	5	2	2184	6504.0
1173.4	1615.6	5	2	2203	4904.5
1174.1	1637.9	5	2	2209	9381.3
1180.8	1189.7	5	2	2224	5465.1
1181.7	1352.2	5	2	2219	5784.0
1189.4	1018.8	5	2	2214	7408.5
1190.9	1037.6	5	2	2236	5278.2
1195.1	1010.8	5	2	9317	5237.0
1196.3	1286.6	5	2	2249	6777.2
1202.0	935.0	5	2	2237	10959.2
1202.8	1215.4	5	2	2271	6587.0
1203.7	1610.3	5	2	9364	6570.7
1207.9	1258.9	5	2	24675	4300.9
1214.2	1209.5	5	2	2303	8039.0
1215.1	929.1	5	2	2327	4484.5
1217.1	584.8	5	2	2319	5234.7
1218.8	700.7	5	2	2323	7604.4
1219.0	818.2	5	2	2326	5301.3
1229.2	1409.7	5	2	24687	5367.3
1230.5	1382.9	5	2	2368	9158.7
1229.8	1616.8	5	2	24690	4095.0
1231.5	1568.6	5	2	2362	6671.2
1232.9	1375.0	5	2	2368	5875.2
1239.6	1450.5	5	2	24693	6484.1
1245.3	1283.3	5	2	9524	5727.4
1245.4	1290.5	5	2	9524	7478.0
1245.4	1358.6	5	2	2402	6113.5
1245.8	1243.9	5	2	2388	6598.1
1248.8	672.3	5	2	2405	8668.0
1250.6	1428.1	5	2	2420	4156.4
1251.8	1578.3	5	2	2407	5177.6
1252.8	1192.7	5	2	2433	4091.5
1255.9	1240.9	5	2	24709	7113.5
1260.5	1577.2	5	2	2436	5268.2
1265.5	1399.7	5	2	24720	6233.6
1267.5	1255.7	5	2	2465	8768.2
1266.0	1464.5	5	2	2470	15109.7
1275.9	1276.1	5	2	2495	7891.9
1280.0	872.2	5	2	2497	7937.3
1279.2	1264.4	5	2	2511	5283.3
1281.4	1188.3	5	2	2503	6423.0
1284.1	966.2	5	2	2493	6821.7
1284.7	1402.3	5	2	9711	6138.2
1291.3	915.8	5	2	9758	7505.0
1294.4	1217.4	5	2	2552	5024.8
1295.2	1302.6	5	2	2560	4870.7
1296.0	1513.4	5	2	2567	10497.2
1308.6	1201.1	5	2	2597	8070.7
1312.5	1142.0	5	2	2607	4266.3
1313.2	813.0	5	2	2605	5079.5
1316.1	1215.6	5	2	24757	6320.7
1319.9	1267.1	5	2	2629	4536.5
1327.5	425.4	5	2	2641	4596.3
1328.8	1257.1	5	2	2653	6939.7
1331.1	1359.3	5	2	2659	6609.7
1333.2	1309.3	5	2	24764	7490.4
1334.1	1594.6	5	2	2664	4462.6
1348.1	1075.9	5	2	2702	4555.6
1351.2	1145.2	5	2	10054	7003.1
1352.9	1176.9	5	2	2715	7693.6
1354.0	1216.6	5	2	2720	4666.4
1360.3	1287.0	5	2	2732	3974.3
1361.9	1112.1	5	2	2745	3719.7
1364.7	1363.0	5	2	2750	14006.7
1363.7	1692.2	5	2	2759	5909.0
1366.0	1213.8	5	2	2742	12483.0
1367.2	1597.5	5	2	2754	4291.9
1368.0	1119.1	5	2	2766	3895.4
1367.9	1397.4	5	2	24794	4956.7
1376.2	1209.1	5	2	2779	8960.2
1382.7	1106.4	5	2	2796	4879.8
1386.3	1204.2	5	2	2801	5986.1
1388.8	1554.2	5	2	2816	6591.1
1394.5	1514.5	5	2	2815	4784.6
1407.7	747.8	5	2	2874	8489.5
1412.1	1351.5	5	2	2871	4005.8
1417.8	1584.0	5	2	2897	5323.4
1422.7	1533.0	5	2	2906	5828.5
1425.0	1118.2	5	2	2921	6636.5
1434.0	1312.9	5	2	2935	6563.0
1435.9	1558.8	5	2	2924	4270.8
1448.9	1641.0	5	2	24828	15718.9
1451.1	1074.3	5	2	2981	8422.3
1454.5	1432.6	5	2	2996	4353.7
1456.0	1129.6	5	2	2985	5443.2
1457.0	1463.4	5	2	2980	6860.8
1463.6	1759.5	5	2	10604	10803.2
1469.5	1306.9	5	2	3022	5804.1
1476.3	1052.1	5	2	24842	4067.5
1477.7	1358.8	5	2	3046	5579.0
1481.8	1245.8	5	2	3052	5523.6
1483.8	1316.8	5	2	24860	5254.1
1486.2	1167.3	5	2	3057	4113.5
1487.1	662.5	5	2	3054	9537.1
1488.5	1034.7	5	2	3060	5392.3
1488.2	1487.5	5	2	3079	4647.6
1493.4	1330.7	5	2	3072	4514.1
1505.1	649.8	5	2	3111	5645.7
1509.4	1241.6	5	2	3117	7948.8
1516.1	1042.6	5	2	3153	6794.1
1521.6	1149.4	5	2	3156	23098.8
1524.1	1033.3	5	2	3167	6069.6
1524.4	1274.5	5	2	3154	8398.7
1526.0	1197.2	5	2	3166	4361.4
1527.4	1336.0	5	2	3164	6793.5
1539.2	598.6	5	2	3219	5391.8
1539.6	1116.1	5	2	3197	5811.1
1545.8	342.1	5	2	3239	8029.9
1547.1	1111.8	5	2	24899	5114.5
1547.5	554.7	5	2	3211	3821.1
1549.3	1079.6	5	2	3232	3829.0
1551.6	969.4	5	2	25763	6422.6
1552.1	958.9	5	2	25763	4404.0
1551.9	1722.9	5	2	3268	7773.6
1553.8	783.8	5	2	3264	6792.3
1564.0	1003.7	5	2	3290	4720.8
1574.9	1065.1	5	2	3319	6805.4
1579.6	556.3	5	2	3328	8217.8
1581.2	1758.7	5	2	3339	5994.6
1585.1	1035.8	5	2	3347	3835.9
1585.7	1136.7	5	2	3353	7720.8
1588.8	705.2	5	2	3343	5108.2
1589.7	614.7	5	2	3342	4878.6
1590.2	1081.7	5	2	3362	8313.2
1590.7	1392.8	5	2	3367	5104.5
1593.8	560.6	5	2	3369	7916.7
1597.1	439.8	5	2	3384	5422.2
1598.1	518.5	5	2	3385	7103.0
1598.8	1192.0	5	2	3374	3179.3
1603.3	1384.3	5	2	3419	4583.2
1607.4	516.8	5	2	26261	3484.2
1607.9	1162.6	5	2	3408	6370.9
1630.4	1233.2	5	2	24947	6241.5
1632.6	1694.1	5	2	3479	6552.5
1645.9	737.5	5	2	3510	8427.2
1647.0	1166.7	5	2	3511	5359.3
1650.3	477.8	5	2	3513	9266.0
1653.6	674.6	5	2	3526	7473.6
1658.0	1335.5	5	2	3535	7357.8
1661.5	1230.5	5	2	3546	5427.8
1662.9	1147.0	5	2	3537	3275.0
1674.8	1173.6	5	2	3576	5395.7
1684.4	567.4	5	2	3577	6760.4
1690.1	1165.9	5	2	3585	6111.3
1696.9	751.5	5	2	3596	4850.4
1703.2	1737.2	5	2	3599	6161.7
1705.8	1094.4	5	2	12216	8019.7
1724.6	490.1	5	2	3622	6530.4
1748.5	990.4	5	2	3654	7256.0
1750.4	1357.8	5	2	3650	8698.1
1752.1	981.3	5	2	3652	5770.6
1755.0	445.0	5	2	3656	10460.6
1780.1	1087.6	5	2	3687	7297.4
1895.8	438.8	5	2	3761	6527.8
1916.5	1073.7	5	2	13442	5642.3
1953.0	970.4	5	2	3778	6953.4
409.4	1261.5	6	2	388	17497.6
527.9	1647.0	6	2	557	17744.7
529.6	1637.9	6	2	6275	18823.9
675.1	1542.0	6	2	957	25256.7
694.8	972.7	6	2	992	13410.0
750.7	1023.4	6	2	1176	12398.4
791.2	1584.1	6	2	24566	19762.6
805.3	1394.3	6	2	1359	16363.7
862.9	881.5	6	2	1579	23938.8
871.7	931.7	6	2	1610	12591.6
911.4	1485.5	6	2	1700	24783.5
1036.0	713.3	6	2	1943	20836.2
1061.6	726.4	6	2	1969	22052.4
1259.8	731.6	6	2	24713	12877.8
1303.8	1288.5	6	2	2585	19022.0
1308.8	1305.7	6	2	2589	10292.3
1312.5	1105.4	6	2	9784	13862.7
1377.5	1230.7	6	2	2783	15193.2
1377.6	1406.0	6	2	2776	15901.8
1418.7	620.4	6	2	2898	13247.2
1541.2	1428.8	6	2	3222	14055.3
1560.5	1096.7	6	2	3284	13897.8
1567.9	1121.6	6	2	3295	13447.3
1580.4	1695.3	6	2	3337	22429.6
1609.3	1460.8	6	2	3410	15920.2
1611.1	1187.7	6	2	3404	34425.9
1673.2	543.8	6	2	3565	10478.3
1704.8	1126.7	6	2	12201	20266.4
1793.8	1069.6	6	2	3699	24659.8
116.0	1184.5	6	2	45	5573.5
118.8	911.0	6	2	50	10228.5
142.1	964.5	6	2	58	8717.8
159.1	1161.0	6	2	65	9745.7
202.5	1036.8	6	2	24345	6225.0
207.0	973.6	6	2	107	16743.4
209.5	1195.9	6	2	127	8268.3
232.2	1285.2	6	2	141	13132.8
260.1	856.9	6	2	174	10963.6
262.6	888.2	6	2	24364	12428.7
263.1	1543.1	6	2	170	12907.0
279.8	1295.6	6	2	202	6765.8
279.8	1403.1	6	2	5113	9190.9
283.0	845.6	6	2	207	6107.9
285.9	622.1	6	2	205	12468.1
288.3	1299.4	6	2	215	6049.3
288.9	1364.4	6	2	5216	12790.8
290.3	1483.4	6	2	213	20147.4
293.8	840.5	6	2	217	9596.5
338.6	1279.5	6	2	287	9137.6
338.4	1295.4	6	2	5411	18014.0
350.4	1114.3	6	2	303	11739.7
403.4	1229.8	6	2	378	6387.8
406.0	901.7	6	2	377	10561.6
415.4	1267.5	6	2	394	11047.6
416.9	827.4	6	2	395	4189.9
426.9	1579.4	6	2	404	7916.4
444.2	1228.6	6	2	430	11360.1
475.0	945.2	6	2	473	18412.1
476.5	1281.1	6	2	471	6960.8
485.9	984.6	6	2	491	5565.9
523.6	1468.5	6	2	550	8808.7
525.1	1267.7	6	2	555	16921.4
526.9	1387.4	6	2	556	7451.1
533.4	1753.0	6	2	24449	4156.8
542.0	580.1	6	2	597	12819.5
543.1	750.9	6	2	601	10140.0
546.2	587.8	6	2	597	12088.3
555.9	1339.4	6	2	638	10846.4
559.6	1741.9	6	2	6473	5241.0
562.8	714.2	6	2	623	14364.0
563.1	1277.1	6	2	651	6850.6
564.2	1430.5	6	2	657	12980.0
575.0	867.0	6	2	24467	6327.4
577.1	540.9	6	2	692	10662.9
581.2	1205.7	6	2	687	3850.6
583.8	1239.7	6	2	695	6432.2
587.5	1434.5	6	2	720	7993.1
598.7	1413.2	6	2	743	11063.6
601.7	1061.5	6	2	742	10693.1
605.1	847.2	6	2	752	9085.1
607.9	1206.1	6	2	763	5431.4
613.0	1245.0	6	2	787	12129.9
614.7	956.3	6	2	782	12770.5
622.6	1071.7	6	2	797	9872.2
624.8	1293.8	6	2	812	9798.0
625.4	800.4	6	2	816	9440.9
639.2	1329.3	6	2	851	6785.7
641.3	1377.5	6	2	864	5569.8
643.7	741.6	6	2	861	6853.3
646.0	1455.5	6	2	860	4710.1
650.4	1684.4	6	2	876	10380.3
654.5	831.3	6	2	24503	8075.2
662.3	1364.4	6	2	930	6464.0
672.9	1193.0	6	2	959	14990.0
678.6	764.5	6	2	967	9532.2
678.7	776.3	6	2	980	11323.9
681.6	1539.6	6	2	985	16542.4
685.6	876.3	6	2	996	4431.7
687.7	1374.0	6	2	987	7746.8
697.3	899.8	6	2	997	12226.5
699.8	1353.1	6	2	1033	12040.4
702.2	916.2	6	2	1041	7200.2
706.2	1077.5	6	2	1037	15816.5
712.1	1555.6	6	2	1069	6219.5
713.8	795.7	6	2	1063	7811.7
718.2	1180.6	6	2	1076	6669.4
724.1	1472.4	6	2	1103	10221.2
728.2	1016.3	6	2	1099	15728.0
734.3	1355.3	6	2	1112	14445.1
741.7	817.4	6	2	1140	8957.4
753.6	914.2	6	2	1202	7634.2
754.1	1372.9	6	2	1185	12728.6
756.0	1544.0	6	2	1195	7737.7
765.5	652.6	6	2	1222	9040.4
778.2	1276.3	6	2	7589	5019.7
782.3	1240.8	6	2	1280	8018.9
783.9	1545.5	6	2	1289	12641.1
795.5	1079.8	6	2	1339	6928.2
798.7	1345.6	6	2	15285	4936.0
803.8	1040.3	6	2	1348	7270.6
805.3	1691.5	6	2	1381	12325.8
814.5	728.1	6	2	1397	11659.1
818.6	707.5	6	2	1427	6007.3
819.6	1356.0	6	2	1433	7592.6
820.3	883.8	6	2	1453	6434.6
834.0	1319.4	6	2	1476	6455.0
843.5	900.3	6	2	1517	7808.2
843.7	261.2	6	2	1515	14374.7
856.4	580.0	6	2	1572	9255.4
860.3	1512.1	6	2	1585	19795.5
873.3	1565.9	6	2	1592	9396.5
877.9	869.3	6	2	1603	10523.0
891.4	1512.1	6	2	1661	8080.1
896.4	877.3	6	2	1677	14920.2
898.8	808.1	6	2	1681	7444.7
900.3	653.0	6	2	1649	9031.9
899.7	778.0	6	2	1676	10084.3
902.2	1275.7	6	2	1685	11499.5
910.8	797.3	6	2	1706	7051.5
921.0	849.2	6	2	1727	10414.7
921.3	1500.5	6	2	1733	6205.8
931.1	1300.6	6	2	1752	6605.9
930.9	1759.2	6	2	1764	6649.7
938.9	1319.7	6	2	1783	7590.3
942.0	1040.8	6	2	1781	8233.7
943.1	1586.5	6	2	1772	10681.0
946.9	1650.1	6	2	1796	10598.4
950.8	1337.0	6	2	1800	13189.9
957.4	1180.2	6	2	1813	3429.9
956.7	1342.2	6	2	1812	8843.7
959.6	1080.6	6	2	1816	8714.4
965.1	496.7	6	2	8429	23020.2
966.9	681.5	6	2	1809	6007.6
966.6	819.8	6	2	1822	6019.2
967.1	832.2	6	2	1822	7322.5
968.6	1945.4	6	2	1830	10158.9
974.2	358.2	6	2	1834	11734.3
986.5	980.7	6	2	1853	8454.9
995.9	651.8	6	2	1870	7556.8
1009.1	950.8	6	2	1889	17414.8
1011.6	794.1	6	2	1893	11686.3
1018.9	917.1	6	2	1913	10900.5
1020.6	662.8	6	2	8659	10882.6
1021.7	627.0	6	2	1915	17778.9
1030.5	689.0	6	2	1917	15452.7
1042.6	207.4	6	2	8716	9279.8
1043.3	519.3	6	2	8722	12611.6
1049.9	1714.4	6	2	1949	6699.9
1057.7	634.5	6	2	8737	8245.8
1064.2	642.1	6	2	1983	13790.8
1065.7	519.3	6	2	1986	7571.6
1068.1	1188.7	6	2	1998	8969.6
1074.2	1449.8	6	2	2007	10277.4
1082.3	312.4	6	2	2014	7379.9
1083.1	550.5	6	2	2041	6662.0
1088.2	1340.0	6	2	2037	6545.6
1095.5	538.0	6	2	2058	6915.9
1099.7	1110.7	6	2	2069	6544.3
1104.2	1081.4	6	2	2072	14837.1
1106.9	743.7	6	2	2062	8622.9
1111.7	1318.3	6	2	2090	8804.7
1117.5	904.7	6	2	2092	16375.0
1136.9	299.9	6	2	2131	8500.8
1148.9	706.5	6	2	2153	10457.8
1151.6	133.6	6	2	9125	13075.6
1154.7	629.2	6	2	2164	12337.7
1156.4	1411.3	6	2	2163	10746.2
1158.0	683.0	6	2	2162	14354.4
1160.3	675.0	6	2	2162	20289.9
1164.5	539.0	6	2	2178	5598.8
1168.6	1227.9	6	2	2196	7997.5
1183.3	618.9	6	2	9255	7969.9
1186.2	1368.3	6	2	2226	9159.2
1193.1	1221.2	6	2	2248	9403.3
1193.8	1245.1	6	2	2241	9574.9
1196.1	1643.6	6	2	2238	8074.0
1197.2	1197.9	6	2	2268	10121.3
1199.9	1301.1	6	2	2277	8986.9
1210.0	679.6	6	2	2306	9250.9
1216.3	1216.7	6	2	24676	10249.1
1218.4	900.0	6	2	2337	11932.2
1223.7	1205.5	6	2	2347	9276.1
1225.1	1365.1	6	2	24686	5955.6
1226.0	694.7	6	2	2353	8069.8
1230.2	1229.3	6	2	2351	5870.1
1233.1	892.0	6	2	2361	9111.6
1233.1	1162.1	6	2	2367	7207.1
1236.5	653.4	6	2	2384	6363.0
1235.8	1345.9	6	2	2380	7752.4
1240.6	1599.7	6	2	2403	11859.0
1247.5	1456.7	6	2	2406	9180.9
1250.1	644.0	6	2	9532	12533.3
1265.2	1185.5	6	2	2453	6436.1
1264.7	1342.5	6	2	2463	8756.0
1269.6	1610.8	6	2	2467	8164.9
1270.9	462.6	6	2	2488	7615.5
1272.8	1286.6	6	2	2482	9445.8
1274.4	1305.6	6	2	2480	8706.7
1278.6	1243.0	6	2	2505	9312.6
1280.0	463.2	6	2	2488	5059.1
1280.8	1272.8	6	2	2511	3862.8
1285.1	1304.3	6	2	24740	24127.1
1285.1	1488.7	6	2	9738	4644.4
1303.2	496.3	6	2	2582	9136.5
1307.6	900.6	6	2	2595	6444.8
1329.5	1200.0	6	2	2656	9823.9
1329.9	1302.8	6	2	24764	10689.3
1328.8	1567.1	6	2	2647	5789.7
1333.0	1398.9	6	2	2654	10023.5
1338.7	270.2	6	2	2675	14934.7
1339.1	1144.7	6	2	2662	10476.0
1352.3	532.8	6	2	2693	6720.5
1355.3	1519.8	6	2	2730	9439.6
1363.5	1751.8	6	2	2725	7769.0
1364.6	1467.0	6	2	2758	8628.1
1370.9	1420.9	6	2	2764	7934.4
1371.4	1588.9	6	2	10133	10324.8
1372.7	1067.2	6	2	2763	8977.7
1372.9	805.9	6	2	2773	10551.9
1373.2	1290.9	6	2	2781	11164.2
1384.3	1590.9	6	2	2807	13790.4
1391.2	1508.4	6	2	2815	7549.7
1394.0	1604.8	6	2	2824	10100.6
1396.0	1221.0	6	2	2831	17028.9
1397.8	1063.9	6	2	2840	12443.7
1398.8	1259.9	6	2	2850	9853.7
1403.4	1050.6	6	2	2844	21700.6
1407.1	1793.8	6	2	2859	8533.0
1409.7	479.0	6	2	10281	6069.4
1424.6	1283.4	6	2	2928	13582.6
1430.3	603.2	6	2	2939	14825.5
1442.4	1652.6	6	2	2956	10248.4
1444.7	1252.4	6	2	2965	8330.4
1446.2	1372.9	6	2	10497	6557.9
1447.9	1455.6	6	2	2975	9124.3
1448.6	1024.6	6	2	2967	11871.5
1448.7	1648.3	6	2	2976	15326.9
1453.1	1336.9	6	2	2987	8608.8
1457.4	1256.5	6	2	2986	4157.6
1459.2	1554.6	6	2	3005	6153.0
1460.8	1659.4	6	2	3002	8178.1
1468.1	1707.0	6	2	3029	7600.2
1473.4	1161.5	6	2	10670	7489.4
1481.5	1128.1	6	2	3045	12051.7
1481.5	1387.7	6	2	10722	12258.1
1492.3	445.4	6	2	3086	13173.0
1492.0	1192.5	6	2	3094	5204.9
1493.3	981.8	6	2	3082	19534.5
1499.2	869.8	6	2	3102	4709.9
1506.2	1246.7	6	2	3117	14091.3
1511.6	1370.6	6	2	3132	11420.1
1526.8	967.9	6	2	3159	14455.7
1528.1	1344.7	6	2	3174	6190.8
1539.4	1143.6	6	2	11081	20808.6
1544.8	1689.8	6	2	3224	8233.5
1550.3	565.0	6	2	24903	6979.0
1554.3	574.2	6	2	3271	7047.0
1556.3	813.9	6	2	11173	8711.0
1557.4	550.3	6	2	3276	8695.6
1564.2	1230.0	6	2	3292	12029.1
1574.8	572.0	6	2	3315	7361.2
1595.2	1223.4	6	2	11417	6029.2
1597.1	1033.2	6	2	3347	13063.7
1597.9	1346.7	6	2	3391	12470.5
1599.0	1633.6	6	2	3383	9567.5
1602.1	1149.5	6	2	3407	6707.0
1609.9	1275.6	6	2	11549	11265.5
1620.4	1210.9	6	2	11604	9541.6
1621.9	1377.5	6	2	24940	13538.4
1627.5	1187.0	6	2	3464	21507.2
1627.8	1063.9	6	2	3455	6440.2
1632.4	1172.9	6	2	3483	7633.8
1634.1	1090.9	6	2	3491	13934.2
1642.4	1655.7	6	2	11758	16079.3
1649.1	611.4	6	2	3521	6735.3
1653.0	970.3	6	2	3523	11352.0
1658.3	1633.1	6	2	3541	8694.5
1660.3	1237.4	6	2	3538	12819.9
1664.0	620.3	6	2	3551	3728.4
1666.4	604.9	6	2	24963	8820.5
1666.2	1624.5	6	2	3541	13131.0
1666.9	1192.6	6	2	3558	6335.2
1680.5	439.7	6	2	24973	10927.3
1697.8	1121.8	6	2	12201	6853.0
1716.4	1493.4	6	2	3607	10102.2
1716.4	987.2	6	2	3608	8630.7
1719.8	1325.8	6	2	3611	10312.4
1723.1	1144.7	6	2	3620	5919.9
1724.2	524.2	6	2	3617	12067.2
1738.3	1325.8	6	2	12483	10990.2
1749.1	998.3	6	2	12450	11262.1
1751.3	1327.8	6	2	3653	10080.3
1760.8	1764.0	6	2	3662	10583.9
1770.2	1252.6	6	2	3672	14064.4
1782.7	909.2	6	2	3689	8689.0
1783.9	478.3	6	2	3685	20070.0
1801.8	1039.3	6	2	3709	7408.3
1815.7	1019.2	6	2	3721	8067.4
1833.0	1043.4	6	2	13063	6514.0
1840.5	1105.7	6	2	3733	6616.1
1841.9	1148.8	6	2	13165	16946.4
1848.3	987.2	6	2	13134	13864.6
1863.8	955.3	6	2	3744	10085.0
1875.0	389.4	6	2	3750	10733.0
1892.8	768.4	6	2	3758	8950.2
1926.2	1080.0	6	2	3771	10333.8
1986.7	754.1	6	2	3781	12434.9
76.8	931.7	6	2	30	4755.0
78.3	1358.0	6	2	29	10146.1
157.6	938.1	6	2	67	5836.8
169.3	1286.0	6	2	75	4180.3
171.2	1059.8	6	2	78	8020.1
224.2	1018.0	6	2	135	4732.6
233.2	1574.5	6	2	147	7701.2
237.6	1162.9	6	2	152	7778.8
251.6	1022.9	6	2	164	5719.2
257.9	1148.9	6	2	175	4576.8
264.9	899.0	6	2	172	4151.9
266.3	1476.7	6	2	186	4517.6
277.5	1164.3	6	2	24375	6893.4
277.2	1375.5	6	2	5051	6530.7
280.2	1640.5	6	2	203	5087.1
290.0	1308.9	6	2	215	8151.3
290.2	989.1	6	2	218	4349.6
319.4	1302.8	6	2	253	5893.6
319.7	1160.5	6	2	258	6896.3
325.4	1275.9	6	2	262	4727.7
326.6	845.0	6	2	264	17830.5
328.3	1100.5	6	2	245	5850.2
338.0	458.7	6	2	285	8193.1
344.2	1286.0	6	2	297	7406.8
359.1	1101.6	6	2	319	8039.7
365.0	1647.4	6	2	324	8471.6
379.7	933.9	6	2	355	5483.7
395.2	1435.9	6	2	369	4349.2
400.0	851.6	6	2	362	6255.4
406.1	1167.3	6	2	382	5200.1
407.0	833.4	6	2	385	8226.0
423.3	539.2	6	2	396	5166.2
440.2	919.1	6	2	418	5432.9
440.4	929.7	6	2	425	8271.8
439.7	1172.7	6	2	422	6889.3
467.5	970.5	6	2	456	4968.6
468.6	1119.1	6	2	470	6861.2
472.7	1613.0	6	2	472	14299.2
477.9	984.3	6	2	475	5050.0
480.4	1366.0	6	2	24421	9451.7
481.4	1348.0	6	2	6081	4377.4
484.5	962.7	6	2	487	5044.7
489.0	1491.7	6	2	500	6137.8
500.5	867.0	6	2	518	6084.5
504.0	754.7	6	2	519	4152.6
505.9	571.6	6	2	520	4747.4
512.6	694.9	6	2	534	4531.7
515.8	763.4	6	2	539	5284.9
522.4	1651.5	6	2	557	5286.8
524.5	760.7	6	2	539	6979.2
535.0	975.5	6	2	573	8800.7
540.4	1732.9	6	2	582	8542.6
546.8	927.6	6	2	602	4706.6
548.3	1320.0	6	2	24456	5015.9
555.9	1329.2	6	2	625	5702.2
558.0	632.7	6	2	626	9849.0
561.0	1269.4	6	2	651	8218.5
564.8	1258.3	6	2	668	4024.2
566.8	939.0	6	2	663	13435.8
566.6	741.4	6	2	664	4412.8
566.9	949.0	6	2	670	4716.7
575.0	1195.3	6	2	6550	4443.7
575.3	1363.6	6	2	683	4091.1
582.4	1350.5	6	2	713	6384.7
609.0	1390.8	6	2	746	11997.5
611.5	1175.0	6	2	772	4546.5
611.2	1438.5	6	2	24479	4799.5
613.2	1455.8	6	2	775	6016.2
617.3	1324.4	6	2	774	5697.8
620.9	615.0	6	2	801	5554.7
622.7	1619.7	6	2	808	9180.2
630.0	1098.7	6	2	25346	16045.2
631.3	1418.2	6	2	837	4007.7
639.6	1297.2	6	2	858	9458.5
648.3	975.8	6	2	881	6709.5
651.9	705.7	6	2	892	5619.4
654.0	1470.9	6	2	904	21369.1
654.2	789.0	6	2	893	4968.9
660.3	1196.6	6	2	912	6832.6
671.4	1269.2	6	2	945	4141.4
673.9	929.3	6	2	951	5209.7
679.2	872.5	6	2	964	5475.1
681.4	1639.9	6	2	24520	3629.0
685.7	1184.0	6	2	983	7814.4
685.6	1240.7	6	2	7074	3819.0
686.2	961.5	6	2	974	11135.7
689.1	1536.5	6	2	985	6745.1
692.3	983.9	6	2	1017	4760.3
697.9	1027.5	6	2	1012	5110.6
712.8	242.5	6	2	1064	6878.2
715.5	1577.0	6	2	1077	11588.0
716.8	507.9	6	2	1065	12618.8
718.4	1158.8	6	2	1083	5019.6
729.5	1191.8	6	2	1123	6612.2
734.2	891.5	6	2	1107	3427.3
733.5	1518.2	6	2	1110	5320.7
735.4	961.0	6	2	1128	5999.7
746.3	480.6	6	2	1165	5360.6
745.7	979.4	6	2	1156	8503.4
761.3	329.7	6	2	1209	11540.3
762.9	620.7	6	2	1213	3479.2
763.1	630.9	6	2	1214	6684.1
774.9	856.2	6	2	1253	3565.8
784.9	670.5	6	2	7592	6861.5
788.5	1334.5	6	2	1274	4033.0
794.8	905.5	6	2	1327	14155.2
794.5	744.4	6	2	7656	9375.8
796.0	1103.2	6	2	1329	4016.8
797.4	941.6	6	2	1347	5612.0
796.8	1516.5	6	2	1338	7398.7
799.8	1410.3	6	2	1337	9591.4
800.9	1067.3	6	2	1352	4577.3
800.9	1092.7	6	2	1344	6238.7
809.2	1033.7	6	2	1399	8092.5
815.7	1443.3	6	2	7809	19091.8
819.1	1142.6	6	2	1448	9087.9
823.3	831.5	6	2	1450	5186.2
825.7	1341.6	6	2	1441	5968.5
832.5	761.2	6	2	1483	6872.4
834.6	1503.0	6	2	1508	4205.3
840.3	1159.7	6	2	1518	9916.4
844.8	867.9	6	2	1527	4120.5
845.8	1525.7	6	2	24613	8826.7
865.4	805.7	6	2	24619	6384.9
876.0	806.2	6	2	1619	8944.6
874.8	1353.5	6	2	8084	6748.1
881.9	929.6	6	2	1610	7924.1
882.6	1514.1	6	2	1639	8052.9
884.7	1472.0	6	2	1646	3692.4
884.6	908.7	6	2	1644	5896.7
886.0	988.8	6	2	1645	5488.3
892.2	671.1	6	2	1658	12976.9
896.7	787.7	6	2	1676	5954.8
897.0	1497.8	6	2	1675	5286.7
902.3	851.6	6	2	8206	5816.5
913.8	1559.6	6	2	1715	8669.3
915.4	1508.5	6	2	1721	7492.1
918.2	484.2	6	2	1713	4592.5
918.9	682.1	6	2	1730	7872.8
922.0	474.8	6	2	1741	5938.7
927.5	758.6	6	2	8290	4704.4
937.1	830.0	6	2	1770	4804.3
939.3	1233.2	6	2	1782	4057.1
947.0	1235.0	6	2	1782	6071.0
954.0	1022.5	6	2	1793	9014.6
957.1	789.8	6	2	1808	3599.1
961.5	776.2	6	2	1820	6608.5
990.4	253.7	6	2	1867	7840.9
994.1	363.0	6	2	1864	4842.9
996.5	1411.0	6	2	1872	6309.3
1006.8	282.9	6	2	1891	6335.1
1020.2	1231.4	6	2	8653	4557.6
1021.5	542.9	6	2	1903	4949.1
1022.5	900.3	6	2	8664	6300.1
1027.4	575.5	6	2	1920	7354.1
1027.9	785.5	6	2	1922	4909.5
1033.2	591.3	6	2	1926	4617.5
1035.1	926.7	6	2	1934	5927.6
1047.0	1206.7	6	2	1953	6568.4
1052.5	1302.8	6	2	1962	4700.6
1052.7	492.6	6	2	1963	5216.6
1054.1	773.9	6	2	1960	4692.6
1053.8	1321.7	6	2	1970	4479.2
1074.2	331.3	6	2	2011	3955.3
1092.7	532.5	6	2	2052	8487.2
1095.5	1199.5	6	2	8897	4963.7
1106.6	1092.3	6	2	2075	5502.6
1108.0	641.2	6	2	2070	4227.6
1118.4	967.5	6	2	2101	5819.5
1125.7	882.5	6	2	9024	5807.3
1133.8	608.4	6	2	9085	5425.7
1146.8	1082.2	6	2	2133	4376.2
1149.4	1269.1	6	2	2151	4800.4
1152.8	1198.7	6	2	2158	5280.5
1155.7	1220.0	6	2	2160	4937.4
1157.5	1597.9	6	2	2170	3310.3
1162.3	858.9	6	2	2182	5254.5
1163.5	1069.4	6	2	2167	16355.3
1168.4	1032.9	6	2	2191	7499.7
1168.9	696.7	6	2	2185	5061.7
1176.4	1690.9	6	2	2206	5402.6
1176.9	1182.8	6	2	2194	7671.1
1190.3	1642.6	6	2	2238	5587.1
1191.7	411.1	6	2	2244	8530.4
1191.8	1397.2	6	2	2246	7375.1
1192.6	1447.8	6	2	2250	3969.2
1195.9	1178.1	6	2	2264	3337.8
1203.5	1339.0	6	2	2278	7429.7
1203.8	909.7	6	2	2275	6515.6
1204.9	978.2	6	2	2290	6791.5
1206.4	822.0	6	2	24672	5502.5
1212.7	1175.7	6	2	2314	8571.5
1214.7	936.6	6	2	2328	7354.5
1215.1	991.7	6	2	2313	5396.7
1219.2	627.4	6	2	24681	16520.5
1225.5	1248.6	6	2	2354	6230.3
1225.7	1575.1	6	2	2362	6128.5
1233.4	1244.8	6	2	2376	7734.0
1237.2	683.3	6	2	2378	4813.8
1246.0	665.6	6	2	2404	4816.0
1248.6	1555.6	6	2	2414	5187.3
1250.9	1528.3	6	2	2421	3812.2
1258.3	1543.5	6	2	24717	5686.8
1259.0	1018.8	6	2	2429	5368.0
1259.8	1196.3	6	2	2433	12804.6
1261.6	861.8	6	2	2443	9807.9
1265.4	1310.3	6	2	2455	4507.2
1266.0	1387.9	6	2	2473	11608.3
1277.7	1674.8	6	2	2499	6698.8
1279.5	1512.5	6	2	2490	5020.4
1280.9	890.1	6	2	2502	5294.8
1284.2	1559.6	6	2	2510	4950.9
1285.0	1180.2	6	2	2529	8301.6
1288.9	1576.3	6	2	2521	6245.8
1294.3	1611.1	6	2	24749	4085.7
1296.4	1068.0	6	2	2554	5041.7
1298.2	923.2	6	2	9797	3965.9
1297.7	1194.6	6	2	2557	4500.1
1298.3	1239.2	6	2	2559	7263.7
1298.3	1462.7	6	2	2563	6676.7
1304.7	1358.6	6	2	24750	5436.0
1321.2	1252.6	6	2	24762	4248.5
1323.3	1315.0	6	2	2634	4098.5
1341.4	1275.4	6	2	2686	7203.4
1343.8	1406.9	6	2	2690	8032.7
1344.0	1456.7	6	2	2698	4350.1
1354.4	1403.9	6	2	2706	6231.2
1358.4	1344.3	6	2	2739	5920.4
1359.2	1357.2	6	2	2746	2754.1
1363.0	1213.4	6	2	2742	10269.9
1374.5	875.0	6	2	25625	4872.8
1385.7	804.2	6	2	2805	4060.1
1390.8	1166.0	6	2	2827	5282.6
1398.9	500.3	6	2	2839	17992.1
1402.0	1797.7	6	2	2859	4483.0
1415.0	1175.4	6	2	2887	4591.5
1419.2	1024.5	6	2	2903	5106.9
1422.3	711.3	6	2	2911	5030.8
1430.2	1274.1	6	2	2928	5531.3
1433.9	1577.2	6	2	2927	3980.9
1438.1	1280.7	6	2	2944	8210.1
1440.9	1632.6	6	2	2952	5955.3
1446.9	1035.1	6	2	2964	5799.0
1449.0	1640.2	6	2	24828	27265.5
1455.0	1245.9	6	2	2991	4251.9
1461.8	1492.6	6	2	3001	13375.4
1461.9	622.2	6	2	3011	5221.0
1463.6	1143.0	6	2	2999	5609.0
1466.0	1124.2	6	2	3017	10059.6
1488.8	1655.9	6	2	3044	4958.9
1493.2	1055.4	6	2	3083	5536.0
1493.9	1081.0	6	2	3093	5452.9
1500.5	863.8	6	2	3102	4005.6
1507.4	961.2	6	2	3109	13745.6
1509.9	1151.1	6	2	3129	7608.2
1512.6	1620.5	6	2	3139	6865.6
1519.2	850.9	6	2	3158	5619.5
1522.3	618.7	6	2	3157	6450.5
1529.4	1337.2	6	2	3164	6243.9
1530.6	1274.1	6	2	3190	5998.3
1532.0	364.3	6	2	24876	4878.1
1535.3	1280.2	6	2	3204	8222.5
1542.2	1349.0	6	2	3200	6973.5
1546.6	547.0	6	2	24896	12105.0
1548.4	1206.3	6	2	3246	4278.1
1552.9	1133.9	6	2	3241	4666.0
1553.1	473.4	6	2	3258	5263.7
1560.8	683.1	6	2	3273	3644.0
1561.9	1302.8	6	2	3293	4671.1
1563.7	528.9	6	2	3275	8057.2
1564.3	586.3	6	2	24910	4739.5
1565.6	553.7	6	2	24912	10037.2
1567.9	964.6	6	2	3305	8651.4
1575.3	1754.6	6	2	11319	5400.0
1587.1	980.2	6	2	3360	4754.3
1587.8	1229.8	6	2	11417	4202.9
1592.3	1435.6	6	2	3380	4949.7
1594.0	1011.4	6	2	3365	4880.6
1601.3	477.1	6	2	3372	5097.0
1604.4	523.7	6	2	3385	4317.7
1604.4	1369.6	6	2	11482	4463.2
1607.1	305.8	6	2	3414	6595.7
1607.3	889.5	6	2	3416	8511.6
1607.0	1143.0	6	2	3413	5924.9
1608.6	1335.1	6	2	3409	5889.6
1609.7	1382.9	6	2	3419	3872.5
1614.4	603.8	6	2	3440	6439.9
1621.1	817.5	6	2	3442	5327.5
1623.1	1201.1	6	2	3459	8198.2
1624.7	657.5	6	2	3463	6518.8
1625.1	1666.7	6	2	3469	4093.4
1628.2	528.7	6	2	3461	4051.6
1632.7	1268.6	6	2	3471	22555.1
1632.9	1315.9	6	2	3468	5645.2
1633.8	696.8	6	2	3477	4427.4
1637.1	1661.1	6	2	11758	5141.8
1640.3	361.7	6	2	3494	7432.6
1648.2	1228.9	6	2	24957	7498.3
1659.1	1251.1	6	2	11891	5488.6
1675.0	1233.3	6	2	3563	4038.4
1677.4	921.0	6	2	3566	4752.0
1680.4	908.9	6	2	3572	5772.4
1680.5	1087.1	6	2	3561	4457.9
1680.7	1371.0	6	2	3574	5834.3
1695.2	1139.1	6	2	3594	7180.3
1704.2	847.4	6	2	12231	7640.3
1739.8	1578.7	6	2	3639	4635.3
1787.9	1014.7	6	2	12820	5084.2
1797.6	1734.9	6	2	3707	6745.7
1819.0	1639.3	6	2	3722	8008.4
1821.2	387.0	6	2	3724	6848.9
1840.3	1207.8	6	2	13128	6420.4
1844.5	1081.3	6	2	3734	6678.8
1845.0	1098.4	6	2	3733	5152.5
1898.6	1011.1	6	2	3762	5570.1
1988.8	1091.1	6	2	3782	6052.0
211.8	1370.2	6	2	4677	25515.2
509.4	978.2	6	2	6206	25239.6
1622.9	1640.8	6	2	11632	27037.3
18.5	863.5	6	2	3836	13343.0
24.2	1519.8	6	2	3857	27026.6
85.2	1866.3	6	2	4081	25125.2
147.7	1776.9	6	2	4314	16581.3
152.3	1552.6	6	2	4353	18672.4
187.1	923.4	6	2	92	5934.4
190.9	820.6	6	2	4557	16620.0
201.3	1512.3	6	2	4597	31178.0
202.7	1881.7	6	2	4606	20963.9
228.2	1600.8	6	2	4767	24037.5
251.5	1303.2	6	2	4955	21333.0
316.4	1515.7	6	2	5324	12445.1
381.9	1488.7	6	2	5654	17595.6
484.9	574.7	6	2	6116	24230.9
503.7	1212.5	6	2	6178	20594.7
610.8	1370.4	6	2	6688	10348.0
621.6	745.3	6	2	6763	14345.3
689.6	1529.7	6	2	7103	19133.2
751.6	936.7	6	2	7430	23473.5
760.7	1366.7	6	2	7474	18936.2
806.8	1602.7	6	2	7761	20309.7
833.1	427.7	6	2	7911	21961.1
917.9	623.8	6	2	8259	13885.3
1038.4	245.8	6	2	8703	12404.5
1082.8	640.2	6	2	8860	34317.8
1102.3	1536.9	6	2	8926	16353.0
1153.7	1032.0	6	2	9135	14014.2
1195.9	1369.1	6	2	9325	24580.5
1261.3	1646.6	6	2	9632	13788.7
1324.8	1888.6	6	2	9918	22643.6
1361.2	1781.5	6	2	2788	22040.9
1364.9	1794.7	6	2	2788	13814.3
1406.2	1825.4	6	2	10235	16638.4
1412.9	1106.3	6	2	25653	10384.1
1437.9	1660.5	6	2	10491	13845.4
1443.6	1394.9	6	2	10523	10941.5
1448.6	1483.7	6	2	10516	14851.6
1455.3	1797.9	6	2	10584	27856.4
1461.9	1315.4	6	2	10608	13925.5
1490.4	483.0	6	2	24855	17978.6
1494.1	1575.8	6	2	10811	15872.7
1523.6	1297.9	6	2	10998	19912.5
1545.3	1063.2	6	2	11145	29002.7
1586.8	958.4	6	2	11404	20127.9
1599.5	1136.6	6	2	11442	27929.4
1626.8	1838.2	6	2	11679	19880.3
1643.3	925.9	6	2	11779	26887.8
1674.0	1719.8	6	2	12014	12390.9
1712.6	1002.7	6	2	12292	12515.4
1714.1	1080.2	6	2	12293	15122.3
1735.5	802.7	6	2	12457	22880.5
1756.2	1463.1	6	2	12591	19807.2
1757.9	1396.8	6	2	12634	18094.7
1817.3	1109.8	6	2	13023	17136.9
1832.1	1636.6	6	2	13093	16795.5
1895.6	1085.7	6	2	13363	25612.4
1946.5	2007.0	6	2	13572	33075.7
15.2	943.6	6	2	3830	7124.2
26.0	1862.2	6	2	3856	8825.5
29.1	957.5	6	2	13908	5529.4
31.5	1408.6	6	2	3880	5560.0
34.3	333.1	6	2	3887	9684.8
35.0	805.2	6	2	3884	6605.0
36.1	389.8	6	2	13916	11628.1
44.5	802.4	6	2	3922	13900.2
46.9	681.5	6	2	3952	11875.3
52.7	122.0	6	2	3926	12401.7
58.0	1501.1	6	2	3970	11341.2
59.9	1523.7	6	2	3979	9111.3
61.5	1557.1	6	2	3986	4939.9
62.6	1202.9	6	2	3969	10458.0
68.0	1485.1	6	2	4012	8087.6
69.0	1650.9	6	2	3998	6891.5
72.6	1658.7	6	2	4034	8777.2
79.1	986.1	6	2	4041	9881.0
80.5	868.0	6	2	4053	6521.3
96.9	1153.9	6	2	4098	9389.5
101.7	936.1	6	2	4101	9824.1
104.6	998.4	6	2	4138	12812.1
107.6	1893.7	6	2	4144	8780.6
127.2	1113.8	6	2	4236	9519.0
128.1	470.3	6	2	4217	6144.8
128.8	1497.4	6	2	4221	9369.4
140.5	1308.5	6	2	4289	9859.8
143.2	865.7	6	2	4269	7764.3
143.9	564.3	6	2	4307	8975.9
147.1	1285.1	6	2	4324	9441.9
153.1	521.9	6	2	4361	7936.5
158.3	845.4	6	2	4370	6157.9
159.4	589.4	6	2	4379	7798.8
161.0	1073.1	6	2	4387	11450.1
166.4	1362.3	6	2	4429	5537.8
166.5	1530.1	6	2	4419	9639.0
167.1	1764.5	6	2	4431	7335.0
175.1	899.3	6	2	4462	16443.0
174.0	1548.2	6	2	4439	10780.3
178.8	1923.7	6	2	4498	8344.8
181.0	920.9	6	2	4468	6406.1
182.3	1351.8	6	2	4512	9461.6
185.6	1378.7	6	2	4522	12023.2
186.2	1264.9	6	2	4539	7555.4
188.9	1740.1	6	2	4536	6894.4
194.9	465.4	6	2	4568	7477.3
195.1	1563.5	6	2	4598	9694.3
195.9	1301.0	6	2	4601	9474.5
197.1	1398.1	6	2	4577	8048.4
197.9	354.6	6	2	4596	12386.4
201.2	1213.7	6	2	96	5797.7
205.8	1288.2	6	2	4638	13681.3
206.3	1160.9	6	2	4615	8270.3
207.4	1183.7	6	2	4669	10706.1
214.3	1428.7	6	2	4720	11249.3
213.8	1689.0	6	2	4712	5338.1
221.8	588.3	6	2	4724	6135.9
226.3	1679.7	6	2	4791	10642.1
227.9	29.8	6	2	4803	12441.0
228.4	2040.3	6	2	4822	12787.9
232.8	1471.2	6	2	4798	16567.2
231.7	1489.3	6	2	4799	6618.2
233.0	919.1	6	2	25088	12196.0
233.2	1124.4	6	2	4827	7139.0
234.2	1132.0	6	2	4819	7141.1
237.0	1055.0	6	2	4836	8970.0
238.3	1649.9	6	2	4856	19815.1
240.2	1273.0	6	2	4848	10122.4
240.2	1312.9	6	2	4859	13605.8
243.4	1217.1	6	2	4899	12052.2
254.4	1590.1	6	2	4948	13029.3
254.8	1517.4	6	2	4987	18773.3
257.5	1020.5	6	2	5009	7326.8
261.0	1420.4	6	2	5004	9394.4
264.2	1013.6	6	2	5009	20271.4
264.6	1093.5	6	2	5016	9536.8
267.7	998.2	6	2	25113	10834.4
270.7	1604.3	6	2	5054	12129.0
271.7	1237.0	6	2	5075	8057.6
273.5	467.5	6	2	5037	12256.0
275.6	1560.6	6	2	5082	9147.7
278.1	1442.8	6	2	5106	14404.0
278.7	1670.8	6	2	5103	11137.8
279.5	783.4	6	2	5101	11246.2
280.9	1905.9	6	2	5118	9767.2
284.8	1245.9	6	2	5137	13166.8
287.2	579.4	6	2	5117	8469.2
287.4	1352.1	6	2	5133	4602.7
291.5	1833.1	6	2	5166	10807.3
291.8	1277.4	6	2	5170	5153.5
293.4	997.8	6	2	5169	8907.0
296.3	1349.2	6	2	5191	6253.9
298.1	110.8	6	2	14478	15908.1
299.9	1302.4	6	2	26468	7942.1
300.5	823.7	6	2	25138	7439.1
302.8	492.7	6	2	5212	10720.6
303.2	1450.7	6	2	5250	6710.0
304.6	306.9	6	2	5243	11324.0
305.1	480.0	6	2	5212	10393.8
304.6	1738.8	6	2	5252	9224.2
306.0	939.5	6	2	5256	5512.3
311.3	643.7	6	2	5282	13745.4
311.3	1140.7	6	2	5298	10524.7
312.1	1374.6	6	2	5302	16048.1
319.0	1314.3	6	2	5326	10957.1
320.1	536.9	6	2	5335	9445.6
322.1	1357.2	6	2	5351	7274.3
325.2	1250.2	6	2	5382	9704.0
326.7	1377.4	6	2	5374	8249.1
331.2	983.2	6	2	5364	17842.4
330.9	1760.1	6	2	5391	9810.0
332.3	1250.9	6	2	5382	7779.3
331.8	1746.0	6	2	5413	9708.3
338.5	1752.7	6	2	5391	9811.4
345.4	1683.3	6	2	5465	9137.5
348.4	270.4	6	2	305	20785.9
350.8	1474.3	6	2	5485	6296.8
354.9	1394.6	6	2	323	6423.1
363.6	1526.0	6	2	5551	9159.9
364.5	488.9	6	2	5557	8611.8
366.8	1486.2	6	2	5550	6645.7
370.9	1335.2	6	2	5571	15569.3
372.0	529.4	6	2	5586	16944.6
372.7	1114.2	6	2	5584	7939.8
375.9	1321.7	6	2	5611	10369.6
377.3	1598.9	6	2	5624	8793.2
378.5	1219.6	6	2	5602	10409.9
378.6	1570.2	6	2	5623	9093.4
384.7	762.8	6	2	5599	14686.8
388.3	1216.7	6	2	5660	11241.9
390.6	1421.0	6	2	5661	10017.4
394.5	1335.6	6	2	5667	11815.8
398.0	1131.0	6	2	5708	8160.2
398.9	1186.6	6	2	14703	8126.6
399.9	1506.8	6	2	5711	11370.0
402.8	890.3	6	2	5694	5903.3
401.8	986.1	6	2	24407	7696.7
401.9	1374.7	6	2	5726	9216.9
404.3	1133.1	6	2	5746	17942.9
416.7	808.8	6	2	5797	7310.0
417.7	1583.5	6	2	5792	12925.3
419.4	1436.1	6	2	26065	9981.0
423.0	958.0	6	2	5825	9341.8
430.8	1109.5	6	2	5865	12310.0
441.3	1779.4	6	2	5917	15411.6
444.5	1695.8	6	2	25245	12533.7
448.6	511.4	6	2	5949	8064.0
449.8	1571.3	6	2	5947	7597.1
450.6	1777.7	6	2	5959	11181.2
451.4	1564.6	6	2	6004	8539.5
450.8	1801.3	6	2	5960	11039.2
453.1	119.9	6	2	5931	6074.8
456.9	1739.7	6	2	5992	15429.2
456.9	1781.3	6	2	5981	10280.6
459.6	1589.7	6	2	5991	9439.1
460.8	1132.2	6	2	25266	6272.9
464.5	1344.6	6	2	6015	4475.9
468.2	847.0	6	2	5988	13438.4
477.4	1244.7	6	2	6068	13475.1
483.2	566.6	6	2	485	7849.2
487.8	744.8	6	2	6122	14079.7
488.4	1619.1	6	2	14863	19522.8
490.4	870.3	6	2	6138	13560.9
492.7	1305.4	6	2	6135	13337.8
492.6	1611.3	6	2	6107	7220.8
498.9	814.4	6	2	6169	10368.3
498.7	1313.8	6	2	6173	8224.2
499.7	897.4	6	2	6162	10560.8
502.7	1224.1	6	2	6179	6238.9
510.3	1428.5	6	2	6209	6866.5
511.8	176.9	6	2	6202	9762.9
512.1	733.7	6	2	6226	8698.1
512.9	1639.5	6	2	6241	8626.9
517.4	1728.2	6	2	6252	7576.6
534.6	1729.9	6	2	6305	11306.1
541.0	779.4	6	2	6353	7994.6
542.0	1242.0	6	2	6337	6932.1
542.4	1756.2	6	2	6361	8734.2
542.8	635.9	6	2	6364	9076.4
543.5	2003.1	6	2	6362	21640.2
548.4	826.8	6	2	6370	10386.4
548.4	1279.6	6	2	6388	8960.6
560.6	1356.0	6	2	6469	4288.4
565.8	972.0	6	2	6463	9957.6
567.0	1345.5	6	2	6506	8719.3
570.6	1187.5	6	2	14950	9094.4
571.6	785.7	6	2	6515	10310.1
578.4	1346.8	6	2	6551	10537.8
580.4	1748.4	6	2	6553	13976.7
581.1	1456.5	6	2	6543	14754.8
585.8	558.3	6	2	6591	9136.8
592.2	538.8	6	2	6619	7086.9
591.2	986.2	6	2	6620	10188.4
594.6	1793.7	6	2	6636	9699.3
599.9	1842.8	6	2	6652	8962.4
609.0	1103.1	6	2	6697	8638.5
608.5	1327.7	6	2	6664	8985.6
611.0	775.4	6	2	6716	6523.7
613.7	712.4	6	2	805	15284.6
619.0	1394.7	6	2	6766	7831.8
619.0	1852.6	6	2	6769	5027.2
625.0	133.8	6	2	6785	12838.0
629.0	1114.1	6	2	6810	21663.4
629.8	1347.2	6	2	6815	13107.6
630.9	1371.9	6	2	24498	7057.3
637.1	1506.2	6	2	6862	4857.6
642.3	1371.3	6	2	6868	13277.5
642.4	795.1	6	2	6858	7965.6
645.7	1838.8	6	2	6889	9445.5
648.0	1658.4	6	2	25364	9134.3
651.3	778.8	6	2	6921	10300.4
651.9	1496.1	6	2	6933	9098.0
657.3	1165.4	6	2	24505	8158.6
663.3	1544.8	6	2	6957	9768.2
666.9	831.3	6	2	944	9264.6
668.0	574.0	6	2	6994	9659.3
670.7	589.2	6	2	7002	7976.0
671.0	317.5	6	2	6990	12842.8
674.9	754.1	6	2	7038	12366.9
682.9	759.0	6	2	7087	13088.7
682.5	855.1	6	2	7049	4912.9
682.7	1324.6	6	2	7080	12188.1
684.4	1650.2	6	2	7090	7895.6
686.5	1288.8	6	2	984	5151.7
698.6	583.6	6	2	7153	5638.6
700.8	369.8	6	2	7097	6630.8
706.6	1297.5	6	2	7175	16370.0
708.0	1999.2	6	2	7165	19371.3
709.9	1195.1	6	2	7226	6005.9
711.1	1888.4	6	2	7228	12724.2
712.9	1620.6	6	2	7241	10669.1
713.7	1207.3	6	2	7212	16732.4
716.1	2026.4	6	2	7251	16914.6
717.7	2039.0	6	2	7243	13001.5
718.9	1590.6	6	2	1077	8936.9
719.3	1003.9	6	2	7257	13153.9
723.3	1553.7	6	2	7263	8949.8
725.6	1610.2	6	2	7288	6858.0
726.9	426.1	6	2	7289	13019.9
726.8	1312.4	6	2	7291	12847.5
729.4	1575.6	6	2	7317	6937.7
735.0	974.7	6	2	7324	9832.4
735.7	1897.4	6	2	7345	7337.0
736.8	1509.9	6	2	7349	5063.6
738.3	1242.8	6	2	7347	14532.9
743.8	939.1	6	2	24552	9559.6
744.4	1213.8	6	2	7394	10253.8
744.0	1285.0	6	2	7357	4612.2
755.7	229.6	6	2	7452	15230.3
760.9	1633.4	6	2	7477	12911.2
761.9	1161.8	6	2	15225	11535.6
762.0	1515.0	6	2	7493	8174.3
764.2	242.4	6	2	7509	6874.3
763.9	452.2	6	2	7518	7736.8
770.6	1659.9	6	2	7528	7061.1
776.4	1247.2	6	2	7555	14061.5
775.6	1900.3	6	2	7590	11667.5
777.2	880.1	6	2	7594	12035.1
779.7	908.8	6	2	1279	7715.4
782.6	1174.0	6	2	7607	7689.8
782.7	1652.3	6	2	7630	10453.0
784.8	1425.4	6	2	7641	5498.1
785.7	928.0	6	2	1285	8205.7
787.3	1249.5	6	2	15258	9827.6
786.8	1966.1	6	2	7632	5560.4
789.1	258.0	6	2	7643	8880.7
789.0	1040.1	6	2	7666	12057.7
789.7	777.3	6	2	7645	10355.7
792.7	1352.4	6	2	7668	8316.4
792.7	1559.2	6	2	7678	11065.0
795.5	764.6	6	2	17807	22068.9
797.4	326.7	6	2	1306	6628.3
797.2	1230.9	6	2	7717	5842.7
808.1	955.3	6	2	7757	6040.0
807.8	1354.2	6	2	7767	8985.1
810.5	1269.5	6	2	7786	6497.3
812.3	1326.9	6	2	1407	13184.2
812.8	900.9	6	2	7792	8079.7
817.0	1665.1	6	2	7805	8606.2
820.1	1419.2	6	2	7803	9983.7
822.5	1950.3	6	2	15321	13215.7
823.8	1632.8	6	2	7855	4590.7
826.0	1964.2	6	2	7863	12027.8
830.5	1584.7	6	2	7877	11183.8
833.8	1232.2	6	2	7874	10155.5
836.1	537.9	6	2	1495	6101.6
835.8	1565.2	6	2	1489	8412.7
839.7	1982.8	6	2	7932	7598.6
846.2	1344.0	6	2	7955	7709.9
852.6	873.0	6	2	7997	12061.4
858.6	1975.6	6	2	7995	5715.0
859.8	770.6	6	2	8032	6394.3
870.1	201.8	6	2	8071	9307.6
873.1	1970.9	6	2	8091	15770.3
875.4	117.0	6	2	8075	17492.0
874.1	707.1	6	2	1616	10777.1
886.4	915.2	6	2	1660	5156.8
887.8	1612.6	6	2	8134	9603.2
889.6	1633.9	6	2	8135	12204.8
894.0	110.2	6	2	8158	18226.4
898.3	974.0	6	2	8200	10304.4
898.7	820.3	6	2	15416	8629.9
903.3	1301.8	6	2	1703	7066.8
904.2	106.5	6	2	8203	14641.4
904.4	2024.1	6	2	25462	16833.2
906.0	922.3	6	2	8174	8395.0
905.9	1956.8	6	2	8185	11503.9
910.4	1546.9	6	2	15430	12650.2
915.0	1456.8	6	2	8244	12090.7
919.4	295.7	6	2	8266	9108.9
920.3	1713.8	6	2	8269	13062.4
926.6	693.4	6	2	8283	8022.0
927.1	1971.2	6	2	25471	7678.9
928.8	742.9	6	2	8298	9064.7
929.8	1615.7	6	2	8291	8965.4
933.3	1884.0	6	2	8319	6503.4
938.9	359.9	6	2	8341	10490.9
942.2	1983.7	6	2	8311	13735.0
944.5	1301.9	6	2	8367	10894.0
950.0	1220.4	6	2	8390	9300.9
950.7	1521.5	6	2	8378	8491.6
949.9	1868.7	6	2	8345	9657.8
951.1	375.9	6	2	8370	6756.0
955.0	1629.2	6	2	8404	7318.6
960.7	1969.5	6	2	8419	8275.0
965.8	450.9	6	2	25478	12679.4
968.6	1911.0	6	2	8437	11068.0
971.5	648.9	6	2	24637	7094.0
975.8	606.7	6	2	25484	5336.8
983.6	534.1	6	2	8501	11980.9
983.1	788.1	6	2	8509	13420.8
985.9	481.8	6	2	8520	8300.6
985.9	1080.2	6	2	1854	8063.1
991.1	684.7	6	2	8529	7946.0
994.0	1643.1	6	2	8510	9286.3
998.9	746.4	6	2	1884	13522.4
1009.1	433.9	6	2	8569	9842.9
1015.3	375.7	6	2	8633	19019.6
1027.2	650.3	6	2	8659	13441.7
1030.0	366.2	6	2	8663	8827.9
1032.7	899.5	6	2	8698	6507.2
1042.9	767.7	6	2	8713	11830.0
1043.6	408.2	6	2	8733	11500.4
1047.8	297.6	6	2	8720	12056.7
1049.7	1454.3	6	2	8761	10844.6
1050.3	2000.6	6	2	8755	6720.7
1057.5	1114.1	6	2	1971	10813.0
1058.9	280.8	6	2	8776	14771.2
1059.0	1741.7	6	2	8773	8780.5
1061.3	1499.1	6	2	8794	7703.1
1063.7	1364.0	6	2	8765	18088.5
1064.5	557.6	6	2	8787	9513.7
1075.6	1762.7	6	2	8823	7213.6
1079.2	670.1	6	2	8857	11033.4
1080.2	346.1	6	2	8808	6896.5
1083.8	1327.4	6	2	2046	14332.4
1086.0	435.0	6	2	8869	6562.3
1092.6	1424.8	6	2	8904	10769.7
1092.2	1512.3	6	2	8876	6121.4
1094.8	1141.1	6	2	15616	14489.4
1095.4	1271.3	6	2	8907	8412.6
1097.5	1069.7	6	2	25517	10993.7
1097.7	1839.7	6	2	8921	26693.8
1098.1	1864.2	6	2	8914	6430.5
1108.4	1220.9	6	2	8965	6749.6
1112.0	1888.2	6	2	8957	11577.3
1112.4	1905.2	6	2	8972	12673.9
1114.6	912.2	6	2	2104	7243.2
1126.4	1207.1	6	2	26494	6065.6
1128.8	649.4	6	2	9027	7171.4
1129.1	1510.5	6	2	25525	10198.3
1131.1	307.2	6	2	9044	9593.3
1132.7	1561.0	6	2	9042	12392.5
1138.6	1602.6	6	2	9080	7795.4
1140.3	900.8	6	2	9076	7207.4
1141.6	492.6	6	2	9087	16012.2
1143.8	1928.9	6	2	9102	7513.0
1147.0	672.6	6	2	9104	13178.6
1152.4	1385.9	6	2	9113	12608.0
1157.2	607.9	6	2	9153	9309.6
1159.2	1382.7	6	2	9132	10702.3
1160.1	1486.6	6	2	9157	9397.5
1163.2	1682.0	6	2	9193	6387.4
1163.7	1024.4	6	2	9182	9910.0
1165.8	1422.7	6	2	9166	10011.8
1167.9	1647.5	6	2	9192	12971.9
1169.7	534.1	6	2	2178	8762.5
1182.6	421.3	6	2	9253	8812.4
1186.0	726.6	6	2	9276	8415.2
1187.8	276.4	6	2	9293	9771.0
1189.2	1953.9	6	2	9311	19021.9
1190.2	905.4	6	2	9314	6208.0
1194.0	1679.5	6	2	9315	6734.5
1195.9	320.4	6	2	9294	6857.0
1198.9	1322.5	6	2	9339	12796.8
1205.0	835.6	6	2	9369	10151.8
1207.3	1451.9	6	2	9383	8673.4
1206.8	1529.9	6	2	9363	9623.8
1206.7	1615.4	6	2	9385	8391.5
1211.3	438.1	6	2	9402	18151.9
1212.6	893.9	6	2	2297	11222.4
1222.1	1720.2	6	2	9433	6095.0
1224.7	620.8	6	2	9467	5571.8
1225.8	495.4	6	2	9442	11068.7
1229.2	1141.2	6	2	9476	11196.9
1230.8	636.2	6	2	9487	7793.9
1230.6	1510.8	6	2	9503	13636.5
1230.5	1678.0	6	2	9485	7706.4
1231.5	1195.4	6	2	9493	9133.9
1232.9	538.8	6	2	9479	13207.9
1233.7	1478.8	6	2	9502	6688.4
1233.0	1756.5	6	2	9506	13484.3
1234.4	1214.7	6	2	9517	11503.8
1243.7	639.2	6	2	9532	7712.3
1244.1	1590.0	6	2	9556	9655.4
1244.9	182.1	6	2	9544	7078.1
1251.0	1365.7	6	2	9570	9901.6
1256.3	1862.6	6	2	9552	11597.7
1259.8	1206.7	6	2	9619	6806.5
1267.1	303.4	6	2	9638	13619.4
1268.6	1630.8	6	2	9660	5531.4
1270.2	1665.0	6	2	9669	12387.7
1270.6	291.5	6	2	9675	8776.3
1277.0	502.8	6	2	2500	10150.4
1281.8	1962.9	6	2	9701	11751.7
1286.1	1608.4	6	2	9720	5651.9
1287.7	923.7	6	2	9758	10101.2
1291.1	1111.7	6	2	9713	8250.8
1293.6	927.3	6	2	9758	11060.6
1300.8	2008.3	6	2	9798	7754.2
1307.8	1579.0	6	2	9827	14374.0
1308.8	499.3	6	2	2582	7849.6
1316.7	1443.7	6	2	26408	6456.5
1322.1	1386.2	6	2	9900	9030.2
1328.9	1691.7	6	2	9933	9440.2
1332.1	483.3	6	2	9939	10137.2
1335.4	1476.7	6	2	9962	6785.9
1344.3	1388.8	6	2	2678	9619.0
1347.5	249.1	6	2	10027	9621.8
1352.9	1834.3	6	2	15932	9064.5
1355.8	12.4	6	2	10064	8746.9
1356.3	1802.7	6	2	10072	15287.3
1361.3	1399.1	6	2	2751	6772.4
1362.7	246.9	6	2	10098	9751.9
1365.3	1389.8	6	2	2743	5577.2
1370.9	1323.0	6	2	10132	9604.3
1377.9	1460.8	6	2	10154	13630.4
1380.0	816.4	6	2	10177	10179.7
1379.7	1168.9	6	2	10178	6820.4
1390.3	1841.8	6	2	25642	12083.6
1392.9	1150.7	6	2	10248	5438.7
1395.1	1057.8	6	2	10237	7404.1
1399.7	760.2	6	2	2795	7539.0
1401.6	1402.3	6	2	10284	10115.9
1405.0	1376.9	6	2	24812	7979.1
1410.2	6.7	6	2	24813	9442.1
1414.7	1266.7	6	2	16020	12620.4
1423.5	1369.1	6	2	10413	16870.4
1425.0	1377.1	6	2	10414	7883.6
1425.8	1344.0	6	2	10400	8318.2
1427.4	1104.5	6	2	10398	4441.5
1427.1	1595.7	6	2	16039	7514.8
1427.8	1021.8	6	2	10421	7297.5
1432.2	1919.1	6	2	25664	10675.5
1435.4	1509.2	6	2	25665	7263.8
1436.1	1402.4	6	2	10486	5843.4
1442.2	984.4	6	2	10489	9626.5
1444.6	655.3	6	2	2971	10520.2
1452.2	1675.7	6	2	10550	10882.6
1454.6	673.8	6	2	10578	7961.8
1467.0	1190.3	6	2	10649	6976.9
1467.7	1372.0	6	2	25696	15621.7
1469.3	1413.4	6	2	10634	9070.4
1470.9	1550.0	6	2	10675	11358.8
1477.3	1730.1	6	2	10662	12142.9
1478.7	501.7	6	2	10717	13487.1
1483.1	1587.0	6	2	10771	11845.9
1484.9	356.4	6	2	10730	12594.2
1485.2	1524.6	6	2	16152	7446.8
1486.7	1627.8	6	2	10787	11147.5
1490.2	686.9	6	2	10777	12926.1
1493.6	1069.9	6	2	10796	6626.7
1495.8	968.2	6	2	10829	10081.7
1497.5	143.8	6	2	10841	13998.7
1497.5	1159.6	6	2	10819	10324.6
1498.1	1450.5	6	2	10846	12164.7
1499.3	153.9	6	2	10841	16794.7
1499.1	1645.5	6	2	10854	12216.6
1504.1	1336.3	6	2	25720	5227.7
1506.3	1575.4	6	2	3110	7807.1
1507.3	593.9	6	2	16191	8191.4
1508.0	974.3	6	2	10921	7884.2
1506.8	1101.0	6	2	10876	12640.3
1507.1	1423.1	6	2	10893	10267.2
1513.2	703.7	6	2	3142	7162.3
1513.7	923.0	6	2	10926	10281.2
1517.4	1520.0	6	2	10994	13396.4
1519.9	1210.3	6	2	10984	8079.7
1520.5	1474.3	6	2	10993	13352.4
1523.2	585.6	6	2	11005	16249.9
1523.7	1601.8	6	2	11034	8829.1
1524.5	1807.3	6	2	11036	11295.7
1526.0	176.1	6	2	11011	10467.3
1530.5	1371.0	6	2	25745	9437.1
1533.4	1596.3	6	2	16251	11301.7
1534.0	833.5	6	2	3194	7269.4
1536.2	574.0	6	2	25748	10750.0
1539.3	1098.0	6	2	11124	7616.2
1540.2	1015.2	6	2	3234	9335.3
1541.9	1304.2	6	2	11156	14356.8
1542.8	1087.5	6	2	11122	4999.1
1545.1	407.5	6	2	11160	14286.7
1545.0	631.2	6	2	11161	6579.8
1548.5	1545.3	6	2	25758	20839.0
1553.2	1526.8	6	2	11212	7130.7
1555.1	1650.1	6	2	11207	10055.0
1558.7	846.6	6	2	11190	13648.7
1562.7	674.5	6	2	11270	15030.2
1562.7	1647.1	6	2	11282	6793.0
1563.1	1685.6	6	2	11229	9807.9
1566.5	481.3	6	2	3289	9283.2
1568.1	310.3	6	2	11269	7445.0
1571.7	1681.7	6	2	11310	4837.3
1572.1	1189.8	6	2	11308	7808.2
1573.3	1491.2	6	2	11325	9304.7
1574.4	1473.4	6	2	11340	9549.7
1574.4	1914.2	6	2	25791	8547.7
1576.8	1107.2	6	2	11352	9581.1
1575.8	1171.7	6	2	11316	8217.1
1577.1	1216.7	6	2	3306	10795.8
1578.6	1013.1	6	2	11371	6019.4
1578.9	1708.9	6	2	25794	12192.4
1581.9	1481.1	6	2	11340	9411.7
1580.8	1493.2	6	2	11374	12668.5
1582.6	888.2	6	2	11366	8290.1
1582.4	1422.6	6	2	11405	13782.4
1583.9	1291.7	6	2	11390	8194.3
1589.8	1493.6	6	2	11425	8946.5
1593.8	641.0	6	2	11439	8845.3
1596.3	370.3	6	2	11472	8033.0
1598.6	1763.6	6	2	11489	12956.7
1601.8	624.7	6	2	11499	6284.0
1602.2	1668.0	6	2	11501	13970.5
1605.3	1467.9	6	2	3410	13134.9
1607.1	386.2	6	2	11509	18180.0
1609.4	664.0	6	2	11516	7804.4
1610.0	1128.2	6	2	11505	7405.7
1617.4	1453.0	6	2	11614	11597.7
1620.3	1328.5	6	2	24942	20596.0
1621.2	666.3	6	2	11618	9737.0
1620.5	712.0	6	2	24939	7438.5
1623.8	475.0	6	2	24944	23012.9
1626.8	1682.0	6	2	11693	11664.5
1628.4	1017.2	6	2	11660	9160.3
1629.5	349.6	6	2	11684	9474.9
1629.8	1135.1	6	2	11690	8844.1
1630.4	934.8	6	2	25835	12698.3
1638.3	1415.3	6	2	11757	11950.8
1640.5	945.6	6	2	11771	7114.7
1641.5	1137.0	6	2	11763	11038.0
1646.2	599.7	6	2	11776	8884.1
1645.6	632.2	6	2	11791	10094.6
1651.7	76.3	6	2	11831	7531.5
1651.5	282.3	6	2	25851	5067.8
1652.5	578.9	6	2	16473	5851.9
1653.1	654.0	6	2	11844	10477.1
1652.3	1139.4	6	2	11834	12140.3
1653.6	442.2	6	2	3517	10279.1
1656.2	1363.0	6	2	11866	13830.9
1657.3	713.8	6	2	11889	8565.2
1660.0	1306.3	6	2	11902	6376.1
1661.3	1170.2	6	2	11896	7109.9
1670.7	1269.7	6	2	11964	18540.5
1670.6	1034.7	6	2	11969	5675.2
1672.2	914.2	6	2	12001	7370.6
1671.6	1111.3	6	2	11994	25682.2
1672.9	1220.6	6	2	12004	13051.3
1677.1	1349.9	6	2	12011	10647.7
1677.2	1420.2	6	2	12052	12514.3
1676.7	1594.0	6	2	11973	6111.9
1679.8	1270.5	6	2	12042	8830.2
1681.2	393.7	6	2	12048	10531.7
1681.4	949.2	6	2	12040	8752.5
1686.0	682.1	6	2	12057	10284.2
1688.0	559.9	6	2	12101	11089.1
1691.1	1211.8	6	2	12126	5788.0
1692.3	1589.1	6	2	12129	15696.2
1696.0	604.0	6	2	12147	11950.2
1695.7	1192.4	6	2	12139	24804.6
1698.0	399.1	6	2	12146	13671.5
1697.8	528.8	6	2	12198	7141.4
1699.3	1942.1	6	2	12209	7815.9
1700.3	1060.6	6	2	12193	6358.1
1700.8	520.9	6	2	12214	9006.9
1702.1	1392.8	6	2	25902	11248.7
1705.5	1439.1	6	2	12250	6982.7
1717.4	545.9	6	2	12384	9817.4
1717.5	1288.0	6	2	16596	4185.7
1718.9	367.8	6	2	12333	6036.2
1719.3	1805.3	6	2	12325	5073.2
1725.4	1673.8	6	2	12354	9994.9
1726.9	729.9	6	2	12374	11231.1
1729.9	474.0	6	2	12421	17598.6
1730.8	333.2	6	2	12357	8295.8
1731.2	429.6	6	2	26571	8923.2
1731.0	667.3	6	2	12440	5619.2
1738.4	1465.4	6	2	12471	10884.3
1740.3	738.2	6	2	12500	12557.1
1739.4	1379.7	6	2	12453	10154.3
1741.5	468.6	6	2	12506	13157.8
1742.8	2003.4	6	2	12516	10115.4
1745.7	1271.9	6	2	12545	9700.7
1745.6	1469.9	6	2	25926	18320.9
1745.9	1504.5	6	2	12524	8017.8
1747.3	1720.3	6	2	24986	7476.6
1749.5	1109.2	6	2	12576	5358.2
1749.9	1519.4	6	2	12520	8567.4
1751.5	1094.6	6	2	12576	7402.2
1753.4	475.0	6	2	12584	11763.4
1754.5	1581.3	6	2	12525	14710.1
1757.0	1375.5	6	2	12588	10927.5
1757.6	598.9	6	2	16657	8983.7
1758.3	1088.0	6	2	12627	16897.3
1760.0	1000.6	6	2	12619	6658.9
1762.4	1508.6	6	2	12641	10518.6
1765.6	1068.2	6	2	12640	8065.5
1767.0	715.4	6	2	12696	8342.1
1767.2	1243.8	6	2	12676	8172.6
1767.8	662.2	6	2	12668	15570.4
1768.0	743.7	6	2	12669	9980.2
1769.5	1392.9	6	2	12634	6492.6
1779.4	1473.2	6	2	3670	12539.7
1784.6	865.2	6	2	12765	9018.1
1786.3	1028.3	6	2	12790	7841.1
1793.1	439.7	6	2	12865	7906.6
1803.4	1765.7	6	2	12931	9794.0
1807.1	1708.4	6	2	25959	16138.3
1808.1	356.0	6	2	12946	8903.9
1807.6	1368.6	6	2	12962	9491.3
1812.1	960.7	6	2	12998	19216.7
1813.1	383.4	6	2	12973	12121.2
1813.7	295.8	6	2	13008	8551.9
1814.4	1046.0	6	2	13016	8578.9
1815.7	1078.9	6	2	13000	20256.2
1820.4	158.9	6	2	16777	8591.6
1820.8	1705.1	6	2	13031	12557.2
1823.8	1110.9	6	2	13023	6087.9
1829.5	146.7	6	2	13096	14333.6
1829.5	132.1	6	2	13077	6550.8
1832.2	1678.0	6	2	25963	16866.3
1837.1	1038.5	6	2	13140	12947.6
1847.0	1059.1	6	2	13135	13051.0
1847.5	1620.5	6	2	13181	7720.4
1850.0	551.0	6	2	13203	10220.4
1854.2	1944.1	6	2	16843	8235.4
1856.7	705.5	6	2	13235	9265.7
1859.7	1778.4	6	2	13220	14416.1
1861.4	1373.8	6	2	13246	10532.6
1864.9	1883.8	6	2	13252	33481.8
1872.6	775.4	6	2	13304	12068.5
1880.6	1132.6	6	2	25984	6907.3
1888.1	520.2	6	2	13325	10471.7
1900.3	832.2	6	2	13367	18920.5
1909.3	776.5	6	2	13395	10623.8
1914.3	343.0	6	2	13410	12350.1
1919.2	159.7	6	2	13453	13608.1
1919.7	901.2	6	2	13451	6686.1
1921.5	741.6	6	2	13458	7552.5
1926.9	1213.1	6	2	13480	12946.1
1927.3	1519.7	6	2	13476	13798.8
1932.3	672.0	6	2	13498	11307.3
1931.9	1523.8	6	2	13501	11283.6
1935.1	1600.5	6	2	13529	9187.1
1935.5	305.8	6	2	13494	7543.2
1948.4	1099.5	6	2	17011	7354.7
1949.5	1578.9	6	2	13587	9391.8
1950.8	880.7	6	2	13579	12687.2
1950.6	1233.6	6	2	13547	12992.7
1952.6	1683.5	6	2	13594	9027.1
1959.2	519.9	6	2	13605	6898.8
1971.9	1075.3	6	2	25998	10496.7
1978.5	513.2	6	2	26004	9383.2
1978.4	1800.2	6	2	13666	13011.9
1979.5	1440.8	6	2	13669	10720.3
1980.8	182.7	6	2	13664	6818.9
1981.4	565.3	6	2	13679	5836.7
1983.8	1369.7	6	2	17069	15087.8
1990.9	522.6	6	2	13676	19247.7
1991.7	1323.9	6	2	13716	15395.2
1996.3	544.2	6	2	13721	8431.6
1998.0	1194.4	6	2	13738	9166.0
2002.0	1445.1	6	2	13776	14049.1
2002.3	1219.3	6	2	13722	10302.8
2010.1	1237.7	6	2	13792	9581.1
2012.8	1708.8	6	2	13750	11259.0
2017.0	525.3	6	2	13809	9882.9
2030.0	338.4	6	2	13815	15885.6
20.0	883.7	6	2	3838	20419.5
21.7	966.3	6	2	3834	8345.4
25.4	827.6	6	2	26022	5303.8
26.8	878.4	6	2	3871	4560.8
35.4	1866.9	6	2	3883	10387.1
42.4	1618.8	6	2	19	6881.8
42.7	952.6	6	2	3914	6544.7
44.4	1773.0	6	2	3917	5932.6
44.3	1607.0	6	2	3906	8555.0
47.0	703.6	6	2	3912	7402.0
51.5	967.8	6	2	3954	5733.6
56.3	912.8	6	2	3964	8945.3
58.8	131.0	6	2	3971	9839.2
61.0	947.6	6	2	3953	7892.0
63.6	1180.1	6	2	4007	5302.6
62.8	1282.3	6	2	3978	4643.5
63.6	1385.8	6	2	3985	5698.1
65.0	1010.9	6	2	3993	6926.9
64.6	1320.8	6	2	3996	5550.0
65.8	896.4	6	2	3990	5616.7
71.7	1282.6	6	2	4027	7399.9
72.0	875.2	6	2	4013	5176.0
74.8	786.1	6	2	4040	4346.1
75.2	1870.8	6	2	4026	3813.7
81.5	1320.3	6	2	4052	7632.4
90.2	1511.8	6	2	4048	8538.4
91.0	1019.7	6	2	4069	4877.9
93.1	1163.7	6	2	4080	3782.8
96.1	946.9	6	2	4102	4833.5
95.8	1119.4	6	2	39	5992.8
100.0	442.1	6	2	17204	5434.9
100.5	1291.9	6	2	4115	8796.7
105.7	1678.8	6	2	4100	5554.2
107.5	1670.2	6	2	4143	7094.4
108.0	45.9	6	2	4132	5475.5
108.1	925.2	6	2	4127	5253.0
119.6	161.7	6	2	4179	5796.3
126.4	1129.9	6	2	4214	8927.5
136.0	1385.1	6	2	4257	10768.8
138.7	1883.0	6	2	4266	5841.9
141.0	1100.5	6	2	4291	5475.7
143.3	945.1	6	2	4270	4624.2
144.4	874.0	6	2	4321	6350.7
144.5	1115.7	6	2	4297	7737.5
144.4	1389.7	6	2	4257	4222.0
143.6	1770.4	6	2	4294	4860.4
145.0	469.8	6	2	4241	9698.4
150.4	1527.3	6	2	4345	7104.2
152.6	1770.2	6	2	4359	4820.7
153.5	1871.8	6	2	4355	6984.3
157.3	1518.1	6	2	4375	5905.0
159.6	1736.5	6	2	4385	7266.0
165.3	662.5	6	2	4347	11374.9
164.6	1756.8	6	2	4390	4266.5
167.4	1552.0	6	2	4420	6338.0
168.1	1133.8	6	2	4411	10658.0
169.4	558.1	6	2	4408	5408.6
168.7	1005.1	6	2	4401	4720.0
171.2	1102.5	6	2	4433	5973.9
174.8	858.2	6	2	4456	6328.5
173.9	1014.6	6	2	4470	7766.6
178.8	846.1	6	2	4482	9543.7
178.2	1751.5	6	2	4491	4842.6
180.9	1541.3	6	2	4490	4466.4
182.7	969.7	6	2	4469	5086.6
184.0	1586.7	6	2	4519	5710.4
187.1	168.1	6	2	4549	8410.4
186.7	1899.9	6	2	4548	6655.4
190.9	1590.4	6	2	4519	8290.8
192.8	1108.6	6	2	4560	9207.4
196.3	396.6	6	2	4603	5439.1
200.7	1529.4	6	2	4617	8007.8
205.0	164.1	6	2	4636	9968.6
208.4	1591.6	6	2	4650	8211.5
208.7	242.1	6	2	4667	4962.9
210.0	1441.0	6	2	4678	9241.3
210.2	1436.2	6	2	4678	4464.0
211.3	1263.8	6	2	14279	5072.9
212.2	884.6	6	2	14284	5057.3
216.0	582.1	6	2	4724	4592.4
219.1	1251.1	6	2	4728	4448.3
221.2	1175.6	6	2	4744	7733.8
220.7	1473.8	6	2	4731	4093.8
223.3	1624.6	6	2	4774	6656.5
226.3	1689.9	6	2	4808	4133.9
227.9	1411.0	6	2	4789	8361.3
233.9	796.0	6	2	4810	14391.7
240.9	1409.2	6	2	4868	9531.0
241.0	2001.3	6	2	4880	6476.3
242.7	828.1	6	2	4893	4023.8
245.9	1060.2	6	2	4877	6350.0
245.9	1569.7	6	2	4920	5171.6
246.7	424.0	6	2	4931	6553.5
246.7	1959.7	6	2	4916	8802.8
249.0	1554.6	6	2	4957	5563.0
250.1	1121.0	6	2	4925	9357.1
255.4	1312.4	6	2	4985	4364.8
255.4	1323.4	6	2	4985	8230.4
257.0	1364.1	6	2	4978	6651.3
256.7	1651.1	6	2	5007	5373.4
259.0	346.6	6	2	4988	7166.8
260.1	1623.1	6	2	5006	5940.6
262.4	460.0	6	2	5002	7816.6
263.6	788.3	6	2	5041	4057.2
265.6	1532.2	6	2	5053	5777.9
266.4	1507.2	6	2	5028	4331.7
266.4	1613.8	6	2	5034	9663.2
268.5	1123.7	6	2	24367	6033.3
267.9	1147.2	6	2	5042	8420.9
268.2	1370.6	6	2	5044	15022.8
269.4	1975.0	6	2	5059	6517.9
270.8	920.5	6	2	5060	12283.5
273.1	1414.7	6	2	5077	4405.8
275.4	810.3	6	2	5081	7900.1
281.3	1975.7	6	2	5109	12498.1
283.2	1263.4	6	2	5126	4929.7
286.0	1940.2	6	2	5115	5620.2
286.1	830.7	6	2	5132	4113.5
288.0	1132.5	6	2	5149	8461.0
289.3	694.3	6	2	5153	6850.3
291.1	1789.8	6	2	5173	6758.4
292.4	676.6	6	2	5177	5439.0
292.8	1141.3	6	2	5187	6362.4
293.8	964.8	6	2	5150	7244.0
299.8	39.8	6	2	5194	6907.6
299.5	1344.2	6	2	5198	8482.9
298.8	1465.5	6	2	5241	6503.5
298.8	1732.0	6	2	5201	13165.8
299.6	1842.3	6	2	5227	6456.2
300.2	652.7	6	2	5222	14719.8
302.7	1864.4	6	2	5239	6326.8
305.9	117.8	6	2	234	5076.4
306.7	692.6	6	2	25144	4608.7
308.0	1413.1	6	2	5259	5300.9
311.0	1447.4	6	2	5303	4366.0
314.0	1891.4	6	2	25141	8524.2
313.9	1206.6	6	2	5293	4901.7
315.0	1235.8	6	2	242	5081.7
315.3	1764.9	6	2	5295	4622.9
317.0	1267.8	6	2	14571	11585.7
318.6	1227.0	6	2	5318	4665.1
318.8	1660.9	6	2	5341	5655.1
321.3	1533.1	6	2	5306	7369.4
323.0	1734.9	6	2	5356	6967.8
324.9	551.7	6	2	5348	6338.2
328.1	1493.7	6	2	5385	8710.9
333.0	223.9	6	2	5395	6225.6
333.9	774.6	6	2	5421	4582.9
342.2	1502.4	6	2	5450	6300.2
344.5	1017.6	6	2	5438	5875.0
343.7	1663.4	6	2	5441	5235.5
345.3	1025.2	6	2	5468	6732.5
345.8	451.5	6	2	5476	9832.0
347.5	1457.7	6	2	5493	6018.7
350.5	757.3	6	2	318	7132.7
351.9	1440.3	6	2	5492	8720.9
355.6	302.7	6	2	5510	4527.9
359.1	1233.0	6	2	5530	4795.4
360.8	802.1	6	2	5522	7795.4
361.4	1416.9	6	2	5528	4259.8
362.8	692.9	6	2	5540	5023.6
364.5	700.2	6	2	5559	6593.9
370.6	1319.7	6	2	14645	5786.8
370.7	1642.6	6	2	5588	4269.7
374.9	1191.7	6	2	5608	5692.0
375.7	1507.5	6	2	5613	4228.1
378.7	1429.5	6	2	5612	5135.7
382.0	577.9	6	2	5625	13799.1
382.2	1885.7	6	2	25206	4012.8
383.3	660.8	6	2	5636	3741.0
384.5	873.4	6	2	5619	5833.2
387.5	1110.8	6	2	5607	8446.3
387.7	1626.4	6	2	5650	8440.2
391.2	1163.0	6	2	357	4487.3
393.3	1169.8	6	2	5686	5275.9
393.3	1449.5	6	2	17506	6087.7
397.1	945.0	6	2	5752	6355.2
400.5	422.8	6	2	5724	5296.3
400.7	690.8	6	2	5697	7735.6
401.7	1156.4	6	2	14708	8051.0
405.4	25.6	6	2	25226	8757.8
405.4	1602.7	6	2	5757	5184.8
407.2	886.3	6	2	5741	5412.5
410.0	1437.7	6	2	5780	3850.1
415.5	1343.7	6	2	5790	3937.0
414.5	1575.2	6	2	5792	4282.6
417.8	875.8	6	2	5806	5963.7
424.5	1011.3	6	2	5802	6426.8
425.4	825.3	6	2	5832	4216.0
427.8	2043.3	6	2	5857	4180.9
428.8	247.4	6	2	5863	6088.7
433.3	792.4	6	2	5821	4017.0
435.3	308.3	6	2	5892	8584.1
436.4	872.3	6	2	5893	4343.2
436.5	1550.0	6	2	5887	8348.0
438.4	1213.7	6	2	5866	7870.9
438.5	1568.3	6	2	5907	4549.9
438.9	1590.1	6	2	5903	8685.6
442.5	1093.4	6	2	5921	5257.8
444.1	818.6	6	2	5926	5520.0
447.1	1295.8	6	2	5943	7153.7
449.2	1265.2	6	2	5942	6374.1
450.4	373.1	6	2	25258	4378.4
451.7	1121.5	6	2	5974	6168.1
451.0	1282.9	6	2	25254	4775.7
455.4	1727.4	6	2	5985	7170.2
456.2	1179.9	6	2	25248	4858.8
456.1	1582.2	6	2	5991	5093.2
459.4	552.4	6	2	5939	5947.6
460.5	442.8	6	2	5979	8059.3
462.1	559.5	6	2	5971	7181.3
462.5	1385.9	6	2	6024	5254.5
463.5	1737.8	6	2	5992	7443.7
472.0	437.4	6	2	6050	5676.2
473.7	707.5	6	2	6051	5000.4
474.3	1258.5	6	2	6063	4736.4
474.7	320.9	6	2	6041	5544.2
478.0	1264.3	6	2	6063	17218.0
479.9	249.7	6	2	6075	10557.7
481.8	1094.6	6	2	6079	4792.8
482.4	1601.4	6	2	6088	6999.6
484.3	1641.5	6	2	25271	4243.6
486.3	176.6	6	2	6111	6989.8
486.4	1980.1	6	2	6092	6724.8
487.5	1236.7	6	2	25276	8083.8
489.4	843.8	6	2	6123	6706.2
492.0	1131.3	6	2	25280	4393.5
491.7	1242.0	6	2	25276	6299.6
493.8	168.1	6	2	6155	6014.4
493.7	1024.6	6	2	6152	7119.6
495.7	1496.6	6	2	500	9876.5
495.7	769.4	6	2	498	5959.6
496.3	1323.1	6	2	6157	5830.2
502.2	1144.2	6	2	14866	5918.9
506.8	945.7	6	2	6197	4901.0
508.2	1120.3	6	2	6207	4767.8
509.8	1168.2	6	2	6219	4574.5
510.6	1361.7	6	2	6200	4403.1
513.8	577.3	6	2	6239	9143.9
517.2	181.0	6	2	6213	4759.3
520.5	1635.4	6	2	6248	7594.7
528.2	1162.9	6	2	6303	4245.6
529.1	746.7	6	2	6307	4454.1
533.5	795.8	6	2	6322	5680.0
537.4	264.4	6	2	6319	4709.9
538.2	1394.5	6	2	6343	4688.5
538.9	1715.8	6	2	14914	9529.3
545.0	266.2	6	2	6363	8167.2
544.8	339.0	6	2	6346	3934.1
544.9	353.1	6	2	6355	7538.7
547.4	1199.1	6	2	6365	10437.4
548.1	1625.5	6	2	6390	4683.2
550.4	438.3	6	2	6408	6093.4
550.6	1236.0	6	2	6397	6489.2
551.2	625.5	6	2	636	8200.6
552.3	741.9	6	2	6409	8710.2
552.4	1135.8	6	2	6429	3839.5
559.1	687.0	6	2	6446	8758.2
560.1	643.2	6	2	6461	8857.0
560.6	1636.9	6	2	6457	5687.3
564.3	840.4	6	2	6494	10274.8
564.7	87.7	6	2	6483	5465.4
564.8	534.0	6	2	6477	6800.4
567.2	257.1	6	2	6499	5920.3
573.6	1296.5	6	2	6546	6721.4
574.9	1640.2	6	2	6482	5814.2
575.9	1247.6	6	2	6537	6795.1
577.6	819.1	6	2	6548	4119.7
578.4	460.8	6	2	688	5973.7
577.6	1323.2	6	2	6555	4618.5
578.2	1763.3	6	2	6527	5382.3
580.0	841.5	6	2	6563	8471.0
579.7	904.6	6	2	6545	7814.9
585.2	839.1	6	2	6563	6258.2
587.0	768.9	6	2	6596	3934.6
588.1	749.1	6	2	6595	8862.5
589.8	604.1	6	2	6606	7000.9
591.1	761.9	6	2	6607	4986.8
592.3	1162.4	6	2	6627	5155.9
592.0	1334.6	6	2	6623	4072.6
594.4	1325.3	6	2	6622	7034.0
595.9	270.4	6	2	6617	4824.6
598.5	1508.2	6	2	6611	3835.6
598.3	1966.7	6	2	6637	7652.7
599.2	988.1	6	2	6650	8124.0
600.5	1208.3	6	2	6663	3374.6
600.8	1243.7	6	2	6667	6012.7
601.2	1190.0	6	2	24477	4484.3
601.2	1371.5	6	2	6665	5527.8
608.3	940.0	6	2	6695	6191.5
608.1	1623.6	6	2	6712	4151.8
609.4	353.6	6	2	6707	8174.0
610.6	1513.7	6	2	6682	5627.6
611.0	807.9	6	2	6700	3456.0
612.5	1164.1	6	2	6740	4858.1
613.7	205.7	6	2	6713	6548.3
614.4	359.7	6	2	6707	4783.8
613.5	747.5	6	2	6731	11629.2
615.9	1201.2	6	2	6741	3975.5
617.4	829.9	6	2	6737	6242.3
619.7	1546.8	6	2	6768	5211.5
622.3	1308.9	6	2	6781	3601.4
628.4	115.7	6	2	6803	4375.4
628.9	1302.7	6	2	6811	2706.4
632.1	81.7	6	2	6820	7687.8
634.6	729.5	6	2	6836	6657.0
635.6	1377.9	6	2	864	7101.9
638.0	358.8	6	2	6855	4984.2
643.4	1178.6	6	2	15047	5300.9
642.6	1478.3	6	2	6873	4199.3
646.1	1648.3	6	2	6909	5701.3
648.2	1847.4	6	2	6906	3264.8
649.3	1868.0	6	2	17693	7652.1
649.7	1172.7	6	2	6923	3863.1
651.3	660.8	6	2	885	6565.8
657.1	1377.2	6	2	6946	9621.9
656.8	1672.9	6	2	6958	11361.9
659.0	724.0	6	2	6963	6374.1
660.3	596.4	6	2	906	3827.9
662.3	1261.8	6	2	15067	5702.4
664.8	1158.4	6	2	6974	4782.0
666.0	84.2	6	2	915	5642.5
669.6	844.3	6	2	26092	5539.0
671.6	1645.8	6	2	6909	7337.8
673.2	1022.0	6	2	7021	5264.3
675.6	1237.5	6	2	7032	4468.8
677.0	1359.8	6	2	7062	6387.6
678.0	433.3	6	2	7057	4757.5
677.8	1387.8	6	2	7066	9107.1
679.0	1031.8	6	2	7060	4593.9
684.1	922.3	6	2	7059	5254.9
685.6	132.3	6	2	7077	5735.1
687.7	96.9	6	2	7125	10471.8
688.5	912.0	6	2	7067	10313.0
689.7	568.1	6	2	7112	4916.0
689.6	1438.3	6	2	7122	7536.6
689.8	1474.2	6	2	25377	10199.5
692.3	1186.5	6	2	7120	4251.2
693.5	770.5	6	2	7129	6328.4
694.9	1124.7	6	2	7142	5975.7
695.4	1542.4	6	2	25382	8368.2
698.7	68.8	6	2	7110	6294.5
698.6	207.9	6	2	7180	7714.9
699.1	1215.1	6	2	7163	4825.1
698.9	1484.7	6	2	1024	7121.5
699.9	496.8	6	2	7156	6018.7
702.8	566.0	6	2	7189	4431.8
703.2	1578.3	6	2	7178	5909.6
705.7	506.6	6	2	7192	4381.3
707.4	255.5	6	2	7200	12130.9
710.3	2033.7	6	2	7206	4737.4
713.3	1278.2	6	2	7214	8063.9
713.0	1826.7	6	2	7216	7869.2
714.7	877.0	6	2	24536	4959.5
717.9	973.0	6	2	7244	6531.4
717.7	1397.5	6	2	1088	3305.5
723.2	989.4	6	2	7225	5275.3
726.8	1826.5	6	2	7318	8255.8
731.2	1497.4	6	2	24541	5908.7
742.7	245.5	6	2	15189	6573.6
743.0	967.2	6	2	7380	4732.0
743.7	1609.6	6	2	7414	4899.6
745.4	1441.6	6	2	7381	5654.7
746.0	1220.1	6	2	7405	4872.4
748.5	289.0	6	2	7398	7872.3
752.0	1610.4	6	2	7414	7437.0
753.7	789.3	6	2	7429	6884.6
754.7	488.4	6	2	7436	6265.4
753.8	632.5	6	2	7454	5579.6
753.9	1953.7	6	2	7379	5578.1
755.5	1301.6	6	2	7458	9526.3
759.7	1265.9	6	2	7473	6282.7
758.6	1939.6	6	2	7422	7261.7
759.7	54.2	6	2	7478	6007.3
762.4	489.8	6	2	7498	6754.7
763.0	1533.1	6	2	7516	5162.6
764.1	1691.7	6	2	7582	4912.2
764.8	1465.0	6	2	7521	3611.6
767.9	1319.9	6	2	7492	3931.0
769.1	78.5	6	2	7545	6107.3
768.7	1557.3	6	2	7557	10219.9
772.0	565.0	6	2	7546	14082.6
772.2	405.1	6	2	7510	4993.1
773.0	1356.2	6	2	7531	11131.1
773.6	1473.0	6	2	7556	6802.8
775.3	1918.2	6	2	17788	6179.2
780.0	502.6	6	2	15253	7568.0
780.4	1445.2	6	2	7572	4922.0
780.9	1592.3	6	2	25419	5987.0
783.3	326.0	6	2	7626	4118.2
784.4	855.8	6	2	1307	8317.9
784.4	1893.0	6	2	7622	9090.9
786.0	1269.2	6	2	7621	5113.5
787.3	407.5	6	2	7638	5180.8
787.1	487.1	6	2	7612	6858.4
789.1	1638.3	6	2	7669	5606.3
789.9	717.4	6	2	1297	8436.5
794.6	1882.9	6	2	7711	6664.4
794.7	1962.6	6	2	25427	9363.6
795.4	180.9	6	2	7692	6244.7
796.2	2008.5	6	2	7691	6076.8
796.9	860.0	6	2	24573	7636.7
798.6	1505.7	6	2	7699	4937.7
800.1	1620.4	6	2	7718	4984.8
801.9	1561.9	6	2	25432	5694.7
804.1	874.8	6	2	7731	3854.2
803.7	947.1	6	2	7756	5353.8
805.3	898.9	6	2	7745	7681.8
809.5	1255.7	6	2	7777	7057.6
809.6	388.6	6	2	1386	7170.8
810.4	1770.6	6	2	7789	7732.8
812.8	1874.0	6	2	7795	4970.1
816.2	1313.8	6	2	7816	5714.4
815.6	1625.8	6	2	7808	4169.8
818.2	1088.1	6	2	7798	8951.5
820.1	1671.9	6	2	7843	7039.8
820.5	902.2	6	2	7847	6431.1
820.7	1843.4	6	2	7833	6325.5
820.6	1885.3	6	2	7819	5558.2
822.7	1145.6	6	2	1448	16459.4
827.1	1593.3	6	2	7832	4769.4
828.4	1134.6	6	2	7894	6788.4
830.0	2015.9	6	2	7915	5570.5
831.2	824.8	6	2	7898	5687.6
833.0	1650.1	6	2	7908	16164.3
833.4	1595.4	6	2	1511	8878.4
835.4	1915.1	6	2	7914	8931.5
837.6	1184.3	6	2	7912	7978.8
838.1	1903.1	6	2	7931	6053.2
838.9	507.4	6	2	7925	7327.1
839.4	1049.6	6	2	7922	6833.0
844.4	1186.3	6	2	1510	6361.6
846.0	1266.5	6	2	7929	12684.3
847.9	607.4	6	2	7972	8217.5
850.7	2028.5	6	2	7971	6643.6
854.0	2019.3	6	2	8006	10544.8
854.2	719.0	6	2	1522	15260.7
853.8	1304.0	6	2	1557	4000.5
855.7	1406.2	6	2	8009	7140.6
857.0	1927.4	6	2	8005	4545.5
858.0	837.3	6	2	8015	7160.5
859.4	464.4	6	2	8007	4630.7
859.3	1296.8	6	2	8037	3573.0
861.0	1784.4	6	2	8043	6197.1
863.7	620.5	6	2	8030	6654.6
865.9	605.6	6	2	7996	10735.4
867.3	1990.2	6	2	15375	7155.8
868.2	711.2	6	2	8031	7223.1
867.8	1250.7	6	2	8064	5241.5
871.3	1893.6	6	2	8085	7216.8
881.1	718.4	6	2	8105	5597.3
884.0	939.1	6	2	8122	4797.2
885.6	1629.4	6	2	8135	6427.5
885.4	1945.4	6	2	8136	9455.0
895.2	702.3	6	2	8170	5090.4
896.7	913.5	6	2	8174	7371.6
896.2	1874.2	6	2	8183	6750.4
897.9	2007.0	6	2	15413	12145.3
899.5	835.9	6	2	8160	3906.3
900.8	615.0	6	2	8190	6359.3
900.5	1993.2	6	2	8201	4109.5
900.7	305.8	6	2	8198	7398.2
903.9	627.7	6	2	8218	4703.8
905.3	1496.9	6	2	8215	3096.1
906.5	236.3	6	2	8204	5832.6
906.0	313.2	6	2	8198	6673.4
905.9	1556.7	6	2	8210	4433.8
912.4	1932.1	6	2	25465	6334.7
917.9	350.2	6	2	1729	5439.9
921.2	1756.4	6	2	8277	9916.3
923.2	731.3	6	2	8268	4977.5
923.0	1819.9	6	2	8261	7064.2
925.3	699.8	6	2	8283	4467.8
930.2	1995.3	6	2	8312	5502.4
937.0	1298.5	6	2	8332	5204.2
939.2	1551.2	6	2	8338	3589.5
945.1	1895.0	6	2	8346	5900.7
949.2	1025.1	6	2	8352	6075.0
950.4	1912.2	6	2	8385	8376.9
952.2	127.6	6	2	8383	11654.6
952.4	1662.7	6	2	8388	4713.1
959.1	1534.8	6	2	1807	5410.1
960.1	151.2	6	2	8414	6594.9
964.5	1555.0	6	2	8432	5401.8
965.0	765.5	6	2	8430	6381.9
966.1	1356.4	6	2	8452	5216.7
966.3	1439.0	6	2	1829	6974.5
969.5	1924.0	6	2	8444	7782.3
968.7	1958.0	6	2	8458	6666.4
969.6	1364.4	6	2	8457	6016.2
971.0	437.7	6	2	8426	4337.8
972.4	793.7	6	2	8439	5604.5
972.5	280.6	6	2	8464	6082.7
974.2	208.9	6	2	15503	14320.3
983.2	666.7	6	2	8502	6032.7
985.5	548.8	6	2	8524	5348.7
985.0	623.5	6	2	8497	6951.3
986.0	61.5	6	2	8506	5506.0
986.0	1702.5	6	2	8532	5106.7
987.0	1978.5	6	2	8516	6089.2
989.2	1650.5	6	2	8527	4938.2
992.3	843.5	6	2	8537	4237.1
994.1	482.5	6	2	8553	7783.4
995.1	1701.6	6	2	8532	4021.5
1001.3	1437.0	6	2	8574	8119.9
1002.3	1445.0	6	2	8575	7062.5
1002.8	541.4	6	2	8566	4442.8
1004.0	1109.9	6	2	8596	5895.4
1005.6	1408.8	6	2	8600	5671.8
1006.0	54.7	6	2	8604	7204.6
1006.2	447.6	6	2	8608	9105.4
1006.3	1231.5	6	2	8599	9135.6
1007.8	1349.7	6	2	8591	6702.1
1008.0	1652.2	6	2	8615	7024.9
1010.2	1744.2	6	2	25495	7476.1
1016.4	1406.1	6	2	8654	7869.2
1020.6	97.9	6	2	8656	5645.0
1020.0	356.9	6	2	8651	4865.9
1021.5	869.6	6	2	8652	5098.0
1028.3	49.4	6	2	8677	5714.9
1029.2	405.2	6	2	8657	5014.9
1029.8	634.6	6	2	8680	7735.0
1032.7	95.2	6	2	15561	5234.8
1033.1	697.0	6	2	15554	4596.4
1034.1	558.0	6	2	8691	6163.5
1040.7	382.8	6	2	8711	16579.2
1044.9	19.0	6	2	8730	4978.6
1045.3	738.8	6	2	8740	5028.0
1048.9	761.4	6	2	1964	5242.1
1054.4	1353.9	6	2	8753	6463.0
1056.3	736.6	6	2	8763	5876.0
1057.2	598.6	6	2	8784	5644.0
1057.7	1282.0	6	2	8785	4891.4
1058.8	1728.0	6	2	8779	7922.0
1059.7	2001.6	6	2	8780	6226.1
1060.2	1160.5	6	2	8786	7713.2
1067.6	1243.3	6	2	8819	5249.7
1069.6	591.5	6	2	8811	6153.3
1069.3	712.3	6	2	1968	5762.4
1071.2	1223.0	6	2	8800	5664.3
1072.5	649.4	6	2	8828	5069.4
1075.8	1313.2	6	2	8812	5734.0
1076.0	1671.9	6	2	15601	7465.9
1080.1	356.6	6	2	8843	9130.9
1080.6	562.3	6	2	8855	4955.6
1081.9	1943.2	6	2	8859	12623.3
1088.3	1209.7	6	2	8897	4241.1
1091.3	1064.4	6	2	15621	5866.5
1091.1	1397.8	6	2	15619	6223.6
1097.1	1325.7	6	2	8900	4164.4
1098.9	1255.1	6	2	8916	6899.8
1099.7	297.0	6	2	8948	4860.5
1100.7	1240.2	6	2	8915	6697.3
1102.5	631.4	6	2	15635	7250.9
1104.7	1952.1	6	2	8910	6475.2
1105.8	1266.4	6	2	8907	6774.5
1107.1	1849.0	6	2	8921	13717.5
1109.6	1400.6	6	2	8945	5952.3
1116.9	677.6	6	2	8962	4978.5
1119.9	1868.3	6	2	8984	9882.3
1124.7	303.7	6	2	8975	6549.6
1130.5	586.3	6	2	9018	6174.4
1133.5	1680.6	6	2	9073	8614.4
1134.8	1387.0	6	2	2146	11787.2
1138.1	7.0	6	2	9047	5457.5
1138.8	1694.6	6	2	9073	5671.9
1142.1	1665.8	6	2	9081	5918.9
1144.1	1428.2	6	2	9079	6952.7
1148.7	1344.1	6	2	9078	6270.9
1152.2	645.4	6	2	9139	5000.7
1153.4	257.7	6	2	9130	5050.6
1153.0	1670.0	6	2	9138	4386.1
1159.8	1329.8	6	2	9161	4611.4
1167.8	1909.9	6	2	9199	6220.6
1169.7	419.5	6	2	9211	7346.2
1171.7	1256.3	6	2	9212	8826.1
1174.5	1319.2	6	2	25545	16029.4
1174.2	1598.8	6	2	9220	4598.1
1174.0	1651.5	6	2	9229	9926.6
1177.4	304.0	6	2	2199	6937.4
1176.5	1174.0	6	2	9236	12204.4
1177.5	1491.0	6	2	9243	9478.5
1181.2	157.1	6	2	9239	5653.9
1182.1	1221.4	6	2	2196	5646.8
1187.7	1933.5	6	2	26395	7441.9
1187.7	1349.7	6	2	9301	4461.3
1189.2	731.6	6	2	9276	9129.2
1191.9	802.0	6	2	9286	7069.5
1195.3	1550.8	6	2	9328	8484.9
1198.1	1611.9	6	2	25560	3703.5
1200.8	1376.6	6	2	9340	7083.0
1205.0	1644.5	6	2	9374	6331.9
1204.7	1739.5	6	2	9375	5093.3
1206.9	215.2	6	2	9377	5930.6
1207.1	1956.5	6	2	9311	4608.7
1208.9	501.5	6	2	9338	11782.7
1216.8	1959.7	6	2	9412	4598.0
1217.1	693.3	6	2	2353	5802.3
1219.5	764.2	6	2	9447	6482.0
1218.9	775.1	6	2	9399	5566.3
1221.0	456.8	6	2	9445	5900.3
1224.1	562.3	6	2	9437	4657.0
1223.8	1765.8	6	2	9469	7621.0
1226.4	441.1	6	2	9457	7735.8
1227.0	730.5	6	2	9472	7930.8
1229.6	1686.6	6	2	9496	5512.5
1233.5	1398.4	6	2	9505	6495.8
1234.7	1486.7	6	2	25569	5131.5
1235.4	1750.4	6	2	9506	9643.9
1237.5	1155.7	6	2	2392	6074.3
1237.6	1685.6	6	2	9520	6665.4
1238.2	252.8	6	2	9440	4927.8
1245.9	1572.5	6	2	2422	3530.6
1247.1	729.6	6	2	9553	4158.4
1247.3	1153.5	6	2	9564	6490.3
1248.5	255.9	6	2	15800	8218.5
1253.0	1108.9	6	2	9585	23376.0
1254.9	553.9	6	2	9600	5178.2
1256.3	1355.5	6	2	9589	6470.5
1261.7	1464.6	6	2	9590	18283.0
1262.4	1606.9	6	2	9626	5404.1
1261.8	1687.9	6	2	9627	6261.4
1269.9	1228.6	6	2	9662	4576.0
1274.5	1049.8	6	2	9644	5918.2
1275.0	1887.2	6	2	9680	9513.2
1279.0	1475.1	6	2	9659	5037.8
1279.5	1896.4	6	2	9648	5773.1
1279.3	2031.2	6	2	9686	5962.4
1281.0	1371.0	6	2	9705	3933.1
1281.1	1906.9	6	2	9721	14966.9
1284.1	177.0	6	2	15849	5451.8
1283.7	487.8	6	2	9717	5773.7
1285.7	1628.3	6	2	25597	4376.4
1287.1	986.4	6	2	9749	11913.0
1290.2	1349.8	6	2	9753	6918.1
1293.0	1947.8	6	2	25605	6712.9
1294.7	1202.1	6	2	9767	4929.0
1296.2	185.6	6	2	9757	4203.5
1296.8	1494.7	6	2	9793	4888.6
1299.1	440.6	6	2	9796	11427.3
1299.6	448.9	6	2	9796	6255.5
1300.7	1960.8	6	2	9761	6437.1
1302.4	1381.6	6	2	9805	4877.2
1303.3	301.3	6	2	9822	4776.5
1303.0	1170.1	6	2	9819	7502.8
1305.9	189.2	6	2	9821	6505.1
1309.5	173.9	6	2	9861	6158.8
1312.1	1710.7	6	2	9852	5876.1
1322.7	488.9	6	2	9897	6935.6
1322.8	1190.7	6	2	9899	4612.2
1326.1	910.7	6	2	9922	8318.0
1328.2	1675.5	6	2	9923	4288.6
1328.7	1542.4	6	2	15891	5534.4
1331.4	497.5	6	2	9930	5461.9
1338.2	1968.8	6	2	9957	4402.8
1340.0	426.0	6	2	15910	7585.9
1341.4	1535.9	6	2	2691	3865.1
1342.6	166.2	6	2	9997	6547.6
1343.5	1508.3	6	2	10006	5279.6
1346.6	1626.7	6	2	9955	8729.5
1346.8	1852.8	6	2	10010	5768.6
1350.0	305.5	6	2	10052	5699.8
1350.9	804.2	6	2	10013	4927.6
1351.7	552.8	6	2	10037	6300.5
1352.0	1740.9	6	2	2725	6522.8
1356.4	1436.3	6	2	26181	4511.1
1356.8	380.9	6	2	10053	4009.0
1357.6	1092.6	6	2	10075	3721.0
1360.2	803.9	6	2	10093	8851.8
1360.8	857.7	6	2	10114	5423.3
1361.1	1143.5	6	2	25623	7818.9
1361.0	1674.2	6	2	10110	6542.8
1362.3	158.4	6	2	10106	7067.0
1363.8	268.0	6	2	10099	7013.3
1365.1	1377.7	6	2	10117	7855.0
1368.8	1094.7	6	2	10130	5171.7
1368.9	1472.1	6	2	10147	4018.3
1371.7	1671.4	6	2	10149	5738.8
1372.4	305.2	6	2	10157	6094.5
1373.1	860.2	6	2	10153	5797.9
1376.0	1631.2	6	2	10168	3031.5
1378.4	1844.9	6	2	10183	7805.1
1378.7	1674.8	6	2	10170	9943.3
1379.8	1807.1	6	2	10192	4444.7
1389.7	1822.2	6	2	10208	9562.0
1391.5	494.0	6	2	10217	3863.8
1390.5	788.8	6	2	2809	6059.1
1392.2	1706.2	6	2	10224	9382.3
1395.4	1699.3	6	2	10259	5366.9
1397.2	1175.8	6	2	25646	5280.5
1399.7	486.7	6	2	10282	5170.3
1400.7	1816.6	6	2	10260	11593.7
1401.8	1421.6	6	2	10293	10215.1
1401.7	1932.9	6	2	10299	7455.1
1403.7	1370.6	6	2	10318	5662.1
1404.3	990.2	6	2	10295	5178.9
1404.5	1916.8	6	2	10326	5275.2
1407.8	1101.5	6	2	25653	5588.5
1408.3	1033.6	6	2	10342	10565.7
1407.8	1168.3	6	2	10323	7732.8
1409.1	1651.6	6	2	10335	6542.9
1411.3	1464.1	6	2	10362	4027.7
1414.0	863.7	6	2	2867	7316.6
1412.9	1087.3	6	2	10361	5300.2
1415.7	756.5	6	2	10345	7785.7
1415.6	1001.1	6	2	10382	4247.2
1417.3	1362.2	6	2	10370	3723.8
1419.4	1822.4	6	2	10388	5752.7
1420.0	1412.4	6	2	10395	7538.5
1421.9	220.3	6	2	10389	5700.1
1424.6	181.0	6	2	10420	8919.7
1424.8	144.4	6	2	16036	5669.6
1427.1	1318.4	6	2	10422	4164.6
1428.4	1399.8	6	2	10445	4454.7
1429.8	1610.1	6	2	10446	3306.2
1432.7	748.0	6	2	10465	7829.3
1435.0	1719.4	6	2	10462	13584.1
1435.8	1185.4	6	2	10474	4612.0
1439.2	1173.8	6	2	10490	4119.1
1440.8	187.7	6	2	10511	7628.1
1441.7	1355.5	6	2	10513	5223.0
1447.7	1433.3	6	2	10546	3714.8
1448.8	1912.9	6	2	10542	6267.8
1449.9	1729.8	6	2	10502	8080.7
1449.3	1792.0	6	2	10559	4601.9
1449.9	1360.9	6	2	2974	8777.1
1450.2	1897.2	6	2	10563	4239.2
1451.7	1626.1	6	2	10539	6777.4
1452.8	1695.9	6	2	10547	7722.0
1454.1	667.0	6	2	10586	8234.7
1454.1	996.2	6	2	10567	6103.2
1454.2	1378.7	6	2	10573	4396.8
1455.2	458.2	6	2	10553	6506.2
1454.9	1559.9	6	2	10558	6123.1
1458.1	1942.3	6	2	25685	4802.9
1461.3	604.1	6	2	10625	7338.0
1462.1	1772.7	6	2	10620	7176.2
1462.3	1778.7	6	2	10594	7689.7
1462.3	1900.4	6	2	10610	10963.4
1463.6	1573.3	6	2	10603	3838.1
1465.5	691.6	6	2	25680	5215.3
1465.6	571.3	6	2	10651	4398.4
1466.7	445.7	6	2	10633	5887.9
1467.5	1462.4	6	2	10616	8432.1
1466.6	1595.9	6	2	10660	7473.1
1467.4	1638.8	6	2	10618	5854.6
1469.1	1609.8	6	2	10637	4195.3
1471.1	1650.0	6	2	10681	10077.5
1475.7	367.8	6	2	10692	5312.5
1476.1	688.1	6	2	24845	7698.8
1477.7	712.8	6	2	10684	7467.0
1477.4	1029.5	6	2	10709	8379.7
1478.8	1320.3	6	2	3049	5937.4
1479.8	523.7	6	2	10745	5741.0
1480.2	539.7	6	2	10736	5052.1
1481.1	458.9	6	2	24854	8184.5
1481.4	1380.2	6	2	10714	6988.6
1483.0	1728.9	6	2	10753	10116.0
1484.3	1699.7	6	2	10735	3908.3
1484.2	1790.1	6	2	24862	4606.2
1484.2	1831.3	6	2	10755	6211.1
1487.3	624.1	6	2	10760	4752.3
1487.7	1011.0	6	2	24835	5525.4
1487.8	320.0	6	2	10788	5975.6
1492.6	927.1	6	2	10807	6255.2
1496.2	1695.8	6	2	10833	7093.1
1497.0	61.4	6	2	10814	7003.2
1497.1	1276.6	6	2	10831	5468.7
1498.0	1111.8	6	2	10837	4307.0
1498.3	1314.8	6	2	10862	4260.4
1499.1	592.3	6	2	16191	9026.3
1500.5	609.2	6	2	10842	7483.6
1500.8	380.9	6	2	3091	6425.6
1506.0	575.5	6	2	10883	5991.4
1506.0	1214.4	6	2	10869	12286.2
1509.6	20.8	6	2	10879	8710.4
1510.0	946.6	6	2	10910	5883.3
1510.5	1358.8	6	2	25723	23615.7
1512.5	1002.3	6	2	10957	7174.7
1512.3	1570.2	6	2	10945	4679.5
1512.5	1720.9	6	2	10930	7745.1
1515.8	321.9	6	2	10961	5756.4
1518.3	139.5	6	2	10975	6736.9
1518.6	1603.2	6	2	10981	7860.0
1519.7	1259.2	6	2	24869	5818.0
1519.9	1595.2	6	2	10981	3807.4
1526.6	1893.5	6	2	10954	4799.6
1530.5	1655.1	6	2	11069	7132.6
1531.3	1312.3	6	2	11041	3738.9
1533.0	905.6	6	2	11064	7582.1
1533.3	1406.7	6	2	11078	5515.8
1534.3	331.5	6	2	11071	7838.0
1534.7	1042.1	6	2	11096	5626.4
1536.2	1324.1	6	2	3214	6353.2
1537.7	36.5	6	2	11100	6323.9
1541.5	1254.7	6	2	11077	7325.8
1541.3	1607.0	6	2	11127	9459.9
1542.7	18.5	6	2	11140	7772.1
1546.2	909.4	6	2	25754	7738.2
1547.7	603.9	6	2	11167	8047.7
1549.9	1484.8	6	2	11178	10592.2
1550.3	644.7	6	2	11183	8231.1
1550.5	898.2	6	2	11193	5868.4
1550.2	1767.9	6	2	11169	8781.0
1551.3	1608.9	6	2	11195	12830.4
1554.1	660.6	6	2	11209	6773.2
1555.9	1184.2	6	2	11211	4120.6
1557.6	688.1	6	2	11184	5813.1
1556.5	896.1	6	2	11234	6771.8
1556.8	1408.4	6	2	11227	4797.9
1558.6	1418.3	6	2	11221	8489.0
1560.6	1904.6	6	2	16301	6008.8
1561.3	705.9	6	2	3269	6957.5
1561.3	937.0	6	2	11250	9025.1
1562.4	1538.7	6	2	11260	10325.9
1563.6	1384.9	6	2	25773	10298.6
1563.5	1625.1	6	2	11254	6742.2
1565.5	591.6	6	2	11255	7109.2
1565.2	816.1	6	2	11304	6046.3
1565.6	1634.3	6	2	11301	6322.1
1566.1	626.5	6	2	11300	4891.4
1566.6	1433.0	6	2	11289	7323.2
1568.0	1731.2	6	2	11311	11709.3
1567.6	712.1	6	2	11286	11230.9
1570.7	1023.5	6	2	11306	7714.3
1573.7	1798.1	6	2	11313	4984.2
1573.8	992.4	6	2	11333	6441.0
1575.5	1651.9	6	2	3317	8083.9
1578.2	1304.6	6	2	11373	9715.4
1580.4	702.4	6	2	3343	4466.1
1583.2	413.2	6	2	11402	7654.3
1590.9	1486.6	6	2	11447	9167.8
1592.0	990.3	6	2	11441	3608.5
1593.6	415.0	6	2	11402	7143.1
1597.0	411.4	6	2	11481	6370.9
1596.8	747.3	6	2	11478	7818.2
1599.4	973.3	6	2	11486	6983.2
1599.5	1360.9	6	2	11493	4391.0
1600.3	1425.2	6	2	11494	9104.0
1602.5	910.7	6	2	11458	8248.5
1602.5	1439.4	6	2	11507	4801.3
1606.3	1403.0	6	2	11536	9758.4
1607.7	679.4	6	2	11524	7305.1
1608.5	397.2	6	2	11544	6890.0
1607.9	1907.1	6	2	16384	3201.4
1611.3	624.8	6	2	11534	4777.1
1613.0	561.2	6	2	11577	7996.1
1613.8	1059.7	6	2	11580	8624.6
1613.4	1487.6	6	2	16401	5550.4
1614.4	826.0	6	2	3442	4803.1
1615.0	1076.1	6	2	11589	6275.2
1616.4	1431.0	6	2	11606	8915.2
1618.3	1760.9	6	2	11640	4365.8
1619.5	1631.3	6	2	11631	10799.0
1620.8	495.1	6	2	11609	5750.7
1621.4	847.0	6	2	11627	5796.0
1622.9	1231.4	6	2	11638	8345.1
1626.1	563.7	6	2	3454	4973.3
1626.2	959.4	6	2	11681	5339.3
1625.8	1595.8	6	2	16412	7723.6
1626.9	849.7	6	2	11680	6358.8
1627.8	375.0	6	2	11669	6210.5
1629.0	725.1	6	2	11733	5097.0
1630.0	1451.9	6	2	11643	4888.7
1631.8	539.3	6	2	11713	5788.8
1630.6	966.0	6	2	11715	5976.9
1636.4	1423.7	6	2	18452	6251.1
1637.8	1399.7	6	2	11737	9122.4
1638.5	1612.1	6	2	11752	5896.0
1639.9	968.9	6	2	11761	5213.0
1640.7	63.6	6	2	11766	5764.7
1643.1	260.3	6	2	11767	9027.2
1643.6	1742.4	6	2	11782	5833.4
1646.0	1177.8	6	2	26277	6063.5
1646.2	1830.7	6	2	16457	9624.1
1647.6	1750.1	6	2	11814	8049.8
1648.0	1247.2	6	2	3525	3929.4
1653.4	1371.7	6	2	11866	7190.6
1652.6	1439.9	6	2	11856	5731.5
1653.7	1116.7	6	2	11840	9135.6
1654.0	369.7	6	2	11849	10717.0
1655.2	1014.2	6	2	11872	4383.1
1657.8	530.0	6	2	11894	4964.8
1658.5	637.4	6	2	11881	5943.7
1661.1	1243.5	6	2	3538	5496.0
1663.6	534.9	6	2	11919	7938.0
1664.3	2012.8	6	2	11922	7007.0
1665.7	1791.1	6	2	11965	11930.3
1670.7	1214.6	6	2	18490	6961.5
1672.0	307.2	6	2	11966	9894.2
1673.6	508.6	6	2	11975	3875.9
1674.4	1793.0	6	2	12037	3750.4
1677.3	957.7	6	2	12059	7034.8
1677.4	1282.1	6	2	16513	4448.6
1678.6	1215.7	6	2	12004	4361.6
1679.8	766.5	6	2	25890	5530.2
1680.4	1251.1	6	2	12017	13755.4
1679.6	1354.4	6	2	11996	5210.8
1680.9	1446.0	6	2	11989	6384.0
1682.0	965.7	6	2	12050	5418.8
1683.3	1333.4	6	2	12078	5904.6
1683.4	1705.0	6	2	25881	5381.5
1684.7	1620.0	6	2	12035	4043.5
1687.6	2016.9	6	2	12083	6530.1
1687.7	398.9	6	2	12074	9788.3
1687.5	1450.3	6	2	12095	5452.2
1688.7	444.0	6	2	12122	4608.6
1689.5	1048.6	6	2	12133	4553.5
1689.3	1349.7	6	2	12128	4377.5
1688.5	1807.5	6	2	12113	6470.6
1692.2	695.9	6	2	12148	5521.5
1695.0	369.0	6	2	12160	4251.1
1695.1	955.2	6	2	12163	7043.7
1694.8	976.3	6	2	12170	4566.5
1696.0	1112.2	6	2	12164	3901.2
1696.1	1372.3	6	2	12172	4742.3
1696.1	1679.6	6	2	12182	7417.2
1696.0	1799.7	6	2	12166	4381.2
1700.4	1607.4	6	2	12204	5092.5
1700.1	1764.7	6	2	12207	10645.1
1701.9	1298.2	6	2	24979	2871.5
1703.0	1460.2	6	2	12239	8870.5
1705.3	575.8	6	2	12229	4404.6
1706.2	1040.6	6	2	12200	6449.9
1708.1	1447.7	6	2	12250	6099.6
1709.2	957.6	6	2	12265	9526.1
1710.0	1304.8	6	2	12257	10839.9
1710.9	1375.8	6	2	12276	4825.5
1713.2	413.2	6	2	12306	5342.5
1718.7	1193.9	6	2	12337	6468.5
1719.4	338.5	6	2	12347	5502.6
1718.6	1816.0	6	2	12345	4963.6
1719.6	1343.1	6	2	24985	5283.4
1721.6	1054.1	6	2	12364	3859.5
1721.1	1127.2	6	2	12335	5261.9
1721.3	1637.6	6	2	12381	8688.7
1722.4	998.3	6	2	12359	4629.9
1722.3	1019.7	6	2	12375	3964.7
1722.6	1712.4	6	2	12382	4915.8
1724.0	468.1	6	2	12371	8375.9
1724.6	1440.3	6	2	16611	4414.2
1726.3	1056.8	6	2	12376	5363.8
1726.2	1463.1	6	2	12380	5322.2
1727.4	321.6	6	2	12420	6194.1
1726.9	1820.3	6	2	12403	8557.5
1728.8	1526.8	6	2	12409	5001.3
1729.8	569.5	6	2	12406	5446.4
1730.2	1506.4	6	2	12415	6534.2
1729.6	1532.5	6	2	12436	4811.4
1731.3	1479.2	6	2	12434	6091.9
1732.2	1557.3	6	2	12427	5381.7
1733.2	401.7	6	2	12404	3834.2
1733.4	452.4	6	2	12449	9967.5
1733.2	1378.1	6	2	12453	3601.7
1733.5	627.2	6	2	12439	4585.1
1734.1	996.6	6	2	12450	5046.8
1735.1	615.4	6	2	12460	11548.1
1735.1	1060.3	6	2	12451	4332.6
1737.0	1385.8	6	2	12480	9888.5
1738.2	375.1	6	2	12454	7268.1
1738.8	441.1	6	2	16627	6907.5
1737.7	448.0	6	2	12486	5172.0
1737.9	1416.9	6	2	25921	6030.9
1737.9	1533.2	6	2	12436	6622.9
1739.6	1715.8	6	2	12495	8412.4
1739.9	1729.4	6	2	12492	5536.9
1741.5	395.7	6	2	12493	4943.0
1742.1	1099.2	6	2	12463	4216.9
1745.1	671.9	6	2	12531	8127.5
1745.4	678.9	6	2	12532	3954.4
1745.9	1740.4	6	2	12513	5584.1
1749.8	750.0	6	2	3649	4756.9
1752.6	1407.5	6	2	12590	4967.1
1752.1	1752.3	6	2	12596	6511.7
1753.4	1073.8	6	2	12538	4312.7
1754.4	430.8	6	2	12569	7000.6
1755.5	1270.8	6	2	12611	4487.3
1756.5	1338.1	6	2	12579	6708.8
1756.1	1355.2	6	2	12603	5795.8
1756.1	1940.8	6	2	25936	5205.7
1756.9	1539.0	6	2	16655	4653.4
1757.9	494.4	6	2	12615	4744.4
1758.7	1411.7	6	2	12612	3574.8
1760.6	772.7	6	2	12625	8066.2
1759.9	1817.0	6	2	12598	6576.9
1760.4	1822.8	6	2	12623	8503.8
1763.1	2014.2	6	2	12649	5810.8
1765.7	507.9	6	2	12646	7308.9
1768.0	680.4	6	2	12691	6903.1
1768.9	759.5	6	2	12647	8486.8
1770.1	788.6	6	2	12683	5086.8
1771.9	1090.5	6	2	12704	4387.8
1772.1	1550.4	6	2	12707	8443.7
1773.3	966.9	6	2	12684	3591.0
1775.2	486.4	6	2	3685	5094.9
1774.8	1493.9	6	2	12730	3924.6
1778.6	1644.4	6	2	12737	5593.6
1779.4	1944.0	6	2	12776	7201.6
1779.9	422.9	6	2	12763	6164.9
1782.5	1051.0	6	2	25949	5804.5
1782.1	1726.3	6	2	24996	4827.2
1783.5	1402.8	6	2	12744	7118.1
1783.4	1408.7	6	2	12800	5050.6
1784.8	1719.3	6	2	24996	5060.6
1785.3	801.1	6	2	12810	8235.7
1784.7	1505.1	6	2	12792	5753.8
1787.5	1678.0	6	2	12785	3540.7
1787.5	1089.9	6	2	3700	7114.9
1788.1	1782.0	6	2	12830	3605.9
1790.3	1379.4	6	2	12813	9577.7
1792.1	1045.9	6	2	12871	3951.5
1792.9	597.7	6	2	12870	10702.3
1793.1	607.6	6	2	12839	5831.4
1795.3	715.5	6	2	16734	4173.2
1796.8	1340.7	6	2	12872	7499.7
1798.6	1545.0	6	2	12892	7220.5
1798.8	112.0	6	2	12893	6085.5
1798.9	1095.1	6	2	12909	4200.4
1799.4	1527.7	6	2	12926	9035.7
1800.0	1925.2	6	2	13010	6780.3
1804.3	1545.5	6	2	12952	4651.1
1805.9	1882.1	6	2	12965	7621.2
1807.3	593.8	6	2	12925	16548.3
1807.3	989.8	6	2	12980	5584.4
1807.1	1060.5	6	2	12976	4481.8
1812.8	834.5	6	2	12997	6110.8
1815.9	1539.8	6	2	13001	6381.1
1821.5	130.1	6	2	13020	8265.7
1821.3	1118.5	6	2	13027	3216.5
1822.1	1743.3	6	2	16786	4160.9
1824.3	501.9	6	2	13012	6705.1
1823.8	1251.2	6	2	13066	10110.0
1824.8	154.5	6	2	13052	7517.3
1825.3	1737.6	6	2	13075	5208.4
1825.5	1032.0	6	2	13036	5075.1
1828.5	120.2	6	2	13104	5477.9
1834.9	1133.1	6	2	13070	5178.5
1835.5	1889.0	6	2	13149	5228.1
1836.7	450.0	6	2	3727	5066.9
1835.9	1614.7	6	2	13181	9907.6
1838.3	1743.5	6	2	13095	8644.9
1840.5	1126.1	6	2	13136	4194.6
1840.5	1624.6	6	2	13154	5459.1
1845.3	699.9	6	2	13173	8387.8
1845.6	1131.9	6	2	13178	6062.5
1847.1	509.7	6	2	13163	6487.5
1851.0	458.8	6	2	25971	4524.1
1855.6	336.2	6	2	13229	4799.0
1862.5	1703.6	6	2	13251	7578.4
1865.0	1066.3	6	2	13249	15060.9
1865.0	456.6	6	2	13247	4515.8
1864.8	1757.6	6	2	13261	4816.8
1865.9	1056.8	6	2	13255	6601.7
1870.1	859.3	6	2	13280	7237.2
1873.9	1392.1	6	2	13227	7270.0
1874.3	1773.2	6	2	13301	6661.8
1876.8	567.6	6	2	13303	7473.0
1882.4	1041.4	6	2	3757	7607.1
1883.7	14.3	6	2	13323	6260.7
1890.7	1920.2	6	2	16913	4244.3
1892.3	81.2	6	2	13335	7198.2
1893.5	361.3	6	2	13355	5663.5
1896.9	1034.9	6	2	13368	4571.8
1898.7	740.0	6	2	13380	13365.2
1902.4	301.7	6	2	16936	7395.3
1902.6	498.2	6	2	13385	4237.0
1903.4	1624.8	6	2	13390	5605.2
1910.3	483.5	6	2	13416	8154.5
1910.0	1003.9	6	2	13396	5032.7
1910.8	1623.6	6	2	13421	8332.2
1911.5	403.1	6	2	13428	5383.4
1913.0	1087.7	6	2	13401	6894.4
1917.4	352.2	6	2	13414	7022.3
1919.1	890.7	6	2	13437	5536.1
1919.6	108.8	6	2	13452	5962.9
1927.8	153.5	6	2	13453	5454.6
1929.8	511.2	6	2	13456	4923.2
1934.0	909.2	6	2	13506	5971.4
1935.1	1610.4	6	2	13477	4257.6
1938.2	787.3	6	2	13552	8996.8
1938.9	1163.4	6	2	13525	5553.6
1941.4	334.1	6	2	13550	10820.3
1943.2	543.0	6	2	13556	6598.1
1943.3	795.1	6	2	13553	6019.0
1944.4	886.7	6	2	13559	6484.3
1946.7	678.0	6	2	13563	8760.0
1946.7	207.9	6	2	13555	6083.1
1950.4	1660.2	6	2	13590	6197.8
1952.3	785.3	6	2	13596	8833.0
1957.8	669.7	6	2	17024	7915.5
1959.0	1591.9	6	2	13612	5121.1
1960.3	536.2	6	2	13608	5769.0
1961.2	1677.8	6	2	13615	7170.6
1963.6	1405.7	6	2	13637	7378.7
1964.6	794.4	6	2	13628	8457.5
1969.7	848.0	6	2	13642	6556.5
1971.1	699.3	6	2	13648	4560.7
1973.7	564.6	6	2	13643	5555.2
1973.7	1535.4	6	2	13659	4916.0
1977.2	606.6	6	2	13677	7202.1
1981.8	1532.8	6	2	13675	10090.0
1984.5	1391.0	6	2	13697	11672.6
1988.6	597.3	6	2	13705	8398.6
1990.6	1212.6	6	2	13715	6714.6
1993.7	871.6	6	2	13727	7009.6
1994.6	1507.8	6	2	13718	11177.2
1995.9	1251.5	6	2	13723	5569.3
1998.3	680.5	6	2	13748	5147.0
2001.1	1297.2	6	2	13774	8620.5
2001.8	1466.6	6	2	13764	4980.1
2003.3	129.9	6	2	13769	5942.7
2004.4	1349.2	6	2	13746	5538.4
2006.0	989.6	6	2	13779	7914.1
2015.1	1186.5	6	2	13812	6065.6
2033.4	918.1	6	2	13852	4636.9
2036.5	500.0	6	2	13845	5553.4
166.0	1502.1	7	2	4418	20765.2
274.7	1916.7	7	2	5066	17263.0
331.6	453.2	7	2	263	13118.4
375.0	1632.6	7	2	5566	12639.6
442.3	2021.9	7	2	5918	14718.5
460.5	1249.5	7	2	19068	15272.4
664.5	1293.9	7	2	948	15528.1
756.5	1002.0	7	2	1193	15651.8
813.6	1404.9	7	2	7802	15032.5
863.1	1551.9	7	2	8048	12968.7
873.4	1309.0	7	2	8076	11573.6
903.7	1671.2	7	2	1738	12111.2
918.7	741.7	7	2	8263	12526.9
921.1	1654.9	7	2	8274	21606.2
973.4	1442.6	7	2	8462	10584.1
991.3	506.8	7	2	8550	14254.3
1208.7	1963.8	7	2	9412	18203.0
1299.7	1932.9	7	2	9760	21792.9
1315.3	1555.8	7	2	2610	13509.6
1322.6	1479.2	7	2	9894	18728.9
1328.4	1682.1	7	2	9940	14824.7
1376.9	1298.8	7	2	15954	10311.0
1452.6	1862.4	7	2	10541	21278.1
1471.2	1404.9	7	2	10673	8982.1
1469.9	1501.2	7	2	10658	11715.0
1477.2	1545.8	7	2	10675	18971.9
1485.2	914.8	7	2	10767	16757.5
1485.5	1580.7	7	2	10758	11718.6
1526.0	1734.3	7	2	11053	17002.0
1611.0	1648.0	7	2	11531	14495.0
1615.9	931.7	7	2	3436	17806.0
1678.4	420.8	7	2	12055	29501.4
1698.4	1627.6	7	2	12151	12997.0
1726.6	1105.8	7	2	12397	9520.9
1728.1	1127.8	7	2	3625	12556.2
1739.3	1278.0	7	2	12494	13309.0
1783.4	1861.5	7	2	16715	16714.7
1788.7	1114.4	7	2	12798	11946.9
1810.9	1472.4	7	2	12951	10292.6
1827.3	1124.3	7	2	13088	10970.6
2018.8	1171.3	7	2	13816	19254.9
18.2	1196.7	7	2	3801	11789.6
19.1	1285.0	7	2	3842	6283.5
19.4	1298.9	7	2	3832	13805.6
20.2	1844.8	7	2	5	10830.0
25.5	834.2	7	2	26022	7695.8
25.1	1897.9	7	2	3859	14551.8
29.3	1463.2	7	2	3866	13060.9
51.1	346.6	7	2	3942	6285.8
51.7	1819.0	7	2	3938	9125.6
57.6	919.4	7	2	25030	10255.7
68.8	1198.6	7	2	4021	16530.5
70.1	1388.6	7	2	4016	6477.5
71.9	1666.8	7	2	4001	7286.3
80.5	1141.9	7	2	4043	6017.7
81.8	911.0	7	2	4032	6794.8
83.1	1347.1	7	2	4047	4997.4
105.6	1015.3	7	2	4124	6123.1
106.2	1346.8	7	2	4139	5480.2
108.5	1804.2	7	2	4150	8127.5
113.6	1022.9	7	2	4161	8221.0
118.6	1279.8	7	2	4172	6490.1
120.8	989.9	7	2	4193	11641.1
120.9	1238.8	7	2	4204	10997.1
122.0	1377.2	7	2	4219	9941.2
132.2	1385.6	7	2	4257	7836.5
136.3	1536.1	7	2	4273	13059.1
140.4	1509.5	7	2	4293	7131.5
142.3	1159.9	7	2	14111	8087.4
146.0	1349.3	7	2	4303	11976.2
147.2	1441.4	7	2	4318	5613.7
148.1	1837.6	7	2	4336	8331.6
151.7	1849.3	7	2	4336	9314.6
153.3	550.5	7	2	4268	6896.6
154.1	1983.1	7	2	4351	10402.7
155.0	928.8	7	2	67	13686.9
160.8	599.9	7	2	4340	11007.9
160.0	1105.8	7	2	4383	10539.1
165.3	1241.3	7	2	14178	9362.0
167.8	1144.5	7	2	4437	11647.4
168.4	1479.7	7	2	25052	5472.6
168.0	1564.3	7	2	4435	5627.1
173.5	1397.3	7	2	77	9073.6
173.5	1603.0	7	2	4467	14102.4
173.9	1335.5	7	2	4464	17909.1
175.5	1499.9	7	2	4466	8768.8
183.7	1391.4	7	2	4513	11695.3
192.5	126.4	7	2	4579	9112.8
192.1	862.2	7	2	4566	8724.3
196.7	161.8	7	2	14253	14343.5
199.3	1651.6	7	2	4547	10174.4
204.1	910.4	7	2	4634	13382.6
213.2	1177.9	7	2	4669	7842.8
213.7	1359.9	7	2	4676	9561.4
214.7	1409.9	7	2	4719	8824.8
217.2	1378.5	7	2	4718	8863.8
218.7	888.9	7	2	4726	7212.3
219.1	1620.3	7	2	4711	6650.5
224.5	1576.8	7	2	4721	10691.6
229.1	753.6	7	2	4795	9386.3
233.9	603.8	7	2	4845	11174.4
239.3	1762.9	7	2	4863	7327.5
243.8	1325.6	7	2	4849	4999.2
247.7	341.6	7	2	4903	8323.3
248.2	1922.7	7	2	4921	10858.5
264.9	1574.4	7	2	4979	13392.0
274.8	1990.4	7	2	5083	9161.4
297.7	1549.7	7	2	5217	10420.5
299.1	1557.6	7	2	5242	8318.3
302.7	1541.0	7	2	5226	5737.9
304.7	931.9	7	2	5244	6315.2
307.5	1468.7	7	2	5266	6309.6
310.4	1658.3	7	2	5269	10720.5
311.6	1539.5	7	2	5294	6833.7
311.9	1964.1	7	2	5301	12696.1
314.5	1730.1	7	2	5300	7269.9
316.1	1329.9	7	2	5327	7620.6
315.8	1394.2	7	2	5328	15185.2
322.9	1260.3	7	2	14566	3701.4
322.2	1959.9	7	2	5368	8198.0
327.8	1655.1	7	2	5425	8615.6
336.4	828.8	7	2	5430	6318.4
346.5	1191.6	7	2	5457	15177.8
347.9	1181.6	7	2	5451	9350.1
352.8	647.4	7	2	5505	5647.8
355.2	989.7	7	2	5507	10419.0
356.6	1670.8	7	2	5517	9466.7
358.0	1466.7	7	2	26052	7875.0
360.9	1293.4	7	2	5527	11604.8
365.6	507.7	7	2	5558	13574.7
374.3	873.4	7	2	14639	7914.8
378.3	1330.1	7	2	5611	5031.4
394.9	1910.2	7	2	5681	6969.7
396.0	671.4	7	2	5716	9113.0
399.7	1457.3	7	2	5695	8862.9
411.7	1605.1	7	2	5757	7338.0
413.6	1311.6	7	2	5789	4628.4
416.2	1131.8	7	2	5787	10190.4
417.2	1887.2	7	2	5775	9635.1
418.9	895.4	7	2	5798	7039.4
419.4	1243.2	7	2	25236	7176.9
427.4	110.7	7	2	5845	10982.1
432.7	706.0	7	2	5850	9169.0
437.2	984.3	7	2	412	6464.1
437.0	1131.6	7	2	5860	6023.9
446.0	1204.8	7	2	25252	10946.6
453.7	1134.2	7	2	5962	8419.4
467.5	1223.7	7	2	6032	13091.3
480.6	1084.6	7	2	467	22778.9
485.9	1376.3	7	2	6125	7096.5
487.9	1057.9	7	2	6126	8617.6
492.4	82.2	7	2	6142	15707.2
501.2	1507.8	7	2	6151	8146.7
502.7	1249.4	7	2	6198	7136.9
511.3	877.3	7	2	6233	3637.9
516.5	1654.9	7	2	6245	5819.9
518.7	812.1	7	2	6250	7549.0
522.5	946.8	7	2	6280	8518.4
541.8	1722.1	7	2	6348	5553.7
547.3	798.1	7	2	6394	17708.8
548.4	938.1	7	2	605	5384.2
556.9	466.7	7	2	6431	12447.8
561.2	1783.2	7	2	14947	6283.8
564.9	1999.2	7	2	14941	9178.5
566.5	1396.2	7	2	6496	12252.3
573.1	909.7	7	2	6518	6319.7
576.9	762.3	7	2	6557	5256.9
578.4	1411.6	7	2	6560	7481.9
578.3	1974.2	7	2	6492	6766.2
587.0	1415.4	7	2	6604	7698.0
587.7	1796.8	7	2	6593	9779.4
588.8	922.2	7	2	6602	15062.5
590.2	1062.1	7	2	6610	12061.0
595.7	1275.2	7	2	6646	6171.1
601.1	246.7	7	2	6677	5511.8
606.9	173.0	7	2	6676	11535.1
605.7	252.2	7	2	6677	11433.4
607.2	602.3	7	2	6661	7223.2
614.2	946.9	7	2	6727	7860.6
614.3	974.7	7	2	6696	6430.9
625.3	1190.3	7	2	811	13330.4
624.7	1638.9	7	2	6792	13276.2
630.4	763.4	7	2	6813	9587.6
641.3	1417.8	7	2	837	8580.2
643.4	1167.0	7	2	6880	11602.7
650.9	1422.4	7	2	6939	10517.1
662.0	951.3	7	2	929	8237.3
664.6	810.6	7	2	6977	4919.2
664.8	1437.6	7	2	6996	11409.4
669.6	1140.6	7	2	6979	17584.3
672.1	893.8	7	2	7006	5108.2
687.1	1052.8	7	2	990	6019.1
688.1	1631.8	7	2	7116	5338.9
692.5	818.1	7	2	986	10077.6
699.3	1475.2	7	2	7148	9092.2
703.8	1489.1	7	2	7177	11637.0
709.3	784.9	7	2	1058	5557.2
712.4	1608.0	7	2	1067	7059.4
728.9	761.4	7	2	7296	6288.8
731.8	29.3	7	2	7308	8541.5
742.6	1464.1	7	2	7348	6252.4
748.2	430.2	7	2	1191	9418.7
747.9	1413.4	7	2	7421	7314.8
752.5	1400.2	7	2	7449	8423.8
755.3	945.4	7	2	7457	12368.5
756.4	43.1	7	2	7463	6153.1
758.0	1454.8	7	2	7459	6987.7
758.9	847.4	7	2	1210	8561.4
759.8	814.8	7	2	7480	5951.4
765.0	1247.3	7	2	15229	13881.5
770.5	1995.2	7	2	7558	6781.7
782.7	1432.7	7	2	7654	18043.7
791.8	978.6	7	2	7676	5943.1
806.3	1962.4	7	2	7775	6357.2
815.0	1016.0	7	2	7784	7368.6
817.0	1577.8	7	2	7831	8697.2
827.1	1377.6	7	2	1460	9334.9
828.8	1431.0	7	2	7890	13424.9
829.2	1624.3	7	2	7884	6486.3
837.4	215.6	7	2	7933	10734.2
836.7	1638.5	7	2	7934	10478.4
841.0	1514.2	7	2	7941	14221.4
848.2	597.3	7	2	7976	9117.7
848.3	1950.7	7	2	7973	4480.3
849.4	1999.8	7	2	7979	10521.7
851.4	1319.8	7	2	8000	6867.5
861.8	859.6	7	2	7997	7233.9
865.0	1475.3	7	2	15364	6836.7
884.5	880.6	7	2	15396	7711.7
886.8	860.9	7	2	8133	5974.0
887.0	999.4	7	2	1596	13497.6
887.1	2044.9	7	2	15405	7634.3
886.6	1619.8	7	2	8146	7174.7
893.1	1999.8	7	2	8168	6825.8
896.6	1936.4	7	2	8167	17476.1
899.1	675.6	7	2	8173	9697.3
917.5	1975.6	7	2	8252	9439.8
927.7	964.0	7	2	1743	5804.2
933.3	1481.5	7	2	1753	8213.5
935.5	1856.7	7	2	8318	8620.3
944.6	305.4	7	2	15467	10840.2
952.0	1996.4	7	2	8381	7181.6
952.2	842.1	7	2	8389	7092.3
957.1	1700.0	7	2	8372	13353.1
979.6	1928.0	7	2	8484	6266.3
985.0	276.9	7	2	8518	12441.4
1001.8	1134.1	7	2	8580	5072.4
1015.4	1617.2	7	2	8624	7585.2
1027.1	763.6	7	2	8671	7944.4
1036.2	420.0	7	2	15560	9837.6
1035.9	648.7	7	2	1933	6482.8
1037.6	772.4	7	2	8713	10184.4
1048.6	1315.8	7	2	8702	4940.1
1047.4	1434.0	7	2	1955	5660.0
1050.5	289.5	7	2	8760	13183.3
1057.0	1313.7	7	2	8772	14817.5
1065.2	1179.0	7	2	1978	8882.7
1069.0	1691.6	7	2	8814	5413.9
1072.8	195.0	7	2	8852	8268.3
1079.2	1704.1	7	2	8842	7516.7
1103.2	1297.5	7	2	8908	9015.0
1112.9	1713.5	7	2	8955	7053.5
1115.6	667.3	7	2	2089	7612.0
1117.0	603.9	7	2	8976	8745.5
1126.9	1280.5	7	2	9025	10395.8
1133.9	597.7	7	2	9035	5936.7
1142.9	1965.1	7	2	9096	12534.0
1144.2	550.5	7	2	9055	6103.7
1158.4	1632.2	7	2	9168	8356.6
1184.0	1694.0	7	2	25553	8452.7
1182.9	1246.9	7	2	9287	8426.5
1188.0	1464.0	7	2	9270	7593.9
1189.3	1732.1	7	2	25556	7536.7
1192.4	1803.3	7	2	9310	17492.1
1194.3	1343.6	7	2	9301	23393.5
1202.2	331.5	7	2	9346	7154.2
1204.4	108.3	7	2	9366	11104.0
1206.3	1159.3	7	2	2258	11934.7
1209.1	1167.0	7	2	9370	6157.0
1209.7	1253.2	7	2	24675	12250.2
1218.4	133.1	7	2	9430	8833.4
1222.5	1163.8	7	2	2367	5874.8
1222.2	1333.6	7	2	9451	9493.1
1239.5	829.6	7	2	9504	9550.5
1241.7	1317.2	7	2	9547	6440.8
1242.0	1477.6	7	2	9529	10205.6
1257.2	759.6	7	2	24704	9491.6
1258.8	292.1	7	2	9622	11122.6
1259.0	1528.4	7	2	9621	9038.9
1285.8	2023.2	7	2	9730	8018.4
1295.2	1179.4	7	2	18076	6699.8
1300.3	1104.0	7	2	9784	5475.0
1303.6	1213.1	7	2	9809	9011.4
1309.8	1755.9	7	2	9849	9126.5
1316.2	1165.7	7	2	9880	7465.6
1315.7	1322.7	7	2	9857	5486.1
1321.6	1116.7	7	2	9887	5434.8
1323.4	1405.2	7	2	2616	9201.3
1329.3	1275.5	7	2	2637	8085.7
1331.5	1771.2	7	2	9945	4002.5
1338.9	1527.8	7	2	2683	7496.5
1343.5	1474.2	7	2	9962	5110.9
1348.8	1968.7	7	2	10040	5542.5
1369.0	328.0	7	2	10123	8237.2
1378.9	1343.8	7	2	10146	6843.5
1386.6	596.4	7	2	10219	9874.5
1387.6	1544.6	7	2	2813	5013.8
1390.6	845.9	7	2	10210	7782.4
1390.7	1945.7	7	2	15978	5113.7
1392.3	1247.6	7	2	10236	5279.0
1399.7	1541.3	7	2	10285	5927.5
1399.7	1731.8	7	2	10287	7646.8
1402.4	344.9	7	2	10290	5735.8
1406.1	335.3	7	2	10246	13256.1
1411.1	1587.2	7	2	10343	8331.0
1416.0	386.4	7	2	10367	16703.3
1416.0	705.7	7	2	10377	7915.4
1415.9	1336.4	7	2	2915	6048.1
1416.7	1728.4	7	2	10385	12703.4
1420.0	1444.2	7	2	10387	8462.2
1423.7	1574.1	7	2	2917	10674.8
1423.4	1907.6	7	2	10418	7857.7
1432.6	1300.0	7	2	2928	8012.7
1434.2	334.9	7	2	10478	10383.6
1434.3	384.8	7	2	10428	8303.6
1446.1	1496.3	7	2	10557	8519.3
1471.2	550.4	7	2	10679	6769.9
1473.6	1310.8	7	2	24848	11309.9
1474.1	1642.1	7	2	10681	4879.1
1475.7	558.5	7	2	10705	10005.9
1475.4	583.6	7	2	10695	5690.8
1479.9	1106.5	7	2	10693	9627.0
1481.1	1693.9	7	2	10735	10779.0
1487.0	702.7	7	2	10748	8524.5
1488.4	1048.4	7	2	3066	10327.6
1491.4	1519.3	7	2	16152	5176.4
1491.3	1633.2	7	2	10787	6000.4
1506.1	710.3	7	2	10889	11291.7
1516.7	1188.1	7	2	10959	8265.8
1523.7	577.6	7	2	11005	10728.5
1526.0	524.5	7	2	11004	5941.9
1535.8	1533.9	7	2	11082	8647.4
1549.5	1444.2	7	2	16292	7572.4
1558.9	1805.5	7	2	11248	6518.0
1563.0	1502.9	7	2	11274	14560.4
1563.9	1594.7	7	2	11281	8390.5
1565.7	1739.9	7	2	11312	5323.0
1569.1	1879.2	7	2	26244	5582.0
1570.3	818.7	7	2	11304	6361.6
1571.0	744.0	7	2	11320	4320.5
1571.1	1657.0	7	2	3317	9967.3
1572.6	1805.8	7	2	11337	12020.0
1574.3	1433.7	7	2	11347	5892.6
1576.8	680.0	7	2	11343	5699.0
1585.0	1763.3	7	2	3339	7566.6
1588.4	1902.8	7	2	11401	4993.1
1593.6	1474.0	7	2	25815	7430.5
1597.4	1489.5	7	2	11447	7699.9
1610.8	1452.5	7	2	11566	7811.1
1611.0	1510.7	7	2	11551	9639.8
1615.9	304.5	7	2	11599	8261.8
1618.0	1173.5	7	2	3444	9342.9
1629.1	643.7	7	2	11696	8315.1
1629.5	1653.4	7	2	3472	9807.3
1633.2	384.4	7	2	11670	8317.9
1635.2	711.4	7	2	11671	9122.1
1634.8	1120.2	7	2	11735	8329.9
1637.6	1601.8	7	2	11752	13843.9
1642.9	337.4	7	2	11744	9047.4
1645.5	1421.1	7	2	11757	7146.5
1645.6	1536.8	7	2	16436	6329.3
1648.0	1646.1	7	2	11830	8229.1
1650.4	783.6	7	2	11817	9148.9
1656.7	1148.5	7	2	3537	7618.9
1657.4	1665.2	7	2	11875	8674.4
1661.0	748.0	7	2	25870	7150.4
1664.2	1285.4	7	2	11949	9018.6
1666.2	1096.1	7	2	11935	9393.9
1667.5	1824.6	7	2	11937	10173.5
1670.3	1448.7	7	2	11989	7379.4
1670.6	1401.8	7	2	11970	15192.8
1673.2	692.7	7	2	16508	5826.7
1672.7	1806.7	7	2	12027	19157.9
1676.4	1255.8	7	2	12018	5886.3
1676.5	1438.3	7	2	11971	11867.8
1677.5	1776.5	7	2	12022	11496.9
1680.0	326.6	7	2	12028	11183.8
1679.9	1798.7	7	2	12054	7615.2
1686.0	430.7	7	2	12090	8898.9
1687.4	448.3	7	2	25888	4788.9
1688.8	1140.1	7	2	16529	8171.5
1691.0	1043.0	7	2	12124	8917.0
1691.1	1643.5	7	2	12119	9239.5
1692.1	405.3	7	2	12146	5687.4
1696.4	82.9	7	2	12184	10524.4
1699.9	1670.8	7	2	12220	9022.7
1703.9	731.2	7	2	12230	7957.3
1708.7	1726.1	7	2	12295	7377.2
1716.8	1308.3	7	2	12316	9262.1
1721.1	2043.5	7	2	12370	10647.9
1722.3	1523.8	7	2	12366	4660.2
1723.7	1829.2	7	2	12340	4455.8
1730.5	447.1	7	2	12390	6373.1
1732.5	1158.5	7	2	12408	8461.0
1732.7	1147.5	7	2	12431	6941.6
1734.5	1622.4	7	2	12417	7794.4
1738.7	1782.4	7	2	12502	8780.1
1743.9	1757.4	7	2	12522	7608.6
1748.6	1782.5	7	2	12548	7040.5
1749.4	1510.9	7	2	12546	13379.1
1750.7	352.3	7	2	25925	10511.1
1762.9	612.1	7	2	25943	4801.7
1769.4	1079.0	7	2	12675	10050.2
1776.5	254.4	7	2	12740	6064.8
1777.5	454.9	7	2	12700	5610.8
1781.7	1982.9	7	2	12818	6411.8
1783.7	875.2	7	2	12781	4718.5
1785.7	1856.1	7	2	12826	9744.5
1790.5	357.1	7	2	12869	6780.7
1790.7	1716.2	7	2	12833	8445.6
1792.4	732.0	7	2	12831	5190.2
1795.2	1242.2	7	2	12898	12085.7
1798.7	1077.7	7	2	12881	6528.6
1800.1	501.3	7	2	12908	9223.6
1802.8	606.2	7	2	12925	6455.8
1809.9	399.4	7	2	12977	7504.9
1809.5	923.8	7	2	12979	10504.2
1815.3	1516.5	7	2	16774	13426.5
1816.9	1656.6	7	2	13024	5950.2
1816.9	1717.3	7	2	13031	7614.4
1817.6	534.3	7	2	13034	12289.2
1829.6	1382.5	7	2	13079	7094.3
1830.5	507.9	7	2	13059	12852.0
1835.5	989.3	7	2	13134	12314.8
1842.1	1662.8	7	2	13176	6738.1
1842.6	446.3	7	2	25969	5242.1
1843.4	1703.3	7	2	13211	6239.6
1847.6	1774.0	7	2	13188	9673.4
1849.2	404.9	7	2	13190	7675.6
1848.9	1904.6	7	2	13182	9805.2
1860.1	1204.3	7	2	13204	11384.5
1867.8	1709.8	7	2	13282	4710.8
1873.6	1030.1	7	2	13309	6732.9
1877.2	449.5	7	2	13313	7185.0
1889.2	1013.5	7	2	13346	7398.1
1891.4	556.1	7	2	13340	7777.6
1904.9	1770.4	7	2	16930	5327.5
1907.4	335.7	7	2	13398	7270.2
1914.0	322.3	7	2	13409	9487.5
1920.6	1215.4	7	2	13460	14091.5
1923.0	1612.6	7	2	13477	8355.1
1926.0	519.3	7	2	13482	10020.8
1927.6	1230.1	7	2	13465	8043.6
1932.6	197.5	7	2	13517	9812.1
1936.7	1079.4	7	2	3774	12772.2
1937.9	1779.3	7	2	13531	9075.8
1945.5	788.8	7	2	13552	5979.9
1953.4	540.9	7	2	13600	9880.5
1953.2	1792.5	7	2	13599	4450.5
1965.6	1686.7	7	2	13607	6887.9
1966.3	2004.6	7	2	13631	7750.5
1969.9	754.4	7	2	13635	9642.7
1971.7	1096.9	7	2	13652	8109.6
1975.8	780.0	7	2	13665	16985.7
1977.4	876.6	7	2	13672	8378.1
1978.8	356.5	7	2	13671	15037.6
1981.0	868.1	7	2	13651	8248.3
1993.3	532.3	7	2	13725	19718.3
2010.2	1532.4	7	2	13793	7798.8
2023.8	358.0	7	2	13829	6928.3
2032.2	308.1	7	2	13841	8587.1
2035.3	93.7	7	2	13839	9651.9
2042.3	1990.4	7	2	26019	14914.8
18.0	850.7	7	2	3836	5599.0
18.8	885.0	7	2	3838	11382.1
24.6	607.3	7	2	7	8946.4
40.9	1459.7	7	2	3896	6660.9
43.3	1605.6	7	2	3906	9620.4
49.1	1628.1	7	2	19	5827.4
51.6	1386.2	7	2	3957	10767.8
54.9	1793.8	7	2	3967	6632.0
56.5	1019.5	7	2	3944	6800.7
59.8	1002.5	7	2	3992	3980.5
62.4	1376.2	7	2	3997	4811.8
64.2	1224.9	7	2	4004	6676.1
70.3	938.5	7	2	4025	6356.8
78.9	950.8	7	2	4015	3935.7
79.7	1405.9	7	2	4071	4749.0
107.8	1538.7	7	2	4142	7257.4
113.7	1043.5	7	2	4170	4476.8
116.9	1035.3	7	2	4190	8465.7
120.0	100.6	7	2	4194	7471.9
129.4	1784.8	7	2	4240	4398.8
137.2	1561.8	7	2	25043	5435.0
140.0	1871.3	7	2	4295	12454.8
151.1	1128.3	7	2	4349	5012.3
153.4	1672.6	7	2	4300	6182.1
154.7	1191.5	7	2	14140	6945.0
156.0	1528.1	7	2	4376	5905.5
163.8	1341.7	7	2	74	3132.1
166.8	1744.8	7	2	4430	6475.2
170.4	1769.0	7	2	4452	5469.6
174.8	1646.7	7	2	4473	7029.8
176.1	986.2	7	2	4443	6349.5
178.2	1027.7	7	2	4477	8661.5
182.9	1096.0	7	2	4545	9756.1
194.3	1372.9	7	2	4584	3893.0
196.1	578.9	7	2	4587	4799.3
205.8	1167.2	7	2	4648	13498.1
207.1	1653.4	7	2	4681	3813.0
207.9	605.3	7	2	4645	5863.6
208.5	1004.6	7	2	4646	6319.4
210.5	785.5	7	2	4685	5004.6
211.3	1369.0	7	2	4677	18432.5
222.6	739.2	7	2	4779	9916.8
225.4	873.5	7	2	14312	15489.4
225.7	1699.8	7	2	24359	4886.3
228.9	1378.0	7	2	14347	6667.5
233.9	1692.4	7	2	4808	3576.7
235.0	813.6	7	2	25091	6625.9
238.8	403.4	7	2	4875	8035.1
239.0	1330.1	7	2	4849	8268.6
240.1	1680.2	7	2	4879	4033.7
242.6	1197.2	7	2	4898	8229.4
247.9	1144.0	7	2	25104	4875.3
251.9	1611.6	7	2	4949	7543.5
253.6	816.9	7	2	4953	6058.7
253.7	1012.5	7	2	4984	4533.9
261.9	437.7	7	2	5023	7592.7
262.0	840.3	7	2	167	4094.9
268.9	1399.0	7	2	5045	6239.7
267.5	1726.6	7	2	5047	4841.9
275.3	1134.1	7	2	24367	5998.1
285.8	153.7	7	2	5136	5396.7
285.0	1012.4	7	2	5123	8563.9
293.5	1506.1	7	2	5188	6426.6
295.2	1540.5	7	2	5162	6845.5
314.4	1192.0	7	2	5314	11176.9
323.4	1552.7	7	2	5347	5314.3
336.4	1612.4	7	2	5412	5247.2
336.8	1234.2	7	2	5427	5739.3
339.9	638.8	7	2	5437	4671.6
341.9	1434.0	7	2	5448	3787.9
349.9	1568.7	7	2	5488	6532.1
350.9	1514.5	7	2	5494	8201.8
368.5	1447.2	7	2	5578	13748.5
374.8	1673.4	7	2	17483	7081.8
378.7	1350.4	7	2	5637	6399.5
382.3	575.6	7	2	5625	9620.7
384.0	644.9	7	2	5640	5284.4
389.3	984.6	7	2	5676	12681.4
398.4	1532.1	7	2	5713	5305.5
399.5	421.9	7	2	5724	8987.8
400.2	1520.5	7	2	5712	9493.7
409.8	932.8	7	2	5751	7343.4
414.0	1413.7	7	2	5779	7611.4
417.2	1725.5	7	2	5807	4906.8
420.2	1738.4	7	2	5811	7734.7
425.5	668.1	7	2	5824	6878.4
427.0	1456.3	7	2	5827	5672.5
443.7	1788.5	7	2	5923	5906.4
455.4	1204.8	7	2	5965	11036.6
456.7	1601.9	7	2	5969	4408.2
475.7	1207.7	7	2	6062	4942.8
480.9	1365.4	7	2	24421	8922.5
481.9	1063.7	7	2	6109	6258.4
485.9	1277.0	7	2	6104	5264.7
489.2	1995.5	7	2	6114	7363.8
517.5	1701.2	7	2	6246	4802.5
518.9	1741.4	7	2	6249	4924.1
524.9	1228.9	7	2	551	8918.5
530.2	1725.8	7	2	6305	6763.7
539.5	1247.0	7	2	6337	4339.9
546.6	396.9	7	2	6386	9083.0
549.1	1188.7	7	2	6396	3996.6
549.2	1300.6	7	2	595	4781.8
551.4	1454.2	7	2	24459	4689.7
551.8	1755.8	7	2	613	22218.9
556.5	1503.4	7	2	6426	4668.9
562.4	1308.5	7	2	6436	4621.5
563.4	1010.5	7	2	6479	6815.2
564.2	1098.5	7	2	643	10907.6
566.0	704.8	7	2	6485	5501.1
567.3	556.2	7	2	673	5452.6
566.8	1867.2	7	2	6498	4604.5
570.5	462.5	7	2	6476	6500.4
570.1	814.0	7	2	25328	4480.3
581.0	903.7	7	2	6545	12081.7
583.2	889.3	7	2	6544	5990.8
584.8	1317.2	7	2	6579	5105.1
588.0	1312.6	7	2	6588	3897.2
611.5	746.6	7	2	6731	9341.6
612.3	1833.0	7	2	6729	4823.3
615.0	1334.6	7	2	6722	8657.4
623.8	260.7	7	2	6777	4225.5
626.2	976.8	7	2	6799	5251.5
625.7	1553.7	7	2	6768	3613.5
630.6	1878.0	7	2	6829	10084.9
635.6	1664.4	7	2	6833	4906.1
635.1	1686.5	7	2	6846	7870.0
637.0	921.1	7	2	857	12012.1
639.5	289.1	7	2	6863	6367.1
642.4	1511.0	7	2	6862	4365.7
642.8	845.5	7	2	6877	6296.0
648.5	802.2	7	2	6907	5337.6
651.4	951.0	7	2	6931	10295.4
658.9	740.0	7	2	6942	6065.8
662.6	915.7	7	2	6973	17054.2
665.0	1679.9	7	2	6965	4022.4
670.6	769.0	7	2	933	5281.0
673.9	838.2	7	2	968	6592.6
674.3	910.9	7	2	7039	4447.2
675.1	1249.8	7	2	7040	5338.6
677.3	1346.1	7	2	7012	5685.4
686.9	88.2	7	2	7101	4606.2
700.8	865.8	7	2	7174	5803.5
705.3	1905.3	7	2	7197	6269.0
710.1	72.3	7	2	25395	5235.9
711.3	1418.0	7	2	7195	4651.4
712.8	1987.9	7	2	15152	5930.2
724.0	1396.3	7	2	7300	8306.2
724.9	1358.2	7	2	7306	5324.9
737.3	609.1	7	2	7355	9043.5
737.8	1496.1	7	2	7359	6818.1
741.3	506.3	7	2	7364	5546.3
742.4	1269.4	7	2	7367	5195.0
755.0	889.6	7	2	7456	19327.5
754.6	1235.3	7	2	1182	7714.3
757.3	1281.0	7	2	1188	6298.6
759.8	1475.2	7	2	7486	6846.2
764.4	914.3	7	2	25414	7234.6
769.7	816.3	7	2	7529	10373.1
772.2	1345.3	7	2	7506	8852.7
778.9	878.2	7	2	7594	10260.2
778.7	1348.2	7	2	1282	3336.4
780.0	436.7	7	2	7577	5685.6
781.9	890.3	7	2	7598	4800.0
782.4	732.1	7	2	1302	6384.4
792.4	1951.8	7	2	7680	4293.7
793.9	615.7	7	2	7704	6188.9
795.6	1298.2	7	2	7710	4103.6
804.9	1628.8	7	2	1367	4060.9
808.6	1283.2	7	2	1414	5608.6
814.0	1658.5	7	2	7810	4943.8
826.8	1477.9	7	2	7896	4115.2
834.0	1650.0	7	2	7908	14855.8
847.3	1971.7	7	2	24603	5043.3
848.8	1288.5	7	2	7958	8210.3
851.3	433.3	7	2	7963	4525.3
853.1	689.2	7	2	1536	6026.5
854.8	602.9	7	2	7996	4181.3
855.7	263.5	7	2	7987	4250.6
861.5	1892.3	7	2	8022	6629.9
863.6	1590.9	7	2	1581	3721.7
866.5	1371.8	7	2	8069	5399.0
869.0	1559.3	7	2	8072	7588.8
873.9	557.9	7	2	8087	5056.0
874.8	146.1	7	2	8097	6194.4
875.4	2036.9	7	2	8096	10258.0
876.5	467.4	7	2	8094	7712.3
889.3	785.8	7	2	1650	12787.2
902.6	1812.0	7	2	8217	7976.0
917.9	762.2	7	2	8255	5814.5
922.9	1512.7	7	2	24632	5538.7
925.2	1545.0	7	2	8285	4662.5
932.6	1947.8	7	2	8310	6923.9
934.4	820.1	7	2	1763	9392.5
934.3	1953.5	7	2	8335	5765.4
945.6	1946.8	7	2	8362	3789.6
949.7	1351.8	7	2	8368	4495.3
950.0	1928.8	7	2	8373	7394.0
950.6	1635.4	7	2	8360	3577.9
957.9	1303.2	7	2	8403	4938.0
963.5	1560.7	7	2	8432	4253.1
972.1	1303.6	7	2	8448	5628.3
977.2	83.6	7	2	8463	7311.1
978.3	1910.5	7	2	8483	8690.5
980.9	1646.9	7	2	1842	7038.8
988.0	1595.7	7	2	8492	4330.5
997.1	276.3	7	2	8558	8344.3
1000.4	1339.2	7	2	8581	7004.3
1008.2	1202.8	7	2	8603	3916.3
1008.5	1713.9	7	2	8607	8436.8
1018.4	812.4	7	2	8636	7204.6
1019.3	50.0	7	2	8642	6944.2
1021.6	1417.6	7	2	8666	4464.7
1026.7	33.2	7	2	8677	5131.2
1028.1	1700.8	7	2	8704	5109.8
1040.3	595.3	7	2	1926	5043.5
1060.1	1193.2	7	2	15582	7531.3
1063.8	1450.0	7	2	8770	4174.2
1067.7	1750.7	7	2	8815	5747.0
1069.2	1915.3	7	2	8816	5608.1
1083.2	1896.8	7	2	15593	7958.3
1088.2	1142.2	7	2	15616	5207.0
1092.0	1589.4	7	2	8892	11256.6
1093.2	504.1	7	2	25514	8499.5
1095.4	1140.3	7	2	15616	12803.4
1110.2	1231.6	7	2	8965	9991.5
1115.6	595.2	7	2	2081	7310.2
1119.1	1340.8	7	2	8982	5338.2
1122.6	1383.0	7	2	2109	7024.0
1132.6	566.4	7	2	9048	4768.2
1133.4	1630.3	7	2	25530	5046.7
1139.9	1204.3	7	2	2134	4804.2
1156.7	694.6	7	2	9140	4185.8
1158.5	1023.1	7	2	15685	7747.2
1161.6	1918.8	7	2	9163	10718.4
1163.8	1068.3	7	2	2167	11459.9
1170.8	1967.7	7	2	9200	7086.8
1178.1	1675.3	7	2	9227	4048.5
1194.6	1572.9	7	2	9335	6341.1
1199.8	1255.3	7	2	2259	7732.9
1214.3	1234.5	7	2	9388	6622.9
1217.6	1495.7	7	2	2352	4250.5
1219.5	635.3	7	2	9443	4122.3
1226.5	962.1	7	2	9475	5261.6
1229.5	160.2	7	2	9464	5503.0
1231.1	1871.2	7	2	9477	9842.1
1235.4	1423.8	7	2	9515	10241.7
1237.3	1865.9	7	2	9512	4490.0
1239.4	660.2	7	2	2384	5481.8
1253.3	1587.8	7	2	9572	3963.0
1257.4	707.0	7	2	9574	6075.2
1260.8	286.4	7	2	9622	6715.2
1270.1	515.9	7	2	9650	4633.8
1277.6	1128.3	7	2	9714	7499.1
1279.0	1349.2	7	2	2507	3871.8
1288.3	1320.4	7	2	2532	5688.3
1290.2	1328.0	7	2	2555	8669.4
1290.5	2035.4	7	2	9756	6458.0
1293.2	305.8	7	2	9764	7154.8
1293.3	500.6	7	2	9782	5790.7
1306.1	1271.3	7	2	26176	6617.0
1310.7	1527.5	7	2	2615	8476.5
1319.4	1089.4	7	2	9866	4475.8
1325.0	1558.5	7	2	25610	19615.9
1328.0	1260.6	7	2	2646	4125.8
1337.4	1260.5	7	2	9961	18411.4
1337.0	1553.3	7	2	9966	15627.5
1339.4	1760.6	7	2	9956	8613.2
1345.5	1203.4	7	2	10005	7949.8
1349.1	502.7	7	2	9970	3955.2
1351.0	1380.5	7	2	2717	8555.2
1359.8	535.3	7	2	10080	11424.1
1360.8	1662.7	7	2	10119	5616.4
1362.1	1125.4	7	2	24783	4961.5
1367.3	1134.4	7	2	10144	5045.3
1380.3	1157.2	7	2	10178	11870.1
1381.1	864.5	7	2	10185	6339.5
1386.9	1208.2	7	2	2801	7819.2
1389.3	1054.6	7	2	10237	5917.4
1395.3	591.3	7	2	10255	3895.8
1401.0	1637.1	7	2	10298	4804.0
1406.1	1090.7	7	2	10305	9510.0
1414.5	1208.8	7	2	10373	4320.0
1413.9	1776.8	7	2	16018	4814.8
1417.3	863.5	7	2	2867	6336.0
1419.0	1836.5	7	2	16028	6284.2
1421.4	1282.2	7	2	2888	9938.0
1426.3	1284.0	7	2	2928	5536.6
1428.5	670.4	7	2	2902	12391.6
1429.2	1913.7	7	2	10463	5995.2
1434.9	1884.6	7	2	10476	5296.3
1437.0	1721.8	7	2	10501	3011.1
1444.5	1226.5	7	2	2955	4152.9
1453.5	1170.2	7	2	10597	4815.5
1454.7	1921.1	7	2	10542	4483.5
1458.5	1836.4	7	2	10585	8638.2
1460.2	1771.7	7	2	10620	8055.7
1463.2	1162.2	7	2	16103	4423.2
1464.4	1874.9	7	2	10638	14418.8
1466.6	1180.7	7	2	25690	3752.0
1467.6	872.9	7	2	3016	7282.1
1470.4	996.1	7	2	10641	4412.1
1476.4	1058.6	7	2	3043	4667.6
1488.0	1558.8	7	2	10740	7739.7
1489.9	1705.7	7	2	16164	5105.1
1492.6	1768.0	7	2	10798	5666.7
1493.7	980.5	7	2	3082	11988.5
1497.3	1805.6	7	2	10834	5700.6
1497.5	1629.3	7	2	10821	3789.1
1500.6	1680.3	7	2	16197	6614.4
1504.1	1211.9	7	2	10869	6264.1
1505.2	1675.9	7	2	16197	6794.1
1505.9	623.6	7	2	10899	5827.3
1507.0	1263.9	7	2	25725	4377.0
1509.2	1737.5	7	2	10804	10754.1
1511.7	1512.5	7	2	10965	4598.6
1521.7	1549.2	7	2	10999	25236.3
1532.1	1610.8	7	2	11024	18082.4
1534.1	1699.2	7	2	11052	15334.2
1534.6	992.6	7	2	3189	7408.6
1537.6	1057.1	7	2	3195	6097.6
1548.7	840.3	7	2	11190	5485.4
1550.8	810.3	7	2	11173	5808.3
1553.7	1621.0	7	2	25761	4643.7
1555.3	969.1	7	2	25764	15055.0
1557.4	1195.0	7	2	11199	5976.9
1557.2	1688.8	7	2	11230	5137.8
1558.7	376.8	7	2	3261	5769.1
1558.8	626.9	7	2	11233	5720.4
1559.3	1641.5	7	2	11222	3602.1
1565.9	964.3	7	2	3305	5673.8
1572.6	1492.0	7	2	11325	11534.9
1576.4	1367.5	7	2	24920	6206.4
1586.3	404.4	7	2	11394	10510.2
1602.2	1908.8	7	2	16384	5639.5
1603.7	1672.0	7	2	11501	8243.5
1609.9	913.8	7	2	3433	5755.6
1611.3	988.9	7	2	3437	4476.5
1611.1	1192.7	7	2	11519	2048.6
1613.7	857.6	7	2	11578	8612.5
1613.0	1751.9	7	2	11502	4936.1
1617.1	727.9	7	2	11587	7291.3
1619.4	1121.1	7	2	3449	7666.2
1625.7	161.3	7	2	11633	5668.3
1629.0	813.4	7	2	11648	4039.2
1636.7	682.0	7	2	11724	4490.4
1636.2	1006.3	7	2	11725	6466.4
1641.0	1236.1	7	2	11781	4214.6
1646.6	1026.4	7	2	11787	7774.7
1651.8	1316.1	7	2	11837	4507.0
1652.3	1180.9	7	2	11854	12078.1
1658.0	1107.5	7	2	25872	8090.1
1658.3	277.1	7	2	11904	5135.1
1659.6	363.7	7	2	11849	7121.3
1658.9	1474.0	7	2	11868	4978.7
1660.8	661.7	7	2	11844	6868.0
1666.4	1118.5	7	2	11956	3507.6
1667.7	341.7	7	2	11961	10436.4
1670.0	1078.6	7	2	3561	7119.4
1673.1	392.7	7	2	12007	4446.6
1675.6	1078.0	7	2	3561	10014.0
1676.7	2044.9	7	2	11997	20441.1
1686.2	627.9	7	2	12104	4758.0
1689.8	1287.2	7	2	16530	13579.5
1689.6	1768.1	7	2	12120	8457.5
1702.2	1597.1	7	2	12203	5696.9
1703.7	962.7	7	2	12233	5934.6
1706.7	1266.1	7	2	3606	4325.6
1707.6	1930.6	7	2	12208	4897.2
1708.5	1607.8	7	2	12204	6293.5
1709.5	1668.7	7	2	12287	18473.4
1709.6	322.3	7	2	12253	6950.6
1714.4	1511.3	7	2	12226	6555.2
1719.7	954.0	7	2	12327	5125.0
1720.4	1359.4	7	2	12323	16237.9
1721.4	328.1	7	2	25914	4279.6
1724.0	1260.8	7	2	12378	17703.8
1725.7	2030.4	7	2	16597	6602.1
1730.2	1824.8	7	2	12403	5890.9
1733.0	588.2	7	2	12425	4894.0
1734.2	558.7	7	2	12456	4356.2
1737.5	1627.6	7	2	12466	5138.5
1745.0	1643.8	7	2	12521	5506.3
1750.4	1373.0	7	2	12479	8152.6
1756.7	392.8	7	2	12560	5382.1
1756.9	1089.1	7	2	12627	8356.0
1760.0	1644.0	7	2	12595	4072.2
1761.6	1961.7	7	2	12614	7226.3
1762.4	1593.9	7	2	12621	7557.9
1763.7	1437.8	7	2	12670	13172.8
1766.1	776.5	7	2	12660	3497.1
1770.4	1624.5	7	2	12680	4262.5
1773.0	378.1	7	2	24991	6908.9
1773.3	1443.6	7	2	12688	4788.5
1775.4	582.8	7	2	12742	5013.3
1776.6	1723.4	7	2	24994	6813.7
1781.1	1527.8	7	2	12766	3910.9
1781.9	616.3	7	2	16725	7710.2
1783.6	839.0	7	2	12780	4588.3
1788.4	431.7	7	2	12807	3496.5
1790.8	896.3	7	2	12819	6787.3
1792.5	1842.7	7	2	12876	7505.4
1803.4	1682.2	7	2	18633	8582.0
1808.3	513.5	7	2	12984	5991.7
1819.1	1690.0	7	2	13006	5381.9
1820.8	728.6	7	2	13045	5531.9
1827.4	768.7	7	2	13091	7784.4
1834.3	1711.8	7	2	16811	4485.8
1848.3	764.7	7	2	13194	4949.1
1861.3	1696.6	7	2	13251	6408.5
1862.8	1383.7	7	2	13227	6806.8
1873.5	1072.1	7	2	3749	4315.7
1880.2	356.1	7	2	13311	11557.2
1896.8	478.0	7	2	13360	4351.3
1896.6	1084.6	7	2	13363	21864.9
1908.9	716.8	7	2	16961	5804.5
1912.4	439.5	7	2	13415	9188.6
1924.9	669.4	7	2	13457	4560.6
1939.7	1588.7	7	2	13549	10565.1
1947.2	833.6	7	2	13564	5363.2
1970.9	1672.8	7	2	13655	4986.7
1981.7	63.4	7	2	26322	5611.9
1985.2	506.8	7	2	26005	3787.9
1987.3	535.0	7	2	13700	8215.6
1992.3	1965.5	7	2	13719	6584.2
2000.9	1280.4	7	2	13739	5076.2
2001.7	1246.0	7	2	13760	9632.3
2013.4	157.6	7	2	13791	6392.6
2013.1	1443.2	7	2	13780	5793.7
2015.5	1262.9	7	2	13800	4720.1
2022.3	1508.1	7	2	13802	5103.0
2029.4	1167.8	7	2	13816	6500.2
2037.1	64.9	7	2	13853	7366.3
2037.7	1973.8	7	2	13851	6144.7
258.5	616.9	7	2	14427	19170.0
412.1	864.1	7	2	25225	12382.7
515.8	1244.3	7	2	14883	16780.2
525.4	1315.5	7	2	14901	11502.1
898.6	1513.1	7	2	26126	26973.4
1220.4	1255.8	7	2	15756	12768.1
1386.1	1122.0	7	2	15975	19478.8
1444.0	1058.9	7	2	25675	20504.0
1630.9	1375.0	7	2	16429	23113.9
1797.0	938.8	7	2	16743	22672.1
19.9	937.2	7	2	3830	7122.8
39.9	1807.5	7	2	13939	10988.3
48.6	1236.2	7	2	3934	13843.4
50.0	1787.0	7	2	3917	6982.4
52.7	899.5	7	2	3964	14167.2
61.9	1805.5	7	2	3987	11519.4
72.8	1636.6	7	2	13985	13990.4
85.4	920.0	7	2	24327	8721.2
101.0	2036.0	7	2	14026	12151.3
117.4	2007.1	7	2	14060	16134.4
123.1	1463.6	7	2	14076	14121.9
140.8	1470.1	7	2	14117	13338.4
147.5	1049.5	7	2	4271	5700.6
147.5	2021.7	7	2	14112	10106.3
153.3	120.9	7	2	14122	28065.0
155.3	1482.4	7	2	4333	6381.9
173.5	951.5	7	2	14188	7002.4
178.5	1666.6	7	2	4475	13943.8
182.1	98.7	7	2	14208	8867.0
190.8	1680.0	7	2	14250	8888.4
191.3	1230.2	7	2	17306	11410.8
193.0	1024.2	7	2	4538	12433.9
211.0	1171.7	7	2	14293	5505.5
240.7	1723.0	7	2	14376	6345.6
244.8	1752.2	7	2	14377	9545.8
248.2	1589.5	7	2	4900	4849.2
249.8	1341.1	7	2	14406	8639.8
264.3	416.8	7	2	14439	8970.7
263.9	952.7	7	2	14437	7583.0
268.6	1288.9	7	2	176	15830.2
272.7	1578.8	7	2	14457	8050.9
273.9	2020.4	7	2	14468	9415.9
281.0	1619.8	7	2	14475	3342.1
287.5	1713.7	7	2	5134	11595.3
289.9	1126.1	7	2	14503	8083.6
293.0	1728.2	7	2	14495	16359.3
296.6	647.7	7	2	14524	15772.0
302.5	1336.7	7	2	14532	11769.7
333.0	1549.4	7	2	14592	7408.6
333.9	282.9	7	2	5434	12204.9
358.7	1254.9	7	2	14624	11153.0
362.8	1657.3	7	2	5516	10337.0
391.5	1636.2	7	2	14693	7483.9
415.9	2007.4	7	2	14739	11101.2
436.0	1870.2	7	2	5862	10360.8
451.9	1162.7	7	2	25260	7506.6
458.4	1145.2	7	2	14800	7776.9
488.2	1635.2	7	2	6147	4125.8
556.9	2001.1	7	2	14941	6295.3
587.6	1529.7	7	2	14969	10840.9
595.5	1452.5	7	2	25335	7333.7
596.0	1978.7	7	2	6601	9557.3
613.3	1818.6	7	2	6756	9771.0
660.0	1287.7	7	2	6961	8430.4
674.6	155.5	7	2	6982	10477.1
689.5	1309.2	7	2	15118	11326.7
693.3	55.7	7	2	15122	7505.5
695.7	1902.9	7	2	7150	14986.9
705.6	169.1	7	2	7141	11709.0
725.1	771.5	7	2	26102	14689.0
724.8	855.0	7	2	1086	7269.9
725.5	1370.7	7	2	15167	16594.4
751.1	94.8	7	2	15201	7619.2
751.6	28.3	7	2	7416	7874.8
757.1	388.7	7	2	15213	8222.8
767.9	1976.7	7	2	15234	9816.6
819.4	1265.5	7	2	7860	8074.6
824.8	1544.7	7	2	7883	10825.5
830.5	1890.1	7	2	7913	13327.3
854.7	1447.3	7	2	1574	6008.1
865.6	1332.2	7	2	8004	9824.8
886.9	1094.4	7	2	15404	11996.7
909.0	779.5	7	2	15429	9849.5
920.9	1780.6	7	2	26127	9905.6
928.9	1824.6	7	2	15453	8436.0
946.5	1492.1	7	2	8353	10438.5
952.6	785.3	7	2	15480	7779.5
981.0	1396.3	7	2	8531	10702.9
984.0	1421.2	7	2	15518	7373.1
991.3	1959.8	7	2	15525	5628.1
1038.0	306.3	7	2	15562	11264.7
1053.1	1494.5	7	2	25505	3900.2
1073.7	1210.3	7	2	8849	12870.2
1100.8	1142.8	7	2	26144	9302.2
1152.9	826.2	7	2	15676	7213.1
1178.3	690.1	7	2	9232	7627.0
1180.7	1415.9	7	2	15708	11737.2
1186.7	1215.5	7	2	24663	9708.3
1192.1	1076.7	7	2	9320	15587.7
1196.7	536.2	7	2	9361	10146.3
1203.7	572.7	7	2	15733	8706.8
1211.3	1314.0	7	2	25565	5512.7
1221.3	112.7	7	2	15757	13884.1
1230.1	1724.5	7	2	15769	13629.2
1241.1	1642.3	7	2	26157	8291.9
1262.8	1129.2	7	2	9657	8307.1
1269.3	1879.1	7	2	15819	10433.3
1284.4	704.1	7	2	15835	7098.2
1317.5	1212.8	7	2	24757	7306.7
1322.7	1711.9	7	2	15884	6018.4
1332.3	1223.0	7	2	15899	12044.9
1338.3	310.1	7	2	25616	10119.3
1340.1	1860.2	7	2	15916	9234.4
1343.2	40.3	7	2	15901	7955.0
1342.9	93.1	7	2	15921	5997.9
1356.3	787.2	7	2	15930	8741.8
1359.0	876.5	7	2	15935	7419.1
1364.1	1031.8	7	2	10082	7930.6
1401.8	1013.3	7	2	16000	8035.5
1407.0	1873.4	7	2	16011	8414.5
1412.0	991.5	7	2	10295	11266.6
1415.7	181.1	7	2	16025	15356.0
1417.4	1673.5	7	2	18186	6647.2
1429.6	213.4	7	2	10477	11714.3
1438.9	1716.7	7	2	10501	4150.1
1440.7	1335.9	7	2	16071	9478.8
1445.8	1971.0	7	2	16082	8971.8
1479.1	74.8	7	2	10729	9281.9
1482.8	1146.4	7	2	3071	6247.6
1497.7	577.0	7	2	16180	12669.2
1500.7	1347.0	7	2	10797	6129.1
1514.7	1525.5	7	2	18292	8587.6
1523.2	1169.7	7	2	24879	9562.9
1523.9	1887.4	7	2	18302	4063.9
1534.0	1482.2	7	2	16253	7790.0
1542.3	1802.4	7	2	11036	8004.1
1547.9	1437.1	7	2	25751	11066.6
1550.5	1252.5	7	2	16286	11236.1
1552.0	935.1	7	2	11151	8344.0
1556.9	1775.9	7	2	26240	9576.9
1566.1	991.9	7	2	11272	11216.2
1593.1	1310.2	7	2	11432	5091.1
1606.6	1769.7	7	2	16394	7029.8
1624.6	1854.8	7	2	16419	12923.3
1636.3	1187.8	7	2	16437	13078.1
1639.8	1321.8	7	2	16438	9329.0
1646.5	1126.8	7	2	16460	10217.0
1654.1	739.6	7	2	25869	13454.2
1662.7	1383.4	7	2	26283	6189.2
1663.8	1322.6	7	2	11917	12631.8
1700.9	901.5	7	2	16562	6854.8
1701.2	1271.6	7	2	16557	4697.3
1701.8	1366.3	7	2	12172	9935.0
1705.0	585.3	7	2	16561	6301.6
1706.4	1559.2	7	2	16574	7413.1
1714.1	482.2	7	2	16580	6099.6
1744.9	516.8	7	2	12555	5566.9
1746.7	471.3	7	2	12506	7425.5
1748.9	1686.8	7	2	12501	4622.7
1751.1	562.2	7	2	12570	7572.5
1754.5	1142.2	7	2	12567	8076.7
1755.4	1504.3	7	2	12524	10178.5
1757.8	2019.0	7	2	16663	7188.3
1763.3	1551.7	7	2	26299	10127.7
1784.3	1932.5	7	2	16711	10751.7
1785.2	1417.1	7	2	16718	5622.1
1794.3	1888.4	7	2	16741	5663.4
1806.6	707.7	7	2	16764	16065.4
1813.4	1824.8	7	2	16776	5074.3
1829.5	1689.0	7	2	16802	7288.7
1829.9	387.5	7	2	16804	6201.9
1836.3	955.2	7	2	16821	13556.5
1868.0	1766.5	7	2	13307	11674.8
1885.7	1616.5	7	2	25977	7178.1
1893.0	9.1	7	2	16925	18005.3
1899.9	700.9	7	2	16937	10650.5
1910.6	536.2	7	2	16960	11912.3
1916.6	1387.9	7	2	16969	6362.5
1931.1	249.1	7	2	16987	12543.7
1932.9	1043.9	7	2	18706	11265.7
1934.3	1795.1	7	2	16986	6696.0
1935.4	187.5	7	2	16979	12937.7
1937.9	1361.0	7	2	25994	18111.7
1944.7	1352.3	7	2	16997	18838.1
1955.5	1091.4	7	2	17021	9945.1
1962.0	55.6	7	2	17023	11838.7
1977.8	345.0	7	2	13671	6950.6
1978.2	847.5	7	2	13642	12993.1
2001.0	1422.7	7	2	18720	8126.4
2004.8	93.1	7	2	13751	9144.3
2008.9	1178.9	7	2	17098	6506.6
2033.0	1160.8	7	2	17128	7864.3
2036.5	108.7	7	2	17133	10256.6
2041.5	1934.3	7	2	26014	25749.6
7.8	1956.1	7	2	13885	5508.5
12.3	1288.0	7	2	25014	4639.5
15.9	931.7	7	2	13891	6735.8
19.8	1801.9	7	2	13898	6485.8
25.6	1852.7	7	2	13905	6441.9
35.4	1641.9	7	2	13926	6638.7
39.0	1610.5	7	2	17160	4786.6
43.7	1521.1	7	2	3905	9029.6
46.4	106.3	7	2	13945	6460.7
50.0	158.3	7	2	13949	5106.8
58.3	96.9	7	2	13958	7278.7
67.3	804.8	7	2	13972	5264.0
80.5	1005.1	7	2	13993	4509.0
81.0	1872.1	7	2	13997	13851.5
103.4	1105.0	7	2	14035	5082.4
106.9	86.7	7	2	14037	9433.6
116.0	2000.1	7	2	14055	8542.4
120.8	143.7	7	2	14068	6991.8
126.4	951.2	7	2	4196	6523.0
132.1	1321.0	7	2	4238	4426.6
135.1	1441.4	7	2	14103	5168.2
167.0	975.4	7	2	14184	7410.0
169.0	1795.3	7	2	14181	14721.8
171.6	1301.4	7	2	14179	8523.3
177.4	1573.0	7	2	14215	4434.2
188.4	1459.1	7	2	14238	3880.7
192.8	1043.4	7	2	4567	5420.9
204.6	152.6	7	2	14281	6024.1
204.4	1430.0	7	2	14278	5033.0
214.5	125.1	7	2	4735	6438.9
218.1	1738.6	7	2	14286	6083.8
223.7	1733.6	7	2	14322	3893.7
229.8	1724.7	7	2	14344	8449.0
239.2	1392.6	7	2	14385	3966.3
242.3	443.0	7	2	4857	11899.4
244.1	1935.5	7	2	14391	5268.7
263.3	110.6	7	2	14442	4915.8
275.7	1745.4	7	2	14470	4577.3
289.1	500.0	7	2	14497	7433.4
289.2	1407.9	7	2	14513	6877.2
291.1	1564.8	7	2	5203	6436.6
292.0	1863.2	7	2	5239	6872.1
293.1	1939.4	7	2	5115	4930.5
294.3	1195.9	7	2	14519	7430.9
321.3	648.8	7	2	14579	6455.2
331.8	1268.4	7	2	14587	6310.7
345.0	983.4	7	2	25182	5616.4
353.8	1296.2	7	2	5527	6689.8
356.9	905.7	7	2	5498	9976.8
367.2	623.9	7	2	5520	4540.4
379.1	753.8	7	2	14655	7233.6
378.6	1434.6	7	2	26058	4146.3
387.3	1350.2	7	2	14686	3708.3
388.7	774.8	7	2	5601	4462.2
390.8	1292.7	7	2	25211	6090.1
395.1	901.2	7	2	377	7142.7
397.1	5.4	7	2	14705	7212.1
412.9	802.5	7	2	14730	5432.5
422.5	1902.1	7	2	14741	8160.8
428.6	719.4	7	2	14755	7268.6
430.8	802.3	7	2	14754	4245.1
437.8	807.7	7	2	14769	3847.0
459.5	1448.5	7	2	25265	12200.9
466.9	825.2	7	2	6022	5874.5
468.7	1975.0	7	2	14823	5905.2
470.6	1405.9	7	2	14831	5649.8
475.7	1289.2	7	2	14839	4294.5
476.1	1429.3	7	2	6056	6425.3
487.3	1620.7	7	2	6129	12532.9
496.2	1337.6	7	2	14861	4871.6
505.6	857.4	7	2	25294	6254.1
519.1	1301.6	7	2	537	5248.1
533.5	1425.0	7	2	14912	3855.0
540.3	694.2	7	2	14920	5904.7
549.9	1610.7	7	2	6390	5379.1
555.6	275.2	7	2	14935	5556.7
568.5	901.5	7	2	14952	4428.5
585.4	782.5	7	2	14970	7277.0
585.9	1783.3	7	2	14977	5043.4
605.1	1214.3	7	2	6680	4601.7
627.3	1474.2	7	2	26090	4314.8
630.4	865.3	7	2	15026	6484.3
638.3	1184.1	7	2	15044	6967.5
669.2	1307.3	7	2	15082	3306.5
683.0	1276.9	7	2	15109	4799.2
685.1	18.9	7	2	17723	7092.8
694.7	1009.3	7	2	7083	5354.9
706.2	555.1	7	2	7189	4955.0
708.2	1201.0	7	2	15136	2935.2
717.4	1832.2	7	2	15161	3885.5
725.6	1405.9	7	2	1088	4966.2
726.0	825.5	7	2	15172	4381.0
736.2	897.5	7	2	24548	5636.4
739.5	256.3	7	2	15189	6422.8
751.9	51.2	7	2	15208	4358.8
754.6	1213.1	7	2	15210	6789.7
760.6	1373.0	7	2	15226	6664.8
762.3	1970.6	7	2	15236	5456.2
765.9	1963.2	7	2	15236	6236.2
777.7	2002.9	7	2	15247	4944.8
782.8	1946.7	7	2	15256	5542.7
783.8	228.3	7	2	15262	4288.6
786.9	909.6	7	2	19371	3451.3
786.5	2034.9	7	2	7609	7708.3
795.6	1491.8	7	2	15281	8318.1
802.1	1478.4	7	2	15291	5711.6
807.4	1080.4	7	2	7798	4809.2
818.1	137.9	7	2	15310	5070.4
821.4	1876.3	7	2	15317	8272.7
827.5	1486.5	7	2	15323	8766.1
831.9	858.2	7	2	26115	6959.7
841.4	1658.7	7	2	7908	8727.7
854.6	1883.9	7	2	15359	10277.5
860.6	874.3	7	2	15360	5495.5
866.1	776.0	7	2	8032	6366.0
866.1	1937.8	7	2	8005	4927.2
868.8	1464.8	7	2	15378	5758.2
879.6	551.7	7	2	15394	4698.8
894.5	1929.1	7	2	15412	5044.7
909.1	1872.3	7	2	8183	5338.2
916.7	388.3	7	2	15438	12799.7
919.9	104.0	7	2	15439	5739.5
921.1	1334.6	7	2	25469	6791.2
926.2	807.4	7	2	8301	4102.3
932.0	686.0	7	2	8336	5858.6
964.5	1620.7	7	2	15500	7267.2
972.6	1619.5	7	2	15500	5721.9
979.0	258.8	7	2	15507	8166.7
983.7	1357.2	7	2	8514	4761.0
992.3	1933.7	7	2	15527	7406.7
994.4	1339.6	7	2	8581	5195.8
996.5	1816.8	7	2	15534	7400.2
1009.0	248.3	7	2	15541	6777.7
1011.2	1426.9	7	2	8634	6136.2
1015.7	1714.5	7	2	8655	4277.2
1030.0	112.9	7	2	15549	6700.4
1041.9	1212.8	7	2	15567	17080.3
1059.6	1853.9	7	2	15586	5497.2
1065.8	934.1	7	2	25507	6430.1
1087.3	1889.9	7	2	15609	8794.0
1087.5	357.5	7	2	15618	6070.8
1093.6	1689.0	7	2	15625	5940.9
1098.2	603.7	7	2	8906	11120.1
1141.9	1244.7	7	2	17970	7714.8
1186.2	1271.3	7	2	15716	4755.3
1204.0	1697.9	7	2	9395	4764.1
1219.9	725.7	7	2	15754	6164.8
1227.7	1346.6	7	2	9452	4682.5
1229.3	627.0	7	2	15774	4600.4
1235.9	1741.5	7	2	15785	6312.0
1237.5	1200.8	7	2	15789	4215.4
1240.0	547.3	7	2	15793	5469.4
1241.9	1885.9	7	2	15799	6184.1
1244.1	1191.4	7	2	9565	7759.9
1251.0	1351.8	7	2	15805	2878.3
1252.2	1202.7	7	2	26160	4832.8
1256.1	184.8	7	2	15806	5502.8
1256.3	1683.3	7	2	9627	7692.8
1299.5	1539.3	7	2	15858	6350.5
1304.0	1287.5	7	2	2585	15626.4
1304.9	1489.4	7	2	9793	3703.0
1307.1	1516.9	7	2	15868	7964.7
1311.8	1996.4	7	2	15874	6176.8
1316.4	1387.0	7	2	26177	7220.2
1317.5	884.5	7	2	15875	5388.0
1333.9	297.2	7	2	9969	8511.4
1333.9	1673.8	7	2	15904	4952.8
1334.1	1558.8	7	2	24777	6911.5
1348.9	1638.4	7	2	15922	6209.0
1366.8	851.0	7	2	10114	8364.2
1375.7	397.8	7	2	10137	6735.2
1382.1	1557.5	7	2	26192	8657.3
1385.8	1589.4	7	2	15973	11004.1
1391.3	1045.7	7	2	15977	6188.5
1410.1	1123.1	7	2	16007	3920.1
1429.8	1875.7	7	2	16050	13429.1
1432.2	324.6	7	2	16046	6767.5
1437.9	7.2	7	2	10543	5234.7
1442.2	1431.6	7	2	18215	3412.0
1444.5	489.7	7	2	16070	5578.5
1444.0	1196.7	7	2	16077	5761.2
1449.0	1273.4	7	2	10512	7323.6
1453.1	571.0	7	2	16095	5972.6
1465.8	635.2	7	2	16110	10953.3
1471.7	562.7	7	2	16113	5506.8
1471.9	1591.1	7	2	10660	10754.9
1472.2	1806.7	7	2	26220	5390.4
1471.8	1855.9	7	2	16123	4642.8
1474.4	1090.6	7	2	16124	4128.2
1475.6	1673.2	7	2	16122	4912.3
1484.1	578.0	7	2	16148	5660.1
1485.4	1074.1	7	2	3056	5130.5
1495.6	1570.0	7	2	16173	10037.4
1495.5	1822.0	7	2	16178	13215.7
1498.5	75.9	7	2	16185	8487.2
1498.0	1267.6	7	2	18278	5110.1
1505.0	1523.1	7	2	16198	10737.8
1516.4	1707.5	7	2	16219	4535.5
1517.9	1121.3	7	2	18295	5622.5
1520.7	148.8	7	2	10975	7729.7
1521.9	1328.5	7	2	18303	10388.9
1523.1	735.5	7	2	10943	6805.9
1528.0	1016.6	7	2	24873	7386.4
1529.1	126.5	7	2	25743	9013.1
1534.8	789.3	7	2	16244	5984.8
1535.5	1153.3	7	2	3177	8009.4
1538.8	607.1	7	2	11073	4219.7
1545.7	1235.0	7	2	16285	7758.9
1546.1	1663.1	7	2	11179	7040.6
1557.5	1309.0	7	2	25784	5116.3
1562.5	1893.5	7	2	16301	12526.5
1564.1	431.5	7	2	11299	4626.7
1574.0	194.2	7	2	16346	7447.3
1574.3	695.3	7	2	16341	12514.7
1575.5	1054.5	7	2	18374	7365.2
1580.5	1157.2	7	2	16351	8880.8
1586.2	1059.1	7	2	16356	5746.8
1589.1	1465.7	7	2	16357	5861.7
1592.8	1623.2	7	2	16366	10187.5
1605.0	590.5	7	2	16388	5097.5
1622.9	325.2	7	2	11668	5956.8
1624.1	1138.2	7	2	16418	4143.9
1627.0	173.2	7	2	11624	3733.0
1639.5	1296.0	7	2	16443	3975.9
1647.7	669.6	7	2	16463	6000.4
1653.8	1353.3	7	2	16481	4969.3
1664.3	1029.1	7	2	11969	6697.4
1671.5	920.3	7	2	12001	6839.0
1674.0	1680.3	7	2	12036	7037.5
1676.6	1032.5	7	2	11969	5294.5
1676.9	1997.5	7	2	16514	5625.8
1678.6	1123.3	7	2	16519	7627.9
1681.7	405.9	7	2	12074	4085.5
1691.4	1326.3	7	2	16536	7323.8
1700.3	1489.9	7	2	12110	6203.3
1708.3	1637.5	7	2	16581	10734.5
1709.8	1568.4	7	2	16574	9072.4
1715.3	1554.0	7	2	16593	8697.2
1719.2	1282.0	7	2	16596	10800.6
1728.6	600.5	7	2	25923	7098.2
1733.7	1252.2	7	2	16616	9337.1
1733.9	2030.9	7	2	16597	5865.1
1740.5	1767.1	7	2	16634	7615.5
1743.3	2022.9	7	2	16641	7764.5
1754.9	1580.3	7	2	12525	11052.6
1755.7	100.8	7	2	16656	7596.1
1755.7	2033.6	7	2	16661	8245.9
1763.8	603.9	7	2	26301	5934.5
1764.3	1831.5	7	2	16665	6367.5
1767.4	1044.0	7	2	16673	5040.7
1772.7	747.2	7	2	16694	4769.1
1779.0	492.1	7	2	12709	7390.4
1779.6	789.7	7	2	16699	6078.3
1783.4	1958.8	7	2	16716	7148.0
1793.7	1689.0	7	2	16740	5933.5
1796.5	1881.1	7	2	16746	5590.6
1797.0	1724.2	7	2	20068	4506.3
1801.2	187.1	7	2	16750	4930.0
1802.2	845.0	7	2	16758	6289.6
1806.8	804.7	7	2	12949	10980.4
1810.0	914.8	7	2	12979	5956.7
1811.4	189.1	7	2	16768	6438.2
1814.7	1838.1	7	2	16776	5549.3
1820.5	1883.2	7	2	13076	4040.7
1828.8	1615.8	7	2	13112	6161.6
1829.9	1728.9	7	2	13075	4986.0
1849.3	1351.9	7	2	16826	9156.5
1852.6	370.7	7	2	16848	6411.5
1868.2	340.6	7	2	16874	4107.3
1884.8	778.8	7	2	16908	10306.1
1883.9	1790.0	7	2	16900	4861.5
1892.4	1032.1	7	2	13327	4020.6
1906.0	733.0	7	2	16947	18254.9
1911.8	767.8	7	2	16958	6643.2
1913.3	394.4	7	2	16962	8290.2
1925.0	388.7	7	2	16983	5419.8
1926.6	911.8	7	2	13429	4632.5
1969.1	1994.0	7	2	17044	4545.5
1975.0	1987.1	7	2	17044	5076.1
1976.7	374.4	7	2	17051	8269.7
1999.0	1365.3	7	2	26324	5592.1
2008.7	624.0	7	2	17101	5138.2
2009.1	885.0	7	2	17097	12276.1
2012.3	1470.3	7	2	17106	8962.0
837.3	1585.5	8	2	7923	15275.6
295.5	1298.6	8	2	26468	12908.7
672.0	1342.7	8	2	7012	8788.9
1498.2	1086.3	8	2	3093	24133.8
312.6	954.3	8	2	248	9437.4
338.7	1337.3	8	2	290	17951.1
353.8	1493.8	8	2	312	9902.9
358.7	1288.4	8	2	5513	12882.2
431.6	1591.5	8	2	5867	13936.0
506.0	1357.7	8	2	6200	10277.9
684.1	1086.0	8	2	7070	5206.4
814.6	1293.7	8	2	1436	12571.4
1236.6	1609.3	8	2	2382	20911.5
1255.0	1633.5	8	2	24716	20974.6
1261.7	1289.9	8	2	2454	11799.9
1263.9	1478.2	8	2	24738	26434.5
1290.2	1533.9	8	2	15836	10573.4
1310.2	1761.8	8	2	18083	10383.0
1444.2	1085.7	8	2	16075	7151.4
1559.1	1748.0	8	2	11261	9324.4
1569.6	1511.2	8	2	11318	8412.8
1741.8	612.5	8	2	16640	15335.7
1847.2	87.5	8	2	16839	16660.9
17.6	1541.4	8	2	3852	8674.0
55.2	880.3	8	2	13953	6195.4
72.2	1184.7	8	2	13980	8148.5
119.6	2013.8	8	2	14061	5223.9
140.2	1567.6	8	2	4265	6545.6
165.4	1298.7	8	2	14179	6555.6
176.8	929.9	8	2	4457	8258.9
186.6	109.0	8	2	4515	7222.3
185.8	1318.0	8	2	14232	6090.7
212.1	1345.1	8	2	14294	7798.4
213.6	1568.0	8	2	14297	10844.1
217.0	1479.3	8	2	4698	10305.3
229.2	1027.0	8	2	4771	11073.2
231.0	1443.8	8	2	4829	11005.1
233.2	220.2	8	2	4832	11581.3
234.7	1562.5	8	2	4851	7704.1
243.0	1168.8	8	2	4885	7554.2
256.7	939.0	8	2	160	8476.1
262.8	141.5	8	2	14430	7139.3
280.1	2013.6	8	2	14480	14494.6
298.1	1169.7	8	2	5161	13547.9
313.1	1021.2	8	2	5247	5784.1
313.4	1289.1	8	2	14555	7363.8
323.1	1440.7	8	2	5338	8257.4
340.0	1496.2	8	2	14598	10830.0
340.9	1957.3	8	2	14600	12344.4
343.9	1388.7	8	2	5473	5599.2
357.3	1089.9	8	2	14623	9789.7
359.2	241.7	8	2	14635	8388.1
359.8	1505.4	8	2	14627	9534.6
361.4	1305.4	8	2	5514	16753.9
365.0	1358.3	8	2	14642	7712.1
367.7	897.4	8	2	340	9611.8
374.7	1297.8	8	2	14648	12163.8
400.1	913.0	8	2	380	17275.9
463.1	900.2	8	2	14816	15659.9
470.6	1417.7	8	2	6037	9910.3
488.6	1167.5	8	2	492	7330.0
494.1	1153.0	8	2	6134	6632.2
499.7	1205.1	8	2	6164	6638.7
526.0	1238.5	8	2	554	4934.7
564.2	81.8	8	2	6529	12320.1
565.8	1436.8	8	2	14953	4315.8
574.9	1253.1	8	2	6559	18311.0
619.0	1710.3	8	2	6750	11753.5
647.5	1431.3	8	2	15055	8099.2
655.6	1468.5	8	2	904	16425.0
665.1	852.4	8	2	15077	5829.9
685.3	1644.6	8	2	7090	10071.0
688.9	1472.1	8	2	25377	18109.9
704.9	838.4	8	2	1049	6629.7
710.4	1591.2	8	2	15148	14526.6
728.6	871.9	8	2	15173	3907.2
728.0	1520.0	8	2	1110	7883.6
742.2	1525.6	8	2	1157	8872.6
757.4	806.5	8	2	7455	4021.9
766.5	1410.6	8	2	7536	11828.1
773.5	1307.8	8	2	15240	12072.7
798.7	988.4	8	2	15289	9398.2
800.0	1638.3	8	2	1380	8146.5
809.6	1336.3	8	2	1407	9145.5
821.8	1505.4	8	2	24596	7579.2
858.6	1626.8	8	2	1568	8227.7
876.1	855.4	8	2	24623	10123.4
879.1	1602.0	8	2	1612	8879.2
881.5	1492.9	8	2	17878	7611.0
906.6	380.1	8	2	15425	12310.5
907.5	1548.6	8	2	15430	11094.0
936.2	1545.6	8	2	8338	8782.5
940.6	1032.6	8	2	8352	10161.2
962.9	1664.1	8	2	8388	13292.0
1025.1	749.0	8	2	8614	7129.7
1072.9	376.6	8	2	15594	13836.7
1094.7	918.1	8	2	8912	9599.6
1120.9	1087.4	8	2	8992	10276.4
1139.6	1375.1	8	2	25535	11500.5
1163.7	1665.9	8	2	9169	6512.3
1167.7	1690.1	8	2	9180	9201.3
1179.9	1395.7	8	2	9226	8196.1
1192.4	1362.7	8	2	2226	5771.1
1203.3	1398.2	8	2	15735	5064.5
1233.1	249.8	8	2	9440	10032.9
1250.5	1454.3	8	2	9571	6896.2
1250.2	1337.2	8	2	9581	5204.7
1267.8	1263.4	8	2	2465	8434.6
1275.2	1412.5	8	2	24731	8180.5
1275.8	1535.4	8	2	2487	13491.3
1283.4	1249.2	8	2	2498	7310.8
1287.5	1463.3	8	2	2541	9342.3
1300.0	1590.4	8	2	24748	13102.0
1314.9	1880.4	8	2	9816	8693.3
1324.7	1789.1	8	2	2618	6401.8
1331.1	1481.2	8	2	24766	6604.2
1330.8	1875.6	8	2	9952	10081.0
1332.0	1361.5	8	2	2659	8792.1
1351.6	1196.3	8	2	10056	6416.0
1355.9	1318.7	8	2	10063	7939.6
1361.0	1245.7	8	2	10103	15281.2
1366.1	1755.5	8	2	15950	16784.4
1368.4	384.8	8	2	26187	9835.5
1374.3	1188.2	8	2	2786	8714.1
1375.1	1284.2	8	2	2781	16018.2
1373.4	1505.9	8	2	24788	4497.4
1385.2	1187.8	8	2	15969	10737.6
1385.6	1465.1	8	2	10222	6906.2
1419.7	1383.7	8	2	10394	7861.5
1423.0	1099.6	8	2	10398	9777.5
1423.2	1350.1	8	2	2913	5513.2
1435.7	1286.5	8	2	2928	12518.4
1437.5	1217.1	8	2	25668	11265.1
1440.9	1094.0	8	2	16066	4464.7
1440.4	1354.0	8	2	10513	9108.5
1442.5	1631.1	8	2	2952	8359.3
1443.2	386.4	8	2	16064	13424.5
1453.5	1487.1	8	2	3001	12146.5
1459.0	949.4	8	2	10566	5225.7
1463.4	1377.0	8	2	25696	18886.5
1461.8	1642.2	8	2	10618	10678.4
1464.6	1564.3	8	2	3010	13520.6
1466.2	1054.3	8	2	3012	8444.4
1472.4	1219.1	8	2	10672	4847.3
1475.2	1184.7	8	2	10699	5020.8
1476.4	1720.3	8	2	10726	4971.4
1481.2	1567.8	8	2	10741	7942.4
1493.1	1261.3	8	2	3076	5724.1
1496.3	1215.4	8	2	10824	11939.9
1495.9	1531.1	8	2	16182	6086.6
1497.3	1658.0	8	2	10822	6976.6
1500.1	1149.3	8	2	26227	14761.7
1503.8	926.5	8	2	10867	8396.3
1508.2	1189.0	8	2	10959	11403.3
1508.7	1634.7	8	2	10878	13894.6
1524.0	1591.9	8	2	16237	9542.5
1525.6	167.0	8	2	11058	12438.0
1527.4	792.7	8	2	16244	11029.6
1544.8	550.0	8	2	3211	7491.6
1546.8	1260.1	8	2	3259	7649.3
1548.3	1744.0	8	2	26238	10604.0
1550.4	594.3	8	2	3254	6764.5
1550.5	1089.2	8	2	16288	8453.9
1565.5	1522.0	8	2	11280	12485.0
1565.8	578.6	8	2	24911	8590.8
1581.9	458.4	8	2	3341	10114.5
1587.3	483.4	8	2	11421	7093.9
1586.6	581.3	8	2	16347	8431.1
1587.8	1710.4	8	2	3345	14588.7
1595.7	1653.1	8	2	16367	5736.9
1596.6	544.1	8	2	11473	8521.8
1607.1	1614.1	8	2	16399	7662.8
1611.7	1080.3	8	2	11535	12991.2
1624.9	1709.8	8	2	3462	13260.3
1635.4	483.7	8	2	16425	7331.2
1635.6	1226.8	8	2	11721	9211.2
1637.6	1745.8	8	2	11717	9483.9
1644.2	1684.4	8	2	18462	5626.6
1649.0	1234.4	8	2	11781	11054.1
1650.7	1293.2	8	2	11812	6676.7
1652.4	496.0	8	2	3514	6055.6
1659.5	1655.5	8	2	11884	12322.7
1661.2	304.5	8	2	11966	8485.7
1666.4	626.8	8	2	3548	10870.2
1670.1	1331.3	8	2	11988	9364.8
1670.8	2033.0	8	2	11997	6880.6
1672.9	973.5	8	2	11955	6492.1
1677.6	571.1	8	2	16515	9094.4
1679.3	1225.0	8	2	3570	7513.6
1681.0	1566.2	8	2	3552	5936.4
1684.1	1249.9	8	2	16522	8058.6
1683.8	1280.7	8	2	16525	7756.9
1685.1	1692.9	8	2	12070	11078.5
1714.3	1149.6	8	2	16587	11215.7
1726.0	1488.0	8	2	12444	5064.6
1743.9	980.8	8	2	12442	9007.4
1747.0	1367.6	8	2	12479	7694.7
1746.9	1532.9	8	2	16649	6572.0
1750.7	585.5	8	2	12585	7152.3
1751.2	649.9	8	2	12551	3689.5
1755.2	423.2	8	2	12569	9059.0
1757.6	1873.1	8	2	16668	12318.8
1759.3	1802.9	8	2	12638	7146.9
1760.6	1691.1	8	2	3660	4577.2
1768.1	1771.0	8	2	16683	4608.4
1773.1	729.5	8	2	12769	11155.0
1787.3	632.9	8	2	3696	9687.9
1787.3	1420.9	8	2	16718	6452.0
1787.8	1491.9	8	2	12842	10336.3
1796.4	439.0	8	2	12865	11584.1
1796.9	124.2	8	2	12893	10109.5
1804.6	1072.1	8	2	3716	10962.3
1807.9	1613.0	8	2	16759	5185.6
1810.3	51.3	8	2	16763	12395.8
1810.5	149.8	8	2	12928	9349.9
1813.4	1728.6	8	2	16775	9153.7
1824.1	1873.3	8	2	16795	6166.6
1829.8	1758.0	8	2	18647	12318.4
1836.3	1399.1	8	2	18651	6617.5
1863.2	1678.0	8	2	26457	8643.7
1880.7	1364.8	8	2	16897	8615.7
1882.9	1020.6	8	2	16899	8401.9
1891.3	1130.2	8	2	16924	7337.4
1894.6	1060.6	8	2	13334	9236.2
1898.8	763.8	8	2	16929	9289.3
1914.7	1065.8	8	2	13442	5588.9
1944.2	44.3	8	2	17004	14906.4
1957.6	816.8	8	2	17029	16329.3
1963.4	510.6	8	2	17036	7130.6
1980.7	761.5	8	2	17053	14331.1
1987.4	783.8	8	2	17074	7762.7
2000.0	1517.4	8	2	13730	15980.7
47.2	1842.2	8	2	13943	6917.2
69.8	930.0	8	2	13974	6236.9
73.3	143.5	8	2	13976	7040.1
83.3	1870.8	8	2	13997	15800.2
98.4	1666.9	8	2	4143	5433.4
103.5	216.6	8	2	14028	7233.1
153.6	1543.7	8	2	14125	5014.2
157.7	1324.4	8	2	4389	4815.8
162.7	1733.9	8	2	14170	6595.6
167.5	567.8	8	2	4392	5948.4
185.9	1494.9	8	2	14230	9538.0
187.9	199.3	8	2	4524	5485.0
190.8	1537.7	8	2	4570	10103.5
204.1	1482.1	8	2	103	6831.1
215.0	60.9	8	2	14295	5216.7
218.9	875.3	8	2	4708	3364.0
221.5	1726.5	8	2	14322	6249.0
240.5	873.2	8	2	4846	6505.5
241.4	1383.2	8	2	14385	5533.4
248.7	119.7	8	2	14399	5758.8
254.5	837.0	8	2	167	3908.3
258.8	1632.9	8	2	4958	6985.6
263.5	1410.9	8	2	5020	8933.4
267.3	617.6	8	2	14443	6444.2
272.9	1475.9	8	2	186	6110.6
274.5	1381.7	8	2	5051	4006.5
275.8	1357.3	8	2	5089	7761.4
277.0	158.2	8	2	14473	7706.1
278.5	1705.8	8	2	14476	5006.3
285.8	1100.5	8	2	5124	5625.7
294.7	1308.5	8	2	5171	4124.5
306.4	892.8	8	2	5231	5456.6
312.7	1302.0	8	2	243	11277.5
312.6	1659.3	8	2	5269	6201.9
315.3	897.7	8	2	5337	9048.0
318.6	1383.0	8	2	255	4759.7
320.7	1339.8	8	2	5327	5340.2
323.0	1130.4	8	2	5305	7367.1
350.6	1346.6	8	2	5454	6162.2
368.3	1438.9	8	2	5587	6511.3
370.0	1254.7	8	2	5592	4017.1
375.8	937.9	8	2	14667	11365.6
377.1	1250.6	8	2	5592	4750.5
382.4	1285.8	8	2	5609	4911.7
386.9	927.0	8	2	14678	8612.4
387.7	795.3	8	2	5651	5684.7
393.7	1329.4	8	2	5673	9229.5
395.2	1248.6	8	2	365	5427.0
398.9	1355.0	8	2	5679	4514.4
406.1	1454.4	8	2	14723	5123.9
407.7	1282.4	8	2	5737	5671.8
421.7	1300.5	8	2	5836	5974.0
425.9	1230.0	8	2	5842	4706.4
437.1	1331.8	8	2	5881	5716.5
445.0	1281.8	8	2	25254	3977.3
448.5	1262.6	8	2	14794	4805.8
449.5	1229.6	8	2	430	5899.4
462.5	707.6	8	2	6027	7019.6
468.6	1496.1	8	2	6049	5806.3
477.4	330.2	8	2	6065	4049.9
478.1	1247.9	8	2	6068	4443.4
486.1	1210.9	8	2	24427	4562.4
490.0	851.3	8	2	17581	4232.3
489.7	1411.0	8	2	496	4476.6
494.4	894.2	8	2	6162	5377.9
502.4	893.3	8	2	14869	4948.5
511.4	1334.9	8	2	24440	6206.2
519.8	1384.7	8	2	14891	5625.1
522.8	1487.1	8	2	6256	6846.0
524.7	793.6	8	2	14895	7979.4
523.8	1358.4	8	2	6296	5137.7
538.8	348.6	8	2	6355	6354.3
542.8	1291.5	8	2	592	4830.3
547.7	913.8	8	2	6395	5699.7
555.4	1303.9	8	2	6436	5028.8
557.7	1459.7	8	2	24458	7990.1
571.1	1382.6	8	2	6539	5718.9
576.0	783.2	8	2	6515	7362.1
578.7	1266.0	8	2	708	5232.1
580.9	553.4	8	2	14961	4883.2
589.9	818.2	8	2	6614	3514.3
592.4	1755.0	8	2	14987	6834.8
603.1	1361.2	8	2	6668	6037.9
606.2	834.1	8	2	758	5042.3
606.2	1245.2	8	2	6687	4947.1
610.7	1242.4	8	2	6728	9212.6
618.7	1472.9	8	2	794	5699.5
623.2	1643.0	8	2	6792	7740.4
630.8	203.7	8	2	6835	6160.7
631.4	1538.5	8	2	15034	5063.8
636.6	1236.1	8	2	825	6344.6
641.0	605.4	8	2	6852	9786.5
658.0	1271.0	8	2	15070	5141.3
662.7	1342.5	8	2	6964	4098.1
679.3	808.0	8	2	25371	4109.0
679.5	1389.2	8	2	7066	8882.9
684.1	1572.9	8	2	15112	8181.4
685.7	998.2	8	2	15106	7777.1
690.7	929.5	8	2	26099	5526.6
700.9	1419.3	8	2	1027	6308.6
703.1	1466.4	8	2	7184	5868.9
705.9	1256.0	8	2	15144	4213.4
712.3	1278.3	8	2	7214	5317.4
712.7	2007.9	8	2	7165	6293.5
716.1	1327.4	8	2	7253	4310.6
721.7	230.4	8	2	15166	10148.1
722.8	1207.8	8	2	1092	7026.0
738.9	816.5	8	2	1140	6861.7
744.9	1358.7	8	2	7395	8117.6
751.3	1459.5	8	2	1178	5149.3
752.7	1037.1	8	2	15209	5263.5
754.8	860.4	8	2	1184	7863.0
758.4	1425.3	8	2	1207	8843.1
762.2	501.8	8	2	7503	7176.0
762.3	810.5	8	2	7480	6086.3
761.8	1319.6	8	2	7492	8353.8
769.6	1372.1	8	2	1245	4895.8
771.8	1485.1	8	2	1249	5947.9
773.7	907.7	8	2	24559	5700.2
774.8	324.2	8	2	7587	5334.7
779.4	1354.2	8	2	1275	7055.6
779.9	1250.3	8	2	15258	6757.8
787.7	1420.1	8	2	17800	7330.8
793.2	1122.3	8	2	1330	7090.4
793.6	1592.7	8	2	7701	4031.5
795.6	1323.5	8	2	7697	8167.4
798.4	1665.5	8	2	7702	5642.9
801.5	1245.4	8	2	7746	7171.8
802.4	1218.5	8	2	7758	5790.6
804.7	1232.2	8	2	7746	8702.3
808.0	881.9	8	2	7782	9700.4
807.5	1424.3	8	2	15294	16826.7
814.7	1920.6	8	2	7780	5635.3
820.5	1475.4	8	2	1443	6716.8
822.4	894.8	8	2	7869	6130.4
824.0	1973.8	8	2	7863	3868.6
826.5	848.8	8	2	7872	8171.9
831.3	1389.8	8	2	1464	9196.4
833.5	1984.1	8	2	7932	5109.5
837.2	1625.3	8	2	7942	10278.0
843.2	1368.1	8	2	15351	4495.4
843.3	1545.2	8	2	24609	4782.6
843.5	1515.1	8	2	7941	8876.3
848.3	1534.3	8	2	1549	7647.6
866.1	1634.9	8	2	8073	7953.6
869.5	2015.1	8	2	8092	8019.7
872.4	1630.4	8	2	8073	4291.9
875.2	1574.5	8	2	1621	4103.3
881.1	1502.8	8	2	1638	5555.5
885.3	1617.8	8	2	8146	6760.7
892.7	1987.9	8	2	8144	5167.5
898.5	1531.8	8	2	1689	6337.0
899.9	117.9	8	2	8158	5838.0
910.2	842.0	8	2	1688	4211.4
920.0	1528.5	8	2	24629	5033.5
931.4	1216.4	8	2	24630	6952.6
952.7	756.6	8	2	15476	5590.4
958.2	1634.9	8	2	8360	6305.3
984.7	99.4	8	2	15511	6346.1
1005.7	1685.2	8	2	8593	8314.1
1016.5	1126.7	8	2	15544	4618.1
1027.6	357.5	8	2	15550	7166.1
1040.2	568.2	8	2	1938	5408.4
1069.0	1461.4	8	2	25510	5432.5
1070.5	1513.1	8	2	15597	4305.3
1090.8	1538.5	8	2	8872	4349.5
1093.9	1849.1	8	2	8918	9068.6
1121.3	1597.5	8	2	9005	5258.4
1145.5	1640.1	8	2	9114	8105.5
1163.5	1377.3	8	2	9179	6336.6
1171.9	1606.9	8	2	2189	4125.4
1174.2	1025.6	8	2	9182	3794.1
1182.9	1579.7	8	2	9238	6674.4
1190.0	428.9	8	2	2220	4756.9
1200.1	405.1	8	2	9323	3969.8
1202.4	423.5	8	2	15732	4390.6
1209.6	1337.4	8	2	2278	5438.6
1226.0	1884.5	8	2	15767	5555.9
1227.9	1463.7	8	2	15764	5790.3
1236.6	1534.9	8	2	2377	5812.8
1238.5	628.9	8	2	9532	4989.9
1247.9	1555.9	8	2	2414	5254.0
1250.9	1388.1	8	2	9582	6009.5
1261.4	1524.4	8	2	9621	5257.5
1273.9	1309.0	8	2	2480	3797.5
1276.7	701.0	8	2	15824	4744.4
1286.1	1259.4	8	2	9726	6877.6
1289.7	1653.4	8	2	15843	4406.4
1300.3	182.3	8	2	15849	7460.6
1321.4	1177.7	8	2	15878	5678.6
1336.3	1542.4	8	2	25617	3443.9
1336.8	1767.4	8	2	9956	4674.6
1341.1	1517.9	8	2	2679	4253.4
1342.9	1230.5	8	2	15917	9474.2
1344.2	127.7	8	2	9980	10493.4
1347.9	1187.2	8	2	2695	4530.9
1354.3	791.0	8	2	15930	9044.9
1359.9	1327.4	8	2	15945	4744.9
1379.2	1310.1	8	2	2792	4119.9
1394.3	1096.5	8	2	2826	5645.4
1394.7	1119.9	8	2	10257	8863.8
1397.1	1227.5	8	2	2831	5593.0
1403.6	1332.1	8	2	16004	4405.2
1408.4	1448.5	8	2	2864	3454.9
1415.2	1563.3	8	2	16023	4487.1
1417.5	1439.5	8	2	10387	3878.5
1418.2	1791.1	8	2	16027	8347.7
1418.9	1144.2	8	2	2884	5864.5
1422.3	1021.9	8	2	2903	5139.3
1427.3	606.1	8	2	10436	6417.3
1429.3	1513.3	8	2	16044	14396.8
1443.7	1219.9	8	2	2955	4939.6
1446.1	1118.7	8	2	2960	5151.2
1460.1	1183.2	8	2	10576	4370.0
1466.3	1223.8	8	2	10672	4516.0
1466.4	1315.2	8	2	10608	5703.3
1470.2	1336.7	8	2	16118	8585.3
1477.3	1021.8	8	2	10737	6793.4
1477.1	2019.5	8	2	16137	10765.1
1486.4	1288.0	8	2	3061	4144.0
1491.9	1377.1	8	2	3069	5848.3
1502.0	453.5	8	2	10857	14471.6
1504.6	1019.5	8	2	10903	6939.8
1510.9	1004.0	8	2	10957	8462.2
1513.0	591.9	8	2	16214	12520.4
1517.1	1192.1	8	2	10959	6635.3
1519.0	930.2	8	2	10970	5230.8
1521.3	1327.8	8	2	18303	11649.6
1527.7	1258.0	8	2	11040	3751.0
1532.3	1185.8	8	2	3183	4854.7
1535.1	1696.7	8	2	16260	16608.3
1537.7	1636.3	8	2	11098	5752.6
1538.1	1255.7	8	2	11077	10742.6
1541.1	1882.3	8	2	11164	5933.3
1546.2	1168.4	8	2	11146	6033.4
1548.9	608.7	8	2	11181	5291.7
1550.4	1717.5	8	2	11158	4289.0
1556.4	1299.8	8	2	3266	7034.6
1563.1	513.6	8	2	16307	8694.3
1568.4	570.7	8	2	3271	8599.3
1575.3	1520.5	8	2	11341	9760.2
1579.5	570.0	8	2	25772	10408.0
1585.0	1055.0	8	2	16356	9294.6
1592.9	1226.3	8	2	11417	4406.2
1611.6	1104.1	8	2	11565	4455.8
1620.8	659.4	8	2	18428	5303.2
1621.0	1996.7	8	2	11645	4901.9
1629.8	549.6	8	2	11731	7204.8
1640.6	380.7	8	2	16441	4624.7
1653.3	532.6	8	2	11827	6867.7
1652.8	981.4	8	2	11833	6453.6
1666.7	1011.4	8	2	3555	6864.6
1673.1	460.1	8	2	3556	5916.4
1672.8	1350.8	8	2	12011	4070.8
1676.1	545.8	8	2	3565	4767.9
1676.5	1267.5	8	2	12042	8828.0
1684.0	1313.9	8	2	12073	7499.7
1685.2	604.7	8	2	25885	5171.7
1689.2	707.6	8	2	12105	6464.4
1696.7	1191.3	8	2	12139	14438.1
1700.5	538.4	8	2	16550	9105.6
1706.0	1423.5	8	2	12319	5587.5
1708.0	572.9	8	2	12229	5070.1
1708.8	1636.4	8	2	16581	10889.3
1729.4	364.8	8	2	12383	5733.3
1739.9	1737.0	8	2	12513	6775.1
1741.4	634.7	8	2	3646	6275.8
1751.9	352.9	8	2	25925	7462.6
1753.3	722.1	8	2	12558	4525.8
1771.6	1097.4	8	2	12686	4815.7
1772.2	1682.0	8	2	16678	4192.7
1781.3	1353.5	8	2	12824	4391.7
1781.5	1676.6	8	2	12785	5053.2
1787.1	1704.7	8	2	12845	4610.8
1792.6	1795.7	8	2	12883	4955.6
1808.7	708.4	8	2	16764	12897.3
1810.6	1387.6	8	2	12910	5971.0
1819.1	1030.2	8	2	13036	6999.9
1820.6	1015.3	8	2	16794	5200.1
1828.0	364.4	8	2	16801	5159.5
1827.8	579.0	8	2	16798	5061.9
1837.5	1188.3	8	2	16817	5436.5
1863.9	1893.2	8	2	16869	6676.4
1874.1	440.1	8	2	16884	5825.2
1882.3	1067.0	8	2	18675	8129.3
1891.4	1611.7	8	2	13348	4726.1
1907.3	1079.6	8	2	16938	3626.0
1917.0	1123.1	8	2	13431	5716.6
1923.4	293.1	8	2	13466	9158.4
1939.5	1659.3	8	2	16999	9026.3
1976.4	356.9	8	2	17050	9202.5
2034.1	199.6	8	2	13848	5161.5
711.4	1535.0	8	2	15155	19637.6
249.2	1208.7	8	2	4899	16140.8
555.3	1315.1	8	2	24457	14125.8
1337.5	1749.2	8	2	18104	35658.4
1352.7	1590.0	8	2	18116	8608.0
119.0	1019.7	8	2	17231	7387.1
132.9	970.3	8	2	17239	7149.9
150.9	1104.2	8	2	4309	10681.4
195.9	996.5	8	2	17308	5097.8
198.5	917.9	8	2	4634	6397.5
213.6	975.6	8	2	17328	9764.2
240.4	856.4	8	2	17358	15068.1
241.7	1985.3	8	2	17359	17434.1
243.8	1153.5	8	2	4897	7578.9
251.3	679.1	8	2	17365	7281.1
276.5	1302.5	8	2	202	7622.6
280.4	1250.9	8	2	17405	7698.8
371.3	1289.5	8	2	17484	10023.8
385.0	1944.7	8	2	17499	14476.4
406.1	1624.2	8	2	17517	10715.5
436.2	1290.2	8	2	17537	10398.9
448.0	2039.7	8	2	14780	6886.1
474.5	1816.8	8	2	17575	11556.3
516.4	1166.3	8	2	17597	7420.9
560.9	1980.6	8	2	17626	8936.9
569.7	736.8	8	2	17635	10606.8
588.3	809.7	8	2	6568	6690.9
603.5	1817.8	8	2	17666	9329.7
611.8	801.2	8	2	17672	10171.4
717.4	898.8	8	2	1091	10015.4
722.7	1246.1	8	2	17752	6822.8
725.5	1900.3	8	2	17754	5120.4
732.1	801.1	8	2	17759	6129.2
737.7	1304.9	8	2	17762	10079.3
810.4	1518.4	8	2	7724	6202.9
827.5	1316.5	8	2	1476	5763.5
878.0	660.0	8	2	19436	5819.8
951.0	1879.5	8	2	8412	9894.4
955.0	1547.0	8	2	15482	7033.7
988.6	514.3	8	2	8554	5683.8
1027.4	1244.7	8	2	17930	10898.6
1102.1	1858.0	8	2	17952	8779.1
1108.2	1836.6	8	2	15631	7551.5
1111.1	1267.5	8	2	17959	8501.8
1120.0	1860.4	8	2	17962	15086.7
1179.8	1600.4	8	2	17994	7294.0
1203.9	603.3	8	2	18014	3922.3
1232.9	568.7	8	2	15783	6597.7
1252.3	1436.3	8	2	9595	8478.2
1313.7	1187.7	8	2	9826	8728.4
1376.9	320.3	8	2	26189	15557.1
1383.6	1049.7	8	2	18143	9105.3
1393.0	1220.3	8	2	18156	9151.8
1407.3	1675.8	8	2	10286	15682.2
1413.2	1487.2	8	2	26203	6326.4
1418.0	1861.6	8	2	18178	6874.1
1426.1	1223.9	8	2	18199	13176.4
1530.5	1715.8	8	2	18324	7551.7
1549.5	1457.8	8	2	18343	14974.9
1557.6	1762.0	8	2	18353	7108.8
1563.7	1808.6	8	2	11337	12590.9
1569.7	1466.8	8	2	18370	16265.6
1614.8	676.3	8	2	11563	9666.5
1653.4	627.5	8	2	24960	9052.5
1659.0	1625.5	8	2	16478	18689.1
1673.1	1238.2	8	2	18507	5931.4
1682.0	1449.7	8	2	18516	12654.5
1688.0	597.7	8	2	18524	13720.9
1702.9	1323.5	8	2	24982	9026.0
1712.6	1294.0	8	2	18555	7626.8
1770.8	1453.8	8	2	16695	7003.1
1818.0	1219.6	8	2	18638	16321.1
1895.0	605.1	8	2	16931	8953.1
1925.8	1387.0	8	2	21306	8701.3
2019.4	1955.1	8	2	18727	10294.7
2029.0	1820.5	8	2	17135	9200.7
2031.6	2030.8	8	2	20142	13865.0
47.8	1862.2	8	2	3929	7097.3
52.3	131.3	8	2	17179	8183.8
54.7	724.0	8	2	17188	7211.6
108.3	192.3	8	2	4122	9197.2
107.7	1069.8	8	2	4105	5005.5
122.2	1140.3	8	2	24329	5385.6
133.9	1183.3	8	2	17246	6014.5
142.5	208.6	8	2	14115	4990.5
154.6	171.4	8	2	17268	7486.4
162.9	843.5	8	2	17272	6594.2
182.9	852.7	8	2	17292	4120.2
187.7	91.4	8	2	26030	4792.0
213.3	1004.2	8	2	4646	6071.7
229.5	256.6	8	2	14350	5495.5
262.6	1881.1	8	2	14453	7314.3
266.4	1317.5	8	2	17388	5780.4
298.9	1280.1	8	2	17424	4027.1
305.6	921.8	8	2	230	4062.5
313.1	1267.3	8	2	14566	7516.4
325.2	1216.5	8	2	14578	8290.8
327.3	1305.3	8	2	17447	5449.1
327.8	1381.0	8	2	18950	3925.3
332.2	1440.0	8	2	18959	6080.1
342.2	592.5	8	2	25181	5368.3
362.1	1068.6	8	2	17481	6109.8
383.1	1516.9	8	2	17497	6701.0
384.2	1607.3	8	2	24406	5252.2
388.7	1412.2	8	2	17504	4635.3
395.1	1466.0	8	2	14697	5273.8
430.4	1158.6	8	2	19044	12450.0
433.5	1266.2	8	2	17541	6807.1
450.9	1451.0	8	2	17558	5291.9
480.8	1390.6	8	2	6106	7294.4
548.2	847.1	8	2	19139	5071.9
548.8	834.4	8	2	6451	4597.0
550.0	1987.5	8	2	14932	5374.4
563.5	771.3	8	2	19154	5491.6
567.8	1915.3	8	2	17633	11472.9
574.0	1863.2	8	2	6528	3674.9
584.5	278.8	8	2	17647	4886.1
593.7	1369.4	8	2	17656	14984.6
605.1	900.3	8	2	19192	9206.5
607.6	1487.3	8	2	6658	5744.8
610.3	954.6	8	2	17670	10974.8
617.3	1400.7	8	2	25349	3698.3
635.8	1381.7	8	2	17689	6563.4
685.4	1400.0	8	2	17725	6030.2
702.1	56.9	8	2	15122	6043.6
707.2	1435.2	8	2	17735	6589.1
725.1	597.9	8	2	7355	6204.7
733.8	1384.8	8	2	7310	4990.4
747.0	2042.5	8	2	17768	7736.3
753.2	1178.2	8	2	17775	9011.4
785.8	1265.5	8	2	17799	6405.2
805.1	1621.5	8	2	15300	4309.4
818.7	880.4	8	2	17834	5512.0
822.9	578.7	8	2	17835	5100.5
822.6	856.8	8	2	17837	7078.3
831.0	1331.9	8	2	24599	4961.8
836.9	1856.6	8	2	15330	3793.3
839.1	984.8	8	2	17848	7418.5
852.9	1634.4	8	2	26119	4008.6
907.5	1565.5	8	2	17894	5272.1
993.0	599.8	8	2	8543	6064.8
1003.6	647.6	8	2	15542	8157.5
1022.4	1241.6	8	2	17926	6882.4
1081.1	1428.6	8	2	15606	6299.6
1100.1	214.0	8	2	26393	12756.9
1106.3	1328.0	8	2	17954	4385.0
1201.1	1629.6	8	2	18012	4248.1
1202.2	1668.4	8	2	15736	6826.8
1222.3	1217.5	8	2	18031	5957.4
1227.7	1515.8	8	2	18034	5623.7
1249.0	7.7	8	2	18041	14446.0
1265.7	1418.1	8	2	26164	5816.0
1288.4	1940.9	8	2	9729	6033.9
1329.2	1407.1	8	2	18101	6303.0
1344.6	1526.5	8	2	18114	5416.7
1345.8	1241.5	8	2	18112	6065.9
1361.7	1714.4	8	2	18123	7265.2
1363.1	143.1	8	2	10065	6849.7
1377.7	749.6	8	2	18139	5546.1
1377.1	1470.1	8	2	19660	4446.0
1379.5	1068.5	8	2	18146	6216.5
1412.9	1861.2	8	2	18178	6157.8
1419.1	1483.0	8	2	24818	4598.7
1428.0	1811.9	8	2	10509	5114.2
1434.8	1253.5	8	2	18203	4997.5
1453.9	1047.7	8	2	2962	7197.2
1456.6	1979.1	8	2	16087	4552.0
1458.4	1524.1	8	2	18245	3616.3
1480.2	689.0	8	2	18268	7523.3
1483.5	1348.6	8	2	25704	6586.0
1491.7	1030.7	8	2	18281	4666.2
1508.7	1550.9	8	2	16201	7638.3
1516.5	1548.0	8	2	16208	8570.9
1520.6	1534.3	8	2	18296	8274.9
1529.1	642.7	8	2	18314	7117.0
1534.4	1016.1	8	2	18326	6610.6
1536.2	1424.7	8	2	18325	8101.7
1540.8	1268.0	8	2	18334	29537.5
1550.3	1782.3	8	2	18341	5333.2
1560.5	1277.3	8	2	18348	4952.2
1592.8	996.0	8	2	11441	5903.8
1593.9	1279.2	8	2	18396	7636.2
1643.9	742.8	8	2	24951	9731.9
1644.0	1456.7	8	2	11764	5504.9
1647.4	717.0	8	2	26272	6736.4
1654.5	1603.6	8	2	11858	9077.9
1668.2	1253.8	8	2	12018	3948.2
1693.9	1719.2	8	2	26447	7948.6
1698.5	1266.9	8	2	16557	7114.1
1704.9	476.6	8	2	18544	5497.3
1705.8	1451.1	8	2	26449	4679.4
1709.2	685.0	8	2	20016	5349.8
1727.6	1343.5	8	2	18566	8838.6
1757.2	376.4	8	2	18587	5673.2
1777.1	1757.3	8	2	18612	7240.4
1816.8	749.0	8	2	18631	4077.5
1820.3	1719.5	8	2	25961	8313.3
1845.5	1359.5	8	2	13144	4858.5
1855.3	82.2	8	2	18664	8635.4
1856.1	9.0	8	2	16851	5434.9
1867.1	1949.2	8	2	13256	4843.2
1896.7	1929.2	8	2	18687	6032.7
1898.7	1905.6	8	2	16933	6564.6
1906.3	811.2	8	2	16950	5622.5
1635.0	727.5	9	2	11733	17352.6
951.2	313.7	9	2	15472	18249.0
1703.9	1753.2	9	2	16554	6675.7
124.0	1526.2	9	2	25036	14185.8
149.5	1065.0	9	2	17258	18345.5
183.9	980.1	9	2	24334	12366.3
222.7	1163.7	9	2	4727	15557.9
241.5	892.6	9	2	14369	4876.1
328.9	1428.4	9	2	25167	13959.8
567.9	1172.3	9	2	26079	23205.0
580.0	1423.6	9	2	690	12537.4
604.8	1971.3	9	2	14998	9705.1
609.8	1461.4	9	2	6689	12043.9
631.2	1366.0	9	2	24498	20116.6
816.0	1898.9	9	2	17832	14420.1
1374.9	1572.5	9	2	24790	15630.7
1377.4	1401.5	9	2	18144	9691.3
1402.4	1324.2	9	2	18165	8499.7
1431.1	1431.7	9	2	10471	10684.0
1602.3	1408.6	9	2	11452	7601.7
1752.9	765.1	9	2	12573	10007.2
2002.2	720.8	9	2	18723	11984.7
25.7	1615.6	9	2	17160	10838.4
54.0	935.2	9	2	17186	9564.6
56.4	1001.1	9	2	17183	7508.9
101.3	1021.1	9	2	14017	6757.7
137.1	1202.1	9	2	4249	5377.6
165.8	1054.5	9	2	24332	9851.0
223.8	1918.7	9	2	26037	8579.1
227.5	1726.9	9	2	14344	6980.3
242.1	1671.1	9	2	25095	8251.2
253.3	1343.3	9	2	14406	8502.5
255.3	1466.9	9	2	17375	9786.9
273.8	1521.0	9	2	17398	5249.8
277.1	894.6	9	2	17404	7918.2
277.9	971.3	9	2	24372	7817.7
284.9	1148.3	9	2	17413	7028.7
290.2	1454.0	9	2	14514	23662.6
291.4	1546.4	9	2	5163	6836.1
300.4	798.9	9	2	25136	8736.4
304.9	1965.9	9	2	5245	6682.3
310.6	874.0	9	2	17431	14162.4
322.5	1602.5	9	2	14577	13573.6
332.5	1468.2	9	2	5389	9180.3
339.2	1299.0	9	2	24393	9578.2
342.4	1264.5	9	2	17454	7169.9
373.1	813.2	9	2	5630	13192.3
373.3	1355.2	9	2	24404	4813.4
381.4	1216.7	9	2	5602	8192.9
386.4	1121.5	9	2	5659	14055.1
387.1	1594.6	9	2	19014	8898.2
403.4	1275.8	9	2	17513	9205.8
414.3	1458.0	9	2	25233	13830.6
430.3	1260.1	9	2	5854	5335.1
431.6	973.2	9	2	412	9413.8
435.4	1466.1	9	2	5882	8565.2
476.0	1113.8	9	2	6067	8505.7
491.0	1337.1	9	2	6119	11723.0
502.6	1937.6	9	2	26354	12878.6
518.1	1231.1	9	2	17603	7536.5
536.2	1730.5	9	2	17612	6836.7
588.1	1627.1	9	2	14966	7530.3
588.8	1206.3	9	2	26083	17154.4
597.1	1428.0	9	2	17657	7197.5
598.5	1212.6	9	2	6680	8086.9
610.5	1230.9	9	2	780	13292.5
622.9	1488.9	9	2	6775	8010.6
644.2	1375.0	9	2	6868	8885.2
645.7	1235.4	9	2	15059	10333.2
646.1	1470.5	9	2	25358	6827.9
647.5	78.8	9	2	6920	10504.8
650.2	1276.5	9	2	25361	14711.5
670.8	77.3	9	2	7000	6370.8
671.7	1240.5	9	2	7011	8856.5
675.8	1011.5	9	2	15096	6855.4
713.8	888.0	9	2	1066	8621.4
715.5	1402.4	9	2	15157	11567.1
717.5	1489.6	9	2	1080	19600.5
741.1	1433.4	9	2	17767	7864.3
753.6	1275.9	9	2	1188	8025.2
758.5	1164.4	9	2	7465	12851.0
778.6	1368.5	9	2	1245	10055.8
782.2	1564.0	9	2	17794	12000.9
784.7	896.8	9	2	24565	9510.2
785.2	1896.7	9	2	7622	7125.4
787.6	1994.8	9	2	7605	8405.3
794.7	1240.0	9	2	7693	4025.0
799.4	616.1	9	2	17818	8277.8
810.5	944.1	9	2	15296	7288.9
809.6	1408.3	9	2	7802	6712.5
813.0	1454.2	9	2	19397	15198.0
822.7	1394.8	9	2	17840	5546.2
825.1	1594.3	9	2	7832	10258.2
843.4	1962.6	9	2	24602	5238.5
865.3	1271.4	9	2	8019	10177.4
877.0	1495.7	9	2	17878	9563.1
897.0	514.1	9	2	8169	10812.0
902.5	1962.7	9	2	17890	6560.6
907.6	1493.4	9	2	8215	8932.9
960.6	552.3	9	2	15489	7799.4
971.1	1332.2	9	2	15498	10200.7
1032.5	427.0	9	2	15560	7556.0
1039.4	1265.0	9	2	15571	7182.4
1039.8	321.8	9	2	25502	8387.0
1078.9	1333.6	9	2	8841	5795.0
1095.5	929.8	9	2	25516	11266.9
1102.2	583.9	9	2	15637	5881.7
1136.4	1662.6	9	2	25533	10663.4
1139.4	1290.9	9	2	17968	12344.9
1148.3	640.8	9	2	9098	11396.5
1152.4	1573.8	9	2	15686	5621.8
1174.1	1525.5	9	2	15705	14617.7
1184.0	1526.3	9	2	17998	8743.4
1196.5	1377.0	9	2	9340	10885.6
1199.3	1226.4	9	2	9296	5311.3
1204.0	1235.5	9	2	24669	6150.5
1210.3	1431.1	9	2	9382	6686.1
1232.6	523.2	9	2	9490	4702.8
1235.2	1488.2	9	2	25569	6205.1
1237.0	261.5	9	2	15800	8486.1
1236.7	1425.6	9	2	15791	7434.0
1261.3	553.3	9	2	9600	6318.8
1261.3	1278.3	9	2	9631	5956.8
1266.1	1530.5	9	2	18052	5005.7
1269.9	1331.4	9	2	18053	10820.1
1286.7	1552.6	9	2	25600	12715.3
1313.4	1317.8	9	2	18090	6230.4
1321.0	489.9	9	2	9897	7552.7
1332.2	1067.7	9	2	24779	11842.0
1354.0	1547.1	9	2	10016	7841.2
1355.0	1353.4	9	2	10057	6881.3
1354.7	1663.2	9	2	25621	15688.7
1357.9	1264.6	9	2	10062	5941.1
1372.1	1542.5	9	2	25633	16498.8
1392.8	1570.5	9	2	10263	8643.5
1416.1	1454.6	9	2	2880	13322.3
1422.7	1327.8	9	2	19691	4248.0
1422.7	1521.8	9	2	16012	6544.5
1432.3	1161.0	9	2	18205	8282.7
1432.2	1382.1	9	2	16054	6331.4
1449.1	1492.4	9	2	10557	7806.1
1455.6	1013.9	9	2	18236	10290.0
1472.1	1281.1	9	2	16115	7362.4
1484.3	1627.4	9	2	18271	5989.5
1484.8	1122.3	9	2	26417	12555.2
1494.0	1639.7	9	2	18271	16893.5
1496.3	1355.8	9	2	10844	8771.4
1503.8	1162.0	9	2	10885	6345.5
1510.3	1032.0	9	2	10890	6020.3
1528.4	1756.3	9	2	25741	11814.7
1532.1	592.9	9	2	26234	6587.2
1538.7	1516.4	9	2	11163	16425.6
1549.4	1523.6	9	2	11163	8730.2
1551.1	1249.3	9	2	16286	8693.7
1569.7	1758.1	9	2	25775	10972.3
1579.3	1114.1	9	2	24927	8706.7
1578.8	1495.3	9	2	11374	9841.6
1583.6	1189.9	9	2	11410	7935.1
1604.7	556.0	9	2	11510	5829.7
1608.9	1686.3	9	2	18410	9695.1
1611.5	1167.2	9	2	18427	9780.9
1610.8	1259.0	9	2	3422	6815.6
1615.5	1209.5	9	2	16406	7968.6
1627.0	1111.4	9	2	11702	7119.0
1629.0	1148.4	9	2	25833	10718.5
1634.7	466.8	9	2	24944	6956.9
1635.3	1216.9	9	2	16440	8261.4
1648.6	769.2	9	2	16464	7108.5
1654.8	1436.5	9	2	11856	10101.8
1655.7	343.9	9	2	11870	10114.1
1685.8	1347.9	9	2	12093	6619.0
1688.1	535.2	9	2	12072	8956.8
1690.9	686.0	9	2	16533	7182.9
1695.7	1235.9	9	2	18537	10449.1
1699.8	1370.5	9	2	12172	10672.8
1705.4	987.5	9	2	12150	8690.4
1704.9	1616.7	9	2	12241	16089.2
1707.2	1078.4	9	2	18548	6986.0
1720.0	1725.7	9	2	12394	6400.3
1727.1	1727.6	9	2	12394	8048.9
1728.4	977.9	9	2	26294	11456.2
1728.0	1078.1	9	2	26295	6227.8
1728.6	1159.3	9	2	12408	13082.4
1731.5	1297.7	9	2	16628	22344.6
1754.8	606.4	9	2	20052	12746.1
1765.5	1581.7	9	2	18601	10383.5
1797.7	1871.4	9	2	16747	14101.3
1797.9	1951.9	9	2	18620	9930.6
1811.5	1227.1	9	2	18630	8172.8
1820.3	841.5	9	2	16787	7933.3
1838.1	1122.1	9	2	13136	10149.2
1866.5	1960.5	9	2	13256	10839.1
1888.5	541.7	9	2	13332	10039.0
1903.7	1781.5	9	2	18692	11080.4
1913.8	504.3	9	2	16955	9488.8
1941.9	1665.2	9	2	16999	10724.1
1969.4	767.8	9	2	17039	17263.0
21.5	1910.8	9	2	26021	11847.9
40.7	932.2	9	2	17174	7008.3
58.7	1245.7	9	2	17189	5638.0
80.9	99.4	9	2	13992	5939.3
92.1	8.9	9	2	17207	7242.3
108.1	1358.2	9	2	14032	5798.7
109.5	1815.4	9	2	14048	11992.6
116.1	923.6	9	2	4183	8137.2
136.4	209.5	9	2	4255	8707.9
142.1	1347.0	9	2	4303	7477.3
146.1	553.8	9	2	4268	5657.0
146.4	1983.6	9	2	14135	8342.2
187.8	1397.0	9	2	4513	4360.9
198.9	1789.5	9	2	14261	8882.7
206.2	838.1	9	2	4624	3921.5
206.6	912.1	9	2	4634	5804.3
211.2	875.0	9	2	4708	5858.6
229.7	237.6	9	2	14359	7014.4
235.3	158.6	9	2	25087	9680.1
237.1	822.6	9	2	14367	8012.6
239.5	1706.8	9	2	18865	5119.8
245.9	1904.2	9	2	17367	5628.7
253.0	1493.1	9	2	14408	12689.7
257.9	354.5	9	2	25108	7344.6
260.6	776.9	9	2	25112	5972.1
264.1	835.9	9	2	24366	5869.3
265.5	798.4	9	2	171	8204.5
277.5	1235.1	9	2	5075	6491.8
279.4	1594.6	9	2	26342	4843.7
284.1	1425.8	9	2	17410	7608.6
294.8	885.8	9	2	14518	4325.0
298.8	1315.1	9	2	5171	4694.5
298.9	1440.3	9	2	231	6647.0
301.2	1697.7	9	2	17426	7461.3
322.1	1009.4	9	2	5316	5686.3
329.1	876.2	9	2	17446	4241.9
339.6	1216.8	9	2	5432	4066.4
344.8	834.1	9	2	5467	5347.2
344.9	1034.6	9	2	17460	7420.8
346.7	991.5	9	2	17462	4249.4
350.6	1463.3	9	2	5493	6306.7
360.8	933.2	9	2	17480	5435.1
363.3	1481.9	9	2	14646	5298.7
364.0	804.7	9	2	5522	4429.1
369.9	886.3	9	2	339	5862.9
372.9	1447.2	9	2	14638	9639.4
378.7	314.6	9	2	25199	6965.8
387.5	1223.6	9	2	5660	7797.4
427.9	1496.6	9	2	25238	8305.5
431.4	1282.3	9	2	406	6392.4
432.1	1013.5	9	2	14750	7196.9
432.0	1288.3	9	2	17537	9204.0
458.0	1287.1	9	2	17565	5127.9
468.5	1378.3	9	2	6053	4207.3
469.8	1443.3	9	2	14840	5000.9
488.3	171.7	9	2	6111	5922.8
488.9	1440.4	9	2	14850	8736.9
495.8	1389.5	9	2	6150	7482.7
497.9	882.1	9	2	24439	4862.7
504.9	1312.6	9	2	6173	4975.0
505.6	1004.0	9	2	25289	7289.3
506.9	1412.6	9	2	6188	5384.6
511.3	1476.8	9	2	6191	6647.1
529.4	1234.4	9	2	26358	4435.9
533.1	895.2	9	2	25312	5556.2
533.2	1336.6	9	2	17608	4164.3
535.7	1386.7	9	2	6310	5123.6
537.0	1181.7	9	2	570	3565.9
545.4	1275.6	9	2	6388	3914.0
555.2	942.5	9	2	14937	5123.7
563.6	1368.7	9	2	14951	4606.5
566.8	1273.2	9	2	6516	4015.5
575.1	1175.9	9	2	6523	4120.1
579.4	1348.0	9	2	17645	4688.3
592.4	1448.2	9	2	25335	4501.4
603.4	1258.4	9	2	6673	6122.3
629.6	1274.7	9	2	827	6911.1
629.7	969.3	9	2	26367	8158.6
634.8	1423.5	9	2	6821	5098.2
653.2	1408.8	9	2	17704	4527.9
662.8	1423.1	9	2	15072	5474.5
667.6	99.0	9	2	19245	5831.9
679.4	1339.2	9	2	7050	3061.3
687.7	921.6	9	2	26099	5860.6
688.4	1481.5	9	2	7115	7385.9
696.6	850.8	9	2	26377	4341.2
697.1	1372.3	9	2	24524	5788.3
713.9	1410.4	9	2	15157	5513.6
725.9	865.2	9	2	17753	16048.2
731.1	1361.8	9	2	7306	4331.0
736.8	1326.1	9	2	7337	3458.0
778.9	1533.1	9	2	25422	12908.6
787.5	1586.9	9	2	24567	5518.3
789.9	1531.6	9	2	25422	9226.3
792.7	1440.5	9	2	15269	7408.0
807.0	1424.4	9	2	15294	15572.0
818.4	1368.9	9	2	7771	6568.9
820.6	1178.0	9	2	7785	4568.5
825.7	1968.1	9	2	7863	3832.6
830.6	1428.9	9	2	7890	9070.8
841.8	1953.5	9	2	7973	5624.6
850.0	253.4	9	2	1515	7226.7
858.9	317.7	9	2	15361	6015.6
872.1	888.6	9	2	25448	5092.6
878.4	1589.6	9	2	8095	6488.2
888.2	1570.2	9	2	1656	5281.8
897.9	1606.7	9	2	1678	8445.3
906.1	2016.0	9	2	25462	5580.9
906.6	1573.6	9	2	17893	4691.6
915.7	1840.9	9	2	8258	7135.7
946.7	1733.8	9	2	25474	5310.4
955.0	1326.9	9	2	25477	5311.6
957.5	114.1	9	2	15481	8291.1
964.8	735.3	9	2	17911	5857.1
966.3	1525.1	9	2	8440	3937.1
995.8	1814.5	9	2	15534	8608.2
1005.9	1711.8	9	2	8607	7750.5
1022.1	1118.9	9	2	8665	4900.7
1037.5	1281.0	9	2	17932	8727.2
1059.3	1463.9	9	2	8783	7564.3
1094.6	1253.2	9	2	8916	6753.9
1094.7	1906.3	9	2	8894	5147.9
1105.1	1265.6	9	2	8907	14860.9
1126.8	1877.3	9	2	8984	6994.0
1176.5	1709.5	9	2	15706	6126.2
1177.8	659.3	9	2	2213	4407.2
1182.3	1467.8	9	2	9270	7174.4
1200.8	598.9	9	2	18014	5469.9
1212.0	1227.6	9	2	24669	4072.0
1214.8	718.0	9	2	24673	6235.2
1215.7	1552.7	9	2	9419	5201.2
1241.7	553.7	9	2	15793	6304.1
1241.2	1223.9	9	2	2390	7677.3
1250.2	1476.8	9	2	9576	10424.8
1265.7	1452.4	9	2	24708	5525.0
1268.4	1411.0	9	2	26164	3846.1
1271.0	693.1	9	2	18054	6012.6
1291.3	490.4	9	2	18070	5746.1
1299.4	702.5	9	2	18079	5364.5
1299.1	1495.0	9	2	9793	3632.3
1309.0	1250.3	9	2	2553	4839.5
1315.8	1280.3	9	2	18096	8943.7
1337.7	1587.9	9	2	15909	5741.7
1337.9	1748.0	9	2	18104	26328.2
1341.2	1180.5	9	2	18107	5807.5
1353.2	1714.1	9	2	18118	7583.3
1353.6	1526.7	9	2	10058	5343.8
1357.4	1972.3	9	2	18120	5266.7
1364.3	1324.6	9	2	15945	4176.6
1370.3	1246.1	9	2	18137	5451.3
1377.2	1483.0	9	2	15964	9102.3
1381.4	1267.6	9	2	2780	4268.6
1388.6	1347.6	9	2	10218	6793.4
1388.3	1414.6	9	2	15970	4527.9
1391.0	1405.8	9	2	10239	4169.0
1393.1	1371.7	9	2	25641	3856.0
1393.8	1508.6	9	2	18160	6571.1
1394.5	1480.2	9	2	15983	9283.7
1400.8	1404.1	9	2	10284	9484.1
1400.9	1451.9	9	2	2852	4231.6
1405.9	187.1	9	2	10340	7711.8
1408.3	1369.7	9	2	10318	5124.1
1416.7	1514.1	9	2	19684	3443.4
1418.2	1414.1	9	2	10395	4534.5
1428.4	1084.5	9	2	16043	5085.2
1428.6	1287.0	9	2	2928	9231.2
1429.9	1632.9	9	2	10454	6347.6
1441.0	1121.1	9	2	18211	10784.4
1448.8	1325.5	9	2	2982	5029.5
1451.4	1405.2	9	2	16084	5147.9
1451.8	1517.5	9	2	18224	6098.5
1452.6	1467.9	9	2	18235	4975.6
1455.6	1498.7	9	2	10557	4438.6
1464.6	1375.9	9	2	25696	10417.1
1469.4	1453.9	9	2	10643	8440.2
1475.9	1085.4	9	2	16124	3386.2
1477.2	1208.5	9	2	16136	5035.9
1491.1	1760.1	9	2	10812	5959.3
1493.4	561.1	9	2	16169	5959.5
1508.3	604.8	9	2	10898	4894.9
1509.8	1386.0	9	2	24867	5149.4
1522.6	621.9	9	2	19790	4928.4
1528.2	1901.6	9	2	16257	4778.8
1532.5	1480.3	9	2	16253	6325.5
1541.4	962.3	9	2	11144	8358.5
1546.2	1375.8	9	2	24891	5532.8
1546.9	522.6	9	2	3236	4794.8
1548.1	570.3	9	2	24903	5344.7
1549.4	1018.1	9	2	24907	5071.7
1563.9	1389.3	9	2	18361	4531.9
1568.0	1749.4	9	2	11302	4744.0
1570.7	920.0	9	2	16324	6563.9
1571.9	1082.6	9	2	11334	5600.9
1583.5	1739.3	9	2	11378	5216.8
1587.8	490.3	9	2	25812	5813.4
1589.0	1632.3	9	2	11433	4749.2
1591.8	1355.0	9	2	11418	5203.3
1593.7	1181.2	9	2	26258	4344.9
1599.2	1212.9	9	2	25819	5474.3
1605.0	1182.3	9	2	16391	5917.4
1606.5	1131.8	9	2	18403	6821.7
1612.2	1217.9	9	2	11604	7882.1
1617.1	211.4	9	2	18434	5723.1
1619.4	1190.9	9	2	16409	7561.8
1621.0	1160.5	9	2	18438	7637.8
1625.6	513.1	9	2	18450	5395.0
1629.6	446.5	9	2	11656	5075.3
1632.7	1373.4	9	2	16429	5364.0
1636.2	1683.3	9	2	11693	4585.2
1641.5	1220.0	9	2	16440	4179.9
1651.1	1351.9	9	2	16481	4820.6
1653.5	1705.9	9	2	25865	6233.3
1657.0	1627.0	9	2	16478	12805.6
1675.5	1439.5	9	2	16509	4606.5
1679.7	1368.6	9	2	3574	6842.7
1685.0	1715.0	9	2	12071	11187.1
1689.6	1573.7	9	2	12118	6210.6
1713.5	1753.4	9	2	12281	6508.0
1734.8	1696.4	9	2	16626	4991.6
1743.4	1355.8	9	2	18576	4697.3
1743.9	961.6	9	2	16636	4288.6
1746.5	1734.2	9	2	12513	6296.2
1754.1	1704.4	9	2	18588	5551.0
1761.5	1551.4	9	2	26299	9745.6
1770.4	1541.1	9	2	18605	4747.6
1776.3	1556.0	9	2	12707	9481.0
1783.9	615.6	9	2	16725	6704.5
1788.5	630.2	9	2	12809	8339.1
1799.0	1431.2	9	2	18624	5218.8
1811.3	1817.8	9	2	12954	4113.0
1821.1	1658.9	9	2	13074	3438.9
1823.4	1220.5	9	2	13065	8325.3
1830.3	1681.8	9	2	25964	7372.6
1837.9	1776.3	9	2	26311	6933.1
1856.1	1141.2	9	2	13271	5032.2
1932.4	244.2	9	2	16987	10036.0
1987.5	1516.8	9	2	17079	4699.8
2002.9	366.6	9	2	18722	5129.8
2010.1	1306.0	9	2	13790	4726.1
2030.9	309.2	9	2	13841	6414.0
2038.2	1950.1	9	2	17136	7752.7
361.2	949.7	9	2	18987	6957.3
862.1	1489.1	9	2	19432	8407.6
312.9	1407.1	9	2	18936	14037.4
447.6	1221.1	9	2	19064	14543.2
482.2	1127.4	9	2	19083	19803.5
495.2	1297.0	9	2	19094	12346.8
831.4	1943.3	9	2	25436	12405.0
1161.0	1703.3	9	2	19497	15960.1
45.6	1531.4	9	2	18744	13199.1
63.7	771.1	9	2	18749	6784.2
153.6	821.0	9	2	14137	9998.0
171.1	1754.1	9	2	4431	10898.2
212.0	141.0	9	2	18838	9680.6
230.2	1324.4	9	2	4752	9660.6
254.9	1399.1	9	2	4927	6558.8
262.6	1692.0	9	2	18890	18702.3
288.0	781.8	9	2	18919	9626.7
333.6	1556.9	9	2	25175	11966.1
339.3	1462.1	9	2	18970	11499.4
347.6	1307.2	9	2	18979	16833.8
356.1	1329.5	9	2	18985	10327.9
359.7	861.4	9	2	26054	16683.0
377.4	1319.7	9	2	19006	7421.1
399.8	830.0	9	2	19023	9904.6
400.5	929.9	9	2	19028	4921.1
407.0	1433.1	9	2	19034	8943.1
442.2	1311.0	9	2	26476	6348.9
466.4	1264.5	9	2	19072	19587.3
494.6	1242.6	9	2	19092	9057.8
498.5	970.8	9	2	19095	5825.4
511.3	1188.0	9	2	19113	7285.0
518.3	863.7	9	2	25294	10644.2
567.6	1194.1	9	2	19160	11274.3
567.6	1224.6	9	2	20466	6379.3
578.5	1315.3	9	2	19175	13949.5
588.4	1416.8	9	2	19184	14079.5
600.9	1277.2	9	2	20492	8511.1
696.3	1440.1	9	2	19271	9925.1
713.6	1363.2	9	2	19289	5631.0
719.7	916.0	9	2	19295	5376.2
737.2	810.8	9	2	19315	8183.7
747.4	1507.3	9	2	19320	13918.1
755.0	801.7	9	2	19334	11683.2
755.4	1436.0	9	2	19333	12046.9
766.3	1474.8	9	2	19350	5309.8
768.2	893.0	9	2	19349	6701.1
782.8	1319.5	9	2	15268	13422.2
795.6	1585.2	9	2	19383	4225.8
813.2	1274.3	9	2	19400	7417.5
822.6	1941.9	9	2	15315	9008.1
867.1	1485.5	9	2	19432	7886.4
959.6	1994.5	9	2	8381	7741.2
974.6	685.1	9	2	19464	11415.1
979.0	1353.6	9	2	24640	8511.3
1007.7	1643.8	9	2	19469	8496.6
1034.9	333.4	9	2	25501	23584.9
1095.7	1114.3	9	2	19484	13593.9
1148.6	1714.4	9	2	9124	9335.0
1185.9	305.6	9	2	25551	8842.3
1187.4	1668.7	9	2	15718	9629.4
1214.1	166.6	9	2	19526	7666.0
1233.5	1431.7	9	2	15777	12118.6
1233.8	1449.9	9	2	24694	10279.5
1235.6	1360.7	9	2	19543	7209.4
1240.6	1549.6	9	2	19548	6643.6
1267.3	1540.0	9	2	24718	7655.4
1273.2	1497.2	9	2	25592	10229.0
1347.9	1510.2	9	2	26185	15236.8
1359.7	1290.9	9	2	19650	14125.9
1377.0	1141.0	9	2	10144	12837.6
1399.6	1881.4	9	2	16011	8165.3
1423.0	1840.3	9	2	16041	9281.3
1427.4	1534.7	9	2	19697	10505.1
1435.9	1933.2	9	2	10483	6340.9
1476.9	1405.3	9	2	19741	7172.8
1490.3	934.2	9	2	25717	10248.9
1490.4	1129.9	9	2	26514	5722.9
1520.6	590.2	9	2	19788	9608.2
1536.9	1756.0	9	2	16265	9024.2
1560.7	1459.8	9	2	19839	10850.0
1574.6	1640.3	9	2	11301	12608.2
1584.5	1775.8	9	2	19860	9985.7
1591.0	572.0	9	2	19877	6982.2
1597.1	412.9	9	2	19885	18659.2
1606.3	1235.6	9	2	25824	8137.2
1610.2	502.4	9	2	26522	11287.9
1619.4	407.8	9	2	19908	5816.9
1629.5	988.4	9	2	19925	9233.4
1672.5	1311.4	9	2	21228	10190.7
1679.5	1141.0	9	2	26286	10581.6
1682.1	1154.1	9	2	19994	7147.2
1685.6	1360.8	9	2	12094	12703.1
1704.7	1158.4	9	2	20015	11328.3
1709.2	1712.4	9	2	20019	10468.1
1733.9	1414.0	9	2	25922	12415.5
1854.8	588.2	9	2	26629	5677.9
48.4	88.6	9	2	18745	6553.1
129.8	1154.3	9	2	18774	6959.1
150.3	1578.4	9	2	18783	5575.9
154.5	1356.1	9	2	25046	7543.3
173.2	1578.9	9	2	18795	5756.6
175.7	1504.2	9	2	18802	7009.7
226.1	821.2	9	2	18848	7036.2
252.2	1413.2	9	2	18881	5286.1
283.7	399.4	9	2	26540	6480.7
288.8	1305.7	9	2	26469	7371.1
328.6	1328.9	9	2	20308	4889.7
336.1	1002.9	9	2	25166	5560.3
341.4	1483.6	9	2	18971	4948.8
360.4	909.6	9	2	14622	5617.2
373.7	65.1	9	2	19003	8797.6
377.6	927.9	9	2	25196	5699.1
388.8	1316.6	9	2	25217	5309.2
408.3	1290.8	9	2	19033	4993.6
414.3	1616.1	9	2	17517	6163.4
503.1	868.1	9	2	19102	6455.0
504.7	1365.3	9	2	19106	6468.5
506.3	843.0	9	2	19110	7141.1
519.2	1157.2	9	2	19125	4663.7
536.3	1254.2	9	2	19132	5129.4
552.8	1239.0	9	2	19143	8334.9
587.4	1188.0	9	2	19182	3781.4
641.5	827.6	9	2	19222	5351.1
646.1	1379.0	9	2	19226	9268.7
660.9	1258.0	9	2	19237	5773.4
668.8	856.2	9	2	19243	5199.1
673.0	1454.5	9	2	19247	3903.2
681.1	1292.4	9	2	19256	6788.1
688.6	1249.1	9	2	20557	4984.9
691.7	511.2	9	2	19267	5906.6
737.3	1529.5	9	2	19309	4402.3
747.5	1236.8	9	2	26106	6025.5
773.5	1390.6	9	2	20637	3924.1
795.7	1467.8	9	2	17802	5145.4
803.4	397.7	9	2	7755	9506.8
825.2	1498.7	9	2	19403	3911.0
853.6	1544.3	9	2	19425	3671.7
855.4	1575.5	9	2	19427	5803.6
863.8	880.4	9	2	19430	8741.8
891.5	669.0	9	2	26488	5429.9
928.6	1657.5	9	2	8325	6374.8
981.7	1667.8	9	2	17914	5658.4
997.9	1638.2	9	2	8510	3855.5
1074.1	1749.9	9	2	19482	6881.6
1149.7	1050.9	9	2	9099	4922.9
1198.2	1392.6	9	2	18003	6029.3
1199.6	1218.8	9	2	19516	7315.6
1205.9	1632.0	9	2	20761	5027.2
1258.3	1165.0	9	2	19561	4939.7
1270.7	1440.6	9	2	19572	8054.3
1291.5	1231.6	9	2	19590	6688.3
1294.8	1978.1	9	2	18068	7268.6
1305.5	1548.8	9	2	19603	5515.9
1314.4	1587.0	9	2	19606	3900.7
1370.7	1523.7	9	2	10127	5053.9
1372.6	1362.1	9	2	19656	4607.7
1408.4	1100.9	9	2	25654	3997.6
1409.2	1285.8	9	2	19677	8314.6
1411.1	1898.0	9	2	16006	4975.5
1418.8	1378.0	9	2	19687	4276.3
1436.8	1609.3	9	2	19707	5947.9
1450.2	980.0	9	2	19717	5731.9
1450.0	1097.4	9	2	10579	5793.2
1452.3	1719.3	9	2	25684	10912.3
1455.3	1543.4	9	2	19721	4084.1
1465.9	1238.4	9	2	19729	5980.1
1476.1	1048.4	9	2	24843	6189.2
1478.4	1481.5	9	2	19746	4922.8
1501.8	571.9	9	2	16180	9073.3
1507.4	554.9	9	2	19770	6195.7
1517.6	1026.5	9	2	19786	5039.7
1530.8	1223.7	9	2	25747	4388.7
1532.3	1271.3	9	2	19806	3945.0
1551.8	1154.9	9	2	19826	4888.9
1580.8	1626.7	9	2	16366	5836.7
1587.9	1756.1	9	2	19875	6402.5
1591.5	1677.2	9	2	25804	8335.3
1599.1	962.6	9	2	19886	4401.0
1602.0	1418.1	9	2	19887	7074.2
1605.0	1060.2	9	2	18409	5278.0
1620.3	571.2	9	2	25839	5294.6
1642.5	429.9	9	2	11838	5599.9
1666.8	681.4	9	2	19976	7971.6
1668.4	1367.4	9	2	19977	8407.8
1680.1	425.2	9	2	19987	5433.9
1766.2	1797.3	9	2	20055	4393.8
1804.2	988.9	9	2	20075	6608.9
1880.4	1742.4	9	2	16895	10941.6
1919.2	875.3	9	2	20117	5073.7
1924.7	1832.9	9	2	20119	7849.1
1962.8	1066.8	9	2	26531	5026.1
220.2	1625.3	10	2	18847	12780.8
287.3	1140.8	10	2	17413	13108.0
477.7	1242.9	10	2	19080	23036.4
701.5	1356.8	10	2	19280	8827.2
763.7	1326.3	10	2	19342	19669.8
794.7	1559.9	10	2	17810	14383.3
807.3	1320.8	10	2	25433	19986.4
837.1	1525.4	10	2	17849	14852.7
1523.8	1231.4	10	2	25747	18772.7
1668.6	531.0	10	2	25879	13562.2
40.5	139.8	10	2	13931	10129.0
71.4	1401.8	10	2	17193	10523.7
73.3	1158.9	10	2	25033	10667.1
184.9	1063.1	10	2	17304	6204.6
187.1	927.9	10	2	14236	4554.4
194.2	206.7	10	2	25070	8898.1
200.3	1490.9	10	2	4604	9231.1
200.9	1138.7	10	2	26034	4542.7
216.1	842.7	10	2	26035	9327.4
243.1	1573.9	10	2	18868	10110.9
261.1	1318.4	10	2	4985	5881.1
265.2	1002.3	10	2	25114	6525.2
281.0	2012.1	10	2	14480	13591.7
284.8	1417.4	10	2	5077	10207.4
354.4	824.7	10	2	26474	14359.0
366.5	958.9	10	2	25192	8326.9
371.3	1248.6	10	2	17482	4518.7
383.3	1229.3	10	2	14672	8831.4
388.2	1217.5	10	2	20357	8098.9
389.8	110.7	10	2	25210	7652.7
394.1	1313.8	10	2	25217	3971.3
397.9	1022.7	10	2	19024	8745.5
400.5	1253.0	10	2	19029	4876.4
448.6	701.4	10	2	19062	9887.1
449.5	921.2	10	2	19065	9814.7
450.6	1030.2	10	2	14797	10814.6
451.4	1207.3	10	2	25253	5188.8
523.1	826.6	10	2	14894	5642.1
541.9	1400.8	10	2	17614	13741.2
552.8	885.9	10	2	26361	6556.6
557.8	1213.3	10	2	17627	6888.0
562.2	1458.1	10	2	17632	7498.8
565.7	1911.2	10	2	17633	18031.0
572.3	1206.8	10	2	17636	5717.9
616.5	757.4	10	2	17677	5433.0
626.0	1396.0	10	2	25349	10028.7
668.2	849.5	10	2	26092	6478.5
683.0	1302.2	10	2	17722	7304.4
689.2	913.3	10	2	7067	10120.1
698.9	1306.0	10	2	25388	4168.1
700.7	1377.1	10	2	19273	8285.4
716.8	1523.0	10	2	15147	12519.3
736.8	1455.0	10	2	7373	5842.5
739.0	887.0	10	2	19319	6946.4
743.0	1466.4	10	2	26383	8890.6
767.8	1380.5	10	2	17785	6370.6
793.2	905.6	10	2	19371	6456.9
838.1	1620.9	10	2	7942	7304.0
839.3	1945.9	10	2	26117	6302.3
901.2	1504.9	10	2	19445	15471.9
926.1	1770.6	10	2	17899	10789.7
964.1	1930.3	10	2	26133	13033.8
968.8	643.4	10	2	24638	8353.6
1064.7	1106.7	10	2	19479	11998.6
1087.1	1402.4	10	2	17947	4469.2
1172.3	1505.1	10	2	17996	5275.6
1183.9	1731.7	10	2	25556	9533.7
1217.4	1343.2	10	2	18027	7389.7
1219.3	1953.7	10	2	9390	6732.8
1243.4	727.7	10	2	25576	8796.1
1254.5	1581.9	10	2	9572	4506.8
1255.9	1667.5	10	2	19560	9015.8
1290.8	1636.8	10	2	15838	9848.1
1292.8	1261.0	10	2	19593	7816.5
1304.5	1899.0	10	2	15865	6112.8
1306.7	1081.2	10	2	24755	10636.6
1359.3	1049.2	10	2	10049	6694.7
1365.3	1467.4	10	2	19651	7181.8
1377.8	1290.2	10	2	20907	10213.2
1425.9	569.4	10	2	18196	7772.1
1432.7	1552.0	10	2	18201	5426.8
1447.8	1561.2	10	2	26214	9505.8
1457.4	1941.2	10	2	25686	10524.7
1462.3	1243.5	10	2	19729	7926.5
1462.4	612.8	10	2	18243	13158.5
1464.3	1525.6	10	2	18245	8648.4
1477.6	1299.7	10	2	16126	6762.7
1492.4	1322.1	10	2	3064	7549.8
1494.3	1349.8	10	2	10797	6103.7
1500.0	527.2	10	2	16190	8927.6
1524.7	1444.1	10	2	16245	7077.5
1531.8	511.6	10	2	24878	6031.3
1542.5	632.8	10	2	11161	8607.8
1543.4	1767.3	10	2	19815	15051.0
1547.2	1244.4	10	2	16286	8684.0
1547.7	1544.3	10	2	25759	7377.6
1551.2	1743.6	10	2	26239	6597.5
1583.9	429.6	10	2	18381	9344.9
1584.0	553.6	10	2	18392	5929.4
1583.3	1668.9	10	2	19859	8868.7
1593.2	1075.2	10	2	16374	6188.6
1604.2	1306.9	10	2	18419	7365.0
1620.8	1092.9	10	2	16408	6702.9
1630.0	934.4	10	2	25835	9383.5
1630.4	480.8	10	2	16425	9261.0
1665.3	398.1	10	2	18499	4701.4
1667.2	635.3	10	2	26285	7136.1
1707.4	523.6	10	2	18547	6958.4
1708.1	1720.2	10	2	26291	13936.0
1743.4	655.6	10	2	20042	8910.6
1781.3	436.6	10	2	21279	6876.4
1846.4	1921.0	10	2	20097	9120.5
1907.6	1073.0	10	2	18694	6782.9
2005.7	1369.4	10	2	26325	10751.8
66.5	738.7	10	2	17195	8257.3
106.6	62.5	10	2	17221	7206.6
141.1	1650.7	10	2	25045	4829.0
178.7	165.6	10	2	4485	5737.5
186.4	1152.1	10	2	25062	5389.6
207.9	77.5	10	2	14299	8337.6
228.5	879.7	10	2	14345	9235.9
242.3	207.5	10	2	18875	8515.9
247.2	1469.7	10	2	14396	5402.0
266.5	1538.2	10	2	4991	4820.4
269.3	1124.6	10	2	24367	4932.0
268.7	1488.7	10	2	5062	4262.5
270.9	853.0	10	2	18907	4692.6
277.5	1270.1	10	2	5087	5868.7
287.9	1219.1	10	2	18917	6418.6
292.0	1447.9	10	2	14520	5046.0
293.1	1431.2	10	2	14507	8088.3
312.3	1406.0	10	2	18936	14039.9
316.8	1254.9	10	2	14558	3331.0
327.1	1278.0	10	2	14588	6020.2
328.8	1531.0	10	2	20315	8822.3
342.0	63.8	10	2	25177	6118.3
349.3	951.0	10	2	18978	5389.0
354.1	1227.6	10	2	5484	7945.2
370.3	1437.6	10	2	19001	4713.2
370.2	1679.4	10	2	17483	5178.3
376.4	935.7	10	2	14667	13253.2
379.3	1438.7	10	2	26058	5540.6
435.6	1608.3	10	2	17546	5560.5
483.7	1252.7	10	2	25268	9010.6
489.3	1311.1	10	2	17582	4734.8
489.1	1436.9	10	2	19088	7149.6
492.5	877.7	10	2	17584	4252.8
525.8	1205.5	10	2	14907	3452.3
544.2	989.8	10	2	14916	6463.9
546.1	1495.0	10	2	25319	4539.0
562.0	855.8	10	2	25324	8201.4
566.9	859.3	10	2	25324	4600.8
594.2	1312.1	10	2	6647	4538.2
604.1	742.3	10	2	19193	17587.0
619.9	1857.2	10	2	26086	7594.3
649.1	1353.3	10	2	17700	7903.2
654.2	1227.7	10	2	17703	5942.1
655.2	1261.6	10	2	19237	4407.0
684.2	1375.3	10	2	19263	4873.7
685.6	927.5	10	2	20556	5694.6
687.9	1442.6	10	2	19257	5195.2
709.1	105.3	10	2	26100	6827.8
710.4	1187.5	10	2	25390	7322.7
710.3	1357.2	10	2	19280	4044.4
724.7	864.4	10	2	17753	9227.2
749.2	1601.1	10	2	26384	6368.7
750.5	1206.7	10	2	15210	6290.3
757.7	803.7	10	2	19334	9230.0
776.9	919.9	10	2	17791	4589.9
786.7	874.7	10	2	15270	9027.4
786.4	1264.9	10	2	17799	4035.9
799.8	9.4	10	2	7716	5991.9
809.6	400.6	10	2	7755	7071.2
822.9	848.5	10	2	7872	8352.9
827.4	622.4	10	2	15318	7690.6
834.2	1936.6	10	2	15327	4510.1
856.9	1173.7	10	2	26392	6385.8
872.7	1515.5	10	2	20710	8690.2
873.1	1542.8	10	2	15379	6492.8
897.4	1516.0	10	2	26126	6000.2
898.4	1281.7	10	2	26125	7620.5
918.4	1916.7	10	2	17895	5412.5
964.5	1536.6	10	2	19462	5522.0
1007.4	823.3	10	2	25494	5326.0
1054.5	1731.0	10	2	19477	6468.3
1116.8	1575.2	10	2	19489	5279.6
1159.0	804.0	10	2	19496	5014.0
1178.0	1342.4	10	2	25550	6515.4
1213.3	1395.2	10	2	18019	4857.0
1214.3	606.3	10	2	26498	8302.6
1226.4	1214.6	10	2	18031	5166.0
1229.9	1339.3	10	2	26397	7891.9
1233.7	1430.5	10	2	15777	11185.0
1252.2	1596.8	10	2	9611	7355.9
1266.2	1420.1	10	2	26165	5158.1
1291.4	686.2	10	2	19587	5721.4
1309.2	1522.2	10	2	26174	6317.3
1334.9	1296.6	10	2	15908	4691.0
1376.2	1427.0	10	2	18142	10010.7
1383.1	1555.7	10	2	26192	5262.8
1386.1	802.9	10	2	25636	4721.3
1391.5	1530.4	10	2	18161	8793.5
1401.7	1533.5	10	2	18168	10602.1
1401.7	1610.5	10	2	16002	6141.5
1412.6	1474.9	10	2	18181	3912.3
1418.4	1502.7	10	2	19689	5275.7
1420.7	1313.7	10	2	18193	5392.1
1423.9	1493.9	10	2	24818	5439.4
1427.9	1423.0	10	2	10431	7868.1
1430.3	1370.9	10	2	25660	4944.9
1432.0	1518.4	10	2	19699	5498.8
1433.6	1921.7	10	2	25664	5841.9
1449.2	1106.0	10	2	19715	3822.7
1455.7	9.6	10	2	18246	9233.9
1460.6	1432.3	10	2	10635	6223.1
1466.4	1561.7	10	2	26512	17133.4
1478.7	322.0	10	2	25702	9398.6
1527.2	1000.4	10	2	25733	8279.7
1527.1	1036.7	10	2	19798	7746.4
1530.3	1517.1	10	2	19803	4112.3
1534.7	1067.9	10	2	18323	4899.7
1548.6	1400.6	10	2	19830	6494.5
1571.0	1290.7	10	2	18375	6190.2
1575.3	1421.8	10	2	25781	6052.4
1576.9	1739.8	10	2	11378	4322.5
1582.3	856.7	10	2	26249	6011.9
1583.8	1342.4	10	2	18385	7001.2
1619.3	584.5	10	2	18442	6245.5
1637.3	1824.0	10	2	18464	6527.5
1649.1	463.3	10	2	25849	5199.0
1654.3	443.7	10	2	19963	5321.4
1654.9	1028.1	10	2	26280	5780.9
1686.2	1664.1	10	2	19992	6947.9
1687.0	484.3	10	2	19997	4117.5
1695.0	1578.8	10	2	12180	4288.1
1703.4	593.3	10	2	20014	5669.9
1703.7	605.0	10	2	16565	9785.7
1737.9	625.5	10	2	20039	4429.8
1781.9	634.1	10	2	20066	4184.5
1815.9	1823.9	10	2	16776	6636.9
1866.5	1767.0	10	2	13307	5108.2
1871.1	1915.8	10	2	18673	5413.3
1887.3	494.1	10	2	25987	5853.1
1933.1	1049.5	10	2	18706	4991.4
1972.5	379.9	10	2	17051	5272.1
1997.0	731.9	10	2	25013	4716.5
297.9	1342.7	10	2	20287	11320.9
511.3	1221.7	10	2	25299	11360.7
125.5	1187.6	10	2	20176	9233.8
147.6	959.7	10	2	26459	5754.1
164.0	1085.1	10	2	20191	11301.1
171.4	1073.2	10	2	20193	10736.9
209.0	1393.8	10	2	17326	14104.8
220.8	881.9	10	2	26535	8698.0
233.7	967.8	10	2	20229	10343.2
277.6	1461.1	10	2	20272	9047.6
294.9	1599.6	10	2	20291	5628.1
298.9	324.3	10	2	5228	6990.6
311.5	1313.0	10	2	20300	10563.2
313.9	1299.9	10	2	20303	10158.2
337.9	1407.0	10	2	20319	6139.7
436.8	1264.3	10	2	20386	8534.2
506.3	1290.3	10	2	20421	11408.6
543.1	1242.1	10	2	20446	7140.4
581.8	897.2	10	2	25330	15025.0
584.9	1174.8	10	2	19179	6474.9
584.7	1196.8	10	2	20484	4322.8
619.7	1293.3	10	2	20511	6572.0
640.4	1092.6	10	2	20525	6241.2
644.0	1214.7	10	2	19227	8685.9
649.9	1285.4	10	2	20536	9022.0
649.0	1676.1	10	2	20539	5725.0
653.4	1389.4	10	2	20540	9588.9
695.8	877.3	10	2	24527	11946.0
760.6	1516.7	10	2	20618	9229.0
770.6	1442.1	10	2	25415	9270.1
1280.5	1564.6	10	2	20815	7261.5
1312.7	1407.4	10	2	25609	6873.4
1333.5	1352.5	10	2	20861	9401.8
1335.7	1441.5	10	2	20864	6614.5
1351.5	1329.7	10	2	20875	7352.1
1360.0	1395.9	10	2	20888	4612.5
1363.6	1686.4	10	2	20894	11207.4
1379.5	1253.4	10	2	20910	5609.7
1392.2	1201.6	10	2	20923	11185.6
1392.8	1472.1	10	2	20925	5364.4
1425.9	1413.7	10	2	20950	9198.4
1442.8	1550.6	10	2	20965	12259.4
1471.4	1310.8	10	2	20993	7349.8
1481.0	1263.6	10	2	21005	5508.4
1484.8	1512.8	10	2	21011	8232.1
1504.6	19.6	10	2	21026	9812.2
1542.7	908.2	10	2	25755	11705.7
1544.5	1730.5	10	2	21077	10043.6
1556.5	1002.0	10	2	21099	9355.8
1557.4	1022.4	10	2	21097	11534.5
1570.3	1894.8	10	2	26245	6552.5
1578.9	1007.6	10	2	21132	7778.3
1626.1	1181.3	10	2	21177	5294.5
1636.1	610.0	10	2	24954	8921.8
1643.3	712.4	10	2	21199	4830.8
1686.4	719.0	10	2	25892	8530.8
1692.9	1710.2	10	2	26447	8306.8
1695.6	563.6	10	2	20010	6976.4
1745.5	1701.2	10	2	21265	10960.1
1752.6	812.7	10	2	25933	8828.0
2034.9	110.1	10	2	21322	11789.6
2040.4	1930.9	10	2	20148	13877.5
192.6	848.8	10	2	20201	6706.4
239.6	933.0	10	2	20238	9109.0
254.5	1083.8	10	2	17370	4997.2
288.6	354.6	10	2	25124	8413.6
316.5	1242.1	10	2	20304	5411.5
319.2	661.8	10	2	25146	8263.4
345.5	862.3	10	2	26054	9493.5
356.0	890.3	10	2	20329	4512.6
361.2	908.7	10	2	20333	6838.8
361.0	1293.5	10	2	20340	5106.3
401.5	1339.6	10	2	25223	5072.1
444.9	1252.0	10	2	25247	8076.2
456.6	1406.9	10	2	14788	4841.0
496.5	1432.9	10	2	20417	3996.9
502.6	1182.6	10	2	19113	5175.7
512.4	1648.6	10	2	14872	5932.0
522.5	1345.3	10	2	20431	3835.3
551.9	1249.3	10	2	20462	8315.6
585.7	1434.4	10	2	14975	6543.5
591.2	1637.7	10	2	20491	5628.9
639.4	1463.4	10	2	20529	10480.3
667.4	1471.4	10	2	20545	7533.0
677.8	1386.0	10	2	20551	10128.3
696.5	903.2	10	2	20566	7230.8
698.1	1987.5	10	2	25375	5576.1
704.2	1284.9	10	2	20574	6499.4
714.8	1251.0	10	2	20581	3864.8
732.4	1205.9	10	2	20592	5568.0
766.0	1268.0	10	2	20627	9335.1
768.4	1943.5	10	2	20632	5826.0
775.7	1366.6	10	2	15259	7819.4
784.8	1478.1	10	2	20643	5190.3
799.3	1364.9	10	2	20655	7767.8
850.7	1479.8	10	2	20695	7380.2
989.5	606.0	10	2	25485	4542.6
1159.2	1714.9	10	2	15694	6064.5
1160.8	1615.9	10	2	25542	4272.4
1211.1	1494.1	10	2	20765	13402.7
1215.3	1331.3	10	2	20768	5293.6
1221.6	1656.2	10	2	15745	5689.0
1266.4	1299.3	10	2	20801	6365.9
1280.0	1440.2	10	2	20813	4604.4
1372.9	1385.4	10	2	24796	6692.8
1381.1	1447.6	10	2	18145	4063.6
1385.6	1823.8	10	2	10208	4178.8
1393.1	1840.3	10	2	25644	4678.7
1400.2	1368.0	10	2	20928	5208.2
1434.4	1354.8	10	2	20956	5241.9
1440.2	1536.3	10	2	20960	5471.4
1448.3	1069.4	10	2	20976	7035.6
1449.4	1432.0	10	2	20974	8518.9
1460.6	1360.0	10	2	25693	6718.3
1470.9	1079.7	10	2	20994	3846.5
1492.1	790.3	10	2	21013	8010.9
1498.7	1083.1	10	2	19758	15027.4
1522.3	1545.9	10	2	21049	8309.7
1532.8	1686.6	10	2	21060	7317.1
1534.0	587.8	10	2	26235	6008.1
1572.2	1018.2	10	2	19851	7858.2
1575.8	1337.7	10	2	21125	5759.6
1585.8	1102.7	10	2	21134	8274.7
1588.7	1068.6	10	2	19865	7318.5
1593.5	1701.0	10	2	21140	4196.4
1597.6	1315.3	10	2	21150	4963.7
1606.3	1154.7	10	2	18426	7077.1
1607.1	595.6	10	2	25827	9550.1
1611.1	1077.3	10	2	21163	7343.8
1618.8	415.0	10	2	19908	3139.4
1623.7	490.8	10	2	21178	9052.6
1637.2	1192.4	10	2	21190	5698.7
1642.9	1654.7	10	2	25846	4339.0
1643.4	1663.9	10	2	21202	7957.2
1654.8	1923.2	10	2	21216	5446.4
1660.8	1196.3	10	2	21220	8572.7
1667.4	619.2	10	2	26569	4796.2
1700.0	659.5	10	2	21250	7484.6
1704.7	731.6	10	2	21248	5103.3
1720.9	569.5	10	2	20032	7821.7
1798.6	389.6	10	2	21286	8877.7
1873.1	1129.2	10	2	25985	4698.1
1945.4	718.1	10	2	21309	3954.0
176.7	1473.0	11	2	25053	17310.1
180.9	1907.1	11	2	25055	16957.4
338.5	1225.9	11	2	5427	16601.9
448.8	1146.8	11	2	19060	13698.0
670.6	1279.5	11	2	19244	13744.0
714.3	1374.9	11	2	19287	11356.5
1725.1	1326.7	11	2	21258	11937.2
1794.3	378.0	11	2	20073	10190.1
125.8	1486.3	11	2	20178	7589.3
212.7	1131.5	11	2	20214	8796.8
273.8	1262.3	11	2	18908	5851.2
275.8	863.8	11	2	20269	9374.6
320.8	8.0	11	2	18946	11021.0
319.7	1405.5	11	2	20307	9458.7
328.6	913.7	11	2	18955	5027.9
335.7	1424.3	11	2	25168	10598.7
338.3	1075.0	11	2	26348	6756.2
355.2	1342.8	11	2	18981	9398.9
362.5	1272.7	11	2	20338	7259.9
369.0	1313.9	11	2	14645	5654.6
397.8	1110.4	11	2	25222	8920.0
396.8	1217.8	11	2	20361	4065.7
452.0	1245.4	11	2	21484	7866.6
465.9	1119.8	11	2	19070	7955.1
549.4	1155.1	11	2	25322	9198.6
551.7	1233.5	11	2	19143	10442.9
567.2	1244.2	11	2	6489	8182.8
598.3	1220.1	11	2	20495	6262.9
610.2	961.9	11	2	17670	11210.3
612.9	1395.8	11	2	19201	3968.7
640.8	1236.5	11	2	20526	9608.0
705.7	1482.6	11	2	25393	6590.2
722.0	828.8	11	2	19293	9013.0
728.4	1249.5	11	2	17752	8687.6
743.8	903.9	11	2	24550	5937.5
750.7	868.0	11	2	20602	10500.6
754.0	1387.4	11	2	19338	5403.5
756.6	1434.2	11	2	20613	13418.6
796.6	1371.7	11	2	20655	5474.6
822.7	2027.2	11	2	26114	6569.7
923.3	1783.3	11	2	26127	9512.0
1040.3	1210.1	11	2	15567	5774.4
1068.2	1721.3	11	2	20736	10581.7
1259.4	1574.1	11	2	26403	10632.7
1275.9	1469.6	11	2	26168	8303.6
1323.4	1254.2	11	2	21805	6717.5
1326.4	1551.7	11	2	24777	13229.9
1349.8	1677.2	11	2	19631	7696.6
1367.3	1647.7	11	2	25631	7113.6
1374.9	1480.3	11	2	26191	8552.9
1378.8	1176.9	11	2	19659	6017.4
1394.6	1541.1	11	2	15990	14984.7
1448.7	1117.0	11	2	18229	8745.0
1456.8	1124.3	11	2	25689	6088.4
1456.8	1383.1	11	2	26219	6511.6
1457.4	1507.1	11	2	20983	6366.9
1469.0	1088.8	11	2	19728	11728.4
1473.0	1377.5	11	2	25697	13659.4
1502.9	1113.5	11	2	21025	5968.4
1533.6	1124.9	11	2	25738	7490.0
1543.0	1373.5	11	2	25752	13458.7
1566.7	1077.6	11	2	11334	10967.0
1571.0	1700.0	11	2	19846	7355.5
1588.6	1049.0	11	2	16356	7621.3
1633.6	1715.1	11	2	21189	6468.5
1645.5	1690.3	11	2	21200	6808.7
1666.0	1364.8	11	2	19977	7103.8
1668.7	480.1	11	2	21222	6102.4
1689.2	702.6	11	2	12105	9867.0
1790.0	345.3	11	2	25954	8007.8
1800.7	1898.3	11	2	22191	7942.3
1914.9	422.8	11	2	18696	8879.0
95.9	998.3	11	2	17211	5278.2
127.1	1121.2	11	2	18770	5966.1
140.8	1548.1	11	2	26026	9241.8
178.2	143.6	11	2	20196	7014.6
186.1	52.9	11	2	18813	5995.5
216.4	1498.7	11	2	26336	6652.3
240.4	838.6	11	2	21375	9366.9
256.4	851.7	11	2	18892	6196.5
269.1	1019.5	11	2	17387	5778.5
273.3	1231.8	11	2	18905	9143.7
280.7	2022.3	11	2	14468	6567.6
322.9	1285.0	11	2	17440	3664.9
328.8	1435.1	11	2	18959	6471.9
349.7	1273.1	11	2	17458	7338.8
353.0	1251.9	11	2	20330	3983.3
415.6	1291.6	11	2	19042	6521.5
434.0	1006.0	11	2	19051	7373.4
477.2	1243.0	11	2	20404	17081.9
482.6	1256.0	11	2	25268	10056.1
497.2	851.3	11	2	19098	4762.9
507.8	1245.6	11	2	25293	3754.1
512.4	1203.0	11	2	26635	5016.7
534.8	1418.8	11	2	20443	6407.2
551.1	1347.7	11	2	19138	4930.5
674.7	1416.0	11	2	20552	6845.1
687.5	846.8	11	2	26375	6279.8
691.2	1381.5	11	2	17726	5030.6
705.5	1815.5	11	2	20576	6092.5
767.8	939.6	11	2	24558	5963.3
773.3	1551.9	11	2	7549	4766.8
820.2	809.4	11	2	20669	6030.9
820.3	1936.4	11	2	26389	9686.0
871.6	1133.6	11	2	20709	5413.3
878.4	1577.7	11	2	19437	4592.1
945.4	1697.2	11	2	26131	5879.9
980.5	131.0	11	2	26135	5578.2
1021.9	324.9	11	2	19475	4873.5
1143.4	1291.8	11	2	17968	6401.0
1177.4	1646.0	11	2	19501	9325.7
1226.2	1514.7	11	2	18034	6916.3
1252.4	1553.9	11	2	21759	6347.9
1256.6	1335.6	11	2	19557	8684.8
1267.3	1559.7	11	2	20800	4749.0
1290.0	1551.2	11	2	19585	3511.2
1298.3	1501.0	11	2	20833	4774.9
1334.8	1230.2	11	2	20862	5927.6
1357.0	1451.2	11	2	20889	11480.6
1360.7	1489.2	11	2	25620	6961.1
1359.9	1530.8	11	2	18124	4708.9
1390.2	1342.9	11	2	20920	6160.0
1391.8	1259.9	11	2	19669	4656.6
1431.0	1126.0	11	2	20947	4501.2
1431.9	1512.6	11	2	19699	5255.5
1436.8	1064.1	11	2	25675	6930.5
1442.9	999.9	11	2	24823	4840.5
1449.9	1432.5	11	2	20974	7298.2
1479.4	1234.2	11	2	19751	8720.3
1487.6	716.7	11	2	25710	7505.7
1508.3	1036.2	11	2	26419	5541.1
1554.6	1345.3	11	2	21095	4726.4
1558.9	1791.1	11	2	25766	15390.3
1587.5	984.3	11	2	26520	5895.5
1595.3	1061.5	11	2	19873	5230.9
1625.6	993.2	11	2	19925	6307.8
1638.3	536.2	11	2	25844	4980.8
1651.9	2010.6	11	2	21212	16511.3
1653.5	610.3	11	2	18483	6081.3
1671.5	1320.7	11	2	22142	5418.9
1677.4	1300.3	11	2	25886	5042.3
1685.4	774.0	11	2	26445	6123.9
1699.3	481.7	11	2	26290	5363.8
1718.0	319.2	11	2	25915	5014.9
1742.6	1838.4	11	2	26297	6930.5
1748.3	1708.4	11	2	21269	7271.8
1748.9	603.0	11	2	20041	5029.4
1787.9	1753.1	11	2	20067	6434.6
1830.7	439.0	11	2	16809	5822.4
748.3	919.2	11	2	21636	17277.4
629.6	1344.2	11	2	21575	8480.7
689.9	1332.4	11	2	21609	8020.7
203.7	1511.1	11	2	21360	11744.6
205.9	1298.4	11	2	21363	7861.8
274.8	1279.0	11	2	21395	8339.5
329.1	1401.8	11	2	22284	7913.7
375.2	1425.6	11	2	21451	9933.9
383.6	1314.7	11	2	21457	7532.6
460.7	1356.8	11	2	21491	9379.8
489.7	1282.1	11	2	21508	10684.8
490.7	1263.2	11	2	21504	11938.1
492.5	1162.5	11	2	21506	8634.4
566.5	1207.0	11	2	21548	6802.0
568.0	1418.1	11	2	21551	10106.6
591.3	419.1	11	2	26545	12568.9
670.3	829.6	11	2	21596	17845.0
673.3	1516.4	11	2	21601	7705.7
712.2	847.8	11	2	17741	8727.7
758.5	1415.7	11	2	21643	8766.4
769.4	1489.5	11	2	21654	6456.5
838.1	1535.8	11	2	21687	7082.3
1165.5	1350.3	11	2	21721	7209.2
1232.0	1602.6	11	2	21744	9630.9
1252.8	1520.3	11	2	20788	6362.6
1258.8	1607.4	11	2	21765	6925.3
1269.7	1289.7	11	2	21770	6542.6
1269.9	1583.3	11	2	21772	9477.9
1342.0	1282.5	11	2	19629	6975.2
1352.2	1368.6	11	2	21832	15609.3
1352.8	1276.5	11	2	21824	6090.7
1371.7	1131.8	11	2	20899	9006.7
1380.8	1531.6	11	2	22605	11690.3
1412.5	1498.1	11	2	21883	11415.8
1414.2	1453.7	11	2	22633	9914.7
1425.7	481.4	11	2	21893	8961.2
1451.9	1516.2	11	2	21921	6274.1
1459.4	1067.8	11	2	21925	9736.1
1464.4	1421.4	11	2	19726	9387.9
1514.1	1160.1	11	2	21968	13172.2
1533.2	532.6	11	2	21986	9346.3
1539.5	1303.9	11	2	21996	8425.0
1555.5	1716.8	11	2	22019	5427.6
1603.7	1243.4	11	2	22088	6084.1
1623.3	628.7	11	2	22103	6169.0
1681.5	1691.6	11	2	18502	11301.0
285.0	1455.4	11	2	20272	9658.8
317.9	855.5	11	2	21422	9150.8
326.5	1000.4	11	2	25153	5009.9
333.5	1391.0	11	2	21426	8521.9
344.7	873.6	11	2	21433	6293.2
407.7	228.0	11	2	21465	5556.7
414.1	835.7	11	2	21471	5581.4
483.1	1149.9	11	2	20399	5275.4
501.3	1171.9	11	2	21514	3978.2
528.6	174.0	11	2	21529	6564.6
529.8	1274.6	11	2	21532	3596.9
560.2	1329.4	11	2	20465	6064.4
624.1	960.1	11	2	26368	5880.3
647.1	821.1	11	2	21585	4367.8
672.1	814.9	11	2	21600	10523.5
680.1	1345.0	11	2	21603	4366.9
685.4	1274.0	11	2	21607	13730.8
697.1	876.8	11	2	24527	8683.7
713.5	894.9	11	2	21615	7482.0
777.9	1272.5	11	2	20631	7843.8
813.2	1321.9	11	2	21678	5157.0
846.5	1529.3	11	2	21690	5037.8
915.5	773.6	11	2	21701	5078.0
1012.4	1175.2	11	2	21709	6430.2
1043.5	1642.3	11	2	20735	6712.3
1173.4	1276.8	11	2	26151	6022.0
1181.6	1244.7	11	2	21728	5120.6
1250.1	1393.2	11	2	26502	5005.8
1270.8	1589.1	11	2	26170	4929.5
1342.3	1448.1	11	2	21819	3425.2
1351.3	966.9	11	2	21828	9564.0
1354.9	1216.0	11	2	21833	5795.0
1410.2	1417.5	11	2	21887	6502.2
1430.3	1439.6	11	2	21897	5252.8
1468.6	1009.3	11	2	21933	5192.1
1471.2	1066.7	11	2	21937	4533.0
1484.2	1522.8	11	2	26415	7354.7
1492.8	1316.4	11	2	21954	13041.3
1502.8	1365.8	11	2	21959	3779.8
1584.9	1712.8	11	2	22068	7204.9
1590.4	1248.3	11	2	22072	7405.8
1592.5	993.1	11	2	19889	6156.0
1644.3	544.2	11	2	22120	6159.6
1658.1	1282.2	11	2	22128	4548.1
1676.9	729.6	11	2	18504	6228.6
1683.0	1357.6	11	2	22149	7353.5
1701.3	701.1	11	2	22163	3944.8
331.4	1248.9	12	2	20311	8410.8
1334.6	1370.7	12	2	21813	7450.4
575.1	1305.6	12	2	19164	16908.5
636.3	1216.6	12	2	20523	8938.6
654.1	1472.1	12	2	21592	9765.6
1553.2	1708.9	12	2	21091	7582.1
112.2	1749.7	12	2	20172	13836.9
166.1	1088.0	12	2	26334	5539.8
170.4	115.4	12	2	18794	8112.2
209.9	1354.5	12	2	20218	8619.3
244.0	27.9	12	2	18891	12661.6
248.5	843.7	12	2	17358	11082.4
332.7	1241.5	12	2	20317	9110.9
337.2	1384.1	12	2	20321	5881.4
487.7	842.5	12	2	20410	7115.5
559.9	1338.0	12	2	20468	6875.4
605.2	1523.2	12	2	26362	7275.7
631.1	1543.1	12	2	21576	7046.7
670.9	885.9	12	2	26371	9921.8
693.7	1326.5	12	2	21609	12265.8
769.4	1321.2	12	2	21653	7977.8
839.3	1762.7	12	2	20684	5413.1
890.2	669.7	12	2	26488	7276.7
913.9	1637.7	12	2	21700	6851.3
980.8	1226.2	12	2	21707	5600.0
1013.2	768.7	12	2	26139	9102.2
1212.6	1366.9	12	2	21733	8611.7
1240.6	1358.1	12	2	21751	10220.3
1245.1	1296.7	12	2	19551	7277.0
1264.8	1599.2	12	2	19576	5749.6
1329.1	1576.4	12	2	20853	8390.1
1368.6	1320.9	12	2	20898	10461.4
1380.7	1259.8	12	2	21855	9108.1
1393.8	1463.5	12	2	20925	4826.9
1397.0	1278.4	12	2	26411	10232.7
1441.4	1328.0	12	2	25674	8888.4
1476.5	1410.4	12	2	19741	9676.5
1491.4	1341.9	12	2	21950	8287.2
1500.8	1258.2	12	2	21956	7542.5
1537.6	1316.1	12	2	21987	10620.7
1540.4	1280.4	12	2	22003	7256.8
1543.3	1235.3	12	2	21066	12379.6
1563.7	515.0	12	2	19843	6986.5
1572.6	574.4	12	2	22039	16774.2
1587.2	516.2	12	2	22071	7741.3
1587.0	1110.5	12	2	22074	11155.5
1639.7	527.6	12	2	22788	9091.5
1677.9	1308.1	12	2	22146	12051.5
1686.9	1322.9	12	2	22150	8794.0
1709.3	703.6	12	2	21253	14885.1
1709.4	1753.8	12	2	21255	7511.4
1846.8	1130.7	12	2	21300	9311.0
2023.5	1647.8	12	2	22213	12869.0
168.2	1507.8	12	2	20195	9484.5
207.2	269.7	12	2	25079	9587.4
299.2	1757.8	12	2	18922	6026.0
327.5	1328.2	12	2	20308	6239.2
414.9	1999.7	12	2	25229	7531.8
438.8	1231.6	12	2	19056	4816.6
496.0	1336.2	12	2	21512	5729.4
504.0	1148.9	12	2	21516	5231.6
512.2	1312.3	12	2	20425	4095.0
536.5	1174.7	12	2	20441	5455.1
554.9	1380.6	12	2	19144	4059.5
571.1	1234.5	12	2	20478	4547.2
668.0	827.0	12	2	21596	24242.4
682.1	821.6	12	2	21606	5206.2
701.4	862.4	12	2	26378	5649.5
718.7	866.9	12	2	21617	5578.2
754.3	1430.4	12	2	20613	18550.5
769.2	1556.0	12	2	21650	4135.7
785.4	1556.8	12	2	21661	5973.0
804.1	1545.4	12	2	21673	7326.9
821.2	1934.9	12	2	26389	8644.1
830.1	1718.4	12	2	20672	7791.4
867.4	2022.0	12	2	20704	6454.9
920.9	1974.6	12	2	19454	6010.6
1304.3	1492.0	12	2	21792	5707.6
1306.4	1519.5	12	2	26175	6422.1
1338.6	1417.6	12	2	21818	7374.8
1361.0	1566.3	12	2	20892	4859.9
1366.4	1516.7	12	2	21835	5826.6
1370.6	1495.7	12	2	21845	6823.1
1371.6	1584.0	12	2	21842	5526.3
1387.0	1584.3	12	2	20909	5915.0
1425.0	1430.7	12	2	20951	4078.0
1443.6	1148.0	12	2	21913	6168.4
1464.4	1460.4	12	2	26510	10150.9
1495.1	1365.1	12	2	21015	4173.1
1522.5	1267.2	12	2	18298	5036.9
1526.4	1288.1	12	2	21048	5150.2
1542.8	1198.6	12	2	21074	5406.5
1553.0	1299.3	12	2	22014	6454.4
1635.9	548.6	12	2	26524	6708.7
1640.6	1194.5	12	2	25855	5189.4
1650.7	1189.1	12	2	25855	4973.5
1662.1	623.1	12	2	26569	4804.6
1783.3	1686.1	12	2	22185	4998.7
425.4	1219.0	12	2	22314	16328.1
51.5	22.5	12	2	22225	10826.1
354.1	997.2	12	2	22294	12377.5
446.6	1209.2	12	2	22326	5537.9
520.3	1428.2	12	2	22369	13500.3
568.3	1260.8	12	2	22403	19537.8
570.5	1175.7	12	2	22402	7076.3
574.1	1334.7	12	2	22404	7814.4
666.0	1294.5	12	2	22437	6093.6
682.0	1299.9	12	2	22442	5549.6
710.1	859.2	12	2	22451	7900.7
822.1	1384.4	12	2	22490	8309.0
832.5	1473.4	12	2	22494	7866.4
1290.1	1591.3	12	2	22555	7924.5
1393.6	1235.8	12	2	22613	9339.5
1403.7	1382.6	12	2	22625	5648.9
1419.0	1356.8	12	2	23147	7093.8
1433.1	1460.2	12	2	22650	5934.0
1449.7	1562.9	12	2	26215	11749.0
1468.8	1540.9	12	2	20989	5950.6
1486.6	1085.0	12	2	22690	4179.6
1501.9	1064.4	12	2	22701	7198.3
1653.0	706.8	12	2	22796	7570.0
1867.8	369.5	12	2	22837	5894.4
189.6	1914.6	12	2	22241	4875.5
249.7	1506.9	12	2	22256	6178.6
264.3	885.3	12	2	22262	4142.7
306.3	740.2	12	2	22276	5829.6
383.0	1341.0	12	2	22302	5472.0
448.7	1231.7	12	2	22329	4125.5
464.1	754.6	12	2	22335	5870.1
498.3	1299.1	12	2	21513	5981.0
529.1	1208.5	12	2	22372	4561.9
577.8	531.0	12	2	22406	6171.2
656.8	1446.9	12	2	22435	4663.8
668.2	841.6	12	2	22439	11110.2
702.4	1380.8	12	2	22450	5300.5
719.9	1267.8	12	2	21621	6536.2
734.5	1303.1	12	2	22462	4982.8
756.4	258.4	12	2	21645	5195.8
817.2	1838.4	12	2	22486	8956.6
910.4	906.4	12	2	22506	7218.2
1237.1	1463.2	12	2	22537	5462.6
1289.4	1527.2	12	2	22553	6511.2
1306.7	1528.4	12	2	26175	6375.1
1328.7	1256.1	12	2	22576	3084.5
1373.7	1555.4	12	2	22601	6324.7
1382.0	1712.7	12	2	21852	5296.8
1430.4	1702.7	12	2	25659	4954.2
1449.5	1270.0	12	2	21917	7985.7
1452.6	1425.4	12	2	22664	4353.8
1472.1	1386.5	12	2	26621	3743.2
1534.6	1298.4	12	2	21996	6683.3
1600.4	504.0	12	2	26523	6368.7
1637.5	1215.7	12	2	22787	7010.7
1673.8	1392.1	12	2	22806	4703.1
1800.4	199.8	12	2	22830	5789.6
463.8	1361.4	13	2	22336	12342.0
1803.1	1740.1	13	2	22832	14302.1
383.4	1240.8	13	2	21455	14792.1
464.7	1208.5	13	2	21487	11627.3
565.7	1171.3	13	2	22402	6135.6
397.2	1257.3	13	2	21461	4844.9
517.9	1329.2	13	2	17604	7928.8
568.0	1343.4	13	2	22405	8428.3
758.3	893.7	13	2	20620	10230.3
776.3	858.4	13	2	22473	8084.3
855.1	1638.4	13	2	26120	5833.8
861.1	808.3	13	2	26486	9323.5
866.7	812.4	13	2	26486	8113.8
1259.1	1359.9	13	2	21768	13040.0
1300.0	1520.9	13	2	26175	5774.7
1326.7	1523.4	13	2	26555	6575.5
1335.8	1278.9	13	2	19618	4252.4
1355.4	1455.7	13	2	23112	5834.3
1451.4	1296.5	13	2	20975	9593.7
1466.8	1221.1	13	2	25687	8398.8
1481.3	1108.3	13	2	22681	15006.6
1502.1	1385.5	13	2	26418	11741.7
1515.2	1202.0	13	2	22710	8354.8
1520.7	1234.3	13	2	21965	8394.8
1537.2	1566.9	13	2	22000	5549.2
1554.1	1371.3	13	2	22735	8285.1
1594.5	1690.9	13	2	22763	6897.2
1731.6	1273.6	13	2	26573	8460.0
1943.6	724.1	13	2	21309	7566.0
2022.4	1536.0	13	2	22846	7129.4
2023.3	249.9	13	2	22849	8486.1
116.8	1753.2	13	2	20172	7081.4
221.8	72.5	13	2	22878	5599.0
236.8	1134.7	13	2	25094	6672.4
284.9	1385.0	13	2	20278	6911.1
337.9	1278.7	13	2	22290	6672.2
433.3	1259.1	13	2	22935	7910.4
446.3	1254.5	13	2	25247	6558.7
588.3	1202.3	13	2	20484	5687.6
602.3	1213.6	13	2	20496	7038.4
646.6	1260.8	13	2	20532	4842.7
697.9	1507.0	13	2	26548	4994.1
816.6	1399.5	13	2	26388	9433.6
1173.4	652.7	13	2	22526	11351.9
1293.0	1538.6	13	2	21784	5938.6
1304.0	1599.9	13	2	22564	6336.7
1329.2	1439.0	13	2	21807	6525.2
1330.4	1283.0	13	2	19618	5571.8
1331.1	1427.1	13	2	22577	5436.7
1342.7	2040.9	13	2	20857	6015.7
1475.3	1198.4	13	2	22671	6029.8
1515.6	557.3	13	2	21972	5398.6
1546.7	1116.9	13	2	22010	3946.8
1628.7	2005.0	13	2	26566	5777.3
1656.1	640.7	13	2	22799	7157.8
1719.0	1032.5	13	2	22817	5568.1
1730.9	1307.2	13	2	22172	7230.1
1868.0	170.7	13	2	26575	8672.6
1962.4	1066.4	13	2	26531	6655.4
158.6	1292.8	13	2	22874	7538.9
397.8	1320.8	13	2	23536	5850.9
504.0	1318.1	13	2	22954	5575.8
1038.2	1010.5	13	2	23052	10899.4
1390.6	1567.9	13	2	23130	7042.1
1411.8	1283.3	13	2	23144	5886.3
1673.0	686.2	13	2	23469	8328.3
1959.9	1428.2	13	2	23248	12189.3
1960.6	1527.2	13	2	23247	6256.0
41.1	1620.6	13	2	22857	6357.7
318.0	940.3	13	2	22902	10072.0
402.1	940.5	13	2	23299	6160.8
423.5	1289.1	13	2	21473	4136.7
571.9	1349.6	13	2	22981	13424.7
952.8	222.2	13	2	23041	4773.3
1113.7	1305.7	13	2	23389	5661.4
1248.8	1280.7	13	2	22536	6284.7
1259.4	1389.2	13	2	26503	7197.9
1261.3	1506.0	13	2	23076	6126.7
1332.3	1497.0	13	2	23095	5666.7
1348.0	1351.3	13	2	21825	4375.7
1370.4	1488.0	13	2	20896	9419.6
1387.8	95.6	13	2	23124	7870.4
1426.1	1456.1	13	2	22650	4452.9
1453.5	1915.3	13	2	23160	6469.0
1488.0	1278.0	13	2	23173	5842.4
1511.6	1370.7	13	2	23182	7037.0
1643.4	618.0	13	2	26644	17050.0
1680.2	75.6	13	2	22138	8759.7
1692.9	684.1	13	2	23223	6900.6
2003.7	1482.0	13	2	23250	5452.7
121.0	1528.5	14	2	25037	10795.1
51.6	16.4	14	2	22225	8899.8
305.7	1270.8	14	2	21409	10666.6
307.9	1353.2	14	2	26541	6836.0
362.5	863.2	14	2	21439	8869.1
438.9	1195.1	14	2	26068	9193.0
514.0	1300.2	14	2	19108	7228.7
540.0	1219.1	14	2	22968	7628.0
667.1	1222.9	14	2	23349	10944.5
717.6	981.3	14	2	22454	6037.3
722.0	850.4	14	2	21623	7056.2
872.2	1541.4	14	2	23034	7868.2
1184.5	1556.6	14	2	26549	6552.1
1299.1	1355.9	14	2	22562	8455.1
1364.0	1384.9	14	2	23113	6067.1
1626.6	627.5	14	2	22103	7091.0
72.8	60.6	14	2	22865	9671.3
195.7	1906.4	14	2	22241	8697.5
337.8	967.1	14	2	22287	8017.2
359.5	1362.5	14	2	22295	6110.4
392.4	1976.5	14	2	22922	8947.2
459.8	1256.9	14	2	22941	6371.8
489.9	1275.8	14	2	22346	5638.4
531.7	1318.6	14	2	22377	7144.6
536.7	1329.3	14	2	25311	5938.3
585.4	1289.3	14	2	22411	7468.5
596.0	1404.6	14	2	22985	6782.2
658.5	856.0	14	2	23000	4914.9
696.1	843.3	14	2	22448	5584.3
1178.6	1169.6	14	2	21725	5861.8
1179.5	1919.0	14	2	23609	6406.8
1316.5	1423.7	14	2	23087	5604.3
1392.8	1377.5	14	2	23132	4576.2
1820.5	509.0	14	2	22834	5581.6
1267.0	875.6	14	2	23396	11303.5
1360.5	1335.1	14	2	22590	10248.3
1427.9	2031.2	14	2	26654	6693.3
1453.3	1132.8	14	2	23428	9009.8
1550.7	1176.5	14	2	23443	8044.0
1558.7	506.2	14	2	22031	6412.2
1561.5	1993.6	14	2	23448	11241.1
1589.6	1158.1	14	2	23197	7166.7
452.1	1190.8	14	2	23314	5875.2
513.4	906.5	14	2	25297	6916.1
583.8	1345.8	14	2	22982	5948.1
629.0	1288.8	14	2	23345	4682.6
778.0	1365.6	14	2	23024	4918.8
813.7	1232.9	14	2	23365	5821.4
1089.0	2024.5	14	2	23386	9275.6
1104.2	2007.0	14	2	23388	6966.9
1372.3	1492.7	14	2	20896	5173.3
1373.0	1679.5	14	2	23409	4466.3
1439.7	1152.1	14	2	23427	7177.7
1934.2	1221.5	14	2	23245	5894.0
788.0	1527.0	15	2	23026	15704.6
1347.0	1466.6	15	2	23633	13202.8
405.6	1244.8	15	2	23303	9818.3
430.5	1555.5	15	2	22934	10640.5
437.0	1221.4	15	2	22936	6092.7
493.6	1389.7	15	2	22351	15256.0
533.6	176.3	15	2	26639	7838.4
551.3	1252.6	15	2	23340	4917.2
629.3	1270.1	15	2	22993	6703.2
1314.5	1434.1	15	2	23399	8057.5
1403.9	1228.4	15	2	23133	10421.8
1670.8	1595.0	15	2	22805	9066.7
485.3	1230.0	15	2	22947	3872.8
1357.6	1346.5	15	2	23110	5391.9
505.0	1727.5	15	2	23552	5395.5
1752.2	1631.6	15	2	23683	8810.0
149.5	857.7	15	2	23514	6575.8
980.2	1108.6	15	2	23592	5870.7
1100.4	1158.9	15	2	23601	6123.5
1344.2	1515.5	15	2	23631	7292.0
1384.9	1466.6	15	2	23641	5149.0
1996.1	660.7	15	2	23696	6114.6
1996.8	1339.4	15	2	23697	7404.1
362.9	1296.1	16	2	23291	9261.6
302.6	756.6	16	2	22899	12919.8
417.3	1291.0	16	2	23541	11382.5
1509.1	1695.0	16	2	23437	5434.8
1533.2	1263.5	16	2	26624	8774.4
111.9	931.0	16	2	23264	6447.1
356.8	1239.0	16	2	23289	5253.4
856.3	1465.0	16	2	26669	5337.9
1472.8	1118.6	16	2	23170	5682.8
319.8	509.3	16	2	23886	7212.9
520.9	257.8	16	2	23743	7045.9
560.1	1679.9	16	2	23750	10430.0
1011.7	2020.5	16	2	23777	9146.8
1192.4	2016.6	16	2	23788	6439.4
1296.9	1246.6	16	2	26615	8670.7
1352.2	1414.7	16	2	23802	8713.5
1370.1	1568.2	16	2	26620	7667.9
1691.0	692.0	16	2	26606	7098.0
275.7	2017.9	16	2	26664	4645.6
1597.5	955.0	16	2	23828	5364.2
1683.7	935.4	16	2	23834	6534.7
354.1	1260.7	17	2	23723	9868.0
383.3	1370.7	17	2	23293	12238.3
1390.8	1616.5	17	2	23808	8465.7
506.7	1162.7	17	2	23325	6029.6
1741.6	1259.8	17	2	23842	7857.7
1821.3	1669.9	17	2	23845	4961.8
443.8	875.7	17	2	23893	12827.1
1304.8	1502.3	17	2	23798	4945.4
1639.1	705.8	17	2	23965	7242.9
1614.3	301.5	17	2	23963	6493.2
1446.9	725.9	18	2	23814	17771.0
558.0	1678.8	18	2	23750	10248.8
1483.3	1725.7	18	2	23954	6550.4
266.3	278.8	18	2	23882	7099.8
1198.0	2019.8	18	2	23788	4338.4
1333.3	1491.3	18	2	23946	5359.3
1498.7	182.4	18	2	23823	8573.7
291.8	1585.9	18	2	24096	13503.9
827.0	1410.5	18	2	24032	6614.7
715.0	528.4	19	2	24125	11273.8
61.1	1129.9	19	2	23865	6434.0
206.0	1320.4	19	2	23713	5791.1
1378.8	1421.2	19	2	24058	5208.2
190.7	1625.5	19	2	24094	13161.9
1879.8	881.9	19	2	24184	10248.4
587.1	1917.0	19	2	24118	5637.1
623.0	1506.9	19	2	24120	6564.0
624.0	1167.9	19	2	24121	6339.2
1178.8	1697.7	19	2	24149	6933.3
1224.7	555.5	19	2	24152	5639.1
1730.0	1647.9	19	2	24306	5407.3
568.8	1934.5	20	2	24117	8618.2
681.8	1149.0	20	2	23758	8174.9
890.6	1212.1	20	2	24037	5902.0
1350.9	1078.9	20	2	24056	4381.2
1394.9	1220.1	20	2	24060	6873.9
1926.5	276.9	20	2	24187	6435.9
390.7	1234.9	20	2	24006	6698.3
55.2	671.7	20	2	24194	6930.5
1524.3	1654.3	20	2	24287	9201.5
1591.1	184.7	20	2	24294	10955.5
1814.3	1828.6	20	2	24310	5703.2
54.3	3.9	21	2	24087	10831.5
1919.0	1038.4	21	2	23856	7170.4
1947.9	1841.1	21	2	23985	9449.9
537.8	573.6	21	2	24224	6842.8
262.3	744.8	4	3	117	22274.1
312.6	929.4	4	3	17664	16787.9
571.4	940.4	4	3	425	27320.1
1015.0	684.3	4	3	957	14906.0
1044.2	764.2	4	3	21200	22734.1
359.5	963.3	4	3	3450	11083.6
833.1	837.6	4	3	19790	11129.2
922.2	940.7	4	3	19820	13315.3
1046.4	745.6	4	3	21199	15695.4
1082.7	890.7	4	3	18410	19518.5
1106.4	1444.0	4	3	18511	13134.9
1136.0	839.9	4	3	1134	18498.8
1203.7	778.5	4	3	1258	16771.6
1280.7	847.2	4	3	18969	16922.7
1365.8	1148.6	4	3	1462	19896.3
265.0	718.1	4	3	17598	9348.0
278.9	946.9	4	3	17611	10067.2
384.5	1189.1	4	3	19660	14590.3
413.4	1248.9	4	3	271	8767.4
444.0	686.8	4	3	299	10709.5
473.6	685.3	4	3	322	6993.5
474.8	749.7	4	3	4015	9139.5
482.1	1648.3	4	3	335	9135.7
491.2	1661.8	4	3	342	8361.5
510.2	594.3	4	3	17848	8016.4
589.6	919.4	4	3	17887	11851.3
613.0	1004.6	4	3	461	17917.9
705.4	785.2	4	3	17899	8936.3
708.9	1484.7	4	3	535	10544.4
725.9	786.7	4	3	17917	9585.7
837.7	848.9	4	3	17978	7804.3
852.9	875.6	4	3	17986	10611.9
899.1	730.7	4	3	783	7045.6
948.6	691.7	4	3	18060	9674.1
952.6	1177.5	4	3	853	7858.0
970.9	707.9	4	3	18086	10771.4
975.5	768.7	4	3	886	8654.9
980.2	761.4	4	3	21182	11092.9
994.9	719.2	4	3	18175	10439.2
1008.2	888.9	4	3	18193	5471.4
1012.7	672.2	4	3	18219	9132.5
1038.6	780.0	4	3	982	9269.4
1043.5	677.7	4	3	18294	8372.9
1044.3	814.0	4	3	21197	17093.7
1044.8	804.1	4	3	21196	11060.7
1051.8	779.9	4	3	1010	7504.8
1052.1	1318.4	4	3	18333	8212.6
1061.1	924.3	4	3	18360	9080.1
1086.7	896.2	4	3	18416	12073.7
1090.8	1414.8	4	3	18444	7563.1
1094.4	901.4	4	3	18447	12800.0
1103.3	1243.6	4	3	18509	8454.3
1106.9	1435.0	4	3	1074	10107.8
1113.6	1407.8	4	3	18543	8232.4
1121.8	1267.2	4	3	1103	8675.7
1123.7	681.6	4	3	1122	6357.8
1130.5	1573.8	4	3	1128	10061.7
1137.1	762.4	4	3	21230	12469.8
1144.6	716.2	4	3	6324	10973.1
1158.3	1211.9	4	3	1175	9654.9
1173.1	1111.1	4	3	6426	8519.0
1197.0	1100.9	4	3	1238	9355.4
1201.6	1474.7	4	3	1249	9837.0
1204.8	1151.0	4	3	1264	9337.7
1208.5	1384.0	4	3	1270	10277.7
1217.0	777.1	4	3	1258	10141.7
1225.6	665.7	4	3	1315	15511.3
1233.1	1350.2	4	3	1319	12358.6
1280.1	1423.0	4	3	1368	13288.2
1281.5	1156.8	4	3	1373	8876.9
1291.3	722.0	4	3	1380	10920.2
1348.0	857.0	4	3	1448	11084.2
1353.2	875.6	4	3	1451	14902.5
1446.5	633.8	4	3	1531	12302.8
1566.5	585.7	4	3	1602	12409.1
1701.2	1385.6	4	3	1648	5363.0
144.4	1015.1	4	3	61	3613.7
189.9	1632.8	4	3	82	6964.1
258.8	568.3	4	3	19454	5895.3
325.9	968.2	4	3	161	5399.3
326.8	714.9	4	3	160	6106.6
343.4	731.9	4	3	177	5911.7
346.3	587.0	4	3	3377	7474.7
346.5	1255.4	4	3	17730	6069.8
361.5	1216.2	4	3	210	4511.5
378.4	1195.4	4	3	17776	5159.5
390.2	653.4	4	3	3572	5485.5
392.5	637.5	4	3	246	8568.6
410.7	1193.2	4	3	265	6952.0
447.9	708.5	4	3	295	7348.3
447.8	1113.4	4	3	296	5716.7
504.9	681.2	4	3	358	5450.7
506.4	661.7	4	3	359	6097.4
554.4	977.7	4	3	390	6844.0
569.4	948.7	4	3	399	5185.4
594.7	1007.9	4	3	443	9355.3
601.7	981.3	4	3	451	9786.4
665.9	798.7	4	3	19753	6762.7
694.3	1184.0	4	3	525	5663.9
701.3	908.5	4	3	531	8532.5
721.9	543.2	4	3	550	5018.9
735.0	1096.2	4	3	555	4326.2
735.9	1269.3	4	3	564	5112.0
737.2	1645.7	4	3	566	5961.4
739.5	817.1	4	3	586	5413.4
779.5	720.9	4	3	17933	4690.2
788.9	809.6	4	3	640	7412.4
793.1	849.2	4	3	645	4280.5
797.2	820.3	4	3	652	5720.7
797.9	1367.4	4	3	654	5679.6
810.7	816.3	4	3	673	7100.1
812.8	909.9	4	3	5141	7691.4
828.4	492.4	4	3	694	5639.4
890.7	919.2	4	3	764	5047.1
896.3	851.3	4	3	785	7509.8
895.9	1264.0	4	3	5426	11148.6
929.5	711.7	4	3	816	6514.2
936.3	623.5	4	3	830	6803.4
945.7	688.1	4	3	18060	8184.2
956.0	1188.3	4	3	853	4653.6
961.0	1340.7	4	3	870	12838.7
961.6	690.0	4	3	18084	14460.5
968.4	886.0	4	3	18147	10492.3
970.4	876.2	4	3	18147	5264.1
990.8	708.3	4	3	18177	4678.4
992.7	1408.0	4	3	921	6869.2
1015.5	759.5	4	3	955	5713.6
1019.3	1460.3	4	3	18249	4705.1
1034.0	707.5	4	3	18254	7027.3
1058.1	764.4	4	3	21205	5261.8
1058.6	1280.5	4	3	1018	8849.4
1073.5	1457.0	4	3	18376	7628.3
1075.8	786.9	4	3	18384	6422.4
1082.1	883.2	4	3	18390	5650.0
1082.3	1347.5	4	3	18397	5581.2
1085.5	1406.8	4	3	1044	3289.2
1089.8	728.2	4	3	1053	6157.6
1108.8	1005.5	4	3	1086	7907.0
1109.5	908.8	4	3	1079	4618.1
1111.3	446.8	4	3	1095	4975.7
1111.0	729.8	4	3	21226	5914.2
1120.3	1428.9	4	3	18572	7178.8
1129.7	1437.9	4	3	18617	5322.8
1130.7	1401.4	4	3	1131	10933.6
1146.0	776.1	4	3	1139	6792.3
1150.7	1395.1	4	3	17483	5268.6
1155.2	719.6	4	3	1163	8183.3
1162.7	1525.3	4	3	1184	9011.7
1164.9	811.5	4	3	1182	4312.1
1184.6	1068.3	4	3	1226	5808.7
1185.2	847.6	4	3	1236	5899.3
1186.3	1055.5	4	3	1216	7588.5
1187.8	769.0	4	3	1233	7476.1
1193.1	1277.9	4	3	20220	8208.9
1202.4	680.3	4	3	1256	5967.4
1206.6	804.9	4	3	1252	4480.7
1222.4	897.0	4	3	1300	9575.8
1221.6	1355.1	4	3	1301	5800.7
1238.9	1171.3	4	3	1329	6727.4
1267.5	739.8	4	3	18955	5879.5
1308.0	727.3	4	3	6991	14617.4
1327.2	1373.2	4	3	1422	5036.9
1366.9	521.9	4	3	1469	5563.7
1387.8	891.0	4	3	19054	7757.5
1825.2	1401.9	4	3	1685	6668.0
1836.3	811.3	4	3	19123	6675.6
145.6	1075.3	5	3	63	24629.2
338.1	1155.9	5	3	176	26548.2
1021.3	731.7	5	3	5887	43691.8
1078.1	1603.2	5	3	1039	17893.5
60.4	1006.8	5	3	26	22591.6
233.4	914.3	5	3	17579	17199.8
281.4	912.7	5	3	17631	18041.5
396.1	1192.6	5	3	17786	26960.1
460.0	830.0	5	3	3981	15211.4
514.7	621.3	5	3	362	24728.4
543.2	879.0	5	3	381	13279.3
560.9	981.9	5	3	17879	18907.2
607.7	983.0	5	3	451	8684.0
612.7	963.3	5	3	455	13324.5
670.2	1126.0	5	3	501	13467.9
677.3	1660.3	5	3	504	23692.4
689.9	722.0	5	3	517	10799.3
928.9	668.3	5	3	822	14268.9
969.1	1447.6	5	3	8	15670.7
973.7	1031.8	5	3	893	17085.1
1039.9	1359.2	5	3	18291	16925.0
1064.1	1369.5	5	3	1027	15686.0
1099.4	1594.2	5	3	1068	12492.4
1102.8	1573.2	5	3	20014	20042.0
1112.0	757.1	5	3	1097	11839.3
1133.6	711.9	5	3	1132	12102.7
1140.3	773.1	5	3	1139	12337.8
1141.4	1432.1	5	3	1149	15030.5
1142.5	692.8	5	3	1143	19383.7
1233.3	1164.0	5	3	1316	11011.4
1254.2	722.9	5	3	18938	18636.6
1273.9	1391.8	5	3	1359	14441.7
1394.2	1397.3	5	3	1493	11134.5
11.7	1076.8	5	3	19189	7753.4
94.3	1136.1	5	3	37	7260.8
137.1	1066.6	5	3	55	13482.6
179.7	985.7	5	3	76	5241.7
197.6	609.1	5	3	86	15527.8
226.4	876.2	5	3	17575	5707.3
242.1	795.4	5	3	2755	12654.9
246.1	1171.9	5	3	108	6170.5
263.2	1284.8	5	3	115	7288.4
266.8	255.1	5	3	114	8632.6
270.8	1344.7	5	3	121	15217.9
285.5	1025.2	5	3	3037	9533.2
289.1	910.0	5	3	17631	9260.5
298.2	937.0	5	3	9753	10337.6
298.5	1147.3	5	3	21096	6829.4
297.9	1195.6	5	3	17648	9839.7
323.2	1276.5	5	3	19550	10713.1
333.3	957.7	5	3	168	10670.1
340.1	866.3	5	3	183	6661.8
343.9	981.8	5	3	17724	5098.8
354.4	929.7	5	3	17737	9096.9
354.5	994.5	5	3	199	10957.5
396.9	732.2	5	3	255	7510.7
399.4	1257.9	5	3	252	8092.1
402.2	765.4	5	3	257	9552.4
417.1	1173.3	5	3	17796	6539.2
435.1	645.9	5	3	284	6452.9
434.7	862.7	5	3	285	7679.2
439.2	715.2	5	3	288	7122.1
456.9	988.5	5	3	3985	10966.6
462.2	570.9	5	3	312	7554.2
471.0	759.8	5	3	17834	6095.8
485.4	1549.0	5	3	340	15565.3
493.9	747.4	5	3	338	6925.5
496.6	755.4	5	3	346	9440.1
503.2	541.8	5	3	354	6436.6
506.0	736.8	5	3	355	11918.0
531.4	600.1	5	3	17870	6628.1
532.2	1294.2	5	3	3	13112.1
538.3	850.7	5	3	17873	8265.9
551.2	1346.6	5	3	388	11867.5
559.9	1352.4	5	3	388	11447.2
565.0	1232.3	5	3	396	9568.8
568.3	1257.1	5	3	401	8984.5
581.4	948.5	5	3	419	6734.7
582.3	1012.5	5	3	429	10378.4
594.6	630.8	5	3	440	7577.1
605.8	829.7	5	3	4501	8350.9
632.7	1395.0	5	3	475	8970.5
635.7	1195.7	5	3	474	14176.1
686.2	1192.9	5	3	516	8120.2
722.3	1121.1	5	3	549	5357.0
747.1	1409.9	5	3	577	13112.3
755.4	719.5	5	3	594	7111.8
778.1	886.7	5	3	628	13078.7
801.9	1312.1	5	3	664	7265.5
801.7	1352.6	5	3	668	11582.6
813.2	1689.5	5	3	679	9594.1
816.8	1370.2	5	3	677	10555.7
817.6	783.6	5	3	685	7465.2
839.8	884.7	5	3	703	11613.1
843.9	759.0	5	3	715	7275.3
844.8	864.0	5	3	17985	11127.8
867.4	828.8	5	3	734	9526.8
899.5	1703.6	5	3	778	17526.2
908.4	1374.3	5	3	790	17985.8
909.0	1436.7	5	3	800	8812.7
923.9	862.8	5	3	808	5224.5
937.3	806.9	5	3	831	11297.6
941.4	709.4	5	3	832	12244.5
946.7	1373.3	5	3	18051	15720.5
952.2	662.5	5	3	849	7273.0
958.8	1059.9	5	3	866	7702.9
973.3	1428.9	5	3	19864	8862.5
975.2	702.1	5	3	5717	9078.8
985.7	1328.2	5	3	907	22352.2
1004.1	1459.6	5	3	18207	5243.0
1008.3	1201.6	5	3	947	9825.9
1008.4	1390.1	5	3	943	9449.6
1010.7	985.2	5	3	948	5253.3
1017.0	1478.0	5	3	951	10175.7
1019.5	1494.7	5	3	962	11943.7
1022.0	689.8	5	3	5878	8899.3
1020.6	763.2	5	3	22224	7375.1
1021.1	1214.0	5	3	947	5537.3
1021.6	1442.2	5	3	18270	14005.5
1033.4	1378.4	5	3	972	7304.1
1034.7	1301.5	5	3	989	13820.1
1038.7	734.6	5	3	21194	11572.9
1038.3	989.8	5	3	983	7859.3
1052.2	789.9	5	3	1006	6449.9
1063.5	801.4	5	3	21209	10194.4
1070.2	1387.8	5	3	18386	6727.9
1072.4	1436.0	5	3	18379	7237.7
1075.6	878.2	5	3	18390	15706.1
1083.8	834.3	5	3	1047	8026.1
1090.6	1328.8	5	3	1048	8389.9
1101.5	1398.6	5	3	18536	6785.3
1103.3	726.9	5	3	1076	6137.8
1105.4	1472.2	5	3	1078	7440.8
1113.3	1446.0	5	3	18547	9519.0
1119.1	1569.3	5	3	1107	6435.5
1127.6	1367.2	5	3	18604	9372.9
1142.3	1294.9	5	3	1144	7621.4
1149.8	1190.1	5	3	1160	17130.7
1150.7	790.2	5	3	1168	10288.3
1155.2	1616.7	5	3	1172	5413.3
1156.4	727.7	5	3	1171	12622.1
1159.2	1463.3	5	3	18675	15712.1
1164.7	1033.2	5	3	1195	10063.7
1167.9	1443.6	5	3	1198	9930.7
1170.7	1754.1	5	3	1199	9005.6
1172.8	329.7	5	3	1204	9816.6
1179.5	1320.8	5	3	1207	6824.0
1186.3	1168.1	5	3	1227	13114.3
1189.8	1477.9	5	3	1231	9602.7
1195.7	665.8	5	3	1242	10992.9
1202.3	1277.9	5	3	1269	9410.6
1203.7	1675.4	5	3	1265	12445.9
1205.8	1828.8	5	3	1281	7701.1
1209.6	693.4	5	3	18802	8073.1
1212.0	759.4	5	3	18823	16160.0
1231.3	1368.2	5	3	18853	11764.7
1236.1	778.6	5	3	18903	6443.4
1238.7	1354.4	5	3	1324	4600.6
1243.2	825.4	5	3	1334	11150.6
1244.1	1114.5	5	3	1336	8200.2
1244.2	1266.9	5	3	1332	9180.2
1247.9	1184.8	5	3	1342	11182.3
1248.3	1356.8	5	3	18928	9238.2
1255.7	1094.9	5	3	1348	7207.8
1260.8	630.6	5	3	1351	7820.0
1262.3	1332.5	5	3	18962	9474.1
1289.9	1371.9	5	3	18976	7765.1
1294.5	658.5	5	3	6912	16014.8
1310.5	1341.7	5	3	1400	16600.0
1310.8	1281.8	5	3	1399	9978.3
1331.5	794.9	5	3	1428	9083.7
1338.6	1380.3	5	3	19024	7744.3
1347.7	609.2	5	3	1440	9689.7
1366.4	911.9	5	3	19044	9971.9
1369.1	1393.5	5	3	11714	7265.3
1370.8	854.1	5	3	19050	9351.4
1376.1	828.0	5	3	1473	15052.0
1375.9	919.7	5	3	7167	6954.5
1381.2	1320.0	5	3	1483	8135.8
1407.6	848.1	5	3	1508	12440.6
1431.6	478.5	5	3	1527	9958.2
1432.1	1069.3	5	3	1522	10573.3
1531.8	1543.6	5	3	1586	9327.3
1545.7	928.9	5	3	1595	6532.9
1737.6	1266.5	5	3	1662	9413.2
1789.0	729.4	5	3	1675	7684.6
72.1	1059.8	5	3	17527	6561.6
73.1	1289.9	5	3	17524	4379.8
76.1	1129.5	5	3	17519	4910.4
206.9	901.6	5	3	17556	6984.5
238.7	891.8	5	3	101	7351.1
240.1	502.1	5	3	17582	5064.8
275.8	581.7	5	3	17621	4295.6
284.1	1154.9	5	3	131	7862.6
288.5	930.8	5	3	19505	4205.6
301.5	900.5	5	3	17653	4755.6
303.7	581.3	5	3	17650	7890.1
305.5	1196.5	5	3	17648	7081.2
307.1	1337.5	5	3	144	4963.0
318.3	939.6	5	3	3246	3456.5
333.0	903.2	5	3	167	4633.7
345.4	892.1	5	3	180	7080.4
347.4	1258.4	5	3	17730	13298.9
349.7	1661.0	5	3	193	4901.4
351.1	1170.8	5	3	192	4862.7
356.8	1197.7	5	3	17749	4195.9
358.7	970.0	5	3	3450	7804.5
369.6	438.0	5	3	17769	4353.8
373.5	940.9	5	3	17770	3705.7
376.8	850.1	5	3	228	8620.4
382.9	527.3	5	3	235	6427.5
385.0	854.3	5	3	228	5101.6
387.7	667.8	5	3	239	5961.6
397.5	549.7	5	3	251	5765.1
411.9	497.2	5	3	3735	5749.0
414.6	1233.2	5	3	270	4858.8
418.9	1556.0	5	3	278	7744.1
422.1	728.9	5	3	17798	4694.5
426.8	1076.1	5	3	3804	8569.9
425.8	1188.2	5	3	282	8085.9
434.8	634.2	5	3	284	6904.2
462.1	865.9	5	3	313	5515.4
477.7	734.1	5	3	325	5209.7
481.7	660.3	5	3	328	6159.5
494.7	740.7	5	3	348	5624.7
497.1	633.5	5	3	347	5595.5
510.0	603.6	5	3	352	10404.3
511.2	649.6	5	3	17859	5522.8
510.7	743.2	5	3	360	7786.6
523.6	1760.9	5	3	371	7636.4
530.6	849.8	5	3	17873	5582.9
601.3	1047.5	5	3	448	9111.3
618.6	1570.1	5	3	459	9029.1
627.3	979.2	5	3	471	6319.8
690.0	772.2	5	3	4764	5408.5
695.4	1491.2	5	3	529	5360.8
735.6	904.0	5	3	561	5280.7
749.0	1460.1	5	3	579	6818.7
769.2	870.0	5	3	609	3825.0
779.3	773.6	5	3	627	6966.8
779.4	1612.3	5	3	17940	7411.7
780.7	810.7	5	3	622	5229.3
783.7	778.3	5	3	627	7604.6
786.1	940.7	5	3	632	6120.2
788.3	768.8	5	3	631	4927.9
791.9	787.2	5	3	638	6940.9
795.9	1559.8	5	3	5086	5936.3
817.9	522.3	5	3	682	11637.9
827.2	839.1	5	3	19790	11354.7
828.6	981.1	5	3	700	4696.2
831.1	1685.4	5	3	692	10972.7
833.3	988.9	5	3	700	6710.9
845.0	1348.1	5	3	712	4904.9
865.7	1190.6	5	3	5279	5914.7
867.6	1396.5	5	3	729	4419.6
878.4	941.3	5	3	18017	5652.5
884.8	874.8	5	3	753	5480.3
885.8	922.1	5	3	754	4793.3
887.3	931.9	5	3	760	4649.2
890.8	941.7	5	3	760	7298.4
894.2	1379.2	5	3	782	7721.5
898.6	929.4	5	3	776	14776.0
900.6	1372.9	5	3	790	9565.6
901.9	839.8	5	3	784	4234.6
922.7	898.9	5	3	811	12763.5
925.8	919.4	5	3	5513	6732.6
936.9	1704.4	5	3	828	5131.2
938.8	1600.4	5	3	837	8149.2
942.2	982.2	5	3	836	20330.8
945.2	728.9	5	3	842	4455.1
949.5	952.3	5	3	5593	5659.2
949.7	1626.4	5	3	844	7283.5
953.4	710.7	5	3	18083	4422.3
962.1	887.7	5	3	868	4926.8
961.8	905.3	5	3	863	5418.9
962.9	986.8	5	3	7	5982.6
968.5	885.2	5	3	18147	10672.7
971.5	773.1	5	3	886	7189.3
977.0	886.1	5	3	18148	5309.9
980.3	782.0	5	3	21179	4872.3
995.4	781.6	5	3	21183	5395.2
996.0	978.7	5	3	18184	7791.3
1001.4	1203.8	5	3	928	4827.4
1001.0	1447.3	5	3	930	9135.2
1006.0	693.4	5	3	18217	6518.5
1006.3	764.5	5	3	945	5500.9
1012.4	806.6	5	3	952	4687.6
1012.5	1412.2	5	3	18240	3781.5
1023.5	714.0	5	3	21190	10332.1
1033.0	1431.3	5	3	974	6305.2
1036.8	1295.9	5	3	989	7026.9
1039.5	1240.6	5	3	994	7472.7
1044.6	814.6	5	3	21197	21364.4
1049.4	707.0	5	3	998	7504.0
1060.8	792.4	5	3	21208	4682.7
1064.9	709.4	5	3	21206	5789.5
1068.2	922.3	5	3	18360	8110.6
1077.1	1320.3	5	3	18393	4506.9
1077.8	1794.6	5	3	1036	8461.1
1089.3	1567.8	5	3	18428	4740.0
1091.0	971.7	5	3	1057	9289.4
1094.1	925.1	5	3	1059	4852.2
1095.3	1271.9	5	3	1061	6532.0
1108.5	1502.3	5	3	18520	4656.1
1108.8	679.0	5	3	21695	9589.2
1114.0	901.6	5	3	18534	5358.2
1118.0	655.3	5	3	1104	5837.0
1123.6	1360.5	5	3	18603	4767.6
1124.4	1582.3	5	3	18574	10453.5
1130.6	1400.3	5	3	1131	21266.2
1147.5	1877.3	5	3	1150	4485.8
1149.2	1384.1	5	3	18665	4634.3
1150.0	1584.6	5	3	20098	7657.5
1155.0	657.4	5	3	18678	4852.5
1155.3	1593.3	5	3	20098	5933.2
1156.3	1870.8	5	3	18700	8123.2
1156.9	1313.8	5	3	18663	5964.7
1165.2	325.0	5	3	6366	4561.1
1169.9	1027.6	5	3	1203	7883.0
1180.6	1502.6	5	3	1208	4901.2
1182.3	1104.5	5	3	1222	5580.8
1191.7	749.3	5	3	1235	9585.9
1198.5	1067.3	5	3	1245	6921.1
1202.3	687.3	5	3	18802	6384.9
1203.6	699.9	5	3	18839	6883.8
1207.2	1239.0	5	3	1280	5657.6
1209.0	1126.3	5	3	1273	6544.1
1210.3	1103.9	5	3	6584	4871.4
1210.0	1351.5	5	3	18812	5477.7
1220.3	1390.4	5	3	18891	5337.4
1221.4	1290.8	5	3	6619	10485.2
1223.9	768.9	5	3	6620	6407.6
1224.3	1336.3	5	3	1307	4219.6
1229.0	1293.1	5	3	1314	5990.1
1236.7	650.0	5	3	1325	12036.0
1251.9	1107.2	5	3	1341	4881.5
1256.4	741.2	5	3	6759	6709.1
1258.0	1117.4	5	3	18951	5410.7
1259.2	662.8	5	3	1349	4205.5
1264.9	669.9	5	3	1349	8592.3
1269.6	797.7	5	3	1355	7878.6
1282.7	237.5	5	3	1369	6376.7
1295.5	684.0	5	3	20322	4604.3
1297.7	1302.7	5	3	1390	8871.6
1301.8	1328.5	5	3	1387	7446.6
1312.1	1355.2	5	3	18998	7033.0
1316.9	1176.9	5	3	18992	5839.4
1318.6	683.5	5	3	1414	4199.2
1324.0	519.9	5	3	1403	5813.9
1328.8	894.8	5	3	22331	7183.6
1331.5	807.8	5	3	1429	8579.4
1353.0	818.3	5	3	1450	4123.0
1359.1	908.7	5	3	1458	6105.7
1386.9	817.8	5	3	1480	16455.0
1391.3	1374.9	5	3	19056	5448.6
1440.8	1061.9	5	3	1526	5628.3
1490.5	1017.2	5	3	1561	15803.6
1528.6	1290.1	5	3	1583	7708.8
1559.8	597.6	5	3	1597	5310.1
1597.2	1403.7	5	3	1614	6486.4
1694.2	1740.2	5	3	1650	4587.0
1699.9	791.4	5	3	19088	6700.5
1727.9	1215.5	5	3	8227	7635.4
1763.4	664.9	5	3	19107	5380.5
1816.1	701.8	5	3	1681	4925.5
1113.2	1577.5	5	3	6176	24644.6
1368.8	778.9	5	3	7147	22148.9
1450.1	1438.1	5	3	7439	17362.2
20.5	1149.6	5	3	1752	17134.1
38.3	944.8	5	3	1785	11324.7
51.1	1348.8	5	3	1849	15317.1
102.4	869.5	5	3	2031	8859.2
134.5	1093.3	5	3	2144	16216.4
163.9	1682.2	5	3	2305	24062.4
182.1	569.0	5	3	2420	20708.9
196.8	442.4	5	3	19356	16634.0
197.1	897.8	5	3	2483	14823.9
205.6	627.1	5	3	2504	14034.8
238.8	740.3	5	3	2707	11053.3
245.4	1849.9	5	3	2753	13363.2
248.2	1405.1	5	3	2783	12800.3
251.0	1375.6	5	3	2803	13273.0
266.8	483.7	5	3	2915	17711.1
279.7	1198.2	5	3	3022	14282.6
291.4	1376.6	5	3	3076	14180.5
359.4	1420.6	5	3	3473	13566.4
407.6	362.4	5	3	3742	14778.4
436.4	1146.8	5	3	10134	18614.7
436.3	1199.1	5	3	3890	17896.2
452.3	1945.5	5	3	3947	18234.5
454.6	610.2	5	3	3942	13487.5
485.0	750.8	5	3	4072	11951.2
494.9	875.2	5	3	4127	8743.0
550.5	583.5	5	3	391	14300.4
605.2	614.6	5	3	4512	18157.0
645.2	1204.3	5	3	4617	16807.5
650.5	1464.6	5	3	4620	19157.7
835.6	1301.0	5	3	5216	13731.1
947.0	834.5	5	3	19843	17023.2
950.3	820.9	5	3	5623	13216.0
961.8	1469.6	5	3	5679	22904.2
961.8	1130.5	5	3	5682	14833.1
977.3	1410.6	5	3	5739	16290.4
1035.6	980.2	5	3	5928	18429.2
1139.6	1796.0	5	3	6266	22935.1
1149.8	1173.1	5	3	6313	20279.0
1164.6	1197.9	5	3	6368	20525.9
1184.7	1357.0	5	3	21756	17268.1
1209.5	662.1	5	3	6590	19176.1
1231.9	1420.5	5	3	6665	14223.3
1256.6	1390.6	5	3	6776	28333.8
1310.1	526.5	5	3	7017	15130.1
1346.9	1450.9	5	3	7086	12887.3
1352.9	677.0	5	3	7113	15420.6
1374.2	769.7	5	3	7156	14867.3
1392.3	1414.1	5	3	20381	14720.6
1412.1	1021.3	5	3	7314	13142.8
1467.2	1547.1	5	3	7527	19455.7
1626.0	1435.1	5	3	7928	24441.3
1715.6	1145.3	5	3	20477	15348.5
1833.7	1861.8	5	3	20692	19193.8
1926.5	1399.3	5	3	8721	18332.5
1986.7	1121.2	5	3	8854	14828.7
11.2	1026.7	5	3	17497	8351.2
17.7	1526.0	5	3	1748	8083.5
17.9	1813.6	5	3	1735	14038.9
19.9	1288.5	5	3	1747	7997.6
21.0	934.1	5	3	1758	8498.2
28.5	1020.3	5	3	19223	8711.3
30.0	1111.4	5	3	19219	12484.3
30.3	1465.0	5	3	1788	10820.8
31.6	1423.2	5	3	1789	14157.7
39.8	726.8	5	3	1805	8801.0
51.8	1457.7	5	3	1840	10302.9
56.7	999.7	5	3	1857	6396.5
58.7	1256.1	5	3	1854	6432.4
61.6	1540.0	5	3	1863	17458.6
78.2	1361.8	5	3	1920	10871.8
79.5	1038.4	5	3	9159	8734.2
80.0	1201.0	5	3	1954	6189.1
83.9	1068.2	5	3	1956	11750.5
85.8	968.7	5	3	17534	12941.9
92.3	1100.2	5	3	19262	11403.0
95.2	1228.1	5	3	1999	20613.8
99.0	1150.0	5	3	2005	5783.8
100.7	978.6	5	3	2011	9741.1
102.3	1174.5	5	3	2035	11963.8
111.7	912.8	5	3	2046	13975.2
112.1	1331.4	5	3	2074	8718.5
115.1	1132.6	5	3	46	11442.8
117.6	456.3	5	3	2050	8930.4
121.8	242.6	5	3	9287	8993.3
121.0	1545.6	5	3	2096	10042.5
123.1	400.4	5	3	2099	11605.2
124.4	1135.8	5	3	2125	9951.0
141.0	790.3	5	3	2172	7025.3
142.9	856.1	5	3	19321	8192.3
144.7	864.9	5	3	19315	5241.1
149.3	902.6	5	3	2219	11677.0
151.1	341.9	5	3	2230	7443.6
150.9	380.7	5	3	2235	11918.9
155.1	891.9	5	3	19328	7755.4
157.0	1131.9	5	3	2276	13635.4
159.5	912.7	5	3	19330	5755.0
161.1	407.2	5	3	2280	9293.5
161.3	1171.9	5	3	2268	7163.3
162.5	1185.4	5	3	2304	10575.1
163.1	590.9	5	3	2324	8473.4
164.7	1011.9	5	3	2311	6492.9
166.6	674.9	5	3	2344	8626.7
170.0	726.2	5	3	2353	13762.7
170.4	1755.5	5	3	2350	6426.4
171.1	424.6	5	3	9407	7791.8
177.9	622.8	5	3	2394	9414.2
183.3	901.4	5	3	22466	9885.0
186.0	311.1	5	3	2425	19379.6
187.4	702.0	5	3	15184	10006.1
194.9	994.2	5	3	2472	8439.1
200.0	1619.8	5	3	2478	6451.4
214.8	1250.0	5	3	2563	10948.1
215.7	636.3	5	3	17559	11930.9
219.4	1232.7	5	3	2623	12802.5
225.4	769.2	5	3	2618	11292.9
229.1	555.9	5	3	22161	9376.1
229.0	1318.6	5	3	2654	7179.7
230.2	972.7	5	3	2635	15302.3
230.5	1782.3	5	3	2684	7336.1
231.5	1398.5	5	3	2682	8859.3
237.6	720.2	5	3	2761	7679.4
239.2	1298.9	5	3	2725	9335.7
241.2	442.8	5	3	2735	12405.5
240.9	646.8	5	3	2721	8614.8
246.3	687.3	5	3	2745	8761.7
246.5	1860.8	5	3	2788	5256.8
247.0	651.4	5	3	2749	11984.2
247.7	1312.9	5	3	2774	7053.6
251.9	910.6	5	3	2771	7577.6
252.6	350.0	5	3	19446	9648.4
252.7	1358.0	5	3	2812	12007.1
257.7	1066.5	5	3	2842	11129.3
258.9	1006.0	5	3	2850	12968.7
265.0	673.4	5	3	2898	6611.3
266.2	308.6	5	3	2912	9926.6
268.2	1352.5	5	3	121	6095.5
270.3	421.6	5	3	19471	11876.0
270.9	700.1	5	3	2930	11532.5
272.7	519.7	5	3	2934	6023.8
273.1	1793.4	5	3	2969	7722.9
273.9	453.5	5	3	2970	8929.3
275.2	1250.3	5	3	118	6384.3
276.1	409.0	5	3	2951	8964.9
277.0	726.4	5	3	2955	8028.7
280.4	967.3	5	3	2980	10159.6
281.0	1086.2	5	3	2988	10531.4
290.1	823.0	5	3	3057	8857.3
291.1	831.2	5	3	3089	9223.4
297.2	411.8	5	3	19500	10136.4
298.7	1243.6	5	3	3102	11654.9
300.6	1270.0	5	3	3133	4674.3
307.6	458.7	5	3	19536	6154.4
312.2	1315.4	5	3	3187	8626.8
313.7	1306.0	5	3	3205	11120.1
315.8	1423.0	5	3	3221	9174.4
319.2	481.9	5	3	3191	6853.3
320.2	1373.6	5	3	3231	6362.7
322.7	690.1	5	3	3263	7055.4
327.7	470.3	5	3	19580	12142.8
330.0	405.9	5	3	3312	11019.9
330.5	309.0	5	3	3306	11642.8
332.4	512.2	5	3	3307	8587.5
333.1	583.5	5	3	3333	15956.1
333.5	1043.3	5	3	3342	7395.5
334.1	1935.3	5	3	3347	7769.9
334.8	525.2	5	3	13811	4653.0
335.3	1339.4	5	3	3328	6533.2
338.7	1022.6	5	3	3348	6586.9
341.3	1392.4	5	3	3353	13803.0
342.2	1297.2	5	3	3372	8897.8
343.8	1305.1	5	3	3374	9518.7
346.1	991.9	5	3	3396	13871.7
349.0	1394.7	5	3	3419	10949.0
351.3	1460.7	5	3	3426	7640.7
352.4	542.5	5	3	3442	7921.2
354.8	1098.6	5	3	3448	11150.5
358.2	1083.3	5	3	3451	13599.3
359.6	454.8	5	3	3456	5432.8
359.4	1363.9	5	3	3477	10833.3
361.8	718.6	5	3	217	21070.2
362.3	872.5	5	3	3459	9798.9
363.9	734.0	5	3	21116	6549.8
365.0	776.8	5	3	201	8863.1
364.3	971.3	5	3	3501	14545.0
366.3	925.0	5	3	17737	8859.8
375.8	905.8	5	3	3564	7878.2
379.0	895.3	5	3	3600	13652.4
382.7	946.5	5	3	17770	12977.8
381.9	1644.0	5	3	3602	9241.5
383.0	771.5	5	3	3587	9928.7
384.0	407.3	5	3	3592	7470.6
390.2	1230.8	5	3	3651	12302.3
401.5	1243.9	5	3	3691	6371.1
403.5	772.5	5	3	3716	18360.9
403.5	1446.8	5	3	3701	11018.0
411.2	1219.6	5	3	3757	17363.6
414.2	768.8	5	3	3764	13349.0
417.4	741.4	5	3	3791	7405.1
419.1	1699.6	5	3	3794	7804.8
426.5	1121.2	5	3	3792	11073.4
431.5	396.0	5	3	3862	10349.4
431.0	530.1	5	3	3850	9619.0
438.9	1446.0	5	3	3905	19447.8
441.4	992.9	5	3	3889	12108.0
442.6	1689.0	5	3	3902	13663.8
445.1	432.6	5	3	3911	5322.1
447.7	981.7	5	3	3919	15462.3
449.9	846.2	5	3	3944	13931.3
451.7	770.3	5	3	3927	13425.5
459.2	1018.5	5	3	3994	10548.1
465.1	980.9	5	3	4009	5442.5
466.1	647.5	5	3	3971	5162.9
473.1	1227.8	5	3	4038	8333.9
474.8	435.5	5	3	4050	10212.0
476.7	643.0	5	3	13930	11656.3
478.9	863.3	5	3	4067	8796.0
479.5	1707.8	5	3	4070	10261.1
479.8	894.5	5	3	4052	6727.6
481.3	1692.2	5	3	4068	16126.5
485.5	857.4	5	3	4083	8444.4
486.0	1529.5	5	3	4085	9754.9
489.8	198.9	5	3	4098	6181.1
490.1	588.1	5	3	4099	6536.3
493.6	541.7	5	3	354	14357.6
493.9	1463.2	5	3	4133	6184.9
499.9	548.7	5	3	4141	8296.1
502.7	1767.9	5	3	4156	13322.2
502.4	893.0	5	3	4168	8595.6
504.6	641.7	5	3	4167	8209.9
509.3	1737.2	5	3	4190	14058.9
514.2	795.3	5	3	4203	11544.7
518.4	324.0	5	3	4214	9685.5
519.1	572.0	5	3	4229	11686.2
522.9	815.6	5	3	4222	5437.3
528.4	693.5	5	3	4248	8797.6
533.9	1124.6	5	3	4264	9011.0
538.3	833.7	5	3	4235	5880.7
547.3	558.4	5	3	4305	9286.1
557.6	1291.1	5	3	4322	7186.9
564.6	957.7	5	3	4348	13208.7
566.2	1343.2	5	3	4378	8173.7
568.1	1242.6	5	3	4399	12352.9
572.9	739.7	5	3	4404	15553.2
584.3	1127.8	5	3	4449	5336.6
584.2	1404.9	5	3	4427	9155.0
587.9	1306.0	5	3	4459	11777.0
588.6	1354.8	5	3	4455	13295.5
591.0	662.6	5	3	4454	6814.9
596.5	1031.7	5	3	4478	6915.9
604.5	586.5	5	3	4499	8934.6
605.0	812.9	5	3	19738	7925.2
607.8	937.9	5	3	4517	5208.4
615.4	1791.5	5	3	4547	15526.7
618.7	377.3	5	3	4551	8453.1
620.7	834.8	5	3	4554	5990.5
622.0	1037.9	5	3	4566	14736.5
624.3	801.7	5	3	4564	5771.1
633.3	333.3	5	3	4583	6544.6
633.4	880.1	5	3	4573	5622.7
645.1	1021.7	5	3	4619	7884.2
652.7	1488.4	5	3	4638	9517.2
653.8	762.2	5	3	4614	7678.0
658.8	1559.1	5	3	4639	8215.0
660.4	1681.3	5	3	4648	8686.1
663.5	1407.5	5	3	4679	9476.9
666.7	1023.6	5	3	4687	7342.0
670.7	1503.8	5	3	4680	12061.5
683.9	659.5	5	3	4740	9962.7
690.2	1892.1	5	3	4760	9824.8
695.2	1482.1	5	3	4767	8722.0
695.6	778.5	5	3	4781	5522.1
697.8	1761.5	5	3	4786	18963.7
700.4	1415.2	5	3	4794	11768.5
704.3	803.7	5	3	17900	10015.6
706.3	816.6	5	3	4790	7930.4
714.0	779.3	5	3	17899	8815.5
726.4	795.1	5	3	17903	5871.6
732.8	551.9	5	3	4885	10983.1
741.1	1275.0	5	3	4913	8019.5
748.7	1282.1	5	3	4903	10189.9
752.7	933.1	5	3	4943	13136.4
763.4	1592.9	5	3	4995	12664.9
776.0	936.4	5	3	5024	7035.1
776.5	1272.9	5	3	5030	10022.9
783.9	827.6	5	3	5041	8361.8
788.0	1943.0	5	3	5066	9549.8
792.4	827.4	5	3	17957	13269.1
796.3	657.5	5	3	5088	13967.9
799.9	669.9	5	3	5102	10907.0
801.1	844.2	5	3	645	6963.6
802.1	981.7	5	3	5089	9578.8
806.4	875.6	5	3	17961	7034.4
822.0	947.3	5	3	5161	7911.6
838.4	1798.7	5	3	5182	12631.1
841.4	1332.3	5	3	5233	8738.6
841.9	968.7	5	3	22208	12061.7
843.6	130.4	5	3	5218	12202.8
844.2	1118.3	5	3	5246	10616.7
852.4	1193.9	5	3	5279	7588.7
865.8	138.7	5	3	5339	17567.7
865.8	910.2	5	3	18006	9543.5
872.4	1363.4	5	3	5351	9897.5
873.0	747.1	5	3	5343	8033.0
878.8	1079.1	5	3	5371	11313.2
880.0	578.9	5	3	5390	5133.2
881.9	1040.3	5	3	5395	8479.9
883.2	1387.2	5	3	5374	12682.1
900.7	711.2	5	3	5430	6463.5
902.9	722.6	5	3	5453	9300.6
907.0	797.8	5	3	5467	10433.1
908.3	1389.7	5	3	799	15548.2
910.5	674.1	5	3	5466	9213.8
918.6	704.3	5	3	5477	5074.5
921.5	1435.2	5	3	5503	9623.8
934.6	901.1	5	3	5559	11952.7
939.1	1549.9	5	3	5577	9012.9
945.2	1612.9	5	3	5617	15060.1
949.4	799.0	5	3	848	6218.0
950.2	1591.7	5	3	5620	9379.8
950.6	1454.6	5	3	5640	13550.3
971.7	1119.7	5	3	5718	11695.0
975.8	1909.0	5	3	14183	6448.4
984.8	274.1	5	3	5764	17265.3
995.4	327.4	5	3	5789	12954.2
1000.6	869.6	5	3	18188	13102.2
1001.9	986.1	5	3	18185	8748.5
1004.0	1505.0	5	3	5836	7232.4
1006.8	901.3	5	3	18244	11711.3
1006.9	1374.6	5	3	5852	11012.4
1011.8	907.1	5	3	18244	9709.9
1012.9	646.9	5	3	5863	8518.1
1012.9	1633.3	5	3	5861	7340.4
1015.2	1533.0	5	3	5871	5934.9
1033.6	924.4	5	3	5918	9561.4
1035.5	645.5	5	3	5941	9297.5
1045.9	911.7	5	3	19964	11749.9
1050.4	946.0	5	3	999	7244.6
1051.9	963.2	5	3	5963	6906.8
1055.5	1495.4	5	3	19971	6619.1
1056.1	1257.4	5	3	5967	8669.2
1073.4	1751.6	5	3	6030	8892.5
1076.9	930.4	5	3	6037	5088.9
1080.4	626.6	5	3	6074	9171.3
1080.9	867.8	5	3	6068	5133.8
1082.9	1000.4	5	3	6078	11399.1
1089.9	780.1	5	3	21215	11244.6
1090.4	1790.5	5	3	6096	9273.8
1096.2	1812.4	5	3	6121	9538.0
1096.4	1511.4	5	3	18521	5671.5
1098.2	762.1	5	3	21222	11429.3
1103.5	885.4	5	3	6142	11667.9
1103.0	1517.6	5	3	6109	6722.3
1109.4	780.1	5	3	20034	6495.2
1121.1	1887.6	5	3	6209	12687.8
1129.2	237.0	5	3	6233	13165.3
1130.0	1809.4	5	3	6240	21681.3
1132.3	1316.1	5	3	18626	10100.0
1133.3	357.7	5	3	6262	12038.7
1134.4	784.7	5	3	1133	10957.4
1145.3	1440.7	5	3	18618	10185.4
1147.7	798.9	5	3	1147	17299.5
1148.7	1785.7	5	3	6325	5901.1
1151.0	209.2	5	3	6307	8168.8
1153.2	1634.7	5	3	6330	10461.3
1152.8	1799.2	5	3	6337	11345.8
1156.1	1821.7	5	3	6357	12614.9
1157.9	1449.9	5	3	20153	10716.0
1160.8	657.4	5	3	20148	10547.4
1161.1	842.5	5	3	20119	8448.7
1172.3	1394.8	5	3	18714	6301.4
1173.4	775.6	5	3	6423	8902.1
1172.9	1435.8	5	3	1198	10802.2
1181.6	1658.9	5	3	6460	6713.7
1184.1	1007.2	5	3	6475	7740.3
1187.8	1838.0	5	3	20208	8208.5
1193.1	1743.4	5	3	6503	12644.0
1200.6	1459.0	5	3	18777	15706.9
1205.0	735.3	5	3	18818	8914.3
1206.1	849.4	5	3	6573	9271.5
1210.4	920.7	5	3	6571	8217.3
1213.3	1678.5	5	3	1265	10237.7
1213.9	654.8	5	3	6607	11894.7
1220.2	1746.3	5	3	11422	8587.0
1225.3	714.4	5	3	6646	6382.4
1230.8	1429.3	5	3	6661	13502.8
1232.2	740.5	5	3	6669	11215.4
1241.0	1203.0	5	3	6701	3325.1
1242.1	794.2	5	3	18932	13807.7
1256.9	902.4	5	3	6772	4526.4
1260.9	1235.3	5	3	6752	9097.7
1265.1	780.3	5	3	20295	8247.9
1267.0	1435.5	5	3	6810	10646.3
1267.8	2018.9	5	3	6821	13368.8
1274.8	1354.1	5	3	20307	5686.4
1284.8	1350.4	5	3	6902	9892.0
1290.2	899.6	5	3	6921	10638.7
1290.5	1965.0	5	3	6897	11187.2
1299.7	469.7	5	3	6945	11154.2
1300.7	615.2	5	3	6904	11674.7
1323.6	1127.9	5	3	7045	10254.3
1328.6	1693.2	5	3	7035	12598.8
1328.8	1891.3	5	3	7041	9203.0
1330.5	506.9	5	3	7055	6216.1
1352.5	702.7	5	3	7122	11865.7
1352.2	752.1	5	3	7109	8850.2
1355.7	834.2	5	3	1452	8260.8
1356.6	792.5	5	3	7120	6033.3
1360.3	687.6	5	3	7137	9733.2
1362.5	709.7	5	3	7142	5605.6
1366.7	1343.3	5	3	7139	8970.7
1374.4	1320.1	5	3	7166	8207.3
1377.2	1130.9	5	3	7168	8107.8
1382.2	1415.0	5	3	20379	8883.0
1383.9	1005.7	5	3	7191	6555.7
1392.4	867.5	5	3	7234	18259.3
1398.2	1486.0	5	3	11764	7673.2
1403.4	961.2	5	3	7277	6479.1
1420.1	1057.5	5	3	7329	11398.5
1421.7	919.0	5	3	7333	10216.6
1427.0	777.2	5	3	7358	12583.1
1431.1	792.5	5	3	7383	10165.9
1431.4	852.1	5	3	7378	8452.7
1433.2	1122.8	5	3	7362	10015.5
1436.8	533.1	5	3	7402	10185.0
1438.5	1110.4	5	3	7395	6834.6
1444.2	530.2	5	3	7402	11615.8
1445.2	1358.4	5	3	7429	10067.6
1445.9	693.1	5	3	7437	12542.8
1448.0	626.7	5	3	7423	10937.5
1455.7	1483.9	5	3	7459	8754.7
1463.3	1486.9	5	3	7472	7325.9
1463.1	1535.3	5	3	7492	9567.9
1470.4	288.7	5	3	7528	11672.4
1471.5	1530.3	5	3	7532	10930.4
1472.5	779.6	5	3	7511	10210.1
1473.1	1467.5	5	3	7522	6327.1
1477.0	1521.9	5	3	7540	7170.3
1476.9	1770.0	5	3	7548	7611.1
1482.5	881.7	5	3	7551	9598.2
1481.9	1513.7	5	3	7572	11503.1
1483.1	755.5	5	3	7564	12144.2
1483.8	1838.2	5	3	7583	8456.2
1491.1	537.3	5	3	7580	8102.8
1495.7	1569.4	5	3	7602	13848.7
1510.1	1209.2	5	3	7653	8771.6
1513.2	874.8	5	3	7648	7877.5
1516.3	1059.1	5	3	7686	8329.7
1518.6	1065.8	5	3	7676	8935.2
1523.8	1390.2	5	3	7696	13272.5
1573.4	1070.5	5	3	7793	20603.0
1586.0	899.0	5	3	20422	6486.9
1586.6	1412.3	5	3	7818	21299.4
1596.8	565.8	5	3	7846	18903.6
1600.2	1710.8	5	3	7852	11610.9
1636.1	1605.4	5	3	7962	11363.7
1642.8	1861.3	5	3	20444	11162.0
1651.1	583.8	5	3	8007	9273.3
1651.4	1091.8	5	3	8000	14981.7
1652.5	882.0	5	3	8011	7643.0
1663.2	1514.2	5	3	8025	9491.7
1708.5	835.9	5	3	8140	10547.0
1710.3	423.9	5	3	12470	5726.3
1714.2	1134.7	5	3	8169	13880.4
1719.8	346.7	5	3	8185	11193.4
1735.8	961.9	5	3	8230	16331.4
1741.0	1110.3	5	3	8259	8134.3
1749.6	1098.9	5	3	8272	11874.9
1764.7	718.8	5	3	8309	9783.3
1776.5	1064.0	5	3	8330	12448.7
1794.5	1415.5	5	3	8370	11622.6
1810.8	1430.5	5	3	8414	11479.6
1810.8	1831.6	5	3	20623	11162.5
1812.9	679.8	5	3	20644	6156.1
1825.1	1831.8	5	3	8446	11852.9
1835.8	978.1	5	3	8503	9427.9
1849.0	900.9	5	3	20721	12203.2
1863.9	1160.4	5	3	8582	11100.4
1872.4	1853.7	5	3	8580	16813.1
1879.6	842.2	5	3	8611	9646.0
1883.9	1214.5	5	3	8618	10006.1
1896.0	889.5	5	3	19163	9289.2
1900.4	933.0	5	3	8646	10202.9
1924.2	1677.9	5	3	8712	14514.8
1934.6	1772.2	5	3	20909	11594.6
1940.0	1069.7	5	3	8759	10521.3
1951.1	1205.1	5	3	8786	16106.9
1957.9	1823.1	5	3	13274	12882.4
1964.3	1171.0	5	3	8815	9648.8
1979.1	1824.5	5	3	8845	10175.1
1980.5	1169.4	5	3	8850	18251.8
1986.8	1773.2	5	3	8852	13512.7
1997.0	1790.7	5	3	22115	18887.8
2010.1	1165.7	5	3	8884	9830.7
2043.7	1511.5	5	3	8950	24236.2
34.3	1043.7	5	3	19235	7069.6
33.7	1333.7	5	3	1795	7556.7
38.0	738.3	5	3	1806	7047.9
45.3	749.2	5	3	1826	4956.5
44.7	1543.5	5	3	1823	5671.5
51.9	1596.0	5	3	1843	5926.1
58.6	1138.0	5	3	1869	5234.5
62.4	1191.2	5	3	1883	8182.9
64.0	839.8	5	3	1881	5323.4
67.7	361.0	5	3	9164	4921.1
67.8	1031.6	5	3	1902	5842.8
69.0	1110.7	5	3	1905	6101.7
76.7	1349.3	5	3	1943	5416.7
76.7	949.9	5	3	1927	6893.5
78.2	350.9	5	3	1922	5223.1
78.4	1512.8	5	3	1928	6372.7
81.6	1108.3	5	3	1941	7307.1
84.6	1114.9	5	3	1960	5280.5
86.1	797.4	5	3	1968	5260.9
87.8	369.6	5	3	1972	12332.0
97.1	1390.9	5	3	1996	6374.2
98.1	914.6	5	3	2019	6850.1
98.3	1337.4	5	3	2028	5170.2
103.1	334.9	5	3	9231	7746.0
104.1	1004.9	5	3	2024	13780.7
108.2	934.8	5	3	2047	4960.9
110.8	1129.0	5	3	2049	7203.1
111.5	1537.1	5	3	2045	6362.7
112.9	1069.5	5	3	2053	6585.8
117.1	446.4	5	3	2083	5923.6
117.2	819.5	5	3	2095	4616.5
118.5	403.9	5	3	2099	9524.8
124.3	1171.9	5	3	2110	4702.9
125.1	1040.9	5	3	2119	5310.4
128.9	951.6	5	3	2127	5056.4
129.5	1141.7	5	3	2125	6537.2
139.3	1250.6	5	3	2165	4235.9
139.9	938.0	5	3	2181	8013.5
142.5	890.1	5	3	2176	9243.0
142.9	468.9	5	3	2191	8627.1
148.0	475.1	5	3	2191	16279.4
147.1	1009.9	5	3	2195	5853.7
147.2	1534.7	5	3	2183	5804.4
149.9	972.3	5	3	2240	4769.3
156.4	1108.4	5	3	2265	5069.3
165.6	935.0	5	3	2320	4883.3
166.2	1244.9	5	3	2347	6056.4
171.6	733.8	5	3	2366	4846.0
176.3	876.4	5	3	19343	12656.6
180.5	705.5	5	3	2365	6534.8
186.3	677.3	5	3	2431	4914.5
187.1	1140.1	5	3	2428	4651.3
189.0	607.0	5	3	2437	13700.9
191.4	476.1	5	3	2435	5234.9
191.9	842.5	5	3	2465	5010.7
193.9	919.6	5	3	2459	6473.9
193.3	1026.2	5	3	2460	7188.5
196.0	1161.3	5	3	2485	5791.1
200.5	734.3	5	3	2481	6169.9
200.7	1303.8	5	3	2496	9583.2
201.5	1164.6	5	3	2485	7718.0
202.9	640.3	5	3	2500	7056.2
207.6	726.6	5	3	2448	7860.5
207.8	1077.4	5	3	2544	5851.1
209.5	684.6	5	3	2519	5682.9
210.5	261.4	5	3	2580	6558.0
212.6	718.6	5	3	2593	5763.7
212.3	844.0	5	3	19375	5920.7
214.1	966.0	5	3	2586	4175.4
215.5	1092.8	5	3	2545	5837.9
216.1	307.6	5	3	2600	7260.4
216.9	548.4	5	3	2559	18794.3
218.0	645.0	5	3	2585	15261.8
217.4	732.5	5	3	2568	5707.2
219.1	606.9	5	3	2611	5045.1
219.4	1019.2	5	3	2627	5643.1
218.9	1282.0	5	3	2587	9533.0
218.7	1327.7	5	3	2624	5128.0
219.6	838.3	5	3	19387	7082.1
221.6	426.6	5	3	2637	5891.5
222.0	466.6	5	3	2602	4987.2
221.9	1106.1	5	3	2649	5139.6
221.7	1405.8	5	3	2630	4639.3
223.9	842.0	5	3	19387	7810.7
225.5	1036.2	5	3	2622	7790.1
226.2	1074.3	5	3	2657	6257.3
234.0	464.9	5	3	2754	7587.8
234.6	626.7	5	3	2664	5327.0
233.7	1110.0	5	3	2695	16518.0
235.1	826.4	5	3	19399	4846.8
237.0	708.2	5	3	2761	9386.0
237.8	1791.5	5	3	2684	5022.1
241.0	963.5	5	3	2750	10973.2
240.0	1325.1	5	3	2733	6008.4
240.5	1402.3	5	3	9601	5500.2
242.3	972.2	5	3	2781	8391.9
244.8	448.5	5	3	2778	12261.7
246.2	253.4	5	3	19422	6028.3
248.2	864.9	5	3	2797	5189.0
255.0	1782.1	5	3	9648	5422.6
258.2	1313.6	5	3	2844	4448.6
258.9	917.0	5	3	17594	5493.1
260.6	1078.4	5	3	2856	9091.6
262.8	799.8	5	3	2865	4872.5
265.4	469.8	5	3	2881	5412.7
265.3	858.6	5	3	2876	6303.5
265.7	449.8	5	3	9674	5285.9
267.2	543.9	5	3	2907	4928.7
268.2	270.0	5	3	19456	5816.2
268.2	558.6	5	3	2954	9932.6
269.0	1317.5	5	3	2932	7427.4
273.7	629.7	5	3	2961	4879.8
274.6	797.6	5	3	2931	4631.9
275.7	534.7	5	3	2953	6205.6
276.5	877.0	5	3	2972	8139.2
277.0	665.7	5	3	2947	4075.3
278.2	1339.3	5	3	3001	4797.8
279.4	1769.1	5	3	2959	5391.1
280.7	277.3	5	3	19457	5399.7
280.9	659.0	5	3	3018	4964.3
283.3	1236.2	5	3	2974	5106.7
284.1	1388.2	5	3	3023	9053.3
286.3	434.2	5	3	17635	6070.4
288.6	1342.7	5	3	3070	9402.0
292.0	515.3	5	3	3041	4831.7
292.6	170.1	5	3	9751	7078.5
292.6	640.8	5	3	3055	6964.1
293.2	1909.0	5	3	3061	6063.4
295.5	377.1	5	3	3130	4421.2
297.4	1060.4	5	3	3084	7241.0
300.0	610.7	5	3	3131	7573.9
301.1	1084.3	5	3	3105	4722.2
301.5	1304.0	5	3	3145	9067.9
303.0	1406.2	5	3	3115	8919.6
306.2	560.8	5	3	19524	5577.1
307.4	1086.6	5	3	3136	9667.4
308.6	1128.3	5	3	3157	7103.2
310.6	1343.1	5	3	3178	6222.0
312.5	151.4	5	3	3142	6953.2
312.3	402.8	5	3	3215	8632.4
312.1	1367.0	5	3	3163	6929.9
314.7	136.5	5	3	3227	7032.5
315.1	475.0	5	3	3206	5201.7
325.9	1137.5	5	3	3291	5375.2
327.5	793.3	5	3	3264	6110.0
328.1	732.8	5	3	3279	3927.9
328.3	1726.6	5	3	3287	5166.6
331.2	481.1	5	3	3313	3862.5
330.8	1111.2	5	3	3280	4511.3
331.0	1127.4	5	3	3301	7332.5
336.7	365.8	5	3	3289	5906.9
336.9	507.0	5	3	3356	6902.9
341.4	576.5	5	3	3333	7739.0
340.8	595.6	5	3	3357	4977.5
342.2	380.6	5	3	19597	5331.4
347.4	557.2	5	3	19606	5104.3
347.2	763.9	5	3	3385	5169.5
346.7	947.3	5	3	9903	5434.9
346.5	1003.9	5	3	3396	7087.0
348.6	513.0	5	3	3399	5374.5
348.1	1403.1	5	3	3389	4384.2
349.4	882.4	5	3	9902	5632.4
351.9	442.0	5	3	3422	5536.1
351.9	782.2	5	3	3407	5254.4
352.2	1136.0	5	3	3415	6045.0
355.0	559.1	5	3	9927	5744.2
358.3	625.1	5	3	3443	17507.4
359.6	541.0	5	3	3442	6130.6
359.8	937.6	5	3	17738	3835.8
362.5	559.0	5	3	9927	5677.3
365.0	640.9	5	3	3493	9267.1
363.9	1414.2	5	3	3473	4231.9
372.6	455.9	5	3	3506	7349.3
374.6	536.4	5	3	3557	5101.7
374.8	1274.9	5	3	3553	5047.4
375.9	498.3	5	3	3532	8200.3
378.1	293.0	5	3	3519	8782.3
378.7	1171.4	5	3	3590	6038.2
378.3	1376.5	5	3	3594	6395.0
378.9	428.1	5	3	19649	8487.7
380.2	561.8	5	3	19648	6633.3
384.2	552.2	5	3	3610	11540.6
385.3	190.9	5	3	3613	6050.9
385.0	435.1	5	3	19650	7533.7
386.5	1289.2	5	3	3609	6374.8
387.5	732.4	5	3	3633	7635.8
387.6	1791.2	5	3	3596	9126.1
387.6	351.3	5	3	3605	5547.5
388.8	1155.4	5	3	3643	6604.7
390.6	361.0	5	3	3605	6437.1
390.1	1458.1	5	3	3692	6799.0
394.3	1492.0	5	3	3656	9790.4
395.3	442.6	5	3	3665	7133.3
397.5	1154.8	5	3	3681	5606.5
400.8	1369.4	5	3	3705	9118.6
401.9	383.9	5	3	3702	7913.8
407.7	959.8	5	3	273	4568.3
416.1	1153.5	5	3	3772	9544.7
418.8	1631.8	5	3	3816	7222.1
423.3	1063.8	5	3	3811	8939.9
430.0	497.3	5	3	3836	8926.1
431.1	1277.8	5	3	3845	4611.4
434.5	618.0	5	3	3865	7274.0
437.7	662.4	5	3	3870	6012.4
443.1	1571.2	5	3	3901	4972.1
447.3	552.5	5	3	290	7005.7
448.3	1702.7	5	3	3931	8610.2
450.9	1138.6	5	3	3946	4413.7
459.5	1027.5	5	3	10192	5177.1
460.5	801.6	5	3	3979	5734.8
463.7	722.0	5	3	318	17162.4
467.2	1633.9	5	3	4010	10897.0
469.3	868.1	5	3	4032	10308.5
469.7	1112.8	5	3	4000	5560.2
470.4	1462.2	5	3	4039	5605.7
471.0	776.3	5	3	4022	5056.0
471.6	366.6	5	3	13926	6769.8
472.9	421.5	5	3	4041	6273.6
474.1	1561.6	5	3	4049	5061.5
481.7	1442.9	5	3	4075	7809.4
484.8	845.7	5	3	4082	6912.1
487.8	794.4	5	3	4110	5083.1
490.5	769.7	5	3	4109	5121.8
491.0	384.4	5	3	4089	5417.1
493.9	187.8	5	3	4125	4244.3
494.4	1648.8	5	3	335	6857.9
494.7	1474.0	5	3	4144	9247.0
494.7	1552.7	5	3	4148	6087.2
496.7	1784.1	5	3	4139	11144.0
498.9	620.7	5	3	4113	4757.8
501.9	1474.4	5	3	4144	6507.8
503.7	528.0	5	3	4171	8670.8
504.4	1392.9	5	3	4152	6177.8
505.7	587.1	5	3	4164	4198.0
512.8	452.5	5	3	4184	7684.5
517.2	681.2	5	3	22193	5434.3
518.4	787.6	5	3	4203	5739.2
518.6	708.8	5	3	4216	6401.9
525.0	833.2	5	3	4235	6803.6
533.1	1774.9	5	3	4256	6796.8
539.2	588.5	5	3	19719	7303.3
549.1	725.0	5	3	4311	8862.6
550.4	589.0	5	3	19720	5897.4
552.2	1641.2	5	3	4307	5061.0
553.4	597.7	5	3	17875	7151.7
552.8	866.8	5	3	4320	6683.4
555.0	992.9	5	3	4335	11238.4
555.9	1095.1	5	3	4349	4103.3
561.6	617.0	5	3	19729	4388.7
565.5	731.1	5	3	10393	5075.2
566.7	770.4	5	3	4380	4650.6
573.4	733.9	5	3	4403	6633.6
575.8	915.6	5	3	4409	5940.3
578.4	1134.8	5	3	4426	8387.2
579.9	1357.0	5	3	4428	3889.4
581.9	978.6	5	3	423	6715.3
584.4	783.7	5	3	4439	6894.7
586.6	1331.7	5	3	4451	5493.5
586.6	595.9	5	3	422	5822.3
595.6	1042.5	5	3	4488	23356.5
598.7	877.9	5	3	4483	4964.6
600.4	805.5	5	3	4500	5348.3
608.0	1793.1	5	3	4518	7878.3
610.4	256.8	5	3	4520	6164.3
610.3	1275.9	5	3	4531	8968.6
614.4	1023.9	5	3	4534	5130.0
616.3	1598.0	5	3	4546	5138.7
617.4	878.6	5	3	4552	4875.6
629.5	820.5	5	3	4571	7571.5
639.0	642.3	5	3	4570	5467.7
643.6	1859.3	5	3	4598	5359.0
665.9	755.7	5	3	4677	10836.0
671.1	411.0	5	3	4663	6243.8
672.3	219.3	5	3	4712	6644.9
672.1	1738.7	5	3	4702	6280.5
683.4	913.5	5	3	4719	6405.1
683.7	155.1	5	3	4733	7278.1
686.0	707.7	5	3	4746	8689.1
693.0	226.0	5	3	4763	5301.6
715.3	1196.1	5	3	4827	7887.4
718.0	1206.9	5	3	4825	6374.8
724.3	557.0	5	3	4843	6182.3
728.0	763.2	5	3	19770	6423.3
729.2	844.8	5	3	4880	9259.8
735.5	187.7	5	3	4877	5739.4
744.3	1266.3	5	3	4923	4361.4
744.9	518.4	5	3	4931	4890.5
749.1	2032.9	5	3	4927	7068.7
753.0	943.8	5	3	4944	6381.1
754.3	1867.5	5	3	4948	9058.5
755.3	2005.0	5	3	4955	6866.1
758.5	1039.1	5	3	4956	6737.8
762.2	1559.0	5	3	4993	8033.4
762.8	697.4	5	3	4976	8910.0
764.7	1428.2	5	3	4986	4654.7
765.7	471.8	5	3	5005	8147.9
768.1	458.6	5	3	4997	5184.0
770.0	1966.1	5	3	5001	9139.0
782.6	855.0	5	3	5037	6879.5
784.9	837.8	5	3	5051	5992.5
785.7	904.7	5	3	5053	5951.7
787.0	952.4	5	3	5057	6025.9
787.6	1527.3	5	3	5052	8029.2
802.0	1008.9	5	3	5105	4853.8
805.1	1669.6	5	3	5132	4793.7
808.1	1310.1	5	3	5129	5137.7
811.9	458.0	5	3	5151	9814.8
812.2	801.4	5	3	5152	5621.3
814.3	763.3	5	3	5114	6205.6
819.9	1556.1	5	3	10767	6286.9
822.9	1355.7	5	3	5173	5113.8
825.0	483.4	5	3	5192	9588.2
826.1	358.8	5	3	5187	5306.2
827.0	751.6	5	3	5186	7264.4
829.0	447.4	5	3	5184	7454.9
829.4	1719.2	5	3	5196	5512.6
835.6	127.6	5	3	5218	8884.2
840.8	1753.3	5	3	5231	5670.3
845.0	548.0	5	3	5205	5735.1
845.4	1709.0	5	3	5237	8181.9
848.3	148.5	5	3	5249	7659.9
848.6	920.4	5	3	5251	7202.1
850.3	271.3	5	3	5254	4856.4
851.1	1141.7	5	3	5257	7453.2
851.8	1955.8	5	3	5270	3908.4
857.6	776.3	5	3	716	4609.3
861.1	1326.4	5	3	5285	8535.3
862.4	984.8	5	3	5294	7231.4
868.4	1028.3	5	3	5316	6731.9
881.1	996.0	5	3	750	11808.0
882.1	1010.9	5	3	19801	7210.7
884.2	1397.6	5	3	5405	5660.6
886.1	214.7	5	3	5412	5700.2
888.1	980.4	5	3	5410	4977.0
890.2	781.3	5	3	5423	5305.3
889.9	963.0	5	3	5394	4452.0
895.4	757.1	5	3	5425	6892.6
908.3	773.2	5	3	5470	4764.3
909.2	950.5	5	3	5462	3925.2
916.8	656.7	5	3	5485	7961.7
920.4	629.1	5	3	5504	6000.4
921.9	1003.4	5	3	5514	5822.1
922.3	1353.5	5	3	813	8900.3
923.1	1581.3	5	3	5526	7094.8
927.8	1551.7	5	3	5534	6952.7
938.1	975.9	5	3	5564	6074.7
944.7	1301.6	5	3	5605	5940.1
950.1	847.1	5	3	5645	6400.6
953.0	1381.3	5	3	5647	7082.2
954.6	1464.0	5	3	5657	7039.8
955.1	1389.7	5	3	5647	5797.0
958.0	472.7	5	3	5650	4202.6
959.0	1540.9	5	3	5671	8749.3
964.2	824.7	5	3	5692	5317.9
968.6	488.9	5	3	5706	4254.2
968.8	1421.5	5	3	5713	7857.6
970.3	941.1	5	3	19855	7388.9
971.4	226.1	5	3	5721	6683.1
973.3	845.2	5	3	5712	5861.3
973.1	1532.1	5	3	5746	7394.9
974.9	652.6	5	3	5734	6868.2
976.5	234.3	5	3	5688	6071.1
977.0	950.4	5	3	5745	6134.7
978.0	377.5	5	3	888	4952.6
979.1	1113.8	5	3	5748	4955.3
981.5	348.3	5	3	902	7041.2
982.6	1687.9	5	3	5751	6826.4
985.4	663.8	5	3	5760	6546.0
985.3	1486.2	5	3	5784	5572.2
986.1	913.5	5	3	5782	6528.4
986.7	332.0	5	3	5789	9177.3
991.2	1106.6	5	3	5797	7265.0
991.1	1363.5	5	3	5798	7196.5
994.3	1041.7	5	3	5807	6239.6
995.0	1517.6	5	3	5808	4427.0
995.5	879.0	5	3	18149	5576.0
998.4	1337.7	5	3	5825	6411.6
1002.0	299.0	5	3	5834	9646.3
1002.9	923.6	5	3	5824	7165.6
1002.8	1100.4	5	3	19925	5048.8
1005.5	190.2	5	3	5837	9369.6
1008.1	1364.0	5	3	5849	7489.2
1014.0	1045.8	5	3	18247	4717.4
1016.0	620.6	5	3	5866	6365.6
1016.0	659.6	5	3	19931	6606.6
1017.2	887.2	5	3	5874	4518.4
1022.2	1429.1	5	3	5895	3690.9
1026.3	968.7	5	3	5909	5450.2
1026.7	951.2	5	3	5908	4699.9
1027.7	905.6	5	3	991	4567.9
1030.5	1444.0	5	3	5930	4482.5
1035.0	915.6	5	3	5931	6472.9
1036.9	1268.3	5	3	19952	5417.4
1041.0	777.0	5	3	18309	23185.7
1043.6	301.8	5	3	5961	14776.4
1043.8	1000.1	5	3	5958	6515.3
1052.4	1518.3	5	3	5973	5918.2
1053.8	194.4	5	3	5989	6157.8
1055.4	1737.6	5	3	5996	6020.7
1055.8	699.9	5	3	5992	5989.2
1060.1	1687.1	5	3	6016	6696.7
1066.5	888.0	5	3	19995	5378.9
1072.5	990.2	5	3	6046	4808.6
1072.0	981.5	5	3	6043	12181.4
1076.0	375.7	5	3	6044	6624.2
1077.9	1111.8	5	3	6054	5303.2
1083.4	1420.9	5	3	20001	6926.1
1091.2	1025.0	5	3	6101	8127.3
1091.2	1840.7	5	3	6099	6037.3
1095.1	1849.5	5	3	6118	8718.3
1096.0	813.4	5	3	21224	4229.6
1098.6	998.6	5	3	6124	6046.3
1099.6	1281.5	5	3	6125	5329.2
1105.9	350.2	5	3	6138	8080.6
1106.4	717.3	5	3	1076	14104.9
1106.6	1595.2	5	3	20015	4111.8
1110.8	769.1	5	3	6168	4367.0
1111.9	951.3	5	3	6163	8313.6
1116.4	931.2	5	3	6189	6038.6
1125.2	1872.2	5	3	20067	8128.3
1127.8	613.8	5	3	6231	4883.3
1127.2	833.8	5	3	18611	8527.6
1127.7	1380.1	5	3	18475	3731.4
1130.3	988.7	5	3	1121	7720.6
1132.3	1878.9	5	3	20092	5600.6
1133.5	350.9	5	3	6262	8076.8
1133.4	1450.1	5	3	20069	4937.5
1135.2	828.1	5	3	18495	5599.1
1138.4	610.0	5	3	6255	7094.6
1141.1	338.5	5	3	6292	5968.6
1143.8	1657.4	5	3	6300	4804.3
1148.1	354.7	5	3	6287	7339.4
1147.9	1200.7	5	3	6316	6192.9
1149.2	1256.8	5	3	6308	5207.6
1150.1	521.0	5	3	6323	6541.8
1156.0	1779.0	5	3	6325	4287.5
1155.8	1939.5	5	3	6346	6503.0
1157.1	760.9	5	3	6347	5782.8
1162.8	879.4	5	3	6391	8302.3
1164.4	1126.3	5	3	6385	10122.7
1165.9	1230.2	5	3	6410	8625.9
1166.6	135.8	5	3	6397	5489.1
1168.7	671.7	5	3	20163	9101.7
1167.9	1136.6	5	3	6419	5706.4
1169.2	804.9	5	3	6408	9002.5
1180.9	1463.7	5	3	6471	6370.0
1181.4	1720.4	5	3	6465	6090.7
1184.1	1207.3	5	3	1212	5011.5
1184.6	1552.1	5	3	6464	6329.4
1185.7	856.0	5	3	6468	6086.3
1187.6	1663.2	5	3	6460	8815.4
1189.3	306.7	5	3	6489	6258.5
1189.2	804.8	5	3	18772	5549.7
1191.2	1453.7	5	3	18775	5520.2
1192.9	1193.4	5	3	6521	4946.8
1192.9	1765.2	5	3	6496	5356.5
1195.0	1378.1	5	3	20212	5831.4
1193.6	1972.2	5	3	1241	5086.9
1195.0	1339.9	5	3	6510	4524.8
1196.0	1411.1	5	3	22499	5975.7
1195.6	1695.0	5	3	6526	4733.5
1197.8	1451.7	5	3	18776	13098.8
1203.1	1430.5	5	3	20230	4481.3
1204.4	1222.5	5	3	6562	9259.8
1204.5	1499.1	5	3	6563	5571.2
1204.0	1861.0	5	3	6565	9636.1
1205.3	315.1	5	3	6560	5675.3
1206.0	1956.2	5	3	6575	8094.6
1207.7	1726.6	5	3	6582	7312.7
1217.0	1266.9	5	3	20241	6070.1
1218.0	2042.5	5	3	6606	7310.6
1218.9	865.4	5	3	6615	7873.2
1224.8	811.3	5	3	6637	6586.3
1225.9	1441.2	5	3	6636	9106.6
1228.2	1229.2	5	3	6659	7761.7
1228.6	639.0	5	3	6663	5019.3
1231.9	2042.0	5	3	6681	5500.2
1233.4	1451.1	5	3	11445	5194.8
1237.6	896.8	5	3	6695	7751.2
1239.7	1163.0	5	3	6704	7634.9
1241.4	849.1	5	3	6694	5097.0
1244.4	1238.0	5	3	6712	5008.9
1245.2	1699.0	5	3	6717	8389.4
1248.3	1907.0	5	3	6728	5605.2
1250.1	1076.8	5	3	6730	7842.2
1251.0	1329.0	5	3	6748	5781.1
1252.6	193.5	5	3	6735	5050.9
1258.4	205.9	5	3	6739	7180.7
1261.9	2042.9	5	3	20289	4062.3
1264.2	771.8	5	3	6792	4003.1
1264.1	1220.8	5	3	6800	7054.3
1269.2	624.4	5	3	6830	5205.2
1271.3	529.1	5	3	6829	5826.2
1273.9	195.4	5	3	6822	4665.6
1279.8	752.1	5	3	6859	5969.3
1280.7	816.7	5	3	6850	7667.1
1283.6	1657.3	5	3	14392	8946.2
1285.4	867.5	5	3	6885	9084.2
1289.3	542.0	5	3	6908	7626.2
1291.2	364.6	5	3	11557	4723.1
1290.8	1163.7	5	3	6886	5815.3
1292.5	1976.6	5	3	20319	5719.0
1292.7	1955.1	5	3	6922	5399.8
1294.8	779.0	5	3	6920	5793.0
1297.3	837.1	5	3	20339	4071.4
1296.6	1358.0	5	3	6902	4709.1
1300.0	261.0	5	3	1394	5085.0
1302.9	1176.4	5	3	6962	9861.8
1307.0	727.4	5	3	6991	23462.9
1309.0	1314.0	5	3	6976	14731.2
1310.1	261.5	5	3	6982	5077.1
1314.1	1453.5	5	3	7011	6297.5
1314.7	472.4	5	3	7007	6295.2
1317.4	851.0	5	3	7008	4410.3
1318.4	1385.6	5	3	7010	5408.7
1320.9	1712.6	5	3	7024	7426.8
1325.1	643.4	5	3	1415	7270.7
1325.2	1400.9	5	3	7022	6483.5
1324.6	1707.1	5	3	7024	5310.5
1328.1	1142.5	5	3	7046	4817.8
1329.5	1287.4	5	3	7063	6122.4
1332.9	266.7	5	3	7066	6574.8
1339.8	1428.8	5	3	7095	6025.7
1341.0	1153.5	5	3	7080	5298.5
1345.3	1417.6	5	3	7094	7023.6
1359.2	1415.8	5	3	7135	4148.7
1362.5	925.9	5	3	7127	5578.3
1368.9	686.9	5	3	7137	4455.6
1374.7	675.2	5	3	11722	5582.5
1380.4	1340.0	5	3	7170	4725.1
1380.6	1144.5	5	3	7165	6361.8
1380.8	1537.1	5	3	7195	3520.4
1390.3	762.2	5	3	7223	6769.6
1391.9	834.4	5	3	1495	6289.7
1391.8	1085.8	5	3	7235	6211.2
1395.2	1145.3	5	3	7210	6019.1
1397.9	1122.7	5	3	7248	8311.8
1399.1	118.0	5	3	7244	6468.9
1398.8	1343.1	5	3	7241	5572.9
1401.7	878.6	5	3	7227	3996.6
1404.7	1396.5	5	3	7267	6940.0
1405.1	1388.8	5	3	7258	4852.0
1407.1	1097.7	5	3	7297	9085.8
1409.6	922.0	5	3	7303	6650.7
1414.4	724.7	5	3	7315	5614.1
1416.4	1926.3	5	3	7331	5135.7
1420.4	1028.0	5	3	1510	6189.3
1420.0	1394.2	5	3	7306	5036.5
1419.9	1428.6	5	3	7323	6850.8
1421.8	1438.6	5	3	7346	5699.3
1425.1	119.2	5	3	7340	6159.1
1425.4	1039.6	5	3	7360	4176.6
1425.6	1149.6	5	3	7354	6545.9
1426.3	986.4	5	3	7328	5925.5
1428.3	1158.0	5	3	7354	8621.0
1428.8	1539.2	5	3	7366	5552.1
1432.0	1574.8	5	3	19060	6835.6
1433.7	1819.6	5	3	7357	10563.3
1434.3	1608.0	5	3	7390	7242.5
1435.4	1438.5	5	3	7400	5397.7
1439.0	1503.6	5	3	7388	13021.6
1441.3	1607.6	5	3	7426	5596.0
1442.0	888.7	5	3	7410	7858.8
1443.6	603.7	5	3	7414	7477.8
1449.5	440.4	5	3	7405	4491.3
1451.6	611.8	5	3	7457	6973.5
1457.5	696.2	5	3	7474	7351.2
1456.9	1044.4	5	3	1538	6068.8
1458.4	854.2	5	3	7471	5882.5
1464.2	387.2	5	3	7486	6855.8
1468.6	1380.4	5	3	11908	6606.3
1468.4	1411.4	5	3	11910	5787.8
1469.2	2006.4	5	3	7510	6052.7
1471.3	1361.4	5	3	11926	4971.5
1477.0	792.0	5	3	7556	5395.6
1479.7	1382.7	5	3	7549	15934.0
1485.7	454.8	5	3	7573	4686.8
1487.6	378.1	5	3	7584	5378.6
1492.5	1444.2	5	3	7594	8184.8
1498.5	963.9	5	3	7618	5653.8
1500.4	398.3	5	3	7609	4210.6
1500.8	752.7	5	3	7639	5826.1
1502.7	1309.3	5	3	7620	5556.6
1528.4	1072.9	5	3	7676	10438.8
1528.0	1596.7	5	3	7699	7506.9
1550.3	590.5	5	3	7760	5853.9
1551.3	763.2	5	3	7751	7634.2
1553.2	1699.0	5	3	7761	7929.2
1553.8	957.1	5	3	7772	5364.0
1556.3	1381.8	5	3	7769	4999.1
1557.3	1491.2	5	3	7777	13119.5
1558.2	1390.3	5	3	7770	13748.9
1561.2	1091.0	5	3	7784	5787.7
1565.1	388.1	5	3	7783	5394.0
1565.4	968.2	5	3	7780	7547.7
1571.7	1822.8	5	3	20418	6818.6
1575.9	1054.5	5	3	7796	4744.1
1583.3	1682.1	5	3	7812	8470.4
1585.1	1026.8	5	3	7824	4753.5
1594.5	1005.3	5	3	7843	5971.1
1594.4	1258.5	5	3	7844	5283.8
1599.7	529.3	5	3	7853	5885.6
1599.2	544.0	5	3	7867	5006.7
1599.6	1474.0	5	3	7860	4265.5
1602.5	1444.4	5	3	7877	5384.0
1611.9	1814.1	5	3	7900	9061.3
1614.4	1749.8	5	3	7899	6670.2
1616.8	582.1	5	3	7907	5672.7
1625.0	891.9	5	3	7942	5371.8
1626.0	556.7	5	3	20434	8628.5
1628.3	945.9	5	3	7943	5040.8
1641.9	868.0	5	3	14680	7032.1
1650.1	1496.5	5	3	8002	5287.8
1652.5	1730.6	5	3	12300	5916.0
1661.2	1419.7	5	3	8043	5617.8
1668.5	719.1	5	3	8055	7132.2
1671.8	406.6	5	3	8066	7759.7
1681.4	416.6	5	3	8084	10372.8
1681.5	1731.5	5	3	8092	7643.5
1683.6	224.2	5	3	8094	6849.7
1684.8	1463.9	5	3	8093	6813.3
1691.2	769.0	5	3	8099	7421.9
1700.1	740.4	5	3	14743	6519.4
1699.9	1171.5	5	3	8126	6126.2
1701.9	205.8	5	3	8122	5420.0
1702.7	838.1	5	3	8140	8976.8
1702.0	940.4	5	3	8131	5448.3
1704.0	1117.2	5	3	8142	7174.1
1709.7	1733.5	5	3	8154	6584.5
1716.8	620.4	5	3	8179	4323.6
1722.5	956.0	5	3	8181	6016.3
1724.1	998.9	5	3	8190	7509.9
1725.5	601.2	5	3	20499	7339.3
1728.7	834.8	5	3	20504	5554.1
1728.1	1104.4	5	3	8205	6235.6
1729.9	732.5	5	3	8195	5267.9
1733.7	1132.2	5	3	8214	5107.4
1740.9	462.4	5	3	8242	9786.5
1741.4	974.8	5	3	8244	5193.7
1743.3	1746.4	5	3	8252	9195.1
1750.2	1233.3	5	3	8268	7646.5
1751.4	1144.4	5	3	8277	6132.6
1752.1	1089.6	5	3	8278	3917.4
1771.5	863.7	5	3	20558	5499.6
1780.8	835.7	5	3	21906	4576.6
1783.1	1790.4	5	3	8339	10059.5
1785.5	1799.1	5	3	12658	5107.3
1786.4	789.5	5	3	20574	5582.8
1785.8	819.4	5	3	20576	12794.8
1791.1	1743.5	5	3	8338	8534.7
1794.9	1790.6	5	3	8376	5524.6
1797.3	1839.9	5	3	20622	5124.6
1800.4	1514.4	5	3	8385	5706.5
1806.9	1782.4	5	3	8396	7213.4
1815.5	104.1	5	3	8432	7025.0
1817.7	970.3	5	3	8435	11362.1
1822.3	1320.1	5	3	8444	11441.7
1823.6	1382.3	5	3	8465	8763.6
1826.3	754.6	5	3	8484	5432.6
1827.9	990.2	5	3	12809	5043.1
1827.8	1161.9	5	3	8470	9434.8
1831.7	1151.3	5	3	8496	7196.6
1832.2	1290.8	5	3	8497	6369.1
1839.3	1770.1	5	3	20695	4194.3
1843.8	757.0	5	3	20701	9094.7
1862.1	653.8	5	3	8562	8291.9
1866.4	1195.6	5	3	8579	9953.1
1867.6	1606.2	5	3	1692	5832.2
1869.6	1640.6	5	3	8586	7857.9
1870.4	1736.0	5	3	8587	4864.2
1873.4	1671.9	5	3	20775	10821.3
1875.9	739.1	5	3	8602	7613.2
1875.5	892.6	5	3	8589	4839.7
1881.0	1188.8	5	3	13007	5805.1
1892.2	710.5	5	3	22025	8695.0
1899.1	1477.1	5	3	8660	7398.5
1900.7	1647.1	5	3	8650	8489.8
1907.9	851.8	5	3	22020	7488.2
1910.3	1756.2	5	3	8687	6540.5
1910.7	1776.6	5	3	20850	6203.9
1917.5	1368.4	5	3	8698	6112.4
1917.8	1873.3	5	3	8688	7967.0
1924.4	1181.9	5	3	8705	6877.3
1936.1	1234.1	5	3	8745	7435.0
1940.8	1759.2	5	3	8756	8834.9
1943.7	1572.0	5	3	8772	8283.3
1943.7	440.6	5	3	8768	5165.2
1948.4	455.2	5	3	8773	5846.8
1948.4	1085.1	5	3	8781	5205.1
1951.3	837.7	5	3	8785	8096.5
1955.2	1256.2	5	3	8792	8043.9
1960.6	1769.1	5	3	20956	4393.7
1974.2	1760.9	5	3	8837	7533.5
1982.3	1756.4	5	3	20999	7185.5
1983.0	1782.3	5	3	8849	5018.2
1985.3	1048.2	5	3	8856	4374.1
1987.5	1563.7	5	3	20995	7436.1
1989.7	1750.1	5	3	21024	19328.5
1990.2	1742.1	5	3	21024	4219.4
2005.0	1187.2	5	3	8891	7852.0
2006.0	1095.5	5	3	8887	8070.2
2008.5	831.7	5	3	8895	5602.5
2013.0	1578.7	5	3	21048	4697.1
2016.4	1549.4	5	3	13439	6699.2
2025.4	249.0	5	3	13465	13260.0
2036.5	517.4	5	3	8946	4950.3
131.7	1275.8	6	3	2137	20340.0
23.1	1096.1	6	3	1753	13836.6
53.1	1117.6	6	3	1846	13905.4
75.0	967.7	6	3	1917	23098.5
139.5	947.5	6	3	2164	17021.3
147.3	1157.9	6	3	57	9550.5
159.2	897.8	6	3	19329	5751.2
193.8	1167.8	6	3	2462	26275.6
255.3	495.5	6	3	13735	21194.0
285.7	1320.8	6	3	3032	23756.7
292.9	1084.9	6	3	3086	14347.7
308.6	1104.1	6	3	3193	17511.0
310.6	534.5	6	3	3167	12886.3
333.2	1180.4	6	3	17707	26635.6
463.5	758.3	6	3	3968	15840.1
463.5	1136.5	6	3	3995	14250.6
513.5	894.2	6	3	4198	13192.0
554.0	692.1	6	3	4334	20249.4
571.9	1794.7	6	3	4400	9884.5
644.9	1978.8	6	3	4612	18976.2
657.9	1659.5	6	3	4640	13145.9
678.3	265.3	6	3	4716	19964.5
745.4	1252.0	6	3	4909	13570.0
832.1	1314.7	6	3	5195	18082.5
833.7	1941.6	6	3	5203	34170.6
970.6	647.1	6	3	5703	9719.0
987.6	1443.9	6	3	914	9954.5
990.2	1452.6	6	3	915	7879.2
994.0	1093.7	6	3	5802	6600.0
1025.1	988.6	6	3	970	19422.2
1029.0	1019.3	6	3	968	10893.1
1055.2	1367.9	6	3	5982	9358.5
1060.8	365.2	6	3	6009	22202.1
1078.8	1353.8	6	3	18388	13372.0
1120.4	1309.9	6	3	6191	12291.3
1182.2	843.0	6	3	20190	12751.5
1209.0	1803.6	6	3	6596	15691.5
1214.8	1157.5	6	3	1279	20757.9
1230.0	1399.7	6	3	6660	14202.9
1255.5	1185.5	6	3	1342	17967.1
1292.9	515.9	6	3	6918	14591.6
1318.3	696.8	6	3	19004	15062.5
1352.5	762.3	6	3	7110	12243.3
1353.2	1301.1	6	3	11680	14756.8
1409.2	1029.5	6	3	1510	11846.7
1413.5	1362.8	6	3	7298	11719.6
1434.0	1475.5	6	3	7397	13790.3
1456.0	1879.7	6	3	7473	18148.5
1515.6	743.1	6	3	7671	17112.8
1580.5	1034.7	6	3	1607	16665.7
1590.0	1460.4	6	3	7830	20041.5
1733.0	1767.3	6	3	8224	13815.2
1752.5	1843.5	6	3	8275	25585.4
1768.3	1454.7	6	3	8324	28275.4
1842.1	524.2	6	3	8519	22642.7
1860.4	1975.8	6	3	20737	17172.5
1914.6	1177.2	6	3	8703	14556.5
2044.9	1781.7	6	3	8944	21995.0
9.8	1499.2	6	3	1725	10356.1
20.2	1309.7	6	3	19207	10906.6
29.7	1260.0	6	3	1786	7932.2
31.4	1317.0	6	3	9035	16603.2
38.2	1009.4	6	3	19228	7936.5
44.3	1071.2	6	3	1818	7407.3
45.3	1612.6	6	3	1824	12440.8
47.8	1358.2	6	3	1832	13496.0
49.7	1280.8	6	3	1834	4355.4
53.5	1040.3	6	3	1837	16780.9
53.5	1274.8	6	3	1848	7417.5
53.0	1319.4	6	3	1856	11636.1
54.9	1605.8	6	3	1862	6615.9
65.0	982.0	6	3	19253	6646.0
65.0	1831.0	6	3	9128	5683.8
73.4	1019.8	6	3	1902	7723.2
80.1	1283.1	6	3	1939	7567.0
84.9	1411.2	6	3	9192	8967.9
86.1	846.5	6	3	1975	10377.0
87.4	982.6	6	3	17535	9937.1
105.4	862.7	6	3	2031	10033.4
112.7	1028.0	6	3	2070	9767.8
112.7	1105.0	6	3	2061	9441.3
115.0	1139.8	6	3	45	6157.6
121.4	1092.7	6	3	2102	8493.6
122.8	1249.0	6	3	2104	10566.0
125.3	1202.7	6	3	19296	6604.0
125.6	864.7	6	3	19284	4778.8
126.7	879.0	6	3	2123	8328.0
126.3	1156.2	6	3	2136	8700.3
136.5	918.6	6	3	19312	8388.2
143.8	822.2	6	3	2194	8800.0
146.8	940.3	6	3	2181	7926.3
149.9	1202.8	6	3	64	5911.0
156.1	449.3	6	3	2322	15824.1
157.4	535.9	6	3	2244	8280.8
161.6	1166.3	6	3	2303	9138.8
162.4	1552.1	6	3	66	5497.1
168.2	1033.1	6	3	71	6173.4
168.4	1127.6	6	3	2346	11090.4
168.8	1165.3	6	3	2355	5368.2
175.3	445.5	6	3	2372	9122.1
174.7	542.0	6	3	2384	6412.7
175.8	581.2	6	3	2363	6509.9
180.4	1247.0	6	3	2388	9823.8
181.9	1285.4	6	3	2417	7110.2
193.3	1237.8	6	3	2454	7813.0
196.1	867.2	6	3	2451	12833.8
198.4	1032.2	6	3	2495	7139.0
208.6	576.9	6	3	2499	8993.3
208.6	1092.8	6	3	2545	7494.1
216.1	1607.3	6	3	2583	7328.3
225.2	533.4	6	3	2617	9392.4
225.6	1858.4	6	3	2658	7600.3
227.6	441.5	6	3	96	6059.4
226.8	1066.7	6	3	2657	11753.3
232.8	1020.2	6	3	9588	16620.3
235.0	797.1	6	3	2701	5493.4
238.0	1140.3	6	3	2731	14776.1
246.9	313.0	6	3	2776	9745.2
249.1	641.9	6	3	2770	5379.8
253.6	1290.0	6	3	2811	6202.9
258.9	1164.9	6	3	2851	12619.8
267.9	1360.3	6	3	2875	8504.5
271.1	215.3	6	3	2905	13485.0
271.4	263.2	6	3	22171	6985.3
272.5	1394.3	6	3	9695	6921.2
273.7	445.1	6	3	2933	8347.9
282.3	1437.9	6	3	2994	5993.2
284.3	1332.2	6	3	3049	5215.5
289.2	865.5	6	3	3068	9044.5
293.2	1098.4	6	3	3073	9639.7
294.5	1316.0	6	3	3074	11915.0
295.0	387.2	6	3	3094	14510.5
296.3	1323.9	6	3	3088	8802.3
304.0	150.8	6	3	3142	11073.1
305.6	1175.0	6	3	3151	9325.5
306.2	1914.0	6	3	3153	15273.7
308.6	202.4	6	3	3165	9044.4
319.3	991.3	6	3	3257	5360.8
321.6	864.4	6	3	3236	14272.4
322.7	1826.8	6	3	3268	13841.7
323.0	1328.8	6	3	3260	8643.3
325.1	851.7	6	3	3254	8110.0
325.5	1553.6	6	3	3281	7295.7
329.0	560.7	6	3	3294	11273.5
333.9	1372.5	6	3	3310	8652.1
335.0	926.3	6	3	17723	5332.4
333.8	935.3	6	3	9859	9311.5
340.2	1176.7	6	3	3352	6372.4
340.8	899.6	6	3	17699	8073.5
345.5	372.5	6	3	3384	7704.0
348.6	1291.2	6	3	3403	7858.8
358.6	1436.7	6	3	3455	7161.5
361.4	656.6	6	3	3465	8065.8
364.0	328.0	6	3	3485	13089.9
376.0	603.5	6	3	3562	8877.7
384.7	1656.9	6	3	3602	6436.0
388.7	877.9	6	3	3624	5655.8
402.8	851.9	6	3	3722	10689.7
403.4	1339.4	6	3	3683	6069.7
405.8	157.8	6	3	3730	8998.1
416.4	758.5	6	3	3786	7515.4
415.7	1120.7	6	3	3792	7264.7
416.9	1720.4	6	3	3813	9958.4
423.3	622.2	6	3	3801	15210.9
424.9	1720.7	6	3	3813	7153.2
444.5	785.8	6	3	3909	6472.5
448.0	839.4	6	3	3914	6209.0
449.8	1157.7	6	3	304	16231.2
452.9	1119.5	6	3	301	6215.1
456.7	1728.2	6	3	3967	10974.7
460.8	611.5	6	3	311	9383.3
462.1	783.4	6	3	3993	10054.7
464.4	555.9	6	3	3990	7234.5
465.0	749.7	6	3	4015	9410.1
474.0	874.3	6	3	4024	9592.7
474.9	635.4	6	3	13930	11569.0
492.7	1537.0	6	3	340	13507.4
493.4	607.0	6	3	4108	8446.1
504.3	1402.6	6	3	4169	7106.9
506.1	1470.2	6	3	4175	14631.8
507.0	571.9	6	3	4173	12332.1
515.1	1780.7	6	3	4192	11233.8
526.3	1845.6	6	3	4254	5615.9
528.0	531.9	6	3	4234	13352.3
531.1	644.7	6	3	4230	5501.4
538.9	2005.7	6	3	10334	13982.8
544.2	771.4	6	3	383	13983.7
553.6	766.8	6	3	4338	7251.7
566.5	785.3	6	3	4362	8174.0
566.0	1850.8	6	3	4379	6455.3
566.6	974.8	6	3	10400	12405.2
581.8	1817.9	6	3	4424	5320.1
588.9	1003.0	6	3	433	5730.0
594.4	860.6	6	3	19734	10231.3
598.9	1813.6	6	3	4480	8482.2
603.0	889.1	6	3	4491	7158.8
609.0	1593.8	6	3	4523	11330.1
613.7	949.3	6	3	457	11952.9
626.1	1821.1	6	3	4578	5742.4
629.5	1540.8	6	3	4577	7082.7
631.1	617.8	6	3	4580	12775.8
645.2	810.0	6	3	4615	6450.5
646.4	1555.9	6	3	4610	9283.2
660.9	624.4	6	3	4668	8917.8
666.7	1548.8	6	3	4684	7033.5
668.2	1492.6	6	3	19749	4633.3
672.0	329.3	6	3	4706	8448.4
674.9	1469.9	6	3	4713	6582.3
675.2	1521.6	6	3	4699	8054.8
683.6	2014.2	6	3	4737	8574.3
685.8	2002.3	6	3	4736	15623.9
687.4	761.2	6	3	4764	10042.9
693.0	1874.1	6	3	4759	9062.5
703.0	185.9	6	3	4800	15411.4
706.3	1971.5	6	3	4809	12999.0
711.3	682.3	6	3	4824	8197.6
712.0	661.4	6	3	4816	5321.2
719.4	1746.4	6	3	10629	9544.8
721.6	751.6	6	3	17907	11666.4
731.2	927.2	6	3	4	10013.2
736.1	1860.0	6	3	4901	6344.3
738.0	1480.1	6	3	4894	7149.2
740.0	1257.9	6	3	569	8635.3
746.0	1473.8	6	3	4894	14294.6
746.5	1994.5	6	3	4919	8812.9
748.3	1545.0	6	3	4930	8736.9
747.7	2026.4	6	3	4927	9020.9
765.9	1570.5	6	3	4994	12086.8
767.1	1929.3	6	3	5003	7626.5
768.4	912.7	6	3	17931	11591.6
768.5	1290.1	6	3	610	5413.0
788.2	1559.9	6	3	647	11445.1
791.5	699.8	6	3	5055	8554.5
795.6	1552.0	6	3	647	6959.3
809.1	369.2	6	3	5120	8357.0
818.2	1798.7	6	3	5143	7677.0
821.2	1790.4	6	3	5174	7071.3
830.4	950.9	6	3	5188	9466.9
834.6	1690.9	6	3	17973	6788.2
836.5	267.2	6	3	5204	8845.5
838.0	923.5	6	3	5212	11453.9
845.0	750.1	6	3	5228	9238.9
845.2	1434.3	6	3	5239	6339.7
853.5	1346.0	6	3	10815	12519.7
862.3	952.8	6	3	5293	5082.2
870.3	19.2	6	3	5338	7057.4
876.1	1757.5	6	3	5376	7411.8
882.0	1131.6	6	3	5398	10017.1
885.1	1215.4	6	3	5367	10489.5
892.3	1691.1	6	3	5428	11588.1
892.6	1764.2	6	3	5429	8038.2
895.8	824.4	6	3	772	11286.4
905.9	588.9	6	3	5450	8900.7
907.9	1765.4	6	3	5465	13609.2
913.1	639.3	6	3	5460	9656.3
915.4	958.8	6	3	5481	9802.5
917.5	264.3	6	3	19810	6959.7
921.2	692.7	6	3	810	12110.8
923.6	1709.5	6	3	5510	6761.1
926.1	280.0	6	3	5516	9349.3
937.6	891.7	6	3	5559	10926.6
941.3	1562.8	6	3	5595	11450.4
942.3	914.0	6	3	838	9522.6
952.8	958.7	6	3	846	9746.8
954.8	1498.3	6	3	5663	9916.4
958.7	1507.4	6	3	5658	12825.1
961.4	684.3	6	3	19859	11305.1
964.2	734.7	6	3	18088	6600.3
964.2	796.7	6	3	5676	8680.9
965.3	1532.7	6	3	878	6790.7
969.2	1970.2	6	3	5695	9227.9
970.8	1552.5	6	3	5705	6785.4
981.7	931.5	6	3	5754	8336.2
987.1	1355.8	6	3	5783	8384.2
994.6	365.5	6	3	5819	11148.6
1008.2	1487.2	6	3	949	9334.0
1010.9	341.7	6	3	5859	11230.5
1013.6	1705.0	6	3	5862	9867.9
1016.2	694.2	6	3	5878	12947.8
1015.7	752.1	6	3	963	9816.8
1017.8	1326.1	6	3	5864	12756.8
1035.6	1016.7	6	3	5937	9528.3
1037.0	1399.5	6	3	18283	15686.0
1037.6	1549.8	6	3	5935	7739.2
1047.9	1272.7	6	3	19952	5978.1
1050.2	71.0	6	3	5966	6129.7
1061.1	1429.0	6	3	6011	5653.5
1062.2	31.1	6	3	6020	7571.3
1069.5	795.5	6	3	18384	7847.1
1071.9	1363.6	6	3	18388	6029.6
1076.1	1852.2	6	3	6051	13483.7
1077.1	722.8	6	3	21213	15363.4
1080.4	847.0	6	3	11171	9477.1
1082.7	1860.2	6	3	6077	13216.8
1083.7	698.0	6	3	1040	10389.8
1095.2	1625.5	6	3	6117	10107.9
1097.7	914.9	6	3	11213	15929.4
1102.9	1690.8	6	3	6136	9034.6
1106.0	1383.1	6	3	18472	7136.6
1108.1	1659.6	6	3	11230	8658.9
1111.4	1729.1	6	3	11247	6292.3
1115.6	339.8	6	3	6178	6387.8
1116.3	1343.6	6	3	6181	7953.1
1117.4	1528.6	6	3	20074	4555.7
1118.2	1877.9	6	3	6193	16372.2
1126.7	1595.6	6	3	6224	12651.6
1128.6	26.6	6	3	6242	10019.9
1127.3	1309.3	6	3	6247	9306.3
1127.4	1624.4	6	3	6228	8644.7
1134.0	1647.5	6	3	11279	8484.2
1136.3	233.9	6	3	6249	8257.1
1145.9	1469.8	6	3	6295	8775.6
1146.7	850.1	6	3	18637	5343.7
1153.8	1472.4	6	3	1170	7484.9
1155.2	861.0	6	3	6349	6402.1
1155.1	891.0	6	3	6328	6599.4
1156.7	1736.8	6	3	6361	7906.1
1158.7	1375.1	6	3	18665	13822.5
1161.6	1840.5	6	3	20158	11408.7
1165.5	1382.1	6	3	18721	5860.9
1180.7	517.6	6	3	6456	6324.9
1182.8	1114.1	6	3	6463	9833.6
1184.2	319.9	6	3	6466	20679.5
1184.5	897.7	6	3	6431	8285.8
1188.1	696.4	6	3	6447	10494.9
1190.8	287.1	6	3	6514	14457.4
1198.2	790.4	6	3	18798	7070.7
1208.2	1378.3	6	3	1272	11224.3
1209.9	649.3	6	3	6589	9536.9
1212.9	805.4	6	3	1298	5783.6
1232.7	1813.1	6	3	6653	11832.6
1246.2	1100.8	6	3	1335	5940.4
1247.5	732.6	6	3	6711	10140.1
1260.4	938.5	6	3	11476	12134.9
1262.4	530.6	6	3	6778	12362.2
1268.0	1358.7	6	3	20306	6771.4
1269.7	1065.4	6	3	11501	15367.2
1271.4	1997.5	6	3	6817	10460.5
1273.2	1414.2	6	3	1368	9119.5
1272.5	1953.0	6	3	6827	11768.7
1274.7	2031.6	6	3	6871	13731.2
1299.3	912.9	6	3	6947	5298.6
1314.9	837.1	6	3	7001	8856.8
1327.3	565.4	6	3	7028	9560.9
1335.6	1409.0	6	3	20361	8579.7
1341.9	1125.5	6	3	7083	7189.8
1344.9	1366.1	6	3	7103	10885.9
1351.3	1680.3	6	3	7104	13720.3
1372.4	1406.2	6	3	11714	8847.9
1372.6	711.1	6	3	1471	13052.1
1377.5	331.9	6	3	7164	6962.8
1383.7	340.2	6	3	7199	9545.4
1389.6	1481.1	6	3	7212	9179.8
1397.2	724.2	6	3	11775	11106.2
1398.1	691.2	6	3	7256	7973.5
1402.9	1151.5	6	3	7282	10805.9
1404.8	699.9	6	3	7256	10315.2
1411.5	1422.0	6	3	7269	9421.4
1411.8	819.8	6	3	7264	8702.7
1420.1	660.7	6	3	7327	6864.1
1425.4	832.1	6	3	7359	9141.4
1426.8	1491.5	6	3	7356	6689.8
1427.4	1428.8	6	3	7365	8238.9
1430.1	1449.1	6	3	11830	7591.2
1437.2	485.8	6	3	7401	11504.6
1443.4	1516.1	6	3	7409	9641.9
1446.9	1537.9	6	3	20397	6283.9
1455.7	1070.7	6	3	7475	11572.8
1458.3	1561.2	6	3	7470	5732.5
1459.1	1020.4	6	3	1536	13114.5
1468.4	1499.2	6	3	7515	7147.5
1471.5	978.5	6	3	7518	6903.5
1474.0	864.1	6	3	7531	8596.9
1489.9	390.3	6	3	7558	10405.0
1490.7	995.7	6	3	7592	5716.4
1500.7	1274.3	6	3	7630	6080.1
1503.0	1252.9	6	3	7627	7226.0
1514.7	1538.0	6	3	7659	10463.4
1516.0	415.3	6	3	7656	7257.7
1522.2	420.5	6	3	7684	13233.5
1524.3	944.0	6	3	7698	8484.4
1526.6	881.1	6	3	7703	6796.1
1527.9	735.9	6	3	19071	9542.7
1534.4	911.7	6	3	7711	9481.9
1553.5	115.7	6	3	7762	8947.8
1553.9	1834.2	6	3	7766	6932.2
1559.0	1827.4	6	3	7775	11671.9
1562.3	1100.3	6	3	7771	6091.9
1566.9	1388.1	6	3	7792	6936.7
1575.7	1262.9	6	3	7806	11018.5
1576.9	1471.1	6	3	7807	9169.2
1578.1	1270.7	6	3	7809	8814.4
1592.7	1733.9	6	3	20426	5681.1
1599.2	574.0	6	3	7847	7931.4
1598.5	896.0	6	3	12164	9560.6
1604.6	815.4	6	3	7879	9754.9
1606.0	1350.5	6	3	7880	6960.5
1607.5	899.9	6	3	7883	6758.7
1610.7	1612.8	6	3	7890	7567.4
1619.9	1271.9	6	3	7930	10466.8
1622.4	187.1	6	3	7929	11601.1
1633.0	1293.7	6	3	20436	13048.7
1641.0	1652.4	6	3	7982	8078.3
1660.3	742.0	6	3	8019	6857.5
1660.1	1651.5	6	3	8008	11258.1
1662.2	1350.9	6	3	8013	7422.5
1693.4	1568.2	6	3	8116	5138.4
1693.5	1722.8	6	3	8121	10002.3
1705.3	1747.0	6	3	8144	8493.2
1708.7	803.8	6	3	8137	7990.3
1712.9	1094.4	6	3	8159	6187.4
1717.1	799.1	6	3	20481	12203.1
1722.5	466.0	6	3	8193	8571.5
1731.2	1118.3	6	3	8187	8111.5
1738.1	631.6	6	3	8221	12575.7
1741.7	1165.8	6	3	8246	15887.2
1759.1	1047.0	6	3	8292	9298.3
1764.8	1442.9	6	3	8318	9211.4
1767.9	1760.7	6	3	12610	8437.6
1768.4	320.6	6	3	8303	8222.5
1772.0	1840.2	6	3	8316	6201.6
1792.5	1406.7	6	3	8369	7679.6
1795.8	791.4	6	3	20594	5498.8
1810.5	1866.4	6	3	20638	9429.9
1819.2	1752.2	6	3	8457	9987.7
1820.1	676.7	6	3	20644	6673.8
1820.2	1804.0	6	3	20632	25486.1
1823.7	1511.7	6	3	8451	6245.9
1827.8	1999.9	6	3	8474	6041.6
1828.9	1754.8	6	3	8494	13394.3
1837.6	1295.0	6	3	8497	14584.6
1840.1	1789.7	6	3	8511	7994.6
1841.7	733.9	6	3	22416	12197.7
1843.8	912.4	6	3	20682	14891.9
1852.8	1020.3	6	3	8549	15401.4
1854.9	919.0	6	3	8542	9445.0
1854.7	1841.7	6	3	20726	14205.3
1856.1	939.2	6	3	8550	17440.1
1857.2	868.2	6	3	8545	21113.7
1857.4	1862.3	6	3	8534	9634.2
1860.8	1693.6	6	3	20749	9959.6
1867.3	1176.0	6	3	8578	8501.5
1869.7	1633.2	6	3	8569	12490.2
1883.9	949.9	6	3	8615	6901.5
1887.9	785.8	6	3	22011	12795.0
1886.5	838.8	6	3	20825	7830.0
1897.9	1771.7	6	3	8652	5065.6
1899.2	1848.1	6	3	20835	10415.0
1902.6	1755.0	6	3	20838	7860.1
1913.0	871.2	6	3	20859	11028.4
1913.8	1059.2	6	3	20880	6158.6
1923.4	1871.9	6	3	20901	8467.8
1930.9	1301.5	6	3	8731	7711.7
1931.7	1403.6	6	3	8741	11911.2
1940.6	1247.1	6	3	8755	12170.7
1963.4	42.5	6	3	8819	7034.0
1965.6	848.2	6	3	20974	8435.4
1968.6	234.4	6	3	8830	13910.0
1979.7	228.8	6	3	20987	7119.2
1986.4	1909.9	6	3	8860	11054.8
1988.8	1804.5	6	3	21018	9008.3
1996.5	1857.9	6	3	21033	7861.7
1997.9	841.4	6	3	8872	9601.7
2007.6	1502.3	6	3	8886	12559.3
2018.1	1853.9	6	3	21050	8617.0
2022.6	1552.9	6	3	8927	13990.8
2038.0	1877.9	6	3	8945	7547.9
7.3	1234.8	6	3	17498	7786.8
11.8	1275.0	6	3	1730	4474.7
19.7	1053.1	6	3	19201	4053.4
23.3	1102.0	6	3	1753	14247.4
29.8	1006.4	6	3	19226	5560.1
40.8	1161.3	6	3	1808	5868.3
42.4	1464.2	6	3	1804	5998.9
42.7	737.5	6	3	1806	6680.3
46.7	1149.8	6	3	9077	4992.4
49.8	1548.5	6	3	1823	5835.9
51.5	734.0	6	3	1845	9058.2
51.7	1370.5	6	3	1821	5111.2
52.7	1299.1	6	3	1855	6857.5
52.6	1363.6	6	3	19249	5854.5
55.3	1234.0	6	3	19241	8682.2
72.6	826.2	6	3	1916	5568.2
73.1	1061.0	6	3	17527	8323.3
78.7	1399.7	6	3	1944	5531.7
82.1	1184.9	6	3	1918	5340.0
96.7	1012.2	6	3	17536	8556.3
97.5	829.7	6	3	2001	6800.4
103.5	876.0	6	3	2038	5679.7
105.5	1069.9	6	3	2053	4497.2
106.5	1235.1	6	3	39	4855.4
107.3	708.9	6	3	2042	4372.4
113.3	1319.0	6	3	2054	7158.2
126.4	524.8	6	3	2116	9621.4
129.3	633.4	6	3	2145	6116.4
138.5	1144.2	6	3	2178	23494.1
142.9	990.1	6	3	2177	5294.1
148.6	900.0	6	3	2219	9902.0
151.8	302.5	6	3	9341	5101.1
157.9	840.6	6	3	2250	6795.4
168.4	1762.1	6	3	2350	5277.7
170.4	781.3	6	3	2371	5605.2
174.2	1103.0	6	3	2375	17021.8
176.7	736.9	6	3	17549	3578.3
181.0	1026.7	6	3	2397	3971.8
185.2	636.2	6	3	2430	12628.4
189.9	1203.0	6	3	85	4790.6
192.0	1635.2	6	3	82	5428.1
194.3	673.3	6	3	2463	4615.3
196.7	1153.7	6	3	2466	5728.3
198.2	1129.8	6	3	2473	4752.4
206.0	887.6	6	3	2550	9334.2
214.3	1220.1	6	3	2540	6683.1
223.0	1129.6	6	3	2646	4567.5
224.4	1441.9	6	3	2640	4119.8
229.4	828.5	6	3	19399	3949.5
229.2	1350.3	6	3	2674	5012.8
229.9	501.4	6	3	17582	7005.1
243.6	1845.1	6	3	2767	9077.7
247.1	1261.2	6	3	2801	3960.8
247.9	970.0	6	3	2781	4485.0
254.4	804.9	6	3	2805	5955.8
255.6	833.2	6	3	2826	11006.3
255.7	1807.6	6	3	19427	9206.2
256.8	767.8	6	3	2867	5412.5
258.0	228.9	6	3	2845	7760.3
259.5	556.6	6	3	2861	4552.1
261.0	339.4	6	3	2846	7387.7
261.2	1093.4	6	3	2873	9739.9
262.4	742.6	6	3	117	15900.4
262.8	627.6	6	3	2883	8251.0
268.2	367.8	6	3	2870	5316.3
268.7	377.1	6	3	2946	7583.0
270.4	550.8	6	3	2924	5594.8
275.0	1755.5	6	3	2958	9384.9
278.7	739.3	6	3	3008	4777.5
279.3	1298.0	6	3	3000	5907.8
288.9	331.5	6	3	3011	5638.3
301.2	245.3	6	3	3079	5977.8
300.9	760.5	6	3	3132	6656.4
308.2	275.0	6	3	3190	5625.3
315.7	1839.1	6	3	3214	4520.6
317.0	642.4	6	3	3216	5177.6
324.8	1266.6	6	3	19583	3672.5
331.1	1138.5	6	3	3291	5951.6
332.1	808.1	6	3	3309	5261.1
335.4	673.4	6	3	166	4451.1
335.0	1396.8	6	3	3329	4422.2
338.3	319.0	6	3	19592	4989.3
342.7	626.8	6	3	3361	9487.2
342.9	561.1	6	3	19606	4635.6
348.1	774.0	6	3	3400	4499.2
348.7	731.8	6	3	9908	5233.9
355.2	705.0	6	3	17714	10888.1
363.4	1132.5	6	3	3471	4643.1
365.9	1652.8	6	3	3514	5246.1
366.9	1109.0	6	3	3484	9158.5
369.2	405.9	6	3	3495	10283.5
371.3	1022.8	6	3	3536	7207.5
370.9	1165.0	6	3	3529	4779.1
370.8	1206.6	6	3	3537	4010.8
371.6	1266.3	6	3	3553	6428.0
372.8	960.5	6	3	17752	3999.4
377.1	1479.7	6	3	229	7284.7
379.6	954.9	6	3	19656	4086.3
379.7	1160.7	6	3	3529	5861.9
383.0	1251.4	6	3	3617	7441.9
387.2	1261.1	6	3	3626	6879.2
391.2	837.3	6	3	10025	5970.6
393.1	484.0	6	3	17779	15059.5
394.9	1492.9	6	3	3656	5934.7
395.9	752.0	6	3	3646	12042.0
399.7	1754.9	6	3	3719	5107.6
409.3	1597.2	6	3	3739	7126.5
415.7	1206.0	6	3	3783	6209.2
417.3	1186.2	6	3	3775	4552.5
420.0	1246.3	6	3	10106	5513.9
423.7	759.3	6	3	3832	4485.2
424.0	2039.8	6	3	10100	7089.0
427.0	1222.5	6	3	19690	4266.7
430.4	372.9	6	3	3822	6534.2
430.7	1217.4	6	3	19690	8809.5
431.6	410.6	6	3	15253	6432.5
433.6	1605.5	6	3	3848	6052.3
437.4	970.2	6	3	3851	6313.7
441.4	1227.5	6	3	3898	5930.3
442.9	1067.2	6	3	3904	10033.2
445.9	868.1	6	3	3922	5601.0
453.4	1590.2	6	3	3936	8597.5
454.8	690.9	6	3	3959	5294.0
456.7	1706.7	6	3	3961	8331.6
458.0	845.2	6	3	3944	5222.3
465.0	1427.1	6	3	4005	5390.3
466.0	1949.1	6	3	3997	7752.8
470.3	987.9	6	3	4009	6656.0
473.0	1590.0	6	3	4040	5893.1
476.2	1719.0	6	3	4028	4549.5
480.6	420.7	6	3	4093	7106.3
482.0	683.0	6	3	4081	6112.8
486.9	1578.3	6	3	4111	4819.9
492.8	1681.5	6	3	4104	5497.2
517.3	842.3	6	3	4209	6429.3
520.4	451.6	6	3	19715	4992.5
528.3	1794.6	6	3	4253	9744.2
547.2	616.4	6	3	19727	4704.2
554.5	2019.0	6	3	19724	5954.0
572.2	1351.0	6	3	408	6157.7
573.5	1363.9	6	3	4384	9645.6
573.5	1378.9	6	3	4412	4341.7
578.9	1715.9	6	3	4429	7003.1
582.2	1845.9	6	3	426	6687.8
586.6	1096.2	6	3	4440	6730.6
592.3	1009.6	6	3	4472	10027.4
592.8	779.6	6	3	10436	5763.4
593.4	1145.5	6	3	4470	8713.9
601.9	983.2	6	3	451	8423.1
606.7	774.4	6	3	4516	6767.5
608.8	1381.4	6	3	4513	5720.2
612.9	243.5	6	3	19744	7371.5
616.1	1790.7	6	3	4547	17139.5
630.2	344.2	6	3	4576	6453.0
632.7	797.8	6	3	4593	9373.3
635.1	951.4	6	3	4565	6134.6
636.7	889.6	6	3	4592	5731.9
639.2	1538.3	6	3	4607	6065.9
641.2	1999.0	6	3	4608	10161.0
650.1	819.8	6	3	4629	4858.9
665.1	1515.3	6	3	4664	7241.2
674.4	74.1	6	3	4698	6373.9
675.2	444.1	6	3	4739	5227.2
676.4	254.7	6	3	4715	5033.0
676.4	1966.2	6	3	4724	5893.6
679.0	1882.1	6	3	4723	5413.7
679.4	1936.4	6	3	4727	6660.2
681.7	170.3	6	3	4725	7451.5
695.8	1967.6	6	3	4777	4945.4
698.0	418.8	6	3	19758	5056.4
698.4	692.9	6	3	4787	4855.9
698.9	191.6	6	3	4784	7931.8
699.9	656.1	6	3	4795	4066.4
701.2	1654.3	6	3	4796	5074.9
709.6	893.8	6	3	4811	8693.3
717.9	718.8	6	3	19763	7200.2
718.6	407.8	6	3	4840	8660.2
726.3	568.3	6	3	4855	5426.8
725.2	1957.9	6	3	4838	9586.0
729.4	1805.5	6	3	4869	5851.0
732.1	1411.1	6	3	4866	8816.5
734.7	1577.1	6	3	4868	7735.5
735.1	491.0	6	3	4884	5099.1
743.2	1986.9	6	3	4919	9960.6
749.2	827.5	6	3	587	7655.3
758.0	477.9	6	3	4964	11289.9
773.2	270.5	6	3	5016	5634.8
773.5	873.5	6	3	609	4261.8
806.3	867.0	6	3	5097	4761.7
809.8	788.1	6	3	5133	6551.4
813.6	997.4	6	3	5146	6150.6
817.4	1674.0	6	3	5132	7005.1
817.7	1346.8	6	3	5173	4984.1
820.5	1656.3	6	3	5155	6863.1
820.0	1693.0	6	3	5167	3887.9
821.9	1650.2	6	3	5164	5681.1
843.8	450.7	6	3	10804	9783.6
848.6	1017.8	6	3	5259	8627.0
849.3	1682.8	6	3	5258	5264.4
854.2	1294.2	6	3	19795	9132.8
855.6	973.5	6	3	5289	5116.3
858.8	930.1	6	3	5298	10744.3
863.0	39.1	6	3	5301	4703.2
872.3	555.9	6	3	5360	10146.3
879.7	900.1	6	3	745	5383.9
888.0	858.2	6	3	763	4637.6
893.3	952.9	6	3	5416	5392.8
896.0	715.7	6	3	5430	4455.1
907.6	262.3	6	3	5469	4510.1
934.2	1489.3	6	3	5560	3909.6
936.0	717.4	6	3	5550	5490.6
951.2	982.4	6	3	836	7258.6
951.6	1466.3	6	3	5657	7720.6
958.5	915.1	6	3	5651	6047.1
958.6	1542.5	6	3	5671	7721.2
960.1	1437.7	6	3	5674	6074.9
961.4	1422.7	6	3	19851	4797.4
968.1	1175.6	6	3	5694	5618.5
973.3	1677.8	6	3	5719	4450.3
981.0	1553.0	6	3	5773	6145.7
990.5	647.3	6	3	5777	8459.0
992.6	281.4	6	3	5806	11660.0
995.5	189.2	6	3	5837	5613.4
1005.2	725.9	6	3	18157	5805.0
1024.0	689.3	6	3	5878	9427.3
1025.8	1353.4	6	3	5912	5352.9
1027.3	718.3	6	3	21190	3636.2
1029.9	1405.4	6	3	18283	5828.9
1030.1	1690.4	6	3	5915	5345.4
1031.8	1493.4	6	3	5925	5287.1
1033.6	326.5	6	3	5924	5862.7
1035.4	1543.8	6	3	5935	6590.8
1039.2	1788.2	6	3	5949	8663.3
1040.1	1500.3	6	3	19956	4791.2
1043.8	667.4	6	3	18287	4290.4
1044.6	1730.9	6	3	5960	5102.4
1045.4	1601.6	6	3	19966	7197.6
1049.6	1482.9	6	3	5972	5471.9
1053.6	743.6	6	3	1007	6020.1
1054.2	1536.9	6	3	22613	5891.1
1058.0	693.5	6	3	1024	7345.1
1058.0	1278.3	6	3	1018	9155.5
1060.2	289.7	6	3	6008	5813.3
1072.1	628.2	6	3	11159	3877.3
1078.5	1418.5	6	3	20001	6618.0
1079.8	149.6	6	3	6063	6583.5
1082.0	1744.2	6	3	6076	5207.4
1083.1	1447.7	6	3	18434	6538.3
1084.4	1776.1	6	3	6073	4581.4
1093.4	206.6	6	3	6110	4625.5
1098.2	877.1	6	3	20032	4659.1
1107.1	1293.3	6	3	6145	5252.2
1108.8	875.8	6	3	6142	3568.9
1111.9	697.3	6	3	1085	6074.1
1112.9	1448.2	6	3	18547	6649.2
1115.4	1719.2	6	3	6177	6945.7
1121.3	1659.9	6	3	6199	6811.4
1121.9	217.6	6	3	6194	7740.0
1124.2	1713.1	6	3	6225	3222.2
1129.6	632.6	6	3	6243	5697.4
1131.2	1346.4	6	3	20071	3213.4
1134.1	1402.2	6	3	1131	5451.8
1135.0	665.6	6	3	6263	5205.6
1136.7	1597.4	6	3	6260	5915.2
1137.8	1526.6	6	3	1136	4511.6
1139.3	1326.0	6	3	20105	4635.8
1144.6	799.9	6	3	1147	21490.6
1145.7	1632.2	6	3	6330	5490.6
1150.1	798.6	6	3	1147	14222.6
1154.5	742.8	6	3	11300	5607.9
1155.9	1324.2	6	3	18685	4160.9
1158.3	1514.9	6	3	6360	6439.1
1159.7	1176.5	6	3	6377	5803.1
1160.2	741.2	6	3	18697	5742.0
1162.1	1738.6	6	3	6361	5007.9
1165.7	1767.1	6	3	6387	4837.6
1164.8	1783.4	6	3	6388	5513.8
1170.6	1352.9	6	3	18682	6359.2
1174.8	708.6	6	3	6439	5332.1
1174.7	1215.0	6	3	1212	6517.5
1175.7	1901.7	6	3	11339	4741.2
1178.9	1471.2	6	3	6424	5612.5
1182.4	1797.8	6	3	6455	12381.0
1181.9	1829.3	6	3	6473	4930.2
1188.0	749.3	6	3	18761	9526.8
1187.6	1303.9	6	3	22301	4517.2
1191.9	632.5	6	3	11349	5358.5
1216.0	1297.8	6	3	11404	4896.2
1218.0	678.6	6	3	6624	7139.1
1217.6	1224.8	6	3	20243	6926.9
1219.9	1277.4	6	3	1268	11327.4
1222.4	733.5	6	3	6625	4640.6
1221.8	1880.3	6	3	6649	5266.2
1223.3	925.2	6	3	6635	6190.4
1228.4	1914.5	6	3	6667	7314.6
1229.1	651.3	6	3	1308	4533.2
1229.9	780.1	6	3	18903	9450.1
1233.2	865.0	6	3	11443	5943.0
1239.1	220.0	6	3	6686	8712.5
1243.0	1720.2	6	3	6702	5046.9
1254.0	2036.6	6	3	20280	4274.6
1258.5	1945.3	6	3	6770	5320.8
1258.7	522.2	6	3	6768	4818.9
1263.0	778.7	6	3	20295	9947.7
1265.7	1112.9	6	3	6808	5518.6
1275.3	1147.3	6	3	6846	7652.0
1279.6	1963.6	6	3	6842	6191.4
1281.7	506.2	6	3	6857	5855.5
1284.4	865.0	6	3	6885	8584.7
1284.3	1122.7	6	3	6879	5786.3
1290.6	1352.6	6	3	6902	3830.4
1308.1	1303.1	6	3	6993	5951.9
1309.9	1313.0	6	3	6976	14915.3
1318.1	566.3	6	3	7028	5752.9
1330.3	818.2	6	3	7052	5429.8
1330.5	1269.3	6	3	7062	8328.6
1339.6	1434.7	6	3	7069	5369.4
1341.1	1863.4	6	3	7081	7758.0
1342.7	728.2	6	3	7079	5767.6
1345.7	739.0	6	3	7092	8981.1
1349.3	1313.6	6	3	7105	5221.1
1348.6	1471.2	6	3	7106	8478.0
1350.7	1365.0	6	3	7103	4513.6
1354.7	1385.1	6	3	1453	4346.6
1356.4	876.4	6	3	1451	11656.0
1359.5	329.1	6	3	7140	5027.6
1361.6	732.2	6	3	7143	4477.5
1367.5	754.1	6	3	7133	6944.9
1383.2	1507.9	6	3	7207	9328.7
1388.8	788.6	6	3	7219	6444.8
1388.7	913.1	6	3	1486	6011.5
1403.7	1323.9	6	3	7272	11023.7
1406.2	1074.8	6	3	14518	5043.3
1408.9	679.7	6	3	11784	5082.2
1411.5	1144.6	6	3	7290	7274.4
1420.6	887.9	6	3	7342	5965.3
1423.5	1870.3	6	3	7355	7856.0
1428.2	717.8	6	3	7349	5701.9
1436.3	1012.1	6	3	11846	6619.8
1444.5	444.0	6	3	7405	7733.9
1445.1	1084.7	6	3	7417	3863.5
1447.5	1435.3	6	3	7439	7867.5
1453.3	1364.8	6	3	7447	9248.1
1460.5	1540.8	6	3	7492	6630.6
1465.1	1038.8	6	3	7495	5963.2
1467.1	1521.4	6	3	1546	4770.0
1475.9	1506.0	6	3	7546	11147.3
1481.7	1524.5	6	3	7540	5984.7
1492.6	1006.3	6	3	7606	7494.1
1505.0	729.2	6	3	7638	8197.2
1524.1	1463.8	6	3	7678	3168.8
1530.2	907.2	6	3	7680	6222.0
1533.7	1487.8	6	3	7708	7792.6
1540.2	1384.6	6	3	7720	5590.8
1548.9	1531.0	6	3	7747	12121.5
1549.2	879.6	6	3	7748	5192.3
1561.6	1124.6	6	3	20416	7596.4
1585.9	1413.4	6	3	7818	11367.1
1589.5	1271.6	6	3	7837	4769.2
1595.0	566.7	6	3	7846	16219.3
1598.1	1057.8	6	3	7873	5422.8
1603.1	557.0	6	3	7876	3588.5
1607.2	583.6	6	3	7898	5896.4
1614.0	595.2	6	3	7913	6149.4
1640.3	593.3	6	3	7983	5015.7
1643.7	1682.0	6	3	7996	4192.6
1652.0	246.1	6	3	8010	6017.8
1670.3	364.4	6	3	8054	5615.3
1679.4	1392.9	6	3	8078	5216.4
1681.2	1382.6	6	3	8077	5444.4
1683.1	1871.5	6	3	1643	5111.0
1687.3	1706.5	6	3	8096	4444.5
1701.4	1549.1	6	3	8138	8854.2
1704.0	657.5	6	3	21866	6658.9
1707.1	726.0	6	3	8141	14729.5
1712.2	796.4	6	3	19094	5190.1
1720.2	970.1	6	3	8174	7589.2
1723.9	642.9	6	3	8201	3957.5
1729.8	618.9	6	3	8200	9810.3
1729.3	1229.8	6	3	1659	5177.4
1732.6	1154.9	6	3	8223	5947.6
1732.2	1852.5	6	3	8207	4475.0
1735.6	749.0	6	3	8222	5134.6
1743.4	1251.5	6	3	8262	5634.3
1753.1	1458.9	6	3	8267	5259.3
1754.1	349.5	6	3	8271	5858.3
1756.3	1437.5	6	3	8283	7865.0
1758.9	1890.1	6	3	21900	5246.8
1761.0	1847.0	6	3	8296	6108.9
1762.9	696.7	6	3	8298	4589.3
1781.9	1744.7	6	3	8338	8092.8
1784.4	803.8	6	3	20567	5260.9
1784.9	1883.8	6	3	8361	6265.0
1786.1	1501.6	6	3	8353	5365.2
1786.7	1384.1	6	3	8352	4902.9
1791.1	802.4	6	3	8367	6385.4
1793.1	1536.1	6	3	1677	8029.1
1799.9	1045.9	6	3	8379	4827.3
1804.7	1946.5	6	3	20614	6991.8
1806.8	1837.4	6	3	20623	5052.6
1810.3	1285.5	6	3	8436	8433.8
1812.8	1347.2	6	3	8425	6150.3
1820.4	1123.7	6	3	1680	7832.3
1822.9	1319.0	6	3	8444	12085.2
1825.4	1825.2	6	3	20652	8226.2
1829.7	122.9	6	3	8449	5849.9
1832.6	884.3	6	3	8481	4868.1
1837.0	1505.0	6	3	8510	4087.2
1838.0	767.4	6	3	8509	6891.6
1846.4	778.6	6	3	21972	4382.3
1854.8	963.4	6	3	8539	6990.5
1864.0	1349.2	6	3	8554	6718.9
1865.8	1731.5	6	3	8571	5859.6
1867.9	1016.6	6	3	8573	8194.9
1876.4	867.0	6	3	8603	11702.1
1876.3	1691.1	6	3	8594	6723.6
1898.3	1030.3	6	3	8658	5096.1
1904.6	1927.4	6	3	8664	6141.0
1906.9	935.9	6	3	20846	5025.8
1907.6	944.9	6	3	20846	6419.9
1909.4	1681.0	6	3	22038	8614.1
1921.7	829.1	6	3	8690	9504.5
1929.8	1351.5	6	3	8732	12801.6
1930.9	702.5	6	3	13171	8945.6
1938.9	1776.5	6	3	20909	4971.0
1941.2	691.5	6	3	13209	6663.1
1944.6	872.9	6	3	8720	7325.5
1945.5	468.6	6	3	8762	6538.9
1949.9	1788.3	6	3	8754	10213.1
1954.2	701.9	6	3	8793	5450.7
1958.2	1777.8	6	3	20956	6443.0
1968.5	1171.3	6	3	8815	10893.1
1978.3	1791.5	6	3	20986	8130.1
1980.2	1555.9	6	3	8848	4731.8
1986.3	1233.7	6	3	8858	5851.5
1999.5	1196.8	6	3	21022	6621.4
2001.0	1209.8	6	3	8876	5575.0
2001.7	1509.3	6	3	8881	5690.6
2002.1	1880.1	6	3	21005	6549.7
2010.7	623.6	6	3	8903	5694.2
2030.3	1768.3	6	3	8934	4423.5
2033.3	1521.2	6	3	8933	6225.8
2033.9	1744.5	6	3	21063	4980.2
1038.5	1721.3	6	3	11098	6250.4
362.2	1662.3	6	3	9958	9441.9
1368.0	1799.3	6	3	11707	9824.7
127.6	415.9	6	3	9308	14880.5
444.4	1369.1	6	3	10153	7605.2
941.5	1019.7	6	3	10963	18060.3
1019.3	817.5	6	3	21258	14643.0
1050.1	1587.1	6	3	11121	14032.9
1445.1	872.0	6	3	11868	13623.2
1474.5	1906.7	6	3	11914	17624.5
1568.9	1419.2	6	3	14631	14235.3
1579.4	1011.3	6	3	12125	11363.1
1590.9	1594.8	6	3	12140	14292.3
1675.7	1924.9	6	3	12378	12488.2
1741.1	1771.0	6	3	12530	14301.5
1794.4	1878.4	6	3	21933	16657.4
1876.3	1664.4	6	3	12984	15554.1
1886.2	2043.6	6	3	13019	20188.6
1949.8	1120.8	6	3	8770	15627.0
1996.6	1473.7	6	3	13384	13250.2
2026.1	1864.9	6	3	13471	19174.2
2033.5	1232.5	6	3	13485	26542.0
5.0	1022.2	6	3	19178	8438.4
26.5	1167.3	6	3	9021	7374.2
30.5	1305.7	6	3	19221	11518.4
45.6	1396.3	6	3	9062	10357.6
46.2	1406.8	6	3	9065	10851.3
74.0	1495.7	6	3	9155	5855.1
76.9	512.4	6	3	9146	13246.2
77.4	1229.7	6	3	1931	10461.2
81.0	1211.2	6	3	9161	11910.4
79.8	2028.5	6	3	9162	9388.7
85.5	1797.7	6	3	9184	7072.6
99.2	424.9	6	3	9221	8182.5
101.9	1191.5	6	3	2017	9667.1
106.3	292.5	6	3	9235	6661.1
108.0	483.6	6	3	13620	7705.1
108.2	856.1	6	3	19285	4659.0
138.2	768.6	6	3	9329	7530.9
140.9	1343.7	6	3	2214	8096.2
150.3	1262.7	6	3	9361	9896.2
156.8	795.7	6	3	9370	9931.2
170.4	566.5	6	3	9390	13684.8
171.2	619.7	6	3	9392	8518.4
185.8	1090.4	6	3	9460	9634.3
189.0	1034.8	6	3	9458	7396.9
192.0	1281.9	6	3	2417	12566.5
210.3	1321.9	6	3	2531	7187.2
210.6	277.1	6	3	2508	7426.1
226.8	805.0	6	3	9564	9541.9
230.4	731.9	6	3	2688	11232.9
243.5	278.7	6	3	9600	9692.1
243.0	920.8	6	3	9630	12979.0
251.8	1933.9	6	3	9649	11721.3
253.7	541.4	6	3	9653	8559.3
261.5	1213.6	6	3	9670	16712.7
274.7	1138.1	6	3	2949	17117.8
281.8	650.9	6	3	2985	11352.0
303.4	308.5	6	3	13781	12931.4
307.3	700.3	6	3	3183	17062.8
317.2	1120.9	6	3	3209	10114.9
328.3	662.8	6	3	9830	12151.6
329.8	180.6	6	3	13798	7527.9
330.0	800.3	6	3	3309	10120.0
335.5	1537.7	6	3	9880	7077.9
339.2	1330.7	6	3	3382	15109.2
340.6	1120.5	6	3	9891	6613.6
340.8	177.7	6	3	9883	7667.1
347.4	1113.6	6	3	9893	6867.1
348.8	318.1	6	3	9888	12917.3
348.8	897.6	6	3	9912	9220.8
355.2	502.4	6	3	9921	8296.4
365.1	697.6	6	3	3439	15684.3
383.0	1807.9	6	3	10002	8649.0
385.6	296.0	6	3	10014	10413.8
400.0	1700.3	6	3	10055	12189.1
407.3	1933.5	6	3	10069	11377.3
420.0	808.0	6	3	10104	10665.2
432.9	1999.0	6	3	10123	13241.6
456.8	1157.0	6	3	10198	11025.2
459.1	1008.2	6	3	10195	5061.3
462.2	1212.8	6	3	10199	6042.8
477.8	1399.2	6	3	10229	8167.0
482.0	2038.0	6	3	10257	5878.6
483.5	1434.9	6	3	4075	7554.6
498.8	399.2	6	3	10276	6423.7
501.1	1670.2	6	3	10282	7954.7
509.1	1413.5	6	3	10297	6576.2
533.9	688.8	6	3	10345	11834.5
544.7	1366.2	6	3	10350	4549.3
553.2	1156.2	6	3	10375	9174.4
562.7	838.3	6	3	4377	7446.2
607.4	1946.7	6	3	10455	7043.6
626.1	1796.0	6	3	10477	8821.9
627.5	853.3	6	3	10478	17474.7
645.3	2022.4	6	3	10494	7727.7
657.4	1884.8	6	3	10499	5125.0
679.6	1890.1	6	3	10545	11552.5
688.8	1797.5	6	3	10566	5400.4
690.9	1637.1	6	3	10573	6024.5
696.3	247.2	6	3	10572	8411.0
700.0	218.6	6	3	10588	14265.4
713.0	1849.7	6	3	10619	20265.2
719.3	1946.6	6	3	10646	5844.9
729.1	1872.9	6	3	10657	14608.6
735.0	1395.7	6	3	10672	6182.4
736.7	1792.9	6	3	10663	9119.5
742.6	1890.4	6	3	4911	12605.0
747.5	775.2	6	3	10686	11864.7
748.5	1555.7	6	3	10683	6065.4
765.1	1893.1	6	3	10700	9118.4
771.3	1870.7	6	3	10712	8409.3
779.8	1862.2	6	3	10724	10455.9
781.6	863.3	6	3	17944	9057.7
797.8	956.5	6	3	5057	7616.5
808.5	1932.4	6	3	10752	9460.0
813.6	1709.2	6	3	5160	11222.6
834.2	1747.4	6	3	10780	7077.5
844.5	1805.0	6	3	10809	8156.5
879.2	445.8	6	3	10853	8936.2
892.5	1849.9	6	3	5403	15007.1
903.8	1447.7	6	3	5447	17247.2
913.6	600.8	6	3	10907	12519.8
933.2	1984.6	6	3	10957	12367.7
941.3	872.2	6	3	19836	8507.7
944.1	611.6	6	3	10971	5972.2
946.7	458.1	6	3	10966	9597.4
953.6	723.1	6	3	842	7001.0
966.7	1962.8	6	3	10999	5694.5
975.0	1449.3	6	3	8	12813.9
985.1	1544.1	6	3	5787	8204.1
993.0	232.5	6	3	11050	8577.7
1001.9	1352.5	6	3	5811	10216.2
1006.4	931.0	6	3	11071	14447.2
1023.1	838.3	6	3	21259	4066.7
1024.0	741.0	6	3	963	6717.0
1042.1	1836.2	6	3	11103	13987.6
1041.8	1851.8	6	3	11109	11228.3
1047.8	1245.2	6	3	11120	14253.1
1053.9	1301.2	6	3	5981	9454.2
1064.1	729.3	6	3	21241	10402.1
1065.6	1780.0	6	3	11155	15283.9
1090.9	128.3	6	3	11202	10792.9
1091.3	1860.5	6	3	6077	10241.9
1115.1	1543.1	6	3	22263	8277.5
1117.4	1904.9	6	3	11242	5651.9
1131.7	1337.1	6	3	20061	15225.7
1136.6	1676.6	6	3	11285	12992.2
1143.4	611.9	6	3	11291	11442.5
1154.5	852.3	6	3	21736	5746.2
1167.9	1932.0	6	3	11330	13170.0
1169.8	1895.9	6	3	11326	14411.4
1174.4	1651.6	6	3	11343	11008.9
1178.2	735.1	6	3	1214	5484.0
1200.6	1961.8	6	3	11384	7263.2
1203.4	1908.6	6	3	11383	8365.0
1204.8	784.8	6	3	18798	13567.1
1216.6	1971.4	6	3	11415	10026.3
1238.8	1964.6	6	3	11458	10266.3
1242.8	1880.0	6	3	11465	10823.7
1247.6	1383.9	6	3	21771	8042.4
1257.8	1690.4	6	3	6717	7883.1
1270.4	1365.8	6	3	20308	10301.0
1271.8	251.7	6	3	14387	11154.4
1272.3	1718.8	6	3	11510	12280.9
1274.9	1134.4	6	3	11515	7700.5
1294.6	1858.4	6	3	11573	9111.1
1296.4	1346.6	6	3	20334	6878.2
1308.9	1950.2	6	3	21789	11664.1
1317.0	1966.4	6	3	11619	4993.4
1330.3	1986.0	6	3	11646	8618.8
1331.9	1951.6	6	3	11645	7419.6
1342.3	2011.3	6	3	11663	20905.7
1356.8	1333.4	6	3	11692	8578.7
1362.4	1860.4	6	3	21802	8838.1
1380.5	1845.8	6	3	11733	9254.1
1395.0	479.0	6	3	7251	6025.3
1405.9	1115.4	6	3	11785	7565.5
1414.1	798.1	6	3	11803	13790.0
1418.8	1119.4	6	3	11810	8768.9
1421.7	1418.9	6	3	11812	6301.0
1424.1	754.4	6	3	11816	9629.1
1437.6	1485.7	6	3	11854	10892.9
1438.9	136.8	6	3	11839	10251.1
1441.0	454.9	6	3	7382	8509.8
1447.2	1620.8	6	3	7419	8343.7
1448.5	888.9	6	3	11871	11224.0
1460.1	1326.7	6	3	11893	6256.4
1474.0	1386.7	6	3	7552	6017.0
1473.2	1514.6	6	3	11915	5849.4
1478.0	1529.2	6	3	7532	6477.9
1479.4	385.4	6	3	11922	11819.2
1482.4	863.9	6	3	11933	6371.9
1483.8	1965.4	6	3	11940	13205.6
1489.7	1344.9	6	3	11952	9945.2
1498.4	147.4	6	3	11974	7994.1
1500.4	1548.3	6	3	11983	6403.7
1507.8	400.1	6	3	11999	8304.4
1516.8	957.2	6	3	12013	7292.7
1546.5	941.3	6	3	12063	9706.6
1585.9	1007.2	6	3	12145	4278.1
1588.1	2004.4	6	3	12148	10135.0
1593.2	1931.4	6	3	12147	11026.3
1610.9	246.7	6	3	12197	7543.4
1614.3	1924.3	6	3	12205	9752.2
1614.4	2003.8	6	3	12202	11348.9
1618.2	1967.8	6	3	14662	12479.3
1618.9	1996.4	6	3	12216	7739.1
1634.2	1435.2	6	3	12264	12420.3
1635.6	1630.8	6	3	12269	10625.1
1634.6	1930.0	6	3	21836	18598.9
1636.0	1663.7	6	3	12265	6219.5
1645.3	1398.9	6	3	12278	11745.7
1655.6	110.2	6	3	12309	9384.6
1657.5	929.6	6	3	12318	9092.7
1657.9	1792.3	6	3	12315	8654.0
1667.1	797.0	6	3	8063	13184.7
1668.6	1829.1	6	3	12355	8206.0
1676.5	1974.7	6	3	8048	7715.0
1685.3	204.3	6	3	12408	10814.4
1685.6	667.9	6	3	12391	13156.7
1700.8	1888.2	6	3	12446	8130.4
1710.0	221.5	6	3	8160	7833.9
1722.1	850.0	6	3	12498	9447.7
1731.7	1904.3	6	3	21891	12785.6
1734.7	1826.4	6	3	12519	9257.1
1736.7	1291.3	6	3	12523	5308.8
1740.2	2021.3	6	3	12535	12590.8
1754.5	1157.1	6	3	14817	9600.4
1756.0	1860.8	6	3	12590	9746.2
1759.8	873.0	6	3	12586	8842.1
1768.7	1975.6	6	3	12614	11360.7
1774.9	76.1	6	3	8328	10487.2
1777.8	910.9	6	3	12642	6736.2
1791.5	278.6	6	3	12676	11561.2
1792.9	542.2	6	3	12670	9915.2
1796.5	267.4	6	3	12676	6522.4
1802.3	76.9	6	3	12711	11477.2
1802.9	1933.0	6	3	12715	7087.2
1805.9	1405.3	6	3	12744	5617.1
1808.1	526.0	6	3	12754	11184.4
1813.7	737.9	6	3	22409	16259.2
1815.0	1015.2	6	3	8418	13802.3
1815.5	1474.1	6	3	8445	12966.4
1815.6	938.3	6	3	12779	7936.6
1815.9	1039.7	6	3	12784	8791.0
1818.4	399.8	6	3	12789	7138.9
1831.8	1867.4	6	3	21968	8858.1
1846.3	1915.2	6	3	12873	5671.0
1863.9	1807.6	6	3	21994	6821.8
1867.2	1984.6	6	3	12970	8179.3
1869.1	879.9	6	3	22424	6267.6
1872.9	1030.5	6	3	8606	7036.0
1875.9	1199.2	6	3	12991	5422.3
1875.8	1939.0	6	3	12998	13678.4
1878.8	1578.4	6	3	12996	12649.8
1880.9	1912.3	6	3	13009	8708.7
1885.0	1664.4	6	3	13013	7470.8
1888.4	873.3	6	3	19157	17891.8
1890.4	22.6	6	3	13024	9835.6
1892.3	1870.6	6	3	13036	10242.7
1899.6	1641.7	6	3	8650	9978.5
1900.6	1057.6	6	3	13079	7851.1
1905.5	1900.8	6	3	13091	9809.1
1911.0	691.8	6	3	13106	7532.1
1913.5	1337.3	6	3	13115	8789.2
1918.0	1803.1	6	3	13118	5133.5
1922.7	1999.5	6	3	13147	10487.7
1929.6	1919.8	6	3	13175	10327.3
1930.3	443.7	6	3	13176	8817.5
1932.2	720.5	6	3	13188	9265.1
1931.8	729.2	6	3	13172	6461.3
1934.8	1289.7	6	3	13192	6494.1
1935.3	1360.7	6	3	15037	12618.8
1947.2	586.6	6	3	13220	12633.5
1953.2	794.9	6	3	8774	9131.1
1958.3	1203.8	6	3	8807	14658.7
1958.9	1890.5	6	3	15801	6762.5
1967.8	1200.5	6	3	13312	6609.5
1977.8	1141.1	6	3	13340	9573.4
1980.5	1910.0	6	3	13317	9592.6
1983.1	1581.0	6	3	13344	7933.2
2009.1	1432.4	6	3	13402	14329.5
2009.5	1260.7	6	3	13410	9752.3
2018.5	621.9	6	3	13446	6616.2
2025.0	628.2	6	3	13466	7154.4
2028.5	238.6	6	3	13465	10970.2
2030.8	1855.5	6	3	13474	13621.9
2032.1	1538.6	6	3	13476	6163.2
2035.5	1548.5	6	3	13492	11762.2
2038.2	1726.3	6	3	13506	11043.8
2043.2	1232.6	6	3	13515	14902.1
5.0	1125.4	6	3	19182	7097.3
3.9	1351.6	6	3	8978	5173.2
3.5	1559.0	6	3	8982	7924.6
7.0	1359.9	6	3	8987	7260.0
11.3	1513.4	6	3	8995	6908.4
13.5	1125.9	6	3	8997	6075.0
20.4	1217.8	6	3	9006	8301.2
21.7	1375.6	6	3	9013	11531.1
24.5	1431.7	6	3	9017	6689.1
33.1	1556.6	6	3	9036	5074.5
33.1	1635.4	6	3	9042	4958.0
36.2	592.0	6	3	1803	7928.8
36.8	474.7	6	3	9046	5456.3
38.2	1094.5	6	3	9033	6600.1
41.6	1571.6	6	3	9050	8369.6
49.9	1555.4	6	3	9076	11558.9
50.5	1023.2	6	3	17515	5578.7
49.9	1921.0	6	3	9053	7154.7
57.2	1202.5	6	3	9094	6839.5
57.7	786.5	6	3	9095	6405.1
64.2	1563.4	6	3	9120	7015.9
65.8	1325.2	6	3	1856	4562.8
65.6	1884.0	6	3	9121	16471.4
71.6	514.9	6	3	9146	7584.1
75.1	202.7	6	3	9151	7452.1
77.5	1066.3	6	3	17528	5003.1
79.9	211.0	6	3	9151	9672.0
83.4	509.6	6	3	9146	5756.4
86.6	1315.0	6	3	9187	5469.9
92.5	885.3	6	3	1998	7196.9
106.0	418.8	6	3	9245	9080.4
105.7	1399.3	6	3	9247	9643.2
117.5	881.9	6	3	9281	6252.1
118.2	1035.1	6	3	9279	6859.1
119.2	373.7	6	3	13630	9062.0
121.9	393.9	6	3	2089	5584.4
121.7	1196.5	6	3	9302	6111.2
123.5	809.8	6	3	2051	4340.7
130.7	1351.5	6	3	9314	11167.1
131.5	821.3	6	3	9310	5345.4
132.7	1300.3	6	3	9319	6857.7
134.8	240.9	6	3	9316	5926.0
135.2	447.2	6	3	2167	5803.1
144.8	772.2	6	3	9349	6120.9
149.9	1326.2	6	3	9362	6805.5
165.3	873.7	6	3	9374	4808.7
178.3	1299.5	6	3	9425	6899.3
198.7	1501.9	6	3	9472	6431.1
206.1	412.0	6	3	9497	6964.2
207.5	284.8	6	3	9511	5439.1
206.7	512.3	6	3	9498	4967.5
207.0	948.8	6	3	2494	8772.4
211.7	1195.4	6	3	9515	6398.6
216.0	1521.2	6	3	9530	7764.0
218.1	883.2	6	3	17563	5352.2
220.0	596.6	6	3	9528	14006.5
219.2	1841.0	6	3	9527	7388.5
235.3	1769.6	6	3	2683	5751.5
237.0	1757.8	6	3	9587	6795.6
241.7	52.3	6	3	9599	5805.8
243.1	550.5	6	3	9627	8132.3
248.8	1074.1	6	3	13727	5117.8
256.3	1342.8	6	3	19451	8916.5
256.9	386.4	6	3	19444	8963.5
270.0	182.2	6	3	9706	5547.1
274.8	675.6	6	3	9713	11834.7
277.0	984.8	6	3	9727	5492.7
283.9	814.6	6	3	9724	12586.6
296.4	1168.3	6	3	3100	7507.6
301.4	1290.6	6	3	19527	6983.6
303.6	1737.4	6	3	9772	9585.7
313.6	395.0	6	3	3215	10945.7
315.6	1466.1	6	3	21106	5927.6
318.8	665.7	6	3	9830	7958.9
322.3	660.6	6	3	9830	7252.4
330.6	169.6	6	3	3320	6005.4
334.7	735.4	6	3	9865	11986.0
341.9	1399.5	6	3	3383	6084.8
343.2	1539.5	6	3	9880	7497.0
346.4	1099.4	6	3	9876	7507.5
354.9	258.3	6	3	9931	5415.7
356.9	1894.7	6	3	9935	7787.9
367.1	920.8	6	3	19642	10694.7
370.2	394.8	6	3	19616	9699.1
371.6	260.9	6	3	3546	6849.0
375.3	382.3	6	3	9996	10187.2
376.2	1300.2	6	3	9991	6055.1
385.6	1198.9	6	3	17777	8222.7
391.2	1528.0	6	3	3673	6127.4
390.8	1766.1	6	3	10035	4585.0
411.4	1445.3	6	3	10085	5747.3
424.4	360.5	6	3	10103	7401.9
434.2	784.9	6	3	10127	4494.6
444.6	797.4	6	3	19695	4522.9
457.2	1202.4	6	3	10189	7289.8
478.2	654.7	6	3	4030	5900.1
478.2	1504.1	6	3	10243	6598.3
486.6	160.4	6	3	4078	5917.4
492.4	1949.3	6	3	10274	6552.9
503.2	484.0	6	3	10291	7131.3
503.6	839.8	6	3	10295	5416.7
504.4	422.0	6	3	10290	5014.4
521.9	1410.4	6	3	13957	4159.9
525.5	2011.4	6	3	10316	6843.1
532.9	327.1	6	3	10339	12181.6
544.1	737.5	6	3	10348	5393.6
544.6	1757.2	6	3	10363	6265.1
545.7	1789.1	6	3	10343	5494.1
546.5	2026.6	6	3	10367	4910.3
549.0	1414.9	6	3	10366	5520.5
554.2	519.3	6	3	10378	9786.7
565.7	622.2	6	3	19729	5867.9
566.0	775.0	6	3	10387	5185.6
565.9	1093.0	6	3	4349	12161.9
566.3	1862.4	6	3	4379	4484.7
587.1	1818.8	6	3	13992	6435.6
605.9	1569.3	6	3	10450	9444.2
613.3	1994.1	6	3	10457	4997.3
620.5	810.9	6	3	10470	7673.2
641.5	1851.6	6	3	4611	5604.9
643.0	988.0	6	3	10493	4661.7
654.6	140.5	6	3	4655	4839.1
679.9	2030.3	6	3	10548	4730.9
685.9	352.6	6	3	10568	9437.8
699.0	1839.1	6	3	10596	7943.1
701.0	1848.9	6	3	10597	6074.9
718.4	1711.2	6	3	10638	5095.3
759.0	1408.4	6	3	10699	4954.9
760.0	1557.3	6	3	10693	5485.8
765.1	1198.2	6	3	10705	4758.1
768.2	1908.7	6	3	10701	10903.0
776.0	383.1	6	3	10713	5780.7
801.9	1739.6	6	3	10749	5264.7
813.8	338.5	6	3	10758	5637.4
822.3	987.8	6	3	10771	7006.5
822.1	1544.6	6	3	5147	9765.2
838.1	437.5	6	3	10781	8748.8
843.7	1767.7	6	3	10803	8901.3
862.3	235.9	6	3	10835	9383.9
864.2	840.9	6	3	10831	8513.1
864.3	1750.8	6	3	5324	6884.1
866.4	219.1	6	3	19798	8186.1
879.0	817.9	6	3	743	4586.0
896.2	33.3	6	3	10870	5018.3
904.1	228.9	6	3	10895	7460.5
904.2	766.3	6	3	5435	5067.8
915.0	1058.6	6	3	10908	8152.3
918.8	1498.2	6	3	10927	5933.2
923.3	606.3	6	3	10925	6165.2
925.5	849.2	6	3	15951	5281.6
929.5	1716.6	6	3	802	6796.7
940.0	265.2	6	3	10960	5266.2
942.5	1077.3	6	3	5629	5075.3
942.6	1035.9	6	3	5598	6237.8
944.2	723.4	6	3	18089	4939.0
948.9	1657.1	6	3	10973	8052.7
949.3	814.7	6	3	14175	14135.0
951.5	1479.7	6	3	10979	4853.2
960.0	1092.1	6	3	10997	9265.5
962.7	613.4	6	3	10996	8942.6
982.8	474.2	6	3	11027	8921.7
985.0	672.8	6	3	11032	5186.1
990.6	933.2	6	3	11039	5413.0
992.5	166.9	6	3	11045	9517.2
993.7	837.3	6	3	19887	4320.3
1001.5	1369.3	6	3	11063	4822.9
1007.0	1521.4	6	3	11069	4527.2
1028.9	1077.5	6	3	11089	15963.5
1039.5	633.9	6	3	11093	6809.9
1048.1	1825.5	6	3	11108	10052.1
1063.9	653.0	6	3	21688	5676.2
1063.9	1826.2	6	3	11151	5334.8
1067.5	1732.4	6	3	11146	4148.6
1068.4	983.4	6	3	11148	10449.5
1094.2	1244.8	6	3	11198	4236.2
1100.4	1877.0	6	3	11214	5846.7
1115.3	910.9	6	3	1079	10558.6
1117.6	816.5	6	3	6214	6182.2
1117.5	2042.2	6	3	11238	10401.5
1118.7	1439.4	6	3	11251	5678.1
1124.2	705.3	6	3	20077	5496.4
1140.9	1904.2	6	3	11283	5380.5
1142.8	1851.1	6	3	20140	6280.3
1145.2	1640.6	6	3	11289	4624.4
1152.0	1375.5	6	3	18656	6599.1
1151.8	1745.6	6	3	11296	4476.7
1152.9	768.4	6	3	1167	4817.7
1159.8	113.0	6	3	11310	6288.1
1162.0	793.5	6	3	11309	4155.7
1163.7	850.8	6	3	11317	6937.1
1164.0	1467.5	6	3	14305	5981.1
1167.0	1579.3	6	3	11318	6746.5
1173.2	1443.9	6	3	18717	8721.5
1181.5	495.5	6	3	6467	6725.3
1185.9	818.6	6	3	11358	5001.4
1187.3	1919.4	6	3	11357	5758.1
1209.1	289.3	6	3	11401	4986.4
1212.3	1919.9	6	3	11400	5700.0
1217.6	1778.3	6	3	11417	10923.7
1225.9	1157.7	6	3	11434	5606.2
1225.3	1862.3	6	3	11430	7952.9
1227.1	1268.3	6	3	18902	8919.6
1235.1	1860.4	6	3	15439	9539.6
1247.4	1745.7	6	3	11470	5195.0
1257.9	1137.6	6	3	11483	19511.0
1260.4	1774.3	6	3	11486	5828.4
1270.0	1237.0	6	3	6836	5655.4
1283.9	702.6	6	3	1366	5224.7
1284.8	1274.6	6	3	6870	8314.4
1288.4	512.2	6	3	11551	7373.9
1293.4	676.7	6	3	11566	5443.7
1292.8	2016.3	6	3	11560	4887.9
1296.0	888.8	6	3	11567	6680.7
1302.0	1283.2	6	3	11579	12094.3
1305.1	812.9	6	3	20342	7241.6
1308.5	909.8	6	3	11601	6631.8
1310.4	29.1	6	3	11599	7409.9
1319.3	250.3	6	3	14438	6868.0
1321.3	1769.9	6	3	7015	6776.7
1324.5	1974.0	6	3	20350	5257.7
1329.0	1757.6	6	3	11642	9116.6
1333.5	1398.0	6	3	7075	3829.7
1335.5	2004.4	6	3	11654	8350.7
1345.9	1899.7	6	3	11667	10379.1
1352.5	1351.9	6	3	11681	6033.4
1355.6	1818.0	6	3	11688	9046.1
1364.6	700.6	6	3	11694	4823.9
1380.5	1987.7	6	3	11734	5770.8
1382.3	1779.2	6	3	11738	7069.2
1387.1	1316.6	6	3	11742	4531.4
1407.1	726.6	6	3	11791	7131.7
1406.5	882.0	6	3	11795	4916.1
1411.7	1837.5	6	3	21812	5378.9
1417.4	1817.0	6	3	11804	4490.9
1418.0	1843.1	6	3	11805	3569.5
1423.7	895.6	6	3	7312	5319.3
1427.9	507.3	6	3	11829	6605.6
1430.9	460.9	6	3	11831	5419.8
1431.7	1847.3	6	3	11848	5141.4
1442.0	1883.6	6	3	11857	5521.2
1443.6	367.1	6	3	11863	4591.0
1454.7	1349.8	6	3	11880	9419.0
1455.9	1614.1	6	3	11877	4807.8
1457.1	1458.4	6	3	7444	7317.7
1483.4	2005.2	6	3	14579	3794.9
1484.7	1060.5	6	3	11935	5698.8
1487.9	77.4	6	3	11947	6476.8
1491.1	1483.2	6	3	11960	8070.6
1494.3	1980.9	6	3	11958	5082.8
1494.9	136.2	6	3	11974	4446.2
1497.9	1849.9	6	3	11967	5399.7
1501.0	819.0	6	3	7615	6482.0
1501.8	701.0	6	3	11969	4557.1
1503.4	850.3	6	3	11987	5529.8
1524.0	1444.2	6	3	12034	5478.2
1523.8	1585.5	6	3	12032	5445.3
1532.2	2040.4	6	3	12044	12963.7
1539.7	1251.1	6	3	7735	6130.1
1545.3	604.6	6	3	12073	11544.2
1553.5	928.1	6	3	12091	5896.5
1559.5	614.9	6	3	12085	6351.4
1568.0	1396.2	6	3	12110	4409.8
1575.1	1596.0	6	3	12122	12878.7
1577.5	1800.9	6	3	12128	6656.3
1583.8	971.1	6	3	12134	7116.5
1582.8	1908.7	6	3	12143	9803.9
1589.6	1854.8	6	3	12151	6424.1
1590.8	532.6	6	3	7827	4453.9
1596.4	1807.5	6	3	12161	12450.9
1603.4	1902.0	6	3	12184	8733.1
1605.4	1462.3	6	3	7856	5843.1
1614.5	1711.8	6	3	12204	8424.5
1615.1	104.6	6	3	12200	8647.7
1623.8	916.6	6	3	12227	5658.2
1640.4	1437.2	6	3	12264	6853.8
1641.7	1929.2	6	3	21837	5603.0
1649.4	1438.1	6	3	12298	6973.8
1649.3	1996.7	6	3	12294	6398.3
1649.9	2018.2	6	3	12290	6212.0
1651.6	1881.2	6	3	21844	4770.9
1652.4	889.2	6	3	8016	10877.9
1659.2	1876.3	6	3	12334	3916.2
1662.3	290.3	6	3	12338	5610.0
1661.8	1810.9	6	3	12316	5919.8
1668.3	1924.2	6	3	12345	5620.6
1669.8	855.5	6	3	8050	4481.2
1671.6	1837.4	6	3	12365	5071.2
1671.0	2031.3	6	3	12356	7788.5
1678.5	204.3	6	3	12385	7857.4
1678.1	1831.0	6	3	20457	7191.0
1682.8	274.4	6	3	12390	6072.9
1687.9	290.8	6	3	12417	7955.5
1693.1	1927.3	6	3	12427	8656.3
1696.9	679.0	6	3	12428	4836.3
1696.7	1687.3	6	3	12423	7521.0
1706.8	1721.2	6	3	12461	4637.2
1709.0	1795.0	6	3	12468	4654.1
1711.0	1901.6	6	3	12469	5389.6
1711.5	1913.4	6	3	14748	4217.1
1713.4	1573.9	6	3	12472	7678.5
1713.5	1790.0	6	3	12468	5381.6
1716.7	533.0	6	3	12476	6884.6
1722.0	1085.0	6	3	12490	4477.2
1722.5	1800.6	6	3	15626	6108.0
1722.5	2009.4	6	3	12499	8497.4
1732.9	694.7	6	3	14774	6168.4
1734.2	1888.3	6	3	21883	7479.7
1735.0	368.0	6	3	12525	13199.2
1738.6	1862.5	6	3	12514	6030.0
1743.9	1868.6	6	3	12563	5422.7
1746.1	213.9	6	3	8241	5913.8
1746.7	597.4	6	3	12553	8475.7
1747.6	383.4	6	3	12551	8516.0
1747.2	1116.2	6	3	12560	6186.3
1747.1	1990.0	6	3	12534	5667.3
1750.2	1901.9	6	3	12575	7419.7
1755.9	1556.3	6	3	12587	6264.6
1757.1	1260.2	6	3	8279	7043.6
1759.9	861.0	6	3	20559	6480.9
1762.5	1990.3	6	3	12606	6056.6
1763.2	1885.2	6	3	12609	9116.6
1769.9	155.3	6	3	8305	4546.5
1775.1	46.6	6	3	12628	5184.7
1774.9	1322.0	6	3	12624	6669.4
1778.0	1961.8	6	3	12640	10405.8
1781.1	1908.9	6	3	20570	5532.5
1783.3	329.2	6	3	12637	6397.0
1787.0	898.7	6	3	12657	7332.7
1787.4	664.9	6	3	12661	7036.3
1788.8	1915.6	6	3	20570	4261.2
1790.3	1830.8	6	3	12659	5958.3
1792.8	1314.8	6	3	12679	6167.8
1793.5	1437.2	6	3	12680	5650.3
1796.9	908.6	6	3	12692	4589.0
1802.3	387.1	6	3	12718	6000.3
1805.4	54.7	6	3	12695	5936.8
1805.0	1826.9	6	3	20651	4299.3
1814.6	390.5	6	3	12757	6584.3
1823.7	1529.8	6	3	12810	6805.6
1827.6	1905.2	6	3	12799	6423.5
1830.6	1763.6	6	3	8467	6369.9
1833.8	1008.8	6	3	8486	4393.6
1834.5	1687.6	6	3	12846	8138.8
1835.0	1354.2	6	3	12835	4796.4
1836.5	1910.9	6	3	14922	7689.3
1837.0	1888.8	6	3	12852	9735.0
1846.4	57.7	6	3	12890	6473.3
1846.1	1351.4	6	3	12886	5819.4
1847.5	793.2	6	3	20705	4681.5
1855.0	1585.8	6	3	12919	5752.2
1861.9	978.5	6	3	12934	6186.3
1866.8	330.6	6	3	12974	5600.7
1873.1	185.2	6	3	12963	5748.8
1876.1	2035.0	6	3	12999	3891.8
1877.9	919.0	6	3	13004	5456.2
1880.1	1596.9	6	3	13008	5069.3
1892.6	319.9	6	3	13053	5500.8
1892.8	489.8	6	3	8657	5123.9
1893.4	1166.6	6	3	13029	7798.6
1897.7	453.7	6	3	13072	7039.5
1900.8	687.6	6	3	13075	6099.5
1908.8	409.4	6	3	13095	7395.3
1909.5	1170.4	6	3	13110	6772.4
1914.3	546.2	6	3	13108	6448.6
1915.3	1168.5	6	3	13116	6184.2
1915.8	675.8	6	3	8672	6877.9
1917.0	31.1	6	3	13129	6981.5
1918.5	705.4	6	3	13124	4255.8
1920.7	926.0	6	3	8715	3584.2
1920.9	1849.0	6	3	20865	4526.0
1927.4	785.7	6	3	22041	8192.1
1930.2	1077.5	6	3	13160	4599.7
1933.5	1992.8	6	3	13179	7415.2
1933.6	1840.1	6	3	13191	5764.9
1941.9	1399.5	6	3	13211	5045.5
1946.4	706.1	6	3	13226	8884.0
1947.8	1685.1	6	3	13244	10812.4
1956.1	654.4	6	3	13257	6512.0
1955.6	879.2	6	3	13258	5382.7
1956.9	208.2	6	3	15065	7128.5
1956.8	1263.9	6	3	13249	6584.9
1957.8	606.6	6	3	13287	6662.1
1963.8	1582.2	6	3	13295	6188.1
1964.4	1704.6	6	3	13304	9218.7
1964.6	215.3	6	3	13292	6139.0
1978.5	2005.7	6	3	13337	6257.8
1978.8	1464.9	6	3	13351	5220.1
1984.2	1533.1	6	3	13360	4747.5
1986.9	1712.0	6	3	13368	6263.4
1992.7	1027.0	6	3	8873	11626.6
2002.5	1713.3	6	3	13394	6144.8
2020.4	638.8	6	3	13450	4844.2
2022.1	1766.5	6	3	21044	9105.3
2025.0	1897.3	6	3	13463	4536.0
2028.1	1790.4	6	3	22136	5772.0
2028.9	1204.9	6	3	13468	5287.0
2030.0	1909.6	6	3	13472	5086.9
2032.9	1556.1	6	3	13488	6280.7
2039.3	1302.8	6	3	13527	6047.4
2042.9	1271.6	6	3	13510	13793.8
2044.3	196.8	6	3	13521	16825.1
1143.2	736.6	7	3	6311	15808.4
239.0	872.5	7	3	2722	16799.8
276.3	1024.1	7	3	2962	18156.1
757.3	1530.1	7	3	4962	19719.1
757.1	1597.8	7	3	4935	17059.3
790.7	1311.7	7	3	10740	14258.7
1053.7	640.4	7	3	5984	8097.9
1177.1	648.5	7	3	21751	14868.4
1196.1	1467.2	7	3	6524	12959.8
1229.8	1239.0	7	3	6659	7630.9
1278.0	1447.3	7	3	11522	10031.7
1355.4	858.0	7	3	1448	22510.0
1426.6	688.1	7	3	7347	18513.2
1629.3	789.0	7	3	12223	17357.4
1901.7	761.7	7	3	8668	12107.4
1974.5	1746.6	7	3	22101	13381.1
7.0	1055.4	7	3	1727	6437.4
25.3	1944.6	7	3	9011	10759.8
37.2	1916.7	7	3	9053	6444.7
38.9	1909.2	7	3	9053	9118.7
45.5	513.2	7	3	9073	11160.7
59.0	1454.1	7	3	9102	10787.9
61.2	956.2	7	3	13585	9220.4
105.3	361.1	7	3	9236	11029.4
121.2	1225.3	7	3	9292	4815.0
127.7	1128.9	7	3	2125	11588.2
134.4	1259.9	7	3	9325	10852.9
136.6	1767.0	7	3	21077	12200.4
140.3	436.2	7	3	2196	12256.2
174.3	879.4	7	3	19343	10106.2
180.5	907.1	7	3	22466	7888.2
181.5	871.9	7	3	19352	9081.8
185.0	1006.3	7	3	2433	8056.4
210.2	477.5	7	3	9502	7376.3
210.3	620.9	7	3	2504	15265.6
220.6	758.3	7	3	9535	12969.0
222.4	503.1	7	3	2616	10025.7
225.8	352.0	7	3	9570	11201.4
227.2	849.7	7	3	9565	13964.5
232.0	239.6	7	3	9586	8397.9
241.2	436.6	7	3	2735	9630.8
241.8	466.0	7	3	2754	8958.8
248.7	631.5	7	3	9632	8276.9
253.0	613.3	7	3	2832	14564.8
253.0	976.8	7	3	2798	12932.3
255.0	218.9	7	3	109	8820.9
255.6	573.5	7	3	107	6505.0
272.0	588.0	7	3	17623	8501.6
280.7	1893.0	7	3	2990	7866.1
284.5	1261.3	7	3	133	7935.3
291.5	449.5	7	3	3035	7856.8
315.1	465.9	7	3	9807	9392.2
327.5	939.3	7	3	17695	10494.7
363.0	1406.1	7	3	9942	8474.1
378.7	609.8	7	3	231	7701.9
381.9	588.0	7	3	22188	5802.3
387.3	1468.9	7	3	10011	5307.7
386.9	1596.4	7	3	3635	14252.2
397.3	875.5	7	3	3703	12760.6
407.3	1736.7	7	3	10086	10501.2
411.4	2020.3	7	3	19679	11574.9
433.7	2045.0	7	3	3869	4708.1
442.5	1008.2	7	3	10144	8408.8
452.9	662.1	7	3	3978	9759.0
462.9	1444.2	7	3	10214	6831.5
464.4	685.3	7	3	17830	5480.1
482.3	1533.1	7	3	10245	8070.8
508.5	1419.0	7	3	10299	11466.0
516.7	1391.5	7	3	10307	11813.1
530.1	489.0	7	3	10326	5892.7
533.3	315.1	7	3	10330	13134.2
579.1	1146.1	7	3	10419	9867.8
580.0	1370.2	7	3	10426	4566.8
586.3	1754.8	7	3	4433	11989.2
593.1	827.7	7	3	13993	13579.7
611.6	1048.1	7	3	19742	13460.6
651.5	1999.3	7	3	10497	7647.2
656.7	1007.7	7	3	4651	17490.8
688.6	701.1	7	3	10580	10028.8
728.4	798.0	7	3	17903	7857.6
744.3	754.1	7	3	10680	6295.5
760.7	956.2	7	3	599	4972.3
770.2	855.8	7	3	5037	12394.0
776.0	480.6	7	3	10711	9901.1
776.6	1262.5	7	3	10717	6613.8
787.5	2012.3	7	3	14097	11675.2
813.1	948.5	7	3	5161	9778.4
906.9	750.8	7	3	18025	7234.0
912.2	713.3	7	3	5478	10678.8
911.7	1417.3	7	3	5463	11336.7
916.5	285.4	7	3	5516	6968.2
916.7	922.9	7	3	798	7165.8
917.4	968.1	7	3	5487	9404.1
930.2	1783.0	7	3	10935	6969.7
936.8	681.8	7	3	5580	15839.8
951.1	766.4	7	3	21252	11772.3
970.5	1436.7	7	3	11002	6766.7
987.3	1394.7	7	3	11040	8476.0
991.9	763.1	7	3	21232	4811.7
992.5	803.1	7	3	5791	7938.9
1009.4	1216.3	7	3	5868	7089.6
1010.7	922.7	7	3	11068	9170.6
1026.2	328.6	7	3	5916	7204.6
1030.4	1427.2	7	3	974	10752.8
1044.2	1408.8	7	3	5951	5893.1
1070.5	928.3	7	3	6037	5061.7
1072.6	944.4	7	3	11153	15505.9
1092.7	1262.0	7	3	11204	7444.4
1100.7	1707.9	7	3	6130	6551.2
1106.0	862.0	7	3	21269	8997.6
1107.0	870.6	7	3	20055	11853.3
1114.5	1985.7	7	3	11243	12187.4
1116.1	973.9	7	3	1115	11544.8
1123.1	1542.1	7	3	21721	14763.5
1130.6	889.4	7	3	11263	8627.5
1132.7	744.8	7	3	6264	7968.3
1139.8	1388.4	7	3	20107	10358.4
1144.0	1864.8	7	3	20093	12722.1
1164.9	1269.5	7	3	20159	8050.1
1171.9	797.8	7	3	20182	9272.0
1177.9	1874.7	7	3	20203	7240.5
1189.6	1735.2	7	3	20196	9423.6
1194.2	296.9	7	3	6537	13558.3
1205.3	634.6	7	3	11398	8742.4
1205.5	879.4	7	3	6570	6169.6
1211.9	819.8	7	3	11399	6123.9
1212.3	1286.9	7	3	1286	6709.5
1214.5	1166.0	7	3	1304	5683.6
1230.8	1463.8	7	3	6645	17555.8
1241.2	1335.3	7	3	1330	10943.8
1259.9	1423.8	7	3	6780	11878.8
1296.9	1115.7	7	3	22329	8610.9
1305.1	1677.5	7	3	6960	6890.9
1310.8	858.3	7	3	11600	7887.8
1312.2	760.0	7	3	11613	14516.2
1323.8	706.1	7	3	7025	9078.1
1336.5	848.8	7	3	20358	7207.0
1335.5	1350.3	7	3	19017	6116.0
1335.8	1862.5	7	3	7081	7947.4
1338.2	501.3	7	3	1446	7286.6
1352.9	775.6	7	3	11679	7418.9
1361.1	1427.3	7	3	11701	7698.4
1371.9	102.6	7	3	11702	12452.4
1373.2	760.7	7	3	11720	7945.3
1383.3	1958.1	7	3	7182	9566.4
1409.2	1858.6	7	3	7300	16323.7
1433.3	1004.6	7	3	11846	6707.9
1443.6	1143.1	7	3	7412	9652.3
1466.3	1574.7	7	3	11903	7786.8
1496.2	1239.6	7	3	11971	9791.0
1497.0	1232.4	7	3	7634	6639.2
1498.9	1351.2	7	3	11972	12603.8
1501.4	1830.1	7	3	11984	14627.2
1508.1	1996.8	7	3	11980	5747.0
1512.7	1838.7	7	3	12008	13029.7
1525.4	453.6	7	3	12031	5614.1
1554.8	1814.0	7	3	7774	12592.5
1561.7	922.9	7	3	1603	5223.2
1581.8	1898.1	7	3	12136	7255.7
1595.5	1879.7	7	3	12159	9103.0
1604.9	1437.0	7	3	12180	9530.5
1619.5	789.7	7	3	12223	5690.1
1629.5	803.9	7	3	12252	5919.1
1642.4	1897.3	7	3	21833	5960.3
1656.1	314.6	7	3	12313	6627.2
1660.0	1851.6	7	3	14702	9346.2
1669.3	1964.1	7	3	21851	7207.1
1695.6	1848.9	7	3	12433	12120.5
1712.4	1549.2	7	3	12475	8572.8
1751.4	1756.5	7	3	12562	7743.9
1752.0	1076.8	7	3	12577	7363.5
1776.2	1946.2	7	3	12644	11806.1
1785.3	1849.3	7	3	12665	6712.5
1810.5	1293.6	7	3	8410	9435.8
1817.4	1712.3	7	3	12777	13691.7
1820.8	1490.9	7	3	8448	8717.1
1825.4	1768.1	7	3	8467	8588.6
1830.4	817.6	7	3	20687	10660.5
1832.7	627.8	7	3	12836	16054.2
1843.0	1680.3	7	3	12846	6117.8
1846.5	299.3	7	3	12868	8053.0
1849.5	2014.1	7	3	12909	7675.5
1855.9	1872.2	7	3	15712	11833.2
1860.5	1963.6	7	3	12921	10663.5
1874.3	2001.2	7	3	12989	8827.3
1875.4	207.2	7	3	13001	10799.2
1877.9	694.1	7	3	20786	10665.8
1890.2	1864.7	7	3	13036	5243.3
1925.1	14.9	7	3	13137	7655.5
1929.8	1064.2	7	3	13174	7103.5
1934.7	820.9	7	3	8746	6294.2
1954.4	1525.8	7	3	15059	6142.9
1984.4	222.2	7	3	20987	7126.8
1990.9	1705.5	7	3	13368	12179.8
2001.2	1849.0	7	3	8866	8220.1
2002.8	1114.7	7	3	13404	7843.6
39.6	1111.5	7	3	1807	5076.6
41.0	1243.2	7	3	1816	7318.4
56.3	1896.1	7	3	9101	5263.4
58.1	1265.6	7	3	1854	4562.9
62.0	1371.6	7	3	9108	7165.9
83.6	380.0	7	3	9180	5199.8
94.6	1302.7	7	3	2027	6615.2
103.5	994.8	7	3	2024	11243.3
103.5	904.9	7	3	9238	5145.4
111.7	909.8	7	3	2046	11058.3
120.4	910.5	7	3	2086	7804.2
172.8	859.4	7	3	2367	4235.6
177.5	241.9	7	3	19348	10064.2
182.2	1245.2	7	3	2424	7635.6
184.3	1040.0	7	3	9450	4194.1
184.6	299.1	7	3	2392	9506.9
205.4	1249.0	7	3	2512	4913.4
208.0	1263.8	7	3	9494	8276.9
214.0	441.8	7	3	19377	10709.4
229.4	667.1	7	3	9574	5229.2
249.5	834.3	7	3	2826	7398.3
255.1	377.1	7	3	9643	4705.8
255.2	1755.3	7	3	9647	6533.2
262.3	315.4	7	3	2912	5230.4
266.7	251.5	7	3	114	6051.0
269.4	325.2	7	3	2913	5540.1
282.0	522.4	7	3	2978	8071.6
282.1	681.8	7	3	3012	4934.2
289.9	581.8	7	3	17622	5324.2
293.8	981.4	7	3	17656	5958.4
293.3	1246.0	7	3	3102	5686.3
299.1	701.0	7	3	3126	7510.9
300.6	508.4	7	3	21098	4678.7
309.5	1271.3	7	3	3133	5293.4
310.0	944.7	7	3	17663	5433.1
310.3	1618.5	7	3	19544	10092.0
313.2	399.0	7	3	3215	6490.4
317.0	950.1	7	3	17663	7051.2
318.7	1264.7	7	3	9810	4966.0
322.5	789.3	7	3	3264	6632.3
324.7	483.0	7	3	9839	5174.8
330.4	1553.2	7	3	3319	6700.3
331.3	1498.1	7	3	9855	5089.4
337.8	1643.8	7	3	9862	5783.0
354.8	1213.5	7	3	19626	5640.6
355.6	702.0	7	3	17714	15828.3
359.4	587.3	7	3	19625	4312.2
362.3	999.8	7	3	214	5863.5
370.9	412.3	7	3	21117	4592.7
375.6	1197.4	7	3	17777	5095.9
378.2	513.5	7	3	3549	4772.1
383.3	501.2	7	3	3579	8939.8
386.5	1296.5	7	3	3640	5986.2
386.6	657.0	7	3	3572	7892.1
389.6	1227.4	7	3	3651	10831.9
399.4	1186.2	7	3	10067	7887.4
409.9	618.9	7	3	13884	6782.4
418.6	782.8	7	3	19683	4498.3
430.4	1557.3	7	3	3847	6253.4
437.7	1519.2	7	3	3866	6234.6
442.4	404.6	7	3	10146	7717.1
443.1	1240.9	7	3	3910	5541.3
460.6	1529.3	7	3	10204	6992.4
467.2	1686.9	7	3	3988	6065.2
471.8	1694.9	7	3	10226	5435.9
487.0	826.7	7	3	333	4129.2
491.3	500.0	7	3	4121	13179.2
492.7	166.2	7	3	10279	5129.1
502.2	1764.1	7	3	4156	14113.8
531.0	859.5	7	3	375	6392.4
538.9	1107.6	7	3	10349	5765.9
547.2	1726.9	7	3	10357	4451.5
549.8	2011.8	7	3	10377	5413.9
554.0	2007.8	7	3	10377	12766.0
563.2	602.7	7	3	17878	8265.2
576.0	1888.8	7	3	10415	7441.6
577.3	595.9	7	3	422	6174.6
584.0	2033.5	7	3	10423	11748.7
605.8	835.8	7	3	4501	5285.1
620.3	1418.5	7	3	4555	6371.3
637.4	1828.5	7	3	10480	4469.5
668.3	1475.7	7	3	10526	7452.5
675.0	1036.3	7	3	4721	6293.5
699.7	1815.2	7	3	10587	8253.2
725.3	1817.2	7	3	4831	15789.0
741.2	1730.0	7	3	10666	5027.0
756.9	527.7	7	3	17928	11405.3
784.2	1060.1	7	3	10730	5159.1
803.4	1550.0	7	3	10753	6084.5
803.2	1680.9	7	3	5119	6623.2
826.3	839.9	7	3	19790	3927.4
833.9	1678.3	7	3	5224	9952.3
844.0	935.1	7	3	10802	4394.9
849.6	923.7	7	3	5229	5073.5
857.2	765.4	7	3	716	5212.4
875.1	837.3	7	3	18009	6951.8
876.4	934.0	7	3	22603	9714.5
879.3	742.1	7	3	10856	6650.3
890.3	818.4	7	3	5388	5085.9
900.5	898.6	7	3	5452	9255.3
912.1	1761.3	7	3	10913	10453.2
928.3	87.7	7	3	10949	6719.0
937.9	1597.8	7	3	837	5470.4
939.3	986.9	7	3	836	4760.2
943.8	1620.3	7	3	5588	8627.3
957.9	700.9	7	3	18066	4826.6
963.3	867.5	7	3	18082	6833.1
983.5	736.0	7	3	21255	6476.0
992.0	1099.1	7	3	14199	5431.5
1001.3	1098.7	7	3	19925	4628.8
1005.7	1033.9	7	3	941	4946.7
1006.5	1352.1	7	3	5811	9138.4
1013.9	844.1	7	3	5860	6587.7
1014.9	787.7	7	3	18311	6595.3
1015.8	1471.9	7	3	18249	4447.1
1018.6	728.4	7	3	11081	4795.5
1021.2	908.6	7	3	19947	6381.7
1022.3	754.8	7	3	18273	6526.2
1040.4	1066.9	7	3	5943	6548.4
1044.1	983.6	7	3	11111	7335.3
1048.9	594.7	7	3	11125	8503.5
1052.7	791.2	7	3	18310	4057.7
1055.3	918.9	7	3	5974	5252.6
1055.0	1449.6	7	3	11127	4084.8
1062.8	1598.3	7	3	19967	5682.3
1079.6	1803.9	7	3	1036	4682.5
1079.7	772.0	7	3	21215	5841.6
1082.3	919.1	7	3	18401	8371.4
1084.5	706.2	7	3	21245	5800.6
1083.9	1818.0	7	3	18414	8960.5
1086.7	1356.2	7	3	1052	5750.6
1128.2	1688.9	7	3	11272	6842.2
1138.0	1359.9	7	3	18647	3535.4
1148.9	759.3	7	3	6347	3846.1
1163.5	1330.3	7	3	22295	6678.0
1165.4	723.3	7	3	6399	13386.9
1170.3	1362.3	7	3	20178	6550.9
1172.4	845.9	7	3	18740	6681.0
1187.0	836.3	7	3	20190	3500.0
1193.0	1963.7	7	3	21761	4540.4
1225.6	1256.6	7	3	18901	7963.7
1232.7	1410.1	7	3	11438	4924.4
1234.8	1870.5	7	3	11457	7823.5
1260.9	1138.6	7	3	11483	14515.0
1261.2	1275.0	7	3	6784	5917.1
1264.2	1985.8	7	3	11499	4944.3
1272.3	893.8	7	3	11514	5014.5
1287.3	531.0	7	3	1370	5155.7
1328.8	1678.7	7	3	1430	9723.7
1338.0	758.3	7	3	11659	5731.1
1340.4	931.5	7	3	1433	12194.1
1363.3	1392.0	7	3	20369	6196.2
1372.9	344.6	7	3	11715	7403.9
1391.7	858.9	7	3	7209	6984.9
1393.0	1841.9	7	3	11761	8381.6
1408.3	996.5	7	3	7313	10290.7
1427.9	112.5	7	3	7340	4954.4
1442.1	40.3	7	3	11858	5535.8
1442.6	1502.8	7	3	7431	15430.3
1452.3	1929.3	7	3	11869	6989.8
1455.3	101.3	7	3	11887	5747.2
1457.9	1873.4	7	3	7473	7065.5
1503.9	1435.0	7	3	11976	6582.6
1504.1	1568.6	7	3	11998	3947.5
1505.8	1547.8	7	3	11983	10320.5
1538.2	1215.8	7	3	7725	5927.0
1558.0	1712.8	7	3	7767	5843.3
1569.8	1993.0	7	3	12121	13959.7
1577.0	108.5	7	3	12124	7600.1
1578.7	1049.7	7	3	7796	7238.1
1581.2	1853.9	7	3	12138	3334.6
1588.0	1728.7	7	3	12144	5629.1
1588.5	1922.9	7	3	12147	4091.2
1598.7	1932.2	7	3	12170	7897.0
1599.8	1842.5	7	3	12178	5497.0
1604.8	918.0	7	3	12189	5532.8
1610.6	602.9	7	3	7892	7284.9
1612.5	947.0	7	3	7893	5808.7
1629.0	1641.1	7	3	12239	4891.3
1665.4	924.6	7	3	12344	6353.4
1687.4	1970.0	7	3	12400	11287.2
1693.3	713.1	7	3	12418	4284.0
1725.7	1436.1	7	3	1654	5744.2
1730.0	1845.8	7	3	8207	4829.1
1735.5	1557.4	7	3	19103	7654.4
1782.3	900.3	7	3	12657	5350.7
1795.2	122.1	7	3	12683	4814.7
1802.4	1028.0	7	3	8400	13143.1
1804.4	1732.4	7	3	20629	9989.6
1807.2	1463.4	7	3	12736	7396.1
1825.1	505.0	7	3	8478	5270.0
1832.4	1931.9	7	3	15700	5492.5
1835.8	891.0	7	3	8492	5200.3
1841.4	1773.8	7	3	21988	6715.2
1849.9	280.7	7	3	8530	6718.7
1853.0	1556.4	7	3	12904	5613.6
1869.0	940.3	7	3	12975	20391.1
1871.7	1624.3	7	3	12988	5168.8
1876.9	745.2	7	3	8602	4700.9
1877.1	1780.9	7	3	12985	5958.9
1887.0	1993.9	7	3	22018	5915.8
1898.7	2028.0	7	3	15757	8296.9
1902.5	711.5	7	3	22026	5106.9
1913.9	843.7	7	3	13121	3919.7
1914.6	940.1	7	3	20875	7975.5
1916.0	1779.5	7	3	20850	4635.4
1928.9	1312.4	7	3	8723	4770.6
1938.1	1749.3	7	3	20920	4835.1
1946.1	1887.5	7	3	13232	6639.5
1963.8	1550.6	7	3	13307	4516.7
1981.7	1752.0	7	3	20998	7683.4
1983.5	1024.8	7	3	13338	4710.1
2009.5	1808.5	7	3	22116	7799.5
709.7	726.5	7	3	19763	18280.3
1053.0	1378.4	7	3	18344	6733.7
1728.5	1739.3	7	3	15632	18000.0
37.3	1625.2	7	3	9042	9977.6
45.5	372.3	7	3	13577	13080.6
52.9	1070.9	7	3	17504	9192.7
66.9	1293.4	7	3	19257	8181.2
80.0	1251.0	7	3	13605	8215.1
145.7	500.1	7	3	13653	6617.6
227.4	1300.1	7	3	19398	8085.3
315.0	367.9	7	3	19538	6012.7
319.1	1455.1	7	3	13792	11558.6
329.7	1233.8	7	3	19573	10872.5
333.8	1215.8	7	3	13809	10146.4
364.1	1669.2	7	3	13839	9020.9
368.0	939.2	7	3	17770	13925.0
384.8	483.3	7	3	17780	9133.6
416.0	333.1	7	3	10101	6907.2
456.1	395.0	7	3	10179	10767.1
466.8	795.5	7	3	4023	4490.5
500.2	805.9	7	3	4163	5780.1
514.3	695.6	7	3	22194	16250.1
542.5	1846.5	7	3	13969	14954.8
571.6	1785.5	7	3	13985	9680.6
572.7	1166.3	7	3	4407	7027.8
586.4	907.2	7	3	10425	9633.0
609.4	1723.2	7	3	17896	5611.4
726.9	233.2	7	3	14066	10745.1
799.7	837.1	7	3	17958	12947.7
827.0	934.5	7	3	14107	13150.8
855.2	1124.7	7	3	18000	14767.6
954.1	633.4	7	3	22217	7360.9
986.0	424.3	7	3	14188	7040.6
1039.2	1247.7	7	3	5967	10665.1
1040.5	749.2	7	3	21283	15037.6
1040.7	705.6	7	3	18254	11706.2
1056.0	783.7	7	3	11135	10553.9
1074.4	1406.1	7	3	18395	5341.1
1155.9	1304.9	7	3	18663	7770.2
1162.1	835.5	7	3	20122	7102.0
1163.6	1704.7	7	3	14309	6011.7
1174.2	1410.3	7	3	22298	9046.7
1190.2	1748.4	7	3	6513	7952.5
1237.8	1092.9	7	3	18900	11513.7
1244.1	1897.4	7	3	6728	11620.5
1254.6	1673.9	7	3	14377	7650.4
1262.4	1147.9	7	3	6760	9690.8
1277.8	75.5	7	3	14393	7587.8
1280.4	776.1	7	3	21780	6120.9
1304.2	1895.7	7	3	21792	9226.6
1315.8	2003.9	7	3	14441	11662.1
1317.3	1936.8	7	3	14445	8947.0
1319.7	211.0	7	3	14442	12437.6
1322.1	1265.3	7	3	1411	8125.2
1342.1	1318.7	7	3	14462	7168.7
1343.7	1875.2	7	3	11674	11239.4
1347.0	834.3	7	3	19037	9853.6
1354.7	920.1	7	3	14472	14257.4
1358.3	1885.3	7	3	14473	9211.0
1364.8	1931.9	7	3	14479	6894.4
1375.8	2032.4	7	3	14491	11656.6
1386.1	2033.4	7	3	14510	6727.9
1396.9	2006.5	7	3	14513	10811.8
1454.6	1935.2	7	3	11869	5407.8
1530.7	468.1	7	3	12051	8675.9
1545.5	1095.6	7	3	1590	9172.9
1559.2	107.7	7	3	14629	8517.0
1573.0	1886.6	7	3	14642	5989.8
1608.6	273.4	7	3	12176	7821.8
1627.4	924.1	7	3	14670	11324.3
1631.4	1996.0	7	3	14666	9786.8
1681.3	1953.4	7	3	14726	9327.2
1702.7	1764.1	7	3	14741	9273.5
1721.8	610.5	7	3	14768	7744.7
1726.2	915.9	7	3	14775	6148.1
1728.2	1921.1	7	3	14773	8341.4
1738.6	265.0	7	3	14784	11841.5
1751.7	1982.8	7	3	14812	13487.0
1795.6	1860.0	7	3	14867	7269.9
1797.1	2034.7	7	3	12673	9516.7
1806.6	1765.1	7	3	8396	13542.1
1818.0	1705.1	7	3	14904	8872.8
1822.0	1865.5	7	3	21962	8334.2
1823.7	1945.1	7	3	14908	9775.7
1844.6	107.2	7	3	14936	10256.5
1852.3	791.3	7	3	20706	9222.1
1852.8	1688.9	7	3	12883	14797.8
1912.6	959.2	7	3	15017	12515.6
1912.3	1200.3	7	3	8681	10580.1
1959.5	1843.3	7	3	22541	8372.6
1969.5	1570.4	7	3	13313	12919.5
1978.3	631.3	7	3	15084	8955.5
2029.0	1778.7	7	3	22137	8696.9
2031.9	1438.1	7	3	15131	9651.0
2039.3	1004.5	7	3	15134	10177.0
12.6	1236.8	7	3	16	8652.9
66.0	1137.6	7	3	1869	5763.1
84.7	1023.3	7	3	9195	5736.8
89.6	1148.3	7	3	17533	6874.1
123.9	1818.0	7	3	13637	4990.4
144.3	364.9	7	3	9336	6989.2
150.0	882.7	7	3	19332	4626.0
164.8	911.7	7	3	2358	8404.7
168.8	329.3	7	3	13666	7660.0
181.8	808.1	7	3	13675	5568.1
188.4	1132.9	7	3	13680	5693.5
198.4	564.6	7	3	13685	4663.2
200.0	373.8	7	3	2475	6114.9
220.5	357.2	7	3	2589	6715.2
244.8	559.7	7	3	9627	5896.4
251.6	356.1	7	3	13734	8277.3
254.2	460.4	7	3	13738	7308.4
267.9	202.2	7	3	2879	6449.8
271.9	1237.5	7	3	9686	4855.0
273.3	540.9	7	3	2907	8961.2
277.9	796.5	7	3	9726	13394.0
279.2	1330.9	7	3	3049	5981.7
293.3	525.4	7	3	21094	4188.0
305.1	304.0	7	3	13781	13886.9
318.3	410.4	7	3	21103	5381.5
333.0	1631.2	7	3	9862	10771.8
344.0	176.1	7	3	9883	13639.1
349.9	1051.0	7	3	3444	9074.7
363.1	933.0	7	3	17740	8831.4
375.3	739.2	7	3	13850	5386.9
391.8	1163.8	7	3	13871	8113.7
394.4	1298.8	7	3	10044	4792.0
399.7	372.3	7	3	13878	8373.5
404.0	357.2	7	3	15249	6637.0
412.1	1418.0	7	3	22190	7391.6
417.2	401.6	7	3	15250	5411.4
418.2	617.5	7	3	3801	5116.7
425.7	713.7	7	3	17810	7549.9
449.2	646.7	7	3	13912	6498.8
456.7	2042.6	7	3	10209	6127.3
484.9	362.1	7	3	13939	6767.7
525.7	1404.9	7	3	10337	3681.5
530.4	748.0	7	3	17868	5445.0
533.1	2022.7	7	3	13967	8646.4
534.9	885.6	7	3	13966	11279.0
542.6	143.1	7	3	13971	6848.7
552.8	173.2	7	3	22197	6259.1
597.8	837.9	7	3	13994	3998.5
624.2	602.8	7	3	14006	6175.2
649.4	332.7	7	3	14020	8950.7
683.9	736.5	7	3	4756	11474.0
696.8	1800.2	7	3	14045	6724.8
714.2	870.0	7	3	14059	11010.8
747.2	1975.9	7	3	4942	5680.4
761.5	1290.1	7	3	14082	5416.1
804.8	2007.3	7	3	14102	5571.5
823.2	971.6	7	3	14105	8021.5
839.3	297.8	7	3	14114	4907.8
840.0	1655.3	7	3	5223	5784.1
839.7	1780.9	7	3	14118	5635.1
862.6	58.7	7	3	10826	6176.1
883.2	1373.2	7	3	14138	4645.5
910.4	841.6	7	3	14150	5081.6
930.5	948.7	7	3	5545	5304.6
941.7	924.3	7	3	18058	5552.6
947.0	1432.8	7	3	14172	5784.9
947.6	1484.9	7	3	14173	4605.8
948.9	1080.0	7	3	5629	5738.8
1002.1	891.8	7	3	14205	4498.0
1012.6	827.1	7	3	19904	4513.0
1018.1	1300.7	7	3	11073	5893.2
1029.1	747.5	7	3	963	7737.3
1031.9	948.1	7	3	5944	4572.5
1046.2	1770.4	7	3	19954	4389.4
1057.0	800.0	7	3	21288	4783.0
1076.3	887.3	7	3	19995	5273.7
1079.4	782.3	7	3	21293	10191.4
1089.8	875.5	7	3	18432	5480.5
1091.8	1650.9	7	3	14259	4325.2
1102.2	1504.7	7	3	18523	8036.7
1116.6	1293.5	7	3	18529	6664.5
1130.2	1565.3	7	3	21722	6549.4
1133.8	755.6	7	3	21314	5538.6
1151.0	608.9	7	3	11291	5235.9
1154.1	1685.3	7	3	6342	8378.2
1160.0	1943.9	7	3	14307	7018.5
1187.3	1552.5	7	3	6464	5215.3
1200.0	1305.8	7	3	20219	6417.1
1202.7	1127.2	7	3	12	5658.4
1210.3	1314.9	7	3	22311	5444.5
1223.2	1240.6	7	3	20249	5048.7
1232.3	1965.5	7	3	14357	4926.9
1237.1	173.4	7	3	11447	5412.0
1249.6	1248.7	7	3	14369	4771.5
1262.4	1251.1	7	3	14382	5772.6
1292.1	2008.5	7	3	14406	6470.4
1299.9	1973.7	7	3	14416	6364.5
1312.0	481.2	7	3	7007	5455.4
1312.5	742.0	7	3	17493	4679.1
1322.0	1407.9	7	3	7022	7045.8
1326.2	748.8	7	3	17495	7791.7
1339.8	1997.8	7	3	14461	7822.2
1342.2	1381.7	7	3	19025	6898.4
1349.6	1888.2	7	3	14468	5256.9
1365.7	894.6	7	3	22341	7157.5
1371.1	900.3	7	3	14488	5008.4
1373.8	1462.3	7	3	7144	5598.7
1395.0	1075.6	7	3	14515	4813.4
1420.0	1891.3	7	3	7326	6510.6
1443.6	1593.1	7	3	7456	5144.4
1443.8	647.2	7	3	14552	8505.6
1463.6	935.1	7	3	14565	7642.4
1480.7	916.2	7	3	11934	7468.1
1494.3	1260.2	7	3	7603	8309.1
1532.4	772.1	7	3	7715	5349.4
1546.8	2001.9	7	3	14620	5561.5
1564.8	1033.2	7	3	14633	5510.2
1571.3	1831.8	7	3	14639	4888.2
1601.0	1885.9	7	3	14655	4772.3
1605.4	1826.8	7	3	12165	5418.0
1625.6	1942.9	7	3	14664	7609.0
1649.6	888.5	7	3	12288	5890.0
1657.2	666.9	7	3	14696	6374.1
1660.3	1406.8	7	3	12330	4549.4
1699.7	793.2	7	3	19089	6444.9
1716.8	1122.2	7	3	19091	5330.8
1755.8	29.2	7	3	14820	5390.1
1761.6	1930.1	7	3	14827	8835.0
1782.8	810.6	7	3	20564	8277.8
1786.9	1946.5	7	3	14851	7696.7
1793.7	133.9	7	3	14859	5823.9
1806.6	1965.7	7	3	14888	6086.9
1809.4	2004.2	7	3	14883	6714.2
1823.1	1920.3	7	3	12858	8100.3
1851.0	14.0	7	3	14946	5242.8
1851.6	1539.7	7	3	14945	4728.9
1878.1	761.6	7	3	20805	7298.7
1903.9	1772.0	7	3	22431	5179.3
1922.9	160.9	7	3	15030	5003.5
1927.9	816.0	7	3	15031	7320.5
1932.7	1788.6	7	3	20903	6032.4
1947.7	1899.8	7	3	15054	7687.0
1961.0	1705.2	7	3	15069	7219.7
1975.9	1135.3	7	3	13340	6363.0
1976.6	1172.9	7	3	13328	4013.0
1978.5	1505.7	7	3	13315	8725.2
1989.3	1167.2	7	3	22448	5262.3
1377.6	1390.1	8	3	15505	7529.1
926.3	1369.5	8	3	10940	10010.7
1030.2	697.8	8	3	18257	17552.7
1059.3	659.2	8	3	18331	27280.0
1113.9	1613.0	8	3	20042	17870.3
1253.5	681.1	8	3	18949	11830.0
1316.9	1805.5	8	3	11606	16347.6
1349.7	877.6	8	3	14467	13961.6
1454.8	1437.3	8	3	14559	17625.2
1894.1	728.6	8	3	8634	15573.6
1927.2	1821.6	8	3	22044	7994.4
26.6	1016.8	8	3	19223	7017.6
34.8	1279.1	8	3	1792	6810.2
57.2	1006.5	8	3	1857	7898.5
71.7	1026.1	8	3	1902	9723.5
92.1	1313.4	8	3	9187	9755.8
96.5	802.1	8	3	19273	6954.9
118.5	1311.5	8	3	19281	7248.2
157.9	242.2	8	3	13659	10376.1
169.6	991.4	8	3	17541	6636.9
175.3	707.9	8	3	2365	6983.5
187.4	1211.1	8	3	17548	9458.1
190.8	567.8	8	3	2420	5864.5
195.5	885.2	8	3	2482	7887.5
201.2	724.4	8	3	2448	8431.0
202.9	859.1	8	3	19371	7220.7
208.7	1135.1	8	3	22159	18204.1
230.6	706.4	8	3	13709	8397.0
233.0	624.9	8	3	2664	13467.2
243.2	939.3	8	3	2739	16792.4
248.2	313.5	8	3	2776	12312.5
254.9	697.2	8	3	2863	10442.0
280.1	774.9	8	3	9716	7155.6
284.2	1081.0	8	3	2988	7254.2
285.7	536.9	8	3	3063	5963.6
290.4	949.7	8	3	19507	17314.2
301.1	1103.8	8	3	13777	10197.6
303.1	842.0	8	3	3118	9416.2
306.0	1285.4	8	3	19527	10571.3
310.6	935.3	8	3	17665	7523.6
314.6	256.4	8	3	13785	13973.0
315.1	1394.6	8	3	13782	9560.3
318.4	1346.5	8	3	3178	9258.9
339.1	527.0	8	3	13811	7349.2
340.0	915.8	8	3	17734	11489.0
348.4	1167.0	8	3	3440	5395.4
350.3	553.7	8	3	9927	7535.3
352.8	911.0	8	3	17735	9103.2
357.6	1542.9	8	3	9934	6720.5
358.9	435.4	8	3	3438	9252.2
360.7	973.1	8	3	13838	6891.5
371.3	622.5	8	3	17774	7473.4
370.7	1292.3	8	3	9976	8843.4
374.8	1423.9	8	3	17783	8780.6
377.6	1581.2	8	3	13858	7572.1
385.4	847.0	8	3	13863	8400.3
390.1	1198.2	8	3	17777	6539.3
419.6	793.8	8	3	13889	12684.5
456.3	816.3	8	3	13920	11118.1
456.3	1514.0	8	3	10190	8442.5
480.1	642.6	8	3	13935	15248.4
482.0	1470.8	8	3	13936	7118.6
522.8	792.5	8	3	4203	10608.3
603.2	944.9	8	3	13998	10689.4
608.1	784.6	8	3	4494	9198.3
665.1	1877.6	8	3	4670	10976.0
707.0	1856.5	8	3	10620	8267.2
740.8	927.8	8	3	22200	8098.5
744.0	1184.6	8	3	14075	10585.5
757.1	1512.8	8	3	4968	10197.0
872.9	122.2	8	3	10844	9403.1
905.1	1457.8	8	3	10890	8735.7
909.2	1731.7	8	3	14148	8328.9
947.6	1369.7	8	3	18051	9093.5
960.6	658.9	8	3	5669	11695.6
992.1	945.4	8	3	14198	7310.0
994.5	898.9	8	3	5792	12754.1
995.5	971.9	8	3	18176	8077.0
1004.5	870.6	8	3	18189	6900.1
1005.3	762.4	8	3	14206	8833.3
1018.7	824.1	8	3	18251	12176.8
1033.3	920.5	8	3	5918	7535.1
1034.5	739.5	8	3	21238	14214.1
1042.3	1491.1	8	3	5925	12654.7
1041.9	1563.3	8	3	18278	15118.4
1055.1	1427.5	8	3	6011	5831.6
1072.4	693.0	8	3	21211	5028.0
1094.0	1384.8	8	3	11199	9337.3
1095.8	1776.1	8	3	11216	9105.2
1107.5	1547.5	8	3	22264	4663.1
1118.4	1369.4	8	3	14278	8954.0
1119.1	1922.1	8	3	14279	9077.3
1119.5	1452.3	8	3	6183	4574.9
1148.6	1458.4	8	3	18676	7229.8
1154.3	1407.4	8	3	17484	8264.7
1157.5	1706.3	8	3	6373	11350.6
1159.0	881.7	8	3	11311	5170.2
1161.4	1533.9	8	3	18669	9031.1
1173.1	1924.9	8	3	11336	8842.4
1177.0	1290.0	8	3	6443	8187.1
1181.1	1736.5	8	3	18732	7039.9
1187.4	1855.0	8	3	18769	15820.3
1188.3	1437.0	8	3	22305	8373.5
1196.0	1392.5	8	3	22308	13634.8
1205.4	1814.2	8	3	6587	6128.4
1233.0	731.9	8	3	18877	5932.7
1238.8	1361.5	8	3	20260	5306.0
1243.0	1715.8	8	3	6702	5420.9
1250.2	1711.0	8	3	6749	9378.5
1250.5	1454.0	8	3	15449	12481.5
1264.2	1185.9	8	3	6790	10643.5
1264.2	1327.8	8	3	18963	5352.4
1272.4	1938.4	8	3	21778	11476.0
1276.0	1893.3	8	3	14396	5805.1
1291.1	817.0	8	3	11558	8266.7
1314.3	1754.7	8	3	14434	10676.7
1314.6	165.2	8	3	20346	9552.2
1317.9	890.0	8	3	19003	6078.9
1343.1	1331.6	8	3	7073	15634.3
1344.8	815.3	8	3	1437	8288.8
1343.9	1896.9	8	3	11667	7071.7
1353.4	1816.6	8	3	11688	8547.0
1377.8	757.6	8	3	11720	9573.7
1384.8	747.1	8	3	11744	10708.8
1408.8	702.8	8	3	1513	8258.2
1446.4	1529.7	8	3	11855	12464.8
1460.9	1455.2	8	3	7497	9971.9
1470.0	1537.1	8	3	1551	5303.7
1488.4	1992.1	8	3	15539	13674.1
1492.2	1446.1	8	3	11953	8928.7
1562.3	1251.4	8	3	7773	6240.5
1627.3	187.8	8	3	7945	12358.2
1634.9	1681.6	8	3	12276	11010.6
1678.2	1824.1	8	3	15610	9087.9
1688.3	1922.1	8	3	21860	12117.7
1699.0	642.8	8	3	14737	6129.0
1719.4	905.8	8	3	20498	16916.5
1720.6	638.8	8	3	14769	8515.0
1734.9	1148.8	8	3	8191	5886.7
1743.0	1800.5	8	3	12557	7459.1
1752.5	1871.6	8	3	22385	9008.6
1770.9	870.3	8	3	8314	13820.1
1781.7	1936.6	8	3	22397	10144.3
1783.7	1960.1	8	3	12640	7582.6
1790.2	2003.7	8	3	21930	7049.3
1798.1	1847.6	8	3	20605	10739.2
1804.6	847.8	8	3	14882	10482.1
1811.6	1821.6	8	3	20651	21626.3
1823.3	1777.2	8	3	8459	5602.1
1835.0	2023.3	8	3	14932	6837.6
1841.2	1597.9	8	3	20703	14522.2
1866.0	732.4	8	3	15733	16701.1
1877.0	777.0	8	3	20781	7568.6
1884.1	412.4	8	3	14979	11481.2
1886.6	145.9	8	3	8626	7795.4
1889.9	685.8	8	3	14983	5376.8
1895.5	1790.9	8	3	13077	10682.4
1899.7	1975.4	8	3	13078	7656.1
1911.2	754.1	8	3	20842	8194.9
1910.6	832.8	8	3	8700	8374.6
1917.9	1744.0	8	3	20892	9313.1
1919.3	927.4	8	3	8715	9603.4
1954.4	1876.6	8	3	13271	7304.0
1955.4	1102.8	8	3	19171	11614.0
1962.6	1058.3	8	3	13294	9486.2
1968.3	1736.2	8	3	22094	6906.1
1976.6	1064.6	8	3	13346	10866.6
1983.5	1203.5	8	3	21013	11777.4
1985.9	1264.1	8	3	15818	6078.1
2019.3	1184.1	8	3	8917	6907.1
2023.2	1776.0	8	3	22137	11756.3
2024.3	1797.3	8	3	22133	12046.6
57.8	1239.7	8	3	19244	6937.6
60.1	1213.5	8	3	1859	8556.4
80.3	1088.9	8	3	21072	5009.5
80.8	1108.2	8	3	1941	7060.3
143.8	839.4	8	3	13650	6152.5
153.0	1223.6	8	3	17539	7557.5
166.0	871.9	8	3	9374	5296.1
175.1	236.1	8	3	19348	6532.9
210.3	576.4	8	3	2499	6430.8
210.8	634.1	8	3	17559	4913.5
248.2	1216.3	8	3	13731	6796.8
251.8	287.8	8	3	13728	6713.3
252.0	466.4	8	3	2754	4305.2
253.6	506.1	8	3	13735	8081.4
253.3	1258.4	8	3	2801	6060.7
254.7	691.2	8	3	13736	8184.9
257.5	372.4	8	3	9643	6859.5
258.8	186.8	8	3	9660	6092.7
261.9	519.3	8	3	9673	7792.6
261.6	797.1	8	3	13744	6037.6
273.2	425.5	8	3	19471	6683.0
275.5	933.8	8	3	13749	9802.3
277.0	796.1	8	3	9726	12912.2
281.9	904.9	8	3	2998	5366.2
285.5	843.0	8	3	15211	4065.8
290.3	503.9	8	3	3039	7347.3
293.9	840.8	8	3	3118	5301.7
298.7	918.6	8	3	3119	5076.7
307.0	1755.8	8	3	9769	4986.8
309.6	886.7	8	3	22179	5463.0
320.2	593.6	8	3	17687	8192.1
322.6	1291.2	8	3	19576	6384.9
325.7	758.1	8	3	3290	6189.7
327.9	547.2	8	3	19555	4520.7
331.4	317.3	8	3	19592	5734.4
333.7	549.9	8	3	19599	6335.8
354.1	723.9	8	3	17747	5147.1
363.2	420.9	8	3	9947	10569.8
369.6	1283.9	8	3	19644	5376.2
374.6	1797.6	8	3	10012	6719.1
377.1	402.9	8	3	3592	5756.5
389.8	1457.1	8	3	3692	6521.3
402.2	561.1	8	3	3645	6183.1
429.6	556.8	8	3	3841	7106.6
433.9	1226.7	8	3	13906	7816.9
444.2	1443.6	8	3	3905	5062.0
466.0	1207.3	8	3	10199	4083.7
470.7	753.7	8	3	17834	6188.5
471.3	735.4	8	3	3992	5183.6
505.0	560.7	8	3	17847	4211.2
564.7	868.2	8	3	13981	8778.3
577.0	1562.9	8	3	13986	5125.2
581.8	580.6	8	3	13987	6813.8
593.4	831.6	8	3	13993	9612.8
592.6	2024.8	8	3	4462	5824.6
635.1	768.9	8	3	10486	7362.7
656.9	2030.1	8	3	4645	5857.9
738.2	1181.4	8	3	14075	8202.2
742.5	489.3	8	3	4884	6372.7
755.2	1375.0	8	3	10691	6305.4
757.4	1986.6	8	3	4942	7523.1
770.9	506.0	8	3	4999	6753.2
776.8	121.7	8	3	14087	5438.7
782.3	462.5	8	3	17937	6348.8
789.0	867.5	8	3	17944	7066.5
831.6	464.6	8	3	5197	6191.1
839.2	222.0	8	3	10796	6070.5
841.5	830.8	8	3	5214	6528.2
866.3	783.9	8	3	18012	7271.0
871.4	816.9	8	3	18015	5993.8
883.4	941.1	8	3	18017	13212.0
910.5	1380.9	8	3	14145	6572.4
911.8	883.5	8	3	18029	5627.2
915.0	1505.3	8	3	10927	5247.5
957.5	1429.3	8	3	19851	4610.7
974.0	257.7	8	3	19875	6014.5
974.9	717.2	8	3	18093	10418.4
982.1	863.4	8	3	19892	4844.4
987.5	476.0	8	3	14197	5419.5
1003.7	192.1	8	3	5837	6706.0
1007.0	642.7	8	3	18214	5174.9
1021.7	1435.9	8	3	5895	7456.6
1021.9	1462.3	8	3	18249	5654.1
1038.9	744.6	8	3	21238	17164.1
1049.4	691.0	8	3	18296	3850.4
1051.9	1577.2	8	3	5968	8797.5
1053.7	1399.4	8	3	18345	4967.7
1064.1	1522.1	8	3	11139	4346.9
1071.4	757.8	8	3	21292	7757.2
1071.2	1439.0	8	3	18381	5815.7
1081.8	1820.4	8	3	18414	7400.1
1085.6	814.9	8	3	21299	5626.9
1088.0	1429.0	8	3	18457	6153.4
1090.7	784.3	8	3	18462	7697.8
1093.6	1393.1	8	3	18425	4799.3
1095.3	884.5	8	3	18431	7438.8
1114.8	1876.2	8	3	11235	8449.7
1126.1	2003.9	8	3	21725	7388.0
1127.8	1399.1	8	3	14288	6070.0
1131.8	762.9	8	3	21314	4195.5
1134.3	1869.6	8	3	20093	6110.6
1140.3	1940.4	8	3	11293	5843.9
1143.8	1362.3	8	3	18647	3813.1
1148.8	1915.2	8	3	6310	6053.6
1151.3	826.2	8	3	20117	5969.9
1161.5	1202.7	8	3	6368	6502.0
1164.3	799.7	8	3	11309	3132.3
1166.9	687.8	8	3	20172	6581.5
1170.9	1251.2	8	3	14312	8941.5
1170.9	1670.9	8	3	11322	4036.4
1174.3	1916.6	8	3	14316	7679.0
1175.3	1281.2	8	3	20181	14908.5
1174.9	1889.8	8	3	14320	6549.0
1180.8	1707.1	8	3	14319	4935.8
1201.9	1787.8	8	3	6546	13651.0
1209.1	1928.0	8	3	14340	5032.0
1211.1	1979.8	8	3	6598	4957.1
1212.7	838.3	8	3	6595	6899.2
1233.3	1835.8	8	3	6676	8549.1
1240.5	1277.3	8	3	18921	6604.9
1242.0	1426.5	8	3	6707	4927.3
1242.4	1462.1	8	3	6716	7179.0
1296.2	868.7	8	3	18984	8401.6
1322.0	786.4	8	3	14446	6509.8
1325.5	1351.5	8	3	14449	8110.6
1329.7	1354.1	8	3	14449	5163.1
1335.7	1373.3	8	3	19011	10536.9
1341.3	877.3	8	3	19031	7704.7
1351.8	1980.4	8	3	11676	5252.6
1353.3	890.1	8	3	22339	5429.8
1362.7	1801.7	8	3	11707	7264.5
1366.2	1306.3	8	3	7138	6971.0
1380.8	1849.5	8	3	11733	6657.7
1399.9	1036.3	8	3	14516	6744.8
1417.2	1007.4	8	3	22347	6363.6
1423.9	963.1	8	3	7352	7285.3
1472.2	1971.1	8	3	11917	5425.1
1479.0	1348.7	8	3	14578	4991.9
1481.8	1064.7	8	3	11935	13202.0
1506.3	882.6	8	3	11996	6769.0
1516.9	1570.9	8	3	14600	7293.9
1523.5	1829.7	8	3	21822	6414.7
1523.2	1838.1	8	3	22357	5883.8
1534.7	334.0	8	3	14613	5469.5
1589.6	984.7	8	3	7863	6919.6
1590.7	1033.5	8	3	7824	8306.1
1611.8	1913.0	8	3	12185	4349.8
1641.8	860.8	8	3	14680	8499.4
1666.7	2044.5	8	3	12349	7225.8
1677.9	1881.1	8	3	21858	5535.1
1686.2	1866.9	8	3	1643	7805.0
1689.0	674.3	8	3	12428	8647.4
1711.9	1848.8	8	3	14751	6582.8
1713.5	43.0	8	3	14755	5409.0
1735.6	1821.9	8	3	12519	6950.5
1766.0	1968.9	8	3	12614	5852.2
1775.2	894.3	8	3	12643	5070.4
1779.9	786.6	8	3	14845	5622.5
1784.8	1919.2	8	3	14850	8911.9
1791.0	1856.3	8	3	14867	4300.2
1791.9	747.6	8	3	8372	5081.4
1799.9	639.7	8	3	12721	7317.3
1815.3	764.5	8	3	21954	8474.2
1818.6	1523.0	8	3	12805	7637.3
1835.5	1821.0	8	3	20677	8183.8
1842.4	648.9	8	3	14937	7552.3
1842.9	935.6	8	3	15710	7479.9
1847.6	1829.3	8	3	20713	8683.7
1853.7	841.0	8	3	14951	7559.1
1861.7	141.5	8	3	12948	5334.8
1873.5	1906.1	8	3	12957	4916.2
1894.0	874.3	8	3	19157	5491.6
1902.4	2004.9	8	3	13064	7632.0
1918.6	1829.8	8	3	22046	4751.0
1924.9	822.6	8	3	8690	5374.2
1934.8	845.2	8	3	8738	4884.0
1938.9	1192.3	8	3	15788	5765.9
1955.6	1722.9	8	3	22446	5703.2
1968.4	1884.4	8	3	20984	8782.5
1968.9	1059.8	8	3	13294	7060.3
2000.3	1798.9	8	3	21019	4978.2
2000.7	1154.0	8	3	13393	13041.5
2035.8	1056.8	8	3	15129	6870.8
1060.9	897.4	8	3	19978	11627.1
70.1	1431.5	8	3	9144	13309.5
331.5	1095.0	8	3	13801	13712.5
582.3	1863.0	8	3	4434	8253.1
2032.9	1258.9	8	3	8928	11972.6
127.9	1190.1	8	3	19303	13462.6
132.6	974.9	8	3	15862	5611.5
182.1	847.0	8	3	13677	9712.1
249.2	410.0	8	3	19409	16434.9
288.1	924.3	8	3	17644	8827.9
386.8	1025.1	8	3	13870	14513.1
398.2	164.6	8	3	15245	13045.3
655.3	611.4	8	3	15297	5755.5
665.5	222.2	8	3	15300	9300.2
772.0	1390.9	8	3	15321	8616.3
789.1	420.1	8	3	15325	11000.6
870.2	1043.3	8	3	10832	7940.1
927.3	270.7	8	3	10930	8454.3
968.8	742.9	8	3	21316	10765.3
989.2	795.3	8	3	21320	15901.9
1019.8	717.9	8	3	21325	6041.1
1022.8	1036.1	8	3	18248	7936.0
1035.2	751.8	8	3	21283	13557.7
1051.0	1316.0	8	3	18334	8576.3
1081.8	1430.9	8	3	18457	6271.0
1105.7	1431.8	8	3	18458	4961.0
1170.0	1816.2	8	3	20169	7627.5
1171.5	827.5	8	3	18710	9187.9
1175.3	1833.8	8	3	18756	12556.3
1182.3	687.2	8	3	18770	9989.1
1238.8	1403.7	8	3	20263	6978.2
1242.4	1729.9	8	3	15444	13028.6
1249.7	1314.3	8	3	15447	12587.7
1351.9	1405.4	8	3	11669	8433.6
1356.0	847.6	8	3	22337	12427.5
1454.9	1887.9	8	3	15524	8334.6
1520.2	1469.1	8	3	1575	11155.1
1563.7	949.8	8	3	15562	7290.7
1567.3	112.6	8	3	15564	13336.8
1603.0	1618.9	8	3	15579	12885.8
1659.9	909.3	8	3	14700	6670.4
1712.3	1742.1	8	3	19099	5369.7
1722.3	1960.6	8	3	15631	6673.3
1735.3	1776.3	8	3	20519	15239.6
1736.7	1924.4	8	3	15636	7103.4
1756.2	720.3	8	3	12545	11410.9
1794.0	1761.1	8	3	15684	7088.0
1811.3	1847.5	8	3	20625	10725.4
1812.9	1804.0	8	3	20633	9482.9
1855.8	1798.5	8	3	12897	8928.9
1857.7	1839.5	8	3	20728	11182.2
1900.7	1655.6	8	3	15762	11271.4
1906.9	58.6	8	3	15766	8305.8
1917.7	1707.7	8	3	22057	7347.4
1919.3	1685.9	8	3	22039	5714.8
1919.6	1870.4	8	3	15774	9934.6
1940.4	769.0	8	3	8766	11076.0
1944.8	1923.8	8	3	15794	16608.9
1955.9	1738.7	8	3	15800	5699.2
62.8	782.3	8	3	15156	4778.7
72.0	2026.9	8	3	15159	6265.9
85.1	1285.0	8	3	1986	9035.9
180.3	314.6	8	3	15179	6638.1
190.2	1286.6	8	3	13684	5377.4
203.8	569.1	8	3	2499	5637.1
218.4	787.2	8	3	19386	5846.6
228.2	1050.3	8	3	15195	5636.8
245.8	548.4	8	3	2814	8443.1
251.9	237.9	8	3	2845	7532.3
260.2	456.0	8	3	13738	4810.9
264.8	568.6	8	3	19455	7239.3
283.1	934.4	8	3	19509	4854.4
296.5	517.4	8	3	17647	5367.5
329.0	1186.4	8	3	19582	7169.1
345.4	1888.1	8	3	15228	5033.5
356.5	730.7	8	3	17748	8766.4
363.3	497.6	8	3	15236	12092.6
364.0	202.9	8	3	15237	5797.0
410.3	1172.8	8	3	17797	6675.2
430.8	737.9	8	3	17802	4364.1
495.1	1491.9	8	3	15267	3692.5
538.2	637.7	8	3	15277	5851.6
539.6	593.9	8	3	17872	6752.3
659.4	1499.6	8	3	19750	8457.4
747.5	1832.0	8	3	15316	6758.4
973.3	1002.9	8	3	18140	5349.1
984.7	694.3	8	3	18132	5286.7
991.1	651.2	8	3	5777	7193.4
1007.9	795.7	8	3	21324	4415.7
1013.1	666.9	8	3	19933	5791.2
1026.0	1440.1	8	3	18271	5346.6
1046.5	1783.0	8	3	15374	4991.7
1046.5	734.1	8	3	21284	5848.0
1066.4	1560.0	8	3	18385	6388.6
1101.6	2038.1	8	3	14262	7194.8
1114.5	747.4	8	3	21313	9455.3
1117.7	1892.9	8	3	15399	8597.6
1121.8	1862.0	8	3	15397	6043.0
1128.9	1287.4	8	3	11254	5731.1
1129.1	1434.3	8	3	18619	4511.2
1159.5	1775.6	8	3	6325	6511.0
1170.1	1710.6	8	3	14309	6589.0
1178.3	850.0	8	3	18740	6450.1
1196.6	1923.1	8	3	20218	5872.3
1221.3	1400.8	8	3	18858	5016.3
1227.4	1728.0	8	3	6638	4834.8
1253.0	1346.3	8	3	20291	5406.5
1253.9	1733.0	8	3	6733	6156.4
1306.8	1333.0	8	3	15479	5561.1
1329.2	1365.4	8	3	19012	4942.9
1334.7	1340.2	8	3	19020	4864.1
1386.7	1940.4	8	3	11758	7654.0
1474.7	1996.4	8	3	14579	6130.8
1507.3	406.9	8	3	15546	6615.1
1510.6	20.5	8	3	15545	5720.2
1510.2	151.2	8	3	12015	5178.0
1574.4	1693.9	8	3	15568	9518.9
1663.4	1960.0	8	3	15604	4820.9
1708.4	1964.9	8	3	15621	7795.4
1755.2	1087.8	8	3	15651	8173.0
1802.3	1794.9	8	3	20620	4330.6
1865.8	1745.4	8	3	15736	9346.5
1945.6	1224.7	8	3	15795	4616.2
1950.7	1907.1	8	3	15798	9910.1
1956.0	1216.5	8	3	15799	6489.9
1967.0	1851.5	8	3	20962	6741.6
677.9	803.9	9	3	19754	7030.6
228.4	1221.7	9	3	19383	6593.6
29.1	1313.0	9	3	19221	10106.9
144.7	911.7	9	3	19313	12704.2
476.6	810.1	9	3	19703	17483.0
888.9	892.6	9	3	18024	10748.2
922.5	940.5	9	3	19822	21267.4
988.0	710.3	9	3	18095	21423.1
1054.4	1443.3	9	3	14229	11703.7
1431.6	1440.4	9	3	22352	19805.5
1556.4	1640.4	9	3	15559	20334.4
1716.4	1765.1	9	3	14763	12911.0
1783.6	1823.5	9	3	12662	12924.7
2020.0	1009.7	9	3	13429	12664.6
24.9	997.8	9	3	19211	9661.6
94.2	1292.5	9	3	15165	10959.5
167.6	1232.4	9	3	19341	13261.8
194.0	371.8	9	3	9453	6663.5
197.1	703.4	9	3	15184	5913.3
220.3	919.6	9	3	19389	12346.7
223.0	1306.9	9	3	19398	9976.6
230.6	455.6	9	3	19396	11401.9
236.5	824.7	9	3	19399	9914.1
276.8	260.5	9	3	22173	7420.7
287.1	464.4	9	3	19494	11250.9
305.3	993.2	9	3	19520	11089.2
308.7	1184.6	9	3	3176	7637.6
321.8	983.8	9	3	9831	9169.1
329.1	648.4	9	3	17704	7813.0
363.4	756.4	9	3	9967	6496.9
363.6	1173.6	9	3	17745	9112.1
376.0	842.8	9	3	13847	8820.8
378.5	730.3	9	3	22185	16945.5
396.4	614.8	9	3	19659	9728.9
437.3	1706.5	9	3	17821	13701.3
439.3	755.8	9	3	15258	10749.9
548.9	1836.4	9	3	19723	11718.8
567.8	576.8	9	3	19731	8155.7
574.1	837.3	9	3	17886	12387.9
594.0	2015.3	9	3	4462	9360.5
605.8	954.9	9	3	17894	8816.1
641.1	635.1	9	3	4570	7671.2
652.2	1848.9	9	3	15295	7081.7
695.9	807.3	9	3	14047	8784.3
810.1	975.2	9	3	5138	8089.1
879.8	1115.0	9	3	15344	10747.4
883.5	277.3	9	3	21149	10059.2
923.7	838.4	9	3	18041	14114.7
939.8	773.7	9	3	5558	10862.6
972.1	1505.5	9	3	17479	8676.4
981.2	224.0	9	3	11025	8546.2
981.9	1681.6	9	3	21164	8773.6
995.3	663.4	9	3	15360	7765.2
996.6	757.2	9	3	21272	12223.1
1007.9	698.4	9	3	18223	10582.8
1019.2	812.3	9	3	21258	4986.5
1028.4	1469.9	9	3	15369	6717.0
1029.4	1554.0	9	3	15370	10989.3
1041.5	1357.7	9	3	18291	7955.2
1043.6	1498.8	9	3	19957	7883.6
1043.0	1576.3	9	3	11094	7006.7
1069.6	1508.7	9	3	21689	4206.3
1074.4	881.8	9	3	19995	6854.0
1075.1	834.5	9	3	21336	9688.2
1080.3	1343.1	9	3	18398	6062.5
1081.4	1415.4	9	3	18396	5230.8
1087.4	1326.7	9	3	21707	11768.6
1092.9	637.9	9	3	20011	7962.0
1106.8	677.6	9	3	21699	11815.6
1109.0	1566.4	9	3	18551	10307.5
1113.9	1244.0	9	3	18510	11209.1
1120.0	820.6	9	3	6214	9572.5
1133.2	1266.6	9	3	18634	6738.6
1149.2	1090.0	9	3	14298	7613.8
1154.1	1432.5	9	3	18674	7686.3
1154.4	1698.7	9	3	20133	8190.1
1165.5	1698.2	9	3	15411	12980.3
1170.0	1382.2	9	3	18722	13116.2
1172.6	1389.1	9	3	18751	5997.7
1176.1	1747.4	9	3	18733	7162.1
1177.5	1864.4	9	3	20204	10216.3
1189.4	1278.0	9	3	20195	8317.2
1189.3	1546.1	9	3	15424	8166.1
1197.0	294.8	9	3	6537	8052.3
1197.2	1844.6	9	3	22498	9192.2
1200.9	1286.0	9	3	20220	9245.1
1212.0	695.5	9	3	18841	11981.2
1216.6	1796.7	9	3	15434	7952.7
1225.9	767.9	9	3	18905	8386.6
1233.3	681.5	9	3	18908	18644.7
1262.7	1908.1	9	3	21777	12803.8
1282.7	1902.2	9	3	16052	10597.3
1297.7	1955.1	9	3	15470	14392.4
1300.7	874.9	9	3	18984	8101.4
1303.9	505.2	9	3	11575	10360.8
1305.5	1357.1	9	3	6902	7438.7
1325.4	1323.9	9	3	20355	5639.1
1334.2	1857.1	9	3	15491	9292.2
1367.9	1435.2	9	3	11710	10118.1
1441.7	1865.0	9	3	15519	6761.6
1457.6	1968.7	9	3	14563	5854.9
1475.7	1983.6	9	3	14574	7477.9
1479.0	1965.4	9	3	11921	7613.0
1508.4	2017.2	9	3	15547	9848.0
1554.2	119.5	9	3	7762	7320.5
1593.5	1924.9	9	3	12147	10932.3
1641.4	941.7	9	3	12274	8569.1
1658.3	1978.0	9	3	14701	13429.1
1683.5	1845.5	9	3	21857	5874.7
1702.3	1713.4	9	3	14738	12397.6
1705.8	1557.8	9	3	8135	5695.4
1708.5	1880.7	9	3	12455	9961.6
1717.0	1921.2	9	3	22505	14768.6
1749.9	1953.1	9	3	15648	8115.7
1751.3	1922.0	9	3	15642	10299.4
1776.8	1846.6	9	3	21911	12920.6
1812.8	892.3	9	3	15689	10053.5
1860.2	1780.9	9	3	20744	10431.1
1860.9	1688.4	9	3	12928	11547.7
1895.6	1803.6	9	3	20817	9866.3
1900.0	344.6	9	3	15760	8096.1
1903.7	1792.1	9	3	20848	6781.8
1909.0	1766.0	9	3	20856	9592.6
1912.0	684.9	9	3	13106	6316.5
1915.5	866.9	9	3	20861	9351.0
1941.8	1164.9	9	3	13248	11013.5
1944.0	1878.5	9	3	13218	6102.1
1948.7	912.2	9	3	20942	8225.6
1963.2	1897.2	9	3	15075	6815.5
1983.0	1823.7	9	3	20997	6836.1
1989.0	1859.1	9	3	21009	11420.8
2002.5	1872.1	9	3	21007	11823.1
2019.3	1765.1	9	3	21044	9159.1
29.8	1153.0	9	3	1778	5602.7
42.8	1077.3	9	3	22555	5391.2
50.2	172.2	9	3	9074	7390.1
72.1	1236.3	9	3	1897	8612.3
139.6	797.7	9	3	2174	6547.1
144.0	846.2	9	3	19319	8901.2
190.1	913.6	9	3	15182	13646.6
202.9	792.1	9	3	19370	6013.9
207.5	437.4	9	3	15188	4609.7
220.2	1346.8	9	3	9524	7798.0
237.1	1154.5	9	3	2667	5514.3
238.7	1837.4	9	3	15874	5282.2
274.9	243.8	9	3	15205	6039.2
277.1	636.4	9	3	15206	4551.6
299.8	647.2	9	3	9771	5639.9
305.6	359.7	9	3	9793	6314.0
311.6	975.6	9	3	3185	5166.1
318.0	562.7	9	3	19545	8374.6
344.6	344.8	9	3	19608	6640.9
347.4	406.0	9	3	19618	6591.4
347.3	1210.8	9	3	19626	4464.7
394.0	405.1	9	3	19667	8078.2
413.3	1415.4	9	3	22190	10090.6
427.0	1227.6	9	3	19691	8188.0
428.3	785.3	9	3	19684	4080.8
431.8	718.9	9	3	17812	6680.4
444.4	1360.8	9	3	10128	5585.8
453.8	803.1	9	3	19695	5025.6
466.6	784.8	9	3	19702	6241.4
557.7	2018.5	9	3	19724	5699.1
577.0	789.8	9	3	19732	5348.2
589.3	593.4	9	3	10428	5631.6
639.4	1839.8	9	3	15293	6940.0
678.5	1702.3	9	3	15307	5388.9
706.8	223.9	9	3	14052	8708.2
727.2	511.2	9	3	10644	8303.8
728.4	390.2	9	3	4878	5545.0
855.5	873.9	9	3	17993	6100.1
913.2	1779.5	9	3	15351	6416.1
924.5	919.3	9	3	14159	5739.0
927.3	850.9	9	3	15951	7687.8
949.6	768.2	9	3	21252	7395.6
951.8	817.4	9	3	22219	7104.8
953.2	680.9	9	3	847	6799.3
981.2	298.3	9	3	11029	6686.4
988.8	669.0	9	3	15359	4916.0
997.1	804.4	9	3	18210	5345.2
1027.1	871.1	9	3	19949	4041.7
1030.2	838.5	9	3	21279	4826.6
1032.2	678.7	9	3	18220	6337.3
1049.6	719.2	9	3	21286	3352.9
1051.1	1451.0	9	3	11127	3671.9
1052.4	702.8	9	3	5992	9025.6
1052.0	1353.7	9	3	19959	5169.5
1059.3	796.0	9	3	21288	8404.7
1062.6	720.3	9	3	21331	4770.0
1074.9	797.6	9	3	21339	5175.4
1076.3	816.3	9	3	21340	10849.6
1091.4	1347.5	9	3	18453	13888.2
1091.6	737.7	9	3	18442	4711.6
1105.9	887.9	9	3	18485	4726.0
1106.5	1893.5	9	3	18571	5256.1
1112.4	1500.2	9	3	20051	6447.0
1113.7	747.5	9	3	21313	9337.2
1137.2	1400.7	9	3	22270	8618.3
1138.1	1295.2	9	3	18632	4897.0
1141.6	749.9	9	3	20113	6462.6
1143.0	780.0	9	3	21731	5485.2
1146.9	1356.9	9	3	18659	4080.7
1152.2	1377.8	9	3	18665	10947.0
1169.5	1504.7	9	3	20177	8657.1
1176.2	703.4	9	3	6381	6549.9
1178.0	1870.7	9	3	20205	6432.8
1187.2	1868.5	9	3	6493	5892.8
1192.9	1457.6	9	3	18778	6028.6
1194.3	1438.9	9	3	22305	6486.7
1209.0	1395.0	9	3	18857	7623.3
1218.3	1098.6	9	3	18846	6125.1
1222.0	831.3	9	3	15435	4711.8
1223.3	1329.0	9	3	20246	4966.7
1230.4	1356.0	9	3	20260	6783.2
1231.8	762.4	9	3	18827	8596.4
1251.0	1317.9	9	3	15447	11161.0
1282.5	713.8	9	3	15462	8689.2
1293.0	734.0	9	3	18972	5754.5
1303.1	1395.9	9	3	7022	8583.7
1318.1	1879.2	9	3	14429	6044.2
1324.7	1953.2	9	3	11625	5743.5
1325.3	1980.9	9	3	11646	4788.5
1329.3	1871.6	9	3	14451	6136.3
1396.6	1812.1	9	3	21810	7576.1
1407.4	1329.5	9	3	11794	5688.2
1414.4	1922.0	9	3	7331	5604.1
1428.3	1353.5	9	3	20391	8197.0
1435.6	1904.2	9	3	7384	6820.6
1447.4	1923.0	9	3	11869	5441.7
1453.3	88.1	9	3	11887	5497.9
1559.8	1231.7	9	3	12088	12018.7
1579.8	1844.0	9	3	12138	5599.7
1595.3	1934.2	9	3	12170	5918.3
1613.3	1852.3	9	3	15584	5114.5
1620.5	1819.6	9	3	14663	6287.9
1641.7	1981.5	9	3	15598	5662.5
1657.1	1697.6	9	3	12306	6179.2
1696.0	843.9	9	3	14732	6058.8
1700.2	1822.9	9	3	12441	4266.2
1750.1	1735.4	9	3	20532	4584.5
1770.6	1934.4	9	3	12622	7621.8
1780.9	820.7	9	3	12656	4734.6
1791.3	697.5	9	3	15682	5305.0
1790.9	802.6	9	3	8367	3735.6
1791.4	1802.0	9	3	21928	4081.9
1805.3	1784.3	9	3	15688	17322.8
1817.5	1788.7	9	3	21957	5238.9
1824.5	1783.4	9	3	20661	4539.6
1828.7	727.2	9	3	20669	6780.8
1846.7	1838.3	9	3	20708	5689.2
1856.2	745.9	9	3	20725	7739.7
1858.5	796.7	9	3	20706	4715.1
1859.1	69.1	9	3	15726	6796.9
1889.1	786.9	9	3	22012	5528.4
1891.3	1961.4	9	3	13049	7318.1
1937.1	1849.5	9	3	20931	6772.9
1943.3	1911.9	9	3	15055	5727.3
1962.5	1132.6	9	3	22088	8748.9
1977.8	1841.0	9	3	20961	4353.6
1984.0	1755.3	9	3	21000	14238.4
1986.1	216.4	9	3	20987	6744.5
1986.4	1838.0	9	3	21002	7329.1
2001.6	622.0	9	3	15825	4816.3
2019.6	798.8	9	3	15832	6730.1
2035.2	1810.3	9	3	22140	9657.2
327.3	1363.2	9	3	19579	12926.6
1134.8	1449.0	9	3	15996	14414.2
97.8	969.3	9	3	13613	8389.9
201.7	227.1	9	3	9465	9225.7
252.1	678.0	9	3	22165	4958.1
334.1	1074.9	9	3	21110	9080.6
340.9	963.8	9	3	17729	12136.5
397.0	840.0	9	3	15248	7628.4
516.4	786.7	9	3	15909	5259.1
540.8	587.6	9	3	19721	7788.4
679.3	1974.7	9	3	15921	10095.2
960.4	797.7	9	3	22565	7667.1
979.3	800.1	9	3	21349	9138.8
992.3	1708.1	9	3	15958	6293.2
1019.5	773.2	9	3	22225	6634.6
1024.2	682.0	9	3	18259	7508.3
1040.0	727.3	9	3	15969	5381.1
1049.7	659.1	9	3	18331	15692.4
1062.5	688.7	9	3	22241	6784.0
1124.0	1525.9	9	3	20075	6984.3
1199.7	1816.9	9	3	15428	8866.9
1212.4	1258.5	9	3	15432	6462.6
1217.0	1248.1	9	3	20249	9759.8
1816.9	1870.0	9	3	16886	5380.2
1840.8	1848.2	9	3	20693	6539.3
1914.1	1795.1	9	3	20884	8359.6
1931.6	1817.7	9	3	22050	7638.5
1937.1	1731.5	9	3	20917	12385.5
1962.3	1914.1	9	3	16225	7504.2
1995.9	1909.4	9	3	21028	7450.5
2037.6	1788.9	9	3	21066	8892.8
92.3	561.6	9	3	15857	10952.3
306.9	548.1	9	3	19521	8636.3
484.2	1076.9	9	3	16288	5811.1
690.4	1197.2	9	3	22560	8685.6
853.2	265.4	9	3	15940	8267.1
863.9	888.8	9	3	14129	6245.2
969.2	890.2	9	3	18122	4689.0
977.2	770.4	9	3	21348	9252.3
979.6	820.1	9	3	19866	4648.8
979.8	704.2	9	3	18095	3296.6
994.9	727.0	9	3	18159	4207.6
1011.4	862.1	9	3	15963	4611.0
1036.2	912.9	9	3	19946	6565.2
1036.8	740.1	9	3	21355	13030.6
1040.5	846.0	9	3	21356	5986.8
1039.7	1773.9	9	3	19955	8296.3
1052.3	833.8	9	3	21357	5545.5
1104.1	1872.3	9	3	11235	8369.9
1193.3	1850.6	9	3	22498	5606.6
1201.6	721.0	9	3	18820	6468.9
1227.9	749.1	9	3	18829	3853.0
1276.7	320.1	9	3	16049	5726.6
1320.7	1370.9	9	3	18997	5892.0
1328.8	246.3	9	3	11640	9726.2
1336.9	1077.0	9	3	16067	7466.4
1361.4	1535.7	9	3	16078	10505.1
1398.6	1979.3	9	3	15511	8706.0
1447.6	1830.6	9	3	21816	7916.5
1626.9	1922.7	9	3	16124	5534.6
1643.0	1406.9	9	3	20442	4761.4
1689.9	1804.9	9	3	16141	5808.4
1756.0	1970.9	9	3	16161	7723.6
1783.3	112.3	9	3	16172	6173.9
1797.1	1838.7	9	3	20606	3872.1
1834.7	1699.1	9	3	15702	8116.0
1891.0	720.2	9	3	22030	5461.5
1993.1	1769.0	9	3	22547	7626.1
1995.4	1509.9	9	3	15095	7981.4
2022.2	1754.4	9	3	22552	7135.3
1658.4	1995.3	10	3	22370	12323.9
333.6	433.3	10	3	15887	9916.2
64.3	1035.5	10	3	17516	14402.5
69.2	1871.1	10	3	21071	12402.9
103.4	1029.1	10	3	15859	7098.8
120.8	857.2	10	3	19286	6739.9
152.4	884.7	10	3	19332	9153.5
279.2	576.1	10	3	17623	15856.7
306.5	1334.0	10	3	15219	11653.7
366.5	1463.8	10	3	19646	9563.5
877.9	1262.7	10	3	15345	6649.0
922.3	709.3	10	3	19814	6956.1
949.7	777.6	10	3	21346	10023.3
953.5	750.3	10	3	18097	8663.8
1030.9	745.8	10	3	15371	6364.0
1052.9	625.2	10	3	11129	5859.7
1070.3	748.2	10	3	21332	13639.2
1076.0	897.2	10	3	21690	14031.2
1080.4	793.0	10	3	21339	3770.5
1089.0	1448.6	10	3	18436	6684.4
1089.2	1592.5	10	3	18409	8272.0
1097.4	697.1	10	3	21246	6603.2
1103.0	1343.5	10	3	15983	6579.7
1121.8	1352.3	10	3	20071	8718.9
1155.2	674.4	10	3	22573	13038.4
1168.1	1421.6	10	3	21741	6943.3
1183.1	1449.0	10	3	15423	11474.2
1213.4	1839.8	10	3	18849	7367.9
1297.3	1349.4	10	3	20335	12380.0
1306.5	1949.2	10	3	21790	8267.9
1325.2	885.3	10	3	19003	17391.4
1342.6	844.7	10	3	20365	10874.3
1352.9	856.7	10	3	22338	21101.0
1356.2	1375.9	10	3	21804	9551.6
1415.7	1855.1	10	3	16092	6534.0
1462.1	1876.6	10	3	16097	11579.7
1465.7	1901.4	10	3	16099	6286.2
1603.3	1953.3	10	3	12191	8780.1
1604.2	905.9	10	3	15581	7564.7
1684.3	897.2	10	3	15613	8219.1
1721.2	1860.6	10	3	22381	12642.5
1725.1	1933.7	10	3	12488	7824.8
1735.2	766.7	10	3	20502	11930.9
1744.4	1826.7	10	3	12519	18324.7
1759.5	1990.7	10	3	12584	8164.5
1825.0	2012.7	10	3	14919	14296.3
1865.0	836.1	10	3	12965	8084.7
1870.4	1678.8	10	3	16203	8767.1
1887.7	128.6	10	3	22425	8599.7
1920.0	1064.2	10	3	20880	13181.0
1942.5	1749.9	10	3	20921	5086.4
1957.1	1178.7	10	3	20946	7487.6
1980.8	1726.9	10	3	20992	6224.0
2036.3	1757.0	10	3	15838	8078.0
27.5	1135.2	10	3	19210	7110.0
188.2	858.9	10	3	13676	5396.3
233.5	1218.2	10	3	19385	5087.7
233.6	395.5	10	3	13711	5631.7
251.7	986.6	10	3	22166	6595.5
260.9	1021.5	10	3	19450	8550.0
261.9	262.6	10	3	15876	5915.2
291.5	916.7	10	3	17644	6480.6
292.1	411.9	10	3	3053	7769.7
313.3	939.4	10	3	17663	5967.7
321.2	491.7	10	3	19565	5733.7
355.1	1219.6	10	3	15891	5257.3
357.2	740.1	10	3	21116	4701.1
509.5	612.2	10	3	17855	5328.3
871.0	922.6	10	3	22601	5127.4
902.7	880.0	10	3	18031	6290.7
908.6	1375.1	10	3	14145	6009.5
977.3	894.8	10	3	18122	5814.2
981.7	730.9	10	3	21317	5472.6
995.6	989.1	10	3	18187	8930.3
1021.3	790.0	10	3	18315	3717.5
1032.4	700.3	10	3	18261	9237.9
1046.5	714.2	10	3	22569	7254.1
1048.9	660.0	10	3	18331	14045.6
1054.4	850.1	10	3	19970	4546.9
1067.7	791.9	10	3	21289	6817.1
1068.0	813.5	10	3	21363	5576.1
1099.0	745.4	10	3	21368	6867.1
1103.1	760.2	10	3	21345	7991.1
1109.1	1793.1	10	3	15988	6766.4
1121.2	744.5	10	3	21378	4960.3
1124.3	759.2	10	3	15398	6451.4
1123.9	768.9	10	3	18598	6052.3
1127.8	1502.2	10	3	20054	5312.5
1148.9	875.5	10	3	20139	7935.8
1164.5	840.8	10	3	20125	7483.0
1165.5	1818.2	10	3	20169	4994.4
1167.3	1695.5	10	3	15411	13166.8
1171.3	721.7	10	3	22580	7796.7
1176.9	817.9	10	3	21753	3941.4
1189.4	1272.2	10	3	20195	6998.5
1189.0	1339.6	10	3	6510	4318.9
1203.5	673.0	10	3	20227	6182.9
1211.1	1785.1	10	3	16021	7497.1
1228.6	1280.2	10	3	20254	5331.3
1239.7	1305.1	10	3	18913	7218.0
1256.2	1929.1	10	3	14378	5886.2
1317.3	2031.9	10	3	15486	7292.5
1330.2	1854.1	10	3	15491	11407.5
1363.7	1393.8	10	3	21806	4909.8
1596.3	1633.8	10	3	14652	5910.2
1634.9	1853.8	10	3	7970	7015.2
1714.3	1919.8	10	3	21877	10107.2
1734.4	1947.3	10	3	15639	13264.5
1740.1	1882.1	10	3	21885	6093.0
1777.6	961.7	10	3	16171	6790.5
1821.3	822.6	10	3	19121	11969.2
1831.7	1812.0	10	3	16192	8692.8
1862.8	1855.1	10	3	12943	5968.7
1865.2	742.0	10	3	15735	4833.3
1876.8	2036.7	10	3	12999	7769.3
1886.1	1813.1	10	3	20817	8765.4
1888.1	2040.7	10	3	13019	6502.6
1912.0	1692.0	10	3	22039	6092.6
1912.6	1817.3	10	3	13113	8492.1
1945.1	1740.1	10	3	22075	5522.6
1962.3	1866.7	10	3	22095	5923.1
1966.1	1811.6	10	3	20979	4010.9
1974.1	2005.1	10	3	22096	6440.4
2013.7	1835.5	10	3	21039	3968.3
2044.9	1802.5	10	3	22460	12026.4
1535.0	2034.3	10	3	16412	13356.2
37.9	1002.6	10	3	16234	7316.1
221.9	861.9	10	3	17562	6529.1
245.8	526.3	10	3	19434	13940.5
291.4	211.3	10	3	16261	5587.5
934.8	831.1	10	3	19825	8253.3
1058.1	866.4	10	3	19985	4891.0
1101.0	1805.6	10	3	15985	6713.7
1107.5	1511.8	10	3	18523	5383.3
1412.5	1573.1	10	3	16402	11507.7
1438.5	1971.8	10	3	16404	7481.4
1441.0	1839.8	10	3	16405	8644.8
1629.0	1834.4	10	3	16426	7693.2
1675.3	1870.9	10	3	16437	13349.6
1800.5	1265.5	10	3	16457	12790.8
1982.9	1870.8	10	3	22106	7331.2
2004.4	1512.3	10	3	16496	8506.7
130.0	763.3	10	3	19293	7484.3
262.6	273.5	10	3	16256	7120.5
296.2	936.5	10	3	16262	4014.6
406.8	443.6	10	3	16284	4512.5
579.7	919.3	10	3	17890	8213.6
671.9	17.8	10	3	16298	5454.2
850.6	902.3	10	3	17983	5260.4
925.0	789.5	10	3	16316	5454.6
991.5	708.4	10	3	18179	15778.0
1015.2	769.8	10	3	22228	7509.6
1083.3	947.0	10	3	16340	14736.2
1117.4	739.2	10	3	21312	17909.7
1119.4	1399.3	10	3	18544	5428.6
1127.3	661.0	10	3	16350	6038.7
1154.5	1363.7	10	3	18706	6431.0
1258.9	741.8	10	3	16381	7556.2
1297.6	812.1	10	3	16384	8186.9
1316.0	1934.2	10	3	16386	4864.6
1317.5	1889.5	10	3	21793	11411.5
1318.1	754.3	10	3	16388	5952.8
1354.2	1841.8	10	3	22630	9734.1
1608.6	845.7	10	3	16421	6140.3
1638.9	1895.9	10	3	21834	9067.0
1651.8	1880.3	10	3	21845	5638.4
1683.0	1901.2	10	3	16438	5485.4
1765.6	1890.1	10	3	21902	4935.2
1768.2	768.9	10	3	20553	6000.3
1804.9	2007.3	10	3	16460	5591.0
1820.0	1832.8	10	3	15692	4868.9
1832.3	1866.4	10	3	21969	5071.5
1945.6	1829.8	10	3	22084	6772.8
2008.5	828.6	10	3	19177	6906.2
1068.3	1426.7	11	3	22486	8954.6
1100.8	1379.8	11	3	15984	7095.8
1239.1	1442.7	11	3	20258	9465.7
1051.9	792.0	11	3	21358	7766.5
1838.2	1583.7	11	3	16470	13933.7
1923.9	1692.2	11	3	16486	13083.3
110.0	1218.8	11	3	16243	6133.9
231.7	911.2	11	3	17580	7077.0
247.4	1179.1	11	3	19426	12041.4
273.7	640.4	11	3	15206	17817.9
657.3	1334.3	11	3	16295	9498.8
743.5	930.2	11	3	22200	9554.9
980.1	688.6	11	3	18142	4992.9
989.8	786.7	11	3	21387	6067.5
1051.5	731.1	11	3	21397	8684.4
1056.5	1360.3	11	3	19962	11613.1
1062.7	789.0	11	3	21339	6884.4
1068.1	887.0	11	3	15975	12717.2
1070.0	715.2	11	3	21404	15474.1
1074.9	669.7	11	3	22254	7873.4
1075.8	924.4	11	3	20009	8026.0
1098.5	1407.7	11	3	18464	8062.0
1108.6	1315.2	11	3	18518	17543.9
1116.1	809.2	11	3	18497	16276.8
1122.3	1375.6	11	3	18480	10841.5
1131.4	1416.2	11	3	18645	10750.6
1146.6	1318.3	11	3	18694	5334.0
1147.6	867.5	11	3	16006	10650.9
1202.4	1379.2	11	3	22668	11822.8
1213.9	1413.4	11	3	18868	6699.7
1240.1	745.5	11	3	20266	6554.5
1266.9	1269.4	11	3	22325	10882.6
1332.8	2011.2	11	3	16391	16379.4
1423.8	1863.0	11	3	15514	9973.7
1573.5	2038.9	11	3	16416	8230.7
1624.4	1988.6	11	3	16125	9231.1
1628.7	1882.8	11	3	16425	6588.4
1630.2	1995.4	11	3	16429	8204.2
1704.8	1951.2	11	3	21869	8658.2
1791.2	1954.5	11	3	22405	13016.4
1800.1	1834.7	11	3	20603	6453.6
1833.3	1840.1	11	3	20676	8208.9
1835.3	771.2	11	3	21974	5913.0
1881.3	1735.2	11	3	22004	6059.9
1898.2	740.0	11	3	20824	4892.1
1970.2	1117.1	11	3	20967	10614.5
44.4	1037.2	11	3	13571	5836.5
82.9	354.5	11	3	21074	7591.6
217.5	685.6	11	3	19380	6143.2
291.1	931.3	11	3	16262	6170.5
306.1	1137.1	11	3	19543	7171.1
314.3	389.6	11	3	19535	7422.9
315.0	418.9	11	3	17689	5487.6
664.6	221.8	11	3	15300	7798.3
777.2	907.4	11	3	19785	5328.4
827.2	870.6	11	3	15935	6070.4
997.0	829.0	11	3	19907	5689.5
1026.7	758.9	11	3	22226	8829.4
1037.7	886.8	11	3	19951	7715.6
1043.4	889.9	11	3	19951	5863.9
1044.9	694.0	11	3	18258	3180.6
1071.9	771.9	11	3	21364	3264.5
1074.0	828.5	11	3	21406	2396.0
1082.9	1444.9	11	3	18436	4811.2
1082.8	949.9	11	3	16340	14217.8
1083.6	1546.8	11	3	16341	5556.5
1107.8	694.5	11	3	18515	7951.8
1108.1	874.1	11	3	20059	4353.3
1124.1	707.4	11	3	20079	5141.2
1124.7	1559.3	11	3	21724	5889.0
1125.1	1833.7	11	3	18555	6560.5
1128.2	736.2	11	3	21312	5477.9
1133.3	726.2	11	3	11269	6927.0
1139.4	1393.2	11	3	20109	6734.1
1149.2	1325.6	11	3	18695	4330.9
1167.8	1694.3	11	3	15411	7616.4
1214.6	699.3	11	3	18841	7064.0
1246.7	1279.2	11	3	18921	8111.1
1263.7	1352.1	11	3	20288	7060.5
1265.3	2021.1	11	3	16039	5537.6
1310.6	1947.8	11	3	21790	8994.2
1324.7	889.7	11	3	19003	6108.3
1385.3	1850.9	11	3	14506	6671.3
1650.9	561.8	11	3	20446	7258.2
1681.4	1824.3	11	3	15610	5333.9
1712.1	1920.6	11	3	21877	5675.8
1806.8	1816.6	11	3	20604	4206.6
1843.8	1737.9	11	3	21978	6876.9
1861.5	1864.6	11	3	21999	7631.5
1879.8	1841.9	11	3	20810	5235.6
1916.8	1900.8	11	3	22534	8144.2
1950.8	1823.6	11	3	22085	6738.0
1974.1	1755.0	11	3	20947	5279.2
1983.8	1162.9	11	3	22448	5217.6
1995.7	1521.8	11	3	16226	6376.6
1997.1	1851.4	11	3	21035	6236.7
2000.8	1779.1	11	3	22451	3970.2
453.9	1550.2	11	3	16547	7043.4
513.1	1966.4	11	3	16549	8649.3
888.5	801.8	11	3	16568	8132.6
1002.6	767.4	11	3	21390	7218.1
1029.7	773.9	11	3	22229	9831.7
1088.1	759.2	11	3	21408	8474.4
1100.3	1559.2	11	3	18470	13932.3
1148.2	660.3	11	3	16600	4971.5
1148.9	1866.8	11	3	16601	13084.4
1366.5	1983.7	11	3	16642	5671.8
1706.2	679.7	11	3	16673	11317.3
1738.2	2033.8	11	3	22383	15515.7
1763.3	1670.1	11	3	16685	13541.1
1805.9	1797.2	11	3	20621	5738.7
1807.5	1887.1	11	3	21942	6465.5
1811.7	783.5	11	3	22513	5253.4
173.7	558.3	11	3	16518	6046.3
835.7	908.0	11	3	16561	6068.9
965.9	696.0	11	3	22605	6067.3
974.5	667.0	11	3	18135	5468.2
1001.5	744.6	11	3	21424	4388.0
1111.0	1381.7	11	3	18482	4824.1
1125.8	1406.7	11	3	16593	3979.1
1166.1	1313.5	11	3	21749	5828.4
1280.2	745.0	11	3	16628	7113.6
1283.2	1950.6	11	3	20317	11559.2
1661.0	1884.5	11	3	16665	8575.5
1694.8	1914.8	11	3	16671	6495.0
1748.1	1911.5	11	3	21895	5637.6
1751.7	1904.2	11	3	16448	3952.6
1799.6	1910.3	11	3	20572	5640.0
1806.9	1825.9	11	3	16697	5630.2
1875.9	839.6	11	3	20789	6294.4
1988.1	1764.3	11	3	22548	7336.7
1195.3	1264.5	12	3	18793	11685.4
42.2	1070.7	12	3	22463	15856.4
52.6	1088.1	12	3	22557	12919.1
294.3	512.7	12	3	21099	8707.0
969.4	721.5	12	3	18100	6737.1
980.5	739.1	12	3	21384	10251.9
987.2	715.8	12	3	16576	10460.5
999.4	1377.0	12	3	16579	7884.6
1022.0	727.3	12	3	21428	5139.4
1040.6	730.4	12	3	15969	7711.6
1108.1	645.0	12	3	18492	8504.0
1128.0	1441.4	12	3	18621	15953.8
1141.0	1386.1	12	3	20110	8841.8
1161.2	806.0	12	3	16608	11342.7
1175.3	1315.7	12	3	16612	8846.1
1246.1	1407.8	12	3	16378	8395.1
1273.7	753.9	12	3	16625	8466.9
1414.4	1565.1	12	3	16402	9199.3
1539.6	746.2	12	3	16106	5881.4
1735.3	1943.7	12	3	15639	12500.0
1738.7	1991.2	12	3	16680	6261.0
1746.5	1936.7	12	3	16447	9178.0
1835.8	148.2	12	3	22593	7194.1
1875.0	1702.7	12	3	22526	9476.2
1921.8	1722.9	12	3	20868	9209.8
1961.6	1735.4	12	3	22445	10054.2
1973.9	1821.6	12	3	22542	6286.9
2019.6	1788.4	12	3	22135	11306.6
2024.4	1808.6	12	3	16731	8092.6
993.8	698.8	12	3	18180	14634.9
1055.8	687.0	12	3	18300	11962.2
1068.6	1410.0	12	3	16336	4663.2
1086.4	801.3	12	3	21410	14002.9
1100.0	814.2	12	3	21304	4479.3
1109.6	1348.5	12	3	18558	6622.5
1123.0	756.0	12	3	18598	13808.2
1238.4	1330.1	12	3	21769	8119.8
1516.8	1832.5	12	3	16648	6006.9
1651.7	1876.0	12	3	21845	5425.7
1659.2	1911.9	12	3	16664	8957.4
1723.4	1919.2	12	3	21877	9445.3
1832.7	1778.4	12	3	20663	5940.0
1919.8	1819.3	12	3	22049	5851.2
1039.1	845.9	12	3	16809	7116.4
1089.3	1476.9	12	3	16822	6065.5
1121.7	771.4	12	3	21481	6566.2
1339.6	515.8	12	3	16846	9507.1
1349.1	1746.3	12	3	16848	10831.5
1688.5	1933.3	12	3	16873	12177.2
1701.7	1887.7	12	3	22380	8426.9
1710.1	1900.9	12	3	16875	7436.5
1742.7	1899.4	12	3	16678	12591.0
330.6	1206.1	12	3	17678	4790.6
356.7	351.8	12	3	19603	5554.4
547.3	765.4	12	3	16773	8463.6
807.4	869.8	12	3	16782	4905.3
859.8	922.1	12	3	22602	5809.2
989.3	737.0	12	3	18160	3984.9
1092.8	653.6	12	3	21718	5505.2
1109.1	800.9	12	3	21412	4569.5
1118.4	682.0	12	3	22702	10255.9
1220.0	1376.2	12	3	21768	7176.9
1290.5	172.1	12	3	16844	5863.9
1356.7	1841.4	12	3	22631	9312.2
1737.6	1907.0	12	3	21895	6177.4
1907.6	1693.2	12	3	22695	8284.4
86.9	1621.8	13	3	16512	15424.0
488.9	564.0	13	3	16289	12979.2
23.3	1026.9	13	3	16232	7022.9
160.3	879.3	13	3	22465	14943.4
324.3	448.7	13	3	22596	5811.9
1028.9	705.3	13	3	18262	5867.2
1069.5	810.8	13	3	21436	9088.6
1116.2	322.0	13	3	16964	9536.3
1136.8	787.5	13	3	18630	7663.5
1170.6	721.3	13	3	22580	9447.8
1280.4	1952.0	13	3	20317	8396.4
1331.5	1951.2	13	3	16637	7388.1
1358.6	1115.0	13	3	16851	9022.8
1447.8	1959.7	13	3	16645	11650.5
1629.9	1962.0	13	3	16657	7661.7
1727.1	1994.9	13	3	16442	10514.9
1899.6	1768.3	13	3	22433	8178.8
867.9	922.6	13	3	22602	6926.8
918.7	713.1	13	3	19815	7649.3
969.5	863.0	13	3	16796	5033.7
979.5	697.9	13	3	22478	3367.2
987.6	682.1	13	3	18134	5490.4
1012.4	691.2	13	3	18263	5324.1
1023.2	692.4	13	3	18263	5229.5
1068.7	764.1	13	3	21470	4950.9
1089.3	845.9	13	3	21409	5062.2
1093.4	713.1	13	3	21442	8655.3
1109.5	763.3	13	3	21445	5905.3
1129.7	801.3	13	3	21450	4925.2
1153.3	1460.6	13	3	16358	5272.4
1156.0	1391.6	13	3	22276	6086.4
1174.0	1413.1	13	3	22300	5828.4
1197.2	1349.6	13	3	18816	5021.8
1314.3	1381.2	13	3	16845	5908.4
1815.0	751.9	13	3	20613	8232.4
1817.7	741.9	13	3	22411	5650.3
1846.3	714.0	13	3	21971	4861.1
1906.5	1750.3	13	3	20840	6803.0
1937.8	830.8	13	3	16896	9076.9
1031.0	692.9	13	3	18265	10444.1
1038.5	869.0	13	3	22482	7390.2
1094.7	1387.9	13	3	17074	12455.2
1098.0	759.7	13	3	16962	10324.1
1452.0	155.7	13	3	16990	11338.7
1849.6	1788.9	13	3	22523	13423.2
1887.3	311.4	13	3	16889	7606.8
2013.6	1759.4	13	3	17027	12191.2
683.0	557.6	13	3	16934	4829.8
1090.0	788.3	13	3	21438	7530.4
1105.3	1435.2	13	3	16963	5960.6
1106.6	738.8	13	3	21494	5289.5
1941.6	1706.4	13	3	17024	7534.8
1994.6	1788.6	13	3	17025	5708.9
969.3	706.3	14	3	18099	12247.6
1035.5	700.3	14	3	18262	6223.1
1951.0	1733.2	14	3	22078	14666.3
10.4	1065.9	14	3	19191	7474.4
239.8	1965.3	14	3	16254	8064.4
916.7	725.8	14	3	16944	9889.9
1001.4	817.2	14	3	21426	6954.8
1025.8	830.1	14	3	21326	7758.3
1131.7	815.7	14	3	18505	7179.4
1356.6	1837.0	14	3	22631	10121.3
1667.1	2016.6	14	3	22633	7838.0
1668.5	1984.3	14	3	17003	9932.8
1671.0	1917.3	14	3	22586	5813.2
1826.7	779.8	14	3	22520	7245.5
498.4	346.4	14	3	16767	7305.2
931.5	708.4	14	3	16572	4810.6
983.4	786.8	14	3	21455	4180.4
988.8	760.8	14	3	21422	5086.3
1070.0	783.5	14	3	21490	5249.4
1151.4	807.9	14	3	22720	4992.8
1331.5	874.1	14	3	22336	4621.5
1685.3	1873.4	14	3	16871	5871.8
1864.7	1086.0	14	3	17014	4734.2
1048.6	732.4	14	3	21522	9517.1
1147.2	818.5	14	3	22658	7191.4
272.6	421.7	14	3	19473	5280.5
1004.0	824.7	14	3	19911	7410.1
1025.2	725.3	14	3	21515	6705.0
1152.8	702.1	14	3	22707	4136.5
1557.9	913.1	14	3	17095	6217.1
450.7	1767.3	15	3	16925	11362.6
736.1	1982.1	15	3	16935	11113.8
1067.7	1374.3	15	3	17071	6957.3
1167.6	810.8	15	3	16972	9195.9
1412.2	375.9	15	3	16987	5630.1
1646.1	1467.5	15	3	16998	10083.0
1658.5	888.0	15	3	17099	12265.5
569.1	485.5	15	3	17045	8383.0
906.5	817.1	15	3	16942	7254.1
921.2	840.9	15	3	18042	5373.6
987.2	781.4	15	3	21507	4572.7
989.0	1888.8	15	3	16953	6277.9
1035.8	742.4	15	3	17067	11125.4
1061.6	688.3	15	3	22244	4719.0
1063.3	1380.4	15	3	17071	6148.8
1313.4	1984.8	15	3	16632	6363.8
761.0	1924.1	15	3	17138	6085.1
1056.3	664.3	15	3	17155	10565.5
1083.9	814.8	15	3	21568	5008.5
1097.3	718.5	15	3	21572	6865.8
991.8	723.3	15	3	18164	3123.6
1001.0	735.2	15	3	18165	5792.6
1020.4	802.4	15	3	21551	4360.9
1031.5	710.2	15	3	21460	4661.5
1462.0	1962.0	15	3	16991	6722.5
1095.6	807.7	16	3	21535	14631.1
204.0	1382.4	16	3	17124	9856.1
971.6	737.3	16	3	22643	11200.5
1021.5	793.1	16	3	21486	6906.7
1044.3	742.5	16	3	21522	5352.8
1090.3	675.1	16	3	21705	6578.5
1134.8	759.0	16	3	21502	9040.5
2000.1	957.1	16	3	22696	8647.0
1010.2	775.7	16	3	21458	3760.3
1057.8	666.8	16	3	17155	7514.9
1058.7	805.5	16	3	21432	5853.6
1108.2	758.4	16	3	21539	3622.7
1129.6	693.8	16	3	22680	6557.8
1136.3	788.1	16	3	18583	6524.9
1152.7	716.2	16	3	22741	7129.0
1693.7	1919.7	16	3	17186	5648.8
132.3	1113.3	16	3	17206	12193.5
934.3	737.7	16	3	18115	7207.8
981.4	809.7	16	3	19873	5954.9
990.2	863.1	16	3	17227	6310.9
1089.1	821.6	16	3	21608	4926.8
1103.3	804.1	16	3	21609	4428.2
364.7	1881.6	17	3	17210	7910.4
877.3	1615.3	17	3	17141	7981.2
1004.7	713.0	17	3	21550	8157.9
1016.0	691.2	17	3	18267	7648.4
1092.9	757.0	17	3	21575	12116.0
1146.1	749.3	17	3	22713	5223.6
979.1	714.3	17	3	17225	6098.6
1035.5	754.3	17	3	17232	5737.9
1042.4	850.5	17	3	19943	6088.5
1116.5	779.9	17	3	21543	4400.3
1132.9	782.7	17	3	18583	6827.9
634.8	806.6	17	3	17279	5567.4
936.4	799.6	17	3	19832	7040.1
1126.7	764.2	17	3	18600	6862.2
981.8	737.9	18	3	21619	14535.1
1944.4	1718.8	18	3	17332	8541.1
539.4	1696.2	18	3	17133	5887.4
1010.5	823.4	18	3	19914	11141.1
1044.0	769.6	18	3	18324	8263.7
1089.5	804.4	18	3	21607	4585.9
1092.0	816.7	18	3	21608	5623.3
1141.1	761.3	18	3	21503	7376.1
1095.2	731.3	18	3	21606	5553.1
26.8	750.7	19	3	17334	8780.9
797.8	668.4	19	3	17349	6574.4
972.2	720.9	19	3	18117	7387.2
1132.4	697.2	19	3	22681	8425.6
1182.7	736.9	19	3	17171	5883.7
430.1	1174.6	19	3	22754	6752.8
1154.0	733.3	19	3	22757	4411.0
1154.4	794.0	19	3	18587	6168.2
1455.2	1114.7	19	3	17182	5932.3
1013.4	703.3	19	3	17291	6089.5
1098.1	800.7	19	3	21677	9098.1
974.3	758.7	19	3	21664	4556.3
1011.9	751.3	19	3	21668	4998.6
1024.1	758.6	19	3	22239	5389.1
1119.4	747.7	19	3	21683	7187.6
999.2	1584.3	20	3	17357	6093.6
1095.5	759.8	20	3	21676	8015.1
1133.2	745.4	20	3	21685	11102.7
961.4	778.3	20	3	21663	6041.1
1034.4	686.3	20	3	22737	4775.2
1036.2	734.7	20	3	21670	4979.5
1087.2	809.9	20	3	17421	3928.7
1089.3	702.3	20	3	21634	5769.6
1169.3	784.3	20	3	22726	9145.4
1493.2	1757.3	20	3	17433	6016.6
976.3	661.3	20	3	17448	5767.8
1078.3	749.0	20	3	21674	4546.9
1199.9	693.6	21	3	17378	11497.8
1057.2	758.1	21	3	17305	6668.6
1534.0	1459.8	21	3	17469	8972.8
1628.6	107.0	21	3	17258	7082.1
991.9	829.8	21	3	17418	4764.6
998.5	762.9	21	3	21644	5198.8
1046.8	931.6	4	4	1971	4533.7
134.9	901.3	5	4	10252	6206.0
856.5	1236.2	5	4	12467	12176.0
985.8	1205.8	5	4	247	16483.7
1005.2	1175.9	5	4	261	9950.8
1114.1	303.6	5	4	302	8992.0
1226.9	1139.0	5	4	2403	18002.1
1233.8	1217.6	5	4	360	12924.7
1441.1	448.8	5	4	2873	7690.8
1665.7	1548.1	5	4	14714	7866.4
350.7	902.6	5	4	876	6394.0
546.8	1051.2	5	4	1132	8612.6
704.7	904.2	5	4	134	4746.6
951.1	1402.8	5	4	1795	8241.6
1074.1	1315.9	5	4	10534	6282.6
1115.8	1363.2	5	4	10744	4952.3
1120.1	1257.2	5	4	308	4350.1
1185.3	1409.6	5	4	10834	4197.9
1193.6	1423.9	5	4	10915	7212.2
1222.7	1165.2	5	4	10979	9415.0
1301.0	1165.9	5	4	16715	8215.9
1411.8	1715.0	5	4	2844	4564.0
1413.2	1168.5	5	4	11187	3778.8
1569.1	1416.7	5	4	7251	6087.3
1598.1	1621.7	5	4	456	4490.5
1623.8	1180.5	5	4	11329	10515.5
1929.6	1338.6	5	4	3578	6317.5
516.5	705.9	5	4	4429	7382.0
552.1	408.1	5	4	4464	4805.4
994.7	1532.0	5	4	15301	7553.3
84.6	680.3	5	4	3798	4401.6
322.8	450.4	5	4	4190	5072.8
1428.2	1179.1	5	4	5520	4616.4
240.6	1228.4	6	4	731	14011.6
495.6	1380.7	6	4	4402	31323.6
590.9	874.4	6	4	1214	15720.6
608.6	1022.8	6	4	1238	12800.0
869.8	695.7	6	4	1636	22370.8
978.4	1487.1	6	4	10475	21757.2
985.8	1491.3	6	4	248	15577.2
1026.0	1396.6	6	4	1953	11552.4
1075.4	1334.3	6	4	10563	14740.5
1160.4	1483.6	6	4	16281	13213.7
1222.8	1227.3	6	4	2395	32517.0
1432.8	950.9	6	4	2871	20204.3
1556.5	1428.2	6	4	14358	18559.9
1977.3	831.1	6	4	16091	29906.3
7.6	1298.5	6	4	511	18028.8
27.8	715.7	6	4	522	12381.1
32.9	773.6	6	4	527	17191.5
64.5	601.8	6	4	14905	17486.0
77.8	586.3	6	4	559	11426.3
88.3	230.8	6	4	3806	16222.7
174.6	371.5	6	4	665	7055.4
204.7	778.9	6	4	3989	18239.3
214.7	1019.6	6	4	29	4985.6
225.5	564.4	6	4	11476	10721.0
235.1	1803.7	6	4	11492	14335.3
242.7	621.8	6	4	11494	8582.2
280.3	548.7	6	4	773	19161.7
284.9	576.6	6	4	11594	12252.3
300.8	1743.8	6	4	11620	11768.8
316.3	420.0	6	4	822	9525.5
319.6	1688.9	6	4	11661	13539.2
325.2	712.9	6	4	11713	9027.3
335.6	486.6	6	4	11742	7723.8
336.0	496.3	6	4	11750	9994.3
338.1	1437.9	6	4	870	10233.6
355.2	751.5	6	4	11803	10212.9
356.9	658.3	6	4	11792	13752.2
360.1	701.7	6	4	16548	13479.8
378.9	352.1	6	4	927	15079.9
382.5	309.3	6	4	4282	9325.0
390.3	700.9	6	4	11897	6213.4
402.2	1679.5	6	4	11907	14439.7
425.6	1228.0	6	4	986	13783.5
426.0	1681.3	6	4	12000	21816.9
444.8	1667.1	6	4	12044	11111.4
456.6	1742.0	6	4	11948	8157.8
467.8	926.4	6	4	1026	11825.9
482.0	1647.1	6	4	1049	11755.0
511.2	1132.0	6	4	90	8508.9
533.5	692.0	6	4	1109	11621.5
533.9	769.1	6	4	4442	11229.1
539.0	874.2	6	4	1110	9581.4
572.0	796.0	6	4	1188	13973.9
572.6	885.9	6	4	1180	12190.3
624.2	1518.1	6	4	1264	8979.3
627.9	904.9	6	4	1272	6297.0
642.0	568.2	6	4	1282	7722.2
660.6	1620.2	6	4	12363	7025.2
672.6	1631.5	6	4	12374	11581.0
692.8	900.5	6	4	132	8567.2
705.4	859.0	6	4	131	8697.7
705.7	1708.6	6	4	12404	14243.4
710.0	1049.8	6	4	12402	10150.6
722.9	1059.8	6	4	1389	14514.0
746.8	1393.1	6	4	1417	9113.6
751.8	1492.9	6	4	1431	9054.8
760.6	689.3	6	4	1451	13836.9
768.8	1315.8	6	4	1462	15040.0
777.7	779.8	6	4	4701	6629.3
800.0	1284.6	6	4	10417	13671.3
801.7	1740.0	6	4	1527	11011.5
813.7	1723.8	6	4	1535	11696.7
823.1	1204.5	6	4	1555	11866.9
832.8	1234.6	6	4	4771	8939.8
838.8	577.0	6	4	1588	14380.4
842.2	815.9	6	4	1596	7440.9
844.4	1940.2	6	4	4777	13110.9
877.0	529.4	6	4	1653	6035.0
906.0	1324.7	6	4	1703	8305.6
907.6	1253.6	6	4	1710	14449.5
910.7	1347.7	6	4	1719	10347.9
914.0	1261.0	6	4	12485	8304.8
918.0	1340.6	6	4	218	15188.9
928.3	1257.1	6	4	1736	12198.1
941.9	639.3	6	4	4879	14115.7
950.7	1528.9	6	4	12510	11819.0
954.2	1027.1	6	4	12520	9614.2
958.2	1090.8	6	4	1802	13371.3
973.8	1567.4	6	4	1837	10288.9
975.0	1739.7	6	4	1842	12063.9
976.1	1108.0	6	4	1846	11663.2
979.2	1459.4	6	4	12537	11428.7
998.1	1333.0	6	4	1880	6253.2
999.5	792.9	6	4	1883	14994.6
1002.2	1286.2	6	4	4938	14398.5
1007.8	1313.4	6	4	259	9428.7
1023.6	616.5	6	4	1965	8937.4
1047.7	1204.5	6	4	1990	14074.6
1050.4	1241.3	6	4	1994	6348.4
1053.5	1226.7	6	4	10516	9684.0
1057.2	1072.7	6	4	2015	13321.6
1077.3	1591.3	6	4	2064	8148.7
1084.5	912.9	6	4	2076	9492.6
1099.5	1260.3	6	4	10584	8458.0
1106.0	454.2	6	4	5079	5813.4
1105.9	522.0	6	4	2132	12414.5
1105.9	1235.4	6	4	12794	13386.5
1108.2	796.0	6	4	2123	12062.6
1108.6	1176.4	6	4	2146	8057.7
1133.4	588.8	6	4	12893	11121.8
1136.3	299.7	6	4	2197	8130.8
1144.5	519.6	6	4	10801	10398.9
1157.1	1161.9	6	4	13026	10759.1
1160.0	1204.3	6	4	10819	10720.7
1166.5	1452.6	6	4	10864	9076.0
1177.5	1909.3	6	4	2291	20692.4
1182.6	1136.9	6	4	10872	12453.8
1185.0	643.2	6	4	339	17223.9
1186.2	1472.3	6	4	10904	6853.4
1194.8	1525.4	6	4	13197	11143.3
1196.0	834.4	6	4	345	10138.0
1196.0	1478.6	6	4	13138	16464.4
1197.0	554.5	6	4	13160	14183.0
1197.2	640.9	6	4	2338	20482.1
1207.2	1306.3	6	4	10932	6593.8
1208.6	958.7	6	4	2354	6444.3
1210.8	1424.7	6	4	10936	9146.3
1233.3	1447.7	6	4	10989	9996.1
1235.3	1195.1	6	4	11008	7170.7
1235.4	1397.5	6	4	2413	8708.7
1249.2	1181.4	6	4	11047	9615.6
1252.0	1527.1	6	4	11044	6192.8
1252.5	1171.4	6	4	11032	8897.3
1257.4	1095.3	6	4	11041	13277.1
1265.7	1183.7	6	4	13485	10398.3
1266.1	1207.9	6	4	13477	11675.8
1274.8	1478.6	6	4	13480	12705.7
1278.2	1528.3	6	4	5289	7154.8
1279.2	1153.7	6	4	2504	9964.9
1283.9	420.5	6	4	13546	12341.0
1287.0	1026.0	6	4	376	7473.6
1288.1	466.8	6	4	13584	7757.0
1288.3	1114.0	6	4	11074	12325.7
1288.9	1130.1	6	4	2532	11307.8
1295.8	1486.8	6	4	13606	11069.0
1298.9	1248.9	6	4	11077	11216.0
1315.1	1099.9	6	4	2593	16327.6
1321.0	956.5	6	4	2613	9201.7
1336.1	1091.6	6	4	13700	10208.9
1347.7	978.6	6	4	2665	8937.5
1353.2	1450.5	6	4	11138	11274.1
1358.6	1213.1	6	4	13775	6704.4
1361.6	1190.0	6	4	13755	11037.0
1362.8	1480.6	6	4	13757	9567.8
1372.2	1415.0	6	4	2760	9729.1
1384.7	1099.2	6	4	13822	7750.7
1397.8	1176.7	6	4	11173	8181.7
1399.8	1357.6	6	4	2798	7430.8
1402.5	1173.2	6	4	11173	10272.9
1404.8	1239.9	6	4	15624	14274.8
1413.5	1158.0	6	4	13878	5712.6
1424.4	1156.3	6	4	13877	10449.5
1430.2	1230.8	6	4	2867	8159.2
1438.4	1205.1	6	4	13992	7000.0
1439.9	1244.0	6	4	14020	11101.7
1441.1	1231.0	6	4	421	14629.3
1444.7	1414.1	6	4	2883	11671.6
1456.4	1105.1	6	4	14038	9882.4
1475.3	1088.3	6	4	2937	8614.3
1483.8	1337.0	6	4	5612	9133.0
1489.4	1300.6	6	4	2980	13080.5
1495.8	1211.9	6	4	14231	7943.3
1496.9	1487.1	6	4	2982	9165.5
1501.6	1342.0	6	4	3003	9305.2
1509.9	1327.6	6	4	3017	9318.7
1509.5	1960.1	6	4	3026	11324.7
1513.4	1229.1	6	4	11232	12044.9
1519.0	1209.0	6	4	3039	8431.6
1523.2	1344.5	6	4	3047	13572.2
1530.2	1160.1	6	4	15818	7929.7
1532.1	1296.6	6	4	14316	23769.2
1541.3	1188.9	6	4	14347	10428.8
1544.0	1453.0	6	4	11279	13273.8
1545.3	991.8	6	4	3091	10026.8
1546.3	1262.4	6	4	3092	9152.5
1549.3	1250.2	6	4	3084	9805.1
1553.0	1255.6	6	4	11285	7631.0
1562.3	1374.5	6	4	14464	7233.5
1582.7	1264.6	6	4	14496	7746.6
1583.2	1466.1	6	4	15885	10294.5
1605.5	1833.6	6	4	16840	11097.0
1606.5	475.5	6	4	3192	10942.6
1638.7	1203.8	6	4	14669	13038.5
1640.3	1268.3	6	4	3249	11328.3
1645.6	1256.8	6	4	3265	9712.7
1669.8	456.1	6	4	3284	16840.5
1687.4	821.5	6	4	14735	9518.2
1702.7	1280.1	6	4	3328	9249.3
1719.0	628.0	6	4	5983	18707.5
1723.1	711.0	6	4	3348	7891.9
1733.8	1285.9	6	4	3356	12327.1
1737.3	803.9	6	4	3360	13144.3
1747.4	605.4	6	4	3375	8975.8
1775.4	1104.9	6	4	3404	13845.3
1783.0	1188.8	6	4	6057	11448.4
1804.0	806.1	6	4	3445	10226.0
1811.7	1232.6	6	4	3450	8969.0
1824.4	1230.1	6	4	3469	12130.4
1849.0	1201.1	6	4	3500	12936.7
1854.1	1347.6	6	4	3508	8471.8
1857.5	1226.0	6	4	6144	13366.2
1865.1	1354.7	6	4	3519	9499.9
1916.1	1403.3	6	4	3555	11995.8
2033.7	1075.9	6	4	3684	24357.8
9.8	912.5	6	4	3703	8602.6
14.1	698.7	6	4	14881	7606.0
52.2	246.4	6	4	3757	6590.5
55.3	622.8	6	4	542	8014.4
58.6	338.0	6	4	547	4837.3
69.0	1714.4	6	4	11403	5803.1
70.0	1033.2	6	4	554	4907.6
78.9	1345.4	6	4	566	4827.5
116.1	839.3	6	4	3860	8812.0
135.5	766.7	6	4	3891	6642.2
142.0	1575.3	6	4	624	6307.5
146.0	1266.9	6	4	3898	6628.0
148.8	885.5	6	4	632	4029.1
151.7	180.9	6	4	3908	5665.2
156.2	893.1	6	4	636	3786.3
168.6	1451.1	6	4	3928	4852.9
171.2	667.1	6	4	3936	7155.9
179.4	361.6	6	4	665	5158.5
190.0	542.7	6	4	11448	5076.9
191.5	579.8	6	4	3964	7235.8
205.7	569.8	6	4	11457	6117.4
210.7	984.8	6	4	707	6624.1
214.7	271.0	6	4	4007	5682.3
224.8	1773.3	6	4	4019	5593.7
227.7	1302.1	6	4	4038	4532.1
245.7	710.7	6	4	735	8142.0
257.5	1818.4	6	4	11515	5393.8
263.2	782.9	6	4	755	6845.9
263.8	462.1	6	4	752	4664.2
264.7	872.9	6	4	758	8390.2
266.4	907.3	6	4	762	5426.3
269.6	573.7	6	4	11548	10525.1
273.8	818.9	6	4	4104	6386.3
275.4	1867.2	6	4	769	4703.6
282.8	886.0	6	4	778	7202.7
286.1	1318.7	6	4	776	4526.7
299.1	619.5	6	4	4144	7967.9
299.6	1750.0	6	4	11620	7590.1
300.7	1833.9	6	4	11616	6111.2
308.9	495.7	6	4	807	6235.2
310.7	1706.3	6	4	11677	5863.1
318.0	1173.6	6	4	827	6070.1
323.9	699.0	6	4	11738	6208.9
325.8	743.5	6	4	843	11058.5
332.1	1783.6	6	4	10287	8581.3
333.5	1344.1	6	4	857	6569.5
337.3	804.7	6	4	859	7116.4
340.6	667.2	6	4	15037	6901.0
342.6	526.7	6	4	873	9888.2
341.7	1745.4	6	4	864	6781.6
342.9	469.3	6	4	875	4880.6
366.3	1372.7	6	4	4256	5640.6
373.0	651.7	6	4	925	6851.6
373.8	1628.3	6	4	4266	5752.6
379.4	710.2	6	4	11862	8226.4
383.8	1741.2	6	4	932	9945.2
388.5	396.7	6	4	4286	9544.2
388.2	1368.6	6	4	933	5547.7
389.9	1661.0	6	4	11886	9892.9
405.9	592.1	6	4	962	6079.6
414.2	467.2	6	4	968	5307.3
417.7	141.8	6	4	4325	5654.9
418.4	656.9	6	4	967	7752.9
419.4	1710.7	6	4	10309	5734.4
427.3	1475.7	6	4	4335	6683.3
431.3	1219.0	6	4	977	4723.9
433.9	663.3	6	4	987	5999.0
447.3	1761.4	6	4	1003	4701.6
451.8	1146.7	6	4	1005	6092.0
454.7	1587.0	6	4	1006	5536.6
455.4	1794.8	6	4	12056	5578.4
459.8	1204.8	6	4	1018	5357.3
463.1	1146.1	6	4	1022	4294.8
464.5	1855.9	6	4	1031	6793.2
464.8	755.6	6	4	1029	6440.3
486.0	1350.9	6	4	1056	4447.5
503.8	1130.9	6	4	90	6446.3
506.4	1513.3	6	4	1078	4903.5
509.8	903.1	6	4	91	7502.3
509.4	1058.8	6	4	1080	5634.4
510.7	1751.3	6	4	12153	5425.1
515.1	126.8	6	4	4425	7362.1
516.7	1535.6	6	4	12151	4365.1
522.5	334.7	6	4	1097	10521.2
535.2	993.2	6	4	1121	6226.2
538.2	1617.7	6	4	12205	6377.1
539.8	509.9	6	4	1124	6227.3
541.2	519.2	6	4	4453	6944.1
541.2	1589.7	6	4	12202	6860.1
548.5	1589.6	6	4	10346	9129.1
552.3	1225.4	6	4	1152	6065.8
563.3	1143.7	6	4	1162	3622.6
564.2	506.7	6	4	1169	5514.1
567.7	943.3	6	4	1174	7467.5
574.8	711.3	6	4	1184	5379.5
576.1	784.0	6	4	1187	6971.8
580.1	1748.7	6	4	15175	5659.6
581.2	613.4	6	4	1200	8464.4
582.4	330.7	6	4	111	6134.5
600.4	1663.6	6	4	15215	4301.0
614.5	1196.1	6	4	1246	4142.5
615.6	132.0	6	4	1254	7484.8
617.9	1638.0	6	4	1251	5642.3
618.1	1677.5	6	4	12292	7131.3
618.6	1731.8	6	4	1243	5028.3
622.6	1587.1	6	4	15227	5302.2
624.0	570.8	6	4	1261	7821.5
627.7	738.3	6	4	1270	5545.7
628.1	1609.5	6	4	12301	6676.1
631.8	1072.8	6	4	114	6709.0
634.2	411.8	6	4	115	4438.1
635.8	440.0	6	4	4576	5369.9
636.7	1052.9	6	4	1274	5188.4
641.3	1727.8	6	4	12321	3831.7
642.9	886.9	6	4	1288	4148.8
648.0	1055.3	6	4	120	5420.0
649.0	1555.2	6	4	12328	7110.9
650.7	567.9	6	4	1295	8508.7
651.7	427.6	6	4	12342	4622.2
663.3	1694.1	6	4	15239	4822.2
669.9	1552.7	6	4	1311	7290.2
676.7	1595.2	6	4	15252	4625.0
677.6	1290.9	6	4	1332	9937.5
680.1	1638.7	6	4	1328	4664.2
685.1	1292.1	6	4	1332	5197.6
701.0	1180.0	6	4	1353	12920.2
707.8	1683.0	6	4	1368	4333.1
710.4	1379.6	6	4	1376	9110.3
711.1	1672.4	6	4	1375	11986.6
712.4	773.3	6	4	1363	6703.5
717.8	1048.8	6	4	1385	11713.1
732.8	1325.3	6	4	1398	5600.6
739.8	1192.1	6	4	1410	6182.2
741.8	82.9	6	4	4666	6883.2
747.3	939.7	6	4	1422	7179.8
747.6	1353.8	6	4	1420	10672.8
756.9	1284.4	6	4	1445	4760.6
763.7	698.5	6	4	1461	6085.1
764.5	1125.5	6	4	161	5178.0
764.0	1488.9	6	4	1463	7689.9
764.0	1495.8	6	4	1444	6718.6
775.2	1255.2	6	4	1470	7971.3
775.8	1347.9	6	4	1477	7053.6
776.8	1339.4	6	4	1477	4090.8
778.0	1655.1	6	4	4715	3886.1
786.1	1255.2	6	4	1487	7689.1
788.8	556.5	6	4	1495	6478.9
789.3	881.7	6	4	1497	5450.8
794.2	611.7	6	4	1506	6106.5
800.6	1204.2	6	4	1526	7249.3
802.5	1364.0	6	4	1520	4562.9
805.9	929.5	6	4	1524	6959.2
807.4	970.8	6	4	1533	7621.4
815.6	1082.4	6	4	1534	5061.1
835.8	1203.3	6	4	182	5297.0
835.6	1351.9	6	4	1579	8020.1
837.4	925.9	6	4	1574	8449.8
845.2	1217.2	6	4	4779	5656.1
846.0	1300.0	6	4	4784	6329.2
848.7	782.9	6	4	1607	5147.5
849.0	1723.6	6	4	1603	5212.4
849.8	1247.5	6	4	1608	4161.7
853.5	1718.4	6	4	16243	6222.1
857.6	1323.2	6	4	1642	4187.8
862.9	571.4	6	4	4795	6171.0
870.6	1410.3	6	4	1639	13555.1
870.9	1529.9	6	4	1622	6653.1
869.8	1707.2	6	4	16911	5595.9
872.6	1615.8	6	4	1648	6796.7
876.3	572.2	6	4	1651	7569.8
877.1	1601.0	6	4	1644	5286.6
879.3	64.8	6	4	4807	5575.0
889.9	1493.2	6	4	1671	8143.8
892.6	1594.6	6	4	1686	10543.9
894.4	1323.2	6	4	1685	7742.4
896.3	1340.7	6	4	1687	5078.6
900.0	1150.3	6	4	1694	5959.4
901.2	1335.0	6	4	1704	7466.0
900.7	1474.8	6	4	1696	7155.6
900.8	1481.7	6	4	1696	3635.5
907.1	1261.4	6	4	1710	6381.3
919.5	1925.4	6	4	1740	6496.9
920.4	1398.8	6	4	1737	7192.4
922.7	362.2	6	4	1743	4790.8
924.0	1077.7	6	4	4860	6752.6
927.2	1263.8	6	4	219	6996.6
927.8	1220.3	6	4	1747	6394.9
934.9	1036.7	6	4	1749	5087.6
940.9	1267.8	6	4	226	4287.1
943.5	1331.0	6	4	1769	7948.3
944.9	1133.0	6	4	1774	7925.4
954.4	24.9	6	4	1786	5995.4
955.9	1397.5	6	4	1795	3978.6
957.1	871.6	6	4	1806	4311.5
958.4	1129.3	6	4	1804	7537.7
958.7	1744.2	6	4	1796	4009.3
960.2	1277.6	6	4	1798	4854.2
960.0	1571.4	6	4	12517	3852.5
961.6	1389.3	6	4	15293	3813.7
965.7	1560.8	6	4	1822	7624.8
967.7	1628.3	6	4	1809	7049.0
968.7	1416.3	6	4	1826	5527.4
968.8	862.9	6	4	1830	5530.3
970.0	1035.5	6	4	4908	10002.7
971.1	1714.1	6	4	1820	8387.2
973.8	846.1	6	4	1838	6785.8
976.7	1169.3	6	4	245	6330.1
978.2	1500.6	6	4	10471	4784.3
980.3	1863.3	6	4	4917	6156.8
983.3	1836.8	6	4	246	6590.2
984.0	1463.8	6	4	12537	7859.7
985.4	1366.0	6	4	4924	5409.1
986.5	1116.4	6	4	1846	8017.7
985.9	1164.9	6	4	245	4905.5
986.9	1290.8	6	4	4923	5645.8
989.5	1555.3	6	4	1873	5116.3
992.0	1383.6	6	4	4934	6982.1
999.5	1669.1	6	4	4937	10223.0
1002.7	1532.7	6	4	12589	4102.5
1008.4	942.0	6	4	1914	6331.3
1010.5	1522.9	6	4	1904	6202.2
1011.3	1575.3	6	4	16250	5210.8
1019.9	1504.4	6	4	10504	9029.1
1022.6	1496.5	6	4	10504	6595.6
1033.7	1259.0	6	4	12605	4038.2
1044.0	936.6	6	4	1973	5766.0
1056.2	1156.1	6	4	5016	4461.5
1060.0	1097.3	6	4	2016	4369.0
1063.3	425.2	6	4	2022	4517.8
1065.4	1077.7	6	4	2035	6318.7
1064.9	1580.9	6	4	2032	5632.8
1068.6	1329.4	6	4	10517	4485.4
1069.4	1412.9	6	4	2045	4124.6
1073.9	1257.4	6	4	2037	6239.0
1076.1	1248.6	6	4	12708	7622.8
1087.5	1278.1	6	4	12726	5431.1
1090.6	1463.6	6	4	2087	5686.7
1093.6	1029.2	6	4	2092	6007.5
1094.1	1344.1	6	4	12790	6182.4
1095.1	1040.6	6	4	2095	6665.5
1103.8	1041.4	6	4	2119	7836.5
1105.9	1189.1	6	4	10579	7196.3
1107.4	441.3	6	4	12824	7838.7
1107.6	769.1	6	4	2137	8909.6
1107.7	1703.7	6	4	2134	9910.6
1110.1	1442.4	6	4	12833	4055.9
1110.9	1282.0	6	4	2124	3903.2
1112.6	1319.1	6	4	5088	8105.1
1116.4	784.0	6	4	2161	4661.7
1121.9	1207.3	6	4	12826	7285.9
1130.3	1227.0	6	4	2187	7587.4
1131.5	1249.8	6	4	10720	4542.6
1139.5	869.0	6	4	2211	7885.0
1140.1	1410.0	6	4	2214	5494.7
1145.0	982.4	6	4	2219	5113.2
1144.6	1273.9	6	4	2230	3359.2
1145.0	1325.5	6	4	318	5475.4
1149.6	1228.6	6	4	16665	4521.3
1150.4	1389.9	6	4	10775	4899.1
1154.0	1186.0	6	4	10828	6463.8
1154.1	1486.0	6	4	322	6017.0
1154.8	674.4	6	4	2242	5303.2
1156.2	1375.7	6	4	2243	5086.4
1165.5	1509.9	6	4	13021	4164.7
1168.8	1400.2	6	4	13045	5154.9
1173.0	585.9	6	4	2254	5327.9
1175.3	528.7	6	4	2281	7342.2
1175.2	1556.0	6	4	2283	6427.3
1177.9	500.4	6	4	13079	5040.8
1178.0	605.5	6	4	2282	6371.9
1183.9	479.0	6	4	13103	6971.8
1183.9	1378.6	6	4	13071	3874.0
1184.8	1421.9	6	4	342	8804.9
1186.3	1195.5	6	4	13111	5048.8
1188.3	282.9	6	4	5179	4464.5
1188.1	1439.9	6	4	10921	4116.0
1189.7	539.4	6	4	13153	9150.9
1190.0	765.8	6	4	2323	12425.8
1199.8	851.4	6	4	350	7425.8
1200.8	296.7	6	4	2339	5556.0
1205.8	1177.6	6	4	10925	4704.9
1208.6	556.9	6	4	13253	6226.4
1209.4	1262.0	6	4	2369	6024.2
1213.9	1237.5	6	4	13278	6303.6
1213.6	1223.6	6	4	13262	3383.0
1216.0	1108.0	6	4	13239	5624.2
1218.1	1485.3	6	4	13312	6338.2
1219.3	1393.7	6	4	2384	6285.5
1221.8	520.0	6	4	2393	5832.5
1224.7	1497.9	6	4	5224	4684.4
1226.3	532.3	6	4	13309	4601.9
1226.7	1534.6	6	4	2406	4138.2
1227.6	558.1	6	4	13293	7981.0
1227.7	1527.0	6	4	13301	4307.0
1229.2	425.6	6	4	16320	5963.4
1231.5	488.2	6	4	10944	5457.8
1233.2	1563.8	6	4	2418	6029.9
1234.1	1139.7	6	4	13353	9663.0
1234.2	1220.0	6	4	360	14971.6
1236.1	1380.7	6	4	13361	5493.3
1236.9	231.7	6	4	2414	6024.4
1237.8	1185.6	6	4	13385	7337.0
1240.1	215.1	6	4	5241	6678.5
1240.6	463.0	6	4	16346	5934.9
1243.9	403.6	6	4	5244	4336.8
1244.2	657.8	6	4	2444	5106.1
1243.7	1666.3	6	4	2441	5697.7
1245.5	562.0	6	4	13406	5480.2
1250.5	1535.4	6	4	364	4770.5
1250.9	42.9	6	4	2454	4481.9
1251.0	742.4	6	4	2452	5682.8
1251.2	1093.4	6	4	11041	7316.5
1251.7	1555.2	6	4	11039	6893.3
1253.7	1520.3	6	4	367	6212.9
1256.1	727.0	6	4	13457	7042.3
1256.5	1178.3	6	4	13451	7116.9
1255.6	1908.3	6	4	2459	7915.7
1263.4	1511.8	6	4	2457	8031.3
1266.6	891.6	6	4	2465	8539.4
1267.1	1262.8	6	4	11062	5083.3
1267.9	1276.3	6	4	13531	4923.8
1268.4	1306.7	6	4	13519	6611.1
1269.7	1447.3	6	4	371	5094.6
1272.4	524.0	6	4	13506	4609.1
1276.1	1036.3	6	4	2482	7626.6
1287.3	1159.9	6	4	13482	6426.5
1287.5	1242.9	6	4	15518	7306.1
1287.2	1385.0	6	4	378	6649.6
1289.0	1434.7	6	4	13569	6993.2
1290.4	1538.2	6	4	2535	5332.1
1291.2	1214.9	6	4	13593	7178.6
1297.9	671.3	6	4	2548	8065.9
1297.0	782.4	6	4	2547	7363.5
1299.7	940.8	6	4	2549	5359.7
1302.3	559.8	6	4	13627	4058.5
1303.5	421.1	6	4	13637	4670.9
1311.9	778.6	6	4	2567	5051.7
1314.1	177.7	6	4	2587	4956.1
1317.4	1109.2	6	4	13664	6143.9
1319.5	1233.6	6	4	13670	7283.5
1323.3	502.7	6	4	11101	5841.3
1323.0	1434.6	6	4	13677	6146.4
1324.8	1230.7	6	4	13682	4861.4
1331.3	1412.6	6	4	13691	5592.1
1334.0	1159.5	6	4	11114	7446.3
1340.5	527.3	6	4	2650	7622.9
1348.4	735.0	6	4	2673	5502.9
1349.2	407.5	6	4	2689	4496.1
1349.0	1066.1	6	4	2670	5844.2
1349.6	1666.6	6	4	2677	4092.8
1350.1	380.8	6	4	13738	4004.2
1353.5	1505.7	6	4	13707	6540.3
1354.8	1373.0	6	4	2694	12399.4
1356.2	1675.5	6	4	5399	5558.7
1357.8	1176.2	6	4	2704	6774.5
1357.9	557.9	6	4	2699	7958.7
1360.8	341.3	6	4	13753	8242.8
1360.0	1517.8	6	4	2726	5520.0
1363.1	1268.7	6	4	2702	6103.8
1365.4	244.9	6	4	2719	5822.0
1365.2	694.2	6	4	2722	4674.2
1365.7	468.2	6	4	13763	9069.2
1366.7	341.7	6	4	13753	10856.0
1368.8	1869.7	6	4	2724	6072.2
1371.3	422.9	6	4	2736	6190.8
1370.8	1154.2	6	4	13790	5922.0
1376.9	1189.5	6	4	2732	4922.5
1379.0	359.8	6	4	2753	13131.9
1378.3	1531.9	6	4	2751	6957.0
1382.7	773.5	6	4	2752	10679.6
1381.8	1073.5	6	4	2761	5399.8
1389.2	1231.6	6	4	13827	3981.4
1389.6	1411.0	6	4	13835	6834.5
1392.0	1604.3	6	4	2775	6204.4
1394.3	487.0	6	4	13857	5303.4
1396.5	1128.8	6	4	2796	6854.1
1399.9	146.6	6	4	2795	4698.7
1400.3	1117.3	6	4	13862	5287.4
1405.5	393.6	6	4	13854	8705.6
1411.3	230.7	6	4	5502	7962.4
1412.4	497.8	6	4	13894	4561.4
1415.2	528.8	6	4	2821	4021.4
1415.2	1325.3	6	4	2839	6318.6
1417.7	1132.9	6	4	11189	6608.0
1418.1	397.4	6	4	2836	9475.0
1421.8	182.3	6	4	2853	8440.9
1422.4	1174.5	6	4	10232	6027.6
1426.2	1385.1	6	4	2859	4166.8
1429.1	1161.5	6	4	13877	5037.2
1429.0	1245.4	6	4	13908	5037.9
1432.6	1374.3	6	4	2870	3970.2
1436.4	1189.8	6	4	11195	5002.4
1435.9	1277.8	6	4	14010	7100.8
1438.2	318.0	6	4	13983	5750.6
1441.7	436.3	6	4	2884	4342.2
1444.9	1403.3	6	4	2895	5380.4
1445.9	581.8	6	4	2896	6531.3
1447.2	325.1	6	4	14052	6103.2
1446.9	353.2	6	4	13998	4694.0
1448.1	1317.4	6	4	2904	7108.6
1453.4	436.8	6	4	14037	7244.1
1453.6	1082.4	6	4	5555	6003.8
1456.6	709.8	6	4	2902	4942.4
1462.6	821.5	6	4	5568	7532.5
1462.9	1176.1	6	4	2919	4797.2
1465.3	1236.6	6	4	14077	4436.9
1466.9	208.3	6	4	14080	4981.4
1467.7	1189.7	6	4	11204	7671.6
1468.7	349.9	6	4	14083	4287.6
1473.0	210.7	6	4	14080	7829.9
1475.2	1189.2	6	4	2946	6397.8
1475.5	1278.9	6	4	14135	6576.9
1480.1	933.1	6	4	2960	4057.7
1484.4	1521.9	6	4	5607	6020.5
1487.2	202.3	6	4	2975	7059.3
1491.0	1227.2	6	4	432	4772.8
1493.1	1378.7	6	4	434	4950.2
1494.3	492.3	6	4	5627	6929.9
1496.6	1394.5	6	4	14179	7993.5
1505.5	1387.8	6	4	14225	5015.3
1509.7	373.9	6	4	14228	5268.9
1509.9	1217.0	6	4	14233	5557.6
1515.3	448.3	6	4	3037	4064.4
1519.3	1023.6	6	4	3028	10292.9
1521.0	1757.3	6	4	3048	9461.1
1522.4	367.2	6	4	14229	4760.0
1522.3	534.0	6	4	3038	8645.9
1523.4	845.5	6	4	3052	7166.2
1525.8	1229.1	6	4	3060	7518.6
1530.6	257.5	6	4	16447	5405.9
1530.6	1364.3	6	4	14272	5852.3
1532.3	267.4	6	4	16447	4802.9
1536.5	304.1	6	4	5703	6488.4
1541.5	1357.8	6	4	11284	8730.0
1544.5	1052.2	6	4	5717	9089.3
1544.7	39.8	6	4	5718	4870.4
1546.4	1229.3	6	4	3096	5792.5
1551.2	984.4	6	4	3091	6572.1
1552.6	1591.5	6	4	3116	6732.2
1554.6	526.3	6	4	5729	4441.4
1556.4	1234.3	6	4	15842	10000.8
1557.7	354.4	6	4	14440	8451.4
1558.2	991.0	6	4	3099	5687.5
1563.4	287.1	6	4	14452	8305.9
1567.3	1232.2	6	4	3139	8861.3
1568.9	384.7	6	4	14470	6774.6
1578.8	287.0	6	4	14490	4924.8
1578.2	1199.2	6	4	5774	5280.1
1579.2	1432.3	6	4	11305	13127.1
1581.0	1289.1	6	4	14520	6259.1
1581.9	217.0	6	4	14518	5026.2
1582.4	1435.8	6	4	11305	10809.2
1583.6	1623.0	6	4	3161	7454.4
1590.2	1876.2	6	4	3170	7269.4
1592.7	1298.7	6	4	14565	5202.7
1594.4	333.6	6	4	15901	9003.1
1596.6	504.7	6	4	16475	5698.0
1596.5	1188.0	6	4	14545	4558.4
1596.0	1631.1	6	4	3164	5100.6
1597.0	413.6	6	4	5807	5939.7
1596.8	1388.9	6	4	14557	7438.6
1603.7	491.2	6	4	3181	6324.4
1609.7	1258.2	6	4	14612	7072.9
1611.5	457.5	6	4	5822	6581.6
1613.8	209.4	6	4	14601	5531.1
1615.8	583.6	6	4	3218	5509.7
1622.1	430.5	6	4	7286	5741.0
1625.1	1112.0	6	4	3232	4637.8
1624.7	1246.5	6	4	14621	8259.3
1637.3	1873.2	6	4	14649	11412.2
1646.4	1844.2	6	4	14683	8877.8
1649.9	1316.6	6	4	14690	5273.8
1650.9	1241.8	6	4	3269	15725.0
1653.1	461.1	6	4	3273	7431.1
1656.6	1320.4	6	4	14691	5655.6
1662.8	1987.4	6	4	5909	6990.9
1672.3	1738.3	6	4	3305	8412.1
1675.2	1538.8	6	4	14715	7712.6
1677.1	590.6	6	4	5928	7177.3
1681.8	1204.3	6	4	16499	5278.4
1683.7	1344.0	6	4	14718	4000.5
1685.8	590.0	6	4	5945	6006.7
1688.1	1214.0	6	4	14731	11005.3
1691.4	1815.8	6	4	3318	17251.8
1700.8	1327.0	6	4	14749	6163.1
1702.2	617.9	6	4	3325	3950.1
1715.1	1253.1	6	4	14757	7796.0
1723.2	1242.5	6	4	3342	11127.2
1735.0	965.0	6	4	3359	17209.2
1734.0	1719.1	6	4	3358	8557.4
1742.2	989.9	6	4	3364	6517.8
1743.0	787.1	6	4	3366	5619.5
1751.5	188.0	6	4	6015	4972.8
1751.5	819.7	6	4	3369	9021.6
1765.4	846.6	6	4	3387	5086.5
1765.8	811.6	6	4	3397	5887.8
1769.6	1000.6	6	4	3394	9692.4
1786.4	377.7	6	4	3420	7226.3
1787.5	1778.1	6	4	3423	8056.7
1789.9	1406.5	6	4	3426	6533.4
1792.4	1765.6	6	4	3423	6431.5
1795.1	1399.3	6	4	3431	7323.0
1806.8	1254.2	6	4	3446	7465.3
1824.6	1446.1	6	4	3475	6204.5
1845.7	1265.6	6	4	3497	7180.7
1853.5	1274.3	6	4	3507	5013.6
1855.3	949.1	6	4	6155	4413.2
1871.3	708.3	6	4	3518	8280.7
1876.7	1249.6	6	4	6181	7041.9
1917.5	414.0	6	4	16060	6672.0
1939.2	1106.1	6	4	3593	6239.1
1943.3	1121.6	6	4	3595	5771.5
1943.9	1326.2	6	4	3586	7837.0
1957.8	1350.6	6	4	6319	7854.3
1987.1	878.6	6	4	16098	5960.4
1992.4	804.0	6	4	6379	6124.5
1999.0	812.5	6	4	3647	6873.1
2007.9	404.2	6	4	3664	5204.5
2022.9	764.1	6	4	6442	9099.9
1243.3	1221.9	6	4	13443	17082.9
396.7	695.4	6	4	11897	19013.1
457.1	1690.8	6	4	76	11305.9
1014.6	1164.0	6	4	10499	7595.4
1130.8	1360.2	6	4	10747	13162.8
1154.6	1494.1	6	4	16284	10841.5
1191.2	1405.6	6	4	10900	6757.5
1412.8	392.6	6	4	2836	11441.9
1416.2	519.8	6	4	7158	10053.9
1612.7	1189.7	6	4	11321	8985.7
431.9	1707.2	6	4	11943	5202.6
785.2	864.0	6	4	4714	5807.6
1089.0	787.7	6	4	2072	13399.4
1102.5	1310.1	6	4	6986	5983.4
1108.4	1303.6	6	4	10662	6190.9
1111.4	1269.4	6	4	10643	5454.3
1151.1	1152.8	6	4	12974	5233.1
1207.1	1448.0	6	4	2365	10701.4
1432.0	1258.7	6	4	13978	3346.4
1436.6	1266.6	6	4	13948	5714.4
1606.2	1174.1	6	4	11315	7478.6
1653.1	1864.1	6	4	14708	5032.2
1676.1	1231.8	6	4	14721	4501.4
65.6	1708.6	7	4	11403	16879.8
187.5	1470.5	7	4	678	29202.9
209.2	997.2	7	4	705	21914.4
216.3	152.8	7	4	6609	16894.8
316.3	1896.4	7	4	15010	16273.2
348.6	526.8	7	4	6669	16705.1
357.4	1827.3	7	4	899	19767.9
434.6	1719.6	7	4	992	14532.0
478.6	1781.1	7	4	12121	11080.9
505.5	1644.3	7	4	1083	18645.1
694.8	1925.5	7	4	1345	21818.6
694.6	1737.0	7	4	12399	17210.9
709.5	182.5	7	4	4637	23692.4
783.9	1299.6	7	4	6822	20897.6
796.9	1263.1	7	4	4738	11024.0
876.7	1528.6	7	4	1652	18241.4
884.4	1506.6	7	4	1671	22171.5
943.6	1386.0	7	4	1778	20110.7
1030.0	1251.8	7	4	12604	10712.9
1066.7	1177.6	7	4	12674	13822.6
1073.5	1452.7	7	4	10530	12421.3
1117.6	1484.6	7	4	12840	14673.4
1141.9	1430.9	7	4	2218	15799.6
1222.4	1383.5	7	4	10970	13130.1
1246.8	1459.5	7	4	2443	20644.4
1254.7	1077.4	7	4	13434	11667.5
1261.0	1350.7	7	4	2473	12603.8
1307.0	1483.1	7	4	2569	13569.8
1318.9	1213.0	7	4	2603	17538.9
1339.7	1544.9	7	4	5362	19835.1
1377.6	1449.5	7	4	2750	22166.6
1432.5	1400.8	7	4	13967	18323.1
1469.7	1129.0	7	4	2918	14131.5
1553.5	321.4	7	4	3108	14782.2
1652.4	1182.3	7	4	3271	15858.9
1833.4	1344.3	7	4	16038	18455.1
1916.6	1134.4	7	4	16053	19066.5
1929.3	1821.8	7	4	6273	20764.8
1990.8	818.5	7	4	14865	19474.9
12.1	1055.0	7	4	510	9528.3
12.1	1550.1	7	4	3709	7210.5
44.7	562.1	7	4	3748	7155.7
51.6	1539.4	7	4	3761	10547.3
77.4	289.4	7	4	3796	11318.4
87.7	1356.9	7	4	573	5804.3
89.0	634.1	7	4	6549	14996.5
90.5	380.0	7	4	3807	9427.0
93.3	597.8	7	4	574	7687.7
101.7	1016.4	7	4	579	10418.8
101.6	1377.4	7	4	582	12331.0
108.6	798.0	7	4	3845	9480.2
121.4	1818.6	7	4	3872	7390.9
128.1	1164.2	7	4	611	5216.4
137.0	758.9	7	4	618	23692.4
143.4	781.9	7	4	3900	13829.9
145.3	1156.2	7	4	3904	7238.4
148.1	1123.0	7	4	628	6899.7
149.3	1896.7	7	4	3907	8488.7
173.5	986.5	7	4	3941	9039.1
174.7	949.8	7	4	654	8904.8
176.0	994.3	7	4	3941	13057.8
178.7	1060.3	7	4	3945	9150.3
203.2	931.2	7	4	701	8963.9
210.3	1493.5	7	4	4003	8162.6
223.0	1331.7	7	4	6613	10080.5
224.6	1567.1	7	4	4026	7387.1
225.7	1325.5	7	4	6616	7457.1
232.6	1831.4	7	4	4050	4362.9
232.8	1728.4	7	4	4043	11150.4
237.8	730.5	7	4	726	10380.5
238.8	1929.7	7	4	4051	7863.4
239.1	1583.9	7	4	4053	7148.5
257.3	585.6	7	4	745	6933.4
270.9	595.6	7	4	11559	10875.7
271.3	1765.9	7	4	11544	5093.0
272.1	865.6	7	4	16140	7207.7
272.1	1686.4	7	4	4111	9518.7
276.0	652.2	7	4	11558	13523.1
277.3	1838.5	7	4	11574	10983.0
278.1	1327.1	7	4	776	11342.4
281.0	507.8	7	4	11593	11023.9
282.2	570.2	7	4	11594	7943.9
283.1	1728.8	7	4	11563	6005.6
286.5	478.1	7	4	4126	6983.9
288.0	555.9	7	4	11602	9983.6
289.4	1691.3	7	4	14981	9212.5
295.4	1706.5	7	4	11611	9788.0
297.6	673.6	7	4	11631	9583.4
303.4	1468.8	7	4	809	8796.3
307.4	699.9	7	4	812	5101.5
311.1	1700.5	7	4	11677	13348.8
313.4	1776.8	7	4	10285	7131.1
314.1	685.2	7	4	11675	14734.7
314.6	1859.4	7	4	11683	9022.3
316.9	1161.3	7	4	823	14859.9
320.8	463.9	7	4	826	9797.3
319.7	1700.4	7	4	11678	7110.3
321.1	880.1	7	4	4184	5201.9
321.6	1836.3	7	4	11704	10360.0
328.5	476.2	7	4	4191	10351.7
342.7	503.1	7	4	11765	11145.2
357.1	475.4	7	4	11771	5986.5
360.3	674.2	7	4	11809	10667.6
361.3	732.1	7	4	11805	23854.4
362.5	868.0	7	4	904	12277.2
362.9	1200.2	7	4	4244	8996.2
363.9	150.7	7	4	4245	7485.5
364.9	650.9	7	4	11794	7632.4
367.8	1774.0	7	4	15049	8290.4
371.7	1725.4	7	4	11840	9161.8
373.8	1823.1	7	4	11822	10385.4
380.4	91.3	7	4	4277	10576.4
382.5	746.5	7	4	16172	8406.5
383.8	1880.1	7	4	938	10695.6
390.1	285.3	7	4	4284	9664.3
397.4	729.7	7	4	948	9127.3
403.1	638.7	7	4	4305	9457.3
403.4	1471.4	7	4	950	10679.7
417.2	1798.5	7	4	16563	9629.0
431.6	219.3	7	4	4338	7222.8
433.8	1793.8	7	4	12025	11098.9
444.4	1803.1	7	4	12046	12621.6
445.4	1775.0	7	4	15090	7083.9
458.9	1641.7	7	4	12058	10866.1
464.2	1697.4	7	4	15122	4147.7
464.2	1872.1	7	4	4369	3965.2
466.8	1733.2	7	4	12084	6160.0
472.1	1570.0	7	4	1019	9384.6
477.2	1748.9	7	4	4376	12288.2
489.2	1794.6	7	4	12118	11687.3
492.3	1772.5	7	4	12122	7378.5
494.0	1847.7	7	4	4392	7088.9
504.0	1141.1	7	4	1074	12784.0
507.3	1670.0	7	4	1076	8437.1
508.0	1822.0	7	4	12134	14370.2
508.7	1542.1	7	4	1082	10431.8
512.9	1796.1	7	4	16583	10609.1
513.4	1888.0	7	4	1084	9815.0
513.9	1766.8	7	4	1091	7488.1
518.4	1719.8	7	4	12186	4904.1
520.9	1697.9	7	4	4432	8398.9
531.4	1501.2	7	4	1113	8305.7
530.9	1841.9	7	4	4441	20124.4
534.3	1777.2	7	4	15158	6425.7
534.4	1822.6	7	4	4445	12383.4
535.1	1649.9	7	4	1119	12172.6
535.4	1532.8	7	4	12199	9334.9
536.7	1600.4	7	4	10347	17238.7
539.6	1748.6	7	4	12215	11897.3
547.1	1497.9	7	4	1149	8398.5
551.2	1710.6	7	4	15167	10249.1
553.5	1817.1	7	4	4474	8311.9
560.8	850.1	7	4	4472	8942.9
561.0	1695.4	7	4	16203	7215.6
564.5	1745.8	7	4	15176	8359.0
565.6	879.2	7	4	1161	4801.7
565.6	1711.4	7	4	4486	14152.7
566.9	1607.0	7	4	1163	11077.7
571.3	1697.9	7	4	15183	12546.2
573.6	872.4	7	4	1185	6565.6
587.0	580.1	7	4	1211	8370.5
587.1	1539.6	7	4	1212	6575.2
591.5	671.7	7	4	1222	7310.4
593.2	351.3	7	4	4534	16072.4
597.7	843.6	7	4	4535	10818.1
599.3	1655.1	7	4	4539	11686.7
601.3	1442.1	7	4	1219	8093.3
617.9	1607.5	7	4	1255	7525.9
618.8	1409.2	7	4	4559	7566.9
625.1	1644.9	7	4	12286	10878.7
626.7	1913.6	7	4	4568	17422.0
632.3	1085.6	7	4	1275	7863.6
631.4	1719.5	7	4	12311	7527.6
638.8	1650.6	7	4	1287	9848.6
667.3	1633.4	7	4	12374	8216.2
671.6	1722.2	7	4	1325	10932.8
672.9	452.8	7	4	1322	5289.8
673.3	1618.3	7	4	1318	12964.8
675.7	1766.0	7	4	1336	7955.1
676.7	829.7	7	4	4610	12363.4
689.3	1064.8	7	4	12394	6592.5
696.1	1742.9	7	4	12399	12374.6
700.9	455.0	7	4	4630	8829.0
710.1	1330.0	7	4	4641	7033.2
711.9	58.7	7	4	4639	11307.9
731.0	1676.0	7	4	4661	15064.0
754.3	1342.0	7	4	1420	8373.6
755.5	1961.4	7	4	4682	12245.2
756.5	1487.7	7	4	1431	9523.9
760.2	1331.6	7	4	1452	7569.0
761.2	1640.3	7	4	12428	11847.5
761.7	1301.4	7	4	1446	10215.4
764.5	1321.1	7	4	1456	9785.0
764.8	1284.2	7	4	6812	5794.5
768.0	1255.8	7	4	1470	9525.3
769.6	925.4	7	4	4696	8719.6
774.2	909.1	7	4	163	10611.9
780.1	888.9	7	4	168	5386.3
795.4	1284.2	7	4	10418	18091.7
806.5	1098.7	7	4	1525	23109.3
822.3	1594.2	7	4	1554	6478.2
829.5	230.3	7	4	6844	13527.4
832.9	1167.9	7	4	1567	11700.1
835.4	748.8	7	4	1581	12873.8
839.1	1923.9	7	4	4774	9410.7
841.2	792.2	7	4	1583	16916.6
850.3	1597.1	7	4	4780	11534.1
854.7	1731.0	7	4	1616	9242.7
857.7	372.5	7	4	1617	6287.0
857.0	792.0	7	4	1615	16657.0
859.4	1387.1	7	4	1625	9412.9
860.1	1561.7	7	4	1627	10137.6
874.3	1374.8	7	4	1650	7938.4
883.3	1743.8	7	4	1663	8718.9
890.5	1271.7	7	4	4821	16736.2
893.1	1475.4	7	4	12481	5732.4
899.6	1464.3	7	4	1688	9615.9
900.6	1358.6	7	4	1692	10334.9
909.1	1469.1	7	4	1712	9003.6
910.6	1442.4	7	4	4842	8034.1
912.2	1915.5	7	4	4845	10786.5
918.6	1295.3	7	4	4850	7990.2
926.0	1345.5	7	4	4862	16535.3
926.4	1429.1	7	4	12496	7671.1
926.7	1508.0	7	4	4866	10860.3
931.9	1526.3	7	4	4872	12119.4
933.1	1592.8	7	4	4877	8036.7
934.3	1500.3	7	4	1765	6336.9
943.5	1394.0	7	4	12498	10325.8
946.3	1120.6	7	4	1779	11594.7
945.9	1492.3	7	4	1783	12353.5
947.5	1275.3	7	4	1777	7434.9
950.3	1465.3	7	4	1790	10494.4
953.5	1293.4	7	4	6896	10451.6
955.7	2028.4	7	4	4896	8291.1
961.4	1722.5	7	4	1816	8499.1
965.6	1592.7	7	4	239	8759.6
968.2	1545.0	7	4	1828	10107.8
970.3	837.3	7	4	1838	11535.6
971.7	1332.1	7	4	15291	8268.4
973.1	1323.1	7	4	15290	5900.4
978.8	711.0	7	4	1841	5707.2
982.0	1217.3	7	4	1858	11039.3
986.2	1392.6	7	4	6913	6750.7
990.0	1468.9	7	4	12561	7774.2
993.1	1253.8	7	4	4931	6104.4
998.4	1496.8	7	4	12582	10280.2
999.3	1476.6	7	4	12580	9551.1
1000.2	1640.5	7	4	1901	9324.0
1008.4	1395.0	7	4	1921	9166.8
1008.9	1459.3	7	4	12574	9354.6
1010.2	1037.6	7	4	1915	13384.6
1010.9	1281.0	7	4	4949	4385.1
1019.3	1593.8	7	4	4965	12962.3
1034.1	1394.1	7	4	4979	10766.8
1035.1	1538.6	7	4	1950	7259.2
1035.3	2023.8	7	4	4974	5813.1
1037.9	1409.7	7	4	1968	7772.3
1045.4	1273.2	7	4	12645	7963.9
1055.7	1130.1	7	4	4993	16870.7
1055.8	1326.8	7	4	2004	8408.4
1059.0	1641.6	7	4	2018	4830.7
1062.6	1593.8	7	4	2017	6905.5
1064.7	1386.9	7	4	2025	9264.4
1066.2	1346.8	7	4	12677	13132.4
1072.1	1155.2	7	4	2054	11204.9
1075.4	1372.4	7	4	12697	10060.5
1076.6	508.6	7	4	2050	13043.4
1077.3	1582.0	7	4	15326	12872.9
1080.9	1304.3	7	4	5034	9778.5
1087.8	1307.0	7	4	12742	17507.1
1087.9	1407.7	7	4	5049	6089.7
1090.7	1451.0	7	4	12783	7695.4
1094.1	582.0	7	4	2099	5620.2
1093.7	1117.9	7	4	6983	16012.5
1097.6	1421.1	7	4	2113	8073.2
1098.2	1487.0	7	4	5062	4564.9
1099.5	1404.7	7	4	5060	5273.0
1100.5	464.8	7	4	5058	11770.4
1099.7	1626.0	7	4	5072	11493.8
1100.8	916.9	7	4	2108	7874.1
1103.5	1149.7	7	4	12819	12554.5
1106.3	480.7	7	4	2136	6262.5
1119.9	1341.9	7	4	12869	6694.5
1120.9	1178.3	7	4	2146	10499.3
1120.9	1457.0	7	4	12863	7801.8
1123.4	1112.8	7	4	2174	6689.7
1129.3	1812.5	7	4	2181	6970.5
1134.0	1430.7	7	4	10698	8335.3
1134.9	1578.5	7	4	2194	5099.1
1135.9	789.9	7	4	313	6069.9
1138.0	2001.7	7	4	5121	6571.4
1143.8	1501.7	7	4	2222	3848.3
1145.4	1252.5	7	4	10764	13908.4
1149.1	566.7	7	4	16287	10111.0
1152.9	236.5	7	4	2238	11939.9
1156.0	531.2	7	4	16286	16113.8
1156.4	1135.1	7	4	15377	6886.6
1164.3	510.6	7	4	13016	8247.3
1171.6	1202.7	7	4	13113	9839.5
1173.4	1146.2	7	4	10856	9225.0
1176.2	1430.5	7	4	13058	10199.1
1178.7	1390.3	7	4	15422	7213.4
1186.4	394.7	7	4	2316	10463.4
1190.3	1091.4	7	4	15432	13002.0
1190.2	1519.1	7	4	13127	5341.1
1192.3	511.5	7	4	2326	13335.4
1192.6	1332.0	7	4	13214	9596.4
1195.1	976.0	7	4	2340	6942.3
1201.2	605.7	7	4	2350	7940.5
1200.7	1339.4	7	4	13218	11516.1
1201.9	1417.8	7	4	10963	13673.4
1210.9	1113.5	7	4	13247	8710.2
1213.4	1956.7	7	4	5201	8064.1
1217.3	1115.0	7	4	13257	19177.2
1217.6	386.3	7	4	2389	8064.7
1218.9	501.5	7	4	10946	9615.5
1220.4	451.4	7	4	13271	12128.1
1226.0	481.2	7	4	13307	5466.3
1226.5	696.4	7	4	5226	13903.8
1228.9	1227.1	7	4	2412	9825.7
1230.1	563.3	7	4	13293	7559.0
1237.1	555.0	7	4	13373	7840.1
1239.1	1089.8	7	4	5240	11822.8
1246.2	396.3	7	4	2442	12974.4
1246.2	648.8	7	4	2444	5226.2
1246.4	1504.1	7	4	13375	9503.1
1249.7	1249.4	7	4	13327	7226.4
1251.9	432.5	7	4	15491	7064.1
1255.4	658.8	7	4	2458	9995.2
1255.2	1319.7	7	4	5260	12573.8
1259.1	40.4	7	4	2454	8843.6
1258.3	1466.8	7	4	13447	10461.8
1260.4	1518.7	7	4	13429	9261.5
1275.6	530.7	7	4	5278	9677.6
1276.9	1357.8	7	4	2489	11354.0
1279.1	1101.9	7	4	13537	9901.8
1282.2	1487.1	7	4	15517	7036.3
1283.2	1806.6	7	4	2520	16393.1
1287.7	1467.8	7	4	13604	6425.1
1288.0	1931.5	7	4	5301	15303.9
1293.9	525.9	7	4	13610	7356.5
1298.2	1201.4	7	4	2558	9253.1
1301.0	681.9	7	4	2560	4758.3
1300.6	1171.1	7	4	16715	11639.8
1302.9	351.4	7	4	5320	9967.0
1303.3	1308.3	7	4	2564	6439.5
1310.9	1309.7	7	4	2595	8320.4
1313.2	505.4	7	4	2588	5322.0
1314.1	940.8	7	4	2577	8963.7
1315.9	358.3	7	4	2596	15937.9
1316.9	1222.6	7	4	11121	6606.5
1320.2	1085.0	7	4	13673	11003.0
1322.2	1509.2	7	4	2619	11257.4
1322.2	214.8	7	4	2614	10243.3
1327.6	1195.7	7	4	15558	9164.6
1328.8	472.0	7	4	13686	6915.3
1330.6	1070.0	7	4	2630	11606.5
1330.6	1166.8	7	4	11115	4777.6
1330.5	398.4	7	4	5355	7951.4
1330.6	1343.8	7	4	5361	10080.8
1335.4	958.6	7	4	2638	8176.3
1337.3	1374.7	7	4	2646	12260.3
1337.7	663.9	7	4	2651	14784.4
1341.4	248.4	7	4	5383	8246.8
1343.3	1898.8	7	4	7886	13569.8
1343.7	1447.9	7	4	11127	6673.8
1347.9	1715.8	7	4	2682	7749.3
1350.3	1234.7	7	4	2674	7038.8
1357.2	1655.4	7	4	5407	6543.5
1358.9	1502.0	7	4	2706	10063.6
1361.8	1167.8	7	4	2718	7752.1
1367.7	539.6	7	4	13768	11429.0
1367.7	788.4	7	4	2695	13082.1
1369.4	224.0	7	4	5434	5281.8
1369.0	1311.5	7	4	2729	10759.5
1369.7	1188.6	7	4	2732	4304.9
1371.8	1505.9	7	4	13787	12347.8
1373.5	1240.9	7	4	5451	8973.5
1373.4	1667.4	7	4	2738	7686.3
1375.2	1043.2	7	4	5450	9797.3
1377.8	1353.7	7	4	5447	7567.0
1378.9	1459.9	7	4	2741	6678.3
1382.7	1514.0	7	4	5458	9684.9
1385.3	1596.1	7	4	2781	5751.8
1386.5	1311.4	7	4	5464	5986.8
1389.1	274.9	7	4	5461	9403.9
1389.0	389.9	7	4	13829	14851.7
1388.9	1147.4	7	4	15617	9915.6
1423.3	1373.0	7	4	2851	4932.8
1426.2	1206.9	7	4	13962	5018.9
1430.3	1116.0	7	4	2866	11656.1
1430.1	1391.8	7	4	2859	5811.0
1434.0	1095.3	7	4	15670	11249.8
1442.6	1310.3	7	4	2880	10455.2
1447.3	818.8	7	4	2903	7362.2
1450.0	1352.6	7	4	2901	5885.4
1452.0	393.2	7	4	15684	7570.8
1451.8	1147.0	7	4	2905	5830.7
1451.6	1309.2	7	4	2898	7909.2
1453.8	798.3	7	4	422	6793.3
1457.8	1303.7	7	4	5560	8101.9
1472.8	289.4	7	4	14095	7780.2
1475.5	1836.6	7	4	7189	18330.4
1476.5	1671.4	7	4	2952	12109.8
1478.3	1228.6	7	4	11218	11065.8
1482.6	1211.3	7	4	14132	6216.4
1490.0	1129.3	7	4	2978	12827.6
1491.7	443.8	7	4	15719	8711.7
1493.3	1807.6	7	4	14168	4988.7
1496.2	1301.8	7	4	7210	7735.1
1498.3	68.7	7	4	5636	8272.0
1500.0	426.2	7	4	439	6597.4
1501.7	1213.7	7	4	14234	5599.8
1505.0	1269.3	7	4	14211	4733.4
1506.0	97.4	7	4	5644	9254.4
1513.0	1014.9	7	4	3028	8675.7
1512.5	1534.4	7	4	3004	7688.5
1515.4	1779.2	7	4	3034	6629.0
1518.1	396.5	7	4	11271	15401.8
1518.1	1263.4	7	4	11240	8174.1
1522.8	1197.9	7	4	3039	11841.1
1525.1	1431.1	7	4	14260	8218.2
1526.0	1382.6	7	4	14277	9663.7
1535.3	469.6	7	4	5701	21263.0
1536.4	528.3	7	4	5699	9787.4
1538.3	1985.6	7	4	5710	7817.7
1539.2	1157.7	7	4	14336	6378.5
1543.4	1757.8	7	4	3086	13816.7
1550.4	110.0	7	4	5731	8233.9
1555.6	1211.7	7	4	14404	16144.8
1558.9	516.0	7	4	5744	8588.0
1559.9	1354.6	7	4	11294	7660.1
1565.1	1242.1	7	4	14472	4322.8
1566.2	1310.7	7	4	14463	9260.2
1566.8	1861.6	7	4	3117	8805.9
1569.3	7.7	7	4	5767	11192.4
1569.8	205.5	7	4	14486	14496.8
1569.7	1320.9	7	4	14477	6490.1
1573.9	352.9	7	4	5764	4041.6
1578.3	227.4	7	4	5778	6938.4
1582.3	481.2	7	4	5779	10168.7
1582.0	1806.1	7	4	3156	15052.0
1581.5	1859.7	7	4	3159	10790.9
1590.6	1274.3	7	4	14542	8125.5
1593.0	265.0	7	4	15905	7780.2
1593.0	1802.5	7	4	3156	14258.3
1595.0	1267.0	7	4	14496	13146.9
1594.8	1826.0	7	4	3172	11105.6
1604.8	404.4	7	4	15946	9579.6
1605.3	804.3	7	4	458	20608.6
1604.9	1650.7	7	4	3198	8299.2
1608.4	1430.3	7	4	3205	7325.4
1609.9	1800.6	7	4	5814	14542.5
1610.7	136.0	7	4	5821	13458.2
1617.2	1874.6	7	4	3217	10179.0
1619.1	823.9	7	4	3219	6471.3
1620.7	1278.7	7	4	3222	5147.9
1621.9	1422.5	7	4	3223	10460.4
1627.0	452.6	7	4	5842	11383.6
1628.5	214.2	7	4	3238	9217.2
1630.4	1229.0	7	4	14627	6796.6
1630.0	1341.2	7	4	14645	4960.2
1632.1	1312.3	7	4	3244	9913.9
1635.4	228.3	7	4	14652	6770.0
1637.8	1339.0	7	4	14645	6435.5
1640.0	1385.2	7	4	5870	13033.8
1640.7	1367.4	7	4	3250	15849.0
1642.0	615.0	7	4	7294	6557.6
1647.6	454.6	7	4	5879	10727.4
1651.9	377.8	7	4	3272	10000.2
1653.9	371.8	7	4	3272	5247.1
1654.3	1530.0	7	4	5881	12043.8
1656.6	235.6	7	4	5898	7568.3
1672.2	620.1	7	4	5927	13304.1
1678.7	299.0	7	4	8029	8015.5
1695.6	1373.3	7	4	16008	16188.2
1696.3	1626.7	7	4	5959	14070.3
1699.7	1459.3	7	4	5955	7235.8
1699.5	1843.0	7	4	3322	7488.0
1705.7	1360.5	7	4	3324	10635.7
1714.5	1635.2	7	4	3331	12764.1
1726.5	1231.5	7	4	14768	6211.9
1731.1	951.7	7	4	3354	10175.2
1730.9	1707.7	7	4	3358	8710.2
1741.5	1784.6	7	4	5998	9262.9
1742.5	1299.1	7	4	6010	6686.5
1755.6	1507.8	7	4	6017	8296.7
1757.1	847.7	7	4	3387	11829.4
1757.6	1769.9	7	4	3386	9098.5
1758.7	1298.9	7	4	6010	11112.6
1786.3	1255.6	7	4	3422	11240.2
1795.7	508.5	7	4	3428	12087.7
1795.7	1391.7	7	4	6063	11394.8
1809.6	1178.7	7	4	6079	10635.1
1813.4	1508.9	7	4	6091	10218.6
1823.4	1381.5	7	4	6101	7633.9
1824.4	1463.5	7	4	14795	9241.3
1828.0	1352.9	7	4	3476	12922.6
1829.7	1440.4	7	4	3475	7518.6
1832.9	822.6	7	4	3481	6817.8
1833.0	1384.1	7	4	3483	7026.7
1836.2	966.3	7	4	6124	10174.3
1839.8	262.7	7	4	6132	9693.5
1840.0	1416.2	7	4	14799	11033.6
1841.6	1083.4	7	4	6138	5422.2
1842.0	1210.2	7	4	3494	8906.6
1846.0	1227.1	7	4	6144	11557.5
1849.2	260.5	7	4	6132	8044.3
1856.4	1169.6	7	4	6150	8667.2
1858.6	1301.0	7	4	3511	8814.5
1861.0	1587.3	7	4	3517	7598.9
1869.1	1452.4	7	4	3510	10643.5
1871.2	1347.7	7	4	3526	11332.9
1877.0	736.5	7	4	3530	6357.0
1878.6	1165.2	7	4	6177	10461.8
1888.2	753.5	7	4	3534	11137.9
1895.5	394.6	7	4	3546	4548.4
1896.1	1278.7	7	4	14831	7392.7
1905.9	1884.5	7	4	6224	9391.0
1907.5	445.5	7	4	3549	9750.6
1908.6	1995.9	7	4	6232	12293.4
1931.1	1564.6	7	4	6284	9336.0
1937.2	1300.3	7	4	14843	8539.1
1948.8	1508.9	7	4	3591	8827.7
1950.4	1331.7	7	4	6311	10116.4
1953.6	1504.6	7	4	6313	11446.1
1966.4	1531.6	7	4	16081	9568.0
1966.6	1576.7	7	4	6337	6303.2
1969.1	471.9	7	4	3623	7106.7
1979.9	2042.1	7	4	6367	14194.4
1986.6	829.7	7	4	6373	7365.6
2004.0	1905.0	7	4	6395	23940.7
2007.3	1441.6	7	4	6389	8339.7
2008.9	721.4	7	4	14869	12749.9
2016.1	813.0	7	4	6427	5828.6
2029.7	1626.9	7	4	3681	12388.0
2041.1	1972.9	7	4	6473	15618.1
2042.8	403.5	7	4	6481	22028.8
20.6	508.6	7	4	3720	7550.8
34.6	739.9	7	4	3733	5649.8
48.6	475.3	7	4	3755	9858.4
49.2	1709.7	7	4	3750	6382.3
75.1	1560.1	7	4	6538	6645.8
77.3	309.6	7	4	555	12340.2
76.9	612.7	7	4	558	5934.4
92.4	191.5	7	4	3813	7147.9
102.8	1180.7	7	4	3833	9134.5
107.8	654.2	7	4	3835	6230.5
112.7	1576.7	7	4	597	8773.7
113.2	1967.3	7	4	3853	6499.2
117.4	718.1	7	4	3862	6327.5
118.7	1673.4	7	4	3864	6051.7
121.2	759.8	7	4	3871	5725.1
123.2	637.6	7	4	606	7285.2
133.2	1182.8	7	4	608	6340.2
138.0	468.2	7	4	6577	10637.2
150.3	751.2	7	4	629	4026.2
155.5	1579.9	7	4	643	5087.1
165.9	1118.9	7	4	3934	7312.4
166.8	553.1	7	4	651	6887.3
169.7	1109.5	7	4	3938	5793.4
173.3	512.9	7	4	3939	5362.9
172.6	548.4	7	4	651	6060.4
180.2	1488.0	7	4	3950	26256.6
186.9	1138.0	7	4	661	5303.2
192.4	1794.2	7	4	3974	5145.5
196.5	1463.1	7	4	3982	6950.9
202.0	1526.1	7	4	695	4906.2
205.3	495.6	7	4	11452	12992.7
204.6	1462.9	7	4	702	6694.5
210.5	550.8	7	4	16130	7636.6
212.4	621.9	7	4	6608	9027.0
216.4	1788.0	7	4	3992	6639.9
217.5	332.0	7	4	3998	6313.5
228.9	291.5	7	4	6619	8936.7
230.2	584.1	7	4	14948	6448.2
234.3	527.3	7	4	6621	5025.0
234.9	685.9	7	4	4042	6198.0
239.7	456.2	7	4	725	5421.2
242.7	277.4	7	4	4057	6533.1
249.2	1959.6	7	4	4067	5979.7
253.6	1670.0	7	4	4076	6755.6
262.3	579.1	7	4	760	4100.4
266.7	286.0	7	4	4102	4647.3
268.8	1609.7	7	4	765	7307.9
275.3	1778.8	7	4	11567	4703.5
276.3	1283.4	7	4	11571	5971.2
278.1	1843.8	7	4	11574	6377.1
279.0	1666.5	7	4	4114	5989.1
282.9	1860.9	7	4	11577	8958.4
285.0	516.0	7	4	781	9742.4
288.2	1834.7	7	4	16142	4732.3
289.2	660.8	7	4	11603	5286.8
290.1	1546.8	7	4	787	6062.9
293.1	1681.1	7	4	11609	10777.9
294.4	576.6	7	4	11641	6183.7
294.0	651.7	7	4	11604	6344.2
301.8	567.2	7	4	11644	6976.6
307.5	731.6	7	4	4158	8408.7
317.9	996.2	7	4	11688	8265.9
319.8	70.2	7	4	4173	5954.3
320.8	1383.4	7	4	4181	4440.0
325.4	594.6	7	4	4193	4110.5
327.5	445.7	7	4	4190	8239.3
329.0	1838.9	7	4	11705	4757.3
330.4	1793.1	7	4	10284	5456.3
341.3	1673.0	7	4	4217	5509.5
343.9	1787.3	7	4	16161	8334.1
344.9	47.3	7	4	4222	5627.4
347.8	1710.2	7	4	4228	5316.6
349.5	1926.2	7	4	4205	5221.0
352.4	734.2	7	4	881	10178.4
353.7	758.8	7	4	893	6354.9
359.7	51.6	7	4	900	7568.7
360.6	1750.6	7	4	903	5545.1
369.3	730.5	7	4	915	6363.4
370.5	1173.2	7	4	913	6938.9
371.7	696.2	7	4	11812	3880.7
374.0	1760.1	7	4	11849	5702.6
374.2	1914.3	7	4	4269	9287.5
382.1	681.1	7	4	4280	5218.0
389.8	1714.1	7	4	11909	4316.6
392.4	493.2	7	4	936	6013.4
392.1	563.5	7	4	942	4977.6
394.6	1766.2	7	4	10300	5064.3
394.8	682.9	7	4	944	11841.8
399.0	283.7	7	4	4303	5042.6
402.0	1794.5	7	4	943	9323.9
403.8	723.1	7	4	4306	6942.5
408.8	1734.3	7	4	11952	8058.4
413.7	1472.1	7	4	4318	4727.7
415.9	1670.4	7	4	16891	7563.7
420.8	688.1	7	4	976	10472.2
425.4	1534.0	7	4	970	8210.8
439.3	1239.3	7	4	995	5301.0
443.1	1213.2	7	4	12037	5987.7
444.2	240.0	7	4	4352	6091.1
450.3	1644.0	7	4	1011	16595.5
451.0	1602.4	7	4	4356	5349.9
453.8	1634.9	7	4	15105	3988.7
457.0	1707.0	7	4	15108	6112.4
460.5	1216.3	7	4	1018	7516.1
462.8	668.4	7	4	1020	5957.5
464.1	1615.7	7	4	12073	4757.2
464.3	1799.1	7	4	15116	8911.5
474.4	1756.2	7	4	12091	6401.5
475.5	1899.8	7	4	4377	6014.2
481.4	1913.1	7	4	4385	4860.2
483.3	1692.3	7	4	4378	3770.4
482.4	1745.9	7	4	4376	5532.5
490.9	1764.3	7	4	1057	4226.6
499.4	1689.3	7	4	15138	7851.0
507.4	1740.0	7	4	12149	5964.5
515.8	1823.7	7	4	4424	8548.3
517.1	1759.5	7	4	12153	5623.3
519.2	1641.0	7	4	12180	4019.4
522.0	1588.2	7	4	97	9921.0
525.0	1700.0	7	4	12173	6671.3
541.2	406.2	7	4	4452	5200.6
541.1	1834.0	7	4	1126	4232.0
551.1	1603.9	7	4	10347	5874.7
554.0	1566.5	7	4	15169	4858.0
555.1	325.8	7	4	4466	5295.1
558.2	1139.5	7	4	1147	3322.1
559.4	1712.7	7	4	1165	4818.0
564.4	1596.0	7	4	1172	6495.9
565.1	372.5	7	4	1166	7247.5
566.7	1919.8	7	4	15181	5032.6
569.4	345.5	7	4	4497	7482.2
569.2	1439.5	7	4	4493	7446.3
569.1	1930.0	7	4	15180	8943.1
569.7	1739.2	7	4	15175	6735.9
571.3	1779.1	7	4	4491	7011.3
572.7	1946.3	7	4	6754	11263.5
578.7	1600.1	7	4	1195	5044.0
578.9	1912.7	7	4	4504	4029.5
580.7	1566.2	7	4	4518	4375.3
582.3	354.7	7	4	1194	5012.3
583.0	1095.6	7	4	1198	3977.2
586.7	1794.2	7	4	4523	5956.3
589.4	611.6	7	4	1206	6835.0
594.7	1787.6	7	4	12253	10397.9
595.7	863.2	7	4	1214	6284.5
598.2	1698.1	7	4	4541	6007.8
600.0	1715.0	7	4	1225	5389.7
620.5	721.7	7	4	6768	6405.9
624.4	423.6	7	4	6769	6250.5
626.8	1598.5	7	4	12309	4031.9
629.7	1564.9	7	4	1276	4491.2
630.2	1648.0	7	4	1277	9111.3
630.1	1700.0	7	4	12295	8691.7
632.6	1751.8	7	4	12299	7657.1
641.4	1702.9	7	4	12325	5804.5
642.9	1197.8	7	4	1289	4275.5
648.7	141.0	7	4	4583	4843.0
656.5	1626.3	7	4	4589	4162.0
667.2	1608.1	7	4	15243	4806.2
667.7	1678.0	7	4	1317	4431.3
670.5	1597.4	7	4	1324	4790.7
670.2	1656.3	7	4	4598	4589.7
671.3	1697.5	7	4	10397	7138.8
678.3	1600.7	7	4	15252	7924.6
683.3	1736.7	7	4	12390	4028.6
688.2	1713.8	7	4	4622	7731.1
689.0	1561.4	7	4	4618	5194.7
691.9	1672.4	7	4	15257	6208.1
700.9	1607.6	7	4	1356	5029.0
707.3	1726.1	7	4	12405	5545.8
709.6	731.4	7	4	1377	7926.7
711.9	1785.6	7	4	139	6189.8
714.0	1415.8	7	4	4648	8219.2
717.6	1751.1	7	4	4653	12655.1
723.2	1584.0	7	4	12416	6860.0
729.1	365.0	7	4	4662	5155.3
733.0	1314.9	7	4	1400	6890.7
736.4	1699.4	7	4	1394	4946.2
752.4	1979.0	7	4	4678	8146.2
759.2	1313.5	7	4	4688	8590.8
766.8	1546.1	7	4	4690	8896.1
769.6	692.7	7	4	1468	6257.5
770.0	1354.1	7	4	4700	8835.7
770.9	630.5	7	4	1471	7280.1
773.5	1285.7	7	4	1472	6518.9
780.2	623.9	7	4	4712	5128.5
788.9	1786.6	7	4	1499	6134.5
794.2	1616.2	7	4	1507	4579.6
795.0	1291.5	7	4	10418	5349.4
800.6	1828.5	7	4	4743	7186.7
803.5	85.1	7	4	15270	5461.5
807.7	1324.1	7	4	1529	6502.3
810.4	1255.2	7	4	15273	5029.7
814.7	966.3	7	4	10422	4894.9
816.6	1836.2	7	4	4749	7879.5
818.3	1303.4	7	4	4753	5547.5
821.3	513.0	7	4	12458	8113.2
820.8	961.2	7	4	10421	4010.1
831.3	1310.4	7	4	1573	12277.8
832.2	1329.2	7	4	1569	9580.2
838.2	1304.1	7	4	1586	5078.6
839.3	448.5	7	4	1595	7132.7
854.4	809.6	7	4	4790	3874.0
856.7	1347.6	7	4	6852	5682.9
864.8	1497.2	7	4	1626	4046.2
869.7	1318.3	7	4	1642	6623.1
875.8	1290.0	7	4	4809	12892.9
880.1	1518.8	7	4	1652	4711.0
880.1	1617.9	7	4	1648	6135.6
883.5	1444.0	7	4	1670	8697.0
885.4	1451.7	7	4	1666	3665.4
886.7	1361.1	7	4	1665	4994.1
889.5	1518.6	7	4	1683	6963.0
892.1	1500.6	7	4	4827	4110.5
896.5	1389.9	7	4	1690	3384.5
898.4	1952.0	7	4	4831	5072.2
906.8	1371.7	7	4	15280	6783.6
911.2	1366.6	7	4	1716	8048.5
913.6	1092.2	7	4	4849	6732.9
915.3	1235.6	7	4	1727	8729.0
915.2	1462.6	7	4	12489	5267.0
918.0	1338.0	7	4	6875	16962.6
919.6	1254.6	7	4	1736	4136.9
941.2	1324.0	7	4	4886	4888.0
943.0	1837.6	7	4	4887	6358.8
944.7	1545.0	7	4	4883	4452.6
946.0	1404.0	7	4	4888	8686.3
950.0	1304.3	7	4	12516	4963.6
953.0	1184.6	7	4	233	6943.4
957.8	1622.6	7	4	1809	5933.4
978.1	1987.3	7	4	4907	5414.1
989.9	1359.4	7	4	4933	4513.1
991.4	552.1	7	4	1882	5752.4
992.7	560.6	7	4	1882	5498.5
996.0	1342.1	7	4	1899	5548.1
1000.1	1900.7	7	4	1898	6681.7
1008.3	1227.3	7	4	10494	5052.1
1009.4	1014.6	7	4	1927	4765.9
1009.3	1132.8	7	4	1920	5120.2
1012.7	1585.1	7	4	4946	7261.5
1015.4	1635.8	7	4	1913	5323.3
1018.9	1505.3	7	4	10504	8981.1
1029.0	1093.7	7	4	4972	5437.3
1028.9	2018.2	7	4	4974	6463.9
1033.9	1122.4	7	4	12628	9128.3
1039.7	1202.4	7	4	1981	6758.5
1041.0	1463.0	7	4	4980	5280.4
1047.3	1530.5	7	4	4989	3161.5
1051.3	1189.3	7	4	2002	5413.9
1051.8	1643.5	7	4	1998	8394.1
1054.7	1345.0	7	4	5004	3844.2
1056.3	1511.5	7	4	5001	6441.3
1065.9	708.1	7	4	2027	9773.1
1066.3	1199.1	7	4	2028	4536.4
1066.9	1300.0	7	4	12691	5383.6
1068.6	1574.7	7	4	15320	5038.9
1069.8	1084.1	7	4	2035	4943.2
1071.1	1113.7	7	4	2036	7062.8
1072.7	1586.8	7	4	6965	6742.5
1075.2	1278.2	7	4	12695	3413.1
1079.9	1081.0	7	4	2057	4996.1
1083.4	782.0	7	4	2072	3654.5
1083.6	1580.6	7	4	2074	4786.3
1085.2	1315.7	7	4	10535	7935.5
1090.0	1550.6	7	4	5046	4563.4
1090.6	128.0	7	4	5051	7260.7
1091.1	1601.2	7	4	2088	3916.2
1092.2	138.5	7	4	2089	9460.4
1095.8	553.2	7	4	5059	7648.8
1096.1	571.7	7	4	2099	6598.9
1097.2	1594.5	7	4	5064	5747.8
1099.0	1276.1	7	4	12808	4607.2
1105.0	1495.4	7	4	2117	3284.3
1106.0	508.5	7	4	2126	4962.5
1107.5	145.6	7	4	2148	5289.9
1108.9	2008.6	7	4	5085	4006.3
1112.3	460.8	7	4	5089	6262.7
1111.7	1506.6	7	4	2154	5381.4
1113.2	472.9	7	4	5092	5968.3
1114.4	2003.8	7	4	5085	5891.7
1115.7	1294.9	7	4	12746	4540.1
1116.7	1519.8	7	4	5094	3848.3
1118.7	456.0	7	4	5098	4833.7
1118.8	1101.6	7	4	2174	8207.3
1120.3	446.4	7	4	5098	7825.0
1121.5	410.3	7	4	12849	7114.5
1121.1	1014.8	7	4	2165	5467.6
1123.9	1439.1	7	4	10697	6441.7
1128.8	1368.3	7	4	10747	5181.2
1130.6	1502.6	7	4	12904	3594.0
1133.5	430.7	7	4	7006	6372.2
1134.6	1549.9	7	4	7001	4032.6
1137.3	571.8	7	4	12923	4669.0
1138.8	800.0	7	4	2217	16621.4
1138.6	1208.7	7	4	15361	6500.4
1141.3	1990.1	7	4	5121	4355.3
1143.1	1297.3	7	4	10804	5018.4
1146.2	432.3	7	4	15368	6616.0
1146.3	886.3	7	4	2206	6716.0
1148.0	651.6	7	4	12954	7474.7
1149.2	644.5	7	4	12954	14105.3
1149.6	1138.8	7	4	10784	8722.3
1152.2	1699.0	7	4	2228	4942.5
1153.3	1248.5	7	4	5140	5187.7
1154.2	1618.6	7	4	7017	4912.0
1156.6	1383.1	7	4	5142	5619.2
1156.9	1010.5	7	4	5144	7976.9
1161.3	553.8	7	4	12999	4375.6
1161.4	1584.8	7	4	5151	7728.3
1161.5	1412.6	7	4	327	6034.9
1163.9	1503.2	7	4	329	7203.5
1164.1	1547.3	7	4	2261	6655.3
1165.2	1927.9	7	4	5157	5946.7
1166.6	450.6	7	4	13038	5202.9
1167.0	619.7	7	4	5153	5480.2
1167.0	1170.7	7	4	13026	4151.9
1169.5	1494.0	7	4	15397	8947.0
1169.9	1460.9	7	4	10865	3858.3
1169.5	1884.5	7	4	5163	9970.8
1173.2	1577.1	7	4	7020	4174.7
1174.4	148.1	7	4	2275	5690.6
1173.9	464.0	7	4	13040	5910.1
1175.3	1396.7	7	4	13047	7112.0
1176.1	1922.0	7	4	2288	7267.2
1177.4	1497.3	7	4	15398	6546.5
1180.2	1900.8	7	4	5170	10765.0
1184.1	1148.3	7	4	7029	4545.0
1186.1	1218.6	7	4	2317	4677.6
1189.4	485.1	7	4	13103	4757.2
1192.3	1344.3	7	4	2325	5828.6
1193.7	442.6	7	4	13175	5696.3
1196.3	1362.7	7	4	5191	5661.0
1195.7	1507.7	7	4	2334	6257.2
1199.2	1457.8	7	4	10905	5843.3
1201.5	1287.2	7	4	10892	7738.5
1202.7	562.9	7	4	15455	6166.5
1204.4	736.3	7	4	5188	4163.7
1207.6	1323.3	7	4	13250	7034.4
1206.7	1450.3	7	4	2365	13851.3
1207.2	1962.3	7	4	5200	4840.2
1207.7	1245.3	7	4	13230	3969.0
1211.0	379.7	7	4	5208	5531.5
1213.2	2030.3	7	4	5207	7532.9
1213.8	1510.6	7	4	2377	5292.1
1213.6	1634.8	7	4	5209	4564.4
1214.9	471.6	7	4	15468	5217.1
1218.2	495.2	7	4	10947	5156.2
1218.4	1206.7	7	4	13305	4028.7
1219.4	914.5	7	4	5217	6052.4
1220.4	708.1	7	4	7043	5270.1
1225.0	1219.6	7	4	13304	3871.2
1228.9	1905.2	7	4	2404	6117.4
1231.5	1921.6	7	4	2410	9257.8
1234.3	1426.0	7	4	13343	6477.2
1235.7	501.6	7	4	16696	5687.7
1237.1	1926.3	7	4	2410	6469.0
1237.8	561.3	7	4	13373	3555.8
1243.5	1542.9	7	4	13405	4194.6
1244.8	1427.6	7	4	11025	6023.9
1245.7	1444.1	7	4	13395	6319.2
1247.7	724.4	7	4	13458	4843.8
1254.9	689.0	7	4	2450	6437.6
1256.5	372.3	7	4	5250	4705.5
1260.3	1915.6	7	4	2474	5617.6
1261.1	438.5	7	4	13461	7164.1
1261.5	1395.7	7	4	2466	5790.3
1263.5	1794.6	7	4	2477	7381.3
1264.5	2004.5	7	4	5271	9097.5
1266.7	1457.3	7	4	15503	6222.2
1267.8	1068.8	7	4	15505	4848.6
1272.2	727.6	7	4	2486	9923.3
1272.7	1105.3	7	4	17068	6329.3
1275.9	1092.6	7	4	2501	7088.5
1275.1	1294.2	7	4	13511	6593.1
1276.8	541.5	7	4	5279	6012.2
1278.5	1232.6	7	4	13527	4177.2
1279.4	1163.6	7	4	15509	5293.0
1281.1	1378.6	7	4	5280	8752.8
1282.9	184.0	7	4	5296	6020.7
1284.9	175.9	7	4	5296	7618.6
1292.2	683.9	7	4	5310	7452.5
1291.6	1507.0	7	4	2539	4286.5
1293.7	1255.7	7	4	11076	4348.2
1292.5	1429.1	7	4	13570	7080.1
1296.9	423.3	7	4	13588	4708.8
1296.8	1023.6	7	4	376	5795.2
1298.5	1459.1	7	4	13660	4520.4
1300.2	1235.0	7	4	13596	5552.0
1302.1	1243.4	7	4	13596	5358.7
1303.6	374.0	7	4	2544	6651.3
1304.5	545.5	7	4	2546	8433.6
1306.2	1221.8	7	4	11121	6816.8
1306.0	1278.4	7	4	2568	5622.8
1308.4	1529.8	7	4	2580	8342.5
1312.7	1526.0	7	4	2580	10061.0
1314.5	408.1	7	4	13666	4710.2
1314.5	1061.8	7	4	5335	8171.5
1313.6	1459.2	7	4	13661	4649.4
1317.2	1353.2	7	4	2601	4869.6
1317.8	209.5	7	4	2614	7956.9
1319.3	1928.7	7	4	7093	8348.4
1320.2	371.8	7	4	2615	4345.3
1322.1	328.4	7	4	2608	5177.0
1326.4	1241.3	7	4	2625	5027.6
1327.5	418.6	7	4	13694	5589.7
1328.2	979.3	7	4	2635	4838.5
1330.0	1464.7	7	4	2626	4064.1
1331.6	1351.6	7	4	5356	6436.1
1333.7	364.0	7	4	13698	8779.1
1334.3	178.1	7	4	7097	4058.4
1335.4	168.0	7	4	2645	5916.6
1338.4	1533.8	7	4	2653	4118.5
1339.9	1563.4	7	4	5378	5729.3
1341.2	301.0	7	4	5381	4483.0
1348.5	1475.9	7	4	7109	8143.8
1349.6	372.9	7	4	13712	8657.6
1351.8	1573.2	7	4	2687	3945.0
1353.0	1380.5	7	4	7117	5353.1
1354.9	1404.1	7	4	5403	4499.8
1361.6	1428.3	7	4	2716	5964.2
1373.7	241.9	7	4	7131	4508.8
1376.3	649.6	7	4	13792	6877.5
1377.1	294.0	7	4	5442	8988.5
1376.7	638.1	7	4	5449	6281.5
1377.8	1402.2	7	4	13836	4999.5
1379.7	1238.5	7	4	5451	5779.5
1385.2	1354.9	7	4	5465	5761.3
1385.6	526.0	7	4	5462	9626.7
1389.0	463.8	7	4	13830	7971.6
1389.4	1341.6	7	4	2763	4274.9
1393.0	1349.4	7	4	2783	15661.2
1398.7	1249.4	7	4	15625	4942.7
1400.4	1202.4	7	4	16408	4780.3
1401.7	207.2	7	4	7148	5722.1
1404.4	1453.4	7	4	2819	6614.1
1412.0	1253.7	7	4	2825	5675.9
1417.7	1423.7	7	4	413	6306.9
1419.9	1364.6	7	4	2842	6272.1
1423.3	1380.3	7	4	2851	5385.3
1424.7	225.8	7	4	15646	14369.1
1425.5	1466.7	7	4	2843	4256.0
1434.3	1550.9	7	4	5524	10513.3
1434.7	613.3	7	4	2878	7152.9
1435.3	1175.7	7	4	5520	6001.8
1435.0	1660.0	7	4	5530	6137.9
1437.5	1322.1	7	4	2874	6601.8
1441.5	520.1	7	4	15677	5628.8
1440.6	1356.6	7	4	5540	4935.9
1442.9	1365.5	7	4	2882	5582.0
1445.7	535.9	7	4	15671	5243.4
1449.4	808.2	7	4	5550	5570.5
1449.2	1304.3	7	4	2898	4493.9
1450.4	471.0	7	4	5549	4252.3
1452.8	518.7	7	4	14029	5150.0
1455.7	445.7	7	4	2907	5640.7
1457.0	157.0	7	4	14042	7300.4
1460.0	1977.4	7	4	5567	7424.8
1462.6	1216.5	7	4	14060	7455.4
1465.6	542.1	7	4	15700	7517.1
1465.9	483.8	7	4	5577	5075.8
1467.3	1512.2	7	4	2930	5084.3
1469.0	1330.5	7	4	5572	8300.1
1469.2	414.7	7	4	16763	6111.1
1472.6	1252.7	7	4	15714	4248.7
1473.6	1372.0	7	4	5589	8785.5
1473.4	1428.5	7	4	5585	5665.7
1475.2	1477.7	7	4	2943	5628.8
1477.6	1825.7	7	4	5599	4801.1
1479.0	82.5	7	4	5602	9479.9
1482.8	1797.8	7	4	5608	8118.2
1484.2	835.1	7	4	2966	5332.6
1486.1	348.4	7	4	5614	5569.8
1490.8	1328.4	7	4	2985	5507.2
1492.2	357.1	7	4	14176	5511.2
1494.3	2043.6	7	4	5620	14188.9
1496.3	1129.5	7	4	5638	4693.3
1499.8	1353.5	7	4	2997	6468.2
1502.5	330.2	7	4	14204	4052.8
1502.3	476.4	7	4	2999	5383.9
1506.3	1711.0	7	4	3011	4839.4
1507.9	1320.0	7	4	3017	6950.7
1515.3	1152.9	7	4	5662	5801.0
1517.7	152.8	7	4	5657	6384.2
1518.8	247.9	7	4	3041	6751.3
1518.9	311.3	7	4	3031	7219.0
1519.9	455.5	7	4	5677	4919.3
1519.8	1966.5	7	4	3049	6911.5
1527.0	346.4	7	4	14267	7020.1
1527.3	1263.7	7	4	11263	4353.8
1527.5	1281.2	7	4	14299	4142.9
1531.6	724.4	7	4	3059	5391.5
1532.5	1200.4	7	4	11247	7894.8
1540.9	1401.2	7	4	5719	7444.3
1545.7	184.9	7	4	14379	6037.5
1546.1	1406.7	7	4	14330	6773.0
1546.9	501.6	7	4	5723	3676.3
1547.1	852.9	7	4	3093	6052.8
1549.3	148.6	7	4	14407	6014.8
1550.7	229.3	7	4	14447	8724.7
1551.9	46.2	7	4	16461	5633.8
1554.6	1318.8	7	4	14427	6152.4
1555.7	216.6	7	4	5749	6721.4
1557.4	1309.7	7	4	3104	5789.2
1559.6	187.8	7	4	14428	12960.2
1560.4	373.9	7	4	5750	5627.6
1563.8	426.9	7	4	5747	8923.8
1568.4	347.7	7	4	5759	7944.8
1568.1	1392.1	7	4	11300	4535.1
1569.1	541.5	7	4	3136	5024.4
1570.6	23.7	7	4	17154	4816.0
1577.1	1308.0	7	4	15878	4661.9
1578.3	83.8	7	4	5776	7430.9
1577.7	96.9	7	4	5777	5192.7
1580.5	415.7	7	4	5781	6303.9
1583.7	264.8	7	4	15915	6049.8
1585.1	1279.7	7	4	14520	3605.5
1589.0	81.2	7	4	7257	5745.4
1592.7	391.7	7	4	5793	4157.4
1597.4	428.9	7	4	5803	4541.9
1603.4	89.9	7	4	15954	5700.2
1608.3	1349.8	7	4	14554	4503.1
1611.6	604.2	7	4	7272	6321.0
1612.6	1391.7	7	4	15965	3862.1
1615.2	1345.2	7	4	3213	4246.0
1618.0	593.2	7	4	3228	4497.7
1617.7	1203.6	7	4	14605	6021.4
1617.8	1838.3	7	4	5836	4952.8
1619.4	1217.4	7	4	3227	6802.2
1619.5	1264.1	7	4	14613	4429.8
1619.9	1467.7	7	4	463	4768.2
1625.7	1872.2	7	4	15979	6005.2
1626.2	394.7	7	4	15970	7651.0
1630.0	1117.3	7	4	3236	7077.1
1640.1	1872.9	7	4	3252	19549.8
1641.3	1238.4	7	4	11340	6161.8
1645.9	588.5	7	4	3260	7438.4
1646.5	330.3	7	4	16492	5441.9
1649.8	387.0	7	4	3266	13687.1
1648.6	1307.0	7	4	3255	3998.1
1658.4	1300.7	7	4	3287	5957.2
1662.0	444.9	7	4	3282	8361.4
1663.0	188.5	7	4	7299	4705.3
1664.5	179.5	7	4	5905	5670.2
1663.9	1546.4	7	4	14714	5029.4
1665.8	248.1	7	4	7304	6454.2
1670.3	725.2	7	4	11354	6845.7
1669.6	936.0	7	4	3295	5545.1
1671.6	263.1	7	4	5924	7052.8
1672.4	1981.1	7	4	5923	5926.4
1674.9	1550.3	7	4	3304	5770.8
1675.0	1800.6	7	4	5934	7298.7
1675.6	777.4	7	4	5931	6659.3
1684.8	1788.3	7	4	5944	8336.6
1691.2	1913.6	7	4	3316	4955.8
1707.6	623.1	7	4	5971	4563.5
1709.2	1244.0	7	4	3333	12079.9
1711.4	617.5	7	4	3325	5806.4
1713.3	1947.2	7	4	5979	7436.7
1721.7	1398.3	7	4	7332	5495.7
1725.1	1212.1	7	4	14764	9246.6
1731.1	996.7	7	4	5992	6832.0
1731.2	1221.4	7	4	14770	9008.3
1735.6	699.4	7	4	3353	7067.2
1735.8	1255.8	7	4	16018	3866.1
1741.8	1629.4	7	4	6009	5872.2
1746.7	808.7	7	4	3360	7475.0
1750.3	846.7	7	4	3367	6126.5
1752.9	817.0	7	4	3380	13456.4
1752.9	1665.9	7	4	6022	7299.9
1755.1	597.0	7	4	3375	4998.8
1763.5	976.7	7	4	6021	6354.8
1768.3	204.8	7	4	6034	6319.4
1768.8	1072.6	7	4	7348	5636.5
1779.0	1366.7	7	4	3408	11422.6
1779.5	1671.4	7	4	6044	5475.0
1784.2	410.5	7	4	3419	6070.7
1787.3	1118.2	7	4	6061	6417.1
1797.8	1204.3	7	4	6064	4332.2
1804.5	1377.3	7	4	3439	6477.2
1807.0	494.8	7	4	6075	5536.7
1809.0	1447.0	7	4	6081	6566.9
1810.8	675.8	7	4	3448	5637.0
1810.6	1373.2	7	4	3451	6275.6
1812.1	1553.5	7	4	6077	5655.1
1815.5	224.4	7	4	6086	5788.8
1816.8	1265.8	7	4	3461	5154.0
1817.7	449.9	7	4	6096	5070.0
1818.2	1629.0	7	4	3458	5237.8
1818.8	819.7	7	4	6093	6457.2
1824.6	1508.3	7	4	3473	4562.1
1830.5	639.3	7	4	6112	5850.0
1832.2	2030.1	7	4	6116	5698.4
1834.2	1330.0	7	4	16037	4301.4
1837.2	454.9	7	4	6111	4557.5
1839.7	1234.6	7	4	6130	9337.6
1840.8	434.8	7	4	6133	6416.8
1843.0	425.2	7	4	7383	7064.9
1848.3	1338.9	7	4	3491	8219.3
1852.6	1076.2	7	4	3503	7809.3
1855.1	307.7	7	4	6157	4741.3
1856.4	1443.2	7	4	14810	3710.6
1857.0	942.7	7	4	6155	5553.9
1867.7	371.2	7	4	6170	5665.6
1871.0	1442.8	7	4	14824	5262.8
1875.9	1415.4	7	4	6179	6543.0
1881.6	169.0	7	4	6186	7077.7
1882.1	610.1	7	4	6188	5350.7
1883.8	1460.4	7	4	6193	4407.0
1890.8	1337.3	7	4	3537	9989.0
1891.7	1997.5	7	4	6210	8977.1
1909.2	1414.4	7	4	7412	6977.7
1910.3	1119.7	7	4	6239	8191.4
1910.3	1332.1	7	4	6242	6043.2
1911.2	1091.0	7	4	6250	4702.1
1911.4	1387.8	7	4	6229	4357.5
1912.3	1113.7	7	4	6245	5100.7
1915.2	1358.6	7	4	6261	8762.7
1916.3	1863.2	7	4	16058	5808.0
1921.9	354.9	7	4	6257	7346.7
1921.8	1108.2	7	4	6245	4417.6
1928.6	831.5	7	4	6262	7136.2
1931.6	1314.4	7	4	3576	9702.8
1932.1	1324.3	7	4	3568	6719.4
1933.9	1857.4	7	4	6276	7266.7
1935.8	1552.9	7	4	6290	7889.3
1936.9	2034.2	7	4	6292	5870.9
1939.2	395.5	7	4	3580	9324.2
1938.7	416.0	7	4	6285	6449.2
1939.7	1857.2	7	4	6276	5362.8
1948.0	1292.3	7	4	16068	5967.7
1949.8	633.2	7	4	7439	7327.7
1954.5	781.6	7	4	3609	5694.3
1960.6	1290.9	7	4	6331	4869.1
1961.8	1895.2	7	4	3607	5426.5
1968.4	49.2	7	4	3625	12690.3
1971.6	1255.3	7	4	6349	5464.6
1972.1	2043.9	7	4	16077	12332.7
1984.0	1312.7	7	4	7458	5821.6
1986.0	1481.8	7	4	6363	5334.2
1986.5	2041.9	7	4	6367	13975.0
1988.0	1238.8	7	4	6372	7855.4
1991.3	810.3	7	4	3647	4484.2
2000.3	841.4	7	4	6402	4490.7
2001.8	873.9	7	4	3651	5697.6
2009.6	751.0	7	4	3659	4566.9
2008.8	2012.1	7	4	6420	8272.8
2009.6	1244.7	7	4	6421	6063.9
2010.4	1878.7	7	4	6410	7142.5
2010.6	1422.3	7	4	6422	5638.5
2010.5	1452.9	7	4	6417	7723.7
2017.6	1300.6	7	4	6433	7108.5
2017.6	862.3	7	4	6435	5646.5
2018.4	1795.2	7	4	6436	5886.0
2020.4	1377.5	7	4	6443	8954.3
2024.0	1298.3	7	4	6433	4368.6
2033.1	1802.6	7	4	16113	7161.8
2033.8	853.1	7	4	3683	6274.6
2037.5	841.6	7	4	6474	5969.9
2038.0	2015.6	7	4	3686	5702.4
1335.9	1222.7	7	4	11135	16182.8
334.9	456.0	7	4	11737	5148.3
345.3	697.8	7	4	11775	11574.7
433.9	1679.9	7	4	12004	13943.1
466.4	1809.7	7	4	12083	12097.1
469.1	1715.3	7	4	12079	7197.9
541.1	1770.7	7	4	15159	10455.3
760.4	1680.5	7	4	1435	8576.2
797.9	1963.7	7	4	1502	8469.5
960.8	1487.6	7	4	12531	8579.1
1009.5	1155.3	7	4	10492	13395.2
1106.1	309.7	7	4	15335	16252.5
1145.2	1347.5	7	4	10731	10228.1
1148.2	1419.4	7	4	10813	7044.3
1174.9	1380.9	7	4	15395	13800.8
1196.8	1205.0	7	4	10914	13010.6
1203.5	1159.1	7	4	13227	7513.6
1212.2	1946.8	7	4	5212	4864.7
1216.2	576.6	7	4	13277	7798.3
1217.4	1243.5	7	4	13282	6731.8
1229.5	1254.9	7	4	13359	9794.6
1250.7	1416.7	7	4	16702	8571.0
1273.1	1309.8	7	4	13522	11335.4
1287.3	488.2	7	4	15512	9179.2
1306.0	525.2	7	4	15549	11229.1
1346.4	1224.4	7	4	11135	7986.4
1502.2	188.5	7	4	14173	6878.7
1532.3	1461.8	7	4	15817	6164.8
1535.5	1421.3	7	4	14262	5503.2
1537.9	440.9	7	4	14323	8479.1
1602.3	1302.0	7	4	14588	8800.5
1665.7	1200.7	7	4	8027	14980.8
1972.4	796.9	7	4	16093	13226.4
6.8	614.8	7	4	6500	6216.0
117.4	1947.7	7	4	7552	6442.3
200.7	531.8	7	4	6602	4747.9
324.6	1367.6	7	4	11703	5480.1
340.4	1806.7	7	4	11762	5114.8
574.8	1790.1	7	4	4502	5932.8
969.9	1489.0	7	4	12532	4310.2
983.1	1519.2	7	4	12549	3965.0
988.1	1480.1	7	4	12585	4198.6
997.1	1547.6	7	4	6919	4072.4
997.8	1415.1	7	4	12566	4288.2
1073.3	572.7	7	4	12700	7668.4
1074.3	538.9	7	4	6968	10434.6
1106.7	1240.5	7	4	12797	6357.9
1206.3	1106.4	7	4	13240	5918.9
1234.5	572.4	7	4	13340	8071.3
1235.6	1483.4	7	4	16336	5168.1
1252.2	534.7	7	4	11055	4628.9
1258.5	1283.4	7	4	13533	6055.2
1260.8	529.9	7	4	11055	4664.1
1265.2	1177.2	7	4	13452	6592.2
1283.9	440.8	7	4	13579	8552.7
1299.0	541.1	7	4	2546	4643.1
1375.9	330.0	7	4	5456	3519.3
1394.5	1296.1	7	4	7139	5939.7
1492.4	178.9	7	4	14196	7622.9
1516.1	1432.1	7	4	15767	4492.4
1553.5	337.9	7	4	14435	7392.9
1566.1	1219.1	7	4	14458	9122.1
1567.9	307.4	7	4	16808	4754.6
1606.9	1228.0	7	4	14549	13082.9
1634.2	1349.0	7	4	14645	5050.6
1788.4	1637.9	7	4	16032	5222.2
12.1	1353.3	8	4	3705	25026.5
262.7	1791.2	8	4	16138	13359.7
297.0	1725.4	8	4	11617	11540.2
298.7	643.2	8	4	4145	12498.9
304.1	504.4	8	4	4155	19211.7
450.8	1715.2	8	4	12054	21343.2
528.1	1752.7	8	4	4440	20387.9
728.6	1602.4	8	4	7712	20301.8
771.0	1727.2	8	4	4703	12329.5
1226.0	1515.0	8	4	15480	20368.4
1237.9	66.4	8	4	5239	29687.1
1236.9	1262.5	8	4	7046	15340.3
1343.4	1913.9	8	4	5384	15167.4
1487.0	279.8	8	4	14151	13578.3
1687.8	1268.6	8	4	3314	12275.3
1780.7	1205.6	8	4	6046	12217.6
1979.9	13.2	8	4	6360	14307.4
2004.1	758.3	8	4	3657	16016.4
2023.4	1706.0	8	4	6447	14652.8
3.6	1274.5	8	4	3701	11786.8
60.7	669.9	8	4	14908	18630.0
102.3	759.5	8	4	7546	8289.5
107.7	573.9	8	4	6560	10004.2
115.9	1390.7	8	4	599	6355.4
120.8	863.7	8	4	596	11727.2
147.8	663.1	8	4	14932	7504.4
168.1	331.5	8	4	3929	9642.0
170.7	1691.8	8	4	6589	7661.5
186.1	930.5	8	4	666	7269.2
190.3	1545.4	8	4	682	10737.1
204.9	556.0	8	4	6601	14164.4
228.6	1761.5	8	4	6618	11962.5
246.1	1558.3	8	4	6624	9221.0
253.1	668.7	8	4	737	6067.7
255.3	1836.4	8	4	4086	6548.7
266.9	685.8	8	4	14969	11084.4
269.1	891.3	8	4	4097	11135.5
269.2	1659.7	8	4	4114	10760.7
304.5	606.0	8	4	15001	12109.8
312.8	1878.9	8	4	4164	3675.2
329.6	1922.1	8	4	15022	5682.2
337.4	1681.5	8	4	4202	9846.2
349.1	1807.4	8	4	11763	9428.5
350.8	18.2	8	4	6673	10683.0
353.4	539.9	8	4	4234	5778.0
359.8	489.2	8	4	4243	13746.1
373.2	704.8	8	4	11830	6398.5
380.8	392.6	8	4	4279	16825.6
382.8	1793.9	8	4	11892	16859.3
384.7	632.3	8	4	6687	7332.8
395.1	1530.7	8	4	6690	14006.0
399.9	1758.5	8	4	10302	8014.9
414.0	1785.8	8	4	11936	7082.3
434.8	1756.1	8	4	993	4214.5
443.4	1686.2	8	4	15101	10195.6
447.2	1126.2	8	4	6708	6468.3
462.3	1792.0	8	4	12056	7629.7
468.9	1895.4	8	4	4371	8104.5
470.5	1656.0	8	4	7635	6166.9
476.6	1862.6	8	4	4374	8998.2
481.4	622.5	8	4	6720	9383.3
481.0	1528.6	8	4	4388	14029.1
502.2	1538.4	8	4	1082	6074.5
515.1	1649.4	8	4	15148	9462.9
526.6	1580.2	8	4	15153	8690.8
532.7	1640.0	8	4	12207	13107.4
533.3	1714.5	8	4	15162	7010.5
555.0	1591.0	8	4	16205	10978.7
560.4	440.7	8	4	10381	16535.7
562.3	1563.6	8	4	12237	9147.0
566.3	1532.5	8	4	12246	6604.6
569.6	1796.8	8	4	4494	8179.5
573.9	1634.1	8	4	15196	10302.5
574.8	1542.8	8	4	15198	9086.7
589.3	734.2	8	4	7676	12119.3
588.7	1712.1	8	4	1225	7907.3
601.2	531.7	8	4	6764	13281.4
609.2	1704.2	8	4	16220	9747.8
609.6	1672.9	8	4	7681	7678.5
610.4	1772.2	8	4	4553	3890.2
635.2	1785.0	8	4	4575	9918.7
658.5	1654.3	8	4	4590	8189.8
666.0	1592.2	8	4	12345	8850.0
693.4	1944.4	8	4	4627	11175.6
699.0	73.1	8	4	7702	9303.7
699.4	1754.4	8	4	1359	17391.2
729.1	1470.0	8	4	4657	10772.2
744.1	1678.9	8	4	15265	8903.2
747.9	1971.9	8	4	4676	7812.6
751.5	1309.1	8	4	4679	12459.2
779.4	2011.0	8	4	10414	5651.7
792.0	1113.0	8	4	15269	9450.7
797.1	1738.2	8	4	4734	8167.9
807.7	1174.4	8	4	12447	9783.0
818.9	1362.7	8	4	4754	7093.7
821.8	1613.6	8	4	1560	6009.1
830.6	583.0	8	4	4763	15421.1
845.6	580.8	8	4	7738	8519.3
862.5	842.3	8	4	15274	10553.5
881.2	1623.5	8	4	6861	7184.2
928.2	1128.1	8	4	4867	8300.6
929.3	1411.2	8	4	4870	4806.7
931.4	369.0	8	4	1743	11160.4
940.9	1529.3	8	4	4881	5056.8
952.4	1738.0	8	4	1796	8761.1
960.8	1338.3	8	4	15291	8525.5
961.0	855.3	8	4	6900	5847.2
976.0	1420.1	8	4	1826	7341.5
986.1	1260.7	8	4	6915	16644.9
990.2	1435.3	8	4	7766	10092.6
1002.6	1552.2	8	4	6924	8475.1
1019.3	1647.0	8	4	6934	8656.7
1023.4	1656.3	8	4	4966	8217.1
1026.8	1587.9	8	4	6939	9575.1
1028.9	1242.7	8	4	12607	6291.1
1040.9	1189.0	8	4	4984	12502.1
1045.5	1475.4	8	4	6949	4784.6
1047.2	1599.4	8	4	4995	6982.1
1048.0	275.9	8	4	4991	15235.4
1048.8	1095.3	8	4	277	9432.1
1048.4	1486.5	8	4	6952	5547.7
1049.2	1135.9	8	4	2013	9545.2
1051.5	1336.8	8	4	12651	7442.8
1057.5	2043.0	8	4	5011	10704.1
1058.4	296.2	8	4	2006	13330.1
1059.8	545.9	8	4	6957	12430.5
1061.4	1354.9	8	4	12667	8727.8
1072.2	1484.8	8	4	2031	9806.5
1089.5	1373.0	8	4	10593	8165.7
1089.7	1530.2	8	4	6973	7282.9
1100.4	1392.3	8	4	10611	16810.1
1109.6	1317.6	8	4	5088	7936.7
1110.9	1166.8	8	4	10680	9789.7
1136.2	1317.4	8	4	7005	8688.6
1136.2	2017.0	8	4	15360	11196.5
1138.6	601.7	8	4	2209	10308.1
1139.6	1463.3	8	4	12933	10794.7
1152.6	1130.5	8	4	15378	4557.3
1168.2	1975.5	8	4	7022	9608.1
1176.6	1291.5	8	4	16300	16941.9
1186.5	1251.6	8	4	15435	10426.1
1189.3	1355.0	8	4	2325	8426.3
1191.0	1199.8	8	4	13112	11627.8
1192.5	1923.3	8	4	5186	7447.4
1199.5	748.3	8	4	5194	5019.5
1202.3	1122.3	8	4	5197	8479.6
1213.8	480.1	8	4	15468	4986.8
1215.8	1145.8	8	4	5214	6120.4
1221.5	1553.2	8	4	5220	9749.9
1226.3	1077.3	8	4	2405	9610.0
1232.0	1091.5	8	4	13342	11172.2
1240.1	1561.9	8	4	2419	10238.0
1258.2	1116.2	8	4	13411	7603.0
1265.9	1294.5	8	4	5268	14607.8
1267.1	1825.0	8	4	15502	9273.4
1278.2	140.2	8	4	5290	10007.6
1280.1	1147.6	8	4	13562	5143.3
1286.6	1317.1	8	4	7069	9147.1
1290.8	201.9	8	4	5303	7817.6
1298.4	1292.5	8	4	5318	6751.1
1308.7	1563.2	8	4	5329	12451.2
1309.8	1124.6	8	4	2594	9487.9
1321.4	1470.9	8	4	7092	14482.2
1321.4	1557.2	8	4	7876	8805.8
1334.2	1273.6	8	4	7096	10756.0
1335.1	1155.5	8	4	15566	10121.2
1338.2	949.9	8	4	7104	11746.0
1338.5	997.2	8	4	5372	5870.7
1346.1	1158.5	8	4	15567	10755.8
1347.7	317.7	8	4	7114	5358.1
1358.0	439.6	8	4	13726	8707.6
1357.0	1546.8	8	4	2705	7267.5
1361.3	334.4	8	4	7893	8919.4
1368.1	1496.0	8	4	13787	5870.9
1374.3	1201.7	8	4	16407	7799.5
1389.2	1478.3	8	4	5473	8782.3
1393.7	1162.4	8	4	15618	6079.9
1395.0	1069.9	8	4	15619	8213.6
1396.7	1042.3	8	4	7145	5445.6
1410.1	244.8	8	4	15628	6358.8
1413.8	325.6	8	4	15641	16230.9
1423.5	454.0	8	4	16966	13468.5
1427.8	1458.4	8	4	5518	5133.5
1431.0	882.4	8	4	7171	11471.1
1436.0	322.2	8	4	15657	5663.9
1439.9	377.0	8	4	15662	8660.6
1452.4	226.6	8	4	14046	8642.7
1453.0	331.6	8	4	16425	9991.2
1454.4	1456.9	8	4	5556	14524.6
1460.7	1258.1	8	4	16428	15162.8
1488.3	631.4	8	4	7202	18890.6
1493.7	1137.1	8	4	2986	9789.7
1500.6	1424.1	8	4	14183	6846.3
1501.2	1159.0	8	4	14199	10200.5
1501.8	1363.5	8	4	11223	8133.1
1515.5	1368.4	8	4	3051	7309.9
1517.9	1198.0	8	4	3039	8350.9
1526.0	495.5	8	4	5693	6351.7
1526.1	1463.4	8	4	15817	12094.5
1543.0	1203.9	8	4	14327	5550.1
1556.0	388.0	8	4	5741	15130.8
1559.3	1393.3	8	4	14439	8536.1
1569.3	1399.1	8	4	14468	11305.4
1574.2	1889.0	8	4	3141	5518.2
1591.0	1871.4	8	4	3170	7658.2
1593.4	1199.8	8	4	14545	10251.5
1592.9	1399.8	8	4	11311	10056.5
1596.7	1132.3	8	4	5805	10213.4
1614.5	408.0	8	4	5826	8787.9
1637.6	1283.2	8	4	14673	12499.4
1642.1	1662.0	8	4	5878	8107.7
1647.4	1149.9	8	4	5880	8331.6
1651.0	397.7	8	4	5876	7665.6
1666.4	383.9	8	4	5916	6832.7
1670.8	242.1	8	4	5926	4781.1
1684.4	1329.8	8	4	5938	9261.8
1733.3	1632.7	8	4	6003	8354.2
1748.3	1287.3	8	4	3372	10285.5
1756.6	1073.9	8	4	7340	5237.5
1822.8	1205.8	8	4	7379	11222.6
1842.2	1110.2	8	4	7388	6936.4
1849.3	442.2	8	4	6127	10265.0
1852.6	1395.0	8	4	16509	10715.9
1868.0	1421.0	8	4	14818	13590.6
1869.0	1376.4	8	4	16039	9588.4
1872.1	1595.9	8	4	6183	7995.0
1889.8	1317.9	8	4	16045	7660.9
1925.2	1868.8	8	4	6276	5619.3
1937.0	1331.9	8	4	3586	8220.6
1968.9	1881.6	8	4	7451	8407.6
1999.7	1839.2	8	4	16521	10121.5
2003.3	1399.9	8	4	7468	10694.7
2017.9	727.5	8	4	14871	7187.0
2027.0	1783.4	8	4	8139	19831.6
2033.1	2021.4	8	4	3686	7751.1
17.8	1494.7	8	4	7520	9834.9
37.4	789.2	8	4	7525	6259.9
51.9	624.0	8	4	3741	8550.6
55.8	344.1	8	4	6524	9554.2
56.6	639.6	8	4	6523	7462.0
73.7	684.4	8	4	7532	5874.0
74.7	639.5	8	4	6540	6735.5
77.9	665.3	8	4	14922	9264.7
82.3	709.6	8	4	11407	6463.1
106.1	1365.5	8	4	6561	8896.3
124.2	1182.4	8	4	608	4737.8
125.3	1360.8	8	4	6573	5254.4
129.7	159.4	8	4	6574	7877.0
138.8	803.9	8	4	3887	7753.6
186.4	537.0	8	4	11449	7081.2
187.5	1024.0	8	4	6594	5200.1
189.5	1827.3	8	4	6595	7403.7
192.4	1815.0	8	4	6595	4674.8
202.1	827.1	8	4	11465	4723.8
207.8	997.9	8	4	705	14084.8
219.1	1830.6	8	4	4016	12755.1
223.1	662.6	8	4	4001	5569.8
235.4	619.2	8	4	11494	6280.2
235.7	482.0	8	4	7575	8015.1
236.7	512.5	8	4	4052	5596.6
238.1	761.7	8	4	7574	5640.3
248.7	1771.9	8	4	11484	4974.5
250.8	573.4	8	4	4066	7417.0
252.1	614.5	8	4	10270	5413.4
263.9	470.6	8	4	6636	4517.3
269.9	1773.0	8	4	11569	3527.7
272.0	551.2	8	4	4105	8135.8
278.0	1828.7	8	4	14976	17701.5
278.9	507.9	8	4	11593	6360.9
280.0	1938.6	8	4	14967	6186.6
283.2	1711.4	8	4	4128	4233.0
289.7	552.0	8	4	11599	12691.2
300.4	592.4	8	4	4157	5389.7
309.6	463.8	8	4	4154	8862.6
310.0	572.0	8	4	4168	6158.3
315.3	1126.1	8	4	4166	4755.8
315.5	1933.1	8	4	6651	6981.2
323.8	1768.5	8	4	11721	3271.4
325.7	1818.7	8	4	4182	4969.6
325.8	588.9	8	4	4193	4325.6
327.7	1725.2	8	4	11712	4056.8
335.2	655.4	8	4	6658	8078.5
343.3	638.3	8	4	4213	6410.8
355.5	113.0	8	4	16168	7799.4
355.8	1796.5	8	4	4235	4464.8
358.6	683.0	8	4	11797	4839.4
365.3	622.1	8	4	11811	5073.8
366.4	605.4	8	4	4252	5734.4
372.9	482.5	8	4	16169	9245.3
376.8	725.1	8	4	915	7122.4
383.8	1711.8	8	4	16174	5278.0
384.4	658.1	8	4	15061	12496.8
396.4	714.4	8	4	4299	5253.8
402.1	1280.0	8	4	955	7995.4
404.2	700.0	8	4	6695	3667.2
408.2	1707.2	8	4	10309	3982.1
415.4	1807.1	8	4	16564	8685.9
418.1	1670.6	8	4	16185	12812.9
418.0	1771.2	8	4	11933	4289.0
420.5	1858.4	8	4	11940	5248.7
431.0	1742.8	8	4	10312	6908.1
432.8	1816.3	8	4	4342	5800.3
443.2	1767.2	8	4	15092	3332.9
445.5	1732.7	8	4	11947	5912.4
460.5	1722.8	8	4	6713	5944.6
474.4	1778.3	8	4	12111	9688.2
476.2	1697.0	8	4	12080	7719.3
486.6	1676.4	8	4	6724	4648.2
498.6	929.2	8	4	12137	8933.0
497.6	1384.3	8	4	4402	9022.4
515.6	1420.1	8	4	4431	5396.9
517.7	1728.3	8	4	12149	4320.1
531.4	1769.0	8	4	15158	5132.4
532.6	1611.5	8	4	10350	4971.2
536.2	1787.2	8	4	6737	5630.9
538.4	1745.8	8	4	12196	6899.4
539.4	1798.0	8	4	6738	6182.1
544.8	1662.1	8	4	6742	4652.5
545.2	1685.1	8	4	7659	4920.2
553.0	1693.8	8	4	4465	4900.7
555.5	1643.8	8	4	16200	4534.2
556.9	880.8	8	4	4468	4414.6
558.3	1625.1	8	4	15171	4814.2
562.5	658.1	8	4	4479	5949.6
562.0	1523.6	8	4	6747	6071.3
568.3	1450.2	8	4	10377	4462.3
573.4	1945.0	8	4	6754	15950.8
578.6	1665.3	8	4	16214	4433.8
578.9	421.3	8	4	4514	6307.6
590.0	1611.0	8	4	10387	6060.6
599.7	289.3	8	4	7680	5118.7
611.9	719.8	8	4	6768	5799.5
628.4	1681.9	8	4	6771	6426.3
637.2	1518.1	8	4	6774	6776.2
640.0	1614.8	8	4	12317	6040.9
642.9	1531.6	8	4	4581	6233.3
659.6	434.8	8	4	6784	10350.6
662.2	1225.5	8	4	16225	8468.9
705.5	1711.3	8	4	16238	20768.8
716.6	1750.6	8	4	4636	9952.1
717.1	1761.6	8	4	15261	7151.7
717.9	104.7	8	4	6797	6280.1
725.2	97.8	8	4	15263	5626.9
770.3	1360.9	8	4	4700	8422.4
808.5	1307.3	8	4	1532	9928.5
828.5	1288.7	8	4	12461	3781.6
831.5	418.9	8	4	6846	13634.1
843.0	811.1	8	4	1596	5202.3
860.1	1593.2	8	4	6853	4732.1
870.9	74.4	8	4	6856	9838.5
876.5	1291.4	8	4	4809	11995.3
879.6	1367.7	8	4	6862	4876.2
881.7	1832.4	8	4	6859	9801.2
889.2	1455.9	8	4	1688	4782.8
892.9	1410.7	8	4	1682	7153.5
901.3	1064.3	8	4	6871	5421.5
902.5	1582.3	8	4	1691	8112.0
907.3	1621.4	8	4	15278	4469.7
916.1	1411.7	8	4	4855	9510.1
918.8	1593.6	8	4	4858	7429.2
926.3	1327.9	8	4	10452	4298.0
944.9	1252.4	8	4	1781	5949.1
967.1	1131.4	8	4	6907	5568.1
967.2	1225.4	8	4	6906	10484.4
967.9	1031.7	8	4	4905	9693.3
973.5	1875.2	8	4	12535	7035.1
998.7	1466.7	8	4	16616	4980.2
1003.0	1580.4	8	4	12570	4103.4
1004.8	967.9	8	4	7770	5108.4
1014.2	820.4	8	4	1933	7623.1
1038.4	1638.7	8	4	16253	5271.2
1038.6	1032.5	8	4	1979	8820.5
1041.0	1892.7	8	4	6946	8916.7
1043.2	1249.8	8	4	12642	9160.6
1051.2	1236.7	8	4	10544	6981.0
1057.8	1307.9	8	4	5012	3691.8
1060.7	1931.4	8	4	6959	5680.7
1061.2	2024.4	8	4	12686	7591.2
1066.3	1250.7	8	4	12712	4870.6
1074.9	476.3	8	4	5026	8515.1
1082.4	1480.8	8	4	7785	5767.5
1084.8	1322.3	8	4	2081	3763.2
1087.7	2011.5	8	4	6979	5590.4
1089.1	1141.3	8	4	6970	4877.8
1089.3	1433.6	8	4	16643	3548.8
1110.2	1500.4	8	4	6998	5396.8
1117.2	511.0	8	4	7794	5707.3
1135.3	1444.3	8	4	10692	5614.6
1138.3	1171.7	8	4	7008	4536.6
1138.0	1221.2	8	4	16273	6286.2
1155.2	1487.9	8	4	16284	4389.6
1158.9	1178.1	8	4	12976	3180.0
1161.2	1100.6	8	4	2245	5518.0
1169.4	311.0	8	4	7816	6036.0
1169.2	408.3	8	4	7023	6357.3
1172.3	1332.7	8	4	13064	6345.1
1173.9	1522.0	8	4	13023	9522.3
1181.9	1434.6	8	4	16297	8997.6
1184.2	1228.6	8	4	16668	4458.8
1185.0	545.1	8	4	15438	3663.6
1186.1	473.7	8	4	15416	3373.1
1187.3	522.6	8	4	2327	4541.7
1187.0	1114.9	8	4	10873	2957.4
1187.1	1328.4	8	4	7030	4524.5
1187.9	1405.8	8	4	10900	5749.5
1188.0	1482.4	8	4	13137	7570.5
1189.6	496.8	8	4	13081	6792.6
1204.0	1356.4	8	4	15458	5514.3
1208.3	1508.9	8	4	15464	5681.0
1217.4	1361.5	8	4	5211	7143.2
1220.1	1171.5	8	4	5219	5075.8
1219.6	1909.9	8	4	5206	6159.9
1239.7	1362.9	8	4	7048	9531.9
1243.9	1937.1	8	4	2431	4414.8
1244.7	1497.6	8	4	7050	5151.0
1251.4	1347.8	8	4	5246	4691.3
1252.4	1094.4	8	4	11041	5391.5
1252.8	1469.7	8	4	13448	5125.0
1262.9	407.0	8	4	7057	4695.7
1270.0	1504.8	8	4	7063	4685.7
1271.9	1269.3	8	4	11062	8566.7
1274.3	495.6	8	4	5276	5525.8
1276.6	1253.5	8	4	13556	4850.8
1280.4	1619.8	8	4	7854	12535.3
1284.5	1298.7	8	4	2527	7036.2
1290.9	1263.0	8	4	7072	5174.6
1293.5	1231.5	8	4	15523	7572.1
1295.1	1802.3	8	4	16712	4996.5
1296.3	405.6	8	4	7075	5371.7
1309.0	438.1	8	4	7085	5394.8
1325.7	1180.6	8	4	13689	9235.5
1328.3	403.7	8	4	5355	8798.2
1334.1	375.3	8	4	5363	4417.7
1336.1	1087.4	8	4	16391	5327.2
1359.8	539.2	8	4	5410	6304.2
1359.8	546.1	8	4	5424	5364.2
1363.6	639.6	8	4	11147	8127.7
1366.5	1380.5	8	4	2734	5207.4
1372.3	157.8	8	4	5448	6636.1
1375.0	658.5	8	4	7901	4968.8
1381.6	360.5	8	4	2753	8287.2
1384.3	129.6	8	4	2746	9191.5
1384.7	1085.6	8	4	5467	7308.0
1395.0	240.5	8	4	7915	5691.2
1396.2	1255.0	8	4	15615	6869.1
1408.7	1421.1	8	4	5499	5556.5
1411.0	445.7	8	4	7152	5178.6
1413.3	1475.8	8	4	5505	5332.5
1418.9	1892.2	8	4	7161	5407.1
1420.9	1140.2	8	4	15645	5185.5
1424.1	224.2	8	4	15646	12453.4
1431.3	433.5	8	4	13958	12317.2
1442.8	366.1	8	4	16740	9213.5
1452.3	423.0	8	4	14017	4724.2
1453.4	390.8	8	4	5564	12669.6
1458.7	397.6	8	4	16749	8728.8
1462.3	1384.2	8	4	5562	5888.9
1472.2	272.8	8	4	14087	8111.8
1474.4	239.8	8	4	7941	6003.3
1479.2	482.1	8	4	5594	6053.9
1487.2	1349.7	8	4	15728	7549.6
1488.3	1198.7	8	4	14103	7456.6
1497.5	1247.0	8	4	14171	8568.1
1520.7	1309.1	8	4	7223	6692.6
1522.6	168.9	8	4	7963	9020.8
1525.8	277.7	8	4	16448	5113.3
1529.5	1436.9	8	4	3064	4167.6
1529.8	3.2	8	4	7968	5974.8
1532.5	1992.6	8	4	3071	5609.5
1541.0	1125.5	8	4	5709	5374.0
1542.1	86.4	8	4	5711	9716.0
1543.0	152.5	8	4	5708	7627.9
1549.8	1387.3	8	4	15846	9339.5
1555.9	888.2	8	4	7978	4398.5
1557.5	399.7	8	4	7240	4850.2
1560.0	237.4	8	4	14434	7336.9
1561.9	1316.9	8	4	14427	3114.8
1563.2	1231.8	8	4	7982	7314.4
1563.6	1363.4	8	4	15875	7759.4
1566.8	315.0	8	4	16808	5144.6
1567.6	1842.6	8	4	5760	6069.5
1575.8	329.8	8	4	5762	5463.8
1576.2	1441.9	8	4	5775	4111.2
1588.0	661.8	8	4	5788	5606.1
1588.4	1862.8	8	4	3159	6981.7
1613.1	1998.1	8	4	5828	6382.6
1614.3	633.4	8	4	8002	8242.0
1623.6	628.6	8	4	8007	10527.4
1628.9	1828.5	8	4	7289	5341.0
1628.9	1894.5	8	4	5837	7318.9
1631.3	1290.0	8	4	14633	3461.7
1637.0	2009.9	8	4	5860	8212.5
1643.2	1259.5	8	4	8017	5170.9
1646.8	1142.1	8	4	5880	8243.2
1656.6	459.7	8	4	3273	7444.4
1657.0	476.7	8	4	7301	5908.7
1674.3	1816.2	8	4	5917	6623.3
1677.7	1295.3	8	4	11362	7742.2
1683.7	1808.3	8	4	3318	7874.1
1698.0	1965.9	8	4	7326	8582.1
1707.3	1350.4	8	4	5964	5006.1
1715.2	1328.0	8	4	5974	5495.9
1751.8	1325.6	8	4	6014	5672.8
1753.0	838.4	8	4	6018	4548.8
1753.7	972.7	8	4	7339	5359.9
1754.9	830.1	8	4	14782	5211.5
1761.7	1279.0	8	4	6019	5665.4
1763.0	1070.6	8	4	7340	7013.1
1770.6	1171.4	8	4	6029	8166.5
1774.3	1271.2	8	4	6033	4316.5
1776.2	1381.7	8	4	3396	5067.6
1783.2	1861.5	8	4	6062	6492.4
1805.5	1190.8	8	4	7367	5672.2
1806.6	981.8	8	4	7369	5379.4
1813.9	1421.3	8	4	7372	4640.2
1817.3	990.9	8	4	3453	7816.5
1816.8	1193.4	8	4	7374	7322.8
1820.6	1233.4	8	4	8057	5621.3
1854.8	1473.0	8	4	8071	8404.5
1855.8	425.9	8	4	6149	5757.0
1855.8	1597.5	8	4	6161	4979.0
1863.3	1576.8	8	4	3517	5553.1
1872.8	1390.1	8	4	8079	5319.7
1888.5	465.7	8	4	8087	5561.4
1894.5	418.7	8	4	6211	6826.1
1902.9	2014.7	8	4	11374	7072.4
1905.9	1391.1	8	4	6229	12745.0
1910.5	1186.3	8	4	8096	5167.2
1919.7	1450.4	8	4	6264	8235.6
1922.4	1100.4	8	4	7421	4945.1
1922.8	1366.7	8	4	6261	7542.4
1922.6	72.4	8	4	8102	7005.0
1932.8	1756.6	8	4	7429	4878.5
1964.0	1333.0	8	4	6332	4221.4
1966.2	1325.2	8	4	6341	5589.5
1973.6	1870.5	8	4	8120	8867.1
1974.7	797.8	8	4	16093	9655.9
1978.3	1856.2	8	4	16867	8725.9
1991.3	1303.8	8	4	6375	7019.3
1994.4	1916.0	8	4	7463	5512.3
2001.0	1903.8	8	4	6395	13312.8
2004.4	1426.1	8	4	6407	6124.9
2010.3	858.5	8	4	3661	9083.4
2016.2	1331.3	8	4	7480	11376.0
2019.9	1882.9	8	4	6429	4826.0
2025.3	1899.7	8	4	6446	5026.7
2027.5	1469.7	8	4	3678	4756.7
2029.1	1366.0	8	4	7489	4805.9
2038.0	1995.9	8	4	6464	5774.1
490.1	1748.7	8	4	10330	21309.2
1377.2	1366.2	8	4	15595	8467.8
1563.7	400.1	8	4	16465	12206.3
310.3	1845.9	8	4	11647	8853.8
556.1	1703.2	8	4	16204	7354.7
1084.5	1173.7	8	4	16263	12751.0
1099.3	1443.0	8	4	12812	5484.7
1370.1	379.3	8	4	13819	8386.0
1410.2	220.6	8	4	16734	7689.3
1503.7	243.9	8	4	15746	8115.5
1604.7	1208.2	8	4	15953	7881.6
320.7	604.1	8	4	15020	4661.6
356.4	1888.4	8	4	4224	8080.7
377.0	1816.9	8	4	11866	3878.5
634.3	1716.5	8	4	12326	16330.9
850.0	1232.9	8	4	10432	8247.1
1361.0	1080.5	8	4	13752	4671.7
1363.1	887.4	8	4	11148	6256.5
1422.5	342.1	8	4	13923	5184.4
1442.3	398.2	8	4	13987	3724.8
1484.4	222.9	8	4	14114	6308.5
1579.3	1276.7	8	4	14521	5003.7
1621.1	308.5	8	4	15976	5584.6
348.4	686.2	9	4	11798	20678.8
253.4	924.2	9	4	14960	11019.3
366.1	1378.1	9	4	15047	13583.6
435.8	1692.9	9	4	8199	19990.6
450.8	1753.2	9	4	7633	15649.6
523.0	1562.4	9	4	16196	12500.7
687.5	1698.9	9	4	6789	11067.8
691.6	1684.3	9	4	16228	15923.5
849.8	554.2	9	4	10436	11111.3
958.4	1500.3	9	4	10457	10209.9
1243.4	429.8	9	4	13346	10283.9
1573.5	1220.5	9	4	14458	16680.3
1714.4	1647.1	9	4	5978	6088.2
69.5	662.5	9	4	14908	7150.8
70.0	671.5	9	4	6533	12215.2
107.1	221.1	9	4	6555	6914.9
124.4	626.1	9	4	11422	8267.8
150.2	765.5	9	4	11428	6443.7
227.4	1540.4	9	4	11480	5904.7
237.1	1760.4	9	4	11506	7083.0
243.4	701.8	9	4	7577	14338.8
245.8	526.1	9	4	741	11578.0
250.0	1731.3	9	4	4081	7610.9
251.3	553.5	9	4	16135	7874.0
262.7	563.4	9	4	6637	9461.9
312.6	506.4	9	4	11670	10275.2
317.8	692.8	9	4	11676	12443.5
320.0	774.3	9	4	6653	7605.9
323.0	1746.6	9	4	7604	9437.3
323.8	1715.8	9	4	7605	9159.4
330.0	1760.0	9	4	11648	12738.6
336.1	1763.2	9	4	11723	14612.2
342.1	1833.6	9	4	16543	4586.6
351.0	700.2	9	4	11777	13905.1
356.2	744.1	9	4	11804	6322.4
360.5	638.0	9	4	6677	11682.0
361.8	1265.2	9	4	6675	11855.7
365.9	1668.4	9	4	7613	5918.3
382.2	720.4	9	4	11832	5715.9
407.6	1786.3	9	4	11936	8199.6
409.2	584.5	9	4	7623	6860.9
418.8	442.3	9	4	6696	12875.6
473.5	1710.7	9	4	12079	8774.3
477.1	1252.5	9	4	16192	13233.7
531.0	1011.5	9	4	7654	11226.7
541.2	364.3	9	4	6739	8097.2
570.1	1529.2	9	4	6751	9928.0
590.6	1746.9	9	4	12259	6660.4
594.6	689.2	9	4	6759	7773.0
625.8	1660.4	9	4	12307	6515.3
664.2	950.0	9	4	7694	5291.4
681.5	492.5	9	4	7696	10809.4
701.9	1331.9	9	4	7704	9871.4
731.1	1636.5	9	4	16242	9395.0
763.0	1964.2	9	4	4682	11968.8
784.5	1327.3	9	4	1498	7238.7
806.0	1640.2	9	4	4744	9163.8
809.4	1089.3	9	4	6836	12670.5
814.4	1625.8	9	4	12457	11803.2
892.1	1385.3	9	4	8253	10412.9
926.3	954.2	9	4	4875	9344.3
944.0	1372.0	9	4	6894	6253.2
964.4	1327.4	9	4	15292	5834.7
984.5	1162.9	9	4	4920	7961.3
989.4	1226.2	9	4	7767	7474.5
990.0	1445.4	9	4	10481	7527.2
1002.2	1497.9	9	4	12578	10297.9
1003.1	1631.0	9	4	7771	7064.2
1013.0	1036.9	9	4	16620	7206.6
1015.8	278.5	9	4	4954	11438.9
1040.9	1431.2	9	4	15312	6243.4
1042.5	1171.6	9	4	12654	12197.7
1041.8	1270.8	9	4	12646	10238.2
1045.7	1638.5	9	4	4987	6534.3
1056.3	1272.3	9	4	12682	8946.6
1058.8	1260.1	9	4	12648	10902.2
1065.3	1320.3	9	4	10518	16251.4
1068.8	1240.9	9	4	12772	7005.0
1073.2	1290.3	9	4	6964	7832.7
1099.0	1174.5	9	4	6989	7835.1
1100.1	1511.2	9	4	5073	8661.0
1108.9	465.7	9	4	2131	4941.8
1126.6	1378.1	9	4	10712	8690.4
1132.8	1241.4	9	4	10722	10074.3
1138.1	1374.6	9	4	5117	7882.1
1140.5	1288.7	9	4	16928	4634.2
1139.7	1383.0	9	4	12940	8654.2
1147.7	1055.7	9	4	7803	5911.9
1177.3	1328.2	9	4	7820	8282.2
1178.7	1128.5	9	4	10874	9065.8
1182.4	1182.2	9	4	15402	11441.4
1205.1	1329.9	9	4	13218	7620.5
1206.7	1434.2	9	4	10938	6971.4
1216.5	437.3	9	4	15460	8574.8
1222.4	1487.2	9	4	13318	9702.3
1229.2	1458.1	9	4	10994	12000.8
1234.6	428.9	9	4	16321	4879.8
1238.5	1444.4	9	4	13395	8508.6
1241.2	556.8	9	4	13374	8125.3
1244.9	1144.9	9	4	11029	7510.4
1249.8	1268.1	9	4	8303	7120.9
1252.9	1300.6	9	4	7847	8152.5
1271.1	1152.1	9	4	13504	8624.6
1274.8	1450.4	9	4	5292	11590.7
1290.2	1110.9	9	4	11074	6341.7
1316.4	1438.2	9	4	13678	10735.1
1329.2	1163.5	9	4	11115	11139.9
1331.8	1254.1	9	4	7883	6371.2
1335.5	400.3	9	4	15563	7179.9
1362.0	1088.5	9	4	13750	14485.2
1384.1	881.4	9	4	16414	6658.8
1394.1	531.5	9	4	7142	10601.6
1401.9	290.2	9	4	7150	7161.8
1404.0	1439.4	9	4	5498	7288.6
1413.6	274.3	9	4	13903	10140.9
1426.9	175.3	9	4	15654	8112.1
1432.9	346.5	9	4	7170	5584.3
1449.9	1138.9	9	4	14006	14020.5
1455.5	807.4	9	4	5550	11565.6
1476.7	548.8	9	4	15705	10292.4
1489.0	494.2	9	4	2950	8832.0
1500.5	1239.3	9	4	8387	11666.9
1505.8	1227.0	9	4	14235	5039.3
1513.7	310.5	9	4	5647	7034.1
1515.3	1355.3	9	4	5660	8030.9
1526.3	300.1	9	4	16790	13935.4
1534.5	297.1	9	4	5703	6272.2
1544.0	1287.7	9	4	11278	6576.1
1547.2	1347.7	9	4	16457	15233.6
1549.8	396.9	9	4	15832	6521.1
1554.5	1403.1	9	4	5739	12609.2
1557.8	112.5	9	4	14396	8158.3
1562.3	1158.0	9	4	14383	7614.4
1568.4	201.6	9	4	14486	10714.2
1572.9	1803.9	9	4	3143	10015.9
1579.3	1419.1	9	4	11306	6139.5
1578.5	1470.0	9	4	15887	8760.7
1580.7	410.9	9	4	5781	9528.4
1581.8	1000.5	9	4	14481	8609.7
1581.9	1228.7	9	4	14531	8903.8
1587.1	1218.3	9	4	16826	7652.6
1588.7	1326.0	9	4	15897	6549.7
1598.0	137.6	9	4	8421	11968.6
1612.8	1222.4	9	4	16845	7539.3
1615.3	1365.1	9	4	16489	6456.3
1623.0	1162.2	9	4	8008	10605.3
1624.1	836.5	9	4	8429	10791.3
1639.0	236.2	9	4	15991	7913.8
1640.6	446.4	9	4	5858	6026.3
1650.8	1255.2	9	4	14702	6107.7
1656.6	1224.6	9	4	11357	9365.8
1662.9	1874.3	9	4	7303	10289.1
1684.6	1297.9	9	4	11366	5236.2
1719.4	561.9	9	4	7331	6725.7
1730.1	1288.9	9	4	14773	5038.3
1732.9	1195.4	9	4	16501	11068.9
1769.3	990.7	9	4	16028	7456.2
1790.1	427.9	9	4	7361	9643.7
1789.9	1266.8	9	4	8054	16018.3
1822.7	1628.8	9	4	3478	6598.9
1857.0	71.9	9	4	7390	11559.3
1879.4	1302.1	9	4	3536	9407.5
1885.5	1379.1	9	4	8454	10182.6
1900.0	1294.1	9	4	8093	10587.5
1909.4	1310.2	9	4	8095	13897.5
1921.0	908.2	9	4	8099	8833.1
1924.5	1857.7	9	4	7426	7269.4
1938.4	1072.3	9	4	6295	9425.8
1941.8	1138.3	9	4	8111	8103.2
1945.4	1811.2	9	4	7436	7587.3
1955.7	1569.2	9	4	6324	7952.8
1979.0	783.4	9	4	6358	5924.8
1979.0	1850.3	9	4	16867	6128.1
1985.1	752.2	9	4	14864	6975.3
2014.2	715.4	9	4	14870	7549.8
2017.3	27.7	9	4	6416	10281.1
2033.7	1378.1	9	4	7496	14911.9
2034.8	1785.8	9	4	16875	10861.1
2034.5	1823.4	9	4	7499	11975.7
43.1	722.4	9	4	6519	6229.1
56.0	412.9	9	4	10241	6115.2
61.2	634.4	9	4	16125	4060.8
64.7	404.2	9	4	10244	6321.3
68.6	1984.6	9	4	7530	6125.0
82.8	645.7	9	4	7536	3942.3
114.6	1399.9	9	4	7551	6406.2
124.6	730.0	9	4	11419	7490.2
165.2	770.9	9	4	14937	12005.5
196.2	469.0	9	4	14943	8059.2
206.0	1320.0	9	4	11460	6684.2
216.3	787.7	9	4	10264	7367.3
219.4	1782.7	9	4	4019	9657.4
234.1	429.2	9	4	4027	10131.5
255.7	930.4	9	4	11513	6663.3
257.2	608.4	9	4	10271	4503.1
263.1	635.0	9	4	759	7025.6
264.0	1706.1	9	4	7584	5474.5
266.3	617.7	9	4	11529	6794.0
270.1	873.1	9	4	16538	5528.0
272.4	1727.0	9	4	11566	4985.6
278.1	1815.8	9	4	7586	3580.1
281.2	1750.4	9	4	11583	4700.7
285.1	1796.4	9	4	11607	5564.1
290.0	567.8	9	4	11595	6133.4
306.7	43.5	9	4	11658	5689.3
307.1	1676.3	9	4	4165	4669.4
321.7	207.6	9	4	4172	6461.6
327.3	1380.6	9	4	4181	6984.8
335.2	497.8	9	4	11747	4275.0
335.8	1864.5	9	4	11787	9031.2
336.8	874.0	9	4	4184	7495.0
349.9	1743.8	9	4	11724	5355.9
364.6	1801.9	9	4	11808	5710.9
368.8	1876.2	9	4	4247	13050.8
370.4	682.9	9	4	7616	4177.4
373.8	1721.1	9	4	11843	4621.7
375.0	740.2	9	4	6681	5295.7
377.3	1775.3	9	4	11876	7314.3
381.3	656.8	9	4	15061	8799.2
384.2	1882.6	9	4	938	6472.2
393.0	677.4	9	4	7621	8548.2
416.2	1693.7	9	4	11928	9331.6
448.6	236.6	9	4	4360	9152.4
457.5	1676.8	9	4	12070	5229.3
459.1	1752.8	9	4	11957	7473.3
458.8	1764.2	9	4	15115	4453.0
463.8	1625.0	9	4	15106	4790.3
482.6	1530.4	9	4	4388	11454.1
486.4	1799.6	9	4	16573	4979.9
493.5	888.7	9	4	10339	8880.3
509.3	1583.5	9	4	10343	5009.2
542.4	1553.6	9	4	15164	3471.7
549.8	1599.2	9	4	10352	5447.7
560.9	703.9	9	4	7661	5681.4
562.1	1458.4	9	4	6748	6079.0
566.9	1925.8	9	4	15182	9574.8
580.1	1700.1	9	4	7670	4142.1
581.0	844.8	9	4	12230	4284.2
582.8	1692.9	9	4	8219	4997.0
612.0	1682.0	9	4	6767	4286.6
615.7	1607.1	9	4	12270	3110.4
616.9	1101.3	9	4	1250	9805.3
616.5	1714.9	9	4	16220	7044.8
644.4	1599.0	9	4	6777	4947.6
647.8	1536.8	9	4	4581	3919.9
650.8	1643.1	9	4	4579	5767.4
655.0	1723.0	9	4	12356	5006.5
655.0	1783.9	9	4	4588	9297.8
658.5	1677.8	9	4	7691	4532.9
659.9	1640.7	9	4	7695	4435.0
663.8	1646.3	9	4	7695	4823.8
678.1	1551.3	9	4	15247	5621.1
699.6	993.2	9	4	4634	6520.9
703.9	847.5	9	4	8234	4809.4
714.1	679.7	9	4	7705	6721.4
718.2	1608.2	9	4	7712	7430.9
720.9	1694.3	9	4	7711	5508.5
722.7	1630.3	9	4	12422	5682.3
740.2	1635.0	9	4	12426	5236.8
746.4	1632.4	9	4	7722	4715.5
753.7	105.5	9	4	7723	6468.4
775.7	1278.1	9	4	12437	5796.7
788.8	438.1	9	4	6831	5890.8
826.4	1251.0	9	4	7736	5728.8
839.5	563.5	9	4	7737	5108.4
877.9	81.1	9	4	6856	6524.2
883.0	1251.4	9	4	8249	4722.4
887.3	397.6	9	4	8251	4388.3
898.7	1261.7	9	4	6872	5385.0
902.3	919.9	9	4	10448	7749.9
917.0	1314.7	9	4	7749	4586.9
939.2	1261.3	9	4	6886	7380.9
939.6	1540.2	9	4	4881	5320.5
941.8	1160.5	9	4	6893	4270.7
956.2	1506.2	9	4	10458	5930.1
962.1	1364.4	9	4	7757	5948.1
971.4	799.3	9	4	4910	7558.0
970.9	1443.2	9	4	15289	4629.3
980.1	1535.0	9	4	12533	5845.7
984.5	1469.4	9	4	12541	4953.2
996.0	1150.7	9	4	10484	9716.3
1001.2	1220.3	9	4	7767	5980.7
1003.3	1476.5	9	4	12581	4354.4
1010.0	1492.1	9	4	12596	6552.0
1026.9	1034.1	9	4	16620	4562.3
1037.4	1196.3	9	4	12630	4730.1
1038.0	1151.1	9	4	10515	8368.5
1053.7	1635.3	9	4	1998	3913.9
1056.3	459.7	9	4	5005	7865.5
1059.3	1510.2	9	4	15317	4998.4
1066.0	1274.0	9	4	12680	5375.4
1070.0	1335.8	9	4	10524	7178.9
1075.3	533.3	9	4	6968	6014.1
1078.6	1327.7	9	4	10561	6726.2
1082.0	524.8	9	4	6972	4767.7
1092.8	1252.1	9	4	12711	4194.7
1098.4	518.3	9	4	12801	4814.6
1100.8	1408.1	9	4	15342	4734.8
1102.0	1125.4	9	4	6994	5345.5
1106.1	528.8	9	4	12789	6360.0
1107.9	167.1	9	4	2141	6822.0
1109.2	1205.8	9	4	12814	4500.0
1109.3	1221.5	9	4	12796	6927.6
1114.0	500.0	9	4	12850	6744.1
1115.7	1435.7	9	4	12835	5439.0
1129.6	412.6	9	4	12849	5660.7
1128.5	513.4	9	4	12852	6589.8
1130.3	434.8	9	4	7796	4582.2
1130.4	1270.7	9	4	12886	8569.9
1134.5	1359.6	9	4	10747	6064.6
1133.5	1392.3	9	4	12914	3850.1
1147.7	1508.2	9	4	12945	4437.1
1152.4	473.1	9	4	7805	6886.5
1153.0	2032.0	9	4	5150	5821.0
1155.0	548.4	9	4	7808	6976.4
1165.5	1411.0	9	4	10838	4399.0
1170.1	469.2	9	4	13105	7406.4
1177.5	1147.5	9	4	16941	5009.3
1178.8	1266.1	9	4	13091	5725.7
1188.2	1157.0	9	4	10887	4550.5
1192.8	1444.5	9	4	10923	8139.3
1194.1	1386.8	9	4	13166	7658.4
1198.1	1124.0	9	4	13169	12333.4
1200.8	456.2	9	4	13205	6606.1
1208.4	468.4	9	4	15469	7546.2
1210.5	442.4	9	4	13244	4431.3
1221.2	1202.5	9	4	8297	3970.7
1226.1	553.7	9	4	13294	4798.8
1235.7	1328.5	9	4	11007	4888.8
1239.5	442.1	9	4	13346	5090.6
1248.6	1552.2	9	4	13408	8123.6
1259.7	1170.5	9	4	13466	4990.8
1261.9	1264.3	9	4	5264	6664.7
1267.6	502.4	9	4	13473	9637.9
1272.6	1081.1	9	4	13515	8020.4
1283.8	1437.1	9	4	13571	4970.2
1286.6	1163.0	9	4	13489	10779.4
1291.8	430.9	9	4	16713	4628.8
1299.6	520.2	9	4	13612	9069.1
1318.0	415.4	9	4	13668	3965.0
1317.7	2009.8	9	4	7871	7592.1
1318.9	166.2	9	4	5337	6669.9
1318.7	1103.7	9	4	13665	4926.7
1325.1	696.2	9	4	7877	5990.9
1326.0	1234.0	9	4	13683	7691.7
1329.5	1090.8	9	4	16391	4036.4
1330.6	435.1	9	4	7100	5681.6
1331.8	1643.2	9	4	7885	4909.7
1338.3	1463.2	9	4	11128	3840.6
1342.3	940.5	9	4	8330	4632.4
1352.6	1151.6	9	4	7121	4728.7
1352.9	1412.2	9	4	16402	5924.7
1354.7	1453.8	9	4	11139	4688.2
1358.8	1827.4	9	4	7891	7222.2
1374.0	927.8	9	4	5443	5145.0
1385.6	1096.5	9	4	13823	6270.6
1389.2	505.0	9	4	13833	6237.9
1407.3	1299.2	9	4	2831	7008.3
1410.8	1164.1	9	4	11188	15038.9
1414.4	1297.5	9	4	2831	8349.3
1416.3	1175.5	9	4	10233	7528.0
1443.4	1422.2	9	4	7930	7409.8
1444.3	279.5	9	4	5546	11269.0
1456.2	1450.7	9	4	5556	9584.9
1457.3	321.0	9	4	14056	8370.6
1460.0	1163.8	9	4	5574	4822.9
1461.8	1463.0	9	4	14064	4416.6
1474.3	1125.1	9	4	8379	7000.7
1488.9	1677.6	9	4	8381	5840.2
1501.9	87.2	9	4	7954	8914.5
1501.8	238.8	9	4	14184	9859.9
1510.1	342.2	9	4	7959	6197.7
1517.7	324.7	9	4	14242	5872.0
1531.2	1231.6	9	4	8396	5468.5
1535.5	100.7	9	4	7233	7087.5
1537.6	1167.6	9	4	14337	7682.6
1538.0	412.6	9	4	16793	6110.3
1539.7	488.1	9	4	7971	5740.0
1543.4	1276.1	9	4	14368	6834.2
1544.9	1595.5	9	4	11266	7371.3
1546.3	1652.2	9	4	5734	7786.9
1549.7	151.3	9	4	14412	5616.0
1550.6	1265.8	9	4	11289	8520.0
1573.6	416.1	9	4	14475	5846.1
1580.2	231.4	9	4	17203	5517.5
1590.2	1278.6	9	4	14543	4839.7
1599.6	1836.9	9	4	16841	11557.1
1604.1	294.9	9	4	8425	4502.6
1604.9	388.8	9	4	14598	4842.8
1608.0	1297.9	9	4	14589	8172.9
1609.2	1241.5	9	4	14550	4806.1
1609.2	1272.0	9	4	14586	5701.0
1620.3	469.7	9	4	8006	5949.4
1648.9	1343.3	9	4	11349	5127.4
1651.1	1830.5	9	4	5899	8578.5
1654.4	1860.0	9	4	14709	5692.9
1665.3	1223.6	9	4	11358	5769.7
1681.0	1312.9	9	4	14724	7133.5
1687.4	461.5	9	4	8034	6232.2
1712.4	1710.8	9	4	5976	8974.5
1729.1	1277.1	9	4	14763	7941.3
1741.0	1647.0	9	4	7335	4890.4
1756.3	1215.7	9	4	14778	8903.0
1801.3	1536.3	9	4	6073	5208.9
1825.6	1510.7	9	4	6110	4659.3
1828.5	942.6	9	4	6104	6892.2
1838.5	1116.6	9	4	8064	4872.3
1843.8	1835.4	9	4	16861	4836.2
1848.5	1104.0	9	4	7388	6182.4
1850.1	1085.9	9	4	6138	6540.1
1850.9	455.7	9	4	6127	9152.2
1851.4	1044.1	9	4	8452	6553.1
1851.3	1130.1	9	4	6148	5557.2
1867.8	1154.6	9	4	8077	5137.9
1871.2	1280.9	9	4	14827	6286.6
1871.2	1424.8	9	4	16517	5864.0
1875.1	1148.9	9	4	8081	6278.9
1876.0	1285.3	9	4	16515	7614.6
1885.6	1398.0	9	4	8086	5363.9
1886.2	1909.3	9	4	6199	5845.1
1897.3	1843.5	9	4	8459	6901.0
1941.5	829.9	9	4	14848	5903.3
1968.0	792.0	9	4	14861	6952.0
1982.7	817.0	9	4	14868	5943.5
1996.4	702.9	9	4	6397	5251.4
2001.6	784.9	9	4	6386	6497.9
2014.0	1845.1	9	4	8131	5786.4
2028.5	1783.0	9	4	8139	17307.3
2038.5	1841.1	9	4	7498	6977.9
2042.3	1482.0	9	4	6478	16270.9
61.6	605.8	9	4	14906	8422.6
1112.0	1399.7	9	4	10673	11801.3
1168.7	1160.6	9	4	16942	10248.9
1186.1	1131.5	9	4	13130	7267.0
1203.3	1170.0	9	4	17061	7032.1
1257.8	1081.4	9	4	13436	3893.2
1488.5	1150.9	9	4	7944	12693.0
1503.5	1275.1	9	4	11242	7947.0
404.8	1777.2	9	4	16556	5623.2
604.4	1723.6	9	4	12262	4347.5
825.0	968.2	9	4	10424	12021.4
1045.1	1279.6	9	4	16624	4537.5
1144.4	1277.4	9	4	12957	4317.0
1167.2	1316.9	9	4	17123	5725.7
1182.0	1469.6	9	4	10907	12052.4
1192.0	1476.2	9	4	13139	3836.6
1273.1	462.5	9	4	16376	7265.6
1317.3	1087.2	9	4	15552	8629.1
1382.8	1234.3	9	4	13828	9579.9
1435.6	503.1	9	4	15653	6163.8
1487.6	350.1	9	4	14177	5890.2
1603.4	1255.8	9	4	14614	5667.4
1354.7	1437.2	10	4	15583	9173.9
484.3	407.8	10	4	15126	12439.6
319.7	1684.7	10	4	4165	7344.2
414.6	1686.7	10	4	12006	18820.1
424.4	1802.8	10	4	11998	12369.3
525.1	1824.9	10	4	6733	12755.5
587.2	1767.9	10	4	4516	8753.5
710.0	1751.3	10	4	4636	24825.5
1001.2	1484.8	10	4	12587	16994.6
1491.1	413.2	10	4	14156	14059.7
1627.5	638.9	10	4	8010	18554.4
1665.6	278.9	10	4	8025	7794.6
42.1	998.9	10	4	6517	8331.6
96.1	276.3	10	4	3811	10815.3
211.2	1323.3	10	4	11460	5986.6
278.0	1825.1	10	4	14977	8054.4
290.2	1825.4	10	4	14990	6208.3
292.3	1656.3	10	4	6644	12636.8
293.5	587.9	10	4	11588	4935.1
295.0	1692.8	10	4	14982	6146.2
308.1	1875.4	10	4	11640	5579.8
317.9	438.5	10	4	7600	11260.9
355.1	674.0	10	4	11809	7038.3
366.4	697.2	10	4	11813	12627.9
368.4	1782.0	10	4	15051	7974.1
371.4	1735.5	10	4	11818	10461.1
370.1	1773.7	10	4	11852	5572.7
377.4	1767.6	10	4	11852	8093.2
412.5	1730.0	10	4	11958	8954.9
413.0	1749.5	10	4	11917	12811.4
422.0	716.2	10	4	6700	8237.9
452.4	1745.5	10	4	11959	8644.4
494.8	1844.8	10	4	4405	4932.6
527.6	1643.9	10	4	12181	7141.6
530.9	1662.4	10	4	12191	3462.9
540.1	1767.3	10	4	15160	5723.3
555.7	1162.1	10	4	6744	14593.6
563.6	300.8	10	4	12234	6598.7
610.6	1414.1	10	4	4559	13380.3
626.2	271.1	10	4	4565	6840.0
672.4	1687.6	10	4	16602	9608.3
685.2	1614.8	10	4	12375	14170.2
691.0	1314.7	10	4	6791	8979.2
702.4	680.8	10	4	7705	7109.8
712.7	1704.9	10	4	12407	7038.1
760.4	1637.6	10	4	12429	8597.4
797.8	1837.7	10	4	7731	8681.0
839.6	2014.8	10	4	8864	11849.9
853.9	1715.1	10	4	16245	12156.9
875.2	1246.7	10	4	10442	8592.4
980.8	1156.9	10	4	7764	7076.0
992.1	1572.9	10	4	12569	4419.7
1007.8	1445.9	10	4	8263	8868.9
1027.0	1651.8	10	4	6934	15077.8
1028.2	1256.9	10	4	12606	8480.8
1028.1	1495.0	10	4	10507	6271.7
1057.9	1569.6	10	4	15321	8153.2
1071.9	1309.3	10	4	12692	9382.0
1076.4	1459.0	10	4	7784	7922.4
1077.4	1248.8	10	4	12713	7324.9
1095.3	527.1	10	4	7789	9394.4
1116.3	1234.7	10	4	10715	7565.3
1118.7	1219.5	10	4	10716	6284.5
1137.7	1093.0	10	4	15352	8497.1
1137.4	1313.7	10	4	16650	12552.5
1140.7	553.6	10	4	15367	7116.8
1140.8	1188.9	10	4	12950	6929.5
1147.7	1305.7	10	4	16930	7263.7
1149.2	529.3	10	4	16286	9435.7
1157.7	1129.9	10	4	15379	8051.7
1166.1	1240.3	10	4	16670	6086.2
1170.2	1173.4	10	4	13026	8231.5
1171.4	518.9	10	4	13031	7386.5
1180.8	1399.6	10	4	8289	6774.4
1182.2	468.1	10	4	15417	7357.3
1191.9	1102.3	10	4	8294	6008.9
1194.2	1317.3	10	4	13158	14121.6
1204.4	1232.8	10	4	15462	6282.0
1210.7	1095.9	10	4	13256	6272.0
1213.9	1246.5	10	4	13282	11294.4
1217.8	280.2	10	4	8296	13874.0
1223.8	1229.9	10	4	13329	8775.1
1236.6	516.2	10	4	13348	6725.2
1236.7	1304.2	10	4	13404	7659.3
1252.3	1559.8	10	4	11040	13118.5
1261.5	1373.8	10	4	5258	9249.8
1262.2	511.3	10	4	13474	7947.4
1294.2	945.2	10	4	8654	5219.1
1304.2	1258.0	10	4	11092	6748.4
1318.9	483.4	10	4	7090	12517.4
1356.8	533.0	10	4	13746	6187.3
1364.5	463.6	10	4	13763	11318.4
1370.5	445.4	10	4	13726	11880.4
1391.3	1415.1	10	4	7912	10453.1
1401.7	232.7	10	4	13873	8920.1
1408.0	519.8	10	4	8359	6563.3
1423.7	401.5	10	4	5515	5030.3
1441.5	1166.9	10	4	13991	8671.8
1442.0	305.9	10	4	13985	11140.2
1463.4	342.1	10	4	14075	6567.9
1464.9	1275.5	10	4	14067	12156.0
1474.9	351.9	10	4	14083	9830.7
1479.0	1197.9	10	4	14104	6401.8
1480.9	1676.0	10	4	8381	7177.7
1490.8	1228.8	10	4	7212	7507.3
1498.0	114.8	10	4	8386	9055.9
1503.2	145.7	10	4	7218	7365.6
1505.4	1155.5	10	4	14199	13474.9
1530.6	1394.3	10	4	7228	11219.9
1543.1	1214.8	10	4	16984	11728.4
1564.9	1260.9	10	4	14445	8411.5
1571.2	1233.8	10	4	14472	7559.9
1576.8	1319.8	10	4	15897	6629.2
1585.3	1292.2	10	4	14502	11703.0
1589.0	1304.4	10	4	14533	6257.4
1597.3	1304.5	10	4	14567	7247.6
1609.1	2039.4	10	4	7274	7833.5
1639.8	243.7	10	4	15991	14923.3
1667.5	1348.2	10	4	11350	13495.9
1671.4	1224.8	10	4	11359	13166.1
1675.0	1210.3	10	4	16500	5976.6
1706.5	1264.9	10	4	14754	16910.1
1727.5	1255.3	10	4	16022	10089.4
1733.5	994.5	10	4	5992	7113.6
1817.2	1103.0	10	4	7373	9815.2
1831.8	1404.8	10	4	14793	6760.9
1841.1	1136.1	10	4	7385	6405.6
1848.3	928.1	10	4	14805	9154.2
1856.2	1458.5	10	4	14816	9418.5
1865.8	1419.2	10	4	14820	11687.7
1884.9	1121.3	10	4	8455	5642.1
1884.8	1320.6	10	4	16045	9903.4
1886.7	1922.8	10	4	6199	11143.5
1905.6	1738.4	10	4	8461	9649.6
1914.5	1144.1	10	4	16054	8455.6
1972.5	1928.3	10	4	8118	9159.8
1991.9	820.0	10	4	14867	10846.4
2019.7	529.9	10	4	8472	12490.6
12.5	1998.6	10	4	3700	6638.3
24.2	732.1	10	4	7522	5236.9
38.3	1983.3	10	4	11384	10946.0
60.6	662.2	10	4	14909	6766.4
107.9	1840.1	10	4	8491	10731.8
135.8	1388.5	10	4	8168	5405.2
169.1	1822.6	10	4	3937	8795.2
173.3	598.2	10	4	11438	7001.3
179.8	586.9	10	4	11439	4853.8
219.0	469.3	10	4	8171	6807.6
249.9	1724.8	10	4	7578	5203.9
260.7	1148.8	10	4	8175	6289.3
261.8	853.0	10	4	16141	5543.6
266.3	1793.8	10	4	16139	2980.8
267.4	1834.0	10	4	4096	4477.7
289.3	1778.6	10	4	11630	4658.8
296.8	1697.9	10	4	11612	6905.4
326.0	1781.1	10	4	10287	4849.5
336.5	723.7	10	4	11741	5352.1
352.1	115.3	10	4	16168	10326.0
363.2	1845.2	10	4	11801	6295.3
368.2	690.0	10	4	7616	11984.7
373.2	195.1	10	4	15055	6543.1
389.7	1746.0	10	4	10299	4071.9
403.3	690.4	10	4	11899	6457.2
414.1	1737.1	10	4	11958	5712.2
422.7	1759.7	10	4	11994	8593.3
426.2	1815.1	10	4	16557	4820.1
426.1	1844.7	10	4	16183	5830.5
428.7	1790.8	10	4	15087	8210.8
438.4	1749.6	10	4	12035	5880.2
442.0	1636.6	10	4	12031	11483.5
452.6	1668.1	10	4	12044	8285.3
460.4	1609.9	10	4	12074	4848.8
491.3	1722.3	10	4	12116	4538.9
497.9	1883.7	10	4	15144	5930.1
517.9	1515.4	10	4	7651	7645.8
527.0	132.4	10	4	15146	8309.2
532.4	1549.5	10	4	8214	9083.6
555.7	1710.8	10	4	16902	5455.5
557.5	1691.6	10	4	16204	8588.3
562.4	1775.8	10	4	4491	7054.4
567.5	828.5	10	4	10383	4843.4
569.3	1761.0	10	4	15179	8090.5
585.1	661.9	10	4	8221	5479.5
604.0	1620.9	10	4	12280	4524.5
613.8	1730.2	10	4	15224	7036.8
618.9	1650.8	10	4	12287	4485.0
624.1	1718.0	10	4	12312	7385.9
627.4	1693.9	10	4	12296	5591.8
629.3	1620.3	10	4	12304	4754.0
632.0	1164.6	10	4	10393	4966.1
646.9	1628.4	10	4	12336	5140.8
651.2	1652.5	10	4	15235	4844.7
670.0	1744.5	10	4	15246	6708.8
685.9	1593.9	10	4	15254	5647.8
707.8	1524.0	10	4	7709	5585.1
717.8	1769.7	10	4	15262	6214.5
737.0	427.9	10	4	8236	4921.1
762.8	1976.4	10	4	12431	5170.5
789.9	1833.1	10	4	7731	5567.2
793.1	1988.8	10	4	6830	6855.5
817.2	180.3	10	4	8579	7381.5
853.3	1411.4	10	4	8582	6940.3
862.2	1717.8	10	4	16912	6077.9
866.0	708.2	10	4	7741	4674.7
899.5	1246.6	10	4	8254	5545.7
902.9	1940.3	10	4	4839	6816.4
939.3	750.1	10	4	6884	5570.9
947.4	867.0	10	4	15285	4478.0
957.6	1016.6	10	4	12521	4769.4
983.0	1506.3	10	4	12550	5042.3
995.1	1149.5	10	4	10484	11226.8
996.3	1496.9	10	4	12587	5841.4
1029.1	1202.3	10	4	12627	4449.2
1045.9	1564.1	10	4	12641	5116.6
1048.8	1168.9	10	4	12654	6367.5
1054.5	1251.9	10	4	12663	3411.0
1055.5	1541.9	10	4	12669	5860.0
1059.9	1244.8	10	4	10545	3921.9
1061.8	541.5	10	4	6957	10189.2
1090.5	1313.9	10	4	10536	4614.9
1105.1	505.5	10	4	12805	7653.1
1111.5	1335.8	10	4	10621	4129.1
1112.1	1447.5	10	4	12836	5551.3
1118.2	1140.5	10	4	12868	5730.6
1120.0	1294.8	10	4	16929	5198.5
1122.4	1151.6	10	4	17121	5412.5
1125.6	432.4	10	4	7796	5537.5
1126.6	1182.2	10	4	10758	5186.0
1129.9	1421.7	10	4	12872	5361.1
1130.3	1871.2	10	4	5118	7061.8
1141.8	1365.3	10	4	12916	4806.2
1143.7	1333.8	10	4	10732	5802.1
1144.7	538.4	10	4	12968	5109.3
1148.2	559.9	10	4	7802	5164.8
1151.8	1559.3	10	4	7807	6374.2
1167.6	1291.4	10	4	15405	4544.6
1174.9	1244.8	10	4	15409	5364.4
1180.1	1355.0	10	4	16292	4194.5
1184.6	1501.7	10	4	16688	8132.6
1198.4	1283.0	10	4	10892	5481.6
1199.8	1115.1	10	4	13170	7762.5
1217.0	468.8	10	4	15469	4288.7
1227.8	534.2	10	4	13310	4210.3
1236.8	1190.3	10	4	11012	3875.7
1239.2	1236.5	10	4	13330	8150.2
1240.0	463.2	10	4	16348	4361.3
1242.7	476.6	10	4	10953	8576.4
1248.5	758.0	10	4	8644	5936.3
1258.4	1132.2	10	4	8311	6061.2
1262.4	1225.3	10	4	8312	6565.6
1266.5	1609.6	10	4	15501	5088.6
1270.8	1157.3	10	4	13510	5672.5
1275.9	1379.9	10	4	16379	7664.2
1279.5	1262.8	10	4	11063	6334.6
1281.5	1116.3	10	4	11075	4671.5
1284.3	499.9	10	4	15512	5948.0
1289.2	457.0	10	4	13554	5030.3
1291.0	503.7	10	4	15513	4321.8
1292.9	1067.5	10	4	15530	7158.2
1293.8	1201.4	10	4	13496	10120.2
1295.4	1270.3	10	4	8319	5515.4
1300.7	1468.3	10	4	13648	4769.8
1310.0	671.9	10	4	7872	7394.5
1310.2	1120.9	10	4	13631	4682.8
1312.4	524.1	10	4	15550	6090.7
1314.4	1251.3	10	4	7086	5626.2
1341.4	1238.2	10	4	13706	6148.7
1346.8	948.4	10	4	7104	4665.6
1350.1	1499.5	10	4	13708	5355.3
1360.2	1074.4	10	4	13752	6486.8
1369.0	376.8	10	4	13819	5779.5
1369.8	84.9	10	4	8340	8821.6
1372.4	381.8	10	4	13819	4798.2
1383.8	1036.4	10	4	15614	8577.8
1396.2	503.9	10	4	15627	5377.4
1397.0	1252.8	10	4	15616	4999.5
1400.2	367.3	10	4	13841	4912.0
1399.8	1216.3	10	4	8355	8201.2
1405.9	1091.2	10	4	5489	6279.4
1410.1	595.4	10	4	8360	6091.8
1436.6	429.6	10	4	7173	4561.2
1437.3	1402.7	10	4	13968	5811.7
1441.7	1228.3	10	4	16747	8655.0
1466.9	320.2	10	4	14090	6524.9
1467.8	541.1	10	4	15701	6145.8
1468.0	1265.5	10	4	14068	4642.2
1478.4	1392.3	10	4	11215	6885.5
1479.7	223.1	10	4	14114	5548.2
1483.6	427.3	10	4	16769	6694.2
1489.9	369.7	10	4	8384	4222.2
1497.1	166.1	10	4	7206	5391.4
1502.5	443.0	10	4	16981	4147.5
1512.5	195.8	10	4	15792	6066.2
1521.5	1415.3	10	4	8708	4783.0
1535.7	1358.6	10	4	14309	7572.7
1539.9	258.4	10	4	14388	6120.5
1544.0	1373.3	10	4	8400	4305.8
1555.4	460.2	10	4	7242	6361.2
1557.2	192.6	10	4	14429	4481.8
1558.3	1820.0	10	4	8406	6571.3
1558.6	233.6	10	4	14434	7578.5
1562.9	1234.7	10	4	7982	6771.7
1569.1	117.4	10	4	15866	5250.0
1585.1	158.4	10	4	7991	4392.8
1588.0	1340.7	10	4	16486	5866.0
1599.1	1265.6	10	4	8422	5412.8
1599.8	323.9	10	4	14563	6171.1
1606.2	169.0	10	4	8734	7190.4
1616.5	127.7	10	4	16991	5289.5
1619.8	293.0	10	4	8428	5659.0
1638.8	1190.7	10	4	11339	6327.4
1647.4	1844.7	10	4	15989	5254.4
1677.6	1357.3	10	4	14727	5730.9
1684.9	1205.4	10	4	16500	4695.4
1689.9	1331.4	10	4	5938	4698.1
1692.7	1362.4	10	4	14744	4882.1
1732.1	1217.8	10	4	14771	4215.4
1776.5	1196.8	10	4	16859	4440.3
1855.0	562.6	10	4	8066	6075.5
1868.1	1413.4	10	4	14819	5100.3
1868.5	10.0	10	4	8756	7636.0
1907.3	432.7	10	4	16057	8345.7
1928.9	1951.2	10	4	8761	8116.0
1957.6	1305.7	10	4	16071	8176.9
1971.7	1294.3	10	4	16075	6699.3
1977.9	1673.6	10	4	8467	5976.3
2010.0	755.2	10	4	6424	7095.3
456.1	1645.4	10	4	12060	10521.0
498.5	1784.3	10	4	12140	6706.1
547.5	1619.5	10	4	12206	9558.9
1123.2	1475.0	10	4	12882	6244.3
1264.9	1140.4	10	4	13505	4911.5
1589.1	1359.5	10	4	14536	9589.1
1975.4	1265.6	10	4	16095	9728.2
234.4	576.7	10	4	14953	5721.5
404.1	1732.7	10	4	11904	4527.3
470.9	1731.0	10	4	12086	6046.4
520.5	1596.0	10	4	12172	5655.7
523.4	1616.3	10	4	10355	3956.1
526.1	1713.4	10	4	17030	5496.4
1039.7	1261.8	10	4	16919	6754.4
1101.8	1432.5	10	4	12837	4679.1
1271.0	1083.2	10	4	13517	9588.4
1595.9	1159.3	10	4	15941	6148.3
1564.7	1351.1	11	4	8720	10835.2
436.7	1698.3	11	4	12023	6824.2
636.9	1739.6	11	4	8226	10958.7
909.6	1379.5	11	4	15281	10263.6
1837.3	1387.8	11	4	14808	12809.4
85.2	1193.4	11	4	8776	8218.2
159.8	1775.2	11	4	8500	17747.7
193.2	476.1	11	4	14943	6001.5
244.5	1780.5	11	4	11497	5631.5
260.8	1769.9	11	4	8506	8009.3
268.0	1769.9	11	4	11545	6760.4
302.0	582.2	11	4	11641	5410.1
303.6	1792.7	11	4	11643	7644.5
309.0	1825.2	11	4	11664	4220.2
310.0	1800.3	11	4	16152	7570.3
321.5	1828.7	11	4	17002	6504.6
330.5	711.7	11	4	11714	11610.4
343.0	1713.9	11	4	16547	6197.4
342.2	1806.9	11	4	11764	8943.4
372.1	1799.5	11	4	11871	9979.5
391.9	674.2	11	4	7621	7695.5
415.8	1801.7	11	4	16565	10960.8
419.9	1638.8	11	4	15084	6663.8
468.4	1612.4	11	4	8206	6673.4
525.0	1765.6	11	4	12159	5505.9
533.9	1751.6	11	4	12197	8123.4
537.4	1689.6	11	4	16588	7201.8
589.4	1740.3	11	4	12259	5080.7
602.1	1632.2	11	4	12268	10703.0
621.5	1600.3	11	4	12302	6835.2
710.2	1588.9	11	4	6793	10428.0
720.2	102.4	11	4	15263	9207.3
801.7	574.5	11	4	8858	8789.1
900.6	1618.8	11	4	15279	6761.0
1006.3	1166.1	11	4	8594	8619.0
1052.4	1241.7	11	4	16255	6478.8
1068.0	1253.6	11	4	12715	4411.7
1077.5	1417.9	11	4	15330	10889.3
1091.9	1223.2	11	4	12774	7381.7
1110.6	1461.4	11	4	10635	8602.7
1123.5	526.3	11	4	12844	9403.3
1132.6	1439.8	11	4	10703	7999.5
1159.1	1396.6	11	4	13050	7375.0
1166.1	1484.9	11	4	8900	6970.8
1169.1	1249.2	11	4	17053	6943.5
1178.2	1162.0	11	4	16943	7894.0
1189.8	1490.7	11	4	13126	9931.4
1193.4	494.0	11	4	13082	7722.2
1200.9	1254.3	11	4	13183	9690.2
1205.6	484.0	11	4	8633	6487.3
1207.9	1162.6	11	4	15453	9945.4
1218.4	1338.7	11	4	8635	10469.0
1229.9	1236.7	11	4	13330	6343.9
1244.7	1195.2	11	4	11023	9291.0
1245.4	1504.1	11	4	13376	13316.3
1251.9	1274.9	11	4	11036	7845.6
1252.3	1422.0	11	4	17066	9719.1
1260.7	1472.4	11	4	8313	7924.1
1286.0	1227.2	11	4	15523	4738.5
1300.7	461.5	11	4	13654	5723.7
1315.8	1116.1	11	4	13631	7284.4
1316.9	1147.0	11	4	8655	7404.3
1361.9	450.1	11	4	8667	6003.6
1366.8	470.8	11	4	7897	5433.6
1422.2	1216.2	11	4	13899	15441.0
1426.4	1112.9	11	4	17074	10400.3
1437.7	1104.6	11	4	13997	19608.5
1442.5	1245.2	11	4	8687	8732.7
1480.7	307.3	11	4	16432	8642.6
1481.5	1160.5	11	4	8382	9363.9
1483.1	357.1	11	4	15726	7994.0
1491.4	637.4	11	4	7202	7256.4
1493.2	1287.0	11	4	14166	9891.4
1499.3	1212.1	11	4	14236	8070.5
1527.0	1359.8	11	4	14273	6919.4
1537.1	1191.2	11	4	14347	7380.2
1542.0	323.3	11	4	14356	10137.0
1560.1	267.7	11	4	14425	7038.3
1561.6	1380.0	11	4	11301	8742.6
1564.2	318.6	11	4	15892	7098.6
1569.9	1247.2	11	4	14513	10024.5
1745.2	620.3	11	4	8744	9808.8
1772.4	370.7	11	4	8052	9957.5
1845.5	1829.8	11	4	16861	20148.0
1858.4	1916.0	11	4	7392	7455.4
1872.8	940.0	11	4	8757	10120.4
1921.3	1259.5	11	4	16063	11437.9
1970.9	1303.2	11	4	16075	7082.5
1974.4	1537.1	11	4	16082	10343.5
2013.0	1332.1	11	4	7480	13023.8
26.8	876.3	11	4	8479	5140.5
63.6	636.2	11	4	16126	6048.4
79.5	254.0	11	4	6541	6809.3
88.8	726.7	11	4	8486	5548.5
93.0	1294.9	11	4	8488	4957.9
98.9	254.7	11	4	8489	6623.8
124.3	1766.3	11	4	8494	5960.1
142.4	663.6	11	4	14932	6235.3
257.8	1693.7	11	4	16535	7087.7
260.5	1739.8	11	4	11538	5670.2
273.6	1776.9	11	4	11547	5321.2
281.2	1733.4	11	4	14979	4996.9
284.9	1810.4	11	4	8509	5614.3
289.1	34.8	11	4	14980	6534.0
289.9	517.7	11	4	14988	5324.5
290.0	728.8	11	4	7590	6210.3
291.4	559.5	11	4	11602	6245.2
295.3	545.9	11	4	11600	6065.9
318.9	1843.1	11	4	16155	9438.1
352.9	1800.3	11	4	11763	5688.5
366.4	1747.4	11	4	17003	4711.1
385.1	698.4	11	4	8527	7501.8
428.1	1725.1	11	4	11954	6882.4
441.8	1637.0	11	4	12031	14520.2
440.8	1646.9	11	4	8531	5854.3
461.8	1852.8	11	4	8534	5233.6
463.9	897.6	11	4	8536	6910.1
474.8	1774.6	11	4	12113	5815.5
486.8	1634.9	11	4	12104	6762.8
497.4	1371.3	11	4	8212	4631.0
510.5	1755.9	11	4	12157	4530.0
528.2	1572.3	11	4	15153	3148.1
541.1	1633.8	11	4	12210	4358.3
555.7	1732.4	11	4	10369	6215.5
563.3	1700.0	11	4	8550	4149.7
569.1	115.4	11	4	12244	7343.2
573.2	1742.8	11	4	15177	5382.8
575.6	1679.3	11	4	12239	4410.9
614.8	1723.8	11	4	15225	7244.3
633.7	1590.5	11	4	12310	4901.6
634.8	1549.3	11	4	8561	6638.9
640.0	1396.3	11	4	7690	5311.1
767.7	1554.3	11	4	8576	5284.8
838.4	408.3	11	4	8580	5536.4
941.3	1464.0	11	4	12509	3994.0
961.6	1029.0	11	4	12524	8686.4
972.2	1601.1	11	4	8875	4859.1
995.0	1417.5	11	4	12567	4820.1
1023.0	1163.3	11	4	10500	5252.9
1044.0	1244.3	11	4	17103	3909.5
1054.3	1435.8	11	4	7779	4588.0
1072.3	1242.9	11	4	12772	3854.7
1073.3	1168.7	11	4	17032	5006.7
1072.8	1343.1	11	4	12736	3423.3
1075.4	1376.6	11	4	8888	6591.8
1090.3	1280.9	11	4	12730	5963.4
1089.8	1327.8	11	4	10567	4784.9
1094.9	1317.1	11	4	10537	4036.3
1102.0	706.5	11	4	8892	5619.4
1105.1	1199.6	11	4	12815	5193.9
1118.1	1316.0	11	4	10664	4042.8
1118.8	1353.7	11	4	10622	3685.3
1132.4	1360.6	11	4	10752	7725.9
1137.1	1235.9	11	4	8895	5933.2
1147.1	1707.6	11	4	12995	6094.4
1151.6	1333.9	11	4	10734	7057.2
1153.4	1442.2	11	4	12989	4373.8
1153.8	1477.7	11	4	12934	4745.2
1155.3	1167.3	11	4	17050	7025.8
1161.2	1380.6	11	4	12962	3239.3
1185.2	1260.7	11	4	13093	4863.0
1188.0	1453.2	11	4	10906	5451.1
1195.0	1315.6	11	4	13121	12579.5
1197.0	1390.6	11	4	13193	6156.9
1208.6	1270.9	11	4	13180	4675.0
1211.6	430.3	11	4	15461	7289.5
1214.4	1407.0	11	4	10976	5683.7
1215.4	579.9	11	4	13277	5801.4
1216.4	1373.1	11	4	16315	7948.3
1241.0	493.1	11	4	8642	5387.0
1245.7	1466.0	11	4	15497	7192.8
1275.5	470.0	11	4	16959	6700.0
1276.6	1179.6	11	4	11069	6940.5
1286.8	1175.8	11	4	13495	8315.3
1294.3	1154.8	11	4	9169	5262.2
1302.9	1152.8	11	4	13564	3961.0
1329.3	465.3	11	4	8657	4901.6
1339.0	2010.1	11	4	8664	4688.2
1346.0	1090.3	11	4	13725	5603.8
1358.9	1419.3	11	4	16404	5517.7
1361.2	1087.4	11	4	13750	13180.1
1368.9	1074.7	11	4	15590	4801.2
1409.7	1182.3	11	4	11184	4228.9
1418.7	342.1	11	4	13923	4238.1
1418.8	1202.0	11	4	16736	5329.1
1420.5	430.6	11	4	13959	5263.8
1426.4	333.9	11	4	15658	7330.9
1458.8	368.3	11	4	7936	4723.4
1475.1	457.0	11	4	7190	5765.8
1488.8	227.0	11	4	15721	5610.2
1490.9	199.1	11	4	17149	5389.6
1511.1	353.3	11	4	8388	5890.1
1511.4	1433.1	11	4	15768	7093.8
1517.9	346.2	11	4	7959	4308.5
1524.1	287.0	11	4	15797	6765.8
1534.3	441.0	11	4	14324	7661.2
1568.4	189.9	11	4	14431	6696.2
1568.0	1358.8	11	4	15876	7350.5
1588.4	64.1	11	4	15931	5575.2
1590.2	1250.2	11	4	14497	4999.1
1605.6	1323.7	11	4	14579	6495.4
1610.5	1350.8	11	4	8735	5637.4
1618.8	282.3	11	4	8428	6179.6
1621.8	1345.5	11	4	14636	5437.2
1622.7	1237.0	11	4	14623	7917.1
1627.2	186.8	11	4	15984	5885.4
1629.1	1963.1	11	4	8430	5344.2
1636.1	154.8	11	4	15982	6432.1
1656.5	1268.0	11	4	8738	5534.2
1665.9	1212.0	11	4	14717	6053.1
1668.4	1261.4	11	4	16000	8233.0
1681.1	463.7	11	4	8034	7746.5
1711.4	1290.5	11	4	16016	5953.2
1714.9	967.8	11	4	8440	6948.1
1724.7	1220.9	11	4	9018	5036.7
1819.0	1402.3	11	4	14792	5713.5
1861.9	1386.8	11	4	14823	4957.4
1951.5	1294.0	11	4	16072	6372.5
1202.1	1190.0	11	4	9150	8670.0
326.8	1753.3	11	4	9057	9921.1
1083.0	1235.2	11	4	16921	5677.4
1523.7	1229.9	11	4	11259	5974.3
182.5	135.0	11	4	9043	7599.4
434.5	1690.0	11	4	12008	20682.9
1228.0	1162.5	11	4	10985	5814.6
581.0	1737.8	12	4	16210	10849.2
15.0	776.9	12	4	9036	8001.2
224.3	594.2	12	4	8503	5452.8
322.9	992.9	12	4	11689	9084.7
328.0	1771.7	12	4	11729	10551.7
335.7	494.5	12	4	11751	5406.3
338.0	1790.6	12	4	11759	11961.6
347.5	1759.0	12	4	11728	7609.3
351.7	1730.7	12	4	16879	8667.6
361.7	1810.2	12	4	8801	5709.5
364.0	1738.5	12	4	16879	7514.8
364.8	1699.4	12	4	7615	5490.8
378.2	1785.0	12	4	15060	8834.8
381.1	1807.0	12	4	8806	13895.6
387.4	1752.1	12	4	10306	9587.2
424.1	1693.8	12	4	12007	6483.0
425.3	1759.0	12	4	17096	11067.7
432.5	1666.8	12	4	12011	4034.7
439.4	1752.9	12	4	17216	7124.9
447.2	1761.6	12	4	8811	5878.7
558.7	1041.0	12	4	16208	10325.8
573.2	1750.9	12	4	15200	13239.5
578.6	1659.3	12	4	16906	17605.5
613.8	1705.1	12	4	16221	4860.7
623.7	556.2	12	4	8559	13169.0
692.4	1479.3	12	4	16607	5847.6
929.7	850.1	12	4	8873	7066.7
1015.0	1151.9	12	4	12619	7311.2
1040.0	1631.2	12	4	16254	8397.9
1081.9	1344.2	12	4	16925	10070.1
1082.7	1298.5	12	4	12752	12957.7
1101.5	1170.9	12	4	12822	12731.8
1103.6	1269.1	12	4	12808	5154.5
1116.8	1396.0	12	4	10674	5707.4
1120.7	1214.7	12	4	10717	9346.0
1127.4	1161.7	12	4	10739	12092.8
1132.7	468.6	12	4	7798	8347.0
1138.2	1327.7	12	4	17037	7238.0
1173.0	1476.2	12	4	13076	12241.6
1209.7	1241.2	12	4	13284	8415.1
1212.9	1285.0	12	4	8634	7469.8
1213.6	1443.3	12	4	10928	6517.5
1217.4	451.2	12	4	13273	5289.8
1238.5	1481.8	12	4	16339	7902.7
1270.3	1248.0	12	4	13558	5708.5
1274.5	381.0	12	4	7852	9010.2
1293.0	433.5	12	4	16713	11766.9
1293.4	473.2	12	4	16714	5256.1
1294.2	493.8	12	4	16386	5733.8
1295.5	445.8	12	4	17139	9800.0
1312.8	1219.6	12	4	13635	10013.3
1321.8	1235.3	12	4	13684	13120.6
1335.1	1172.2	12	4	16729	5183.8
1342.5	1140.8	12	4	16395	6656.9
1373.0	1149.1	12	4	8946	11468.6
1410.8	344.9	12	4	13925	12105.1
1446.3	1139.1	12	4	14007	7462.4
1468.0	331.0	12	4	15693	6275.0
1499.3	196.7	12	4	16785	5271.4
1584.7	1175.5	12	4	14529	6977.9
1614.2	1317.5	12	4	14581	15626.5
1637.1	1279.6	12	4	14674	6652.4
1638.4	1232.6	12	4	11341	9220.4
1638.3	1815.6	12	4	8432	6084.9
1706.3	58.9	12	4	9016	8405.8
1744.9	1221.1	12	4	16027	10119.3
1818.1	655.1	12	4	9019	10211.1
1852.8	1177.7	12	4	16508	8765.6
1959.8	1563.1	12	4	16084	6783.4
83.5	1567.1	12	4	7540	6362.6
95.0	797.4	12	4	17088	9865.7
172.2	198.4	12	4	8784	12747.3
244.0	530.3	12	4	8174	5835.7
311.1	1834.5	12	4	16877	5660.0
336.6	500.8	12	4	11749	5039.3
370.1	692.3	12	4	11813	9004.2
402.3	1807.4	12	4	15081	6647.5
443.3	1633.0	12	4	12031	9360.7
464.4	1667.0	12	4	12067	5810.0
497.0	1786.6	12	4	12140	6464.3
520.2	1724.6	12	4	12150	6492.0
526.0	1637.4	12	4	17099	5537.3
551.7	1700.7	12	4	16904	6261.1
605.6	1241.6	12	4	9090	4434.2
609.8	421.9	12	4	8836	5031.7
655.8	1680.5	12	4	8846	6456.0
712.3	1700.6	12	4	16241	5881.6
738.6	1787.3	12	4	8852	13572.0
903.3	1408.6	12	4	15277	6110.2
949.9	110.4	12	4	9115	5432.3
981.6	1822.3	12	4	8260	5603.0
1009.8	484.4	12	4	8881	6174.9
1062.2	1255.2	12	4	12664	6205.2
1093.2	1412.3	12	4	8272	9957.5
1110.3	1419.5	12	4	12873	3661.8
1117.3	1360.8	12	4	10750	9649.8
1128.1	1313.4	12	4	16648	7225.9
1136.8	1506.0	12	4	12912	7611.8
1138.7	1484.0	12	4	12936	6004.5
1147.6	1185.9	12	4	8896	9732.4
1146.9	1249.3	12	4	17042	4230.1
1149.4	1224.3	12	4	16671	4524.9
1151.5	1232.4	12	4	16672	9057.0
1167.1	528.9	12	4	13033	5758.6
1172.0	1276.5	12	4	17233	7854.1
1173.0	1283.2	12	4	15406	6986.5
1183.3	1403.3	12	4	8903	10863.5
1184.7	533.9	12	4	13097	7197.1
1187.3	486.9	12	4	13108	3831.8
1201.3	1281.2	12	4	10896	7632.1
1217.6	277.1	12	4	8296	7108.3
1222.1	1390.8	12	4	10977	7496.5
1222.8	519.1	12	4	10950	6343.5
1227.8	1452.9	12	4	8919	5656.2
1236.1	1258.6	12	4	8921	7949.2
1244.5	1470.4	12	4	8306	6980.4
1245.3	1428.6	12	4	8922	6523.3
1254.3	1246.4	12	4	16363	12220.8
1262.5	1230.6	12	4	8312	9601.7
1284.7	1107.6	12	4	11075	4631.2
1311.7	670.1	12	4	7872	6301.3
1334.3	1456.2	12	4	8660	6578.5
1352.0	1092.0	12	4	13725	4453.9
1374.0	1161.8	12	4	15601	4080.2
1375.0	372.9	12	4	13821	4114.6
1398.0	1139.8	12	4	13868	5042.7
1441.5	373.0	12	4	15660	4760.6
1440.0	1400.7	12	4	13968	13063.4
1442.0	336.2	12	4	15669	8095.2
1451.2	326.9	12	4	16427	4743.7
1468.2	1201.8	12	4	14051	4870.2
1471.9	1235.9	12	4	11220	6161.0
1486.3	280.2	12	4	14152	5384.3
1499.8	341.0	12	4	14206	5901.7
1506.0	206.8	12	4	14245	4182.0
1507.5	1399.6	12	4	14239	5397.9
1508.2	374.1	12	4	8704	4782.3
1510.2	1378.9	12	4	14227	4269.2
1512.0	192.0	12	4	15794	6047.9
1524.7	1214.2	12	4	8710	5480.4
1525.6	1378.9	12	4	14278	6332.5
1536.8	1209.3	12	4	14328	3277.3
1539.2	1293.4	12	4	14319	7938.0
1550.7	1448.1	12	4	11283	5973.6
1557.1	276.5	12	4	15853	4710.7
1573.1	1180.6	12	4	8726	5944.0
1578.1	1173.0	12	4	8722	6202.6
1578.3	1379.2	12	4	14509	6373.0
1583.2	237.2	12	4	16832	4885.9
1592.8	199.4	12	4	16838	7347.9
1593.1	311.6	12	4	16822	5641.3
1596.8	284.2	12	4	17087	4647.7
1603.3	22.2	12	4	16478	6113.3
1607.6	1156.2	12	4	15941	7485.5
1608.0	1187.2	12	4	8424	4930.1
1610.6	1308.0	12	4	14589	5415.6
1627.6	374.0	12	4	14640	6704.6
1632.4	1356.0	12	4	14666	8092.6
1643.1	1296.5	12	4	17206	7309.4
1656.2	1840.3	12	4	14684	7247.6
1697.9	1230.0	12	4	9233	3510.2
1899.2	805.8	12	4	9244	8320.3
1921.8	1009.2	12	4	9025	9839.4
1942.8	117.0	12	4	9248	5349.8
2019.2	745.0	12	4	16112	9433.3
2022.3	874.8	12	4	9034	5550.6
2031.7	1865.8	12	4	8140	5800.7
1078.8	1178.4	12	4	17032	6503.9
1250.0	1078.9	12	4	13384	12935.0
1057.8	1314.9	12	4	10519	6467.9
1090.7	1197.1	12	4	17181	6587.8
1188.4	1391.5	12	4	15424	6139.5
1541.8	1276.3	12	4	14373	5073.2
691.9	1601.7	13	4	15260	10642.5
1472.7	266.9	13	4	14087	7162.9
1930.6	69.6	13	4	9426	14582.1
101.1	571.9	13	4	9040	10851.6
194.4	1224.6	13	4	9045	5658.2
398.1	1797.4	13	4	15081	6403.2
433.7	1765.8	13	4	15098	12521.2
437.0	1785.9	13	4	15097	9792.2
454.7	1633.2	13	4	12032	4211.1
455.7	1814.3	13	4	16570	7260.1
506.8	1797.5	13	4	16576	5816.4
515.6	1730.7	13	4	12150	7441.3
517.5	1775.5	13	4	12185	7233.2
518.2	1660.2	13	4	12192	11089.3
529.5	1689.6	13	4	8822	9133.3
565.3	1666.1	13	4	12242	7915.1
612.5	490.4	13	4	8839	9856.1
622.5	1655.8	13	4	12284	4013.9
667.4	1650.5	13	4	8850	5671.1
687.4	1679.5	13	4	9096	8950.5
745.7	1682.9	13	4	15267	11021.8
819.9	682.0	13	4	8861	7123.2
943.6	1419.9	13	4	9114	14950.7
978.4	1416.7	13	4	8590	9377.3
1011.6	1559.4	13	4	8595	10491.0
1061.3	1268.5	13	4	12682	11230.8
1060.4	1292.5	13	4	12672	11218.7
1070.0	1356.3	13	4	10599	9039.2
1089.1	1250.1	13	4	12716	9319.9
1128.3	1454.2	13	4	12929	13024.3
1132.2	1320.2	13	4	16651	6763.7
1177.4	1321.5	13	4	9141	13463.1
1202.1	1150.3	13	4	8911	7638.9
1213.7	1480.6	13	4	13323	13218.8
1237.3	537.3	13	4	13368	8549.3
1239.8	1662.2	13	4	16343	12440.9
1252.5	430.0	13	4	15492	6918.4
1259.1	1118.7	13	4	13413	8758.0
1259.6	1440.4	13	4	13419	7534.7
1263.9	1086.6	13	4	13516	5895.5
1271.6	1127.0	13	4	16373	6472.8
1352.8	1082.6	13	4	15578	9491.0
1390.2	385.7	13	4	8948	6456.7
1416.0	403.2	13	4	8952	7064.6
1457.0	280.6	13	4	15689	6371.2
1505.7	269.7	13	4	8976	5900.0
1521.1	1234.0	13	4	11259	8529.6
1530.0	1235.7	13	4	11258	11382.9
1547.0	1220.7	13	4	16985	8823.2
1570.5	1244.0	13	4	14473	9901.8
1580.0	1282.0	13	4	14523	9988.0
1583.7	1261.7	13	4	14498	5070.0
1730.8	1236.5	13	4	16024	9897.4
1847.5	1821.8	13	4	16862	12166.7
24.6	619.4	13	4	16528	5225.8
139.7	1977.9	13	4	16129	5606.7
257.8	1496.0	13	4	9267	7483.0
332.0	1699.2	13	4	9058	4463.9
349.7	1774.3	13	4	9062	4582.8
379.8	1762.8	13	4	11855	4611.9
380.6	1829.0	13	4	11827	7627.5
405.7	1702.6	13	4	11913	8573.7
407.7	1464.3	13	4	9276	8360.4
428.7	1786.9	13	4	9070	7331.5
463.6	1623.6	13	4	15107	6294.2
492.6	1736.9	13	4	16900	5344.4
512.5	1610.0	13	4	9293	3885.4
512.6	1758.2	13	4	12160	4211.6
523.2	1730.3	13	4	16585	6165.4
530.0	1757.7	13	4	9083	5406.5
530.7	1588.9	13	4	8823	7473.0
557.5	2004.2	13	4	8830	5047.6
574.1	1003.1	13	4	9088	8039.0
615.6	1686.7	13	4	12294	4455.9
639.0	1665.0	13	4	12315	4674.3
664.2	1608.8	13	4	15245	9516.8
851.4	967.7	13	4	9313	7921.0
949.3	940.3	13	4	9318	5419.2
995.3	1527.3	13	4	15303	5220.3
1032.9	1813.1	13	4	9326	6453.3
1053.1	341.9	13	4	16627	7053.6
1077.0	1247.9	13	4	12713	4865.0
1083.4	1262.4	13	4	16641	18495.8
1091.4	1205.3	13	4	17181	7578.8
1092.6	1429.6	13	4	9339	5387.8
1098.3	1278.4	13	4	12756	4419.7
1105.8	1145.4	13	4	12820	6964.9
1111.3	1304.4	13	4	10665	5768.4
1116.4	1160.9	13	4	10684	6077.5
1127.6	1232.7	13	4	10725	7090.8
1151.0	1231.8	13	4	16672	12095.1
1150.3	1426.6	13	4	10704	4377.5
1157.5	1494.5	13	4	10816	4096.9
1160.2	1482.9	13	4	16285	4804.1
1167.1	1428.9	13	4	8899	4387.6
1174.5	499.4	13	4	16679	4808.2
1200.9	1497.6	13	4	13217	4293.2
1211.5	1449.6	13	4	10928	6733.8
1223.1	1251.2	13	4	13286	4097.7
1225.5	1373.3	13	4	9157	9118.2
1269.7	1458.9	13	4	8313	6250.8
1283.9	1246.7	13	4	13601	4625.3
1287.2	456.3	13	4	13587	4630.0
1291.3	1193.7	13	4	13499	7864.9
1296.3	1263.2	13	4	9170	6293.7
1330.3	1182.8	13	4	16397	4941.7
1346.9	449.8	13	4	16400	4182.6
1428.7	308.0	13	4	8954	6383.8
1432.6	1211.5	13	4	13966	8271.2
1528.2	381.9	13	4	11275	4969.5
1529.2	239.5	13	4	15800	6815.0
1533.5	1272.7	13	4	11265	4683.0
1561.7	1171.9	13	4	9410	8804.5
1601.9	1462.8	13	4	16842	8869.5
1606.6	280.9	13	4	9220	6172.5
1625.4	1369.0	13	4	11327	6261.0
1721.8	375.7	13	4	9415	6066.9
1771.6	1192.3	13	4	16860	5175.6
1852.3	1395.2	13	4	16510	5143.3
1967.9	283.1	13	4	9031	6110.9
1065.8	1272.8	13	4	12683	12074.9
1134.3	1395.5	13	4	12917	6957.6
1139.2	1372.3	13	4	12916	5685.2
1183.7	1198.4	13	4	13119	5632.4
1316.3	884.0	13	4	9546	8768.8
356.0	1751.4	14	4	17004	12153.8
1924.2	1031.6	14	4	9596	18135.1
243.5	1605.2	14	4	9266	6129.2
249.2	650.1	14	4	11503	6402.1
263.9	439.4	14	4	9448	9742.5
304.9	1818.8	14	4	9055	8407.7
360.0	1729.8	14	4	11820	4762.0
370.4	1768.6	14	4	11856	12346.1
387.3	1153.8	14	4	9458	8343.9
398.4	1680.4	14	4	9460	9283.2
425.1	1808.0	14	4	11999	11610.0
431.0	1659.5	14	4	9280	9578.8
486.2	1772.7	14	4	12128	11297.4
576.8	1417.2	14	4	17101	7491.7
688.5	1614.2	14	4	12377	7235.7
940.7	1666.4	14	4	9512	5823.9
1056.1	1243.1	14	4	10547	9056.2
1073.2	1254.3	14	4	12717	3804.9
1082.1	1169.3	14	4	16265	14634.0
1083.0	1249.0	14	4	12720	5687.8
1088.3	1289.8	14	4	12757	10983.7
1089.3	1440.6	14	4	16647	8234.8
1104.3	1358.5	14	4	10627	11382.4
1142.6	1150.6	14	4	10798	8207.4
1151.2	1178.5	14	4	10789	6345.5
1153.5	1472.4	14	4	12993	8532.4
1158.3	1188.4	14	4	10831	6895.5
1158.4	1424.2	14	4	10704	6678.8
1217.9	1278.4	14	4	9369	8238.6
1237.6	1726.2	14	4	9374	7324.5
1240.8	1145.1	14	4	8641	7421.7
1245.8	1092.1	14	4	16701	10024.2
1255.5	476.1	14	4	13417	6506.2
1285.2	1255.9	14	4	13558	9840.4
1384.4	1162.2	14	4	15602	5094.6
1446.5	417.1	14	4	9391	9674.1
1459.7	357.3	14	4	8693	8324.3
1513.9	1229.1	14	4	11233	6592.3
1533.3	1199.5	14	4	17199	8450.9
1540.0	1434.0	14	4	14333	6244.9
1563.1	1241.7	14	4	11288	10121.3
1570.0	1338.4	14	4	9570	7848.9
1592.5	207.5	14	4	9574	9991.3
1599.2	1305.6	14	4	14567	8881.0
159.9	600.2	14	4	9041	4562.5
191.4	212.3	14	4	9264	8203.8
285.7	468.8	14	4	17212	5883.9
329.5	1824.8	14	4	9059	4511.2
346.1	1781.3	14	4	16163	4326.3
346.9	1767.1	14	4	11731	5117.8
356.8	1832.5	14	4	8799	5146.2
422.8	1012.9	14	4	9278	5120.7
441.2	1763.6	14	4	15098	6235.3
450.4	1649.1	14	4	12052	6585.4
522.2	1605.1	14	4	10355	3935.1
556.4	1648.0	14	4	16202	4994.5
601.2	1581.6	14	4	9481	5705.7
656.6	109.3	14	4	9643	7199.3
717.9	1638.4	14	4	9491	6908.8
942.9	1602.2	14	4	9513	5930.2
1063.3	1269.4	14	4	12682	20198.7
1066.7	1323.1	14	4	10519	4695.1
1080.3	1338.8	14	4	10568	5569.3
1097.2	506.5	14	4	12805	9579.8
1151.4	1185.2	14	4	10789	10245.5
1169.1	1232.2	14	4	16674	5525.3
1173.9	1252.1	14	4	17054	7390.1
1178.7	1387.3	14	4	13052	6996.2
1181.5	1400.3	14	4	10845	7864.8
1183.1	1383.6	14	4	15424	6821.1
1198.3	1202.1	14	4	16948	8906.2
1200.9	463.8	14	4	16690	3837.9
1225.6	1165.7	14	4	17063	6592.1
1225.5	1387.1	14	4	9371	6525.1
1327.5	2028.1	14	4	9174	6343.5
1372.2	1087.5	14	4	8671	6559.4
1431.6	399.3	14	4	13912	7192.7
1455.5	1213.8	14	4	11202	5074.3
1466.5	190.8	14	4	9191	6860.5
1474.0	281.2	14	4	14097	6824.4
1519.8	1449.2	14	4	9202	5575.1
1562.4	1248.5	14	4	11288	5625.5
1801.8	1360.2	14	4	9418	4441.2
1810.5	1902.3	14	4	9590	5427.6
1824.6	1315.5	14	4	17000	6539.8
1851.1	304.8	14	4	9422	5072.7
1872.6	723.9	14	4	9593	8528.0
1934.9	935.5	14	4	9719	6881.6
1941.7	1333.0	14	4	16866	7465.6
519.3	1659.6	14	4	12194	11251.7
1093.3	1300.1	14	4	12759	4711.4
1095.6	1320.1	14	4	17225	6802.6
1133.3	1264.5	14	4	12890	3335.2
1156.5	1205.5	14	4	10822	6318.7
1205.1	1247.3	14	4	13289	5114.9
466.2	1693.2	15	4	17021	9142.2
1182.0	1312.2	15	4	9143	11700.1
1200.5	1277.9	15	4	10899	10630.3
1242.0	1237.8	15	4	13331	9014.0
155.3	1054.2	15	4	9610	12026.3
207.0	440.4	15	4	17090	6359.6
487.3	1679.9	15	4	9288	7181.5
628.2	1110.3	15	4	9298	5991.2
641.5	594.6	15	4	9641	9429.8
712.6	463.3	15	4	9490	6756.9
755.6	1183.4	15	4	17222	5978.0
770.1	1671.3	15	4	9500	10943.9
867.7	1219.8	15	4	9508	11097.4
1117.2	1378.1	15	4	12857	5499.6
1139.7	1393.8	15	4	12917	7384.6
1168.3	1378.3	15	4	9677	7050.1
1169.3	1404.0	15	4	10845	11080.6
1187.3	549.5	15	4	9532	7905.2
1189.0	481.9	15	4	13110	6142.1
1241.8	1229.9	15	4	9164	6924.0
1436.2	1512.3	15	4	9555	7845.7
1553.0	1259.5	15	4	11290	8664.2
1778.6	1256.9	15	4	17256	11446.6
1960.1	981.4	15	4	9429	7812.2
2025.6	1712.9	15	4	9601	5893.1
303.8	523.0	15	4	8793	6180.0
371.0	1815.1	15	4	11868	6858.1
383.7	1703.7	15	4	16551	4379.0
516.4	1746.6	15	4	12161	6318.8
532.3	1746.6	15	4	12198	7459.8
621.4	415.1	15	4	9297	5677.6
835.0	955.2	15	4	9312	5604.3
1059.7	1213.7	15	4	17109	5775.9
1067.7	1304.2	15	4	9524	4572.7
1069.1	1231.1	15	4	16923	7680.6
1102.1	1452.3	15	4	12786	5603.2
1182.4	1127.5	15	4	9358	5899.0
1184.0	1271.5	15	4	17195	3862.1
1207.3	1469.9	15	4	16951	5539.7
1240.4	1387.0	15	4	9375	5978.5
1276.1	1262.3	15	4	11063	6100.8
1282.8	1230.0	15	4	13529	7008.3
1413.8	1359.1	15	4	9686	5593.0
1414.1	285.6	15	4	9183	4950.8
1546.1	409.9	15	4	16987	6043.5
1554.3	1243.4	15	4	9568	5425.0
1068.1	1314.4	15	4	10520	5381.5
1181.7	1451.6	15	4	10911	7278.5
1184.4	1460.4	15	4	10911	6479.5
486.0	1714.9	16	4	9471	13706.3
510.3	1738.4	16	4	9291	9613.0
17.8	1851.1	16	4	9437	6923.9
113.8	490.6	16	4	9609	6720.4
370.9	1766.6	16	4	11857	11049.0
412.2	491.2	16	4	9067	5713.7
424.9	1716.6	16	4	17171	7093.1
467.2	1722.9	16	4	9468	5525.2
593.5	1635.4	16	4	15206	7207.8
1085.7	1219.2	16	4	10542	6143.8
1171.2	1269.5	16	4	13094	6032.7
1170.6	1464.8	16	4	13078	13078.5
1387.5	1378.0	16	4	9797	10059.2
1455.2	1228.2	16	4	9394	5111.7
1470.0	1174.0	16	4	9559	9302.8
1564.5	1230.0	16	4	9698	13159.7
1706.4	1784.9	16	4	17162	8198.6
107.2	479.1	16	4	9608	4705.0
385.7	1724.8	16	4	16889	5150.0
826.5	2015.6	16	4	9506	11083.2
873.0	531.2	16	4	9655	7280.5
941.4	1674.1	16	4	9512	6799.6
1053.2	1290.5	16	4	9664	7039.7
1101.2	1351.8	16	4	10629	4020.1
1110.4	1265.3	16	4	10653	3662.6
1121.0	1267.4	16	4	10655	5789.8
1125.4	1257.3	16	4	10771	9657.7
1138.4	1272.8	16	4	10768	5985.8
1157.8	1504.4	16	4	12948	4166.2
1163.2	1424.7	16	4	10710	5426.7
1266.9	602.0	16	4	9680	5405.0
1342.0	1662.2	16	4	9791	5260.3
1456.5	13.4	16	4	9688	9010.9
1472.5	1868.8	16	4	9802	4941.3
1529.1	1189.6	16	4	15816	5836.2
1596.4	1217.3	16	4	9575	5917.7
1601.1	1200.5	16	4	14548	6367.9
1618.6	1282.0	16	4	11337	5593.5
1938.9	1632.9	16	4	9720	8322.8
1965.3	298.9	16	4	9828	5643.1
267.5	322.9	17	4	9844	8483.4
387.5	1763.1	17	4	9459	8892.4
396.1	1719.4	17	4	11906	8021.9
894.4	1623.5	17	4	9768	11172.0
1086.0	1340.0	17	4	9666	5780.3
1586.0	1064.8	17	4	9700	5830.6
1801.2	1321.9	17	4	9918	6055.0
2020.6	977.6	17	4	9831	13348.7
196.3	1168.0	17	4	9841	8233.2
403.1	1713.2	17	4	11983	6273.9
405.2	1700.3	17	4	11914	4143.4
424.5	1676.8	17	4	9852	5500.5
720.4	1638.2	17	4	9491	7370.9
726.2	1676.1	17	4	9761	6950.3
788.2	1381.2	17	4	9764	6117.6
1074.3	1189.8	17	4	10573	4603.9
1105.0	1731.8	17	4	9884	8181.6
1117.9	1198.3	17	4	15365	5681.3
1121.1	1312.0	17	4	17185	11860.8
1140.4	1207.5	17	4	17249	4830.5
1200.3	1116.7	17	4	13173	5501.8
1365.2	782.2	17	4	9549	5156.6
1735.8	628.5	17	4	9812	5471.1
1769.0	1161.1	17	4	9815	8664.7
1923.6	1476.0	17	4	10016	8830.7
161.7	1701.8	17	4	9934	5264.5
132.9	581.9	18	4	9837	9687.0
193.9	1179.3	18	4	9936	4939.2
268.1	1838.9	18	4	9939	8266.2
399.4	1770.9	18	4	15071	8944.9
497.9	1573.5	18	4	17175	8695.5
558.2	2034.2	18	4	9855	13433.4
978.7	46.6	18	4	9969	7787.9
1068.2	1660.1	18	4	9881	9166.4
1884.9	32.0	18	4	10012	8474.1
47.9	1965.1	18	4	9834	11514.5
183.8	1330.1	18	4	9838	7207.6
797.8	1612.6	18	4	9865	6208.6
994.8	1608.3	18	4	9876	4673.7
1080.2	1269.0	18	4	10557	5379.5
1099.4	1114.5	18	4	9883	6900.9
1098.8	1324.0	18	4	17115	6079.9
1117.5	1345.9	18	4	10631	5209.1
1119.5	1330.3	18	4	12902	7136.5
1571.7	1469.2	18	4	9908	5637.1
1896.8	1004.3	18	4	9823	6776.1
1110.4	1252.0	18	4	10658	8779.8
508.3	897.3	19	4	10040	10132.2
1109.4	1389.4	19	4	12859	5466.6
1132.6	1303.1	19	4	9780	11164.7
1932.6	1382.2	19	4	9921	11618.6
1270.0	566.8	19	4	10072	4544.8
1378.0	1398.3	19	4	10076	6523.7
1903.3	1965.8	19	4	10094	5656.7
1378.9	1375.9	20	4	9991	5839.6
1651.2	878.0	20	4	10004	8285.6
64.0	13.4	20	4	10100	6013.5
385.6	531.9	20	4	9850	6535.6
13.5	1021.0	20	4	10173	7722.7
616.3	1716.9	21	4	10044	5592.8
876.3	846.9	21	4	9869	7790.7
1140.2	2039.0	21	4	10065	13117.7
445.1	2028.1	21	4	10117	9228.9
1133.4	363.9	21	4	9979	6412.9
1771.0	1941.7	21	4	10090	5153.2
1424.5	1544.6	21	4	10077	6281.1
1996.6	1192.6	21	4	10019	10537.2
817.4	1703.1	5	5	36	5224.1
1211.1	837.7	5	5	16922	7083.3
258.4	1085.9	5	5	204	13634.1
1360.4	1141.6	5	5	18208	18176.0
1466.7	1098.2	5	5	2020	29370.4
151.3	1069.4	5	5	18991	9529.1
200.7	1082.3	5	5	19124	9277.4
255.4	1140.0	5	5	200	22901.1
274.8	830.4	5	5	222	12896.3
362.7	1325.1	5	5	328	14274.1
429.1	709.3	5	5	408	8312.1
441.9	997.9	5	5	4462	9547.4
462.7	1266.7	5	5	17320	9100.5
469.8	646.2	5	5	17311	10983.3
485.5	709.7	5	5	482	7813.5
485.9	1138.0	5	5	480	7208.5
512.0	1256.4	5	5	17391	8537.2
517.3	1322.2	5	5	533	8672.0
601.9	1154.7	5	5	681	8450.8
647.0	1288.0	5	5	746	20714.9
649.3	1277.5	5	5	5451	11289.5
652.9	1071.5	5	5	745	7881.7
657.0	1695.5	5	5	767	13219.3
665.8	1632.4	5	5	783	15636.0
722.0	1051.2	5	5	846	10301.5
762.0	710.6	5	5	869	13148.1
805.1	727.2	5	5	17621	10098.1
810.5	1305.6	5	5	20737	13135.0
831.5	1224.4	5	5	946	8203.8
831.8	1334.8	5	5	953	9461.3
848.3	1105.5	5	5	974	11221.1
863.8	1004.6	5	5	1008	13012.3
907.6	1338.0	5	5	1076	8676.7
951.8	620.6	5	5	1163	5996.5
1004.6	893.7	5	5	1236	7508.3
1015.7	473.4	5	5	1253	15675.1
1037.2	1078.2	5	5	1280	8769.1
1047.4	726.7	5	5	1291	9273.5
1058.8	783.6	5	5	1312	12535.6
1075.8	928.8	5	5	6923	13485.9
1091.8	1021.5	5	5	1364	12023.5
1095.7	1220.7	5	5	1367	6764.0
1105.8	824.6	5	5	1382	12579.3
1110.9	1535.9	5	5	7010	7240.2
1125.9	873.4	5	5	1413	11774.6
1162.0	669.9	5	5	1485	12014.2
1169.2	869.2	5	5	17809	12277.4
1184.1	881.0	5	5	21076	9347.1
1189.5	672.7	5	5	1518	11144.2
1224.4	532.8	5	5	1587	9856.2
1232.0	790.2	5	5	1598	8923.1
1231.8	1063.7	5	5	14287	8188.7
1236.9	1187.5	5	5	17942	10626.1
1274.4	1025.5	5	5	1677	7251.6
1275.0	251.7	5	5	1670	9026.9
1277.9	1244.4	5	5	21236	17501.3
1287.2	1291.5	5	5	18009	16573.2
1292.4	1177.9	5	5	1701	8864.6
1292.2	1191.2	5	5	18030	15041.5
1300.7	1312.7	5	5	1706	9911.9
1311.9	1148.3	5	5	18066	15174.5
1326.7	987.3	5	5	1764	10387.3
1327.5	1346.4	5	5	18117	8848.4
1331.4	1235.1	5	5	18135	9053.1
1359.4	1212.9	5	5	1844	8241.4
1360.8	1367.5	5	5	1848	16257.9
1387.3	1269.4	5	5	1896	8246.4
1401.1	1463.3	5	5	1916	15687.1
1469.7	1144.7	5	5	20836	8114.3
1473.3	1233.8	5	5	2037	20778.4
1474.9	1366.9	5	5	2039	9725.6
1482.3	1032.0	5	5	2049	16398.4
1585.8	1269.0	5	5	18450	8844.4
1627.2	1255.2	5	5	18510	16343.0
1647.0	1355.5	5	5	2223	9356.8
1659.2	1332.2	5	5	2236	7417.0
1809.1	1329.9	5	5	20280	7418.5
1899.9	1420.9	5	5	20936	11944.9
121.6	468.3	5	5	16961	5868.8
126.8	898.6	5	5	127	7370.1
225.4	1096.6	5	5	17066	11896.4
289.0	728.4	5	5	237	16986.4
290.8	1308.5	5	5	238	7558.5
322.0	384.1	5	5	277	4315.9
330.3	961.6	5	5	287	6967.8
334.6	1119.5	5	5	3953	14355.9
346.4	549.1	5	5	17135	5801.2
346.3	586.3	5	5	295	8885.9
354.7	717.5	5	5	17151	5285.2
357.4	1134.8	5	5	17153	8504.4
365.0	348.8	5	5	327	8750.8
371.0	1422.8	5	5	335	5037.4
372.2	615.8	5	5	17179	7020.2
386.9	689.0	5	5	17206	6959.8
389.4	1284.9	5	5	374	8372.2
398.0	540.4	5	5	380	5331.9
399.5	1519.0	5	5	379	8160.7
410.8	951.1	5	5	17251	7472.7
417.2	422.9	5	5	19365	5108.5
429.6	570.7	5	5	17269	5678.8
435.5	1218.0	5	5	417	11391.1
434.6	1581.6	5	5	413	5862.3
447.6	601.8	5	5	17295	4648.2
450.0	999.6	5	5	4462	8335.9
476.0	1146.6	5	5	465	4653.4
479.6	752.3	5	5	17324	5792.3
479.9	1020.7	5	5	475	6198.9
482.0	703.4	5	5	4675	7268.9
485.3	630.4	5	5	477	6074.6
506.8	1265.2	5	5	19465	3761.1
509.8	630.0	5	5	526	5749.2
522.3	1848.5	5	5	544	8519.4
534.0	946.8	5	5	573	5375.1
535.7	604.4	5	5	17415	6561.1
548.3	539.7	5	5	599	4989.3
568.0	1209.5	5	5	638	4086.3
579.9	1445.5	5	5	649	7426.8
582.7	1557.8	5	5	661	4962.0
590.8	601.6	5	5	666	8663.3
594.4	1549.8	5	5	668	5814.3
606.4	401.2	5	5	5232	5498.8
606.9	688.6	5	5	17525	7615.8
609.8	859.3	5	5	5308	3792.7
617.1	594.8	5	5	704	6056.9
622.8	1462.8	5	5	17530	5922.5
644.7	1734.0	5	5	17561	5694.4
649.2	1094.9	5	5	751	6224.0
649.5	1660.0	5	5	17554	6536.9
655.9	1622.9	5	5	757	4634.6
664.8	1230.5	5	5	775	6445.5
694.0	1715.3	5	5	826	4574.2
767.8	768.1	5	5	17608	4420.9
773.5	1292.0	5	5	882	6458.8
788.9	1329.6	5	5	893	7667.8
805.8	1684.4	5	5	919	5042.3
808.3	535.3	5	5	921	7122.4
807.5	689.8	5	5	19698	5862.7
808.7	528.4	5	5	920	5329.5
823.0	1303.7	5	5	938	6508.2
827.9	1093.0	5	5	945	5094.1
867.2	1253.3	5	5	1004	5606.2
880.5	648.7	5	5	1039	6337.3
913.8	1558.5	5	5	1090	6409.3
943.5	1857.5	5	5	1153	9258.6
947.5	381.9	5	5	1158	4288.8
947.1	1757.4	5	5	1156	7064.6
953.4	1172.2	5	5	1166	4285.9
972.9	785.1	5	5	1201	4756.3
978.9	871.8	5	5	1212	4765.8
1016.6	848.6	5	5	6739	8387.9
1016.7	1029.1	5	5	1250	5688.5
1026.8	1035.9	5	5	6782	8226.7
1033.2	900.9	5	5	1275	9346.6
1038.3	805.8	5	5	1279	4737.0
1051.6	1257.1	5	5	1304	4754.2
1058.7	1244.4	5	5	1316	7325.6
1061.0	737.0	5	5	1309	9068.8
1062.0	968.4	5	5	1305	6441.1
1070.2	694.4	5	5	1329	7340.0
1074.0	1394.7	5	5	6925	6116.1
1091.0	1644.1	5	5	1358	6207.0
1094.4	1144.3	5	5	1359	4836.6
1137.4	937.3	5	5	19790	4675.7
1143.1	556.2	5	5	1438	9131.7
1159.4	919.3	5	5	1461	6025.7
1165.2	1318.5	5	5	1467	7266.5
1166.0	738.5	5	5	19814	7718.7
1168.0	753.2	5	5	17801	4631.3
1186.4	779.4	5	5	17852	8109.8
1197.3	850.5	5	5	1528	4334.8
1204.1	856.8	5	5	1528	3629.9
1204.7	816.0	5	5	17896	4164.2
1223.5	856.8	5	5	7326	5001.3
1242.0	899.0	5	5	1614	6680.7
1250.3	1143.0	5	5	67	5872.6
1251.4	1029.6	5	5	1631	8232.6
1258.8	1288.0	5	5	1646	5716.9
1261.0	901.9	5	5	1656	5143.9
1263.8	1130.8	5	5	17968	4419.9
1266.4	1256.3	5	5	17970	8659.4
1270.0	557.2	5	5	17973	3848.7
1272.5	1250.7	5	5	17986	5645.6
1279.7	661.2	5	5	1680	6853.8
1284.8	1197.6	5	5	17997	5486.7
1290.2	1725.3	5	5	1702	4423.4
1298.1	1326.0	5	5	18040	6496.4
1304.3	1015.2	5	5	1722	4077.3
1305.9	1024.7	5	5	1724	9222.3
1307.2	1367.3	5	5	18050	9082.9
1311.0	1072.6	5	5	1737	5924.6
1318.4	1250.8	5	5	18102	12284.7
1323.6	1013.7	5	5	18092	6340.9
1330.3	1261.9	5	5	18069	6313.9
1331.1	1137.8	5	5	12314	4774.3
1335.4	701.5	5	5	1767	6626.8
1350.6	1183.4	5	5	1816	8144.1
1351.5	1354.4	5	5	18189	5133.2
1354.9	1110.3	5	5	18173	10941.2
1359.0	286.5	5	5	1814	5084.0
1365.1	938.9	5	5	18247	7399.0
1366.9	996.9	5	5	1866	3600.0
1372.9	1058.5	5	5	1860	4491.1
1391.3	1199.7	5	5	18277	5612.1
1392.4	493.6	5	5	1906	4794.0
1393.4	1125.8	5	5	18280	4216.3
1398.5	1029.3	5	5	1908	4515.9
1402.0	1082.7	5	5	1918	8923.2
1406.4	1232.9	5	5	1925	10575.2
1409.0	1148.0	5	5	1926	5714.9
1412.6	1196.5	5	5	8093	4644.6
1432.7	948.5	5	5	1971	5896.7
1436.4	1374.7	5	5	18350	6178.1
1449.5	989.0	5	5	8220	10142.0
1456.0	1754.7	5	5	1994	4334.8
1476.2	1040.4	5	5	8314	6803.6
1493.0	1251.5	5	5	2064	8337.1
1510.5	1201.9	5	5	2076	7692.0
1516.8	1385.7	5	5	2093	5264.4
1526.6	1088.7	5	5	2095	5074.4
1551.3	1380.8	5	5	2119	9807.3
1558.2	1287.7	5	5	2133	6237.5
1592.3	1373.4	5	5	18467	5546.0
1593.4	1292.2	5	5	2160	5865.2
1608.0	961.7	5	5	2175	8459.4
1610.0	1243.0	5	5	18494	6104.5
1633.0	1329.1	5	5	2206	6112.2
1637.7	1285.6	5	5	2208	6879.5
1666.8	1140.8	5	5	2243	8070.7
1682.3	1130.4	5	5	2250	4885.0
1693.0	913.1	5	5	2261	13288.1
1703.6	1363.2	5	5	18600	5770.9
1708.2	1232.9	5	5	2277	3969.9
1858.0	1192.7	5	5	2389	6033.6
198.4	1130.0	6	5	17038	31548.6
354.3	1150.5	6	5	319	7631.4
367.8	1291.6	6	5	337	9692.3
529.2	634.5	6	5	17412	12153.2
653.5	1644.2	6	5	17571	11603.5
654.4	1670.4	6	5	754	16359.1
667.8	1589.7	6	5	787	17740.3
679.7	1641.9	6	5	800	28918.2
690.7	1562.3	6	5	824	27751.3
733.7	941.0	6	5	11652	14920.9
749.0	692.2	6	5	863	12400.9
973.0	1556.1	6	5	1208	32743.0
1034.3	793.0	6	5	1278	19963.0
1150.3	1052.7	6	5	1443	18288.6
1151.7	724.4	6	5	19798	21233.5
1166.3	988.7	6	5	1477	21919.5
1181.8	581.9	6	5	1493	15276.9
1187.3	1116.9	6	5	7242	24688.6
1289.0	1128.6	6	5	19935	17306.3
1314.1	1361.4	6	5	18091	17955.3
1326.1	1204.9	6	5	1763	15037.1
1341.4	1228.9	6	5	18136	17086.6
1360.6	1618.2	6	5	1853	13284.8
1361.5	1198.8	6	5	1851	21210.8
1363.7	1103.9	6	5	1855	23060.3
1409.6	1218.6	6	5	18314	12169.1
1561.9	1398.8	6	5	2134	12809.7
1590.2	1282.7	6	5	2160	15490.5
1599.6	1397.6	6	5	2170	24591.8
1715.4	1234.0	6	5	2277	11860.1
1762.8	1418.6	6	5	12847	15527.1
1853.0	1437.3	6	5	2384	12214.8
1907.9	1366.5	6	5	18789	12949.5
36.6	1296.8	6	5	16942	5576.5
54.2	1307.6	6	5	93	12241.2
58.8	1299.6	6	5	96	9898.4
70.1	1497.0	6	5	97	5805.2
86.7	1039.7	6	5	106	11405.5
117.6	1131.1	6	5	123	8980.7
119.8	894.5	6	5	125	6815.6
173.7	1764.4	6	5	19068	6730.7
185.2	1685.4	6	5	17027	4455.7
189.7	1112.3	6	5	17040	8242.0
217.2	986.8	6	5	174	11967.3
218.4	876.8	6	5	17060	10623.0
226.3	1563.4	6	5	183	7212.3
242.6	1044.4	6	5	17073	11411.7
256.3	757.8	6	5	206	14875.0
265.3	420.0	6	5	17080	9089.5
264.9	1068.3	6	5	211	9746.3
266.0	1149.6	6	5	213	26404.1
270.8	1032.3	6	5	219	13159.2
279.2	1606.1	6	5	225	6156.2
311.1	1416.5	6	5	247	13544.3
319.9	1143.9	6	5	274	10315.7
320.6	1287.3	6	5	275	6713.2
330.4	1165.8	6	5	283	7738.4
331.0	587.0	6	5	3879	8108.7
337.5	969.7	6	5	287	15995.4
341.1	904.3	6	5	3919	6738.1
345.2	887.9	6	5	4002	5154.1
347.1	1471.0	6	5	299	6329.4
348.0	653.8	6	5	298	11254.6
350.6	1006.9	6	5	307	11770.7
354.0	658.5	6	5	317	10324.0
354.6	742.5	6	5	314	8782.2
360.8	1350.3	6	5	324	7404.8
385.6	736.0	6	5	17209	16662.1
391.1	1076.2	6	5	371	9252.5
395.7	1006.0	6	5	378	9018.8
400.0	1239.9	6	5	11084	13669.5
402.5	544.4	6	5	380	7970.6
412.5	1895.5	6	5	396	6507.5
427.3	1010.1	6	5	411	8018.2
430.7	946.4	6	5	415	6998.4
442.7	683.7	6	5	4461	6293.2
448.6	651.7	6	5	432	6843.6
454.2	649.9	6	5	432	7374.3
455.2	1225.9	6	5	443	12437.6
478.7	631.0	6	5	17328	5205.7
482.8	850.8	6	5	467	15625.4
488.3	1146.8	6	5	491	6093.6
490.0	1163.7	6	5	17336	12404.1
491.4	1527.8	6	5	17349	7575.0
497.5	575.4	6	5	17341	7993.4
503.6	1173.4	6	5	509	7713.1
506.2	1483.5	6	5	518	10770.6
507.2	932.5	6	5	511	8687.1
507.5	1162.2	6	5	519	14365.1
511.6	853.6	6	5	17380	5621.4
515.9	600.6	6	5	17383	21540.0
518.4	894.5	6	5	546	4632.3
519.1	1048.2	6	5	548	7848.7
522.4	507.2	6	5	17395	5534.4
527.8	1409.7	6	5	561	10203.4
528.0	1570.6	6	5	569	5001.2
535.1	595.0	6	5	17415	16068.4
537.8	888.9	6	5	576	11241.9
537.4	1462.6	6	5	583	8097.6
546.6	1177.0	6	5	598	6990.2
568.8	1184.1	6	5	645	12242.0
576.9	593.9	6	5	5069	10768.4
577.4	1419.9	6	5	651	6811.9
579.0	509.7	6	5	17499	10563.1
592.3	1447.2	6	5	670	7303.7
598.2	1652.9	6	5	678	4562.3
598.8	1453.1	6	5	673	7433.8
611.5	522.0	6	5	680	5563.8
620.7	1426.6	6	5	710	21176.7
625.0	590.9	6	5	711	9224.2
627.4	1723.4	6	5	715	8473.6
634.6	619.3	6	5	722	11366.2
639.8	614.4	6	5	725	5654.2
639.8	1658.5	6	5	17554	5155.3
647.5	817.9	6	5	740	5166.4
646.5	1486.1	6	5	741	18776.1
648.8	1607.4	6	5	739	8559.6
650.1	592.0	6	5	748	9016.8
653.9	1487.4	6	5	747	11904.8
657.6	1687.3	6	5	17579	8660.3
659.1	1531.6	6	5	761	8445.0
659.1	1769.8	6	5	17584	5790.6
664.7	545.5	6	5	772	7901.0
676.1	982.5	6	5	797	9053.1
678.3	1615.1	6	5	809	10411.8
683.1	1631.5	6	5	811	11734.1
682.9	1858.0	6	5	801	8203.8
684.7	1446.5	6	5	22	13330.6
685.7	1654.3	6	5	806	7846.7
698.4	1056.3	6	5	830	5714.3
749.8	1054.5	6	5	862	8889.5
770.3	725.1	6	5	881	14366.8
770.1	1796.6	6	5	868	11260.9
789.0	1210.4	6	5	892	10930.8
794.8	392.2	6	5	908	15539.1
804.7	713.5	6	5	17619	5984.6
812.5	762.9	6	5	17623	9401.5
814.3	1263.3	6	5	922	5852.9
845.5	1690.3	6	5	972	10315.9
846.8	1255.6	6	5	970	6923.1
851.3	1544.3	6	5	990	8393.4
851.6	484.5	6	5	980	9908.7
866.0	1289.6	6	5	17638	7580.6
887.8	1305.3	6	5	1047	9480.2
913.3	284.7	6	5	1094	6358.5
917.8	1772.8	6	5	1101	5082.7
931.9	544.4	6	5	1125	5490.0
962.8	1541.3	6	5	1188	6103.6
966.4	1198.4	6	5	1191	10959.6
967.3	1843.7	6	5	1199	10950.9
970.8	779.0	6	5	6607	8753.2
972.2	1881.4	6	5	1194	10384.4
974.8	188.3	6	5	1200	8182.4
975.1	1208.7	6	5	1207	8441.0
980.9	336.8	6	5	1215	14731.8
1009.2	1896.8	6	5	1248	8332.2
1019.2	700.7	6	5	1256	7616.9
1026.1	733.2	6	5	1266	7887.3
1038.0	1017.6	6	5	1281	6866.2
1038.8	1068.5	6	5	1280	9839.0
1043.3	1031.9	6	5	1284	7591.6
1049.7	1433.5	6	5	1294	12826.4
1050.1	999.3	6	5	1297	13446.4
1060.8	757.2	6	5	17683	7626.4
1063.4	719.9	6	5	17687	8084.9
1075.8	950.5	6	5	1346	13158.6
1077.9	980.9	6	5	6926	8615.2
1079.2	904.5	6	5	1344	11494.2
1099.6	787.1	6	5	17713	8033.1
1114.1	846.0	6	5	1392	12236.6
1117.1	948.0	6	5	1402	7510.5
1126.8	1592.9	6	5	1395	9936.5
1135.8	899.8	6	5	17766	8178.8
1137.7	924.3	6	5	17772	14050.0
1142.4	983.2	6	5	1434	8192.6
1145.6	753.9	6	5	19787	8174.4
1151.1	1340.4	6	5	1449	16051.4
1152.1	1827.0	6	5	1444	7353.2
1161.4	1032.7	6	5	17792	10494.3
1167.6	1106.3	6	5	1482	10529.6
1171.3	739.3	6	5	19814	6294.3
1175.3	708.0	6	5	17815	8669.2
1178.6	618.7	6	5	1498	12072.3
1181.2	771.1	6	5	1494	4960.9
1183.9	833.3	6	5	17831	14474.9
1204.9	598.0	6	5	1553	20323.8
1211.0	1066.7	6	5	1548	6604.7
1212.9	1255.3	6	5	1555	8834.5
1214.6	948.9	6	5	1554	10231.2
1215.6	1221.7	6	5	1568	10050.6
1217.1	616.4	6	5	1564	7129.8
1219.2	389.3	6	5	1580	10760.4
1218.8	1035.2	6	5	19870	11907.0
1230.0	992.4	6	5	66	8191.4
1233.1	777.6	6	5	1594	8091.8
1232.7	1055.5	6	5	1593	12940.6
1236.0	639.0	6	5	1603	9253.4
1236.9	653.9	6	5	17930	6595.3
1237.3	1198.3	6	5	1601	7342.9
1239.0	938.1	6	5	1610	17335.2
1241.0	520.1	6	5	1616	7967.5
1245.5	1683.3	6	5	1621	8526.5
1250.1	1090.6	6	5	17947	4711.2
1263.2	894.1	6	5	1656	8528.9
1267.9	1096.6	6	5	1665	8287.1
1270.6	915.8	6	5	68	7209.7
1271.4	773.1	6	5	1663	8571.0
1285.4	1885.6	6	5	1696	7040.9
1289.3	1265.7	6	5	18024	10151.2
1297.1	1271.3	6	5	18028	12173.0
1301.0	988.0	6	5	1713	9519.3
1300.7	1164.0	6	5	1712	12942.8
1304.6	1226.3	6	5	18054	7951.9
1314.7	1251.6	6	5	18102	9962.8
1316.2	1244.7	6	5	18134	6933.2
1319.0	1025.6	6	5	1748	11113.8
1318.5	1347.8	6	5	1749	11925.8
1321.0	1238.8	6	5	18134	4767.7
1322.8	886.2	6	5	1753	4681.6
1323.4	1961.2	6	5	1756	11111.5
1325.6	1250.2	6	5	1760	8003.5
1338.5	1217.4	6	5	18142	9631.2
1342.8	1365.4	6	5	1793	9339.8
1345.0	1283.1	6	5	18167	8204.2
1358.4	1282.2	6	5	18228	10671.4
1358.1	1313.8	6	5	18197	4684.2
1365.2	1166.3	6	5	18211	12102.2
1372.4	1134.0	6	5	18243	14104.2
1372.0	1684.7	6	5	1875	7753.8
1373.5	1258.0	6	5	18200	12107.5
1381.4	186.2	6	5	1889	9011.2
1384.8	1094.3	6	5	18266	13193.1
1388.5	529.3	6	5	1921	14210.1
1414.8	1138.6	6	5	1937	7342.8
1416.2	1316.5	6	5	1934	8393.9
1423.1	1191.5	6	5	1938	7770.5
1423.5	1711.5	6	5	1951	9180.9
1424.5	725.0	6	5	18332	6899.3
1430.6	1259.2	6	5	1956	11357.0
1430.5	1266.1	6	5	1978	10431.8
1460.2	1173.1	6	5	2014	7996.5
1462.8	1527.3	6	5	18384	10993.9
1463.6	869.5	6	5	18379	10802.7
1469.7	1126.4	6	5	2023	18614.7
1476.1	1258.3	6	5	2033	7803.2
1480.1	1378.8	6	5	2047	5524.4
1484.5	1156.6	6	5	20839	7519.1
1486.7	1175.4	6	5	18402	11024.5
1496.9	1189.7	6	5	18406	10323.3
1509.5	1377.9	6	5	2093	14399.5
1520.3	1449.8	6	5	8434	14797.3
1532.9	1782.7	6	5	8454	8893.6
1556.8	1218.1	6	5	2131	5213.9
1577.1	1613.7	6	5	8625	6813.2
1582.1	1483.4	6	5	2151	6643.5
1585.4	1245.6	6	5	20848	12628.8
1611.2	1345.8	6	5	18500	8401.6
1635.2	1279.0	6	5	2208	8905.0
1640.2	1451.9	6	5	2212	3820.2
1645.0	1232.5	6	5	20145	7627.6
1653.5	1465.6	6	5	2230	12582.4
1665.6	1324.4	6	5	18561	15953.8
1704.9	1437.0	6	5	20180	14492.9
1707.9	1355.5	6	5	18606	12497.6
1712.2	1316.6	6	5	18611	4773.2
1714.7	1274.9	6	5	9042	8361.1
1717.4	1384.0	6	5	18629	9891.1
1724.7	1206.4	6	5	2293	8895.9
1749.7	1423.3	6	5	9172	13455.2
1774.0	1466.5	6	5	2336	8601.6
1801.4	1103.6	6	5	2353	6484.6
1801.5	1497.4	6	5	18696	12661.3
1811.2	1319.9	6	5	9386	12742.5
1814.1	1431.2	6	5	2360	12698.4
1822.8	1024.0	6	5	2367	7747.8
1828.2	1434.5	6	5	18721	15747.6
1853.6	1448.5	6	5	18736	7843.0
1864.6	1412.4	6	5	18747	11461.3
1864.5	1521.7	6	5	2395	9270.8
1872.0	1309.0	6	5	2403	13988.0
1871.5	1433.0	6	5	2398	6744.9
1872.5	1376.2	6	5	18760	9459.6
1873.2	1469.3	6	5	2401	7221.4
1877.1	1315.8	6	5	2403	7565.9
1889.4	1413.5	6	5	20935	6896.9
1896.6	1468.4	6	5	2411	8486.6
1905.6	1402.5	6	5	2414	9495.7
1906.7	1304.1	6	5	18797	7705.9
1925.3	1322.3	6	5	20952	11550.2
1930.9	1443.6	6	5	18822	14738.3
1932.9	1269.9	6	5	2430	9336.0
1937.5	1434.2	6	5	2434	12196.4
1974.5	1306.3	6	5	20473	8566.7
136.8	1088.2	6	5	128	4903.4
136.2	1677.6	6	5	131	4808.3
156.0	868.4	6	5	139	4365.5
162.4	1745.5	6	5	143	4025.4
180.0	1117.3	6	5	17025	5911.7
201.6	1056.5	6	5	19074	4546.6
217.4	1064.1	6	5	177	14127.1
234.3	1090.8	6	5	186	3942.9
246.0	1072.4	6	5	196	5888.6
260.0	1036.4	6	5	17078	7346.5
268.8	412.2	6	5	209	3446.1
279.4	749.6	6	5	231	6533.0
303.4	717.3	6	5	245	8569.4
319.4	420.7	6	5	17101	5321.0
319.0	895.3	6	5	3810	6968.8
325.9	884.3	6	5	281	5659.1
325.6	915.1	6	5	285	25892.2
334.7	376.2	6	5	291	12626.2
336.0	403.2	6	5	17118	4277.3
360.0	1287.2	6	5	17170	6506.0
361.9	1231.2	6	5	321	7788.6
365.8	900.1	6	5	338	5156.2
369.5	1034.2	6	5	334	9617.8
372.7	1299.9	6	5	339	7758.0
374.8	1284.3	6	5	337	4822.5
375.6	1100.2	6	5	352	6906.2
378.4	1224.8	6	5	347	10306.8
380.9	886.9	6	5	357	6764.4
393.5	1081.3	6	5	371	6169.1
395.7	1242.5	6	5	11084	9412.2
410.5	691.4	6	5	393	10075.2
424.5	1039.5	6	5	405	7186.4
430.9	955.4	6	5	415	5349.3
443.9	617.7	6	5	17292	4487.1
474.5	803.0	6	5	4624	10064.2
495.0	592.4	6	5	17374	4186.1
501.6	671.0	6	5	503	5386.6
513.3	1266.0	6	5	17391	5940.4
518.9	503.0	6	5	17395	5762.3
520.4	1396.6	6	5	550	6965.9
528.0	618.1	6	5	566	4902.8
530.5	1559.5	6	5	17420	7500.1
539.1	1550.7	6	5	17420	6843.1
552.1	603.8	6	5	17453	6671.9
562.8	958.0	6	5	617	6273.3
565.7	1557.0	6	5	633	5055.2
566.9	1441.6	6	5	632	7151.2
569.3	569.2	6	5	631	3187.4
590.2	521.4	6	5	17517	4089.7
604.3	1464.5	6	5	682	6399.6
610.1	1721.8	6	5	691	6198.2
619.7	1493.6	6	5	708	8473.2
636.6	1513.1	6	5	727	6082.7
649.1	1087.8	6	5	742	5993.0
656.9	590.4	6	5	748	5014.3
659.5	575.3	6	5	768	6232.6
661.0	1729.3	6	5	17562	4023.6
663.6	1506.7	6	5	765	8168.4
673.8	1761.1	6	5	793	4106.6
700.8	1043.8	6	5	831	5675.2
708.5	1054.8	6	5	5740	5189.5
709.3	1638.0	6	5	834	8100.9
716.6	906.4	6	5	839	7176.7
723.5	660.4	6	5	848	3758.7
736.8	928.4	6	5	855	6951.9
758.6	956.0	6	5	874	4809.8
760.6	1404.5	6	5	871	5341.2
815.4	769.3	6	5	17623	7977.7
828.1	416.6	6	5	939	6786.6
832.2	698.9	6	5	948	6322.4
837.6	723.1	6	5	962	5582.3
839.4	1259.3	6	5	970	4469.7
845.0	1169.3	6	5	981	5289.6
853.3	755.7	6	5	989	5226.4
864.5	1234.7	6	5	17634	5637.6
868.0	1320.5	6	5	1011	6940.1
872.1	990.2	6	5	1023	8358.8
883.6	1315.1	6	5	1045	4981.4
886.7	1260.0	6	5	1041	4294.9
889.7	1321.6	6	5	1045	10083.2
907.5	1715.6	6	5	1080	9376.2
915.5	994.0	6	5	1093	4614.5
922.0	1135.2	6	5	1103	5642.7
936.2	251.2	6	5	1131	5249.0
942.3	922.9	6	5	1150	4712.1
957.8	1710.4	6	5	1174	4928.4
969.6	1587.5	6	5	1193	4630.4
981.9	777.6	6	5	6607	4983.8
982.3	1865.2	6	5	1218	7857.9
988.2	719.5	6	5	6655	6818.6
998.1	1889.7	6	5	1228	5908.9
1002.2	749.9	6	5	17667	5923.3
1008.4	1066.0	6	5	1237	11135.0
1012.0	1011.8	6	5	1254	6414.2
1022.4	1046.9	6	5	1265	6259.0
1031.0	1289.3	6	5	1269	7516.4
1032.9	310.9	6	5	19735	5148.4
1039.8	1424.4	6	5	1282	6091.9
1051.6	731.8	6	5	1296	4575.9
1062.6	815.6	6	5	6873	5067.8
1065.2	783.5	6	5	1312	4943.8
1072.6	1659.2	6	5	1331	5278.1
1076.4	446.1	6	5	6916	7520.0
1081.3	299.5	6	5	6919	4684.0
1089.5	1067.7	6	5	1350	9304.9
1091.3	698.6	6	5	17700	6625.4
1094.6	968.5	6	5	1366	6236.3
1103.8	178.4	6	5	1378	7731.0
1103.9	401.6	6	5	1376	4474.7
1105.1	784.0	6	5	17713	6918.0
1108.0	672.2	6	5	1387	6102.8
1123.7	1052.6	6	5	1409	5873.8
1126.6	836.0	6	5	1410	6673.2
1132.1	835.8	6	5	1423	6969.0
1132.1	855.2	6	5	1422	5081.3
1138.6	852.8	6	5	1422	5367.5
1142.1	1308.3	6	5	1430	7880.6
1147.9	706.1	6	5	1435	5694.4
1149.3	902.0	6	5	1437	5391.2
1150.3	1312.6	6	5	1446	7694.4
1152.6	868.1	6	5	17782	8587.1
1160.4	1058.5	6	5	1455	4726.7
1162.3	1201.8	6	5	1464	5483.8
1171.9	691.7	6	5	1487	5643.9
1174.1	964.8	6	5	1491	4963.1
1177.1	575.0	6	5	1493	4335.0
1177.3	1037.5	6	5	1500	5741.4
1187.4	1237.1	6	5	1516	9590.4
1193.2	533.7	6	5	1512	7703.4
1202.0	904.7	6	5	17862	5893.0
1214.4	1519.1	6	5	1563	7823.7
1213.9	1703.2	6	5	7337	5020.2
1236.7	1518.2	6	5	1606	17167.2
1238.9	1449.4	6	5	7468	4800.1
1240.3	1281.0	6	5	1619	6522.0
1243.5	1890.7	6	5	7483	6275.4
1249.0	661.3	6	5	1628	8469.0
1251.8	683.0	6	5	1632	5518.9
1260.4	1261.5	6	5	17966	3740.7
1262.6	1247.3	6	5	17970	6357.7
1274.0	1312.0	6	5	1660	4843.1
1275.7	1206.8	6	5	1673	5277.4
1282.1	1173.2	6	5	1689	4511.7
1286.1	1216.8	6	5	18007	8803.3
1295.8	1292.9	6	5	21213	5870.6
1300.0	1100.7	6	5	1710	4737.0
1301.4	1112.4	6	5	1715	5395.5
1307.9	1217.3	6	5	18046	3806.1
1313.3	117.7	6	5	18064	5415.3
1313.4	1556.5	6	5	1745	3995.8
1315.2	1017.6	6	5	1733	6091.7
1320.1	1220.0	6	5	1752	4316.7
1320.3	1256.2	6	5	18102	5903.8
1326.2	996.0	6	5	7796	15997.8
1328.1	1214.7	6	5	1770	4847.2
1341.4	1149.1	6	5	18154	3757.1
1341.2	1908.9	6	5	1794	5404.3
1342.0	927.5	6	5	1801	5427.2
1346.3	1666.0	6	5	1812	5378.0
1349.4	661.1	6	5	1807	7635.8
1351.4	1233.0	6	5	1817	8965.4
1363.2	1180.0	6	5	7929	4392.0
1364.5	1812.7	6	5	1849	5813.7
1365.0	1060.7	6	5	1860	4257.1
1365.2	1684.7	6	5	1875	4814.5
1366.7	1262.2	6	5	18200	3503.5
1384.2	1710.9	6	5	1888	8945.0
1390.1	1672.6	6	5	18273	5053.1
1391.0	1620.5	6	5	1903	8311.1
1393.0	547.0	6	5	1912	4197.0
1397.5	1219.7	6	5	1911	4784.0
1399.2	1038.3	6	5	1920	4203.5
1415.4	1125.0	6	5	1940	3881.3
1421.0	1080.5	6	5	1936	7506.4
1430.5	957.6	6	5	8130	7345.8
1431.4	720.0	6	5	1963	6268.8
1430.7	1071.8	6	5	1966	7706.2
1436.0	1642.6	6	5	1973	7974.2
1445.3	746.3	6	5	1992	5740.8
1445.3	1359.9	6	5	1990	5995.3
1458.9	1135.7	6	5	21104	4717.4
1459.3	1491.8	6	5	2016	9105.5
1462.0	1373.6	6	5	2012	5387.0
1464.3	1063.3	6	5	2025	5153.5
1482.1	851.3	6	5	2050	6696.8
1482.2	1166.8	6	5	20839	5081.8
1490.6	852.8	6	5	2057	5949.5
1499.3	1263.3	6	5	2065	5110.9
1503.0	1188.1	6	5	18406	5730.4
1503.2	1248.5	6	5	2077	5061.3
1533.7	1449.2	6	5	8501	4907.2
1545.8	1217.1	6	5	2118	5403.5
1551.7	1380.0	6	5	2119	13520.5
1571.0	1275.9	6	5	18449	3483.5
1572.4	694.8	6	5	2144	8779.9
1586.7	599.0	6	5	2154	4404.4
1608.0	1295.5	6	5	21217	8233.5
1621.9	1491.9	6	5	2194	5707.7
1646.9	1323.4	6	5	18533	4901.7
1648.9	1176.2	6	5	2217	4060.0
1654.6	334.8	6	5	2232	6603.9
1660.4	1434.7	6	5	2240	4768.1
1674.7	1331.1	6	5	2247	5757.0
1678.8	1284.3	6	5	2256	3509.7
1684.0	384.3	6	5	2257	6641.0
1709.7	1402.0	6	5	2276	6850.6
1722.4	1406.2	6	5	20193	4525.5
1722.3	1496.8	6	5	2283	4897.5
1725.6	1299.0	6	5	18631	6437.8
1734.7	723.1	6	5	2299	6734.4
1735.8	1348.8	6	5	9098	4033.7
1741.3	1467.3	6	5	18642	4297.8
1744.8	1314.6	6	5	20216	3770.7
1746.5	401.5	6	5	18652	5336.6
1754.2	1089.9	6	5	2314	4167.8
1756.7	1301.3	6	5	18655	5490.1
1756.4	1414.0	6	5	12847	10800.9
1757.8	394.8	6	5	18649	7162.7
1775.7	1001.3	6	5	2333	5227.2
1781.8	1276.9	6	5	2338	5960.0
1785.9	1866.2	6	5	2343	8029.1
1796.4	1293.4	6	5	9356	6573.2
1797.0	1072.1	6	5	18690	4001.3
1822.9	1305.0	6	5	18717	5327.0
1826.1	1080.8	6	5	18726	5846.9
1827.1	1156.9	6	5	2370	5023.5
1838.9	1410.8	6	5	18730	5232.6
1841.7	1317.8	6	5	18729	3371.2
1849.2	1328.5	6	5	20320	4669.7
1859.7	1393.6	6	5	20898	9312.0
1865.1	1269.2	6	5	2393	4727.5
1880.0	1370.3	6	5	2405	5128.9
1883.1	1448.7	6	5	20925	4135.1
1892.6	1370.0	6	5	2409	4592.4
1912.0	1412.2	6	5	18800	4899.8
1915.9	1419.5	6	5	18800	3801.0
1915.4	2034.9	6	5	2418	5350.4
1933.7	1233.7	6	5	2435	6061.5
1933.5	1328.4	6	5	20952	4500.1
1969.7	1348.9	6	5	2450	7810.9
1985.2	1311.9	6	5	2454	5730.1
1996.3	1155.4	6	5	18868	4200.2
53.0	1314.8	6	5	93	22006.9
78.8	1361.0	6	5	2675	12327.2
123.4	1693.2	6	5	2830	23265.8
143.5	1074.5	6	5	18992	15247.2
176.8	1559.7	6	5	149	18260.8
244.7	1924.8	6	5	3385	27356.1
248.7	1791.2	6	5	3398	14477.3
263.5	946.3	6	5	3516	14285.2
276.9	1621.5	6	5	3546	18401.1
289.4	1860.1	6	5	3624	14076.3
340.2	1393.9	6	5	3977	13594.8
383.5	584.2	6	5	4177	15946.9
405.0	529.1	6	5	21192	13231.2
406.8	900.3	6	5	4307	16307.5
577.4	1878.7	6	5	5099	13041.9
591.7	1419.3	6	5	5182	18637.2
608.5	672.0	6	5	5259	15278.8
625.5	1595.1	6	5	5359	11326.9
682.1	1752.5	6	5	808	23030.5
769.2	942.5	6	5	875	16787.7
808.0	1502.6	6	5	11706	17000.2
810.0	1937.4	6	5	6023	17029.5
847.5	1280.6	6	5	17631	14495.2
902.8	1729.2	6	5	6344	18626.6
995.4	1939.1	6	5	6669	20006.0
1002.4	905.1	6	5	6684	12556.2
1010.4	983.1	6	5	6720	15669.2
1017.6	802.2	6	5	6755	12905.4
1028.5	1302.8	6	5	6760	12735.0
1115.1	1814.0	6	5	7037	16022.7
1337.8	1544.1	6	5	7820	31932.8
1356.8	929.3	6	5	7899	10740.6
1418.2	1578.9	6	5	20024	16425.5
1434.9	1331.8	6	5	8152	15211.2
1468.6	1929.7	6	5	8298	16894.3
1491.6	1099.4	6	5	8364	22112.1
1521.9	1061.2	6	5	8460	22221.9
1784.8	1109.1	6	5	9301	9159.9
1806.2	1117.3	6	5	9388	14210.4
1807.3	1456.3	6	5	20271	18269.4
1882.9	912.0	6	5	9650	25733.2
1898.8	1111.9	6	5	9709	24601.2
1962.3	1348.5	6	5	18844	18359.7
1963.0	1158.6	6	5	9916	23883.1
1966.5	1077.2	6	5	9933	17633.3
23.2	1704.8	6	5	2515	9730.1
56.2	1692.4	6	5	2595	7496.6
60.4	1063.8	6	5	2626	7725.3
62.3	908.3	6	5	2602	13149.9
71.4	525.2	6	5	2634	10282.1
71.1	1153.5	6	5	2627	9196.4
74.8	1322.5	6	5	2665	8979.9
80.1	1697.7	6	5	18896	13134.0
81.3	912.4	6	5	2680	7560.0
85.4	1085.7	6	5	2692	9922.5
89.0	1276.0	6	5	2716	7612.7
93.2	1056.1	6	5	2714	9840.0
93.1	1644.4	6	5	2721	9743.0
93.1	1766.0	6	5	18928	6364.1
94.8	1704.0	6	5	2689	7558.0
101.6	802.3	6	5	2737	10285.9
104.5	1370.2	6	5	2775	6693.1
105.5	504.2	6	5	2771	6266.1
109.5	1112.7	6	5	2786	10524.3
112.5	253.1	6	5	2776	12996.2
115.4	1705.7	6	5	2813	8661.6
117.7	1645.4	6	5	2819	9694.2
119.8	1197.1	6	5	2817	9559.5
122.3	734.7	6	5	2823	6961.5
122.7	399.7	6	5	2837	8034.1
147.8	1294.2	6	5	2936	9077.4
148.4	1775.6	6	5	2939	8628.4
149.0	559.0	6	5	2926	13139.2
149.4	1578.1	6	5	2916	8866.1
150.7	1719.9	6	5	2946	9522.2
155.3	1582.9	6	5	2960	8942.0
158.9	308.8	6	5	2976	16576.2
163.2	369.2	6	5	2992	7580.6
164.9	1651.6	6	5	3019	7625.2
167.3	874.7	6	5	3040	10042.9
169.1	1999.0	6	5	3035	9388.7
172.5	1753.2	6	5	3043	4822.2
180.6	1773.7	6	5	3084	8879.8
181.3	1803.8	6	5	3077	9200.4
188.6	1990.7	6	5	3098	7277.3
194.0	1900.6	6	5	3196	10267.8
196.4	642.0	6	5	3164	9330.7
196.5	1781.0	6	5	19092	8335.0
200.5	1992.6	6	5	3171	9339.1
202.7	1929.4	6	5	3169	15462.1
202.6	1279.2	6	5	3199	8813.9
206.8	1703.3	6	5	19122	12259.8
215.0	137.1	6	5	3240	13537.5
215.8	757.8	6	5	3235	7149.7
217.4	1181.1	6	5	3253	7806.3
223.0	1804.6	6	5	3257	6955.0
226.1	1843.1	6	5	3292	6358.5
229.3	511.1	6	5	3303	6274.4
231.7	951.1	6	5	3326	7764.7
232.6	1259.6	6	5	3349	6121.4
235.3	1098.8	6	5	3331	5388.3
238.5	1393.9	6	5	3358	11658.7
239.8	754.7	6	5	19150	9221.6
242.4	1351.0	6	5	3376	5946.0
243.1	1389.4	6	5	3396	9754.1
243.2	1710.5	6	5	19161	8659.1
244.9	1274.1	6	5	3389	9663.7
247.8	1596.5	6	5	3420	6164.9
250.2	408.7	6	5	19166	11605.8
250.5	1257.0	6	5	194	8531.6
253.3	1655.4	6	5	3453	6949.3
254.3	1590.9	6	5	3452	11451.1
258.5	812.8	6	5	10772	12206.5
260.3	399.9	6	5	3489	11714.2
259.9	764.9	6	5	3454	14188.8
260.5	1132.2	6	5	3479	19341.9
268.1	575.6	6	5	3530	8776.9
268.2	1874.8	6	5	3481	7137.1
278.0	1109.3	6	5	3584	8195.1
281.1	1912.8	6	5	3589	16955.3
281.8	1135.1	6	5	3594	8725.2
283.0	1019.5	6	5	3601	7489.3
284.6	1283.2	6	5	19192	11925.8
286.7	823.4	6	5	3590	12322.6
286.1	1344.1	6	5	3628	14410.7
290.6	738.0	6	5	231	19532.1
292.3	952.2	6	5	3642	16402.9
292.5	518.2	6	5	3650	4854.0
293.0	1648.3	6	5	3644	14754.9
294.9	1350.2	6	5	3662	14173.6
295.6	1717.5	6	5	3704	8052.6
300.0	871.5	6	5	3686	9217.6
301.5	1401.5	6	5	3689	10578.5
303.1	1746.7	6	5	3710	11972.6
304.1	894.9	6	5	3729	11612.8
306.0	659.2	6	5	3741	7613.7
308.4	977.9	6	5	3764	8976.4
308.9	461.3	6	5	3756	16175.2
309.4	504.0	6	5	3728	8922.6
309.2	1703.9	6	5	3780	10126.2
313.3	2013.0	6	5	3770	12057.9
314.2	1772.4	6	5	3781	8431.5
315.9	437.4	6	5	3803	5931.1
317.8	1714.3	6	5	3824	11034.6
325.7	1813.7	6	5	3884	13806.2
327.2	1618.8	6	5	3898	7492.1
328.4	1032.0	6	5	3896	11356.2
331.3	629.6	6	5	19256	15160.5
330.7	1113.4	6	5	3905	8304.6
331.3	1458.9	6	5	3909	8079.7
332.5	687.9	6	5	3929	10612.2
333.1	896.7	6	5	3930	9120.9
333.2	1745.8	6	5	3940	16293.0
335.1	1026.3	6	5	3904	10644.8
337.8	976.5	6	5	3935	5500.2
339.7	1323.2	6	5	3975	13947.5
340.6	1600.5	6	5	3983	8167.7
351.1	554.4	6	5	4044	16040.4
351.4	1324.0	6	5	4052	7322.6
353.6	1313.0	6	5	4067	9697.4
353.0	1969.2	6	5	4058	8182.7
357.5	932.0	6	5	4071	10359.9
356.7	1937.3	6	5	4053	9734.0
360.2	381.5	6	5	4064	9834.7
360.8	642.6	6	5	4085	19565.2
363.3	408.6	6	5	4096	10030.8
362.6	594.6	6	5	4091	8028.3
364.2	369.9	6	5	19275	10301.5
364.2	1271.0	6	5	4102	8006.3
373.3	1938.6	6	5	4169	8114.9
374.3	903.1	6	5	4162	9098.7
376.2	1000.1	6	5	350	6570.8
377.4	1457.0	6	5	4165	6361.2
381.7	382.6	6	5	19318	11503.9
385.4	918.0	6	5	366	10054.2
385.2	1415.2	6	5	4216	6897.5
386.7	1318.6	6	5	4232	6325.7
393.2	500.3	6	5	19322	10757.7
395.2	922.2	6	5	4246	11601.0
396.4	437.0	6	5	17231	6257.7
396.0	1953.6	6	5	4221	7666.4
397.4	1099.7	6	5	4257	9308.1
397.1	1296.2	6	5	4272	15247.8
398.1	1863.1	6	5	4275	14024.4
402.0	695.1	6	5	4297	6180.7
405.7	591.6	6	5	4304	7264.9
406.0	1236.4	6	5	391	8173.3
417.4	807.7	6	5	4360	12840.0
416.8	1490.8	6	5	4362	7039.9
418.8	979.2	6	5	4372	6424.5
419.7	923.1	6	5	4383	9305.2
430.2	1019.3	6	5	4420	10075.0
429.9	1985.2	6	5	4440	10692.8
432.8	158.0	6	5	4417	7396.6
433.9	1234.6	6	5	4449	17887.9
436.5	1068.9	6	5	4457	6659.6
436.0	1957.6	6	5	19401	8261.8
437.9	1767.1	6	5	4455	9421.9
437.9	1993.7	6	5	4450	12285.0
439.6	1223.1	6	5	4467	6070.9
446.0	709.0	6	5	11177	11291.8
448.5	1256.1	6	5	4512	10580.6
449.5	1890.8	6	5	4550	9846.7
451.7	910.0	6	5	4527	8620.8
460.7	1918.3	6	5	4577	13665.9
465.2	1348.1	6	5	4597	8044.1
465.6	620.7	6	5	4581	5605.4
467.6	1064.0	6	5	4593	6125.7
471.5	585.2	6	5	4614	4970.2
471.4	633.1	6	5	17329	9704.3
478.1	890.9	6	5	19457	9342.5
484.5	1042.8	6	5	4668	7057.4
487.3	1503.5	6	5	4710	7779.4
487.0	2014.2	6	5	4651	11541.6
488.7	893.5	6	5	4715	5284.9
491.1	899.9	6	5	4726	11354.1
492.8	1649.6	6	5	4736	7474.7
493.9	1383.0	6	5	4723	10813.1
493.5	1499.6	6	5	4727	6704.7
498.5	1559.6	6	5	4757	13984.6
499.8	1197.9	6	5	4753	8009.0
501.5	1471.7	6	5	4768	9310.1
503.1	541.5	6	5	20691	9092.2
504.3	597.2	6	5	19490	10239.2
506.0	1744.5	6	5	4798	10646.8
508.7	658.9	6	5	4789	10796.2
510.0	1178.7	6	5	4812	6055.5
511.7	1296.9	6	5	19511	9278.2
511.7	1749.9	6	5	4816	11059.0
513.3	1756.0	6	5	513	10518.1
516.1	1963.5	6	5	4819	10731.3
519.7	362.9	6	5	4809	15465.4
521.2	1158.5	6	5	4827	13323.2
523.2	693.5	6	5	4846	9218.4
522.7	1840.0	6	5	4869	8151.9
523.7	536.7	6	5	4858	8645.6
523.8	1618.9	6	5	4860	4889.4
523.6	1765.1	6	5	4861	7445.0
527.8	2010.4	6	5	4904	7894.5
530.1	1178.3	6	5	4876	5757.8
533.0	1168.7	6	5	4912	11734.6
538.8	1785.3	6	5	585	8248.8
541.6	2027.4	6	5	4920	9866.0
543.2	1637.1	6	5	19548	14418.1
544.3	1207.4	6	5	4960	5719.4
549.9	583.4	6	5	4965	9990.1
550.0	893.2	6	5	4966	16836.2
550.3	1448.8	6	5	4950	8726.7
554.7	487.3	6	5	17462	8492.1
557.1	934.9	6	5	5006	13634.6
569.0	1434.2	6	5	5046	17753.1
573.0	1548.0	6	5	5080	6808.2
574.9	1834.2	6	5	5140	14562.1
579.0	1524.4	6	5	17502	12065.0
579.0	2042.8	6	5	5114	9057.5
581.2	1136.0	6	5	660	8634.1
587.8	878.8	6	5	5155	12159.6
591.3	1902.2	6	5	5158	12585.7
595.0	225.5	6	5	5172	14436.7
595.6	710.0	6	5	5209	6818.1
597.1	1892.5	6	5	5203	9428.4
601.1	344.9	6	5	5237	8463.5
600.5	1937.4	6	5	5229	10394.0
605.4	1882.0	6	5	5238	7180.0
606.3	1550.3	6	5	5249	10206.5
608.1	1220.8	6	5	5260	19503.5
612.5	412.5	6	5	5286	6417.4
614.4	1599.0	6	5	19625	8898.6
615.8	1888.7	6	5	5311	7627.4
617.8	1758.9	6	5	20730	12990.3
618.8	1934.5	6	5	19627	7124.8
621.0	866.9	6	5	5335	11998.4
626.2	1706.3	6	5	5361	4564.2
630.9	1993.5	6	5	5370	6927.4
631.6	489.2	6	5	5388	12588.6
632.2	1766.5	6	5	17546	6576.2
639.0	322.2	6	5	19643	11898.8
639.5	771.7	6	5	5421	11229.8
641.9	1626.7	6	5	5423	7654.9
644.8	797.3	6	5	5443	9337.8
644.6	1685.1	6	5	5441	12354.3
645.5	1817.9	6	5	5420	4035.3
650.3	1238.6	6	5	19656	13493.9
651.0	1861.9	6	5	5461	5199.1
653.6	1828.0	6	5	744	11083.3
653.6	832.3	6	5	5481	18258.7
656.5	1938.3	6	5	5503	10070.0
658.0	1090.1	6	5	771	9236.3
657.8	1552.3	6	5	5495	18882.1
664.3	330.6	6	5	19661	15353.3
664.7	1975.9	6	5	5523	15088.2
667.8	1887.0	6	5	5532	7351.1
669.5	840.8	6	5	5537	7775.6
678.2	833.2	6	5	5575	7044.5
679.1	1482.6	6	5	5576	7959.4
680.7	568.9	6	5	5568	13705.1
681.6	470.2	6	5	5580	8745.5
684.2	1573.0	6	5	11575	11292.6
686.5	616.2	6	5	5630	7424.3
686.1	1477.1	6	5	5618	7169.5
689.6	759.9	6	5	5649	9091.1
689.6	1248.0	6	5	5632	8629.3
691.0	229.4	6	5	5653	8617.6
691.5	1603.3	6	5	5652	12148.6
693.0	1468.1	6	5	5638	11210.0
695.4	1591.8	6	5	5675	6339.4
701.1	1682.8	6	5	5683	14581.9
707.7	786.3	6	5	5717	10105.8
708.3	1810.3	6	5	5721	10987.2
711.7	1612.9	6	5	5737	18015.0
712.1	1800.8	6	5	5738	8992.4
714.7	566.1	6	5	5748	9518.6
733.7	488.6	6	5	5796	6308.4
745.9	1045.3	6	5	864	10544.5
755.7	1028.1	6	5	5848	7426.1
784.2	228.7	6	5	5943	6991.5
800.8	1233.9	6	5	5997	6914.3
800.6	1610.8	6	5	5990	12566.7
804.1	1696.2	6	5	6005	12671.3
813.3	572.9	6	5	6021	15523.2
814.5	1320.0	6	5	6022	8735.4
815.2	675.2	6	5	6016	10768.1
817.0	481.9	6	5	6055	7971.8
817.4	587.7	6	5	6036	15516.5
819.7	563.3	6	5	6056	9449.6
819.9	1267.3	6	5	11713	9885.9
821.8	402.3	6	5	6061	7380.6
823.4	1329.5	6	5	6050	13131.4
824.1	1927.4	6	5	6066	22824.4
826.0	1671.5	6	5	6069	20132.1
828.3	592.4	6	5	6081	11998.8
828.5	719.5	6	5	6063	8807.6
832.7	265.3	6	5	6085	7101.2
834.3	1327.9	6	5	953	6311.8
838.0	628.2	6	5	6113	9756.7
843.2	756.4	6	5	6108	8127.3
844.0	1793.3	6	5	6130	19771.9
869.3	429.2	6	5	6211	12512.7
869.4	451.1	6	5	6190	22838.6
871.2	510.1	6	5	1018	12773.1
874.1	1066.2	6	5	6233	12299.5
875.3	1934.3	6	5	6238	10810.8
879.2	239.4	6	5	6253	8922.3
879.2	1739.1	6	5	6266	12716.8
880.1	1841.6	6	5	6260	5690.5
882.4	477.9	6	5	6254	8520.9
882.6	1801.9	6	5	6300	12166.1
887.0	418.9	6	5	6264	9407.6
890.8	515.4	6	5	6302	5106.8
892.1	509.3	6	5	6338	4267.5
896.1	1895.8	6	5	6336	8776.2
896.6	1786.3	6	5	6335	9434.7
912.2	556.4	6	5	6391	5308.9
923.9	1390.6	6	5	1100	14257.2
924.9	1050.2	6	5	6450	8262.5
926.1	1770.4	6	5	1101	8378.7
934.1	1812.9	6	5	6472	10313.9
934.9	674.6	6	5	6492	8534.7
936.9	1560.4	6	5	6499	16912.7
937.6	1216.3	6	5	6496	6182.4
944.2	1989.3	6	5	6512	12986.9
946.3	1819.6	6	5	6516	9301.8
946.7	246.7	6	5	6524	12018.2
951.6	1868.6	6	5	6526	6771.4
961.3	1854.2	6	5	6584	8640.1
967.3	1712.7	6	5	6594	9783.7
968.5	1851.2	6	5	6584	9348.4
982.1	1918.5	6	5	6630	6968.1
1001.2	973.4	6	5	6693	12727.7
1002.0	1835.8	6	5	6701	10917.8
1005.2	157.8	6	5	6703	13128.2
1014.2	737.9	6	5	1245	7999.9
1013.5	1376.6	6	5	6741	9748.4
1014.6	952.2	6	5	11947	13948.0
1020.2	1537.1	6	5	6734	8929.1
1023.7	804.3	6	5	6776	15391.4
1025.8	418.9	6	5	6761	9101.8
1030.2	167.5	6	5	6787	7272.7
1035.8	1220.2	6	5	6811	11228.7
1039.7	1892.4	6	5	6815	10396.5
1046.7	1929.2	6	5	6818	12509.9
1051.6	963.8	6	5	6850	7723.1
1053.8	1942.9	6	5	6859	7682.7
1057.8	1000.1	6	5	19741	8768.8
1072.2	1633.1	6	5	6898	13940.4
1078.6	398.1	6	5	6920	15922.0
1080.2	1645.9	6	5	6912	6472.8
1082.6	968.2	6	5	1337	8740.4
1089.1	1015.7	6	5	6953	7055.9
1092.0	1007.1	6	5	6962	5438.0
1099.1	1101.5	6	5	6979	9718.5
1103.8	1004.1	6	5	7003	6257.5
1105.2	369.1	6	5	6983	12972.5
1107.7	1561.6	6	5	7008	7887.9
1108.8	737.8	6	5	19758	6339.7
1111.1	966.2	6	5	12029	8854.9
1122.0	1657.3	6	5	7047	5840.6
1122.8	737.8	6	5	19761	9400.2
1129.3	1004.2	6	5	7051	8393.9
1141.8	1986.3	6	5	7089	10272.4
1144.0	972.6	6	5	7084	9278.1
1144.6	494.7	6	5	7091	9799.5
1146.0	393.0	6	5	7090	7487.2
1147.6	509.7	6	5	7092	11683.3
1146.8	1067.6	6	5	7095	8877.5
1148.8	819.2	6	5	7102	14443.7
1159.2	510.0	6	5	7134	11161.7
1159.9	700.1	6	5	17778	25281.5
1165.1	730.4	6	5	17795	12472.1
1168.6	1451.7	6	5	1483	8062.6
1172.3	684.1	6	5	1485	9073.2
1177.7	1003.5	6	5	7181	9539.8
1188.3	157.8	6	5	7241	9123.0
1191.4	1956.3	6	5	7240	9684.5
1192.9	949.9	6	5	7259	9397.6
1197.4	1292.2	6	5	7265	9960.1
1203.4	1040.5	6	5	19871	5499.8
1207.6	468.5	6	5	12147	8089.9
1208.6	1218.6	6	5	7324	9580.3
1210.1	569.7	6	5	7321	10900.3
1221.5	332.7	6	5	7379	6345.2
1222.3	948.9	6	5	7370	7526.1
1225.1	829.4	6	5	7402	10765.9
1228.1	338.4	6	5	7435	7318.5
1232.5	1493.1	6	5	12165	10435.9
1236.4	1689.2	6	5	7461	12280.9
1258.8	2042.7	6	5	7538	13384.1
1259.5	997.9	6	5	7546	9636.0
1262.6	368.6	6	5	7577	6631.3
1263.8	1421.1	6	5	7563	8895.3
1268.8	1236.5	6	5	19921	7435.4
1271.4	122.1	6	5	7589	8590.8
1285.7	115.1	6	5	7651	13230.4
1287.8	994.6	6	5	7650	12779.8
1287.8	1377.4	6	5	7648	9413.6
1289.7	1428.8	6	5	7637	6364.2
1292.2	1809.9	6	5	7665	11235.3
1295.9	1379.9	6	5	7674	7802.1
1296.3	1551.7	6	5	7682	6628.3
1296.7	1067.4	6	5	7658	11218.4
1302.0	1124.4	6	5	18038	9113.2
1304.5	1144.4	6	5	18043	9916.3
1305.2	1180.2	6	5	18123	11919.5
1306.5	1681.4	6	5	7713	7802.2
1306.9	1316.1	6	5	7700	6329.8
1316.2	1567.0	6	5	7727	9633.0
1325.6	961.8	6	5	7789	9184.1
1327.1	727.0	6	5	7753	6473.1
1327.3	1643.0	6	5	7782	7804.6
1327.1	1709.3	6	5	7783	13140.1
1328.1	1659.5	6	5	7793	15809.6
1331.1	1422.3	6	5	7791	12631.3
1332.3	1632.3	6	5	19957	5592.0
1333.1	895.8	6	5	7788	11199.5
1340.5	1765.0	6	5	1804	6603.9
1341.5	1973.2	6	5	7838	18063.5
1352.3	902.4	6	5	7888	8364.0
1352.5	999.2	6	5	1802	10363.8
1352.8	1067.2	6	5	7863	10342.9
1362.1	1004.2	6	5	7847	5004.1
1363.1	1023.6	6	5	7942	10635.5
1363.8	354.4	6	5	7910	7108.7
1363.9	947.3	6	5	7928	7217.3
1364.8	1240.1	6	5	18236	6189.3
1364.8	1577.9	6	5	7936	9137.8
1366.4	1626.9	6	5	7894	7444.1
1369.3	1354.7	6	5	1870	8891.9
1368.9	1613.5	6	5	7944	10820.1
1369.2	1675.3	6	5	7925	7807.2
1370.7	1436.0	6	5	12356	8707.2
1374.6	1193.8	6	5	19994	14354.2
1377.3	1671.0	6	5	7997	17024.4
1377.4	1779.9	6	5	7980	17293.2
1380.3	1262.9	6	5	20000	9978.4
1389.7	1068.8	6	5	18274	9098.5
1391.6	1250.2	6	5	8022	8407.0
1393.3	194.0	6	5	8020	9565.5
1394.8	717.9	6	5	1922	11131.0
1396.5	1450.8	6	5	8031	8760.9
1404.7	1604.0	6	5	8069	7617.9
1408.2	1747.9	6	5	8076	13273.6
1408.8	746.4	6	5	8077	7646.1
1409.1	1356.5	6	5	8078	10197.3
1410.5	1792.9	6	5	8096	17750.6
1410.8	593.2	6	5	8092	7270.0
1416.2	1643.1	6	5	8099	10899.1
1416.9	1593.4	6	5	8105	7721.2
1419.6	705.2	6	5	8123	7471.2
1420.0	1007.6	6	5	8116	10281.1
1424.6	1039.1	6	5	8135	11162.3
1427.6	1405.7	6	5	8138	11199.8
1428.7	1246.3	6	5	8148	8262.3
1431.1	1768.8	6	5	8159	8965.3
1432.0	1844.9	6	5	8167	9711.2
1441.9	1250.2	6	5	8190	8880.7
1442.7	1675.6	6	5	8208	10289.2
1448.8	1148.9	6	5	20034	13775.6
1449.0	1492.9	6	5	8240	17536.5
1461.6	992.7	6	5	8274	9012.7
1468.2	1760.6	6	5	8287	8755.7
1470.4	1192.3	6	5	18395	10273.0
1470.5	1483.0	6	5	8310	10467.4
1472.7	1490.4	6	5	8310	9666.0
1473.0	1742.0	6	5	8313	9731.2
1480.9	1934.2	6	5	8322	15985.6
1483.2	1567.2	6	5	8328	7618.6
1487.8	1747.6	6	5	8360	8450.7
1499.9	1380.2	6	5	8378	11284.2
1505.2	1546.7	6	5	8408	9767.6
1505.4	873.2	6	5	8407	8301.9
1508.0	285.4	6	5	8414	6018.1
1516.4	771.8	6	5	8432	7747.1
1521.5	1654.4	6	5	8449	13032.9
1521.5	1186.9	6	5	18422	8972.8
1522.3	1288.1	6	5	8462	8240.4
1526.9	1178.5	6	5	8479	8317.9
1531.2	1132.8	6	5	8478	8851.2
1532.3	295.4	6	5	8472	6496.2
1541.1	1094.6	6	5	8519	8089.7
1544.1	1712.7	6	5	8536	9325.9
1547.4	1141.4	6	5	8530	14280.4
1548.3	975.0	6	5	8524	6515.2
1549.1	309.2	6	5	8537	10161.7
1551.9	1292.0	6	5	8554	13500.3
1552.7	759.3	6	5	8565	10633.5
1554.5	1824.7	6	5	8577	9297.4
1557.7	1316.2	6	5	8566	7575.6
1566.0	1829.8	6	5	8595	6787.1
1570.5	1852.6	6	5	8614	15743.3
1574.8	1732.7	6	5	8629	10811.5
1577.9	832.4	6	5	8650	10472.3
1578.4	1448.0	6	5	8654	11216.1
1580.2	336.8	6	5	8648	15011.6
1590.4	1816.1	6	5	8665	16959.3
1597.7	1607.6	6	5	8691	11010.0
1611.1	381.2	6	5	8728	5604.6
1621.8	1601.3	6	5	8753	7603.0
1626.7	1283.3	6	5	8760	8196.0
1641.6	602.9	6	5	8812	10334.7
1650.9	1402.6	6	5	2225	8140.2
1650.3	1623.4	6	5	8825	10941.3
1653.6	1204.8	6	5	8839	8179.3
1654.7	1618.7	6	5	8848	7557.2
1658.1	904.7	6	5	2241	8840.2
1671.0	300.7	6	5	8892	7236.7
1671.4	358.1	6	5	8896	7620.3
1672.4	1346.6	6	5	8888	6117.7
1675.3	1502.0	6	5	8905	13818.2
1686.7	1084.7	6	5	8932	10893.8
1686.7	1406.9	6	5	8936	5281.3
1690.1	1044.3	6	5	8980	15176.3
1690.9	1174.8	6	5	8959	6296.8
1695.4	1560.7	6	5	8970	7181.1
1699.9	365.7	6	5	8986	9935.4
1699.8	905.1	6	5	8965	8588.4
1703.9	1165.5	6	5	8988	5787.2
1706.5	893.0	6	5	8996	15388.4
1709.0	1154.8	6	5	9004	25000.0
1718.2	487.6	6	5	9052	11824.4
1717.6	1181.8	6	5	9041	9156.5
1718.7	998.5	6	5	9050	10427.8
1721.3	558.3	6	5	9061	7594.7
1729.0	225.9	6	5	9084	6586.9
1729.5	461.1	6	5	9059	11641.7
1730.5	278.1	6	5	9081	13470.9
1734.6	365.4	6	5	9121	9911.6
1738.9	1315.9	6	5	20217	7495.0
1745.2	1934.7	6	5	9161	9026.4
1748.7	1064.9	6	5	9168	7454.0
1748.8	854.7	6	5	9128	10164.4
1752.0	662.7	6	5	9154	7769.4
1753.6	417.5	6	5	20230	8173.9
1753.9	1332.1	6	5	9187	8199.2
1755.4	517.6	6	5	9194	8678.5
1757.1	411.9	6	5	20230	7499.4
1761.8	1134.4	6	5	9199	11533.7
1762.1	1728.1	6	5	9206	10187.5
1763.1	1625.8	6	5	9232	10339.2
1768.0	1687.1	6	5	9252	5928.3
1768.9	1343.9	6	5	9262	9166.2
1769.6	1670.0	6	5	18674	8396.9
1777.9	1215.0	6	5	9295	9923.9
1790.3	991.6	6	5	9330	7950.1
1799.4	1223.8	6	5	9376	8283.3
1806.6	836.7	6	5	20283	8645.1
1805.7	1026.3	6	5	9384	9691.0
1808.1	2012.2	6	5	9381	5209.9
1809.0	1901.1	6	5	9396	15593.5
1810.9	790.9	6	5	9400	7612.5
1812.1	1244.9	6	5	9418	12021.6
1814.2	1155.9	6	5	9416	15941.7
1816.2	1691.5	6	5	9430	9483.5
1822.4	1178.3	6	5	9447	9681.6
1828.4	1733.0	6	5	9463	10601.3
1829.8	1447.3	6	5	20299	15243.3
1841.4	998.7	6	5	9493	7190.2
1851.1	1158.1	6	5	2385	4637.6
1877.8	1034.7	6	5	9607	6584.0
1878.0	1526.4	6	5	9609	8873.4
1878.8	1289.0	6	5	9621	11318.6
1879.0	1502.7	6	5	20354	7382.4
1884.0	1852.8	6	5	9640	11113.4
1888.2	1402.7	6	5	20929	13073.1
1890.0	1068.6	6	5	9654	10343.4
1891.0	1100.0	6	5	9677	9044.8
1896.1	905.0	6	5	9698	8356.0
1895.6	1088.8	6	5	13112	7854.1
1900.8	891.9	6	5	9719	5590.0
1910.2	1761.1	6	5	9741	11417.3
1912.9	1692.4	6	5	14676	15873.6
1916.8	804.2	6	5	9758	12254.7
1922.9	694.3	6	5	9790	8023.4
1923.3	1744.4	6	5	9797	6384.0
1929.3	1369.6	6	5	2425	8004.9
1933.6	795.7	6	5	9820	9344.9
1937.7	594.9	6	5	9822	7741.0
1949.9	2010.6	6	5	9882	10342.7
1953.9	144.3	6	5	9902	8585.9
1954.9	1306.0	6	5	9906	7443.8
1958.8	1408.0	6	5	9917	14377.8
1964.7	1785.8	6	5	9930	10009.8
1966.6	1397.2	6	5	20459	12330.9
1976.4	1282.4	6	5	9960	19497.7
1978.5	1375.7	6	5	18857	9356.8
1979.2	1389.4	6	5	9975	10360.3
1980.3	1181.4	6	5	9971	11961.8
1984.9	1147.5	6	5	9986	9603.0
1984.6	1216.4	6	5	9964	6949.5
1991.6	1281.7	6	5	20509	11539.1
2025.9	954.2	6	5	10101	16350.5
2030.2	380.8	6	5	10130	6434.7
2030.0	1217.4	6	5	10117	11294.4
2033.1	968.0	6	5	10127	12642.6
2033.4	1115.9	6	5	10131	6627.2
2038.2	923.4	6	5	10123	7909.8
2042.1	1044.3	6	5	10153	11330.4
9.3	1299.8	6	5	2493	7206.8
20.1	1108.9	6	5	2504	6327.1
32.6	1140.8	6	5	2535	6031.6
38.9	1740.9	6	5	18883	3904.8
42.3	1101.9	6	5	2561	7530.1
46.0	807.9	6	5	2574	11294.8
44.9	1282.1	6	5	2555	6393.0
48.6	920.8	6	5	2576	5239.5
52.0	1636.3	6	5	2588	9518.3
54.3	1754.2	6	5	2598	9610.1
56.7	1125.8	6	5	2605	5915.7
59.1	540.6	6	5	2600	4713.3
70.8	910.8	6	5	2632	6763.1
74.2	1052.8	6	5	2654	5742.6
76.1	1843.6	6	5	2648	8938.8
79.2	1599.1	6	5	2676	8479.9
79.6	1138.9	6	5	2677	5802.7
81.2	1053.8	6	5	2654	9814.4
84.2	1073.4	6	5	2670	4899.4
86.5	804.7	6	5	2687	5328.6
89.3	1792.8	6	5	18910	4704.8
93.7	1166.9	6	5	112	6497.9
94.3	1856.5	6	5	18913	5516.8
96.2	1355.1	6	5	2735	4104.7
99.7	869.7	6	5	2733	7597.0
101.2	1761.8	6	5	18935	4572.6
110.3	831.5	6	5	2793	5984.9
112.1	433.6	6	5	2802	7996.7
113.1	1004.1	6	5	2799	6191.9
117.3	877.2	6	5	2803	5482.3
123.7	1568.3	6	5	10424	7669.0
126.0	1616.3	6	5	2838	5393.0
127.0	504.0	6	5	2839	8316.4
126.7	1310.5	6	5	2852	4260.4
127.7	961.5	6	5	2848	7638.9
135.0	1819.3	6	5	18986	5430.7
143.7	1090.2	6	5	2882	7941.3
149.9	1050.2	6	5	2943	5155.3
150.9	1943.4	6	5	10498	9016.3
152.7	1181.3	6	5	2955	8480.7
153.8	1617.3	6	5	2974	6304.3
154.4	1684.6	6	5	19017	4318.3
160.1	966.0	6	5	2997	8360.0
167.0	531.4	6	5	3031	6088.8
168.3	916.0	6	5	3022	3996.5
168.0	980.8	6	5	3014	12535.0
171.9	803.4	6	5	3053	5499.0
173.1	957.6	6	5	3056	6090.7
173.1	2010.4	6	5	3057	8234.2
180.7	336.3	6	5	3069	4034.0
185.7	1732.2	6	5	3121	12003.4
187.9	1594.3	6	5	3093	7879.5
187.8	1954.7	6	5	3115	9381.5
189.0	1657.2	6	5	3130	8527.1
192.1	1647.0	6	5	3130	4647.1
193.5	977.6	6	5	3151	5910.9
194.0	1794.3	6	5	19091	4405.5
195.1	506.3	6	5	19094	7543.7
195.0	1150.4	6	5	3146	7105.7
196.2	1833.9	6	5	19085	6720.2
198.2	463.8	6	5	3148	8011.1
200.0	1533.8	6	5	19095	4923.6
199.7	1808.1	6	5	3184	4389.3
203.7	761.3	6	5	3208	5369.7
204.0	1442.6	6	5	3161	7140.8
207.0	1319.7	6	5	3218	5453.5
212.2	993.7	6	5	17048	6684.0
218.3	478.4	6	5	3258	5115.5
220.1	489.6	6	5	3264	6128.8
225.8	1624.3	6	5	3301	4414.8
227.2	1864.3	6	5	3293	5598.2
230.5	967.8	6	5	3330	8500.7
231.5	1294.0	6	5	3314	6664.4
231.1	1875.1	6	5	10703	6471.7
230.8	1907.3	6	5	3323	5777.0
233.1	1247.2	6	5	3333	5121.1
236.9	498.4	6	5	3328	6828.5
239.3	1332.3	6	5	3363	7179.5
240.9	1435.8	6	5	3371	5674.5
242.0	1638.6	6	5	3409	5458.5
243.0	844.5	6	5	3392	5681.7
245.1	1097.1	6	5	19158	7424.5
247.5	1763.5	6	5	3405	5252.8
248.2	906.8	6	5	3402	5187.2
248.3	1089.2	6	5	3412	9070.8
250.9	1883.1	6	5	3438	5112.0
256.4	1007.0	6	5	3428	5159.5
257.6	1505.3	6	5	3455	8133.0
259.4	867.1	6	5	3475	5399.4
261.3	1050.2	6	5	3495	4834.9
262.8	1276.8	6	5	10764	8575.9
264.3	1171.6	6	5	10773	7592.9
264.2	1700.5	6	5	3507	4299.9
266.1	1606.5	6	5	3506	8265.8
268.2	790.4	6	5	3531	4926.6
271.6	1336.4	6	5	3552	4787.7
275.4	1842.2	6	5	3577	5508.4
277.0	1592.0	6	5	3585	4418.9
278.5	823.1	6	5	3590	6776.3
281.1	333.7	6	5	3582	5005.3
283.7	606.7	6	5	10844	6454.4
284.5	1808.0	6	5	3631	4774.1
284.8	509.9	6	5	3619	11900.5
285.3	927.5	6	5	3600	6582.6
284.9	1292.2	6	5	235	9195.8
285.8	575.2	6	5	3659	7973.1
286.5	1886.1	6	5	3641	9437.4
287.1	890.1	6	5	3637	4172.2
287.2	1117.2	6	5	3621	5154.0
291.4	1014.3	6	5	3653	7416.7
290.9	1271.3	6	5	3661	5350.2
293.9	976.2	6	5	3682	6119.8
294.5	861.1	6	5	3675	5395.9
298.4	1694.6	6	5	3663	7473.8
298.1	1703.9	6	5	3683	5877.2
300.1	492.2	6	5	3702	7673.3
300.2	530.3	6	5	3712	7089.0
301.5	2010.5	6	5	3690	4132.9
306.4	1137.2	6	5	3737	7435.3
308.9	350.3	6	5	3750	5684.8
309.0	1386.8	6	5	3757	5251.8
310.9	609.4	6	5	3713	5501.1
311.3	1974.2	6	5	3774	3995.5
312.8	159.0	6	5	3801	6969.4
312.5	601.0	6	5	3790	8873.4
315.7	1911.9	6	5	3815	4316.4
316.9	502.1	6	5	3826	4784.9
318.2	928.0	6	5	3817	3618.8
318.1	1609.8	6	5	3821	7689.7
318.8	1852.7	6	5	3839	7652.9
321.5	660.3	6	5	10924	6303.9
322.4	1775.0	6	5	3849	4458.5
323.2	1196.9	6	5	3807	5756.8
324.0	1084.8	6	5	3859	5971.1
324.8	544.6	6	5	3857	6733.8
328.5	1643.8	6	5	3899	4750.2
330.3	445.9	6	5	19261	6274.8
330.5	742.6	6	5	3903	8903.4
331.0	662.8	6	5	3902	6944.4
331.4	1698.2	6	5	3910	9060.0
332.1	1712.8	6	5	3939	4849.6
335.0	427.0	6	5	3913	5619.9
335.5	1901.3	6	5	3923	6157.0
338.8	1883.2	6	5	3966	5958.8
339.6	1370.9	6	5	3965	6936.7
343.6	1912.6	6	5	3960	7095.2
346.4	1099.4	6	5	4003	7693.2
347.7	1186.2	6	5	4005	10457.2
348.8	415.1	6	5	3987	7114.0
349.2	1226.5	6	5	4025	5157.7
353.6	462.5	6	5	19290	6565.7
353.6	973.4	6	5	17138	6143.4
356.7	525.7	6	5	4034	9597.3
358.4	1429.9	6	5	4048	5420.6
361.1	702.8	6	5	17181	5694.7
361.7	1472.6	6	5	4097	6591.7
362.1	1393.0	6	5	4106	11142.9
362.2	2033.3	6	5	4081	7660.9
365.7	923.8	6	5	4119	4174.9
367.8	1458.3	6	5	4115	4447.4
368.5	1474.5	6	5	4097	5285.8
369.8	601.0	6	5	4125	8766.5
369.2	1958.6	6	5	4129	8573.9
369.8	1464.9	6	5	4124	6842.3
370.5	1873.8	6	5	4128	5239.9
372.6	1353.5	6	5	4136	5830.5
374.2	918.4	6	5	4163	6288.0
374.9	1847.9	6	5	4168	5422.5
376.2	746.7	6	5	4145	7968.1
376.5	1962.6	6	5	4173	5076.7
377.8	420.7	6	5	4154	4631.7
378.4	1253.7	6	5	4152	5783.4
380.1	1402.1	6	5	4183	5272.2
381.3	1244.1	6	5	4195	6256.5
382.7	521.1	6	5	4187	4958.2
383.4	546.9	6	5	4181	5755.4
383.1	1931.9	6	5	4205	7578.5
383.9	2011.3	6	5	19310	5597.2
386.2	1462.8	6	5	4228	7446.4
387.0	404.3	6	5	19327	5204.1
389.0	417.4	6	5	19327	5221.2
388.5	902.2	6	5	4223	6951.0
393.2	714.4	6	5	19337	4828.2
392.8	1508.5	6	5	385	4530.1
397.7	382.4	6	5	4277	4733.5
402.1	601.4	6	5	19348	5033.2
402.3	2021.6	6	5	4279	5875.7
406.5	1245.1	6	5	391	6019.2
407.0	1034.8	6	5	4308	3155.5
408.7	1987.1	6	5	11100	6213.6
412.4	1279.8	6	5	4346	5461.2
412.8	1230.4	6	5	4341	7493.1
413.1	1245.8	6	5	391	5058.5
417.2	744.6	6	5	4370	4695.4
418.3	732.5	6	5	17258	5321.7
419.5	1519.0	6	5	4386	9528.3
420.2	155.6	6	5	4364	5514.6
419.7	666.7	6	5	4380	4130.8
424.5	1830.8	6	5	4413	3397.6
426.8	1068.6	6	5	4411	6405.7
428.0	1492.6	6	5	4423	5355.7
430.0	893.4	6	5	399	7400.1
431.9	1051.3	6	5	4432	3361.7
434.3	1974.6	6	5	11155	4350.4
437.4	958.8	6	5	4465	6201.1
441.9	1745.8	6	5	4484	4395.7
445.0	2008.5	6	5	4479	14673.6
447.9	874.5	6	5	427	7327.2
449.8	1828.8	6	5	4509	7108.6
451.7	1614.1	6	5	21022	4002.4
454.7	1719.7	6	5	4528	6166.6
454.2	1878.3	6	5	4538	5019.7
457.6	1359.2	6	5	4580	4848.1
459.0	652.9	6	5	13852	7690.5
460.2	949.8	6	5	4579	6164.3
467.5	1982.8	6	5	4606	5983.4
467.1	2028.6	6	5	4586	4029.8
467.7	842.4	6	5	4610	6896.8
468.3	1839.9	6	5	4600	7045.4
469.7	639.5	6	5	17329	5762.9
474.5	1869.3	6	5	4661	6360.3
475.2	821.8	6	5	4587	7222.0
475.8	1628.8	6	5	4621	3609.2
482.5	1517.5	6	5	4679	5848.6
486.3	649.2	6	5	17352	4323.6
489.3	692.1	6	5	4714	4726.7
490.2	1594.7	6	5	4711	7011.1
497.2	774.2	6	5	4750	4705.8
499.7	404.6	6	5	11270	10370.8
501.7	1431.6	6	5	517	4869.1
504.1	1652.4	6	5	4763	4296.5
506.9	1658.1	6	5	4799	6109.8
510.3	1198.3	6	5	538	6128.2
517.0	518.4	6	5	4836	4650.4
517.2	845.8	6	5	4838	5279.4
521.7	1451.8	6	5	4855	9063.1
521.9	246.1	6	5	19525	5709.7
522.6	950.0	6	5	4859	5025.4
522.8	545.6	6	5	4863	7499.3
522.9	1146.9	6	5	4872	3699.1
523.4	1646.7	6	5	4822	4915.8
523.1	1896.5	6	5	4857	12409.6
524.2	1053.4	6	5	548	4864.9
525.8	515.2	6	5	4836	6682.4
525.2	851.0	6	5	4838	6532.8
527.0	1835.2	6	5	4869	5940.5
527.0	1877.0	6	5	4881	6259.5
528.2	865.0	6	5	4883	4331.3
529.1	1982.0	6	5	4903	5795.5
530.4	1486.6	6	5	4908	5082.5
532.7	1289.6	6	5	551	6430.3
536.4	919.8	6	5	4923	7382.2
537.4	1194.0	6	5	4926	7837.8
541.1	875.8	6	5	4922	5711.6
544.3	1442.7	6	5	4950	6340.1
546.1	617.1	6	5	19551	4323.2
547.2	1621.9	6	5	4971	4972.8
556.5	1405.8	6	5	4999	9931.7
556.6	1928.6	6	5	19563	5904.0
561.6	916.8	6	5	5006	4423.8
563.1	1859.1	6	5	5034	5307.4
564.5	1634.8	6	5	5039	4775.2
564.3	1964.0	6	5	5043	3502.8
566.8	452.7	6	5	5058	5873.5
568.0	1879.6	6	5	5049	5185.8
570.5	1189.7	6	5	19585	5578.7
570.6	1066.0	6	5	5055	5653.6
574.4	664.5	6	5	5085	5647.8
574.3	790.5	6	5	5071	6374.4
573.9	1851.3	6	5	5074	8287.1
578.7	1675.8	6	5	20724	6429.0
586.3	1978.0	6	5	5128	7210.7
587.1	1848.1	6	5	5140	5380.0
591.1	359.4	6	5	5153	10186.4
598.3	381.6	6	5	5214	10148.9
598.1	842.6	6	5	5222	4551.8
598.6	1708.8	6	5	5202	6592.7
602.0	1830.2	6	5	5218	6657.8
604.1	627.1	6	5	5233	4023.5
604.3	787.9	6	5	5235	11851.1
605.0	1434.4	6	5	5282	6846.8
610.7	406.4	6	5	5286	7252.0
613.7	1207.4	6	5	5310	9654.6
615.3	1880.1	6	5	5317	7031.9
616.0	720.3	6	5	701	6373.0
617.6	1094.4	6	5	5338	8677.7
619.7	421.0	6	5	5334	6143.9
620.1	1641.2	6	5	5339	3555.5
622.5	493.5	6	5	5345	9546.5
622.4	1408.9	6	5	5325	8025.9
624.4	1975.4	6	5	5296	5588.6
625.0	1994.8	6	5	5370	8328.7
627.0	1568.7	6	5	5355	15061.2
629.5	1251.3	6	5	5365	5220.1
629.0	1340.9	6	5	5375	6168.5
629.2	1745.6	6	5	17535	5589.1
633.5	1741.6	6	5	17535	4716.0
643.9	1509.6	6	5	5435	5018.3
646.4	1328.7	6	5	734	4905.3
649.7	1451.2	6	5	5463	9152.1
660.6	1894.0	6	5	5508	5176.6
663.3	1924.7	6	5	784	4976.7
666.4	1535.0	6	5	5506	4246.3
670.2	860.7	6	5	5556	8375.2
672.0	1859.2	6	5	801	7291.9
672.8	1738.7	6	5	5548	8014.4
683.2	150.2	6	5	5554	6373.8
684.4	1805.0	6	5	5621	4485.0
691.2	1809.0	6	5	5656	7031.7
694.4	1515.7	6	5	5659	5643.4
697.2	661.6	6	5	5669	6916.1
697.3	1634.7	6	5	832	7994.5
696.9	1884.7	6	5	5668	5382.3
699.9	832.7	6	5	5674	11905.0
706.1	1690.8	6	5	5704	5568.8
707.0	760.6	6	5	5715	7701.4
706.8	1795.1	6	5	5706	4980.0
710.1	667.9	6	5	5707	7772.3
711.4	480.1	6	5	5722	6746.4
711.3	921.6	6	5	5731	5610.7
712.6	1661.4	6	5	5732	10727.2
712.4	1857.7	6	5	11620	4407.6
715.8	1685.1	6	5	5763	4676.3
717.5	662.7	6	5	848	7326.5
718.3	542.9	6	5	847	7353.1
720.7	557.5	6	5	14056	6965.5
720.3	1680.2	6	5	5763	9055.3
721.9	640.2	6	5	5767	7057.8
723.2	1366.5	6	5	5772	6677.5
723.3	1666.5	6	5	5773	5148.3
729.2	509.1	6	5	5788	5579.2
732.2	707.3	6	5	14063	6057.4
740.4	750.8	6	5	5808	5196.1
741.0	771.6	6	5	5816	5074.0
742.3	806.5	6	5	5817	5897.2
745.4	241.0	6	5	5823	5122.2
751.5	428.5	6	5	5840	4278.5
754.8	1557.4	6	5	5855	6704.0
756.5	409.1	6	5	5844	5192.6
762.3	113.2	6	5	5868	5690.2
762.1	720.2	6	5	11666	5734.2
768.3	737.1	6	5	14080	4719.6
768.1	757.4	6	5	5878	6128.7
775.0	975.0	6	5	11678	6029.4
778.2	252.6	6	5	5926	7064.7
780.0	489.3	6	5	11683	8859.8
782.0	1629.3	6	5	888	5934.6
784.1	34.3	6	5	5945	6809.6
791.0	1187.7	6	5	5971	4751.9
791.7	578.2	6	5	5962	4910.4
795.7	1270.9	6	5	14096	6629.7
798.9	593.7	6	5	5988	7078.7
801.7	1622.1	6	5	5990	4025.5
803.2	254.3	6	5	5991	5310.2
803.0	1667.2	6	5	5986	6329.9
810.1	1339.2	6	5	5989	4867.9
811.2	1694.5	6	5	6005	8145.4
818.1	1916.8	6	5	6065	7242.3
819.3	407.9	6	5	6061	5551.0
833.8	1942.2	6	5	11726	9269.4
835.1	231.3	6	5	6099	9596.4
841.8	1815.3	6	5	6126	5246.7
848.5	495.7	6	5	6128	6062.1
850.7	1935.3	6	5	6150	10008.5
854.0	1838.0	6	5	6160	9377.1
854.8	499.3	6	5	6157	5650.4
854.7	1850.0	6	5	6181	5384.0
857.5	1302.0	6	5	6183	6027.2
858.0	1817.7	6	5	6180	5927.2
859.3	1175.5	6	5	1006	5101.0
859.3	1539.6	6	5	6193	5545.0
862.0	1534.7	6	5	6184	7550.8
871.3	1515.4	6	5	6229	5211.2
875.9	1531.6	6	5	6234	4912.4
878.6	549.7	6	5	6283	5440.5
879.2	1549.9	6	5	6251	6028.0
880.8	698.0	6	5	6271	4912.5
884.9	1829.5	6	5	6286	7083.3
888.5	1780.0	6	5	6308	7659.8
890.8	1968.3	6	5	6319	4779.6
892.2	552.7	6	5	6315	9695.9
893.0	309.6	6	5	6337	4246.1
893.0	394.9	6	5	6314	4814.9
900.1	401.4	6	5	6366	5182.0
899.6	430.8	6	5	6345	4807.9
900.4	524.2	6	5	6351	10381.5
900.0	541.7	6	5	6352	7800.4
904.7	569.0	6	5	6371	6461.2
911.5	667.1	6	5	6376	9455.7
913.7	1065.0	6	5	6411	5368.8
918.6	1216.9	6	5	11835	5036.1
917.7	1255.9	6	5	1085	4833.6
920.5	2037.5	6	5	6431	4781.3
923.0	1060.2	6	5	6438	5730.7
924.6	2026.9	6	5	6454	3399.1
932.0	1190.2	6	5	6471	4824.1
933.5	509.6	6	5	6474	5247.2
936.9	1547.5	6	5	6476	5608.4
936.6	1725.4	6	5	6477	6165.8
939.5	930.2	6	5	6493	7348.6
940.2	1971.5	6	5	6507	11066.4
947.7	1059.5	6	5	6510	4725.7
948.3	1528.0	6	5	6521	4433.7
953.5	1850.9	6	5	6533	7376.3
955.3	1204.7	6	5	6539	4836.1
957.8	1892.8	6	5	19724	5782.2
963.4	177.5	6	5	6566	4596.8
962.9	913.3	6	5	6571	5158.5
963.1	1804.1	6	5	6565	3771.7
966.3	1206.5	6	5	6596	6096.5
971.3	1180.0	6	5	6600	4749.7
971.7	1983.5	6	5	11899	6033.8
973.0	1229.9	6	5	6598	3471.8
974.5	208.7	6	5	6618	7028.4
976.1	1809.7	6	5	6609	5815.5
980.5	936.8	6	5	19730	4867.4
982.2	785.2	6	5	1201	4691.1
982.4	901.1	6	5	1206	10046.5
986.7	1775.5	6	5	6648	5084.5
987.5	933.9	6	5	6635	4594.2
988.3	1206.6	6	5	6637	5997.3
990.0	244.9	6	5	6638	7945.6
992.3	1773.4	6	5	6648	5142.1
992.7	1950.1	6	5	6667	7834.0
996.9	343.7	6	5	6678	8793.1
997.0	1816.4	6	5	6666	4416.6
1002.3	1850.0	6	5	6687	10570.1
1002.9	981.0	6	5	6700	4078.0
1004.3	233.3	6	5	6697	6554.2
1025.8	1016.0	6	5	17673	5975.0
1027.5	794.6	6	5	6776	7023.9
1028.8	1055.9	6	5	6783	4611.3
1030.9	1895.1	6	5	6778	6030.3
1040.6	1668.7	6	5	6824	9321.3
1045.3	857.8	6	5	6827	5212.0
1049.1	717.3	6	5	6854	5544.2
1056.4	1318.1	6	5	6869	4519.8
1057.4	367.1	6	5	6853	6194.2
1060.6	265.8	6	5	6870	8833.6
1067.1	925.0	6	5	6894	11079.5
1067.9	659.2	6	5	6874	7853.0
1068.8	271.0	6	5	6895	8620.1
1081.1	895.7	6	5	6934	5592.2
1086.2	978.0	6	5	6926	6596.7
1099.6	391.0	6	5	6976	7879.7
1140.2	526.6	6	5	7067	6710.5
1141.6	166.3	6	5	7081	8709.9
1155.3	611.7	6	5	7123	7625.0
1154.8	1820.2	6	5	7107	6356.5
1158.4	1189.7	6	5	19828	6719.3
1159.1	391.3	6	5	19821	8660.0
1161.8	556.7	6	5	7135	5510.9
1161.7	1121.4	6	5	7138	5192.6
1165.9	1458.0	6	5	7131	3974.9
1175.0	439.0	6	5	7175	5390.2
1179.2	1175.8	6	5	7177	4260.5
1181.5	718.2	6	5	7225	7500.0
1181.2	795.8	6	5	17855	5507.4
1185.2	396.0	6	5	7219	6605.6
1187.1	976.6	6	5	7221	5828.1
1188.1	717.9	6	5	7225	5849.7
1191.0	499.2	6	5	7251	4564.4
1195.4	1207.4	6	5	7269	8806.0
1194.8	1230.2	6	5	7264	5424.7
1199.0	1010.2	6	5	7293	5234.6
1201.3	1212.8	6	5	7288	4861.4
1206.1	808.6	6	5	7309	4451.4
1206.4	1928.2	6	5	19874	6947.0
1208.1	1283.5	6	5	7332	4901.4
1209.7	407.2	6	5	7297	6574.5
1209.2	1008.7	6	5	7327	8818.5
1209.1	1198.4	6	5	7323	4282.8
1210.8	626.3	6	5	19878	5571.9
1211.3	1715.6	6	5	7337	4875.3
1219.9	1726.9	6	5	7358	6034.4
1224.4	885.3	6	5	7403	4943.0
1224.5	1838.4	6	5	7384	8845.5
1225.3	1098.5	6	5	7397	4982.2
1227.1	1136.9	6	5	7404	5456.6
1229.9	853.2	6	5	7432	5556.1
1229.6	1184.1	6	5	7425	4913.6
1230.3	1744.2	6	5	7419	4503.2
1231.0	1887.9	6	5	7393	7741.3
1231.8	767.3	6	5	7414	6949.3
1231.9	874.0	6	5	7412	5772.5
1234.2	757.4	6	5	7431	4432.9
1235.6	534.7	6	5	1587	10154.0
1238.4	1794.7	6	5	7466	7746.3
1244.6	1827.6	6	5	7506	6733.0
1245.8	872.3	6	5	7514	6329.4
1246.8	260.5	6	5	7499	4791.7
1247.1	1192.6	6	5	17942	8787.5
1250.5	1354.7	6	5	7521	8450.1
1251.3	1066.6	6	5	7520	12483.4
1252.1	1315.3	6	5	7497	7986.7
1257.0	1183.0	6	5	1649	5381.7
1256.7	1409.3	6	5	7548	5132.8
1257.9	580.9	6	5	7555	5170.1
1267.3	1549.3	6	5	7602	5507.5
1268.2	1416.0	6	5	7599	8429.0
1271.4	681.6	6	5	19924	5048.3
1271.6	1685.4	6	5	7595	8047.8
1276.7	1445.5	6	5	7600	6742.6
1275.8	1535.2	6	5	7630	4878.2
1276.0	1975.1	6	5	7615	5653.0
1277.5	128.7	6	5	7624	5443.8
1280.7	1558.6	6	5	7631	4496.7
1281.2	2011.2	6	5	7613	4435.0
1285.0	594.2	6	5	7636	5706.7
1285.1	1690.5	6	5	7652	9361.8
1292.7	1699.7	6	5	1707	8222.3
1294.6	1559.6	6	5	7676	4026.5
1297.3	1898.6	6	5	7678	8053.6
1297.3	2015.3	6	5	7679	5823.4
1298.7	1152.8	6	5	1712	6409.0
1300.7	111.8	6	5	7673	6084.5
1305.9	2010.5	6	5	12279	5165.8
1309.0	1280.5	6	5	18072	5704.3
1313.0	1394.3	6	5	7716	4251.7
1321.4	1117.7	6	5	7757	7072.2
1325.0	1992.5	6	5	7787	4646.6
1327.2	1431.1	6	5	7781	4059.2
1327.3	1722.9	6	5	7798	5513.7
1330.3	1373.4	6	5	7790	6156.1
1331.6	1498.5	6	5	7804	6579.1
1334.7	1889.7	6	5	7803	9010.7
1336.0	1802.2	6	5	7786	6612.7
1336.7	1950.0	6	5	1790	7264.6
1338.0	1081.2	6	5	7835	5126.4
1339.3	1553.5	6	5	7823	9642.1
1344.4	1389.4	6	5	7849	4663.1
1345.0	1069.6	6	5	7863	4546.1
1344.8	1437.9	6	5	7856	4186.5
1346.4	1568.0	6	5	7860	4427.4
1352.5	1450.7	6	5	7878	5827.7
1351.9	1571.0	6	5	7860	3711.4
1355.2	1895.8	6	5	19977	7463.6
1356.4	1990.6	6	5	7890	4435.3
1357.8	1184.5	6	5	18215	5214.9
1358.9	347.6	6	5	7910	6396.5
1359.0	1299.7	6	5	19983	5729.0
1360.3	1850.1	6	5	1845	5597.7
1361.5	1219.8	6	5	18233	3853.1
1362.8	1657.7	6	5	7937	6550.9
1363.4	318.9	6	5	1864	7541.3
1363.9	1650.5	6	5	7923	5992.4
1363.8	1764.8	6	5	19988	4131.6
1364.8	1807.3	6	5	7930	5835.2
1365.8	1664.8	6	5	7924	6702.2
1367.0	2026.6	6	5	7949	6392.6
1370.4	990.8	6	5	7935	2999.5
1372.7	1246.0	6	5	18237	5089.8
1373.1	1645.7	6	5	7923	4669.2
1375.1	1001.0	6	5	1866	3760.3
1376.0	1239.4	6	5	20002	5042.6
1382.0	1609.2	6	5	7996	4754.5
1381.5	1847.3	6	5	7998	5882.2
1383.9	1618.2	6	5	8003	4994.3
1384.4	2040.5	6	5	8013	7758.5
1385.1	990.1	6	5	8008	7101.5
1392.3	1208.7	6	5	20010	5296.9
1394.0	1351.2	6	5	8061	6509.5
1395.4	1545.3	6	5	8023	5097.2
1413.7	479.6	6	5	8086	5719.5
1414.6	1101.7	6	5	8102	9426.5
1415.4	1372.8	6	5	8104	7972.5
1422.9	1810.0	6	5	8132	4790.4
1424.7	1822.3	6	5	18346	6481.3
1427.7	739.0	6	5	8134	10591.0
1426.7	1201.4	6	5	8125	6175.2
1430.3	1710.3	6	5	8146	6587.0
1432.2	1513.6	6	5	8170	6315.1
1433.4	932.9	6	5	8154	7439.8
1433.2	1399.0	6	5	8174	4106.9
1441.8	902.4	6	5	8204	10776.0
1441.1	1398.6	6	5	8199	4660.6
1442.1	1597.5	6	5	12458	5503.5
1441.7	1645.9	6	5	8207	8771.5
1443.1	57.0	6	5	8189	4023.2
1447.7	1283.0	6	5	8223	8111.5
1449.9	2032.9	6	5	8226	7674.9
1453.0	1250.1	6	5	8250	6862.1
1455.0	1123.2	6	5	18341	5830.8
1455.0	1688.2	6	5	8255	5901.4
1457.0	1529.5	6	5	8264	6458.8
1457.4	418.6	6	5	8266	8912.1
1457.4	1597.3	6	5	8273	4522.0
1459.2	1271.1	6	5	8263	5242.4
1460.1	1566.8	6	5	20040	4016.4
1470.0	715.7	6	5	12510	5389.5
1477.1	1118.4	6	5	8325	3469.1
1489.3	1378.4	6	5	8378	8778.3
1489.6	1395.1	6	5	8358	5026.9
1491.5	832.8	6	5	8355	5771.1
1492.8	1290.3	6	5	8338	5360.3
1494.6	1890.8	6	5	8373	3997.4
1495.9	753.8	6	5	8381	6351.3
1499.6	1640.6	6	5	2075	4461.6
1500.0	1400.3	6	5	8371	5367.8
1505.2	801.8	6	5	8397	4548.9
1508.5	1110.8	6	5	8388	12559.6
1512.3	622.6	6	5	8423	7109.7
1513.5	1771.3	6	5	8437	5632.7
1514.1	1760.0	6	5	8440	8153.8
1522.8	1642.9	6	5	8453	7960.6
1529.1	327.7	6	5	8473	7685.6
1529.1	877.7	6	5	8465	6104.2
1531.3	1255.2	6	5	8481	7902.7
1543.8	1525.3	6	5	8532	6616.4
1547.1	766.0	6	5	20844	8594.2
1548.6	1342.0	6	5	8541	7698.5
1550.2	752.2	6	5	8538	6942.3
1550.7	1252.1	6	5	8539	6843.8
1553.1	1158.9	6	5	8553	5619.5
1573.3	1188.9	6	5	8593	7655.4
1576.0	785.0	6	5	8634	3962.9
1584.6	1305.1	6	5	8616	5997.2
1590.7	1299.3	6	5	8672	5758.5
1594.8	604.0	6	5	8684	8493.1
1600.9	1189.7	6	5	8701	4827.9
1608.6	348.5	6	5	8713	8755.7
1608.1	977.2	6	5	8726	4735.4
1608.4	1428.3	6	5	20081	5808.1
1609.3	1708.3	6	5	8718	6943.2
1610.6	1687.4	6	5	8719	5628.2
1613.2	118.0	6	5	8737	6758.0
1636.0	1483.2	6	5	8787	9096.4
1638.2	1671.3	6	5	21128	8854.3
1642.8	2018.4	6	5	8796	5906.9
1644.3	1696.8	6	5	8810	6105.1
1645.0	1141.6	6	5	8819	13533.2
1645.4	2032.2	6	5	12674	5894.1
1646.7	1447.2	6	5	20142	5316.8
1651.3	1453.8	6	5	8828	7001.4
1654.7	1130.1	6	5	2228	8510.4
1656.7	1261.3	6	5	8852	4391.6
1664.2	1233.1	6	5	8884	8411.8
1665.5	307.7	6	5	8870	5150.8
1671.6	311.1	6	5	8895	10496.7
1676.3	1237.1	6	5	20164	5764.3
1677.6	1382.1	6	5	8919	5886.3
1680.9	1357.0	6	5	20162	4213.1
1682.2	445.7	6	5	8897	5325.5
1682.5	1185.5	6	5	8915	6744.0
1693.6	1134.3	6	5	8947	8727.9
1709.9	581.0	6	5	9031	4057.8
1718.6	654.6	6	5	9062	6318.8
1732.3	1296.5	6	5	9103	8194.9
1734.6	873.1	6	5	9123	10433.8
1734.2	1413.0	6	5	9119	3723.7
1734.9	1571.6	6	5	9114	7016.3
1744.2	1216.1	6	5	9148	5440.3
1748.3	440.9	6	5	9159	10072.3
1751.6	1042.0	6	5	12825	4333.4
1754.7	998.1	6	5	9183	6150.0
1756.3	278.0	6	5	9181	5828.0
1759.2	1675.0	6	5	9215	4551.6
1760.0	621.1	6	5	9218	5259.1
1759.7	1095.4	6	5	9222	5162.5
1761.4	1504.4	6	5	9219	9595.6
1763.0	1401.7	6	5	18668	6725.4
1764.9	683.9	6	5	9240	4902.4
1771.1	305.7	6	5	9264	5117.6
1773.0	316.9	6	5	9258	5901.5
1772.8	1180.1	6	5	9244	6104.4
1772.7	1356.2	6	5	9275	5149.4
1772.8	1645.2	6	5	9270	4262.1
1773.0	1656.5	6	5	9279	5085.4
1774.6	1626.4	6	5	9269	5025.2
1774.8	1664.4	6	5	18674	9949.1
1775.2	1206.2	6	5	12893	5575.3
1778.2	1228.6	6	5	9277	6422.0
1784.7	1355.4	6	5	9325	7618.0
1785.7	1296.1	6	5	18683	3284.4
1787.1	468.8	6	5	9329	7060.0
1793.8	1320.6	6	5	9339	3927.8
1799.4	1443.2	6	5	20268	9848.7
1801.1	1084.4	6	5	2356	5106.9
1801.2	1189.4	6	5	9375	5846.9
1807.1	84.9	6	5	9383	6962.7
1809.7	1000.8	6	5	9403	4575.9
1810.2	1079.3	6	5	18691	5361.6
1812.0	1400.1	6	5	9410	7029.3
1815.3	2009.6	6	5	9420	8179.8
1822.6	1194.7	6	5	9449	7062.2
1821.6	2007.2	6	5	9420	4277.6
1824.2	1041.7	6	5	9453	3928.9
1825.1	1354.1	6	5	9455	5077.6
1826.7	1359.5	6	5	9455	4872.0
1830.7	1330.7	6	5	9477	4239.1
1832.3	1383.3	6	5	9484	5421.4
1839.5	12.6	6	5	9508	7150.3
1840.1	1249.8	6	5	9501	13183.7
1844.9	1052.3	6	5	9516	7948.2
1851.1	1246.9	6	5	9542	4176.2
1851.8	796.6	6	5	9524	5508.6
1852.1	1301.1	6	5	9559	6442.6
1852.6	1476.5	6	5	9554	4123.0
1855.3	1483.1	6	5	9560	5723.5
1858.1	1104.1	6	5	9562	6849.5
1858.5	1925.8	6	5	9544	7856.9
1858.9	435.7	6	5	9556	6053.1
1859.8	1518.2	6	5	9565	6526.4
1866.9	268.2	6	5	9592	6781.1
1868.4	1101.1	6	5	9603	8802.0
1871.6	1550.4	6	5	9606	10012.2
1873.7	1488.6	6	5	13079	11013.9
1874.0	2039.9	6	5	13076	7397.7
1876.6	830.9	6	5	9612	7293.1
1879.9	1514.3	6	5	20347	4107.2
1881.2	1558.8	6	5	9615	5035.1
1883.1	1198.2	6	5	9632	7549.0
1883.8	572.8	6	5	9647	5982.8
1888.0	870.6	6	5	9660	8775.2
1887.8	1502.6	6	5	20355	4782.7
1891.3	1130.0	6	5	9672	5930.5
1893.0	1888.1	6	5	9668	5466.5
1897.2	857.2	6	5	9711	5070.4
1898.5	1054.3	6	5	9720	8883.8
1900.9	1221.1	6	5	9721	5665.8
1903.2	1475.2	6	5	9725	8849.5
1902.7	1565.2	6	5	9729	6133.4
1904.8	1249.5	6	5	9735	7371.1
1910.2	1355.8	6	5	18789	10338.1
1917.3	1964.4	6	5	9766	7016.8
1922.2	960.5	6	5	9781	4765.1
1926.1	1300.3	6	5	9801	5100.2
1929.2	901.7	6	5	9811	8267.8
1931.8	1544.0	6	5	9810	4053.7
1932.7	1735.8	6	5	9806	6311.2
1934.4	585.0	6	5	20407	6599.9
1936.7	940.8	6	5	9831	7642.1
1938.7	642.0	6	5	9826	4247.1
1939.9	797.0	6	5	9843	4868.1
1940.7	1389.0	6	5	9845	3975.8
1941.7	981.0	6	5	9847	5157.3
1950.1	86.4	6	5	13225	9144.7
1950.1	1231.1	6	5	9879	6754.1
1951.2	1096.4	6	5	9865	4320.1
1959.2	1250.9	6	5	20423	11486.3
1964.8	932.3	6	5	14704	6184.9
1969.8	1042.2	6	5	9932	5611.2
1971.1	1502.0	6	5	9953	8526.3
1978.9	1788.4	6	5	9970	6407.2
1983.8	1338.9	6	5	9979	6794.6
1982.8	1404.2	6	5	9987	5628.5
1986.5	1121.1	6	5	9993	8208.9
1987.6	1103.0	6	5	9981	5751.8
2001.4	1445.2	6	5	10013	4326.8
2003.1	675.2	6	5	10032	6153.1
2004.0	1329.2	6	5	10046	7410.1
2005.2	934.7	6	5	20543	6378.6
2007.2	1107.1	6	5	10043	3910.2
2011.4	682.4	6	5	10066	7100.9
2012.6	1781.0	6	5	10064	13554.7
2013.2	996.2	6	5	10059	7740.1
2013.9	1599.3	6	5	10057	8257.7
2017.1	1605.4	6	5	2468	7378.2
2017.6	1115.7	6	5	10082	5680.4
2020.1	1331.5	6	5	10093	4309.6
2026.7	1053.8	6	5	10120	6168.6
2030.5	903.7	6	5	10126	5516.7
2029.8	1374.9	6	5	20561	6568.2
2032.5	1013.8	6	5	10149	5548.3
2033.0	1290.6	6	5	14754	5964.6
97.2	1289.7	7	5	2730	14452.0
118.5	482.9	7	5	2806	12546.0
134.3	1274.2	7	5	2858	10843.5
145.1	1736.0	7	5	134	14119.9
160.3	970.3	7	5	2997	20253.0
170.9	1814.9	7	5	3029	13413.7
187.1	902.9	7	5	3104	14809.0
192.9	1691.7	7	5	17031	12469.3
260.8	1732.1	7	5	208	15024.9
296.4	981.7	7	5	3626	12248.1
351.5	994.0	7	5	4036	13437.1
359.1	444.1	7	5	4090	13646.6
374.0	509.9	7	5	19320	14322.9
448.3	670.5	7	5	430	13411.5
502.3	978.1	7	5	504	12536.3
522.2	1551.7	7	5	4843	10805.1
535.6	861.8	7	5	4905	11322.3
564.5	862.3	7	5	19581	15495.4
587.5	1601.9	7	5	5152	18062.1
605.4	1671.8	7	5	5226	15100.7
630.5	655.3	7	5	5379	16098.7
644.3	1588.1	7	5	739	16751.2
798.5	1195.9	7	5	5981	7507.1
835.9	407.9	7	5	947	20360.6
870.9	1285.7	7	5	17642	9548.9
945.8	2026.5	7	5	6514	10549.3
974.4	1795.7	7	5	6603	14962.7
1076.6	701.5	7	5	1329	17575.6
1113.7	1299.8	7	5	1388	14402.0
1113.7	1630.5	7	5	7034	22178.6
1189.1	1247.6	7	5	7229	29265.8
1203.6	1786.3	7	5	1542	10355.3
1230.5	113.3	7	5	7413	13150.8
1276.0	1179.1	7	5	21083	17366.9
1289.4	1111.5	7	5	19928	20184.4
1334.0	976.7	7	5	1775	13808.1
1384.1	1298.6	7	5	8000	17788.4
1385.2	1284.5	7	5	1901	14094.1
1424.8	1635.6	7	5	8137	13436.4
1444.9	1209.8	7	5	8214	12804.6
1463.5	1225.6	7	5	8286	15876.5
1509.6	1124.7	7	5	20056	20742.4
1523.8	1072.5	7	5	8467	20116.6
1524.7	1110.1	7	5	2094	13874.9
1540.0	972.5	7	5	8524	10746.0
1589.9	1186.7	7	5	8662	22481.7
1592.7	292.5	7	5	8674	13531.3
1720.7	1421.7	7	5	20194	9753.3
1725.8	1381.5	7	5	2291	8921.9
1790.2	1156.6	7	5	9345	11233.9
1794.8	303.6	7	5	20258	11686.5
1800.3	1870.6	7	5	9365	20083.4
1805.0	1143.6	7	5	12942	16675.0
1837.9	1094.7	7	5	9491	16476.7
1839.8	2015.5	7	5	9515	14025.8
1853.7	1114.8	7	5	9557	15800.4
1882.9	1488.2	7	5	20343	15177.6
1892.1	823.4	7	5	9686	15252.1
1892.0	892.1	7	5	9661	15470.5
1897.7	1374.1	7	5	2409	21331.1
1945.8	573.3	7	5	9859	17120.1
1950.7	1999.4	7	5	9870	22028.1
1958.3	1200.0	7	5	9899	25630.8
1980.7	1102.9	7	5	9981	29421.7
1997.7	1330.0	7	5	10018	11741.1
2019.9	1182.8	7	5	10092	12708.6
17.0	826.7	7	5	2509	8641.1
21.5	1304.7	7	5	2516	11755.0
24.3	1989.1	7	5	2523	7019.4
26.6	1103.4	7	5	2521	12168.2
31.7	1300.8	7	5	2516	5315.9
37.4	458.7	7	5	2553	11056.2
48.4	291.3	7	5	2563	7218.5
52.5	1067.3	7	5	18888	14291.7
69.3	1123.1	7	5	2628	12103.7
77.5	1090.9	7	5	2661	6100.7
83.6	1465.2	7	5	104	14366.7
93.7	1110.2	7	5	2718	17855.6
93.2	1677.2	7	5	18920	10038.0
104.4	1383.1	7	5	2752	7946.1
107.4	1298.6	7	5	2788	6087.9
112.3	1086.0	7	5	18943	15918.7
112.6	1712.9	7	5	122	6932.6
121.2	1438.3	7	5	2818	6688.0
120.8	1447.5	7	5	2827	8630.1
126.3	1812.8	7	5	18957	5214.4
130.7	1169.9	7	5	2851	9261.8
134.3	1683.9	7	5	2876	8547.6
140.0	1748.5	7	5	2906	6406.9
144.2	1036.3	7	5	2914	12790.4
154.2	1075.0	7	5	18991	10171.3
153.6	1084.9	7	5	16991	7221.9
157.2	459.3	7	5	2977	7095.5
160.3	1663.8	7	5	3020	6868.5
161.1	254.6	7	5	3005	8384.1
161.1	652.8	7	5	2985	10166.1
160.5	1078.8	7	5	2988	9598.2
164.1	645.6	7	5	3000	7457.3
172.2	1328.3	7	5	3054	8055.8
174.7	1131.8	7	5	19052	5964.2
175.5	918.5	7	5	3074	8398.8
177.2	1793.9	7	5	17017	7995.0
178.1	414.9	7	5	3062	7663.6
178.7	1049.5	7	5	3081	5265.7
184.2	513.4	7	5	3088	5689.5
184.5	1746.4	7	5	17035	9190.0
185.7	1703.9	7	5	19055	10858.1
186.5	1084.5	7	5	3107	7652.9
191.3	1634.5	7	5	3136	10130.0
194.9	1977.9	7	5	3155	12856.6
197.3	1971.0	7	5	3170	6287.4
198.6	1683.3	7	5	3168	4905.6
198.9	1660.3	7	5	3183	10429.5
203.2	975.4	7	5	3202	7219.2
205.1	986.4	7	5	3212	6308.2
207.6	1658.9	7	5	3215	6601.6
213.9	1157.9	7	5	3248	7511.8
215.2	433.9	7	5	17046	9394.2
215.1	1801.9	7	5	3257	10856.9
216.3	853.0	7	5	3246	7629.9
216.6	892.6	7	5	3251	5562.1
220.4	859.8	7	5	3275	5370.8
222.6	1611.6	7	5	3256	15197.5
225.6	954.5	7	5	3326	6114.9
229.5	1943.9	7	5	3307	17854.6
234.0	726.0	7	5	3310	13542.4
235.8	1837.0	7	5	3345	10303.1
236.6	902.0	7	5	3355	14160.1
240.6	1595.9	7	5	3364	4765.3
246.3	1814.7	7	5	3406	13475.5
247.3	1003.2	7	5	3428	8989.0
246.9	1117.3	7	5	19164	7457.9
247.7	1263.1	7	5	3408	9670.0
252.3	866.5	7	5	3434	8199.5
253.3	435.2	7	5	3431	9315.1
253.2	1012.8	7	5	10754	6727.3
258.5	1875.7	7	5	3481	10991.2
258.6	1284.9	7	5	10782	5358.6
262.6	1722.7	7	5	3460	5578.4
265.3	386.2	7	5	3483	6594.5
267.9	874.2	7	5	3511	13239.3
267.9	1674.5	7	5	3513	6041.7
270.2	1901.0	7	5	3515	8309.7
275.3	368.7	7	5	3540	9641.9
279.8	1304.0	7	5	19186	12705.7
280.7	861.4	7	5	10827	9356.9
281.9	1790.4	7	5	3596	9314.4
287.0	1762.2	7	5	19196	4769.9
292.7	1727.9	7	5	3679	9585.0
294.7	1362.7	7	5	3693	12135.7
298.5	1915.0	7	5	3711	8541.0
303.5	1956.1	7	5	10869	5279.9
313.3	545.2	7	5	19218	8542.4
320.7	1767.3	7	5	3854	4353.7
327.6	60.9	7	5	3892	14790.8
327.2	1636.9	7	5	17115	6146.9
330.8	1628.4	7	5	3890	9514.3
330.9	1676.4	7	5	3862	5354.9
346.5	598.4	7	5	305	13724.6
345.3	1067.8	7	5	3994	10476.3
348.2	788.8	7	5	4035	8184.2
348.6	1039.2	7	5	4019	7264.6
353.2	1460.7	7	5	4039	5395.4
353.4	2012.1	7	5	11015	10455.3
356.1	1929.1	7	5	4033	8113.6
359.8	1406.7	7	5	4093	4012.7
360.0	1466.8	7	5	4086	7914.7
363.8	1435.0	7	5	4107	5223.9
366.1	1511.8	7	5	4108	9314.5
368.0	1860.7	7	5	4132	6970.7
371.1	561.4	7	5	19303	8376.5
373.8	371.4	7	5	4134	9830.2
374.7	1905.2	7	5	4116	14216.3
386.3	1065.1	7	5	4224	7136.2
393.6	749.4	7	5	4245	13813.7
397.0	1256.9	7	5	4258	11317.2
400.2	239.8	7	5	4264	8524.5
414.4	757.0	7	5	17242	4922.9
422.9	551.3	7	5	19398	8204.5
423.1	1949.4	7	5	4407	10186.8
428.2	990.8	7	5	17271	6805.3
437.9	888.7	7	5	4453	16664.2
440.5	1016.5	7	5	4454	11007.4
442.0	549.4	7	5	4501	4355.5
444.0	1935.0	7	5	4489	11203.2
446.5	1727.3	7	5	4494	8370.6
446.1	1898.8	7	5	4500	7496.4
448.2	713.4	7	5	11177	9971.3
454.7	792.4	7	5	4535	9641.5
454.5	1042.7	7	5	4536	5139.2
458.4	1189.6	7	5	445	9497.9
467.3	398.6	7	5	4595	6568.8
471.6	917.2	7	5	4611	15815.0
472.3	958.7	7	5	17318	5998.4
474.9	767.6	7	5	4647	6882.6
476.1	877.8	7	5	4653	8267.7
477.3	1157.3	7	5	469	7445.7
479.0	738.7	7	5	4646	11029.6
480.5	1014.0	7	5	475	7545.9
482.6	761.7	7	5	4701	9909.2
486.1	732.0	7	5	4693	8771.3
487.3	724.9	7	5	4697	8431.6
486.8	1617.1	7	5	4671	8688.6
488.6	520.8	7	5	19478	9419.0
496.3	548.3	7	5	19486	9808.1
500.2	711.1	7	5	4743	6384.1
506.7	626.6	7	5	4759	17538.4
511.6	551.6	7	5	4820	6276.6
517.5	1945.7	7	5	4830	9688.4
521.8	2034.6	7	5	4851	6863.2
525.7	1468.7	7	5	4856	9202.1
530.8	1976.9	7	5	4903	5308.7
531.6	1263.9	7	5	568	6921.0
535.4	1642.4	7	5	4910	12339.2
542.2	1946.9	7	5	4937	9223.7
544.0	1586.9	7	5	4981	6852.6
548.5	1535.3	7	5	4956	4098.5
548.7	1693.1	7	5	17459	8678.0
554.1	1885.6	7	5	4994	8311.1
558.7	1967.7	7	5	4995	11724.2
559.9	1956.1	7	5	5013	9920.8
563.9	1757.4	7	5	5042	9462.3
566.4	1769.6	7	5	5053	7309.0
568.8	1931.4	7	5	5067	10373.1
572.5	574.8	7	5	5084	5388.4
581.5	1855.9	7	5	5120	7987.9
581.8	1933.9	7	5	5116	9514.6
583.3	925.0	7	5	5097	13463.7
585.4	459.1	7	5	5142	17428.8
586.0	1592.6	7	5	5150	8434.3
585.8	1728.8	7	5	19603	4062.2
591.2	416.6	7	5	5173	6352.2
597.1	1645.1	7	5	5201	4907.3
603.1	64.5	7	5	5192	8214.5
603.7	891.0	7	5	5247	7126.2
607.3	1989.9	7	5	5230	5811.8
609.2	386.3	7	5	5258	8324.4
612.5	1730.2	7	5	5290	9296.1
621.5	1531.2	7	5	5316	6605.3
621.8	1863.9	7	5	5349	5959.0
630.8	847.7	7	5	11493	5477.8
632.0	859.2	7	5	5389	6564.7
633.3	573.1	7	5	17539	6914.1
632.9	1240.7	7	5	5398	7371.4
636.6	1500.8	7	5	5406	4672.5
641.0	1954.1	7	5	5418	13608.0
641.9	1890.1	7	5	5432	9831.1
645.0	1727.4	7	5	17551	6220.8
645.6	1693.1	7	5	5441	9842.2
651.8	967.5	7	5	5466	4480.9
653.0	1856.3	7	5	5445	7476.4
655.2	1518.3	7	5	5487	7714.3
657.4	778.7	7	5	5499	7338.2
659.2	1824.0	7	5	5510	13753.2
660.4	1632.0	7	5	758	15396.5
660.8	1477.5	7	5	5502	9230.6
661.4	1757.7	7	5	5514	5403.3
669.1	1778.3	7	5	5549	8785.1
670.4	1505.8	7	5	5553	10634.1
671.2	1223.3	7	5	5551	6313.8
675.1	1499.4	7	5	5552	6860.5
675.0	1899.6	7	5	5557	9228.0
681.8	317.7	7	5	5613	3987.4
684.4	823.6	7	5	815	7387.0
683.8	1789.0	7	5	5606	7821.3
686.0	573.7	7	5	5600	7309.3
689.4	1610.8	7	5	5634	6984.4
692.6	1784.1	7	5	5643	10708.4
695.2	1799.8	7	5	5656	5044.2
709.0	610.0	7	5	5713	10093.1
712.7	296.2	7	5	5726	7683.1
725.3	1879.8	7	5	5775	8986.1
763.1	934.4	7	5	875	8447.2
774.7	697.4	7	5	5902	6904.5
775.8	272.1	7	5	5913	5637.0
778.7	1621.7	7	5	888	9238.1
780.8	1329.6	7	5	5932	7547.0
783.7	1337.2	7	5	893	6137.7
789.7	769.9	7	5	899	8461.2
790.0	1274.5	7	5	5963	12190.9
801.8	743.1	7	5	5985	9861.0
808.4	1205.6	7	5	6010	9209.6
809.1	1672.7	7	5	6004	5584.2
820.9	765.6	7	5	17624	5656.8
822.0	390.6	7	5	6026	11977.3
826.0	1107.5	7	5	956	14337.1
830.2	731.5	7	5	6077	7318.3
845.3	508.0	7	5	6131	8954.5
852.0	689.8	7	5	6147	6050.3
858.0	649.9	7	5	6189	11455.7
857.7	1554.0	7	5	990	9654.6
862.0	1703.1	7	5	1007	6551.1
862.0	1883.8	7	5	6194	20712.0
865.3	1845.2	7	5	6210	11548.2
871.5	525.9	7	5	6236	11427.8
873.9	1805.1	7	5	6242	4338.2
876.1	1220.5	7	5	1014	7711.7
879.6	1731.6	7	5	6266	7122.7
883.5	971.1	7	5	6294	12550.9
884.8	1552.5	7	5	6285	9587.0
892.9	1756.1	7	5	6330	12148.6
897.9	1749.2	7	5	6317	6761.3
898.4	1806.9	7	5	6360	6851.3
902.4	1253.6	7	5	1068	6261.1
904.3	1947.7	7	5	1073	7818.5
903.5	1960.4	7	5	6370	9404.9
912.2	1698.6	7	5	6412	13923.2
912.5	1912.5	7	5	6414	12332.2
912.4	1407.0	7	5	6399	7660.9
914.5	381.2	7	5	6404	6844.1
928.5	1057.5	7	5	6450	9393.1
934.9	1461.5	7	5	6482	5580.6
935.0	1931.8	7	5	6473	12394.2
935.9	1714.8	7	5	6500	5365.2
938.2	1379.2	7	5	6498	7462.1
944.2	1945.1	7	5	6503	12929.7
951.3	919.0	7	5	6541	6847.2
958.6	1283.1	7	5	6553	5298.3
965.2	388.8	7	5	6577	6471.5
964.8	1569.0	7	5	6578	7674.6
983.6	1216.3	7	5	6637	9942.4
993.1	272.0	7	5	6657	13391.0
995.9	205.9	7	5	6670	6519.4
1006.2	350.0	7	5	11939	9535.3
1009.8	287.6	7	5	6738	9330.5
1010.6	311.7	7	5	6719	7506.6
1019.6	795.8	7	5	6755	9151.3
1036.0	1936.6	7	5	6797	5652.4
1038.6	775.0	7	5	6804	7082.1
1055.3	664.5	7	5	6843	9703.4
1063.8	1862.5	7	5	6883	7138.7
1079.7	777.7	7	5	17691	9066.7
1082.7	1004.7	7	5	6902	9679.9
1089.1	737.8	7	5	17698	9355.2
1088.2	1296.5	7	5	6954	19390.9
1098.2	1297.8	7	5	6987	7317.2
1103.7	953.6	7	5	6993	13719.5
1103.2	1652.6	7	5	6980	6624.5
1103.1	719.2	7	5	1373	7502.7
1105.0	1512.0	7	5	1380	8810.2
1110.8	765.7	7	5	17714	5840.8
1117.4	1010.4	7	5	1405	8612.1
1123.4	761.0	7	5	7045	6427.9
1143.8	1029.3	7	5	7094	9942.6
1145.8	1043.2	7	5	1443	10051.4
1169.8	1222.1	7	5	7164	7950.3
1169.8	1831.7	7	5	7169	8275.6
1170.4	1886.7	7	5	7148	8450.1
1176.2	1951.5	7	5	7183	14237.2
1178.8	98.2	7	5	7205	8053.2
1188.8	1023.5	7	5	7246	8094.7
1194.0	624.4	7	5	17874	9234.6
1197.1	1120.3	7	5	7268	8511.4
1199.3	1279.9	7	5	7295	5613.0
1209.4	1114.9	7	5	7299	8115.6
1213.1	482.5	7	5	7342	7352.2
1222.0	992.0	7	5	7371	7405.2
1224.6	1497.9	7	5	7388	10867.3
1226.8	1117.9	7	5	7406	7504.0
1227.1	1918.7	7	5	7420	8442.6
1229.1	1442.6	7	5	7426	6333.1
1234.3	577.8	7	5	7437	7096.4
1238.6	1695.2	7	5	1620	7043.5
1240.9	532.1	7	5	1587	4536.0
1240.3	1006.3	7	5	7492	7287.2
1241.3	1155.9	7	5	7480	5721.4
1242.3	1878.8	7	5	7483	9977.4
1243.1	847.6	7	5	1604	4868.9
1246.8	1290.8	7	5	7509	9266.9
1248.0	1796.7	7	5	7511	12347.9
1261.0	1023.0	7	5	7554	6275.4
1265.1	810.2	7	5	7571	8653.4
1266.1	385.2	7	5	7569	6237.8
1270.0	1171.9	7	5	20788	5282.2
1283.6	126.8	7	5	7651	7478.8
1299.6	1130.3	7	5	19945	4587.1
1306.4	90.6	7	5	7695	8105.1
1307.5	1966.8	7	5	19947	5403.4
1310.0	1098.9	7	5	1730	7930.5
1311.7	1036.4	7	5	7707	8000.7
1314.9	1870.2	7	5	7709	16083.6
1320.1	70.3	7	5	7755	9195.2
1320.8	1746.3	7	5	7768	5946.8
1320.7	2013.8	7	5	12303	14353.3
1326.3	1750.8	7	5	7768	10857.9
1328.5	1698.3	7	5	1761	13713.5
1330.6	982.8	7	5	1764	7696.6
1334.2	1782.8	7	5	7813	7993.3
1334.9	1991.4	7	5	7821	8966.0
1337.4	1702.4	7	5	7831	6588.8
1339.7	1865.9	7	5	7844	7067.6
1343.3	653.8	7	5	1807	9559.8
1349.4	284.1	7	5	1814	10175.7
1349.9	2028.0	7	5	7870	6279.2
1351.1	1376.5	7	5	1828	8351.0
1352.5	1770.3	7	5	7895	8720.2
1363.2	1453.2	7	5	7943	10251.8
1373.3	1622.1	7	5	7969	7536.8
1375.3	933.0	7	5	7973	6736.6
1377.1	1563.0	7	5	7975	6974.9
1377.2	1801.2	7	5	7970	13778.5
1382.0	1145.8	7	5	18259	10490.3
1384.5	1239.3	7	5	8010	9915.0
1406.2	1701.0	7	5	8072	6650.7
1410.6	1049.6	7	5	12417	8534.4
1418.2	1885.4	7	5	8118	6852.6
1429.2	1652.5	7	5	1973	5518.0
1436.7	1773.4	7	5	8183	9892.6
1452.7	1219.6	7	5	8249	13285.4
1483.8	1050.9	7	5	8346	10391.1
1485.0	830.6	7	5	8333	9953.2
1491.6	1629.5	7	5	8359	8925.1
1502.1	33.6	7	5	8394	5975.8
1511.9	1096.4	7	5	8433	6870.8
1524.6	1101.0	7	5	8466	9812.4
1531.8	841.2	7	5	2106	9029.6
1536.0	1264.3	7	5	2112	9563.6
1542.1	1088.7	7	5	8519	7580.9
1552.6	1400.0	7	5	8570	6543.6
1558.3	1235.7	7	5	18436	5861.8
1576.3	1317.6	7	5	8617	9518.4
1583.4	1354.5	7	5	18452	9477.1
1590.7	1748.2	7	5	8680	11145.5
1591.7	302.7	7	5	8682	8791.9
1599.4	1287.7	7	5	8699	7735.1
1599.1	1307.1	7	5	8697	5839.5
1599.7	125.9	7	5	8694	6827.4
1607.2	1498.8	7	5	8722	9563.1
1610.3	1678.2	7	5	20090	7658.8
1611.2	325.0	7	5	8733	5455.4
1629.0	1644.7	7	5	8771	7090.9
1629.5	1671.1	7	5	8777	5452.8
1631.5	445.7	7	5	20129	10704.9
1633.2	1232.5	7	5	8783	6575.2
1644.4	1166.9	7	5	20140	8118.5
1648.7	303.9	7	5	8817	5998.2
1649.0	1488.9	7	5	8829	5948.1
1658.9	1161.5	7	5	8854	9316.5
1660.3	1634.4	7	5	8849	10630.7
1673.7	426.0	7	5	20160	7493.0
1677.0	1048.6	7	5	8908	7019.1
1687.3	1348.4	7	5	8941	8627.0
1688.8	1360.0	7	5	18593	6157.6
1693.4	1430.4	7	5	8928	6952.9
1695.3	1473.7	7	5	8966	6464.7
1701.0	1042.7	7	5	8980	12536.8
1706.5	628.8	7	5	9007	6749.9
1708.3	1396.1	7	5	2276	3579.3
1713.8	481.7	7	5	9022	13446.8
1718.7	1336.0	7	5	2280	6475.2
1729.0	1361.1	7	5	9088	8068.8
1742.1	666.2	7	5	9154	5684.8
1747.8	1003.1	7	5	9146	6074.1
1749.4	1473.4	7	5	9149	10560.1
1753.4	1458.9	7	5	9167	12125.2
1758.1	651.1	7	5	9208	21061.7
1759.2	670.2	7	5	9196	5908.3
1759.2	1046.2	7	5	9212	5049.2
1766.8	1854.9	7	5	12876	15698.0
1768.6	358.7	7	5	9242	7016.8
1771.3	1117.7	7	5	2330	4832.2
1778.0	1261.8	7	5	21139	8382.9
1777.0	1333.9	7	5	20244	12669.4
1778.4	1329.0	7	5	9296	8862.1
1779.6	1851.7	7	5	2340	6282.1
1786.0	617.0	7	5	12906	7370.1
1794.0	362.3	7	5	9348	8252.7
1794.3	1266.1	7	5	9319	12873.1
1796.8	1880.3	7	5	9351	8573.6
1799.8	375.2	7	5	9366	5928.9
1799.8	1387.1	7	5	20264	7073.5
1803.1	787.8	7	5	9353	4273.3
1813.6	357.3	7	5	12962	6472.4
1817.4	1235.0	7	5	9440	6205.9
1818.1	1000.1	7	5	2366	6822.0
1818.2	1340.3	7	5	20281	8362.0
1819.3	1371.8	7	5	2364	9189.5
1820.8	832.7	7	5	9429	9393.8
1822.7	450.8	7	5	9438	14554.8
1826.8	281.6	7	5	9459	8533.0
1830.9	1283.3	7	5	2371	6601.6
1838.8	1476.3	7	5	9507	6050.9
1842.9	794.0	7	5	9524	13907.8
1848.7	1194.5	7	5	2389	10367.2
1854.1	1491.7	7	5	9543	4685.6
1870.7	1512.3	7	5	20915	9911.3
1878.8	1402.0	7	5	20928	6076.5
1879.3	1463.8	7	5	9627	5616.9
1885.3	1335.1	7	5	20351	14734.7
1894.6	1081.2	7	5	2408	3939.0
1896.9	1796.6	7	5	9717	7720.4
1897.9	1452.6	7	5	18781	7349.4
1898.8	1485.0	7	5	9715	14126.4
1898.5	1299.0	7	5	9693	5747.8
1899.6	1076.1	7	5	2408	7773.9
1900.6	1156.3	7	5	9681	7836.9
1903.4	1450.7	7	5	18781	7156.3
1907.8	1270.9	7	5	20371	13738.5
1908.0	1781.6	7	5	9746	8527.8
1909.1	1311.1	7	5	9744	4609.4
1909.7	1482.9	7	5	9745	11840.3
1911.7	1846.7	7	5	9747	8380.1
1914.2	1392.8	7	5	20390	8147.5
1914.5	1490.2	7	5	20375	11850.7
1916.2	563.2	7	5	2421	10351.8
1916.3	1431.2	7	5	9752	7265.1
1918.6	502.5	7	5	9770	7069.6
1924.3	1215.3	7	5	9786	9473.0
1925.1	700.5	7	5	9808	6510.5
1928.8	1509.7	7	5	9809	4666.3
1934.5	1028.2	7	5	9819	10169.1
1937.5	1493.2	7	5	18818	7944.7
1939.1	1803.4	7	5	9841	6742.4
1944.9	1322.7	7	5	20409	12331.7
1957.5	1416.5	7	5	9857	5569.4
1957.1	1823.5	7	5	9901	6571.2
1963.9	198.3	7	5	9928	9816.7
1964.0	1474.8	7	5	13245	8046.9
1965.0	1488.8	7	5	9936	10795.1
1970.7	1164.4	7	5	20457	7928.2
1970.8	1380.3	7	5	18857	11264.6
1974.1	981.0	7	5	9950	5409.3
1975.8	122.5	7	5	9962	8962.3
1977.3	1299.8	7	5	20474	7455.5
1977.4	1437.5	7	5	9952	14007.3
1979.7	1321.7	7	5	9956	11142.9
1993.2	1802.5	7	5	10012	9120.7
1995.8	180.9	7	5	10009	12097.3
2004.4	1373.1	7	5	10040	4937.8
2011.8	1224.9	7	5	10045	10352.2
2014.4	1252.6	7	5	10071	8685.6
2017.6	1351.6	7	5	10084	8680.2
2029.7	1266.3	7	5	10132	9674.7
2032.6	1240.7	7	5	10143	5205.2
2034.0	1424.2	7	5	10145	5780.1
2036.4	1195.2	7	5	10154	8556.6
2043.9	1061.3	7	5	10162	12976.1
16.0	1441.5	7	5	2502	6699.8
20.7	1401.2	7	5	2514	6675.8
24.2	1640.5	7	5	2520	4887.0
31.4	1274.7	7	5	2530	6070.8
38.5	1727.0	7	5	2552	5802.4
48.7	1653.5	7	5	2565	3598.1
56.0	1057.8	7	5	21228	4712.6
59.3	1027.2	7	5	2594	6524.0
65.7	899.3	7	5	2631	5084.1
70.1	1074.1	7	5	2626	5099.9
72.5	490.8	7	5	2646	6352.5
83.7	860.4	7	5	18903	7526.7
97.3	484.3	7	5	18930	4310.9
99.0	1586.3	7	5	2709	4679.0
118.2	861.0	7	5	10398	6964.4
124.8	1056.4	7	5	2833	6449.5
132.3	721.1	7	5	2854	6126.6
137.7	606.8	7	5	2880	5214.0
138.0	1700.4	7	5	2883	4518.1
141.9	1355.4	7	5	2903	4961.1
161.7	691.6	7	5	2995	5471.3
167.1	981.3	7	5	3014	13983.8
168.7	310.5	7	5	3036	6038.1
174.4	947.7	7	5	3047	6370.2
176.4	366.3	7	5	3058	6552.8
176.6	1749.4	7	5	17019	7708.0
186.2	835.6	7	5	3080	3940.7
187.9	254.4	7	5	3124	7227.9
190.1	1574.8	7	5	3120	9471.9
192.5	1913.2	7	5	19087	8364.3
196.3	480.9	7	5	3172	4478.0
196.0	1326.6	7	5	3154	5425.0
197.3	1600.8	7	5	3162	5803.5
211.6	934.7	7	5	169	5289.0
214.4	1020.7	7	5	3231	5678.6
217.8	1654.5	7	5	17058	3499.1
220.2	1064.3	7	5	177	7027.4
230.7	1588.4	7	5	20602	6511.8
235.6	1898.0	7	5	3323	3964.7
237.9	515.2	7	5	3329	12426.9
243.1	1883.8	7	5	3372	4774.0
245.4	369.5	7	5	3387	7819.9
245.3	1603.2	7	5	3397	3705.9
249.3	1735.6	7	5	3424	6375.6
249.5	1151.2	7	5	3417	4097.9
249.9	1806.3	7	5	3416	5349.4
259.0	1347.4	7	5	3466	7145.3
261.4	1769.9	7	5	10775	5371.5
264.3	1007.9	7	5	3494	4858.1
271.0	983.9	7	5	3534	3891.2
271.3	1311.7	7	5	3490	7229.6
273.6	515.4	7	5	3499	6719.6
272.7	521.9	7	5	210	5460.6
274.3	1040.9	7	5	3535	6555.0
274.8	421.4	7	5	226	5541.2
284.9	1001.3	7	5	3592	5352.6
287.4	728.2	7	5	237	9356.8
286.5	1621.5	7	5	3622	10152.0
287.7	974.0	7	5	3626	5344.4
293.0	431.9	7	5	19201	26672.1
298.2	887.6	7	5	3646	4968.7
302.4	1797.7	7	5	3747	4321.0
307.0	1003.6	7	5	3742	6449.6
308.0	949.4	7	5	250	5459.9
310.1	1162.8	7	5	3779	7478.3
310.0	1423.4	7	5	3744	7210.5
315.5	873.0	7	5	3784	5123.3
325.0	914.3	7	5	285	18786.6
331.7	1242.7	7	5	3887	5644.0
334.3	873.4	7	5	3894	8200.8
336.5	1171.9	7	5	3936	4521.2
339.6	1007.0	7	5	3981	5605.0
345.8	1001.7	7	5	3981	3311.1
349.5	1392.0	7	5	4013	11272.1
351.7	1948.5	7	5	4054	7997.3
359.3	993.2	7	5	4036	5580.1
363.0	634.8	7	5	17174	4867.4
363.4	1888.7	7	5	11018	11837.3
365.9	315.6	7	5	4118	7323.5
369.9	332.2	7	5	4133	6491.0
374.0	1409.7	7	5	4143	6536.0
376.9	345.3	7	5	11045	9617.3
389.4	644.3	7	5	4198	5968.7
390.3	1480.0	7	5	4240	8643.2
394.1	1248.3	7	5	4258	11099.0
406.1	502.1	7	5	4324	5277.1
418.0	1528.7	7	5	4374	10385.2
421.0	788.0	7	5	4382	5808.5
427.9	1773.0	7	5	4424	13195.7
430.4	1266.9	7	5	406	7159.7
433.0	652.3	7	5	4437	6536.8
433.7	2016.6	7	5	4436	5119.5
436.3	423.8	7	5	416	5064.8
436.5	519.6	7	5	11161	5886.3
439.4	1892.5	7	5	11164	6555.0
438.7	1952.4	7	5	4472	5699.4
439.7	377.1	7	5	418	3216.8
440.6	923.5	7	5	19414	5324.1
444.6	931.7	7	5	4496	5404.4
444.9	657.1	7	5	11171	5195.8
446.3	707.4	7	5	11177	8385.9
446.8	907.6	7	5	4527	10194.7
449.2	1510.8	7	5	4549	4489.4
454.7	901.7	7	5	4558	5203.6
462.3	878.5	7	5	4576	12363.0
465.7	705.4	7	5	17313	4325.0
465.9	897.4	7	5	457	3908.4
472.9	686.7	7	5	4623	5541.1
473.4	2013.1	7	5	4651	7104.9
487.3	1881.0	7	5	4730	6019.5
497.8	525.1	7	5	20688	3700.1
502.8	1291.2	7	5	4761	4131.3
510.7	1189.6	7	5	16893	4999.9
512.0	1646.9	7	5	4822	4226.6
516.7	249.4	7	5	19525	4981.0
518.6	661.1	7	5	19508	3583.1
520.5	644.4	7	5	4841	5395.3
522.8	1181.2	7	5	4876	3987.1
526.0	640.7	7	5	11327	4170.7
528.6	1306.1	7	5	4891	4639.5
541.9	1758.3	7	5	4939	4227.4
544.4	646.9	7	5	19543	5686.2
546.7	557.2	7	5	4958	3085.6
552.3	1969.9	7	5	4995	4024.5
555.1	1548.7	7	5	605	3981.3
559.7	306.7	7	5	5004	4506.3
563.6	1921.9	7	5	5050	4384.4
570.0	2008.0	7	5	11386	3368.0
575.9	1068.1	7	5	5089	7904.9
578.4	1705.7	7	5	5096	4538.5
581.3	2011.5	7	5	5105	4182.7
583.2	1925.2	7	5	5116	4411.7
589.5	1653.4	7	5	5162	4780.9
593.4	1742.8	7	5	5178	5136.2
595.0	1727.2	7	5	5169	11554.6
594.5	1927.2	7	5	5170	4318.9
594.7	1522.9	7	5	5168	6398.1
597.0	897.9	7	5	5188	4230.0
600.7	1906.0	7	5	5239	4203.0
607.9	1101.4	7	5	696	5786.9
607.9	1473.3	7	5	5269	4267.7
608.5	875.5	7	5	5241	8249.2
614.5	816.7	7	5	17529	4647.5
619.6	1426.8	7	5	710	18780.1
644.9	1787.6	7	5	5417	6632.6
651.2	1790.4	7	5	5477	9061.2
655.4	1228.2	7	5	5485	4093.0
661.0	1602.2	7	5	19663	4178.4
668.0	1576.8	7	5	5528	6648.5
671.0	1892.3	7	5	5557	4967.6
673.5	1515.1	7	5	5553	5484.2
677.7	1652.4	7	5	806	4705.3
682.2	731.4	7	5	5602	8605.8
692.6	722.5	7	5	5662	5355.6
700.2	784.2	7	5	5663	17624.3
703.3	1854.0	7	5	5684	6125.0
713.2	581.6	7	5	5723	6864.2
729.3	1620.8	7	5	5793	7379.3
730.1	928.8	7	5	5799	10139.1
732.2	480.6	7	5	5796	3703.3
741.3	1296.6	7	5	5810	7810.3
752.2	237.6	7	5	5836	4485.6
758.0	695.2	7	5	863	3788.0
764.1	730.8	7	5	14080	4337.4
769.8	112.4	7	5	5896	5676.7
770.3	1187.9	7	5	5880	5892.1
779.7	1308.5	7	5	19686	5614.1
780.2	232.9	7	5	5916	3436.9
782.6	1670.0	7	5	5949	5896.3
787.2	1211.8	7	5	892	9097.9
813.6	431.7	7	5	19696	5584.6
825.7	1691.0	7	5	6070	5141.1
827.4	779.3	7	5	6075	6543.2
828.3	1305.1	7	5	938	4503.0
834.3	1906.4	7	5	6089	5118.2
835.3	1699.5	7	5	6087	5526.7
845.3	450.4	7	5	19709	6575.4
847.2	1944.8	7	5	6154	4580.5
852.5	1523.9	7	5	983	9710.5
860.0	1857.5	7	5	6181	6400.6
863.0	707.3	7	5	1010	7425.9
869.0	1825.8	7	5	6226	4348.1
877.1	1329.8	7	5	1033	5637.3
879.7	374.4	7	5	6257	5657.8
882.4	556.9	7	5	6269	7603.6
890.3	1771.7	7	5	6308	5670.9
892.2	239.5	7	5	6327	10387.4
893.2	1299.0	7	5	1061	3915.3
895.4	718.2	7	5	6342	5732.4
897.1	1734.8	7	5	6344	6932.9
915.4	982.7	7	5	1082	5535.5
914.8	1820.4	7	5	6409	5377.7
919.7	103.4	7	5	6456	8991.2
920.8	2014.9	7	5	6428	6636.6
925.0	87.0	7	5	6455	8894.2
924.9	1705.4	7	5	1119	7774.1
933.3	1737.1	7	5	19717	8833.1
939.9	1916.3	7	5	6506	6417.0
946.5	949.1	7	5	1165	4420.9
946.7	1366.3	7	5	6519	7275.6
955.7	1740.2	7	5	6548	6967.9
968.4	1826.9	7	5	11895	5284.3
970.8	1943.3	7	5	6599	5836.3
971.6	271.9	7	5	6612	8496.6
980.1	712.8	7	5	11901	6132.3
990.1	953.4	7	5	1229	4621.7
1008.5	1354.9	7	5	6713	6392.1
1010.4	987.0	7	5	6720	8431.6
1012.3	800.3	7	5	6723	20835.1
1020.4	312.5	7	5	19735	6522.4
1024.4	1941.9	7	5	6768	6526.8
1048.3	1667.0	7	5	1292	3942.7
1062.1	1269.5	7	5	6872	5541.7
1076.3	846.9	7	5	6921	3962.9
1097.9	799.8	7	5	21063	15794.0
1102.8	1520.4	7	5	7000	5178.8
1104.4	2028.4	7	5	7013	8016.1
1104.8	1566.4	7	5	7008	7141.9
1113.4	1517.3	7	5	7033	4733.0
1116.4	591.0	7	5	7014	5568.2
1116.3	808.8	7	5	20761	4941.3
1130.9	1057.8	7	5	7066	4825.6
1137.7	1067.3	7	5	7074	5589.7
1144.0	1149.2	7	5	7099	5500.1
1153.2	542.6	7	5	7106	6064.0
1155.0	439.1	7	5	12073	5415.1
1156.1	1090.8	7	5	7110	5423.7
1162.2	721.6	7	5	19832	6804.6
1173.1	1841.9	7	5	7179	5691.8
1178.4	620.1	7	5	1498	11167.1
1194.0	687.8	7	5	1519	8760.5
1195.3	1066.5	7	5	7237	6317.2
1199.4	1240.1	7	5	7289	3637.0
1201.0	673.9	7	5	19860	4241.3
1206.7	596.2	7	5	1553	20538.4
1215.9	1155.7	7	5	7329	5427.3
1232.1	1089.3	7	5	7416	5973.1
1233.1	1764.5	7	5	7434	5834.0
1235.3	1518.9	7	5	1606	10271.2
1234.6	1778.1	7	5	7448	4599.6
1235.7	1953.8	7	5	7453	5458.4
1237.0	1982.9	7	5	12176	5577.4
1241.7	879.4	7	5	7479	4165.0
1252.7	877.0	7	5	1626	6025.7
1255.1	1786.7	7	5	7526	6617.3
1260.3	132.5	7	5	7589	5659.0
1261.5	1163.9	7	5	7559	5458.7
1265.1	66.2	7	5	7588	4503.7
1267.3	1858.9	7	5	7596	5494.1
1276.3	143.1	7	5	7617	6240.3
1278.3	1035.4	7	5	16925	9476.6
1278.9	688.0	7	5	7626	7703.9
1279.1	1216.2	7	5	1673	5681.5
1286.8	1061.0	7	5	1691	4703.6
1290.1	1127.0	7	5	19935	17860.7
1291.5	150.0	7	5	7670	6167.8
1292.2	1325.2	7	5	7653	5716.4
1301.8	1239.2	7	5	18101	3177.2
1306.1	1166.1	7	5	19939	4102.7
1309.5	1911.8	7	5	7696	4819.7
1316.7	1638.0	7	5	7732	5965.1
1319.5	1087.0	7	5	7765	7887.4
1321.2	1732.0	7	5	7748	4306.0
1321.5	1925.7	7	5	7754	5485.5
1324.9	1075.1	7	5	1754	4297.4
1332.2	1845.0	7	5	7794	5958.6
1335.2	1759.2	7	5	7807	3658.7
1336.6	2008.5	7	5	7817	4748.3
1342.2	1376.0	7	5	19971	3562.3
1344.4	1463.1	7	5	7842	7865.1
1345.4	1575.3	7	5	1818	5241.4
1348.6	1617.4	7	5	7861	10233.7
1351.2	1903.6	7	5	19976	7672.9
1351.6	2044.6	7	5	18192	9096.4
1366.2	2018.2	7	5	7948	4364.8
1367.8	1334.1	7	5	7958	6433.4
1385.9	1693.1	7	5	8012	8859.4
1394.4	2002.8	7	5	12397	3688.4
1396.3	1266.9	7	5	1914	4736.5
1399.9	1272.2	7	5	18295	4708.6
1401.3	1155.4	7	5	18291	11824.5
1404.7	1707.2	7	5	1929	4298.4
1409.3	1010.7	7	5	8087	4835.3
1408.7	1370.1	7	5	1927	4440.9
1412.3	1656.4	7	5	12415	5197.2
1413.3	1730.0	7	5	8100	6119.6
1419.0	1238.4	7	5	20019	4456.9
1426.5	986.2	7	5	8155	6545.1
1429.8	997.0	7	5	8147	7556.8
1432.5	1830.8	7	5	8176	7660.7
1433.1	1675.2	7	5	8164	15680.6
1443.0	967.1	7	5	8201	7407.3
1442.7	1756.5	7	5	1994	5933.8
1443.0	1819.6	7	5	8203	7999.5
1466.9	1088.0	7	5	18391	7667.4
1469.5	1582.6	7	5	18376	5097.0
1470.3	1140.0	7	5	2031	5488.7
1470.3	1557.0	7	5	8288	4636.7
1488.3	2041.8	7	5	8337	8954.9
1492.7	1098.8	7	5	8364	17011.4
1495.2	1140.3	7	5	2067	5768.3
1508.7	1221.3	7	5	2092	8863.7
1517.8	845.8	7	5	2097	4854.0
1534.4	1399.4	7	5	8493	6447.9
1535.3	1789.3	7	5	8506	7489.9
1538.0	1083.3	7	5	8497	4694.1
1549.1	1456.3	7	5	12584	6539.5
1551.6	2042.0	7	5	8572	8320.5
1552.8	1290.0	7	5	8554	10033.3
1554.0	1207.0	7	5	8558	5264.9
1555.5	807.0	7	5	2126	5572.1
1557.7	292.5	7	5	8579	5806.0
1566.3	1796.1	7	5	8588	6993.0
1567.7	782.1	7	5	8604	4794.2
1573.2	590.2	7	5	2145	10351.5
1577.6	1398.3	7	5	8628	7258.0
1580.4	1324.2	7	5	12609	10421.3
1591.7	1492.1	7	5	8689	5672.5
1593.5	1397.5	7	5	18460	6512.8
1599.2	104.6	7	5	8693	8029.5
1599.0	683.3	7	5	2166	4356.0
1601.5	1457.2	7	5	2174	3880.1
1605.5	400.3	7	5	12629	6145.4
1608.2	1231.3	7	5	18479	6413.3
1609.2	934.7	7	5	8703	18028.0
1611.1	412.0	7	5	8714	5733.9
1612.5	1384.8	7	5	20094	6581.9
1613.4	420.2	7	5	8743	4376.5
1617.8	323.9	7	5	8733	4376.3
1618.8	1691.3	7	5	8754	5946.6
1621.0	1484.1	7	5	20125	5707.8
1623.3	1440.0	7	5	18507	3932.1
1624.4	377.8	7	5	8756	7266.6
1636.4	934.0	7	5	8791	5413.2
1637.9	1471.4	7	5	8792	6531.0
1639.5	421.6	7	5	8794	4455.5
1643.4	1219.4	7	5	2222	7518.0
1645.6	1397.2	7	5	2225	5271.6
1645.7	1674.6	7	5	21128	4952.9
1649.1	1193.7	7	5	8822	10088.0
1654.0	1191.8	7	5	2229	11178.6
1654.9	1982.3	7	5	8836	6376.3
1660.0	1248.8	7	5	8867	12990.0
1663.0	20.7	7	5	8868	5538.6
1667.0	1179.8	7	5	8874	14533.3
1668.7	1394.7	7	5	2245	5256.6
1672.2	50.6	7	5	8891	5419.3
1674.9	1656.9	7	5	8890	4427.6
1678.5	361.1	7	5	8922	4165.0
1685.3	1170.7	7	5	8934	5702.3
1685.7	1447.0	7	5	20181	5593.0
1710.6	509.9	7	5	9026	4587.0
1714.4	589.2	7	5	9031	6102.6
1715.8	365.4	7	5	9038	6384.0
1715.6	1299.6	7	5	18605	8272.0
1719.7	1156.4	7	5	9053	4509.2
1725.1	1241.7	7	5	9076	10584.6
1726.9	1411.2	7	5	20193	10288.8
1729.0	392.4	7	5	9077	9327.9
1729.5	1256.2	7	5	12797	5726.8
1734.0	1019.4	7	5	9108	7453.0
1737.3	1395.8	7	5	2301	19270.0
1738.2	1424.6	7	5	9144	5215.4
1740.0	279.5	7	5	9116	7275.6
1743.9	1361.1	7	5	18661	5428.0
1747.9	1458.6	7	5	9167	5282.0
1748.8	526.5	7	5	12831	7395.7
1750.2	1492.6	7	5	9170	4570.0
1754.7	1427.6	7	5	9200	3532.2
1757.6	1180.7	7	5	2319	5103.8
1764.4	637.5	7	5	9243	6189.6
1768.8	1318.0	7	5	18687	7364.3
1769.9	624.1	7	5	9248	4378.1
1770.0	1125.4	7	5	9259	6325.6
1771.7	1300.4	7	5	9256	4737.1
1773.7	1632.9	7	5	2331	8146.1
1785.4	1865.7	7	5	2343	8106.2
1789.0	1256.3	7	5	9299	3069.9
1789.9	1105.1	7	5	9338	8748.0
1797.5	1381.7	7	5	20264	4802.1
1798.5	1981.4	7	5	9391	5959.8
1803.6	1466.5	7	5	9380	5315.1
1807.5	1425.7	7	5	18701	8260.2
1809.3	1334.3	7	5	20280	8836.2
1813.9	451.3	7	5	9399	4911.1
1819.9	1188.8	7	5	9448	7470.0
1828.0	1726.1	7	5	9471	5408.2
1845.1	197.0	7	5	9525	6270.5
1845.9	1016.8	7	5	9531	5009.6
1867.9	1132.4	7	5	9582	5073.2
1869.7	1585.5	7	5	9601	5691.0
1877.2	1676.2	7	5	9628	4834.9
1876.7	1950.6	7	5	13070	6332.6
1878.5	855.0	7	5	9619	11646.7
1881.4	1481.0	7	5	2404	4831.6
1886.1	1544.0	7	5	9663	4292.5
1888.4	561.2	7	5	9676	5556.2
1890.1	1794.2	7	5	20349	5111.3
1895.0	1951.2	7	5	9691	6022.6
1899.3	1517.5	7	5	18792	7069.1
1899.1	1960.2	7	5	9723	5649.8
1900.4	1229.7	7	5	9724	4893.9
1901.3	1419.8	7	5	20936	7497.5
1900.8	1443.7	7	5	9714	5390.4
1912.6	551.8	7	5	20939	4884.2
1913.7	1831.8	7	5	9754	9343.2
1914.9	1521.9	7	5	9767	6007.8
1917.4	1164.2	7	5	9774	4510.2
1919.0	1843.0	7	5	9747	4498.5
1920.3	1210.0	7	5	9786	4900.4
1927.7	1039.2	7	5	13177	6321.4
1950.7	963.2	7	5	9862	5823.6
1950.3	1010.0	7	5	9855	5319.9
1955.0	1120.4	7	5	9872	8906.7
1955.2	1495.3	7	5	9913	4582.3
1955.6	534.2	7	5	9897	8351.7
1959.7	1249.1	7	5	20423	11640.2
1961.8	1027.6	7	5	9921	4342.5
1962.4	1344.0	7	5	18844	23456.2
1972.0	1498.0	7	5	9953	4807.8
1987.6	1349.2	7	5	9998	9400.6
2004.9	922.2	7	5	10033	6020.4
2007.0	153.0	7	5	20539	7190.7
2009.5	105.7	7	5	20554	5887.8
2009.9	1051.0	7	5	10055	4982.5
2009.8	1444.0	7	5	10061	5658.0
2013.2	1780.1	7	5	10064	15281.7
2020.8	267.2	7	5	10100	5025.6
2025.0	953.5	7	5	10101	13429.7
2024.6	1356.8	7	5	10108	8314.4
2030.1	1742.5	7	5	10129	3689.5
2037.4	1223.1	7	5	10150	8352.5
2040.5	1286.1	7	5	10171	13557.7
38.6	1107.5	7	5	10252	13195.8
102.3	1052.3	7	5	2714	21095.6
224.0	1994.3	7	5	10678	15561.9
361.5	1661.2	7	5	11021	12403.3
480.2	809.5	7	5	11234	13001.0
507.9	569.0	7	5	17370	17268.8
582.8	218.1	7	5	11416	17698.0
908.0	1263.7	7	5	11825	14663.1
1067.3	919.0	7	5	11997	18204.0
1433.5	2011.0	7	5	12453	13603.2
1446.4	1633.9	7	5	8206	12759.4
1451.9	1199.5	7	5	12474	20299.6
1629.6	1276.8	7	5	20102	14958.9
1715.8	1997.6	7	5	12772	11720.3
1772.7	1509.2	7	5	9263	16737.6
1854.1	1631.5	7	5	13042	20123.4
2029.7	1592.3	7	5	13391	14480.5
13.6	1547.8	7	5	2489	12054.0
53.1	232.0	7	5	10280	6698.8
75.0	1662.1	7	5	10333	9202.0
81.2	1446.3	7	5	10342	8213.3
81.5	213.2	7	5	10337	17315.1
104.6	1266.3	7	5	10387	10045.8
123.2	1217.2	7	5	20586	10590.3
127.0	1094.3	7	5	10437	11383.1
133.9	1621.7	7	5	10457	6402.1
138.6	478.6	7	5	10455	14221.7
139.3	1775.0	7	5	20589	5936.3
152.7	1420.0	7	5	10511	6853.9
157.2	1939.9	7	5	10529	7394.7
159.9	1518.4	7	5	2945	12476.5
163.7	1606.1	7	5	10540	6042.7
169.9	1631.5	7	5	10550	11455.8
174.2	1945.9	7	5	10567	12939.3
177.1	1868.4	7	5	19058	11124.1
178.4	1923.6	7	5	10593	6476.9
178.9	983.3	7	5	10586	11724.1
179.5	1724.5	7	5	17013	3704.0
197.6	940.6	7	5	10614	7168.2
201.4	832.3	7	5	10635	5336.7
220.0	1737.0	7	5	19100	4516.2
221.7	1272.8	7	5	10696	8820.8
227.1	1821.8	7	5	3316	7469.5
228.5	537.3	7	5	10700	14050.0
231.6	1925.9	7	5	20604	6774.7
232.6	1795.3	7	5	19144	8505.9
236.2	244.7	7	5	10719	8090.0
237.2	931.4	7	5	10726	5722.6
240.2	830.2	7	5	10733	13615.7
244.5	921.3	7	5	10742	5211.9
246.0	537.7	7	5	10741	9550.5
247.4	1998.8	7	5	10753	5284.5
248.0	1757.8	7	5	10748	10044.3
250.9	448.2	7	5	10751	14200.4
249.9	811.3	7	5	19171	5727.7
254.5	1845.8	7	5	10761	6070.8
267.5	639.6	7	5	10795	6536.1
282.9	1183.6	7	5	3635	8492.9
295.5	915.1	7	5	10864	7828.2
295.9	1922.0	7	5	10865	15444.3
307.3	414.8	7	5	17102	7452.1
316.3	572.6	7	5	19224	4926.0
317.9	1927.3	7	5	10925	10435.4
322.0	670.1	7	5	10924	5722.7
333.5	1766.8	7	5	10964	9554.8
335.0	679.8	7	5	10983	9929.9
348.6	472.3	7	5	19278	5885.8
355.8	520.1	7	5	4034	10040.5
356.1	986.5	7	5	4036	8682.3
367.2	1281.6	7	5	337	8066.1
376.3	1417.9	7	5	11052	6812.6
393.2	272.1	7	5	4225	5962.7
394.6	444.2	7	5	367	6688.4
394.9	1895.0	7	5	11086	13921.6
395.8	1877.7	7	5	4263	10445.9
415.4	1926.4	7	5	11126	11738.1
422.8	769.1	7	5	17243	8753.3
427.1	515.7	7	5	4392	11688.4
431.1	1638.1	7	5	11154	7660.4
436.1	825.5	7	5	15528	8345.1
441.0	1973.1	7	5	4490	5633.6
442.2	397.3	7	5	19409	11402.5
448.2	1283.4	7	5	4503	5587.3
453.5	1993.8	7	5	4530	20287.0
455.1	1791.3	7	5	11189	8311.0
459.0	861.0	7	5	11185	9818.1
460.6	1262.9	7	5	4523	9920.7
462.7	1197.2	7	5	11197	8367.3
472.1	1210.7	7	5	4602	5515.1
473.8	897.9	7	5	457	9866.4
485.4	1475.5	7	5	4650	15807.6
496.4	1840.9	7	5	11264	6081.0
501.8	1607.9	7	5	4758	11682.0
504.9	536.5	7	5	20692	6105.7
512.2	404.3	7	5	11288	5518.9
519.9	1975.9	7	5	11311	19779.9
533.9	896.0	7	5	11339	10323.8
538.3	1246.9	7	5	19532	7239.1
548.2	1847.7	7	5	4989	9273.3
549.5	1642.9	7	5	19548	4317.2
561.2	1425.0	7	5	17484	10183.5
561.0	1947.5	7	5	11381	6454.9
582.7	1638.8	7	5	11413	11614.2
592.8	796.0	7	5	11430	5606.3
602.1	2015.0	7	5	5204	11562.9
603.1	428.0	7	5	21201	13188.7
604.0	2032.0	7	5	11460	11445.5
614.5	1444.7	7	5	11482	7839.9
618.3	1819.8	7	5	5326	10506.5
644.3	679.7	7	5	11523	9505.8
650.0	1560.9	7	5	19650	10115.8
669.9	1840.8	7	5	11553	7502.8
691.5	826.0	7	5	11594	11031.7
695.1	1846.0	7	5	5684	8962.3
704.5	1673.5	7	5	11606	11094.9
736.5	1853.2	7	5	11649	14252.5
751.4	1805.5	7	5	5829	7380.0
753.7	1043.6	7	5	5859	8046.3
771.4	1652.1	7	5	11674	9257.8
797.8	786.1	7	5	11699	5233.9
832.2	248.4	7	5	11729	7846.4
844.8	1834.0	7	5	11737	10664.9
852.6	657.8	7	5	6182	6479.0
860.7	1947.1	7	5	6188	6051.7
863.5	364.7	7	5	6198	8311.6
879.9	1850.1	7	5	11788	4716.7
883.8	339.7	7	5	11794	8003.4
890.9	1050.2	7	5	6329	15523.7
919.3	1981.6	7	5	11840	8100.1
940.0	364.1	7	5	11868	9843.1
940.5	1206.7	7	5	11864	13623.1
947.4	137.4	7	5	11874	5329.7
962.5	2007.3	7	5	11887	14431.6
982.2	1963.6	7	5	11917	11181.7
996.8	902.0	7	5	11929	7634.4
1012.2	725.1	7	5	1242	7799.7
1025.6	1001.8	7	5	11957	14517.9
1053.8	1040.8	7	5	6846	15656.2
1056.9	195.4	7	5	11979	8025.6
1065.1	823.0	7	5	11990	9469.8
1071.4	755.4	7	5	20753	11426.7
1098.6	642.8	7	5	6948	10264.7
1098.6	1113.0	7	5	12027	10117.3
1147.1	909.8	7	5	12062	8272.4
1165.4	1019.1	7	5	17793	6433.1
1197.3	615.2	7	5	12127	9944.9
1210.0	1046.3	7	5	19871	11011.2
1212.3	377.0	7	5	7320	6737.2
1211.7	427.0	7	5	12137	12131.4
1239.0	160.0	7	5	12183	9091.2
1245.0	549.1	7	5	12189	14931.2
1248.2	715.6	7	5	12192	8124.9
1250.8	863.5	7	5	12207	15229.2
1262.4	1792.8	7	5	12216	11966.8
1269.0	1274.0	7	5	17989	11479.0
1273.2	1203.4	7	5	21086	8899.2
1276.0	1948.5	7	5	12237	11911.4
1279.4	1193.9	7	5	17998	15492.7
1279.6	1810.2	7	5	12239	5868.4
1287.1	1155.8	7	5	12256	8154.6
1290.1	1256.3	7	5	17992	14391.9
1291.1	977.8	7	5	12270	5955.9
1291.6	82.3	7	5	12258	6161.1
1299.1	1029.7	7	5	12274	7229.0
1306.3	1154.6	7	5	18043	8075.4
1313.2	1947.7	7	5	12290	11658.0
1325.7	1125.5	7	5	7757	5545.4
1347.1	1784.1	7	5	7875	11147.1
1371.0	1935.1	7	5	12364	5699.4
1378.5	1164.3	7	5	18261	6783.4
1381.7	175.0	7	5	12378	10796.6
1382.9	1151.6	7	5	19997	9462.1
1386.3	1227.8	7	5	20003	7782.9
1420.2	1829.5	7	5	12423	7504.0
1430.0	1893.3	7	5	8153	14843.3
1435.4	1432.5	7	5	12455	9608.8
1435.8	1805.5	7	5	12450	9044.7
1445.3	1694.4	7	5	12462	9721.1
1449.1	2021.4	7	5	8226	5630.7
1452.3	1823.4	7	5	12485	13530.2
1455.9	1479.0	7	5	12475	8523.6
1462.5	1849.7	7	5	12494	14000.9
1466.5	1153.9	7	5	20837	8627.9
1467.3	1393.5	7	5	12499	11315.6
1492.3	1670.8	7	5	8353	7935.4
1514.3	1426.1	7	5	12552	9387.3
1535.4	1980.3	7	5	12568	15580.9
1543.1	792.8	7	5	12581	9564.5
1551.4	1108.0	7	5	12587	6007.3
1555.5	1350.4	7	5	12589	7320.0
1554.9	1357.1	7	5	12590	10733.5
1591.1	1218.6	7	5	18463	10015.9
1600.9	1434.8	7	5	20080	11774.1
1604.3	1373.7	7	5	20094	15648.6
1616.3	446.7	7	5	12646	14048.7
1616.0	1623.4	7	5	12643	13561.2
1619.6	1359.9	7	5	20107	3719.6
1620.7	1291.1	7	5	20100	7238.1
1636.1	430.3	7	5	12669	13820.9
1636.7	587.7	7	5	8803	10373.1
1639.9	1338.0	7	5	21125	19404.1
1647.6	459.3	7	5	12680	10536.4
1652.4	363.5	7	5	12682	16136.7
1677.8	320.6	7	5	8921	6994.5
1680.6	339.9	7	5	8924	5158.0
1683.4	1967.0	7	5	12729	10445.2
1687.5	1111.2	7	5	12731	7996.7
1689.8	322.7	7	5	8923	5805.8
1694.4	515.0	7	5	8975	8809.6
1696.9	1411.3	7	5	18603	6218.8
1700.1	1380.2	7	5	20190	5307.6
1706.4	412.4	7	5	12757	10633.3
1708.7	911.4	7	5	12764	8033.5
1716.8	1162.0	7	5	12773	12025.1
1717.6	1907.9	7	5	14562	6021.9
1721.7	1185.4	7	5	12784	7751.8
1734.1	500.8	7	5	12805	4418.1
1737.8	1435.4	7	5	12819	10444.0
1740.4	864.2	7	5	12828	13766.0
1762.9	1458.5	7	5	12865	10949.1
1763.1	1989.6	7	5	12863	7774.0
1788.7	392.0	7	5	12911	7099.7
1793.3	1456.5	7	5	9328	10961.1
1797.5	1898.4	7	5	12934	6144.2
1803.9	1893.5	7	5	12943	6528.0
1806.1	1490.4	7	5	12951	12648.4
1814.2	1215.0	7	5	12970	4261.5
1815.6	1874.2	7	5	12977	7519.5
1817.0	1792.9	7	5	12983	8577.4
1826.7	1050.5	7	5	13001	9101.0
1843.2	812.8	7	5	13034	6750.3
1848.9	1286.1	7	5	9553	3993.1
1853.4	1314.6	7	5	20321	11669.4
1855.8	1504.4	7	5	20917	8256.9
1869.1	1945.6	7	5	13070	10056.1
1870.1	1085.5	7	5	13069	15547.9
1885.5	1508.0	7	5	20347	12925.0
1904.1	1103.3	7	5	13140	7535.4
1906.2	882.8	7	5	9750	14844.1
1917.3	709.2	7	5	13159	13210.0
1918.8	1154.5	7	5	9774	6557.1
1931.1	1519.4	7	5	9802	12624.8
1935.5	1813.4	7	5	13203	11426.8
1944.8	586.7	7	5	13214	7663.4
1946.9	1196.0	7	5	13219	10560.2
1956.6	2043.3	7	5	13238	11032.4
1977.1	2020.2	7	5	13258	13193.0
1984.8	1442.5	7	5	13288	4662.7
1988.2	1812.1	7	5	10012	13260.1
1994.0	536.7	7	5	13304	7322.1
1993.6	662.4	7	5	13300	12405.5
1998.9	1177.9	7	5	13314	10161.8
2000.3	2009.6	7	5	13318	8124.2
2014.2	252.7	7	5	13330	9055.0
2022.0	1274.2	7	5	13412	7232.0
2024.8	1164.5	7	5	13383	8969.1
2027.3	569.2	7	5	13377	12635.3
2028.8	1073.6	7	5	13388	12159.1
2044.9	1452.1	7	5	13438	12517.1
17.9	1671.5	7	5	10225	6865.9
20.4	1713.6	7	5	10231	7558.6
35.0	1938.4	7	5	87	5288.4
44.8	1675.2	7	5	10267	6478.7
45.7	1691.8	7	5	10268	10885.9
60.3	2001.6	7	5	10299	7353.9
64.3	1273.2	7	5	10300	4926.6
67.0	1631.3	7	5	10304	4833.3
68.0	1451.0	7	5	10316	5042.7
68.8	1666.5	7	5	18921	7928.6
83.6	1063.2	7	5	2670	9451.8
92.1	1209.0	7	5	10368	5706.7
94.7	299.6	7	5	10362	6541.9
103.2	1647.8	7	5	10385	4324.7
107.7	1126.5	7	5	10390	5016.7
112.5	1223.8	7	5	10395	6534.9
112.1	1286.0	7	5	10400	7972.3
130.1	317.4	7	5	13511	10419.4
144.8	453.1	7	5	2891	8026.1
146.3	1156.0	7	5	10492	3304.6
148.7	547.5	7	5	2948	9236.3
154.9	857.5	7	5	10516	6445.6
155.8	451.1	7	5	13535	4703.8
162.3	399.8	7	5	10517	9580.8
171.2	1910.3	7	5	10561	5612.3
173.8	1690.2	7	5	19054	3955.1
199.2	2019.4	7	5	10626	7635.0
211.9	920.6	7	5	10668	4948.9
211.8	1565.6	7	5	10663	4587.5
216.8	1715.4	7	5	19123	3740.6
218.4	1121.9	7	5	10683	6197.9
222.2	1166.4	7	5	3261	6701.3
238.0	1792.6	7	5	3398	5150.1
249.0	2033.0	7	5	10743	4140.9
267.4	394.4	7	5	10799	6243.0
267.7	2023.4	7	5	3497	10405.7
280.9	340.1	7	5	10830	5321.0
286.7	843.4	7	5	10849	15337.8
292.9	1821.3	7	5	3701	6525.9
301.3	521.6	7	5	10884	5333.3
305.2	481.7	7	5	10883	11943.8
306.6	441.6	7	5	10904	8362.9
313.0	520.3	7	5	10919	6776.9
315.5	2016.1	7	5	10923	19145.8
317.5	1956.3	7	5	10936	4822.7
328.7	20.6	7	5	10944	7292.8
330.0	841.3	7	5	10972	7547.1
330.6	1986.2	7	5	13725	6834.2
334.7	1347.5	7	5	3908	5963.4
344.6	1213.4	7	5	11002	6476.6
349.7	751.0	7	5	19280	9102.2
355.4	866.5	7	5	11017	7169.7
356.2	413.8	7	5	13751	9407.4
365.0	574.5	7	5	11033	6476.6
370.4	690.9	7	5	14945	4099.9
378.2	1998.8	7	5	11053	6519.4
384.4	257.5	7	5	11069	7107.3
386.9	488.9	7	5	19308	5324.5
386.9	1922.7	7	5	19321	5059.7
389.0	1885.8	7	5	4204	4394.5
391.2	1972.9	7	5	11083	4703.2
402.3	1241.1	7	5	11099	5567.9
406.8	419.8	7	5	19366	6015.3
413.6	521.0	7	5	19370	7026.7
427.7	675.5	7	5	11147	5101.7
429.4	1557.7	7	5	11142	7208.3
436.1	646.9	7	5	4437	7524.7
435.9	1758.0	7	5	13828	7100.6
437.2	625.2	7	5	11166	17222.0
448.5	1918.3	7	5	4478	4169.8
449.0	2008.9	7	5	11180	7903.5
456.7	2010.3	7	5	11193	5557.2
462.8	1832.1	7	5	11204	5548.8
479.1	1292.6	7	5	11235	4876.1
479.1	1930.9	7	5	4684	8645.1
483.1	256.7	7	5	11229	4405.9
499.3	386.4	7	5	11266	10920.0
502.0	1416.8	7	5	11267	3889.5
503.3	1909.3	7	5	11278	4517.7
506.9	841.8	7	5	17381	4396.1
509.5	2018.0	7	5	11290	4638.0
516.4	2025.2	7	5	11308	7843.4
518.3	714.5	7	5	4864	6663.6
526.3	932.2	7	5	567	5277.4
531.1	1432.8	7	5	4880	5660.2
533.3	1769.8	7	5	11337	5102.8
549.2	510.5	7	5	11358	9644.1
556.1	696.0	7	5	11367	4892.3
555.9	1700.1	7	5	5052	8509.7
557.1	1212.6	7	5	4960	5103.9
559.2	853.8	7	5	19581	7691.9
564.6	641.6	7	5	20716	7822.9
592.1	2025.5	7	5	11423	5107.7
592.9	1832.6	7	5	11437	4637.0
597.0	1919.1	7	5	5170	5619.4
602.3	1584.7	7	5	20726	4469.1
604.1	826.6	7	5	5266	4484.2
608.6	1661.7	7	5	11448	4096.5
609.4	1443.4	7	5	11453	5697.0
615.0	1652.3	7	5	5330	5891.7
620.8	1797.4	7	5	13973	6275.2
630.4	1710.7	7	5	11504	5834.3
643.1	503.5	7	5	11520	5638.4
643.1	545.4	7	5	11521	5851.9
644.9	1551.7	7	5	19638	5098.9
646.1	517.4	7	5	11533	4916.5
649.9	612.2	7	5	17586	5579.2
662.3	1455.1	7	5	11550	6286.0
663.3	450.7	7	5	11543	6381.1
668.8	512.2	7	5	11556	5324.5
668.8	817.2	7	5	11562	3644.9
669.0	1948.7	7	5	11559	4771.2
677.5	1912.3	7	5	11572	4807.5
677.9	1726.9	7	5	5565	3549.1
686.4	1096.6	7	5	11585	5348.5
689.1	180.6	7	5	11587	11444.8
691.5	1722.0	7	5	11590	4795.3
712.7	1021.3	7	5	838	5840.1
713.3	1888.2	7	5	11626	5274.0
715.3	1624.3	7	5	11623	4446.3
716.4	455.0	7	5	11625	5323.7
727.0	422.1	7	5	11633	5085.9
732.5	494.7	7	5	11645	4615.8
753.6	774.7	7	5	11661	4224.8
778.4	423.0	7	5	11681	5504.7
779.6	981.9	7	5	11680	5194.9
796.9	1187.2	7	5	5971	4715.0
800.6	749.3	7	5	14097	8319.4
818.9	796.6	7	5	6049	8429.2
844.5	437.6	7	5	11741	4777.1
884.1	458.9	7	5	11791	5252.2
894.4	1900.8	7	5	6336	6516.9
917.1	552.5	7	5	6444	5958.6
923.2	1959.1	7	5	11839	5244.8
930.1	1558.3	7	5	11850	8540.2
933.2	1750.7	7	5	11855	5226.4
938.3	1955.7	7	5	11863	8392.2
947.2	219.2	7	5	11870	9744.7
950.3	1237.4	7	5	11876	7937.4
953.6	1999.0	7	5	11880	4723.8
972.9	236.1	7	5	11904	6879.5
979.4	1889.2	7	5	6610	9681.1
1001.5	1828.5	7	5	11933	5975.1
1022.7	650.6	7	5	6743	5266.2
1026.5	766.4	7	5	6789	8186.5
1038.9	1286.3	7	5	1273	5190.2
1043.2	1677.0	7	5	6824	7997.7
1049.7	1251.9	7	5	11975	6619.9
1064.2	1882.8	7	5	11992	8577.6
1078.4	796.1	7	5	6939	5917.4
1088.3	807.6	7	5	12018	6398.7
1088.6	784.4	7	5	17693	5107.5
1109.1	133.5	7	5	12032	5645.5
1109.1	704.8	7	5	20758	7916.4
1126.1	647.3	7	5	12039	6340.2
1126.9	134.9	7	5	12043	10326.1
1130.7	766.9	7	5	12048	11334.7
1131.4	734.6	7	5	19783	5105.5
1135.9	999.2	7	5	12056	7702.8
1142.4	1082.1	7	5	7072	8848.9
1146.4	1058.6	7	5	12061	8012.9
1156.0	915.8	7	5	12075	7881.4
1161.0	1209.0	7	5	1475	3966.0
1165.0	652.3	7	5	19835	6360.4
1174.0	1068.8	7	5	12098	5774.4
1179.8	906.8	7	5	12109	6617.4
1189.3	167.1	7	5	7191	8308.5
1189.2	1176.4	7	5	12119	4979.7
1206.6	827.6	7	5	19868	15159.3
1210.0	663.6	7	5	17885	5441.8
1212.3	518.2	7	5	7354	5972.2
1214.8	1797.3	7	5	12149	4879.0
1219.6	1264.8	7	5	12152	6607.6
1233.3	151.4	7	5	12173	6882.6
1238.3	70.4	7	5	12169	6032.0
1240.4	84.7	7	5	12177	6040.6
1251.2	806.5	7	5	12200	6115.3
1251.9	1021.5	7	5	12204	6035.9
1251.3	1891.8	7	5	12205	6984.5
1253.4	49.2	7	5	12209	4734.7
1261.3	91.3	7	5	12215	5240.5
1261.8	650.3	7	5	12217	6240.4
1262.7	1926.2	7	5	7583	5707.6
1280.0	70.2	7	5	12244	6697.0
1280.6	2040.8	7	5	12227	9346.4
1298.7	1918.3	7	5	7669	5694.1
1308.9	1637.2	7	5	12285	10803.2
1320.5	1998.1	7	5	12288	10096.0
1322.8	2033.6	7	5	12302	6380.9
1336.0	1769.6	7	5	12321	6650.0
1343.2	1167.4	7	5	20808	5133.7
1343.3	1209.9	7	5	21098	4943.3
1350.5	931.9	7	5	1801	5825.4
1360.5	325.3	7	5	12353	6607.3
1361.5	1234.5	7	5	18236	5294.6
1362.0	1947.7	7	5	19986	5164.6
1362.8	1443.7	7	5	12356	3892.0
1373.6	1640.1	7	5	12370	4395.4
1377.6	1127.8	7	5	18241	7196.4
1380.8	1743.0	7	5	12372	8361.5
1386.6	1924.9	7	5	12383	7612.1
1421.8	1437.8	7	5	12427	5013.8
1425.2	1594.5	7	5	12437	5358.5
1434.4	1044.5	7	5	12454	4628.2
1461.9	1678.1	7	5	12480	7781.0
1464.3	1613.4	7	5	12493	4033.9
1466.2	896.3	7	5	2030	6930.4
1479.7	1392.2	7	5	12520	7165.9
1497.2	1056.8	7	5	12536	6898.7
1512.1	1614.4	7	5	8421	7924.3
1514.1	1435.2	7	5	8442	5244.3
1543.8	1951.3	7	5	12576	3492.8
1565.9	1083.6	7	5	12603	5076.1
1575.0	1594.3	7	5	8620	7927.1
1583.8	1333.9	7	5	12611	4554.6
1610.6	434.8	7	5	12641	7880.2
1619.8	1698.6	7	5	12647	4971.9
1620.8	118.1	7	5	12653	5997.5
1621.0	238.1	7	5	12650	6366.6
1634.0	352.0	7	5	12668	5295.7
1636.3	246.4	7	5	12671	4776.1
1642.9	430.4	7	5	12678	5063.2
1660.4	1147.6	7	5	12690	5961.7
1666.4	1079.7	7	5	12704	4206.1
1668.2	1986.2	7	5	12705	6028.0
1674.1	479.9	7	5	12719	4697.2
1681.8	1292.3	7	5	12723	8066.2
1691.5	51.9	7	5	12732	5036.6
1694.4	1971.7	7	5	12742	5415.3
1697.0	418.4	7	5	12736	4849.1
1700.2	13.1	7	5	12750	4932.6
1699.9	376.2	7	5	12743	5881.5
1701.1	1186.9	7	5	12740	4259.3
1703.3	383.0	7	5	12754	9005.0
1715.5	897.9	7	5	12767	5388.7
1718.8	1073.3	7	5	12778	4953.3
1722.5	1557.0	7	5	12780	4496.9
1722.8	1576.5	7	5	12786	5547.6
1728.7	334.6	7	5	12795	5172.6
1734.3	1127.2	7	5	12801	3883.5
1745.8	1955.5	7	5	12830	5885.0
1750.4	362.7	7	5	12837	5993.6
1753.9	1153.3	7	5	20231	3914.9
1758.7	268.3	7	5	12858	7588.3
1763.4	1953.7	7	5	12877	9285.9
1771.7	681.5	7	5	9292	4419.8
1773.1	479.4	7	5	12888	6726.2
1778.1	395.3	7	5	20242	5213.7
1781.4	1171.6	7	5	12909	5327.6
1793.5	352.0	7	5	12930	7153.4
1798.7	1910.4	7	5	12934	5059.2
1803.4	382.6	7	5	12940	5736.5
1810.2	2003.3	7	5	12946	3938.6
1818.8	1052.8	7	5	12984	4370.4
1825.7	1130.0	7	5	9446	4101.6
1832.5	17.0	7	5	13005	5051.4
1835.4	1068.4	7	5	18727	7545.3
1839.4	1077.8	7	5	13022	4682.1
1841.5	307.5	7	5	20312	5446.2
1842.5	1154.9	7	5	13024	6637.1
1843.7	1314.0	7	5	18729	10805.1
1857.2	2044.6	7	5	13049	6629.0
1865.7	1328.7	7	5	20339	5760.6
1874.9	1146.1	7	5	18756	5975.2
1878.3	863.3	7	5	13088	6650.0
1878.4	1252.1	7	5	13090	5262.8
1883.0	2043.7	7	5	13094	7824.4
1884.4	1045.4	7	5	13089	17634.0
1889.2	1361.7	7	5	2405	6319.6
1894.8	2012.2	7	5	13117	10764.5
1898.1	1022.6	7	5	13135	5660.7
1906.8	706.5	7	5	9742	5510.5
1908.5	1835.7	7	5	9754	5142.6
1918.7	1359.7	7	5	18789	6851.3
1922.3	1416.9	7	5	18810	5317.7
1923.1	1326.1	7	5	20954	8656.2
1938.2	1211.3	7	5	13209	6844.1
1943.0	1133.4	7	5	18820	5344.1
1951.0	200.8	7	5	13226	4748.5
1960.2	1082.5	7	5	2448	5285.6
1963.2	1452.5	7	5	9919	5476.3
1975.9	145.9	7	5	13266	7222.6
1975.6	998.0	7	5	13263	4158.6
1981.4	1418.8	7	5	13274	5439.2
1999.1	1031.0	7	5	13308	5103.7
2010.1	671.2	7	5	13347	4269.3
2011.1	2002.1	7	5	13337	4965.8
2012.1	941.4	7	5	20544	4460.4
2012.7	1065.9	7	5	13332	7173.2
2018.3	177.3	7	5	13356	4785.1
2017.8	2006.3	7	5	13370	5434.9
2025.2	1059.4	7	5	10120	5388.1
2032.2	1620.0	7	5	13402	7901.7
2038.1	217.0	7	5	13408	6039.4
2045.3	263.4	7	5	13420	11825.6
746.6	727.0	8	5	19685	12265.2
1722.9	1057.0	8	5	12792	9316.4
313.9	672.4	8	5	10924	15131.6
360.5	765.8	8	5	20642	18120.4
368.5	986.3	8	5	11044	14839.3
495.7	1445.4	8	5	4747	9046.6
581.7	1398.8	8	5	5108	14966.1
1120.7	834.5	8	5	12038	13108.2
1179.8	523.0	8	5	1502	13024.0
1312.4	1302.4	8	5	20795	22617.6
1371.5	1275.1	8	5	12368	17577.0
1756.7	1267.0	8	5	20228	8586.3
1863.9	1282.9	8	5	9572	17220.3
1946.0	1511.3	8	5	13217	13536.7
24.2	1734.6	8	5	20580	8253.6
32.9	782.3	8	5	2525	12761.6
47.0	2017.3	8	5	13451	10314.2
57.7	1623.5	8	5	2587	6556.9
139.1	412.7	8	5	10470	11037.6
147.6	1724.1	8	5	16977	13697.0
150.4	2003.8	8	5	10515	10190.4
166.1	2006.2	8	5	10526	6819.6
166.9	1715.8	8	5	10541	7836.6
173.7	885.8	8	5	10557	5795.9
176.9	556.9	8	5	10572	12763.6
178.1	862.4	8	5	10578	10800.9
204.5	372.1	8	5	10640	8877.8
211.7	1920.9	8	5	3227	5546.6
242.2	480.5	8	5	3400	17400.7
246.9	902.0	8	5	10747	9168.5
261.7	1967.9	8	5	10793	9507.5
310.4	1908.3	8	5	10913	10035.8
316.5	967.8	8	5	278	10764.3
320.0	863.1	8	5	10941	12647.4
332.5	1696.0	8	5	3921	7507.8
335.5	326.4	8	5	10974	10558.2
341.4	333.9	8	5	3967	6690.9
342.2	1819.2	8	5	3985	5968.9
364.2	1415.6	8	5	11032	6249.0
371.8	657.1	8	5	17183	7957.3
390.8	1348.5	8	5	11075	7505.9
396.5	1222.9	8	5	11098	8354.7
417.2	1888.0	8	5	11130	9113.9
423.1	659.7	8	5	11139	10314.1
429.0	1851.9	8	5	11157	8626.2
436.2	753.3	8	5	4495	7955.1
446.2	1189.7	8	5	11178	9919.3
493.9	759.8	8	5	4701	5889.9
512.9	1411.6	8	5	11291	7658.7
523.3	1537.8	8	5	557	7020.3
536.3	631.5	8	5	17435	15737.8
542.3	1897.0	8	5	11352	6240.7
565.1	1998.4	8	5	11386	12589.2
572.4	1458.2	8	5	11399	7299.5
577.9	486.8	8	5	17492	10545.0
584.8	1582.2	8	5	5150	9396.8
585.5	1551.0	8	5	661	8120.8
587.6	811.6	8	5	11417	10912.8
590.1	1516.7	8	5	5176	9468.0
590.7	4.2	8	5	11425	15813.9
610.3	1770.5	8	5	688	13213.2
614.5	1667.7	8	5	11485	7470.4
680.5	775.3	8	5	11574	8796.0
727.9	521.5	8	5	14058	15538.4
730.5	651.6	8	5	11634	8008.2
760.9	671.7	8	5	5875	7557.8
778.7	671.2	8	5	11682	4955.8
821.2	1319.8	8	5	17626	11365.4
821.7	1289.2	8	5	20739	15728.3
840.9	1237.0	8	5	969	5773.2
849.3	246.8	8	5	6119	8424.1
850.1	724.7	8	5	962	10164.9
866.2	1557.8	8	5	6224	7731.6
891.9	1939.5	8	5	6301	11052.1
906.0	1912.5	8	5	6374	21204.0
929.4	1853.0	8	5	11846	11841.0
969.3	1836.9	8	5	1203	6909.6
982.7	873.1	8	5	6650	6669.0
1008.8	906.9	8	5	11941	5095.0
1038.9	1055.8	8	5	1288	7973.5
1048.1	696.4	8	5	6848	4889.2
1052.0	1900.2	8	5	6840	5340.3
1071.7	827.9	8	5	11990	5349.9
1095.2	1879.5	8	5	6950	6186.7
1104.0	679.7	8	5	6992	11140.7
1116.6	869.8	8	5	1391	5150.0
1148.8	511.5	8	5	7092	10750.7
1153.2	807.2	8	5	7116	10350.1
1153.7	1334.2	8	5	1449	15579.5
1156.4	770.4	8	5	21206	7848.5
1165.2	1049.0	8	5	7143	5776.4
1180.5	1391.2	8	5	7196	13240.4
1181.4	560.2	8	5	12104	15319.5
1182.1	873.1	8	5	17829	8693.8
1185.8	710.5	8	5	17815	9175.4
1192.7	1284.0	8	5	7265	12728.5
1196.9	824.4	8	5	20778	8753.8
1248.2	676.3	8	5	12195	12929.0
1254.9	729.2	8	5	20786	9146.0
1255.0	781.2	8	5	7561	11440.9
1257.1	1204.4	8	5	17951	9451.6
1266.4	982.2	8	5	12226	10036.3
1268.8	1195.5	8	5	17978	7278.1
1270.0	1150.0	8	5	19916	8961.0
1271.6	1224.0	8	5	12232	12593.3
1280.9	1244.2	8	5	21237	6132.6
1299.6	1180.9	8	5	18031	6649.3
1325.4	1260.0	8	5	20799	4056.8
1330.8	1926.8	8	5	14347	13353.5
1356.4	959.1	8	5	12347	14376.6
1377.5	957.3	8	5	7999	7525.1
1388.7	1760.9	8	5	12396	11674.1
1397.8	525.0	8	5	1921	6318.2
1397.8	1740.8	8	5	18300	13369.9
1419.6	1086.5	8	5	1943	14152.8
1422.8	1023.4	8	5	1977	12742.4
1427.8	363.4	8	5	12438	12210.3
1432.1	1785.4	8	5	8186	9328.2
1435.5	1038.8	8	5	12454	8740.1
1458.6	1085.0	8	5	20833	12410.3
1463.7	1573.6	8	5	18376	11445.1
1476.5	1293.2	8	5	12514	13986.0
1477.6	1367.6	8	5	2039	7323.0
1488.8	595.7	8	5	12522	11490.4
1498.3	1204.7	8	5	18407	7340.8
1499.9	1068.5	8	5	18413	8269.9
1526.8	1231.5	8	5	8468	9334.5
1561.1	333.3	8	5	12598	6423.6
1597.5	401.6	8	5	12629	10697.9
1614.1	1255.3	8	5	2180	7838.7
1624.3	1220.0	8	5	20855	17637.1
1640.8	392.9	8	5	2209	8982.2
1646.9	1201.6	8	5	8808	10870.4
1703.5	1324.9	8	5	12749	13041.9
1723.2	1367.6	8	5	12785	11354.5
1742.3	1440.5	8	5	12819	3941.4
1742.8	1429.8	8	5	9172	7541.1
1804.7	752.4	8	5	12947	7592.6
1812.1	175.9	8	5	12954	10321.1
1815.8	1224.2	8	5	12970	11914.6
1819.3	400.5	8	5	12973	12849.5
1846.3	1264.6	8	5	13032	5687.6
1856.7	1250.7	8	5	13056	5978.6
1867.7	1394.8	8	5	20900	12816.7
1871.2	1258.9	8	5	13078	6943.1
1891.3	1524.7	8	5	9683	6764.9
1892.1	1327.9	8	5	14658	5521.6
1893.8	1249.8	8	5	2410	11014.7
1912.9	942.3	8	5	13152	8440.6
1920.3	1450.2	8	5	9796	11423.8
1931.4	1172.7	8	5	13187	9262.1
1931.0	1225.4	8	5	13179	9574.9
1941.6	174.9	8	5	13206	9454.7
1953.4	2019.9	8	5	9882	10257.5
1956.3	1989.5	8	5	9870	7625.2
1967.1	99.2	8	5	13250	4996.6
2010.9	1245.2	8	5	10049	7521.4
2024.8	1343.4	8	5	20558	6502.9
10.8	1562.1	8	5	10224	4704.0
48.2	502.0	8	5	10263	9747.7
53.3	261.3	8	5	10285	6202.8
80.5	1702.0	8	5	18896	6022.5
95.8	241.2	8	5	16946	6126.4
109.6	592.4	8	5	116	13345.2
114.2	895.7	8	5	125	7571.3
135.6	1862.7	8	5	18982	5291.7
142.0	827.1	8	5	2927	5158.7
160.0	1865.4	8	5	21171	6285.4
162.5	1676.7	8	5	19016	4750.2
170.3	502.3	8	5	3011	4816.6
187.0	1744.8	8	5	3105	13130.2
189.7	1021.5	8	5	10606	10021.6
190.3	1654.3	8	5	3130	8986.8
191.7	1433.7	8	5	13573	5427.5
243.5	1327.0	8	5	3363	4010.3
252.7	1746.4	8	5	10755	5121.3
253.6	1133.1	8	5	200	5608.8
256.3	1289.3	8	5	10770	4553.5
256.5	1807.1	8	5	10765	6322.2
265.9	1333.1	8	5	10787	6308.9
273.9	1020.7	8	5	10809	6082.2
277.2	1828.8	8	5	3588	5511.6
277.8	1687.1	8	5	13655	9294.2
278.6	1719.9	8	5	3595	5480.6
280.6	1628.1	8	5	10823	3491.0
284.8	503.0	8	5	3619	8198.2
290.4	1884.5	8	5	3641	6126.2
301.2	1948.7	8	5	10869	4606.0
302.3	426.3	8	5	17093	6343.2
307.4	1980.3	8	5	3749	11313.3
316.9	381.7	8	5	277	13573.5
324.5	1307.7	8	5	17105	4333.1
324.5	1879.2	8	5	10922	5312.3
326.9	543.0	8	5	3857	8761.4
329.6	306.5	8	5	10949	5976.5
334.7	616.1	8	5	17126	8295.4
336.1	1826.1	8	5	10967	7010.3
342.5	1227.8	8	5	10989	4859.5
343.7	971.4	8	5	287	5649.7
349.8	1398.8	8	5	4047	9967.0
358.2	321.2	8	5	11019	7167.5
361.0	845.1	8	5	11028	5184.6
364.3	1259.9	8	5	11031	6044.4
364.2	1390.6	8	5	4106	6776.8
367.7	525.5	8	5	11036	5126.2
369.3	1911.0	8	5	13767	9484.2
369.9	470.2	8	5	4149	5779.0
379.0	386.5	8	5	4159	9267.4
384.3	1106.7	8	5	352	4991.2
385.3	363.2	8	5	4186	5721.7
393.6	262.1	8	5	11088	4640.8
409.6	918.2	8	5	11109	6102.4
410.5	1303.9	8	5	4316	4893.6
412.3	644.7	8	5	19381	6281.4
413.6	690.3	8	5	17263	7130.9
415.4	967.9	8	5	19392	4760.4
426.1	711.8	8	5	408	5880.5
432.2	768.5	8	5	4452	5813.0
432.6	1886.9	8	5	11164	8828.1
435.1	455.9	8	5	19410	7642.9
453.0	423.4	8	5	4511	11841.6
454.1	1843.7	8	5	11186	4138.8
459.4	942.1	8	5	435	3688.4
459.6	304.7	8	5	11187	7018.6
464.4	1274.6	8	5	17322	4600.7
469.4	734.9	8	5	455	4492.9
471.9	1990.8	8	5	4662	7472.0
474.0	527.1	8	5	20680	7075.1
477.0	1333.3	8	5	4659	11110.9
478.5	807.5	8	5	11234	15634.3
479.4	586.3	8	5	19458	4273.7
485.0	695.3	8	5	4681	6938.0
490.9	1992.9	8	5	11253	5554.9
494.0	746.6	8	5	4744	4765.8
509.2	413.8	8	5	11293	7312.4
509.3	1863.8	8	5	4786	7113.1
511.1	2024.9	8	5	11308	6592.7
516.9	823.6	8	5	16892	6100.7
518.6	570.4	8	5	16900	5373.3
520.4	656.3	8	5	11323	6176.8
521.9	1761.7	8	5	4861	6586.6
532.4	1838.1	8	5	4869	3204.1
563.8	1567.5	8	5	633	8168.9
572.8	1522.2	8	5	646	10573.0
580.0	325.6	8	5	11404	7171.0
583.1	1541.5	8	5	5103	4008.6
583.8	828.5	8	5	5132	6040.3
594.1	514.0	8	5	17518	4303.5
597.8	1412.4	8	5	5182	6159.3
605.4	715.1	8	5	5209	7109.8
612.3	488.1	8	5	11470	6303.8
611.6	1386.6	8	5	11471	4513.5
643.2	1227.8	8	5	11524	11024.9
644.0	1497.9	8	5	14004	5291.1
646.6	1632.5	8	5	5468	8037.3
647.7	1781.1	8	5	5477	5665.3
651.2	1846.4	8	5	5445	11263.6
652.6	1612.4	8	5	5467	7746.1
655.8	1781.0	8	5	5477	11523.5
657.4	1253.9	8	5	760	5127.8
673.2	619.7	8	5	14033	7030.0
673.9	1758.9	8	5	793	4515.1
683.8	1513.1	8	5	16907	6896.8
697.4	184.5	8	5	5639	4959.3
706.5	728.1	8	5	11607	8770.0
719.8	656.4	8	5	11634	6830.2
733.0	1674.8	8	5	5773	8485.3
734.6	63.3	8	5	11644	5031.4
760.8	719.1	8	5	11666	5514.2
773.3	1356.1	8	5	884	6092.0
775.5	446.9	8	5	5922	6968.8
784.8	732.4	8	5	887	4851.0
791.2	240.4	8	5	11694	8518.7
791.3	1219.7	8	5	17618	9827.5
793.8	752.7	8	5	11696	9803.4
794.3	1289.6	8	5	19691	4723.4
846.0	391.5	8	5	11740	7157.8
846.5	1902.2	8	5	11743	5458.4
846.7	491.2	8	5	6128	13292.3
866.6	1939.7	8	5	11761	8993.9
876.1	466.2	8	5	1013	4203.1
880.4	1193.3	8	5	17644	6712.4
905.5	285.7	8	5	14141	5783.0
917.1	1716.6	8	5	11833	5537.4
918.9	1870.9	8	5	6416	10585.3
937.3	1931.7	8	5	11861	8228.6
961.6	2007.5	8	5	11887	10279.2
1020.6	830.8	8	5	11950	5572.5
1026.0	969.5	8	5	6796	4008.5
1045.7	735.1	8	5	6865	4602.6
1046.5	1229.2	8	5	1285	5193.5
1065.9	375.5	8	5	1317	5721.4
1067.7	1328.2	8	5	6903	6194.7
1070.1	1919.2	8	5	6918	4399.2
1072.0	747.4	8	5	20753	7131.6
1074.9	59.0	8	5	6911	7595.7
1076.7	762.2	8	5	20755	8397.2
1085.5	835.8	8	5	12011	5011.7
1091.9	1063.4	8	5	1350	7234.1
1093.8	670.0	8	5	19748	3834.1
1094.6	1045.9	8	5	12021	7424.2
1128.9	629.3	8	5	17752	15118.5
1130.6	951.0	8	5	1416	6094.7
1134.7	902.2	8	5	17766	5097.0
1156.5	127.8	8	5	12083	7542.6
1159.5	737.2	8	5	19815	4723.2
1174.0	606.1	8	5	12095	6529.0
1205.1	823.9	8	5	19868	17174.3
1207.6	1073.1	8	5	1548	5477.5
1223.5	589.9	8	5	19886	9365.7
1256.8	1695.9	8	5	1642	8349.4
1261.4	1139.3	8	5	17968	8976.0
1280.0	1313.8	8	5	12242	5808.2
1295.3	1568.7	8	5	7656	7279.8
1303.3	1336.6	8	5	18096	8990.3
1307.6	1253.9	8	5	18014	6723.7
1311.1	1340.1	8	5	18096	8628.6
1319.6	1310.3	8	5	7750	6249.9
1322.3	995.7	8	5	12305	15355.6
1339.5	1370.6	8	5	19970	7628.9
1342.0	2015.1	8	5	12335	5875.6
1343.6	1234.4	8	5	18136	9638.4
1350.1	1278.2	8	5	18178	4365.3
1352.0	1156.7	8	5	19972	5189.4
1353.4	1850.9	8	5	1845	4716.5
1358.3	2042.2	8	5	18192	4596.0
1358.9	1190.8	8	5	18215	5233.5
1375.5	1504.5	8	5	7967	6729.9
1383.4	1732.2	8	5	14383	5058.9
1390.3	1515.0	8	5	1898	5953.7
1394.0	183.8	8	5	8019	6117.1
1425.6	1223.9	8	5	12443	7079.2
1433.1	1066.6	8	5	1966	9074.0
1442.6	364.5	8	5	12465	7194.8
1450.3	1512.9	8	5	12467	3566.8
1490.6	1191.0	8	5	2055	4998.4
1493.2	849.2	8	5	12532	5100.4
1536.4	1320.7	8	5	12567	8676.1
1540.9	884.7	8	5	8518	5252.8
1554.2	286.9	8	5	12586	4352.8
1555.6	784.3	8	5	8582	4606.2
1567.3	1961.1	8	5	12604	9268.5
1579.1	1322.9	8	5	12609	6850.4
1595.8	1467.7	8	5	12624	11748.5
1607.8	1482.9	8	5	15274	5475.2
1615.3	1354.4	8	5	20107	9162.0
1616.4	425.7	8	5	8743	4359.7
1622.3	387.2	8	5	12651	5906.5
1634.4	1446.8	8	5	8780	6899.1
1643.7	1140.6	8	5	8819	12524.5
1654.6	316.7	8	5	8827	4661.0
1660.7	1479.5	8	5	8859	5963.8
1669.0	311.4	8	5	8895	5131.3
1674.6	1298.5	8	5	18569	5211.8
1692.0	1402.5	8	5	18603	4143.6
1695.0	1555.3	8	5	8970	9784.0
1722.7	1242.1	8	5	9076	4664.3
1733.8	414.8	8	5	9096	5974.6
1734.0	1323.0	8	5	20218	6247.4
1745.2	1325.6	8	5	12833	4049.0
1748.1	505.9	8	5	2310	5339.5
1758.6	1409.4	8	5	18670	6477.1
1760.9	1315.1	8	5	9205	7717.3
1765.0	1370.2	8	5	18664	6292.3
1774.9	1282.6	8	5	14606	4352.9
1802.5	1452.3	8	5	20271	10566.6
1807.8	1912.1	8	5	12958	5960.1
1810.0	1392.3	8	5	12966	5904.8
1816.8	763.8	8	5	12975	6619.9
1829.5	1431.4	8	5	18721	7861.0
1840.4	1325.9	8	5	2372	4396.0
1851.9	1121.1	8	5	13039	3849.6
1859.4	1526.7	8	5	9573	6732.4
1862.2	1159.8	8	5	13057	9443.4
1864.2	1498.7	8	5	9588	4797.5
1866.2	1142.5	8	5	13063	7779.9
1865.7	1240.5	8	5	13065	6266.2
1879.4	1239.5	8	5	9611	4902.2
1887.1	1381.4	8	5	18773	4899.5
1887.8	1108.2	8	5	9638	3992.4
1890.5	1436.7	8	5	2407	15270.8
1894.6	2013.0	8	5	13117	9772.1
1897.6	1372.0	8	5	2409	22211.4
1899.8	1245.4	8	5	21146	8765.0
1906.2	438.0	8	5	13133	5943.6
1906.9	940.3	8	5	13143	7188.9
1905.6	1305.9	8	5	18797	4864.2
1910.6	1077.1	8	5	14675	6584.5
1920.4	1318.8	8	5	20953	4263.3
1924.3	1261.3	8	5	20948	3796.6
1929.0	1517.4	8	5	9809	11001.3
1930.3	1809.7	8	5	13170	7166.2
1931.4	1409.9	8	5	20394	5831.8
1948.6	142.0	8	5	13218	5865.2
1951.3	116.5	8	5	13227	7052.3
1951.9	1998.7	8	5	9870	18167.3
1959.2	1404.6	8	5	9917	9091.6
1966.1	540.5	8	5	9957	7615.1
1975.7	115.3	8	5	13252	5856.0
1977.2	157.7	8	5	13266	8482.0
1986.6	1228.8	8	5	20465	7239.9
1985.7	1363.1	8	5	9974	6989.7
1998.0	1996.4	8	5	20527	14971.5
1999.9	825.3	8	5	10016	5164.0
2004.4	1408.8	8	5	13335	4990.3
2012.8	1330.2	8	5	2465	5245.1
2018.3	1363.3	8	5	21225	3876.4
2027.0	2004.7	8	5	13370	4826.0
2036.3	964.9	8	5	13416	12790.6
488.9	277.1	8	5	13876	19199.0
1469.2	1652.0	8	5	18399	10192.0
1902.3	1427.6	8	5	14667	10602.7
63.1	1734.3	8	5	13466	4895.5
142.4	893.5	8	5	10463	11355.5
193.8	585.9	8	5	13572	8438.3
228.0	1750.1	8	5	19153	8778.2
232.2	1732.7	8	5	19162	6656.4
232.4	2041.3	8	5	13613	11037.4
301.0	468.8	8	5	13689	7317.2
309.9	1621.7	8	5	13698	5792.8
319.4	627.1	8	5	10939	10743.5
380.5	1255.0	8	5	13776	8133.6
396.9	1926.7	8	5	4254	6582.6
425.5	285.2	8	5	13818	10894.3
453.0	566.8	8	5	17298	12269.6
485.5	564.5	8	5	20683	9602.9
486.8	612.8	8	5	17344	7418.2
522.7	742.2	8	5	17398	10805.9
523.9	627.6	8	5	17413	10765.1
530.5	925.3	8	5	567	7030.1
554.4	1453.4	8	5	612	8546.9
557.9	1099.5	8	5	13929	10828.4
591.7	567.4	8	5	19611	12116.2
603.7	373.4	8	5	13966	8462.7
608.4	622.4	8	5	11462	7339.3
609.7	688.4	8	5	13975	12486.3
614.3	623.8	8	5	11462	13565.0
631.4	579.8	8	5	19646	5090.6
637.8	374.0	8	5	5426	12210.1
675.9	1824.7	8	5	11563	10773.2
687.5	1636.1	8	5	14041	13849.2
725.2	1038.7	8	5	846	7901.7
768.2	989.0	8	5	878	6690.2
798.1	706.3	8	5	5968	4769.3
824.9	786.9	8	5	21057	8545.8
838.5	1309.6	8	5	16909	7256.4
843.3	484.2	8	5	14110	7965.0
900.3	1862.9	8	5	14133	7448.9
904.1	1789.9	8	5	14140	12971.3
926.9	200.2	8	5	21059	5810.2
939.1	1069.9	8	5	14157	8766.8
953.8	1576.2	8	5	19721	11102.5
970.7	1187.7	8	5	6560	14589.7
1075.4	1665.8	8	5	14211	10941.3
1080.2	1896.9	8	5	14213	21752.0
1081.1	68.2	8	5	14210	5817.7
1291.8	1577.4	8	5	14322	10060.0
1307.3	1046.3	8	5	7692	7464.7
1353.9	1473.7	8	5	14365	10075.8
1382.3	1207.0	8	5	20810	7772.5
1395.8	1318.3	8	5	14386	10899.3
1404.1	1321.4	8	5	14399	5509.1
1426.8	1211.2	8	5	14412	6323.9
1472.3	1641.6	8	5	14433	7870.7
1494.3	1217.3	8	5	18407	7658.9
1515.8	1237.9	8	5	14459	10977.5
1603.7	1250.3	8	5	18474	6396.0
1618.9	1472.5	8	5	20853	7393.5
1651.5	345.6	8	5	14519	7333.7
1665.3	440.3	8	5	14529	14277.9
1711.1	1135.3	8	5	14559	15258.6
1721.2	1394.1	8	5	15298	11917.4
1747.4	1992.2	8	5	14592	15623.2
1772.7	1618.5	8	5	14603	10200.1
1774.6	1110.0	8	5	9293	12359.2
1779.1	1247.9	8	5	14609	8262.5
1804.1	1092.1	8	5	9354	8907.5
1943.2	1253.6	8	5	21155	7715.1
1954.1	1422.7	8	5	2446	13621.3
1957.1	1439.1	8	5	9880	6291.3
1968.0	1479.5	8	5	9936	8526.0
1982.8	1220.5	8	5	20467	6718.7
2029.8	1329.2	8	5	18877	15693.0
12.8	1226.7	8	5	13443	7809.6
46.6	780.6	8	5	13452	7742.6
72.3	241.6	8	5	2664	5239.5
95.0	619.4	8	5	13488	9883.8
100.9	1752.2	8	5	18925	4833.2
105.0	281.8	8	5	10393	4309.2
110.0	1369.0	8	5	14806	4914.8
121.2	1703.9	8	5	10430	4124.0
132.6	400.7	8	5	13512	5296.0
136.4	1583.8	8	5	18962	5624.8
152.9	2033.2	8	5	13538	8263.8
153.6	1657.9	8	5	2979	9309.1
154.8	1596.9	8	5	13533	4382.3
160.2	1650.9	8	5	13542	5605.6
176.7	450.2	8	5	13561	7674.4
178.7	972.2	8	5	13563	5833.5
187.1	1119.0	8	5	17025	6810.6
191.0	1756.0	8	5	20597	6030.0
196.3	1526.2	8	5	19095	3873.2
198.3	1059.9	8	5	16875	5317.5
214.3	840.9	8	5	13597	4870.5
216.9	873.9	8	5	167	7119.7
228.2	1593.4	8	5	20602	7749.0
229.7	1776.2	8	5	13614	5734.3
255.3	504.4	8	5	13632	8029.8
274.3	1676.1	8	5	13654	7540.3
275.0	392.3	8	5	13653	6428.5
278.4	435.6	8	5	13647	7121.7
282.0	1258.1	8	5	13659	4241.9
284.1	1635.0	8	5	10837	4629.8
288.0	715.3	8	5	13671	9401.2
292.8	2001.8	8	5	13673	7138.3
298.0	1827.2	8	5	13683	3967.9
300.7	1966.1	8	5	13682	9042.3
303.5	669.2	8	5	13690	6721.5
327.9	1396.8	8	5	13726	8367.3
340.7	983.8	8	5	19267	6239.9
349.4	602.8	8	5	311	5419.5
357.6	1934.4	8	5	4053	3536.8
368.2	1248.8	8	5	17173	5804.5
387.6	619.1	8	5	13783	5138.6
391.6	1261.0	8	5	4258	5929.1
405.8	511.8	8	5	19347	9249.8
411.9	1316.8	8	5	4316	3802.9
435.0	1980.6	8	5	13835	7310.6
451.9	2040.0	8	5	20662	5824.1
461.4	1208.3	8	5	11197	5591.3
493.7	193.2	8	5	13875	5741.6
496.3	334.3	8	5	13879	4803.6
496.0	1794.2	8	5	11245	7698.7
506.0	543.0	8	5	13889	3710.6
508.6	1249.7	8	5	19467	6702.9
511.5	859.4	8	5	11300	3899.2
519.3	454.2	8	5	13896	6365.5
520.1	433.7	8	5	13894	5000.4
522.8	832.2	8	5	13900	5928.8
530.1	1255.4	8	5	13904	6931.9
546.9	597.6	8	5	17454	5942.6
571.2	2023.9	8	5	13936	8791.6
574.2	609.6	8	5	13941	7221.4
582.3	1710.0	8	5	11420	6342.6
605.4	1516.2	8	5	5289	4262.8
605.9	495.1	8	5	11455	4162.4
632.4	1163.1	8	5	13993	6208.0
657.2	562.3	8	5	14016	10546.6
675.2	1939.2	8	5	11569	7322.5
676.8	1682.1	8	5	14036	4450.7
686.5	1603.0	8	5	5634	5837.5
706.3	1873.1	8	5	14053	5050.1
784.4	1463.8	8	5	11690	7353.1
808.3	436.5	8	5	14100	9020.9
809.9	513.9	8	5	14102	4436.2
818.8	1061.7	8	5	14103	8196.1
895.5	1769.6	8	5	14131	4911.6
899.6	2037.6	8	5	14135	5366.6
918.7	646.7	8	5	14151	5959.2
920.2	1805.9	8	5	17656	4450.3
978.5	945.2	8	5	6608	6501.8
1003.8	1936.5	8	5	6742	5643.4
1017.4	976.6	8	5	14180	6195.7
1056.8	852.1	8	5	14199	5766.0
1063.8	223.2	8	5	14201	6322.6
1084.9	197.7	8	5	20756	9526.1
1115.3	674.6	8	5	17724	4114.7
1119.5	881.2	8	5	7023	13876.4
1131.8	769.1	8	5	19776	13597.4
1191.8	816.0	8	5	17823	4473.7
1198.0	466.8	8	5	14267	4470.3
1200.5	541.1	8	5	14269	5999.9
1222.8	774.9	8	5	7414	6554.6
1237.2	1218.7	8	5	14288	5247.9
1247.6	1206.6	8	5	17944	5670.9
1254.8	1829.9	8	5	14306	4394.5
1259.7	593.8	8	5	12223	4845.1
1266.4	1241.7	8	5	17971	6392.4
1314.1	1182.1	8	5	18127	7610.4
1318.2	75.7	8	5	14339	6050.5
1323.1	1589.9	8	5	14342	7518.3
1327.2	1005.4	8	5	18094	6822.1
1333.9	1376.9	8	5	7790	9941.5
1351.1	1931.8	8	5	18207	6206.3
1352.7	1730.3	8	5	19985	7333.3
1368.4	2041.5	8	5	14377	11940.4
1382.8	583.0	8	5	14381	4588.4
1392.1	1297.9	8	5	14389	6451.4
1414.0	2037.8	8	5	14407	4018.4
1414.8	2030.7	8	5	14407	6206.7
1431.1	1818.0	8	5	14417	6326.1
1435.4	712.9	8	5	12456	5181.7
1444.5	1188.0	8	5	18352	5052.0
1446.9	1259.3	8	5	14426	6008.4
1464.2	1091.6	8	5	18392	5475.3
1480.1	1059.5	8	5	8308	5579.6
1501.7	1130.8	8	5	20842	3507.3
1504.4	1384.3	8	5	2093	5816.4
1519.0	1379.9	8	5	2093	9298.1
1547.2	775.9	8	5	12588	4472.0
1558.6	1280.6	8	5	14483	5076.4
1578.5	1444.9	8	5	14487	9119.1
1584.4	285.5	8	5	8658	5863.0
1602.0	1258.0	8	5	18474	3292.8
1665.4	1284.9	8	5	20867	10046.4
1681.5	1477.0	8	5	12720	6297.6
1700.5	1300.1	8	5	20185	6019.1
1738.4	1483.9	8	5	9149	6399.0
1742.5	1161.7	8	5	14589	8167.9
1741.8	1296.3	8	5	14588	4411.4
1759.9	285.1	8	5	12855	6919.5
1793.4	1132.8	8	5	12932	5249.3
1819.7	1205.2	8	5	14622	5080.2
1864.7	1445.9	8	5	18751	6062.9
1868.8	1539.2	8	5	9547	6759.0
1893.1	2043.5	8	5	9703	9220.8
1900.4	1087.8	8	5	14665	6160.0
1925.4	1203.7	8	5	14681	7153.8
1953.0	943.3	8	5	14699	8998.0
1960.2	201.3	8	5	13226	9321.0
1970.3	1370.0	8	5	14707	6913.8
1980.7	1090.1	8	5	14715	7143.1
1988.4	1065.3	8	5	10000	6781.8
1995.3	939.2	8	5	14728	6109.1
2005.9	169.9	8	5	14735	5354.7
2014.4	1714.6	8	5	14741	5318.3
2020.2	1895.0	8	5	14748	4527.5
2026.9	17.0	8	5	14757	4644.4
2043.2	73.7	8	5	14771	11166.6
2043.5	663.1	8	5	14765	14102.8
106.5	1608.9	9	5	10391	12099.6
56.5	1700.8	9	5	14790	16426.4
132.0	1082.4	9	5	128	15321.2
198.8	990.0	9	5	13575	14787.6
259.2	2035.6	9	5	13633	18974.9
289.3	400.2	9	5	239	10849.7
438.8	939.1	9	5	13831	12158.6
535.2	1505.3	9	5	17424	11924.3
600.8	1749.5	9	5	11438	14322.6
679.1	1657.6	9	5	5573	16990.8
695.7	739.3	9	5	822	16343.3
832.6	1277.5	9	5	6098	14481.1
1391.3	1654.7	9	5	14387	12947.0
1590.2	1265.3	9	5	18466	11761.8
1776.0	1426.0	9	5	18681	23094.0
1991.4	1470.7	9	5	14725	12066.5
14.4	1729.6	9	5	2496	11026.1
22.7	1135.5	9	5	13445	10357.6
68.9	505.3	9	5	2612	8006.1
69.6	270.4	9	5	2633	11676.1
73.8	1687.4	9	5	13471	7922.0
76.8	1050.2	9	5	2654	10782.8
105.6	464.4	9	5	10377	10030.9
131.1	1839.4	9	5	18976	6436.3
132.5	453.3	9	5	2853	11174.9
148.9	1348.4	9	5	14828	8244.9
165.6	1106.1	9	5	3015	19960.0
168.3	1728.6	9	5	19037	7212.9
169.5	518.0	9	5	3012	8902.0
178.1	1084.4	9	5	17016	7579.3
189.2	865.4	9	5	3103	8531.5
193.1	981.5	9	5	13566	10033.4
196.5	1664.7	9	5	13578	6719.2
196.1	1821.5	9	5	19097	6811.1
200.6	884.3	9	5	13579	8933.6
205.1	910.2	9	5	3201	5616.1
211.6	1975.9	9	5	10675	15838.1
221.4	1758.9	9	5	19139	10730.7
224.6	1887.3	9	5	3287	5797.0
226.0	1901.0	9	5	13608	5925.2
231.2	462.0	9	5	13612	7811.7
246.0	749.4	9	5	19151	6534.6
246.5	1062.8	9	5	19173	6910.2
279.8	869.6	9	5	10827	5544.5
284.2	1302.9	9	5	19187	16493.7
299.1	1181.6	9	5	10873	7238.1
302.6	1672.9	9	5	3695	10355.9
320.9	479.9	9	5	19235	13646.0
334.9	698.3	9	5	19251	9301.7
334.7	527.6	9	5	19259	6705.8
340.4	703.7	9	5	17130	10448.4
347.8	656.5	9	5	4017	7199.1
351.9	403.4	9	5	4043	5671.6
354.0	535.9	9	5	15492	8722.3
356.6	570.5	9	5	17164	7832.9
367.3	1946.7	9	5	4053	8326.0
368.4	792.7	9	5	11027	5453.2
369.1	648.5	9	5	11037	4424.6
372.2	1266.0	9	5	13769	7836.1
375.0	626.5	9	5	20644	6155.0
386.7	979.8	9	5	17221	10976.1
388.3	738.7	9	5	17211	5433.5
415.1	672.7	9	5	17254	18704.8
417.3	723.8	9	5	17258	13288.6
416.3	1833.0	9	5	4343	10937.9
421.6	957.6	9	5	13812	7368.3
448.2	587.5	9	5	4518	9033.4
448.7	887.0	9	5	13847	6963.7
452.2	2006.0	9	5	13851	5564.9
460.8	638.3	9	5	20666	16104.5
471.0	1042.3	9	5	11218	12538.1
474.2	1252.4	9	5	17323	6638.5
477.9	634.9	9	5	17332	5006.7
481.3	1856.6	9	5	4665	7909.6
488.0	1927.9	9	5	11259	8006.7
492.3	1467.6	9	5	4734	6164.1
499.5	1259.8	9	5	510	6986.2
512.7	1970.3	9	5	11311	5089.1
525.3	563.8	9	5	19515	8541.7
532.6	601.5	9	5	17417	12879.6
538.9	1637.1	9	5	13912	10299.6
555.7	493.9	9	5	17463	13283.6
568.2	436.0	9	5	13937	6849.3
567.9	1955.1	9	5	11381	6927.1
571.1	525.9	9	5	21040	12782.7
582.2	1723.0	9	5	19604	6069.9
604.0	1633.8	9	5	11456	9098.1
613.3	1750.5	9	5	20730	7044.2
651.0	1963.9	9	5	11532	14138.3
697.5	470.1	9	5	5673	6269.7
697.1	1713.7	9	5	14049	4925.5
740.1	229.6	9	5	5826	6128.0
816.3	1268.3	9	5	11713	6154.2
848.4	755.9	9	5	989	8144.3
852.2	1291.5	9	5	16911	6344.5
879.3	1268.0	9	5	17647	11665.3
880.9	244.8	9	5	6267	6447.3
886.5	432.7	9	5	15104	5661.2
918.5	1947.7	9	5	14147	10552.8
920.1	1752.5	9	5	1098	6204.7
929.1	1898.8	9	5	6470	8070.9
949.3	1909.5	9	5	17661	5379.3
985.8	996.3	9	5	16915	7694.2
1089.7	977.2	9	5	12016	6061.4
1099.8	924.4	9	5	17721	9930.0
1101.2	865.1	9	5	6991	6059.2
1132.9	1022.7	9	5	12046	6183.5
1139.0	155.9	9	5	14235	6440.0
1143.2	906.3	9	5	12062	6393.9
1168.1	626.9	9	5	21072	4977.9
1170.1	781.3	9	5	14248	9112.0
1170.2	878.2	9	5	17813	9532.2
1185.2	1009.6	9	5	7208	8671.0
1196.3	661.0	9	5	14265	7714.0
1213.5	814.9	9	5	17896	9335.3
1216.3	604.8	9	5	14282	9257.0
1224.2	611.1	9	5	17918	9013.3
1249.2	1924.2	9	5	14304	12755.0
1261.4	1104.7	9	5	1645	9171.9
1264.2	654.2	9	5	17963	5756.5
1276.4	620.8	9	5	12241	13124.7
1283.7	1089.5	9	5	14317	6579.7
1288.3	1163.9	9	5	20792	5708.3
1289.6	1096.9	9	5	18003	6879.0
1290.8	1287.8	9	5	18010	11033.2
1293.8	1125.6	9	5	18039	12806.2
1297.0	1230.9	9	5	18013	11223.1
1314.3	1724.9	9	5	7748	7057.6
1314.7	1416.8	9	5	12294	11251.8
1328.7	1399.8	9	5	7801	11075.2
1346.2	1347.0	9	5	18160	7336.3
1348.7	1264.7	9	5	18176	6184.9
1355.9	1224.7	9	5	18233	6858.9
1358.8	1219.1	9	5	19979	8004.3
1375.1	1303.5	9	5	18251	10917.5
1394.1	1881.3	9	5	14391	6035.9
1400.2	1086.3	9	5	14394	7899.7
1403.6	500.6	9	5	14396	8657.1
1409.6	1234.9	9	5	20019	4537.1
1419.7	1057.8	9	5	1952	15225.9
1422.2	719.6	9	5	18332	8027.8
1423.6	1462.7	9	5	8144	6443.7
1431.9	1559.2	9	5	20029	6454.6
1463.8	1662.2	9	5	8279	6086.2
1470.7	1216.3	9	5	12513	9786.0
1472.7	1662.4	9	5	8279	11304.9
1489.9	1554.2	9	5	14444	9639.0
1616.0	1379.6	9	5	20094	8581.0
1616.7	1391.7	9	5	20110	5271.8
1617.1	1434.0	9	5	18508	7389.2
1653.2	1387.6	9	5	21247	11920.7
1659.9	309.3	9	5	8843	6699.5
1672.5	618.7	9	5	8882	5664.4
1675.7	1432.0	9	5	18574	11274.8
1691.8	1313.6	9	5	20186	6647.0
1700.4	1389.8	9	5	2275	10703.5
1708.5	1367.8	9	5	18601	9952.7
1723.6	1295.3	9	5	18632	7363.9
1724.2	1452.1	9	5	14569	13050.3
1727.5	1386.5	9	5	14572	6726.4
1750.4	435.4	9	5	9159	15654.2
1751.2	1032.8	9	5	12825	8792.0
1752.8	1135.9	9	5	9160	6278.8
1752.8	1330.2	9	5	9187	10850.2
1754.5	1304.3	9	5	18643	7094.6
1769.3	1609.8	9	5	14603	9363.6
1770.3	1100.5	9	5	9288	11522.5
1774.9	399.6	9	5	20242	9241.4
1778.2	1453.1	9	5	14607	9236.4
1800.6	1076.8	9	5	18691	6341.2
1819.9	1303.6	9	5	18717	10912.7
1835.7	1762.0	9	5	2375	7359.4
1864.9	1098.5	9	5	9562	5765.3
1878.6	1378.2	9	5	18760	10620.6
1881.3	1306.3	9	5	14651	10521.3
1910.0	1421.7	9	5	20387	14392.8
1911.0	1963.8	9	5	9723	7946.1
1922.1	1277.6	9	5	21148	15094.4
1924.4	1485.8	9	5	9788	4897.8
1935.1	1144.0	9	5	14685	9906.9
1947.0	1233.3	9	5	14695	6030.9
1950.0	1383.3	9	5	9873	8846.3
1952.2	1319.8	9	5	20437	9556.2
1963.3	1788.9	9	5	9930	9150.7
1968.6	1311.9	9	5	20462	9931.5
1969.6	1264.0	9	5	18849	6675.4
1975.2	948.5	9	5	14712	10800.8
1976.8	1195.3	9	5	20485	12329.4
1982.7	539.8	9	5	14718	9835.4
2002.4	1316.4	9	5	18874	15344.6
2007.6	1713.5	9	5	14741	9794.3
2018.2	1144.2	9	5	14744	4983.1
2029.3	1338.4	9	5	20558	16784.3
2030.6	992.0	9	5	10148	12006.6
2036.2	1431.6	9	5	10146	12701.7
59.6	1315.0	9	5	2610	8982.3
87.5	1074.9	9	5	18905	4460.0
90.8	1773.3	9	5	18927	4391.6
94.3	1345.3	9	5	10357	6245.9
94.1	1727.0	9	5	13490	6072.3
98.4	1052.4	9	5	2714	12791.3
112.8	1233.0	9	5	10395	4480.4
117.3	1840.8	9	5	18916	4747.3
121.0	486.2	9	5	2806	5740.1
146.6	475.4	9	5	2930	5453.3
154.7	1078.6	9	5	16992	7065.8
157.5	422.0	9	5	2952	7001.4
158.6	1824.5	9	5	19003	5122.0
165.3	460.9	9	5	2977	6385.1
175.3	1737.4	9	5	3105	9331.2
190.6	1070.6	9	5	3119	9954.1
190.9	1813.9	9	5	14849	8502.8
203.3	1727.0	9	5	19101	6132.4
204.7	1099.2	9	5	19117	4999.6
205.0	995.5	9	5	17049	18255.5
210.5	1643.9	9	5	10647	8702.8
210.9	1300.2	9	5	10651	8661.1
218.3	1799.8	9	5	3257	4871.5
236.0	842.4	9	5	3311	5909.9
238.0	1855.7	9	5	13616	17459.6
246.7	1112.0	9	5	19164	6314.5
248.5	891.1	9	5	197	5231.9
260.9	1155.3	9	5	213	5172.0
264.2	1749.1	9	5	13645	5397.0
279.6	860.6	9	5	3550	5566.1
282.1	1129.3	9	5	3594	5003.2
288.7	972.3	9	5	3626	5182.6
301.0	444.4	9	5	19209	4543.6
306.2	1396.2	9	5	13691	4627.1
312.0	1009.6	9	5	19227	8641.3
319.7	1641.2	9	5	3786	4441.9
327.2	550.0	9	5	13723	4471.4
333.3	724.1	9	5	17129	5490.2
335.2	400.3	9	5	17119	6672.8
338.7	1155.3	9	5	10984	4941.1
340.1	361.8	9	5	3928	5489.5
339.7	921.3	9	5	13737	6681.6
340.3	1727.3	9	5	3956	5983.3
344.4	1866.8	9	5	3986	7908.2
348.0	1368.3	9	5	3965	6910.7
357.3	1702.7	9	5	13757	4902.5
362.4	722.8	9	5	17152	4327.9
363.2	422.4	9	5	19285	6664.0
363.7	1911.1	9	5	13755	11163.4
362.8	1988.8	9	5	13759	4908.2
365.4	949.5	9	5	333	5261.0
367.9	710.2	9	5	17193	4252.8
370.0	430.5	9	5	13765	6444.3
373.6	556.7	9	5	19302	6462.3
373.9	1969.8	9	5	13766	4687.1
376.9	615.4	9	5	13773	5101.1
410.8	237.5	9	5	4331	7849.7
414.5	481.0	9	5	19389	3865.1
421.7	643.7	9	5	19382	8281.1
423.5	360.3	9	5	14976	4239.5
423.1	1267.6	9	5	13810	7773.8
430.1	585.1	9	5	17281	6562.5
431.7	692.6	9	5	13826	7931.7
432.9	817.5	9	5	15528	4949.9
439.7	1798.7	9	5	19412	8389.5
444.3	1838.6	9	5	11175	5811.1
445.8	1944.8	9	5	13839	6316.0
448.2	691.8	9	5	17300	6316.7
451.0	424.6	9	5	4511	10357.3
449.8	1862.7	9	5	4499	6624.7
452.9	754.2	9	5	434	6245.1
456.3	931.3	9	5	435	4848.8
462.2	346.5	9	5	19441	5813.4
464.7	645.8	9	5	17307	6749.9
466.5	591.7	9	5	11200	6372.4
465.7	624.2	9	5	17308	4556.1
478.9	692.9	9	5	4631	5327.5
480.7	543.8	9	5	4630	7766.7
491.5	582.5	9	5	4692	4114.5
491.7	597.6	9	5	17345	4120.4
495.0	1865.8	9	5	17358	5609.7
506.0	442.9	9	5	13888	5104.2
509.3	850.1	9	5	17381	4309.7
512.0	1260.5	9	5	17392	4431.7
512.9	1510.8	9	5	20703	5449.0
520.4	1314.5	9	5	11317	3731.8
532.9	917.3	9	5	554	7550.1
536.1	1206.7	9	5	19536	5487.2
543.4	563.3	9	5	16901	4829.6
542.9	1919.9	9	5	4963	7723.0
543.0	1974.8	9	5	11360	4176.8
546.4	2037.1	9	5	4968	5647.0
564.9	1644.7	9	5	19546	6107.6
568.2	863.1	9	5	5065	5696.4
572.5	496.3	9	5	13932	5261.1
573.3	1408.9	9	5	17490	5007.6
574.7	852.4	9	5	5061	6303.1
582.9	887.4	9	5	5102	9021.9
584.0	616.1	9	5	17505	4636.8
586.0	2016.6	9	5	19606	4400.4
590.8	1602.1	9	5	5190	4830.4
601.7	431.5	9	5	21201	13681.4
617.5	1942.5	9	5	11479	4576.4
618.5	1762.0	9	5	20731	9262.7
620.8	337.9	9	5	5333	5417.1
622.0	1635.4	9	5	11484	5368.0
640.1	1780.0	9	5	14005	3258.6
651.0	1506.7	9	5	5459	5400.4
651.7	1109.4	9	5	14011	5403.2
653.1	1714.5	9	5	19648	3434.2
656.0	1628.8	9	5	758	11980.3
656.1	1594.7	9	5	19659	5067.0
660.3	1631.8	9	5	758	15349.3
663.9	1710.9	9	5	21050	3649.8
665.6	524.5	9	5	5558	6708.1
667.4	1469.9	9	5	5502	3957.6
668.3	1764.6	9	5	14026	4914.6
696.0	604.8	9	5	5601	5808.1
722.1	785.5	9	5	5760	5519.4
786.2	778.2	9	5	14093	4464.4
817.8	426.4	9	5	19697	7662.8
825.0	736.1	9	5	19702	5512.3
831.1	497.5	9	5	6073	4445.7
836.7	431.9	9	5	6110	7782.5
860.4	1853.4	9	5	6181	8188.0
875.2	1845.3	9	5	11788	9127.9
882.6	537.4	9	5	6248	7590.4
900.5	1230.2	9	5	21058	8367.0
911.2	962.0	9	5	17653	5327.0
920.8	1845.1	9	5	11838	5843.6
947.7	1894.6	9	5	14162	5673.7
951.5	1899.2	9	5	14162	6657.3
967.5	391.3	9	5	11893	5587.0
987.6	877.4	9	5	6650	5344.4
994.1	194.2	9	5	11925	6102.6
1022.8	730.2	9	5	1266	8159.4
1093.3	869.5	9	5	1348	5396.2
1097.2	633.3	9	5	14215	5779.1
1108.0	680.5	9	5	6992	6180.0
1121.1	944.7	9	5	20769	7240.5
1137.0	662.2	9	5	12054	9894.5
1139.5	783.1	9	5	17749	4656.3
1139.0	986.7	9	5	1434	6126.2
1144.6	673.7	9	5	19807	5539.5
1146.7	629.4	9	5	19795	6836.9
1146.3	845.2	9	5	17743	4070.2
1146.0	1322.2	9	5	7100	8556.7
1150.6	659.9	9	5	17785	7916.2
1151.3	812.8	9	5	19805	4159.4
1159.0	737.6	9	5	19815	9074.2
1165.0	881.2	9	5	7139	7086.6
1167.9	134.1	9	5	7133	6895.5
1176.0	759.9	9	5	17820	4021.3
1175.9	1010.6	9	5	12102	7704.9
1194.3	1059.7	9	5	7249	6109.6
1199.3	1919.9	9	5	14268	9680.2
1200.6	112.6	9	5	21078	5752.1
1202.8	1892.8	9	5	14274	5719.7
1204.5	181.2	9	5	12136	9249.0
1208.6	862.2	9	5	12145	6649.6
1212.4	784.4	9	5	20783	5752.5
1237.1	1030.1	9	5	12185	4903.4
1244.5	824.0	9	5	17935	5780.8
1259.0	736.5	9	5	12211	5386.7
1258.8	1688.3	9	5	14309	4644.4
1265.1	1275.1	9	5	19907	16034.8
1267.2	802.0	9	5	14310	7867.1
1269.6	1058.0	9	5	17981	5793.6
1281.0	1180.1	9	5	21083	12430.2
1282.3	413.3	9	5	7640	5497.9
1285.6	1218.0	9	5	18007	4305.8
1302.4	2006.1	9	5	15221	3999.3
1330.6	1384.1	9	5	19955	7971.1
1337.6	1355.1	9	5	18113	5529.5
1338.2	1894.8	9	5	7837	5875.2
1347.1	1626.8	9	5	14362	10601.2
1353.4	1216.9	9	5	19979	8172.2
1354.9	1083.8	9	5	14368	5226.5
1364.8	1760.0	9	5	19988	4594.8
1376.7	1229.5	9	5	20001	8070.9
1381.8	1691.1	9	5	12395	23533.8
1394.1	1199.1	9	5	18277	6223.5
1411.0	1738.9	9	5	18300	4692.2
1411.7	1091.9	9	5	18306	5740.1
1431.7	1069.0	9	5	14415	9658.3
1439.5	1154.3	9	5	18356	7289.2
1452.9	1197.3	9	5	12474	8118.2
1465.8	1083.8	9	5	8315	5212.5
1469.4	1353.4	9	5	12512	5757.6
1470.0	1129.7	9	5	12503	5358.7
1469.8	1183.0	9	5	12516	5327.8
1470.1	1191.5	9	5	18396	3966.7
1477.1	897.1	9	5	14435	7224.8
1478.6	1115.0	9	5	12511	4215.1
1479.0	1134.8	9	5	12517	6992.7
1495.3	875.9	9	5	12535	5549.3
1511.7	832.6	9	5	8425	6330.1
1531.2	1376.2	9	5	8498	5852.4
1533.9	1788.1	9	5	8471	8128.3
1538.2	773.3	9	5	20844	4936.9
1546.9	1774.1	9	5	8555	4698.9
1585.6	1352.5	9	5	18452	6886.2
1590.2	1214.9	9	5	18463	6528.9
1593.3	1270.2	9	5	18466	6393.3
1597.3	1425.3	9	5	20079	8569.0
1601.2	1290.6	9	5	8672	5600.4
1605.1	1429.4	9	5	20081	5956.5
1605.8	1316.3	9	5	20088	7324.7
1642.9	360.5	9	5	12682	4553.8
1644.1	1297.9	9	5	18521	5685.8
1671.8	1133.0	9	5	2242	5943.2
1673.2	1374.2	9	5	12715	7083.2
1675.2	379.7	9	5	21135	4286.5
1724.0	1462.4	9	5	14567	5407.5
1731.1	1426.1	9	5	20878	4424.6
1742.1	1305.5	9	5	18643	8733.1
1743.6	1264.2	9	5	2309	6723.7
1749.6	1306.9	9	5	18643	3270.3
1761.8	1145.4	9	5	20232	6096.9
1766.2	1315.1	9	5	9205	7041.2
1770.5	1274.9	9	5	9251	9696.8
1786.0	1350.0	9	5	9318	6228.9
1790.5	1237.9	9	5	20252	11141.9
1795.9	1106.2	9	5	9338	2930.4
1797.2	751.5	9	5	14616	5184.6
1797.8	1492.0	9	5	18696	5864.4
1814.3	1502.1	9	5	12963	3767.7
1821.9	1389.3	9	5	14624	4193.8
1825.3	1247.6	9	5	20295	5295.8
1832.1	1480.9	9	5	14630	5644.9
1837.1	1247.0	9	5	9501	7448.5
1838.8	1414.4	9	5	18731	5067.9
1839.3	1498.4	9	5	14637	5530.4
1844.3	276.4	9	5	13026	8895.3
1867.9	1470.8	9	5	18755	3991.7
1879.9	1858.0	9	5	13081	9117.1
1889.0	1286.4	9	5	18767	6755.4
1890.2	1264.9	9	5	18764	8115.9
1901.0	1417.7	9	5	18801	8754.1
1904.8	1297.8	9	5	9693	6577.3
1933.1	1357.8	9	5	18828	4483.4
1943.3	1247.5	9	5	21155	4064.1
1952.8	1285.8	9	5	20446	4224.1
1954.1	1396.0	9	5	20441	4640.1
1955.3	137.9	9	5	14702	6091.9
1970.9	1146.2	9	5	13254	6052.4
1984.4	1276.3	9	5	20505	6260.7
1989.5	189.7	9	5	13299	6066.6
1998.8	185.5	9	5	13299	6621.5
2000.9	1384.3	9	5	10019	7331.0
2017.6	3.1	9	5	14743	11230.5
2025.0	1445.2	9	5	15391	4681.9
2028.9	155.5	9	5	20568	5817.7
2040.2	250.7	9	5	13409	5321.9
2044.0	1354.2	9	5	10176	18687.2
130.2	434.0	9	5	10426	16303.9
659.5	456.9	9	5	17585	16475.9
1399.8	1095.8	9	5	15242	8072.1
31.6	1721.3	9	5	14781	9394.1
124.8	1930.0	9	5	14817	13276.8
135.5	1714.5	9	5	14821	7193.0
192.2	1040.8	9	5	19077	7731.0
195.2	538.3	9	5	19099	9346.4
235.9	1877.8	9	5	15462	9611.7
241.9	1756.4	9	5	3405	7898.3
281.6	784.8	9	5	15901	10962.0
284.3	816.5	9	5	14902	6782.8
334.8	764.9	9	5	14929	14046.6
391.5	1405.9	9	5	4251	10348.5
401.2	1854.8	9	5	4262	8786.8
407.5	1000.3	9	5	16887	8513.7
476.6	412.1	9	5	15001	15688.3
492.8	543.5	9	5	17361	5176.3
533.7	1743.9	9	5	4919	6253.6
535.0	1256.9	9	5	13904	10946.9
559.7	1964.2	9	5	15038	10396.8
584.9	574.2	9	5	19594	6939.4
589.0	485.2	9	5	17514	7995.2
621.2	1754.8	9	5	20730	8266.9
709.6	218.2	9	5	15077	6697.9
778.0	433.5	9	5	15088	8409.0
866.4	1270.2	9	5	15101	15237.7
898.3	654.2	9	5	15106	15228.2
964.0	1984.9	9	5	15118	11124.1
1259.7	150.7	9	5	15208	10682.6
1294.3	1180.4	9	5	18032	7452.4
1431.8	1162.6	9	5	18330	5125.5
1449.2	1176.7	9	5	18363	7458.4
1508.0	1931.2	9	5	15266	7103.5
1617.3	1460.7	9	5	14505	8505.3
1627.5	1453.9	9	5	20123	9873.9
1630.5	1333.0	9	5	21126	8712.7
1661.2	1106.1	9	5	15284	7437.4
1757.8	1111.8	9	5	2330	6151.3
1842.9	1372.8	9	5	15792	11117.7
1855.5	1415.1	9	5	20906	6355.1
1895.4	1509.6	9	5	18793	8131.5
1938.4	22.2	9	5	15353	6624.8
85.8	1024.2	9	5	14803	7459.5
103.0	1622.7	9	5	13492	10531.1
106.3	1671.7	9	5	2782	8579.9
152.5	466.7	9	5	16994	8621.6
160.2	1088.7	9	5	19000	8486.7
177.7	1142.5	9	5	14843	6354.1
188.7	1743.9	9	5	17036	9375.0
191.0	1488.2	9	5	15446	5136.6
198.3	255.1	9	5	14854	7658.5
202.9	608.9	9	5	3173	8813.3
237.0	1845.6	9	5	14877	10946.2
240.3	1146.3	9	5	19149	10463.7
258.9	446.0	9	5	20615	9047.9
259.3	1758.0	9	5	14889	5468.6
290.8	1919.3	9	5	3597	5537.4
304.7	1920.1	9	5	14914	5930.9
312.6	459.9	9	5	10930	6802.2
331.9	1757.0	9	5	14926	4901.2
445.0	343.9	9	5	14987	5128.8
505.1	1588.8	9	5	19492	6064.9
520.8	1212.8	9	5	15563	4266.3
531.0	670.9	9	5	15027	4744.3
536.8	1883.8	9	5	13913	7255.6
541.2	674.9	9	5	15033	5123.3
551.4	2033.8	9	5	4968	5230.0
600.1	641.5	9	5	15597	6069.0
630.0	632.5	9	5	11498	6946.1
635.8	503.3	9	5	15063	6587.2
727.1	851.7	9	5	15082	5179.5
919.3	2006.6	9	5	15110	4920.7
927.9	524.2	9	5	17659	8450.3
952.1	1755.0	9	5	15117	4430.8
1133.9	914.1	9	5	19774	5797.2
1195.1	523.2	9	5	14262	6016.6
1251.5	45.7	9	5	15206	5535.0
1292.6	1803.0	9	5	15219	13492.6
1295.3	1718.0	9	5	15220	4533.7
1305.1	1275.6	9	5	18071	4872.5
1321.4	1711.1	9	5	7783	5567.5
1327.4	1345.4	9	5	18118	5651.3
1332.8	2016.4	9	5	19959	5839.7
1336.5	1204.4	9	5	21098	5704.8
1342.3	1172.9	9	5	18186	5223.9
1359.7	1197.5	9	5	20811	4461.9
1409.9	1162.8	9	5	18285	7841.4
1497.2	1677.2	9	5	15263	4429.4
1514.3	1526.3	9	5	15267	5045.0
1520.9	843.0	9	5	12549	7864.7
1619.6	1286.8	9	5	20103	5491.5
1620.2	1449.5	9	5	14505	5603.0
1629.2	1383.0	9	5	15281	4745.9
1681.4	405.5	9	5	15288	4770.2
1696.1	1353.5	9	5	8969	6330.5
1704.2	1246.1	9	5	8984	7673.3
1728.2	595.9	9	5	15300	4633.7
1769.0	1400.2	9	5	18671	5981.3
1873.5	1423.8	9	5	9652	9056.4
1880.8	1459.8	9	5	20921	3650.0
1935.4	1309.5	9	5	20958	7495.7
1938.5	1467.3	9	5	15352	5298.4
1937.6	1478.5	9	5	15817	6339.9
1950.1	1465.4	9	5	20417	5840.0
1954.7	1249.7	9	5	18843	8245.9
2002.4	149.3	9	5	20518	8883.4
2023.2	531.4	9	5	20550	5612.5
2037.7	1941.9	9	5	15393	6010.2
1819.6	1416.6	10	5	20288	13327.7
1960.7	1183.0	10	5	9891	11174.3
120.9	1634.8	10	5	16972	11070.1
164.3	1750.5	10	5	17021	16189.8
266.3	410.0	10	5	13642	11242.2
268.1	994.2	10	5	215	12591.9
392.7	535.7	10	5	19333	15238.1
537.1	568.4	10	5	16897	18291.6
561.2	524.6	10	5	5036	14232.7
705.0	1646.5	10	5	5703	9976.6
926.4	1864.0	10	5	15115	21422.2
1308.5	1363.7	10	5	18050	10977.4
1479.8	742.9	10	5	20044	11735.4
1588.9	1483.7	10	5	8664	10779.5
1924.9	1243.4	10	5	15349	15211.6
1992.0	1278.2	10	5	20509	10985.2
2004.2	1364.2	10	5	20546	13255.4
41.0	1679.3	10	5	2543	7813.6
59.6	1669.5	10	5	10295	10162.8
85.0	1765.6	10	5	14800	12681.9
118.5	858.9	10	5	10398	7334.5
144.3	1692.4	10	5	10494	13259.2
144.7	353.4	10	5	14822	5727.9
148.5	1758.4	10	5	16987	12048.4
152.9	1157.5	10	5	13537	6085.3
162.1	1065.3	10	5	16996	4698.4
164.7	1624.5	10	5	19026	6879.8
174.0	961.7	10	5	3056	11532.4
176.8	1057.4	10	5	14841	8568.2
192.4	1796.0	10	5	20595	9296.3
201.8	1748.0	10	5	17036	5290.4
210.1	1799.6	10	5	14860	8709.7
215.1	615.5	10	5	10670	8729.7
219.7	1728.5	10	5	19103	8685.6
225.8	1148.4	10	5	19148	8888.2
277.5	812.9	10	5	10826	6390.0
294.7	1850.1	10	5	3697	15067.1
301.2	958.9	10	5	3707	11390.8
317.9	498.6	10	5	13701	6819.3
326.3	1699.9	10	5	3910	8090.2
327.4	310.1	10	5	10949	8824.4
333.6	1707.9	10	5	3910	7821.7
363.1	509.9	10	5	17168	11420.6
365.6	500.5	10	5	19283	11822.4
372.3	694.7	10	5	19313	5044.6
378.6	399.8	10	5	20648	5027.4
418.6	1911.1	10	5	14974	8891.1
422.1	1929.9	10	5	14977	8083.3
423.0	625.4	10	5	17261	5752.9
428.8	367.0	10	5	418	7763.6
465.9	1931.6	10	5	11190	11962.0
467.1	727.7	10	5	11205	6933.9
469.1	411.4	10	5	15001	10195.8
473.3	700.6	10	5	17313	11182.4
473.0	941.6	10	5	11210	9087.6
473.3	1622.3	10	5	4621	10107.1
479.6	1897.8	10	5	4691	5482.1
481.3	656.2	10	5	19470	9357.5
495.1	611.1	10	5	19485	8274.3
530.1	1820.5	10	5	4877	8762.4
537.4	534.0	10	5	17429	11666.2
542.0	943.0	10	5	13918	10753.4
549.9	517.3	10	5	20709	7754.1
559.8	410.6	10	5	20715	9597.9
562.5	504.8	10	5	4996	6455.7
566.3	1326.4	10	5	15585	9660.8
572.7	687.7	10	5	13939	11306.0
602.4	1111.3	10	5	19620	10172.1
611.3	579.3	10	5	21044	5537.6
641.9	1672.9	10	5	19640	13895.4
651.4	642.3	10	5	17574	6078.6
652.1	537.1	10	5	17570	11254.8
667.8	782.6	10	5	5536	8553.7
696.5	308.4	10	5	14045	8169.5
696.9	1621.3	10	5	19675	9404.9
804.8	670.5	10	5	11705	9685.2
857.4	1239.0	10	5	17635	7044.0
877.1	1709.4	10	5	19713	7305.9
945.2	1922.3	10	5	20748	10330.3
967.9	1732.8	10	5	19732	10394.9
1011.7	1511.2	10	5	17672	9475.8
1040.1	751.4	10	5	16917	6488.6
1109.5	1491.8	10	5	15150	6301.9
1129.9	711.9	10	5	19781	8434.9
1154.8	688.4	10	5	17760	5742.5
1174.6	52.8	10	5	15178	6575.3
1185.1	646.9	10	5	17838	4294.1
1190.7	437.1	10	5	12114	15856.5
1193.3	836.2	10	5	12121	10325.7
1202.8	624.7	10	5	21210	11598.0
1209.2	603.7	10	5	17903	10181.3
1215.8	705.6	10	5	7360	8065.0
1218.5	508.2	10	5	19881	7672.2
1224.0	573.3	10	5	14279	8593.7
1254.0	95.0	10	5	19906	7094.0
1261.2	1258.5	10	5	17967	7455.2
1270.0	642.2	10	5	14312	12949.6
1268.9	1080.1	10	5	12229	8354.8
1286.8	1135.9	10	5	15216	5636.4
1295.7	1193.5	10	5	18031	8028.2
1380.9	1745.7	10	5	12372	9707.4
1406.8	1753.4	10	5	12408	7741.0
1415.1	1174.7	10	5	18327	9413.0
1451.1	1116.5	10	5	15251	6821.3
1460.6	846.4	10	5	18375	8937.3
1559.2	1470.1	10	5	20063	11466.6
1600.7	1389.7	10	5	18461	6315.2
1618.5	1485.0	10	5	20127	8726.0
1627.7	1282.0	10	5	20102	4872.7
1719.3	1088.1	10	5	9040	6024.0
1756.2	1464.1	10	5	14596	5843.6
1778.5	1376.4	10	5	18676	13779.3
1792.6	298.5	10	5	20258	8250.8
1813.6	1145.3	10	5	12965	9591.6
1816.4	259.8	10	5	15317	6179.8
1837.6	1729.6	10	5	13013	21292.8
1858.0	1492.5	10	5	9577	9898.6
1865.0	1483.9	10	5	15332	15197.9
1875.0	1852.1	10	5	9640	6077.3
1877.6	1180.1	10	5	15334	10162.1
1883.5	1518.9	10	5	13101	7696.5
1889.6	1312.4	10	5	14654	7528.4
1889.6	1843.3	10	5	13136	8807.1
1905.7	1059.4	10	5	14668	7999.0
1911.0	1206.6	10	5	13148	8674.7
1917.3	1301.9	10	5	18813	7194.7
1926.7	83.1	10	5	15351	15528.7
1964.3	1376.5	10	5	20430	8318.4
1967.5	1360.3	10	5	14707	10233.8
1983.9	148.5	10	5	20966	8652.6
2005.3	1772.0	10	5	13348	10903.5
2017.1	1242.1	10	5	15390	16084.5
2023.7	1127.1	10	5	13355	17515.6
2038.5	266.8	10	5	13420	6702.8
20.2	1723.2	10	5	14781	9927.2
46.3	1056.6	10	5	21228	6272.1
95.8	861.9	10	5	10366	6579.1
111.0	1752.5	10	5	18940	7347.1
117.1	1228.5	10	5	10395	5168.8
131.3	1671.7	10	5	16968	5358.9
131.4	1763.2	10	5	2884	5955.0
139.9	1783.9	10	5	20589	4876.6
143.0	1750.0	10	5	14829	5608.2
149.3	238.5	10	5	14826	10994.1
151.4	2036.9	10	5	16984	9187.5
159.2	916.8	10	5	14832	4270.2
163.1	400.3	10	5	14834	5724.2
170.9	1885.7	10	5	10565	3908.1
175.0	855.8	10	5	14840	5526.4
178.5	1678.8	10	5	17010	6190.0
177.5	1793.6	10	5	17018	7590.5
186.4	1762.3	10	5	19067	4688.0
188.3	1050.3	10	5	19077	5778.8
191.7	1012.0	10	5	10606	5570.1
191.3	1652.6	10	5	3130	5858.7
199.9	1762.2	10	5	19096	6909.2
203.5	995.3	10	5	17049	14390.8
213.5	1720.4	10	5	19122	4390.7
240.1	2032.4	10	5	14879	7000.1
242.6	1661.3	10	5	19152	5620.0
255.5	387.9	10	5	19175	5353.4
261.5	881.3	10	5	13641	5588.1
265.7	508.2	10	5	10794	4405.2
272.6	1411.0	10	5	10810	5487.4
282.6	473.3	10	5	13658	5467.6
295.4	445.3	10	5	14908	4906.5
328.0	1727.9	10	5	19246	4143.5
337.6	505.7	10	5	14932	6527.9
339.1	910.8	10	5	14933	4253.2
344.5	691.1	10	5	19272	4806.8
359.0	668.4	10	5	17189	8596.5
362.8	581.8	10	5	19301	5639.6
367.1	446.4	10	5	4090	4399.4
370.9	549.5	10	5	19302	5538.9
377.5	1269.1	10	5	13769	3837.2
413.3	450.2	10	5	13796	5597.7
420.6	882.3	10	5	13799	4548.3
432.2	753.7	10	5	17248	9445.3
445.9	394.9	10	5	19409	5273.2
458.0	708.0	10	5	17316	6695.5
463.0	302.9	10	5	14997	9792.2
461.7	356.0	10	5	15541	6506.6
472.0	949.6	10	5	17319	4759.8
484.7	1280.1	10	5	17354	5895.3
493.8	1531.1	10	5	17350	6508.1
496.1	549.5	10	5	17361	7458.9
510.5	268.1	10	5	4803	4232.6
512.8	982.7	10	5	19499	5613.2
513.7	536.0	10	5	19518	8610.2
516.7	629.1	10	5	17413	6143.2
552.8	541.9	10	5	19573	4383.9
554.9	494.6	10	5	17463	7859.8
559.6	637.9	10	5	20716	5867.7
558.7	1407.3	10	5	17485	6131.8
561.4	338.7	10	5	11375	5254.7
565.3	605.7	10	5	20721	7963.6
565.7	519.3	10	5	17471	9977.3
589.0	1701.7	10	5	11422	4368.2
593.7	1908.5	10	5	11440	5578.1
597.3	1574.8	10	5	19610	4899.0
605.4	1868.5	10	5	11467	7212.7
622.8	1462.5	10	5	17531	6203.9
627.0	1425.7	10	5	11499	5543.2
627.7	1740.0	10	5	17537	4065.3
633.2	587.5	10	5	15062	3818.2
647.9	1782.7	10	5	14005	7093.0
653.0	1647.0	10	5	17558	7432.4
667.4	1778.3	10	5	5549	4328.8
690.7	1630.7	10	5	11589	4510.4
834.0	743.8	10	5	15091	5371.3
842.4	611.9	10	5	15096	5930.2
846.2	413.2	10	5	6145	4642.1
850.4	743.2	10	5	17633	6185.1
853.5	1869.7	10	5	14114	7491.0
859.4	1937.5	10	5	14112	10530.6
872.6	1298.8	10	5	17649	7556.8
939.1	1749.7	10	5	11855	6033.6
1045.2	195.4	10	5	6836	6060.2
1064.1	746.2	10	5	6865	3743.1
1080.3	695.9	10	5	12007	4349.0
1103.9	808.7	10	5	17710	4215.6
1119.9	706.5	10	5	20759	5141.3
1125.4	867.2	10	5	15157	9737.7
1126.1	861.1	10	5	17739	4187.2
1126.3	913.6	10	5	12040	7677.0
1132.5	772.6	10	5	19776	5566.0
1142.9	776.2	10	5	17769	3526.8
1182.9	857.9	10	5	14260	9032.0
1198.1	782.5	10	5	19853	4475.3
1218.5	683.1	10	5	17894	10790.1
1231.1	727.6	10	5	7463	7605.8
1269.5	1018.1	10	5	17984	6561.7
1289.8	1289.4	10	5	18010	6585.7
1291.8	1336.5	10	5	15218	4721.5
1297.7	1985.1	10	5	21092	4591.9
1320.4	1192.5	10	5	18130	6795.2
1334.9	1226.9	10	5	18136	7783.6
1334.9	1757.0	10	5	12321	5143.6
1343.0	1208.1	10	5	21098	5421.7
1362.2	20.7	10	5	14370	6791.9
1364.4	1226.6	10	5	21100	3425.2
1380.5	528.3	10	5	18263	4998.1
1380.3	1136.6	10	5	18244	3652.0
1379.0	1692.2	10	5	15236	10292.6
1441.4	1592.8	10	5	14425	4541.8
1458.1	1034.9	10	5	20835	10201.1
1463.9	1695.6	10	5	8289	7473.9
1466.5	1153.7	10	5	20838	4908.1
1473.0	823.6	10	5	21110	5196.2
1488.1	804.8	10	5	14445	6862.3
1489.5	1181.2	10	5	18403	6528.0
1573.4	1201.5	10	5	20075	4482.1
1607.1	324.9	10	5	18478	4590.8
1621.5	1221.9	10	5	20855	14991.3
1623.7	1256.3	10	5	18511	8331.4
1635.9	314.2	10	5	20134	5801.2
1638.2	392.3	10	5	2209	4348.6
1654.8	1649.9	10	5	14525	6098.0
1669.0	1463.8	10	5	12714	6462.6
1676.0	1407.2	10	5	20176	5861.9
1681.0	1437.0	10	5	20169	4578.9
1751.1	991.2	10	5	20881	5934.4
1764.1	1330.0	10	5	20245	6054.5
1779.3	1308.2	10	5	18688	5661.0
1780.1	1337.1	10	5	20246	4357.9
1802.8	1320.9	10	5	14618	4421.6
1811.1	1004.5	10	5	12955	5044.9
1816.9	1446.1	10	5	20299	8297.6
1818.9	1463.5	10	5	18712	4640.3
1861.2	1318.0	10	5	20336	4752.8
1864.5	299.5	10	5	9595	7291.1
1865.4	1513.0	10	5	20918	4858.3
1872.9	1246.9	10	5	13065	4686.7
1875.8	1271.6	10	5	13084	7158.3
1883.1	1343.9	10	5	15337	4365.4
1887.6	1356.4	10	5	18779	4928.1
1893.0	1421.7	10	5	21144	5167.8
1893.8	243.4	10	5	20934	6983.5
1897.5	1496.5	10	5	9732	4340.2
1907.6	1500.6	10	5	20376	10119.0
1930.0	1219.1	10	5	13179	5570.0
1930.7	1414.3	10	5	20394	5105.9
1937.7	1514.9	10	5	20412	10679.0
1951.6	1488.1	10	5	14697	6131.0
1953.5	1333.3	10	5	20454	3781.6
1975.3	84.2	10	5	9954	7195.6
1999.2	1254.7	10	5	20526	4690.2
2001.8	974.6	10	5	20535	5914.1
2033.5	1374.8	10	5	15847	6828.8
56.7	891.2	10	5	15406	19491.0
279.9	412.5	10	5	19189	18596.6
532.2	445.2	10	5	15023	14083.9
1158.8	784.6	10	5	17790	14608.4
49.5	794.4	10	5	15404	6527.1
84.6	835.6	10	5	15412	13067.1
189.4	416.7	10	5	15447	7148.3
359.2	516.7	10	5	17169	11054.0
387.6	632.1	10	5	15505	8931.0
388.8	973.1	10	5	17222	12306.5
456.0	633.8	10	5	20667	9334.4
462.4	519.4	10	5	15540	8956.2
553.6	1878.4	10	5	5049	8752.2
594.1	1396.6	10	5	15595	8077.5
635.7	1646.1	10	5	17559	9607.7
1077.7	1924.0	10	5	15656	15650.8
1200.9	665.8	10	5	17887	10296.9
1213.8	669.8	10	5	17913	12149.1
1269.9	1209.0	10	5	15697	5270.9
1345.5	1323.4	10	5	15708	10805.1
1614.7	1308.3	10	5	20092	5953.6
1669.3	1654.8	10	5	20156	8676.4
1699.6	1282.5	10	5	15762	8589.9
1777.4	517.4	10	5	15777	10630.3
1833.2	1400.0	10	5	20294	9637.5
1839.3	1446.5	10	5	15793	12451.5
1892.8	2021.9	10	5	15804	18706.6
1906.4	1412.2	10	5	18801	9675.6
41.0	803.8	10	5	15403	6239.0
44.5	1753.2	10	5	2544	5896.5
118.1	1793.0	10	5	15424	8915.8
131.4	1579.1	10	5	18963	4394.9
159.5	1906.0	10	5	15437	15913.4
198.0	372.2	10	5	15449	6430.9
231.2	379.4	10	5	15460	4924.5
244.4	848.3	10	5	10759	8171.6
252.3	1864.0	10	5	19170	9997.9
263.2	351.0	10	5	15468	5502.7
302.1	1016.8	10	5	15475	7985.2
378.2	590.2	10	5	15500	4931.3
388.3	1284.6	10	5	15508	8043.6
409.9	570.9	10	5	19368	4237.7
440.0	731.1	10	5	15533	7489.5
443.0	404.3	10	5	19417	3806.1
458.7	334.4	10	5	15536	5376.1
459.2	530.2	10	5	20665	4128.1
518.2	646.6	10	5	15566	4534.7
552.6	611.1	10	5	19555	8029.1
556.1	631.7	10	5	20717	5488.8
560.4	585.0	10	5	15580	4393.1
573.2	366.5	10	5	15587	5781.4
575.2	632.3	10	5	15589	6782.4
646.2	1651.8	10	5	15608	5366.4
656.9	1118.0	10	5	14011	8719.1
657.5	1728.0	10	5	17565	5927.5
667.2	495.3	10	5	14015	6137.5
749.7	58.7	10	5	11658	4823.0
1046.4	748.9	10	5	14195	7769.7
1069.2	79.8	10	5	15652	7774.2
1140.4	660.7	10	5	15164	5713.2
1143.3	730.1	10	5	12059	6189.6
1154.7	799.4	10	5	15670	6014.4
1170.5	86.6	10	5	15672	9157.8
1203.6	638.6	10	5	15685	5900.9
1270.0	53.5	10	5	21211	5388.7
1281.9	635.5	10	5	14312	6111.2
1324.5	1239.3	10	5	18138	5589.1
1341.2	1329.7	10	5	15708	6240.0
1399.8	1512.5	10	5	15717	6177.6
1479.9	860.4	10	5	15728	4995.9
1599.5	932.8	10	5	15743	7271.5
1606.8	1280.7	10	5	18491	7666.1
1619.9	1335.2	10	5	18502	5868.1
1637.4	1278.8	10	5	20106	4616.2
1708.9	1270.2	10	5	15765	5428.2
1750.5	1411.3	10	5	15771	6236.2
1780.4	1385.1	10	5	15778	4467.5
1813.7	1453.0	10	5	20273	4871.3
1817.7	1234.1	10	5	15785	6599.7
1871.3	1372.9	10	5	18761	4001.4
1898.2	1372.3	10	5	15807	13575.7
1911.3	1307.9	10	5	15810	7460.7
1986.4	1246.0	10	5	20511	5485.3
2021.6	1310.4	10	5	20553	4818.9
2023.5	1356.0	10	5	21226	5825.6
478.1	554.1	11	5	19434	10567.4
166.9	1580.1	11	5	13547	9936.7
206.6	843.8	11	5	10648	12834.2
364.0	686.1	11	5	21185	20081.3
391.5	566.8	11	5	14957	12116.1
578.1	1496.3	11	5	13945	14354.8
1550.2	806.2	11	5	14475	10204.1
1653.9	402.4	11	5	18530	12117.4
1942.2	1389.0	11	5	20442	29996.6
75.9	1800.9	11	5	10328	6462.1
110.1	1726.0	11	5	10406	7333.4
118.7	1684.2	11	5	10428	5281.1
156.1	1914.7	11	5	18989	7674.1
155.8	1683.8	11	5	19018	9038.4
217.0	1037.7	11	5	15453	6677.8
235.2	1054.7	11	5	20609	6093.5
252.3	1046.6	11	5	15467	8039.7
283.2	1408.3	11	5	19200	12368.1
349.4	852.8	11	5	19277	7565.4
366.4	700.6	11	5	17181	4913.1
372.0	664.0	11	5	17188	13204.1
372.4	1030.2	11	5	17205	7757.1
391.1	610.4	11	5	13786	9947.2
402.0	612.8	11	5	20654	7708.8
410.0	283.3	11	5	11114	19261.4
413.0	551.8	11	5	15520	4971.0
420.0	530.4	11	5	20658	8111.1
422.2	716.0	11	5	13809	14596.2
445.7	679.5	11	5	13850	13800.3
509.7	1210.3	11	5	15563	11431.9
521.2	1936.1	11	5	13895	7034.8
544.5	388.5	11	5	15034	10982.6
580.3	555.1	11	5	19589	7979.2
597.6	594.8	11	5	11443	9928.2
623.1	613.6	11	5	15605	14591.3
631.2	567.2	11	5	19653	7428.3
645.7	1365.6	11	5	14007	9619.6
827.3	1319.6	11	5	17627	11135.2
948.5	1578.6	11	5	19722	6718.2
1002.5	1092.5	11	5	17670	13077.8
1057.4	1632.8	11	5	14204	10301.8
1077.9	779.4	11	5	17692	8599.0
1150.8	682.2	11	5	17760	10321.1
1155.6	1564.8	11	5	15168	10133.6
1180.1	798.9	11	5	15674	6736.5
1191.7	812.6	11	5	17823	6937.3
1209.2	1067.7	11	5	14275	7882.8
1210.3	696.0	11	5	17892	7880.9
1218.8	775.6	11	5	17908	5520.1
1226.2	665.5	11	5	19883	10493.8
1257.8	140.8	11	5	12208	5654.9
1264.5	1249.3	11	5	15695	10556.0
1273.7	1853.7	11	5	15210	13262.6
1278.2	1196.5	11	5	17998	13975.7
1320.1	1183.6	11	5	18131	10394.9
1335.9	1275.9	11	5	18083	5511.6
1341.7	1281.9	11	5	18082	6350.0
1353.5	1243.2	11	5	18224	13688.9
1357.8	1144.8	11	5	18210	3605.0
1400.7	1133.3	11	5	18288	5505.1
1434.8	1141.2	11	5	18357	7779.9
1473.0	1644.9	11	5	14433	15867.1
1524.9	1075.2	11	5	12559	5629.0
1626.2	1486.9	11	5	20127	4810.8
1651.5	1158.8	11	5	20140	12612.5
1670.4	1270.3	11	5	18584	7214.9
1671.9	21.9	11	5	15287	8760.0
1681.8	1418.4	11	5	20168	5653.4
1689.2	1277.5	11	5	18599	6088.4
1707.3	1420.7	11	5	20196	8987.2
1726.0	1288.0	11	5	20212	5392.9
1793.9	1201.3	11	5	20888	9497.8
1801.0	1360.5	11	5	20889	5616.6
1815.8	1372.9	11	5	15784	8914.9
1825.0	1433.2	11	5	14626	19153.9
1830.7	1442.2	11	5	15787	5475.3
1840.2	1473.7	11	5	20305	7899.7
1843.2	1379.0	11	5	20908	7533.5
1849.9	1450.8	11	5	18739	5878.4
1850.7	1427.2	11	5	15795	9725.9
1897.3	1322.2	11	5	20383	11857.5
1901.2	1478.3	11	5	9695	7482.8
1910.1	1821.6	11	5	15347	8326.6
1934.6	1335.0	11	5	18831	5201.1
1942.2	1195.0	11	5	15355	8577.8
1957.2	1278.4	11	5	20445	12999.6
1966.4	1273.0	11	5	18851	8719.5
1974.7	1310.8	11	5	20475	12209.9
1995.6	1292.7	11	5	20521	6645.0
1998.7	1223.3	11	5	15833	11316.2
1998.9	1266.4	11	5	13306	6687.0
2037.3	124.5	11	5	20988	12550.9
63.0	783.7	11	5	15407	5853.1
94.2	478.1	11	5	18931	4932.4
148.0	1958.3	11	5	16184	7595.6
154.0	1739.9	11	5	19007	6445.3
158.5	1906.7	11	5	15437	13019.4
159.7	1637.7	11	5	17001	6406.8
184.6	1492.0	11	5	15446	5801.1
195.2	1690.7	11	5	17033	5809.6
216.3	419.5	11	5	13591	5941.1
219.5	1942.9	11	5	21011	7330.1
230.9	1024.1	11	5	17065	5263.3
273.7	437.6	11	5	13647	4949.2
282.1	1512.3	11	5	14898	5475.0
284.2	1702.1	11	5	19195	7039.2
286.7	462.2	11	5	14901	7160.6
293.7	412.9	11	5	20625	8167.3
295.4	1849.4	11	5	3697	10686.2
301.4	1015.7	11	5	15475	7498.3
313.0	681.6	11	5	19214	7561.6
318.7	458.7	11	5	10930	4848.7
333.9	396.0	11	5	14928	6876.3
336.7	628.4	11	5	19257	6395.7
349.3	445.6	11	5	17150	4575.9
359.7	790.7	11	5	11027	5217.6
367.3	1408.4	11	5	11032	5956.0
397.8	493.1	11	5	15510	5305.3
400.9	547.1	11	5	15518	4070.4
420.8	1510.8	11	5	14975	6125.7
434.1	685.8	11	5	13826	5995.6
436.2	2040.9	11	5	15529	6421.4
438.3	1051.9	11	5	19411	5823.5
440.0	511.2	11	5	13830	3856.4
451.9	409.5	11	5	19421	5088.1
455.3	1984.1	11	5	4507	7775.7
485.2	541.7	11	5	4630	6569.4
491.5	1643.9	11	5	15010	5687.2
500.9	536.5	11	5	20694	4802.3
506.8	1856.9	11	5	13886	4632.8
513.3	536.9	11	5	19518	11137.9
530.9	616.2	11	5	17409	4918.3
534.4	500.0	11	5	21033	6241.0
542.3	476.7	11	5	15575	11845.8
609.6	371.6	11	5	13966	7671.7
611.0	313.5	11	5	13976	6037.4
612.2	552.4	11	5	15602	8978.4
661.6	1824.7	11	5	15072	6437.3
723.9	551.7	11	5	17607	5707.6
1035.6	1041.8	11	5	15647	6367.5
1043.2	826.3	11	5	15130	6171.5
1088.2	772.8	11	5	17706	7052.9
1107.1	705.4	11	5	20759	6610.8
1117.7	660.5	11	5	19770	5326.2
1136.7	732.4	11	5	19783	8544.8
1161.5	658.3	11	5	17785	5412.5
1162.2	725.2	11	5	19818	10925.6
1179.9	776.5	11	5	19837	5544.4
1193.2	671.0	11	5	15681	4018.6
1205.4	1927.1	11	5	19875	7068.4
1216.6	683.5	11	5	17894	8814.7
1248.5	1217.7	11	5	17940	4152.5
1258.0	1834.9	11	5	14306	5743.6
1282.0	1177.6	11	5	15212	7388.9
1284.5	1040.7	11	5	16926	5047.8
1285.7	1272.2	11	5	18000	6278.5
1286.7	1012.4	11	5	17985	5424.9
1292.5	1117.1	11	5	19929	7895.8
1297.6	1310.5	11	5	21214	7935.4
1309.8	1179.2	11	5	15702	6666.1
1314.8	118.6	11	5	18065	9432.8
1331.9	2016.8	11	5	19959	5404.2
1336.8	1263.5	11	5	20801	7212.0
1353.6	1369.1	11	5	14359	5135.6
1388.9	1011.2	11	5	20819	6566.0
1402.4	1241.4	11	5	14395	7430.8
1410.0	1604.1	11	5	20016	5359.7
1427.9	1548.6	11	5	20030	5689.1
1429.2	1127.6	11	5	18343	5292.4
1553.2	1171.2	11	5	14479	4684.9
1579.0	1432.2	11	5	20066	4826.9
1614.8	1378.6	11	5	20096	12830.2
1628.6	445.5	11	5	20130	7399.8
1630.5	297.5	11	5	20116	4536.8
1665.2	373.2	11	5	18558	5886.9
1706.2	1295.8	11	5	18605	6008.9
1710.1	1412.0	11	5	20197	6284.2
1769.0	1419.0	11	5	20241	4513.9
1805.1	1460.4	11	5	18712	6853.5
1864.0	1481.9	11	5	15332	11274.3
1895.9	1408.9	11	5	20938	4939.0
1926.1	1176.1	11	5	20946	7583.0
1959.0	1375.4	11	5	20430	8646.6
1988.5	1199.0	11	5	20506	7096.8
1991.9	1332.1	11	5	20502	8112.2
2005.7	996.4	11	5	15380	8242.0
2010.6	143.3	11	5	20537	7398.5
2036.3	1344.6	11	5	14759	7971.2
43.0	783.7	11	5	15856	15959.2
65.3	1761.1	11	5	13462	12095.1
183.4	1770.1	11	5	15881	9206.5
298.3	1173.7	11	5	15904	10959.4
393.2	1296.8	11	5	15937	8565.8
415.2	686.8	11	5	15941	5692.1
512.0	574.3	11	5	15965	9431.0
677.2	1687.6	11	5	17593	6292.8
828.6	458.9	11	5	19706	7037.9
1374.4	1117.2	11	5	18257	5795.1
1377.0	1224.4	11	5	20005	5563.0
1482.3	1352.1	11	5	16101	5478.6
1641.1	1266.8	11	5	16113	5781.0
1667.8	1359.8	11	5	20163	6663.5
1733.3	1352.1	11	5	16130	15057.1
1749.3	390.2	11	5	18651	7173.4
1777.0	1327.6	11	5	15775	3815.9
1803.4	1408.5	11	5	20262	7299.9
1934.7	1316.8	11	5	16158	13646.1
1972.8	1215.6	11	5	15364	5532.7
134.2	895.7	11	5	15868	5070.1
313.9	1718.2	11	5	16204	6894.4
327.2	416.8	11	5	15909	4639.8
401.7	393.7	11	5	19345	5441.3
551.4	594.6	11	5	17479	6746.1
561.8	538.2	11	5	19571	6083.2
930.2	177.7	11	5	16022	7826.0
1138.3	753.4	11	5	16044	5064.8
1162.8	637.7	11	5	17791	5616.6
1191.3	634.4	11	5	16052	4381.1
1321.5	1221.4	11	5	18061	4488.2
1352.7	1220.9	11	5	19974	4208.1
1378.3	1626.5	11	5	16083	5494.1
1632.2	1246.1	11	5	20138	5504.9
1653.4	1334.2	11	5	20159	6119.4
1724.3	1010.1	11	5	16127	5020.6
1777.4	1425.2	11	5	18680	6202.1
1849.1	1374.2	11	5	20908	6238.8
1876.3	1405.2	11	5	20932	4208.2
1899.5	1236.2	11	5	14674	6145.1
1944.6	1319.5	11	5	20439	6098.4
1947.7	1361.5	11	5	18832	7157.0
1979.2	1264.3	11	5	18852	8873.1
310.1	572.9	12	5	19225	5296.9
151.2	1732.3	12	5	15873	8497.3
241.1	1093.1	12	5	19160	15091.2
539.6	553.6	12	5	21035	10435.1
547.6	505.3	12	5	15971	12954.4
577.2	445.1	12	5	15979	10448.8
662.2	1872.1	12	5	17588	13891.8
1995.7	1158.6	12	5	20965	12973.5
136.3	2022.6	12	5	15428	6196.2
142.9	2038.4	12	5	15871	11133.8
178.9	1740.5	12	5	17036	10225.6
188.7	1084.9	12	5	15884	5862.6
190.7	1073.5	12	5	21176	7615.3
211.4	1082.1	12	5	19130	8351.5
255.0	1861.2	12	5	19170	9020.5
357.2	430.6	12	5	15922	8280.6
357.9	946.8	12	5	17146	9109.4
386.4	425.0	12	5	15506	8629.6
418.8	278.6	12	5	15942	11755.1
432.2	564.6	12	5	15950	12387.4
454.0	1615.0	12	5	21023	6348.4
464.3	461.5	12	5	20673	8585.9
468.2	1297.5	12	5	21024	7488.4
469.3	590.3	12	5	19459	8532.5
470.5	440.1	12	5	19455	8939.0
479.9	609.5	12	5	17327	12246.0
486.9	597.9	12	5	17347	14087.5
492.3	1257.6	12	5	19468	7052.8
497.8	1580.0	12	5	20697	10668.5
516.6	930.5	12	5	20702	6243.1
518.8	382.1	12	5	13897	8183.1
521.5	609.1	12	5	17410	10135.0
575.1	517.5	12	5	15980	7892.5
611.1	293.2	12	5	21046	10917.2
620.6	605.7	12	5	11501	5463.8
741.0	1182.3	12	5	16011	9292.2
792.4	1735.3	12	5	21054	10505.3
1148.0	669.7	12	5	19807	12973.7
1169.2	1132.5	12	5	16049	8431.4
1183.1	672.2	12	5	20777	6512.1
1194.6	821.3	12	5	20780	5432.9
1198.2	797.4	12	5	19854	9579.3
1215.0	1696.5	12	5	15688	9650.9
1315.9	1164.1	12	5	18068	9886.9
1340.5	1193.7	12	5	16073	17267.5
1374.6	1192.8	12	5	20812	5956.7
1395.9	1239.9	12	5	14395	5912.6
1396.1	1186.5	12	5	16091	8481.6
1645.6	1248.4	12	5	20137	6198.7
1657.5	1258.9	12	5	16117	9354.3
1725.8	1390.9	12	5	20214	3931.1
1739.6	1334.5	12	5	20223	10464.8
1758.6	1315.0	12	5	21138	9164.8
1764.4	1436.2	12	5	20249	9685.9
1876.2	1447.4	12	5	18752	5450.6
1908.3	1439.9	12	5	16150	14966.7
1917.4	1294.9	12	5	18813	7027.5
1953.9	1300.5	12	5	20449	8670.0
1959.0	1388.3	12	5	20460	6709.4
1963.2	1204.0	12	5	20433	10989.0
2012.1	1375.8	12	5	16166	9362.6
81.2	1757.4	12	5	18894	4257.6
87.1	223.6	12	5	18907	7394.2
118.9	1903.2	12	5	15425	7683.3
122.4	983.7	12	5	15865	6013.7
182.2	973.5	12	5	13563	4475.0
208.9	360.4	12	5	14858	7971.8
251.1	1065.9	12	5	19174	6134.1
253.1	1074.8	12	5	15899	6389.0
254.9	415.4	12	5	19166	5569.6
309.0	1314.8	12	5	15477	6697.7
318.0	658.6	12	5	21015	5635.3
322.3	1664.0	12	5	13717	4695.3
348.3	465.7	12	5	19279	3513.1
356.0	605.9	12	5	17180	5096.5
359.6	492.8	12	5	19284	5109.5
392.4	372.0	12	5	16221	6689.2
406.0	529.7	12	5	21193	6739.7
421.9	717.8	12	5	13809	11479.1
424.3	398.3	12	5	19374	4285.9
432.0	445.0	12	5	15951	4210.0
455.8	597.7	12	5	21244	6456.3
458.2	534.5	12	5	20665	7604.5
459.5	583.8	12	5	20671	3360.6
484.0	628.2	12	5	20687	6306.4
490.6	440.2	12	5	19480	5896.9
655.9	1776.0	12	5	15610	4528.8
879.1	863.3	12	5	15102	6689.7
881.6	1198.4	12	5	17644	5291.2
954.7	1914.1	12	5	17662	7912.9
1112.8	652.3	12	5	17723	5377.4
1160.4	814.6	12	5	19806	5520.0
1190.0	599.9	12	5	15182	5265.5
1190.0	707.6	12	5	15678	5242.2
1197.0	111.3	12	5	21079	6427.7
1224.5	1093.2	12	5	21081	7448.0
1251.4	1181.9	12	5	16060	6544.2
1286.0	1304.7	12	5	19933	6182.1
1290.4	1252.8	12	5	18026	6077.2
1418.6	1677.1	12	5	15719	6220.1
1457.5	1562.1	12	5	16098	4393.4
1621.6	1414.9	12	5	20099	7098.3
1639.7	1310.3	12	5	21130	5604.0
1681.6	1443.9	12	5	20169	7475.1
1684.4	1288.1	12	5	16122	8198.3
1687.0	1452.0	12	5	16124	5643.0
1724.1	1379.9	12	5	14572	4621.9
1885.3	1384.3	12	5	18774	5019.9
1924.7	1284.7	12	5	21148	3896.9
1938.2	1289.1	12	5	18838	4053.5
1939.8	1236.8	12	5	15821	7346.8
1953.5	128.9	12	5	20961	7287.1
1974.4	1287.8	12	5	18865	9711.1
551.4	512.7	12	5	17472	15062.1
1374.8	1202.3	12	5	20813	5948.4
510.7	1500.5	12	5	16253	11395.0
515.8	1317.1	12	5	16255	20851.8
884.4	549.4	12	5	16279	9057.5
1307.7	1259.6	12	5	18020	12570.0
1316.1	1233.6	12	5	18058	12761.2
1888.8	1466.1	12	5	20361	9081.4
54.7	884.8	12	5	15406	9531.5
112.5	883.8	12	5	16180	7968.7
491.7	411.2	12	5	16250	5211.9
527.4	534.3	12	5	17430	5172.3
562.9	625.3	12	5	20722	4538.2
585.3	455.3	12	5	16265	4956.2
874.2	1863.2	12	5	20742	4931.7
1159.6	1101.2	12	5	16294	5813.2
1246.5	136.9	12	5	16300	5740.6
1355.1	1126.5	12	5	16311	4878.0
1355.9	1169.3	12	5	18195	4972.0
1369.6	1262.5	12	5	18231	6118.2
1373.4	1182.8	12	5	16316	5908.1
1490.9	465.5	12	5	16326	5164.9
1659.8	291.1	12	5	16334	6593.1
1878.5	1502.7	12	5	16363	5285.9
1913.3	1318.9	12	5	16367	6329.4
1913.0	1350.4	12	5	16368	5543.7
2002.4	1299.0	12	5	16377	5768.2
1319.0	1307.1	13	5	20798	18460.9
1333.6	1952.9	13	5	21097	13445.5
20.5	1732.7	13	5	20581	6418.5
106.9	1689.9	13	5	16179	15668.6
149.4	1907.4	13	5	20591	10666.4
157.1	1094.5	13	5	19001	11678.2
196.5	1059.6	13	5	16877	10113.3
346.3	452.1	13	5	17150	9334.3
376.0	588.2	13	5	15500	6976.7
408.2	364.2	13	5	16225	6230.9
480.2	401.9	13	5	15549	10027.9
507.4	597.5	13	5	17377	11320.3
536.1	606.5	13	5	17419	5007.5
556.1	1383.3	13	5	15973	14122.9
583.6	1993.5	13	5	19600	6672.3
651.0	1917.2	13	5	21048	5621.5
862.4	1132.9	13	5	15626	12954.9
1159.6	768.2	13	5	21209	8013.4
1201.6	675.5	13	5	19862	6515.4
1262.8	1199.8	13	5	17952	9191.3
1439.4	1418.5	13	5	16323	6090.5
1581.1	1261.7	13	5	18448	7472.9
1582.3	1255.1	13	5	18448	12713.6
1643.2	1329.0	13	5	15749	6155.9
1795.0	1376.7	13	5	20257	4916.0
1850.3	1423.3	13	5	15795	9270.6
1949.4	1336.9	13	5	20411	11238.2
155.8	1851.3	13	5	16186	6408.0
187.8	1785.8	13	5	16192	6333.9
197.5	1784.9	13	5	19093	6188.1
336.0	430.7	13	5	21230	4437.1
402.0	350.3	13	5	15939	4608.3
453.5	585.6	13	5	16240	5239.6
477.8	555.0	13	5	19434	3967.2
506.1	644.5	13	5	15964	7487.7
561.2	1525.1	13	5	15582	6041.2
581.0	529.6	13	5	15591	5537.9
617.1	507.7	13	5	15604	5627.8
618.6	561.8	13	5	19624	5524.0
627.9	613.0	13	5	15605	5818.4
1298.4	1317.2	13	5	20794	5712.5
1309.4	1258.4	13	5	18020	13235.3
1401.3	1195.4	13	5	18313	5072.8
1411.1	1132.1	13	5	16093	7762.7
1466.5	1564.5	13	5	20041	7459.8
1781.0	1433.4	13	5	16352	10072.4
1799.7	1403.8	13	5	20262	4291.2
1846.6	1407.0	13	5	18733	4205.9
1931.5	1376.1	13	5	16156	5917.4
1932.9	1263.7	13	5	20951	5530.6
1982.1	1326.7	13	5	20501	7197.0
335.5	1591.8	13	5	16406	10470.5
424.3	562.5	13	5	16422	8728.6
1202.7	289.6	13	5	16053	9741.0
420.1	343.9	13	5	16420	7001.5
454.2	633.7	13	5	16429	5487.1
468.7	567.6	13	5	20679	5878.8
514.1	530.5	13	5	16434	5784.2
548.8	594.7	13	5	17418	5087.0
699.8	985.2	13	5	16452	7269.4
1627.8	719.0	13	5	16332	6788.4
1671.8	1263.4	13	5	18577	6746.7
1782.5	1328.0	13	5	15775	8484.1
1879.8	1884.4	13	5	16511	5614.0
1135.4	714.5	14	5	16462	10707.0
127.3	898.5	14	5	15868	6389.4
376.7	661.6	14	5	17190	10604.8
498.3	591.3	14	5	17378	6346.9
568.5	572.5	14	5	21039	9381.3
621.9	326.1	14	5	15993	6001.7
828.0	622.5	14	5	16015	7982.7
1110.9	706.1	14	5	20760	10368.3
1142.0	708.2	14	5	15665	5236.6
1274.0	47.9	14	5	21211	7711.3
1339.2	1294.0	14	5	15707	7671.4
1364.9	1222.5	14	5	21101	6725.7
80.7	1815.2	14	5	16175	4044.6
201.9	786.9	14	5	16397	6141.9
218.4	1076.9	14	5	19131	6027.0
391.4	486.0	14	5	15935	5988.7
440.3	470.3	14	5	15952	5573.6
526.1	469.4	14	5	16441	5135.1
569.4	607.0	14	5	20723	5714.3
1025.6	1256.0	14	5	16456	7112.4
1283.8	1273.0	14	5	18001	3947.8
1325.1	1278.8	14	5	18084	7818.7
1358.3	1310.1	14	5	16312	6452.5
1713.1	1377.6	14	5	16342	5103.8
1838.3	1400.9	14	5	16139	4608.5
2024.8	1365.7	14	5	20564	5754.5
393.8	407.3	14	5	19329	13791.7
13.5	1502.9	14	5	16534	7065.6
206.6	1095.7	14	5	16546	9935.9
417.2	618.7	14	5	16559	7726.7
470.1	547.2	14	5	19450	8235.3
523.0	591.6	14	5	17403	9981.8
1712.0	1193.6	14	5	16612	8065.1
1860.0	1398.9	14	5	20912	9538.5
236.9	1068.2	14	5	16547	6550.5
445.2	410.3	14	5	16564	4702.4
545.2	555.8	14	5	21036	4900.5
561.6	540.1	14	5	19577	4345.7
664.0	1159.7	14	5	16582	5894.2
1170.6	665.4	14	5	16590	7455.0
1268.1	1276.0	14	5	16595	10301.1
1700.7	1385.9	14	5	16496	6935.1
1822.3	1341.4	15	5	16506	14396.2
547.8	584.2	15	5	17480	9968.2
568.7	1465.3	15	5	15977	8667.9
1358.0	1171.7	15	5	18196	7485.4
1428.3	1128.0	15	5	18345	9454.5
83.8	1770.3	15	5	21163	6261.8
87.8	1341.9	15	5	16176	6664.6
140.7	1509.4	15	5	16391	6545.1
423.9	531.1	15	5	16560	10001.6
518.1	599.6	15	5	19527	5323.8
530.5	551.8	15	5	16576	5952.2
541.6	631.2	15	5	17437	5581.6
1137.7	1896.8	15	5	16589	6843.4
1166.5	758.5	15	5	16465	5400.4
1358.2	1179.9	15	5	18219	4287.3
1321.0	1209.7	15	5	16675	10606.0
54.8	1379.4	15	5	16623	5075.7
640.3	938.9	15	5	16647	8911.2
1118.2	448.5	15	5	16663	6526.4
1200.8	797.1	15	5	16667	6033.4
466.2	538.6	16	5	19449	12669.1
487.8	571.6	16	5	16640	6092.4
107.9	1892.3	16	5	16388	7381.2
371.4	751.1	16	5	16555	7307.1
1028.2	1867.9	16	5	16659	6396.1
1360.2	1281.7	16	5	18232	7230.7
1861.2	1356.5	16	5	20328	7511.9
1884.5	1883.1	16	5	16511	7207.0
1903.1	682.6	16	5	16689	7666.3
2012.3	1761.3	16	5	16622	8567.4
1147.6	688.6	16	5	17763	6056.3
2000.2	1779.8	16	5	16743	6896.3
75.1	1771.8	16	5	21163	6459.5
714.7	773.5	16	5	16650	7501.2
154.8	1493.4	17	5	16698	6017.5
1368.7	932.7	17	5	16600	5876.4
44.7	1649.0	17	5	16696	5826.0
841.8	1584.0	17	5	16722	6897.6
135.3	935.2	17	5	16748	8522.4
334.2	1760.4	17	5	16754	10297.8
144.5	499.7	17	5	16749	5572.0
577.7	1609.2	17	5	16762	7466.5
19.3	1609.9	18	5	16745	6451.3
486.0	576.9	18	5	16640	4614.9
707.4	777.7	18	5	16650	6107.1
1127.1	1403.9	18	5	16772	4545.9
1585.6	1039.1	19	5	16786	12355.1
72.7	893.0	19	5	16797	8039.0
556.7	309.8	19	5	16759	13492.8
1897.0	1709.7	19	5	16846	7520.8
575.3	656.5	20	5	16826	10246.0
1246.9	743.9	20	5	16775	5589.9
983.8	317.6	21	5	16832	5563.5
1525.2	1821.9	21	5	16841	8993.1
1897.3	1713.2	21	5	16846	5830.3
710.1	879.4	4	6	22351	23443.5
1134.4	1172.0	4	6	556	21323.1
1298.2	1394.1	4	6	728	14492.1
1300.3	1229.5	4	6	722	20666.8
1329.9	1188.7	4	6	762	16426.4
1412.3	969.1	4	6	7800	15612.4
1420.0	1251.1	4	6	836	24479.0
361.5	915.9	4	6	53	10421.1
434.2	1253.0	4	6	22181	10163.1
447.7	1063.3	4	6	75	8490.8
496.0	845.4	4	6	22196	12012.2
541.0	784.6	4	6	23421	7315.1
546.5	1193.5	4	6	22232	9070.5
614.4	699.2	4	6	130	15785.8
621.7	959.3	4	6	134	12263.0
635.9	943.6	4	6	3250	7907.8
653.9	907.0	4	6	3315	20727.3
674.0	457.3	4	6	189	9823.2
711.2	1017.0	4	6	213	12369.4
754.7	988.7	4	6	258	11377.6
760.5	1158.7	4	6	265	7739.1
790.6	750.9	4	6	22363	8560.1
794.1	1157.9	4	6	3950	9322.0
797.1	697.0	4	6	23639	13724.6
813.2	401.3	4	6	301	20396.8
831.8	1043.7	4	6	317	10175.2
841.4	883.0	4	6	22390	10765.1
881.1	837.5	4	6	349	8855.8
908.2	1010.4	4	6	365	8168.8
926.1	788.6	4	6	375	10497.2
981.2	1081.8	4	6	409	13066.3
984.5	1175.2	4	6	4904	9411.2
999.9	1137.1	4	6	5029	7256.0
1011.1	1197.9	4	6	435	7789.6
1017.4	823.5	4	6	433	16784.9
1031.9	937.8	4	6	458	10327.8
1065.1	543.1	4	6	493	6942.0
1068.7	986.3	4	6	488	10207.1
1071.4	1532.6	4	6	497	9181.0
1072.5	1348.1	4	6	503	10242.0
1076.8	1166.7	4	6	507	10789.3
1079.9	1193.8	4	6	512	10602.5
1080.6	1072.0	4	6	511	10952.1
1090.4	1553.3	4	6	5576	15661.8
1094.7	1004.4	4	6	5557	23185.7
1105.3	1007.4	4	6	536	7292.8
1113.0	1198.2	4	6	22521	13473.4
1122.1	1338.1	4	6	548	9304.6
1137.4	1645.3	4	6	25222	10816.6
1141.6	1091.0	4	6	22534	18097.8
1151.2	1213.0	4	6	572	8472.7
1159.4	1231.3	4	6	583	7433.0
1172.0	941.4	4	6	590	13333.0
1183.7	1287.4	4	6	602	8205.9
1192.8	897.8	4	6	612	9602.2
1203.3	1238.0	4	6	22562	12401.9
1204.7	1261.9	4	6	622	15800.8
1207.0	1031.3	4	6	632	28871.6
1219.9	1190.2	4	6	647	7176.9
1221.3	1227.7	4	6	648	9176.7
1222.0	1219.0	4	6	6445	4064.8
1258.6	1230.8	4	6	677	13964.6
1260.2	726.1	4	6	684	15356.4
1266.0	1081.9	4	6	695	13845.5
1271.0	1052.4	4	6	701	8738.7
1280.1	1074.4	4	6	709	14808.8
1282.3	1020.6	4	6	22643	24277.6
1282.3	1027.8	4	6	708	10357.4
1291.2	918.8	4	6	715	19149.1
1294.0	1132.4	4	6	724	26608.9
1324.7	1399.0	4	6	22674	6573.3
1362.4	1187.8	4	6	791	8735.4
1386.0	1497.0	4	6	808	11994.8
1422.3	1454.9	4	6	837	11463.0
1463.9	832.9	4	6	861	10030.5
1484.4	1288.8	4	6	874	11634.7
1501.8	1097.0	4	6	887	8987.2
1552.1	944.7	4	6	921	12962.7
1556.9	586.5	4	6	22765	10061.0
1583.7	1490.6	4	6	22771	10329.0
1611.7	1261.2	4	6	958	9976.0
1622.2	1461.0	4	6	961	5575.5
1725.4	554.5	4	6	993	11859.8
1845.8	1287.2	4	6	1022	10535.2
1848.3	669.2	4	6	1021	14403.7
2017.9	405.3	4	6	10930	7083.4
245.0	1406.6	4	6	29	6225.0
289.5	1124.0	4	6	22122	18818.8
388.9	1215.1	4	6	60	4627.9
513.9	879.4	4	6	2672	9245.6
531.4	910.5	4	6	23416	6785.3
543.0	1714.7	4	6	104	5390.4
546.0	978.5	4	6	22236	5754.9
557.7	1362.0	4	6	22247	5900.0
566.2	857.7	4	6	111	10089.9
594.2	788.4	4	6	25621	6699.8
606.7	1078.4	4	6	128	5866.5
611.1	1685.9	4	6	3111	5426.4
624.1	782.6	4	6	141	5219.8
624.2	1098.5	4	6	22302	7606.5
632.6	992.0	4	6	22305	4418.6
653.2	1058.4	4	6	169	5611.3
673.0	1293.2	4	6	187	5790.3
673.9	970.7	4	6	192	4494.3
688.1	778.9	4	6	198	12037.8
703.2	868.7	4	6	212	6360.2
724.9	1594.2	4	6	239	5169.1
730.7	670.2	4	6	237	5220.0
735.8	702.7	4	6	247	10867.5
748.4	1129.7	4	6	255	8423.5
772.0	1170.0	4	6	270	9303.9
778.8	1099.8	4	6	273	6162.5
788.0	800.2	4	6	3936	4830.0
797.8	907.6	4	6	23649	4436.1
828.6	814.2	4	6	314	7807.1
831.1	1027.2	4	6	22383	6896.9
835.6	666.0	4	6	4183	8764.8
857.6	1091.3	4	6	336	9307.2
878.5	1027.5	4	6	13708	5438.3
911.5	1233.6	4	6	369	6503.8
924.6	826.2	4	6	4555	9139.8
934.1	811.0	4	6	22455	7428.9
935.9	915.3	4	6	380	5265.8
938.1	885.9	4	6	22458	5710.9
937.7	974.7	4	6	383	10489.7
966.0	1155.0	4	6	4844	7761.0
970.3	1171.5	4	6	406	8720.5
977.4	1188.9	4	6	407	4240.6
1017.3	909.8	4	6	22487	10771.5
1032.3	968.9	4	6	5311	8882.5
1037.7	1179.7	4	6	464	4349.7
1044.1	928.1	4	6	5318	7923.4
1047.7	816.2	4	6	477	6707.8
1057.7	1283.7	4	6	485	9307.2
1058.6	984.5	4	6	488	8064.6
1062.4	1609.8	4	6	490	4712.3
1070.8	917.8	4	6	496	5636.4
1077.5	1150.6	4	6	508	5615.2
1087.4	524.6	4	6	516	4153.4
1087.1	1070.7	4	6	521	22415.9
1089.8	1190.6	4	6	5587	5070.7
1095.0	1079.2	4	6	527	4826.6
1115.1	1034.8	4	6	545	8709.9
1118.5	1074.2	4	6	546	5915.4
1126.1	1051.8	4	6	5769	5178.5
1149.4	1312.8	4	6	566	7484.4
1151.7	1120.2	4	6	6002	8374.9
1164.1	1058.3	4	6	586	6716.1
1174.6	1277.8	4	6	602	4276.0
1177.9	1399.3	4	6	6155	5753.8
1184.0	1020.3	4	6	6190	6999.3
1193.2	1265.4	4	6	622	5475.3
1201.1	1356.1	4	6	629	10112.2
1203.9	1151.5	4	6	637	4884.2
1221.2	1403.1	4	6	651	4482.0
1226.9	1392.7	4	6	654	7369.0
1231.6	1172.6	4	6	6524	6336.9
1242.3	1050.5	4	6	662	4518.0
1252.8	1154.7	4	6	671	6927.8
1255.9	1109.8	4	6	683	5188.2
1259.0	1557.6	4	6	22612	11772.5
1274.0	1156.5	4	6	699	5048.5
1274.1	1332.6	4	6	22626	4132.2
1283.9	1346.4	4	6	22655	7660.2
1286.6	1013.0	4	6	22643	6699.9
1314.7	901.7	4	6	738	5345.5
1331.2	999.8	4	6	760	5942.3
1332.8	1490.3	4	6	24246	4498.9
1349.5	1256.1	4	6	780	6464.3
1380.9	1493.2	4	6	808	5106.3
1385.6	528.9	4	6	813	4255.6
1393.1	1479.7	4	6	815	6178.5
1399.0	1213.7	4	6	819	10501.8
1403.4	1342.9	4	6	827	5392.1
1409.2	533.9	4	6	25309	5522.3
1415.9	536.3	4	6	22723	4746.4
1424.5	1622.8	4	6	7869	4155.5
1430.9	1418.5	4	6	22732	8758.3
1436.6	1244.1	4	6	847	3982.4
1436.4	1776.7	4	6	7942	6500.9
1437.5	1301.5	4	6	850	8107.3
1486.4	1469.6	4	6	8239	8331.8
1514.7	1070.9	4	6	892	7376.0
1539.3	542.2	4	6	25717	7455.4
1550.5	1292.1	4	6	8686	5185.6
1578.0	1813.0	4	6	933	6245.6
1606.1	1221.1	4	6	953	4979.2
1611.1	1023.9	4	6	956	11581.5
1634.6	730.6	4	6	969	5875.0
1690.9	1182.8	4	6	984	7952.8
1714.9	1173.0	4	6	9578	5738.5
1746.6	1227.8	4	6	1004	5997.2
1892.6	651.2	4	6	1030	7143.4
565.3	1362.4	5	6	22247	17897.9
611.9	966.8	5	6	134	15928.2
640.0	1476.9	5	6	22313	26022.5
669.4	452.3	5	6	185	26860.9
907.8	1388.1	5	6	362	11632.1
1051.0	1420.5	5	6	479	23576.5
1128.3	1165.9	5	6	556	13400.0
1201.1	1288.5	5	6	628	12931.0
1213.0	1021.8	5	6	22568	10272.4
1255.1	1024.3	5	6	22604	13872.2
1326.1	913.7	5	6	746	17553.3
1377.3	1138.9	5	6	801	17024.7
1420.8	1607.3	5	6	22728	15124.0
1566.0	1064.5	5	6	929	11776.5
326.6	621.6	5	6	41	10599.0
335.1	612.0	5	6	46	10650.4
335.9	954.1	5	6	47	8301.0
337.0	936.4	5	6	22139	11795.7
376.8	874.6	5	6	54	12968.8
424.5	1086.0	5	6	67	10255.0
502.0	1725.1	5	6	89	7635.0
506.4	801.2	5	6	22202	19035.2
542.1	465.0	5	6	2781	9108.3
574.9	921.1	5	6	22258	8365.0
586.5	615.6	5	6	22273	9681.3
600.4	865.5	5	6	126	7685.0
618.6	1090.4	5	6	22302	11575.8
622.8	1511.6	5	6	143	9263.4
643.8	1597.7	5	6	3279	8820.9
647.9	1191.6	5	6	171	8706.7
654.4	1177.2	5	6	170	10244.5
656.6	826.3	5	6	175	7620.8
667.2	1372.0	5	6	182	15021.3
703.5	975.3	5	6	219	15517.4
744.5	1431.9	5	6	252	10693.8
772.7	874.0	5	6	271	6825.5
795.1	880.0	5	6	22365	10206.2
804.5	907.4	5	6	23649	7893.2
818.5	1036.0	5	6	310	7247.3
862.7	1137.7	5	6	338	6764.3
895.4	1393.4	5	6	362	11875.2
922.3	672.6	5	6	23769	7188.9
946.4	613.6	5	6	22466	7390.6
956.3	1741.2	5	6	396	13959.6
992.9	1070.2	5	6	1	7181.8
997.2	577.2	5	6	422	4175.5
1016.9	316.0	5	6	22489	10071.1
1023.9	877.8	5	6	23849	7388.5
1023.7	1235.5	5	6	448	8750.7
1043.1	1119.6	5	6	22496	7282.7
1048.0	1240.7	5	6	482	5260.6
1053.7	1576.0	5	6	22502	6717.0
1072.1	1613.0	5	6	5483	15308.7
1097.7	987.9	5	6	532	7412.5
1102.2	1114.3	5	6	534	5775.5
1106.3	1529.3	5	6	22516	11040.2
1112.5	1042.2	5	6	540	5743.6
1138.2	1392.3	5	6	561	13093.9
1146.5	126.8	5	6	569	9919.7
1148.3	1837.4	5	6	5887	11928.0
1153.4	1535.7	5	6	5985	6958.3
1158.9	1423.7	5	6	584	8719.6
1160.8	1209.1	5	6	585	11208.0
1167.6	1215.5	5	6	585	16406.0
1179.0	1202.6	5	6	606	5965.3
1196.5	1151.6	5	6	626	9278.3
1204.7	1138.9	5	6	633	5718.7
1208.9	1510.0	5	6	635	7956.4
1224.8	1549.6	5	6	652	10590.9
1226.0	1736.3	5	6	6486	15140.7
1232.7	1520.6	5	6	6505	12121.2
1251.3	1236.3	5	6	672	3992.6
1255.2	999.5	5	6	678	13136.7
1264.7	1236.5	5	6	694	5734.4
1270.5	1125.4	5	6	702	12549.2
1276.5	950.1	5	6	705	11185.4
1288.9	1067.9	5	6	6872	10787.6
1288.8	1304.9	5	6	22639	7451.5
1300.1	1215.5	5	6	22653	3467.1
1316.9	1319.1	5	6	22681	14692.6
1321.3	1217.5	5	6	24218	7672.2
1330.3	1443.7	5	6	766	5350.0
1334.8	1497.1	5	6	763	7960.6
1392.1	516.0	5	6	24362	7888.4
1395.5	1152.0	5	6	814	3470.6
1412.9	1162.5	5	6	7786	6068.7
1439.9	1439.7	5	6	851	7563.9
1486.6	1077.6	5	6	869	8090.5
1488.8	1168.1	5	6	878	5501.6
1522.8	1295.3	5	6	896	8670.0
1529.9	528.0	5	6	900	13404.0
1533.4	1175.5	5	6	8567	14637.7
1545.3	960.1	5	6	918	9359.9
1564.9	1496.1	5	6	22770	9977.8
1573.8	578.6	5	6	930	10149.4
1587.8	713.1	5	6	24582	7991.9
1604.5	1277.3	5	6	8972	5599.4
1738.0	1616.5	5	6	9646	11376.2
1744.6	1249.9	5	6	1003	8618.2
1757.4	1116.7	5	6	1007	12397.7
1764.8	1103.4	5	6	1010	13952.3
1903.2	657.0	5	6	10461	14758.5
1915.2	651.7	5	6	1036	15638.1
262.0	729.1	5	6	22114	6347.2
266.0	726.6	5	6	22114	6171.1
426.5	984.1	5	6	66	7747.4
571.6	912.5	5	6	22258	3784.5
599.4	896.8	5	6	125	5150.8
603.8	1463.1	5	6	22290	4319.3
652.0	897.3	5	6	3315	6373.7
668.1	1026.2	5	6	3379	12849.5
691.1	938.2	5	6	200	5477.8
694.1	902.2	5	6	206	4472.6
706.7	943.1	5	6	22096	6428.6
787.8	1252.7	5	6	279	5021.8
845.6	689.7	5	6	328	6083.4
881.1	1248.6	5	6	4404	4095.4
897.8	1023.2	5	6	360	5320.0
917.2	971.3	5	6	374	4871.0
932.1	889.5	5	6	22449	11094.7
943.8	932.3	5	6	22465	9529.2
1002.0	1097.2	5	6	426	5702.1
1016.2	310.8	5	6	22489	5592.3
1031.6	883.8	5	6	454	7937.5
1064.7	1030.8	5	6	491	5688.4
1066.0	962.4	5	6	5404	4642.2
1080.5	1410.4	5	6	515	6295.5
1096.7	1237.9	5	6	22514	5747.9
1152.4	1131.1	5	6	5974	5659.1
1157.1	1011.8	5	6	576	6995.1
1167.8	1089.0	5	6	594	4936.3
1169.1	1593.9	5	6	598	10257.0
1178.4	1679.5	5	6	6165	7604.2
1196.5	1260.5	5	6	622	7659.2
1206.4	1286.3	5	6	628	5110.8
1218.9	1214.3	5	6	6445	5910.2
1248.6	1012.9	5	6	22601	7716.2
1263.6	1121.6	5	6	688	4453.3
1265.3	1073.9	5	6	695	6269.2
1267.3	1534.7	5	6	22619	7429.8
1279.1	916.6	5	6	6802	4510.8
1295.2	1131.9	5	6	724	26734.5
1320.0	1022.2	5	6	741	4940.8
1341.9	1369.1	5	6	770	8436.1
1366.4	759.5	5	6	794	9895.3
1378.9	1481.5	5	6	804	5144.6
1396.7	1611.8	5	6	22706	5343.2
1398.1	537.3	5	6	817	6110.0
1400.5	1213.3	5	6	819	12467.9
1401.4	1375.0	5	6	7718	6020.2
1421.2	530.5	5	6	22723	4724.4
1430.9	1165.7	5	6	843	3420.9
1456.4	728.3	5	6	856	4950.3
1501.0	1632.5	5	6	881	4819.8
1514.7	593.8	5	6	891	10254.9
1514.6	1749.6	5	6	894	6365.0
1532.1	1318.1	5	6	904	4980.1
1544.6	1525.0	5	6	916	7004.8
1570.2	1108.5	5	6	8807	6566.5
1586.9	1553.9	5	6	24570	3960.5
1628.6	530.4	5	6	963	4808.6
1762.3	1681.8	5	6	22830	5861.4
1771.6	1117.0	5	6	1010	8667.9
1778.1	917.2	5	6	1013	7796.2
1811.4	1175.5	5	6	1015	6977.1
1893.2	1217.0	5	6	1028	4104.7
432.3	892.9	5	6	2375	23529.0
1838.9	1311.0	5	6	10173	32668.2
54.9	1729.7	5	6	1129	9727.0
61.9	1393.4	5	6	1141	14802.5
78.6	1386.7	5	6	1183	22506.1
145.2	1578.3	5	6	1337	23344.8
177.0	1138.9	5	6	1422	12837.6
185.0	1026.5	5	6	1433	18352.7
222.0	1108.8	5	6	1550	12542.4
235.8	1339.7	5	6	1613	15921.8
253.7	1248.7	5	6	1681	19591.8
263.9	1712.1	5	6	1708	26005.6
276.9	1300.7	5	6	1779	12714.1
289.8	1735.2	5	6	1830	15679.6
321.2	997.7	5	6	1970	20627.8
409.3	1760.3	5	6	2316	20465.0
411.0	1729.2	5	6	23294	24485.8
422.2	440.4	5	6	2347	16807.1
428.4	1145.9	5	6	2361	30044.3
428.3	1708.3	5	6	2369	11473.7
445.9	995.9	5	6	12576	11354.7
457.4	1721.5	5	6	2485	17522.9
527.3	1461.4	5	6	2737	13596.8
542.3	1452.7	5	6	2791	25393.2
548.8	1327.1	5	6	23453	13927.1
568.2	1426.4	5	6	2883	23317.5
573.0	964.6	5	6	23498	19059.3
582.3	1050.7	5	6	23502	18572.9
583.1	672.5	5	6	2938	17300.0
582.5	890.8	5	6	117	14670.2
642.7	2042.8	5	6	3275	20419.5
745.2	1184.5	5	6	3749	13296.4
822.7	1280.1	5	6	4145	15286.8
874.6	1696.1	5	6	4365	12815.7
875.5	1071.1	5	6	4368	14083.7
903.3	1909.4	5	6	4498	8159.0
933.2	679.2	5	6	4637	15677.4
936.1	1969.7	5	6	4675	17946.8
936.6	1635.7	5	6	4681	15531.5
957.6	1988.3	5	6	4805	20226.3
965.4	1872.6	5	6	4852	21850.2
974.3	124.5	5	6	4865	16841.7
988.9	522.2	5	6	4947	12131.3
1006.4	1023.1	5	6	5044	15068.3
1024.8	1966.4	5	6	5216	36214.3
1052.6	1508.7	5	6	14153	16035.5
1132.3	1840.9	5	6	5825	21231.1
1138.8	479.8	5	6	23931	15615.5
1141.0	1071.6	5	6	5902	9721.8
1162.5	1692.8	5	6	6070	22241.7
1165.5	658.9	5	6	6074	12483.8
1168.6	1178.4	5	6	6091	24546.3
1169.2	1518.2	5	6	14516	13726.1
1172.8	375.3	5	6	6132	20167.9
1188.3	1626.6	5	6	6233	16514.5
1200.3	1036.1	5	6	6300	22403.9
1213.8	1434.1	5	6	6409	21759.6
1233.3	1709.8	5	6	24066	9286.7
1239.0	951.2	5	6	6537	10804.3
1264.7	1627.1	5	6	6731	19935.7
1267.1	1399.0	5	6	6721	14597.2
1269.3	344.2	5	6	6761	17283.8
1285.3	1547.6	5	6	6893	20216.5
1319.3	1203.5	5	6	24212	13631.3
1321.2	936.2	5	6	7104	17691.2
1334.9	1827.7	5	6	7246	13804.5
1338.0	1873.0	5	6	7260	12861.1
1344.0	1179.1	5	6	7267	22401.0
1348.3	1621.7	5	6	7340	16296.2
1355.1	1450.5	5	6	7381	12651.1
1359.3	1494.5	5	6	7450	20451.1
1369.1	1395.9	5	6	7509	20956.1
1374.5	1849.9	5	6	7535	12923.2
1374.4	1010.8	5	6	7545	9653.5
1376.3	1693.3	5	6	7568	26665.8
1381.1	1527.4	5	6	24324	14251.9
1383.8	604.4	5	6	15176	19846.4
1388.1	1350.6	5	6	7633	15857.3
1388.5	1724.6	5	6	7658	31921.7
1414.4	1607.0	5	6	7827	19740.6
1420.5	1177.8	5	6	7819	11283.6
1421.6	1090.0	5	6	7856	16004.3
1429.9	1702.4	5	6	7916	14666.1
1456.8	828.0	5	6	8070	16800.6
1474.5	1286.3	5	6	8177	16517.1
1488.4	1103.7	5	6	880	11372.8
1490.4	1547.6	5	6	8284	28317.0
1499.0	1440.3	5	6	8369	13196.4
1504.8	1740.6	5	6	8405	16689.8
1506.0	1080.1	5	6	8327	15599.6
1508.8	808.7	5	6	8401	16662.8
1512.0	1201.0	5	6	8431	17523.1
1519.3	1368.6	5	6	19176	33384.7
1522.3	388.7	5	6	8518	11709.6
1540.3	1418.6	5	6	8623	13748.0
1582.6	455.2	5	6	8845	26027.9
1582.8	1132.3	5	6	8830	11801.4
1600.0	1658.7	5	6	8961	17633.0
1602.4	752.4	5	6	9000	15780.6
1610.6	1057.2	5	6	9033	16778.0
1610.9	1064.8	5	6	9040	12828.0
1625.3	1415.7	5	6	9139	12122.0
1649.8	1710.3	5	6	9282	15334.4
1673.6	93.3	5	6	9400	13156.7
1696.6	1567.6	5	6	9496	14233.7
1707.7	1615.1	5	6	9538	14852.4
1745.6	1770.0	5	6	9728	26488.7
1746.7	1117.5	5	6	9750	10550.3
1752.4	567.8	5	6	16377	12806.4
1776.9	923.9	5	6	9889	17347.2
1806.1	983.8	5	6	10044	17175.2
1811.2	1181.7	5	6	10072	16733.7
1820.9	1459.3	5	6	10104	17406.9
1844.5	1510.6	5	6	10185	27223.5
1845.0	1294.4	5	6	10215	12651.9
1853.7	1776.2	5	6	10243	18539.3
1874.6	1576.8	5	6	10338	22208.2
1878.3	629.2	5	6	10350	15671.2
1884.0	1625.2	5	6	10348	17172.3
1941.7	1008.5	5	6	10647	12359.5
1945.5	963.3	5	6	10657	16698.8
1949.4	1279.1	5	6	25755	19632.2
1959.5	1745.1	5	6	10727	14496.1
1967.5	1121.9	5	6	10744	25813.5
2027.6	783.9	5	6	10975	16142.1
2032.3	609.3	5	6	11003	14956.2
24.1	1147.5	5	6	1075	16102.2
26.6	866.9	5	6	1080	9086.0
32.2	954.7	5	6	22879	6135.7
37.7	1008.4	5	6	1098	11024.9
39.3	598.7	5	6	1104	12199.5
39.0	812.5	5	6	22899	6681.7
48.6	833.3	5	6	24996	6298.5
52.5	1380.1	5	6	1128	7919.8
65.3	1356.0	5	6	1160	5847.0
67.4	1572.3	5	6	1164	6746.2
72.2	1286.1	5	6	1168	7729.9
75.9	1293.4	5	6	1186	10219.4
76.4	1343.8	5	6	1180	9523.6
77.1	914.8	5	6	1184	5619.1
78.0	1704.7	5	6	1170	13297.0
79.8	762.6	5	6	22944	9613.9
81.3	1535.4	5	6	1191	7063.7
83.3	813.5	5	6	22953	8898.3
84.4	1766.1	5	6	1194	16266.8
96.2	805.9	5	6	1214	6673.2
108.9	817.8	5	6	17762	4302.9
117.8	929.5	5	6	1244	10805.1
123.5	1194.3	5	6	1281	10263.6
122.7	1819.8	5	6	1269	9255.2
124.9	1118.7	5	6	1274	7961.1
128.6	1308.0	5	6	1288	7434.0
134.9	1848.3	5	6	1307	7361.8
137.1	1288.6	5	6	1311	8144.4
144.8	922.3	5	6	1327	12078.3
147.5	1096.1	5	6	1343	8265.3
149.3	1512.1	5	6	1346	13295.4
155.2	931.3	5	6	1367	4840.8
156.8	1265.4	5	6	11502	7489.4
158.7	1080.1	5	6	11546	6225.9
160.5	843.5	5	6	1378	5779.5
162.3	924.0	5	6	1389	7628.5
162.5	1011.3	5	6	22985	10675.6
164.0	892.0	5	6	1393	7724.5
171.2	1199.6	5	6	1405	10685.6
172.6	1066.9	5	6	1404	8482.1
173.4	993.7	5	6	1397	6863.6
173.8	2001.1	5	6	1411	9472.8
176.8	965.7	5	6	1418	11584.7
182.1	928.7	5	6	11626	9059.4
189.0	1382.4	5	6	1459	9171.5
193.9	838.5	5	6	1470	11269.4
200.5	771.2	5	6	1464	4729.5
200.7	1465.6	5	6	1487	17489.7
203.3	1390.6	5	6	23010	8321.6
207.5	1066.8	5	6	1503	5815.7
210.2	630.6	5	6	1505	8364.3
214.7	1125.1	5	6	1510	7137.9
215.5	514.2	5	6	1531	9476.4
220.3	670.5	5	6	1532	10344.9
223.3	355.4	5	6	1567	12448.3
225.1	1175.0	5	6	11809	9067.1
229.1	1268.3	5	6	1572	8891.1
232.1	527.5	5	6	1587	10956.3
233.8	1077.8	5	6	1602	15771.2
234.2	1385.5	5	6	23024	8816.3
235.2	597.5	5	6	1610	6363.5
238.9	395.7	5	6	1615	6329.5
239.0	1325.3	5	6	1627	9848.3
254.9	1156.6	5	6	23039	15800.2
257.5	1402.7	5	6	1691	16284.9
259.3	1439.6	5	6	11935	14571.4
266.1	655.8	5	6	11984	6315.3
268.1	1302.8	5	6	1728	7100.1
269.4	1842.4	5	6	1723	11633.7
270.2	850.9	5	6	1747	10559.1
273.4	1369.8	5	6	1738	7673.2
275.7	1262.4	5	6	1769	12930.1
279.1	1783.2	5	6	1745	5478.8
278.8	1843.1	5	6	1776	10604.1
279.8	619.0	5	6	1758	9580.1
279.8	1439.5	5	6	1749	7006.1
282.5	719.0	5	6	12047	7795.2
282.4	1177.7	5	6	1804	10011.1
282.6	1130.9	5	6	1820	10281.7
283.6	545.5	5	6	1790	11626.5
287.3	708.8	5	6	1833	7707.1
289.2	1677.8	5	6	1817	10089.8
289.3	1755.5	5	6	1824	18644.4
291.9	862.5	5	6	1847	8043.7
293.2	1003.0	5	6	1840	8150.9
296.2	1095.0	5	6	1832	7497.8
297.5	534.7	5	6	1857	7361.2
297.2	1062.8	5	6	1860	5349.4
298.4	1160.1	5	6	1878	6548.0
298.3	1998.2	5	6	1863	13492.0
301.8	573.3	5	6	1876	10502.1
302.4	484.8	5	6	1869	10857.5
305.0	994.8	5	6	1890	7441.1
304.7	1003.2	5	6	1887	6409.9
305.1	1917.3	5	6	1879	5950.7
305.2	2037.6	5	6	1898	9740.5
306.0	1169.8	5	6	1875	5823.8
308.6	849.5	5	6	1901	15485.3
309.4	948.8	5	6	1886	5535.9
309.9	536.8	5	6	36	14037.7
310.7	654.6	5	6	1918	11597.9
310.2	1038.8	5	6	1913	11868.7
311.9	1433.4	5	6	1892	12091.4
313.0	925.0	5	6	1927	8450.4
318.8	1237.8	5	6	1946	7603.4
320.5	1074.6	5	6	1945	7024.2
320.4	2018.9	5	6	1969	8546.5
323.5	1381.9	5	6	1976	8862.9
332.2	966.5	5	6	23130	9481.7
341.8	1661.6	5	6	2049	11833.9
342.4	1774.0	5	6	2052	7967.5
342.7	2023.8	5	6	2037	10346.8
345.4	815.5	5	6	2065	9719.1
351.2	850.6	5	6	2091	14107.9
350.7	1825.3	5	6	23194	10982.6
352.6	888.5	5	6	2094	7531.1
353.4	1567.4	5	6	2105	6982.7
356.3	495.2	5	6	2089	6285.7
355.9	846.3	5	6	2091	4493.8
358.9	1175.4	5	6	22159	7302.8
364.1	1765.1	5	6	2132	10501.3
366.3	1820.5	5	6	23243	15424.9
367.0	1018.6	5	6	2155	11557.4
366.9	1152.9	5	6	2147	9195.6
367.3	1584.7	5	6	2149	6428.7
367.4	1658.2	5	6	2131	15221.4
372.7	1325.7	5	6	23228	10917.8
373.2	1756.9	5	6	2168	10114.1
374.9	864.0	5	6	2165	19713.3
374.4	1254.4	5	6	18053	7004.9
375.2	1314.5	5	6	2162	15178.7
376.3	1806.4	5	6	23245	11468.1
377.3	362.9	5	6	2172	9851.2
378.5	958.9	5	6	2208	8139.2
378.7	892.9	5	6	2233	10592.6
382.5	455.8	5	6	57	10631.3
382.3	1268.4	5	6	2175	18362.8
382.7	1889.5	5	6	2194	11385.3
389.9	1690.5	5	6	2238	3871.3
407.8	914.2	5	6	12473	16333.9
408.2	1103.8	5	6	12474	8065.1
410.3	970.6	5	6	2305	10611.7
412.6	1064.6	5	6	2325	8169.4
416.4	1075.9	5	6	2321	11070.5
416.0	2032.2	5	6	12486	8872.6
420.8	1628.9	5	6	2339	7906.2
422.4	1782.0	5	6	2344	5719.4
426.3	1716.3	5	6	23326	7533.1
427.3	450.9	5	6	2357	9839.4
428.7	1188.9	5	6	2367	11945.9
431.5	1162.5	5	6	2351	9071.7
432.9	1529.0	5	6	2398	9735.9
434.1	1787.7	5	6	2363	9233.1
436.8	1156.6	5	6	2351	11766.8
439.4	909.1	5	6	2411	7232.1
444.9	1937.3	5	6	2416	14119.2
447.1	1157.5	5	6	2430	12109.3
449.2	815.1	5	6	2451	5389.1
449.0	1570.1	5	6	2449	13516.8
449.9	1076.5	5	6	2429	8174.9
452.1	765.5	5	6	2466	19822.3
452.2	1208.8	5	6	2477	9923.4
454.2	1113.6	5	6	2476	5816.5
455.3	1599.0	5	6	2479	6561.3
465.4	784.4	5	6	2501	9179.9
471.7	867.0	5	6	2542	7370.8
473.2	1075.4	5	6	2537	15599.7
477.9	985.6	5	6	2549	11292.2
489.3	967.1	5	6	23369	8493.6
491.9	1150.2	5	6	2609	9514.6
492.6	1745.0	5	6	2596	7011.8
495.4	961.0	5	6	2607	8216.7
498.3	598.7	5	6	2617	10334.7
498.1	1195.9	5	6	23391	10063.3
499.7	1852.9	5	6	2630	14422.8
500.9	1812.7	5	6	2637	11575.2
503.1	1783.0	5	6	12736	10220.6
507.1	436.2	5	6	2652	11461.4
507.0	978.6	5	6	2671	8403.0
507.2	1206.2	5	6	2667	6009.9
512.9	1833.7	5	6	2696	12995.8
518.7	1626.4	5	6	2694	6647.4
521.2	1203.9	5	6	2711	8492.7
524.5	462.8	5	6	12808	9044.2
525.4	1144.1	5	6	100	7006.1
528.3	1075.3	5	6	2727	7444.5
528.7	1725.2	5	6	2731	5535.2
530.2	1002.0	5	6	2715	12035.6
534.9	1062.8	5	6	2761	11053.2
535.4	1989.3	5	6	2757	8584.7
536.3	615.0	5	6	2776	10885.8
535.6	1444.7	5	6	2747	14855.3
537.9	932.8	5	6	22224	5866.2
537.8	947.6	5	6	23441	11233.7
537.4	1043.6	5	6	2784	9789.8
541.8	2034.0	5	6	25617	14938.0
545.7	1137.9	5	6	2790	8409.0
547.6	1958.9	5	6	2839	10824.2
550.3	724.2	5	6	2819	16105.2
553.2	1964.0	5	6	2839	6643.4
557.8	726.9	5	6	2856	6396.4
558.2	1167.8	5	6	2864	11433.1
557.6	1508.6	5	6	2861	14891.6
558.8	967.0	5	6	22245	6766.4
558.7	1137.7	5	6	2845	5683.4
558.8	1569.9	5	6	2855	9082.4
567.7	731.8	5	6	2885	14287.8
566.6	1277.7	5	6	23495	5008.7
569.0	1098.7	5	6	23489	10593.9
570.0	975.4	5	6	2900	9511.4
575.0	808.4	5	6	2919	5181.6
576.1	776.3	5	6	114	8146.9
576.1	1531.9	5	6	2930	10652.3
577.1	1166.1	5	6	12932	8970.8
579.7	1485.0	5	6	2944	11536.3
583.8	2004.5	5	6	2955	15910.1
584.9	879.3	5	6	2966	9213.1
586.6	781.3	5	6	2971	12758.8
592.7	989.1	5	6	3009	10917.6
593.0	1409.3	5	6	3005	16361.4
596.5	1116.9	5	6	3032	8430.8
599.5	908.8	5	6	3041	11420.0
601.5	1306.0	5	6	3036	7616.4
601.8	230.0	5	6	3038	8538.6
603.0	1168.0	5	6	3065	6941.4
609.3	1096.3	5	6	3097	9091.5
611.0	1026.5	5	6	3064	13212.0
611.4	1395.0	5	6	23538	10920.6
616.0	244.9	5	6	3154	9361.7
618.3	867.1	5	6	13070	7976.9
618.2	986.0	5	6	3164	7921.0
619.0	1411.8	5	6	3135	9974.7
627.3	1936.3	5	6	3210	7161.8
629.1	839.4	5	6	3212	11431.6
634.1	1544.8	5	6	3238	12043.3
636.5	1335.6	5	6	22323	12855.5
638.2	1112.2	5	6	3261	12101.7
639.4	2014.1	5	6	3265	13194.6
640.2	1407.4	5	6	3262	9933.4
640.1	1580.0	5	6	3278	9055.1
646.2	806.3	5	6	3304	6559.6
646.2	1289.2	5	6	3285	7118.8
645.8	1532.8	5	6	3299	10589.7
647.7	913.0	5	6	3316	7098.9
651.6	749.2	5	6	3289	7809.4
650.8	1206.7	5	6	3324	5686.5
651.9	1017.6	5	6	3327	11989.2
653.5	1292.3	5	6	18306	11494.0
660.0	703.9	5	6	3357	6193.0
662.2	338.8	5	6	3362	5040.9
667.5	1587.3	5	6	3386	7963.4
668.2	1433.4	5	6	23592	8461.7
670.1	657.1	5	6	3388	6646.9
670.6	1562.4	5	6	3408	10551.9
677.0	1563.2	5	6	3408	7256.4
677.6	1002.4	5	6	3403	6461.5
677.5	1489.5	5	6	23595	10651.7
679.1	990.2	5	6	3425	8610.8
684.0	1989.2	5	6	3446	5987.3
685.3	1586.5	5	6	3464	9817.0
686.4	1767.9	5	6	13240	9349.7
687.8	921.8	5	6	3477	14019.5
688.7	1541.4	5	6	3447	6536.0
692.5	885.8	5	6	3489	12622.1
693.0	777.4	5	6	3511	8666.6
701.1	782.6	5	6	3511	9099.1
700.8	1224.8	5	6	3540	6892.2
704.4	1299.9	5	6	3537	11811.9
705.6	1546.7	5	6	221	9657.3
710.9	1428.8	5	6	3578	9111.3
711.8	696.6	5	6	3591	7342.8
711.8	1460.9	5	6	3564	5713.3
715.6	1144.2	5	6	13284	13667.9
715.2	1155.5	5	6	3592	10761.7
715.4	2016.5	5	6	13295	8117.9
717.4	936.0	5	6	23610	12469.9
723.2	449.8	5	6	227	15117.9
724.4	737.3	5	6	3656	11281.1
725.5	1535.2	5	6	3648	13164.5
731.9	1518.4	5	6	3686	12100.8
732.5	1580.2	5	6	3677	10167.2
735.2	2017.3	5	6	3691	18062.4
742.3	1152.9	5	6	13381	7748.7
748.7	1498.0	5	6	3740	7400.8
751.0	1940.4	5	6	3779	9468.5
752.1	1980.8	5	6	3786	7253.0
754.0	1036.3	5	6	3755	9520.9
754.3	1226.3	5	6	13421	14401.2
754.4	1433.9	5	6	3785	9011.0
759.2	838.2	5	6	3793	8411.0
760.5	682.1	5	6	3743	8059.6
768.7	588.0	5	6	3848	11050.7
772.4	1857.5	5	6	3899	8366.0
774.1	1086.0	5	6	3869	5242.3
782.2	690.1	5	6	3935	5525.3
783.7	1088.7	5	6	3905	7197.4
787.4	1076.2	5	6	3927	6749.2
788.6	480.0	5	6	3948	9480.6
787.7	1763.9	5	6	3955	16146.0
790.1	1082.4	5	6	22361	12786.6
790.8	909.9	5	6	3968	7202.3
791.6	615.1	5	6	3956	11568.8
793.0	990.3	5	6	3969	12826.8
797.9	743.2	5	6	3985	10666.7
798.4	973.4	5	6	4007	7251.2
797.5	1192.4	5	6	4002	7405.3
798.2	1286.8	5	6	3992	9041.1
803.5	1001.5	5	6	4041	9575.7
804.2	1234.2	5	6	4045	8539.7
804.3	1371.3	5	6	4038	14837.5
806.1	1390.3	5	6	4053	7057.9
807.7	618.6	5	6	13524	10844.7
812.1	1736.9	5	6	4068	9438.8
812.7	1750.8	5	6	4097	10662.0
814.3	720.4	5	6	4114	7265.8
813.7	2034.6	5	6	4090	5655.6
815.4	1277.0	5	6	4094	8482.1
816.0	998.8	5	6	4093	6310.6
816.6	766.2	5	6	4115	7965.7
818.5	364.0	5	6	4112	5966.6
821.0	1412.7	5	6	4096	9250.7
828.2	728.3	5	6	4142	9309.7
827.7	945.7	5	6	4160	9665.7
827.8	1416.6	5	6	4172	7770.0
829.9	1172.0	5	6	4166	8408.3
832.3	1574.9	5	6	4210	8954.2
831.7	1948.2	5	6	4181	10775.3
834.1	622.7	5	6	4201	6525.0
834.7	637.8	5	6	4255	10942.2
838.3	810.3	5	6	23684	7566.4
838.2	778.0	5	6	23689	13617.4
841.8	950.1	5	6	4234	7716.3
842.1	1723.1	5	6	4240	5067.8
843.0	800.1	5	6	23693	6169.3
850.4	1780.9	5	6	4249	11330.0
851.0	785.1	5	6	22398	9128.7
852.3	1939.2	5	6	4275	11833.1
854.1	1737.7	5	6	4282	9329.0
865.0	862.4	5	6	4312	7017.6
870.8	512.0	5	6	18474	7085.5
871.3	944.1	5	6	25176	8321.1
871.7	1282.0	5	6	4353	7818.1
874.2	1724.6	5	6	4391	11940.1
875.3	1982.7	5	6	4370	13322.7
880.1	877.1	5	6	13720	9997.8
879.9	2002.6	5	6	4393	11870.0
881.0	673.6	5	6	4395	6344.6
881.6	789.5	5	6	4405	13019.9
882.4	948.5	5	6	22417	9157.1
883.2	2044.7	5	6	23728	17832.5
884.9	309.4	5	6	4427	8453.7
890.7	1999.2	5	6	23742	10390.2
891.3	1014.2	5	6	4424	16326.6
894.6	630.0	5	6	4437	6500.8
895.1	1953.3	5	6	4467	9620.6
900.1	1138.0	5	6	4476	11461.0
903.4	1932.1	5	6	4511	9888.1
905.0	806.6	5	6	4516	9514.0
909.6	1589.9	5	6	4529	6179.7
916.2	953.8	5	6	23765	9768.2
916.5	1116.5	5	6	4562	8090.6
918.7	1030.9	5	6	4559	10715.4
919.0	1793.3	5	6	4578	11063.2
922.3	2011.2	5	6	4569	10652.7
923.0	1566.3	5	6	4600	12051.5
924.0	1434.3	5	6	4582	7841.6
928.6	656.8	5	6	23781	13614.1
930.6	210.6	5	6	4629	11199.0
930.4	981.1	5	6	4623	8339.5
935.0	1094.6	5	6	381	14905.7
938.2	1215.0	5	6	4699	13040.5
939.7	355.5	5	6	4676	10314.8
940.8	385.6	5	6	4701	15699.4
944.8	1577.2	5	6	4729	15169.4
945.3	1603.4	5	6	4719	8361.9
946.2	788.4	5	6	4711	9878.4
946.8	220.8	5	6	4722	9402.0
947.1	1718.0	5	6	4706	11529.5
946.9	1819.5	5	6	4738	9622.1
948.2	1642.3	5	6	23798	11183.7
948.5	1596.9	5	6	4718	6403.0
949.4	1620.7	5	6	4703	6816.8
950.6	1737.6	5	6	4736	12737.7
950.7	1929.4	5	6	4750	8257.8
953.8	402.0	5	6	4772	12273.7
958.9	190.1	5	6	4767	7009.2
959.7	1006.5	5	6	4725	13113.7
960.6	1629.0	5	6	4795	7184.8
961.2	1793.6	5	6	4819	7663.3
963.5	1088.8	5	6	4843	9542.8
964.6	1105.3	5	6	4829	8667.7
967.4	839.6	5	6	4840	18233.3
967.7	383.7	5	6	4866	10712.6
969.9	1051.2	5	6	4881	8242.7
972.9	1706.9	5	6	4869	7050.8
974.1	1559.4	5	6	4876	14514.5
973.8	1605.4	5	6	4873	5024.4
974.1	1641.1	5	6	4863	5689.8
979.5	1564.0	5	6	4877	12458.4
982.5	1597.6	5	6	4944	7682.6
987.8	1881.5	5	6	4952	10670.8
989.4	190.6	5	6	4967	6045.8
989.4	1487.5	5	6	4971	18660.1
990.0	1091.7	5	6	13987	8780.2
991.3	962.0	5	6	4909	7392.1
990.9	1110.2	5	6	4968	17753.6
993.2	1515.9	5	6	4985	6029.6
997.7	1220.5	5	6	5017	7921.5
997.8	1591.7	5	6	5018	13760.4
999.5	1471.3	5	6	5062	6328.2
1001.0	1991.0	5	6	5057	12803.7
1004.9	1199.7	5	6	5079	7274.4
1004.6	509.7	5	6	5072	8776.7
1005.1	833.7	5	6	5059	7980.8
1005.6	1679.5	5	6	5075	6878.4
1008.4	995.8	5	6	5109	10303.9
1007.6	1597.7	5	6	5098	6558.9
1010.4	1437.1	5	6	5134	12250.9
1011.3	1452.4	5	6	5103	8904.7
1012.1	1935.3	5	6	5070	13390.9
1012.6	1495.3	5	6	5143	8764.4
1014.8	1744.9	5	6	5150	7565.0
1017.4	1631.1	5	6	5177	7513.4
1017.0	1955.4	5	6	5170	13293.6
1019.8	945.5	5	6	5211	4813.0
1019.7	1450.0	5	6	5191	7629.9
1022.1	1005.9	5	6	5204	9547.4
1023.0	1897.9	5	6	5200	12694.1
1024.2	1409.2	5	6	5222	6445.1
1025.5	1531.0	5	6	5238	5237.3
1024.6	1596.1	5	6	5198	5994.9
1026.6	1577.6	5	6	5228	5319.0
1030.5	1160.9	5	6	5237	11879.6
1037.3	1129.5	5	6	5280	9302.7
1039.1	1679.4	5	6	5305	9941.2
1040.0	1189.0	5	6	5298	9633.0
1042.4	1611.9	5	6	5316	8892.6
1043.3	1579.6	5	6	5338	6169.9
1043.8	921.8	5	6	5266	5383.9
1043.4	1198.5	5	6	5327	7331.4
1043.8	1662.7	5	6	5301	10363.3
1046.4	1768.9	5	6	5330	13015.7
1048.9	1547.0	5	6	5347	7712.0
1051.2	796.6	5	6	5355	7860.5
1051.8	2019.7	5	6	5379	11116.6
1054.2	952.6	5	6	5385	7154.6
1057.9	1906.3	5	6	14151	8900.7
1058.6	1070.4	5	6	5405	10745.5
1060.0	1126.6	5	6	5393	7268.6
1060.5	1188.4	5	6	5382	16383.6
1060.6	1181.1	5	6	5442	6911.6
1060.8	1685.2	5	6	5414	13518.3
1061.8	111.8	5	6	5417	9506.6
1064.9	1578.9	5	6	23857	7510.7
1066.1	1718.1	5	6	5486	8395.2
1068.7	1445.2	5	6	5448	8231.5
1070.9	1656.1	5	6	5450	6385.8
1072.0	1557.1	5	6	23866	10490.7
1072.9	385.8	5	6	5471	11209.1
1076.2	214.9	5	6	23868	7995.2
1081.6	449.2	5	6	5529	6357.9
1082.3	1675.8	5	6	23876	11479.8
1084.5	1931.5	5	6	5549	7751.6
1085.0	85.9	5	6	5533	10896.7
1084.5	969.0	5	6	5544	8173.7
1086.3	1294.1	5	6	5547	6313.3
1087.5	1229.0	5	6	5565	5114.5
1090.4	591.9	5	6	5582	8099.0
1093.4	1623.9	5	6	14268	11030.2
1092.7	1714.9	5	6	5612	7410.2
1094.0	1290.5	5	6	5607	6922.9
1100.0	1180.4	5	6	5655	10856.9
1101.2	1485.7	5	6	5674	10624.8
1100.9	1770.3	5	6	5639	12435.0
1100.6	1981.6	5	6	5661	8110.9
1103.6	1922.9	5	6	5678	13386.6
1104.8	1725.2	5	6	25660	16253.4
1105.5	1385.3	5	6	5611	7090.5
1107.2	1986.3	5	6	5662	17906.9
1109.2	2004.4	5	6	18711	10546.2
1110.3	1565.1	5	6	5715	7274.6
1109.7	1733.6	5	6	5716	7811.1
1111.8	417.7	5	6	5724	10257.4
1114.3	472.9	5	6	5736	8868.8
1114.1	1543.0	5	6	5729	6320.0
1114.8	1059.0	5	6	5738	8123.9
1115.1	1967.5	5	6	5747	11583.3
1116.7	1209.6	5	6	5752	10813.2
1119.5	1248.1	5	6	5740	10254.5
1124.2	1291.6	5	6	5799	7221.4
1127.8	1794.9	5	6	23909	8777.2
1128.2	1074.7	5	6	5829	5374.3
1129.8	769.8	5	6	5837	11191.6
1130.8	675.5	5	6	5808	10137.4
1131.5	1279.1	5	6	5791	9464.9
1132.9	1065.4	5	6	14370	19023.0
1133.2	1441.3	5	6	5860	12310.5
1134.4	789.4	5	6	5821	9155.9
1134.2	1597.6	5	6	23933	5919.1
1136.8	577.6	5	6	5882	7722.8
1137.1	1109.0	5	6	5877	5586.9
1136.4	1825.0	5	6	5914	6177.5
1139.3	1061.8	5	6	5855	7012.8
1140.3	772.6	5	6	5892	9367.1
1140.8	1352.1	5	6	557	6800.9
1141.9	88.0	5	6	5896	13253.2
1145.6	574.2	5	6	5949	10484.1
1146.5	1132.0	5	6	5974	9243.4
1146.4	1784.3	5	6	5944	7688.5
1147.4	1553.4	5	6	18759	4240.2
1147.6	1226.8	5	6	5940	9965.4
1150.0	1376.1	5	6	6005	11112.1
1150.1	1398.2	5	6	5976	10965.3
1153.2	509.8	5	6	6008	9663.6
1153.4	1275.4	5	6	5975	10159.2
1153.4	1999.6	5	6	5946	13747.5
1153.7	333.7	5	6	5995	8356.3
1157.0	367.6	5	6	6031	6940.8
1157.3	426.3	5	6	5970	9347.4
1161.7	1886.4	5	6	6065	11963.1
1163.0	1197.4	5	6	6057	5173.7
1163.7	1158.6	5	6	6045	5615.5
1165.4	536.8	5	6	14500	15287.5
1167.2	1408.6	5	6	6082	11647.5
1169.4	1459.7	5	6	6110	6558.0
1170.2	864.8	5	6	23970	10044.6
1169.8	1878.8	5	6	6107	9609.9
1170.7	1541.3	5	6	23946	8522.8
1171.2	1726.7	5	6	6085	9958.2
1172.2	1977.8	5	6	6058	11450.4
1175.0	1195.7	5	6	6163	7640.8
1177.1	1887.2	5	6	6181	8072.6
1179.3	1899.3	5	6	6194	10087.9
1180.6	659.6	5	6	6144	7339.3
1182.0	1613.2	5	6	6177	9244.2
1185.7	1565.5	5	6	6215	9777.7
1184.5	1855.1	5	6	14555	14795.2
1185.9	1520.4	5	6	6237	5642.5
1189.2	1986.1	5	6	14551	19506.9
1192.2	1914.7	5	6	14573	8010.9
1193.5	1974.6	5	6	23998	10008.4
1194.9	1727.2	5	6	6272	5538.0
1197.1	408.2	5	6	6291	9282.0
1197.1	1642.1	5	6	6305	11196.1
1199.1	1814.8	5	6	6309	14459.6
1200.5	235.8	5	6	24012	11950.4
1200.6	1491.8	5	6	6328	6434.8
1204.6	70.4	5	6	6360	9362.2
1204.8	1427.9	5	6	6346	11457.2
1205.9	1383.3	5	6	6345	9190.4
1205.9	1402.9	5	6	6327	7546.0
1208.0	1435.9	5	6	6347	13596.0
1207.0	1812.3	5	6	6369	14148.5
1209.5	337.7	5	6	6343	12487.5
1210.0	987.3	5	6	6389	10614.4
1216.0	207.8	5	6	6388	7369.3
1217.6	1451.3	5	6	6410	7259.3
1217.7	339.5	5	6	6443	7687.7
1221.3	533.8	5	6	6421	6629.0
1222.6	1830.0	5	6	6441	9725.4
1224.1	923.4	5	6	6470	10612.6
1224.5	1655.2	5	6	6463	8098.0
1229.8	1511.1	5	6	6505	9677.9
1232.6	1973.3	5	6	6519	5810.6
1236.3	1036.1	5	6	6494	9056.7
1236.3	1263.1	5	6	24077	9466.5
1236.8	1900.3	5	6	24079	8258.7
1240.0	1532.7	5	6	6553	13908.0
1240.1	1808.8	5	6	6567	8418.9
1241.8	1619.1	5	6	669	8649.9
1241.9	978.7	5	6	6552	12252.3
1242.1	1700.0	5	6	6564	8650.2
1244.2	1447.8	5	6	6587	10942.7
1247.0	1095.6	5	6	6622	7761.4
1246.5	1291.4	5	6	6585	10148.0
1247.0	1705.6	5	6	14757	13091.3
1251.6	1393.9	5	6	6623	6455.4
1254.4	1534.1	5	6	6656	6874.8
1254.8	1786.8	5	6	6674	6519.9
1256.1	1661.6	5	6	6633	10894.4
1256.8	1220.8	5	6	6704	9401.2
1257.9	957.1	5	6	6662	11003.0
1257.7	1455.2	5	6	6678	7523.2
1258.6	1724.8	5	6	6690	12484.8
1259.6	425.3	5	6	6659	6279.3
1263.0	1147.4	5	6	24128	6983.1
1262.7	1711.6	5	6	6724	6876.5
1265.1	1389.4	5	6	6720	12652.4
1264.3	1787.1	5	6	6674	12525.2
1267.5	753.3	5	6	6754	7602.6
1273.2	1619.3	5	6	6778	5762.0
1273.1	1646.4	5	6	6785	11342.5
1274.3	370.5	5	6	6811	9888.6
1274.1	1764.2	5	6	6757	6897.9
1278.4	1421.9	5	6	6832	14678.7
1278.0	2013.0	5	6	6789	15208.4
1279.8	1316.9	5	6	24131	6798.0
1285.2	165.0	5	6	6859	5704.1
1285.9	758.0	5	6	6875	11171.4
1297.0	434.1	5	6	6947	7814.1
1297.9	1572.0	5	6	6968	10268.9
1299.3	123.6	5	6	6969	12491.6
1298.9	1829.3	5	6	6964	9951.3
1299.9	1629.6	5	6	6980	8502.6
1302.3	1516.8	5	6	24184	14129.0
1304.1	1166.4	5	6	6978	5527.4
1305.7	1638.5	5	6	7000	9583.7
1308.5	193.3	5	6	7037	12407.9
1308.5	1443.7	5	6	7062	7571.9
1311.1	1276.2	5	6	7041	8652.4
1310.5	1894.2	5	6	7047	6455.7
1313.6	1520.1	5	6	7068	6511.8
1314.7	1941.2	5	6	7094	8202.2
1316.5	241.4	5	6	14970	12146.9
1318.3	766.1	5	6	14973	8146.3
1322.5	298.1	5	6	7106	17783.9
1322.3	586.5	5	6	7117	11832.7
1323.0	1112.1	5	6	7088	9445.1
1325.4	246.8	5	6	7138	8759.5
1325.2	1083.8	5	6	7119	16857.3
1327.9	1334.5	5	6	7157	7633.3
1329.2	307.3	5	6	24231	10985.6
1328.9	1884.5	5	6	7124	9214.1
1331.5	587.6	5	6	7173	7944.2
1331.7	1097.9	5	6	7194	8585.6
1333.2	176.5	5	6	7206	5334.3
1333.9	1586.7	5	6	7212	11140.0
1335.2	1659.1	5	6	7222	5907.4
1335.7	327.7	5	6	7207	7141.5
1338.0	1198.3	5	6	7228	12385.3
1338.9	1680.3	5	6	7251	15106.2
1342.1	376.2	5	6	7308	12081.0
1342.8	1215.7	5	6	7301	8925.1
1343.9	1839.8	5	6	7285	8928.3
1345.8	364.5	5	6	7343	9627.7
1346.3	1668.4	5	6	7284	24640.6
1348.2	834.1	5	6	7361	8076.0
1350.1	415.0	5	6	7344	8064.1
1350.5	1477.5	5	6	7258	5447.5
1353.1	992.3	5	6	7403	9370.2
1354.0	1843.9	5	6	15088	6212.1
1355.8	511.5	5	6	7376	14807.9
1356.1	1463.2	5	6	7315	7156.0
1358.1	1176.9	5	6	7413	13028.6
1359.8	1635.9	5	6	7424	7237.8
1359.7	916.1	5	6	7443	7261.0
1359.7	2036.4	5	6	7476	7296.1
1361.0	448.6	5	6	24283	9085.3
1360.6	1838.2	5	6	24281	4655.7
1362.3	1765.9	5	6	7425	8093.5
1362.7	146.1	5	6	7409	6973.3
1364.0	1393.5	5	6	24266	9787.5
1363.4	1466.4	5	6	7473	6237.6
1364.3	1671.2	5	6	7463	10781.5
1366.8	1964.2	5	6	7452	10652.5
1370.3	403.6	5	6	7491	8615.6
1371.1	238.9	5	6	7500	8006.8
1370.8	418.2	5	6	24297	4779.3
1371.5	1226.4	5	6	7531	7615.6
1373.3	435.6	5	6	24298	8834.4
1372.8	1248.0	5	6	7552	7147.1
1374.9	1018.3	5	6	7528	11047.6
1374.7	1259.6	5	6	7494	11336.6
1379.7	1725.7	5	6	24314	8214.0
1380.9	2039.5	5	6	15180	7769.9
1381.0	935.3	5	6	7549	11134.2
1381.1	1922.3	5	6	7592	9174.6
1384.3	1331.0	5	6	7612	9221.0
1384.3	1771.9	5	6	7594	7952.2
1386.1	994.5	5	6	7647	7972.0
1389.1	1126.0	5	6	22705	5295.9
1390.3	1638.2	5	6	7657	14462.0
1391.0	1069.5	5	6	7648	6752.8
1393.5	1754.1	5	6	7684	7975.5
1395.4	995.0	5	6	7671	10911.2
1396.1	1594.2	5	6	24342	16056.0
1396.8	255.9	5	6	7695	5526.1
1398.7	1453.4	5	6	7740	9956.8
1400.3	1097.8	5	6	7723	12944.8
1405.1	714.1	5	6	7782	10144.9
1405.7	171.9	5	6	7792	8633.2
1407.3	1148.6	5	6	7757	9646.6
1407.1	1206.5	5	6	7751	6445.0
1407.1	1686.5	5	6	7776	10192.7
1410.8	1394.5	5	6	7789	6552.3
1411.2	1813.9	5	6	7748	11361.8
1412.2	1254.0	5	6	7795	12755.5
1412.5	1854.2	5	6	7815	13949.1
1416.4	1615.7	5	6	7827	5777.2
1415.5	1769.7	5	6	15296	8898.4
1418.7	1705.0	5	6	7839	5529.0
1420.2	1214.5	5	6	7852	6412.3
1420.2	1908.5	5	6	7864	7657.9
1423.9	178.1	5	6	7845	9234.2
1423.4	873.4	5	6	7849	9715.8
1424.5	1595.9	5	6	7868	8769.4
1423.6	1682.9	5	6	7838	6721.1
1424.9	276.6	5	6	7847	8672.7
1425.3	980.0	5	6	7877	10691.5
1426.8	1241.9	5	6	7866	8603.8
1427.9	1758.9	5	6	15319	14708.6
1428.0	1783.5	5	6	7931	13447.8
1429.8	1600.9	5	6	7915	6163.7
1430.2	1821.2	5	6	7909	13464.5
1430.4	1954.8	5	6	7881	6555.0
1430.9	1228.6	5	6	7912	8021.4
1436.0	1262.0	5	6	7960	12104.5
1435.0	1889.4	5	6	24397	13452.0
1437.2	2033.7	5	6	7966	10469.7
1438.2	1082.8	5	6	7968	7248.6
1438.3	1229.7	5	6	7951	10244.4
1438.2	1834.7	5	6	7954	14925.0
1439.2	1267.3	5	6	7960	16408.3
1440.7	1252.4	5	6	7972	7942.8
1441.5	269.1	5	6	7922	5888.4
1444.9	318.7	5	6	24402	9666.9
1444.6	1244.7	5	6	8006	5891.2
1446.1	409.4	5	6	7998	7111.8
1447.2	1133.2	5	6	8034	16924.8
1447.9	1600.6	5	6	15394	8127.8
1448.4	1622.9	5	6	8030	11320.4
1450.0	1522.3	5	6	22735	9245.0
1450.7	715.1	5	6	8032	6216.2
1451.7	351.3	5	6	24423	7052.2
1451.6	1728.7	5	6	8055	10245.7
1455.9	1565.1	5	6	8080	8464.7
1457.7	1930.1	5	6	8075	11080.8
1459.3	1110.2	5	6	8113	15262.3
1463.3	1653.1	5	6	8086	10157.0
1469.0	2039.4	5	6	8194	13899.8
1472.5	1252.7	5	6	8158	7477.3
1471.8	1447.2	5	6	8199	4128.7
1473.3	1131.3	5	6	8213	15226.4
1476.5	1662.3	5	6	8202	9785.5
1477.8	1377.1	5	6	8185	11538.3
1478.2	1222.3	5	6	8164	9841.4
1478.9	1088.7	5	6	8128	7313.4
1480.3	1472.8	5	6	8239	15376.1
1480.0	1586.9	5	6	8229	8205.7
1480.9	712.5	5	6	8235	13940.2
1484.3	1312.6	5	6	8232	9438.8
1486.0	1676.1	5	6	8242	8642.3
1485.7	1906.7	5	6	8252	8672.6
1487.6	718.1	5	6	8271	10486.1
1488.2	1555.5	5	6	8284	7168.8
1491.8	834.9	5	6	8305	8854.8
1492.2	1359.1	5	6	8311	10485.2
1491.8	1858.7	5	6	8287	16769.2
1493.0	1499.7	5	6	8331	15877.3
1494.3	1204.2	5	6	8303	7195.1
1495.7	1366.5	5	6	8328	8289.6
1497.0	1380.8	5	6	8295	9477.7
1497.4	1485.9	5	6	8275	6548.1
1500.3	1857.4	5	6	8352	11955.8
1501.4	1989.5	5	6	8360	13780.3
1504.5	1589.7	5	6	8371	17327.1
1505.0	695.8	5	6	8408	12380.9
1505.6	1514.1	5	6	8403	11446.6
1504.6	1822.6	5	6	8351	10893.2
1508.0	795.7	5	6	8350	6727.7
1511.5	582.3	5	6	8422	7983.0
1510.9	1037.1	5	6	8445	17544.7
1512.3	1903.6	5	6	8416	7243.1
1514.2	1167.4	5	6	8448	14961.6
1514.7	716.6	5	6	8429	7336.7
1515.7	1232.7	5	6	890	12955.1
1517.2	1709.8	5	6	24484	9376.5
1519.0	235.7	5	6	8443	8312.9
1521.4	1142.8	5	6	8484	6798.3
1521.2	1494.8	5	6	8486	10072.7
1520.7	2031.2	5	6	8507	6838.5
1522.6	1211.4	5	6	8503	6761.1
1524.5	702.6	5	6	8483	15493.0
1525.1	2044.0	5	6	8467	11637.1
1526.5	626.0	5	6	8531	11212.9
1526.8	1745.8	5	6	8533	9063.6
1529.7	1673.1	5	6	8544	15159.3
1531.5	580.6	5	6	8554	6618.6
1531.3	1926.7	5	6	8564	8087.7
1533.5	617.9	5	6	8555	11293.0
1534.8	350.1	5	6	8599	7696.9
1536.8	1626.7	5	6	8568	6921.4
1536.9	1665.0	5	6	8612	11957.5
1540.1	1470.6	5	6	8624	5525.3
1541.9	1783.2	5	6	8637	14022.5
1542.6	1387.1	5	6	8627	8274.6
1544.5	775.6	5	6	8630	11370.5
1544.3	1656.0	5	6	8612	7041.4
1544.1	1896.3	5	6	8655	10024.1
1545.0	2001.3	5	6	24519	11094.5
1551.0	1788.1	5	6	8681	5541.2
1554.3	1301.6	5	6	8687	16770.5
1554.0	1981.9	5	6	8711	9106.5
1555.3	1639.4	5	6	24525	20738.1
1561.5	1578.5	5	6	24534	14061.1
1563.4	1225.2	5	6	8740	14867.8
1563.0	1522.0	5	6	24517	13218.3
1564.8	607.9	5	6	8755	10902.0
1564.8	628.4	5	6	8749	7640.6
1567.7	1466.8	5	6	24545	7341.2
1567.7	1572.4	5	6	15808	5110.5
1569.0	1229.0	5	6	8784	6636.8
1570.4	1630.8	5	6	8792	10809.2
1571.9	502.4	5	6	8817	6799.4
1572.1	1512.2	5	6	8820	13611.1
1573.0	685.0	5	6	8818	10452.6
1573.1	1942.1	5	6	8814	7440.9
1577.3	1638.2	5	6	15841	15013.1
1579.8	1452.1	5	6	8848	7288.5
1581.8	1077.5	5	6	8840	11634.6
