## Supplementary material for "Unified nonparametric analysis of single-molecule spatial omics data using probabilistic indices": Data used in the analysis from already existing publications: dnaA_merged_spots.txt (part 2 of 2)

spot_coord_i	spot_coord_j	spot_coord_z	spots_fov	spots_cell_id	spot_intensity
1581.4	1241.1	5	6	8855	14991.6
1582.5	1622.5	5	6	8850	7038.5
1584.9	1631.7	5	6	8850	15362.3
1585.0	692.9	5	6	8853	7174.9
1590.0	1906.7	5	6	15870	8684.7
1594.3	1647.5	5	6	8897	8197.5
1598.1	1674.6	5	6	8922	10561.7
1599.9	902.4	5	6	8953	14905.6
1599.4	1498.0	5	6	8920	11251.8
1600.1	1231.9	5	6	8946	10587.4
1602.4	595.0	5	6	25398	9152.6
1606.3	476.3	5	6	9025	6829.3
1606.0	1244.4	5	6	8980	8655.6
1606.6	1813.1	5	6	9014	10820.0
1610.2	561.1	5	6	9026	5818.8
1611.0	1128.5	5	6	9046	6369.2
1614.2	1689.3	5	6	9076	19180.8
1615.5	1183.4	5	6	9073	8008.3
1616.1	1220.8	5	6	9100	8596.8
1616.9	1470.4	5	6	9075	9537.3
1618.5	1694.7	5	6	9077	5206.5
1619.4	1714.0	5	6	8957	17036.5
1620.3	1480.4	5	6	9060	6819.7
1624.4	715.5	5	6	9118	8475.6
1624.2	882.3	5	6	9111	9597.1
1626.0	1664.4	5	6	9109	10164.3
1630.5	1330.5	5	6	9174	7975.5
1630.3	1738.5	5	6	9142	9941.9
1631.6	1048.8	5	6	9108	10011.5
1632.2	1553.4	5	6	9169	6007.1
1633.3	1287.2	5	6	9187	12866.1
1632.8	1497.9	5	6	9160	12883.4
1636.2	539.3	5	6	9173	12170.1
1638.8	1682.4	5	6	9201	7212.9
1640.8	78.8	5	6	9241	9950.5
1640.7	708.1	5	6	9203	9493.1
1641.1	1720.0	5	6	9225	4986.9
1642.4	627.1	5	6	9220	9200.0
1642.8	1653.8	5	6	9232	8562.0
1644.1	986.0	5	6	9246	10903.1
1651.2	1490.0	5	6	9289	17790.3
1650.6	1636.5	5	6	9296	5548.6
1652.0	1684.6	5	6	9298	13320.8
1652.5	228.7	5	6	9285	22531.2
1654.5	904.7	5	6	9301	9428.4
1654.4	1177.2	5	6	9307	8109.3
1657.5	535.1	5	6	9279	8035.7
1658.0	1508.8	5	6	24627	10646.9
1658.9	1455.4	5	6	9308	8237.5
1659.8	1633.4	5	6	9296	8725.5
1658.6	1693.1	5	6	9333	10056.5
1663.0	1352.0	5	6	9342	10429.4
1665.1	26.8	5	6	9340	12168.9
1665.2	1599.7	5	6	9324	9475.2
1666.6	1481.7	5	6	24629	10736.6
1666.7	563.4	5	6	9336	6881.6
1671.6	772.5	5	6	9350	10715.3
1673.1	1447.3	5	6	9395	7376.8
1674.6	541.1	5	6	9380	14138.0
1676.5	1010.2	5	6	9392	14565.0
1675.8	1720.4	5	6	9367	10846.1
1679.1	702.6	5	6	9404	5495.1
1679.6	1973.1	5	6	9425	8386.5
1681.1	1528.3	5	6	9419	7257.8
1681.9	2031.6	5	6	9431	10396.4
1684.5	1514.9	5	6	9409	5136.7
1686.1	867.6	5	6	9438	6743.0
1686.3	1727.1	5	6	9450	10795.6
1689.0	887.5	5	6	9443	6771.8
1691.8	712.2	5	6	9466	7729.3
1693.2	692.4	5	6	981	6948.4
1698.6	1555.3	5	6	9495	8728.0
1701.4	1768.0	5	6	9518	8546.5
1704.0	992.4	5	6	9536	8240.1
1704.8	1182.7	5	6	9525	15613.2
1708.0	756.4	5	6	9559	11280.5
1708.5	791.8	5	6	9535	7348.6
1709.9	1655.9	5	6	9566	10076.6
1710.5	48.8	5	6	9570	8708.3
1721.7	1713.6	5	6	9594	4991.8
1722.0	1858.7	5	6	9589	8572.7
1722.4	836.7	5	6	9606	12336.2
1727.6	1010.8	5	6	9629	8431.8
1728.4	1001.6	5	6	9628	7950.2
1731.5	735.6	5	6	9689	8100.9
1731.2	1559.3	5	6	24663	6367.8
1732.5	1497.8	5	6	16323	13284.4
1735.9	1154.0	5	6	9680	9354.6
1737.1	2021.4	5	6	9662	6095.5
1739.9	100.8	5	6	9700	11883.1
1740.3	1664.6	5	6	9687	13340.3
1743.9	1711.8	5	6	9688	6206.8
1746.0	1802.7	5	6	9737	9022.6
1748.9	580.0	5	6	9718	4815.8
1752.3	49.0	5	6	9765	7257.4
1751.7	1122.8	5	6	9767	8219.4
1752.0	1752.3	5	6	16402	7275.3
1754.3	305.6	5	6	9781	11757.1
1753.8	1887.6	5	6	9772	10134.5
1755.4	1691.3	5	6	9777	12934.2
1755.5	1877.9	5	6	16397	13830.8
1757.0	1455.9	5	6	16432	14500.8
1757.2	1786.9	5	6	9803	8318.4
1760.6	74.9	5	6	24678	6157.1
1760.9	604.0	5	6	16430	11157.4
1764.4	1077.5	5	6	9816	9215.5
1767.4	840.5	5	6	9823	9674.0
1768.2	948.9	5	6	25743	7518.2
1771.5	1479.0	5	6	9836	7471.4
1771.1	1691.9	5	6	9862	9368.0
1771.5	1712.9	5	6	9832	7037.8
1771.9	757.3	5	6	9876	11226.1
1773.3	1449.1	5	6	9845	10154.9
1774.5	1845.9	5	6	9879	14567.7
1774.3	1325.1	5	6	9877	5894.6
1775.0	1758.0	5	6	9898	16600.5
1778.9	203.3	5	6	9874	10590.8
1782.8	977.4	5	6	9928	12775.7
1783.4	1118.2	5	6	9897	7100.9
1784.1	1112.9	5	6	9927	9417.9
1784.2	1128.7	5	6	9897	6596.8
1784.3	1160.8	5	6	9949	6715.9
1786.3	1837.8	5	6	25448	12572.8
1787.2	1930.3	5	6	9931	10402.7
1791.3	1726.6	5	6	24707	9379.1
1790.8	1741.2	5	6	9958	9100.5
1791.9	1880.8	5	6	9977	18242.8
1793.2	1913.1	5	6	16582	13211.6
1793.5	1422.1	5	6	9996	9762.6
1795.3	1496.2	5	6	9981	9330.2
1798.4	300.0	5	6	19423	12003.1
1799.9	1705.6	5	6	10008	19073.9
1801.2	1407.3	5	6	10025	8812.5
1800.8	1820.7	5	6	9983	8250.3
1806.3	1052.5	5	6	10045	13460.9
1806.2	1147.6	5	6	10034	8574.0
1806.4	1969.0	5	6	10033	13366.0
1809.1	891.5	5	6	10063	12283.5
1808.6	1740.2	5	6	10055	8334.0
1811.6	1621.7	5	6	10077	10052.6
1813.8	1898.2	5	6	10080	8474.5
1815.2	1794.4	5	6	10073	7956.1
1817.2	161.9	5	6	10087	9790.5
1818.4	894.0	5	6	10063	7808.5
1821.0	1687.4	5	6	24736	10386.6
1823.3	1627.3	5	6	10112	16195.0
1826.2	1407.6	5	6	10130	13106.5
1827.4	1045.1	5	6	10116	8830.1
1828.3	1715.5	5	6	10140	11717.4
1832.1	45.3	5	6	10157	9936.4
1832.8	1542.7	5	6	10146	7259.9
1832.9	1791.9	5	6	10151	12687.4
1834.2	1435.5	5	6	10133	11791.8
1850.8	1426.1	5	6	10217	13029.8
1852.5	1408.6	5	6	10204	11226.6
1853.2	1640.7	5	6	10231	12302.4
1857.6	1555.6	5	6	10265	6394.9
1858.0	1649.1	5	6	10231	5235.8
1859.4	1204.4	5	6	24758	18366.4
1865.6	570.3	5	6	10286	8358.7
1867.4	1647.0	5	6	10280	5399.2
1869.7	1367.9	5	6	10296	13180.8
1871.9	1640.0	5	6	10279	7344.2
1873.5	659.7	5	6	10327	9643.6
1877.7	891.6	5	6	10341	6898.9
1879.7	1384.8	5	6	10342	7770.2
1880.5	1441.3	5	6	10326	6706.7
1885.9	1865.5	5	6	10374	7364.2
1887.2	1848.5	5	6	10380	15847.4
1886.9	1875.0	5	6	10374	8596.1
1887.8	1173.9	5	6	10375	14922.4
1889.4	667.6	5	6	10369	10764.1
1893.3	1474.2	5	6	10396	7871.2
1895.9	1071.1	5	6	10416	7762.2
1896.3	1484.9	5	6	10444	5326.0
1897.4	1783.5	5	6	10399	9265.5
1899.2	1793.4	5	6	10439	5826.1
1901.3	689.7	5	6	10436	10274.3
1902.0	1119.2	5	6	10476	9364.8
1906.6	1770.2	5	6	10471	6614.0
1907.1	1611.0	5	6	10493	11531.6
1907.3	633.4	5	6	10469	11153.3
1911.5	444.7	5	6	10482	8406.4
1914.0	1086.3	5	6	10509	9829.3
1915.9	1435.0	5	6	10498	14314.7
1916.9	947.2	5	6	10533	11659.3
1922.0	1415.9	5	6	10557	8053.9
1927.2	1600.6	5	6	24795	13458.9
1927.7	1417.0	5	6	24794	6612.4
1930.4	999.4	5	6	10583	8069.6
1933.2	918.3	5	6	10579	10712.9
1932.7	955.6	5	6	10591	16713.6
1932.8	1608.3	5	6	10603	13756.3
1937.7	984.7	5	6	24804	11759.1
1937.7	1685.3	5	6	10642	8191.6
1939.0	1336.4	5	6	10637	7463.6
1940.4	1173.2	5	6	10602	7522.7
1940.8	1130.8	5	6	10618	11551.3
1946.1	1814.4	5	6	10673	13534.5
1949.1	822.8	5	6	10644	14386.3
1948.7	1006.9	5	6	10676	12904.3
1949.9	1356.3	5	6	10654	7912.0
1948.6	1663.1	5	6	10686	14008.0
1950.3	1446.5	5	6	10685	7203.4
1951.0	722.2	5	6	10675	6118.8
1954.2	681.9	5	6	10696	9920.8
1955.0	942.6	5	6	17215	10330.3
1956.6	887.9	5	6	10735	8296.8
1956.0	1717.8	5	6	10708	9017.4
1957.2	1354.4	5	6	10654	12659.3
1961.0	1249.8	5	6	10719	12163.4
1960.5	1272.8	5	6	10732	10824.7
1963.2	1287.4	5	6	10714	20451.2
1965.4	1404.6	5	6	17250	9723.1
1965.9	636.0	5	6	10752	10440.6
1968.3	944.0	5	6	10748	9432.4
1969.8	1210.2	5	6	10750	8223.4
1971.4	960.5	5	6	10749	10232.1
1976.9	891.3	5	6	10782	17359.4
1978.1	1719.7	5	6	10793	13104.4
1979.1	1153.1	5	6	10784	7363.1
1980.8	1823.2	5	6	10814	8451.6
1984.8	56.4	5	6	10827	6723.5
1988.3	1465.9	5	6	10855	8650.7
1989.2	1665.0	5	6	10837	9061.5
1990.2	1267.1	5	6	10842	5822.1
1990.2	1476.9	5	6	24855	7180.0
1992.4	797.1	5	6	10852	11921.2
1992.7	745.0	5	6	10860	6041.1
1994.4	1244.3	5	6	10873	11033.2
1994.6	1453.3	5	6	10864	9955.9
1997.5	655.4	5	6	10851	8101.7
2000.1	1047.3	5	6	10886	9852.7
1999.6	1183.7	5	6	10897	14035.9
2002.9	985.2	5	6	25763	5902.0
2006.3	1282.0	5	6	10925	10186.9
2007.0	1492.6	5	6	10909	20008.4
2009.2	1180.9	5	6	10897	10663.8
2010.5	1287.0	5	6	10925	11630.1
2012.0	1153.7	5	6	10937	6847.0
2011.5	1544.5	5	6	10940	15542.3
2011.9	1608.3	5	6	24884	9002.1
2015.3	882.1	5	6	25525	8503.0
2015.1	1711.2	5	6	10951	8837.3
2017.2	620.5	5	6	10920	11010.5
2018.6	1772.0	5	6	10967	10996.6
2019.8	1589.9	5	6	10977	6937.8
2022.8	1142.6	5	6	10983	9447.1
2028.1	1290.9	5	6	24939	6867.4
2037.3	1284.9	5	6	24939	15203.4
2037.7	1294.6	5	6	11007	18121.0
2039.8	1044.5	5	6	11038	9858.4
2043.5	1583.8	5	6	24952	15522.7
2044.3	913.1	5	6	25831	23527.0
15.4	865.3	5	6	22874	4334.9
16.7	1712.2	5	6	1062	4710.8
28.1	1912.8	5	6	1076	5481.3
29.9	653.9	5	6	11145	4975.5
37.2	849.1	5	6	22895	6151.7
41.4	872.2	5	6	1106	5197.8
43.0	803.6	5	6	1105	8167.5
49.9	1544.4	5	6	1120	5950.5
58.4	800.0	5	6	1140	7182.3
58.8	995.4	5	6	1137	5713.7
67.6	809.2	5	6	1149	12148.5
88.6	1147.9	5	6	1197	5200.8
89.8	1523.1	5	6	1202	8570.2
90.2	981.7	5	6	1198	4932.3
90.2	1378.1	5	6	1200	6301.0
100.4	1030.9	5	6	1223	8153.1
107.4	938.3	5	6	1244	6231.1
107.9	811.3	5	6	17762	4925.7
109.4	1171.3	5	6	11406	5857.5
112.0	1212.9	5	6	1248	10267.8
136.3	973.6	5	6	1293	6156.2
142.6	714.7	5	6	1326	4764.2
146.0	914.2	5	6	1327	4032.1
145.7	934.6	5	6	1347	5998.9
163.5	660.8	5	6	1386	10870.1
163.2	1032.3	5	6	11562	6618.8
165.3	1063.2	5	6	1398	7549.9
169.7	844.9	5	6	1409	12438.9
170.8	1291.0	5	6	1406	10074.9
175.7	800.2	5	6	11641	13419.3
179.9	923.4	5	6	11626	6283.1
180.6	1303.0	5	6	1437	13975.4
184.2	644.8	5	6	17851	6403.9
189.8	996.3	5	6	1460	7845.6
189.8	1228.2	5	6	11656	4046.6
190.8	1035.3	5	6	1454	3820.8
193.7	1209.4	5	6	1461	8748.3
194.4	1218.0	5	6	1452	18523.5
203.2	868.4	5	6	1483	4705.1
207.0	1160.0	5	6	1493	9819.7
207.6	561.4	5	6	1524	8299.6
208.6	504.5	5	6	1511	7670.8
216.6	1104.9	5	6	1550	3936.3
223.7	638.1	5	6	1541	6953.7
231.1	1439.5	5	6	1595	6544.7
235.0	1784.5	5	6	23032	7636.2
236.1	1392.6	5	6	1607	5160.7
237.9	710.9	5	6	1605	5827.8
241.5	630.4	5	6	1644	6494.9
242.2	689.1	5	6	1629	4282.6
250.0	1177.7	5	6	1663	5160.2
251.6	494.1	5	6	1654	6250.1
258.5	1726.7	5	6	1694	5923.7
259.3	1306.4	5	6	1690	4593.5
262.6	1262.9	5	6	11969	5281.0
265.9	906.3	5	6	23053	5366.1
268.6	410.4	5	6	1741	6919.7
269.8	1441.1	5	6	1749	8772.1
269.9	864.6	5	6	1703	4851.2
271.3	756.9	5	6	1725	5421.3
273.1	1049.9	5	6	1743	4360.8
274.4	1121.3	5	6	1761	5404.7
276.4	427.5	5	6	1730	5684.5
277.6	1419.6	5	6	1780	5268.1
278.1	1868.1	5	6	1794	4736.6
280.0	500.1	5	6	1774	6619.7
281.9	847.8	5	6	1747	3619.5
283.1	425.6	5	6	25573	6987.4
285.8	601.9	5	6	1815	5021.7
291.3	1341.4	5	6	12073	5968.6
292.7	870.6	5	6	1849	4060.9
293.8	1139.4	5	6	1852	7748.8
294.1	1332.8	5	6	1836	5903.5
294.2	1647.7	5	6	1854	3297.1
302.0	1712.0	5	6	1855	7322.4
307.5	495.3	5	6	23088	7637.5
310.9	544.7	5	6	36	5752.8
314.0	1960.4	5	6	1933	13781.3
314.2	561.1	5	6	1936	7018.3
315.1	659.8	5	6	1918	8208.2
315.1	1023.4	5	6	23096	3894.1
315.6	966.0	5	6	23099	6566.1
316.3	1046.0	5	6	1950	6770.0
315.7	1443.2	5	6	1947	6855.1
318.7	1051.6	5	6	1944	15991.6
319.7	1391.3	5	6	1955	5159.1
330.3	469.9	5	6	2008	7008.8
336.2	1046.7	5	6	22149	5810.7
339.6	624.0	5	6	12249	5920.4
340.4	1109.3	5	6	2032	4960.8
345.8	476.1	5	6	23162	4605.1
347.3	491.7	5	6	2089	4932.7
350.9	479.0	5	6	23192	7448.7
354.2	827.9	5	6	2103	5829.1
355.0	1043.7	5	6	2096	6917.1
356.8	1359.8	5	6	2115	3399.8
362.1	429.8	5	6	2116	5897.4
362.4	533.7	5	6	2108	7316.0
364.7	405.5	5	6	2182	5732.3
364.0	1068.3	5	6	2113	12312.7
368.7	447.4	5	6	2139	7670.8
370.4	414.9	5	6	2151	5432.3
373.5	1564.0	5	6	2181	4516.0
374.4	844.1	5	6	2170	6419.5
375.7	520.7	5	6	2179	5753.6
377.2	1235.1	5	6	12381	5858.6
377.4	1443.0	5	6	2163	11652.2
377.8	1732.1	5	6	23248	4306.6
378.4	1883.3	5	6	2194	4294.8
380.8	1750.5	5	6	2193	4944.7
381.9	1743.0	5	6	2211	6060.1
382.4	1918.4	5	6	2221	7208.7
384.6	1183.6	5	6	2223	22233.9
384.6	1300.4	5	6	2210	4612.9
386.5	546.9	5	6	2213	6060.2
387.8	1643.5	5	6	2217	5266.6
392.0	979.0	5	6	2242	5983.8
391.6	1187.8	5	6	2223	9390.7
393.8	1358.0	5	6	2248	4080.8
399.4	1144.3	5	6	2252	6078.1
403.4	551.0	5	6	2260	8135.5
405.0	484.4	5	6	2281	11861.5
407.7	1138.9	5	6	2289	6593.9
411.3	1274.2	5	6	2323	5175.1
411.7	1126.4	5	6	2308	5045.6
412.3	1217.0	5	6	23284	3590.5
413.4	866.4	5	6	2299	4306.6
427.2	1104.4	5	6	2358	11038.7
427.1	1120.1	5	6	2368	5886.9
428.9	1730.9	5	6	2374	8797.4
429.9	1858.1	5	6	2370	6746.3
430.7	1969.8	5	6	2364	7538.1
435.6	879.7	5	6	12556	5058.8
437.5	1630.2	5	6	2388	6444.5
438.4	1082.0	5	6	2419	13105.7
438.9	1745.0	5	6	2425	7824.3
439.0	1853.6	5	6	2370	6520.3
441.9	1169.1	5	6	2420	5963.4
447.5	777.5	5	6	2405	5530.3
447.5	1186.4	5	6	2437	5186.0
447.8	1131.9	5	6	2436	5528.3
451.6	1737.0	5	6	2450	3980.8
453.8	806.8	5	6	2475	10298.1
453.8	1748.1	5	6	2450	4649.8
458.8	1792.1	5	6	2497	4674.0
464.6	1180.2	5	6	2509	7381.7
470.5	1006.3	5	6	2535	5712.7
469.7	1775.8	5	6	2522	7571.4
472.3	787.0	5	6	2540	15358.6
477.1	315.0	5	6	2568	7800.3
478.9	1078.6	5	6	2543	6035.2
482.0	1042.0	5	6	2573	12505.1
488.0	1256.6	5	6	23377	4493.6
492.6	1995.7	5	6	2605	5907.5
492.8	1775.8	5	6	2604	4854.8
497.2	978.2	5	6	2635	8513.8
498.5	1358.3	5	6	2639	12043.9
499.7	426.5	5	6	2588	4815.4
500.0	834.6	5	6	2638	7425.5
502.6	765.9	5	6	2661	3031.2
504.4	1524.6	5	6	2641	5328.6
505.1	1448.1	5	6	2658	4579.8
507.8	1105.5	5	6	2666	4404.0
508.4	1469.8	5	6	2655	8893.4
509.0	310.7	5	6	2669	8744.3
519.3	965.0	5	6	12800	6698.2
520.2	907.4	5	6	2699	6113.5
526.2	1649.3	5	6	12824	4007.8
529.1	1510.1	5	6	2738	5223.9
530.0	1179.2	5	6	2730	9745.7
532.5	1661.4	5	6	2775	6711.5
533.6	838.6	5	6	2751	6154.9
533.6	745.9	5	6	2749	5597.3
536.2	995.2	5	6	2715	4515.7
538.6	1218.1	5	6	23433	4622.0
541.5	1510.4	5	6	12845	5793.5
547.2	717.6	5	6	2815	6295.1
548.5	2034.1	5	6	2810	5018.1
549.4	1641.1	5	6	2792	5683.3
551.0	125.0	5	6	2800	5700.9
550.7	709.1	5	6	2829	8394.1
553.4	1213.4	5	6	2852	6389.2
553.6	1661.8	5	6	2835	4567.9
553.5	755.6	5	6	2830	5566.2
564.0	1225.2	5	6	2860	4551.4
568.2	1497.6	5	6	2884	5970.0
573.9	720.7	5	6	2891	6137.9
576.2	848.7	5	6	12938	8038.4
577.3	1322.0	5	6	2933	5359.8
583.5	926.5	5	6	2974	4484.3
585.8	1640.9	5	6	23517	3207.0
587.6	714.0	5	6	2983	8321.3
589.0	1955.7	5	6	23525	4864.6
590.6	874.7	5	6	3008	5610.3
590.7	1681.6	5	6	3003	4608.4
596.2	1042.0	5	6	3016	8350.4
597.1	1295.3	5	6	3025	5342.4
598.1	389.8	5	6	3028	7027.1
598.1	2010.2	5	6	3019	4617.9
600.7	982.3	5	6	3035	7778.0
601.1	214.3	5	6	3026	4701.9
601.8	557.7	5	6	3051	8648.5
602.0	633.7	5	6	3057	6505.8
602.3	925.6	5	6	3053	4013.8
601.9	1125.1	5	6	3045	4158.4
601.9	1330.6	5	6	22291	3874.6
606.2	1670.1	5	6	3047	7856.4
608.1	1474.4	5	6	3101	5043.4
609.3	1218.0	5	6	3067	4742.8
611.9	353.8	5	6	3069	5758.4
612.9	729.2	5	6	3117	4215.5
613.8	540.3	5	6	3105	5188.9
616.2	1066.1	5	6	3134	3357.7
617.6	262.2	5	6	3126	6253.2
621.1	884.0	5	6	3176	4031.7
627.5	329.7	5	6	3231	6557.6
628.0	1412.4	5	6	23571	4215.4
628.7	672.9	5	6	3226	6220.1
630.4	828.3	5	6	3218	7824.5
636.7	1505.4	5	6	23565	5467.8
638.9	2022.2	5	6	3283	7356.3
641.5	1570.3	5	6	3278	4179.6
646.5	1765.1	5	6	3296	7598.9
659.5	818.2	5	6	3344	6292.8
664.3	1049.1	5	6	3366	7278.1
667.3	1295.8	5	6	3347	3035.0
675.0	1780.5	5	6	3421	5382.1
679.0	2044.6	5	6	3405	11857.6
683.4	1573.7	5	6	3443	8488.0
686.5	1435.6	5	6	3436	5359.7
696.3	1771.8	5	6	3530	5732.8
696.7	1539.6	5	6	3518	6228.6
700.4	630.8	5	6	3510	5480.6
703.8	842.6	5	6	218	6778.6
703.6	1343.7	5	6	3538	4955.3
704.3	322.8	5	6	3545	9406.1
704.7	1368.1	5	6	3532	8029.3
704.7	1497.3	5	6	3548	4413.4
708.1	662.1	5	6	3567	4301.4
711.4	1183.3	5	6	3576	6350.2
712.2	305.3	5	6	3575	8333.2
713.0	858.2	5	6	3596	10476.5
712.9	239.9	5	6	3599	5414.5
715.4	925.7	5	6	3603	7339.2
716.2	775.4	5	6	3622	6818.9
717.3	1572.4	5	6	3614	4268.1
717.6	1204.1	5	6	3617	5209.3
730.8	1534.8	5	6	3682	7198.0
734.6	1638.8	5	6	3687	5860.8
737.3	393.5	5	6	13374	5971.4
739.8	708.3	5	6	3712	5094.3
754.5	1129.8	5	6	255	7806.5
760.5	381.8	5	6	3790	6727.5
760.0	1040.2	5	6	3819	5654.8
761.5	463.5	5	6	3804	5464.6
763.2	671.0	5	6	3831	4559.6
768.6	1116.8	5	6	3837	4393.0
775.7	120.2	5	6	3901	5481.1
785.9	778.7	5	6	3930	7725.9
787.0	1793.0	5	6	3959	8502.2
787.9	1873.9	5	6	3951	5199.4
790.5	622.5	5	6	3956	4770.0
790.5	846.9	5	6	3961	3818.4
791.5	1376.5	5	6	3970	6255.2
794.1	901.6	5	6	3938	6683.9
795.8	486.2	5	6	3996	5316.0
798.3	1915.8	5	6	4026	6026.5
801.7	1121.8	5	6	4021	6957.4
808.6	420.0	5	6	4059	9423.5
808.1	820.6	5	6	4040	4560.8
811.7	978.4	5	6	13556	6510.6
811.8	1956.8	5	6	4082	6577.8
814.1	1191.8	5	6	4086	5670.9
820.4	2012.7	5	6	13557	7755.7
820.6	1296.3	5	6	4081	4999.7
823.7	1402.9	5	6	4153	4877.0
825.4	610.3	5	6	4138	5105.0
826.6	712.0	5	6	4159	14522.8
828.6	1327.8	5	6	4156	5208.0
828.8	886.0	5	6	4147	3667.3
830.8	646.2	5	6	4165	6754.3
831.8	705.0	5	6	4159	6302.6
832.0	1218.0	5	6	4195	4698.6
834.4	1306.6	5	6	4176	8732.7
835.4	1258.1	5	6	4202	5112.2
836.6	652.3	5	6	4225	4127.9
838.0	1126.5	5	6	4220	11210.0
840.3	913.4	5	6	4227	6174.9
840.1	1086.3	5	6	4219	6805.9
842.6	1782.2	5	6	4249	6355.7
849.1	769.6	5	6	13649	4925.3
850.6	1730.0	5	6	4282	14488.3
857.6	1715.4	5	6	4287	8748.8
858.5	787.4	5	6	22398	4060.9
862.7	1747.8	5	6	13677	8844.5
863.1	1980.0	5	6	23717	5981.3
863.7	1252.5	5	6	4335	6457.4
865.4	752.8	5	6	4320	5323.8
867.7	689.8	5	6	23715	3667.7
868.1	1737.8	5	6	4348	3903.6
871.1	1253.3	5	6	4335	4757.8
871.9	1191.8	5	6	4352	4268.5
873.4	1241.1	5	6	4369	5859.3
875.4	2017.2	5	6	25173	9942.6
881.4	1263.1	5	6	4390	12754.3
882.9	1068.7	5	6	4407	4922.7
884.9	802.7	5	6	4405	4118.3
885.9	1036.2	5	6	4417	7228.8
886.9	629.2	5	6	4437	4871.2
888.5	1954.1	5	6	4435	9041.0
889.8	994.9	5	6	4416	4073.4
891.0	2034.0	5	6	23740	6225.7
892.2	1219.9	5	6	4459	3967.9
895.1	2027.6	5	6	23740	5482.3
896.3	1062.5	5	6	4486	5320.1
895.9	1112.3	5	6	4458	4840.8
899.0	838.3	5	6	4484	5396.7
900.4	692.5	5	6	4483	4202.5
900.7	1805.2	5	6	4497	4397.0
910.0	382.7	5	6	13816	5875.2
911.2	1429.4	5	6	4540	12294.0
916.3	1876.3	5	6	4579	8716.4
917.2	1578.1	5	6	4561	4387.9
918.1	278.6	5	6	4553	6661.4
918.0	1012.6	5	6	4544	4397.2
920.8	1006.1	5	6	23768	7380.8
921.2	1414.5	5	6	4588	4134.5
923.2	1036.6	5	6	4567	6570.6
924.9	1397.8	5	6	25194	5308.7
925.8	768.0	5	6	4617	5576.1
926.0	1576.2	5	6	4625	9160.1
930.0	1736.6	5	6	4641	5772.5
934.8	150.5	5	6	13837	5874.2
935.7	1610.4	5	6	4661	15156.1
936.3	2001.9	5	6	4654	6641.4
937.3	1008.0	5	6	4666	3734.9
941.3	380.2	5	6	4701	11809.2
941.4	712.8	5	6	4670	5215.4
941.4	902.0	5	6	4692	6542.2
940.8	1741.3	5	6	4700	6739.0
942.7	1593.9	5	6	4718	6643.6
943.3	1830.8	5	6	4707	6219.0
945.4	1615.3	5	6	4672	3731.7
950.5	2029.0	5	6	4709	5264.8
953.1	1884.9	5	6	4757	6220.7
954.1	1855.8	5	6	4756	5748.1
957.1	1725.3	5	6	22471	5688.1
957.7	1421.2	5	6	4775	3975.0
961.0	823.6	5	6	4793	6930.3
963.2	622.0	5	6	4809	3802.6
965.1	992.6	5	6	4828	4869.6
965.5	1780.3	5	6	4833	4078.8
966.8	1825.1	5	6	4823	5303.0
966.9	1602.5	5	6	13933	5455.2
967.8	67.6	5	6	4838	6761.5
968.7	1948.3	5	6	4849	4676.4
971.5	1903.3	5	6	4891	8180.1
972.2	1967.7	5	6	4922	6734.1
973.5	1433.1	5	6	4898	5872.3
976.5	620.9	5	6	4853	4898.6
978.5	611.5	5	6	4914	4931.4
980.4	896.2	5	6	4915	7045.0
979.9	1986.5	5	6	23805	5200.2
983.5	556.1	5	6	4932	5181.2
983.0	1977.2	5	6	4922	3650.9
988.5	938.4	5	6	4933	4837.4
988.5	1017.4	5	6	4916	4608.9
989.5	944.9	5	6	4983	5206.9
989.0	1509.7	5	6	4959	3674.8
990.5	251.7	5	6	4988	15619.2
990.5	1718.9	5	6	5011	6552.4
995.9	219.1	5	6	4973	8501.3
995.6	324.6	5	6	13997	6740.7
996.0	343.3	5	6	5050	12164.5
998.2	889.4	5	6	5027	13362.8
1001.0	924.3	5	6	14019	4478.2
1001.8	1945.0	5	6	5056	4759.5
1003.1	1977.7	5	6	5067	5972.0
1005.8	947.4	5	6	5121	5256.5
1005.5	1581.1	5	6	5084	5663.0
1008.0	1668.0	5	6	5086	22271.0
1009.5	813.3	5	6	5146	5010.2
1009.1	1500.5	5	6	5112	6118.4
1008.7	1621.1	5	6	5128	4245.7
1011.0	369.2	5	6	5137	4226.6
1011.9	1221.5	5	6	5141	4179.6
1014.8	1993.4	5	6	5151	7686.9
1017.3	1894.7	5	6	5200	7560.0
1021.0	1151.2	5	6	5212	4294.6
1024.0	573.1	5	6	5182	4696.9
1024.3	1280.0	5	6	5190	5995.3
1024.8	1915.4	5	6	14084	6778.5
1029.2	1938.2	5	6	5254	6656.5
1028.8	1985.4	5	6	5265	6466.4
1031.2	1900.4	5	6	5192	7738.4
1032.0	1209.6	5	6	5269	5460.4
1033.4	1712.5	5	6	5294	7823.6
1034.6	868.3	5	6	5275	6578.0
1034.7	1582.6	5	6	5279	5635.7
1035.3	1282.4	5	6	5299	7671.0
1038.0	1199.1	5	6	5285	6867.1
1038.7	1570.8	5	6	5337	4331.0
1044.0	885.7	5	6	5351	10831.9
1047.3	1324.1	5	6	5335	6753.4
1052.2	1617.4	5	6	14161	5693.6
1053.8	906.4	5	6	14163	5496.7
1054.8	1773.9	5	6	5395	4589.9
1056.8	148.5	5	6	18658	7588.4
1057.3	1240.5	5	6	482	5600.5
1059.6	936.7	5	6	5410	5578.1
1061.5	1355.1	5	6	502	7066.8
1066.0	624.0	5	6	5426	5283.5
1069.4	1979.7	5	6	5474	5146.3
1078.9	113.0	5	6	25214	6235.1
1085.5	1695.5	5	6	5521	8738.2
1088.8	1220.0	5	6	5575	5032.0
1091.2	52.5	5	6	5570	5570.2
1091.7	1598.0	5	6	5589	19241.2
1093.3	405.3	5	6	5581	5016.3
1099.0	1727.3	5	6	25660	8831.2
1099.0	2020.7	5	6	5643	8058.0
1100.1	1618.6	5	6	5668	3991.7
1101.8	1151.6	5	6	5634	5409.0
1108.7	1133.1	5	6	5682	4477.0
1111.5	391.2	5	6	5708	6707.5
1111.1	1551.4	5	6	5697	6410.7
1112.8	14.4	5	6	5733	5774.9
1112.2	1164.5	5	6	5726	5205.3
1113.0	1677.5	5	6	5745	5310.7
1114.2	1617.1	5	6	5730	6633.5
1116.4	327.8	5	6	5734	5771.2
1116.7	1466.3	5	6	5775	5235.8
1118.4	51.7	5	6	14330	5252.8
1118.0	1258.9	5	6	5761	4989.4
1119.5	1425.2	5	6	5756	15847.2
1121.8	452.2	5	6	5773	5472.8
1121.9	595.0	5	6	5760	11690.5
1122.8	1603.7	5	6	5810	5468.9
1124.0	1303.7	5	6	5800	4230.2
1124.7	1500.3	5	6	5813	4393.2
1129.3	1660.6	5	6	23918	6756.0
1133.2	1800.8	5	6	5869	4971.1
1135.3	1016.4	5	6	5852	4867.7
1134.7	1342.4	5	6	5849	4895.8
1137.5	146.5	5	6	5898	5055.4
1137.5	1225.9	5	6	5853	3726.0
1138.6	1857.0	5	6	5889	4034.6
1139.9	1848.4	5	6	5888	4986.8
1140.3	2012.3	5	6	5909	6879.6
1141.5	383.4	5	6	5911	4583.1
1141.8	597.3	5	6	562	4950.4
1145.2	1059.6	5	6	5919	4914.9
1144.6	1731.3	5	6	23941	5401.6
1145.8	228.0	5	6	5963	5283.8
1145.8	1068.3	5	6	5939	9113.3
1147.4	1932.9	5	6	5979	7399.6
1149.1	1664.5	5	6	5986	16505.3
1157.4	1256.2	5	6	6003	3977.6
1156.5	1480.7	5	6	6016	5205.5
1158.7	322.1	5	6	23956	5554.4
1161.3	444.8	5	6	6024	5521.2
1160.8	1386.4	5	6	6046	5441.1
1163.6	339.2	5	6	6050	6204.6
1162.7	1238.7	5	6	6038	4525.6
1166.3	1911.9	5	6	6096	4783.4
1166.7	1377.3	5	6	6075	4034.0
1167.1	1401.9	5	6	6082	5441.3
1167.7	440.4	5	6	6100	7359.1
1169.2	1340.3	5	6	6093	4792.7
1170.6	1292.5	5	6	6092	6832.0
1173.6	1777.4	5	6	6130	7853.5
1174.0	1327.8	5	6	6141	7936.7
1175.3	1493.7	5	6	6176	6493.0
1174.8	1929.2	5	6	6147	6040.8
1176.8	1586.0	5	6	601	3840.4
1179.0	1960.0	5	6	6168	10231.7
1181.4	1798.4	5	6	6166	5198.7
1183.6	1822.1	5	6	6219	10848.7
1186.1	1835.0	5	6	6225	6697.2
1187.7	1043.1	5	6	6229	6554.4
1189.6	1589.5	5	6	14565	7224.7
1190.9	1508.2	5	6	6277	11864.8
1193.4	379.0	5	6	6289	9611.7
1192.7	1841.2	5	6	6259	7771.6
1196.9	1403.2	5	6	6327	3796.0
1199.4	859.4	5	6	6299	7518.1
1201.4	1299.8	5	6	6326	12026.9
1201.8	1601.6	5	6	6319	6035.2
1204.8	844.8	5	6	6361	7209.6
1207.1	1069.0	5	6	14630	5664.0
1208.0	1324.9	5	6	6354	4895.9
1208.4	1455.3	5	6	6348	4633.8
1208.1	1976.1	5	6	6364	7888.4
1210.1	210.9	5	6	6388	5209.3
1210.2	1333.8	5	6	14641	6945.8
1210.9	1444.5	5	6	6383	5207.5
1211.7	1776.1	5	6	6394	6823.8
1213.3	1585.3	5	6	14627	5040.6
1213.2	1881.5	5	6	14668	5812.7
1213.6	1985.1	5	6	6364	9704.1
1213.7	1467.7	5	6	6384	4022.5
1214.0	1521.1	5	6	6447	3766.1
1218.8	1341.6	5	6	6419	7997.6
1221.4	1008.4	5	6	14655	5248.5
1220.7	1691.6	5	6	14675	8782.9
1223.7	1476.2	5	6	6476	4750.7
1222.8	1630.4	5	6	6438	3640.8
1227.2	1212.3	5	6	6482	7754.0
1229.2	810.3	5	6	14697	5433.0
1232.1	1549.4	5	6	6517	4240.4
1234.6	1805.4	5	6	6541	5444.6
1236.0	1114.8	5	6	6495	4177.5
1236.1	1780.0	5	6	6525	19948.9
1239.4	1745.4	5	6	6521	7420.0
1240.9	943.4	5	6	6547	5457.2
1250.0	1335.7	5	6	6641	12022.7
1248.9	1744.7	5	6	6627	6333.1
1251.2	1048.1	5	6	6603	7544.1
1251.5	1168.0	5	6	6612	6008.2
1251.7	1489.5	5	6	6632	12405.7
1252.6	263.5	5	6	24106	4917.1
1253.6	646.5	5	6	6660	6221.7
1256.5	1555.1	5	6	6665	9050.2
1258.4	173.2	5	6	14771	5413.1
1258.0	1947.5	5	6	6715	4367.8
1257.8	2007.2	5	6	6693	5022.2
1261.0	403.5	5	6	6710	9922.2
1260.7	643.0	5	6	6660	4013.6
1261.9	1929.6	5	6	6692	6793.2
1266.2	127.4	5	6	6751	7613.9
1266.3	988.3	5	6	6738	6270.9
1267.0	1010.7	5	6	6748	4650.0
1269.5	397.4	5	6	6762	6974.2
1270.1	414.6	5	6	6781	5697.9
1270.0	1268.8	5	6	6767	5795.2
1271.5	1895.3	5	6	14800	6794.8
1272.1	1603.0	5	6	6784	7868.6
1272.2	1879.9	5	6	6788	10769.4
1275.1	1699.1	5	6	6750	6380.7
1275.3	1910.3	5	6	6769	5389.3
1278.9	725.6	5	6	6812	5810.9
1280.1	1018.7	5	6	6830	13278.6
1285.3	352.3	5	6	6885	7820.3
1285.6	1701.1	5	6	6844	8398.5
1286.6	1259.1	5	6	6888	5680.9
1286.9	1601.5	5	6	6856	5214.9
1290.6	145.8	5	6	6890	4632.4
1291.1	1328.1	5	6	22651	17763.2
1291.8	649.4	5	6	6914	4803.7
1293.2	354.9	5	6	6919	5748.5
1298.1	1468.1	5	6	14883	6674.2
1299.0	1759.3	5	6	6963	3920.2
1300.6	660.1	5	6	6886	5270.5
1301.2	1602.8	5	6	6916	3943.4
1302.6	1727.7	5	6	6974	5052.0
1303.8	1471.8	5	6	6979	6052.5
1306.9	161.9	5	6	6995	5635.2
1307.6	421.6	5	6	6982	10544.6
1308.9	826.0	5	6	7021	6522.5
1309.2	1408.4	5	6	24214	6417.5
1311.2	298.0	5	6	7048	10670.1
1313.4	1058.0	5	6	7064	5117.7
1314.8	1195.4	5	6	24203	5342.9
1316.8	1049.1	5	6	24207	4694.4
1318.4	1173.6	5	6	7074	7784.8
1319.2	740.7	5	6	753	4401.4
1319.7	1933.6	5	6	7125	7273.8
1322.6	1568.1	5	6	7152	4550.0
1321.7	1805.2	5	6	7135	6691.6
1322.5	1308.0	5	6	7149	9940.1
1331.7	1832.8	5	6	7197	4458.1
1331.5	374.0	5	6	7167	15929.2
1334.0	1634.5	5	6	7245	11849.2
1333.4	1666.4	5	6	7213	7062.3
1334.5	1255.3	5	6	758	4401.4
1337.3	411.1	5	6	7208	4841.0
1337.8	239.4	5	6	7218	8484.9
1339.0	387.5	5	6	7263	4222.4
1341.8	754.6	5	6	7279	8494.6
1341.5	926.9	5	6	7249	6683.9
1342.0	1243.2	5	6	7296	6450.8
1343.2	177.9	5	6	7276	9556.4
1343.8	632.8	5	6	7247	7225.3
1345.4	1239.3	5	6	7296	5885.6
1345.2	1300.8	5	6	7291	6132.6
1346.1	981.8	5	6	7294	6946.8
1348.2	1328.7	5	6	7352	3291.4
1349.1	739.5	5	6	24249	7612.4
1350.1	149.4	5	6	15083	5839.5
1351.7	460.6	5	6	24268	5405.6
1352.2	1577.7	5	6	7339	4908.4
1353.4	266.3	5	6	7368	4905.9
1353.0	792.2	5	6	7335	5426.9
1352.7	1682.4	5	6	7367	5613.5
1353.2	1909.3	5	6	7356	6231.1
1354.7	1652.8	5	6	7391	5284.5
1357.1	1124.5	5	6	24273	6325.6
1357.7	999.6	5	6	15106	7747.7
1361.4	2007.0	5	6	7442	5423.0
1364.4	1193.6	5	6	7432	6139.4
1364.2	1946.5	5	6	7457	12558.4
1366.0	777.1	5	6	7481	3787.6
1367.5	1137.8	5	6	7493	4808.4
1367.6	1520.1	5	6	7498	4826.2
1371.2	816.2	5	6	7454	17172.6
1371.7	1706.8	5	6	7540	8511.1
1373.1	1492.4	5	6	7557	5479.5
1374.0	154.5	5	6	15112	4400.2
1374.0	1714.3	5	6	7541	5188.1
1382.8	1037.5	5	6	7619	7784.8
1385.1	1105.8	5	6	7620	24327.3
1385.9	422.4	5	6	7610	5375.3
1386.9	471.0	5	6	7637	8512.5
1386.7	710.2	5	6	7625	4374.0
1388.5	463.1	5	6	7664	4043.0
1388.0	581.1	5	6	24329	6942.8
1392.0	691.5	5	6	7644	5773.8
1393.0	1344.0	5	6	7633	10199.3
1392.4	1762.5	5	6	7639	7702.6
1394.4	308.8	5	6	7654	4356.8
1398.2	1300.8	5	6	7710	7236.6
1400.4	1029.5	5	6	7745	6444.2
1400.9	1445.0	5	6	7634	5865.9
1400.8	1697.1	5	6	7791	5478.2
1409.5	1229.0	5	6	7788	5810.9
1408.6	1498.1	5	6	7766	5085.9
1412.5	1764.0	5	6	15296	14015.8
1413.7	1754.4	5	6	7805	5730.6
1414.5	554.7	5	6	7828	4095.7
1415.9	1192.0	5	6	7825	5187.2
1416.3	1390.0	5	6	7813	4662.9
1418.5	1051.0	5	6	7855	6446.2
1422.2	743.0	5	6	7817	4516.5
1424.3	15.4	5	6	7807	6980.7
1424.3	1064.5	5	6	24376	8169.7
1425.6	1378.6	5	6	7874	5902.6
1427.0	498.8	5	6	25337	3993.4
1430.8	1394.2	5	6	15332	8005.3
1432.5	1274.8	5	6	7930	5058.9
1433.5	736.1	5	6	7899	5635.6
1433.2	1840.3	5	6	7918	4823.2
1434.5	1530.7	5	6	7939	6163.6
1434.6	567.4	5	6	7944	9580.9
1434.7	1637.3	5	6	15381	6632.5
1435.5	1669.9	5	6	7953	7759.6
1440.1	1551.0	5	6	7940	9453.4
1444.9	1556.5	5	6	22734	7111.3
1447.2	548.3	5	6	8031	6630.0
1448.0	1194.9	5	6	8018	6501.4
1448.2	1273.0	5	6	7993	5528.5
1449.2	1105.0	5	6	8000	4963.7
1451.0	1700.0	5	6	8054	7650.2
1454.4	1855.0	5	6	8083	6937.0
1455.3	1489.8	5	6	8036	6507.3
1455.1	1637.6	5	6	8046	5713.3
1456.9	1657.3	5	6	8086	8213.9
1456.7	851.7	5	6	8084	7522.2
1457.1	1875.4	5	6	8091	7293.1
1461.3	856.1	5	6	8111	5032.9
1463.7	1729.7	5	6	8116	4922.4
1465.1	388.9	5	6	8154	9171.1
1466.7	225.3	5	6	8117	6206.7
1466.6	1685.1	5	6	8131	9317.6
1468.7	1432.5	5	6	15484	5413.9
1470.8	834.5	5	6	8155	5613.2
1473.4	1334.7	5	6	8178	7414.6
1475.3	545.4	5	6	8220	7844.4
1475.3	1182.2	5	6	8208	7170.1
1477.1	1483.8	5	6	8200	7110.2
1478.8	171.7	5	6	8211	5328.7
1479.5	1669.3	5	6	8242	5345.8
1484.0	842.2	5	6	8244	5917.9
1487.0	850.7	5	6	8262	5379.9
1486.6	1585.3	5	6	8229	5740.2
1497.5	1598.9	5	6	8320	6027.3
1498.8	362.5	5	6	15566	8881.3
1498.9	1209.3	5	6	24468	5177.7
1500.0	575.9	5	6	8378	5290.2
1501.3	1055.5	5	6	8353	6407.0
1501.2	1560.7	5	6	8356	6770.9
1507.7	1914.8	5	6	8417	6554.1
1508.8	241.9	5	6	8362	4761.5
1513.7	234.9	5	6	8443	8186.8
1513.9	1542.9	5	6	8450	5040.7
1513.9	1647.6	5	6	8435	4253.9
1516.4	1155.0	5	6	8438	6853.7
1518.8	368.6	5	6	8472	7016.3
1519.4	722.6	5	6	8478	6959.4
1520.7	612.9	5	6	8492	4581.4
1522.4	1338.7	5	6	8382	4926.5
1523.4	1755.1	5	6	8497	9084.5
1525.4	1112.7	5	6	8502	3419.6
1528.4	1235.9	5	6	8525	6617.9
1529.7	945.7	5	6	8539	7837.6
1530.6	1920.3	5	6	15689	8051.9
1530.5	1470.8	5	6	8547	3722.3
1531.6	1503.5	5	6	24504	3687.3
1533.6	671.2	5	6	8592	6985.4
1534.0	1044.1	5	6	8557	9390.8
1534.6	1356.2	5	6	8581	5795.6
1537.9	1812.2	5	6	8608	6120.0
1539.3	329.2	5	6	24512	4864.0
1540.4	1047.4	5	6	8603	5497.7
1540.7	1271.5	5	6	8617	6299.0
1545.0	1935.8	5	6	15724	7429.5
1545.0	1234.3	5	6	8665	5691.3
1545.7	507.7	5	6	8609	7547.9
1546.3	517.6	5	6	8626	10864.1
1546.3	1376.3	5	6	919	6402.0
1545.9	1798.1	5	6	8667	5029.0
1547.4	604.0	5	6	8656	8915.8
1547.1	634.0	5	6	8663	3921.3
1548.2	1610.3	5	6	8654	6231.2
1548.7	1428.8	5	6	8673	5187.6
1550.2	757.7	5	6	8677	5759.1
1554.7	1154.2	5	6	8721	4438.8
1555.7	1264.9	5	6	8717	4409.2
1556.7	1468.9	5	6	8702	3810.5
1557.6	1494.2	5	6	24532	3463.0
1560.5	1879.8	5	6	8729	5227.7
1563.3	1134.6	5	6	924	5522.4
1562.6	1988.2	5	6	8745	7564.6
1564.3	422.9	5	6	8770	8070.9
1565.4	1669.1	5	6	8788	7022.1
1568.1	1385.5	5	6	8760	5807.5
1574.0	1795.7	5	6	8789	11320.0
1578.9	839.5	5	6	8835	6127.4
1581.2	1149.3	5	6	8833	7136.5
1583.4	752.9	5	6	8874	7446.0
1582.8	1211.9	5	6	8854	21597.2
1585.2	1695.1	5	6	8898	4178.3
1585.8	556.8	5	6	8865	4962.7
1586.7	1665.7	5	6	8884	15572.6
1587.2	1163.1	5	6	8901	5067.4
1590.0	1608.5	5	6	8914	10963.4
1592.0	649.9	5	6	8913	4965.6
1592.7	610.7	5	6	8912	4699.4
1592.9	1186.6	5	6	8902	6399.3
1593.0	1217.5	5	6	8925	4739.5
1593.1	1627.8	5	6	8907	5221.7
1594.7	684.1	5	6	950	4595.0
1595.7	1638.7	5	6	8938	4861.8
1599.8	1699.2	5	6	24590	5123.1
1603.9	617.1	5	6	8986	4252.3
1605.6	1506.2	5	6	15920	6322.1
1608.3	1461.9	5	6	9028	12627.5
1607.6	1539.1	5	6	24603	9578.3
1609.5	579.9	5	6	8997	5522.8
1610.1	707.2	5	6	9036	5926.2
1611.3	498.6	5	6	9031	5197.1
1611.6	1897.1	5	6	9064	5847.7
1612.6	101.6	5	6	9024	4626.9
1614.2	1238.8	5	6	9058	5200.6
1614.4	1425.0	5	6	9051	4401.0
1616.4	886.3	5	6	9032	8051.7
1617.0	1786.6	5	6	15958	5523.7
1618.2	619.3	5	6	25401	7671.6
1618.5	730.9	5	6	9083	8760.4
1618.1	1342.9	5	6	9086	4524.5
1620.4	44.1	5	6	9088	7224.5
1621.5	1553.6	5	6	9116	3854.3
1622.5	1348.0	5	6	9086	6834.1
1625.2	1054.4	5	6	9135	3461.8
1624.8	1282.0	5	6	9129	4405.0
1624.9	1580.6	5	6	9145	8181.6
1630.6	1269.9	5	6	9180	11141.6
1630.9	525.0	5	6	963	6335.6
1631.4	716.6	5	6	9164	6088.2
1631.6	768.9	5	6	9134	7186.0
1631.6	1296.0	5	6	9188	7032.1
1632.1	1436.0	5	6	9140	4272.3
1634.5	621.0	5	6	24612	4434.1
1634.5	986.9	5	6	9137	8687.6
1636.7	1491.3	5	6	9211	9444.2
1637.8	1613.4	5	6	9170	7415.1
1640.5	860.1	5	6	9222	9152.0
1644.0	1002.4	5	6	9247	4884.3
1643.8	1872.9	5	6	9216	6382.6
1644.7	566.2	5	6	9245	4894.3
1647.5	1496.9	5	6	9267	6855.7
1648.4	1946.4	5	6	9260	6786.8
1649.5	742.7	5	6	9274	5235.5
1650.9	58.8	5	6	24624	5439.2
1651.5	1011.5	5	6	9293	7130.4
1653.2	1876.1	5	6	9283	5942.2
1656.3	869.0	5	6	9292	6937.1
1658.5	1641.7	5	6	9297	7946.8
1663.8	1567.5	5	6	9356	4623.1
1667.6	1713.5	5	6	9367	5990.2
1672.8	1041.3	5	6	9398	5790.4
1675.2	1028.3	5	6	9365	6013.6
1679.2	1467.1	5	6	9423	6202.9
1680.3	1495.0	5	6	9427	7067.5
1687.9	43.9	5	6	9451	8174.6
1688.4	1936.8	5	6	16173	5702.2
1689.4	1676.4	5	6	9452	6130.1
1691.9	159.9	5	6	9448	5053.3
1693.9	1780.6	5	6	9473	9167.3
1699.1	1487.5	5	6	9506	4603.8
1701.3	797.0	5	6	9522	26586.5
1709.2	1463.2	5	6	9561	4248.1
1710.2	1718.7	5	6	9541	5124.6
1710.4	1769.2	5	6	9551	5696.0
1713.0	831.3	5	6	9563	6171.0
1713.4	1183.4	5	6	9554	5548.1
1713.4	1647.5	5	6	9565	7360.5
1716.9	1773.1	5	6	9581	7348.4
1718.2	1465.1	5	6	9561	4703.6
1719.4	1231.9	5	6	9592	4707.3
1719.0	1620.0	5	6	16268	11869.6
1723.2	1104.6	5	6	9586	4693.4
1722.8	1553.9	5	6	9623	4762.5
1722.6	1946.3	5	6	9621	4594.0
1722.8	1961.7	5	6	9625	8705.3
1724.7	1493.2	5	6	9588	8825.3
1724.8	1464.2	5	6	9598	6508.0
1725.4	1835.1	5	6	9603	8132.3
1726.3	774.0	5	6	9627	12851.3
1726.5	1798.8	5	6	9632	6671.8
1728.1	1524.4	5	6	9635	6452.5
1731.0	1778.1	5	6	9636	6880.7
1730.8	1828.3	5	6	25427	5340.9
1737.4	1537.5	5	6	9650	7560.2
1739.9	1590.6	5	6	9696	6232.2
1741.1	218.0	5	6	9701	5658.1
1741.5	1721.0	5	6	9688	5603.6
1741.7	63.1	5	6	25436	7641.7
1742.4	1683.5	5	6	24669	5008.7
1744.4	1007.5	5	6	9719	10861.1
1747.9	781.0	5	6	9741	11441.6
1746.9	1482.0	5	6	9720	5022.2
1747.4	1696.1	5	6	9727	5023.4
1747.8	798.8	5	6	9742	3828.7
1747.7	1089.1	5	6	9733	3267.8
1748.5	1838.2	5	6	9752	5445.1
1749.0	1680.1	5	6	9751	6668.3
1751.2	1906.1	5	6	9773	4760.2
1755.4	926.8	5	6	9760	8222.2
1755.1	1552.8	5	6	9722	4779.1
1756.2	1678.4	5	6	9792	8270.9
1756.7	1073.1	5	6	9784	4753.1
1758.6	790.4	5	6	16436	5350.2
1759.7	1518.3	5	6	9807	6338.1
1761.6	1608.9	5	6	9818	4903.9
1764.3	587.0	5	6	9829	7627.3
1764.1	1430.5	5	6	16461	6803.6
1766.3	805.7	5	6	9813	12413.0
1766.2	1422.6	5	6	9844	7298.3
1765.8	1753.1	5	6	9830	6233.5
1767.5	1089.8	5	6	9834	6434.9
1769.6	1700.4	5	6	9857	6869.9
1770.6	598.3	5	6	9863	5116.9
1775.1	1424.7	5	6	9844	4857.0
1776.3	1740.9	5	6	9873	4712.3
1777.4	1647.2	5	6	9893	6484.4
1778.7	1795.0	5	6	9921	5758.8
1780.4	1805.5	5	6	24685	7666.0
1782.2	1315.7	5	6	9919	9262.4
1784.5	1542.0	5	6	9924	5134.7
1785.1	1487.3	5	6	24698	3983.4
1788.2	1675.6	5	6	16552	6353.5
1787.6	1782.2	5	6	9946	4646.1
1797.8	1400.9	5	6	10011	5424.6
1799.7	1678.9	5	6	10002	4980.5
1799.3	1806.2	5	6	9992	3757.8
1803.1	1934.1	5	6	10015	5043.4
1803.7	880.0	5	6	10029	5626.6
1807.6	1845.8	5	6	10051	5881.3
1812.2	1163.7	5	6	10064	4228.1
1812.2	1379.4	5	6	10053	6263.2
1811.8	2039.4	5	6	10043	4829.9
1813.8	233.8	5	6	10068	9529.0
1818.7	1652.4	5	6	10120	6025.9
1821.9	56.1	5	6	16692	5539.8
1823.8	1698.9	5	6	10097	5929.3
1825.5	1861.2	5	6	24743	6023.2
1832.0	913.1	5	6	10166	4773.8
1835.3	677.7	5	6	10164	9770.6
1836.8	1615.0	5	6	10175	5920.7
1846.0	901.5	5	6	10188	5627.9
1847.4	1607.6	5	6	10209	6038.0
1850.6	1734.9	5	6	10242	5289.6
1852.0	1415.8	5	6	10204	3917.0
1851.9	1569.6	5	6	10271	6134.6
1853.4	920.1	5	6	10236	6762.3
1857.1	1594.8	5	6	10235	8692.2
1859.7	273.2	5	6	10244	5496.5
1865.6	1826.1	5	6	10273	9316.3
1868.2	1361.6	5	6	10295	6098.7
1868.4	1607.0	5	6	10284	5508.2
1888.2	1643.3	5	6	10385	4329.8
1889.3	279.2	5	6	10367	7260.6
1892.3	633.1	5	6	10415	4899.1
1896.6	611.2	5	6	10430	7374.0
1896.3	1238.5	5	6	10441	5461.9
1896.9	1665.0	5	6	10428	5941.4
1897.6	1434.1	5	6	10452	5192.4
1902.9	1845.3	5	6	16997	4235.1
1904.8	1534.6	5	6	10453	7144.6
1905.3	1244.2	5	6	10458	4629.3
1906.2	1457.8	5	6	10490	5087.1
1907.1	646.3	5	6	10445	5050.2
1907.3	1207.0	5	6	10457	9985.7
1907.9	1306.2	5	6	10505	10581.8
1911.3	1114.0	5	6	10510	16230.8
1911.5	1751.7	5	6	10467	7523.8
1911.8	1317.1	5	6	10505	4238.6
1915.2	249.8	5	6	10518	10381.3
1914.5	466.5	5	6	10531	6124.7
1914.9	960.8	5	6	10514	5708.1
1917.1	1133.9	5	6	10520	12588.0
1919.3	908.2	5	6	10542	8187.0
1920.8	1220.6	5	6	1039	9665.8
1923.8	636.3	5	6	10570	5155.3
1923.8	1174.1	5	6	10548	4546.6
1924.1	1696.8	5	6	10572	6658.8
1931.5	1692.6	5	6	10599	5792.7
1933.6	1059.9	5	6	25482	5653.4
1933.4	1699.1	5	6	10599	3785.7
1934.3	1734.0	5	6	10587	9200.4
1937.0	971.0	5	6	10613	5658.6
1936.7	1276.0	5	6	10608	5020.6
1940.0	911.7	5	6	10631	10178.2
1940.1	1051.7	5	6	10648	7367.8
1940.1	1229.2	5	6	10640	17273.3
1946.8	1104.9	5	6	10668	5126.4
1950.8	994.4	5	6	10676	12454.5
1950.6	1480.5	5	6	10679	6376.2
1952.5	1154.1	5	6	22855	6376.3
1952.3	1899.2	5	6	10695	8671.3
1957.2	919.4	5	6	10716	4623.7
1956.6	1078.9	5	6	10667	4471.8
1960.4	1165.9	5	6	10725	4830.3
1966.5	1326.3	5	6	10760	3957.9
1969.4	748.5	5	6	10768	8759.0
1974.2	1306.6	5	6	10777	7927.8
1974.1	1563.8	5	6	10791	5022.2
1975.0	838.5	5	6	24832	6878.8
1976.2	1234.9	5	6	10758	4469.8
1977.1	1481.8	5	6	10772	5186.9
1981.0	1369.9	5	6	10804	4763.4
1988.4	1410.1	5	6	10833	5770.9
1991.8	1564.0	5	6	10857	6516.1
1996.7	1010.6	5	6	24861	6024.2
1996.3	1437.8	5	6	10863	5560.2
2000.7	914.4	5	6	10882	4275.3
2000.0	1374.5	5	6	10891	3737.7
2001.6	1308.8	5	6	10890	4670.7
2007.5	1101.5	5	6	10872	6675.8
2008.3	930.3	5	6	10921	10203.5
2008.2	1034.3	5	6	24878	5701.4
2008.1	1434.8	5	6	10922	3582.6
2008.2	1486.7	5	6	10909	8649.5
2008.3	1721.7	5	6	24894	5614.0
2007.9	1785.0	5	6	10952	6969.2
2013.4	1532.0	5	6	10946	9651.3
2015.4	1599.1	5	6	24935	5002.9
2023.7	852.8	5	6	10971	4781.8
2034.4	1004.0	5	6	11005	5793.0
2036.1	1447.6	5	6	11034	15222.8
2042.6	1169.4	5	6	11043	25742.3
2042.4	1558.6	5	6	24950	12163.1
2044.8	1537.5	5	6	24974	15881.5
1477.3	491.9	6	6	8218	5996.0
1185.1	1954.7	6	6	6239	18481.1
52.4	1867.8	6	6	1130	14859.1
83.2	1295.1	6	6	1186	32026.1
86.7	1831.1	6	6	1195	17084.3
102.2	1711.0	6	6	11354	10069.6
143.6	1442.0	6	6	1331	23139.1
215.3	1001.0	6	6	1546	11776.6
220.0	1663.5	6	6	1557	11333.1
316.8	1910.0	6	6	1958	13708.2
396.4	1208.4	6	6	23261	12649.6
449.3	824.1	6	6	2447	15473.4
574.9	1342.6	6	6	2889	9266.9
712.7	1792.4	6	6	3579	17338.6
753.8	949.0	6	6	3794	15884.2
810.5	1963.0	6	6	4058	15384.6
896.0	668.8	6	6	22420	11470.7
934.2	1566.4	6	6	4648	18666.7
990.6	1181.4	6	6	14003	20724.3
1214.4	1836.2	6	6	6417	15101.7
1217.0	1936.7	6	6	6403	19470.3
1240.6	1146.1	6	6	14736	17250.1
1320.4	1896.6	6	6	14986	27062.4
1323.2	321.4	6	6	7077	9489.3
1344.6	1113.2	6	6	7295	16449.4
1357.2	1425.7	6	6	7397	10406.2
1364.8	740.3	6	6	7468	32286.2
1375.8	1757.6	6	6	7523	21573.6
1403.0	1810.7	6	6	7748	10799.6
1411.3	1780.9	6	6	7770	15714.9
1435.8	1696.0	6	6	7948	15772.7
1458.9	54.0	6	6	15447	18396.8
1516.7	1736.9	6	6	8456	11111.2
1518.3	1969.2	6	6	8466	16984.3
1549.9	1734.8	6	6	8692	15068.0
1559.4	1683.0	6	6	8722	16792.5
1561.3	1251.4	6	6	8685	14293.7
1572.1	1267.9	6	6	8809	17729.3
1572.8	1785.7	6	6	8789	24139.9
1575.6	1489.0	6	6	22771	12956.5
1597.0	1747.7	6	6	8932	22247.3
1599.2	509.4	6	6	8933	15369.1
1617.6	1907.3	6	6	9052	12875.6
1644.2	483.2	6	6	9219	14731.0
1648.9	706.4	6	6	9265	19125.9
1681.1	1490.0	6	6	9427	18193.1
1708.7	1515.2	6	6	9517	21732.2
1708.9	1851.3	6	6	9556	11906.5
1752.2	1800.0	6	6	9737	11895.3
1821.0	801.0	6	6	10089	12105.6
1832.7	1760.9	6	6	10152	11592.5
1872.5	2043.1	6	6	10324	15364.8
1879.0	1181.1	6	6	10318	15244.0
1914.4	1757.7	6	6	10507	20141.7
1947.1	1324.0	6	6	10669	12608.0
1978.1	1551.7	6	6	24825	13072.0
13.2	941.2	6	6	1058	9352.4
36.8	635.7	6	6	1093	10026.4
56.8	665.5	6	6	1139	4360.5
76.2	890.9	6	6	22950	8455.7
141.5	1088.0	6	6	1330	5770.1
146.4	1589.9	6	6	1337	9701.2
147.5	1854.4	6	6	1324	7024.5
154.7	919.1	6	6	1371	12695.2
166.0	1103.0	6	6	1390	8560.9
167.9	704.4	6	6	11567	7530.7
168.0	1921.6	6	6	1403	8930.6
175.3	1316.9	6	6	22995	4816.0
194.7	624.4	6	6	1477	13415.9
207.1	1659.8	6	6	1514	11903.5
215.2	1704.8	6	6	1536	7881.1
215.3	2030.8	6	6	1528	11278.3
231.7	223.3	6	6	1596	7190.5
232.9	1290.8	6	6	1573	8591.6
235.9	1729.6	6	6	1597	7323.3
244.1	1369.0	6	6	1649	11906.4
244.5	1811.1	6	6	1632	9269.3
248.6	295.9	6	6	1650	9967.2
257.3	864.3	6	6	1703	6743.5
266.8	742.9	6	6	23042	6204.3
271.1	1818.6	6	6	1756	8561.3
277.8	1733.3	6	6	1793	6968.3
278.2	519.4	6	6	1777	7699.3
317.7	1326.5	6	6	23113	8964.1
337.0	1146.3	6	6	2011	6033.4
350.4	1811.8	6	6	2083	10296.4
352.8	858.3	6	6	2092	5825.9
359.5	940.5	6	6	2128	5812.3
376.4	1187.4	6	6	23235	8388.4
381.1	1411.7	6	6	2203	6005.1
382.0	1102.0	6	6	23253	5267.7
394.1	1278.0	6	6	2244	8979.0
397.4	1712.5	6	6	12453	7336.3
426.9	1902.6	6	6	12532	9710.3
448.7	1957.4	6	6	2465	8845.8
455.5	1231.3	6	6	2483	8012.5
462.1	1734.0	6	6	2494	6747.1
470.3	822.4	6	6	12634	14157.7
505.1	1177.9	6	6	2674	12195.6
535.1	1356.3	6	6	2770	7299.0
536.8	1153.0	6	6	2772	12565.9
537.4	731.7	6	6	2764	9053.6
559.4	1177.6	6	6	23469	8448.8
581.8	2039.9	6	6	2961	10231.3
638.9	1741.2	6	6	3273	12023.5
645.9	1125.4	6	6	3307	15566.6
670.6	1133.5	6	6	3399	13053.7
678.3	461.0	6	6	3422	18972.1
757.1	156.4	6	6	3789	7092.9
760.2	965.0	6	6	3800	4714.8
767.0	1919.2	6	6	13452	8316.2
770.6	481.2	6	6	3855	7038.8
770.4	691.3	6	6	3832	7713.0
772.3	1809.1	6	6	3854	9325.0
810.4	915.6	6	6	22379	9865.6
813.5	1240.8	6	6	302	11294.9
813.7	710.5	6	6	4099	5290.4
814.1	1294.5	6	6	4081	11130.4
819.1	75.8	6	6	13564	11655.0
818.7	1397.3	6	6	4109	8783.9
820.7	926.2	6	6	4143	7762.7
837.3	842.5	6	6	4218	6006.9
839.0	676.8	6	6	4184	9212.0
838.9	1364.9	6	6	4236	7634.0
858.0	1034.4	6	6	4291	8783.3
858.3	1972.2	6	6	4299	15168.3
866.4	810.8	6	6	4295	7220.5
876.3	1736.0	6	6	4348	10479.6
881.3	1983.1	6	6	4387	11749.2
891.1	2014.0	6	6	25185	9470.1
897.9	931.5	6	6	22429	5929.1
898.7	909.6	6	6	4488	8324.7
899.7	1741.6	6	6	4480	19123.8
906.1	675.2	6	6	368	12042.7
916.5	1734.7	6	6	4548	9457.4
920.3	711.4	6	6	4591	10740.7
954.4	896.8	6	6	22468	6238.9
958.0	666.6	6	6	4806	8829.4
964.2	888.1	6	6	22480	7409.3
977.1	1826.7	6	6	4883	9909.7
987.1	1502.1	6	6	4959	9113.6
995.5	1054.9	6	6	5037	6265.9
997.5	1459.2	6	6	5030	16603.2
996.8	1903.0	6	6	5026	5134.5
1004.8	585.4	6	6	23832	8573.1
1019.2	1242.6	6	6	14082	5574.7
1022.0	1661.2	6	6	5208	8253.6
1022.2	1905.1	6	6	5192	9688.5
1025.0	930.6	6	6	445	5441.7
1025.6	1881.5	6	6	5246	6336.5
1059.3	791.2	6	6	5427	15658.1
1074.0	207.2	6	6	23868	9681.2
1073.7	393.0	6	6	5471	6380.3
1074.5	1404.3	6	6	5502	12074.1
1075.9	1241.5	6	6	14226	8266.7
1091.4	1676.9	6	6	14272	5586.6
1093.7	1363.1	6	6	5622	6589.5
1099.0	1606.5	6	6	5642	15893.9
1100.5	1558.4	6	6	5626	6117.4
1112.8	1685.7	6	6	5699	15447.6
1116.1	1078.0	6	6	542	7237.1
1126.8	1481.8	6	6	5792	11894.0
1144.2	1702.3	6	6	5913	13559.8
1148.7	1882.0	6	6	5999	13587.5
1152.4	820.0	6	6	5996	9341.9
1159.7	1706.5	6	6	6028	5013.4
1161.3	1928.0	6	6	6022	11135.0
1162.4	299.8	6	6	6029	12861.5
1165.4	563.8	6	6	6009	6466.8
1164.7	1524.9	6	6	23945	9050.8
1171.0	366.5	6	6	6140	9187.8
1204.4	1366.2	6	6	14612	7179.1
1212.2	1574.9	6	6	14636	10515.6
1226.0	1543.6	6	6	6517	12866.3
1227.2	1470.5	6	6	6516	8407.5
1226.4	1985.5	6	6	6509	8841.8
1229.1	1306.9	6	6	6496	7044.7
1245.6	1927.2	6	6	6598	14523.7
1263.8	1884.9	6	6	6725	7012.7
1264.8	1594.0	6	6	6743	6244.4
1282.3	1203.4	6	6	22632	6580.1
1285.5	1739.9	6	6	6866	7497.6
1285.5	1641.9	6	6	14860	7089.4
1291.2	219.5	6	6	6884	14064.3
1293.4	1483.1	6	6	6912	6974.0
1302.2	1238.5	6	6	24190	13343.6
1310.0	463.8	6	6	7049	5860.1
1311.5	1181.2	6	6	7074	6236.2
1315.0	1554.5	6	6	22684	14405.5
1316.9	1678.7	6	6	7082	15981.9
1318.8	522.3	6	6	747	9647.4
1321.7	1689.5	6	6	7096	6184.8
1329.9	1105.6	6	6	7174	12582.1
1331.9	927.2	6	6	7209	7450.4
1335.1	1431.4	6	6	7238	6919.7
1335.8	1741.3	6	6	24240	13100.2
1336.1	567.9	6	6	15026	11904.4
1337.5	1572.4	6	6	7339	6331.9
1341.5	1538.5	6	6	7270	9858.1
1342.6	1699.0	6	6	15006	9332.8
1343.8	967.0	6	6	24251	8456.8
1346.4	1389.6	6	6	24264	6291.8
1346.6	1691.7	6	6	7304	17542.1
1349.5	578.5	6	6	15066	7875.1
1354.1	748.9	6	6	7417	7298.2
1354.5	970.2	6	6	7402	10335.5
1356.6	1874.3	6	6	7407	9439.8
1357.9	1312.0	6	6	7405	11919.9
1360.1	1623.5	6	6	7451	9689.2
1362.3	225.9	6	6	24258	5911.4
1371.1	1355.7	6	6	15149	5974.3
1371.7	1824.8	6	6	15153	9615.8
1373.4	756.1	6	6	7526	4599.9
1374.9	1750.6	6	6	7523	25785.5
1376.8	1941.4	6	6	7569	14644.8
1379.4	324.0	6	6	7578	7978.7
1385.6	165.6	6	6	7616	13869.7
1393.1	1693.4	6	6	7615	11684.6
1401.3	1850.5	6	6	7738	6619.4
1402.4	988.8	6	6	7750	10658.1
1405.3	1681.4	6	6	7775	10747.8
1413.8	478.3	6	6	7840	4801.9
1414.8	1881.5	6	6	7810	10648.3
1420.0	1626.0	6	6	7869	7270.8
1424.7	1188.8	6	6	7825	8516.9
1428.6	110.4	6	6	7908	14550.5
1435.2	277.5	6	6	24398	7024.0
1443.9	310.8	6	6	8022	8487.8
1444.0	1890.7	6	6	8015	8935.1
1451.5	345.0	6	6	8028	8688.7
1453.4	1584.2	6	6	8081	7294.9
1467.4	523.0	6	6	8134	7735.3
1474.2	1164.7	6	6	8207	11041.3
1475.5	1602.3	6	6	8209	6305.8
1481.2	1401.4	6	6	8193	10253.5
1493.3	1130.6	6	6	8302	5214.3
1498.5	1724.9	6	6	15593	11319.4
1506.1	1143.9	6	6	15592	6297.6
1507.5	1280.7	6	6	8346	7754.6
1526.2	196.5	6	6	8508	17992.1
1530.9	772.5	6	6	8570	6433.3
1538.6	512.6	6	6	8609	6452.9
1548.0	1306.7	6	6	8635	10103.1
1546.9	1958.9	6	6	8650	9706.0
1559.4	526.0	6	6	22768	6494.0
1563.1	566.8	6	6	8754	20127.3
1572.5	1215.2	6	6	15832	9439.6
1578.3	1295.8	6	6	8856	10894.6
1590.0	1795.1	6	6	8890	5889.4
1592.8	1451.5	6	6	8857	16417.3
1603.6	819.1	6	6	8988	5610.1
1606.7	42.6	6	6	9080	8068.2
1625.5	1763.8	6	6	9097	13701.8
1628.1	1678.6	6	6	9146	7300.9
1660.5	1681.8	6	6	9338	6356.0
1663.3	78.5	6	6	16072	7567.4
1679.5	1479.2	6	6	9408	9200.2
1687.4	1640.7	6	6	9449	12650.1
1689.4	1625.1	6	6	9455	10919.0
1701.8	28.2	6	6	9501	5652.6
1703.8	1679.4	6	6	9528	5521.4
1705.5	1830.4	6	6	9542	8047.9
1719.0	1539.7	6	6	9593	12171.3
1720.8	1484.8	6	6	9619	10267.4
1721.9	2018.3	6	6	16281	13905.2
1723.8	1853.7	6	6	9589	11957.4
1737.3	572.3	6	6	9679	4863.2
1738.0	280.9	6	6	9684	8137.0
1752.5	1814.9	6	6	9764	12433.2
1756.4	126.7	6	6	9779	12827.1
1772.1	1124.8	6	6	9897	18591.8
1777.4	1938.4	6	6	9894	6777.7
1787.3	1649.2	6	6	24704	14553.2
1787.7	661.6	6	6	9948	12440.5
1788.6	1794.1	6	6	9960	9858.9
1793.1	9.9	6	6	16585	14293.4
1794.6	1941.1	6	6	24701	8373.1
1795.4	1031.8	6	6	9968	8206.5
1794.8	1575.1	6	6	9987	14444.0
1795.7	1739.5	6	6	10013	10766.5
1798.4	1437.8	6	6	16612	9395.1
1798.3	1752.1	6	6	10022	8622.7
1799.3	1876.3	6	6	10017	14968.1
1802.4	1383.3	6	6	10005	10771.1
1803.0	1738.9	6	6	10013	7068.8
1806.9	1795.2	6	6	10023	5766.6
1808.9	1715.4	6	6	10042	12921.5
1815.0	1704.4	6	6	10097	6286.4
1820.0	1735.4	6	6	10086	12504.7
1836.2	507.5	6	6	10163	5221.0
1838.1	1847.1	6	6	24748	9415.2
1846.1	1770.9	6	6	10211	10160.8
1849.7	1316.5	6	6	10234	9989.0
1857.3	1909.4	6	6	10237	12620.4
1860.9	1692.0	6	6	10253	5070.5
1863.5	1405.5	6	6	10309	9079.1
1870.5	1690.2	6	6	10304	5726.2
1871.2	1709.8	6	6	10305	7134.5
1873.2	118.6	6	6	16852	10312.8
1875.4	637.8	6	6	24768	4823.4
1877.0	1508.1	6	6	16897	16552.3
1883.0	1896.0	6	6	10381	7608.2
1884.8	1148.6	6	6	10362	12842.3
1892.5	1853.6	6	6	20397	12352.4
1895.5	1121.1	6	6	10412	8345.5
1905.1	1109.8	6	6	10476	8456.3
1910.9	1710.6	6	6	10586	12019.5
1916.8	1363.7	6	6	10522	16079.6
1924.5	1578.7	6	6	10564	14201.1
1924.9	945.0	6	6	24797	6263.7
1947.0	1616.2	6	6	24810	11690.6
1951.6	1730.0	6	6	10687	12307.8
1952.0	1627.8	6	6	22848	11658.3
1970.5	1618.8	6	6	10778	7302.7
1971.1	1642.9	6	6	25497	14036.5
1972.7	1811.8	6	6	10787	9714.4
1973.9	1250.7	6	6	10759	5421.9
1977.8	1206.2	6	6	10798	9175.2
1982.0	149.0	6	6	10822	10826.2
1984.9	1725.8	6	6	10793	5104.3
1995.9	1489.1	6	6	10856	9690.8
1995.6	1572.9	6	6	10904	8923.2
2006.3	617.6	6	6	10920	11206.4
2007.8	1532.1	6	6	24886	11197.1
2012.5	1762.6	6	6	17509	5543.8
2012.8	1498.7	6	6	10939	11041.9
2014.3	1044.8	6	6	10886	7521.4
2018.8	977.7	6	6	24902	8484.2
2022.7	696.7	6	6	24919	6444.8
2024.6	923.1	6	6	10981	5373.3
2025.6	1614.3	6	6	10978	11038.1
2029.0	1619.6	6	6	24924	10227.7
2037.9	1805.4	6	6	24965	9126.2
2037.0	1837.5	6	6	24961	9383.7
2041.5	1282.4	6	6	11039	13203.0
2042.3	1384.7	6	6	11059	11851.7
71.5	1238.2	6	6	1167	15994.0
81.9	825.9	6	6	22954	8959.8
88.9	1515.5	6	6	1202	4940.3
126.8	1268.3	6	6	11432	3685.7
130.1	830.2	6	6	1314	8555.8
148.5	1125.1	6	6	1348	9478.9
151.4	1985.7	6	6	1354	4471.0
173.8	1361.6	6	6	25561	5640.3
181.5	1177.2	6	6	1435	6360.9
193.3	782.4	6	6	1464	5460.3
201.9	1284.7	6	6	1494	8819.8
248.2	415.7	6	6	23037	6587.0
256.4	614.6	6	6	1644	6852.7
256.3	1121.8	6	6	1662	9329.3
288.5	347.4	6	6	1795	8997.4
298.8	1987.5	6	6	1871	5403.4
309.7	1753.4	6	6	1889	5989.0
316.2	1833.7	6	6	1942	6178.7
343.5	875.6	6	6	12278	8758.6
346.2	575.0	6	6	2057	7976.3
347.7	1226.1	6	6	23178	6998.3
353.9	894.1	6	6	2094	8379.7
360.7	1289.3	6	6	23223	6554.0
369.8	928.4	6	6	25589	6692.0
372.1	586.7	6	6	2174	11251.5
383.5	390.6	6	6	2225	5271.4
396.2	1986.2	6	6	2255	4874.1
420.5	912.4	6	6	23316	7352.8
425.9	1626.0	6	6	2339	5026.0
437.1	1178.8	6	6	2380	6116.4
446.9	939.9	6	6	22190	7147.8
448.2	1642.8	6	6	2463	4971.7
448.9	1057.1	6	6	75	5602.6
451.5	1675.3	6	6	2432	15662.4
454.3	1081.2	6	6	2469	4545.5
462.2	1192.3	6	6	2495	5797.8
470.4	956.5	6	6	84	7211.9
471.5	2001.0	6	6	2539	9281.2
475.3	1592.6	6	6	86	5719.5
490.2	1623.0	6	6	2610	7914.3
524.9	914.7	6	6	23416	5815.2
548.7	1433.3	6	6	2814	4913.9
554.9	1112.3	6	6	23457	5352.4
565.7	1376.5	6	6	2866	9486.3
567.3	854.6	6	6	2882	8588.1
570.2	1060.4	6	6	2901	6938.2
571.8	716.6	6	6	2891	5230.3
579.5	1362.6	6	6	2953	6414.4
611.7	2011.4	6	6	3125	6306.2
613.2	1084.6	6	6	3099	4346.4
613.2	2044.7	6	6	3103	25161.6
621.9	485.8	6	6	3190	4786.7
624.4	978.0	6	6	3164	12277.9
627.0	1822.1	6	6	3195	12287.3
640.8	1528.7	6	6	148	5255.6
642.0	1637.9	6	6	3286	7950.1
641.9	1944.1	6	6	3258	4128.3
647.5	1364.1	6	6	3295	5005.2
653.7	1580.2	6	6	3325	3970.1
677.1	884.4	6	6	3434	5853.5
685.0	677.0	6	6	3467	10793.5
689.3	652.6	6	6	3480	6509.7
695.4	1761.4	6	6	13269	5951.4
705.3	1481.0	6	6	3558	8764.9
719.2	726.6	6	6	3625	8142.8
747.4	1445.3	6	6	3735	8366.7
753.6	927.6	6	6	3806	4975.3
794.7	1970.4	6	6	3983	12738.7
804.1	645.7	6	6	300	4222.8
816.7	806.6	6	6	4129	6386.7
826.6	1121.4	6	6	4188	4912.2
837.0	807.2	6	6	23684	4964.1
845.3	1945.0	6	6	4276	9157.8
865.5	539.7	6	6	342	8741.7
879.5	806.0	6	6	4405	4485.7
882.0	2003.0	6	6	4393	12187.7
882.8	1439.8	6	6	4432	4894.4
896.4	1989.1	6	6	4471	9695.9
898.2	1933.1	6	6	13767	9478.9
920.6	330.9	6	6	4589	3840.1
937.7	1718.0	6	6	4668	6750.9
947.5	245.3	6	6	13889	7477.2
947.9	1854.4	6	6	4743	5045.5
951.2	1614.2	6	6	4760	2822.1
968.4	865.2	6	6	4841	5160.8
970.5	1090.9	6	6	4843	4587.2
989.1	1198.8	6	6	4970	4345.3
994.0	1005.8	6	6	14009	4209.9
1006.8	1955.3	6	6	5066	4135.5
1014.0	1554.6	6	6	5105	22292.3
1021.3	951.6	6	6	5211	5603.8
1033.5	1559.5	6	6	5290	14868.1
1035.8	1290.8	6	6	5281	4075.7
1040.0	962.7	6	6	5334	6978.7
1048.2	1113.6	6	6	5374	4678.8
1048.1	1571.0	6	6	5337	12153.2
1056.8	1138.6	6	6	5394	4601.8
1078.5	1344.5	6	6	503	7404.4
1088.2	209.7	6	6	23869	5040.4
1088.2	1008.8	6	6	5557	6360.8
1088.6	1547.8	6	6	5576	4010.4
1099.7	1496.3	6	6	5624	15008.3
1099.6	1595.8	6	6	5627	4672.4
1103.9	1087.7	6	6	5631	13906.1
1104.7	1281.0	6	6	5649	6126.1
1106.2	1181.2	6	6	5655	5455.9
1108.9	1507.9	6	6	5728	6957.0
1114.0	1671.6	6	6	5745	13109.2
1116.4	1977.5	6	6	5732	5587.9
1118.0	1279.0	6	6	5754	9261.7
1121.2	1529.4	6	6	25219	7354.3
1124.5	1387.2	6	6	549	4867.9
1134.1	1443.9	6	6	5860	9960.4
1137.4	758.7	6	6	5865	6543.5
1140.4	1769.8	6	6	5923	5782.6
1147.6	1534.9	6	6	5985	7410.0
1165.7	1711.2	6	6	6049	5555.4
1169.4	1104.9	6	6	6068	3915.4
1181.9	94.3	6	6	6169	5267.1
1187.0	1600.9	6	6	6205	5716.3
1189.6	1852.2	6	6	6280	9833.7
1193.7	1199.4	6	6	6251	4597.1
1194.9	234.1	6	6	20149	7542.0
1218.7	1887.1	6	6	14668	3638.8
1219.6	1924.4	6	6	6456	5263.2
1221.4	1063.7	6	6	14630	18379.6
1220.9	1744.6	6	6	6428	4142.3
1231.1	1298.6	6	6	6532	6697.8
1243.8	1085.3	6	6	6611	4563.4
1247.4	649.1	6	6	24103	5399.7
1249.6	1723.4	6	6	6646	14145.2
1249.5	1957.6	6	6	6613	8051.5
1254.8	1626.2	6	6	6645	25135.5
1256.0	223.1	6	6	6601	3262.0
1257.8	1400.4	6	6	6623	5558.5
1267.7	641.3	6	6	6772	4803.3
1273.5	1275.4	6	6	14831	4689.9
1282.8	1970.2	6	6	6869	14395.5
1288.9	782.6	6	6	22650	6150.5
1291.6	683.1	6	6	719	16084.2
1295.8	1012.5	6	6	6938	6452.5
1300.3	1101.0	6	6	6951	5214.3
1300.2	1818.1	6	6	18926	3986.9
1306.9	1365.6	6	6	24200	7923.7
1308.0	168.9	6	6	6995	14876.0
1307.6	1596.2	6	6	7043	5488.0
1308.9	953.7	6	6	7003	6942.0
1328.4	2020.5	6	6	15008	7915.4
1328.9	1250.9	6	6	758	3382.3
1329.6	1316.9	6	6	14996	7118.8
1333.5	1841.4	6	6	7197	4080.0
1337.4	366.9	6	6	7232	5983.8
1355.6	821.3	6	6	7418	4850.5
1358.7	1614.3	6	6	7462	7819.9
1361.0	589.9	6	6	788	5300.9
1363.4	1925.5	6	6	7434	5505.8
1369.9	814.9	6	6	7454	15701.0
1370.1	1695.5	6	6	7511	5080.9
1373.7	1164.5	6	6	797	5709.1
1380.9	1849.0	6	6	7631	4957.4
1387.1	746.0	6	6	7626	3290.1
1390.3	1140.8	6	6	7675	4725.5
1390.5	751.5	6	6	7669	5240.8
1392.1	1734.1	6	6	7636	11899.9
1398.1	1330.9	6	6	15253	5081.9
1408.6	1685.4	6	6	7776	7831.4
1410.5	1211.6	6	6	7801	5189.6
1419.4	1562.3	6	6	19070	7366.2
1421.1	256.5	6	6	7853	4851.6
1422.0	1771.8	6	6	7880	4870.4
1429.5	247.0	6	6	7872	20888.6
1430.8	1175.7	6	6	7886	10770.2
1442.9	1044.6	6	6	849	5662.6
1451.8	1451.8	6	6	8021	3476.3
1453.9	1296.7	6	6	858	4887.8
1455.4	1608.4	6	6	25364	4861.7
1468.0	1757.1	6	6	8140	4153.4
1469.0	1791.3	6	6	25367	10238.8
1474.5	1156.5	6	6	8207	4282.1
1485.4	1448.9	6	6	8282	4621.3
1487.1	1156.0	6	6	8280	6717.1
1487.5	360.6	6	6	22750	7072.7
1493.4	340.0	6	6	24466	4041.8
1497.1	1399.8	6	6	8329	11798.8
1498.5	1446.8	6	6	8369	5187.8
1523.7	671.3	6	6	22757	4508.8
1528.9	1590.0	6	6	8548	5483.7
1532.7	1132.0	6	6	8587	10301.0
1534.9	602.2	6	6	8566	7710.4
1536.0	1385.9	6	6	8627	5092.8
1539.9	577.0	6	6	15705	19053.1
1554.0	1679.0	6	6	8722	12002.9
1567.8	1285.8	6	6	8785	4250.4
1570.5	442.0	6	6	22775	5853.3
1573.2	1537.0	6	6	24550	4742.3
1582.5	1518.9	6	6	8903	6143.1
1596.4	1667.4	6	6	8922	8411.2
1614.0	1771.2	6	6	9019	4155.8
1623.9	731.9	6	6	9127	5404.5
1637.0	1763.8	6	6	9192	6604.2
1653.0	696.9	6	6	9287	15441.2
1657.4	1523.9	6	6	9335	3957.7
1657.9	1028.7	6	6	9303	6598.9
1659.5	589.4	6	6	975	4919.5
1665.1	714.8	6	6	9345	10686.8
1690.8	794.6	6	6	16180	4737.9
1702.0	1706.4	6	6	9549	5284.7
1701.8	1953.7	6	6	9520	6474.3
1714.5	1881.2	6	6	9543	6279.8
1729.0	1512.9	6	6	9639	4842.1
1737.4	850.7	6	6	9675	6109.5
1741.9	1829.5	6	6	9729	26235.8
1753.9	223.0	6	6	9798	4851.9
1754.9	1805.3	6	6	9737	4322.5
1758.9	1755.7	6	6	9830	4976.4
1765.2	811.0	6	6	9822	9236.1
1775.8	1822.2	6	6	9887	4336.9
1785.1	1688.7	6	6	16613	6496.4
1794.7	1317.2	6	6	16589	4682.2
1797.2	1946.5	6	6	10024	6028.2
1801.4	1693.9	6	6	16613	7247.2
1802.6	644.6	6	6	9997	6598.0
1801.7	1955.0	6	6	10018	33604.2
1804.7	1781.0	6	6	10032	10691.9
1813.3	789.5	6	6	25463	12148.4
1822.0	1457.8	6	6	10104	9400.9
1834.3	1042.0	6	6	16749	3795.2
1840.1	899.4	6	6	10179	4687.7
1839.8	1309.6	6	6	10173	19554.0
1841.2	689.3	6	6	10199	8154.4
1848.8	1855.9	6	6	10230	5005.1
1859.9	266.7	6	6	10244	6421.5
1860.4	1615.7	6	6	10252	5668.1
1861.3	1703.0	6	6	10266	6058.1
1861.8	1565.6	6	6	16834	6174.4
1863.8	1412.8	6	6	10275	6477.9
1871.7	1698.2	6	6	10316	4839.8
1873.1	1665.2	6	6	10322	9074.9
1899.0	1506.0	6	6	10427	17322.4
1907.7	1367.3	6	6	10465	5386.9
1921.4	446.0	6	6	10545	4747.2
1929.4	1843.0	6	6	10581	7819.7
1933.6	942.0	6	6	24797	16086.7
1941.5	996.4	6	6	10646	5774.8
1950.0	1347.0	6	6	10654	13329.2
1955.5	894.3	6	6	19581	22506.2
1958.4	1353.5	6	6	10654	11053.0
1965.4	1379.5	6	6	10743	3617.4
1969.9	1070.1	6	6	25493	7745.1
1970.6	1897.8	6	6	10775	5500.6
1973.4	1128.4	6	6	10776	9136.2
1984.2	804.5	6	6	10800	3948.4
1986.7	1489.6	6	6	10856	4755.7
2000.1	743.7	6	6	10860	4978.3
2006.1	1509.4	6	6	10918	8109.8
2017.3	1480.1	6	6	24895	5588.1
2018.5	704.8	6	6	10992	5554.0
2019.2	29.1	6	6	10963	7347.2
2019.6	1014.7	6	6	24879	6022.4
2024.3	885.3	6	6	25535	6059.8
2028.2	1558.8	6	6	25547	5736.2
2036.1	1575.9	6	6	24956	4773.0
2039.0	1025.0	6	6	11033	21744.2
2042.7	650.1	6	6	11051	10198.7
208.7	835.6	6	6	11749	36905.7
45.1	1339.9	6	6	11200	16822.4
91.0	1562.4	6	6	11345	12269.8
93.4	1504.8	6	6	1209	15662.5
142.4	1359.5	6	6	11516	12634.7
229.3	1091.5	6	6	11852	15217.4
229.8	1633.0	6	6	11843	15394.6
243.0	899.1	6	6	11880	16499.9
268.9	1538.1	6	6	11982	20292.0
287.2	362.0	6	6	1795	16686.3
292.0	1114.5	6	6	12090	18320.7
306.9	371.2	6	6	1856	24459.0
347.9	1785.3	6	6	12275	14163.8
348.4	1176.3	6	6	12287	16923.0
439.6	1055.1	6	6	12560	26534.8
514.1	1168.3	6	6	2692	26674.7
607.9	1917.5	6	6	13033	10545.8
633.2	1256.8	6	6	13091	18553.9
816.2	874.5	6	6	4126	10404.3
912.5	933.7	6	6	22430	9737.6
1009.1	983.9	6	6	14042	10502.6
1016.3	1681.6	6	6	5199	13336.0
1093.3	967.5	6	6	5544	16288.8
1203.1	1550.6	6	6	14613	12660.3
1261.9	1255.6	6	6	22614	15641.0
1273.8	1780.8	6	6	6867	13876.6
1392.8	1858.2	6	6	19046	17665.1
1562.8	1845.0	6	6	8724	15433.6
1585.6	1871.6	6	6	8870	11653.2
1651.3	2017.6	6	6	16062	12976.9
1699.3	779.8	6	6	9499	18925.2
1756.0	1006.0	6	6	16425	10728.6
1764.1	1126.3	6	6	16450	13575.5
1777.0	2001.8	6	6	16503	10699.1
1797.7	1019.8	6	6	16598	10900.5
1912.3	1565.7	6	6	17071	13620.0
1924.8	1821.3	6	6	17118	12616.5
1929.3	1492.8	6	6	17137	13024.4
1976.4	1320.5	6	6	17323	29976.0
1990.4	675.6	6	6	17382	17197.1
2003.9	1615.7	6	6	24884	12744.3
2011.8	1840.4	6	6	17493	15291.8
28.1	1895.3	6	6	11143	18556.3
27.9	2030.2	6	6	11162	13730.7
35.5	1545.2	6	6	11161	12222.8
42.8	1538.3	6	6	11196	12016.1
50.6	877.0	6	6	11221	10756.7
53.3	1121.6	6	6	11225	6477.8
56.8	1151.6	6	6	11237	7304.9
60.7	842.0	6	6	11250	9341.1
63.5	66.1	6	6	11247	7535.9
65.8	1019.6	6	6	17725	11363.9
79.9	1983.3	6	6	11295	12758.6
90.5	1310.5	6	6	11330	11085.1
91.3	1295.1	6	6	11336	6073.9
96.1	1550.8	6	6	11345	7756.0
108.0	1729.6	6	6	11392	8157.4
141.8	1011.4	6	6	11500	4736.7
142.7	1552.5	6	6	11513	12367.4
152.4	1053.5	6	6	11535	12356.0
156.6	1135.8	6	6	11563	10619.6
161.4	158.5	6	6	11557	14222.8
162.7	939.9	6	6	17815	7772.3
165.3	1307.5	6	6	22989	5848.5
170.8	1128.7	6	6	11613	7709.2
170.8	1626.9	6	6	11603	10374.3
188.5	519.0	6	6	11667	9954.1
189.9	903.0	6	6	11674	8137.2
190.5	1163.5	6	6	11683	6757.2
194.8	853.7	6	6	1486	8272.9
195.0	1051.1	6	6	1455	9143.2
201.2	948.4	6	6	11721	5502.2
208.0	256.7	6	6	11753	8787.1
213.2	1598.1	6	6	17874	10345.8
213.9	403.6	6	6	11793	8612.8
217.6	1439.8	6	6	11787	6784.5
222.8	662.0	6	6	11800	13106.7
228.5	906.0	6	6	11840	9717.0
232.3	1821.4	6	6	11848	9564.6
239.2	405.2	6	6	1591	9257.7
241.7	551.1	6	6	17907	11510.3
241.8	1350.7	6	6	1613	8440.7
245.6	701.4	6	6	11897	8605.5
250.6	1738.5	6	6	17924	11137.8
253.8	751.4	6	6	11933	7059.4
255.6	1713.7	6	6	11927	4118.1
256.4	1455.2	6	6	11952	9152.8
258.3	1057.7	6	6	11956	12406.0
269.0	691.2	6	6	11989	11172.3
273.5	1032.7	6	6	11998	7943.9
275.0	836.5	6	6	12013	12847.9
289.6	1180.6	6	6	12096	23294.2
294.4	1378.5	6	6	1853	13183.2
297.6	1855.8	6	6	12114	9318.5
300.3	1192.8	6	6	12126	7733.4
321.5	987.7	6	6	12212	12130.1
324.1	1991.3	6	6	12219	6289.0
330.3	1682.5	6	6	2012	4653.8
335.5	1087.3	6	6	12244	11612.3
338.9	406.5	6	6	25057	12325.6
350.9	359.9	6	6	12291	12618.2
360.6	1932.8	6	6	12318	5746.5
362.7	1845.9	6	6	12323	5816.3
385.9	1907.2	6	6	18059	19905.3
388.1	1081.1	6	6	2262	8607.9
399.1	1184.2	6	6	12445	6323.4
402.1	459.0	6	6	12466	9763.3
405.3	1611.5	6	6	18082	8825.4
405.9	995.1	6	6	12475	9459.6
410.0	1829.9	6	6	12478	6038.7
414.2	1950.5	6	6	12494	7889.2
429.2	916.5	6	6	23317	7484.2
429.6	1874.8	6	6	12551	5051.1
437.8	2031.4	6	6	12544	6491.1
443.7	1020.2	6	6	25107	11097.4
446.5	1850.2	6	6	12578	7412.8
452.4	1262.1	6	6	22189	13123.2
454.3	1805.0	6	6	12594	8800.0
458.4	1098.0	6	6	2459	6704.0
458.2	1655.6	6	6	12627	8200.2
458.6	1352.3	6	6	12618	8653.5
475.0	846.1	6	6	12670	12036.3
477.4	1992.0	6	6	12690	10575.5
487.0	1383.9	6	6	12730	12194.7
488.3	1281.1	6	6	12718	7997.2
495.6	1297.7	6	6	12745	7974.5
508.5	1928.4	6	6	2712	12962.5
547.4	996.9	6	6	12860	10181.6
546.9	1519.6	6	6	2826	8429.1
548.4	1539.9	6	6	12861	7211.4
550.2	1371.4	6	6	12863	5970.4
551.5	1982.7	6	6	12876	6806.3
573.1	607.9	6	6	12923	10190.4
586.7	805.0	6	6	23508	10842.6
586.4	1092.4	6	6	12974	6660.1
591.9	1054.5	6	6	18248	11855.3
597.3	538.2	6	6	12988	5373.1
603.6	902.6	6	6	13019	8991.6
609.3	1980.7	6	6	13042	5903.1
614.1	1968.0	6	6	13060	8535.3
619.3	1398.5	6	6	13075	13039.3
622.0	1746.6	6	6	13078	4597.8
629.4	484.8	6	6	3241	7381.2
631.8	1315.5	6	6	23558	6163.5
635.2	1457.2	6	6	22309	10618.7
637.8	1829.1	6	6	13111	8079.0
640.2	1649.0	6	6	13132	11648.7
649.4	1383.5	6	6	13163	9072.4
651.7	1524.8	6	6	13169	7830.5
656.8	1764.5	6	6	13161	6284.4
673.9	1111.7	6	6	13217	19064.7
675.4	1320.3	6	6	13218	4736.1
700.4	882.8	6	6	13267	9911.0
702.1	297.0	6	6	13282	13130.1
710.0	2011.2	6	6	13295	4013.1
714.8	1009.6	6	6	13318	7295.5
716.2	627.8	6	6	3581	4572.1
730.0	937.3	6	6	13362	13829.7
734.4	1969.2	6	6	13346	6457.5
741.6	241.6	6	6	13389	8699.1
749.9	1523.2	6	6	3741	5491.3
752.2	726.8	6	6	23625	7991.4
753.2	1237.2	6	6	13421	10714.7
754.5	86.0	6	6	13414	13160.2
760.1	637.6	6	6	13430	5936.8
760.2	951.9	6	6	13435	8434.2
787.8	1633.9	6	6	13493	5293.2
797.0	159.9	6	6	13510	10551.0
812.9	1203.5	6	6	13571	12527.7
857.0	1196.6	6	6	13668	7882.0
888.6	1973.2	6	6	13738	8669.3
898.2	873.4	6	6	25181	7394.5
905.4	1873.2	6	6	13788	8044.7
912.9	1973.7	6	6	4471	7456.2
915.6	1982.6	6	6	13802	7499.8
916.5	357.1	6	6	18516	6716.3
922.3	801.9	6	6	13827	8589.6
942.0	1893.8	6	6	13879	6942.2
942.9	2023.5	6	6	4709	13586.8
944.4	2016.3	6	6	23795	6226.4
945.0	1881.9	6	6	13867	7065.4
964.4	1461.9	6	6	13931	13303.5
972.4	1622.8	6	6	23810	5917.7
972.7	1023.1	6	6	4902	6600.0
994.5	1863.3	6	6	14012	5560.3
998.7	1919.8	6	6	14028	4895.6
1007.7	1806.0	6	6	5144	5274.4
1018.4	1768.8	6	6	14067	10414.1
1039.1	92.0	6	6	14137	8617.9
1044.3	211.6	6	6	14134	10930.2
1045.6	2043.3	6	6	14143	13081.6
1064.7	2010.5	6	6	14205	7838.0
1066.3	1517.2	6	6	5449	6712.4
1066.0	2018.0	6	6	14206	6863.3
1067.8	1858.8	6	6	14210	8480.5
1072.3	379.2	6	6	14229	14164.8
1091.7	1633.1	6	6	14275	6870.0
1095.0	444.9	6	6	14277	18121.7
1109.7	1597.8	6	6	14325	6989.8
1114.0	1229.5	6	6	14339	7217.5
1114.5	1304.4	6	6	5680	5455.2
1116.5	1925.3	6	6	14349	10662.7
1116.4	2033.5	6	6	14350	7920.0
1130.2	42.7	6	6	14390	7967.5
1150.3	1294.0	6	6	14450	8196.4
1162.4	406.1	6	6	6072	7210.7
1163.3	2026.1	6	6	25239	18482.5
1164.3	1270.6	6	6	14473	7378.4
1165.9	1752.3	6	6	14497	9863.4
1181.9	1064.4	6	6	14550	7992.4
1191.1	310.9	6	6	14579	9191.2
1192.4	110.8	6	6	23999	8270.3
1192.1	1828.0	6	6	14582	10936.0
1197.9	1744.5	6	6	6217	10085.6
1211.7	1647.2	6	6	14649	9348.8
1211.7	1696.9	6	6	6413	7653.2
1219.7	1500.8	6	6	14681	14762.5
1220.6	366.3	6	6	6468	11282.6
1231.3	1145.2	6	6	14710	8423.2
1234.1	1930.0	6	6	14717	5412.3
1237.7	1892.8	6	6	6583	8886.5
1239.3	2019.4	6	6	14737	10613.2
1244.5	1976.3	6	6	14755	4911.4
1254.4	1186.1	6	6	6686	4779.2
1255.0	1648.1	6	6	14766	19213.4
1255.0	1772.8	6	6	14780	10101.0
1260.3	306.7	6	6	14801	7079.1
1274.0	1957.2	6	6	6823	6454.3
1275.0	823.9	6	6	14834	6362.2
1278.4	365.4	6	6	14849	8461.9
1284.1	1396.0	6	6	14865	5082.0
1289.4	1226.6	6	6	722	8348.3
1292.1	1812.1	6	6	14892	10144.8
1297.5	326.5	6	6	6996	6570.8
1303.8	799.3	6	6	6930	10911.2
1315.1	1534.4	6	6	14963	10083.5
1320.5	1250.0	6	6	7132	6715.5
1324.1	145.5	6	6	14990	8476.2
1330.7	579.2	6	6	7173	12697.4
1336.6	199.4	6	6	15029	12254.4
1357.3	36.7	6	6	15108	8634.3
1368.9	1893.9	6	6	15150	8401.8
1371.8	1817.6	6	6	15153	6711.4
1380.6	1607.9	6	6	7635	9329.5
1380.8	1824.4	6	6	15178	10326.4
1391.7	1779.7	6	6	15229	10722.0
1392.7	1231.7	6	6	15211	6444.3
1406.8	1158.2	6	6	15267	8889.3
1407.1	1177.4	6	6	7819	7675.2
1419.0	239.8	6	6	15312	12132.2
1424.6	1668.5	6	6	15333	11811.5
1429.5	334.0	6	6	15330	7249.1
1431.8	1855.2	6	6	15365	7924.0
1446.5	459.9	6	6	19093	8906.5
1447.4	1156.4	6	6	15412	5525.2
1449.9	1976.7	6	6	15409	8572.7
1453.6	2043.4	6	6	15428	26227.4
1464.3	1607.0	6	6	8121	5209.6
1466.1	792.3	6	6	15465	8096.3
1475.4	1099.1	6	6	15514	8383.3
1477.5	18.6	6	6	15515	10242.4
1480.1	354.8	6	6	19132	11122.4
1480.7	1752.9	6	6	15510	11026.5
1484.1	692.9	6	6	15517	14680.4
1495.3	1794.8	6	6	15572	9764.1
1499.7	1817.2	6	6	15581	9598.7
1504.5	197.0	6	6	15616	9728.5
1504.3	1522.1	6	6	8414	10471.9
1509.9	657.1	6	6	15630	6935.9
1528.4	958.1	6	6	15699	6524.2
1531.4	1251.5	6	6	8605	10965.8
1539.3	1927.5	6	6	8564	8248.0
1541.6	320.4	6	6	15738	14120.3
1542.4	529.4	6	6	15728	16001.3
1542.5	2037.2	6	6	15740	11422.0
1552.5	1933.6	6	6	15764	12561.9
1568.6	2033.8	6	6	8781	6354.5
1573.2	2023.3	6	6	8781	11852.7
1575.0	470.0	6	6	15829	7513.7
1575.2	350.1	6	6	15844	8273.5
1575.2	1252.4	6	6	8808	5590.2
1575.6	95.9	6	6	19228	8394.1
1598.6	56.2	6	6	15886	5252.8
1598.8	478.1	6	6	15905	5748.6
1606.0	407.4	6	6	15918	11474.1
1608.7	1631.6	6	6	9044	6329.8
1612.3	725.8	6	6	15942	12820.1
1618.5	23.6	6	6	15982	9965.2
1620.4	1003.3	6	6	15983	11831.5
1629.0	967.9	6	6	16006	8975.7
1636.1	1877.7	6	6	9226	7847.1
1639.5	1863.2	6	6	16032	17828.7
1643.2	1897.8	6	6	16051	9244.0
1667.7	1865.0	6	6	16088	14889.8
1688.3	909.0	6	6	16161	8737.8
1703.6	1794.7	6	6	16211	6622.1
1716.3	856.1	6	6	16272	7712.7
1723.1	93.5	6	6	16302	10646.5
1726.4	2039.0	6	6	19362	6766.4
1728.1	271.6	6	6	16315	10245.2
1731.9	316.0	6	6	16332	16719.2
1732.5	283.6	6	6	16327	6683.7
1741.9	1045.6	6	6	16378	8303.1
1743.6	232.9	6	6	9724	20218.1
1745.3	1996.8	6	6	16381	11808.0
1754.7	1705.1	6	6	16414	10686.4
1757.0	1612.6	6	6	16427	10391.4
1769.5	1644.1	6	6	9893	13790.8
1770.6	1356.6	6	6	16490	6065.8
1772.3	1809.6	6	6	16497	5390.4
1773.6	640.9	6	6	9854	11319.7
1775.2	1483.0	6	6	16505	14542.3
1774.8	1620.9	6	6	16516	6146.4
1786.7	1889.1	6	6	16563	12600.7
1795.3	1983.1	6	6	9985	7633.0
1805.2	1035.6	6	6	16619	6653.2
1807.0	1803.7	6	6	16651	7764.8
1810.0	828.2	6	6	16654	12279.9
1810.6	152.0	6	6	16637	8307.2
1810.6	1519.1	6	6	16655	6693.0
1817.2	101.8	6	6	16688	5718.8
1822.1	283.2	6	6	16715	9224.1
1852.5	94.1	6	6	16799	13733.0
1865.1	1487.9	6	6	10302	10082.2
1866.7	1631.4	6	6	16859	8403.3
1868.1	741.5	6	6	16843	10156.2
1872.0	1878.7	6	6	16863	10220.9
1880.2	105.7	6	6	16898	10893.1
1886.4	1700.0	6	6	16945	8937.0
1887.8	1756.1	6	6	10358	5244.1
1896.3	1624.6	6	6	16988	10462.5
1902.8	1675.5	6	6	17038	5607.5
1903.9	1729.3	6	6	17021	7419.1
1904.8	1101.5	6	6	17008	6410.1
1906.6	1563.3	6	6	17010	7946.6
1914.5	1770.1	6	6	17072	11721.8
1922.3	1737.3	6	6	10587	7923.6
1922.5	1147.7	6	6	17109	8066.0
1924.8	953.9	6	6	10533	10418.6
1929.8	1263.0	6	6	24791	8991.0
1929.7	1870.5	6	6	17100	6388.8
1938.8	1456.8	6	6	17175	8963.6
1942.8	1885.3	6	6	17167	10276.6
1944.7	1413.2	6	6	17199	12475.9
1944.7	1895.8	6	6	17184	13273.6
1945.8	1170.9	6	6	10707	12589.4
1952.2	1378.1	6	6	17233	7249.9
1956.2	707.3	6	6	25495	10909.7
1957.6	1708.9	6	6	17226	5907.4
1960.2	881.2	6	6	17264	8041.7
1960.7	1468.9	6	6	17261	6899.8
1960.9	1929.5	6	6	17262	10991.9
1970.5	157.7	6	6	17291	7805.9
1974.1	398.2	6	6	17307	6467.7
1974.1	793.1	6	6	17320	6554.9
1977.1	72.3	6	6	17340	5469.4
1977.1	1907.6	6	6	25501	10943.8
1979.4	1194.2	6	6	17338	12745.6
1983.7	793.4	6	6	17351	12814.8
1987.7	827.5	6	6	17376	6863.0
1988.1	1191.5	6	6	10846	10166.6
1988.8	41.4	6	6	17367	7967.6
1994.3	1043.7	6	6	10886	9352.7
1996.0	1207.8	6	6	17396	7430.7
1996.5	722.8	6	6	17400	7933.1
1999.4	279.9	6	6	17425	8082.1
2007.6	844.5	6	6	17470	5877.9
2009.4	1073.0	6	6	17480	7825.0
2010.5	311.1	6	6	10960	10335.0
2024.8	1779.8	6	6	17558	8151.4
2029.6	724.7	6	6	17569	6447.9
2031.1	866.6	6	6	17574	12701.6
2032.4	1522.4	6	6	17551	8520.5
2031.6	1882.5	6	6	17599	14068.1
2033.3	50.5	6	6	17600	11291.0
2033.5	1181.5	6	6	17597	7845.7
2035.8	1067.4	6	6	17635	7629.7
2037.3	481.6	6	6	17602	6945.0
2042.7	1483.4	6	6	17678	18669.8
13.8	883.8	6	6	25836	5235.2
14.0	1544.4	6	6	1055	4888.6
17.0	1293.7	6	6	11110	6735.1
26.7	1970.3	6	6	11144	5783.2
42.0	987.0	6	6	11189	12266.3
49.1	2007.8	6	6	11223	6152.8
56.2	1555.7	6	6	11227	6098.7
75.3	1552.6	6	6	11283	5072.6
81.6	1989.8	6	6	11314	5506.6
83.5	950.5	6	6	11306	9743.2
89.6	830.2	6	6	11318	4914.4
90.3	948.9	6	6	11335	4768.2
104.3	1495.3	6	6	11374	5918.9
110.9	852.5	6	6	11409	4292.7
115.7	735.3	6	6	11412	5627.1
117.3	1282.4	6	6	11432	6048.9
126.4	1867.1	6	6	11441	6347.5
140.2	480.4	6	6	11494	6504.1
157.4	1051.2	6	6	17810	5210.9
160.0	1527.0	6	6	17814	18026.4
170.9	1640.4	6	6	1419	5342.6
172.6	941.0	6	6	11614	8625.4
173.4	1383.1	6	6	1399	4780.7
183.0	1311.1	6	6	11647	7604.2
188.0	618.0	6	6	11660	4321.2
194.5	1401.4	6	6	23011	6944.6
198.8	600.9	6	6	17858	5509.3
200.0	742.5	6	6	11726	13699.8
200.0	1738.7	6	6	11714	5309.6
205.5	1026.0	6	6	11734	8286.7
211.3	1099.5	6	6	11770	6078.5
224.0	844.7	6	6	11839	4318.3
229.0	1555.0	6	6	11828	7947.9
242.1	804.6	6	6	11892	4735.9
248.5	867.1	6	6	1625	4930.2
253.3	370.0	6	6	11938	6863.8
254.0	1263.5	6	6	11920	13639.4
254.1	377.0	6	6	11949	7615.2
255.4	1386.2	6	6	11944	6000.4
260.3	1312.4	6	6	11966	3988.8
261.0	330.5	6	6	11946	5209.3
277.4	1106.3	6	6	12028	6721.6
279.9	1492.4	6	6	12031	5507.3
287.7	842.1	6	6	12082	4826.1
287.6	2029.1	6	6	12074	4319.4
297.7	1029.7	6	6	23085	8607.2
303.3	1733.3	6	6	12112	10036.2
305.1	1109.7	6	6	12156	4022.2
317.7	1984.5	6	6	12183	4978.2
321.0	484.9	6	6	23098	7703.5
326.5	1668.0	6	6	19838	3789.5
326.2	1744.8	6	6	12228	4363.0
336.0	1663.0	6	6	25054	8470.0
339.1	1312.8	6	6	23139	8473.8
344.0	443.7	6	6	12272	4634.2
346.1	1751.9	6	6	12274	7967.4
354.0	1751.3	6	6	12305	4819.6
363.5	1786.9	6	6	12348	5488.9
367.7	1194.6	6	6	23236	6657.3
379.6	1268.1	6	6	2175	19662.8
388.9	1146.6	6	6	12432	6956.0
395.1	1902.0	6	6	12454	10264.0
403.3	561.5	6	6	12472	4500.2
412.9	1085.5	6	6	2315	6370.8
435.6	1077.5	6	6	12557	9384.3
451.4	1865.3	6	6	12608	5908.8
455.3	1177.9	6	6	22192	5918.3
467.0	987.1	6	6	12651	4049.7
496.0	1627.6	6	6	2610	4437.9
509.0	1967.8	6	6	12784	4450.3
510.4	876.0	6	6	2672	5735.9
515.2	1303.2	6	6	12794	4840.4
533.0	125.7	6	6	12827	7075.9
550.1	1573.2	6	6	12868	5551.5
556.3	1075.5	6	6	12893	4974.9
561.5	872.1	6	6	2850	6091.1
569.0	309.5	6	6	12916	5184.2
569.9	736.5	6	6	113	14268.3
580.7	1546.8	6	6	2980	5681.4
602.1	990.2	6	6	3078	4822.4
606.0	1988.7	6	6	13047	5676.7
611.6	627.7	6	6	3127	6849.5
615.8	433.9	6	6	13048	5369.6
616.7	695.1	6	6	133	7793.0
621.0	1173.2	6	6	13077	7569.5
625.6	1963.6	6	6	13060	5951.0
630.4	2030.4	6	6	13102	4280.5
634.5	809.6	6	6	13113	6580.6
641.0	1175.6	6	6	13116	5437.3
647.4	1701.5	6	6	13143	5380.1
656.5	2028.4	6	6	13172	5220.2
670.6	1400.9	6	6	3383	6272.3
686.8	1548.1	6	6	13245	4299.1
689.0	860.1	6	6	13253	21789.8
688.7	1376.8	6	6	13244	5915.1
694.7	692.0	6	6	205	12543.5
702.5	2027.9	6	6	13288	5141.4
703.0	2040.0	6	6	13299	15077.0
711.8	1169.0	6	6	13309	7199.7
713.0	1977.3	6	6	13313	3805.7
727.7	662.1	6	6	13350	4922.4
733.2	621.0	6	6	25157	17295.8
742.9	1521.0	6	6	13390	5228.4
755.8	1051.6	6	6	250	6104.8
762.2	416.7	6	6	3821	5881.1
764.3	1435.4	6	6	13445	7490.2
787.2	954.8	6	6	3942	4721.4
796.3	858.0	6	6	3981	5572.4
804.4	1311.9	6	6	13537	7200.4
806.0	1725.5	6	6	13547	5308.8
821.4	962.0	6	6	13593	5874.5
822.4	699.2	6	6	13592	6854.7
843.4	656.7	6	6	13644	7366.9
844.4	1278.3	6	6	13643	4204.4
851.1	1919.3	6	6	13663	14497.6
851.6	800.1	6	6	4271	6383.0
855.1	1997.3	6	6	13665	5727.2
864.1	1091.1	6	6	13687	4522.9
881.5	923.1	6	6	23732	4434.1
887.4	326.6	6	6	13729	4859.2
886.9	664.0	6	6	4423	7513.7
890.0	915.7	6	6	22431	3497.1
905.7	781.9	6	6	13792	6193.6
910.3	1032.6	6	6	4524	4259.2
910.4	1584.4	6	6	4561	5992.7
913.0	649.6	6	6	13796	8506.2
918.9	787.6	6	6	4557	4605.1
927.7	831.2	6	6	13854	5491.8
936.4	1707.8	6	6	13858	8337.9
941.8	903.5	6	6	388	5834.6
950.3	2037.2	6	6	13894	5903.2
955.2	840.7	6	6	13913	5437.8
957.6	605.8	6	6	4788	6496.1
962.9	924.5	6	6	25649	8205.4
967.8	1471.8	6	6	13937	4506.2
969.6	1673.3	6	6	4846	4356.3
976.3	1471.7	6	6	408	5199.6
977.0	1923.5	6	6	13964	7473.4
980.8	253.5	6	6	13983	6494.3
1000.4	332.0	6	6	18594	5575.0
1001.5	1662.9	6	6	5086	4624.4
1002.0	561.7	6	6	14018	5317.9
1013.4	362.0	6	6	14072	10240.6
1014.7	1606.6	6	6	14074	6181.7
1024.3	918.2	6	6	14092	7208.5
1025.6	359.4	6	6	14103	5103.2
1024.7	790.1	6	6	14098	6484.7
1026.0	407.7	6	6	18626	4797.3
1029.5	1744.5	6	6	14088	7032.2
1029.7	2036.0	6	6	14097	7015.8
1033.3	415.2	6	6	14111	6355.7
1037.1	1702.2	6	6	20081	5955.7
1038.5	1165.2	6	6	5297	5236.7
1042.1	794.9	6	6	14140	5098.9
1046.2	1847.1	6	6	14150	4748.2
1046.8	1059.5	6	6	14148	5154.0
1046.6	1519.8	6	6	14153	4277.1
1048.3	1217.3	6	6	5357	8756.0
1049.3	1980.2	6	6	5342	8986.0
1053.6	176.6	6	6	14174	5180.4
1078.3	1184.9	6	6	14241	6345.4
1084.9	2013.4	6	6	14257	5468.5
1092.2	1526.4	6	6	5604	5018.6
1093.3	949.7	6	6	14266	5099.3
1103.4	340.0	6	6	14299	8863.6
1111.6	1313.7	6	6	25216	5189.9
1140.0	1519.8	6	6	14417	7974.3
1147.7	1844.2	6	6	14442	5188.3
1149.4	1966.3	6	6	14452	5796.2
1162.7	1998.0	6	6	14480	6696.2
1163.7	260.2	6	6	14453	4639.7
1166.2	881.6	6	6	6102	3874.3
1167.3	344.7	6	6	18784	5878.4
1170.1	1203.2	6	6	6136	5488.2
1184.2	847.5	6	6	14559	6639.8
1184.9	73.8	6	6	14539	9006.9
1188.0	100.7	6	6	14552	5044.1
1188.0	1580.3	6	6	14565	6759.0
1194.6	1614.0	6	6	14594	13941.1
1195.2	1342.0	6	6	14589	4782.0
1202.0	1967.0	6	6	14605	4280.4
1210.7	1717.9	6	6	14653	5845.0
1213.3	1511.9	6	6	6415	7405.1
1217.4	402.3	6	6	14664	6972.6
1219.8	606.9	6	6	14670	5689.3
1221.0	2003.6	6	6	6490	9606.6
1227.4	1699.2	6	6	6508	7296.7
1234.6	1350.5	6	6	14726	5121.9
1234.8	1919.3	6	6	18848	5585.5
1247.5	1710.2	6	6	14757	11903.1
1249.7	1323.2	6	6	6538	7517.9
1251.2	1071.7	6	6	6611	4381.6
1257.2	1593.9	6	6	14795	6166.9
1265.2	936.1	6	6	6661	8547.8
1269.4	1059.0	6	6	701	6594.2
1273.2	1583.9	6	6	24145	4630.1
1277.2	626.3	6	6	14837	17180.5
1277.9	1352.7	6	6	18888	5762.3
1281.3	215.7	6	6	14848	7329.7
1285.0	1176.1	6	6	22634	4144.5
1291.2	1496.6	6	6	14899	5371.0
1303.9	1917.9	6	6	18927	6467.5
1319.4	151.6	6	6	14983	8235.7
1321.7	733.9	6	6	14972	4104.7
1325.4	886.8	6	6	7087	6373.0
1331.2	1593.5	6	6	7212	6691.1
1334.5	1064.6	6	6	15027	6278.3
1341.2	561.2	6	6	15056	4477.9
1341.4	1605.3	6	6	22696	13133.3
1348.1	139.7	6	6	15049	3552.6
1349.6	1378.7	6	6	15086	5077.7
1352.5	1185.8	6	6	15085	7184.2
1354.8	1925.1	6	6	7434	5966.7
1359.8	1576.5	6	6	15116	8222.0
1364.7	1169.3	6	6	7472	4511.6
1367.7	1874.4	6	6	15143	5061.7
1373.1	1191.9	6	6	19017	4948.4
1378.8	1049.9	6	6	15181	6717.6
1384.1	941.9	6	6	25308	5962.3
1384.2	1913.3	6	6	25688	4896.9
1386.0	1513.0	6	6	7613	5606.6
1389.8	1940.1	6	6	15221	8778.9
1391.6	1192.5	6	6	7676	8316.6
1395.2	1948.3	6	6	15206	8067.4
1400.8	2001.3	6	6	15227	8429.2
1412.5	1251.1	6	6	836	9334.5
1428.2	1284.1	6	6	7903	9325.5
1429.2	1831.3	6	6	24375	6767.7
1437.9	349.2	6	6	24400	4771.6
1440.8	457.0	6	6	19093	19690.9
1443.4	149.0	6	6	15400	14891.3
1456.0	2013.8	6	6	15450	5768.9
1462.5	1525.4	6	6	22735	5788.1
1474.6	1296.2	6	6	874	4923.3
1476.9	1344.0	6	6	8178	4519.0
1480.0	1832.6	6	6	15530	8113.6
1497.0	1907.3	6	6	15574	5544.8
1499.1	1690.0	6	6	15571	4404.3
1518.0	1367.3	6	6	15645	23267.9
1523.6	477.3	6	6	15674	6466.5
1524.0	1937.6	6	6	15686	12153.4
1523.7	1841.1	6	6	8476	4084.7
1525.9	2001.1	6	6	15680	6229.7
1528.9	1172.0	6	6	8567	11519.5
1532.6	105.0	6	6	15708	5534.8
1546.9	539.2	6	6	15741	8372.5
1549.3	688.0	6	6	15742	5046.5
1551.4	1975.0	6	6	15748	4512.6
1562.0	651.0	6	6	19214	5723.3
1565.2	1489.1	6	6	22772	4866.6
1575.9	678.2	6	6	15840	6340.7
1577.0	44.9	6	6	19230	9966.1
1589.4	1413.8	6	6	15864	4804.2
1593.5	1845.1	6	6	15891	5782.4
1598.3	559.7	6	6	8923	4845.4
1601.1	1079.8	6	6	15909	5529.5
1601.7	1915.2	6	6	8939	5708.4
1607.3	672.6	6	6	15919	11725.4
1610.7	647.2	6	6	15947	7621.3
1619.1	610.7	6	6	15953	4166.9
1621.6	1822.5	6	6	15968	6542.9
1623.7	1629.2	6	6	15988	6916.2
1625.7	1342.9	6	6	15992	4770.4
1627.1	1483.5	6	6	16002	4350.0
1631.4	132.4	6	6	16005	6212.6
1632.6	2021.0	6	6	19291	7581.1
1639.8	1998.2	6	6	16042	5964.0
1653.5	1958.3	6	6	16070	9012.3
1655.3	674.5	6	6	16074	10037.0
1659.1	115.4	6	6	16077	4356.5
1669.1	1736.3	6	6	16112	7456.4
1671.4	687.5	6	6	16110	4910.3
1673.5	667.3	6	6	16125	11605.1
1694.1	745.6	6	6	16187	8099.7
1708.6	847.7	6	6	16243	4423.4
1714.3	262.8	6	6	16262	5290.4
1714.0	1572.6	6	6	16274	7787.1
1719.0	843.0	6	6	16301	4175.4
1720.4	1455.6	6	6	16299	4947.3
1721.1	285.8	6	6	16297	4890.7
1725.8	1708.3	6	6	9616	5097.0
1727.3	70.6	6	6	16310	4813.2
1728.5	1625.9	6	6	16324	6565.1
1731.4	1873.6	6	6	16339	11011.2
1738.5	768.3	6	6	24654	7560.8
1740.4	1888.5	6	6	9738	7760.2
1759.9	61.2	6	6	24678	6149.5
1761.7	1571.2	6	6	16447	5261.1
1767.5	24.9	6	6	16487	12665.5
1769.1	162.1	6	6	16478	5099.7
1776.1	1917.2	6	6	16501	7643.3
1801.0	1836.6	6	6	24730	8238.2
1802.2	1030.6	6	6	16624	7754.1
1805.7	1453.5	6	6	10066	6966.1
1804.8	1651.3	6	6	10031	6215.6
1806.5	1155.6	6	6	16639	5817.7
1810.2	306.6	6	6	10088	5128.2
1810.0	647.6	6	6	16650	5733.5
1813.5	1612.8	6	6	16671	5518.0
1818.2	1947.2	6	6	16677	8123.8
1830.0	1623.5	6	6	16735	4764.2
1836.2	1754.8	6	6	10190	8225.9
1845.0	1716.1	6	6	10223	9507.0
1846.3	1812.0	6	6	16789	6701.1
1846.2	1834.5	6	6	16803	5065.1
1850.0	1904.9	6	6	16794	6890.8
1851.9	1749.8	6	6	16822	5565.2
1858.6	53.7	6	6	16827	6266.6
1869.5	879.7	6	6	16858	7163.9
1872.0	305.7	6	6	16864	14241.3
1878.7	553.6	6	6	16906	5856.9
1879.2	1796.7	6	6	16921	6116.4
1881.3	376.7	6	6	16900	4328.9
1882.1	1744.4	6	6	16929	5516.4
1897.4	836.9	6	6	16987	5567.1
1897.4	1190.4	6	6	10451	7426.8
1896.9	1539.5	6	6	10434	4533.8
1897.2	1847.1	6	6	16997	3797.5
1898.6	1671.8	6	6	17011	6818.2
1911.7	39.0	6	6	17051	7646.3
1920.0	643.0	6	6	10570	4870.6
1922.5	681.9	6	6	17115	6153.4
1933.9	828.6	6	6	10590	6647.6
1937.0	1424.3	6	6	17158	5980.0
1936.0	1497.4	6	6	17154	7165.2
1942.3	1340.0	6	6	17174	5105.7
1945.0	1439.6	6	6	17186	4026.6
1950.0	1557.0	6	6	25488	8629.1
1961.1	73.5	6	6	17263	6372.4
1962.0	1600.1	6	6	17280	5048.2
1964.2	158.3	6	6	17291	5899.8
1963.8	729.9	6	6	17285	4782.8
1966.8	1653.3	6	6	24843	6283.9
1966.1	1680.0	6	6	10733	4479.4
1975.4	1331.4	6	6	17323	42001.1
1977.6	762.6	6	6	17343	3531.4
1981.1	1756.5	6	6	17356	6424.4
1984.8	1261.0	6	6	17361	4258.3
1997.7	1830.7	6	6	17418	6063.6
1998.5	1187.3	6	6	17436	6752.7
2002.1	700.7	6	6	17441	5356.1
2003.3	171.7	6	6	17447	4280.0
2009.9	479.3	6	6	17478	7619.2
2010.7	152.1	6	6	17494	7089.3
2013.9	1334.9	6	6	10916	4582.3
2016.8	1351.5	6	6	10973	7381.4
2017.9	1188.4	6	6	17547	5497.5
2023.4	1695.0	6	6	25542	12987.1
2033.3	1667.4	6	6	25533	5074.2
2033.6	337.6	6	6	17581	7026.2
2039.6	979.6	6	6	24963	5723.3
1108.8	1541.0	7	6	22519	12925.2
1079.2	1602.7	7	6	513	8985.3
1894.0	1738.0	7	6	10414	12737.6
390.8	1781.7	7	6	12440	13058.4
400.9	1753.4	7	6	2276	4338.3
667.3	1059.2	7	6	3369	12230.4
779.6	1036.2	7	6	3917	17685.7
918.8	876.8	7	6	13818	21554.5
995.1	974.9	7	6	5043	24862.2
1142.8	1566.6	7	6	5941	18662.2
1226.2	278.9	7	6	24048	11116.1
1283.8	1889.2	7	6	6868	20941.6
1292.6	1363.7	7	6	18921	8102.4
1847.5	286.2	7	6	10187	6939.6
1891.8	1619.3	7	6	19535	14012.2
1933.3	1227.0	7	6	10584	12747.8
1984.9	735.1	7	6	24839	14548.3
2007.3	820.6	7	6	17479	11885.0
2010.0	1599.6	7	6	10919	17598.0
23.9	1996.4	7	6	11128	8407.8
52.0	789.7	7	6	1140	20594.4
78.2	816.9	7	6	22955	12165.1
89.3	1303.4	7	6	11330	10676.2
106.4	1504.9	7	6	1228	8095.5
109.5	1369.8	7	6	11398	13951.5
138.4	953.5	7	6	1301	10949.0
167.2	601.1	7	6	11566	10576.2
170.7	1371.5	7	6	22998	8364.3
173.2	1909.2	7	6	1400	6910.0
179.3	1403.6	7	6	11619	11104.8
182.0	1897.4	7	6	11639	6315.6
199.0	1256.7	7	6	1466	8073.5
222.6	1936.7	7	6	11820	9462.0
228.6	736.9	7	6	11831	6205.3
262.6	1033.6	7	6	23051	8431.9
271.2	982.4	7	6	11997	13052.3
288.1	704.6	7	6	1833	10781.4
312.5	939.8	7	6	23105	6629.0
317.2	1692.7	7	6	23125	5296.2
345.2	889.1	7	6	12278	6284.3
352.3	1251.6	7	6	25582	12846.4
361.7	972.5	7	6	2140	8555.4
388.8	1844.2	7	6	25086	7711.2
392.5	914.1	7	6	2245	9047.4
408.5	1707.6	7	6	23305	10854.8
414.3	976.9	7	6	2305	8956.0
413.7	1876.9	7	6	23310	7300.2
418.3	1748.9	7	6	12512	9115.5
436.0	1696.0	7	6	2400	7064.7
455.6	1277.5	7	6	12607	8550.3
472.6	1156.9	7	6	2526	18036.8
475.2	1952.4	7	6	2552	11799.6
501.9	1194.6	7	6	23391	10520.6
506.3	1350.2	7	6	12763	6307.3
523.3	794.4	7	6	22220	14830.6
539.3	1109.6	7	6	2762	7281.3
549.6	1021.8	7	6	2832	12751.9
562.0	1305.4	7	6	12887	5143.8
570.9	1968.5	7	6	2898	13298.3
574.1	1414.9	7	6	12936	6781.0
629.2	1109.4	7	6	3193	13024.8
630.5	1964.0	7	6	13099	10226.5
632.4	1052.8	7	6	149	10845.6
638.0	1595.2	7	6	3279	8563.2
746.4	957.1	7	6	3727	11444.1
746.9	1194.4	7	6	3764	10240.4
749.2	1785.2	7	6	13413	7421.4
757.7	1975.5	7	6	3786	11229.2
759.4	944.6	7	6	3794	5608.4
761.3	1129.1	7	6	23628	8527.1
761.4	957.5	7	6	13435	9172.9
777.1	1944.0	7	6	13471	21160.5
820.3	893.5	7	6	22376	7260.0
824.1	974.1	7	6	4148	20261.8
851.0	888.4	7	6	22391	7178.6
853.1	1708.3	7	6	13646	10755.3
858.7	973.1	7	6	4285	6224.6
872.6	893.2	7	6	22411	7768.4
873.5	779.6	7	6	4360	8691.3
879.5	1285.7	7	6	13716	9964.0
886.1	1087.4	7	6	352	8579.5
891.1	877.4	7	6	4439	7800.7
904.3	884.0	7	6	22426	9511.4
921.7	404.2	7	6	13835	9404.9
925.2	2029.5	7	6	13829	14812.2
934.7	1961.0	7	6	4675	10984.9
946.5	1837.0	7	6	4707	8434.3
955.5	1813.4	7	6	13915	10437.9
985.1	1957.1	7	6	13989	19414.8
1007.3	957.0	7	6	5093	10377.5
1016.7	926.4	7	6	22491	8320.9
1022.0	1989.6	7	6	14090	10334.2
1028.0	1815.9	7	6	5241	5025.2
1052.2	1951.9	7	6	14177	5663.3
1058.7	1919.7	7	6	23856	6744.7
1064.3	185.1	7	6	14187	8087.4
1065.7	1456.9	7	6	14207	8465.8
1070.9	1953.4	7	6	5499	6410.1
1076.2	1657.1	7	6	5498	10315.6
1087.0	117.3	7	6	25214	8393.5
1087.8	1738.7	7	6	14256	6408.5
1123.2	290.4	7	6	14368	9756.6
1127.7	1541.2	7	6	25220	7073.0
1136.8	1513.0	7	6	23924	3653.6
1150.3	91.9	7	6	6000	15397.5
1151.2	1924.6	7	6	5979	9357.3
1167.4	1702.2	7	6	14491	5139.1
1185.2	1694.1	7	6	14564	5056.7
1186.2	1763.7	7	6	6218	4909.4
1216.9	2029.8	7	6	14662	11865.5
1217.7	1056.2	7	6	18827	7479.3
1219.9	273.9	7	6	24035	7952.5
1227.3	1257.8	7	6	25247	7087.9
1231.3	1839.7	7	6	22586	4688.3
1235.2	103.1	7	6	6551	14237.9
1248.7	827.2	7	6	14764	17858.7
1250.6	644.7	7	6	6660	10132.7
1258.7	1199.4	7	6	24087	8256.2
1265.6	1025.9	7	6	22609	5111.6
1268.9	456.8	7	6	25270	9875.2
1269.0	1286.3	7	6	24147	9030.5
1275.2	663.0	7	6	6782	9536.4
1281.0	1804.5	7	6	6848	14463.7
1280.5	1333.2	7	6	22626	5178.6
1281.1	1982.5	7	6	6805	6742.8
1288.1	1187.1	7	6	6843	8540.0
1296.0	1220.4	7	6	25277	11136.4
1300.7	1025.9	7	6	6984	6820.8
1307.4	1230.3	7	6	6992	7007.4
1307.9	1484.1	7	6	7026	10871.8
1309.2	256.9	7	6	7038	13425.3
1335.8	1795.0	7	6	7253	5471.1
1338.7	572.8	7	6	7264	8330.0
1338.7	1744.1	7	6	7252	16368.1
1342.6	205.9	7	6	25814	9758.9
1343.1	1449.4	7	6	7299	15304.9
1344.3	1483.1	7	6	15073	6332.3
1346.3	1708.9	7	6	7329	9527.7
1361.8	1910.0	7	6	15119	6515.0
1364.0	1084.1	7	6	15138	7589.6
1372.8	1595.9	7	6	7559	7350.4
1383.3	1082.6	7	6	15193	7887.4
1387.5	1161.7	7	6	24322	10617.9
1387.8	1813.8	7	6	24327	5861.9
1429.0	1196.1	7	6	15353	5593.0
1438.6	1149.6	7	6	15384	9825.0
1439.4	1552.8	7	6	7940	6819.0
1442.2	1506.2	7	6	7888	5469.3
1442.7	1593.6	7	6	15394	11137.4
1455.8	290.3	7	6	25712	8751.2
1483.3	1359.9	7	6	8228	6850.4
1492.0	1654.1	7	6	19142	8821.4
1493.7	1483.8	7	6	8275	9523.5
1504.7	829.9	7	6	883	9912.5
1512.4	647.1	7	6	19159	14363.4
1515.0	1522.0	7	6	15654	4839.5
1516.9	1397.8	7	6	15648	5775.0
1525.6	212.8	7	6	15695	14452.9
1531.0	563.7	7	6	8511	13463.4
1531.5	1598.2	7	6	8549	8002.6
1584.1	672.2	7	6	15846	11649.1
1591.9	1708.0	7	6	25395	7433.3
1607.7	709.0	7	6	9036	8730.4
1620.9	1739.3	7	6	9102	8390.7
1685.4	1113.3	7	6	985	7522.4
1693.3	1629.4	7	6	983	18323.6
1697.9	1512.6	7	6	9469	10375.1
1717.8	1887.4	7	6	16288	10222.1
1725.0	1605.2	7	6	9659	12073.0
1776.9	855.2	7	6	9884	5664.5
1781.8	656.2	7	6	19409	10689.6
1793.7	1158.8	7	6	19432	9796.1
1835.9	1449.7	7	6	10167	7818.4
1844.6	1320.6	7	6	16731	6783.3
1885.1	1416.5	7	6	10411	4622.9
1898.8	1634.4	7	6	17005	6056.7
1901.1	1160.0	7	6	17009	9505.8
1909.3	897.0	7	6	10495	12582.1
1910.9	1498.2	7	6	17059	7633.0
1917.9	1804.1	7	6	17094	9849.6
1920.9	705.0	7	6	17106	9981.7
1932.0	1896.5	7	6	17152	11373.7
1942.2	1669.5	7	6	24808	9574.2
1976.9	963.1	7	6	25506	6501.2
1985.1	1027.0	7	6	17360	8310.0
1992.1	1654.3	7	6	10837	12581.3
1999.5	978.2	7	6	25763	8773.5
2000.4	1581.7	7	6	10869	14079.8
2008.3	1346.0	7	6	17481	8482.8
2012.6	140.1	7	6	17514	14004.8
2023.2	1471.4	7	6	10994	12248.7
2027.3	147.9	7	6	24928	7836.2
2028.3	1916.0	7	6	17568	6959.2
2036.0	842.3	7	6	11019	8420.9
20.2	830.1	7	6	22872	5958.7
34.3	778.3	7	6	22884	4586.0
44.0	985.5	7	6	11189	11974.7
51.3	828.0	7	6	24996	6517.6
59.1	1295.7	7	6	1151	5549.4
85.0	1318.2	7	6	11303	4696.9
103.8	716.5	7	6	11382	5444.4
116.9	1304.1	7	6	1260	7476.7
122.1	1326.8	7	6	11433	5140.8
123.7	1214.5	7	6	1268	6953.1
126.6	1235.0	7	6	1297	5002.9
133.1	1271.9	7	6	1310	4032.6
137.2	1336.8	7	6	25840	4492.1
148.0	1862.8	7	6	11515	5093.5
148.8	1242.7	7	6	11502	4306.2
165.8	218.6	7	6	11594	13896.2
165.5	873.8	7	6	11593	6467.9
183.4	777.9	7	6	1432	8019.2
202.7	1370.8	7	6	11746	7038.8
204.3	1284.6	7	6	1494	6063.4
208.5	834.9	7	6	11749	24408.0
220.9	778.9	7	6	1551	5932.8
227.8	879.1	7	6	1593	5544.3
239.0	552.1	7	6	17907	9936.9
242.7	1366.8	7	6	1649	13843.2
243.8	1693.8	7	6	17911	5735.1
244.8	840.8	7	6	1612	4563.3
253.6	1153.2	7	6	23039	10980.2
255.1	501.1	7	6	11960	6025.3
261.9	437.6	7	6	11963	5199.4
288.9	550.5	7	6	12088	11827.7
290.3	436.5	7	6	12075	5712.0
298.2	409.7	7	6	12110	6071.2
306.2	1041.1	7	6	1913	8557.8
310.3	1959.0	7	6	1933	6746.5
328.8	323.5	7	6	2007	4918.5
333.0	1080.2	7	6	12244	10112.5
336.6	943.1	7	6	22139	5906.1
343.9	1255.7	7	6	25582	7714.4
349.8	1803.0	7	6	2102	5767.6
353.6	532.7	7	6	2108	7332.8
359.7	1858.8	7	6	12341	8871.3
359.8	952.7	7	6	2130	10204.2
368.0	385.5	7	6	12362	9033.0
371.5	1701.8	7	6	12377	5897.3
377.5	1127.8	7	6	2197	6703.3
385.0	1069.3	7	6	2215	9481.5
392.6	1838.8	7	6	12441	6662.6
408.6	1820.0	7	6	2317	7572.6
414.4	1759.9	7	6	2316	7283.8
426.8	1197.3	7	6	2367	5695.3
442.2	242.5	7	6	18115	5104.9
446.8	1154.7	7	6	2430	5066.4
447.7	1187.3	7	6	2437	8409.0
449.8	1709.0	7	6	2443	6463.3
453.9	925.3	7	6	23353	6463.7
454.5	1216.1	7	6	25602	6234.9
468.3	1174.7	7	6	2509	8289.2
471.9	767.3	7	6	2520	5619.0
479.6	1804.3	7	6	2558	4679.2
480.3	874.7	7	6	2560	5518.0
484.1	1424.7	7	6	12715	5434.4
486.6	1385.1	7	6	12730	10722.5
493.9	1131.8	7	6	2594	7389.0
496.4	1358.1	7	6	2639	9311.4
505.5	965.9	7	6	22205	7819.4
509.2	1154.1	7	6	12774	4294.1
512.9	1289.8	7	6	12791	4975.5
518.9	1483.9	7	6	93	8558.5
525.5	993.6	7	6	2715	3673.4
531.4	1005.9	7	6	2715	3793.8
536.9	1265.0	7	6	2778	4400.9
538.8	1000.0	7	6	2715	4115.5
558.9	1287.1	7	6	12894	8008.3
559.6	1045.7	7	6	2833	7241.5
561.6	1940.6	7	6	12907	7159.3
565.0	750.5	7	6	2879	7242.7
572.6	1075.8	7	6	2918	6559.4
573.1	1280.8	7	6	23496	5618.7
578.2	928.3	7	6	115	5848.1
577.9	1371.0	7	6	22254	5295.1
580.5	1988.8	7	6	2921	9166.4
581.3	1709.6	7	6	12948	11224.1
596.0	1968.7	7	6	13002	10828.4
607.1	1667.4	7	6	3114	7697.9
617.0	1514.2	7	6	143	5666.4
619.7	644.2	7	6	137	6709.8
628.1	1151.9	7	6	23543	6328.9
630.5	1127.0	7	6	18282	6408.2
631.6	1533.9	7	6	3230	6028.0
633.3	1179.0	7	6	13116	4378.9
634.9	2045.1	7	6	3275	12926.5
648.5	1073.7	7	6	165	4986.1
654.3	1262.5	7	6	25146	7347.2
673.2	1110.0	7	6	13217	16769.9
678.9	1428.1	7	6	3436	6911.7
697.0	1318.6	7	6	3516	10716.1
725.0	1620.2	7	6	3639	9321.1
744.7	2024.0	7	6	3736	4232.7
753.1	65.7	7	6	13410	6062.0
754.6	747.3	7	6	3799	5960.2
760.3	2033.1	7	6	23627	6571.3
772.3	494.2	7	6	3895	9109.2
788.9	908.3	7	6	3968	5669.4
792.0	831.4	7	6	13505	4715.3
809.8	1103.4	7	6	4070	6578.9
815.2	881.8	7	6	23657	9648.7
823.4	631.8	7	6	23677	7322.5
823.0	1719.8	7	6	4168	7204.9
831.8	897.5	7	6	23679	6378.9
860.0	807.9	7	6	4295	6098.7
861.3	946.2	7	6	22405	5238.0
862.7	857.0	7	6	22407	4170.8
868.4	735.0	7	6	4337	5569.7
886.1	899.3	7	6	22414	3436.9
895.5	328.3	7	6	4514	6603.7
896.0	859.8	7	6	25180	6089.5
915.8	1233.9	7	6	369	6380.2
917.2	726.2	7	6	4565	5392.7
923.0	884.5	7	6	22450	6610.8
933.3	1380.3	7	6	378	5386.6
940.4	380.7	7	6	4701	20666.8
941.3	1577.8	7	6	13873	5803.2
942.0	1866.5	7	6	4721	7747.7
943.5	924.3	7	6	22465	4413.1
948.6	898.1	7	6	22468	5561.7
961.4	1997.9	7	6	4787	4418.6
971.6	191.0	7	6	23813	7414.9
984.4	241.6	7	6	4938	10403.7
989.9	1663.3	7	6	5010	7446.9
992.7	1800.5	7	6	5012	5084.2
1007.9	1565.4	7	6	5113	4147.5
1015.3	1556.3	7	6	5105	5404.1
1021.4	1238.4	7	6	14082	7619.5
1024.2	1949.2	7	6	14085	4908.8
1025.1	912.4	7	6	14092	7767.6
1026.5	1661.3	7	6	452	9641.8
1029.9	968.9	7	6	5311	6500.9
1030.4	1235.8	7	6	448	4278.4
1048.6	978.8	7	6	480	9883.7
1053.7	1203.9	7	6	5375	5937.1
1056.2	41.0	7	6	14165	7135.1
1073.9	440.2	7	6	14221	4783.0
1076.9	1158.6	7	6	23875	10098.5
1080.0	124.3	7	6	5524	5065.4
1082.0	41.9	7	6	18683	5221.9
1086.9	1245.7	7	6	5568	6252.8
1096.8	447.0	7	6	14286	16626.8
1099.4	1697.3	7	6	14303	7871.5
1103.5	515.5	7	6	5665	6609.0
1117.7	1437.2	7	6	14362	4771.5
1126.0	1693.2	7	6	14379	6734.3
1132.2	1215.8	7	6	5790	3806.1
1142.9	605.1	7	6	562	7945.2
1147.5	1065.6	7	6	5939	10691.2
1150.7	1042.3	7	6	5927	5043.6
1167.0	1144.4	7	6	14495	5254.4
1173.1	1457.5	7	6	6175	6671.3
1176.7	1628.9	7	6	6187	5708.1
1187.0	1241.6	7	6	23992	4306.6
1188.1	1622.9	7	6	6233	5681.3
1203.5	1227.9	7	6	6353	7279.1
1207.1	1987.2	7	6	6364	4386.3
1209.9	1225.5	7	6	6353	5527.0
1212.3	1754.8	7	6	14646	6227.0
1216.5	1859.5	7	6	18833	15582.1
1217.4	1238.2	7	6	14658	3710.5
1218.0	1558.7	7	6	14667	4747.8
1222.8	1090.4	7	6	6455	7361.8
1223.9	1386.4	7	6	6446	5608.5
1224.8	1186.6	7	6	647	4699.0
1227.3	805.3	7	6	14697	8432.8
1227.0	1081.6	7	6	6459	4988.6
1234.7	1571.8	7	6	6534	3845.2
1239.3	824.1	7	6	14731	6250.3
1241.6	1291.9	7	6	6585	8262.4
1243.6	1812.2	7	6	6567	5096.6
1244.9	1264.9	7	6	22593	12636.0
1246.7	978.8	7	6	6621	5543.7
1252.6	953.4	7	6	6651	9689.4
1253.4	1807.9	7	6	14770	5102.7
1253.6	1549.2	7	6	6665	6395.2
1260.6	312.4	7	6	6694	8853.0
1260.7	1031.1	7	6	22609	6479.7
1261.3	1221.2	7	6	6704	5088.5
1261.3	1387.5	7	6	6720	6643.2
1264.3	1372.1	7	6	6729	7592.4
1267.0	1623.3	7	6	6731	10222.3
1277.2	1021.4	7	6	22617	5431.7
1287.0	1069.8	7	6	6872	5061.5
1292.9	1007.2	7	6	6938	11924.3
1295.5	1877.1	7	6	6975	6008.8
1299.6	950.5	7	6	720	6381.8
1301.3	1156.5	7	6	6959	7155.5
1303.2	657.0	7	6	6886	6147.2
1306.7	544.0	7	6	14940	5440.3
1314.6	1044.9	7	6	24207	6363.3
1318.3	1791.9	7	6	7092	5040.2
1345.8	1469.5	7	6	7315	5758.5
1346.1	1569.2	7	6	7339	8753.7
1348.3	147.1	7	6	15083	5808.5
1354.1	1282.7	7	6	15091	5589.5
1372.6	151.7	7	6	15112	6487.0
1376.3	995.7	7	6	7573	4227.3
1380.6	416.7	7	6	24297	7225.3
1389.1	227.9	7	6	15207	5790.1
1390.7	716.7	7	6	15219	5662.3
1391.1	1606.5	7	6	22706	9663.6
1410.3	230.1	7	6	15286	6624.3
1412.8	1588.2	7	6	7832	6119.8
1417.1	1648.9	7	6	15291	6297.8
1418.5	1963.8	7	6	7881	12798.1
1424.8	112.3	7	6	7908	7055.0
1429.7	1171.9	7	6	843	5986.6
1431.3	305.5	7	6	7898	7306.9
1435.2	260.2	7	6	7981	4868.5
1434.7	1477.1	7	6	845	7567.7
1439.3	319.8	7	6	24402	4443.0
1444.8	491.2	7	6	24403	6074.5
1445.0	1759.4	7	6	7988	6032.9
1445.6	1516.3	7	6	15402	5724.6
1449.5	355.3	7	6	24423	6585.1
1451.9	1553.7	7	6	19105	5119.3
1452.0	1792.3	7	6	25360	6204.4
1457.1	738.8	7	6	8087	6223.5
1464.1	506.1	7	6	8126	5412.1
1469.0	1582.4	7	6	8138	5807.4
1484.3	1461.8	7	6	19134	4323.4
1487.1	553.0	7	6	15548	4813.7
1489.7	298.5	7	6	15523	6424.4
1489.7	1477.4	7	6	8296	6689.7
1492.0	1688.6	7	6	15571	9087.4
1495.4	394.3	7	6	8270	5301.0
1495.6	1630.0	7	6	881	7880.3
1500.0	1204.1	7	6	8380	5794.4
1518.7	15.2	7	6	15669	7240.9
1521.3	763.9	7	6	15652	5157.9
1534.6	1260.0	7	6	8621	6344.2
1543.1	528.3	7	6	15728	17122.4
1560.7	1856.4	7	6	8769	5078.1
1569.8	1450.9	7	6	15816	4289.5
1575.4	1268.7	7	6	8809	14782.1
1578.1	1200.6	7	6	22782	4750.7
1581.1	1334.6	7	6	8837	6862.2
1587.9	1539.0	7	6	22796	5859.1
1597.1	1836.7	7	6	15899	5394.9
1606.4	21.2	7	6	8994	7262.3
1637.3	1842.8	7	6	19294	4756.3
1642.0	159.0	7	6	16044	4883.3
1649.4	1500.3	7	6	9267	6784.0
1654.7	1037.9	7	6	9294	6442.6
1665.7	631.5	7	6	9353	8454.7
1677.2	1446.8	7	6	9395	8127.8
1699.9	778.6	7	6	9499	18974.4
1704.0	784.7	7	6	9535	5342.7
1717.1	1553.4	7	6	9593	5219.0
1729.3	814.1	7	6	16336	5339.2
1738.5	1753.9	7	6	24655	14167.7
1742.1	20.1	7	6	9699	6330.7
1746.3	88.1	7	6	9723	6285.5
1769.1	1610.1	7	6	16492	8157.5
1770.0	1911.1	7	6	9903	7508.9
1774.9	1583.0	7	6	9866	4982.7
1778.2	1656.0	7	6	16520	5248.4
1779.1	80.9	7	6	24693	4217.5
1782.4	991.7	7	6	9896	7404.1
1789.5	879.2	7	6	9989	6589.2
1790.4	8.8	7	6	16585	10175.7
1795.8	44.6	7	6	16591	13574.5
1797.6	150.4	7	6	19437	6487.7
1800.5	133.6	7	6	16630	7495.6
1810.9	106.7	7	6	16660	5312.3
1816.6	1854.6	7	6	16673	6304.3
1818.8	1604.0	7	6	16671	4586.9
1821.1	34.2	7	6	10098	5635.1
1845.2	1707.4	7	6	16779	4566.1
1851.5	1872.0	7	6	16805	9691.1
1854.5	1437.9	7	6	10260	7400.1
1855.0	1533.5	7	6	16813	10481.9
1858.0	1573.5	7	6	10271	3853.8
1869.3	1472.1	7	6	10302	5873.1
1872.0	719.6	7	6	24760	5347.3
1880.9	1474.6	7	6	10288	5497.1
1883.6	718.0	7	6	16913	9936.8
1889.3	1604.2	7	6	10398	4667.0
1892.5	1318.5	7	6	10418	6874.7
1901.6	1776.7	7	6	10472	5601.4
1904.5	1737.7	7	6	17022	6394.3
1920.1	1539.1	7	6	17103	4839.8
1923.4	1864.9	7	6	17100	4230.8
1938.6	1302.4	7	6	17181	5480.9
1940.8	803.4	7	6	17180	6168.8
1945.7	1753.9	7	6	17220	8027.9
1947.1	1344.4	7	6	17174	6755.0
1961.3	1913.1	7	6	17266	6021.8
1968.7	1119.7	7	6	10744	13940.2
1971.2	1561.9	7	6	10791	7095.0
1987.5	1856.6	7	6	24829	7320.4
1990.2	1529.8	7	6	24858	8510.5
1994.4	934.2	7	6	25516	7917.8
2012.0	841.5	7	6	17470	6897.6
2013.3	868.9	7	6	10924	5343.5
2015.8	1491.4	7	6	10945	3759.7
2019.6	1111.2	7	6	10982	5599.8
177.0	1661.1	7	6	17826	10375.4
496.9	1869.4	7	6	12752	11806.2
786.5	1098.3	7	6	18406	12273.5
933.7	1082.1	7	6	18526	9384.4
1046.9	868.5	7	6	18652	27319.0
1316.9	1862.1	7	6	18952	16033.4
1445.4	1569.0	7	6	22734	19551.6
1608.7	359.0	7	6	19262	10639.6
1951.3	2024.5	7	6	17235	13049.9
1986.3	1138.1	7	6	19618	14600.8
110.4	771.0	7	6	11424	8100.6
122.4	998.4	7	6	22098	10093.3
125.4	1204.4	7	6	11462	10645.4
156.5	702.1	7	6	11567	11472.9
184.3	1287.3	7	6	1458	7152.1
287.0	912.1	7	6	12064	9699.4
297.2	919.9	7	6	17968	6089.3
318.7	1959.4	7	6	12218	16095.8
323.6	316.6	7	6	12230	6426.5
337.1	384.5	7	6	18019	10907.8
352.8	931.6	7	6	18033	15176.1
365.8	1827.3	7	6	12349	6500.7
435.7	1100.8	7	6	18108	11428.1
448.0	780.4	7	6	18123	9879.9
482.2	1773.3	7	6	12700	5901.6
493.4	1980.9	7	6	18161	6403.7
495.4	1192.3	7	6	23391	13150.2
496.1	1758.5	7	6	18160	11349.1
501.6	870.0	7	6	22201	8901.1
521.1	1645.2	7	6	12804	9041.0
589.8	1228.5	7	6	12990	14815.0
591.2	1547.5	7	6	18250	9806.4
643.5	1753.8	7	6	18304	9167.6
648.3	224.6	7	6	18308	6447.1
667.0	1519.2	7	6	18319	14467.0
679.6	1556.5	7	6	13245	7230.0
686.9	666.4	7	6	22350	9808.2
805.0	2035.7	7	6	13549	12517.3
811.8	1032.9	7	6	310	6674.6
831.4	275.1	7	6	18440	10892.8
846.0	1999.8	7	6	18458	6201.8
903.8	369.3	7	6	4482	6013.4
906.8	1981.4	7	6	4471	4301.6
934.3	2019.4	7	6	23790	13377.8
942.0	164.3	7	6	18543	18964.2
959.3	867.6	7	6	13927	8394.9
969.2	199.6	7	6	18560	15722.3
1004.3	151.9	7	6	5117	8441.0
1014.6	1141.0	7	6	22486	21213.1
1018.4	1633.1	7	6	5220	7268.8
1083.7	528.5	7	6	14255	6845.6
1099.7	188.1	7	6	5651	8032.9
1160.7	1492.5	7	6	18766	10638.7
1165.0	1232.0	7	6	6038	12256.5
1177.9	120.4	7	6	14543	10933.9
1211.4	1061.9	7	6	18827	7508.6
1219.2	666.2	7	6	14685	13574.5
1228.4	84.5	7	6	6501	6215.9
1232.0	320.4	7	6	6499	15640.2
1231.8	1717.6	7	6	24066	5637.9
1296.4	1138.3	7	6	18920	6769.4
1302.8	1266.5	7	6	6915	5927.8
1326.0	1874.1	7	6	7136	9924.5
1329.4	1854.1	7	6	18965	4985.7
1333.5	754.4	7	6	15043	8821.5
1362.5	1738.2	7	6	24286	10481.7
1365.6	335.4	7	6	19006	10486.1
1367.0	1817.7	7	6	15118	10843.6
1399.5	914.3	7	6	19055	12485.3
1429.8	523.4	7	6	24381	20246.5
1432.0	1563.7	7	6	7961	15539.8
1468.3	1776.6	7	6	25368	8703.5
1484.1	1585.4	7	6	8229	5490.5
1488.6	1259.1	7	6	25375	6607.1
1506.8	1472.1	7	6	15634	6341.3
1506.9	1246.9	7	6	8387	11665.0
1513.3	1912.6	7	6	15661	6015.8
1539.8	1900.6	7	6	19195	7068.1
1549.7	1709.8	7	6	24523	9887.9
1560.9	1574.3	7	6	15808	11107.7
1567.7	1211.9	7	6	19219	8479.9
1577.0	1472.1	7	6	20309	11513.0
1584.2	613.5	7	6	936	8998.5
1594.8	29.6	7	6	19251	9220.1
1626.4	480.3	7	6	22813	10762.8
1627.3	864.5	7	6	16008	12627.2
1647.7	596.2	7	6	19301	6226.3
1652.4	736.6	7	6	19303	7041.2
1663.9	1959.6	7	6	19312	12023.4
1694.6	1637.3	7	6	19337	10630.7
1697.5	1734.1	7	6	19339	6538.2
1714.9	140.0	7	6	19352	8284.8
1724.4	1537.6	7	6	9650	19730.3
1728.4	360.5	7	6	19368	6768.7
1729.4	1217.3	7	6	9654	8318.1
1736.6	1100.0	7	6	19377	7439.2
1748.3	1547.7	7	6	9722	12365.0
1772.4	221.4	7	6	16511	10766.2
1774.1	273.6	7	6	19405	7274.8
1789.2	1837.2	7	6	24696	8578.9
1801.6	1760.7	7	6	19439	11217.0
1844.4	1783.8	7	6	19482	9853.4
1847.2	1847.4	7	6	10230	6642.9
1870.8	1800.7	7	6	19507	8768.7
1876.9	1449.8	7	6	16875	5599.3
1904.7	1666.8	7	6	17011	6237.1
1912.7	881.0	7	6	17084	4540.7
1974.4	1650.5	7	6	24844	14700.1
2018.5	771.5	7	6	19653	9799.7
2021.6	1292.1	7	6	20453	8381.8
2026.0	1370.7	7	6	19670	27722.9
7.0	1928.9	7	6	11109	7448.7
55.1	944.1	7	6	1126	7471.1
75.1	1995.3	7	6	17736	6620.6
76.3	1000.7	7	6	17731	6701.8
84.4	764.4	7	6	22946	5403.9
85.6	918.6	7	6	1184	5593.4
100.6	858.1	7	6	11334	6858.8
107.2	753.6	7	6	1240	5120.4
122.7	817.8	7	6	1264	9366.6
125.7	324.6	7	6	17774	7221.5
128.3	896.3	7	6	20512	5451.0
129.6	928.0	7	6	1277	5728.4
135.0	959.9	7	6	1301	4840.8
142.5	1285.2	7	6	22979	8411.9
154.5	785.7	7	6	17812	4663.5
158.0	1945.4	7	6	19774	10736.2
175.3	1417.9	7	6	17827	6633.1
185.9	1406.9	7	6	1438	6531.3
204.6	525.4	7	6	17862	8058.8
237.8	1790.5	7	6	11888	5054.6
272.5	600.6	7	6	23060	8271.5
292.5	936.1	7	6	17958	5564.2
292.6	691.2	7	6	23074	6238.3
294.4	1066.7	7	6	1860	6637.1
297.5	724.5	7	6	12136	7342.3
313.2	1971.6	7	6	23092	5349.0
316.1	1870.5	7	6	17993	10405.0
317.6	1284.6	7	6	17996	4675.6
327.5	929.4	7	6	23124	8481.2
353.4	1677.5	7	6	18036	8710.7
358.9	945.3	7	6	2128	6997.1
364.3	1836.6	7	6	12323	8334.4
368.5	1752.9	7	6	23210	8227.7
377.8	914.0	7	6	25065	6094.8
384.8	1755.6	7	6	25078	12123.4
384.2	1775.3	7	6	25073	5201.9
389.9	903.5	7	6	18075	11444.6
406.7	1289.7	7	6	18085	4570.6
407.5	1941.7	7	6	18096	7695.7
412.8	1616.8	7	6	18091	6325.9
446.9	186.1	7	6	12610	5875.6
465.0	1993.1	7	6	12654	5436.7
490.3	1152.0	7	6	2580	4659.3
522.2	1268.7	7	6	25119	4510.3
529.2	962.0	7	6	12800	6102.4
542.6	1350.0	7	6	2804	8290.8
548.3	772.6	7	6	22243	10820.1
549.3	1238.4	7	6	12879	4539.0
582.3	1398.0	7	6	22267	8066.7
590.2	1056.1	7	6	2985	6670.9
596.0	2025.6	7	6	13008	4980.3
608.7	1174.9	7	6	18266	6347.2
610.5	1161.1	7	6	13059	5323.0
625.8	1497.7	7	6	3201	8906.9
637.1	1143.2	7	6	22312	3905.0
646.6	318.6	7	6	3259	8202.4
648.5	1300.3	7	6	18306	6636.5
655.1	1616.9	7	6	18314	17988.2
715.6	2025.8	7	6	13288	6394.9
770.2	1651.4	7	6	18398	10120.2
771.5	24.7	7	6	18397	5606.5
783.3	1995.6	7	6	3940	9725.0
788.2	920.1	7	6	23643	5966.0
797.0	880.8	7	6	22366	3435.5
810.1	1303.2	7	6	13574	4449.2
813.3	862.2	7	6	18428	10574.2
817.9	648.0	7	6	23678	5365.6
825.5	770.4	7	6	23676	6871.5
834.5	371.7	7	6	4193	7725.2
848.4	899.6	7	6	22394	6222.6
856.7	1575.2	7	6	13662	4520.0
862.4	899.1	7	6	22403	6580.6
909.1	2014.6	7	6	18509	4535.5
924.9	916.7	7	6	22438	6755.0
935.9	820.3	7	6	18530	5322.3
955.5	1064.9	7	6	25198	5456.7
955.7	988.2	7	6	4773	4886.6
960.4	900.0	7	6	22469	6651.8
977.3	1840.0	7	6	4857	4139.4
982.5	260.5	7	6	13958	6011.4
1000.5	1417.8	7	6	18589	9444.8
1002.5	1566.5	7	6	18605	6973.1
1006.6	793.0	7	6	14034	5796.1
1016.5	1916.3	7	6	14075	4295.0
1018.6	1856.1	7	6	18617	7450.3
1020.6	2016.0	7	6	18623	8755.6
1031.9	1989.5	7	6	5282	7653.6
1033.9	93.1	7	6	14108	4229.6
1036.9	1003.8	7	6	14131	5099.6
1039.3	1547.0	7	6	18643	8421.5
1048.0	139.8	7	6	18653	9992.0
1060.3	191.2	7	6	18666	6822.1
1067.2	1003.8	7	6	5509	6661.7
1072.2	526.9	7	6	18673	9624.5
1073.2	91.5	7	6	23862	4270.7
1080.4	1541.0	7	6	18685	4417.3
1083.3	185.8	7	6	18684	5110.2
1086.6	195.1	7	6	25658	4528.0
1106.3	1188.5	7	6	5751	5058.7
1119.4	677.3	7	6	5808	5292.5
1185.7	279.1	7	6	18802	5034.2
1186.6	1881.9	7	6	14572	7075.2
1188.6	1980.1	7	6	18797	4562.0
1194.5	1453.7	7	6	18808	6996.7
1200.8	1242.6	7	6	22566	3956.1
1206.4	2038.8	7	6	18815	5600.5
1214.9	102.6	7	6	18831	5735.9
1215.3	224.1	7	6	25666	4445.8
1226.1	180.4	7	6	24052	6148.4
1230.7	301.5	7	6	24060	5917.4
1236.5	1953.1	7	6	25254	8463.4
1242.2	86.9	7	6	18858	9270.5
1247.9	1888.1	7	6	6583	5518.7
1251.1	1042.8	7	6	6699	5087.2
1254.2	237.2	7	6	6628	5399.1
1263.7	1965.5	7	6	18870	4506.8
1280.2	45.0	7	6	20199	4848.9
1293.7	1619.6	7	6	6960	8830.9
1304.0	1213.4	7	6	22666	5161.4
1308.0	1498.0	7	6	6966	5712.4
1318.5	1210.7	7	6	24219	10593.8
1319.1	1486.1	7	6	22673	2891.6
1327.1	795.5	7	6	15023	5506.0
1336.1	1303.3	7	6	7291	6006.3
1345.7	1987.0	7	6	18988	8804.4
1367.2	1687.6	7	6	7455	3767.1
1367.2	1919.9	7	6	19013	8875.1
1368.8	441.2	7	6	7436	5388.9
1373.9	1877.1	7	6	19022	4045.4
1383.3	373.0	7	6	7536	6904.0
1391.6	170.2	7	6	19047	4185.0
1391.8	1553.0	7	6	24348	4770.2
1392.3	1615.5	7	6	19043	23102.0
1394.5	963.0	7	6	19048	4522.3
1417.8	1751.1	7	6	15319	5648.5
1422.4	1699.0	7	6	19078	9749.1
1424.2	1714.6	7	6	7907	10677.1
1426.6	426.7	7	6	25320	5004.5
1432.1	571.3	7	6	15375	6312.9
1435.3	1807.1	7	6	7997	5712.9
1445.1	1113.3	7	6	15411	4261.4
1463.1	727.7	7	6	856	4277.4
1481.6	457.4	7	6	25372	5864.5
1483.6	1175.0	7	6	19137	6062.5
1498.5	1046.7	7	6	8379	5859.2
1510.2	1235.7	7	6	19157	3771.3
1514.9	1582.1	7	6	19171	6115.1
1519.5	1590.5	7	6	24490	6435.5
1551.3	343.7	7	6	19202	6375.9
1610.8	27.9	7	6	8994	7196.8
1617.9	1780.2	7	6	19277	6886.3
1620.0	693.6	7	6	24607	5429.9
1627.6	1507.6	7	6	19289	5297.1
1654.3	1858.2	7	6	16088	9983.0
1696.6	1943.8	7	6	9491	7529.7
1713.8	1583.4	7	6	9599	5740.3
1731.6	77.9	7	6	25437	8028.1
1736.7	2007.2	7	6	16365	4981.7
1742.5	1682.4	7	6	9751	5310.7
1756.9	71.7	7	6	24676	6334.0
1772.0	1127.4	7	6	16486	6992.6
1794.5	1759.6	7	6	19439	5664.4
1807.8	1818.8	7	6	24726	7647.0
1815.6	1554.5	7	6	10049	5816.9
1835.0	1699.5	7	6	10097	5124.2
1836.7	452.1	7	6	19476	5334.6
1876.4	365.0	7	6	19519	4801.4
1884.6	1704.1	7	6	16945	8609.9
1897.3	1754.4	7	6	10467	5545.4
1908.3	1826.8	7	6	10538	7255.0
1921.0	1709.8	7	6	10586	7203.0
1933.0	203.7	7	6	19569	7073.4
1947.3	1655.1	7	6	17219	4652.8
1953.3	748.6	7	6	10634	8018.5
1956.2	728.0	7	6	17223	5040.7
1972.1	771.2	7	6	17300	6627.8
1973.2	1366.6	7	6	19607	4463.5
1977.8	932.4	7	6	24834	7236.8
1988.6	1117.8	7	6	25759	4958.4
2008.7	1252.3	7	6	19642	5828.6
2013.1	1734.8	7	6	19645	7089.6
2023.4	1896.8	7	6	10968	10833.1
2027.4	237.2	7	6	19666	6448.2
2036.0	489.0	7	6	17627	4420.2
1557.9	1647.8	8	6	8744	10448.2
329.4	920.2	8	6	23123	11446.7
346.6	1646.2	8	6	2062	11453.4
1653.1	1071.5	8	6	19304	14087.2
1692.3	782.6	8	6	16180	15048.0
96.0	851.4	8	6	11355	9971.8
163.4	1206.6	8	6	17819	16734.2
264.7	1642.3	8	6	17937	12122.5
320.1	477.0	8	6	23098	9072.2
357.0	1365.2	8	6	2115	15008.8
382.8	1420.0	8	6	2224	9037.6
512.2	1355.0	8	6	22210	24693.4
661.0	448.0	8	6	25150	11966.4
803.4	945.7	8	6	18424	11812.0
909.0	912.1	8	6	22437	9465.5
1199.4	1529.4	8	6	6318	7087.6
1217.3	1730.9	8	6	20164	20351.2
1236.6	957.5	8	6	6537	10539.0
1285.1	1095.9	8	6	14847	10643.7
1295.6	1916.5	8	6	18927	19663.5
1321.6	173.0	8	6	7098	18798.6
1401.6	490.3	8	6	22715	15416.9
1406.7	241.0	8	6	24354	11385.5
1571.2	648.4	8	6	15818	8620.6
1774.5	295.9	8	6	25447	9241.3
1965.7	1565.4	8	6	10726	20759.4
1981.8	1337.5	8	6	19613	16363.4
35.1	663.6	8	6	11171	16027.7
44.3	798.1	8	6	17705	9981.7
47.7	1514.3	8	6	1123	11405.6
56.9	904.1	8	6	17713	11035.3
67.6	1331.6	8	6	11274	13260.3
72.5	853.3	8	6	1174	18090.1
75.0	1390.3	8	6	11277	7248.4
89.0	1833.8	8	6	17748	12962.1
110.6	744.7	8	6	1240	8106.5
124.6	919.0	8	6	11443	10153.1
125.0	1499.0	8	6	11434	7319.8
128.8	914.9	8	6	11443	11150.1
139.0	1254.3	8	6	11495	11415.2
141.0	1583.2	8	6	1337	10966.9
144.7	841.6	8	6	17794	12436.5
147.5	464.6	8	6	1338	11369.6
148.7	879.0	8	6	11511	9406.4
152.7	1942.4	8	6	17801	7154.6
160.4	1274.2	8	6	22982	6416.2
179.3	820.6	8	6	11612	13850.2
184.9	1325.5	8	6	11664	7762.6
184.5	1426.9	8	6	17849	6170.8
189.1	1374.7	8	6	1459	6605.0
194.8	1188.4	8	6	1451	19635.8
205.0	233.4	8	6	11723	13138.5
214.9	1036.1	8	6	1516	10024.3
225.8	1400.8	8	6	11842	25515.2
227.1	1367.2	8	6	25788	8907.9
236.8	1385.5	8	6	1606	15786.1
246.0	856.7	8	6	17917	7312.3
247.3	422.3	8	6	23037	8665.9
249.1	1354.5	8	6	25883	7133.8
258.0	564.6	8	6	23050	9043.0
268.3	391.4	8	6	17944	12076.8
275.1	1362.3	8	6	1791	13397.3
275.8	1408.1	8	6	1787	6569.1
295.5	1242.6	8	6	1848	8315.0
296.2	1683.0	8	6	1867	6189.9
300.3	1323.2	8	6	12111	10418.6
307.7	905.2	8	6	17983	14173.4
334.7	1700.4	8	6	23158	9620.2
335.7	1059.9	8	6	2018	6935.3
342.9	1071.8	8	6	2047	10197.1
342.8	340.6	8	6	12269	12175.3
387.1	112.3	8	6	19866	9842.3
390.2	1431.5	8	6	12427	10752.1
404.2	920.8	8	6	25070	5430.3
414.0	1780.1	8	6	23297	6639.5
428.5	1827.2	8	6	25598	5940.5
450.6	990.2	8	6	12599	6838.9
455.0	1739.5	8	6	2494	7057.0
455.5	888.7	8	6	23341	6620.3
458.4	947.9	8	6	12622	4661.5
486.9	766.7	8	6	12696	18963.7
488.5	828.4	8	6	2597	9978.1
496.3	825.4	8	6	2597	12197.8
536.7	743.7	8	6	18191	11741.0
541.3	862.1	8	6	23440	8167.4
544.0	948.5	8	6	23442	10452.7
549.6	964.5	8	6	22246	8597.7
553.0	886.9	8	6	2813	8837.4
561.5	1270.7	8	6	23473	8932.1
572.9	2021.7	8	6	12940	11623.4
610.8	300.2	8	6	13038	11315.2
614.0	450.6	8	6	13027	11472.5
615.9	1441.2	8	6	18279	7915.1
623.0	1678.4	8	6	3194	10916.6
639.9	316.9	8	6	3259	7547.6
657.2	1529.4	8	6	3343	8395.7
661.8	941.8	8	6	23583	7848.3
665.3	1366.4	8	6	18321	5531.2
673.0	2028.6	8	6	18322	9473.1
707.3	1634.9	8	6	3559	6867.0
731.6	1801.3	8	6	23617	12645.1
746.1	657.9	8	6	18382	9969.6
768.5	924.1	8	6	18390	11558.0
782.5	869.9	8	6	13473	7461.5
804.3	1744.0	8	6	4062	8944.0
818.0	1000.4	8	6	4093	8814.9
823.6	2019.8	8	6	13595	12837.4
827.0	833.3	8	6	23669	5382.5
862.0	795.5	8	6	23710	6905.4
889.6	1995.9	8	6	4436	5863.6
908.1	1224.1	8	6	4504	5347.3
946.8	956.0	8	6	25852	8618.2
967.0	882.0	8	6	22481	8880.3
978.0	1616.5	8	6	23810	10370.0
988.9	946.6	8	6	18580	10109.8
991.9	1957.4	8	6	5066	7328.8
1002.0	1479.7	8	6	5082	7881.3
1017.1	849.3	8	6	14061	7730.1
1019.3	979.6	8	6	5165	6665.6
1035.3	1561.3	8	6	18641	8996.4
1040.3	1522.3	8	6	5288	7609.7
1039.8	1975.9	8	6	5265	8105.3
1045.8	1570.3	8	6	5337	13671.5
1059.7	1562.8	8	6	5400	4165.9
1085.8	1567.2	8	6	22505	11183.3
1109.3	1403.8	8	6	18715	7259.9
1138.9	1646.8	8	6	25222	9457.7
1162.3	1925.3	8	6	6087	9336.8
1187.7	1550.0	8	6	14580	8965.1
1200.4	1919.3	8	6	18816	13929.4
1205.0	1298.8	8	6	6340	10526.2
1212.3	238.2	8	6	14640	5793.2
1218.0	187.1	8	6	24050	17607.4
1230.6	1272.2	8	6	24072	8627.0
1240.1	1025.6	8	6	20178	6858.8
1243.1	1780.7	8	6	6554	8653.6
1257.1	1238.3	8	6	14785	5661.7
1264.6	228.8	8	6	24135	11372.6
1266.0	1912.4	8	6	6769	10805.3
1274.6	224.7	8	6	6770	12096.4
1274.4	189.5	8	6	24146	7717.1
1284.6	1166.7	8	6	14868	10260.0
1285.2	1840.7	8	6	14885	9273.6
1288.5	1869.8	8	6	22646	8140.2
1299.1	429.0	8	6	6947	9058.9
1303.9	1507.0	8	6	6934	8313.0
1321.4	1925.9	8	6	22671	13323.6
1338.8	1606.0	8	6	22696	13644.2
1340.4	1358.4	8	6	7322	8037.0
1347.8	1936.0	8	6	15089	9005.4
1350.7	881.6	8	6	15096	10877.2
1354.7	1334.1	8	6	25298	13482.3
1364.6	1711.5	8	6	24291	7554.3
1383.2	1784.3	8	6	15195	19094.6
1384.3	1843.1	8	6	7631	10747.3
1383.6	1524.2	8	6	24324	5632.1
1384.1	1537.0	8	6	24325	20086.1
1394.9	289.8	8	6	7713	6854.0
1396.5	472.1	8	6	7664	8547.9
1404.5	1681.5	8	6	7776	14238.8
1406.5	1615.5	8	6	25693	11916.2
1410.3	403.1	8	6	22711	5632.8
1412.9	1802.6	8	6	19063	7298.4
1421.2	427.6	8	6	25320	8337.3
1424.7	1947.2	8	6	15344	8248.5
1429.0	1055.7	8	6	7932	9667.2
1432.5	1990.0	8	6	15357	18687.1
1436.1	1734.0	8	6	25347	9282.4
1452.6	1283.8	8	6	7973	8395.2
1459.5	1650.3	8	6	8086	9380.8
1471.1	1654.2	8	6	22743	11030.2
1476.5	306.1	8	6	15523	12168.5
1481.0	189.3	8	6	870	8436.2
1499.9	1177.2	8	6	19154	5178.8
1520.6	1262.6	8	6	8461	10732.5
1542.2	1515.3	8	6	24515	4372.7
1545.1	1942.0	8	6	8649	9365.0
1547.4	336.8	8	6	24513	13315.9
1549.8	1697.5	8	6	24522	6576.2
1554.1	1639.0	8	6	24525	8585.4
1569.2	965.4	8	6	931	10159.7
1577.7	1616.2	8	6	25393	7615.5
1580.9	1736.1	8	6	19238	14734.3
1594.8	10.3	8	6	15904	9735.0
1628.9	555.0	8	6	19287	15334.4
1645.9	257.3	8	6	16039	8292.7
1664.0	70.0	8	6	9344	9425.7
1675.8	1696.4	8	6	25422	6449.4
1689.7	1015.8	8	6	9467	9850.7
1694.0	72.7	8	6	25425	16358.6
1705.0	1670.9	8	6	16232	5169.0
1736.2	1848.0	8	6	24658	9868.2
1740.1	1075.8	8	6	16364	13938.8
1743.2	1662.4	8	6	9736	7722.6
1745.0	1671.6	8	6	24666	16342.6
1776.3	151.9	8	6	25741	12163.9
1793.9	642.7	8	6	9997	10705.4
1797.8	37.8	8	6	16600	13485.5
1798.9	1441.4	8	6	16612	9830.1
1820.9	1718.2	8	6	24727	13182.9
1860.7	1461.9	8	6	10247	8470.5
1872.7	1495.3	8	6	10321	6983.5
1877.5	1401.0	8	6	16887	11672.5
1918.8	1309.9	8	6	17107	7120.3
1927.8	662.7	8	6	17157	10044.9
1930.5	1677.4	8	6	17140	8205.5
1951.1	1880.0	8	6	25490	8111.5
1965.3	1220.4	8	6	10757	11629.4
1973.8	1038.8	8	6	17321	5982.6
1984.3	1634.2	8	6	19615	12410.6
2003.8	1508.4	8	6	10918	7659.0
2007.0	1605.6	8	6	10919	8325.7
2010.1	1992.3	8	6	25529	14732.7
2024.6	1656.3	8	6	17556	10112.7
2028.4	1472.5	8	6	11011	10788.0
2037.5	1379.2	8	6	19686	9444.9
24.9	758.1	8	6	22909	3427.2
28.6	869.8	8	6	1080	11730.6
35.6	749.0	8	6	24989	5427.6
35.3	837.2	8	6	22896	4427.0
46.8	913.7	8	6	1109	11060.0
46.3	1997.0	8	6	11205	7468.8
58.7	781.6	8	6	11248	3528.4
75.6	707.4	8	6	11288	6345.9
76.9	57.2	8	6	17737	8657.5
101.5	843.0	8	6	22967	4801.7
103.7	871.4	8	6	11369	6850.7
111.8	875.7	8	6	11396	7825.6
122.1	830.0	8	6	1314	3222.5
136.8	465.4	8	6	11467	5653.8
147.9	1105.2	8	6	1328	4486.9
158.5	914.2	8	6	1371	6126.3
165.8	769.4	8	6	11568	4685.1
178.0	1258.7	8	6	17841	7573.8
177.7	1316.0	8	6	22996	7834.9
177.7	1343.0	8	6	17837	5309.5
191.3	769.4	8	6	1464	5064.9
204.4	803.8	8	6	11720	7486.4
214.9	774.0	8	6	1545	5991.9
216.0	809.0	8	6	23020	3713.1
225.1	609.3	8	6	11798	11279.2
246.5	681.4	8	6	1646	6016.4
252.5	1424.1	8	6	25033	5049.6
281.7	936.2	8	6	1803	5732.3
283.4	1298.0	8	6	12067	5309.1
310.6	1803.0	8	6	17986	5436.9
313.3	326.7	8	6	17998	5199.0
317.4	1698.8	8	6	23117	6647.9
325.6	1265.7	8	6	1994	7455.9
329.1	682.3	8	6	1983	7260.7
348.9	1329.6	8	6	23182	5264.8
355.0	563.1	8	6	2056	4154.4
354.9	1652.0	8	6	12308	4414.6
365.1	943.6	8	6	2128	3540.9
369.5	1836.4	8	6	23240	5984.8
378.2	1734.0	8	6	18057	5558.5
381.8	1188.7	8	6	2202	5748.1
388.6	1093.2	8	6	2237	5030.6
397.2	1269.8	8	6	12448	5572.5
399.5	1185.1	8	6	25096	5719.2
400.2	1299.5	8	6	22166	4369.9
401.5	954.3	8	6	23279	4748.1
404.5	1718.2	8	6	22178	6082.7
405.6	1782.4	8	6	23297	6603.1
408.2	1241.7	8	6	22174	6356.9
420.9	1235.8	8	6	22180	4860.3
422.0	1223.8	8	6	2355	4596.3
432.6	1838.2	8	6	2386	4714.1
438.9	944.1	8	6	2424	6002.8
440.9	1226.0	8	6	2397	4466.1
459.1	1846.0	8	6	18135	4279.4
461.0	928.2	8	6	80	5703.5
471.0	1241.6	8	6	23359	4871.3
482.1	1741.3	8	6	2566	5268.5
488.3	771.6	8	6	12696	7879.4
506.7	1207.4	8	6	18170	7417.3
507.1	1246.6	8	6	12753	10949.5
521.5	1232.6	8	6	18186	7895.8
523.5	910.3	8	6	23416	9738.3
532.4	1960.2	8	6	12819	4533.2
538.4	1240.6	8	6	23445	6484.1
539.3	971.2	8	6	22235	9400.2
548.3	904.2	8	6	25127	4628.3
549.3	772.1	8	6	22243	9755.2
565.4	1080.7	8	6	23494	4907.7
567.7	840.2	8	6	22252	5833.2
573.4	948.0	8	6	18228	5392.8
577.2	1362.0	8	6	2953	5373.9
585.6	1009.8	8	6	12979	9063.1
589.7	1073.9	8	6	3001	6161.2
595.0	1297.0	8	6	3025	4193.7
597.7	1324.0	8	6	18257	5630.0
618.4	1488.8	8	6	3131	5590.0
620.5	1182.4	8	6	23554	5745.0
624.5	1079.6	8	6	23549	4818.5
625.2	2012.8	8	6	3125	5979.1
657.9	1143.0	8	6	22342	4948.2
671.6	759.6	8	6	13202	5581.4
704.0	945.2	8	6	22096	10189.7
733.0	2043.3	8	6	13359	15701.7
737.2	377.2	8	6	13378	4669.3
751.9	860.7	8	6	13411	6401.3
763.8	1099.5	8	6	3834	5608.5
772.3	661.5	8	6	3841	4752.1
777.8	1940.0	8	6	13471	6414.1
780.3	111.9	8	6	3901	6580.7
782.4	947.0	8	6	3916	5564.0
792.7	27.1	8	6	18408	5333.6
815.8	2028.3	8	6	18431	6179.5
816.8	1986.2	8	6	25632	4397.7
821.9	2013.4	8	6	13557	9882.4
829.5	807.1	8	6	4129	5433.4
844.2	1716.2	8	6	18455	5069.6
870.0	2028.7	8	6	13701	6180.9
890.2	852.7	8	6	20039	5054.2
898.4	866.1	8	6	25182	5936.8
901.1	2000.2	8	6	25189	3648.2
910.9	2001.2	8	6	23762	9324.4
920.9	897.3	8	6	22445	4121.2
927.6	1888.4	8	6	13832	7728.5
928.0	658.1	8	6	23782	6995.7
929.4	2015.2	8	6	4654	6135.3
932.8	2020.3	8	6	23790	12444.2
933.1	224.6	8	6	4622	5763.1
934.8	319.7	8	6	4630	5692.9
937.9	32.9	8	6	18539	5979.5
949.5	132.3	8	6	13892	6936.4
950.0	2007.0	8	6	4758	3976.1
963.5	238.1	8	6	18554	3608.9
978.4	1858.3	8	6	23818	6896.8
979.5	203.8	8	6	13965	6468.5
978.7	889.2	8	6	18565	3939.4
986.2	920.0	8	6	23825	6585.7
988.1	938.0	8	6	18579	4947.0
1000.0	1417.5	8	6	18589	9741.0
1010.6	1708.3	8	6	23844	10672.4
1029.1	2026.8	8	6	18633	6329.1
1033.5	1893.9	8	6	14133	4808.8
1049.9	1625.2	8	6	14161	6953.5
1050.5	1982.2	8	6	5342	6059.5
1051.5	1150.2	8	6	22501	6420.0
1057.5	1194.0	8	6	5375	5098.5
1058.2	1933.0	8	6	23856	7772.8
1061.5	97.9	8	6	5425	6785.1
1063.9	1571.0	8	6	23858	3676.2
1065.9	1533.4	8	6	497	11318.2
1071.7	1564.8	8	6	23866	5669.5
1086.1	1614.9	8	6	14268	4742.1
1098.8	2013.7	8	6	5643	5107.2
1126.5	1550.2	8	6	5804	6710.8
1127.4	1679.0	8	6	23919	6587.7
1130.0	378.9	8	6	23915	16242.7
1150.0	1290.2	8	6	5975	6012.4
1149.8	1533.7	8	6	23947	6604.9
1151.9	1299.1	8	6	14450	5517.8
1153.3	524.9	8	6	14436	5882.7
1155.3	1966.9	8	6	14452	4726.3
1159.6	302.7	8	6	6029	5055.8
1160.4	507.2	8	6	6060	5744.5
1161.2	614.1	8	6	18774	5517.9
1160.6	1600.6	8	6	578	5316.2
1167.8	230.9	8	6	18783	11155.2
1177.5	1513.0	8	6	6214	8281.4
1181.2	1550.7	8	6	14524	7582.6
1192.8	392.0	8	6	6290	5526.0
1204.7	1018.1	8	6	18822	6156.2
1226.8	332.5	8	6	18843	6132.3
1230.3	268.5	8	6	24035	6046.7
1235.3	148.1	8	6	24068	6392.8
1239.5	1586.8	8	6	20179	6303.1
1251.1	1701.4	8	6	22603	7303.1
1252.4	384.0	8	6	14788	11157.7
1265.4	209.8	8	6	6752	4542.7
1286.6	1532.3	8	6	24173	7856.2
1292.0	1618.8	8	6	6960	6007.5
1296.2	197.9	8	6	25279	4443.2
1304.3	1852.8	8	6	24189	6441.4
1307.9	169.0	8	6	6995	21818.9
1309.1	1315.6	8	6	22682	4910.0
1309.3	1378.9	8	6	24198	5572.3
1319.5	237.3	8	6	14970	7151.7
1322.6	606.9	8	6	7108	5647.3
1328.1	1543.0	8	6	7184	4439.1
1337.9	1486.2	8	6	24248	4306.2
1340.5	1558.3	8	6	7303	7372.0
1341.7	1333.5	8	6	18982	6918.1
1349.1	964.0	8	6	24253	5657.0
1349.0	1947.9	8	6	24261	5344.6
1364.0	203.4	8	6	19012	5363.2
1366.4	1830.8	8	6	24282	7504.2
1368.3	1593.5	8	6	22702	8864.4
1371.8	563.4	8	6	15155	4973.1
1375.2	210.6	8	6	19027	4709.3
1390.6	512.1	8	6	24364	6075.1
1394.8	994.9	8	6	7671	7109.0
1403.1	1594.9	8	6	19056	7877.6
1409.1	310.2	8	6	25329	4997.6
1415.8	347.5	8	6	15304	5641.0
1424.9	394.4	8	6	25333	5789.2
1431.1	1934.1	8	6	15347	7117.9
1434.3	505.8	8	6	24371	10428.8
1446.2	1567.5	8	6	22734	10377.4
1452.5	1491.6	8	6	8036	6239.6
1453.6	400.3	8	6	15441	9212.7
1464.2	1438.6	8	6	22739	6222.4
1471.4	1514.0	8	6	8183	5524.7
1509.6	647.2	8	6	19159	9660.5
1521.0	230.3	8	6	15676	5589.7
1523.0	1649.8	8	6	8487	4058.2
1524.3	1222.3	8	6	8513	4571.4
1523.7	1714.8	8	6	8505	5359.6
1544.6	1393.7	8	6	8646	7833.2
1547.6	1614.0	8	6	8654	7883.6
1582.3	1540.4	8	6	22797	4186.1
1604.4	69.2	8	6	19261	4441.1
1606.3	1557.4	8	6	9004	6979.5
1609.6	725.1	8	6	15942	5970.0
1620.0	274.6	8	6	9104	5964.6
1622.2	1483.3	8	6	9060	6577.8
1649.6	31.4	8	6	16052	5463.3
1652.2	1488.5	8	6	25726	12677.1
1675.9	107.8	8	6	16132	6694.3
1697.7	1773.0	8	6	16210	6569.6
1710.1	1239.2	8	6	9555	6496.5
1724.9	1437.0	8	6	9605	5727.4
1732.9	92.4	8	6	9656	7206.9
1733.6	1993.4	8	6	9683	5305.2
1747.5	1599.6	8	6	19386	8567.8
1754.6	374.8	8	6	16395	4581.4
1762.0	1621.7	8	6	16462	6697.8
1764.2	1778.4	8	6	9803	5790.5
1776.1	56.4	8	6	16526	3929.6
1777.3	1604.3	8	6	9901	6485.9
1779.1	776.6	8	6	16480	5950.9
1778.7	1960.3	8	6	19417	6836.4
1784.8	45.7	8	6	16548	4993.3
1788.7	1847.9	8	6	24703	4584.0
1790.2	293.0	8	6	9915	6311.4
1798.1	1041.1	8	6	16619	4947.1
1845.0	1719.9	8	6	16766	7170.0
1857.3	1507.5	8	6	10248	5858.7
1873.1	292.5	8	6	16881	7420.9
1889.6	1776.5	8	6	16943	6237.4
1903.4	622.2	8	6	10454	5807.6
1903.7	1493.2	8	6	10426	3923.1
1914.8	689.8	8	6	24783	5733.1
1920.3	672.2	8	6	17079	5499.0
1926.1	1350.2	8	6	24793	7307.6
1939.5	1343.2	8	6	17174	5690.6
1942.1	1160.7	8	6	22855	7624.4
1947.2	667.8	8	6	25485	4914.2
1946.6	758.9	8	6	10634	6229.8
1960.9	1868.5	8	6	17282	5572.7
1965.3	1067.6	8	6	25493	8580.5
1970.1	972.7	8	6	25505	6236.0
1970.9	1474.6	8	6	10762	7464.3
1986.7	977.0	8	6	24852	3896.3
1995.3	1547.1	8	6	24874	5458.7
2006.5	960.4	8	6	10936	7713.4
2020.9	140.9	8	6	17514	5628.9
2022.4	1177.3	8	6	17537	7636.4
2027.9	1643.8	8	6	17552	4898.9
2030.9	968.4	8	6	10998	6021.8
2038.8	982.9	8	6	24963	7348.9
2038.6	1414.5	8	6	24959	5217.5
629.2	1390.3	8	6	3245	7722.9
668.7	1506.0	8	6	22346	13584.2
1407.0	329.4	8	6	24361	13508.4
1556.3	1734.9	8	6	8692	19373.6
2019.7	1648.7	8	6	24892	10796.0
75.7	790.6	8	6	11249	9711.9
105.1	939.5	8	6	19741	7172.5
117.5	855.1	8	6	19748	15495.1
132.6	764.7	8	6	19760	11839.9
177.2	1169.2	8	6	22999	11562.3
211.0	1326.0	8	6	25566	6650.9
264.1	780.4	8	6	19817	10139.5
318.5	426.0	8	6	23104	7854.5
341.9	1325.1	8	6	25586	10635.5
496.6	763.0	8	6	25794	11716.9
498.3	1989.1	8	6	18161	6438.9
548.6	1281.2	8	6	25132	10068.0
594.2	1206.9	8	6	20641	6069.3
627.5	1465.1	8	6	19957	11634.2
669.1	1491.2	8	6	23596	9249.3
678.6	1014.2	8	6	13197	6094.0
737.0	1360.0	8	6	19983	6577.3
877.7	786.0	8	6	4405	5904.0
897.2	954.7	8	6	20042	6774.0
901.1	857.7	8	6	20043	10101.3
904.8	1033.6	8	6	20044	9893.0
1007.3	1854.4	8	6	14047	8550.7
1105.2	70.6	8	6	20108	10188.9
1116.7	507.8	8	6	20111	7990.8
1138.1	65.3	8	6	20123	9811.5
1153.3	1958.7	8	6	20128	7902.9
1157.6	1847.4	8	6	14442	12349.1
1186.9	1500.8	8	6	18804	5295.3
1226.5	1942.8	8	6	25255	11941.1
1267.3	1597.9	8	6	6673	5968.4
1306.9	1520.1	8	6	20213	5918.8
1310.3	373.1	8	6	6997	10219.9
1314.2	1515.4	8	6	24221	5285.1
1324.3	227.5	8	6	20218	5834.3
1353.2	1901.0	8	6	20235	9990.2
1362.2	1160.9	8	6	20236	8359.8
1383.1	1832.3	8	6	22704	13662.9
1385.9	1885.9	8	6	19040	13418.5
1398.5	1568.7	8	6	24332	3979.4
1403.1	1543.6	8	6	24350	6450.8
1409.5	1005.6	8	6	20251	14016.4
1484.0	1816.0	8	6	20882	17154.7
1566.1	38.4	8	6	15794	11681.5
1607.1	1135.4	8	6	19272	6402.0
1636.2	718.7	8	6	24615	9391.2
1662.0	1416.0	8	6	25727	6559.8
1767.9	1581.1	8	6	9866	7088.1
1774.4	1864.8	8	6	9819	10655.2
1804.1	76.2	8	6	20375	9548.1
1846.3	1110.6	8	6	20386	9371.4
1852.1	1711.4	8	6	16779	5857.9
1855.6	1928.1	8	6	19487	11043.7
1860.8	274.4	8	6	10281	7334.6
1870.0	672.8	8	6	22838	10485.2
1965.0	1638.7	8	6	25498	8716.8
1981.8	1940.3	8	6	17366	8575.2
1993.2	1566.5	8	6	10904	13593.8
2037.3	729.3	8	6	20466	13207.1
56.7	739.9	8	6	17721	4903.9
85.2	824.4	8	6	22956	6316.9
132.4	1524.0	8	6	19762	5006.4
187.8	505.5	8	6	11706	5752.3
219.0	1290.6	8	6	1544	5604.7
240.8	1782.9	8	6	11888	4118.3
242.8	1312.8	8	6	1656	4215.5
268.4	1406.4	8	6	19818	4887.2
280.9	429.4	8	6	25574	7191.3
316.3	632.7	8	6	18010	6457.0
340.6	393.5	8	6	23167	6004.4
343.6	1244.9	8	6	22147	8540.6
397.0	1308.5	8	6	22168	5755.9
401.4	1744.0	8	6	23275	8140.6
498.1	794.0	8	6	23378	5070.3
526.2	1126.1	8	6	19916	12298.1
542.8	1501.2	8	6	18196	6312.2
578.0	606.4	8	6	18237	10043.4
590.8	830.7	8	6	22283	6896.8
597.5	962.8	8	6	23531	5064.5
600.7	1661.0	8	6	3047	5227.6
609.7	1965.7	8	6	3085	4490.5
638.0	1035.2	8	6	19960	6765.4
643.8	1996.8	8	6	19964	5539.6
682.1	1741.5	8	6	19974	7874.9
715.1	84.7	8	6	19981	6651.1
761.4	202.9	8	6	19995	6141.8
763.2	657.9	8	6	3841	5240.5
785.7	700.8	8	6	23640	6595.8
813.8	1111.5	8	6	18436	5058.7
815.7	942.8	8	6	20013	4483.1
867.5	357.0	8	6	20035	5205.8
870.1	2009.6	8	6	20033	9455.0
875.2	1057.3	8	6	20032	5642.5
920.2	1906.4	8	6	20054	5207.4
991.2	1808.5	8	6	5012	9119.2
997.8	1913.0	8	6	14028	10078.2
1019.4	1437.8	8	6	14073	5027.7
1076.1	203.2	8	6	20094	5851.3
1082.6	1334.4	8	6	14217	4890.9
1096.7	1543.8	8	6	22517	7254.8
1096.4	1698.4	8	6	14303	13417.2
1098.1	1922.5	8	6	14273	5475.5
1150.3	95.9	8	6	20127	11650.5
1161.7	449.3	8	6	20132	6443.8
1211.4	1764.1	8	6	25664	6569.8
1219.1	326.3	8	6	20168	5751.7
1222.1	1230.0	8	6	22578	5460.7
1238.4	286.5	8	6	24061	8785.8
1249.7	218.9	8	6	20184	4460.5
1259.8	1848.6	8	6	24124	5231.3
1265.3	1364.3	8	6	18881	4734.8
1281.7	152.4	8	6	6906	8088.5
1286.5	212.1	8	6	6883	7139.2
1295.7	1248.5	8	6	22657	10917.8
1312.7	1280.8	8	6	24197	11714.6
1329.7	1342.8	8	6	24237	8394.3
1347.4	1514.1	8	6	20233	4878.6
1396.8	1706.9	8	6	20854	7081.7
1427.4	1530.0	8	6	25821	8610.9
1439.4	494.0	8	6	25822	6590.3
1453.9	695.2	8	6	19115	4925.3
1525.8	705.8	8	6	20290	5083.2
1533.2	2017.0	8	6	20297	4991.8
1542.6	1824.0	8	6	19192	5305.2
1545.1	1658.3	8	6	8612	3606.2
1573.2	618.2	8	6	19227	5427.4
1573.8	1755.9	8	6	24559	6007.2
1579.5	102.9	8	6	19228	6695.5
1582.2	1924.1	8	6	19232	6369.7
1586.7	1481.1	8	6	22806	8067.7
1596.5	1681.4	8	6	24587	8575.4
1605.1	899.2	8	6	24600	5706.0
1611.8	1523.5	8	6	25895	5202.9
1753.1	1663.4	8	6	9792	5517.4
1757.9	151.5	8	6	20359	5218.3
1781.3	1839.3	8	6	24697	6082.8
1940.2	1630.9	8	6	19572	6065.7
1966.2	1115.3	8	6	17322	6081.4
1966.1	1798.7	8	6	20420	15031.0
1993.0	921.2	8	6	25519	5178.3
2003.1	875.8	8	6	25525	4476.3
2004.9	1155.2	8	6	10887	7252.1
2026.2	21.7	8	6	20458	6886.8
2043.6	100.8	8	6	17618	10239.3
2043.5	286.3	8	6	20476	13346.7
321.6	936.8	9	6	23106	8981.7
1258.0	1880.0	9	6	14786	14899.9
195.1	996.2	9	6	11699	6219.8
382.4	900.4	9	6	23255	14869.8
477.7	1262.4	9	6	12694	9426.6
653.5	1516.0	9	6	25148	20474.5
1262.3	1540.6	9	6	24127	8190.3
1357.3	1710.1	9	6	24291	16743.6
1361.9	1496.5	9	6	19008	10247.2
1694.9	1007.7	9	6	9467	14722.6
1774.2	1597.4	9	6	19410	11335.3
1939.7	1495.3	9	6	19576	12901.7
1964.0	1646.9	9	6	25498	6281.9
22.1	943.8	9	6	24985	5694.5
22.3	1291.5	9	6	11129	9658.0
31.0	1315.9	9	6	1090	13134.6
50.3	926.2	9	6	22930	7040.8
72.5	1518.9	9	6	11282	10615.7
101.8	966.3	9	6	11343	11207.7
143.4	1197.9	9	6	1350	7392.7
150.7	712.2	9	6	17803	10969.9
182.2	1376.6	9	6	22998	8251.0
250.4	297.6	9	6	11896	13419.6
262.0	712.5	9	6	17929	7124.3
272.9	598.7	9	6	23060	11278.3
275.5	463.3	9	6	19824	6751.5
293.7	1056.2	9	6	1860	8560.7
297.8	1025.1	9	6	23078	10460.3
305.3	949.1	9	6	1886	7434.3
314.2	1363.7	9	6	17999	8298.3
330.8	1640.6	9	6	18015	12334.4
342.3	1210.1	9	6	23150	7147.5
352.9	1239.4	9	6	22156	9356.3
369.7	1208.2	9	6	19861	7421.5
384.0	1728.1	9	6	23248	7049.8
409.7	1840.5	9	6	19875	15665.0
417.1	1290.9	9	6	25596	11242.1
434.5	1209.5	9	6	23328	7748.0
462.2	1207.7	9	6	23358	13512.8
497.3	1221.1	9	6	25610	17878.7
499.1	840.0	9	6	22197	6969.0
508.3	1161.7	9	6	25611	12037.4
512.6	835.5	9	6	12773	14246.6
518.2	1143.7	9	6	2704	6236.0
519.8	2006.5	9	6	18181	10608.0
521.9	940.3	9	6	22212	9672.4
529.4	867.3	9	6	23418	6712.3
550.9	1230.0	9	6	23446	17546.8
559.9	307.8	9	6	18215	10833.8
585.5	276.6	9	6	2963	7303.8
611.7	587.4	9	6	19940	6917.0
622.1	1356.2	9	6	23547	6550.6
635.6	1314.5	9	6	23575	6782.2
652.2	1337.7	9	6	22324	11707.2
655.9	569.2	9	6	13164	10239.9
661.5	1607.0	9	6	3361	7542.8
679.4	35.4	9	6	19975	9307.3
702.2	778.0	9	6	3511	10763.4
741.2	1662.2	9	6	13375	13998.4
777.7	1947.7	9	6	13471	10598.2
842.4	888.1	9	6	25633	10293.3
862.5	696.7	9	6	23716	9568.5
917.8	1911.4	9	6	20054	8519.0
945.7	1805.7	9	6	13893	5239.0
958.0	931.7	9	6	397	9822.8
958.3	1989.1	9	6	4787	9112.7
962.2	2028.8	9	6	13916	7246.0
968.4	1937.0	9	6	20066	13053.5
984.0	216.0	9	6	13982	7538.2
1014.3	582.5	9	6	23833	9500.6
1041.2	175.7	9	6	20085	9199.0
1051.1	1158.0	9	6	23854	7989.0
1053.2	1661.9	9	6	20088	5033.4
1066.0	1557.5	9	6	23860	8855.7
1091.8	1662.6	9	6	20103	7328.9
1097.2	1928.1	9	6	14273	6536.6
1131.8	146.6	9	6	5898	6942.4
1141.2	1545.3	9	6	23943	9505.5
1151.4	638.2	9	6	23953	8570.0
1184.8	1915.5	9	6	23980	10731.7
1188.9	67.1	9	6	14577	13408.9
1196.1	1547.6	9	6	14580	9549.2
1198.0	1553.8	9	6	14580	9970.8
1214.5	274.9	9	6	18832	5121.8
1234.9	1835.2	9	6	22589	5437.5
1265.0	148.2	9	6	20192	15896.2
1274.2	1526.7	9	6	22630	18124.2
1279.0	1268.1	9	6	22635	13872.5
1314.3	1644.5	9	6	18947	16232.0
1321.7	1480.5	9	6	7144	9252.1
1330.8	1426.4	9	6	7238	6895.4
1334.5	1546.7	9	6	7184	11060.3
1339.0	603.4	9	6	20226	6861.1
1342.8	293.3	9	6	18985	10311.1
1404.8	293.6	9	6	7713	9688.2
1403.4	1718.2	9	6	25317	5173.3
1450.7	1117.7	9	6	8102	13273.7
1466.5	1780.0	9	6	25368	12021.7
1536.9	1952.2	9	6	25386	11027.7
1568.6	1752.7	9	6	15823	10815.4
1641.6	1679.4	9	6	25824	9088.9
1670.0	1600.8	9	6	20333	6295.7
1675.5	1584.0	9	6	9413	9299.1
1721.7	1680.7	9	6	22828	7913.3
1745.5	78.2	9	6	25437	9943.2
1777.6	308.0	9	6	16512	10418.0
1788.1	1353.9	9	6	16562	8526.4
1820.0	1532.1	9	6	16697	9586.4
1914.3	1553.6	9	6	20405	7772.8
1954.4	1073.2	9	6	25494	8735.9
1956.7	1531.1	9	6	20416	7743.7
1988.4	1532.1	9	6	24859	12267.2
2000.9	955.1	9	6	24863	6488.1
2024.8	1504.2	9	6	24922	8261.4
2032.0	759.3	9	6	19680	7387.7
52.1	762.7	9	6	22922	6127.9
82.6	813.8	9	6	22955	6070.3
132.3	1309.5	9	6	25008	6805.1
138.2	1209.5	9	6	11462	5288.1
141.0	1309.9	9	6	25009	4352.8
153.3	1325.1	9	6	1382	4486.5
159.5	875.0	9	6	11593	11383.9
161.4	1320.9	9	6	1382	4251.4
163.7	1061.7	9	6	1398	4453.7
190.1	788.0	9	6	17856	8507.1
190.5	1346.5	9	6	19786	5104.2
247.5	1026.9	9	6	11902	4290.9
259.8	1311.3	9	6	11966	5177.5
291.3	547.8	9	6	12088	11842.3
298.0	1065.4	9	6	1860	6084.7
313.2	1679.7	9	6	25051	6131.1
317.9	944.8	9	6	23106	4356.5
331.5	1273.7	9	6	23135	5447.2
331.3	1281.3	9	6	23135	4257.9
334.8	1396.2	9	6	12245	4975.2
347.9	1012.7	9	6	18026	4710.7
356.2	1047.7	9	6	23208	5482.5
359.1	942.3	9	6	2128	7537.7
366.5	936.2	9	6	19860	4322.8
375.7	917.7	9	6	23241	9036.0
387.6	1157.1	9	6	12429	5762.7
394.6	1222.5	9	6	25081	5736.6
403.0	378.5	9	6	18080	6501.2
432.0	1101.1	9	6	18108	6003.4
442.6	1670.1	9	6	2432	6479.4
478.4	848.4	9	6	12670	5577.8
483.2	871.1	9	6	2560	10831.8
486.6	861.7	9	6	25114	5506.8
516.2	909.7	9	6	19911	4639.6
523.8	1229.0	9	6	18186	12766.2
564.0	917.7	9	6	2843	6616.8
569.9	989.4	9	6	23488	15375.1
586.4	1387.9	9	6	22276	5315.4
654.0	1505.1	9	6	22339	8759.6
662.3	1059.4	9	6	22340	7827.4
666.2	1155.6	9	6	22343	9311.4
673.3	948.6	9	6	23584	4778.9
705.5	1513.1	9	6	3571	5671.6
767.7	2039.2	9	6	13448	5608.5
776.3	1072.0	9	6	18396	5045.8
782.3	2018.6	9	6	20005	6081.0
799.5	560.1	9	6	13503	7231.0
815.8	1228.5	9	6	18434	5576.1
835.7	2014.2	9	6	20019	3982.4
839.1	792.7	9	6	25168	4795.6
846.6	1583.2	9	6	20025	6007.7
849.8	767.3	9	6	13649	5864.2
884.3	1997.4	9	6	4436	6798.7
890.8	943.4	9	6	22419	7847.4
895.7	2000.0	9	6	25190	5022.5
902.4	876.0	9	6	23756	4291.1
907.6	2009.1	9	6	18509	4676.7
919.1	1005.9	9	6	23768	6593.6
934.6	1993.0	9	6	18535	8759.4
953.4	318.7	9	6	13907	5232.6
955.7	581.6	9	6	25197	9245.7
963.0	891.0	9	6	22469	4138.3
995.0	1543.2	9	6	4999	5455.6
1006.3	1915.4	9	6	23836	5756.8
1010.0	1709.0	9	6	23844	9192.5
1053.2	1564.9	9	6	18656	3634.2
1059.6	180.0	9	6	14187	4003.1
1093.7	1732.0	9	6	23888	5001.7
1115.4	1283.3	9	6	14327	5000.7
1121.1	1633.4	9	6	22525	5858.2
1122.9	1660.1	9	6	23911	8451.9
1142.8	1530.6	9	6	5885	4409.7
1143.3	1627.8	9	6	23926	6317.9
1146.5	237.7	9	6	5963	5902.6
1161.8	1534.9	9	6	23948	3445.0
1175.2	1591.2	9	6	598	4330.8
1182.0	1980.2	9	6	18797	4126.5
1187.3	1772.3	9	6	14571	10257.2
1189.0	1533.3	9	6	20146	7338.7
1192.5	434.7	9	6	14587	7788.2
1195.2	1647.8	9	6	25245	10492.9
1252.0	256.4	9	6	24107	6672.0
1267.7	1258.9	9	6	24123	17606.1
1274.0	1228.5	9	6	24144	5796.4
1283.3	293.4	9	6	14869	7536.3
1287.7	156.8	9	6	6906	5492.2
1295.2	184.3	9	6	24179	7480.5
1294.7	1285.8	9	6	25282	8259.7
1303.4	1358.1	9	6	25281	5441.3
1327.0	1451.2	9	6	24225	7660.9
1330.7	1568.3	9	6	25290	5884.9
1331.7	1478.2	9	6	7220	7878.7
1333.1	1361.1	9	6	24236	5739.0
1352.7	1494.7	9	6	7382	4576.3
1358.6	615.5	9	6	25299	7782.0
1385.9	410.3	9	6	24305	3871.4
1405.0	1077.0	9	6	19059	5305.3
1404.6	1437.6	9	6	25314	7596.6
1445.8	399.9	9	6	19099	5186.6
1450.4	450.9	9	6	24406	4814.7
1451.4	1741.1	9	6	24421	5372.0
1456.8	420.2	9	6	24439	7361.0
1458.3	515.7	9	6	8134	5028.4
1462.0	1827.2	9	6	15473	7776.9
1487.6	1255.9	9	6	25375	10382.1
1570.1	550.2	9	6	24543	5245.2
1579.3	1552.2	9	6	20310	4251.1
1593.3	1685.4	9	6	24587	3745.9
1608.7	1536.1	9	6	24604	6754.0
1643.7	680.3	9	6	24618	5059.5
1731.3	327.0	9	6	22827	6252.0
1738.0	17.3	9	6	9699	7792.1
1743.7	235.2	9	6	9724	5090.5
1771.2	1589.5	9	6	9866	6603.5
1859.8	1938.4	9	6	19502	13607.6
1892.3	1740.3	9	6	10414	7236.9
1942.6	1672.5	9	6	24809	3993.7
1954.0	1599.8	9	6	10655	5269.6
1957.2	1513.0	9	6	24814	6961.9
1969.1	1477.6	9	6	10762	11126.4
1982.5	1612.0	9	6	25896	5179.7
1983.2	1067.8	9	6	24842	7517.9
1992.1	1678.7	9	6	20437	5969.1
2009.3	1569.8	9	6	24911	9869.8
2024.3	1631.7	9	6	22865	7262.5
2026.2	1556.0	9	6	25547	7793.2
2036.5	1698.4	9	6	17606	6466.6
284.2	1700.5	9	6	25572	17273.3
871.1	2034.6	9	6	25172	12468.2
46.4	944.7	9	6	1126	8725.1
121.6	1373.8	9	6	20510	6811.4
231.9	1390.4	9	6	20544	10732.4
297.5	407.2	9	6	17952	7749.7
382.0	931.4	9	6	20588	13060.8
393.0	1213.7	9	6	20591	9043.2
448.1	34.9	9	6	20602	8776.4
486.7	1376.4	9	6	20610	7434.4
490.3	800.4	9	6	23379	10100.4
515.7	2016.4	9	6	23410	15381.2
734.0	1227.4	9	6	19984	6604.0
801.3	797.8	9	6	20688	9749.1
825.6	2006.1	9	6	20694	12015.5
854.9	1216.9	9	6	23697	7040.5
1025.2	1625.2	9	6	5220	6010.5
1140.3	1604.3	9	6	23935	10489.6
1187.0	1635.2	9	6	20785	5005.7
1195.1	837.3	9	6	23991	13423.7
1206.6	1789.4	9	6	24019	9701.3
1270.5	194.4	9	6	21214	4623.7
1290.6	1345.5	9	6	22656	9324.9
1292.7	1382.5	9	6	20827	6186.6
1329.6	1133.8	9	6	24234	7810.9
1355.2	1532.5	9	6	24280	9361.6
1398.8	429.6	9	6	25818	7737.6
1402.6	284.9	9	6	7713	4457.5
1442.8	344.1	9	6	24401	6222.0
1452.4	1190.9	9	6	20877	5187.6
1712.4	53.2	9	6	24643	9517.2
1752.8	1753.4	9	6	16433	9734.0
1834.1	1846.6	9	6	24742	5272.1
1981.8	1512.2	9	6	25873	5160.2
76.4	776.6	9	6	25557	10029.0
118.8	757.9	9	6	20508	5050.4
128.1	1215.3	9	6	20513	10381.7
144.0	1282.0	9	6	20519	5796.9
150.5	1204.9	9	6	20522	5067.8
183.2	1351.4	9	6	20529	4414.9
245.8	1363.1	9	6	25884	5247.2
323.8	962.0	9	6	23100	6974.5
385.0	946.0	9	6	22171	5223.9
392.7	1713.6	9	6	25077	6465.8
407.9	931.1	9	6	23309	6510.1
424.1	917.3	9	6	23319	6041.3
510.1	915.8	9	6	23390	4665.6
599.8	1401.1	9	6	20646	4726.4
717.2	267.7	9	6	18359	4199.0
817.8	782.7	9	6	23662	5420.7
838.8	819.6	9	6	23673	4802.3
860.6	861.4	9	6	18466	7416.4
908.9	886.3	9	6	22442	4450.3
949.0	215.1	9	6	20726	4761.9
968.5	916.9	9	6	23822	6073.5
974.5	1870.8	9	6	23815	6410.5
1013.5	42.7	9	6	20739	4845.2
1024.7	966.2	9	6	18631	4670.1
1088.3	63.4	9	6	20753	5633.3
1189.2	1228.7	9	6	23993	6526.7
1209.9	127.7	9	6	22561	8017.0
1217.1	1802.1	9	6	18830	6687.1
1281.4	219.8	9	6	20823	10025.1
1285.4	1000.8	9	6	20822	6512.9
1316.6	119.5	9	6	20833	6274.1
1322.7	1568.0	9	6	20834	10657.7
1343.9	1266.4	9	6	24255	6931.5
1348.7	1342.3	9	6	22699	4893.3
1354.6	1814.2	9	6	24257	7085.1
1363.2	1855.3	9	6	20847	5755.7
1369.8	1956.3	9	6	19023	5917.5
1405.0	462.3	9	6	25902	4635.4
1426.8	190.8	9	6	20865	4332.7
1574.2	1592.2	9	6	24568	8914.3
1604.0	1466.4	9	6	22810	8558.6
1708.5	1628.5	9	6	20922	7109.7
1714.5	68.8	9	6	20345	5605.5
1799.2	1209.8	9	6	20942	5162.4
1816.9	530.7	9	6	25870	8522.6
1839.6	1734.8	9	6	20951	6169.3
1877.3	782.1	9	6	20960	4928.0
1973.8	1533.4	9	6	20978	7221.7
2032.8	962.4	9	6	20993	5317.7
200.8	1361.0	10	6	25024	13273.3
405.5	1747.6	10	6	23276	16978.3
501.8	1236.3	10	6	23402	10276.6
625.4	1988.5	10	6	18285	10936.4
1877.5	1505.5	10	6	19512	12290.2
14.0	882.2	10	6	25837	7330.2
49.0	750.3	10	6	24993	10088.0
110.7	874.5	10	6	19746	7724.0
118.3	883.9	10	6	22970	12574.8
141.6	1327.0	10	6	17795	9662.2
220.9	1197.6	10	6	17886	7137.5
223.0	1825.0	10	6	11848	11706.4
238.1	635.7	10	6	23036	7371.9
277.5	632.9	10	6	25035	10176.0
305.8	425.7	10	6	17981	5782.1
318.1	702.9	10	6	18000	11723.8
330.2	1788.7	10	6	25576	6871.3
353.6	450.8	10	6	18030	9342.3
405.8	1207.9	10	6	23287	12292.1
430.4	939.2	10	6	23331	8628.0
512.3	789.0	10	6	23397	5304.9
681.8	1165.6	10	6	13223	8501.4
786.7	941.2	10	6	22370	4088.2
812.8	821.0	10	6	25631	14800.8
824.0	867.8	10	6	22382	6914.9
843.9	955.6	10	6	13639	9800.2
851.0	955.8	10	6	23696	7271.4
859.4	1226.5	10	6	23697	9324.7
919.4	889.4	10	6	22443	5390.5
930.4	937.8	10	6	23777	4952.5
958.8	2020.2	10	6	23804	10316.9
1030.8	1956.4	10	6	18638	8702.4
1078.5	119.4	10	6	25215	7214.0
1122.9	1549.3	10	6	5804	8203.3
1180.4	874.9	10	6	23972	5188.3
1184.9	115.0	10	6	14543	8592.1
1191.9	1672.4	10	6	6254	8762.2
1200.0	140.2	10	6	22560	10990.4
1234.1	279.4	10	6	25900	5891.6
1265.1	295.3	10	6	14810	5522.1
1273.9	1847.8	10	6	14832	11573.6
1337.9	196.1	10	6	15041	7405.1
1444.8	1042.1	10	6	25357	9831.0
1475.5	807.9	10	6	25715	6904.9
1515.3	1655.6	10	6	24477	6178.2
1540.1	1651.0	10	6	24511	9044.5
1558.6	1657.5	10	6	24530	8452.1
1565.7	1692.9	10	6	24539	6888.3
1652.8	1492.0	10	6	25726	8929.9
1676.3	1466.4	10	6	20916	9632.5
1734.5	1676.9	10	6	24668	9059.3
1864.7	680.5	10	6	22838	19273.1
1919.2	1592.4	10	6	20964	11463.1
1992.5	1541.2	10	6	24887	7695.6
1994.7	1706.6	10	6	20438	9960.2
1999.0	1558.5	10	6	20441	7350.1
1999.8	927.4	10	6	25519	8482.8
2037.1	1553.8	10	6	24950	7435.6
19.8	722.0	10	6	1060	7236.6
21.8	743.6	10	6	21000	5350.2
56.8	899.0	10	6	20493	7025.0
104.9	1323.1	10	6	1234	8788.9
106.0	853.2	10	6	20502	8849.8
168.1	1307.7	10	6	22990	4589.4
179.0	1294.1	10	6	23002	4925.3
188.9	1172.1	10	6	20528	9961.6
272.5	1380.1	10	6	19819	6768.5
317.9	993.0	10	6	23110	4461.0
357.0	929.8	10	6	18033	12427.0
371.3	909.6	10	6	25065	9353.7
386.1	72.8	10	6	20590	5967.5
426.8	1817.3	10	6	25104	5443.6
486.0	1812.6	10	6	20611	5358.4
524.2	1228.4	10	6	18186	16593.1
535.1	1013.0	10	6	23420	6168.2
589.8	943.8	10	6	20642	4487.7
626.0	1802.9	10	6	19950	10477.7
742.2	1363.3	10	6	19983	7311.0
814.3	903.9	10	6	22377	5632.8
816.3	2043.3	10	6	4098	15170.2
832.0	911.1	10	6	18442	3976.5
862.6	695.5	10	6	23716	7568.0
871.3	2029.3	10	6	25172	8336.2
901.8	785.8	10	6	25805	10002.5
944.1	2032.7	10	6	20059	5496.7
1006.4	2014.7	10	6	23839	6118.2
1098.4	1530.0	10	6	20757	4094.6
1199.2	1233.1	10	6	22564	4697.8
1224.3	129.0	10	6	24070	5757.0
1224.0	1787.2	10	6	24034	4911.9
1280.6	219.1	10	6	20823	9252.1
1279.9	1307.6	10	6	22642	8467.2
1285.0	184.5	10	6	20201	9429.2
1296.1	170.8	10	6	22662	6820.5
1323.5	1568.9	10	6	20834	7232.2
1326.2	1736.1	10	6	14984	5128.5
1346.0	732.5	10	6	24250	9255.4
1388.6	318.9	10	6	15209	5592.1
1401.6	446.5	10	6	25319	5892.5
1410.3	540.7	10	6	25311	7016.5
1411.9	328.9	10	6	24361	6430.7
1461.5	1250.8	10	6	25363	6230.3
1472.3	177.2	10	6	20269	7079.9
1529.9	709.3	10	6	20290	7805.4
1609.7	1196.5	10	6	20906	7206.2
1692.4	1697.5	10	6	25867	6908.7
1708.9	1607.7	10	6	19350	6058.4
1731.3	1752.8	10	6	24655	13158.4
1797.3	1839.0	10	6	20941	6087.1
1838.5	35.1	10	6	10197	9812.2
1853.6	57.2	10	6	16827	6278.7
1868.6	1782.6	10	6	25472	6894.9
1875.3	1308.3	10	6	24762	7814.6
1950.7	1717.0	10	6	19583	6411.1
1980.6	1647.2	10	6	24845	9406.8
1998.6	1533.3	10	6	24888	6017.9
2032.7	1494.8	10	6	24922	7251.2
196.0	1333.9	10	6	19784	26733.8
564.0	892.3	10	6	21098	16837.0
796.3	2006.5	10	6	21120	15188.2
93.9	885.4	10	6	25558	10395.8
402.4	1708.8	10	6	21072	5964.5
441.2	1241.3	10	6	22187	9507.7
483.9	1174.5	10	6	23375	11495.4
519.7	895.2	10	6	21089	7397.6
1129.7	251.2	10	6	21178	6555.3
1257.3	195.2	10	6	25889	10267.3
1257.3	1510.6	10	6	21211	7321.0
1325.3	403.7	10	6	24211	7796.9
1392.9	571.0	10	6	24340	5785.1
1400.4	436.8	10	6	25322	9710.4
1431.4	500.4	10	6	25339	6741.1
1433.9	400.7	10	6	21251	9014.4
1622.5	1743.5	10	6	21271	13202.2
1746.9	2012.3	10	6	21286	9845.5
1974.0	1774.7	10	6	21314	7032.8
1994.0	1551.8	10	6	21317	11792.4
2001.9	1995.0	10	6	25530	7840.3
373.2	1740.5	10	6	23212	6594.6
390.0	587.9	10	6	21067	7002.0
402.3	1739.5	10	6	21071	7121.9
402.4	1758.9	10	6	23315	3909.3
455.9	1230.3	10	6	25110	5838.3
645.7	1236.0	10	6	21111	7127.6
665.9	1274.7	10	6	25156	7435.6
897.4	573.8	10	6	21139	6560.8
1078.1	232.5	10	6	20098	6444.5
1116.4	502.4	10	6	20111	7545.2
1128.8	1651.2	10	6	25224	4056.8
1179.5	345.1	10	6	21188	5344.4
1223.8	1629.2	10	6	21195	8403.3
1244.5	793.8	10	6	21204	7131.9
1404.8	1709.0	10	6	20854	4392.6
1625.2	1530.0	10	6	25721	5448.9
1640.1	461.1	10	6	21273	6795.2
1781.4	949.1	10	6	21509	7153.5
2014.4	1474.4	10	6	24896	6895.8
2013.5	1643.0	10	6	24892	8567.5
75.9	787.6	11	6	11249	7232.6
117.0	1028.6	11	6	25001	16753.7
144.6	1316.0	11	6	21025	8081.3
188.4	1328.7	11	6	21026	12546.5
239.3	646.8	11	6	21036	11148.6
349.8	970.8	11	6	23177	6880.2
368.7	788.8	11	6	21058	11072.4
670.7	1503.7	11	6	23598	5272.4
825.9	2017.0	11	6	13595	5894.6
851.8	889.7	11	6	22404	6952.2
862.7	940.3	11	6	20703	15709.0
884.0	863.0	11	6	25183	6637.4
966.3	884.1	11	6	22481	6072.5
1075.3	1150.7	11	6	23875	8257.3
1088.7	1699.7	11	6	23884	9892.7
1170.2	234.0	11	6	18783	9030.3
1203.0	212.6	11	6	20157	4970.0
1226.9	1537.5	11	6	21198	8577.7
1262.3	1192.3	11	6	24096	5260.4
1381.7	229.6	11	6	21241	6263.8
1391.2	515.2	11	6	24364	7366.1
1395.6	425.7	11	6	25818	9113.2
1436.3	477.7	11	6	24392	5341.9
1447.8	1187.2	11	6	20877	8816.4
1478.1	511.2	11	6	20273	12916.7
1773.7	1834.8	11	6	20369	9252.4
1836.5	1933.6	11	6	25467	9798.8
1880.7	715.8	11	6	20962	13326.6
1994.0	1592.9	11	6	25524	9537.9
162.8	1313.6	11	6	20524	4213.6
298.5	429.3	11	6	21041	7499.3
336.1	1026.9	11	6	21048	5549.2
383.2	921.7	11	6	25072	3232.3
394.6	1306.5	11	6	22170	5546.2
477.6	1190.9	11	6	23363	6851.3
529.9	1174.6	11	6	21093	8160.7
540.8	1241.2	11	6	23447	4899.8
546.3	797.3	11	6	25799	5376.8
681.0	13.3	11	6	19972	6334.1
729.7	634.7	11	6	23612	5727.7
767.1	1717.4	11	6	20678	6981.2
803.1	767.8	11	6	23652	4877.4
811.4	764.9	11	6	20010	4689.9
847.5	897.0	11	6	22395	6066.3
1074.2	205.5	11	6	20094	5321.1
1086.6	1564.2	11	6	22507	5799.9
1097.4	1693.5	11	6	20755	5457.5
1257.8	1278.0	11	6	24118	5696.8
1377.7	505.3	11	6	25302	4091.9
1379.8	430.5	11	6	21459	5041.1
1449.9	1839.8	11	6	20876	5087.0
1481.4	1447.3	11	6	24456	5267.5
1783.9	1832.2	11	6	25449	7620.8
344.1	1276.3	11	6	21367	9108.9
1690.2	1911.8	11	6	21660	25583.9
21.7	824.2	11	6	21336	6543.2
672.4	941.0	11	6	23585	6813.6
816.1	692.0	11	6	21124	8037.0
1109.8	1982.6	11	6	21426	8535.2
1136.0	1677.9	11	6	23920	13016.1
1455.8	455.5	11	6	24412	7836.8
1662.8	56.2	11	6	21492	11016.6
1749.5	1322.7	11	6	21503	6709.7
1912.0	1359.4	11	6	21523	12596.9
2003.5	864.4	11	6	21316	13262.7
21.1	763.4	11	6	22871	4767.6
119.8	886.6	11	6	19752	6747.5
186.3	1310.6	11	6	21349	3890.6
353.5	1261.0	11	6	23222	8431.6
388.4	1224.3	11	6	25085	6015.5
605.4	1397.0	11	6	23540	3383.9
1188.5	289.4	11	6	21433	5681.1
1332.3	1140.8	11	6	24234	6274.3
1332.6	1528.1	11	6	25683	8796.6
1649.6	1672.9	11	6	21489	5092.4
1856.1	1815.8	11	6	24754	4750.6
1858.5	1426.5	11	6	24765	5683.2
299.6	1085.6	12	6	23084	10219.3
642.6	1376.6	12	6	21108	15746.8
643.0	1443.3	12	6	25801	14178.3
1603.8	1698.8	12	6	24591	18869.8
215.1	796.8	12	6	23022	5317.2
334.8	957.9	12	6	23100	6121.3
786.8	2019.4	12	6	20005	10968.7
933.2	2032.3	12	6	21413	7429.8
1035.0	944.2	12	6	23851	8172.9
1230.2	727.0	12	6	21196	6558.3
1364.5	477.4	12	6	25853	9120.0
1380.4	543.9	12	6	24336	15397.9
1411.5	377.4	12	6	25327	8793.5
1492.2	1211.2	12	6	24469	14494.9
1656.9	62.9	12	6	24626	7559.3
1708.2	1595.4	12	6	21281	7283.4
306.3	1060.8	12	6	20566	6346.7
313.1	1326.4	12	6	21570	7255.3
389.4	1760.8	12	6	25080	4354.9
560.6	892.7	12	6	21098	6377.3
580.0	1052.3	12	6	23503	5402.7
655.0	1505.5	12	6	22339	7901.0
1206.4	283.3	12	6	25808	6599.0
1232.0	626.4	12	6	25670	5138.4
1260.3	164.6	12	6	25678	5646.8
1411.6	560.4	12	6	21464	4582.3
2002.3	984.9	12	6	21536	5624.8
2022.7	1532.3	12	6	25777	5395.0
247.7	1016.3	12	6	21563	6622.7
294.1	1000.1	12	6	21568	6028.8
304.0	457.9	12	6	25041	13638.8
374.9	1257.5	12	6	21371	7173.2
1367.0	500.0	12	6	21456	7259.7
1427.8	238.1	12	6	21468	8207.2
1455.1	393.6	12	6	21643	16247.2
1456.9	530.6	12	6	21254	10042.0
1492.0	1350.1	12	6	21646	7773.8
91.8	586.8	12	6	21550	7178.0
316.5	1236.0	12	6	21571	11553.4
594.6	1148.0	12	6	25140	6518.1
1758.9	81.0	12	6	25445	9693.3
1789.2	1817.8	12	6	21773	7203.7
185.5	1286.4	13	6	21350	5467.7
403.8	1935.7	13	6	21073	7544.6
564.5	1365.3	13	6	20637	5942.4
1029.4	241.3	13	6	23848	6746.3
1219.3	732.7	13	6	21193	6940.1
439.1	1194.3	13	6	25847	4810.3
523.8	829.0	13	6	25613	5180.0
1407.6	398.2	13	6	25857	5422.0
1526.7	420.7	13	6	21261	8354.5
1547.9	335.8	13	6	24514	5576.4
1603.3	1802.2	13	6	21487	5299.0
1713.2	1328.2	13	6	21499	6936.6
2004.1	968.8	13	6	25765	5640.2
698.5	830.0	13	6	21708	9070.0
1384.8	520.4	13	6	24364	8202.9
1678.3	413.2	13	6	21658	9980.5
383.0	1764.0	13	6	21699	6483.9
1285.2	1023.4	13	6	21737	8170.7
136.3	1318.6	14	6	21023	22940.3
388.8	1241.0	14	6	21577	5419.4
408.6	1776.5	14	6	23299	11280.5
1424.1	522.7	14	6	25861	6729.3
1859.1	1961.8	14	6	21781	9280.6
1072.7	99.4	14	6	21604	5551.7
1212.9	293.8	14	6	21615	5092.8
1293.0	2045.0	14	6	21621	16027.1
81.4	1521.6	14	6	21795	7054.5
1066.8	951.2	14	6	21721	6734.3
1925.0	1629.0	15	6	21901	10978.8
303.7	957.1	15	6	21362	7571.8
1649.9	1634.3	15	6	25909	15957.2
2028.0	1481.6	15	6	21867	7364.1
237.9	378.8	15	6	21800	5079.1
660.2	1977.3	15	6	21819	8766.3
219.8	1510.0	15	6	21799	6190.5
1262.6	1577.6	15	6	21884	7400.2
34.1	892.8	16	6	21792	9189.9
1651.5	1035.3	16	6	21895	11401.2
1263.5	1909.4	16	6	21735	10889.9
1662.8	1621.9	16	6	22027	10572.7
1421.0	1413.0	16	6	21931	12202.2
1675.9	1614.6	16	6	21985	5204.3
821.2	1891.1	17	6	21823	5903.1
1882.9	884.9	17	6	21900	8206.6
2002.2	1521.4	17	6	21905	9219.6
2018.8	1331.5	17	6	21944	7096.2
1689.8	1634.4	17	6	21986	8889.4
1184.2	1050.4	17	6	21964	4866.6
1672.9	1609.3	18	6	21985	8155.5
1822.0	1721.2	18	6	25919	5437.6
464.8	1979.0	18	6	21999	8164.2
1607.9	1585.4	19	6	22022	8044.8
1908.8	1659.1	19	6	21991	5508.3
1654.5	1651.9	20	6	22026	6461.9
1668.1	1613.3	20	6	21985	6519.9
433.0	1234.7	21	6	22043	7239.8
1205.8	1517.0	21	6	22076	10740.2
1643.4	1629.0	21	6	22025	5869.7
1775.7	1349.9	21	6	22064	8935.2
