## Supplementary material for "Unified nonparametric analysis of single-molecule spatial omics data using probabilistic indices": Data used in the analysis from already existing publications: dnr_merged_spots.txt

spot_coord_i	spot_coord_j	spot_coord_z	spots_fov	spots_cell_id	spot_intensity
1152.9	631.3	5	0	12764	3845.4
1219.8	1075.9	5	0	60	2385.5
1059.3	762.7	5	0	50	1485.5
1219.9	1067.9	5	0	60	1726.2
770.6	1301.2	5	0	7789	1227.4
855.8	107.0	5	0	750	1457.9
860.3	919.9	5	0	759	2385.6
866.5	784.5	5	0	779	2797.7
890.5	1164.2	5	0	864	3018.6
923.4	1169.3	5	0	980	1942.5
951.1	1798.8	5	0	14462	1986.4
956.4	1791.0	5	0	14770	1334.0
956.9	949.8	5	0	1091	1065.2
958.7	1265.8	5	0	1106	1675.4
990.9	1244.3	5	0	4714	1408.9
1008.8	1396.6	5	0	1274	1667.4
1075.2	306.0	5	0	16201	1695.9
1082.9	1067.8	5	0	16361	1798.6
1089.0	1595.3	5	0	16501	2045.0
1121.1	1071.0	5	0	16899	1870.5
1179.3	653.1	5	0	1975	1718.2
1179.0	1752.1	5	0	17529	2347.2
1303.2	1388.1	5	0	9546	1474.8
1325.4	437.8	5	0	18228	1458.0
1400.2	1444.7	5	0	2501	1150.9
1426.7	1456.7	5	0	2537	1562.5
1584.7	1149.7	5	0	2702	1848.0
1627.3	687.0	5	0	2741	2187.2
205.6	838.9	6	0	131	3482.0
910.6	1056.7	6	0	952	1486.5
984.6	1816.6	6	0	15189	1181.4
989.5	1509.7	6	0	15245	2327.6
1062.1	1868.3	6	0	16135	1493.4
1119.5	501.1	6	0	1723	2248.2
1150.4	1494.1	6	0	17197	2571.4
1160.5	1489.0	6	0	17198	2217.6
1389.1	405.1	6	0	2484	1873.5
1396.6	1663.1	6	0	2491	2386.0
1508.1	1494.5	6	0	18339	2940.0
1589.5	1427.8	6	0	2708	1814.3
93.5	588.7	6	0	94	1295.0
96.0	1018.4	6	0	100	1944.8
326.1	1558.8	6	0	173	2148.0
378.5	1243.0	6	0	204	1415.1
457.0	1218.3	6	0	233	2333.0
466.9	1222.2	6	0	242	2137.4
469.4	1191.4	6	0	12960	1356.0
488.5	1306.9	6	0	257	2642.6
503.2	1566.6	6	0	270	2076.0
513.7	1260.6	6	0	3663	2180.1
521.9	994.6	6	0	282	2393.0
675.5	1020.3	6	0	21350	1585.7
693.8	1082.8	6	0	413	1104.0
710.1	1013.7	6	0	13114	1095.3
736.4	719.9	6	0	461	2351.9
770.2	1438.2	6	0	529	1462.4
886.4	418.3	6	0	13995	1651.1
891.3	965.1	6	0	860	1518.2
931.5	787.8	6	0	14420	1840.1
942.5	1804.8	6	0	1043	1292.0
947.2	1691.8	6	0	14582	1253.0
951.4	973.0	6	0	41	1378.3
964.5	212.6	6	0	14964	1758.6
980.3	539.1	6	0	1149	1252.1
989.1	287.2	6	0	15202	1093.9
1035.3	1868.0	6	0	1355	1930.3
1038.0	1483.6	6	0	15880	2110.3
1055.7	1524.7	6	0	1426	1961.0
1065.0	1688.8	6	0	1512	1241.1
1071.2	272.6	6	0	16278	1175.7
1081.8	1376.0	6	0	16341	930.8
1111.7	537.0	6	0	1671	2832.2
1112.8	1553.8	6	0	1689	1683.4
1142.7	743.6	6	0	1814	1455.2
1153.0	1747.4	6	0	17283	1650.4
1170.3	893.6	6	0	1925	2165.8
1185.1	1213.7	6	0	1979	1821.7
1186.2	1508.1	6	0	2010	1091.1
1217.4	1374.0	6	0	2109	1044.6
1253.5	420.6	6	0	18036	1694.2
1263.1	1455.1	6	0	2241	1647.5
1273.2	992.6	6	0	2289	2103.8
1276.1	552.3	6	0	2297	2199.6
1295.5	416.1	6	0	5460	1949.7
1412.2	350.2	6	0	2514	2682.3
1432.6	1447.5	6	0	2546	1481.2
1456.4	1547.7	6	0	2586	1924.3
1566.0	1217.0	6	0	2686	1881.5
1572.1	1198.9	6	0	2682	1845.4
1665.6	1152.5	6	0	2764	5686.4
1733.0	1119.7	6	0	2808	2495.4
1740.8	616.1	6	0	2814	1929.4
1746.2	1018.0	6	0	2816	3277.3
1778.7	921.6	6	0	2827	1932.6
804.7	82.2	6	0	4222	2706.6
844.8	1822.3	6	0	4344	2729.3
1400.0	1334.4	6	0	5729	1944.2
1439.7	443.4	6	0	5837	2594.9
16.9	1446.6	6	0	2914	2085.2
39.7	1017.2	6	0	2945	2197.5
56.3	644.9	6	0	2976	1662.4
64.8	707.6	6	0	18457	1748.0
99.5	1530.7	6	0	3017	1949.9
144.0	1602.8	6	0	3111	1256.3
150.6	472.8	6	0	3119	2038.5
166.4	613.9	6	0	3137	1729.9
190.8	1829.8	6	0	127	1543.4
216.7	790.9	6	0	12935	1425.6
222.9	1905.0	6	0	3224	7538.4
407.1	1550.3	6	0	3502	1842.2
484.1	1713.0	6	0	3608	1439.1
518.3	1149.0	6	0	3672	2151.3
551.2	1314.6	6	0	3716	2875.8
551.7	1339.9	6	0	21342	2837.8
562.0	618.9	6	0	304	1894.0
596.5	1168.1	6	0	3764	2516.6
597.8	481.6	6	0	3775	1959.5
649.1	253.3	6	0	3860	2080.9
653.0	1999.0	6	0	3862	1830.3
660.8	458.3	6	0	3880	2350.7
688.1	790.1	6	0	3931	3012.2
705.8	442.6	6	0	3971	1844.0
740.5	681.8	6	0	18735	3250.7
750.0	98.3	6	0	4045	1592.0
752.2	378.3	6	0	18728	1272.3
773.9	1671.0	6	0	18768	2402.9
827.7	113.3	6	0	4271	1791.6
898.9	1843.4	6	0	7970	1808.2
1061.7	1844.8	6	0	19872	1131.5
1091.2	1758.4	6	0	4934	1408.4
1264.8	1823.3	6	0	5407	2276.5
1406.3	1626.4	6	0	5748	1011.2
1425.2	1481.2	6	0	5813	3382.1
1449.8	1234.0	6	0	5891	2267.6
1798.6	1323.0	6	0	6828	2028.5
1939.0	1334.3	6	0	7125	3571.9
1965.2	368.4	6	0	7174	3382.7
1986.1	1283.3	6	0	7204	3250.9
523.9	1139.6	7	0	18604	1789.3
723.1	634.6	7	0	4006	3593.5
750.1	647.9	7	0	490	3864.3
872.2	824.4	7	0	801	1356.7
1019.6	1474.2	7	0	15326	3540.7
1124.2	193.8	7	0	5030	2150.4
1174.0	1426.9	7	0	1960	1429.0
1234.8	334.6	7	0	17845	3452.7
1271.9	526.8	7	0	21850	2546.7
1275.2	1668.6	7	0	20298	3131.1
1278.1	1898.8	7	0	2300	1793.9
1755.5	1248.2	7	0	6747	2983.9
2001.0	1508.0	7	0	7225	2342.5
53.8	850.9	7	0	2971	1951.1
65.0	1183.3	7	0	2989	2540.1
100.2	1241.8	7	0	3031	2930.7
142.2	1859.2	7	0	3107	2051.3
172.5	1573.7	7	0	3158	1680.4
210.0	1917.0	7	0	3204	1555.1
220.8	1908.8	7	0	3224	5305.6
233.8	1342.7	7	0	3244	2151.9
264.0	520.0	7	0	3293	2656.1
294.1	1824.7	7	0	3338	2220.6
295.0	1769.5	7	0	3337	1617.7
298.8	662.8	7	0	3353	1351.4
304.7	633.0	7	0	3365	1181.2
309.5	1927.7	7	0	3377	1772.3
349.3	638.0	7	0	3422	2903.6
355.5	1833.4	7	0	3432	1747.7
361.7	1838.2	7	0	3434	1471.2
398.1	984.4	7	0	3484	2725.2
418.4	438.0	7	0	7579	3216.1
423.5	1858.8	7	0	3516	1866.0
467.2	546.9	7	0	3578	1396.2
503.5	535.4	7	0	3652	1368.8
523.7	541.3	7	0	3681	1993.5
559.4	1319.5	7	0	3716	2393.1
635.9	1352.1	7	0	3831	2852.0
700.0	1587.4	7	0	7728	2665.1
730.7	769.1	7	0	4021	2945.6
733.3	146.3	7	0	4020	3949.4
740.9	1191.2	7	0	18719	1816.1
809.8	1210.6	7	0	18905	1330.8
911.3	144.7	7	0	7978	1587.4
917.3	449.2	7	0	14397	1755.0
958.7	1022.3	7	0	14708	1231.5
981.6	1955.7	7	0	4704	2138.8
986.1	364.2	7	0	15159	1362.3
1062.8	1311.1	7	0	4878	2349.9
1112.6	1989.7	7	0	5006	1340.2
1151.2	169.0	7	0	17243	2182.5
1274.1	1760.6	7	0	5423	2267.1
1358.1	1638.4	7	0	8389	2567.7
1405.9	1335.6	7	0	18280	1792.5
1428.7	1001.1	7	0	5824	2364.0
1440.5	687.6	7	0	8453	1853.8
1460.3	1575.7	7	0	5921	1904.4
1470.7	1516.1	7	0	5988	1321.5
1635.4	697.0	7	0	6365	2103.6
1646.5	2036.2	7	0	20494	2679.1
1656.7	266.3	7	0	6421	2154.2
1671.9	1196.7	7	0	2765	3610.6
1673.2	654.4	7	0	6506	2148.0
1701.1	1074.1	7	0	6580	2444.5
1713.0	1829.0	7	0	6615	2166.2
1720.6	689.7	7	0	6663	1816.0
1753.8	1273.0	7	0	6748	2169.8
1906.0	470.9	7	0	7054	2170.4
1977.1	1995.7	7	0	7188	2271.6
2025.1	1882.4	7	0	7272	2419.9
1667.0	1555.1	7	0	18389	1155.6
1108.1	658.4	7	0	16815	1614.1
1915.1	1205.5	7	0	8778	1933.0
353.7	498.1	7	0	20647	2612.4
497.3	1224.8	7	0	7616	3038.2
908.9	1856.5	7	0	7970	1712.3
1271.5	1816.1	7	0	5407	1448.6
1350.4	1946.5	7	0	18241	1610.6
1843.3	1695.6	7	0	6925	1869.3
2019.6	1810.7	7	0	8850	3295.1
224.8	1887.5	8	0	3219	2824.6
953.7	1296.8	8	0	8028	1130.9
1822.5	1698.2	8	0	6888	2274.5
1985.1	1852.8	8	0	7197	2756.3
2001.8	1999.1	8	0	8834	2748.5
26.8	1484.4	8	0	7347	2213.2
35.3	734.9	8	0	20619	2007.6
115.0	481.8	8	0	7430	2049.5
293.0	1561.4	8	0	3334	2057.4
389.2	519.0	8	0	3469	2354.2
415.9	1166.7	8	0	3520	1549.0
499.8	860.8	8	0	266	1501.6
598.1	1163.9	8	0	3764	3911.6
693.6	1920.0	8	0	13089	1769.8
711.0	447.0	8	0	18681	2173.5
735.9	1090.2	8	0	13225	1562.9
879.5	1276.1	8	0	826	2455.8
971.3	566.0	8	0	1150	1424.4
1013.6	1523.7	8	0	15505	2391.1
1045.0	1785.8	8	0	1396	1704.5
1094.4	209.8	8	0	16607	2023.3
1118.0	529.1	8	0	8173	1862.6
1242.6	1831.7	8	0	8307	2009.8
1247.4	2001.2	8	0	20263	1426.4
1788.7	740.9	8	0	8700	3517.6
1911.8	1100.0	8	0	7050	2614.8
723.2	645.7	8	0	9069	2148.3
467.0	1186.4	8	0	12961	2191.1
671.3	809.0	8	0	9054	1866.1
687.1	1914.9	8	0	3921	1500.1
781.4	713.0	8	0	7802	2143.0
1173.4	1517.8	8	0	9484	2062.6
1824.5	1553.3	8	0	8726	1922.3
386.1	1349.0	9	0	3466	3266.5
360.7	1439.1	9	0	7555	3494.8
551.8	1236.8	9	0	3698	2303.4
762.0	614.8	9	0	4094	5595.2
788.4	647.5	9	0	13342	3423.1
1245.1	1990.1	9	0	20260	1811.1
1668.3	1224.0	9	0	6462	3085.5
62.5	580.1	9	0	12887	1242.3
219.7	391.1	9	0	8976	2131.2
533.0	760.1	9	0	290	1871.7
637.4	1569.9	9	0	9041	4162.1
723.4	88.9	9	0	18697	1349.7
739.2	514.0	9	0	20695	4158.1
761.7	1671.5	9	0	18767	1718.3
779.0	257.8	9	0	21387	1561.4
791.6	633.5	9	0	4191	2740.3
905.6	250.3	9	0	14196	1653.9
911.9	483.5	9	0	21477	1657.1
998.1	1238.0	9	0	8067	2571.3
1108.0	1854.2	9	0	16853	1554.8
1248.1	1846.2	9	0	20271	1725.3
1513.3	1497.9	9	0	18340	1981.3
1838.4	1843.6	9	0	6897	3655.5
1950.8	1623.4	9	0	7153	3923.5
436.4	259.0	9	0	9803	3155.1
534.4	514.2	9	0	21893	1894.8
700.8	457.3	9	0	21355	2980.4
1168.8	565.8	9	0	17478	1408.6
1240.1	1144.2	9	0	20253	2083.7
459.1	1539.4	10	0	18589	3978.9
661.8	452.2	10	0	3880	1992.7
76.0	718.1	10	0	7389	1440.7
88.1	722.5	10	0	3018	1361.1
180.1	1825.1	10	0	9787	3728.2
367.2	1652.7	10	0	18575	1471.5
520.0	1126.6	10	0	9810	2110.7
619.5	1025.9	10	0	12991	4187.2
1086.7	199.9	10	0	9396	2706.0
1109.4	1714.6	10	0	16750	1577.5
1210.9	574.0	10	0	17785	1383.1
1351.1	1670.5	10	0	20366	2558.1
1614.7	1744.9	10	0	20485	2834.3
1990.3	1639.0	10	0	9731	2395.7
921.1	1447.5	10	0	14328	1962.9
160.3	1940.0	11	0	10202	3862.6
583.4	1568.1	11	0	10242	2854.9
898.0	853.1	11	0	14033	1148.9
967.3	702.8	11	0	21530	3667.7
112.3	568.9	11	0	18509	1692.0
136.9	1265.1	11	0	21332	2149.9
343.6	1620.8	11	0	10630	1818.9
1064.8	1898.1	11	0	10436	1453.7
918.8	1458.6	12	0	14313	2957.3
94.2	975.0	12	0	11290	2219.2
915.0	1597.9	12	0	11097	1258.6
703.2	322.2	13	0	22370	2266.5
1096.4	536.3	13	0	16560	1929.3
914.0	1649.1	13	0	14078	1612.4
977.1	1653.9	13	0	19493	1420.7
1530.2	271.0	13	0	11457	2319.3
995.2	454.6	14	0	22002	1706.2
723.1	1943.6	14	0	11543	2207.1
396.8	855.4	14	0	21888	1597.5
1744.8	1088.2	14	0	11677	3245.9
431.1	1118.5	15	0	11304	1618.5
491.4	161.0	15	0	11738	1836.1
1500.2	749.9	15	0	22362	2367.2
1865.9	633.5	16	0	11687	2199.6
858.0	1252.2	19	0	12134	1888.3
684.3	1127.3	4	1	11591	2850.5
596.7	1099.3	4	1	728	2045.0
618.3	1124.0	4	1	12398	1441.2
627.3	1134.4	4	1	11223	2433.0
628.2	1072.1	4	1	30	1862.5
638.2	1187.7	4	1	11298	1927.9
653.6	1131.6	4	1	11226	2351.1
658.0	1109.3	4	1	11227	2571.2
667.2	931.3	4	1	46	2489.3
666.9	1186.9	4	1	11300	1750.5
678.7	1088.9	4	1	48	1774.8
691.6	1015.3	4	1	52	3650.7
696.0	816.9	4	1	53	2014.3
699.3	876.7	4	1	11696	4876.9
700.5	832.4	4	1	15472	1914.8
711.9	1028.7	4	1	58	2689.6
743.6	988.8	4	1	11741	1351.8
744.8	1164.1	4	1	69	1532.5
781.2	1041.7	4	1	83	1935.1
624.9	1145.1	5	1	27	3436.6
627.9	931.6	5	1	11289	2190.1
682.9	875.0	5	1	50	1789.4
688.8	872.2	5	1	50	3243.6
704.2	1040.8	5	1	11656	2027.7
723.9	894.6	5	1	11729	3115.9
733.4	894.6	5	1	11729	2411.0
776.2	1054.9	5	1	16740	1694.9
610.4	1102.6	5	1	12314	1576.4
625.8	1019.3	5	1	11210	8624.3
633.8	1121.4	5	1	11224	1754.2
635.9	1106.4	5	1	32	2243.9
640.3	903.2	5	1	11364	1361.7
646.4	927.5	5	1	11421	1348.5
647.9	1214.2	5	1	11401	1716.9
648.4	1228.9	5	1	11436	1703.4
684.4	839.8	5	1	11607	2144.5
685.4	845.2	5	1	11606	1968.6
688.0	1119.0	5	1	12759	1377.4
687.5	1104.5	5	1	11228	1787.9
691.2	842.2	5	1	11608	3536.7
695.1	1122.3	5	1	12759	1704.6
701.4	867.0	5	1	54	1521.1
702.9	947.1	5	1	11648	2150.7
713.3	1048.9	5	1	60	2126.0
716.8	843.5	5	1	11719	1408.2
724.5	939.4	5	1	12847	2312.4
724.0	1146.7	5	1	12761	1586.1
728.1	1157.3	5	1	62	2869.2
785.5	959.1	5	1	11815	1295.1
811.9	844.9	5	1	13100	1325.5
418.5	853.7	5	1	467	3214.3
546.6	1129.8	5	1	637	3485.2
607.3	1133.8	5	1	12386	2560.7
616.0	902.4	5	1	11183	3777.9
624.5	1011.6	5	1	11211	3362.4
629.8	1405.3	5	1	792	3500.8
666.6	990.6	5	1	11458	4092.4
676.1	1010.0	5	1	11563	2245.4
707.8	1158.7	5	1	935	1667.1
712.9	730.9	5	1	945	3231.9
723.0	1172.2	5	1	17092	3269.3
724.0	1241.3	5	1	973	3210.7
736.9	866.0	5	1	11781	1731.8
736.4	944.0	5	1	1006	2261.6
746.9	1088.8	5	1	1031	4026.8
787.7	1120.5	5	1	5168	3002.2
787.6	1087.2	5	1	1132	2539.3
792.6	1113.9	5	1	1147	2194.8
800.4	1047.4	5	1	1171	2201.4
806.5	681.2	5	1	1185	4304.3
814.0	1070.8	5	1	90	2986.8
818.6	1016.7	5	1	13162	3830.3
820.6	1175.5	5	1	13184	5972.3
845.8	803.0	5	1	1290	1632.3
902.0	1678.1	5	1	1411	3137.1
914.2	948.8	5	1	1453	3330.6
974.7	1143.1	5	1	13357	2799.2
1518.9	1331.3	5	1	2915	2383.2
1563.6	994.8	5	1	3011	2613.1
186.4	904.0	5	1	278	2053.7
309.8	1339.0	5	1	357	4210.6
312.9	1101.5	5	1	12194	2228.2
318.1	1485.1	5	1	363	2816.2
342.0	1464.2	5	1	12205	2237.6
398.5	740.2	5	1	443	3737.7
414.4	1098.4	5	1	475	1530.0
502.1	1545.5	5	1	571	3333.3
506.6	971.6	5	1	582	3365.5
529.1	981.4	5	1	611	1971.8
532.3	1769.8	5	1	12249	2006.6
555.2	1543.2	5	1	650	2897.5
558.3	829.7	5	1	656	1781.9
558.2	1110.2	5	1	646	2243.1
564.5	823.0	5	1	662	1547.0
570.9	765.6	5	1	683	2681.1
573.7	980.8	5	1	12305	3080.7
579.0	919.3	5	1	694	2240.0
587.2	850.7	5	1	705	1732.5
592.7	1012.9	5	1	724	2100.5
598.2	632.3	5	1	12347	2064.1
599.3	918.1	5	1	731	1518.7
599.0	1022.7	5	1	12344	2314.5
600.2	978.8	5	1	730	1800.8
602.6	1199.2	5	1	11165	3596.0
603.7	1472.7	5	1	746	1812.1
611.6	981.9	5	1	12381	1653.7
611.4	1207.0	5	1	12375	1791.4
618.7	812.3	5	1	766	2211.0
620.5	913.8	5	1	12428	2520.0
621.7	888.6	5	1	772	1804.7
620.9	981.6	5	1	767	1511.0
623.4	796.4	5	1	777	1892.1
623.1	952.2	5	1	11194	1862.0
625.8	1106.4	5	1	11373	2094.5
630.7	822.1	5	1	12449	1602.0
631.8	1058.3	5	1	768	2705.7
635.3	816.9	5	1	12468	1459.0
636.9	856.7	5	1	12459	2936.2
639.3	783.0	5	1	804	2576.2
641.0	865.9	5	1	12497	1250.0
642.5	1117.9	5	1	11229	1144.6
644.8	998.2	5	1	11454	2097.7
649.1	727.1	5	1	831	2010.8
653.0	734.2	5	1	825	3627.8
658.2	937.3	5	1	12538	5413.1
660.2	838.3	5	1	854	2651.2
666.7	1177.5	5	1	862	2193.8
667.8	897.4	5	1	17080	1911.7
673.2	1040.2	5	1	876	1049.9
678.4	887.0	5	1	11526	1981.5
677.6	1388.6	5	1	878	1906.9
681.8	816.3	5	1	12632	3618.3
686.0	1135.6	5	1	12603	1901.9
690.6	788.0	5	1	12723	2080.5
691.5	1693.9	5	1	915	2502.7
692.8	728.0	5	1	911	2390.3
694.2	962.8	5	1	920	2643.9
699.2	924.7	5	1	12716	1697.6
700.5	790.1	5	1	12724	2420.9
706.7	1000.1	5	1	938	1749.8
709.0	764.2	5	1	947	2083.9
715.1	815.2	5	1	12728	1558.3
718.5	1196.5	5	1	8325	1485.0
720.2	774.9	5	1	8327	1677.0
720.5	796.0	5	1	971	1740.9
719.9	1158.8	5	1	17091	1588.3
722.4	1023.9	5	1	11657	3066.5
723.3	1877.4	5	1	982	3220.0
724.2	841.8	5	1	15473	3890.5
727.5	916.1	5	1	16726	1982.8
726.8	1183.5	5	1	12836	2635.3
727.8	997.2	5	1	980	2737.6
729.0	850.9	5	1	987	1057.2
735.7	1037.2	5	1	11658	2291.2
736.9	1113.3	5	1	16293	2080.3
741.6	1062.2	5	1	12872	2923.0
742.8	650.5	5	1	1025	3124.5
748.9	1122.2	5	1	12888	1496.9
749.5	1429.6	5	1	1042	2150.7
759.6	1121.0	5	1	1051	2822.3
759.3	1131.0	5	1	16296	2410.1
761.2	823.9	5	1	1061	2304.1
766.6	809.9	5	1	12967	1607.2
768.6	942.6	5	1	12985	1611.4
770.3	998.1	5	1	1074	1209.9
775.6	225.1	5	1	1103	2355.6
775.7	1182.9	5	1	13003	1517.5
778.4	933.3	5	1	12985	1847.1
779.0	885.6	5	1	11805	4704.8
782.2	1013.7	5	1	1108	1441.8
785.1	1195.9	5	1	1125	3674.6
786.4	757.6	5	1	13042	1839.3
787.9	1048.4	5	1	83	1399.8
791.5	852.8	5	1	13079	3064.2
792.5	974.2	5	1	1144	2531.6
793.0	1098.0	5	1	11812	7799.1
793.5	1516.8	5	1	1135	3114.8
797.5	837.6	5	1	1158	2271.3
803.1	827.6	5	1	1170	1428.5
806.9	1197.3	5	1	1183	3944.9
808.4	785.6	5	1	1188	4265.6
810.2	1131.9	5	1	1198	2539.3
810.7	555.2	5	1	1201	2028.4
811.1	1120.8	5	1	13146	1609.0
819.0	886.5	5	1	1208	1233.9
822.3	762.9	5	1	1237	2963.7
836.9	897.1	5	1	1241	1549.0
841.2	1683.0	5	1	1274	1997.8
843.3	859.9	5	1	5262	3054.6
852.5	822.6	5	1	1297	2223.8
854.1	713.9	5	1	1300	1559.3
869.3	1865.7	5	1	1343	2167.2
873.6	773.9	5	1	1349	1965.9
875.6	839.1	5	1	1361	2923.6
902.9	1761.7	5	1	1427	3432.1
919.2	1271.7	5	1	1467	1862.3
920.8	1224.5	5	1	1476	1893.9
930.0	1175.8	5	1	1479	1712.7
939.4	901.5	5	1	1509	3415.7
946.0	935.7	5	1	1515	2893.7
972.3	1184.2	5	1	1579	1614.4
983.2	292.9	5	1	1610	1505.8
989.4	842.5	5	1	1622	2068.4
989.1	1266.1	5	1	1625	1573.0
999.9	1711.8	5	1	1649	1532.6
1001.1	846.0	5	1	1645	1976.2
1013.0	860.3	5	1	13387	3123.6
1022.3	1141.0	5	1	13395	1653.9
1029.2	1270.3	5	1	1735	1619.1
1045.7	1184.5	5	1	13409	1556.2
1054.4	685.4	5	1	1778	2227.3
1055.1	1585.2	5	1	1797	2031.6
1058.0	702.6	5	1	1804	2121.8
1058.0	753.8	5	1	13424	1767.6
1090.5	1411.4	5	1	1883	1946.9
1114.8	946.5	5	1	1952	2888.9
1140.7	1198.4	5	1	2037	2484.9
1160.8	825.0	5	1	2084	1594.1
1166.0	1062.0	5	1	2092	1430.2
1227.3	1178.3	5	1	5929	3918.1
1239.9	1414.9	5	1	2289	1503.5
1261.3	1437.4	5	1	2333	3092.5
1269.0	587.2	5	1	14134	1795.7
1269.6	658.2	5	1	15767	1405.6
1270.4	885.4	5	1	2358	1160.9
1275.1	1711.4	5	1	2364	3134.9
1279.7	1275.0	5	1	2361	2412.3
1340.5	532.0	5	1	2510	1522.1
1347.8	1406.1	5	1	2550	1491.0
1380.6	594.1	5	1	2622	1707.0
1398.0	685.6	5	1	2688	2384.0
1417.7	544.6	5	1	2712	2574.3
1417.9	894.2	5	1	2710	2117.0
1419.1	712.1	5	1	2722	1711.0
1419.7	1049.0	5	1	14606	2338.7
1422.3	703.0	5	1	2735	2374.2
1426.5	1199.9	5	1	14627	2202.1
1443.9	1047.3	5	1	16559	2193.5
1454.0	1284.8	5	1	2809	2962.5
1463.3	1383.5	5	1	2820	2067.3
1477.1	739.0	5	1	2850	2275.0
1511.9	941.7	5	1	14868	2995.5
1535.1	1140.6	5	1	14946	1785.4
1544.6	555.5	5	1	2971	1941.3
1569.2	616.2	5	1	3025	3287.8
1572.1	715.4	5	1	3033	2112.3
1576.2	858.9	5	1	15040	1534.5
1587.8	974.6	5	1	3058	1559.7
1598.4	939.3	5	1	3091	1455.9
1604.0	1785.1	5	1	3100	1657.4
1629.8	650.4	5	1	3143	1817.2
1667.5	860.5	5	1	3207	2068.2
1732.3	505.6	5	1	3302	2101.9
1736.1	1130.6	5	1	15122	1941.4
1772.8	241.6	5	1	3339	1691.6
1783.9	269.2	5	1	3363	2931.2
1791.3	1025.0	5	1	3369	1824.7
1828.9	1308.4	5	1	3414	1566.8
1848.8	782.1	5	1	3428	2267.6
1898.0	1289.9	5	1	3472	2707.5
1964.0	930.2	5	1	3506	3177.4
1975.0	723.6	5	1	3511	3550.6
1999.1	809.1	5	1	3524	1801.6
2020.6	805.7	5	1	3534	2451.5
1022.3	1076.8	6	1	1693	3247.9
402.3	743.8	6	1	443	2957.6
571.7	1091.2	6	1	12282	2661.7
606.9	937.2	6	1	12391	3452.9
617.5	966.5	6	1	12425	2856.6
620.7	1362.2	6	1	774	2081.2
631.4	1162.2	6	1	11306	1842.6
634.3	1431.7	6	1	802	2639.0
635.9	1170.9	6	1	11304	2380.3
640.4	1189.3	6	1	11298	2007.7
658.6	950.4	6	1	12522	1202.2
664.1	1098.4	6	1	4976	1555.9
682.2	1093.7	6	1	48	1815.1
704.5	766.9	6	1	947	3219.8
735.3	774.1	6	1	1005	2471.3
741.4	957.8	6	1	11752	3711.6
748.4	1108.1	6	1	1037	1745.1
753.4	1167.0	6	1	76	2561.9
771.4	1204.1	6	1	12997	2322.7
808.4	1155.7	6	1	13141	2799.2
911.3	1443.3	6	1	1448	2817.0
993.4	562.2	6	1	1636	2582.0
1062.0	675.1	6	1	13427	1529.2
1569.3	590.2	6	1	15008	2855.9
115.4	1564.7	6	1	15237	3844.7
122.9	1148.2	6	1	228	4549.7
232.4	1581.4	6	1	306	2197.0
267.7	1663.7	6	1	335	2187.8
293.9	1973.2	6	1	349	1309.8
406.0	1814.0	6	1	447	1884.7
410.5	1067.1	6	1	458	1940.8
427.5	1554.8	6	1	482	2938.3
431.3	1102.0	6	1	475	2775.5
451.3	1588.7	6	1	504	2544.5
458.4	1848.8	6	1	515	1771.9
500.1	631.1	6	1	573	1960.8
546.7	630.2	6	1	635	2481.9
568.1	1126.9	6	1	12278	4117.1
571.0	1538.8	6	1	681	1657.0
570.9	1622.8	6	1	675	1737.9
573.9	808.3	6	1	673	2610.1
595.3	1455.2	6	1	725	2118.9
602.1	802.5	6	1	12378	1141.0
603.7	1212.1	6	1	12374	2305.7
609.0	1020.4	6	1	12345	2750.5
610.8	1284.1	6	1	743	1860.1
616.6	891.3	6	1	761	1733.4
616.1	1144.2	6	1	12400	2238.4
618.0	904.5	6	1	11183	2818.9
622.7	889.6	6	1	772	2123.2
627.2	1170.5	6	1	11304	1637.2
629.1	1143.4	6	1	27	3573.2
636.6	1225.9	6	1	12472	1398.0
644.2	1250.0	6	1	12507	1689.8
647.9	1151.7	6	1	814	1516.2
651.1	1157.1	6	1	11230	2774.5
666.8	781.7	6	1	16656	1873.7
681.1	857.7	6	1	51	1712.8
691.8	955.0	6	1	5026	2450.8
697.1	764.2	6	1	12699	2025.7
710.3	765.4	6	1	947	1344.1
731.5	1384.8	6	1	1001	1834.4
731.9	796.2	6	1	12866	2286.2
737.4	1112.2	6	1	16293	3004.6
745.8	1115.9	6	1	12888	2842.9
749.6	1045.8	6	1	74	2318.2
769.3	1019.2	6	1	1082	1249.1
772.9	955.6	6	1	1081	1138.3
787.0	1316.0	6	1	1137	1584.4
798.1	834.3	6	1	1158	3907.8
820.7	846.9	6	1	1211	1511.0
836.7	780.3	6	1	94	1621.1
850.7	362.0	6	1	1298	2313.6
852.5	356.0	6	1	1298	2557.7
859.1	1135.1	6	1	13281	2754.9
893.0	850.3	6	1	1389	1664.5
897.3	862.0	6	1	1403	3121.6
956.7	1701.3	6	1	1536	2534.3
1213.3	1912.1	6	1	13942	2041.5
1241.8	1967.3	6	1	2293	1961.7
1611.8	1507.5	6	1	3111	1641.9
1658.7	864.7	6	1	3207	1980.0
1787.8	359.8	6	1	3358	1219.8
142.3	1115.7	6	1	3822	6041.8
219.3	1669.4	6	1	3994	4234.4
502.6	1861.1	6	1	4577	2553.3
510.3	1640.9	6	1	4619	2449.0
555.9	902.7	6	1	4715	2300.6
635.6	954.6	6	1	15419	2453.1
657.3	1198.1	6	1	11299	1958.5
684.0	1281.5	6	1	5015	2591.3
731.4	1027.3	6	1	11666	2561.7
847.2	1117.0	6	1	13247	2646.2
873.6	746.9	6	1	8388	1975.1
889.2	1826.2	6	1	5361	3202.0
1000.9	1900.0	6	1	5527	3570.4
1284.7	1919.8	6	1	6025	2648.8
1464.9	1770.5	6	1	6464	2637.1
1550.9	1102.7	6	1	16017	1877.9
1589.1	720.1	6	1	6760	2169.8
1883.4	1467.3	6	1	7400	4263.9
1986.9	702.1	6	1	7630	3933.9
15.2	1274.2	6	1	3580	2460.0
86.5	125.6	6	1	3692	1850.8
90.1	668.0	6	1	3703	1989.8
95.3	1559.5	6	1	220	1515.5
95.7	651.4	6	1	7912	2081.2
110.9	1267.2	6	1	3749	2880.5
123.5	1173.0	6	1	3784	2302.7
166.3	1721.0	6	1	255	1991.9
168.2	118.1	6	1	9621	3808.4
184.2	755.6	6	1	3924	2915.3
202.6	2024.0	6	1	3964	3275.7
257.2	120.5	6	1	4069	2071.9
276.3	398.9	6	1	4127	2631.9
294.9	1776.2	6	1	4151	3680.8
325.9	566.6	6	1	4227	2104.9
332.0	1508.1	6	1	4239	2933.4
331.8	1797.4	6	1	4240	3336.9
333.1	1697.2	6	1	4233	2013.4
355.8	713.0	6	1	4285	2131.6
412.1	587.0	6	1	4392	2452.2
430.2	1546.1	6	1	4443	2102.9
433.6	1551.8	6	1	482	2643.6
446.3	949.9	6	1	4442	2451.1
475.0	355.9	6	1	4528	1844.0
494.9	517.4	6	1	4574	2712.1
528.6	871.5	6	1	15343	1650.3
560.3	1674.3	6	1	4728	1282.5
589.5	1491.7	6	1	15382	1552.3
600.6	1051.7	6	1	4818	3553.4
602.6	2037.4	6	1	4826	3477.3
612.9	1221.7	6	1	12414	2600.7
618.3	90.5	6	1	4859	2535.1
620.4	1778.9	6	1	4870	3066.0
625.6	1783.2	6	1	4870	2073.9
630.9	698.7	6	1	4885	2986.3
655.2	1415.8	6	1	4956	2173.7
670.9	2030.7	6	1	4988	1976.8
684.5	943.0	6	1	12620	6104.9
700.9	705.5	6	1	5037	1982.3
701.0	1146.5	6	1	927	1200.5
703.5	1023.4	6	1	11663	2109.3
752.8	189.6	6	1	5108	2414.6
757.4	1597.9	6	1	5116	2699.8
769.3	1479.8	6	1	5146	1950.0
775.0	711.9	6	1	1092	2898.6
776.0	888.1	6	1	16391	3143.1
779.4	1960.2	6	1	5166	2141.5
790.4	996.5	6	1	15529	1731.8
797.7	1184.7	6	1	15535	2395.2
799.0	859.8	6	1	13102	1573.0
846.8	1211.1	6	1	5286	1977.5
848.9	842.0	6	1	5291	3040.1
861.8	1085.6	6	1	5318	2090.3
880.9	357.7	6	1	1353	2375.2
893.2	782.0	6	1	5369	3127.3
906.2	875.7	6	1	5393	1103.2
906.2	949.9	6	1	1453	1813.2
910.3	1357.8	6	1	1439	2392.6
934.0	764.0	6	1	5444	1957.9
969.4	2035.7	6	1	5487	2249.2
1022.3	1237.7	6	1	5561	1666.1
1030.5	1986.1	6	1	5581	2701.6
1046.1	674.8	6	1	5605	1471.1
1074.2	1610.9	6	1	1821	3378.8
1110.9	1209.4	6	1	5721	2119.1
1144.2	659.2	6	1	5791	2908.2
1197.3	873.8	6	1	5889	2045.8
1271.6	2043.9	6	1	6009	20207.5
1325.0	1915.8	6	1	6145	2017.2
1372.3	115.8	6	1	6284	1974.2
1398.9	533.4	6	1	6351	2311.9
1444.4	2017.2	6	1	6444	2138.5
1500.8	1323.6	6	1	2895	1619.2
1573.4	398.4	6	1	3053	1572.3
1660.1	418.5	6	1	6919	1884.5
1706.0	1132.3	6	1	6994	2000.9
1726.5	852.4	6	1	7030	2521.2
1795.0	1751.3	6	1	7201	2099.0
1798.6	229.4	6	1	7203	2751.7
1848.0	1766.6	6	1	7288	2580.5
1879.8	639.2	6	1	7394	1814.9
1890.9	377.2	6	1	7407	1599.7
1923.8	1599.9	6	1	7485	2289.5
1960.2	1097.7	6	1	7574	2644.9
1960.3	1132.8	6	1	16142	3780.5
1977.7	825.4	6	1	7624	1916.4
1998.0	1721.1	6	1	7689	2286.0
2016.7	120.7	6	1	7744	2513.4
634.3	947.6	7	1	4912	1370.1
658.9	1085.6	7	1	4976	2243.8
664.1	1206.1	7	1	12564	1855.4
687.8	740.8	7	1	12648	2688.8
716.3	1113.0	7	1	12826	3047.8
744.2	968.9	7	1	11759	2478.7
751.8	935.6	7	1	12892	1796.2
765.0	1157.2	7	1	12956	5128.8
780.8	1002.5	7	1	13068	3252.4
783.7	851.3	7	1	1106	1777.3
847.0	1131.9	7	1	1279	2076.7
889.3	1357.8	7	1	5366	3586.9
1598.3	966.9	7	1	15059	1743.2
1992.9	1369.8	7	1	7662	3237.0
20.6	936.4	7	1	3578	1674.1
54.7	55.7	7	1	3637	2200.7
82.9	165.0	7	1	3689	2648.4
144.2	1041.2	7	1	3830	2433.5
235.0	451.9	7	1	4036	3155.9
405.6	1000.9	7	1	459	2775.5
459.1	1092.4	7	1	522	2610.3
476.3	660.2	7	1	4522	2653.1
540.7	261.6	7	1	4676	1539.3
577.2	980.8	7	1	12305	2347.4
584.3	929.7	7	1	15375	1964.3
596.5	1115.0	7	1	12316	1460.8
602.5	1133.7	7	1	12386	2263.0
607.6	1138.4	7	1	12385	1465.9
615.2	957.5	7	1	11195	1529.8
624.6	967.9	7	1	786	1622.2
625.0	1292.2	7	1	4893	2703.1
633.4	1093.4	7	1	11374	3181.3
652.1	1219.7	7	1	11401	2731.9
653.4	1233.1	7	1	11436	1521.3
655.9	1099.7	7	1	11377	1321.4
659.5	970.5	7	1	12559	1830.0
664.3	987.9	7	1	11458	2742.2
680.4	994.3	7	1	898	1674.7
695.9	1090.1	7	1	925	3223.1
701.0	873.7	7	1	11696	2314.6
724.1	1122.6	7	1	16289	2072.1
732.6	1878.9	7	1	982	2262.0
745.8	933.3	7	1	12891	2641.3
753.5	972.0	7	1	75	2250.4
768.3	1171.8	7	1	13006	1492.1
770.0	947.7	7	1	1098	2120.6
784.6	1026.2	7	1	1140	1157.6
785.6	968.1	7	1	13064	1870.6
803.5	929.4	7	1	13136	1609.2
807.2	827.6	7	1	11819	1355.2
871.3	861.2	7	1	5330	2826.7
909.1	1225.0	7	1	1425	1845.1
910.1	882.6	7	1	5393	1586.8
1081.0	946.3	7	1	13449	2171.8
1129.4	1347.4	7	1	5739	1930.1
1196.8	1021.6	7	1	13845	1194.3
1264.4	1846.6	7	1	14106	3433.3
1460.1	1118.5	7	1	14688	1719.7
1477.5	873.6	7	1	2852	2419.0
1777.6	1911.2	7	1	7171	1803.6
1822.5	503.8	7	1	8898	2416.4
1933.4	1476.2	7	1	7502	2404.9
635.5	913.8	7	1	16648	2411.4
729.0	868.0	7	1	12857	3801.8
68.5	1382.8	7	1	7891	3044.8
157.9	1953.5	7	1	3856	2092.1
185.4	743.4	7	1	7969	2014.8
273.3	1833.5	7	1	4099	2719.6
308.5	120.5	7	1	8053	3035.2
309.2	569.5	7	1	8058	2848.1
404.5	643.3	7	1	16233	2458.6
472.9	911.1	7	1	8135	1805.9
511.2	1355.3	7	1	8157	4034.3
568.0	983.0	7	1	8195	2302.0
587.3	1120.4	7	1	4782	2307.5
653.1	979.0	7	1	11467	2486.6
698.8	1201.0	7	1	15460	1336.9
710.9	929.4	7	1	16281	2357.1
714.2	1019.5	7	1	16284	1678.9
718.9	946.2	7	1	15486	2666.8
719.8	783.5	7	1	8327	5078.7
762.1	1031.9	7	1	12918	1181.3
778.9	874.5	7	1	11800	1741.2
789.2	1014.8	7	1	13098	1674.9
790.1	1028.1	7	1	1140	1711.4
803.2	887.3	7	1	16407	4121.5
813.4	1028.9	7	1	13164	1533.5
893.6	785.1	7	1	5369	3198.9
913.2	2045.1	7	1	5394	6512.4
1521.9	726.8	7	1	8761	1923.1
1692.9	1173.1	7	1	8845	2421.5
1747.3	854.2	7	1	15124	3252.3
691.5	1160.3	8	1	11548	2598.2
609.4	1086.0	8	1	11171	3106.0
631.9	1115.4	8	1	11234	1483.1
632.9	928.2	8	1	11289	1413.8
687.9	825.4	8	1	912	3506.4
731.6	912.5	8	1	12890	1987.4
734.6	964.4	8	1	15489	3451.8
769.1	871.7	8	1	79	2171.1
1529.3	834.8	8	1	2950	3896.4
1580.6	787.8	8	1	15030	3359.9
85.2	1545.8	8	1	7902	3077.2
174.0	1015.1	8	1	3912	2255.1
200.4	1991.9	8	1	15253	2643.6
302.2	1455.0	8	1	4204	1960.7
356.4	1512.4	8	1	8088	1857.5
460.5	682.8	8	1	12228	1946.1
528.6	896.5	8	1	16238	2101.8
573.2	902.9	8	1	12283	1912.2
584.0	968.2	8	1	12303	1686.1
623.0	1091.4	8	1	11213	1585.3
644.4	1066.8	8	1	11362	1973.1
656.4	1053.3	8	1	8285	1401.7
656.2	1300.1	8	1	12519	1663.4
661.9	1044.6	8	1	11511	1194.6
662.9	976.9	8	1	11452	1798.1
663.2	1117.3	8	1	11520	1141.1
673.2	1269.9	8	1	16262	2385.3
678.4	941.0	8	1	12620	1344.2
689.8	1200.4	8	1	12563	1667.7
693.3	1100.3	8	1	12667	1558.9
703.8	788.7	8	1	12732	1837.9
705.9	808.2	8	1	12737	1533.0
708.2	922.1	8	1	16280	1184.9
708.7	895.9	8	1	12750	1306.8
709.6	787.8	8	1	12732	2639.5
711.6	915.0	8	1	11705	1992.8
715.3	960.5	8	1	12810	1309.5
727.2	841.4	8	1	15476	1250.8
731.5	885.3	8	1	11734	2723.0
743.3	1084.8	8	1	12881	3060.9
765.0	986.0	8	1	15513	2608.1
765.7	1104.2	8	1	16378	2146.3
767.9	1051.7	8	1	12992	1424.3
773.5	791.6	8	1	13034	1940.4
782.0	841.7	8	1	1107	1237.5
792.2	1096.4	8	1	11812	1783.2
797.7	883.0	8	1	16407	1954.8
802.9	874.0	8	1	13152	1453.7
814.0	1120.7	8	1	5222	1454.0
832.2	1155.2	8	1	13218	1891.9
1200.9	546.1	8	1	8549	2992.0
1419.8	1347.1	8	1	14625	3054.9
1587.1	571.0	8	1	15013	1727.0
689.5	965.5	8	1	12656	2196.2
720.0	922.2	8	1	12809	2955.4
751.3	1222.6	8	1	16736	2230.7
752.7	1137.4	8	1	16306	3446.4
202.4	2001.3	8	1	3965	1935.5
206.4	472.5	8	1	7981	2748.1
242.6	91.8	8	1	9093	2492.1
276.5	121.0	8	1	9101	2751.3
407.0	1944.3	8	1	9127	1842.6
515.8	1840.5	8	1	15335	1908.5
604.9	1033.7	8	1	12373	2350.8
651.6	1089.3	8	1	11380	4565.9
658.0	962.0	8	1	9202	1896.3
661.5	991.1	8	1	11470	1247.2
676.4	957.8	8	1	12544	2135.9
678.6	1151.6	8	1	12607	1455.7
699.5	872.2	8	1	11700	2930.0
700.2	1160.5	8	1	16685	1521.8
710.9	1108.3	8	1	12827	2133.4
720.2	1015.8	8	1	16284	1515.4
755.9	1167.4	8	1	76	1774.1
762.4	1198.5	8	1	17023	2737.5
771.3	1137.1	8	1	16308	2267.1
776.8	923.3	8	1	16397	1706.3
804.9	1087.0	8	1	13106	2475.5
852.7	851.7	8	1	9252	2140.0
1482.7	902.1	8	1	14813	1691.7
632.1	975.0	9	1	15403	4797.8
626.5	899.5	9	1	12453	3838.9
666.6	223.8	9	1	8289	2707.2
730.9	866.3	9	1	12857	3581.4
772.9	1068.5	9	1	16742	2394.3
807.1	1138.4	9	1	13133	2899.3
930.5	1411.6	9	1	15584	2637.5
308.4	1050.0	9	1	12191	2200.0
320.1	1095.6	9	1	12195	2369.0
493.9	1613.4	9	1	12236	2185.5
570.1	1040.8	9	1	12275	3559.4
602.6	1182.3	9	1	15385	2344.9
612.0	1184.2	9	1	16645	2274.5
615.5	1143.6	9	1	16247	1719.2
618.0	1172.8	9	1	11316	3030.9
617.7	1310.9	9	1	12433	2140.6
621.2	1027.8	9	1	9183	1213.5
633.4	878.5	9	1	16252	1731.1
636.7	907.2	9	1	11364	1480.0
638.0	940.6	9	1	15424	2312.9
638.7	1108.1	9	1	11241	1577.7
641.0	1152.0	9	1	11314	1935.4
644.2	916.4	9	1	11423	2268.9
651.4	1153.1	9	1	11237	1314.7
661.3	886.6	9	1	12501	2112.6
664.8	960.4	9	1	877	1777.6
664.5	984.1	9	1	11470	1348.6
664.6	843.6	9	1	12570	1500.4
677.9	1196.5	9	1	12565	1503.5
685.1	1096.5	9	1	16267	2558.8
690.2	1208.9	9	1	11618	1696.9
691.5	849.9	9	1	12696	2486.9
707.9	981.4	9	1	12814	1279.0
717.9	819.0	9	1	12729	2088.6
741.5	871.7	9	1	16357	1420.1
741.4	1065.8	9	1	16697	1667.9
746.2	950.7	9	1	11754	1792.5
750.3	1047.5	9	1	15495	2182.5
752.0	901.0	9	1	16361	2344.7
774.3	853.5	9	1	1106	1832.2
775.1	1167.8	9	1	13010	2055.6
789.7	1020.7	9	1	1140	1530.0
805.1	1109.1	9	1	13123	1886.1
816.1	790.7	9	1	8353	4031.6
972.9	1219.1	9	1	8418	2320.9
1013.8	584.2	9	1	13386	1893.9
1040.2	1033.5	9	1	13401	1950.8
1582.7	786.6	9	1	15031	3943.2
615.7	941.9	9	1	11197	2612.3
623.3	956.1	9	1	16917	1707.1
624.0	1169.6	9	1	11322	2100.1
656.3	936.4	9	1	12540	2682.5
671.2	744.3	9	1	12597	3258.9
972.9	1155.9	9	1	13362	2460.0
131.5	502.5	9	1	9614	3572.6
306.0	92.8	9	1	4198	1950.6
574.7	1125.6	9	1	12279	2229.1
610.8	1101.7	9	1	12319	1788.6
652.7	1160.7	9	1	11517	1691.6
760.3	1104.2	9	1	16380	1030.8
772.8	954.1	9	1	16961	2921.1
817.3	1108.2	9	1	15550	1750.2
702.6	1091.0	10	1	16268	2891.4
324.0	1481.6	10	1	12202	2471.5
636.3	964.6	10	1	11462	1908.5
771.2	1112.5	10	1	16309	2126.4
1590.9	1102.1	10	1	15053	3285.0
49.2	847.7	10	1	9057	2584.9
589.5	965.4	10	1	9173	1491.7
621.5	987.5	10	1	15402	1674.8
622.2	967.8	10	1	17008	1367.7
622.1	1077.6	10	1	11215	1662.8
650.0	1126.2	10	1	8278	1294.1
650.1	1238.6	10	1	9196	1639.8
657.1	1061.0	10	1	12533	1248.6
661.1	1145.9	10	1	11534	1253.1
667.2	1184.4	10	1	11310	1733.9
675.7	1131.6	10	1	12608	1738.1
677.7	1037.4	10	1	11580	1454.7
710.4	1064.2	10	1	16698	1106.1
718.9	1086.8	10	1	12839	1678.2
721.2	960.8	10	1	9220	2016.3
730.4	946.4	10	1	12849	2137.2
732.5	907.5	10	1	8333	2296.0
732.9	962.2	10	1	15489	3789.4
744.8	1104.9	10	1	1037	3498.6
745.3	1081.7	10	1	12881	2376.5
763.2	1065.1	10	1	17108	2041.8
765.0	1072.5	10	1	12935	1315.2
770.1	1107.4	10	1	16380	966.2
773.8	1191.9	10	1	12998	1548.5
778.7	1058.5	10	1	13073	1562.2
812.1	1033.8	10	1	13164	1680.4
710.1	1071.6	10	1	16696	2126.7
750.9	1006.9	10	1	12919	2117.5
602.1	993.4	10	1	9915	1801.3
694.6	1194.1	10	1	15462	2049.9
701.6	964.1	10	1	12816	1419.9
702.9	1146.8	10	1	11647	1518.0
739.0	1003.4	10	1	9226	1327.1
760.1	847.5	10	1	12973	1536.0
745.5	868.7	11	1	16357	2997.6
680.5	989.7	11	1	11568	1347.1
789.5	874.5	11	1	16754	3003.6
843.8	1173.6	11	1	15561	3343.6
586.6	923.5	11	1	9671	2271.0
614.1	1001.9	11	1	15400	2779.6
624.5	1125.2	11	1	11239	1150.4
671.2	1135.2	11	1	9926	1316.2
682.0	1096.9	11	1	16271	973.7
701.3	1103.7	11	1	12766	1871.3
712.1	895.0	11	1	12752	1973.0
714.4	1083.7	11	1	12839	1325.1
715.9	1112.9	11	1	12827	1571.1
761.5	1126.7	11	1	16307	1286.4
828.9	949.9	11	1	13233	1965.9
1614.2	2014.3	11	1	16046	3178.8
636.3	1071.2	11	1	17168	2629.1
796.6	855.4	11	1	13105	2988.5
914.4	243.2	11	1	10170	3214.5
613.0	1078.7	11	1	11178	2930.4
620.8	1220.5	11	1	12420	2180.4
731.8	999.4	11	1	16729	1910.5
745.6	1115.5	11	1	16312	1466.3
763.4	986.0	11	1	15515	1843.0
772.0	1008.0	11	1	13069	2428.0
781.7	1049.0	11	1	17027	1431.7
808.1	821.6	12	1	11820	2941.4
671.9	938.4	12	1	12624	2373.8
722.6	882.6	12	1	11735	4457.6
331.2	1398.9	12	1	10107	3758.4
614.6	933.5	12	1	12409	1852.2
620.9	950.2	12	1	11198	1670.7
622.9	1115.6	12	1	11239	1782.3
626.5	1043.8	12	1	16920	1519.7
649.0	905.8	12	1	12455	3661.6
662.1	1173.2	12	1	11315	1106.1
674.2	886.0	12	1	11527	1340.9
682.9	983.9	12	1	12599	1903.9
685.5	1024.5	12	1	11581	1435.9
688.5	1128.6	12	1	16671	1859.0
700.7	1039.0	12	1	16682	4262.3
703.8	945.6	12	1	11652	2508.0
711.9	941.2	12	1	11654	1455.1
768.4	1027.7	12	1	12921	1667.4
807.7	1128.0	12	1	13148	1863.5
615.2	1062.0	12	1	10272	2726.2
633.8	1128.1	12	1	11256	3285.0
655.8	1023.0	12	1	11478	2040.1
103.0	604.0	12	1	10247	2115.2
616.6	959.7	12	1	16918	1705.3
712.5	919.2	12	1	11709	1200.8
739.3	892.1	12	1	11737	1412.6
1153.8	554.0	12	1	10325	2868.5
1283.0	1928.8	12	1	10199	2807.8
1861.5	1449.0	12	1	10235	2542.5
679.8	1018.2	13	1	11570	1338.3
648.3	1188.7	13	1	11411	3071.4
658.0	916.4	13	1	11427	1734.5
665.7	916.6	13	1	12553	2511.8
624.0	1052.7	13	1	16250	1827.1
637.8	1092.0	13	1	11383	5008.9
641.3	929.5	13	1	11428	1581.4
703.3	1070.6	13	1	16702	1809.7
717.0	897.3	13	1	12753	2615.9
722.9	883.3	13	1	11735	4143.9
724.3	1059.6	13	1	16707	1572.6
728.3	1019.7	13	1	11667	1933.6
741.0	1112.1	13	1	16312	1397.1
786.2	1116.8	13	1	15526	2332.0
657.6	997.0	13	1	10549	2785.8
667.0	1000.2	13	1	11571	1749.6
748.6	1144.3	13	1	16316	2154.6
768.2	1145.8	13	1	17117	3553.0
615.5	1080.8	13	1	11218	1537.9
647.4	971.8	13	1	12495	1795.9
659.6	1073.6	13	1	11369	1876.6
718.4	947.8	13	1	15488	2209.5
720.9	1134.0	13	1	12787	1691.3
745.1	1120.8	13	1	10438	1455.6
785.6	1071.6	13	1	16747	1547.8
634.5	1188.9	14	1	11338	1238.1
638.0	1091.5	14	1	11383	3909.7
639.1	1000.9	14	1	15416	1628.8
693.9	1126.4	14	1	12783	3189.6
712.7	976.2	14	1	12818	2744.6
723.0	1091.2	14	1	10433	1206.2
750.4	1089.5	14	1	16950	1857.8
802.2	1153.8	14	1	16328	1396.2
1450.7	613.9	14	1	10343	1700.1
791.5	1091.1	14	1	11814	2210.3
688.0	1064.7	14	1	16709	1311.4
703.7	1000.5	14	1	12680	1458.0
774.5	1138.8	14	1	16337	1505.6
777.7	1109.5	14	1	10444	2838.4
667.9	1181.8	15	1	11344	3079.3
702.8	939.6	15	1	10423	2665.9
732.7	953.0	15	1	12854	2953.0
365.4	742.8	15	1	17142	2292.0
613.9	985.1	15	1	12383	1753.1
637.7	949.4	15	1	17166	2536.0
647.7	992.2	15	1	11477	2155.8
647.8	1120.0	15	1	11265	1177.8
650.6	1009.3	15	1	11498	1331.8
661.5	1074.7	15	1	11369	1028.8
685.7	1199.7	15	1	15464	3433.1
717.8	1056.1	15	1	16708	1559.4
732.0	1090.7	15	1	12843	1656.3
754.7	1008.8	15	1	12926	2116.9
631.0	988.5	15	1	15407	3291.9
1356.3	583.3	15	1	10711	3425.0
1793.1	1729.7	15	1	10734	2640.7
701.8	1060.0	16	1	16713	1205.5
636.7	922.2	16	1	11294	1377.6
641.4	988.7	16	1	11492	1467.4
653.3	1187.4	16	1	17199	1656.2
703.7	1084.3	16	1	12747	1892.4
627.3	1196.6	16	1	11353	3679.3
694.1	1168.8	17	1	11641	1720.0
665.0	1114.4	17	1	11277	1673.6
642.1	1003.0	17	1	15418	4415.3
650.2	883.7	17	1	11449	1323.7
710.8	1113.1	17	1	12802	1036.1
693.9	1190.7	18	1	10880	2435.0
641.1	1001.0	18	1	15418	4600.9
643.3	910.4	18	1	17149	2601.7
677.2	1121.0	18	1	16675	1200.8
689.0	1124.0	18	1	12794	3264.1
713.3	1049.0	18	1	16720	1376.4
788.2	1134.2	19	1	17186	2645.0
691.0	1101.9	19	1	12793	1989.4
748.9	1067.9	19	1	12909	1823.7
752.4	1129.1	19	1	16341	1755.1
769.8	1112.7	19	1	11047	1459.6
658.9	1080.6	21	1	11372	1737.9
789.8	932.1	21	1	11115	1841.3
499.3	1195.3	5	2	513	2797.3
109.5	1148.4	5	2	24329	1397.2
246.6	880.6	5	2	24361	4493.0
301.4	914.0	5	2	229	1608.9
302.6	923.8	5	2	230	3756.9
384.0	1191.0	5	2	5642	1649.1
470.8	1120.9	5	2	470	2152.8
489.1	248.3	5	2	497	2016.3
498.1	1159.3	5	2	24437	1409.6
546.6	902.3	5	2	614	1436.8
574.5	1339.0	5	2	24469	2152.8
577.2	1207.0	5	2	687	1292.9
619.8	1093.4	5	2	798	1378.8
651.8	531.4	5	2	884	1971.5
660.1	822.6	5	2	916	1270.5
681.1	1182.0	5	2	975	1548.4
696.9	1369.4	5	2	24524	2823.1
707.8	1384.6	5	2	1056	1667.5
709.6	1180.6	5	2	1052	1955.1
720.7	662.5	5	2	1090	1783.5
741.2	837.9	5	2	1145	1799.6
757.7	1182.4	5	2	1199	1974.6
766.8	863.2	5	2	1231	1446.3
775.2	855.4	5	2	1253	1296.6
784.0	923.4	5	2	1262	1776.4
784.3	1149.1	5	2	1281	1836.7
805.2	1205.1	5	2	1365	1863.2
812.9	1475.0	5	2	1402	2885.5
836.0	1347.2	5	2	1498	2909.8
838.1	1541.3	5	2	1509	2510.6
842.8	900.0	5	2	1517	1541.5
875.4	1279.5	5	2	1622	3736.3
879.1	825.3	5	2	1628	1477.7
885.4	1541.7	5	2	1640	3088.2
928.8	1215.1	5	2	24630	2898.4
970.5	287.9	5	2	1844	2355.3
985.3	966.4	5	2	1852	1925.2
1047.2	1131.0	5	2	1947	2863.2
1177.4	1617.3	5	2	2203	3316.5
1198.0	651.2	5	2	2245	8747.7
1214.4	1254.5	5	2	24675	1772.0
1252.5	1534.3	5	2	2421	2150.0
1286.4	1191.3	5	2	2527	2249.8
1303.2	883.3	5	2	2577	1622.7
1348.6	296.4	5	2	2699	2133.7
1374.5	866.3	5	2	2762	1785.4
1419.3	1367.9	5	2	2892	2159.8
1421.5	1372.8	5	2	2892	2167.3
1428.1	1251.2	5	2	2922	3358.4
1550.0	1210.4	5	2	3246	1626.8
1557.0	471.8	5	2	3258	1792.3
1560.1	1210.5	5	2	3278	2271.7
1570.1	1210.1	5	2	3306	2125.7
1589.3	458.2	5	2	3341	1559.9
1627.1	490.0	5	2	3465	2411.9
1631.0	1319.1	5	2	3468	2066.8
202.5	934.5	6	2	109	4289.7
281.5	901.1	6	2	201	3282.7
338.6	1419.4	6	2	282	3098.0
349.7	935.1	6	2	296	4173.7
403.4	898.8	6	2	377	3840.1
420.3	705.3	6	2	393	3272.8
434.2	1238.0	6	2	5874	1478.7
489.6	1173.3	6	2	492	3033.7
523.8	1303.4	6	2	547	2438.5
530.8	906.4	6	2	24447	1788.0
556.2	1364.1	6	2	24461	3007.2
595.7	846.5	6	2	735	2140.2
613.2	424.5	6	2	773	5600.6
618.0	1367.0	6	2	807	4010.7
627.4	946.3	6	2	819	4084.8
691.0	1066.8	6	2	7119	3529.0
706.4	609.0	6	2	1039	3233.2
713.4	1553.3	6	2	1069	2975.6
760.1	793.7	6	2	1219	2495.4
779.7	607.7	6	2	1269	4395.9
819.6	1246.9	6	2	1440	3246.8
829.7	1459.9	6	2	1458	4192.8
844.5	449.8	6	2	1521	3234.1
863.1	1494.7	6	2	1575	2493.0
869.1	1481.2	6	2	1605	3607.3
892.0	878.7	6	2	1655	3461.3
904.3	841.2	6	2	1688	3853.7
983.5	1442.9	6	2	1846	3227.3
1024.6	423.3	6	2	1912	2674.7
1037.9	592.1	6	2	1926	2846.0
1137.1	1395.1	6	2	2129	3279.0
1143.2	1226.5	6	2	2141	2004.0
1248.1	1180.0	6	2	2412	3543.0
1292.6	914.2	6	2	9758	2588.5
1453.9	1265.8	6	2	2979	1746.5
1536.9	1096.7	6	2	3196	2625.7
1590.7	1079.4	6	2	3362	3288.6
1790.1	733.1	6	2	12831	3296.9
1876.4	976.8	6	2	3751	3909.0
51.1	1301.1	6	2	21	1642.3
66.7	1271.1	6	2	25	2239.6
168.5	1347.2	6	2	74	1936.3
216.3	1189.5	6	2	127	1542.8
255.7	879.0	6	2	168	2433.2
263.1	632.0	6	2	177	1649.2
266.3	595.3	6	2	183	1670.8
299.0	634.2	6	2	225	1982.0
301.5	913.3	6	2	229	2391.9
302.1	922.9	6	2	230	3410.6
305.3	518.0	6	2	236	2584.0
320.4	676.9	6	2	252	2024.9
343.0	656.3	6	2	291	1346.7
351.0	951.8	6	2	306	1427.5
353.9	1504.9	6	2	312	1255.7
355.6	260.4	6	2	305	1988.2
362.7	1645.7	6	2	324	1589.7
370.7	1406.7	6	2	343	2006.4
372.0	890.8	6	2	334	1992.5
407.0	1294.2	6	2	386	2189.2
423.2	887.7	6	2	401	2442.9
442.9	921.6	6	2	418	2514.0
444.2	1216.3	6	2	426	1647.9
452.4	1243.3	6	2	439	1691.5
454.8	1235.5	6	2	439	2083.9
466.0	1108.3	6	2	447	1469.2
468.1	1390.3	6	2	449	1628.1
472.5	1436.4	6	2	476	1859.7
481.5	1347.6	6	2	6081	2289.5
484.8	1152.6	6	2	489	1802.8
487.0	770.9	6	2	498	1904.0
498.0	1215.6	6	2	505	1711.5
504.9	1336.8	6	2	24440	1526.4
512.4	1206.1	6	2	528	2020.3
513.9	1291.9	6	2	536	2020.6
522.7	1237.4	6	2	554	3792.4
525.9	1387.7	6	2	556	2180.6
526.6	1265.9	6	2	555	2376.6
530.2	1277.6	6	2	565	1843.1
531.1	1105.4	6	2	568	1949.7
531.4	1154.5	6	2	24444	2063.7
531.8	1234.3	6	2	554	2985.2
537.9	820.8	6	2	569	2471.6
541.9	852.4	6	2	6356	1479.7
557.0	1169.0	6	2	637	5548.1
559.1	833.2	6	2	646	2086.5
561.1	1341.6	6	2	638	1225.0
573.5	842.1	6	2	679	2396.2
586.2	1348.4	6	2	713	2409.4
588.7	1414.3	6	2	6604	2304.2
592.0	1098.5	6	2	685	1271.1
601.7	1081.5	6	2	744	4264.9
604.2	851.9	6	2	752	2144.4
607.1	849.2	6	2	752	1594.3
626.7	1665.9	6	2	24489	1609.0
631.1	1204.7	6	2	817	1475.1
648.6	106.5	6	2	867	2011.4
649.5	935.0	6	2	887	1184.7
650.5	1470.2	6	2	872	1155.3
652.3	924.8	6	2	880	1668.4
653.3	1205.0	6	2	895	2955.2
657.4	424.1	6	2	909	1715.4
657.1	833.3	6	2	24503	874.3
656.4	1239.8	6	2	908	1184.5
662.2	1191.8	6	2	912	1974.4
664.0	1314.3	6	2	24507	1608.1
670.7	580.4	6	2	932	1542.4
674.9	1106.7	6	2	971	1320.7
690.0	395.9	6	2	7111	2852.8
691.7	461.5	6	2	1003	2300.2
693.0	1115.4	6	2	998	4546.2
693.6	443.8	6	2	1009	2784.9
694.9	982.6	6	2	1017	2574.1
694.5	1286.3	6	2	999	2203.5
703.4	923.4	6	2	26379	1735.7
708.2	1002.5	6	2	1050	1922.4
725.8	915.2	6	2	1084	2611.8
738.5	647.3	6	2	24545	2179.8
739.8	582.5	6	2	1129	3714.9
742.8	870.8	6	2	1141	2103.8
744.0	1519.9	6	2	1157	1307.8
757.4	237.1	6	2	1183	1500.8
760.9	1200.0	6	2	1217	1490.3
764.0	327.5	6	2	1209	1615.2
766.3	473.4	6	2	1235	3428.0
769.1	945.7	6	2	24558	938.3
770.5	988.0	6	2	1239	2703.0
776.6	1526.6	6	2	1250	1698.4
779.0	662.3	6	2	7592	1644.9
781.3	832.2	6	2	1270	2653.7
781.9	799.5	6	2	1277	1496.1
782.6	1543.8	6	2	1289	4017.0
788.0	1166.1	6	2	7607	2481.1
792.9	1121.1	6	2	1330	2553.8
794.0	1288.0	6	2	1318	954.5
795.7	1172.9	6	2	1331	2141.1
798.5	588.0	6	2	1342	3016.3
802.1	1570.3	6	2	1360	1619.0
805.5	1171.9	6	2	1379	2483.7
811.7	1489.5	6	2	1420	1347.8
821.1	930.9	6	2	24588	1376.1
824.6	1474.7	6	2	1443	2582.0
825.2	1343.3	6	2	1441	2401.6
831.3	1552.0	6	2	1467	1624.6
840.9	260.3	6	2	1515	1998.2
862.7	1512.0	6	2	1585	2004.7
884.4	1606.2	6	2	1641	2147.9
887.0	211.0	6	2	1652	1397.6
890.6	1456.7	6	2	1666	1965.3
902.3	691.3	6	2	1653	1561.4
912.6	351.9	6	2	1705	1931.2
914.6	835.0	6	2	1688	2557.1
915.9	670.6	6	2	1716	1676.2
922.4	1211.1	6	2	24630	2452.0
922.1	1614.1	6	2	1728	1586.6
929.2	1233.9	6	2	1759	4020.1
944.5	1468.0	6	2	1785	2200.8
946.9	1019.0	6	2	1793	2414.8
947.8	1614.9	6	2	1801	2901.9
992.0	541.2	6	2	8524	3736.8
1004.9	951.1	6	2	1877	1903.8
1017.4	1117.4	6	2	8665	2558.1
1022.1	693.8	6	2	1917	2144.5
1031.7	712.1	6	2	1943	1997.0
1032.9	578.2	6	2	1932	1617.8
1035.9	646.1	6	2	1933	2061.4
1063.0	716.2	6	2	1968	1975.1
1066.1	1262.4	6	2	1992	2160.8
1067.5	1213.2	6	2	1990	1825.0
1071.3	769.2	6	2	1993	2490.7
1074.0	903.6	6	2	2008	2198.8
1086.8	295.2	6	2	2044	1364.0
1107.2	1717.1	6	2	8913	1613.4
1114.9	520.9	6	2	2100	5266.2
1114.9	1950.1	6	2	2099	1831.3
1121.6	1301.9	6	2	2106	1488.5
1136.5	888.7	6	2	2119	2301.7
1149.9	1578.8	6	2	24658	2801.2
1158.1	1232.7	6	2	2168	2021.5
1170.2	1036.7	6	2	2191	3756.4
1193.4	255.4	6	2	2239	3014.4
1193.2	411.4	6	2	2244	1781.7
1193.3	1465.1	6	2	2243	3086.5
1201.6	434.1	6	2	24670	2253.2
1204.4	425.8	6	2	24670	1954.0
1212.2	643.0	6	2	2305	11722.9
1214.4	1210.3	6	2	2303	1715.2
1217.9	941.3	6	2	2328	4310.9
1234.5	451.9	6	2	2383	5082.6
1253.0	1180.6	6	2	2412	1668.6
1268.6	889.7	6	2	2472	1746.2
1307.3	1463.4	6	2	2593	1244.1
1321.4	1246.2	6	2	24760	1336.4
1344.8	1161.9	6	2	2684	2819.1
1348.0	1402.9	6	2	2706	1336.6
1353.9	311.5	6	2	2700	1090.6
1358.8	889.9	6	2	2734	3426.1
1415.2	1682.3	6	2	2893	2332.0
1424.4	1553.0	6	2	2916	1959.5
1426.2	1567.6	6	2	2917	1724.0
1427.1	1711.4	6	2	2919	2676.4
1448.4	1656.3	6	2	2976	2096.4
1492.6	1512.2	6	2	3074	1889.9
1542.6	998.6	6	2	3220	1654.3
1597.5	1633.1	6	2	3383	2268.5
1600.1	1346.2	6	2	3391	2883.2
1603.0	845.9	6	2	3415	1496.6
1620.7	1699.2	6	2	3447	2666.4
1637.4	1150.0	6	2	3488	1969.2
1638.0	604.7	6	2	3484	1387.9
1690.4	995.9	6	2	3587	2260.7
1737.8	1176.0	6	2	12443	1849.3
1838.2	1207.8	6	2	13128	5130.8
1848.4	640.3	6	2	3737	2159.1
1876.5	1082.9	6	2	3754	1543.2
60.3	1256.1	6	2	3974	5293.4
317.0	1511.8	6	2	5324	3230.3
339.5	906.4	6	2	25173	3268.2
395.4	1603.7	6	2	5714	1958.4
423.8	1346.0	6	2	5826	2152.5
476.1	1191.2	6	2	452	1637.6
477.0	839.8	6	2	14836	7231.7
507.2	892.0	6	2	6196	3038.1
545.2	1310.9	6	2	595	3308.3
546.2	1332.1	6	2	6360	3015.5
592.6	1335.5	6	2	6623	3125.7
764.0	1544.4	6	2	7494	2602.2
798.3	1282.9	6	2	1355	2102.0
820.3	767.7	6	2	1429	2419.2
868.5	1526.7	6	2	15372	6730.9
933.0	1984.2	6	2	8311	2997.5
1002.6	548.0	6	2	8570	3049.5
1068.6	395.2	6	2	8817	2293.7
1073.6	1416.0	6	2	8820	2766.8
1075.0	1792.4	6	2	2013	3482.5
1142.1	1038.9	6	2	9074	2227.7
1149.9	1261.8	6	2	9118	2491.7
1175.5	531.9	6	2	2178	2655.9
1465.2	1451.0	6	2	10643	3028.7
1619.0	1689.2	6	2	11598	4032.3
1621.3	976.0	6	2	11579	4240.2
13.3	1629.6	6	2	3810	1956.9
14.8	1870.3	6	2	3833	2156.2
26.4	1515.6	6	2	3857	2637.0
34.2	954.6	6	2	13908	1786.3
38.3	901.4	6	2	25023	4568.0
51.0	1206.3	6	2	13947	1828.9
51.9	1014.9	6	2	3944	2052.1
61.1	1864.5	6	2	3980	3355.5
74.5	884.6	6	2	4024	2182.2
96.7	758.2	6	2	4082	2250.2
130.2	2005.9	6	2	4235	1733.9
140.0	945.9	6	2	4270	1257.2
146.4	1284.6	6	2	4324	1808.2
154.0	554.3	6	2	4268	1455.9
166.8	1253.7	6	2	4423	2043.8
180.2	1206.0	6	2	14229	1714.6
184.3	1718.7	6	2	4508	3008.5
188.1	775.9	6	2	4556	1526.4
209.3	1182.7	6	2	4669	2023.7
208.6	1591.2	6	2	4650	2186.4
212.0	778.7	6	2	4609	2488.0
229.2	1251.4	6	2	4782	2052.7
229.1	1608.7	6	2	4815	1633.8
231.0	1204.4	6	2	4787	1418.8
241.7	212.4	6	2	4891	3366.8
242.3	1553.8	6	2	4837	1813.2
246.7	1570.5	6	2	4920	1631.4
252.3	425.7	6	2	4931	1849.2
256.8	420.0	6	2	4966	1319.6
257.1	1006.3	6	2	4984	3033.6
261.2	344.7	6	2	4988	5525.1
262.0	1540.0	6	2	170	3676.6
265.4	1092.6	6	2	5016	2983.2
287.4	1571.4	6	2	5146	1248.7
295.4	1791.7	6	2	5173	2915.9
300.8	1485.2	6	2	5238	1409.3
312.6	1209.7	6	2	5293	1919.4
314.7	1372.6	6	2	5302	1281.3
316.8	181.2	6	2	5310	1974.4
331.2	1250.1	6	2	5382	2001.2
346.7	902.4	6	2	25179	1839.0
362.1	1633.0	6	2	302	2443.8
364.5	1111.7	6	2	5546	1456.9
369.9	403.7	6	2	5556	3480.2
376.7	1201.3	6	2	5608	2403.0
384.8	651.2	6	2	5640	2152.8
386.2	1627.8	6	2	5650	2134.1
395.4	547.3	6	2	5647	2437.9
399.7	1325.1	6	2	5705	2355.0
399.0	1464.1	6	2	5695	1811.0
400.5	691.5	6	2	5697	2198.3
408.0	1699.7	6	2	5743	3350.5
407.6	882.0	6	2	5741	2214.6
408.4	1342.9	6	2	5761	2524.7
410.4	1458.2	6	2	25232	1418.7
424.5	960.3	6	2	5825	2353.3
428.0	183.1	6	2	5816	2098.0
428.3	1225.9	6	2	5842	2327.9
428.9	566.6	6	2	5840	1678.6
436.9	1309.6	6	2	5880	1610.4
443.6	1248.1	6	2	25246	1671.6
449.0	700.5	6	2	5951	1723.8
450.9	570.3	6	2	5950	1817.2
452.1	856.9	6	2	5945	1398.5
453.7	119.7	6	2	5931	2798.4
454.4	1280.8	6	2	25254	1448.2
455.9	1590.5	6	2	5948	2381.8
457.2	1305.0	6	2	5966	1238.8
458.1	1178.7	6	2	25248	2380.2
461.5	1351.6	6	2	5997	1515.8
465.5	1135.0	6	2	25266	2625.2
467.3	721.9	6	2	6028	2843.4
476.8	11.0	6	2	6069	2215.4
481.4	1229.5	6	2	6074	1902.9
483.5	1317.3	6	2	6105	2395.8
490.7	578.8	6	2	6108	1500.7
493.9	1636.8	6	2	6147	2623.0
495.6	772.7	6	2	498	1542.7
496.9	1264.3	6	2	14867	3005.3
502.8	837.4	6	2	6183	2141.8
511.0	570.2	6	2	6193	2591.4
511.2	909.5	6	2	6217	3383.8
511.2	1428.5	6	2	6209	1780.8
515.1	885.4	6	2	6228	1595.1
515.7	923.3	6	2	6234	2690.7
516.2	1324.3	6	2	6244	1442.0
516.6	1310.7	6	2	6238	1391.3
521.1	1421.5	6	2	6265	3446.0
526.0	1312.9	6	2	563	3104.6
537.1	1382.6	6	2	6310	2272.7
536.2	1394.4	6	2	6343	3828.9
539.0	1243.7	6	2	6337	4019.8
540.4	1267.8	6	2	6342	1530.2
542.0	1316.7	6	2	6334	3573.9
552.3	1387.2	6	2	6366	1949.0
554.5	892.5	6	2	6421	2109.0
557.6	859.8	6	2	6439	2519.8
559.4	1311.2	6	2	6436	1502.8
563.6	1642.9	6	2	6482	1529.8
567.8	710.4	6	2	6485	2279.6
570.6	916.0	6	2	6512	1329.6
577.8	879.9	6	2	6544	1989.9
588.5	888.9	6	2	6544	1938.8
594.5	1794.8	6	2	6636	1472.4
599.3	938.6	6	2	6633	1797.6
609.0	622.5	6	2	6692	3706.8
612.7	256.1	6	2	6706	1576.3
624.2	1312.1	6	2	6787	1090.9
629.1	1080.3	6	2	6800	1988.1
629.6	1113.8	6	2	6810	2487.8
638.9	216.6	6	2	6854	1904.8
657.7	966.7	6	2	894	3250.4
657.7	1166.7	6	2	24505	2439.4
660.7	304.5	6	2	6972	2003.2
667.5	1381.2	6	2	6987	1652.9
678.9	1357.7	6	2	7062	1824.2
679.4	1444.4	6	2	7053	1492.0
682.3	870.1	6	2	17714	2232.3
683.3	1011.1	6	2	7083	1556.2
689.7	1338.3	6	2	7095	2539.5
708.1	1490.2	6	2	7177	1146.5
710.5	1209.9	6	2	7212	1602.2
725.1	994.4	6	2	1120	1832.7
736.4	1391.0	6	2	7310	1641.6
749.3	352.9	6	2	7399	4040.2
756.3	1401.8	6	2	7449	1978.7
777.0	480.5	6	2	1235	2133.2
786.2	1669.7	6	2	25425	1277.1
801.5	1029.4	6	2	7683	1429.7
804.7	407.0	6	2	7755	3082.2
805.2	1216.6	6	2	7758	2097.4
815.4	1205.2	6	2	7799	2042.9
818.4	947.2	6	2	7814	3657.7
825.6	719.4	6	2	7851	1319.7
828.3	1192.7	6	2	7799	1314.0
829.0	1786.9	6	2	7904	3341.2
847.4	253.1	6	2	1515	2278.6
851.4	1968.8	6	2	7991	2683.8
900.3	1888.6	6	2	8184	1576.7
901.2	1504.4	6	2	1675	1724.8
902.8	889.6	6	2	8195	2587.7
904.1	226.1	6	2	8204	3651.0
909.0	727.9	6	2	8220	2328.6
919.2	272.9	6	2	8238	2815.1
947.3	1598.1	6	2	8369	2094.5
959.9	1692.9	6	2	8379	2732.1
981.7	1332.8	6	2	8486	2364.7
1001.0	537.5	6	2	8566	2100.4
1007.0	1427.2	6	2	8600	2780.5
1007.9	552.5	6	2	8602	1948.1
1024.0	380.2	6	2	8676	2474.8
1035.9	296.6	6	2	8696	1902.8
1039.4	1706.0	6	2	8704	2561.4
1045.3	976.3	6	2	8717	1828.0
1100.4	296.9	6	2	8948	1429.5
1104.0	1200.4	6	2	8939	2216.7
1110.1	1047.7	6	2	8963	2003.5
1110.3	1845.8	6	2	8921	1676.2
1127.0	1644.7	6	2	9013	2953.7
1129.1	871.7	6	2	9024	2741.7
1131.8	154.7	6	2	9017	2325.9
1162.4	1651.7	6	2	9158	3419.7
1185.4	418.1	6	2	9253	2083.9
1187.1	1511.3	6	2	9272	2541.2
1189.9	1332.7	6	2	9284	1124.5
1197.8	1683.0	6	2	9315	1299.8
1207.0	327.7	6	2	9397	1405.5
1212.9	421.3	6	2	15732	1328.2
1233.8	138.1	6	2	9463	2207.7
1250.8	737.0	6	2	9554	4817.4
1267.3	509.2	6	2	9650	1643.2
1272.9	1354.1	6	2	9658	1211.4
1279.8	1228.8	6	2	9698	1518.7
1287.3	1626.5	6	2	25597	1986.5
1287.2	1675.5	6	2	9728	2445.7
1306.3	1168.8	6	2	9819	2348.1
1309.6	1271.5	6	2	26176	2325.0
1310.9	470.2	6	2	9808	2620.3
1313.2	1154.6	6	2	2596	1612.4
1341.4	381.2	6	2	9987	2175.7
1342.9	1633.6	6	2	9955	2208.9
1346.4	1849.6	6	2	10010	2310.3
1352.4	1966.4	6	2	10040	2259.2
1358.9	1039.6	6	2	10082	1849.1
1362.9	158.5	6	2	10106	2509.3
1365.2	1673.9	6	2	10110	2869.0
1383.7	1531.1	6	2	10181	2064.4
1385.1	1577.7	6	2	10212	2012.1
1397.5	588.8	6	2	10255	3260.5
1404.1	1632.3	6	2	10298	2517.4
1405.7	1816.6	6	2	10325	1907.4
1414.6	1804.4	6	2	10364	1871.8
1427.2	1924.2	6	2	25656	2440.5
1428.7	1102.6	6	2	10398	2137.9
1434.7	710.1	6	2	16052	2332.6
1460.0	1573.9	6	2	10603	1767.0
1483.3	1750.6	6	2	10754	2720.3
1485.7	1726.0	6	2	10753	3241.5
1495.3	1579.6	6	2	10811	1775.9
1496.3	1788.0	6	2	24862	1717.8
1499.6	1258.5	6	2	3101	2723.4
1514.5	611.9	6	2	10950	2044.1
1517.2	1743.7	6	2	10917	1947.5
1519.0	1187.3	6	2	10959	2522.1
1520.5	1208.6	6	2	10984	2209.3
1525.8	1963.9	6	2	11014	2406.6
1531.6	1639.3	6	2	11025	1456.4
1538.3	1930.2	6	2	11083	1691.7
1554.1	1504.4	6	2	11201	1531.5
1558.7	460.9	6	2	18351	2387.2
1571.0	711.5	6	2	11286	2163.9
1572.3	1479.6	6	2	11279	3128.5
1590.8	1214.0	6	2	11444	2273.7
1604.4	1671.4	6	2	11501	2090.5
1607.4	440.8	6	2	11545	1567.9
1613.0	1687.1	6	2	11598	4094.8
1613.0	1083.3	6	2	11535	2023.8
1626.0	802.6	6	2	11658	2240.6
1643.3	1708.8	6	2	11740	2741.6
1644.0	1741.2	6	2	11782	2098.2
1645.2	748.9	6	2	24950	3518.6
1661.8	1421.7	6	2	11898	3035.1
1667.6	1663.4	6	2	11936	1609.4
1678.3	1703.3	6	2	25881	2668.7
1708.7	1694.4	6	2	12252	2944.9
1723.1	82.0	6	2	12356	3310.9
1730.6	317.1	6	2	12420	2723.3
1742.7	1467.3	6	2	25926	1608.6
1848.1	788.9	6	2	13175	1551.5
1855.0	1160.5	6	2	13210	1520.2
1856.7	1140.8	6	2	13271	3087.0
1881.8	1141.3	6	2	13318	2494.7
1958.1	515.4	6	2	13605	2020.7
1998.9	1355.3	6	2	13724	3638.7
2005.3	1449.6	6	2	13776	3346.1
2006.0	1322.1	6	2	13740	1526.6
37.2	1302.4	7	2	3888	2726.9
59.5	1553.7	7	2	3986	4064.2
88.0	1340.9	7	2	4064	2887.6
99.2	1824.9	7	2	4106	3580.6
140.6	1510.1	7	2	4293	3060.3
154.8	1850.0	7	2	4336	4543.8
174.0	1295.1	7	2	4478	3143.4
186.0	1452.2	7	2	4518	3437.3
186.6	785.5	7	2	4526	2885.2
187.7	1628.8	7	2	4542	4455.9
195.4	1193.3	7	2	4561	4765.1
245.9	1677.0	7	2	25095	3420.4
272.2	1929.2	7	2	5068	3558.3
297.8	832.2	7	2	5185	1781.5
298.4	1770.7	7	2	5218	2507.7
300.0	1783.3	7	2	5210	3116.5
303.0	821.4	7	2	25138	3823.9
303.6	128.0	7	2	234	2643.8
316.4	1566.0	7	2	5307	5401.7
356.3	963.0	7	2	301	2686.0
365.0	699.6	7	2	5559	4059.3
375.7	874.0	7	2	14639	2684.9
386.2	548.6	7	2	5647	2779.0
396.2	1446.6	7	2	17506	2747.6
400.2	1519.6	7	2	5712	3091.5
425.8	1716.5	7	2	5831	2511.3
426.8	1318.4	7	2	5837	1294.5
429.6	915.9	7	2	5852	3488.4
435.7	1160.6	7	2	5879	2112.1
442.3	502.5	7	2	5901	2610.1
460.1	1727.7	7	2	5985	3631.0
462.0	1783.1	7	2	5981	3319.2
465.0	770.8	7	2	6011	4190.7
467.3	1184.1	7	2	24416	2505.9
474.1	1229.5	7	2	6052	2059.0
487.0	1347.4	7	2	6120	1750.9
499.5	1313.2	7	2	6173	4237.8
534.3	1316.2	7	2	6309	2506.1
537.6	1738.3	7	2	582	2328.1
539.0	1299.0	7	2	6359	3593.6
549.6	1739.7	7	2	6398	2438.8
595.4	1536.1	7	2	6612	2696.6
598.7	1802.9	7	2	6636	1666.8
636.2	1651.3	7	2	6845	3866.1
643.4	1205.5	7	2	25359	2250.8
644.3	963.7	7	2	6871	2063.3
725.8	1572.7	7	2	7287	2361.8
775.4	1537.0	7	2	24563	2737.2
784.9	1131.4	7	2	7629	4330.6
803.2	1240.5	7	2	7746	2574.5
813.2	1232.0	7	2	1430	3188.4
824.3	1981.9	7	2	7826	2528.3
834.2	723.9	7	2	1486	3870.2
889.6	1988.2	7	2	8144	4167.6
903.8	305.8	7	2	8198	2608.8
919.9	623.2	7	2	8259	3286.6
969.1	458.8	7	2	8438	2468.4
976.1	231.7	7	2	8482	2832.7
1003.1	1356.4	7	2	8582	1933.1
1019.2	558.9	7	2	8645	3793.8
1029.9	608.5	7	2	1914	2533.9
1030.5	955.9	7	2	8673	2565.0
1034.5	880.8	7	2	8694	2740.1
1157.4	278.3	7	2	9145	2641.9
1157.6	1668.5	7	2	9138	3060.0
1236.7	198.5	7	2	9536	2791.8
1329.9	1891.7	7	2	9918	4349.1
1357.1	1046.6	7	2	10049	5458.5
1420.7	1725.1	7	2	10385	3335.8
1465.7	64.5	7	2	10639	3339.4
1577.2	909.4	7	2	16342	2179.9
1669.2	1699.2	7	2	11859	3095.7
1688.6	625.2	7	2	12104	2330.1
1705.6	1623.4	7	2	12241	3561.4
1716.2	647.1	7	2	3609	2240.5
1806.4	1365.7	7	2	12962	2489.5
1862.8	993.0	7	2	3741	1828.4
26.6	1413.1	7	2	3849	1716.5
29.4	967.9	7	2	17162	2369.2
32.4	1013.3	7	2	3872	2719.9
35.7	899.5	7	2	25023	2422.8
36.8	1031.6	7	2	3877	2013.3
44.4	965.8	7	2	3916	2957.4
49.2	913.8	7	2	3930	1071.0
55.9	915.2	7	2	3964	1401.3
56.7	1177.2	7	2	3956	1978.5
81.6	1331.1	7	2	4052	1958.3
83.1	709.5	7	2	4055	1992.4
98.8	1840.9	7	2	4113	1642.1
106.3	940.5	7	2	4102	2132.9
107.3	992.6	7	2	4138	1975.9
107.9	1831.4	7	2	4151	2043.3
114.9	1772.1	7	2	25034	2569.5
119.4	1294.5	7	2	4178	2300.6
125.4	1070.1	7	2	4213	1979.4
124.7	1687.3	7	2	4211	2171.5
134.6	1890.5	7	2	4280	2422.6
156.4	151.6	7	2	4378	2859.7
159.5	1058.0	7	2	72	2033.7
160.7	140.1	7	2	4378	1477.3
166.2	1308.5	7	2	14179	1612.6
175.5	366.1	7	2	4480	1788.8
178.3	1560.3	7	2	25057	2350.0
177.8	1791.3	7	2	4460	1741.6
182.8	1442.8	7	2	4518	1428.0
205.7	276.6	7	2	25078	2715.4
210.7	1694.4	7	2	4683	2545.3
211.7	1654.9	7	2	4681	4052.6
213.3	1602.0	7	2	4702	1856.7
220.4	908.4	7	2	4737	2040.8
231.0	1581.8	7	2	14352	1553.4
232.4	797.6	7	2	4810	4399.2
234.7	1219.5	7	2	4788	1993.6
241.2	576.6	7	2	4871	1765.2
246.6	342.6	7	2	4903	2976.4
251.4	1674.2	7	2	4959	2135.2
255.1	1714.4	7	2	4999	1862.2
260.2	383.1	7	2	5012	3251.6
260.5	1645.7	7	2	5007	2876.8
264.3	1515.2	7	2	5052	1225.2
266.6	786.1	7	2	5041	1413.0
269.1	1124.2	7	2	24367	2428.2
269.3	1750.3	7	2	5056	3866.5
271.8	136.7	7	2	5064	2051.1
274.4	1940.1	7	2	5063	2035.9
276.2	1438.4	7	2	5106	3447.1
279.1	1494.6	7	2	5107	2781.2
291.1	155.1	7	2	5136	1660.7
293.2	1520.8	7	2	5156	2069.8
296.0	1666.5	7	2	5200	1314.3
299.9	142.6	7	2	5204	1607.8
300.0	1438.1	7	2	231	1893.1
303.4	1774.0	7	2	5218	1710.6
308.5	681.5	7	2	25140	1568.6
314.2	983.5	7	2	5297	1850.0
318.0	1680.4	7	2	5329	2539.1
319.1	539.8	7	2	5335	1967.7
319.6	1547.7	7	2	5347	2454.5
323.7	1073.9	7	2	5365	2560.3
329.0	806.4	7	2	5380	1862.2
343.8	72.7	7	2	5420	1134.1
344.6	439.2	7	2	5442	1714.8
358.2	1115.7	7	2	5508	2188.6
358.7	482.5	7	2	5496	2217.5
364.7	792.8	7	2	5521	2199.7
370.6	1643.6	7	2	5588	1572.0
376.3	1341.4	7	2	24405	1726.9
379.2	1642.8	7	2	5633	1812.9
383.9	1550.8	7	2	5632	2425.6
386.0	777.5	7	2	5648	2888.4
391.3	284.0	7	2	5657	2923.3
397.9	1600.4	7	2	5714	1015.7
399.9	1280.4	7	2	5737	1998.6
405.3	773.2	7	2	5740	2692.9
411.6	966.3	7	2	5770	2416.1
412.3	1462.3	7	2	25232	2334.3
413.1	1698.8	7	2	5743	2547.0
416.8	1886.7	7	2	5775	1976.5
428.3	894.8	7	2	14751	3336.2
429.8	672.1	7	2	408	1652.5
435.4	1012.4	7	2	14750	2978.9
435.2	1213.2	7	2	5866	2916.6
440.4	1493.0	7	2	5897	2079.9
447.9	1786.8	7	2	5923	2647.6
451.1	361.0	7	2	5956	1965.3
456.2	1119.6	7	2	5974	2302.6
457.4	920.2	7	2	442	1922.2
462.5	1357.7	7	2	444	1961.9
473.7	860.9	7	2	6035	1705.9
480.5	898.1	7	2	6078	1773.8
481.9	1455.6	7	2	6095	1990.9
483.4	950.7	7	2	6066	1982.9
485.1	1612.6	7	2	6107	1867.9
491.0	842.4	7	2	6123	1712.7
492.0	826.2	7	2	6112	1880.3
493.1	1104.4	7	2	504	2110.5
497.5	921.2	7	2	6163	1494.2
501.4	943.7	7	2	6170	1960.7
501.4	1145.0	7	2	14866	2168.7
503.4	1276.1	7	2	14867	2349.2
509.5	721.4	7	2	6215	1851.0
517.2	828.6	7	2	535	1850.5
520.4	724.3	7	2	24443	1369.0
519.8	1488.0	7	2	6256	1901.8
520.6	1103.9	7	2	6263	1403.8
550.1	1342.5	7	2	612	1188.1
551.3	77.3	7	2	6385	3314.9
560.2	1167.8	7	2	637	7182.5
564.3	1275.4	7	2	651	1302.3
568.6	890.5	7	2	6501	2561.1
573.5	1643.3	7	2	6482	2051.6
580.6	936.7	7	2	6570	1772.1
597.9	944.1	7	2	6615	1309.3
611.5	920.0	7	2	6701	2041.8
621.7	1192.9	7	2	811	1859.6
630.3	604.8	7	2	6802	3888.8
643.9	80.2	7	2	15046	2571.2
651.8	113.3	7	2	6925	1944.1
661.1	1850.2	7	2	6953	3179.1
682.1	1201.4	7	2	7099	1792.1
682.9	185.2	7	2	7078	1827.6
698.0	1296.0	7	2	1030	1269.1
706.9	1080.3	7	2	1037	2871.0
720.4	84.2	7	2	7265	2427.5
722.3	1597.5	7	2	7264	1878.3
726.3	1013.0	7	2	1099	2042.6
728.4	1200.8	7	2	7309	1391.5
750.9	375.7	7	2	7423	1224.1
762.2	1450.7	7	2	7459	1282.7
782.8	1675.9	7	2	25425	1689.8
785.7	1064.3	7	2	7658	2498.6
797.7	1501.9	7	2	7699	3762.7
804.9	404.0	7	2	7755	3641.6
805.0	1981.5	7	2	7762	1279.5
814.7	1509.9	7	2	24583	1253.7
814.9	1985.0	7	2	7826	1316.4
890.6	669.9	7	2	1658	1856.8
897.5	673.9	7	2	8173	1737.1
899.8	1298.3	7	2	8188	2851.6
934.6	1876.2	7	2	8326	1379.7
941.5	1911.2	7	2	8334	3131.8
951.0	1996.0	7	2	8381	1585.2
969.7	1602.2	7	2	8454	1918.1
974.6	371.7	7	2	8476	2641.9
987.1	81.9	7	2	8511	2126.6
1016.7	1658.2	7	2	8615	2044.2
1018.2	292.9	7	2	1907	1733.0
1022.2	598.8	7	2	1914	1445.7
1048.3	781.7	7	2	8741	2199.3
1078.5	382.7	7	2	8817	2808.4
1084.0	1231.8	7	2	8866	1492.5
1089.5	539.3	7	2	8871	1728.3
1089.1	1967.6	7	2	8873	1639.7
1097.5	1097.0	7	2	2075	2132.5
1104.7	1284.6	7	2	8924	3484.1
1117.3	1571.6	7	2	8978	2036.6
1148.8	293.0	7	2	9103	2492.3
1163.9	1453.2	7	2	9176	3170.1
1169.8	1072.9	7	2	9206	2276.3
1171.5	1573.0	7	2	9207	1730.3
1177.3	507.1	7	2	9231	1824.2
1205.8	1616.9	7	2	9385	1599.1
1218.3	631.6	7	2	9443	2401.0
1240.1	1712.4	7	2	9521	4095.7
1267.2	306.0	7	2	9638	2254.4
1286.8	2028.8	7	2	9730	1652.5
1292.8	512.8	7	2	9739	4101.8
1292.0	1694.9	7	2	9745	2339.8
1308.8	1881.4	7	2	9816	3642.3
1345.1	1635.0	7	2	9955	2252.0
1348.3	1787.6	7	2	9984	2265.4
1404.1	382.9	7	2	10302	1469.5
1418.7	1821.9	7	2	10388	1515.6
1432.0	1864.9	7	2	10434	4836.7
1435.1	1719.8	7	2	10462	2373.5
1456.1	1699.2	7	2	10593	2395.8
1482.6	1510.3	7	2	10725	1690.3
1500.0	1021.3	7	2	10836	2023.4
1510.8	30.1	7	2	10923	1807.9
1512.3	1642.1	7	2	10946	1150.1
1518.4	1757.2	7	2	10942	1474.9
1526.1	1606.6	7	2	11024	2036.4
1537.9	73.0	7	2	11101	2690.0
1559.6	409.5	7	2	11215	2752.4
1572.8	1664.4	7	2	3317	1198.8
1580.4	897.1	7	2	3323	1752.1
1595.4	1160.0	7	2	11488	2085.0
1622.2	817.0	7	2	3442	1607.2
1636.7	2003.1	7	2	11729	1360.9
1642.6	1416.9	7	2	11757	1735.7
1647.7	299.7	7	2	11798	3110.0
1651.4	588.3	7	2	11801	2245.8
1651.4	525.0	7	2	11823	3387.3
1662.8	1732.3	7	2	11900	2502.1
1666.6	285.8	7	2	11923	3660.4
1679.5	690.9	7	2	12068	1284.8
1685.2	1690.8	7	2	12070	1845.0
1694.2	607.0	7	2	12147	2725.1
1709.5	1530.0	7	2	12270	2121.1
1716.0	1051.3	7	2	12322	1732.8
1725.4	592.7	7	2	3618	1306.5
1768.4	661.8	7	2	12668	2039.6
1771.7	420.6	7	2	12666	2229.0
1813.2	1381.4	7	2	12910	2371.1
1837.1	1751.2	7	2	13129	1270.6
1856.5	1704.9	7	2	13211	2081.1
1897.3	547.3	7	2	13361	1740.4
1950.1	1575.2	7	2	13587	2334.1
1980.7	1705.5	7	2	13670	1909.2
1984.9	1411.1	7	2	13692	1628.8
2012.7	353.8	7	2	13795	1859.6
110.3	873.6	7	2	4133	3070.8
416.9	570.2	7	2	5772	3241.2
448.4	706.3	7	2	415	2530.8
457.8	1189.0	7	2	25250	2972.7
503.3	1124.1	7	2	6153	2451.1
598.6	1134.0	7	2	14990	3838.6
662.1	49.4	7	2	15076	4107.3
755.1	898.8	7	2	7456	2493.2
1493.5	1749.4	7	2	10812	2461.2
1639.9	1175.2	7	2	11736	2060.7
1752.9	1613.0	7	2	16651	2887.7
10.4	1807.5	7	2	13889	1946.6
38.3	292.5	7	2	13930	2623.2
100.4	1200.5	7	2	14029	1887.2
102.8	1355.3	7	2	14032	1578.1
141.1	668.2	7	2	14110	2015.4
152.9	1007.3	7	2	14142	1349.8
156.6	1380.8	7	2	14165	2199.4
172.3	1877.0	7	2	4391	2311.1
178.7	1668.5	7	2	4475	3516.7
205.7	1126.6	7	2	25075	2246.3
294.6	885.3	7	2	14518	3557.9
304.0	763.6	7	2	14529	1818.6
324.8	945.4	7	2	266	1590.3
334.5	1047.2	7	2	5381	2037.8
347.8	982.6	7	2	25182	3019.6
366.6	1363.4	7	2	5562	1675.5
402.6	2045.2	7	2	14711	5894.6
411.4	2004.3	7	2	25228	2189.4
443.8	1124.0	7	2	14775	2026.9
445.6	1140.0	7	2	14781	2213.2
458.2	1548.7	7	2	6004	2415.6
486.7	1278.5	7	2	14853	2837.9
493.2	1130.5	7	2	25280	2499.4
607.0	253.1	7	2	14992	1889.5
623.4	1469.2	7	2	26090	1632.2
626.5	1872.0	7	2	26085	2102.0
753.2	26.3	7	2	7416	2295.9
800.9	289.2	7	2	7675	1595.6
862.3	1466.1	7	2	15363	2879.3
890.2	1492.5	7	2	15409	2165.4
907.2	379.7	7	2	15425	3570.7
1006.3	250.2	7	2	15541	1896.9
1048.8	2032.4	7	2	15579	1972.4
1140.7	1606.5	7	2	15666	2129.5
1148.5	1609.5	7	2	15666	1686.4
1180.1	292.8	7	2	15709	1123.4
1205.5	1669.6	7	2	15736	2330.8
1216.7	1765.9	7	2	15749	2488.0
1352.4	1729.8	7	2	18115	1979.6
1380.2	1838.7	7	2	10183	1941.0
1414.6	1555.3	7	2	16016	1708.2
1452.4	1402.1	7	2	16084	3959.9
1459.4	1416.0	7	2	16102	1443.7
1481.2	11.7	7	2	16141	2106.4
1528.9	108.1	7	2	16242	2129.4
1567.1	1793.0	7	2	16314	3071.6
1606.1	1816.5	7	2	16375	1376.3
1624.0	1818.2	7	2	18444	2025.0
1711.9	1161.1	7	2	12274	3369.2
1716.7	1441.1	7	2	12317	2363.5
1740.2	552.5	7	2	16630	1433.1
1763.7	1505.0	7	2	12641	3412.8
1765.7	1923.0	7	2	16666	1930.7
1768.8	1659.8	7	2	16677	2050.1
1788.7	1105.7	7	2	16720	2195.7
1804.9	1809.5	7	2	12954	1501.3
1923.6	914.2	7	2	13429	1824.6
1952.1	271.5	7	2	17017	2150.5
1989.1	1715.4	7	2	13667	2385.7
2006.9	64.2	7	2	17100	2083.6
30.9	1425.0	8	2	3865	1848.5
35.1	1807.8	8	2	3867	4787.7
85.8	1269.5	8	2	13989	4003.4
129.6	1546.7	8	2	14082	2703.2
204.8	1918.0	8	2	4694	3277.2
261.8	1688.4	8	2	5029	2566.8
273.8	165.8	8	2	14445	2709.2
290.4	1527.9	8	2	14502	4734.0
309.6	1754.9	8	2	5287	1672.4
400.9	912.8	8	2	380	3616.6
411.0	1744.8	8	2	5766	1876.8
478.4	1173.6	8	2	14842	1730.6
505.8	1161.0	8	2	14875	1929.4
515.7	1505.7	8	2	14885	2763.6
545.2	1327.2	8	2	6383	1788.7
586.0	1064.0	8	2	6610	1861.8
616.7	1109.9	8	2	15007	2232.4
686.9	1256.3	8	2	7094	2455.4
909.1	841.7	8	2	1688	3071.2
1091.8	1469.7	8	2	8868	3344.2
1111.5	1515.2	8	2	8968	2608.5
1670.3	2032.3	8	2	11997	3341.5
1742.9	961.0	8	2	16636	3420.1
1760.1	1797.4	8	2	12638	2848.6
1776.2	1865.5	8	2	12720	2952.4
1967.1	767.9	8	2	17039	4040.8
34.8	165.9	8	2	13923	1691.0
43.1	1815.5	8	2	13933	1281.8
80.7	1638.8	8	2	13985	5635.2
97.9	50.9	8	2	14015	1516.8
125.5	1474.0	8	2	4251	3182.6
126.3	951.7	8	2	4196	2716.9
180.8	587.7	8	2	14199	2532.0
191.5	1227.6	8	2	17306	1342.7
217.1	2030.2	8	2	14307	2918.5
230.5	1726.1	8	2	14344	3320.8
237.2	1641.7	8	2	14366	2189.9
247.7	118.3	8	2	14399	1871.8
261.6	1633.2	8	2	5035	2096.2
266.2	1533.0	8	2	4991	1949.0
291.5	1546.1	8	2	5163	3022.5
294.5	920.7	8	2	5178	1834.7
295.7	885.7	8	2	14518	3681.5
297.5	332.7	8	2	14523	4560.1
299.8	158.1	8	2	5190	2890.3
301.3	1744.5	8	2	5164	2456.2
310.6	110.3	8	2	14549	2414.7
332.2	1431.2	8	2	25167	3000.3
368.5	306.0	8	2	25197	3185.3
394.0	938.0	8	2	5671	973.0
399.7	420.4	8	2	5724	4591.1
403.8	1324.5	8	2	5742	1292.8
408.1	1231.3	8	2	5748	3062.1
436.2	1331.2	8	2	5881	1153.1
446.7	774.7	8	2	14784	2744.9
453.8	1328.4	8	2	5967	2076.9
462.3	1457.5	8	2	14811	2882.9
477.6	1445.6	8	2	14840	2372.6
481.0	1193.5	8	2	14838	1069.2
494.8	876.9	8	2	24438	2584.4
517.6	1419.9	8	2	6265	1180.0
537.5	1300.9	8	2	14917	1692.0
541.0	1288.8	8	2	592	1446.9
573.0	1246.7	8	2	6537	1504.5
585.3	1020.6	8	2	6578	2126.9
595.3	1841.2	8	2	6652	2156.6
616.6	1605.6	8	2	6704	1928.2
620.5	1841.1	8	2	6757	2284.6
661.5	78.7	8	2	15074	2227.3
666.2	691.2	8	2	943	2543.5
684.4	476.4	8	2	15107	3702.8
688.3	63.4	8	2	7110	2806.6
689.3	82.6	8	2	7101	2585.7
692.3	1650.7	8	2	7090	1759.9
725.9	78.7	8	2	15165	1217.4
728.2	1260.0	8	2	7299	1880.2
748.7	442.7	8	2	7400	2374.3
759.5	1717.1	8	2	7538	3055.8
780.1	20.5	8	2	7563	2471.3
782.3	249.7	8	2	7625	2437.1
817.5	970.9	8	2	17833	2071.8
896.1	1891.7	8	2	26123	2027.7
965.6	219.6	8	2	8433	1916.8
968.0	256.2	8	2	15502	1428.5
988.5	91.8	8	2	15524	3017.0
1064.1	1219.4	8	2	8800	2270.0
1069.2	1367.3	8	2	8813	2274.1
1074.5	1935.7	8	2	15600	2090.6
1156.3	1602.0	8	2	9129	2361.2
1162.2	1619.9	8	2	25541	1811.4
1163.3	266.9	8	2	15690	1534.3
1185.1	412.8	8	2	9253	2524.0
1233.1	1726.7	8	2	15769	2524.8
1248.1	1189.7	8	2	9565	1965.9
1330.8	959.3	8	2	15896	2463.6
1351.8	1537.5	8	2	10058	1716.1
1354.5	1590.6	8	2	15940	2100.6
1355.6	1433.2	8	2	26181	1301.7
1384.7	176.1	8	2	15968	2162.8
1472.2	1745.2	8	2	16119	2848.8
1530.6	1465.7	8	2	11050	2420.3
1557.2	1690.2	8	2	11230	1790.1
1557.9	422.8	8	2	11232	1991.5
1570.7	1621.1	8	2	16322	1947.9
1602.8	1810.4	8	2	11594	1321.2
1677.1	675.2	8	2	12057	1579.8
1687.1	1808.9	8	2	12113	1720.9
1699.8	1950.0	8	2	12136	1936.4
1741.9	1129.2	8	2	16633	2006.4
1774.8	1930.4	8	2	16691	2376.6
1780.0	1955.3	8	2	16716	2460.6
1803.1	1575.0	8	2	12970	2135.1
1908.0	730.8	8	2	16947	2171.1
1910.3	1052.4	8	2	16952	1797.9
1956.2	1813.3	8	2	17022	3015.3
1970.3	517.5	8	2	13660	2048.6
1972.0	886.3	8	2	13647	3456.1
1979.8	760.5	8	2	17053	3822.6
181.2	1237.3	8	2	17294	3228.4
217.1	1909.3	8	2	4693	1949.2
557.4	1271.6	8	2	17622	2756.6
822.5	1472.6	8	2	15312	4466.9
898.8	844.3	8	2	17885	2350.6
148.5	156.2	8	2	14153	2042.0
207.5	1706.8	8	2	17322	1277.9
213.4	1643.5	8	2	17324	1768.2
243.9	1738.4	8	2	17362	1437.4
249.9	1288.9	8	2	4906	2383.2
347.1	482.0	8	2	17456	2009.9
366.4	972.2	8	2	5545	2569.4
407.5	983.8	8	2	24408	2750.6
420.6	1330.4	8	2	17526	1830.0
466.5	1199.5	8	2	17568	1381.1
485.7	868.2	8	2	6138	1411.6
486.4	1188.5	8	2	14838	2034.3
494.4	1425.7	8	2	25279	1823.8
501.3	873.6	8	2	17588	2266.0
517.1	1092.2	8	2	17596	3205.0
527.4	846.4	8	2	17605	2561.8
533.4	1324.6	8	2	25310	1174.1
535.7	1438.4	8	2	17609	2065.9
622.1	1451.4	8	2	6782	2420.2
630.4	86.1	8	2	17687	2903.4
704.5	471.2	8	2	24533	2564.6
815.2	1540.8	8	2	15304	2315.9
829.4	203.2	8	2	17843	1913.5
872.3	1452.6	8	2	1574	3059.0
877.8	857.0	8	2	24626	1701.3
934.2	783.4	8	2	8284	1795.8
996.2	530.3	8	2	15530	2534.9
1118.9	1649.2	8	2	17960	3264.2
1757.1	1857.4	8	2	18589	2020.8
510.2	1323.2	9	2	6208	2930.2
38.1	682.9	9	2	13924	3041.2
110.1	1821.6	9	2	14048	3047.8
129.5	733.1	9	2	4231	2394.5
436.8	917.1	9	2	5852	3789.8
496.3	1355.3	9	2	25286	2627.9
527.1	1359.1	9	2	6296	3346.9
529.5	1299.9	9	2	6300	2894.8
580.9	1263.6	9	2	17644	3131.5
825.2	1281.0	9	2	24592	3730.6
1081.7	1426.2	9	2	15606	2659.4
1694.7	1718.9	9	2	26447	3428.1
13.5	1285.3	9	2	25014	2618.0
46.4	1198.6	9	2	3945	3115.3
47.6	1475.9	9	2	13941	1941.9
133.4	774.1	9	2	14094	3314.3
166.8	1057.2	9	2	24332	1221.9
277.6	873.5	9	2	17407	1337.5
280.0	971.3	9	2	24372	1988.2
282.3	1594.7	9	2	26342	2684.3
342.3	896.1	9	2	25180	1315.8
383.7	1517.4	9	2	17497	2324.9
386.9	289.0	9	2	14682	2786.5
397.0	122.8	9	2	17508	4669.0
421.6	1230.2	9	2	17534	1714.0
439.5	1258.6	9	2	14774	1702.6
439.2	1352.7	9	2	14765	1333.8
441.4	859.2	9	2	14770	3019.2
446.0	1336.3	9	2	14779	1512.3
452.1	1354.8	9	2	25257	1531.5
462.5	1401.3	9	2	5990	2081.7
475.3	1424.0	9	2	6056	2617.6
478.3	1416.2	9	2	6083	2979.4
479.5	1024.6	9	2	24424	2051.7
491.2	1473.7	9	2	19087	2776.0
503.7	847.0	9	2	19098	3756.4
503.0	1664.4	9	2	6177	2346.4
507.9	1439.7	9	2	17591	1370.0
523.7	1336.1	9	2	6274	1761.8
544.3	874.6	9	2	24455	2059.9
577.2	900.6	9	2	25330	2354.1
603.2	837.6	9	2	758	1665.8
614.8	1618.2	9	2	17673	2242.5
799.6	1491.8	9	2	15281	2756.4
818.5	1285.2	9	2	24592	1667.7
854.6	552.7	9	2	17861	1763.8
934.1	1891.6	9	2	8309	2564.1
1058.4	395.9	9	2	26141	3430.3
1060.3	1201.2	9	2	24651	3028.1
1116.7	1276.1	9	2	8989	3251.4
1289.9	1996.1	9	2	18063	2606.3
1370.9	1674.1	9	2	10110	2745.4
1445.6	1197.0	9	2	16077	2793.2
1460.2	1739.9	9	2	25681	1970.6
1468.6	1386.4	9	2	10631	1906.4
1564.4	1520.6	9	2	11280	1976.2
1606.1	482.5	9	2	16390	2796.3
1670.5	1724.3	9	2	25874	2294.5
1685.6	482.8	9	2	12084	2014.4
2016.2	1502.2	9	2	17108	2254.8
132.9	252.3	9	2	18773	3231.9
466.0	1167.7	9	2	19069	2582.1
518.6	1306.9	9	2	6238	2966.9
1212.0	928.0	9	2	19524	3104.9
1289.1	1900.4	9	2	18067	3284.3
105.5	322.5	9	2	18764	3056.5
318.4	1366.2	9	2	18944	1961.0
376.0	1373.0	9	2	20346	1580.1
403.1	1332.4	9	2	19027	1442.4
406.0	1357.4	9	2	19032	2383.4
432.5	1321.5	9	2	19050	2193.4
464.9	1346.6	9	2	20394	1385.2
465.8	787.8	9	2	25262	2485.7
469.4	783.5	9	2	25262	2120.1
488.2	904.9	9	2	24435	1565.5
492.1	1413.0	9	2	19090	2208.6
494.3	1337.2	9	2	20416	1636.7
515.6	1319.3	9	2	19123	1723.7
529.8	868.2	9	2	6284	1944.2
534.2	1339.5	9	2	17608	1685.9
576.8	1965.8	9	2	6492	2834.4
930.3	1564.3	9	2	19456	3015.7
1329.3	1130.5	9	2	19617	3046.1
1415.3	1549.9	9	2	18188	1684.6
1750.1	1112.9	9	2	20046	2871.1
1816.0	1367.7	9	2	20082	2008.5
205.5	916.2	10	2	4634	1803.4
274.2	882.1	10	2	17406	2713.2
321.5	1284.3	10	2	17440	1896.6
337.2	1556.5	10	2	25175	6407.5
466.4	1120.9	10	2	19070	3750.1
481.4	1374.9	10	2	24422	2170.0
505.0	1347.6	10	2	17589	3534.7
518.3	1351.8	10	2	14884	2226.9
540.1	1358.0	10	2	25314	3011.5
577.6	1123.6	10	2	17642	4714.0
979.3	100.9	10	2	15511	3981.7
1236.5	776.7	10	2	25575	4399.5
1324.2	1847.7	10	2	19615	5606.8
1910.2	911.1	10	2	16951	2731.4
110.6	220.2	10	2	17218	2064.0
226.3	1426.3	10	2	26038	3584.5
261.2	192.7	10	2	17380	1757.9
262.8	1382.9	10	2	25107	2006.7
289.6	1612.7	10	2	14475	1530.0
332.4	243.6	10	2	5361	2866.7
370.2	953.0	10	2	25192	2205.3
391.2	1596.4	10	2	19014	1658.4
408.7	969.7	10	2	19036	2707.1
440.2	1114.8	10	2	14775	2929.2
484.1	1447.3	10	2	14850	2392.4
501.6	873.7	10	2	17588	1992.9
522.8	1412.9	10	2	20430	1839.2
531.4	893.3	10	2	6292	1383.0
599.1	913.7	10	2	14993	2482.5
606.0	1393.1	10	2	14997	1932.6
781.1	1594.5	10	2	25420	2888.7
880.2	983.9	10	2	24627	2405.9
891.8	505.8	10	2	25456	2005.7
1143.4	903.1	10	2	15669	2495.2
1237.4	1190.9	10	2	19545	2668.1
1257.8	697.8	10	2	26163	2734.3
1441.2	1248.7	10	2	19710	2249.4
1455.8	1727.4	10	2	25684	3121.2
1492.4	47.6	10	2	18273	3603.5
1555.0	1612.8	10	2	25762	2064.9
1652.9	1725.1	10	2	25866	3677.9
301.9	915.2	10	2	20293	1373.5
351.5	1026.0	10	2	17460	3521.4
61.0	1795.9	10	2	20162	1682.1
224.1	1434.1	10	2	20224	2306.3
237.1	888.8	10	2	20232	1624.3
482.2	1407.4	10	2	20403	2928.0
1174.9	223.4	10	2	21723	2567.7
1288.0	1932.0	10	2	25594	3633.5
1641.4	1935.3	10	2	21191	2786.5
1882.1	777.7	10	2	21303	2815.1
133.4	1468.4	11	2	17234	2940.0
292.4	1338.6	11	2	20287	2107.9
343.1	476.3	11	2	17456	3973.8
450.7	1208.9	11	2	25253	2447.8
477.9	1354.9	11	2	17577	1762.1
537.0	1233.3	11	2	26075	1522.4
558.4	875.1	11	2	19147	2695.3
1673.5	1685.8	11	2	18502	2729.5
140.8	1546.4	11	2	26026	3590.4
146.6	445.9	11	2	18782	2982.7
276.0	344.8	11	2	18910	2702.3
297.8	1341.7	11	2	20287	1964.0
314.2	938.1	11	2	26048	1753.4
318.8	1313.6	11	2	20300	2509.5
353.4	1413.1	11	2	20332	1979.2
365.2	10.7	11	2	18993	2264.8
387.4	1601.2	11	2	19014	2175.8
406.1	1313.4	11	2	17512	3149.1
447.1	535.1	11	2	17555	2954.9
448.0	1337.9	11	2	14779	1992.9
491.4	1410.6	11	2	19090	1746.0
522.1	842.0	11	2	17605	2879.7
579.2	1858.9	11	2	20479	2518.9
634.1	1854.9	11	2	24494	1910.5
758.9	202.0	11	2	19340	2251.7
863.3	1560.1	11	2	20700	1336.7
1178.9	1684.4	11	2	25554	3269.7
1296.8	1121.8	11	2	20829	3320.0
1578.8	1490.8	11	2	21124	3632.7
1654.8	1915.4	11	2	21216	2573.1
409.9	1322.4	11	2	21468	2744.9
526.3	1312.8	11	2	21530	1961.1
109.2	59.0	11	2	21344	3220.8
402.3	1351.0	11	2	21466	1180.9
515.4	1360.4	11	2	21524	2199.7
568.1	1417.8	11	2	21551	2064.6
469.8	1337.7	12	2	24420	2032.3
564.9	1017.5	12	2	26078	2613.9
129.6	1751.9	12	2	18776	2293.8
411.7	987.4	12	2	21469	2002.4
437.6	1317.8	12	2	19050	1321.6
458.8	1337.0	12	2	21489	1424.3
464.9	1160.0	12	2	20391	2524.0
492.9	1312.4	12	2	20415	2109.2
541.0	1369.5	12	2	21539	1587.6
507.2	1409.2	12	2	22358	2371.5
239.2	832.7	12	2	22252	2119.2
539.2	1303.5	12	2	22383	1857.1
482.8	1344.6	13	2	26611	1794.5
517.3	1344.0	13	2	22364	4326.7
534.2	1312.3	13	2	22386	3548.9
649.4	1664.1	13	2	25366	2765.1
333.2	36.2	13	2	26347	1783.4
477.0	1435.5	13	2	21500	2652.3
510.6	1204.9	13	2	26635	1558.3
525.2	1426.6	13	2	22369	2156.0
746.8	1104.4	13	2	22463	2309.8
364.0	863.4	14	2	21439	2689.8
570.9	1279.3	14	2	22979	2566.1
296.2	889.6	14	2	22272	3023.7
468.3	1336.9	14	2	22945	1219.4
491.7	1336.2	14	2	22349	1641.7
514.0	1288.9	14	2	22363	2459.6
965.6	1896.7	14	2	23042	1214.0
921.7	257.4	14	2	22507	1763.0
517.0	1358.8	15	2	21524	2081.7
337.1	969.2	15	2	22287	2315.4
703.7	488.3	15	2	26652	2286.7
836.8	1912.9	15	2	23585	2141.2
494.6	1388.1	16	2	22351	2145.4
98.0	795.1	17	2	23260	2192.1
504.6	1162.3	17	2	23325	2752.4
1497.1	900.4	17	2	23956	2257.7
416.6	1315.2	18	2	23539	2514.1
1696.3	1208.2	20	2	24304	3010.6
685.2	621.7	4	3	508	5519.6
752.7	827.3	4	3	587	2631.5
1113.6	1118.8	4	3	1110	3104.3
1192.7	1128.6	4	3	12	2982.3
1244.8	1098.5	4	3	1335	4229.8
1465.3	762.8	4	3	1543	1727.2
1639.2	1472.1	4	3	1625	4507.7
318.6	1593.1	4	3	153	1491.0
355.4	1188.8	4	3	184	1459.4
412.3	1089.2	4	3	269	2479.1
447.2	1109.6	4	3	296	3489.6
466.9	853.9	4	3	313	1494.1
484.4	669.6	4	3	328	1446.2
492.1	754.7	4	3	346	2591.3
563.6	1237.6	4	3	396	3268.7
570.9	840.8	4	3	406	2028.2
582.0	958.0	4	3	419	1645.8
598.0	1006.4	4	3	443	1718.9
621.2	971.5	4	3	463	2058.0
625.6	1011.9	4	3	466	1652.3
691.6	722.0	4	3	517	3053.2
695.5	770.0	4	3	4764	2119.6
741.6	781.9	4	3	573	2103.6
781.5	713.5	4	3	17933	2540.9
810.5	819.0	4	3	673	3157.3
828.3	1682.3	4	3	692	2498.9
863.9	1189.0	4	3	5279	1154.3
962.0	791.3	4	3	21177	2217.0
979.8	367.9	4	3	902	3530.7
992.0	1497.6	4	3	5803	2378.2
995.2	1468.0	4	3	923	2663.5
1015.0	1479.6	4	3	951	2315.9
1021.1	1210.8	4	3	947	1460.2
1037.1	842.7	4	3	21195	1654.9
1047.5	708.3	4	3	998	3423.8
1090.8	1478.3	4	3	18437	1466.2
1105.8	1425.3	4	3	1077	1978.6
1124.0	1423.3	4	3	18593	3360.7
1124.6	1547.2	4	3	21721	2005.2
1125.7	1393.7	4	3	1123	4110.0
1152.8	1091.8	4	3	1155	2012.9
1166.4	1101.6	4	3	1192	4697.7
1185.9	1097.9	4	3	1222	2466.9
1224.7	1070.2	4	3	1310	1765.4
1235.2	1178.9	4	3	1329	1532.2
1243.4	1262.6	4	3	1332	1749.3
1252.2	1186.2	4	3	1342	2431.3
1283.1	533.3	4	3	1370	4958.1
1302.3	695.7	4	3	11578	1515.5
1311.6	518.7	4	3	1403	2930.2
1342.4	916.6	4	3	1444	1836.0
1344.6	894.9	4	3	19033	2318.4
1349.4	857.3	4	3	1448	2765.3
1359.0	829.5	4	3	20367	1615.4
1363.2	880.8	4	3	1465	2713.1
1370.0	877.6	4	3	1465	2141.2
1385.1	818.3	4	3	1480	2111.4
1428.6	1047.2	4	3	1521	2326.4
1469.0	1034.5	4	3	20403	1828.1
1491.8	1041.1	4	3	1562	1532.2
1345.9	870.3	5	3	1447	5713.6
43.4	1045.7	5	3	17499	2897.9
80.9	929.9	5	3	32	3804.9
322.9	831.6	5	3	156	3412.1
380.8	853.4	5	3	228	2584.1
405.5	1092.5	5	3	263	2691.0
451.2	1123.6	5	3	301	4668.8
604.3	984.4	5	3	451	3970.8
616.0	1007.6	5	3	461	3438.3
617.7	979.0	5	3	460	1544.1
664.6	777.7	5	3	495	2146.5
676.9	802.6	5	3	19753	2592.0
717.4	726.9	5	3	17905	2952.6
748.8	1250.5	5	3	590	1805.8
758.6	734.8	5	3	594	4368.7
778.3	1037.4	5	3	623	4256.8
784.8	791.4	5	3	638	2664.6
826.7	1675.1	5	3	692	5044.2
842.2	861.5	5	3	17985	3056.1
854.2	881.7	5	3	720	3714.4
887.0	234.9	5	3	21152	5458.8
906.7	896.9	5	3	792	2674.5
974.9	1484.0	5	3	895	3569.2
990.1	1416.7	5	3	917	1762.4
1058.8	1576.1	5	3	1013	2817.1
1068.3	666.7	5	3	1016	3212.0
1069.4	1341.8	5	3	1023	1422.0
1105.8	1570.7	5	3	20014	3659.2
1113.9	426.1	5	3	1101	5062.3
1128.0	1133.4	5	3	1126	5773.0
1140.7	717.9	5	3	6324	3115.6
1142.9	1529.5	5	3	1136	1519.5
1149.8	1584.9	5	3	20098	2567.2
1151.5	779.8	5	3	1167	2505.0
1157.7	1464.9	5	3	18675	3878.2
1183.2	1405.6	5	3	1218	3451.4
1191.2	1473.5	5	3	1231	3978.3
1200.7	812.8	5	3	1252	3828.9
1202.9	1066.2	5	3	1253	2652.0
1290.4	1158.5	5	3	1378	3215.5
1325.3	515.8	5	3	1403	4459.3
1348.9	840.4	5	3	19036	3167.8
1449.2	1034.8	5	3	1538	3262.7
1534.0	733.0	5	3	1585	2426.4
1733.3	805.7	5	3	1658	4358.3
1808.7	1121.2	5	3	1680	2121.4
1828.7	796.0	5	3	1686	3597.4
1870.3	844.2	5	3	19140	1454.0
1887.6	863.0	5	3	19155	4224.0
59.7	1046.8	5	3	17508	1917.6
152.2	1206.3	5	3	64	1355.8
154.4	1556.5	5	3	66	2150.8
218.0	872.8	5	3	17563	1976.5
259.2	1267.5	5	3	2894	2063.4
275.6	579.0	5	3	17621	1979.2
296.7	1144.7	5	3	21096	1743.5
314.8	1181.8	5	3	3211	3692.6
319.1	836.8	5	3	157	2497.6
324.6	1280.3	5	3	19550	1657.9
340.7	1186.1	5	3	17711	1232.0
365.4	1471.9	5	3	204	1126.2
389.7	669.9	5	3	239	1889.3
392.2	1466.8	5	3	248	1124.3
400.0	752.0	5	3	257	1403.3
400.4	397.0	5	3	253	1745.1
411.8	1106.9	5	3	266	2579.3
427.7	810.9	5	3	3843	1805.0
441.9	1062.3	5	3	3900	1480.6
457.5	986.3	5	3	3985	1913.6
463.3	868.3	5	3	313	2226.8
464.2	574.5	5	3	312	3519.5
467.8	605.1	5	3	317	1848.3
478.3	885.5	5	3	326	2354.5
482.3	760.6	5	3	329	2244.7
484.3	1647.1	5	3	335	5612.1
493.1	1538.7	5	3	340	2517.1
496.8	829.1	5	3	350	1385.8
571.8	859.0	5	3	410	2515.5
574.4	966.2	5	3	411	2620.1
579.0	847.4	5	3	416	1619.6
586.6	1207.0	5	3	432	3897.3
590.2	836.4	5	3	17885	2353.3
601.3	1050.1	5	3	448	2507.4
608.0	831.6	5	3	4501	2123.2
620.5	993.6	5	3	464	2037.0
622.6	868.4	5	3	469	1515.8
629.4	1409.7	5	3	468	2507.6
639.9	967.1	5	3	477	1428.0
651.9	1620.7	5	3	487	1977.8
653.1	1406.7	5	3	489	2034.0
702.8	764.7	5	3	4764	1381.1
705.2	725.5	5	3	532	2905.9
727.3	1115.9	5	3	549	2666.2
731.7	1096.2	5	3	555	4636.0
733.3	1177.0	5	3	558	2608.6
735.3	1102.7	5	3	560	2311.4
739.8	845.6	5	3	4880	2106.2
768.8	1287.4	5	3	610	1631.7
770.0	867.6	5	3	609	1828.2
790.1	524.4	5	3	17947	2217.0
791.9	1366.5	5	3	5073	2314.1
793.9	1671.6	5	3	651	1668.7
822.5	878.0	5	3	688	1826.2
828.5	1393.8	5	3	5193	2122.9
850.4	910.6	5	3	17998	1730.6
860.8	1129.9	5	3	733	1379.5
868.6	1122.6	5	3	738	1515.5
869.6	1102.5	5	3	746	1258.1
880.2	943.4	5	3	18017	2473.2
906.8	1350.9	5	3	779	1578.9
951.7	646.6	5	3	5602	1344.5
951.2	793.0	5	3	848	1183.6
979.7	368.4	5	3	902	3778.2
988.4	880.4	5	3	911	2519.1
999.2	1199.3	5	3	928	1063.7
999.6	1428.1	5	3	922	1565.1
1019.1	1458.3	5	3	18249	2406.6
1020.3	1369.9	5	3	966	1409.2
1029.6	894.9	5	3	18279	1386.6
1030.5	1227.3	5	3	975	3181.0
1041.5	1239.7	5	3	994	2540.8
1045.7	1600.3	5	3	981	1284.7
1050.9	1049.3	5	3	1002	3554.2
1060.5	762.5	5	3	21205	1355.3
1072.9	1443.2	5	3	1034	2321.9
1079.0	1603.0	5	3	1039	1904.0
1085.0	1402.2	5	3	1044	1731.0
1088.0	1351.6	5	3	1052	2003.2
1089.9	974.6	5	3	1057	1055.1
1095.4	1306.1	5	3	1058	1721.2
1099.5	1339.7	5	3	1064	2254.6
1099.7	1378.2	5	3	1065	953.0
1105.0	758.5	5	3	21225	1738.4
1110.9	1374.7	5	3	18473	2155.3
1116.1	1560.8	5	3	18550	2611.0
1120.8	1510.1	5	3	18565	2328.0
1125.0	1545.0	5	3	21721	3315.4
1127.0	825.0	5	3	6215	1694.9
1132.3	1400.3	5	3	1131	955.7
1135.6	1386.9	5	3	20107	2554.9
1137.0	1123.9	5	3	1140	1793.2
1137.4	1538.2	5	3	18652	1336.7
1141.5	1388.7	5	3	20107	2896.8
1149.0	1708.7	5	3	1165	2627.6
1154.4	1538.8	5	3	18667	2494.2
1165.8	1408.5	5	3	1188	2520.2
1173.2	327.3	5	3	1204	1877.8
1176.4	685.4	5	3	20171	3065.6
1176.6	1387.1	5	3	18747	2277.2
1180.8	1133.3	5	3	1213	1129.7
1182.0	1441.5	5	3	1219	3662.5
1183.2	794.4	5	3	1221	1373.5
1185.2	1144.7	5	3	1225	1698.1
1201.7	826.2	5	3	18810	2002.9
1203.8	1676.3	5	3	1265	3813.9
1211.8	1104.2	5	3	6584	2441.1
1213.1	1160.3	5	3	1279	1192.8
1219.6	1121.6	5	3	18873	1687.9
1224.4	897.5	5	3	1300	1457.7
1248.3	1103.9	5	3	1335	3825.0
1251.4	1183.8	5	3	1342	2065.3
1281.4	845.8	5	3	18969	1764.2
1303.2	728.5	5	3	1388	1792.0
1311.8	503.4	5	3	1397	2167.7
1324.4	912.1	5	3	1404	2606.7
1329.0	895.0	5	3	22331	1903.7
1331.4	885.3	5	3	1424	1294.9
1336.9	620.1	5	3	1440	2480.3
1351.7	861.2	5	3	1448	1722.8
1359.3	861.7	5	3	1455	1779.8
1375.2	841.5	5	3	19052	2175.9
1389.5	909.0	5	3	1486	1638.7
1393.1	854.5	5	3	1496	1953.9
1408.5	1047.2	5	3	7288	1654.2
1418.4	1032.6	5	3	1510	2551.6
1429.5	1064.2	5	3	1522	2352.9
1492.7	520.5	5	3	1565	3924.9
1548.6	932.6	5	3	1595	2167.4
1583.9	1705.6	5	3	1611	6533.1
1644.4	1479.4	5	3	1625	2137.6
1698.1	787.8	5	3	19088	1249.9
1724.9	809.1	5	3	1658	2195.3
1728.3	1236.0	5	3	1660	2507.4
1752.2	770.3	5	3	19105	2772.5
1758.7	662.9	5	3	19107	3927.8
1889.2	746.2	5	3	19144	2561.1
141.9	1853.6	5	3	2134	3686.0
220.1	1432.3	5	3	2614	2472.2
264.8	835.8	5	3	21085	2574.9
313.4	1172.9	5	3	3195	3917.6
315.4	1838.2	5	3	3214	4692.0
315.9	577.4	5	3	17660	2687.6
358.8	1083.9	5	3	3451	3839.3
375.0	1142.8	5	3	3522	2204.8
382.2	1535.2	5	3	3591	2835.0
409.0	336.4	5	3	3749	2519.3
454.4	1683.6	5	3	3943	3406.9
472.3	558.0	5	3	3991	3956.8
474.5	1459.6	5	3	4039	4002.1
504.0	761.7	5	3	4166	5497.8
515.5	881.9	5	3	4205	3653.7
516.4	1415.0	5	3	4213	2687.0
581.4	1165.9	5	3	4441	3207.5
602.6	1399.9	5	3	4493	3823.4
618.0	1789.9	5	3	4547	2334.0
619.2	1776.0	5	3	4549	3387.0
636.3	342.3	5	3	4583	2281.8
658.9	1206.3	5	3	4631	6721.0
677.8	257.5	5	3	4715	3876.0
686.2	210.6	5	3	4744	3719.8
687.6	822.2	5	3	19755	3644.5
689.3	413.7	5	3	4749	2884.4
690.3	1180.2	5	3	4758	2662.4
695.8	777.9	5	3	4781	1727.0
705.2	739.7	5	3	537	4625.4
767.9	1225.2	5	3	5010	3044.1
775.1	796.9	5	3	5012	1890.4
776.4	1194.3	5	3	5018	3244.3
777.1	1532.6	5	3	5025	3564.3
786.6	390.2	5	3	5049	5071.4
812.7	1553.0	5	3	5147	2694.7
815.5	1663.7	5	3	5155	3923.0
834.0	1182.3	5	3	5202	2959.4
850.1	1158.9	5	3	5264	3592.9
863.9	1123.5	5	3	733	3167.8
864.8	1341.0	5	3	5312	4741.2
881.6	1388.2	5	3	5374	4949.6
920.6	1568.0	5	3	5509	3773.5
934.2	1165.8	5	3	821	3340.9
939.0	1619.0	5	3	5588	3393.8
1033.0	1441.9	5	3	5930	1856.8
1049.4	470.6	5	3	5969	3044.4
1058.5	1486.7	5	3	19972	5122.3
1062.9	1391.7	5	3	6018	2623.7
1094.8	1127.6	5	3	6105	4412.3
1095.8	1535.6	5	3	20018	4381.3
1100.9	844.8	5	3	21249	2127.2
1113.8	1529.7	5	3	20074	2854.4
1123.2	1322.3	5	3	6192	2016.9
1136.9	1778.0	5	3	6278	4161.4
1143.9	1436.9	5	3	18618	1735.6
1157.8	502.7	5	3	6339	1881.7
1199.2	786.1	5	3	18798	4348.5
1202.1	2029.4	5	3	6567	4945.6
1220.4	735.3	5	3	6625	2494.2
1230.0	1131.9	5	3	6652	4114.0
1265.7	1115.4	5	3	6808	2657.0
1281.3	239.4	5	3	14394	2712.1
1294.4	517.6	5	3	6918	2355.5
1315.1	1375.6	5	3	18994	2002.0
1338.1	886.2	5	3	19031	2697.6
1410.0	663.4	5	3	7281	3052.6
1416.7	1055.0	5	3	7329	1861.0
1417.5	805.3	5	3	7341	1930.6
1439.7	1375.4	5	3	7408	4591.3
1598.4	1707.2	5	3	7852	4106.8
1601.2	545.8	5	3	7867	3669.9
1606.9	1466.3	5	3	7889	2658.7
1639.2	648.4	5	3	7975	4645.4
1643.5	878.6	5	3	7993	3605.5
1669.1	1516.1	5	3	8062	2631.3
1706.4	1138.9	5	3	8147	2775.1
1708.1	642.3	5	3	8148	1346.2
1727.1	641.2	5	3	8201	4335.1
1748.9	777.0	5	3	20529	4849.3
1784.9	857.1	5	3	8358	3269.8
1801.7	1355.8	5	3	12703	3502.7
1837.5	911.9	5	3	20682	3436.6
1842.7	686.8	5	3	20698	3687.1
1895.6	893.1	5	3	19163	5308.4
20.2	1518.6	5	3	8995	2466.2
60.4	1605.1	5	3	1862	1740.4
62.5	1571.0	5	3	1877	1758.0
68.9	1099.6	5	3	1858	3483.4
71.3	979.9	5	3	1900	2316.3
75.1	352.7	5	3	1922	2184.5
82.2	971.0	5	3	17534	1217.4
84.0	1108.8	5	3	1941	1193.0
89.9	939.7	5	3	32	1420.3
91.0	1450.3	5	3	1971	1775.6
91.8	1001.2	5	3	2024	2091.7
109.0	1192.5	5	3	19278	1857.6
110.4	1116.8	5	3	2048	2132.1
115.1	1350.5	5	3	2057	1876.5
123.0	1159.6	5	3	2103	3710.3
127.0	1546.9	5	3	2096	2115.6
140.0	533.8	5	3	2185	5219.2
141.4	375.6	5	3	2158	2644.6
144.1	624.0	5	3	2204	1973.9
162.2	1213.4	5	3	2279	1579.9
168.2	1674.0	5	3	2349	2918.5
169.8	641.5	5	3	2352	3934.2
177.3	1368.8	5	3	19351	2442.4
186.8	484.0	5	3	2404	1343.7
191.0	470.0	5	3	19362	1513.9
199.7	711.8	5	3	2492	1789.0
207.0	636.3	5	3	17559	3193.7
217.2	186.7	5	3	2598	1874.2
232.1	679.6	5	3	2694	740.1
242.8	379.0	5	3	2716	1822.7
250.9	669.1	5	3	22164	1847.0
279.2	1356.7	5	3	2989	2303.9
280.5	713.4	5	3	2971	2174.9
288.4	790.8	5	3	3045	1747.8
289.5	537.1	5	3	3063	1138.6
289.8	895.5	5	3	3046	2373.0
291.9	1909.1	5	3	3061	3092.1
304.7	1272.3	5	3	3133	3716.7
308.3	830.9	5	3	3161	1288.9
312.1	492.4	5	3	3191	1767.3
314.0	1091.1	5	3	3225	1808.2
320.4	436.7	5	3	3229	1259.6
324.8	1058.3	5	3	3258	4965.5
329.1	1740.6	5	3	3275	1815.4
337.5	1319.4	5	3	3343	1910.4
342.4	1375.4	5	3	3375	3357.4
345.1	1388.9	5	3	3353	3466.9
350.9	511.7	5	3	3399	2433.1
351.6	1153.5	5	3	3416	1736.1
357.8	1055.5	5	3	3444	1688.7
360.9	750.8	5	3	3454	2198.2
372.6	1207.3	5	3	3537	2357.1
376.8	2022.3	5	3	3582	2146.1
378.8	1211.6	5	3	3574	2401.0
385.5	573.1	5	3	3607	3938.0
387.8	870.0	5	3	3615	1992.3
396.3	154.9	5	3	3676	1749.4
398.1	1084.4	5	3	3680	1967.7
400.9	626.4	5	3	3698	1574.4
402.0	1521.6	5	3	3673	1531.7
404.8	2029.0	5	3	3708	2823.2
406.4	817.2	5	3	3732	1984.5
411.0	1761.2	5	3	3748	1441.4
415.0	1154.0	5	3	3772	2390.1
415.7	1081.9	5	3	3782	1453.3
416.5	1617.8	5	3	3777	1667.0
421.5	870.8	5	3	3810	1733.4
424.2	1512.7	5	3	3820	2056.0
431.9	1090.6	5	3	3860	2363.5
438.5	1547.2	5	3	3847	2312.1
443.8	1240.4	5	3	3910	2685.8
452.6	348.7	5	3	3948	1729.6
452.3	1554.7	5	3	3938	3585.8
457.1	883.5	5	3	3951	2463.9
456.8	1249.0	5	3	3962	1794.0
459.7	649.8	5	3	3971	2218.8
460.9	771.7	5	3	3973	1303.0
460.7	1378.1	5	3	3986	1955.5
468.5	569.8	5	3	312	1613.1
474.4	1377.0	5	3	4043	2339.6
481.7	608.9	5	3	4063	1963.1
492.0	436.3	5	3	4106	1455.2
493.0	1591.5	5	3	4111	2829.3
497.2	874.9	5	3	4127	1657.6
497.6	693.6	5	3	4150	2046.7
517.2	308.9	5	3	4206	2439.9
518.3	602.7	5	3	17854	1828.1
528.9	691.9	5	3	4248	2203.6
531.8	654.9	5	3	4263	1139.6
539.6	617.4	5	3	4274	4159.4
540.4	2001.9	5	3	10334	2562.0
544.0	578.2	5	3	4286	1409.3
544.0	1344.3	5	3	4295	2170.6
552.7	560.8	5	3	4326	1943.1
561.5	1109.4	5	3	4373	1536.9
561.0	1701.2	5	3	4346	2239.0
563.2	1112.5	5	3	4373	2093.3
570.9	1101.1	5	3	4394	2127.2
573.5	1365.3	5	3	4384	2188.7
576.0	1136.0	5	3	4426	5444.8
575.9	1286.0	5	3	4416	2557.5
579.9	1359.8	5	3	4428	1550.3
582.2	1345.9	5	3	4435	1276.1
584.3	871.3	5	3	10422	1819.0
585.0	943.6	5	3	425	2069.5
594.2	1213.0	5	3	4474	1411.3
602.7	813.8	5	3	19738	1875.8
603.3	1729.3	5	3	4504	2750.5
606.2	613.2	5	3	4512	1988.6
610.4	1278.0	5	3	4531	3311.1
611.0	1592.5	5	3	4523	1900.6
612.2	340.0	5	3	4530	1934.3
617.5	1283.0	5	3	4531	3133.6
621.7	244.2	5	3	4559	2015.3
631.5	958.9	5	3	4581	3453.0
643.5	1553.6	5	3	4610	2257.1
644.5	815.4	5	3	4615	3029.2
649.6	1465.9	5	3	4620	2389.5
662.8	800.6	5	3	19753	1323.5
664.2	621.7	5	3	4668	2992.2
666.0	919.4	5	3	4656	1949.6
666.9	1470.2	5	3	4675	1894.8
669.5	897.8	5	3	4694	2135.9
669.8	1524.3	5	3	4699	1806.7
672.0	1453.4	5	3	4688	1794.5
672.1	1485.0	5	3	4708	1164.5
674.8	1518.3	5	3	4699	2969.6
675.7	269.3	5	3	4716	2662.4
678.5	637.3	5	3	4722	2638.3
679.0	904.1	5	3	4729	1177.6
682.9	1058.2	5	3	4742	2041.6
686.5	1814.9	5	3	4735	1391.2
691.0	635.5	5	3	4762	2301.7
696.3	73.0	5	3	4778	4056.7
696.2	1966.5	5	3	4777	2168.8
709.8	1761.9	5	3	4817	2021.7
714.7	676.2	5	3	4824	2741.9
715.3	1786.7	5	3	10611	1337.7
716.0	1114.8	5	3	4819	1698.6
719.9	483.2	5	3	4836	1763.2
724.6	1957.3	5	3	4838	2686.0
725.1	1295.4	5	3	4829	4820.2
729.7	844.7	5	3	4880	1297.3
729.9	1440.8	5	3	4862	2114.7
733.2	710.6	5	3	4874	2276.5
737.0	505.3	5	3	4879	2915.1
738.2	856.6	5	3	4880	1946.7
740.8	1300.6	5	3	4892	1971.0
743.2	1245.2	5	3	4909	3344.2
744.2	1030.0	5	3	4908	4185.1
749.0	883.7	5	3	4933	1656.1
750.1	1282.4	5	3	4903	2810.1
756.5	1424.3	5	3	4966	3078.1
757.2	899.5	5	3	4939	2135.2
758.7	1397.6	5	3	4958	1142.6
759.9	819.7	5	3	4960	2004.5
761.0	1546.0	5	3	4957	1842.5
772.2	1209.9	5	3	5010	1889.4
774.6	1281.1	5	3	5023	991.1
776.1	257.3	5	3	5026	2391.3
782.1	970.4	5	3	5021	1715.5
783.5	1184.9	5	3	5044	1177.5
783.1	1372.8	5	3	5034	2022.9
791.4	414.5	5	3	5070	2129.7
791.6	1865.1	5	3	5061	1820.8
793.2	1374.6	5	3	5077	2719.4
799.0	447.8	5	3	10746	2943.2
799.7	1661.6	5	3	5109	2628.0
801.2	530.5	5	3	5092	1096.9
803.1	1571.1	5	3	5112	1966.1
817.1	1631.5	5	3	5148	2090.3
825.1	1545.8	5	3	5178	1787.7
828.1	1781.4	5	3	5174	1624.8
831.2	1720.0	5	3	5196	2820.0
839.8	128.9	5	3	5218	1703.8
849.9	1295.3	5	3	19795	2445.7
850.9	1005.3	5	3	5281	2190.2
861.3	1013.2	5	3	5281	1321.4
862.5	226.7	5	3	5302	1517.9
862.4	565.3	5	3	727	2041.5
866.2	578.8	5	3	5329	2064.1
876.4	554.6	5	3	5360	2188.7
875.6	1087.5	5	3	5371	1628.3
880.1	579.0	5	3	5390	2534.1
880.1	2001.4	5	3	5387	1414.8
881.1	162.4	5	3	5382	1718.4
883.5	1410.9	5	3	5399	1645.8
886.9	963.3	5	3	5394	2876.8
893.8	594.9	5	3	19805	2320.9
895.2	1142.4	5	3	5420	1985.3
896.2	713.1	5	3	5430	1527.4
896.7	248.2	5	3	5434	1890.0
906.4	815.4	5	3	5457	1505.7
910.4	648.6	5	3	5475	1934.6
912.3	1457.3	5	3	5476	3266.5
913.9	714.2	5	3	5478	1897.8
916.5	1696.6	5	3	5493	1385.3
925.2	1642.7	5	3	5524	2390.5
928.0	1486.4	5	3	5533	1894.9
934.4	1590.1	5	3	5526	2349.8
940.6	1714.3	5	3	5584	2810.1
942.2	1315.2	5	3	5613	1568.1
949.2	822.8	5	3	5623	2075.5
953.8	466.5	5	3	5655	2654.1
957.0	1945.5	5	3	10968	1399.1
962.6	591.6	5	3	5691	2663.6
964.9	394.9	5	3	5697	1035.0
970.7	470.8	5	3	11001	2004.6
974.2	410.3	5	3	5727	1898.5
976.2	349.5	5	3	11012	1463.8
989.1	379.1	5	3	5785	2072.0
1008.7	1673.6	5	3	940	1825.4
1021.1	1098.5	5	3	5882	3391.1
1038.3	316.7	5	3	5923	2300.2
1040.9	1224.8	5	3	5947	2668.7
1045.7	1035.4	5	3	5959	1906.0
1052.2	639.5	5	3	5984	2165.8
1058.6	1414.0	5	3	6003	1514.3
1063.6	1014.8	5	3	5980	1540.0
1070.2	949.3	5	3	11153	2642.4
1072.1	1019.2	5	3	6038	2364.2
1075.3	1059.0	5	3	6034	1870.0
1085.4	1124.9	5	3	6082	2777.9
1090.0	200.1	5	3	6085	1156.8
1090.6	108.5	5	3	6119	2852.3
1091.7	1523.1	5	3	6109	2130.1
1097.8	111.8	5	3	6119	2012.0
1099.3	1623.2	5	3	6117	1420.0
1102.3	211.0	5	3	22487	1511.6
1101.9	886.6	5	3	6142	1999.7
1105.0	1059.0	5	3	6158	2633.6
1106.1	1235.5	5	3	6154	3166.0
1107.8	616.1	5	3	6153	4182.9
1108.7	813.2	5	3	18493	1607.8
1111.7	374.3	5	3	6162	2713.2
1114.2	1601.4	5	3	6174	2534.3
1117.7	1783.6	5	3	6221	1346.0
1123.8	818.0	5	3	6214	2334.0
1124.7	1450.7	5	3	20069	1819.8
1128.4	1386.0	5	3	18475	2601.7
1132.3	1449.1	5	3	20069	1615.7
1133.5	235.0	5	3	6249	2602.0
1136.1	1198.4	5	3	20096	2111.9
1141.6	1858.5	5	3	20101	2362.3
1146.7	1494.7	5	3	20150	4362.3
1148.4	1782.8	5	3	6325	1755.6
1148.6	1680.4	5	3	6314	3635.8
1151.5	1425.0	5	3	18674	2038.8
1168.8	683.4	5	3	20171	1666.7
1173.0	857.8	5	3	6418	1989.1
1191.0	1438.9	5	3	6523	1621.3
1194.8	1564.0	5	3	6511	1836.7
1194.7	316.9	5	3	6533	2170.2
1208.1	1973.9	5	3	6598	1627.8
1211.7	648.5	5	3	6589	1734.4
1220.0	681.1	5	3	6624	1027.3
1229.0	233.7	5	3	6662	1129.6
1242.7	1760.2	5	3	6703	2012.6
1250.5	253.3	5	3	1340	1382.3
1257.6	533.0	5	3	6778	2709.8
1260.3	219.9	5	3	6781	2146.0
1260.7	1235.7	5	3	6752	1038.1
1268.0	782.8	5	3	20295	1657.1
1269.8	704.8	5	3	6824	1929.3
1273.9	1970.3	5	3	6842	3443.8
1278.8	911.0	5	3	6861	3199.1
1280.9	888.9	5	3	6867	2137.1
1287.1	245.5	5	3	6906	2543.9
1286.9	1110.2	5	3	6905	1612.0
1287.9	550.4	5	3	6908	2243.6
1289.9	1971.0	5	3	20318	2570.6
1291.6	1356.9	5	3	6902	1375.7
1295.8	1893.9	5	3	20336	1570.2
1302.1	479.6	5	3	6968	1976.5
1301.6	1958.0	5	3	6967	2311.1
1306.1	805.2	5	3	6969	1521.7
1311.0	544.2	5	3	6990	2447.3
1310.8	561.3	5	3	6995	1963.4
1313.2	689.6	5	3	19005	1858.5
1317.5	1582.1	5	3	7006	1687.4
1320.2	629.9	5	3	7029	2012.0
1320.7	1697.5	5	3	7035	1490.8
1321.1	528.5	5	3	7017	1356.2
1325.6	1877.0	5	3	20351	2487.9
1337.0	1152.3	5	3	7080	1435.1
1339.5	1363.1	5	3	7085	2033.6
1347.8	1305.7	5	3	7105	1780.8
1361.6	1475.8	5	3	7129	3155.0
1373.4	864.7	5	3	7157	1778.1
1373.0	1137.2	5	3	7168	1174.7
1376.4	1147.8	5	3	7165	2845.2
1381.4	1547.0	5	3	7172	2506.7
1384.6	1007.8	5	3	7191	1649.9
1386.3	1307.2	5	3	7206	2051.0
1387.6	1351.6	5	3	7202	2009.6
1390.2	498.1	5	3	7222	1618.8
1393.5	676.9	5	3	11767	2086.9
1395.0	1145.3	5	3	7210	1156.6
1394.4	1831.5	5	3	7249	2061.9
1402.0	895.5	5	3	7261	1369.6
1401.6	1436.1	5	3	7273	3169.9
1418.0	1394.5	5	3	7306	1503.9
1424.3	831.5	5	3	7359	2178.7
1428.2	64.2	5	3	11835	2495.3
1429.8	1332.4	5	3	7375	2663.0
1430.8	1481.1	5	3	7334	1953.9
1432.4	805.8	5	3	7341	1655.3
1433.8	1006.2	5	3	11846	2588.6
1437.7	685.0	5	3	7398	6589.0
1437.4	845.8	5	3	7406	2013.9
1443.0	1354.6	5	3	7429	2587.7
1444.0	699.5	5	3	7437	2381.9
1461.6	997.4	5	3	7499	2218.8
1469.0	1315.4	5	3	7519	2971.1
1476.2	1084.9	5	3	7536	2297.3
1476.9	760.1	5	3	7516	2664.7
1481.9	728.7	5	3	7559	1198.0
1482.5	1358.6	5	3	7563	1962.9
1484.7	1095.2	5	3	7576	3196.7
1489.6	1503.5	5	3	7597	2181.4
1492.1	530.1	5	3	11959	1262.5
1492.7	879.1	5	3	7605	1886.2
1495.5	1007.8	5	3	7606	3339.2
1503.3	524.2	5	3	1565	1750.1
1504.0	1392.7	5	3	7621	3081.8
1509.0	1264.7	5	3	7641	4054.8
1512.5	1284.3	5	3	7645	1748.1
1511.5	1390.5	5	3	7654	1498.1
1513.5	1378.4	5	3	12017	3214.6
1517.2	77.0	5	3	12020	1894.4
1516.6	1428.9	5	3	7666	2430.1
1527.1	934.5	5	3	7704	1849.4
1528.7	1076.5	5	3	7676	2503.3
1537.3	724.8	5	3	7717	1508.4
1548.3	1094.4	5	3	7756	3093.0
1549.2	1200.1	5	3	7752	2163.4
1549.3	1532.3	5	3	7747	3288.8
1550.5	373.5	5	3	7737	1609.1
1558.2	1101.5	5	3	7771	2695.5
1578.7	991.1	5	3	7813	1683.7
1581.8	1679.4	5	3	7812	4013.1
1582.1	760.4	5	3	7815	3600.9
1584.7	989.5	5	3	7813	1277.7
1586.1	1410.2	5	3	7818	1888.5
1589.7	1025.2	5	3	7833	1877.6
1592.4	554.3	5	3	7834	1860.6
1591.8	1464.9	5	3	7856	1295.7
1599.4	1060.1	5	3	7873	2965.6
1599.6	971.6	5	3	7838	2355.6
1602.1	1266.7	5	3	7865	1541.8
1609.8	1417.1	5	3	7895	3242.9
1611.5	597.2	5	3	7913	3769.0
1621.8	1280.8	5	3	7930	1257.8
1632.9	886.2	5	3	7960	1908.4
1640.4	586.3	5	3	7979	1904.7
1644.5	652.3	5	3	7992	2620.5
1646.0	812.6	5	3	7980	1803.2
1649.3	583.5	5	3	8007	1730.5
1648.9	1486.0	5	3	7989	1229.5
1665.4	1161.2	5	3	8051	1763.0
1668.2	1653.9	5	3	8053	1054.8
1672.3	1406.5	5	3	8072	2103.5
1677.8	1527.3	5	3	8079	2044.2
1682.6	1462.1	5	3	8093	2210.7
1695.1	1170.6	5	3	8126	1325.4
1697.9	748.9	5	3	8111	3108.6
1711.0	1730.3	5	3	8154	2807.7
1721.0	1138.1	5	3	8197	1213.9
1721.8	692.0	5	3	20492	2816.2
1722.3	1144.1	5	3	8191	1685.4
1723.6	734.4	5	3	8195	1355.3
1731.1	635.7	5	3	8221	1954.2
1732.2	1231.7	5	3	1660	1263.6
1734.9	786.6	5	3	8229	1859.2
1735.0	1194.7	5	3	12526	1522.2
1737.5	357.1	5	3	8247	3477.3
1740.4	345.0	5	3	8220	1045.0
1746.2	620.5	5	3	8236	3105.4
1751.9	854.1	5	3	8274	2286.3
1754.4	777.2	5	3	19105	2358.6
1773.5	863.5	5	3	20558	2377.3
1784.3	1135.0	5	3	8360	2530.8
1815.4	104.6	5	3	8432	3075.5
1815.9	972.0	5	3	8435	1565.1
1818.0	881.4	5	3	8447	3506.7
1821.4	531.8	5	3	8453	1651.2
1821.9	848.3	5	3	8454	1840.1
1830.0	875.8	5	3	20679	1988.8
1836.0	688.9	5	3	20698	2743.1
1835.6	1378.7	5	3	8499	2694.1
1851.5	138.0	5	3	20729	2036.5
1854.4	868.8	5	3	8545	3073.4
1857.2	1228.9	5	3	8551	1754.8
1865.2	1159.9	5	3	8582	2292.5
1866.9	327.4	5	3	12974	2090.4
1870.8	725.1	5	3	20760	4106.7
1872.4	889.5	5	3	8589	2443.9
1887.4	816.4	5	3	8621	1396.0
1888.7	768.4	5	3	8637	2518.0
1890.5	706.8	5	3	22025	2286.5
1893.6	739.8	5	3	20823	1359.7
1904.9	751.5	5	3	20841	2846.7
1905.9	713.0	5	3	22026	2002.4
1908.0	911.5	5	3	22036	1434.6
1922.5	1670.2	5	3	8707	2041.7
1949.0	1245.9	5	3	13243	2310.7
1977.9	831.0	5	3	8842	2555.6
1979.8	1172.6	5	3	8850	2961.3
1981.6	1120.3	5	3	8854	2767.3
1991.6	1133.7	5	3	8867	2698.8
473.2	854.9	6	3	4045	2213.4
7.8	1136.6	6	3	1716	4008.2
18.0	1572.1	6	3	1741	2519.6
28.6	1520.5	6	3	1766	3161.9
47.7	1571.4	6	3	1841	4834.4
53.4	1576.4	6	3	1841	3847.6
62.6	1108.1	6	3	19251	1727.3
78.5	921.3	6	3	1938	2865.5
86.7	670.7	6	3	9174	2199.3
177.7	1038.9	6	3	75	2908.6
180.3	485.4	6	3	2404	2995.0
241.7	1360.4	6	3	2741	3674.7
243.8	813.0	6	3	17589	1710.6
266.4	1752.2	6	3	2904	6078.1
288.0	588.6	6	3	136	1688.4
304.0	1302.3	6	3	3145	1422.0
309.8	1040.2	6	3	3149	2484.0
313.0	1564.5	6	3	3180	3019.0
318.1	964.3	6	3	17666	2312.7
323.7	583.6	6	3	154	3635.9
331.1	1131.5	6	3	3301	3270.4
332.9	1259.5	6	3	19583	2812.0
332.6	1527.5	6	3	3311	4275.2
335.0	1462.1	6	3	3339	2813.3
339.4	1700.0	6	3	3346	2925.4
341.4	618.2	6	3	175	2372.5
357.0	1480.8	6	3	197	2596.5
359.5	1668.4	6	3	193	2856.2
360.7	1194.8	6	3	17749	2365.8
368.7	570.9	6	3	3550	1828.0
370.6	864.2	6	3	3515	3445.5
373.6	1912.8	6	3	3541	2939.2
373.9	2035.6	6	3	3525	2406.1
382.0	972.2	6	3	3545	2204.7
387.5	138.3	6	3	3619	4496.9
395.5	1511.9	6	3	3664	1648.8
403.3	830.8	6	3	10057	3752.9
407.3	154.7	6	3	3730	1728.2
408.4	1559.0	6	3	17791	2550.3
415.4	1723.3	6	3	3753	2404.0
424.2	1555.4	6	3	278	2409.8
454.0	1547.1	6	3	3938	2353.8
460.8	1430.4	6	3	4005	1646.7
464.5	1027.3	6	3	10192	2872.7
470.1	1014.8	6	3	10223	3715.6
469.3	1946.1	6	3	3997	2559.2
472.0	877.9	6	3	4024	3233.6
484.5	1574.4	6	3	4111	2125.9
501.0	1476.4	6	3	4144	3011.7
505.1	1788.0	6	3	4177	2278.9
549.3	811.8	6	3	13975	2221.1
555.2	991.6	6	3	4335	3568.6
555.5	1633.6	6	3	4345	2564.6
561.1	1148.7	6	3	4364	1941.2
565.5	861.5	6	3	4375	2187.7
601.3	585.9	6	3	4499	3770.3
601.1	835.9	6	3	4501	2621.2
613.0	972.0	6	3	460	2348.1
618.3	338.2	6	3	4530	3019.1
633.7	1015.3	6	3	4584	3098.4
649.4	1832.2	6	3	4627	3193.9
661.8	1487.1	6	3	4658	1831.6
661.7	1671.0	6	3	4659	1705.5
677.9	1209.4	6	3	4726	2592.4
681.5	426.5	6	3	4738	1957.5
684.2	1805.8	6	3	4755	3674.9
686.7	1211.6	6	3	4743	2502.5
686.7	1653.6	6	3	514	2047.1
695.7	711.3	6	3	517	3165.1
703.2	1748.0	6	3	4803	2062.7
716.4	1170.9	6	3	4834	2301.2
719.3	721.2	6	3	19763	4832.8
719.4	746.9	6	3	17907	4243.5
730.4	1032.3	6	3	4861	3396.8
750.1	1546.2	6	3	4930	2506.5
750.6	2020.7	6	3	4949	2454.7
754.4	1878.9	6	3	4954	3204.2
756.8	1537.5	6	3	4962	3318.3
769.0	838.0	6	3	5007	3512.3
798.0	761.1	6	3	5081	2274.9
805.8	1699.6	6	3	5149	2085.2
812.5	1791.7	6	3	5143	3773.6
815.0	1711.9	6	3	5160	3683.5
831.0	520.3	6	3	5176	5351.2
860.2	1750.0	6	3	5324	2577.8
861.3	256.0	6	3	5296	2935.0
877.4	1070.2	6	3	5370	2234.1
921.5	776.6	6	3	5479	2379.2
927.4	283.6	6	3	5516	2995.3
931.3	737.1	6	3	5552	2410.1
948.7	1693.3	6	3	5636	2197.9
954.9	1972.0	6	3	5654	3487.8
961.8	468.6	6	3	874	1449.7
977.5	376.4	6	3	888	1994.1
980.9	1478.0	6	3	895	2126.2
1022.2	1617.9	6	3	5914	1639.1
1027.7	1554.5	6	3	18277	2888.7
1052.3	669.3	6	3	1004	3235.4
1062.3	1342.8	6	3	6010	2874.7
1067.5	1276.9	6	3	6021	1364.2
1082.1	662.0	6	3	20004	1323.4
1087.9	214.9	6	3	6094	2988.6
1094.7	1274.4	6	3	1061	2262.2
1100.0	1460.3	6	3	18435	2137.5
1103.9	1405.9	6	3	18536	1844.9
1112.6	1483.8	6	3	20045	3901.0
1126.9	227.1	6	3	6249	3908.8
1132.6	1577.7	6	3	1128	2685.1
1148.9	523.6	6	3	6323	2793.0
1151.8	216.7	6	3	6338	1626.5
1163.5	1129.4	6	3	6385	2497.1
1180.3	1075.4	6	3	1205	2306.2
1181.7	1162.7	6	3	6440	1786.4
1188.4	1085.4	6	3	6476	3521.6
1196.7	310.9	6	3	6533	2005.8
1204.6	1488.1	6	3	6574	4066.3
1228.1	743.6	6	3	18870	3698.6
1266.3	674.8	6	3	1356	3245.1
1269.1	1686.4	6	3	6828	2600.0
1276.6	1690.9	6	3	6863	2941.3
1291.7	1221.9	6	3	20328	2030.6
1298.7	416.0	6	3	6950	3669.5
1309.9	607.8	6	3	6980	1846.4
1311.5	723.5	6	3	6991	2303.6
1318.8	539.0	6	3	14439	2780.2
1319.4	917.2	6	3	1404	2176.4
1322.9	889.7	6	3	19002	1875.0
1322.8	848.4	6	3	22333	3480.8
1324.1	1887.1	6	3	7041	2037.5
1337.5	780.5	6	3	19028	2092.7
1344.8	554.6	6	3	7098	1760.4
1381.6	1948.3	6	3	7186	3651.0
1389.6	1450.8	6	3	7224	2205.4
1394.7	333.5	6	3	7199	2860.3
1398.1	816.0	6	3	1503	2815.0
1400.9	1660.0	6	3	7263	3787.0
1420.6	1484.2	6	3	7334	2458.8
1452.2	1100.0	6	3	7458	2572.5
1457.5	1070.0	6	3	7475	2499.5
1460.7	704.8	6	3	7504	2325.6
1484.5	983.7	6	3	7561	1955.6
1490.0	1542.8	6	3	7595	3799.4
1492.0	1026.9	6	3	1561	3712.5
1491.9	1564.8	6	3	7602	3159.4
1493.4	694.2	6	3	7610	3535.1
1500.8	1556.6	6	3	7612	3389.5
1502.9	1446.2	6	3	7622	2080.0
1523.0	1448.5	6	3	7690	4481.5
1524.4	1618.3	6	3	7700	4331.4
1526.0	906.2	6	3	7680	6109.8
1573.9	1272.3	6	3	7809	3495.6
1617.6	1939.8	6	3	7916	2470.2
1621.4	186.2	6	3	7929	3635.0
1652.0	1728.9	6	3	12300	4258.5
1657.8	1351.2	6	3	8013	2025.4
1670.8	364.0	6	3	8054	2778.0
1673.4	1390.4	6	3	8078	2730.8
1694.8	1328.3	6	3	8115	2979.1
1710.0	1897.0	6	3	20471	1909.8
1723.6	996.0	6	3	8190	3570.7
1726.5	653.7	6	3	8194	3691.3
1732.1	596.9	6	3	20500	3905.7
1744.5	1744.9	6	3	8252	3131.9
1757.7	1047.6	6	3	8292	2162.7
1801.8	1503.4	6	3	20616	1949.0
1816.0	116.2	6	3	8449	2048.5
1816.9	79.8	6	3	20647	3402.3
1820.2	1319.5	6	3	8444	2609.3
1825.3	963.1	6	3	8450	1662.3
1843.1	778.8	6	3	21972	1962.0
1845.3	849.3	6	3	8522	2436.0
1855.5	802.1	6	3	19130	2217.7
1878.7	1189.7	6	3	13007	2937.1
1880.4	953.8	6	3	8615	4419.4
1917.4	941.8	6	3	20875	2280.7
1952.2	1034.2	6	3	8787	3911.7
1984.2	1756.3	6	3	20999	2433.1
2001.2	1206.7	6	3	8876	2535.1
9.6	1805.6	6	3	1721	2638.0
16.0	1421.9	6	3	1744	1972.7
17.9	1544.7	6	3	1738	2509.9
19.0	1516.2	6	3	8995	6109.2
19.7	1711.0	6	3	1746	3447.6
24.5	1250.4	6	3	9014	1594.5
36.5	1148.3	6	3	1777	1413.9
38.3	1343.7	6	3	1787	1587.0
44.0	1612.6	6	3	1824	2244.5
49.1	854.6	6	3	1836	1480.1
48.3	1547.4	6	3	1823	4279.6
59.3	1045.9	6	3	17508	1743.9
60.0	1224.8	6	3	1886	1243.0
65.4	793.1	6	3	9095	1486.2
70.9	995.6	6	3	1901	3447.4
81.0	819.5	6	3	1946	3158.8
82.1	1421.3	6	3	1970	1586.9
93.9	891.0	6	3	19266	2641.2
122.0	1235.4	6	3	19274	2559.1
125.8	1535.9	6	3	2140	2336.3
130.3	881.5	6	3	2123	1802.4
144.8	1029.7	6	3	2220	1294.1
145.1	611.2	6	3	19314	1562.4
146.3	311.5	6	3	2216	1622.4
148.9	821.8	6	3	2234	938.5
156.9	310.8	6	3	2243	1626.8
169.5	628.6	6	3	2340	3492.3
197.0	441.1	6	3	19356	1872.4
201.4	1397.0	6	3	2502	2983.7
214.4	636.9	6	3	17559	2679.0
218.6	1445.8	6	3	2640	1000.7
224.7	1172.3	6	3	9536	1316.4
240.7	1253.8	6	3	15197	3372.2
244.6	1788.2	6	3	2765	2878.9
249.8	1815.1	6	3	19427	1689.7
259.5	798.9	6	3	2865	1309.4
260.0	1813.7	6	3	2860	2945.1
261.8	606.9	6	3	2854	1894.6
270.3	1434.2	6	3	2944	3334.2
272.2	1317.2	6	3	2932	2175.8
282.9	873.4	6	3	3014	1047.9
283.8	1759.0	6	3	2995	3388.5
286.0	1317.0	6	3	3032	1389.7
288.8	1413.9	6	3	3051	1534.2
292.4	1349.9	6	3	3050	1518.6
293.2	1306.6	6	3	3087	1946.9
303.6	580.8	6	3	17650	1168.4
309.7	699.8	6	3	3183	1579.8
311.0	491.4	6	3	3191	1316.0
311.6	135.8	6	3	3172	1621.2
311.1	1164.2	6	3	22468	1760.3
319.0	1826.6	6	3	3268	1833.0
323.3	600.8	6	3	155	1427.7
323.9	1057.0	6	3	3258	6785.5
322.7	1744.0	6	3	3275	2128.7
329.4	2033.8	6	3	3299	2662.5
329.9	1181.6	6	3	17707	5076.0
335.2	1127.3	6	3	3301	1908.9
338.7	1503.4	6	3	3318	3042.8
341.0	498.0	6	3	3356	1522.7
341.3	580.0	6	3	3333	2382.7
342.7	1426.5	6	3	9894	2195.8
345.2	1164.4	6	3	3387	2393.4
350.5	1290.7	6	3	3403	1252.1
355.8	695.4	6	3	3439	1090.6
363.5	438.9	6	3	3468	1113.4
366.5	1805.0	6	3	3490	1728.5
367.1	1013.2	6	3	3510	3554.9
370.9	601.7	6	3	17757	1386.8
374.4	1100.1	6	3	3551	1356.8
377.2	1272.8	6	3	3553	2221.9
386.3	967.5	6	3	3628	2692.6
401.5	380.4	6	3	3702	1685.6
405.9	139.7	6	3	3729	1570.7
409.6	142.4	6	3	3729	2914.6
416.0	350.1	6	3	3773	2231.7
420.6	840.8	6	3	3797	2979.1
421.7	1616.9	6	3	3777	2003.3
423.3	880.8	6	3	3838	1906.1
426.0	847.4	6	3	3797	1766.9
432.1	367.9	6	3	3822	1247.5
436.9	1149.5	6	3	10134	2685.4
436.8	1559.8	6	3	3847	2208.2
440.6	1557.7	6	3	3847	1436.3
440.2	2035.6	6	3	3903	1561.5
445.2	1596.2	6	3	3907	1887.4
451.4	1140.0	6	3	3946	2427.3
453.9	1683.0	6	3	3943	3281.9
465.6	1135.2	6	3	3995	2065.4
470.2	1424.0	6	3	4005	1671.0
471.0	1231.7	6	3	4038	2752.5
477.3	1629.1	6	3	4056	2322.0
478.4	340.2	6	3	4046	2299.7
486.5	564.4	6	3	4094	1392.3
509.3	1468.4	6	3	4175	2334.7
515.0	312.0	6	3	4206	6349.8
541.2	1423.2	6	3	4281	1443.7
542.1	1765.1	6	3	4282	1511.9
543.1	643.2	6	3	4301	1832.5
546.8	1634.5	6	3	4315	4425.2
552.5	1349.2	6	3	388	2809.9
559.0	1081.9	6	3	4368	2886.7
559.9	608.8	6	3	4360	1959.9
561.0	976.2	6	3	4339	1391.6
566.0	1721.9	6	3	4382	3093.5
571.7	859.3	6	3	410	3005.9
574.0	940.2	6	3	425	1142.4
574.4	1408.4	6	3	4427	1826.7
576.6	1168.8	6	3	4423	2169.3
577.7	1327.2	6	3	4417	1134.1
598.0	994.0	6	3	436	2578.9
600.0	814.0	6	3	19738	2168.5
605.7	1849.9	6	3	19740	1694.8
607.7	1384.2	6	3	4513	3529.3
612.0	829.9	6	3	4529	5645.9
612.2	992.8	6	3	458	1792.1
615.5	1028.7	6	3	4534	5668.3
616.9	952.3	6	3	457	2282.9
618.4	1558.6	6	3	4567	1377.4
621.4	1584.1	6	3	4545	2342.1
626.2	1571.2	6	3	4567	1941.9
636.3	799.9	6	3	4593	2364.3
642.9	643.8	6	3	4570	6481.9
645.1	813.3	6	3	4615	1539.8
652.8	1206.8	6	3	4631	1796.2
653.2	781.3	6	3	4606	1481.5
657.7	1010.7	6	3	4651	2108.0
657.8	1814.3	6	3	4643	1997.1
663.0	407.1	6	3	4663	1130.6
665.2	1652.8	6	3	4665	2378.0
666.1	1493.6	6	3	19749	2137.1
674.6	1468.9	6	3	4713	1640.1
677.0	2011.4	6	3	4737	2575.3
680.6	1880.6	6	3	4723	2005.4
687.0	1857.2	6	3	4748	2502.5
688.8	764.0	6	3	4764	3483.8
696.1	74.5	6	3	4778	5678.0
710.1	729.5	6	3	538	986.0
714.4	1817.9	6	3	4831	1761.2
717.4	699.1	6	3	19764	2116.7
722.4	80.5	6	3	4842	2715.8
724.0	1783.9	6	3	4850	1048.0
732.7	505.0	6	3	4879	2089.6
734.7	491.9	6	3	4884	2316.4
739.3	1459.8	6	3	4887	1215.4
744.2	1028.2	6	3	4908	1377.1
748.4	1055.5	6	3	4940	1272.2
758.2	476.4	6	3	4964	2465.5
760.2	1447.8	6	3	4971	2325.8
761.9	27.7	6	3	4975	1504.4
768.2	463.1	6	3	4997	2433.4
771.2	1520.8	6	3	4987	2438.7
772.1	1917.1	6	3	5000	1659.4
775.5	974.3	6	3	5014	1824.6
802.6	362.2	6	3	5096	1195.8
802.8	764.2	6	3	5114	2848.7
813.0	1360.6	6	3	10757	3441.7
825.7	515.8	6	3	5176	1895.1
894.1	1036.9	6	3	5433	1213.1
894.4	1755.7	6	3	10877	2068.7
903.0	1729.8	6	3	5438	1753.0
907.3	249.6	6	3	5434	1631.6
907.7	969.8	6	3	10901	3542.3
907.1	1692.4	6	3	787	1038.1
911.7	272.0	6	3	19810	1291.0
913.7	1782.9	6	3	5472	2351.3
918.0	14.9	6	3	803	1359.7
932.0	1650.9	6	3	5555	2767.8
938.4	944.9	6	3	5581	1461.9
942.0	643.1	6	3	5602	3087.5
942.9	1577.2	6	3	5587	1926.3
943.6	787.0	6	3	18054	2022.4
950.3	1966.5	6	3	5628	1915.9
953.8	1945.8	6	3	10968	3485.8
964.2	1567.7	6	3	5686	1856.2
967.7	454.5	6	3	5709	2642.9
969.1	1533.0	6	3	878	2780.4
969.8	782.9	6	3	883	1742.1
976.8	1528.0	6	3	5746	2441.0
978.8	185.6	6	3	5757	4340.9
981.2	688.6	6	3	18141	1701.7
991.8	1695.0	6	3	5794	2200.0
994.1	339.9	6	3	5810	1713.8
1019.0	1220.7	6	3	5868	2736.5
1021.2	919.5	6	3	5888	2120.0
1024.3	1249.1	6	3	5900	2132.3
1024.2	1544.2	6	3	5905	2689.4
1026.3	329.6	6	3	5916	1862.4
1027.7	914.3	6	3	19946	1149.9
1034.8	330.4	6	3	5924	1484.9
1035.4	1613.8	6	3	5939	2188.8
1051.1	1483.2	6	3	5972	2094.0
1055.3	1488.9	6	3	19971	2472.2
1069.1	1124.1	6	3	1025	1474.2
1088.7	651.3	6	3	6080	2044.4
1095.0	1413.3	6	3	18444	3000.5
1100.7	1283.0	6	3	6125	2980.7
1103.5	1394.1	6	3	18536	1380.8
1103.1	1420.4	6	3	20022	1220.6
1104.8	336.9	6	3	6152	2181.4
1106.0	1610.5	6	3	14265	3046.1
1110.0	502.6	6	3	6160	3248.2
1114.5	1561.5	6	3	18550	3825.2
1115.5	1320.0	6	3	20036	1986.5
1116.1	1530.1	6	3	20074	2504.3
1119.9	1400.5	6	3	18575	2103.9
1124.2	1593.9	6	3	6224	1498.5
1149.8	1773.5	6	3	6304	1307.0
1156.3	1445.4	6	3	20153	2279.3
1158.9	1488.3	6	3	20151	1940.9
1161.1	1710.7	6	3	6373	1424.6
1164.6	1401.2	6	3	17485	1492.5
1167.1	1487.0	6	3	1194	1959.6
1173.3	1348.0	6	3	18682	2014.9
1177.7	750.9	6	3	6448	2510.1
1183.5	1524.7	6	3	1220	1563.0
1190.2	458.9	6	3	6488	2410.0
1193.5	694.0	6	3	18803	1473.4
1205.9	1167.2	6	3	14336	2152.2
1210.9	1678.2	6	3	1265	1796.4
1213.4	2028.9	6	3	6567	1884.5
1226.0	1309.0	6	3	18864	1901.8
1227.0	1846.1	6	3	6648	1994.5
1237.5	896.0	6	3	6695	2919.9
1249.9	1728.1	6	3	6733	2528.0
1256.9	1107.6	6	3	1341	1683.2
1266.3	693.3	6	3	6812	1598.4
1270.5	1953.4	6	3	6827	2092.4
1274.2	530.1	6	3	6829	1805.5
1277.0	767.5	6	3	6845	1599.8
1279.1	35.1	6	3	6872	2575.3
1284.7	1191.1	6	3	6877	1401.1
1284.8	1987.0	6	3	6889	4794.1
1288.7	524.6	6	3	6918	1122.4
1299.4	1332.8	6	3	6964	1529.4
1301.2	922.1	6	3	6957	5057.2
1314.5	844.6	6	3	7008	1094.8
1316.8	467.7	6	3	7007	1629.9
1319.6	379.6	6	3	7016	4580.3
1320.0	564.7	6	3	7028	2599.6
1345.4	606.8	6	3	1440	1985.5
1347.7	1340.4	6	3	11668	1370.6
1375.3	909.9	6	3	19045	4949.5
1381.9	805.0	6	3	7197	2674.8
1383.7	713.0	6	3	1478	1621.6
1396.1	695.1	6	3	7256	2757.5
1396.0	1647.7	6	3	7254	2161.4
1396.6	795.1	6	3	7252	2082.3
1406.9	679.9	6	3	11784	1605.9
1410.6	128.6	6	3	7309	2864.5
1413.4	997.7	6	3	7313	1672.2
1422.4	883.2	6	3	7342	2100.1
1423.3	110.0	6	3	7340	1889.8
1439.5	532.0	6	3	7402	5259.8
1441.6	464.4	6	3	7421	1670.7
1453.3	365.7	6	3	7461	1525.9
1453.8	693.1	6	3	7474	2606.3
1457.0	428.5	6	3	7477	1660.8
1463.6	435.2	6	3	7506	1493.0
1473.2	1344.2	6	3	7490	1367.0
1479.2	1107.7	6	3	7562	1340.5
1483.7	945.1	6	3	1560	1587.0
1515.5	1539.3	6	3	7659	1944.5
1518.7	888.1	6	3	7652	2467.7
1530.9	745.0	6	3	19070	1848.4
1538.1	109.6	6	3	7736	2179.6
1538.7	1424.4	6	3	7733	2148.5
1553.0	2027.0	6	3	7768	3467.3
1559.3	1489.0	6	3	7777	1810.4
1589.0	599.2	6	3	7828	1534.9
1605.2	814.9	6	3	7879	4479.2
1621.8	1874.0	6	3	7911	1905.4
1623.0	213.9	6	3	7932	2426.8
1626.3	945.2	6	3	7943	1966.9
1627.0	1697.0	6	3	7941	2247.2
1632.6	550.4	6	3	20439	1927.4
1633.9	257.1	6	3	7972	1311.9
1636.1	1608.3	6	3	7962	3262.4
1639.1	556.6	6	3	20439	1198.9
1641.5	1480.6	6	3	1625	1655.3
1645.4	792.1	6	3	7984	2193.8
1646.5	1497.3	6	3	8002	1547.8
1649.4	219.6	6	3	7998	3189.5
1659.8	1676.6	6	3	8022	2985.1
1666.7	1407.7	6	3	8047	916.6
1675.0	826.4	6	3	8082	1521.8
1677.9	635.7	6	3	8081	4697.9
1682.0	228.2	6	3	8094	1473.0
1695.7	806.4	6	3	8137	1971.5
1699.2	780.7	6	3	8107	1984.5
1704.8	1559.8	6	3	8135	1089.1
1716.3	726.1	6	3	20485	1612.3
1716.4	1927.2	6	3	21876	2770.9
1722.8	1905.0	6	3	20495	1553.8
1733.4	461.6	6	3	8212	1683.5
1733.0	1852.0	6	3	8207	2364.0
1738.6	797.7	6	3	8248	1253.7
1742.3	1881.7	6	3	12547	1257.9
1759.7	746.6	6	3	8288	2137.9
1760.7	696.3	6	3	8298	2474.4
1762.2	1252.2	6	3	12597	1889.0
1764.9	1291.0	6	3	8311	1802.6
1771.4	114.3	6	3	8327	3284.0
1774.0	831.9	6	3	21906	1772.7
1778.7	1289.9	6	3	8350	1875.9
1778.8	555.9	6	3	8349	1896.6
1781.2	1492.9	6	3	8337	2297.0
1783.3	501.8	6	3	8347	3183.3
1788.3	44.3	6	3	8356	2540.6
1790.2	783.0	6	3	20593	1175.4
1792.3	1414.4	6	3	8370	1746.4
1793.7	1897.0	6	3	8371	2790.8
1796.5	1507.0	6	3	8385	2480.7
1796.4	1849.1	6	3	20605	1636.1
1802.4	1801.7	6	3	20618	2544.5
1807.0	892.8	6	3	8417	2024.2
1809.6	1283.7	6	3	8436	1277.6
1815.5	693.9	6	3	1681	2045.2
1825.2	1996.2	6	3	8474	2717.5
1825.9	756.7	6	3	8484	1696.4
1827.8	424.3	6	3	8477	1227.5
1828.4	1321.7	6	3	8487	2403.9
1829.2	657.1	6	3	12804	2369.8
1835.9	1538.3	6	3	20685	1065.2
1837.1	811.8	6	3	19123	1625.6
1843.3	1848.6	6	3	20691	2126.3
1849.3	1167.9	6	3	8527	1405.1
1848.0	1168.0	6	3	8527	8791.2
1851.3	1818.9	6	3	20714	1735.7
1856.2	909.3	6	3	20731	1680.9
1861.2	135.7	6	3	20729	1777.8
1865.4	1635.5	6	3	8569	2679.6
1869.6	1213.0	6	3	8592	2176.1
1870.9	1647.9	6	3	8588	3129.5
1871.7	1160.2	6	3	8582	1848.6
1880.3	148.2	6	3	8608	2465.7
1882.8	1420.4	6	3	8623	2806.9
1884.2	1733.6	6	3	8629	1553.9
1899.3	916.6	6	3	8649	2335.0
1904.6	504.9	6	3	8667	3882.1
1906.4	939.6	6	3	20846	3862.9
1907.9	1791.8	6	3	20847	1516.7
1910.0	828.0	6	3	8690	1609.3
1912.4	1683.3	6	3	22038	1567.0
1913.1	1780.5	6	3	20850	1712.7
1913.1	1801.4	6	3	13104	1356.4
1919.0	1678.0	6	3	8712	1334.0
1921.0	1181.8	6	3	8705	1517.0
1922.8	1791.5	6	3	20903	2277.3
1923.5	1189.6	6	3	8711	1332.8
1925.9	1253.7	6	3	8722	2064.1
1932.9	1351.0	6	3	8732	2150.5
1938.9	1247.2	6	3	8755	2760.2
1941.1	1070.8	6	3	8759	4881.2
1945.0	803.2	6	3	8774	2985.2
1948.8	720.0	6	3	8784	3032.3
1949.5	1751.4	6	3	20968	1324.0
1956.1	858.5	6	3	13262	1787.4
1962.2	1037.2	6	3	8787	2439.1
1965.5	1748.4	6	3	20969	1553.4
2005.9	829.8	6	3	8895	1639.6
2017.9	1252.6	6	3	13425	2261.9
2025.4	1263.1	6	3	8928	1780.2
2028.6	1504.3	6	3	8932	2244.3
2035.6	1008.9	6	3	8940	1677.9
2040.0	519.0	6	3	8946	9238.6
29.5	929.4	6	3	9027	2076.8
43.8	935.7	6	3	9069	2821.9
72.6	219.8	6	3	1936	2774.6
81.2	2023.8	6	3	9162	3243.9
97.1	1935.1	6	3	9202	4106.7
147.8	1885.3	6	3	9358	1859.3
162.2	876.1	6	3	9374	3117.4
299.8	150.1	6	3	3107	3412.2
331.7	602.9	6	3	19587	3841.5
417.9	1588.0	6	3	10094	2454.1
423.0	2037.4	6	3	10100	5093.7
464.6	1582.0	6	3	10200	2429.6
480.8	1417.8	6	3	10249	3009.7
504.4	1409.2	6	3	10297	2202.5
549.6	271.3	6	3	10371	3071.7
641.1	1399.4	6	3	14015	4360.2
703.1	464.8	6	3	4779	3974.2
745.0	1716.5	6	3	10682	2822.9
755.8	1271.1	6	3	4929	2549.5
758.6	1389.2	6	3	10692	3115.3
764.1	1200.9	6	3	10705	4518.9
818.4	1936.7	6	3	10763	1918.4
883.5	2020.7	6	3	10864	3870.2
912.4	1168.8	6	3	10905	3326.4
938.4	434.0	6	3	10958	2782.1
959.4	440.8	6	3	10989	3282.0
959.4	1491.5	6	3	10991	2709.0
973.5	989.8	6	3	5744	2812.0
976.2	319.8	6	3	11014	2659.8
1006.3	332.2	6	3	11064	3293.5
1119.7	1518.2	6	3	22266	2270.4
1125.2	1411.2	6	3	18594	2937.2
1132.7	850.8	6	3	18638	1193.2
1133.7	1745.0	6	3	11270	2904.9
1146.8	131.3	6	3	11294	1866.8
1147.0	1852.8	6	3	20140	2915.2
1162.6	212.7	6	3	11313	4407.5
1169.1	1629.5	6	3	14304	2178.3
1213.0	1707.0	6	3	11405	2736.8
1270.1	1936.4	6	3	21778	2925.8
1294.5	1449.3	6	3	11563	3733.8
1340.9	1144.3	6	3	7080	3316.8
1354.1	1843.0	6	3	11689	3837.8
1445.4	369.7	6	3	11863	1731.0
1464.3	1980.6	6	3	11891	2537.6
1505.2	1421.9	6	3	12003	3100.4
1570.7	1841.1	6	3	12116	3130.3
1611.2	1936.5	6	3	12196	4717.4
1616.8	1623.0	6	3	12211	1683.8
1656.5	1689.8	6	3	12320	4045.4
1666.1	1868.2	6	3	12334	2103.9
1705.0	342.7	6	3	12449	2078.2
1717.5	844.6	6	3	12479	3096.4
1723.1	828.8	6	3	20504	3381.8
1732.6	622.3	6	3	8236	3291.7
1744.3	1830.0	6	3	8269	3109.4
1771.8	1272.1	6	3	12619	4781.0
1788.3	554.0	6	3	12674	2369.9
1790.1	743.7	6	3	8372	2746.9
1797.1	257.7	6	3	12716	3545.7
1799.5	1448.6	6	3	12705	3194.1
1822.2	1530.8	6	3	12810	2619.3
1836.9	958.2	6	3	12855	2347.2
1844.8	792.4	6	3	20705	5049.8
1904.3	889.0	6	3	19165	2109.9
1912.2	589.4	6	3	13114	2878.8
1915.7	547.4	6	3	13108	2457.3
1924.9	789.4	6	3	22041	2326.6
1927.4	519.2	6	3	13156	2515.1
1926.6	650.4	6	3	13165	3428.3
1990.5	1495.9	6	3	13374	4641.0
2003.6	1236.5	6	3	13401	2543.0
2018.5	1113.8	6	3	13432	2674.5
2024.3	700.1	6	3	13451	3743.3
15.3	1806.7	6	3	1734	1923.4
16.7	1915.7	6	3	9005	2913.9
18.0	1502.4	6	3	9008	3685.8
31.5	1752.6	6	3	9031	2656.1
36.1	1128.3	6	3	9045	1211.4
40.9	967.0	6	3	9060	2322.2
61.0	1455.9	6	3	9102	1370.9
65.3	1216.6	6	3	1859	1960.2
67.7	1563.7	6	3	9120	1669.6
76.7	1499.9	6	3	9155	1720.5
87.0	455.3	6	3	9172	1235.7
104.5	1401.0	6	3	9247	1683.5
133.2	932.2	6	3	2181	2574.3
143.0	784.6	6	3	9342	2374.6
146.7	465.7	6	3	2191	1891.9
147.9	1361.7	6	3	2215	1836.1
150.1	1248.6	6	3	2199	2059.1
156.4	795.2	6	3	9370	3106.5
180.4	510.2	6	3	9427	1678.6
185.8	803.7	6	3	9442	2501.9
205.3	1071.7	6	3	9493	2410.6
216.9	1524.3	6	3	9530	2227.7
232.9	1817.3	6	3	9591	1814.4
242.0	1387.6	6	3	9610	1893.2
242.0	1614.2	6	3	9612	2403.1
255.8	1690.7	6	3	9657	1411.1
261.0	1863.3	6	3	9658	2932.4
267.8	1928.9	6	3	9687	2229.7
269.1	511.1	6	3	9690	1186.6
271.2	1945.8	6	3	9688	4093.5
275.0	1361.7	6	3	2977	1500.2
283.9	1895.8	6	3	2990	1490.0
292.4	106.3	6	3	9747	1163.2
293.0	1641.4	6	3	9754	1853.2
299.9	1927.1	6	3	9770	2216.7
306.8	744.0	6	3	9785	2082.7
314.0	1620.2	6	3	19544	2554.5
322.2	1400.7	6	3	9825	1896.1
345.4	1714.4	6	3	9907	1488.0
356.0	1907.2	6	3	9925	3742.4
360.2	522.9	6	3	9941	1059.4
361.6	684.0	6	3	19631	1811.5
364.1	807.2	6	3	9955	1419.7
373.4	686.6	6	3	9978	2342.2
386.3	1588.6	6	3	10009	2156.6
387.0	371.8	6	3	21118	2150.0
388.1	1994.8	6	3	10024	4339.3
398.7	1541.7	6	3	3641	1139.4
409.9	398.3	6	3	10077	2518.0
412.1	2028.1	6	3	3708	2099.8
420.5	1750.9	6	3	3748	1218.4
425.1	1964.9	6	3	10109	1619.9
436.1	1024.1	6	3	10133	1497.1
437.4	42.2	6	3	10124	1240.4
460.8	1544.9	6	3	10205	2123.4
466.0	1826.2	6	3	10196	2261.6
470.3	1217.1	6	3	10218	2371.0
477.1	1950.1	6	3	10242	2161.1
481.5	1588.4	6	3	10250	2294.1
484.4	1949.0	6	3	10259	1074.9
489.8	214.7	6	3	10268	1801.3
491.2	17.3	6	3	10271	1554.8
490.8	450.7	6	3	10266	2827.6
535.9	337.6	6	3	10341	2831.3
545.2	1728.4	6	3	10357	1830.2
545.0	1787.0	6	3	10343	2262.3
546.5	1759.0	6	3	10363	4924.0
550.4	442.0	6	3	10372	1152.3
562.9	1126.2	6	3	10391	2385.7
566.8	875.5	6	3	10389	1634.0
572.7	426.1	6	3	10404	2011.1
579.5	1853.3	6	3	10413	1803.5
600.0	2002.8	6	3	10442	3083.9
604.8	1003.0	6	3	450	1548.4
608.2	1944.9	6	3	10455	2014.8
610.4	1734.1	6	3	4504	2257.8
623.5	877.4	6	3	10468	3990.2
653.3	1955.2	6	3	10496	1986.4
657.5	259.5	6	3	10512	2037.3
667.2	310.2	6	3	10522	2241.5
667.5	1851.2	6	3	10527	2633.9
679.9	124.8	6	3	10546	1672.8
684.6	739.1	6	3	4756	3375.0
702.1	1848.4	6	3	10597	1552.4
703.9	627.5	6	3	10602	1966.7
705.4	201.7	6	3	10605	1557.5
705.6	77.5	6	3	10612	1602.2
706.2	479.7	6	3	10608	1613.4
718.3	2038.9	6	3	10630	2363.9
731.4	1991.0	6	3	10658	1908.3
735.7	1796.6	6	3	10663	1306.8
767.1	2030.8	6	3	10708	4414.1
781.1	1061.0	6	3	10730	2247.2
782.1	1517.0	6	3	10726	1891.2
783.0	787.6	6	3	10729	2278.0
786.1	782.0	6	3	10736	1163.6
791.1	401.0	6	3	10737	1263.0
804.6	1549.3	6	3	10753	2888.3
813.2	21.3	6	3	10760	2757.3
815.6	14.9	6	3	10760	1748.0
837.0	439.8	6	3	10781	3057.3
838.1	1189.9	6	3	5232	1345.2
844.0	434.7	6	3	10808	1837.1
851.3	1331.1	6	3	5276	2878.7
881.0	174.7	6	3	10865	2432.1
895.1	27.1	6	3	10875	2272.4
904.6	787.5	6	3	10900	1544.3
916.6	26.8	6	3	10909	1774.5
916.9	220.3	6	3	10915	1206.5
923.5	469.2	6	3	10939	2415.7
933.0	4.5	6	3	10954	1655.0
933.3	1500.0	6	3	10947	2365.7
946.2	1960.7	6	3	10970	3088.1
948.3	1794.7	6	3	10975	2974.7
958.0	2033.8	6	3	10984	2753.0
963.1	1713.2	6	3	10995	2080.2
962.9	1890.1	6	3	10993	2848.1
974.9	1449.0	6	3	8	5020.9
989.3	484.2	6	3	11038	2198.2
989.6	1679.2	6	3	11041	2303.0
995.1	1103.0	6	3	14199	1424.2
1001.7	1637.9	6	3	5817	1616.0
1004.3	316.3	6	3	11061	1370.0
1039.4	351.2	6	3	11095	1344.9
1061.5	15.2	6	3	11145	2303.6
1066.3	1882.2	6	3	11147	1653.1
1072.7	1477.3	6	3	6027	1456.2
1086.6	141.8	6	3	11184	2405.6
1088.7	1595.6	6	3	6079	2515.0
1097.4	22.5	6	3	11209	2874.0
1097.9	1304.1	6	3	11210	2315.7
1098.8	1436.6	6	3	18456	1902.3
1104.4	613.1	6	3	11219	1511.4
1106.8	1928.1	6	3	11223	2089.5
1126.6	330.5	6	3	11262	1792.3
1132.1	139.1	6	3	11273	1841.2
1136.9	332.3	6	3	11284	2035.5
1142.0	683.2	6	3	14290	2644.6
1145.9	1763.6	6	3	6304	1305.0
1148.4	698.7	6	3	11298	1887.1
1157.8	1435.2	6	3	20154	2714.6
1170.4	1361.6	6	3	20178	1628.0
1171.9	1944.8	6	3	11323	1778.5
1176.5	1568.9	6	3	11347	1787.5
1198.9	1527.5	6	3	11378	3019.3
1198.8	1995.0	6	3	11375	2003.5
1200.4	1142.9	6	3	1278	1356.0
1202.9	2019.1	6	3	6600	1943.9
1213.3	1486.8	6	3	11408	2780.6
1224.5	213.5	6	3	11427	1974.3
1225.5	1942.1	6	3	11433	1347.8
1251.0	1741.2	6	3	11470	2298.2
1279.1	922.5	6	3	6832	1800.9
1288.6	210.0	6	3	11535	1415.5
1289.1	1662.8	6	3	11548	2556.8
1300.8	1771.0	6	3	11570	2722.4
1309.6	573.8	6	3	11602	2182.6
1311.0	1988.4	6	3	11609	2111.0
1311.3	908.1	6	3	11601	3902.9
1313.9	774.2	6	3	11614	2548.1
1316.9	1750.8	6	3	14434	2198.9
1322.2	707.7	6	3	7025	1525.6
1325.7	236.7	6	3	11638	1612.9
1330.1	1755.5	6	3	11642	2002.3
1329.6	1983.9	6	3	11646	3166.4
1336.5	2016.0	6	3	11655	1803.4
1347.9	1460.7	6	3	11670	2084.9
1352.5	505.3	6	3	11678	2156.6
1358.3	1150.7	6	3	11673	2340.5
1371.6	101.0	6	3	11702	2199.4
1378.7	1936.7	6	3	11711	1144.5
1389.9	1993.2	6	3	14509	3394.8
1399.7	1534.0	6	3	11780	1888.5
1408.9	1325.3	6	3	11798	1133.5
1409.3	1880.9	6	3	14521	1470.0
1418.0	450.5	6	3	11807	1442.3
1418.4	1840.4	6	3	11805	1392.3
1423.8	1812.1	6	3	7357	1732.8
1425.3	1145.4	6	3	20386	1434.2
1439.1	1368.1	6	3	11860	2237.5
1444.0	882.5	6	3	11871	4221.3
1457.5	288.1	6	3	11892	1555.1
1469.8	945.7	6	3	11906	2967.3
1483.0	786.8	6	3	7556	1965.9
1484.4	1078.3	6	3	11925	2379.7
1486.0	721.5	6	3	11931	3012.6
1490.7	2043.0	6	3	11948	12058.5
1502.1	942.8	6	3	11988	2721.8
1511.3	49.8	6	3	12010	2983.0
1516.0	380.9	6	3	7670	1787.5
1521.8	1053.1	6	3	12033	1126.7
1529.4	1838.6	6	3	12041	1409.1
1532.3	161.2	6	3	12049	2095.7
1559.6	92.4	6	3	7779	1802.7
1566.8	2032.0	6	3	21825	2265.2
1570.9	1390.1	6	3	14643	1497.3
1577.2	1378.1	6	3	12127	3818.5
1582.8	2037.7	6	3	12131	2664.1
1583.5	1597.5	6	3	12140	2492.3
1583.3	1868.4	6	3	12141	3442.4
1602.5	990.3	6	3	12179	2629.6
1606.8	1436.6	6	3	12180	1557.6
1611.0	2043.0	6	3	7912	14450.0
1618.7	1595.4	6	3	12224	1625.0
1620.0	601.8	6	3	12222	1447.0
1634.7	1930.5	6	3	21836	2085.3
1637.0	1901.3	6	3	21833	1919.5
1637.5	214.2	6	3	12271	2164.4
1643.2	1399.9	6	3	12278	2475.4
1644.6	1626.1	6	3	7978	2508.6
1651.1	1715.6	6	3	14692	3148.9
1664.1	1840.0	6	3	21847	1394.9
1669.5	1533.6	6	3	12360	1608.6
1672.3	895.3	6	3	12374	3281.8
1678.0	1779.6	6	3	14716	2714.0
1678.0	1920.7	6	3	12378	2408.2
1679.8	1833.5	6	3	20457	1676.9
1691.7	713.6	6	3	12418	2734.9
1696.3	1699.4	6	3	12435	2888.9
1701.3	821.0	6	3	12443	2392.6
1702.0	1177.1	6	3	12444	2002.7
1714.9	1864.2	6	3	21874	1874.3
1730.9	1869.1	6	3	12514	1623.0
1734.2	1127.5	6	3	12529	1671.3
1734.7	1888.1	6	3	21883	1490.7
1743.1	748.3	6	3	21889	1860.1
1743.4	1160.8	6	3	8246	2459.5
1751.0	1473.3	6	3	12568	4581.6
1757.2	799.2	6	3	8306	1656.6
1770.4	564.5	6	3	12623	1709.7
1770.6	595.8	6	3	12633	1964.0
1773.3	76.8	6	3	8328	2931.9
1774.3	172.7	6	3	12631	1508.7
1775.4	1565.3	6	3	12635	2861.7
1776.7	501.0	6	3	8347	4271.3
1779.5	63.3	6	3	8328	2034.1
1779.5	1486.7	6	3	8337	2385.6
1785.8	1823.4	6	3	12662	2191.8
1787.1	2038.6	6	3	12673	1534.0
1787.9	540.3	6	3	12670	2392.9
1791.2	1459.0	6	3	14853	3294.8
1794.5	505.3	6	3	14860	1742.9
1796.1	1364.5	6	3	12703	1434.3
1808.0	780.2	6	3	12763	1511.9
1810.7	1172.5	6	3	12759	2977.6
1813.3	389.3	6	3	12757	2144.0
1813.0	955.0	6	3	12776	2080.5
1814.0	122.8	6	3	12770	2025.9
1816.0	1375.3	6	3	8420	1690.0
1817.8	1794.2	6	3	21956	1524.6
1820.5	1954.0	6	3	21960	1431.2
1830.0	1988.6	6	3	12840	2629.4
1831.3	1312.2	6	3	12845	2678.9
1833.5	703.8	6	3	12837	4258.8
1844.2	1260.7	6	3	12882	4122.6
1850.2	1950.0	6	3	12898	2444.5
1851.3	992.2	6	3	8543	1817.9
1852.7	878.6	6	3	12917	1564.3
1853.2	1246.6	6	3	12918	1412.4
1864.1	103.3	6	3	12958	2570.2
1866.5	188.4	6	3	12963	2061.3
1870.3	880.3	6	3	22424	1675.1
1874.0	13.2	6	3	12993	1591.4
1877.1	98.3	6	3	13005	1679.0
1883.5	1666.2	6	3	13013	1472.7
1889.5	1165.4	6	3	13029	1968.8
1891.6	320.6	6	3	13053	2567.0
1891.7	1950.2	6	3	13048	1571.3
1893.1	477.7	6	3	8648	1741.6
1899.8	1433.4	6	3	13070	1848.8
1909.3	181.7	6	3	13086	1825.3
1909.0	1827.6	6	3	13107	1612.3
1912.5	1964.0	6	3	13099	1884.7
1916.2	1979.1	6	3	13111	2855.3
1916.8	706.3	6	3	13124	3293.1
1917.9	1030.2	6	3	13125	1978.9
1922.4	749.7	6	3	13144	2519.6
1928.3	1297.2	6	3	8731	1665.0
1937.2	497.7	6	3	13194	1492.5
1939.0	1826.0	6	3	20927	2076.8
1942.4	652.7	6	3	13215	2687.6
1944.4	1019.0	6	3	13235	7099.7
1946.7	1122.1	6	3	8770	2503.6
1949.5	1829.1	6	3	22083	1856.7
1951.8	452.6	6	3	13261	1518.8
1959.8	1204.0	6	3	8807	2217.0
1969.2	1907.2	6	3	13317	1760.5
1971.9	1551.3	6	3	13307	2981.5
1974.1	1545.3	6	3	13331	1252.9
1974.7	1535.5	6	3	8828	1544.4
1978.4	1907.2	6	3	13317	3152.2
1979.1	50.9	6	3	13352	2386.9
1990.8	188.6	6	3	13380	2112.0
1991.2	1557.7	6	3	13378	2543.8
1992.8	851.9	6	3	8877	1419.5
1995.0	385.5	6	3	13386	2170.0
1997.3	1889.5	6	3	13379	2688.9
2011.2	1246.2	6	3	13425	2569.8
2026.9	237.1	6	3	13465	2323.9
2026.6	1905.0	6	3	13472	3067.9
2028.1	1710.4	6	3	13470	1989.2
2041.9	228.1	6	3	13522	14010.9
720.4	1984.0	7	3	10640	2552.3
55.9	787.9	7	3	9095	2637.3
92.9	254.2	7	3	9200	2659.9
97.7	1433.4	7	3	2013	2518.6
114.1	232.0	7	3	9256	1425.4
155.8	837.1	7	3	2250	2685.8
173.4	295.6	7	3	2351	2985.2
186.0	347.4	7	3	9447	3059.1
210.2	1839.4	7	3	9509	2354.8
289.9	858.7	7	3	9744	5069.1
299.2	91.5	7	3	3123	1782.2
299.0	646.2	7	3	9771	2819.6
320.3	418.9	7	3	21103	3915.7
327.1	1736.2	7	3	9841	4156.6
328.5	663.4	7	3	9830	3449.1
330.5	1509.6	7	3	3318	2460.2
339.9	1399.4	7	3	3383	2958.8
437.0	1004.8	7	3	10144	1724.6
481.4	589.5	7	3	4099	2880.3
486.2	826.6	7	3	333	3534.9
511.7	1758.1	7	3	10305	3460.2
520.4	298.7	7	3	4218	1756.0
542.0	949.3	7	3	382	5166.3
597.5	1393.4	7	3	4489	4602.2
603.8	1283.9	7	3	4506	2564.0
650.0	1976.9	7	3	4612	3898.7
652.4	1539.7	7	3	4624	2399.4
685.8	1850.6	7	3	4748	2096.2
720.0	643.3	7	3	10632	2436.6
719.2	1752.4	7	3	10643	4835.9
735.4	2034.3	7	3	4881	1965.6
740.2	1861.1	7	3	4901	2356.8
750.1	2008.8	7	3	10684	2732.7
780.9	1937.8	7	3	10731	2417.8
801.2	455.8	7	3	10746	4198.5
862.4	1714.3	7	3	10837	2506.2
880.5	255.8	7	3	10860	3195.4
896.8	1356.0	7	3	10887	2580.5
917.9	1765.6	7	3	10913	2140.8
959.4	1980.3	7	3	10983	2574.5
1009.9	1525.5	7	3	11069	2354.8
1019.9	1548.8	7	3	14214	2885.1
1038.9	1510.6	7	3	5934	2354.5
1051.6	1474.7	7	3	5987	2463.3
1061.8	1602.1	7	3	19967	2895.9
1068.2	1577.7	7	3	14238	3431.3
1109.0	1497.6	7	3	18522	1972.6
1111.0	1525.3	7	3	1087	3743.6
1119.9	619.1	7	3	11249	2269.2
1140.7	19.0	7	3	6285	1846.0
1157.3	1515.2	7	3	6360	1286.9
1166.0	1427.3	7	3	21740	2902.5
1169.8	1145.2	7	3	11334	3275.2
1227.4	1160.2	7	3	11434	2718.6
1268.2	214.1	7	3	6823	1931.9
1373.1	345.9	7	3	11715	3015.8
1506.3	1025.0	7	3	7624	1846.7
1530.7	466.0	7	3	12051	1666.5
1560.4	1865.3	7	3	12104	2126.9
1561.1	1826.9	7	3	7775	1860.9
1561.1	1848.3	7	3	12102	2285.3
1575.5	106.8	7	3	12124	4427.8
1594.0	244.9	7	3	12163	3074.5
1594.3	1108.4	7	3	12154	1901.3
1623.4	913.0	7	3	12227	2749.4
1632.1	938.6	7	3	12253	1697.4
1659.4	1702.3	7	3	12341	2878.9
1702.3	1816.8	7	3	12454	1660.2
1707.2	1818.3	7	3	12454	2294.4
1727.8	833.7	7	3	20504	2113.3
1748.5	455.1	7	3	8273	3472.2
1757.0	863.5	7	3	20559	2464.7
1762.5	1902.6	7	3	12593	2521.4
1834.7	207.0	7	3	12848	3168.3
1843.7	2008.5	7	3	21986	3103.0
1848.4	935.7	7	3	12907	2380.0
1868.0	205.0	7	3	12971	7394.8
1874.3	828.6	7	3	12995	4003.2
1878.2	921.4	7	3	13004	4228.6
1897.6	817.6	7	3	13073	2662.0
1905.1	662.0	7	3	13097	4510.2
1907.7	769.2	7	3	8684	2596.3
1909.0	1395.4	7	3	15767	3630.0
1930.8	637.1	7	3	13184	3243.6
1947.9	1685.3	7	3	13244	6182.8
1956.4	1491.1	7	3	13277	3642.8
1975.6	271.0	7	3	13335	2229.3
1988.9	251.5	7	3	13376	1583.9
1991.4	206.1	7	3	8870	2587.1
2001.9	1902.6	7	3	21027	2166.6
17.8	1814.3	7	3	1735	2269.7
23.5	1377.5	7	3	9013	3595.2
26.9	1296.5	7	3	1769	1193.5
28.3	1839.7	7	3	9019	2836.7
49.3	735.5	7	3	1845	1896.5
53.2	1301.0	7	3	1855	1779.9
62.4	1901.5	7	3	9101	1265.3
66.8	1862.7	7	3	1894	2815.9
75.2	202.9	7	3	9151	1618.6
80.0	1879.2	7	3	9149	2627.6
85.4	217.3	7	3	9189	2076.6
91.2	1806.8	7	3	9184	1155.9
93.5	392.3	7	3	9190	2175.3
96.6	1009.5	7	3	17536	1803.9
99.7	1829.0	7	3	9218	3746.3
102.3	1535.3	7	3	9223	2000.3
150.6	1213.1	7	3	9356	1409.7
154.1	953.4	7	3	2251	2567.3
187.6	311.4	7	3	2425	1617.9
195.9	429.0	7	3	9473	1273.1
197.3	216.9	7	3	9465	1629.3
201.4	1137.3	7	3	22159	2581.1
243.0	1254.4	7	3	15197	1796.1
253.9	1754.5	7	3	9647	2325.4
282.5	422.0	7	3	21090	1835.1
329.0	1541.4	7	3	9847	3443.1
330.5	1692.0	7	3	9850	2333.2
332.8	1030.6	7	3	9866	1941.1
334.1	709.8	7	3	9864	2021.3
341.4	1289.8	7	3	3372	1543.4
349.4	482.8	7	3	191	1125.6
353.8	761.4	7	3	3446	2121.5
355.5	1054.8	7	3	3444	1596.8
368.2	784.6	7	3	9970	1685.9
384.7	1718.2	7	3	10010	1695.9
402.8	1952.1	7	3	10056	4275.9
412.4	818.4	7	3	3732	1504.8
430.8	2038.0	7	3	3855	2455.3
437.9	2024.8	7	3	3880	1283.0
452.4	996.5	7	3	10172	2576.0
459.4	644.8	7	3	3971	3024.7
477.2	1692.3	7	3	4068	2058.5
494.5	211.9	7	3	10268	3200.0
495.1	458.1	7	3	4120	1415.6
535.1	1780.3	7	3	10343	1615.6
546.8	1760.5	7	3	10363	4289.1
572.9	1878.1	7	3	10408	1151.2
595.8	1877.3	7	3	19736	1967.7
616.2	442.6	7	3	4540	3033.1
628.0	1790.1	7	3	10477	3221.6
643.7	645.1	7	3	4570	2979.6
656.1	1998.1	7	3	10497	1547.1
669.5	2040.1	7	3	4714	3107.0
683.1	431.3	7	3	4738	1313.6
690.0	1874.4	7	3	4759	3910.5
700.6	750.1	7	3	4804	3284.7
711.0	487.1	7	3	10624	2918.6
715.4	1939.8	7	3	10621	2717.8
729.0	1874.9	7	3	10657	5827.2
749.2	1898.4	7	3	10689	2348.7
757.6	1565.0	7	3	10695	1711.7
777.2	1859.5	7	3	10724	2028.6
785.0	507.9	7	3	21137	3771.8
804.7	1620.3	7	3	17963	4840.4
805.3	1957.7	7	3	10754	3190.0
808.4	1339.0	7	3	5136	2708.9
810.9	1361.8	7	3	10757	2863.2
846.4	1332.5	7	3	5233	1548.9
913.1	211.9	7	3	10910	1791.0
915.8	1633.9	7	3	10912	3169.6
958.6	1901.8	7	3	10988	2542.2
977.6	184.0	7	3	5757	5297.5
1008.4	1521.9	7	3	11069	2240.8
1010.5	1460.5	7	3	18208	2550.4
1042.6	1307.9	7	3	18292	2842.0
1062.4	649.1	7	3	18330	1371.4
1089.1	1595.2	7	3	6079	2020.6
1094.6	1697.8	7	3	11205	4281.5
1099.3	1281.0	7	3	6125	1095.4
1107.3	1324.5	7	3	20036	2371.9
1109.7	2025.9	7	3	20041	1710.8
1124.6	338.1	7	3	6178	2083.6
1136.4	857.8	7	3	18638	2083.9
1186.3	820.8	7	3	11358	2541.8
1186.7	1554.6	7	3	6464	2837.0
1198.5	1674.0	7	3	1265	2348.1
1201.6	1532.2	7	3	11378	2842.8
1218.7	1439.0	7	3	6636	1556.3
1249.0	946.5	7	3	11476	2099.0
1264.5	192.5	7	3	6822	1625.0
1279.4	884.7	7	3	6867	2436.8
1288.3	1764.1	7	3	6856	2273.0
1309.8	1756.5	7	3	1393	2090.2
1311.6	188.6	7	3	11611	2302.6
1317.2	1953.0	7	3	11625	2324.1
1318.8	1203.1	7	3	1421	1321.7
1339.8	1906.8	7	3	11661	2040.6
1363.2	1354.4	7	3	7148	1634.5
1371.0	1862.5	7	3	11713	2375.2
1373.0	1796.7	7	3	11724	1432.2
1373.9	908.1	7	3	19045	2534.6
1373.7	931.1	7	3	11723	2273.4
1387.9	788.8	7	3	7219	1256.6
1390.6	1831.2	7	3	11750	2437.8
1393.3	1960.6	7	3	14514	2460.3
1394.1	1844.3	7	3	11761	1989.9
1427.2	461.8	7	3	11831	3664.9
1432.4	1919.1	7	3	11849	1612.9
1433.6	677.7	7	3	14542	3295.4
1442.7	1142.1	7	3	7412	2280.5
1458.4	288.7	7	3	11892	2405.2
1466.2	1959.6	7	3	11905	2131.9
1519.3	1198.6	7	3	12023	1859.0
1526.1	1448.9	7	3	7690	3742.2
1543.7	871.8	7	3	7748	2516.8
1548.5	1096.3	7	3	7756	2349.8
1551.1	884.9	7	3	12076	3188.9
1555.0	1697.6	7	3	7761	2511.6
1556.7	1712.8	7	3	7767	3562.9
1558.3	1207.6	7	3	7763	2182.1
1573.5	1875.9	7	3	12129	3063.8
1589.4	1852.4	7	3	12151	2413.5
1607.2	811.0	7	3	12193	5213.1
1614.6	1712.1	7	3	12204	2290.6
1632.9	908.8	7	3	12262	2156.1
1637.2	1839.0	7	3	12270	2582.7
1637.8	588.2	7	3	7979	1296.1
1639.0	1855.5	7	3	7970	1538.9
1642.4	188.2	7	3	12281	1703.3
1644.9	1934.6	7	3	12284	1522.0
1657.9	283.9	7	3	8026	1387.9
1660.2	138.0	7	3	12332	2414.4
1661.7	295.9	7	3	12338	1592.0
1663.8	925.8	7	3	12344	5465.9
1671.9	2028.5	7	3	12356	1754.1
1718.3	531.8	7	3	12476	3630.5
1718.2	841.7	7	3	12479	3003.4
1720.3	1082.9	7	3	12490	1778.9
1728.8	757.8	7	3	12505	1622.9
1753.7	1543.5	7	3	14816	3066.1
1757.9	1471.2	7	3	8291	2123.6
1763.1	1476.9	7	3	12599	1600.4
1779.0	501.2	7	3	8347	5651.2
1780.0	1459.7	7	3	8343	2601.4
1784.9	1136.5	7	3	8360	2636.7
1785.7	832.8	7	3	12656	3651.8
1786.4	668.3	7	3	12661	1659.5
1790.8	79.6	7	3	8364	1549.4
1796.5	899.1	7	3	12701	2189.9
1800.3	642.5	7	3	12721	3189.4
1809.6	879.0	7	3	21946	2680.8
1824.9	801.3	7	3	21964	4873.8
1833.6	1545.4	7	3	14921	1406.2
1839.8	181.8	7	3	12853	2405.2
1851.5	2001.0	7	3	12905	1485.8
1854.0	1861.5	7	3	8534	1049.7
1855.6	824.4	7	3	12906	2240.9
1863.3	922.6	7	3	12952	2234.7
1877.3	170.7	7	3	8572	2444.9
1877.4	957.0	7	3	13002	1843.8
1881.7	900.1	7	3	22015	1491.1
1882.1	753.0	7	3	19143	2760.5
1884.4	1954.7	7	3	20800	5476.1
1886.7	884.2	7	3	19152	3180.7
1888.3	28.7	7	3	13032	2190.0
1895.1	769.0	7	3	19160	1409.3
1899.2	810.9	7	3	13073	1817.4
1913.5	1829.7	7	3	13107	2333.0
1928.9	794.7	7	3	22041	1937.2
1938.2	1576.0	7	3	8753	2193.6
1939.5	470.1	7	3	8762	1533.0
1940.4	1543.9	7	3	13212	2496.3
1947.1	1168.5	7	3	13248	1654.7
1951.0	863.9	7	3	13250	2655.7
1958.7	233.7	7	3	8802	2241.7
1967.2	1540.3	7	3	8828	1411.8
1971.8	1125.3	7	3	13323	1551.5
1975.0	1798.4	7	3	20986	2162.1
1978.6	1036.4	7	3	20989	1412.1
2016.7	1919.0	7	3	13445	2811.3
2022.8	1701.2	7	3	13470	2220.6
227.1	1426.3	7	3	13704	2453.4
383.9	679.9	7	3	13856	2590.9
398.1	1030.0	7	3	13870	3141.6
416.8	330.7	7	3	10101	2683.5
522.8	651.0	7	3	13959	2761.4
584.9	695.9	7	3	13988	3189.3
651.6	302.6	7	3	14023	2506.9
752.5	1859.8	7	3	19776	3044.8
752.4	1888.8	7	3	10689	2474.8
909.2	1416.7	7	3	5463	2864.9
1065.5	1486.2	7	3	11161	3878.1
1186.6	1439.4	7	3	22305	5143.4
1206.8	291.3	7	3	11401	1817.0
1259.3	1217.7	7	3	14381	3241.0
1291.0	2004.5	7	3	14406	5189.3
1304.4	1909.0	7	3	15472	2998.5
1494.9	1824.9	7	3	14587	2256.7
1736.4	1953.5	7	3	14785	2984.5
1777.9	734.8	7	3	15664	2596.5
1789.9	1803.0	7	3	21928	2307.8
1850.5	671.4	7	3	14947	2894.9
1964.4	1060.8	7	3	13294	3588.8
2000.3	181.8	7	3	15103	4706.9
2019.2	1078.2	7	3	13431	2824.1
86.0	10.5	7	3	13607	2785.8
106.9	298.5	7	3	9235	2357.1
177.0	1631.6	7	3	13671	2212.8
185.3	300.2	7	3	2425	3639.8
239.5	173.7	7	3	19437	1459.6
242.3	824.3	7	3	13724	1299.9
242.8	1102.8	7	3	19403	1928.4
243.1	1115.0	7	3	13726	1981.8
268.1	1108.2	7	3	19467	1470.9
292.7	896.0	7	3	3046	1066.1
316.3	826.2	7	3	13786	2950.3
340.4	1232.5	7	3	9877	1641.1
347.2	1913.9	7	3	3373	1944.8
389.3	1917.2	7	3	3603	3321.4
394.2	1239.2	7	3	13872	2125.6
411.9	1415.2	7	3	22190	2662.0
477.5	1592.0	7	3	13932	1373.4
571.1	2014.5	7	3	13982	2843.9
575.0	868.1	7	3	10422	2664.8
672.3	627.2	7	3	14032	2879.3
677.8	1861.0	7	3	14033	2850.9
684.6	234.8	7	3	10554	3501.0
688.9	466.2	7	3	14044	2166.4
707.3	1771.4	7	3	14053	4303.3
712.8	838.1	7	3	19767	2076.0
720.8	1277.7	7	3	14061	1745.5
771.0	2025.0	7	3	10708	1950.8
773.8	1422.9	7	3	612	2142.8
790.2	1249.2	7	3	14099	2067.5
835.5	295.3	7	3	14114	2178.0
845.5	892.9	7	3	17976	2793.0
846.6	590.1	7	3	14120	3451.1
856.7	1053.5	7	3	14127	2192.8
875.1	897.7	7	3	14132	2195.2
894.5	411.1	7	3	14141	2270.9
905.2	1749.7	7	3	10894	1396.2
908.6	1394.7	7	3	14143	1490.7
929.5	1737.5	7	3	5536	3594.9
941.8	488.5	7	3	14171	1141.1
979.3	1696.0	7	3	22220	1898.2
1039.2	1402.3	7	3	5951	1491.2
1064.9	1405.1	7	3	14234	2600.8
1112.9	476.2	7	3	14272	1076.8
1117.7	1524.3	7	3	22266	2364.5
1140.6	1698.0	7	3	14289	3107.7
1159.6	1166.1	7	3	14302	1468.0
1257.5	1929.8	7	3	14378	3585.7
1319.2	840.9	7	3	22333	1562.1
1335.2	1959.2	7	3	14453	2720.8
1354.7	939.5	7	3	11697	2331.7
1358.9	1882.0	7	3	14473	1753.5
1384.5	1135.2	7	3	7210	1546.6
1394.7	860.4	7	3	7234	1534.7
1446.4	647.1	7	3	14552	1776.8
1453.8	974.8	7	3	14557	1823.1
1514.6	1568.4	7	3	14600	4861.7
1538.0	1438.5	7	3	14616	2542.5
1540.7	1622.2	7	3	14615	2184.0
1558.3	93.9	7	3	14627	2954.2
1562.8	1902.2	7	3	14635	1552.7
1563.0	1683.9	7	3	14632	2608.3
1569.8	592.2	7	3	14637	2206.3
1583.2	1701.6	7	3	1611	2150.7
1591.7	985.3	7	3	7863	2151.2
1600.0	1896.2	7	3	14654	1655.2
1610.9	1017.0	7	3	14658	3545.7
1623.8	1613.4	7	3	7921	1902.6
1633.4	73.3	7	3	12261	2027.2
1641.0	296.1	7	3	14684	2008.3
1650.0	1921.5	7	3	21837	1457.3
1699.3	766.8	7	3	14740	2090.6
1699.9	1545.1	7	3	12438	1816.9
1704.9	1923.1	7	3	14748	2232.6
1714.0	746.6	7	3	14759	2330.5
1751.5	1038.4	7	3	14802	1944.2
1763.0	25.3	7	3	14820	2483.6
1764.4	1996.4	7	3	14834	1140.7
1766.9	69.3	7	3	14833	1568.9
1771.0	1049.0	7	3	8292	1670.8
1790.3	751.3	7	3	8372	2139.4
1804.7	794.1	7	3	19117	1094.8
1807.7	105.2	7	3	14879	4210.6
1820.8	914.4	7	3	14899	2772.5
1825.2	1037.6	7	3	12784	1946.5
1845.3	1779.7	7	3	22521	1693.8
1863.0	1645.7	7	3	14958	2881.8
1878.1	1952.0	7	3	20800	1554.7
1883.8	1022.3	7	3	22430	2081.5
1934.1	819.3	7	3	15040	2604.4
1937.8	1903.0	7	3	15044	2000.0
1970.1	1163.3	7	3	13327	1741.2
1993.0	1163.8	7	3	22448	2020.0
1996.0	38.3	7	3	15101	2533.5
2008.2	1789.0	7	3	22122	2113.6
2032.0	175.2	7	3	15127	1521.8
21.9	1363.5	8	3	13559	5056.6
41.8	1066.4	8	3	1794	2774.3
53.9	701.3	8	3	9093	2655.3
261.8	796.0	8	3	13744	3692.0
262.6	829.1	8	3	2826	1790.2
311.9	1131.6	8	3	3210	3457.9
322.8	659.0	8	3	13793	1417.5
330.9	1717.6	8	3	3287	2369.0
396.9	1090.5	8	3	3663	2382.5
405.4	829.5	8	3	10057	2290.4
636.3	772.2	8	3	10486	3418.3
664.9	1854.5	8	3	10527	2021.7
705.5	1200.1	8	3	14051	1922.4
813.9	1696.4	8	3	5149	3092.0
866.8	784.5	8	3	18012	3340.2
877.4	833.7	8	3	18009	2580.8
934.1	820.0	8	3	19827	3192.6
990.7	491.8	8	3	11038	2841.7
1071.4	1438.0	8	3	18381	2190.3
1093.6	1263.2	8	3	11204	2487.0
1276.0	1894.6	8	3	14396	3168.7
1339.8	932.7	8	3	14459	3028.7
1341.8	865.3	8	3	19027	4529.6
1362.3	1800.2	8	3	11707	3506.6
1402.5	1809.2	8	3	21810	1885.1
1482.4	1063.5	8	3	11935	3687.6
1499.7	700.9	8	3	11969	2474.4
1527.8	2029.5	8	3	15553	2000.1
1545.9	1415.3	8	3	7733	3008.5
1587.7	1903.5	8	3	12143	2210.0
1637.6	561.0	8	3	14678	2198.5
1752.6	1870.6	8	3	22385	3925.9
1850.3	13.8	8	3	14946	5555.1
1898.1	917.5	8	3	8649	3089.3
17.1	1314.7	8	3	19194	1795.0
65.0	912.8	8	3	9133	3391.2
131.8	452.6	8	3	9305	1660.3
180.8	774.5	8	3	13672	1899.4
182.5	1359.7	8	3	19351	2279.8
193.0	1989.4	8	3	13679	2373.3
237.1	1818.8	8	3	9591	1982.5
240.8	1095.0	8	3	19402	1442.4
266.2	544.3	8	3	2907	2313.5
270.0	794.3	8	3	13744	2570.6
302.5	1193.2	8	3	17648	1313.8
336.1	908.8	8	3	17733	1593.2
348.1	169.0	8	3	3421	1659.5
349.3	497.3	8	3	9921	1965.0
367.4	1014.6	8	3	3510	2545.7
391.6	408.7	8	3	19666	1464.2
436.6	1743.5	8	3	13904	3092.4
518.9	2007.4	8	3	10316	2940.2
520.1	2017.2	8	3	10316	1956.8
527.6	2015.2	8	3	13961	2677.2
535.3	336.0	8	3	10341	2137.2
572.3	828.9	8	3	17881	3549.2
623.7	789.5	8	3	4553	4078.3
651.6	777.2	8	3	4606	3958.8
671.0	742.7	8	3	19751	2486.1
674.9	1823.5	8	3	10553	2175.4
678.0	1894.0	8	3	10545	1697.9
688.8	1815.7	8	3	14040	2501.4
691.6	458.1	8	3	14044	1713.9
695.4	1798.5	8	3	14045	2245.1
708.2	725.3	8	3	19763	1736.8
711.4	1950.8	8	3	10622	3969.3
742.8	1289.5	8	3	4903	1935.0
759.9	1512.9	8	3	4968	3020.9
798.8	1543.1	8	3	5084	1878.5
808.0	501.5	8	3	5113	3610.8
812.5	1659.0	8	3	5155	2144.0
841.9	222.3	8	3	10796	1845.4
880.7	1998.8	8	3	5387	2634.8
881.6	454.9	8	3	17476	2204.9
901.1	1388.9	8	3	14143	2629.7
904.1	891.2	8	3	14142	4246.0
927.0	1728.3	8	3	5536	2454.3
946.2	491.2	8	3	14171	1795.7
970.4	261.2	8	3	19875	3202.2
1025.2	946.9	8	3	5908	2094.8
1051.0	641.6	8	3	5984	2313.1
1067.1	1499.8	8	3	11156	1530.2
1070.0	87.2	8	3	11160	1982.5
1078.4	1410.4	8	3	18396	3633.6
1097.8	1336.2	8	3	18465	2485.3
1115.1	1214.9	8	3	11233	2346.9
1139.5	1457.1	8	3	22272	1444.3
1152.3	1433.3	8	3	18674	1278.6
1163.2	1534.6	8	3	18669	2674.9
1213.9	2018.5	8	3	6600	2470.8
1222.9	1989.5	8	3	14349	4122.0
1235.7	710.7	8	3	6682	1454.8
1250.3	222.5	8	3	6719	4653.9
1259.6	1216.8	8	3	14381	4938.0
1310.9	226.1	8	3	21787	2969.5
1332.2	1758.5	8	3	11642	3657.7
1337.2	913.0	8	3	14457	3368.7
1349.7	1806.8	8	3	11666	2496.0
1370.6	1977.2	8	3	14489	7092.2
1422.5	1017.3	8	3	19059	1876.8
1428.3	1000.5	8	3	22350	3094.3
1457.6	2026.5	8	3	14556	2029.2
1494.7	1996.5	8	3	15540	2746.5
1557.3	2028.7	8	3	7768	1778.9
1608.3	1016.4	8	3	14658	3228.5
1620.5	799.7	8	3	12226	2463.5
1625.7	193.3	8	3	7945	1650.6
1631.3	1335.6	8	3	20432	1715.1
1658.5	905.6	8	3	14700	4558.4
1686.9	884.5	8	3	12410	2645.6
1690.2	823.3	8	3	8082	2081.7
1698.6	675.0	8	3	12428	1477.6
1706.8	1558.6	8	3	8135	2955.1
1708.5	1846.9	8	3	14751	1417.8
1729.1	1787.6	8	3	12487	2262.4
1755.6	818.7	8	3	21903	1969.5
1789.0	31.4	8	3	14857	1890.9
1801.5	124.0	8	3	14876	2052.6
1801.3	815.0	8	3	20578	2634.3
1812.5	112.0	8	3	12770	4463.1
1815.7	1023.6	8	3	20649	1658.3
1837.7	783.1	8	3	14933	1467.8
1843.6	270.6	8	3	12876	2280.9
1857.9	1880.1	8	3	20741	1186.0
1869.8	788.1	8	3	20755	1661.7
1878.6	71.4	8	3	13016	1995.4
1882.0	415.0	8	3	14979	2967.3
1889.2	822.5	8	3	8643	2518.6
1889.6	1182.8	8	3	8640	2626.0
1891.0	317.8	8	3	13053	1791.4
1906.0	879.7	8	3	19164	1802.3
1906.8	1874.7	8	3	22437	1465.2
1927.4	1799.8	8	3	13142	2163.2
1931.9	1065.2	8	3	13174	2680.5
1946.1	1532.3	8	3	15059	3288.1
1982.3	1193.0	8	3	22103	3056.1
1991.2	1832.9	8	3	22109	2158.3
1992.6	1539.0	8	3	13382	2047.7
2030.4	1257.4	8	3	8928	4156.0
1704.7	816.4	8	3	12443	2877.2
1731.9	800.0	8	3	20506	2984.9
353.9	320.0	8	3	15234	3316.5
591.6	2008.5	8	3	13990	4504.6
864.9	998.0	8	3	15338	2847.4
869.0	1719.1	8	3	10837	3301.6
1320.7	852.9	8	3	20348	1898.1
1656.0	1398.2	8	3	20448	3415.0
1698.2	1874.3	8	3	20468	3126.0
1714.5	1851.0	8	3	14751	2816.4
1775.0	504.8	8	3	15663	2181.7
1848.9	26.0	8	3	15718	2772.3
1986.8	621.1	8	3	15819	2694.4
8.8	1390.6	8	3	1718	1813.9
457.9	370.0	8	3	13926	1540.7
575.2	1885.3	8	3	404	3557.3
580.0	1424.0	8	3	15284	2460.9
649.9	1847.5	8	3	15295	1499.0
665.5	223.3	8	3	15300	2135.0
707.3	846.7	8	3	19767	2827.9
707.9	1742.4	8	3	15311	1927.6
829.3	1365.3	8	3	15331	2811.6
837.4	278.6	8	3	5204	1605.9
1015.3	242.8	8	3	15366	3122.8
1049.1	2043.0	8	3	15970	11287.3
1079.6	1385.3	8	3	18387	1165.9
1192.7	1479.4	8	3	6524	3099.9
1303.2	2010.6	8	3	21799	3543.6
1390.9	1062.2	8	3	15509	4221.3
1482.7	2012.3	8	3	15537	2688.1
1536.0	390.9	8	3	20412	4177.5
1557.0	1639.9	8	3	15559	3765.2
1622.3	1807.5	8	3	14663	1920.8
1642.1	1977.6	8	3	15598	2124.5
1661.4	1957.2	8	3	15604	3853.8
1672.1	1271.6	8	3	14724	2268.1
1716.5	740.3	8	3	20487	1566.8
1770.3	796.4	8	3	15665	1935.2
1775.6	655.3	8	3	15668	2322.5
1779.5	218.2	8	3	15672	2299.4
1832.2	995.9	8	3	14920	1258.5
1872.4	32.9	8	3	15738	2776.9
1881.5	2010.5	8	3	15745	1633.2
1997.8	1199.9	8	3	21023	3844.5
243.8	51.3	9	3	9599	3509.3
379.3	1900.6	9	3	19647	4267.3
483.1	1595.9	9	3	13932	2589.8
483.7	362.9	9	3	13939	3174.7
495.6	1489.9	9	3	15267	2486.9
611.3	1054.8	9	3	19742	3866.7
667.1	273.9	9	3	10515	2975.5
881.0	1115.8	9	3	15344	3356.9
1088.4	1430.2	9	3	18457	3591.2
1116.0	1446.5	9	3	18548	1854.9
1119.8	1430.5	9	3	18573	1835.5
1134.0	1401.2	9	3	22270	3140.6
1243.0	1934.5	9	3	15446	4203.2
1330.0	1869.0	9	3	14451	2622.0
1386.9	1937.8	9	3	11758	2876.6
1391.5	1043.1	9	3	20384	2847.7
1575.3	1893.8	9	3	12136	3457.3
1670.8	705.3	9	3	12336	4298.9
1691.0	1854.7	9	3	21864	3105.9
1716.1	1764.0	9	3	14763	1870.1
1718.5	1889.6	9	3	20472	1843.1
1727.3	1585.1	9	3	14776	3354.0
1734.9	853.5	9	3	20509	3733.0
1770.9	1500.0	9	3	21905	4200.6
1789.7	739.3	9	3	21925	2536.7
1800.8	759.4	9	3	20588	7722.5
1814.3	916.2	9	3	14899	1975.9
1831.9	725.3	9	3	20669	1598.3
1864.3	2029.7	9	3	12961	2875.8
1879.0	798.0	9	3	20802	1867.5
1910.4	1033.8	9	3	15771	3088.7
1930.4	1030.8	9	3	20907	2657.9
1962.6	597.6	9	3	15804	2820.1
1981.8	1689.5	9	3	15089	3883.7
26.0	1423.0	9	3	9017	2652.4
71.3	1430.5	9	3	9144	2477.0
241.5	45.7	9	3	9599	2833.3
280.9	1768.6	9	3	2959	1792.6
326.3	1100.4	9	3	13801	3191.9
330.9	646.8	9	3	17704	2419.8
366.7	386.1	9	3	19633	1926.7
385.7	1634.2	9	3	10026	2455.4
482.8	1488.3	9	3	10258	2103.9
537.2	338.3	9	3	10341	6557.5
653.7	2028.4	9	3	15298	2868.6
679.2	806.0	9	3	19754	2426.4
678.9	1395.8	9	3	15306	2170.9
679.4	1868.0	9	3	14033	2014.8
713.8	488.1	9	3	10624	2675.4
793.2	952.0	9	3	5057	1648.0
816.6	1125.5	9	3	22202	2982.7
925.5	850.8	9	3	15951	3038.3
976.3	1096.0	9	3	19886	2706.5
1020.6	1546.2	9	3	14214	2080.5
1067.8	1619.1	9	3	14240	2211.7
1079.0	814.6	9	3	21340	949.2
1084.7	1394.3	9	3	18424	1498.5
1104.5	1448.4	9	3	15393	2537.8
1111.9	1614.4	9	3	20042	2612.8
1116.3	1461.8	9	3	14274	1427.5
1117.5	1518.9	9	3	22266	1864.9
1120.7	1500.3	9	3	20054	1316.6
1180.1	622.4	9	3	21755	2556.1
1243.6	1398.2	9	3	18936	1914.6
1274.4	32.3	9	3	11511	4221.3
1358.4	1976.8	9	3	22342	1909.4
1376.3	2026.9	9	3	14491	2644.9
1408.2	1942.5	9	3	11783	2518.9
1491.0	1988.0	9	3	15539	2273.1
1538.3	390.1	9	3	20412	5101.1
1542.7	1837.9	9	3	14617	2508.3
1559.6	461.6	9	3	15561	2236.9
1574.2	1883.7	9	3	14642	2301.2
1590.1	1922.6	9	3	12147	1489.5
1599.9	1868.0	9	3	12175	1373.9
1652.7	1846.9	9	3	12307	1377.1
1657.0	182.0	9	3	7997	2262.2
1656.0	1695.4	9	3	12306	3906.0
1661.1	65.9	9	3	15603	2691.2
1668.2	1949.4	9	3	21852	1451.6
1675.4	1833.7	9	3	20457	1806.3
1680.0	809.2	9	3	20454	2256.9
1681.2	1844.8	9	3	21857	2906.0
1731.0	845.0	9	3	12498	1664.2
1794.3	687.5	9	3	14861	2123.1
1824.7	1954.4	9	3	21961	1600.5
1836.3	1536.3	9	3	20685	1696.7
1842.4	1596.3	9	3	20703	2045.8
1855.8	68.1	9	3	15726	4544.6
1857.6	943.9	9	3	8550	3124.5
1862.2	111.4	9	3	12931	2321.1
1892.9	847.1	9	3	22021	1437.7
1911.0	153.0	9	3	15005	2280.0
1913.2	1901.1	9	3	22534	2851.4
1921.6	1059.6	9	3	20880	3218.0
1924.6	1695.4	9	3	22537	1447.7
1954.6	1531.3	9	3	15059	2330.8
1976.8	1107.9	9	3	15810	1268.5
2001.4	1276.3	9	3	15826	1856.7
2026.4	1125.2	9	3	21053	1734.0
1004.0	1694.0	9	3	19901	2681.4
337.0	1072.8	9	3	21110	2896.1
869.9	2007.3	9	3	15946	2257.5
1040.0	1547.1	9	3	15968	3871.5
1144.3	1411.4	9	3	18643	2112.2
1751.8	826.7	9	3	16156	3220.3
107.7	1030.5	9	3	15859	2924.7
313.5	1515.3	9	3	15886	2201.2
540.9	966.9	9	3	15910	2779.7
692.0	1194.1	9	3	22560	2543.5
763.7	900.6	9	3	15929	4760.6
1142.8	1313.7	9	3	20104	1459.7
1320.9	1961.5	9	3	11619	1967.1
1394.2	1863.0	9	3	16087	1977.0
1435.8	315.9	9	3	16094	2595.6
1440.1	1827.7	9	3	16095	3022.8
1580.7	1563.4	9	3	16112	2572.1
1635.2	1826.3	9	3	16128	2216.2
1698.3	1963.4	9	3	22587	1832.3
1717.8	724.8	9	3	20488	2869.6
1781.7	113.0	9	3	16172	3284.9
1800.1	1941.0	9	3	20615	1715.8
1811.2	1983.8	9	3	14877	2721.6
1891.6	1671.5	9	3	16211	2898.0
1908.4	1867.9	9	3	22035	2232.0
248.4	179.9	10	3	19437	3629.6
378.0	956.1	10	3	19657	1517.3
1296.0	1900.6	10	3	20337	2833.2
287.0	1150.2	10	3	15883	3110.3
1172.5	1434.1	10	3	16012	2861.4
1563.3	1816.2	10	3	20419	2775.2
1573.8	1702.1	10	3	19077	2406.9
1664.2	895.3	10	3	15607	3187.9
1766.7	1931.7	10	3	12622	2143.4
1904.8	820.5	10	3	15009	3216.3
1911.1	920.7	10	3	20864	3383.3
39.2	1159.4	10	3	13572	2510.1
574.8	839.2	10	3	17886	1780.4
653.3	1798.9	10	3	14021	2504.0
656.0	1978.8	10	3	21128	2742.9
787.4	466.0	10	3	17938	2336.3
1011.9	465.5	10	3	21170	2924.9
1097.4	1408.9	10	3	18464	2386.3
1100.6	1453.5	10	3	15393	1385.4
1103.0	1370.8	10	3	18478	1757.2
1240.8	1443.4	10	3	20257	3215.3
1255.7	1968.6	10	3	15451	3169.8
1360.2	1534.4	10	3	16078	3149.7
1439.6	1826.8	10	3	16095	3190.8
1655.0	1860.3	10	3	20445	1436.1
1710.1	779.8	10	3	20475	2240.8
1744.7	755.7	10	3	21890	1433.0
1744.3	765.7	10	3	20530	2589.4
1800.5	757.4	10	3	20588	4074.3
1805.3	1986.2	10	3	14877	1933.1
1814.5	776.1	10	3	16183	1594.7
1819.1	2025.6	10	3	16188	2480.0
1880.9	2016.6	10	3	15751	3030.0
1917.9	787.3	10	3	22043	2139.4
1955.4	1352.0	10	3	15068	3923.6
109.9	1219.9	10	3	16243	3399.0
991.2	836.4	10	3	19865	2186.8
1081.9	400.3	10	3	16338	1734.4
1086.4	1061.3	10	3	15382	2025.0
1112.7	1492.1	10	3	15992	1360.9
1123.9	1464.0	10	3	21720	1283.1
1157.0	1455.6	10	3	16358	2281.9
1323.1	1877.7	10	3	20352	3095.4
1561.5	2026.4	10	3	21825	2317.2
1822.0	524.4	10	3	16466	1972.7
1869.4	892.3	11	3	20759	2878.8
490.5	562.8	11	3	16289	3784.2
693.6	732.2	11	3	21134	3055.3
791.4	421.8	11	3	15325	2558.6
1149.0	1425.4	11	3	22284	5263.8
1439.1	1431.3	11	3	22352	5394.9
1708.3	1143.8	11	3	20478	3487.4
1796.2	2015.0	11	3	14878	2165.2
54.3	1983.7	11	3	15855	2380.0
91.9	935.0	11	3	22155	2141.4
338.6	1231.3	11	3	9877	1547.6
846.6	302.7	11	3	14122	3362.0
858.5	1774.0	11	3	15941	2023.0
1130.5	1368.3	11	3	18606	2288.2
1134.0	1396.8	11	3	22271	2905.5
1313.1	1938.8	11	3	16061	2260.8
1521.8	1826.6	11	3	21823	1805.9
1650.1	562.0	11	3	20446	6050.6
1674.1	1939.6	11	3	16134	1503.3
1735.3	856.8	11	3	20509	2558.3
1804.7	823.6	11	3	20583	1369.3
1850.9	144.1	11	3	21984	2269.5
1863.4	827.8	11	3	16475	1992.3
1893.8	737.8	11	3	20824	2715.6
1914.8	774.3	11	3	20891	2606.4
1985.5	1160.1	11	3	22448	2471.5
582.9	1068.1	11	3	16551	3888.6
1539.3	763.5	11	3	16653	1908.8
1830.0	875.9	11	3	20680	3069.6
305.4	665.7	12	3	16271	2058.4
1046.1	1493.4	12	3	18350	2389.4
1126.1	1439.5	12	3	18621	2875.2
1162.9	664.7	12	3	16607	3009.2
1675.8	1918.8	12	3	16669	2540.0
1831.9	138.1	12	3	15707	2532.4
1169.3	1424.1	12	3	21741	1789.4
1226.3	1305.9	12	3	18886	1440.4
1324.3	1881.2	12	3	20352	2196.3
1658.6	1912.7	12	3	16664	1580.3
1777.2	771.2	12	3	21915	3277.8
1805.1	664.8	12	3	16696	1933.9
1821.7	798.1	12	3	21967	2127.6
1910.2	1053.0	12	3	22440	1696.1
1968.7	1753.9	12	3	20947	1403.0
1994.4	1518.8	12	3	16226	2716.5
1111.6	1374.0	12	3	22678	3546.2
1241.3	653.5	12	3	16842	2304.2
1569.9	82.6	12	3	16863	3349.3
1689.6	1985.1	12	3	16440	2114.7
1251.9	2025.8	13	3	20282	3026.4
1741.8	764.5	13	3	20530	2776.1
1821.3	706.8	13	3	16699	2311.4
1830.5	94.4	13	3	16704	4246.6
1144.4	1390.9	13	3	20110	1722.6
1351.5	1572.2	13	3	16849	2619.4
1457.1	1952.8	13	3	16408	2182.6
1788.5	849.2	13	3	20599	2803.6
1245.1	642.6	13	3	16842	1880.9
1793.8	753.8	13	3	20589	1990.9
155.1	995.0	14	3	16913	2626.8
1953.2	1712.2	14	3	16720	1999.2
610.4	393.2	14	3	17048	4724.1
1123.1	1395.5	14	3	18545	2248.8
384.7	1744.8	15	3	17038	2915.4
1132.2	1386.9	15	3	20111	2840.3
451.4	1770.3	15	3	16925	3430.7
1329.7	515.5	15	3	16846	1722.6
535.7	1691.6	15	3	17133	2063.9
879.3	1613.0	15	3	17141	2688.4
1021.3	675.3	16	3	18230	1177.5
1459.8	1958.0	16	3	16991	2288.9
1653.6	811.1	16	3	17185	3151.5
1926.1	2002.8	16	3	17199	1954.2
684.0	1737.2	16	3	17217	2437.1
1402.3	1767.0	16	3	17180	3386.7
1770.2	2013.2	16	3	17263	3032.2
538.8	1697.3	17	3	17133	2448.9
1029.8	688.9	18	3	22737	907.9
448.6	1819.0	19	3	17404	2023.0
186.0	1752.0	19	3	17400	3011.6
177.2	1748.5	20	3	17440	2536.3
1481.7	1054.2	21	3	17465	2245.1
1697.5	522.1	21	3	17328	2507.9
1155.9	1323.0	3	4	321	6167.6
636.5	1064.0	4	4	114	1541.3
705.7	902.2	4	4	134	4660.8
836.3	433.9	4	4	183	1643.1
863.2	1201.8	4	4	10440	1995.1
992.9	1450.0	4	4	10478	1978.5
1002.5	1212.1	4	4	258	2264.9
1028.8	1157.7	4	4	12616	1660.4
1119.2	1159.3	4	4	10679	1902.9
1123.9	318.4	4	4	10676	1653.8
1172.0	502.6	4	4	333	2495.0
1209.0	1307.9	4	4	10931	2335.7
1237.6	1451.7	4	4	10989	1738.3
914.3	1157.0	4	4	1714	4647.9
1157.6	675.0	4	4	2242	4017.5
295.8	844.0	4	4	790	2537.7
465.3	753.2	4	4	1029	3299.8
511.5	1056.7	4	4	1080	2180.5
528.8	1459.1	4	4	1105	1961.5
583.9	618.1	4	4	1200	2299.9
640.8	568.2	4	4	1282	2513.8
805.1	459.0	4	4	1523	2624.5
826.6	1198.6	4	4	1555	1873.9
848.5	760.6	4	4	1599	1831.2
933.1	1036.3	4	4	1749	3042.5
977.9	1424.4	4	4	12536	2195.2
995.3	928.4	4	4	1894	1938.3
1001.3	1362.4	4	4	1907	3145.3
1009.8	1132.7	4	4	1920	2650.1
1017.4	1507.3	4	4	10504	2020.8
1022.8	1249.1	4	4	1943	2353.9
1052.1	1409.2	4	4	1991	2459.8
1075.8	1335.6	4	4	10563	3724.2
1086.9	1278.2	4	4	12726	2780.4
1089.0	1542.5	4	4	2084	1724.1
1116.2	783.7	4	4	2161	2129.0
1139.0	1009.2	4	4	2199	7568.7
1189.8	1497.0	4	4	13124	2582.8
1237.9	741.3	4	4	2422	3098.5
1247.2	438.8	4	4	16954	2427.5
1251.3	217.8	4	4	2449	1665.7
1252.5	689.1	4	4	2450	3133.5
1264.0	1441.0	4	4	2471	1590.4
1276.4	677.4	4	4	2495	1639.9
1313.8	1023.5	4	4	2563	2304.9
1587.6	814.4	4	4	3162	2168.9
1740.8	813.4	4	4	3361	2239.1
1856.8	1300.4	4	4	3511	2050.3
1921.2	1047.5	4	4	3562	2408.3
99.6	1014.3	5	4	579	2620.8
198.6	1002.7	5	4	699	3794.1
202.5	1527.2	5	4	695	3538.6
289.2	1276.6	5	4	791	2668.9
325.1	1369.6	5	4	11702	5518.4
381.5	1311.7	5	4	4261	3480.5
458.1	1740.4	5	4	11948	2578.8
618.4	1608.5	5	4	1255	4651.4
752.3	695.2	5	4	1430	5238.2
808.8	972.7	5	4	1533	4797.8
808.7	1206.3	5	4	1526	3991.6
990.1	1064.2	5	4	1872	2633.5
1009.3	1539.1	5	4	12572	2088.7
1052.8	1263.8	5	4	12647	4694.6
1080.7	1323.2	5	4	10560	2885.2
1129.1	1020.9	5	4	2180	2372.1
1137.3	633.9	5	4	2198	5064.4
1208.0	1275.2	5	4	2356	2223.0
1211.2	1404.4	5	4	10967	1828.3
1237.0	487.3	5	4	10944	3003.0
1293.8	703.5	5	4	2525	2633.7
1306.8	787.6	5	4	2547	2056.8
1371.8	1154.3	5	4	13790	3342.2
1484.8	222.8	5	4	2969	2517.7
1647.6	1221.2	5	4	3264	3248.8
1685.2	1341.0	5	4	14718	2293.4
1715.1	763.0	5	4	3335	5146.3
1778.5	1102.1	5	4	3404	4470.5
29.6	771.2	5	4	527	3041.4
73.5	1030.0	5	4	554	1724.1
99.5	1946.0	5	4	580	2470.9
114.3	859.2	5	4	596	1989.1
126.0	1182.6	5	4	608	3612.3
127.3	953.5	5	4	11424	2471.3
135.2	1694.8	5	4	621	2077.6
147.7	1125.6	5	4	628	2780.3
170.0	362.9	5	4	657	6177.8
184.5	755.2	5	4	663	3294.7
184.8	1501.5	5	4	679	1764.7
185.9	999.6	5	4	680	1604.9
201.0	1009.2	5	4	699	2837.2
255.4	500.2	5	4	749	1645.5
266.5	844.9	5	4	756	2606.3
267.4	585.5	5	4	760	1959.3
270.4	1611.1	5	4	765	3198.2
285.1	1123.5	5	4	785	1681.2
327.4	1180.4	5	4	845	2309.5
331.1	1341.4	5	4	857	2526.3
337.3	91.3	5	4	862	2075.4
337.2	611.3	5	4	4206	1532.7
366.8	639.2	5	4	11858	2240.0
378.9	361.9	5	4	927	2408.2
379.3	1810.0	5	4	923	1585.0
378.8	1826.2	5	4	11822	1655.2
386.9	1364.9	5	4	933	1796.3
434.0	1718.2	5	4	992	2356.4
449.0	1794.7	5	4	12046	1964.4
460.7	1205.2	5	4	1018	2871.1
486.6	1399.3	5	4	1051	2140.2
499.6	1746.0	5	4	1070	3584.6
513.9	1639.2	5	4	1086	4119.0
557.0	381.0	5	4	1159	3557.7
561.1	808.9	5	4	1153	2848.2
569.3	129.0	5	4	12244	3794.8
603.5	1127.2	5	4	1223	2128.9
623.0	1614.0	5	4	1255	1570.4
642.0	1199.1	5	4	1289	2415.2
647.0	1200.6	5	4	1289	1313.7
687.9	77.0	5	4	1344	2113.2
688.8	1146.3	5	4	1342	3552.1
691.4	1351.4	5	4	1351	1362.1
712.8	1679.0	5	4	12411	1531.0
716.0	1358.2	5	4	1382	4246.4
718.4	1335.9	5	4	1384	2002.0
726.0	1334.1	5	4	1396	1589.9
744.1	1283.9	5	4	1412	2889.1
749.4	940.9	5	4	1422	2783.8
763.7	1469.7	5	4	1447	2858.7
795.2	62.7	5	4	1503	3107.3
824.2	48.2	5	4	1545	2531.9
851.7	1812.8	5	4	1605	2079.7
856.9	1258.3	5	4	1621	2930.1
867.3	1706.7	5	4	16911	2326.7
884.1	1882.8	5	4	1668	2250.0
888.0	1401.9	5	4	1682	1745.8
899.8	1596.2	5	4	1686	2237.0
929.7	1753.1	5	4	1753	2699.8
934.1	1157.3	5	4	1761	2163.3
947.1	1121.3	5	4	1779	2051.0
952.8	1045.5	5	4	1772	2246.1
965.6	1929.7	5	4	1818	3938.1
967.5	1624.6	5	4	1809	2077.5
970.3	1987.8	5	4	4907	2561.9
980.7	1218.7	5	4	1858	3480.9
983.8	1200.5	5	4	247	2195.1
990.0	1156.5	5	4	1875	2365.9
1003.7	383.8	5	4	1903	3302.3
1014.2	1193.5	5	4	10489	2010.7
1019.8	1144.6	5	4	1939	2532.4
1022.9	1498.8	5	4	10504	2592.9
1066.0	1296.2	5	4	12670	2042.5
1076.6	100.8	5	4	2066	1851.7
1083.8	1317.1	5	4	2070	1558.4
1087.6	1855.1	5	4	2075	2645.9
1089.2	138.4	5	4	2089	1704.9
1105.3	1825.3	5	4	2130	3091.1
1109.6	175.7	5	4	2149	4615.7
1110.7	1158.4	5	4	299	1590.6
1115.8	528.1	5	4	12842	2044.8
1120.2	551.3	5	4	2163	1985.6
1122.0	540.1	5	4	2163	2361.3
1128.9	1452.5	5	4	12862	1653.0
1145.1	1216.0	5	4	2224	1648.3
1145.9	1192.9	5	4	12949	1394.1
1150.1	646.3	5	4	12954	1815.5
1184.7	468.9	5	4	15415	1344.1
1204.5	515.1	5	4	13223	2331.9
1210.5	221.0	5	4	2368	1600.1
1215.7	1294.0	5	4	2374	1178.1
1218.2	1921.4	5	4	2360	2577.0
1219.3	553.5	5	4	13291	1697.4
1228.5	231.3	5	4	2401	3612.4
1229.7	1407.7	5	4	10968	1446.6
1232.8	1922.1	5	4	2410	2479.2
1253.7	1819.0	5	4	2456	2564.0
1275.3	1775.2	5	4	2479	1968.3
1285.7	873.0	5	4	13581	3668.9
1298.7	780.1	5	4	2547	3607.2
1312.4	552.3	5	4	2581	2194.7
1313.6	915.9	5	4	2572	2033.9
1316.4	361.0	5	4	2596	1952.4
1335.0	164.0	5	4	2645	3074.8
1341.6	661.8	5	4	2651	1680.9
1347.7	542.1	5	4	2666	1287.3
1387.9	1346.1	5	4	2783	1529.1
1406.6	173.8	5	4	5493	1786.2
1418.0	385.9	5	4	2823	1538.5
1456.3	1497.8	5	4	5563	1863.4
1473.4	212.1	5	4	14080	2446.8
1491.5	1238.4	5	4	15713	1645.4
1491.6	1808.9	5	4	14168	2249.8
1506.2	1180.4	5	4	14223	1669.0
1510.8	254.4	5	4	15760	1219.0
1522.2	1345.3	5	4	3047	2409.3
1534.9	440.8	5	4	14321	1379.9
1572.1	1949.7	5	4	14482	2693.7
1593.5	1146.4	5	4	3167	1751.8
1615.6	368.7	5	4	3214	1671.4
1618.4	1871.9	5	4	3217	3481.1
1622.2	1171.8	5	4	3226	1224.0
1634.8	1864.2	5	4	15978	1636.5
1670.2	725.5	5	4	11354	2000.4
1685.3	1213.0	5	4	14731	1891.7
1693.5	1820.2	5	4	3318	2293.1
1695.0	1836.9	5	4	3322	2366.8
1701.5	1630.5	5	4	3330	3176.3
1716.5	702.0	5	4	3341	1872.4
1777.3	990.1	5	4	3411	1802.3
1801.7	1518.9	5	4	3435	2396.5
1827.4	1733.1	5	4	3479	2746.9
1861.3	1584.1	5	4	3517	1891.2
1883.7	1362.9	5	4	14828	2904.0
1924.7	1196.3	5	4	3567	1308.6
1927.5	316.7	5	4	3566	1775.5
1931.5	1532.9	5	4	14841	2555.2
1960.0	854.9	5	4	3612	1803.2
1994.3	1637.2	5	4	3645	3637.9
469.6	916.7	5	4	4372	3623.7
554.0	1107.9	5	4	1134	3093.0
857.7	809.7	5	4	4790	3594.7
996.0	1156.2	5	4	10483	4822.9
1374.7	1328.5	5	4	5438	3180.8
1785.8	81.2	5	4	3405	4108.1
41.7	411.8	5	4	3744	2187.8
59.9	1333.4	5	4	6521	3382.1
119.7	41.2	5	4	3859	3062.4
118.9	839.3	5	4	3860	2057.2
144.3	1158.8	5	4	3904	2859.0
165.1	886.7	5	4	3926	2711.6
213.2	96.9	5	4	4006	4477.2
235.1	858.5	5	4	4048	1951.9
235.1	1939.0	5	4	4044	2816.6
239.6	1927.9	5	4	4051	2512.8
259.1	212.2	5	4	4078	2476.2
278.1	625.3	5	4	4117	2726.8
278.4	822.1	5	4	4118	2531.7
329.6	419.1	5	4	11710	2835.3
358.4	1367.1	5	4	892	3956.1
396.8	755.5	5	4	4294	1879.2
419.4	1821.4	5	4	4324	2588.6
430.3	219.7	5	4	4338	2190.9
501.5	1050.4	5	4	1080	2908.5
502.4	1875.7	5	4	4409	1822.7
529.4	1838.7	5	4	4441	1955.8
540.3	1560.5	5	4	15163	2071.0
540.7	199.1	5	4	4449	2549.2
575.6	136.5	5	4	4500	1684.4
591.9	319.5	5	4	4527	2335.6
602.7	681.7	5	4	4542	1879.4
656.2	1009.5	5	4	1303	2898.1
715.2	1996.5	5	4	4646	1936.9
781.1	347.6	5	4	4718	1531.6
788.0	112.3	5	4	4726	3303.2
800.5	1960.0	5	4	4740	1423.4
829.1	582.3	5	4	4763	2524.7
829.8	1933.5	5	4	4764	2556.4
852.0	818.0	5	4	4787	1595.9
896.1	1444.9	5	4	4829	2973.1
940.1	1966.9	5	4	4884	1760.9
957.0	1449.1	5	4	15287	2871.6
985.6	859.4	5	4	4925	1144.6
992.1	1680.2	5	4	4927	2372.4
1054.1	1450.4	5	4	4999	1651.5
1277.2	1336.9	5	4	5282	3151.4
1282.9	705.4	5	4	2525	3061.7
1308.0	1028.6	5	4	2563	4661.1
1347.9	129.5	5	4	5388	2719.4
1351.9	1927.3	5	4	5397	2026.5
1564.0	1882.0	5	4	5754	3107.3
1607.1	133.2	5	4	5821	3385.3
1635.6	1398.7	5	4	15987	3483.1
1676.8	773.7	5	4	5931	2463.5
1692.3	668.3	5	4	5949	4946.6
1726.3	1309.9	5	4	5985	2464.8
1730.2	2004.8	5	4	5993	4008.2
1737.9	1992.0	5	4	6004	3282.2
1753.7	1325.4	5	4	6014	2105.1
1818.1	1507.9	5	4	6091	3338.4
1842.6	1085.1	5	4	6138	2032.4
1876.3	1158.4	5	4	6177	2384.0
1877.4	606.0	5	4	6188	2653.8
1899.8	1393.0	5	4	6213	2525.6
1935.2	597.2	5	4	6287	1427.4
1934.5	1201.1	5	4	6281	2562.1
1942.5	880.9	5	4	6300	3554.2
1959.1	642.4	5	4	6321	3268.2
1964.1	839.7	5	4	6339	1784.9
1986.7	790.3	5	4	3636	2368.1
2001.3	847.2	5	4	3655	2011.2
75.2	1490.4	6	4	3787	5147.8
82.0	505.3	6	4	565	3647.2
181.6	825.5	6	4	3947	2380.2
194.5	1668.3	6	4	3976	3560.7
227.5	538.2	6	4	723	1880.7
302.5	860.9	6	4	800	3055.0
379.9	98.6	6	4	4277	2916.9
380.5	1939.1	6	4	4272	2050.1
455.7	1684.0	6	4	12069	2270.0
494.0	1659.6	6	4	4404	2952.5
516.9	1682.0	6	4	12168	2613.3
547.7	304.9	6	4	12217	3145.9
561.7	371.6	6	4	1166	3432.8
567.0	1607.2	6	4	1163	3819.8
569.7	1995.7	6	4	4495	3328.4
689.1	65.9	6	4	1343	3843.7
745.5	1951.2	6	4	4670	3204.2
764.5	2032.0	6	4	1448	2751.7
939.0	513.8	6	4	4878	1857.4
1005.7	2023.6	6	4	4942	3818.9
1027.3	1186.4	6	4	12610	3029.4
1054.1	1130.0	6	4	4993	2338.9
1089.1	1878.4	6	4	5043	2681.1
1098.4	1411.8	6	4	5061	2237.8
1136.1	1004.6	6	4	2199	2465.3
1145.6	306.7	6	4	5130	2934.1
1176.8	547.8	6	4	15388	2541.1
1184.0	1934.0	6	4	5171	6628.0
1243.2	1928.6	6	4	2431	5613.0
1500.2	580.1	6	4	2993	2295.3
1509.7	1960.8	6	4	3026	2307.6
1514.3	361.2	6	4	16975	1625.9
1519.8	1956.0	6	4	5668	3451.9
1573.2	999.3	6	4	14481	3006.7
1602.2	1848.7	6	4	3185	4062.8
1673.6	1869.8	6	4	3300	3379.2
1837.3	1723.5	6	4	3487	3510.1
1956.0	1780.0	6	4	3615	2115.3
1969.1	793.8	6	4	14860	2807.1
1991.9	817.4	6	4	14865	2367.9
1999.4	812.7	6	4	3647	3055.1
2025.9	1469.5	6	4	3678	4381.5
3.8	1281.7	6	4	3701	1848.6
12.5	1351.9	6	4	3705	2726.5
42.0	391.0	6	4	14891	3809.3
58.0	1073.3	6	4	545	2017.3
60.0	331.7	6	4	547	2482.9
100.5	1695.3	6	4	3829	2507.7
115.1	248.9	6	4	3856	2053.0
139.4	805.1	6	4	3887	2237.0
146.5	1663.1	6	4	3905	2420.4
154.9	1106.8	6	4	646	2751.9
166.5	989.8	6	4	3924	1518.8
167.2	1117.8	6	4	3934	2507.6
187.6	1528.2	6	4	3959	1505.2
209.8	976.6	6	4	704	2741.6
212.4	95.7	6	4	4006	4011.4
212.5	1034.4	6	4	4010	2121.5
228.2	1573.0	6	4	4037	1974.3
231.5	1824.1	6	4	4031	1530.5
233.6	848.6	6	4	4048	2727.9
260.5	1736.1	6	4	11536	2136.2
262.2	1958.0	6	4	4089	2196.0
292.5	1151.5	6	4	4133	2272.2
292.4	1497.1	6	4	4134	2520.3
298.8	1794.0	6	4	11642	1907.1
316.8	420.3	6	4	822	5304.7
328.0	1464.8	6	4	11708	1594.5
331.8	1340.0	6	4	857	3116.3
335.8	1926.5	6	4	4205	3449.1
338.4	1435.8	6	4	870	2009.8
348.0	412.0	6	4	905	4293.2
352.0	1845.6	6	4	11799	2797.6
361.1	871.8	6	4	904	2484.8
369.2	1371.2	6	4	4256	1824.1
421.0	594.5	6	4	4329	3282.7
436.2	1652.2	6	4	12017	1771.3
438.2	1799.5	6	4	12024	2830.1
439.2	241.7	6	4	4352	2215.1
441.6	1784.7	6	4	15090	1804.2
457.2	1750.8	6	4	1017	2713.1
457.7	424.1	6	4	1014	2336.6
461.5	762.3	6	4	4365	2837.8
467.5	1822.4	6	4	15118	3610.1
488.6	179.3	6	4	1053	2464.8
491.3	191.8	6	4	4395	2284.7
497.1	906.6	6	4	4403	2851.7
496.8	1833.9	6	4	4405	2458.9
499.1	1890.3	6	4	4407	2164.8
526.9	1700.7	6	4	12173	2372.2
543.6	741.8	6	4	1140	2306.8
553.5	746.9	6	4	1140	2143.3
559.7	391.3	6	4	4481	1580.2
560.7	317.9	6	4	4466	2670.8
570.3	1795.3	6	4	4494	1895.2
576.4	692.7	6	4	1186	2020.3
601.6	354.5	6	4	4534	2392.2
626.0	1626.8	6	4	12303	1618.6
627.6	1698.2	6	4	12295	1999.9
685.4	138.9	6	4	4615	2987.6
719.9	1358.0	6	4	1382	3305.4
723.0	1992.2	6	4	4658	1921.4
766.3	1543.5	6	4	4690	4657.7
806.0	53.4	6	4	1522	2675.5
826.7	1285.6	6	4	12460	1614.3
832.5	1189.0	6	4	12452	2592.4
841.1	1633.5	6	4	4776	3657.7
852.5	510.8	6	4	1610	1895.5
883.0	1459.3	6	4	1666	1653.6
885.8	1763.7	6	4	4814	2335.5
893.0	1771.3	6	4	4825	1676.9
917.0	1448.0	6	4	4856	2877.3
938.4	1590.9	6	4	4877	2348.1
978.3	1883.1	6	4	1855	2041.2
986.5	1379.3	6	4	4924	2127.5
996.5	1201.4	6	4	15298	1527.5
1017.3	1444.9	6	4	4958	1649.9
1035.2	1554.8	6	4	1955	1899.4
1046.7	1529.6	6	4	4989	4444.2
1047.9	275.6	6	4	4991	3768.6
1051.6	1612.7	6	4	15318	2555.5
1060.7	1409.4	6	4	5007	1472.5
1080.5	1934.0	6	4	2067	2042.0
1091.7	1408.0	6	4	5049	1452.8
1101.0	183.2	6	4	2112	2446.8
1103.2	1528.3	6	4	15336	1513.9
1111.2	514.6	6	4	5083	1781.5
1147.9	684.2	6	4	5134	2965.0
1157.1	148.7	6	4	5141	3187.6
1211.7	1950.6	6	4	5201	2475.2
1213.3	1943.6	6	4	5212	1737.6
1259.9	39.7	6	4	2454	2122.5
1350.1	1716.3	6	4	2682	3378.3
1373.9	922.1	6	4	5443	1881.8
1406.0	174.3	6	4	5493	3097.0
1422.6	169.1	6	4	2849	2831.6
1431.4	171.7	6	4	15654	1284.2
1446.1	1322.5	6	4	5544	3753.1
1475.2	1688.4	6	4	5591	1735.9
1487.8	1528.0	6	4	2947	2174.7
1497.5	234.0	6	4	14175	1746.1
1497.4	248.3	6	4	15746	1542.2
1500.1	418.1	6	4	5633	1757.5
1530.3	266.7	6	4	16447	1187.3
1538.3	254.1	6	4	14385	1639.3
1577.4	1618.3	6	4	5766	2970.6
1594.8	1854.7	6	4	3173	1487.0
1605.9	1783.6	6	4	5810	3268.4
1610.9	1879.8	6	4	5812	2448.2
1612.3	1627.8	6	4	5825	4138.5
1614.7	2001.3	6	4	5828	1991.6
1617.0	414.1	6	4	5834	1813.1
1617.4	2034.0	6	4	3209	5041.6
1619.4	1872.1	6	4	3217	3170.4
1642.3	1849.2	6	4	15988	1977.8
1643.1	1236.6	6	4	11340	1278.0
1671.9	1342.4	6	4	11344	1232.5
1673.9	1812.7	6	4	5917	2379.1
1673.0	1852.0	6	4	16001	2836.7
1682.5	1563.9	6	4	7319	2424.8
1684.4	1804.7	6	4	3318	2207.7
1751.8	722.1	6	4	3376	4202.4
1877.5	1944.7	6	4	6174	2891.6
1914.4	280.1	6	4	3557	2379.8
1919.5	1282.4	6	4	3564	2469.9
1930.7	1842.3	6	4	3570	2092.1
1959.8	1099.1	6	4	6328	2174.2
1962.5	374.4	6	4	7446	5615.5
1971.3	1810.5	6	4	6348	2833.4
1983.1	226.2	6	4	6368	3093.8
1993.3	747.5	6	4	14864	3575.7
2004.0	883.5	6	4	7470	2160.1
2023.1	1383.5	6	4	6443	2396.9
2033.3	1634.9	6	4	3682	2043.3
2035.5	1963.1	6	4	6472	2089.3
545.1	370.2	6	4	6740	2652.6
1156.9	1619.2	6	4	7017	2870.1
1268.2	1070.0	6	4	15505	3118.1
1604.6	1806.1	6	4	7270	2276.3
1660.4	1805.4	6	4	7302	3038.5
36.5	694.3	6	4	14896	1848.2
120.7	1587.0	6	4	3868	2360.4
200.3	1781.9	6	4	3967	1747.6
283.8	1140.3	6	4	4133	1418.3
487.8	1552.3	6	4	6722	1931.7
500.0	923.4	6	4	12137	2775.1
537.4	1520.0	6	4	1116	1757.5
661.1	1981.1	6	4	6783	2448.9
804.9	1955.7	6	4	4740	2293.9
807.1	81.7	6	4	15270	2186.8
819.9	1932.5	6	4	6841	2810.1
893.0	1417.2	6	4	4824	1390.8
1087.9	1143.1	6	4	6970	4083.5
1163.1	1301.9	6	4	13007	1317.6
1665.1	413.2	6	4	7307	1517.0
1688.7	1286.6	6	4	11364	2988.4
1788.2	1115.9	6	4	6061	2767.0
1920.5	1102.0	6	4	7421	4663.4
1946.8	1809.7	6	4	7436	2003.5
536.4	1639.5	7	4	12207	3611.1
154.3	1677.6	7	4	14933	2552.7
260.7	290.7	7	4	4093	3334.6
293.3	53.1	7	4	4135	1757.2
339.9	1350.4	7	4	835	2363.6
440.1	1662.2	7	4	12017	2489.4
486.0	406.9	7	4	15126	2932.3
573.9	130.3	7	4	4500	3338.2
1453.3	1145.1	7	4	2905	1963.9
1680.1	148.0	7	4	7317	2826.1
1762.9	840.5	7	4	6018	2730.7
1786.0	984.6	7	4	7358	2239.5
1817.4	767.9	7	4	6094	2772.9
2011.4	1912.5	7	4	7476	3767.7
2031.7	1288.9	7	4	7495	3428.9
155.7	1806.4	7	4	638	2382.6
169.9	1165.7	7	4	11433	2423.6
214.9	1537.9	7	4	4004	3248.4
250.5	572.2	7	4	4066	1671.5
281.9	1938.7	7	4	14967	3698.1
295.0	625.3	7	4	4144	1446.2
323.9	1379.1	7	4	4181	2739.5
348.7	411.5	7	4	905	2536.0
359.2	1186.3	7	4	4246	2445.5
384.6	1880.6	7	4	938	1347.4
434.5	1278.2	7	4	6705	3371.6
695.4	1995.8	7	4	4629	2884.9
974.7	1198.0	7	4	6909	2774.9
978.8	1067.0	7	4	10469	2325.4
997.1	1306.4	7	4	6921	4164.9
1019.8	1645.8	7	4	6934	2653.8
1035.5	1195.8	7	4	272	1771.0
1036.8	1187.8	7	4	4984	2184.0
1042.2	531.4	7	4	1986	3182.5
1139.3	629.2	7	4	5102	4320.1
1144.3	1578.4	7	4	5129	3145.1
1177.2	1232.5	7	4	15407	2914.0
1243.6	30.9	7	4	5237	3062.3
1261.2	706.0	7	4	5256	3289.5
1330.9	943.9	7	4	2638	1940.4
1340.5	897.1	7	4	6	2448.6
1349.9	1939.9	7	4	7118	2370.9
1678.6	1544.1	7	4	3310	2638.1
1695.0	817.6	7	4	14735	2896.7
1695.2	1539.1	7	4	11372	3161.2
1813.7	1110.0	7	4	7373	2736.4
1920.4	1838.8	7	4	7423	3536.7
1937.3	2034.5	7	4	6292	2006.7
1951.1	808.0	7	4	7440	3465.7
1959.6	2041.0	7	4	16076	10843.5
2007.5	1829.1	7	4	16521	2359.4
2025.5	1850.3	7	4	7486	3674.0
627.2	1559.3	7	4	4564	2400.6
852.1	1203.4	7	4	191	1887.2
88.0	1574.5	7	4	7540	2912.7
487.7	25.3	7	4	7638	2938.4
685.9	1477.9	7	4	16606	2066.4
739.7	107.9	7	4	7719	1619.1
808.8	1084.3	7	4	6836	1831.7
925.3	955.1	7	4	4875	2516.3
983.2	1155.3	7	4	7764	2354.5
995.3	1648.6	7	4	6923	1998.9
1088.8	1141.8	7	4	6970	3794.0
1335.9	1640.9	7	4	7885	5966.3
1501.4	1426.0	7	4	14183	1867.4
1670.0	1804.2	7	4	8028	1993.7
1776.9	1638.8	7	4	8053	3815.9
1985.5	851.7	7	4	6357	1305.3
1999.2	1255.0	7	4	7472	1841.2
2037.5	808.6	7	4	16115	1455.6
96.8	1706.1	8	4	10249	4688.9
1040.2	540.9	8	4	1969	3318.0
1628.8	1815.4	8	4	5851	2195.2
1630.5	184.7	8	4	15983	2683.4
1994.2	852.0	8	4	7460	2516.5
41.4	349.4	8	4	14893	3465.6
45.5	386.4	8	4	14892	3540.6
181.4	1165.9	8	4	11441	4069.5
212.7	1818.9	8	4	11466	2410.6
216.4	1021.9	8	4	16533	2333.9
262.5	1951.6	8	4	6634	2910.7
308.0	849.3	8	4	7597	1319.6
311.4	1919.3	8	4	15006	2607.3
316.2	436.7	8	4	7600	1928.1
350.6	1342.6	8	4	7610	2596.5
397.0	1664.4	8	4	11887	1901.0
457.3	1683.3	8	4	12070	1455.4
487.4	1547.7	8	4	6722	1964.5
520.0	994.4	8	4	16194	1721.8
532.0	1009.3	8	4	7654	2071.3
539.1	1738.0	8	4	10370	1687.2
573.9	365.8	8	4	6753	2594.2
702.1	1327.3	8	4	7704	2581.3
721.8	1331.1	8	4	1384	2787.3
766.8	682.9	8	4	15268	2156.8
851.0	552.8	8	4	10435	5254.8
923.0	1216.1	8	4	6881	2081.0
942.4	1162.5	8	4	6893	2712.6
1038.9	1224.9	8	4	6945	2831.1
1041.0	1152.3	8	4	10515	3319.7
1096.3	1296.4	8	4	12745	1476.7
1100.6	1059.6	8	4	6988	2949.5
1101.4	1591.4	8	4	6991	2951.0
1220.0	1385.2	8	4	10970	1935.9
1238.7	1185.7	8	4	13386	1452.4
1323.6	840.7	8	4	7873	1685.1
1414.1	58.1	8	4	7151	2256.2
1448.1	733.0	8	4	7933	2366.0
1502.5	1235.3	8	4	3012	1430.2
1549.0	262.9	8	4	14424	1753.2
1687.0	691.0	8	4	3312	2390.9
1742.3	1648.2	8	4	7335	2891.0
1913.0	1116.9	8	4	6239	2921.1
1982.5	1304.0	8	4	14859	2015.1
1931.6	834.9	8	4	11377	3255.3
78.5	1712.4	8	4	11410	2622.6
263.3	1148.7	8	4	8175	3897.6
1559.6	1815.6	8	4	8406	2395.7
1953.6	1682.0	8	4	14846	3791.8
627.5	268.8	9	4	4565	2959.0
821.7	1473.7	9	4	8243	3620.0
1257.8	178.3	9	4	7055	3002.8
1653.0	1838.2	9	4	14684	3042.5
66.0	1704.7	9	4	11404	2703.4
225.2	1932.8	9	4	4051	2619.8
385.6	1648.8	9	4	10296	1666.5
501.7	1956.6	9	4	8209	2214.2
856.6	550.3	9	4	12470	2700.7
1043.5	1223.7	9	4	6945	4327.2
1100.6	1592.1	9	4	6991	2400.3
1151.4	707.6	9	4	8280	2173.0
1183.5	1338.6	9	4	7820	1612.5
1246.6	1181.0	9	4	7051	1956.8
1348.9	1944.5	9	4	7118	4417.9
1409.6	1180.9	9	4	11184	4067.0
1434.9	1451.8	9	4	13982	2326.7
1582.6	1141.2	9	4	7988	2044.6
1766.9	1653.2	9	4	16031	2587.5
1628.5	1823.2	9	4	8736	4934.6
604.1	1876.6	9	4	8553	1943.3
1000.6	1202.3	9	4	15300	2525.8
1160.4	1457.5	9	4	8617	4934.7
1293.8	494.8	9	4	16386	1404.6
1042.2	1578.5	10	4	12633	2271.8
34.1	924.6	10	4	14889	3619.6
288.7	728.5	10	4	7590	2581.5
355.0	118.0	10	4	16168	2673.4
466.5	897.7	10	4	8536	3663.6
553.5	709.8	10	4	8217	3469.7
1627.0	1825.4	10	4	8736	3625.3
1963.9	1562.7	10	4	16083	5727.5
1976.6	833.0	10	4	16092	4487.3
1982.8	1671.2	10	4	8467	2057.4
1986.3	1990.0	10	4	8763	3767.6
530.0	602.9	10	4	8821	2170.2
590.4	1887.2	10	4	8553	2205.9
363.8	1843.1	11	4	11801	1434.2
993.0	18.2	11	4	8878	2024.8
1158.2	1437.1	11	4	12989	2057.6
1583.3	1291.9	11	4	14503	1739.5
877.0	996.9	11	4	9111	1500.1
951.3	104.8	11	4	9115	3181.4
1935.7	634.8	12	4	9246	3333.0
34.5	1893.1	12	4	8481	2903.5
154.1	598.2	12	4	9041	3373.2
513.0	1762.1	12	4	12160	1965.4
1613.6	562.8	12	4	9223	3547.8
439.8	1765.1	13	4	15098	1790.6
1382.7	1925.9	13	4	9385	2684.8
265.7	437.9	13	4	9448	2039.7
1058.5	1630.2	13	4	9523	3561.2
301.3	135.4	14	4	9450	3671.3
621.9	416.3	14	4	9297	2559.8
372.6	1755.3	14	4	11854	2199.2
836.7	1657.2	14	4	9650	3226.9
815.1	796.6	15	4	9311	1629.4
1852.1	1381.5	15	4	16510	2889.0
1911.5	1915.1	15	4	9245	2674.4
1468.6	1869.4	15	4	9802	2106.5
393.5	539.4	16	4	9850	2883.7
1016.3	1017.0	17	4	9879	3503.9
541.0	1330.9	17	4	9949	2479.5
777.0	727.2	17	4	9955	2160.8
645.7	1272.8	18	4	10046	2559.2
443.6	1233.8	19	4	17254	2900.9
780.9	53.8	19	4	10051	2633.3
441.5	1933.9	19	4	10116	2398.7
256.7	2008.0	20	4	10110	3113.6
342.3	849.4	21	4	10184	2447.4
921.5	1233.1	21	4	10135	2090.8
223.3	1558.5	5	5	183	4577.7
478.1	847.8	5	5	467	2293.1
526.1	1238.0	5	5	559	1879.8
542.8	1068.2	5	5	591	2990.6
543.8	1410.4	5	5	592	1414.3
639.5	1329.9	5	5	734	2710.3
795.8	1226.3	5	5	17617	2148.0
807.5	1214.2	5	5	914	2639.3
825.5	1299.6	5	5	938	2287.2
846.1	1275.9	5	5	982	1860.4
854.7	1164.5	5	5	981	3590.9
856.8	890.8	5	5	984	2654.7
882.8	989.0	5	5	1037	2689.6
911.1	973.3	5	5	1079	3874.7
953.4	1144.3	5	5	1169	2012.4
970.4	762.8	5	5	1196	3623.7
997.1	582.7	5	5	1232	1362.5
1022.9	1093.5	5	5	1258	4102.7
1053.6	1126.0	5	5	1298	5883.4
1064.2	770.6	5	5	17682	1749.9
1065.6	1125.6	5	5	1328	1267.1
1080.5	1658.2	5	5	1331	1696.8
1083.5	1336.1	5	5	1340	2508.7
1098.9	1221.0	5	5	1367	3994.9
1099.4	825.2	5	5	1370	2897.4
1100.8	1216.0	5	5	1367	2157.8
1120.6	363.9	5	5	1398	3988.5
1184.8	695.1	5	5	1503	2299.0
1186.9	818.1	5	5	1513	2394.1
1192.5	674.1	5	5	1518	1767.6
1248.3	1246.1	5	5	1637	1864.3
1260.3	665.7	5	5	1651	1353.0
1354.5	648.6	5	5	1831	2386.1
1369.0	1171.8	5	5	1873	2815.2
1374.3	1170.6	5	5	1873	3159.9
1475.7	1245.8	5	5	2038	3426.2
1483.1	1597.4	5	5	2035	1807.6
1564.6	1250.1	5	5	2130	1587.7
1623.5	673.1	5	5	2199	1549.8
1775.0	1465.4	5	5	2336	1884.1
2034.8	724.7	5	5	2471	2381.5
311.3	1069.0	6	5	253	2531.1
312.5	1416.4	6	5	247	3100.1
360.2	1604.4	6	5	312	3193.2
416.5	887.9	6	5	399	3434.9
435.3	1217.1	6	5	417	2845.9
485.7	854.7	6	5	467	3486.8
527.8	1217.3	6	5	556	2594.3
538.8	891.5	6	5	576	3681.9
573.6	1888.0	6	5	17494	3612.0
601.9	334.4	6	5	677	2615.5
654.8	1072.2	6	5	745	7075.0
671.1	802.8	6	5	791	3062.2
757.8	1066.0	6	5	866	3231.7
758.2	1796.0	6	5	868	4321.6
769.8	1169.3	6	5	5894	3082.5
824.5	814.3	6	5	940	1961.0
850.2	1523.6	6	5	983	3394.8
879.7	1528.9	6	5	1042	3631.9
943.1	1048.6	6	5	1151	3944.3
957.3	704.0	6	5	1180	2628.3
1044.0	1419.2	6	5	1282	2196.0
1059.2	739.1	6	5	1309	4655.6
1066.1	767.3	6	5	17682	1848.4
1075.4	782.4	6	5	17691	2380.7
1134.0	681.2	6	5	1420	1785.5
1181.1	872.0	6	5	17827	3199.8
1198.7	1953.0	6	5	17867	4977.5
1201.3	717.1	6	5	17881	2946.2
1200.9	1046.0	6	5	7275	2069.3
1208.3	816.3	6	5	17896	2913.9
1281.7	1190.0	6	5	21082	1945.2
1300.1	910.3	6	5	1705	3184.8
1299.9	1710.3	6	5	1707	3270.8
1325.9	583.7	6	5	1758	4371.2
1330.8	1115.4	6	5	1766	2854.8
1354.4	380.2	6	5	1829	3208.0
1370.2	936.0	6	5	18247	3624.8
1401.3	1451.7	6	5	1916	4539.8
1412.0	1369.0	6	5	1927	4850.1
1422.7	1757.8	6	5	1944	2310.2
1452.0	1378.4	6	5	2012	3672.9
1459.9	1578.4	6	5	18376	4612.0
1471.4	1542.9	6	5	18387	4515.3
1537.1	1445.5	6	5	8501	5831.6
1583.5	1289.8	6	5	18451	3458.0
1609.9	638.2	6	5	2179	3193.1
1619.9	938.8	6	5	2191	4368.4
1674.2	1138.7	6	5	2250	3050.3
1766.7	1071.8	6	5	2324	3539.5
40.6	1299.4	6	5	16942	2122.4
104.9	1160.1	6	5	112	2492.6
150.9	910.0	6	5	138	1771.5
158.3	1742.8	6	5	143	1412.6
341.5	1611.0	6	5	294	1390.2
350.7	539.9	6	5	17135	3260.7
409.5	1239.0	6	5	391	1413.8
425.3	729.2	6	5	409	2016.4
464.4	671.7	6	5	447	4354.4
488.2	1482.3	6	5	490	1945.4
504.2	608.7	6	5	17382	1743.1
519.3	1489.6	6	5	534	1778.5
550.0	1472.1	6	5	600	2539.8
554.2	956.4	6	5	602	2082.0
561.6	1176.0	6	5	614	3866.3
571.0	1210.9	6	5	638	2531.6
577.9	1144.9	6	5	660	1620.2
627.5	1095.6	6	5	713	2503.7
636.5	1766.0	6	5	17546	1074.4
638.5	622.0	6	5	722	2118.8
644.3	1733.8	6	5	17561	2386.7
654.5	1092.9	6	5	751	3737.8
682.2	1584.4	6	5	810	1492.6
686.3	817.7	6	5	815	2822.8
715.5	930.0	6	5	5752	2246.8
752.1	1056.7	6	5	862	2062.2
764.5	1646.9	6	5	867	1110.3
768.2	1414.4	6	5	877	1690.2
795.9	1047.0	6	5	907	3114.1
814.0	792.4	6	5	926	3588.9
838.3	1107.7	6	5	956	2722.9
851.0	1254.9	6	5	970	3858.2
855.8	1163.8	6	5	981	3538.0
869.2	1183.4	6	5	997	2712.3
877.7	863.4	6	5	6273	2660.1
910.8	647.3	6	5	1084	2408.8
917.4	1877.9	6	5	6416	3425.9
934.6	238.7	6	5	6469	5289.0
940.7	1774.6	6	5	1148	2483.3
949.7	1036.0	6	5	1168	2550.3
1000.7	1352.6	6	5	1235	2108.8
1007.1	1339.0	6	5	1238	2514.7
1007.9	1067.2	6	5	1237	3677.4
1008.6	1062.4	6	5	1237	2043.2
1011.1	1898.4	6	5	1248	2558.8
1021.5	702.0	6	5	1256	2879.4
1037.2	1254.4	6	5	1276	2923.0
1042.1	945.4	6	5	1287	2092.3
1046.5	1662.1	6	5	1292	2125.1
1049.5	1668.3	6	5	1292	1570.1
1053.8	1243.3	6	5	1302	1639.3
1057.4	976.4	6	5	1305	2239.4
1065.4	687.2	6	5	17680	2077.8
1092.4	702.0	6	5	17700	2146.2
1097.3	1540.8	6	5	1368	2198.9
1102.7	976.8	6	5	1377	1419.7
1112.3	1542.8	6	5	1400	2048.7
1138.2	701.5	6	5	17755	1582.4
1146.1	1211.4	6	5	1442	1648.5
1150.0	689.0	6	5	17756	1943.5
1162.6	658.4	6	5	1463	1701.7
1176.4	840.1	6	5	1490	2096.6
1181.0	1216.0	6	5	1501	1970.8
1185.0	817.4	6	5	1513	2300.6
1186.4	1199.9	6	5	1506	3049.4
1201.4	535.6	6	5	1535	1453.8
1212.8	583.1	6	5	1557	2512.3
1222.6	588.3	6	5	1557	2353.7
1224.2	389.0	6	5	1580	3755.4
1239.6	637.1	6	5	1603	1554.1
1248.4	1432.7	6	5	1623	1704.2
1248.8	1302.1	6	5	1627	2906.8
1253.0	1167.5	6	5	12193	2181.1
1267.7	1886.5	6	5	1661	3831.4
1301.6	1888.0	6	5	1709	1296.1
1309.5	1072.0	6	5	1737	2281.4
1319.1	899.0	6	5	1747	1780.9
1329.8	1237.0	6	5	18135	1446.0
1344.1	1921.0	6	5	1806	1538.9
1346.7	987.9	6	5	1809	1265.4
1347.9	1280.6	6	5	18167	1823.3
1357.9	289.2	6	5	1814	2637.0
1367.0	1104.3	6	5	1855	3316.8
1381.9	1057.0	6	5	1884	1955.0
1388.5	1175.6	6	5	18270	1887.4
1397.0	496.4	6	5	1906	1925.5
1420.4	1763.5	6	5	1944	2504.7
1433.8	1110.8	6	5	18358	1628.6
1434.8	1677.5	6	5	18347	3543.2
1448.8	1543.1	6	5	18383	2085.3
1457.5	1360.8	6	5	2004	2176.9
1459.2	842.8	6	5	2013	2419.9
1465.9	1288.6	6	5	8272	2272.0
1472.1	1231.8	6	5	2037	1692.2
1480.1	861.2	6	5	2046	1892.4
1485.0	1174.1	6	5	18402	3620.8
1489.3	1756.2	6	5	2062	2104.1
1494.9	622.3	6	5	2069	2025.7
1528.8	1989.2	6	5	18429	3379.3
1592.5	1475.8	6	5	2158	1872.0
1615.4	1270.3	6	5	2183	2574.3
1622.0	1251.6	6	5	2193	1781.8
1638.5	1644.1	6	5	2210	3671.2
1674.8	1453.3	6	5	12712	3383.3
1690.1	1422.0	6	5	18595	1018.4
1692.9	739.9	6	5	2259	1536.4
1698.6	1274.7	6	5	8962	1610.8
1702.4	1353.4	6	5	18606	1952.0
1741.2	1468.6	6	5	18642	1971.3
1784.5	1851.0	6	5	2340	3488.1
1817.5	1199.5	6	5	2357	2537.3
1821.2	1721.6	6	5	2365	4343.6
1909.0	1401.6	6	5	2414	3568.0
1941.4	1273.2	6	5	20404	1369.4
1977.2	1295.1	6	5	18863	1827.4
235.2	1112.1	6	5	10728	7235.0
290.6	736.7	6	5	231	4816.8
376.8	938.0	6	5	4164	4580.2
503.0	778.1	6	5	4760	4050.6
517.1	772.3	6	5	4810	3087.6
521.2	1856.2	6	5	4829	2866.5
647.6	1296.1	6	5	5452	1612.3
817.3	1516.3	6	5	6045	3279.1
822.3	1535.1	6	5	6058	2845.8
823.7	407.4	6	5	6061	3141.4
834.5	1794.8	6	5	6096	4159.1
890.3	1323.3	6	5	1045	2151.0
941.7	554.1	6	5	6504	3558.0
968.0	1466.1	6	5	6593	3090.6
1014.1	1350.4	6	5	6733	3488.7
1069.7	716.9	6	5	6897	3019.7
1159.8	703.1	6	5	17778	3652.0
1221.2	1790.5	6	5	7374	4587.0
1230.7	736.8	6	5	7421	2510.4
1255.1	1188.0	6	5	1640	3198.5
1283.0	595.9	6	5	7636	2547.6
1329.5	1358.9	6	5	18111	2323.1
1388.2	1540.2	6	5	8023	2189.8
1396.1	535.9	6	5	8042	3677.8
1454.3	1397.0	6	5	8252	4139.9
1521.9	736.7	6	5	8447	3496.7
1537.4	1042.5	6	5	8491	4056.2
1586.5	786.1	6	5	2157	5552.2
1686.7	1438.0	6	5	20169	3707.4
1963.6	1264.4	6	5	20423	2627.7
41.4	1285.3	6	5	2555	3429.4
72.0	636.6	6	5	2635	1666.8
87.2	805.1	6	5	2687	1571.2
94.0	914.8	6	5	2701	7128.2
96.5	847.0	6	5	2727	1324.3
117.9	1423.9	6	5	2801	4070.4
122.6	1693.5	6	5	2830	1585.6
122.8	1198.8	6	5	2817	3436.6
127.8	1289.8	6	5	2859	2196.5
143.1	1453.3	6	5	2900	3214.9
152.1	1556.9	6	5	2967	1270.7
161.6	1081.3	6	5	2988	2191.7
173.8	845.9	6	5	3039	3397.5
174.9	1015.9	6	5	3060	2731.3
182.2	1876.7	6	5	3078	1522.1
183.4	1776.0	6	5	3084	4547.1
187.2	1629.3	6	5	3109	2180.3
194.3	1645.8	6	5	3130	1904.7
200.5	453.8	6	5	3177	2836.4
234.8	1802.2	6	5	3336	2510.0
238.8	1290.4	6	5	3366	1924.0
252.5	1496.1	6	5	3418	3663.8
263.4	1770.6	6	5	10775	2095.0
265.5	1606.4	6	5	3506	1814.0
269.0	619.6	6	5	3523	2352.1
270.7	515.0	6	5	3499	2499.1
271.9	1400.5	6	5	3525	1377.2
287.3	1611.2	6	5	3615	2078.1
289.5	1207.4	6	5	3638	1805.1
292.1	1292.3	6	5	19203	1407.7
299.6	1819.9	6	5	3701	2607.4
309.4	1048.6	6	5	3752	3013.6
310.2	1171.3	6	5	17096	2829.8
310.5	1388.3	6	5	3757	2012.9
319.9	1424.9	6	5	3814	1217.5
330.1	1048.3	6	5	19254	1874.9
331.1	1365.9	6	5	3888	2100.8
334.1	1357.2	6	5	3908	2445.4
345.1	1362.9	6	5	3964	1270.2
351.7	636.9	6	5	4016	1670.7
385.6	831.9	6	5	355	1653.8
390.5	1477.5	6	5	4240	4447.2
396.0	1514.2	6	5	385	2067.6
397.1	427.5	6	5	17230	1764.0
415.2	1981.9	6	5	4345	2540.3
432.2	754.0	6	5	4438	1827.4
440.7	1791.1	6	5	19412	1777.1
441.9	1916.3	6	5	4478	4226.9
452.2	1722.8	6	5	4528	1622.8
455.5	849.9	6	5	4582	3458.7
487.3	1551.8	6	5	484	3368.8
489.7	762.4	6	5	4701	2316.8
489.7	1603.0	6	5	4699	2635.2
510.7	1856.7	6	5	4791	1893.6
521.4	2027.5	6	5	4851	2681.2
533.9	585.5	6	5	17414	1192.4
533.7	1484.3	6	5	4908	1781.9
537.3	905.3	6	5	17433	2410.4
539.1	473.1	6	5	4932	1968.8
560.4	472.0	6	5	5015	3956.1
560.8	1186.3	6	5	5017	1633.3
574.6	790.8	6	5	5071	2304.2
584.0	1677.7	6	5	20724	3629.3
585.3	678.2	6	5	5130	1502.3
589.7	1065.4	6	5	5148	2706.8
591.1	1904.4	6	5	5158	3100.6
592.8	240.4	6	5	5163	1738.0
599.4	708.8	6	5	5209	1717.5
604.3	790.1	6	5	5235	2206.0
614.2	1384.3	6	5	11471	3157.1
615.6	882.6	6	5	5293	2683.0
616.7	960.1	6	5	5324	1921.8
621.6	854.3	6	5	5337	1496.4
622.9	796.8	6	5	5346	3663.8
649.6	1304.2	6	5	5447	1186.8
656.4	995.0	6	5	5484	3861.8
657.1	1275.7	6	5	5486	3122.8
663.7	1906.9	6	5	5522	2616.8
671.0	1910.7	6	5	5522	1448.9
680.8	1027.5	6	5	5570	2740.2
712.6	1800.1	6	5	5738	1562.3
713.0	75.6	6	5	5709	5274.1
714.0	836.9	6	5	5739	2108.4
715.6	1634.3	6	5	5765	2047.4
717.2	415.8	6	5	5754	2317.8
721.4	1700.3	6	5	5774	2116.1
733.0	623.5	6	5	5797	3721.8
732.2	1652.8	6	5	5804	2259.8
733.9	1304.1	6	5	5800	1367.6
734.7	832.9	6	5	5801	1550.3
739.5	622.2	6	5	5797	1884.5
751.6	1496.8	6	5	5835	4012.3
753.6	1637.3	6	5	5834	6321.8
754.5	1502.6	6	5	5835	2759.6
764.9	1804.0	6	5	5858	2407.3
772.2	1231.1	6	5	5895	1378.3
772.0	1249.8	6	5	5892	4227.4
779.8	1991.9	6	5	5936	3218.0
782.8	1610.0	6	5	5924	2814.2
786.6	1191.9	6	5	5934	2002.2
787.4	1995.8	6	5	5936	3116.0
797.5	1195.4	6	5	5981	1499.7
804.3	1617.1	6	5	5990	2173.3
807.7	736.1	6	5	6017	2125.5
807.4	1932.4	6	5	6003	2292.3
808.8	1338.1	6	5	5989	1893.4
816.7	264.1	6	5	6032	1963.6
844.4	536.8	6	5	6124	3124.8
870.1	1798.6	6	5	1012	3462.9
875.6	1922.1	6	5	6214	2168.8
877.3	1238.7	6	5	6250	2591.6
879.9	550.3	6	5	6283	2167.2
884.2	588.0	6	5	6278	2555.9
887.6	577.4	6	5	6284	2741.3
894.5	1749.7	6	5	6317	1569.1
902.1	1708.7	6	5	6362	2766.4
908.0	1769.3	6	5	6373	3549.3
923.7	1875.6	6	5	6416	2724.1
925.0	1051.8	6	5	6450	2352.6
937.9	1522.9	6	5	6502	1909.4
953.3	1546.0	6	5	6542	2664.2
973.1	1470.6	6	5	6601	1783.3
985.6	1345.8	6	5	6633	1668.1
993.0	1096.6	6	5	6661	2593.3
1000.3	1521.2	6	5	6692	2883.8
1002.4	1508.8	6	5	6692	2374.5
1002.7	1081.4	6	5	6694	2784.3
1011.2	294.1	6	5	6711	2836.3
1011.9	1877.8	6	5	6680	1481.0
1016.1	583.0	6	5	6731	2468.8
1016.9	1011.1	6	5	1254	4578.7
1023.4	777.3	6	5	6752	1885.9
1025.0	1299.4	6	5	6760	1472.3
1026.5	921.9	6	5	6769	2289.2
1026.4	1413.7	6	5	6765	2386.0
1038.8	959.2	6	5	6817	2945.4
1043.4	1275.1	6	5	6830	2798.2
1058.7	1313.9	6	5	6869	2936.7
1060.4	713.7	6	5	6876	1517.0
1069.9	1666.6	6	5	6891	2639.9
1081.0	1643.1	6	5	6912	2189.7
1083.0	1667.1	6	5	6929	1439.6
1086.9	1161.1	6	5	6944	1913.7
1095.6	1693.0	6	5	6958	2146.6
1103.6	593.4	6	5	6984	1693.1
1105.3	1319.0	6	5	6988	2698.2
1106.4	658.8	6	5	7002	1982.3
1114.9	1679.3	6	5	7022	2598.6
1116.0	716.8	6	5	19762	2884.6
1120.8	749.7	6	5	7031	2982.6
1132.9	616.4	6	5	19772	3761.2
1134.3	627.4	6	5	17752	1886.5
1143.8	1218.0	6	5	7096	2252.0
1145.0	326.0	6	5	7079	2467.5
1160.7	827.9	6	5	7124	2147.5
1166.3	1410.3	6	5	7140	2488.6
1168.0	899.1	6	5	7154	1198.6
1172.7	1844.3	6	5	7179	1913.2
1176.4	621.2	6	5	1471	1616.4
1176.4	776.6	6	5	19836	1965.8
1184.0	1109.7	6	5	7214	2074.8
1183.8	1135.0	6	5	1499	2090.5
1190.0	300.8	6	5	7211	1809.7
1212.4	1900.9	6	5	7316	2590.5
1213.6	1105.4	6	5	1537	1952.6
1216.1	806.9	6	5	7339	1266.5
1219.4	707.1	6	5	7360	2767.5
1221.2	330.9	6	5	7379	1684.1
1227.1	1399.8	6	5	7399	2399.0
1231.1	636.5	6	5	1589	1669.8
1234.4	710.3	6	5	19901	3125.9
1236.1	1471.0	6	5	7460	1206.4
1238.4	800.7	6	5	7464	2920.7
1244.3	1103.1	6	5	7494	1780.0
1246.8	1338.8	6	5	7505	1771.3
1255.7	253.6	6	5	7530	1904.2
1262.4	781.2	6	5	7561	2278.8
1276.3	1170.0	6	5	19915	2685.8
1288.0	1324.6	6	5	7653	2256.1
1291.9	872.4	6	5	7657	2112.7
1295.7	1894.8	6	5	7678	2249.9
1300.3	374.9	6	5	7661	2182.6
1314.0	1087.0	6	5	7723	1945.1
1316.4	1869.6	6	5	7709	3368.2
1324.4	724.5	6	5	7753	1883.7
1331.7	717.2	6	5	1791	2196.7
1336.7	1751.8	6	5	7807	2310.3
1339.5	277.2	6	5	1782	1907.2
1349.2	1917.0	6	5	1806	2437.1
1351.7	1571.5	6	5	7860	1480.7
1351.9	1608.7	6	5	7874	2119.7
1357.3	1627.6	6	5	7894	2709.5
1358.7	2035.0	6	5	18192	1067.5
1364.9	1625.2	6	5	7894	1843.1
1379.8	1516.4	6	5	19996	2426.9
1380.6	1534.8	6	5	7990	2941.5
1395.8	1614.3	6	5	8043	1667.3
1402.9	1523.8	6	5	8048	3672.6
1420.0	1514.2	6	5	1955	2678.5
1420.6	1004.0	6	5	8116	2040.9
1422.9	704.2	6	5	8123	2578.9
1428.6	1245.9	6	5	8148	1386.0
1436.8	654.8	6	5	8168	1432.3
1445.6	446.4	6	5	8216	1774.4
1447.8	1536.6	6	5	8211	1678.8
1450.3	1283.9	6	5	8223	2578.8
1455.5	1528.1	6	5	8264	1699.5
1458.3	969.2	6	5	18372	1614.6
1460.8	1566.8	6	5	20040	1305.9
1463.5	1176.9	6	5	8282	1633.1
1467.6	1697.7	6	5	8289	4846.7
1468.7	813.9	6	5	8290	2127.2
1474.8	875.9	6	5	18389	4351.1
1476.3	821.1	6	5	21110	907.6
1481.9	1026.0	6	5	8323	3167.5
1488.0	1253.8	6	5	8349	1643.6
1491.4	1028.8	6	5	8356	2416.7
1494.6	1549.7	6	5	12533	1762.0
1508.9	1274.7	6	5	8404	2204.9
1514.0	1754.3	6	5	8440	4694.4
1517.3	765.6	6	5	8448	1765.1
1516.9	1762.0	6	5	8440	5314.6
1519.3	1769.9	6	5	8437	1882.9
1521.0	1044.2	6	5	8452	2307.7
1525.4	819.2	6	5	8450	2249.0
1547.3	901.8	6	5	8528	3882.0
1550.0	799.0	6	5	2126	4971.7
1550.2	340.7	6	5	8552	2952.6
1557.5	851.6	6	5	8562	3627.7
1559.4	1828.2	6	5	8577	2698.0
1573.3	1605.0	6	5	8620	2560.0
1577.9	1364.5	6	5	8624	2645.3
1583.5	1447.3	6	5	8654	4119.3
1592.1	1813.9	6	5	8665	2020.8
1598.2	1855.7	6	5	8681	1550.2
1605.4	147.8	6	5	8705	2240.4
1606.5	446.1	6	5	8710	3480.7
1608.7	1863.3	6	5	8717	2011.0
1613.1	1809.5	6	5	8731	1226.4
1614.8	1883.8	6	5	8723	3511.5
1654.9	492.4	6	5	8832	2707.6
1654.9	2000.6	6	5	8841	3066.1
1656.7	1618.9	6	5	8848	3215.4
1664.7	1245.7	6	5	8867	2569.3
1670.7	912.9	6	5	8889	2226.3
1680.7	1386.4	6	5	8919	1817.4
1706.6	778.3	6	5	8993	5049.8
1708.1	1753.8	6	5	9016	2323.7
1728.7	2006.3	6	5	9083	2112.0
1730.1	633.6	6	5	9078	2608.2
1738.8	1415.1	6	5	9119	1628.9
1748.5	1461.1	6	5	9167	3527.8
1761.5	619.1	6	5	9218	2071.6
1780.8	1325.8	6	5	9296	1255.3
1810.7	448.6	6	5	9399	1875.5
1814.0	184.2	6	5	9385	1725.8
1814.9	1050.0	6	5	9408	2469.6
1818.5	1395.5	6	5	18719	1501.2
1877.5	1520.8	6	5	9609	1316.5
1900.3	1302.4	6	5	9693	1785.0
1926.5	1466.6	6	5	9776	2645.7
1943.6	1403.3	6	5	20420	3281.2
1949.0	1418.7	6	5	9857	2034.6
1953.1	987.5	6	5	9875	1561.7
1963.0	1000.9	6	5	20450	2366.6
1978.2	658.9	6	5	9963	3568.4
2010.0	431.0	6	5	10058	2195.4
2014.1	680.2	6	5	10066	1502.4
274.5	1192.0	7	5	3524	3889.0
1777.4	1459.9	7	5	2336	2301.1
29.6	1323.0	7	5	2518	3226.6
61.9	751.0	7	5	2618	1441.2
71.7	788.8	7	5	2641	2637.6
87.0	259.7	7	5	2682	3300.2
89.7	1038.2	7	5	106	3113.0
93.5	884.5	7	5	2707	6203.9
126.9	1125.9	7	5	2815	2625.5
128.7	1668.8	7	5	16966	2124.3
133.2	1800.5	7	5	18971	1910.1
147.2	1750.9	7	5	16985	2823.5
174.0	803.5	7	5	3053	3434.9
205.4	1783.4	7	5	19092	3474.5
205.1	627.1	7	5	3234	1736.3
206.1	668.0	7	5	3211	3299.3
216.1	1800.4	7	5	3257	2434.8
216.7	1552.7	7	5	3266	3474.4
219.8	1776.5	7	5	17062	1961.9
238.1	1404.1	7	5	190	2626.4
248.3	1944.6	7	5	3368	2622.5
293.6	1615.4	7	5	3668	2368.3
299.7	1400.7	7	5	3689	3853.3
320.0	1092.9	7	5	270	2008.8
324.2	573.6	7	5	3878	2733.4
351.2	861.7	7	5	4046	2693.4
350.7	1595.9	7	5	3983	2853.9
352.1	1719.0	7	5	308	3628.2
364.5	458.3	7	5	19291	2562.0
393.9	920.9	7	5	4246	3520.6
401.9	1075.6	7	5	19346	3221.0
408.8	962.4	7	5	19391	2050.0
409.7	1511.4	7	5	19361	2739.9
434.1	1244.0	7	5	412	2645.4
436.0	1977.8	7	5	11155	1967.6
449.9	820.1	7	5	4521	3758.6
451.2	1781.4	7	5	4514	3006.9
457.0	1709.7	7	5	11198	2753.6
461.8	547.8	7	5	4574	2783.2
492.1	1650.3	7	5	4736	4031.8
515.5	1784.8	7	5	4833	3344.8
519.3	318.8	7	5	535	2133.5
531.0	1555.5	7	5	17420	3499.9
550.5	1069.8	7	5	595	1722.6
552.6	1975.4	7	5	4991	2090.1
553.8	1059.8	7	5	4997	2161.1
564.3	961.9	7	5	617	3600.1
567.9	1392.9	7	5	5032	2543.8
583.1	578.4	7	5	654	3311.3
588.6	1554.5	7	5	661	4076.2
590.9	840.3	7	5	5146	2908.1
593.6	76.1	7	5	5207	2667.3
607.9	689.1	7	5	17525	2561.4
607.8	233.9	7	5	5257	1944.7
611.4	1100.4	7	5	696	2793.1
635.6	652.3	7	5	5379	1962.2
638.1	135.3	7	5	5387	3147.5
657.5	1949.7	7	5	5515	4688.5
683.0	1493.5	7	5	805	2949.7
684.5	1450.2	7	5	5603	4225.4
726.3	743.4	7	5	5789	3601.0
727.9	570.5	7	5	5769	2312.0
741.8	1055.8	7	5	5815	2756.9
745.7	1670.1	7	5	5813	2705.6
750.0	1800.9	7	5	5829	5272.0
757.8	1036.2	7	5	865	2401.6
757.9	1371.3	7	5	5864	2327.4
805.5	1221.6	7	5	912	2549.0
832.3	1945.5	7	5	11726	3709.0
834.0	1289.9	7	5	6080	2561.0
847.3	898.5	7	5	6143	3259.2
862.0	1271.3	7	5	999	3133.2
867.6	1790.1	7	5	6213	3103.6
939.4	942.9	7	5	6489	2522.1
940.9	1714.0	7	5	6500	3081.7
953.3	1044.8	7	5	1172	2984.9
989.9	694.2	7	5	6654	3222.9
992.5	1862.6	7	5	6662	1842.8
996.5	774.8	7	5	11928	3968.8
1010.4	1104.2	7	5	6712	1840.7
1010.1	1368.5	7	5	6714	2979.3
1011.5	287.2	7	5	6738	3262.3
1019.0	703.2	7	5	1256	4173.0
1033.5	1290.0	7	5	1269	2519.8
1034.4	742.0	7	5	6801	3653.7
1036.6	736.5	7	5	6801	3106.6
1050.8	715.7	7	5	6854	3983.8
1078.1	653.0	7	5	1336	4620.4
1104.0	1510.1	7	5	1380	4760.4
1121.3	1828.8	7	5	7040	2734.6
1135.0	855.5	7	5	1422	1564.0
1156.3	1171.2	7	5	1450	3325.1
1156.2	1799.6	7	5	12067	2177.5
1166.2	818.7	7	5	17805	1194.9
1170.6	638.6	7	5	17836	2362.9
1177.7	848.3	7	5	17810	4011.2
1188.1	623.8	7	5	17873	2210.7
1192.7	777.6	7	5	17852	1704.7
1196.7	1777.3	7	5	1524	2164.3
1200.5	1933.9	7	5	7290	3819.3
1202.7	672.0	7	5	19860	3424.6
1207.2	1927.4	7	5	19874	3545.7
1210.1	1031.0	7	5	7312	2687.6
1211.5	626.0	7	5	19878	2763.0
1215.6	1071.0	7	5	1548	2272.4
1223.2	1935.3	7	5	7386	3585.7
1226.1	1713.9	7	5	1584	2489.7
1255.2	1371.4	7	5	7541	3523.6
1259.6	1997.9	7	5	7544	3526.2
1267.7	255.7	7	5	7590	2597.0
1273.8	838.5	7	5	7612	2946.2
1294.2	1905.0	7	5	7669	2965.5
1300.9	1844.3	7	5	7677	4384.2
1323.2	1810.1	7	5	7776	2439.1
1337.2	1490.0	7	5	7804	1617.4
1351.8	732.2	7	5	1835	3250.7
1354.0	505.5	7	5	1830	2321.6
1365.8	1784.2	7	5	7939	3077.5
1384.4	1482.2	7	5	7989	2954.9
1406.9	1538.9	7	5	8068	2934.3
1411.4	1227.4	7	5	1945	1674.9
1421.9	1670.1	7	5	8112	5986.9
1467.6	753.2	7	5	8292	4728.7
1468.5	1530.9	7	5	18384	5040.7
1484.5	1159.4	7	5	20839	3767.0
1483.4	1287.7	7	5	8338	2190.6
1521.1	1780.4	7	5	8454	1888.8
1527.8	301.6	7	5	8472	3566.8
1534.6	1992.9	7	5	18429	3948.8
1545.8	974.0	7	5	8524	2048.2
1552.1	1776.7	7	5	8555	2449.3
1560.7	786.2	7	5	8582	4090.1
1564.3	2042.4	7	5	8572	14472.2
1571.6	1343.5	7	5	8610	2053.1
1612.8	1502.6	7	5	8722	3549.6
1618.1	222.4	7	5	8748	4090.2
1618.9	2038.3	7	5	8750	3244.2
1657.6	1634.6	7	5	8849	4310.5
1669.1	1966.8	7	5	8886	2871.8
1684.6	1185.9	7	5	8915	2639.8
1755.5	834.7	7	5	9191	4348.2
1773.9	1207.2	7	5	12893	1538.4
1858.9	193.2	7	5	9574	2498.6
1876.8	1844.3	7	5	9640	3729.3
1889.4	682.9	7	5	9670	3513.5
1918.0	1473.0	7	5	9757	2530.4
1920.2	1456.4	7	5	9776	2605.3
5.5	1703.1	7	5	2483	3680.1
9.8	1506.6	7	5	2495	3438.3
17.4	1108.2	7	5	2504	2716.1
26.4	1706.1	7	5	2515	3413.8
41.1	1164.9	7	5	2554	2395.2
53.8	1629.5	7	5	2587	2408.5
59.0	1048.4	7	5	2603	3329.4
75.1	1117.1	7	5	99	3205.2
80.9	249.2	7	5	2664	1703.7
87.3	924.7	7	5	2688	1779.1
87.1	1713.2	7	5	2685	1306.1
90.9	913.5	7	5	2701	6370.0
91.1	1887.3	7	5	2703	1828.5
100.5	1156.5	7	5	2719	1542.3
115.2	1025.3	7	5	2785	1279.4
119.8	1778.5	7	5	18946	2381.9
120.0	1128.2	7	5	2815	2353.3
141.5	1294.2	7	5	10476	1976.1
150.2	1778.4	7	5	2939	1969.6
156.0	1003.7	7	5	2958	2773.6
160.7	854.1	7	5	2986	2732.9
163.3	645.5	7	5	3000	1848.2
163.4	1034.5	7	5	3033	2040.2
169.4	533.6	7	5	3031	1751.8
170.0	1885.2	7	5	19042	1777.1
172.1	1462.8	7	5	3004	1337.8
175.1	1765.3	7	5	19068	4118.8
178.0	1796.2	7	5	17017	1758.7
183.9	1767.9	7	5	19069	1951.6
188.2	1865.0	7	5	3122	2322.0
190.9	1575.4	7	5	3120	4385.9
199.1	610.5	7	5	3173	1347.5
201.2	458.8	7	5	3177	1447.1
201.8	556.4	7	5	3191	1531.5
203.0	1747.1	7	5	17034	1546.7
213.8	959.7	7	5	3236	2358.5
237.6	1997.0	7	5	3346	1281.3
240.0	364.4	7	5	3360	3615.2
242.6	1439.2	7	5	3371	3909.1
244.9	1111.8	7	5	3395	2148.9
245.9	1883.3	7	5	3372	2603.9
250.0	1118.3	7	5	19164	3156.4
251.2	1930.5	7	5	3448	1775.6
258.9	1035.1	7	5	17078	1816.5
261.6	759.9	7	5	206	1264.9
267.7	1252.0	7	5	3502	2131.7
297.1	536.9	7	5	10868	2835.7
297.6	947.3	7	5	250	1167.7
301.5	1374.1	7	5	3699	1401.2
304.3	529.8	7	5	3712	2060.6
311.7	230.2	7	5	3759	8901.9
314.2	1303.6	7	5	265	1324.7
319.2	1388.8	7	5	3813	2036.0
324.8	950.8	7	5	3851	1186.5
328.9	689.8	7	5	3929	1856.7
328.2	1816.1	7	5	3884	2890.1
340.0	1358.9	7	5	3964	1761.6
339.5	1373.6	7	5	3965	1613.1
345.2	217.2	7	5	3999	3797.3
344.7	633.8	7	5	4016	1124.0
347.9	347.6	7	5	4009	2337.2
349.4	1592.3	7	5	3983	4169.6
349.9	1975.5	7	5	10985	1677.5
352.3	217.0	7	5	3999	1794.0
354.9	2018.2	7	5	11015	1011.2
365.0	1341.2	7	5	4123	1294.9
375.3	385.5	7	5	4159	2284.4
382.4	651.6	7	5	4198	1965.1
390.6	644.0	7	5	4198	1615.6
394.2	975.9	7	5	17220	1670.1
404.5	886.7	7	5	4293	2478.2
409.5	1972.7	7	5	4345	2641.1
449.4	2033.5	7	5	4540	2896.6
467.0	1065.0	7	5	4593	3162.8
472.5	626.4	7	5	17330	2080.5
473.1	1438.4	7	5	4625	2298.7
480.7	998.6	7	5	4667	1648.8
485.7	1893.6	7	5	4691	2379.3
497.1	450.8	7	5	4742	2006.7
498.2	806.6	7	5	4732	1809.1
514.2	1523.9	7	5	4813	3568.2
514.9	1396.8	7	5	550	2317.5
515.8	1482.6	7	5	539	1332.9
519.4	1724.6	7	5	4839	4607.5
522.3	485.5	7	5	4845	2558.4
524.0	1882.9	7	5	4871	3184.3
527.3	1800.9	7	5	4868	1651.1
531.2	1882.4	7	5	4871	2426.1
532.0	936.1	7	5	567	1650.6
534.8	941.9	7	5	573	2375.6
537.4	1551.4	7	5	17420	2943.3
559.8	1687.7	7	5	5003	1808.4
561.4	496.3	7	5	17461	1962.2
562.8	1176.4	7	5	614	5489.4
576.5	677.8	7	5	5087	1902.2
581.6	1440.0	7	5	649	2217.9
593.2	1798.6	7	5	11434	2740.7
599.4	331.5	7	5	677	2826.3
607.4	1672.9	7	5	5273	2984.1
613.2	326.3	7	5	5284	1459.1
615.0	883.3	7	5	5293	3439.1
637.2	1498.1	7	5	5406	1376.8
643.0	383.6	7	5	5433	3682.8
650.0	1499.9	7	5	5459	2220.0
651.1	1287.7	7	5	746	1863.6
652.3	1791.1	7	5	5477	1494.6
654.0	1299.2	7	5	5452	1099.5
658.1	984.7	7	5	5484	1695.2
669.3	621.0	7	5	763	1943.3
669.4	1463.4	7	5	780	1524.2
676.9	790.2	7	5	796	2165.9
682.6	1774.1	7	5	5579	1920.6
695.7	642.8	7	5	5657	2283.5
698.0	1617.7	7	5	19674	2679.5
702.4	804.1	7	5	5697	2112.5
702.1	1466.3	7	5	5694	3980.3
707.3	641.1	7	5	836	2299.7
716.1	424.6	7	5	5754	2318.8
724.4	1879.3	7	5	5775	2138.9
725.3	1625.8	7	5	5780	1709.0
729.6	631.9	7	5	5786	3010.9
734.1	481.6	7	5	5796	3061.2
737.1	908.3	7	5	5798	1571.4
760.4	1634.4	7	5	5851	2038.9
760.1	1640.7	7	5	5865	983.3
765.7	91.3	7	5	5866	2800.4
773.3	1636.9	7	5	5906	1886.0
773.9	421.1	7	5	5890	1635.3
777.4	793.2	7	5	886	2365.4
777.1	1642.2	7	5	5906	3030.8
777.6	1990.8	7	5	5936	2735.1
779.4	1172.0	7	5	5933	1405.6
781.0	967.2	7	5	5923	1848.2
782.0	1607.0	7	5	5924	2562.2
789.5	1200.7	7	5	5960	1843.2
791.8	1975.9	7	5	5964	3128.8
795.1	568.4	7	5	5974	3692.6
827.5	1318.5	7	5	17626	3796.6
830.3	221.3	7	5	6076	2127.8
831.7	1299.4	7	5	938	1490.8
836.2	354.2	7	5	6092	4472.5
851.1	471.4	7	5	6146	2446.1
870.2	1215.5	7	5	1014	1510.6
884.4	1788.1	7	5	1036	2538.4
895.5	1041.5	7	5	1070	2102.5
895.9	1538.8	7	5	6333	6335.4
901.6	187.0	7	5	6363	1891.1
901.1	397.8	7	5	6366	2008.1
909.7	531.5	7	5	6388	2231.3
923.2	537.9	7	5	6443	2469.3
924.2	1286.1	7	5	1121	1672.6
930.6	1755.8	7	5	1098	2555.3
933.7	240.0	7	5	6469	3983.1
932.7	1495.7	7	5	6483	1900.2
959.2	1713.9	7	5	1174	1732.9
965.8	1710.6	7	5	6594	2687.9
974.2	1599.1	7	5	6614	2467.4
983.0	761.2	7	5	1196	2282.2
1001.7	908.9	7	5	6684	1149.1
1014.4	738.9	7	5	1245	2271.7
1017.9	898.5	7	5	6728	2979.6
1020.8	1907.3	7	5	6757	2441.5
1022.0	283.8	7	5	6738	2599.7
1024.4	1093.2	7	5	1258	2787.2
1025.8	737.8	7	5	1266	1266.4
1038.6	919.8	7	5	6769	1908.4
1042.5	1670.6	7	5	6824	2861.0
1053.9	378.2	7	5	6864	3007.1
1078.8	871.0	7	5	6937	2035.4
1090.0	395.3	7	5	6947	1985.3
1091.2	1304.0	7	5	6954	2759.2
1095.1	669.9	7	5	19748	2749.4
1102.2	1920.4	7	5	7012	2329.8
1108.0	1068.6	7	5	6986	1668.9
1115.1	656.7	7	5	17723	1503.5
1115.4	1518.2	7	5	7033	3652.0
1130.7	685.4	7	5	1420	1577.0
1135.6	691.6	7	5	19778	1289.9
1138.4	166.3	7	5	7081	1688.6
1137.9	650.2	7	5	17770	1750.0
1144.9	1982.4	7	5	7089	2782.6
1155.4	643.8	7	5	19809	1381.6
1157.3	1989.6	7	5	7114	2592.3
1157.7	649.9	7	5	7129	1671.6
1165.6	842.4	7	5	17798	1799.7
1168.2	650.9	7	5	17837	1414.5
1171.1	1397.5	7	5	12088	2276.8
1176.4	1393.4	7	5	7196	2337.3
1197.0	1788.8	7	5	7270	2056.1
1198.0	1951.7	7	5	17867	6803.3
1206.5	614.5	7	5	19878	1662.4
1207.0	651.9	7	5	17885	1178.1
1210.7	1871.0	7	5	7333	1126.3
1221.2	862.0	7	5	7326	893.0
1225.0	1120.3	7	5	7406	1214.0
1226.1	388.4	7	5	1580	3121.5
1226.9	1828.2	7	5	7410	1381.3
1242.1	1981.1	7	5	12176	1815.9
1249.3	1352.5	7	5	7521	3395.6
1273.1	1895.7	7	5	7582	2981.0
1298.8	1915.5	7	5	7696	4173.3
1310.3	1884.4	7	5	1728	1563.6
1315.1	1896.9	7	5	7731	1659.6
1317.0	729.2	7	5	7734	2629.4
1323.1	467.5	7	5	7760	3543.5
1344.2	1376.3	7	5	19971	2796.9
1346.7	1466.5	7	5	7842	2222.1
1353.3	2041.7	7	5	18192	11464.3
1355.4	1582.1	7	5	1818	2789.4
1358.5	1925.0	7	5	18206	5742.9
1364.8	1885.4	7	5	7932	1834.6
1365.6	1823.9	7	5	7926	2422.2
1369.6	2030.0	7	5	7949	6796.7
1380.7	394.1	7	5	7977	3769.2
1382.2	1585.0	7	5	7995	1958.4
1402.3	1675.5	7	5	8058	1907.2
1407.2	1512.0	7	5	1919	1233.1
1409.3	1364.0	7	5	1927	2676.6
1410.8	1250.0	7	5	8082	3046.9
1417.5	1888.7	7	5	8118	2063.2
1430.1	708.4	7	5	1962	2016.0
1431.8	721.4	7	5	1963	1796.3
1438.9	1561.6	7	5	8180	3377.5
1452.9	882.0	7	5	8245	2396.8
1452.8	1374.0	7	5	2012	3229.1
1455.9	743.3	7	5	2008	1485.9
1461.0	711.6	7	5	8242	5151.6
1467.0	1200.7	7	5	18394	1269.1
1468.7	1155.4	7	5	2036	2009.9
1473.3	726.1	7	5	12510	3013.5
1482.8	906.7	7	5	8307	1785.5
1483.3	748.1	7	5	20044	2539.6
1485.9	1049.2	7	5	8346	3656.9
1496.9	821.1	7	5	8354	1610.4
1512.1	307.6	7	5	8419	1714.7
1511.0	1272.9	7	5	8404	2557.6
1514.1	1554.1	7	5	8435	4650.9
1516.4	1760.7	7	5	8440	4239.7
1527.0	1746.4	7	5	8459	4994.7
1536.1	776.0	7	5	20845	1066.5
1537.9	304.8	7	5	8507	1816.3
1541.0	884.8	7	5	8518	3024.0
1544.0	902.5	7	5	8528	4281.3
1543.1	1968.4	7	5	8512	4448.7
1546.0	1976.8	7	5	20061	1418.0
1547.0	1713.5	7	5	8536	5691.6
1547.6	1466.5	7	5	8527	1376.1
1548.8	1201.0	7	5	8533	2229.7
1558.4	772.7	7	5	12588	1859.2
1570.0	696.7	7	5	2144	3456.1
1575.6	1841.7	7	5	8621	1434.1
1586.9	784.2	7	5	2157	4242.7
1587.3	1250.8	7	5	20848	1798.5
1589.9	1488.6	7	5	8664	1611.8
1593.3	1748.2	7	5	8680	2646.0
1602.1	334.0	7	5	2172	2143.5
1605.1	156.0	7	5	8706	2067.5
1611.8	1304.9	7	5	20091	2810.5
1613.4	650.8	7	5	8734	2709.0
1614.1	1278.7	7	5	18488	1121.2
1615.2	1386.4	7	5	20094	1218.2
1658.5	1614.0	7	5	8848	4170.7
1660.0	615.3	7	5	8866	1740.9
1686.5	284.3	7	5	8945	2357.5
1687.3	621.0	7	5	8906	1292.2
1694.8	1490.1	7	5	8963	1252.9
1695.7	329.8	7	5	8923	2267.4
1708.1	1933.9	7	5	9008	2392.7
1716.0	202.4	7	5	9043	2703.1
1728.0	246.3	7	5	9085	2605.7
1735.5	249.5	7	5	9085	2402.1
1743.6	576.9	7	5	12814	1902.0
1753.6	1600.6	7	5	12841	2142.2
1784.1	605.6	7	5	9314	2553.8
1795.9	458.1	7	5	9363	1363.9
1798.0	1883.1	7	5	9351	2835.5
1809.8	291.0	7	5	9392	1844.9
1811.0	169.7	7	5	9412	3831.5
1816.0	776.1	7	5	9421	2308.9
1815.5	1487.5	7	5	9427	2178.2
1824.3	1083.7	7	5	18726	1810.0
1826.6	440.4	7	5	9456	2067.9
1827.0	1719.5	7	5	9471	1579.4
1838.3	286.2	7	5	9485	3277.4
1841.4	168.7	7	5	9519	3213.0
1844.8	2016.8	7	5	9515	4223.2
1851.0	279.0	7	5	9545	3010.8
1858.5	1279.9	7	5	9572	1876.7
1865.3	1644.9	7	5	9598	2157.4
1866.9	1663.7	7	5	9599	1900.1
1875.3	1667.5	7	5	9624	1597.7
1877.0	1164.5	7	5	9613	1848.2
1890.8	890.6	7	5	9661	1852.5
1891.4	1671.9	7	5	9653	1859.9
1896.4	824.6	7	5	9686	1807.0
1902.7	696.4	7	5	9707	1852.1
1907.5	1070.6	7	5	9713	2874.2
1909.9	1220.2	7	5	9737	2798.8
1910.6	1325.2	7	5	9749	1630.0
1914.6	1692.0	7	5	14676	1897.5
1916.5	561.1	7	5	2421	1534.6
1925.0	1741.6	7	5	9797	1413.9
1930.6	1292.5	7	5	20402	2612.4
1931.6	333.6	7	5	2424	2388.9
1934.0	1633.1	7	5	9824	3161.5
1935.2	1443.7	7	5	18822	1918.5
1956.0	1841.7	7	5	9893	2994.7
2011.1	1004.3	7	5	2467	2231.8
2019.0	1607.8	7	5	2468	1173.6
2024.1	1148.1	7	5	10110	2565.3
2032.1	726.6	7	5	2471	1595.7
2034.9	1605.8	7	5	2475	2480.4
2035.6	1731.1	7	5	10134	2588.6
2039.4	728.5	7	5	10157	2243.1
39.9	1110.0	7	5	10252	4815.0
73.3	772.5	7	5	2625	2348.1
128.9	1269.1	7	5	2858	3639.4
233.6	1748.8	7	5	19156	2072.5
370.2	2034.2	7	5	11039	2439.4
439.5	869.1	7	5	4443	3343.8
451.6	1797.9	7	5	14988	2222.9
489.6	1663.5	7	5	11242	2614.4
507.4	1728.9	7	5	11282	3117.7
538.9	1647.1	7	5	4945	1939.7
544.5	1764.7	7	5	11357	4125.6
612.2	678.5	7	5	5259	1758.6
707.2	56.4	7	5	11617	5570.4
734.8	864.5	7	5	11642	3077.3
784.2	1162.7	7	5	5933	2638.6
866.1	1300.2	7	5	17638	2923.9
872.7	725.9	7	5	11772	2023.8
888.1	457.5	7	5	11791	2623.4
891.8	1763.6	7	5	11801	1709.4
918.0	1851.4	7	5	6392	3089.6
1055.5	756.9	7	5	19740	1972.9
1228.3	686.8	7	5	17920	2592.9
1246.6	702.5	7	5	12184	2756.9
1253.3	1279.1	7	5	19907	3117.7
1336.7	1069.7	7	5	12319	2165.5
1454.0	1307.5	7	5	12477	2007.1
1512.5	1599.4	7	5	12547	3910.6
1539.5	1773.5	7	5	12573	2192.9
1544.0	789.9	7	5	12581	3078.5
1719.1	1324.0	7	5	18613	2116.7
1719.6	1341.4	7	5	9068	3286.9
1759.6	1328.4	7	5	12857	3542.7
1787.8	811.6	7	5	12922	2623.3
1809.1	1682.7	7	5	12952	5105.2
1851.4	1380.1	7	5	20902	1639.2
1870.4	428.5	7	5	13068	3161.0
1925.3	1628.4	7	5	13180	4122.5
15.0	1280.3	7	5	10219	1745.7
16.8	1094.9	7	5	2491	1537.2
51.9	1729.1	7	5	10273	2028.8
117.7	1662.3	7	5	10407	1830.5
123.8	372.7	7	5	10418	2433.8
131.7	1877.1	7	5	16973	1014.2
162.9	577.0	7	5	10532	3535.5
170.9	1706.3	7	5	10537	3018.2
175.1	650.6	7	5	10566	2158.7
179.9	1711.3	7	5	10587	1420.0
198.7	1628.0	7	5	17044	2210.0
202.2	1822.1	7	5	19097	1561.4
215.6	613.0	7	5	10670	2743.5
216.9	617.5	7	5	10670	1918.9
255.5	1590.6	7	5	3452	2913.4
293.1	1387.5	7	5	10861	1751.2
308.0	1462.5	7	5	3718	1560.5
317.5	1055.2	7	5	263	1470.9
333.2	337.1	7	5	10970	2088.2
353.9	789.8	7	5	4035	2103.2
359.9	904.5	7	5	17156	2762.5
381.4	1340.2	7	5	11060	1783.6
394.0	389.6	7	5	19344	2284.4
421.3	2005.2	7	5	11132	2035.6
422.3	479.7	7	5	11133	2558.0
442.6	1282.2	7	5	4503	1892.6
445.7	861.0	7	5	11172	2058.2
459.2	1887.8	7	5	11192	1917.9
473.9	897.4	7	5	457	2198.1
495.0	517.5	7	5	11262	2525.6
500.6	1149.0	7	5	11272	1792.6
516.0	1888.5	7	5	11312	1862.6
538.1	1213.6	7	5	19536	2098.4
543.2	1184.5	7	5	20705	1962.5
596.8	1927.3	7	5	5170	6475.4
611.5	834.5	7	5	5254	1759.5
644.9	600.7	7	5	11522	1227.1
651.4	1915.3	7	5	11534	3419.1
655.4	961.4	7	5	759	2669.9
668.0	1840.5	7	5	11553	1733.8
673.2	1556.7	7	5	803	1906.3
687.2	462.8	7	5	11582	2342.1
704.9	716.8	7	5	11601	1780.5
716.1	454.8	7	5	11625	2269.4
725.7	66.6	7	5	11632	2427.1
728.7	220.9	7	5	11638	2154.1
751.7	71.3	7	5	11658	2082.1
789.8	787.4	7	5	11689	2736.7
802.7	494.6	7	5	11702	2312.5
831.5	807.0	7	5	11721	1258.4
831.8	1494.4	7	5	11727	2166.4
841.7	1930.2	7	5	6112	4665.8
850.1	241.4	7	5	11749	2777.3
860.2	217.4	7	5	11755	2142.1
860.6	1355.2	7	5	11757	1277.2
890.0	1948.0	7	5	11799	2930.3
894.2	1050.4	7	5	6329	1870.1
937.3	521.6	7	5	11858	2097.8
944.8	1208.0	7	5	11864	2382.7
978.1	1963.4	7	5	11906	1883.6
1005.5	709.0	7	5	11936	3550.3
1006.4	1384.7	7	5	11935	2889.4
1024.0	187.2	7	5	11951	2446.0
1041.1	1877.1	7	5	6808	2170.3
1074.1	755.8	7	5	20753	2421.6
1078.5	739.3	7	5	21062	1934.8
1083.4	681.1	7	5	19749	1342.3
1110.2	384.3	7	5	12028	3375.4
1115.2	667.6	7	5	12034	2061.8
1134.2	101.8	7	5	12051	2016.6
1141.0	622.3	7	5	19796	1926.1
1160.6	149.9	7	5	12085	1864.8
1191.3	757.1	7	5	17849	1280.5
1198.6	1770.8	7	5	7256	3542.3
1198.8	618.2	7	5	12127	2490.6
1213.2	400.9	7	5	12138	2019.4
1214.3	781.7	7	5	20783	1583.0
1283.1	2042.5	7	5	12227	10385.5
1292.5	83.2	7	5	12258	2241.8
1349.3	1588.4	7	5	12340	1551.8
1385.6	1801.5	7	5	12399	1577.7
1436.8	2015.6	7	5	12453	1337.1
1482.9	801.7	7	5	12521	3567.0
1511.6	1509.7	7	5	20843	2312.3
1513.7	817.8	7	5	12553	1342.5
1535.3	1899.2	7	5	12569	1914.9
1547.1	477.7	7	5	12580	2695.9
1564.7	1081.3	7	5	12603	3804.3
1574.4	1593.8	7	5	8620	2095.0
1619.4	1774.9	7	5	12648	2745.2
1678.0	1476.0	7	5	12720	3294.5
1685.8	1110.3	7	5	12731	2708.9
1688.4	1486.5	7	5	12728	2784.7
1720.1	1545.5	7	5	12779	1210.2
1742.8	1520.0	7	5	9125	1993.8
1749.6	1937.4	7	5	9161	5778.3
1754.8	1374.5	7	5	18661	1867.5
1758.0	1450.4	7	5	9167	2019.5
1796.9	466.6	7	5	12927	3194.8
1801.1	1181.1	7	5	9375	1622.8
1865.6	1916.6	7	5	13067	2030.9
1887.9	1136.7	7	5	13114	1686.0
1915.4	723.6	7	5	9731	2746.2
1917.6	930.8	7	5	13155	2312.9
1926.0	1691.0	7	5	13176	2186.1
1952.8	2028.5	7	5	13220	3304.5
1973.1	1519.8	7	5	13259	2881.6
1994.1	1054.0	7	5	10000	1806.2
2009.0	1061.1	7	5	13332	1518.4
2020.4	946.1	7	5	13361	1052.7
2021.2	424.2	7	5	13354	3297.9
2024.1	2025.4	7	5	13374	1863.8
49.4	926.2	8	5	2576	6078.1
683.8	1573.1	8	5	11575	5211.8
36.7	1622.3	8	5	2557	3268.3
45.2	1864.8	8	5	10260	2749.6
158.1	1821.9	8	5	19003	2058.3
170.3	864.0	8	5	10536	1843.5
181.1	781.2	8	5	10585	2244.4
189.9	1656.8	8	5	3130	2083.6
287.0	1461.7	8	5	10845	2768.8
301.0	1807.3	8	5	3696	3735.0
306.3	979.2	8	5	3764	3128.3
314.1	1793.0	8	5	3747	3328.1
313.5	1994.4	8	5	3794	2691.2
320.3	39.2	8	5	13706	2980.5
320.2	189.4	8	5	10926	3978.6
342.2	1226.6	8	5	10989	3287.8
341.4	195.9	8	5	10977	2694.7
377.3	930.8	8	5	4164	3334.6
394.6	434.6	8	5	17231	2683.4
435.9	1485.5	8	5	4445	1720.6
470.6	674.7	8	5	11208	5420.7
474.8	541.5	8	5	4630	3847.0
476.3	1974.7	8	5	19456	2242.2
494.6	675.8	8	5	19482	4470.2
572.9	1382.8	8	5	5066	6978.7
653.8	618.7	8	5	5464	2924.7
682.9	270.1	8	5	792	2923.3
797.6	1677.4	8	5	5976	3034.1
801.6	737.6	8	5	5985	2984.7
812.5	1322.1	8	5	6022	1681.5
835.0	1701.4	8	5	6087	5103.4
846.5	1357.6	8	5	19708	3542.5
916.7	1714.4	8	5	11833	3513.1
918.0	983.5	8	5	11830	2229.5
951.0	1239.0	8	5	11876	3527.3
987.2	1801.3	8	5	11920	1361.0
1048.2	786.5	8	5	19738	2613.1
1051.7	1927.5	8	5	11978	2220.9
1057.2	719.9	8	5	6854	3536.9
1074.1	744.9	8	5	20753	2684.2
1099.5	887.6	8	5	12024	2988.0
1110.2	2027.9	8	5	7013	3398.9
1156.4	1337.0	8	5	1449	2974.6
1198.6	605.1	8	5	12128	1724.1
1208.7	1024.2	8	5	7312	3750.2
1251.5	1818.6	8	5	7506	2839.4
1272.1	1784.3	8	5	12233	2776.0
1343.4	1698.0	8	5	7831	4460.2
1361.9	1760.8	8	5	19988	1469.2
1434.8	1676.7	8	5	8164	4432.1
1451.0	874.6	8	5	8228	3364.2
1456.3	1673.4	8	5	12480	1726.2
1518.5	1430.1	8	5	8442	2052.6
1617.5	928.5	8	5	8751	2077.8
1630.9	97.7	8	5	8769	2218.0
1673.2	1653.0	8	5	8890	2375.8
1675.9	1141.0	8	5	2250	2708.7
1696.5	210.4	8	5	8967	3520.5
1767.9	1293.1	8	5	12882	1711.0
1808.5	1488.2	8	5	12951	1829.2
1824.9	277.8	8	5	9459	3847.2
1830.6	1493.1	8	5	9468	3757.4
1910.3	1846.4	8	5	9747	2633.7
1915.8	1391.2	8	5	20390	3018.1
1916.7	938.6	8	5	13152	3249.3
1944.1	1380.2	8	5	9845	4058.4
1953.8	531.1	8	5	9897	2367.5
1966.6	199.9	8	5	9928	4259.5
2023.3	1736.8	8	5	13367	4003.9
13.2	1629.8	8	5	2499	1394.9
72.7	1306.7	8	5	2637	1845.9
83.4	1444.6	8	5	10342	2077.1
102.4	1145.7	8	5	10373	3181.9
102.2	1170.3	8	5	10374	2810.9
105.9	1875.3	8	5	2779	1781.9
107.0	1808.8	8	5	10378	1319.5
108.2	1822.3	8	5	16953	1970.2
124.6	1844.5	8	5	10442	1264.8
128.3	1818.5	8	5	21166	1641.6
137.4	1783.1	8	5	20589	1690.7
165.7	1715.0	8	5	10541	3485.4
173.7	1949.1	8	5	10567	1756.4
184.9	1013.2	8	5	3060	2211.5
187.0	333.6	8	5	3101	1660.9
193.5	646.7	8	5	10602	3013.7
215.6	612.6	8	5	10670	3604.3
217.8	1810.6	8	5	3223	1931.6
254.7	1711.0	8	5	3478	1821.3
264.4	1335.2	8	5	10787	1839.2
270.9	733.9	8	5	10806	1578.1
280.3	1629.5	8	5	10823	2606.0
289.7	1806.0	8	5	3631	1395.8
305.2	24.8	8	5	10893	1525.1
305.7	821.1	8	5	10898	2708.9
305.7	651.8	8	5	3741	1991.7
317.3	2032.0	8	5	10921	1433.8
332.6	469.8	8	5	17108	2266.6
333.1	195.2	8	5	10977	1625.4
336.1	1349.9	8	5	3908	2276.9
337.9	1399.8	8	5	19264	2313.1
351.6	1077.0	8	5	4023	2710.3
369.0	1001.6	8	5	350	1507.2
370.7	1240.6	8	5	4152	1514.6
389.4	59.0	8	5	11071	2651.7
429.9	612.0	8	5	17284	2670.1
433.0	789.6	8	5	11152	3869.4
447.9	1714.8	8	5	4528	2271.9
466.9	1896.6	8	5	11212	1600.9
497.3	577.2	8	5	17341	1825.0
497.8	511.4	8	5	11262	4240.1
505.2	627.9	8	5	4759	4815.1
513.1	1917.6	8	5	4818	1745.6
517.3	2025.4	8	5	11308	3455.7
518.6	1722.9	8	5	4839	3326.1
522.8	1643.6	8	5	4822	1390.7
525.6	589.6	8	5	17416	1801.1
555.5	342.0	8	5	11375	2338.6
559.2	1495.9	8	5	19578	3927.3
560.8	572.2	8	5	17483	2012.9
561.9	1962.0	8	5	5043	1023.6
564.6	1900.3	8	5	13931	2200.9
573.2	786.5	8	5	5071	5161.0
583.5	19.3	8	5	11408	4151.9
584.5	594.0	8	5	5124	1508.6
594.1	1603.7	8	5	5190	2605.8
598.1	1414.4	8	5	5182	2512.4
604.1	1189.4	8	5	5248	2466.9
612.9	1734.0	8	5	5290	1915.2
645.3	1552.6	8	5	19638	4016.1
677.1	293.7	8	5	11570	2712.8
678.0	1862.2	8	5	801	2883.9
687.9	193.5	8	5	5646	1782.9
711.6	1621.6	8	5	5720	2488.6
726.9	1040.2	8	5	26	2564.7
726.8	1045.9	8	5	846	2479.6
726.5	1714.6	8	5	11631	3126.4
754.9	1625.8	8	5	5851	2686.4
756.5	102.5	8	5	11660	1723.9
779.6	450.2	8	5	5922	1914.9
780.4	982.9	8	5	11680	3427.6
782.8	1293.9	8	5	5935	3733.9
784.8	1179.1	8	5	5947	1947.9
822.4	767.6	8	5	17624	2659.1
831.8	232.5	8	5	6076	2407.6
894.9	1538.1	8	5	6333	4759.1
905.1	383.4	8	5	6375	2051.5
939.7	545.7	8	5	6504	1497.9
943.4	365.0	8	5	11868	2905.6
971.3	1854.7	8	5	6590	2408.3
972.2	1737.9	8	5	19732	1530.9
974.7	1567.3	8	5	1208	4361.0
984.5	1968.9	8	5	11917	2701.0
1034.8	942.0	8	5	6771	1743.0
1053.7	728.5	8	5	1296	3524.4
1063.6	765.1	8	5	17682	2141.7
1088.6	706.4	8	5	12008	1059.7
1124.8	1154.2	8	5	12041	4164.1
1131.5	687.2	8	5	19778	1879.4
1150.0	1819.4	8	5	7107	2133.3
1154.2	59.9	8	5	12065	1726.6
1169.4	619.2	8	5	1471	3257.2
1170.8	605.0	8	5	12095	2127.8
1177.0	1165.7	8	5	1472	1666.2
1179.8	1437.2	8	5	7201	2215.2
1206.3	771.2	8	5	7292	2793.5
1218.1	1871.7	8	5	7385	2456.6
1224.8	819.1	8	5	19888	1375.8
1226.2	1813.1	8	5	7400	3190.7
1253.6	96.4	8	5	19905	2530.5
1259.7	595.9	8	5	12223	2840.1
1261.0	1865.8	8	5	12218	5055.2
1269.7	983.5	8	5	12226	1464.5
1279.4	1810.7	8	5	12239	2443.0
1301.2	1130.2	8	5	19945	1205.3
1301.9	52.8	8	5	12271	1553.9
1305.1	1837.8	8	5	12280	1184.2
1358.6	1426.2	8	5	7903	1904.1
1379.1	1474.2	8	5	7989	1310.7
1394.1	515.1	8	5	1921	1365.3
1424.6	1320.0	8	5	8151	4706.3
1445.3	364.9	8	5	12465	3878.4
1508.8	1553.0	8	5	12554	2910.3
1636.1	2025.7	8	5	12674	1553.6
1651.8	1255.6	8	5	8823	1564.9
1656.0	1045.1	8	5	12689	2829.9
1663.9	1650.5	8	5	20155	2363.9
1666.0	604.3	8	5	8872	2872.8
1668.3	625.1	8	5	8882	1558.9
1683.0	641.7	8	5	12727	3238.8
1684.7	1310.0	8	5	14541	2072.0
1704.8	1306.2	8	5	2269	1761.0
1715.1	1585.1	8	5	20199	2421.5
1756.2	1063.2	8	5	2322	1540.9
1761.9	632.5	8	5	9218	2558.1
1812.0	1498.7	8	5	12963	3019.6
1816.5	1501.5	8	5	12963	4816.6
1828.0	776.5	8	5	9460	2272.2
1856.2	1512.9	8	5	13044	1464.8
1875.8	1143.6	8	5	18756	2042.0
1878.5	1569.6	8	5	9623	3138.3
1880.3	1958.6	8	5	13091	2445.8
1911.6	1373.0	8	5	20943	935.1
1916.0	1840.8	8	5	9747	2361.3
1943.1	1209.1	8	5	13209	2616.1
1945.3	1473.9	8	5	13212	2606.8
1948.1	208.6	8	5	9869	1739.7
1956.4	786.6	8	5	9874	2612.5
1961.2	1822.0	8	5	9901	1835.0
1975.0	1779.5	8	5	9930	2812.8
1977.2	1127.3	8	5	13270	1850.8
1997.0	178.5	8	5	10009	1780.4
2009.8	2011.9	8	5	13344	2131.4
2020.8	1656.8	8	5	13365	3109.7
111.8	1936.0	8	5	10404	2043.2
129.6	1831.4	8	5	18969	3258.4
201.3	1060.6	8	5	16875	5707.0
234.7	1792.1	8	5	19144	1507.9
244.7	1608.4	8	5	10734	3043.2
511.9	1765.0	8	5	513	4921.3
1260.1	1683.1	8	5	14309	3947.2
1605.8	324.4	8	5	18478	5001.5
1823.7	1873.5	8	5	12999	3128.4
142.6	1972.5	8	5	13528	2226.1
151.2	1450.4	8	5	13532	1828.3
190.8	634.4	8	5	13569	1858.7
198.4	598.2	8	5	10599	1506.7
259.6	790.1	8	5	10779	1917.1
270.0	808.4	8	5	10772	3214.0
280.8	1246.3	8	5	13664	2279.7
327.6	476.2	8	5	17109	1821.8
361.6	1989.8	8	5	13759	2260.7
596.7	1805.8	8	5	13960	1609.0
645.0	1225.0	8	5	11524	1372.3
709.1	562.0	8	5	14052	1113.2
718.8	282.9	8	5	11624	3111.8
741.2	1371.1	8	5	14069	1674.6
817.5	244.8	8	5	6014	2425.8
857.7	745.1	8	5	17633	1332.9
933.1	1560.2	8	5	11850	2124.2
1002.6	1090.3	8	5	17670	2673.0
1024.5	697.8	8	5	11961	1204.3
1071.3	144.1	8	5	14206	2306.3
1070.6	728.6	8	5	21062	2093.1
1100.3	384.3	8	5	6976	2968.8
1141.0	693.6	8	5	17759	1826.0
1219.7	1918.4	8	5	14278	2032.4
1224.8	1534.3	8	5	14285	2261.2
1262.2	1369.6	8	5	7541	2427.9
1289.0	238.6	8	5	14320	2172.9
1398.4	1738.6	8	5	15240	2125.4
1398.5	185.8	8	5	8019	1421.2
1409.8	1667.6	8	5	14406	2517.0
1476.6	1638.5	8	5	14433	2346.9
1493.7	1138.3	8	5	20049	1837.0
1614.2	1450.0	8	5	14505	1296.5
1780.3	1245.5	8	5	14609	2131.4
1803.5	1072.2	8	5	18691	4969.7
1864.4	1165.6	8	5	13061	2911.3
1900.0	1163.2	8	5	14661	2041.4
1917.4	1853.9	8	5	14677	3570.0
1971.3	1271.0	8	5	14713	3072.0
392.5	1350.9	9	5	11075	4625.0
489.5	1492.9	9	5	19477	4246.7
96.2	1725.3	9	5	13490	2717.8
116.4	1840.1	9	5	18916	1712.7
147.9	1166.4	9	5	10505	3675.2
165.3	2041.7	9	5	13544	8631.7
206.4	909.2	9	5	3201	3207.8
246.1	1393.3	9	5	3384	2641.3
304.3	987.9	9	5	3764	2568.0
313.6	165.8	9	5	10915	5201.4
442.5	1797.4	9	5	19412	3174.6
515.7	748.1	9	5	17398	3314.3
533.1	1209.4	9	5	19536	2917.4
544.5	975.1	9	5	13919	3261.1
557.6	1412.6	9	5	17484	2471.8
603.2	853.4	9	5	11451	3324.8
621.4	1974.7	9	5	5296	2338.5
716.5	56.9	9	5	14057	4725.8
793.6	1220.2	9	5	17618	4586.1
884.7	1539.5	9	5	6295	5893.5
921.0	1754.1	9	5	1098	4599.6
1028.0	1010.3	9	5	17673	2431.2
1099.7	1308.0	9	5	14218	2365.4
1110.3	1509.7	9	5	15151	2233.0
1138.2	670.2	9	5	17768	3548.6
1149.8	694.4	9	5	17761	3794.3
1159.2	1331.6	9	5	1449	2278.1
1188.0	694.3	9	5	1503	1866.7
1309.4	1569.0	9	5	1720	3551.9
1395.7	1519.2	9	5	1898	3594.9
1395.2	1743.4	9	5	15240	3173.6
1468.7	1578.8	9	5	18377	2631.3
1486.2	1553.0	9	5	14444	5491.0
1507.0	1239.9	9	5	8410	2251.0
1522.2	1050.5	9	5	8460	3704.2
1567.1	908.5	9	5	8600	2457.8
1575.0	1322.7	9	5	12609	3974.8
1657.5	1611.9	9	5	8848	2565.4
1940.1	1482.2	9	5	14691	4089.4
38.9	314.1	9	5	10255	1642.9
73.3	1080.9	9	5	2671	3638.4
95.7	218.1	9	5	13484	2714.2
109.0	1404.0	9	5	10384	2705.0
127.9	476.3	9	5	16964	1915.7
144.0	728.6	9	5	13521	4910.9
161.7	1866.8	9	5	10528	2265.8
166.5	1582.5	9	5	13547	3757.0
170.0	1312.5	9	5	13553	2368.0
172.9	1706.0	9	5	10537	2658.8
174.1	1801.8	9	5	13558	1443.9
201.5	1111.0	9	5	17042	1814.7
205.9	1774.0	9	5	3176	2231.6
227.2	865.6	9	5	10707	1606.6
244.8	748.0	9	5	19151	2695.3
260.5	1152.6	9	5	213	2362.8
280.3	1164.9	9	5	13661	2912.0
308.5	980.1	9	5	3764	2820.1
342.2	777.6	9	5	13742	2213.1
395.8	939.5	9	5	13788	2594.7
439.0	1283.6	9	5	4469	2149.3
481.7	1070.3	9	5	4627	2503.6
482.2	1204.3	9	5	13867	1610.3
492.6	2000.4	9	5	11253	2704.2
496.1	464.0	9	5	21028	1736.6
500.2	1496.4	9	5	19489	2147.9
538.5	504.4	9	5	21032	1373.6
538.7	1635.1	9	5	13912	3147.7
551.4	1511.4	9	5	13924	1625.0
567.5	1479.1	9	5	17460	2040.5
569.1	945.2	9	5	13934	3012.8
574.1	876.2	9	5	13938	1601.7
574.2	2022.8	9	5	13936	2050.7
623.8	1903.4	9	5	5350	2163.3
638.2	403.0	9	5	13999	2803.3
652.5	1108.8	9	5	14011	1971.0
689.0	254.0	9	5	14043	2357.2
695.3	1875.0	9	5	5645	2339.6
764.5	788.5	9	5	11670	1940.6
771.1	972.6	9	5	11678	3378.6
874.3	1283.2	9	5	17643	2509.5
875.0	1301.6	9	5	17649	3193.0
909.0	1249.8	9	5	1085	2581.3
913.6	1253.4	9	5	1085	3362.1
974.2	1565.6	9	5	1208	3090.2
1082.1	711.1	9	5	1343	2067.4
1117.1	652.9	9	5	17723	2528.3
1149.3	618.2	9	5	19796	1287.4
1149.2	809.7	9	5	19805	1810.2
1155.0	844.4	9	5	12071	3025.9
1155.5	621.9	9	5	19812	3574.4
1162.4	704.8	9	5	17779	2132.5
1176.0	608.1	9	5	12095	2596.4
1197.0	1952.8	9	5	17868	5454.6
1198.2	1945.7	9	5	17868	2287.0
1219.3	702.2	9	5	7360	1576.6
1263.9	114.9	9	5	12222	1615.1
1310.5	1133.0	9	5	19945	2042.7
1317.2	1869.0	9	5	7769	2028.9
1344.1	1697.4	9	5	7831	4746.7
1354.9	1709.4	9	5	18187	4577.4
1357.8	1217.5	9	5	19979	1143.3
1376.3	1527.8	9	5	14380	2146.6
1375.6	1590.0	9	5	14379	4754.6
1380.8	1690.1	9	5	12395	3105.5
1391.7	1513.8	9	5	1898	1968.9
1473.2	1561.0	9	5	14432	2724.8
1475.5	1287.5	9	5	14436	2121.0
1484.2	1545.8	9	5	14441	2959.9
1487.8	596.1	9	5	12522	3697.1
1508.8	829.7	9	5	8425	1648.2
1529.9	1773.4	9	5	12573	3096.1
1533.8	1993.3	9	5	18430	4597.3
1533.6	1988.0	9	5	18430	2053.0
1580.7	1840.9	9	5	8621	2748.5
1582.7	1470.0	9	5	14489	2073.2
1639.2	1660.2	9	5	18509	3528.6
1639.2	1675.8	9	5	21129	2464.7
1727.5	654.9	9	5	14570	2526.7
1742.5	1400.3	9	5	9143	2081.4
1749.2	860.8	9	5	12828	2880.9
1795.4	1236.0	9	5	20252	4034.3
1803.2	1077.0	9	5	18691	4727.9
1812.6	1490.9	9	5	12951	2052.2
2008.7	1771.3	9	5	13348	2586.0
2027.5	548.0	9	5	10078	1759.2
2030.3	1274.4	9	5	13412	2542.6
56.2	1840.2	9	5	14789	2347.4
148.0	1725.8	9	5	16978	3297.4
373.5	1575.3	9	5	14948	3865.7
1036.1	684.8	9	5	15124	3227.2
1077.9	768.4	9	5	15137	2048.8
2036.1	1941.6	9	5	15393	3855.1
81.6	1236.7	9	5	14798	1965.4
141.9	617.4	9	5	14823	1638.9
190.8	1487.0	9	5	15446	4593.2
201.6	1525.5	9	5	19095	2244.4
243.1	407.9	9	5	19167	1717.5
284.1	781.5	9	5	15901	2569.0
297.0	288.1	9	5	14906	2362.1
407.1	1331.8	9	5	14964	1243.7
507.2	1586.9	9	5	19492	2226.9
788.5	1223.9	9	5	5957	2131.0
878.6	1950.6	9	5	11780	1886.3
940.5	193.4	9	5	15116	2601.1
1065.4	716.1	9	5	17688	2447.0
1115.5	383.4	9	5	12028	2446.6
1143.1	149.2	9	5	14235	1957.5
1167.2	1171.6	9	5	1472	2277.5
1185.0	610.0	9	5	15180	2763.0
1478.8	1530.1	9	5	21108	2271.7
1615.5	1440.7	9	5	15278	1753.0
1657.2	1098.2	9	5	15284	1952.4
1871.9	1171.5	9	5	13061	2214.8
1933.3	300.9	9	5	14682	2133.9
40.3	1755.3	10	5	2544	3227.3
126.6	1860.2	10	5	18951	3341.1
312.5	63.8	10	5	3771	4272.8
322.9	1871.0	10	5	10922	1932.7
377.9	535.2	10	5	11049	3580.7
418.6	1516.9	10	5	14975	3470.6
421.4	1914.4	10	5	14974	2457.8
481.0	2008.2	10	5	15002	3224.8
495.8	1469.9	10	5	4734	2427.9
530.8	1509.6	10	5	20704	2630.7
571.2	606.2	10	5	20721	1894.5
643.1	603.0	10	5	11522	3776.2
652.2	1961.5	10	5	11532	4305.6
703.4	552.5	10	5	20734	4624.1
749.5	69.6	10	5	11658	3332.1
967.0	1733.7	10	5	19732	3425.0
1020.9	191.6	10	5	11951	1953.2
1041.4	1921.8	10	5	6835	2072.2
1082.1	785.3	10	5	17694	1354.2
1141.2	660.6	10	5	15164	2366.4
1209.8	705.2	10	5	15191	3574.5
1404.1	501.2	10	5	14396	3232.7
1905.7	548.7	10	5	20940	3236.2
51.9	1859.3	10	5	10260	3679.7
107.6	1599.5	10	5	2748	2690.6
129.8	1107.3	10	5	2898	2368.4
191.7	1486.2	10	5	15446	3387.5
205.7	1832.1	10	5	10642	1941.8
208.8	1789.9	10	5	14860	1860.4
232.4	860.4	10	5	10707	2317.0
249.8	1865.1	10	5	19169	1185.7
280.5	435.4	10	5	13647	1767.3
312.0	685.4	10	5	19214	3985.3
315.0	31.4	10	5	13706	2931.6
330.8	1040.8	10	5	19255	2724.9
375.1	524.8	10	5	20646	2140.8
389.4	1349.5	10	5	11075	4424.5
390.8	141.6	10	5	14955	2026.0
433.1	1490.5	10	5	14983	4243.5
442.0	818.4	10	5	14986	2991.7
452.0	1804.7	10	5	14988	2654.4
454.4	270.7	10	5	4517	2125.9
465.8	715.4	10	5	17317	1581.7
558.1	1492.6	10	5	19579	4784.7
613.6	286.9	10	5	21045	2027.5
613.9	813.6	10	5	17529	2312.7
641.0	507.1	10	5	15066	2054.4
652.2	1507.2	10	5	5459	3253.7
680.2	289.1	10	5	11570	2995.9
808.4	436.9	10	5	14100	1533.4
836.0	1699.8	10	5	6087	2682.3
995.5	177.2	10	5	6660	3061.1
1052.6	756.0	10	5	19740	2095.5
1069.6	730.1	10	5	21062	1545.7
1072.6	1245.9	10	5	14207	4329.6
1145.4	693.6	10	5	17761	1911.9
1151.2	659.2	10	5	17785	1912.2
1161.4	695.5	10	5	15172	2408.2
1167.0	1025.2	10	5	17794	1547.3
1188.2	643.5	10	5	17838	1785.2
1205.0	1927.2	10	5	19875	2676.5
1253.9	823.3	10	5	14303	2002.5
1443.2	1589.8	10	5	14425	3051.6
1452.0	963.0	10	5	18373	3697.5
1466.9	1614.0	10	5	12493	3097.1
1473.8	1644.5	10	5	14433	2498.8
1481.0	742.0	10	5	20044	4955.9
1505.2	1535.0	10	5	12540	2044.8
1601.6	325.3	10	5	18478	1530.2
1710.9	1326.8	10	5	2280	1730.1
1727.0	1341.2	10	5	9068	3377.5
1740.1	526.2	10	5	14583	2436.6
1829.0	1881.8	10	5	15320	1787.7
1885.2	868.0	10	5	13096	3103.6
1892.6	1792.3	10	5	20348	3811.9
1899.1	1288.3	10	5	14664	1542.2
1918.8	936.2	10	5	13152	2594.5
1922.0	1292.5	10	5	20403	1036.2
1939.2	1225.7	10	5	14689	2293.6
772.0	1241.3	10	5	15618	3856.3
49.5	794.3	10	5	15404	2194.7
169.9	1670.9	10	5	15444	2825.5
251.9	835.4	10	5	15465	3898.4
335.3	1792.6	10	5	15485	1753.2
621.1	1597.0	10	5	19626	5064.9
747.4	60.7	10	5	11658	3725.4
949.1	1666.8	10	5	15637	3362.4
1006.0	1172.7	10	5	15645	3020.9
1402.8	1516.8	10	5	15717	1810.3
1658.3	1714.0	10	5	15752	3320.5
1158.5	633.3	11	5	15171	1848.9
67.7	231.9	11	5	13467	2494.3
135.2	245.2	11	5	10460	3236.4
165.2	969.0	11	5	2997	3383.3
184.0	1492.2	11	5	15446	3898.5
195.6	1536.8	11	5	19095	3108.6
269.1	358.6	11	5	14895	2973.5
320.4	1317.1	11	5	3897	2560.0
421.9	246.2	11	5	4376	3881.3
1034.7	1043.3	11	5	15647	5786.4
1149.0	739.4	11	5	12059	2304.2
1177.6	597.7	11	5	15673	2456.3
1215.3	618.4	11	5	19879	2940.9
1277.1	1855.7	11	5	15210	3828.5
1305.8	545.1	11	5	15699	3086.3
1491.8	1142.5	11	5	20051	2429.6
8.1	1956.6	11	5	14780	2371.5
98.9	1853.8	11	5	21164	8494.2
115.8	1856.1	11	5	18951	3153.6
153.8	2036.7	11	5	16984	2282.4
157.1	614.2	11	5	19015	2549.0
165.6	1579.2	11	5	13547	3583.3
190.5	1793.9	11	5	20596	2445.7
222.1	1770.0	11	5	17062	2322.2
234.2	411.0	11	5	19147	3735.6
238.4	744.3	11	5	19151	2548.1
443.6	457.4	11	5	19410	1800.2
445.8	1794.8	11	5	19413	2695.8
592.0	1395.2	11	5	15595	3247.3
621.0	450.9	11	5	15059	2660.8
678.5	607.3	11	5	16906	2533.0
704.2	554.0	11	5	20734	3643.6
787.8	793.0	11	5	11689	2406.1
879.1	1280.8	11	5	17643	2434.5
943.9	209.4	11	5	14159	2398.6
1075.8	796.1	11	5	19743	4671.5
1130.0	720.2	11	5	19768	1571.7
1163.0	655.7	11	5	17785	1500.5
1164.4	522.5	11	5	20772	1942.7
1225.9	650.8	11	5	17917	1551.7
1466.3	864.6	11	5	18380	2716.7
1805.7	1830.4	11	5	15315	2115.4
1943.2	1485.6	11	5	14691	3567.1
1143.0	642.9	11	5	19810	2471.5
580.0	1285.0	11	5	15982	2913.8
648.1	1388.0	11	5	15995	5790.8
703.9	529.6	11	5	16004	3711.9
271.7	789.9	11	5	15901	2571.9
333.0	1789.3	11	5	15912	3939.8
561.7	462.9	11	5	15975	2623.6
748.0	731.7	11	5	16012	2371.2
1168.7	1129.9	11	5	16049	4022.7
1177.8	753.3	11	5	17822	1435.0
1180.7	619.1	11	5	17835	2484.6
121.7	1243.4	12	5	16965	2082.1
143.2	580.7	12	5	15872	3395.7
214.3	667.8	12	5	13590	3276.5
1455.8	1557.8	12	5	16098	4291.6
145.7	2037.8	12	5	15871	3739.9
183.7	1810.7	12	5	19084	2203.4
248.8	419.8	12	5	17077	2358.7
338.1	1788.2	12	5	15912	3589.5
379.0	1579.9	12	5	14948	3507.4
812.9	698.7	12	5	19700	2430.6
1093.2	686.6	12	5	19756	3459.9
1159.1	692.5	12	5	15172	2256.1
1769.9	1669.3	12	5	18674	2882.0
1921.5	330.5	12	5	16154	2732.9
2023.2	526.8	12	5	20550	3540.5
1146.4	633.9	12	5	16291	3135.4
63.5	194.9	12	5	16174	2158.9
424.2	1580.1	12	5	16232	3703.1
481.9	610.7	12	5	17327	1698.7
1511.5	1934.8	12	5	15266	3144.2
102.8	1853.9	13	5	21165	3919.7
405.2	1904.6	13	5	15940	3259.1
566.3	994.7	13	5	16262	4034.1
1476.1	1536.0	13	5	21109	2288.4
26.8	1785.2	13	5	15854	2240.8
285.1	288.5	13	5	14906	2535.4
377.3	749.3	13	5	16884	2533.2
986.6	226.5	13	5	16031	2930.3
1033.9	1041.4	13	5	15647	3059.4
1117.9	734.2	13	5	19765	1964.3
1133.9	786.6	13	5	17751	1508.7
1146.9	937.4	13	5	19794	2198.7
1180.8	771.7	13	5	19838	1716.3
625.6	1040.8	13	5	16450	3171.2
1821.4	1340.5	13	5	16506	4007.2
1916.4	732.0	13	5	16518	4259.6
452.3	1029.8	14	5	21021	1675.1
566.3	1462.4	14	5	15977	2329.7
1032.3	1608.3	14	5	16457	3246.2
1154.0	699.5	14	5	17780	1894.8
1121.6	666.3	14	5	16290	2801.1
1822.5	1339.9	14	5	16506	2910.3
1915.0	731.2	14	5	16518	3534.3
1498.6	1806.6	14	5	16606	2839.7
70.0	524.5	15	5	16538	2089.4
1139.0	1895.9	15	5	16589	2569.1
1202.2	792.8	15	5	16667	2241.8
1741.4	1890.1	15	5	16685	4882.7
888.8	498.6	15	5	16655	4183.1
989.7	1485.1	15	5	16657	5147.9
1130.5	1411.3	16	5	16664	2771.9
1156.7	696.6	16	5	17781	3778.1
877.8	1304.6	16	5	16724	3067.9
1254.3	1071.5	16	5	16728	1602.9
238.3	290.2	17	5	16701	3138.2
21.2	1610.9	17	5	16745	2793.0
452.5	1870.9	19	5	16708	2105.1
1897.5	1706.9	19	5	16846	3229.4
285.0	728.3	21	5	16851	2936.2
543.6	1005.1	5	6	106	7289.6
1080.7	1362.4	5	6	504	4795.2
389.0	1023.8	5	6	61	3486.6
494.9	844.1	5	6	22196	3821.7
547.8	1191.5	5	6	22232	1645.5
560.0	1085.8	5	6	23455	1067.8
608.8	1328.8	5	6	22294	2503.6
612.2	703.0	5	6	130	4497.3
613.9	1325.8	5	6	22294	1615.2
617.5	1422.0	5	6	23559	3218.0
619.1	650.1	5	6	137	992.3
660.2	1004.9	5	6	178	2347.8
667.0	1417.8	5	6	183	2253.3
671.5	768.6	5	6	191	3232.8
672.0	451.8	5	6	185	1994.7
674.5	1288.0	5	6	187	3175.5
691.9	747.4	5	6	3468	3694.7
721.8	648.7	5	6	230	2077.6
731.3	1021.6	5	6	244	2057.9
785.1	1244.3	5	6	279	2307.9
813.3	931.2	5	6	305	1848.8
831.9	863.3	5	6	23682	1927.6
851.0	899.0	5	6	22393	2356.5
855.4	1000.7	5	6	333	1373.1
859.0	1080.7	5	6	339	2008.2
862.8	539.2	5	6	342	4673.9
890.1	874.0	5	6	4439	1778.2
1007.4	1306.9	5	6	430	2417.6
1017.8	604.0	5	6	438	4077.3
1024.9	878.8	5	6	23849	1816.7
1031.2	1089.8	5	6	455	1432.9
1041.2	899.9	5	6	461	3397.9
1042.8	930.2	5	6	5318	2642.4
1070.7	1216.4	5	6	492	3442.5
1086.4	1407.1	5	6	515	3830.7
1099.6	1161.4	5	6	530	3792.8
1162.9	1498.2	5	6	22542	1900.6
1172.0	1013.9	5	6	592	2853.1
1173.5	1155.7	5	6	596	4005.3
1176.4	1220.4	5	6	599	1759.7
1205.3	1140.2	5	6	633	2286.9
1206.2	1283.4	5	6	628	2635.6
1211.1	1005.4	5	6	642	3518.6
1247.5	1379.0	5	6	667	3583.2
1276.0	915.9	5	6	6802	4542.4
1287.2	610.2	5	6	6862	2004.7
1325.8	1008.1	5	6	757	1647.8
1333.4	1246.5	5	6	767	2313.2
1333.9	1227.5	5	6	7195	1781.3
1340.8	1008.0	5	6	757	1531.1
1391.0	531.1	5	6	813	1205.0
1395.7	1386.6	5	6	816	2561.4
1396.9	525.6	5	6	818	4560.3
1399.5	1215.6	5	6	819	6364.2
1405.3	1290.9	5	6	826	1115.6
1404.6	1342.9	5	6	827	2801.3
1411.7	1329.0	5	6	830	2565.0
1449.0	831.4	5	6	855	1622.0
1464.1	1169.6	5	6	863	1733.1
1483.8	1290.1	5	6	874	2995.7
1537.2	1178.0	5	6	8567	1750.0
1619.6	1211.3	5	6	959	1760.0
1905.8	655.5	5	6	10461	3378.5
646.5	1056.8	5	6	3294	18858.1
691.3	1294.9	5	6	3461	5003.7
893.4	906.3	5	6	22413	4632.8
904.1	616.3	5	6	4505	3940.5
1022.3	1137.3	5	6	5186	4158.5
1156.6	787.6	5	6	6036	5475.8
1185.7	1227.4	5	6	6252	2284.5
1251.5	738.4	5	6	6653	2871.0
1253.9	976.8	5	6	6621	3232.7
116.6	1408.5	5	6	1250	2890.2
317.9	472.8	5	6	23111	2264.6
325.1	416.1	5	6	23120	1837.5
349.2	595.4	5	6	2058	2082.4
396.3	868.6	5	6	2257	2015.7
411.4	1171.2	5	6	25095	3096.4
442.2	1531.7	5	6	2398	3926.4
446.2	1134.3	5	6	2436	2316.2
473.8	1166.0	5	6	2545	1377.7
480.8	1147.4	5	6	2556	1615.0
490.1	848.6	5	6	2591	1973.5
493.1	1231.3	5	6	2601	1256.2
498.8	1171.6	5	6	2627	1747.4
508.0	915.0	5	6	23389	3603.9
521.9	1308.1	5	6	2716	2387.8
524.9	1220.6	5	6	12813	2598.8
543.4	1263.2	5	6	2778	1724.9
573.2	965.0	5	6	23498	2590.4
574.8	1273.7	5	6	23495	4372.2
619.6	1316.8	5	6	22304	2609.7
631.7	1298.2	5	6	3208	2543.9
637.0	332.4	5	6	3231	2426.6
641.9	1193.1	5	6	3282	2235.4
650.0	1318.0	5	6	3308	2329.5
651.7	1127.9	5	6	3307	3238.7
679.9	1292.5	5	6	187	2563.5
698.1	1155.6	5	6	201	2995.6
698.9	986.5	5	6	3498	2614.0
705.1	470.3	5	6	3557	3538.8
748.4	1468.8	5	6	3751	2872.0
754.5	1088.2	5	6	3777	1793.1
753.7	1241.4	5	6	3750	1539.3
765.5	1119.7	5	6	3837	2119.8
775.6	924.0	5	6	3889	2622.4
793.1	1166.1	5	6	3978	1867.7
805.3	1106.5	5	6	4036	3839.7
826.9	1256.8	5	6	4155	2282.7
837.0	729.8	5	6	4209	1414.0
839.2	672.8	5	6	4183	2602.4
840.7	925.7	5	6	23686	1929.3
881.1	957.8	5	6	4381	2758.7
884.8	811.9	5	6	4406	1722.5
900.5	1005.9	5	6	4485	4179.8
908.3	1002.1	5	6	4485	1952.4
909.9	963.4	5	6	23751	1895.6
939.8	1631.9	5	6	4681	2443.1
942.5	1087.2	5	6	4693	1834.4
954.6	692.7	5	6	4746	2417.6
956.9	996.6	5	6	4773	2061.2
962.9	358.9	5	6	4799	4299.8
963.2	697.4	5	6	4815	3077.1
964.2	1098.0	5	6	4821	1305.6
971.0	1147.3	5	6	401	1931.2
975.8	555.5	5	6	4879	2590.2
982.1	919.8	5	6	23820	3227.9
990.8	1056.2	5	6	4941	1151.7
992.1	988.9	5	6	4956	3626.3
991.7	1313.7	5	6	4984	2990.7
999.2	1169.1	5	6	5016	2198.3
1000.1	1062.8	5	6	5052	1819.3
1000.4	1181.5	5	6	5045	1383.9
1007.8	1018.6	5	6	5044	1976.1
1010.3	1766.2	5	6	5106	3820.2
1012.8	1244.9	5	6	5142	1931.1
1030.3	1164.3	5	6	5237	2798.6
1031.2	1220.4	5	6	5249	2009.0
1048.3	946.3	5	6	18651	3055.6
1065.5	1008.2	5	6	5465	2061.3
1091.4	1246.3	5	6	5568	3366.9
1092.2	406.2	5	6	5581	3637.9
1093.2	1307.1	5	6	5620	2863.9
1103.0	1315.6	5	6	5657	2225.0
1115.1	965.7	5	6	5711	5105.6
1117.3	1250.8	5	6	5740	4548.4
1119.0	1157.5	5	6	5726	3120.8
1122.6	596.6	5	6	5760	2483.3
1122.5	452.2	5	6	5773	2962.3
1136.7	1308.1	5	6	5872	1803.7
1144.6	480.8	5	6	23931	1556.0
1150.6	1184.8	5	6	5958	1896.9
1159.8	872.1	5	6	6037	3943.8
1166.6	1487.0	5	6	6106	2106.0
1167.2	1508.6	5	6	22542	2940.4
1176.8	887.6	5	6	23971	1347.7
1187.4	304.2	5	6	6256	3143.7
1206.2	781.3	5	6	24010	1488.6
1205.5	1098.7	5	6	6362	1406.9
1207.0	1293.7	5	6	6326	1513.0
1213.2	1822.7	5	6	6396	1872.0
1216.8	1095.8	5	6	6379	1851.5
1230.8	1087.2	5	6	6459	2741.8
1238.6	917.7	5	6	6546	2447.6
1242.2	234.2	5	6	25675	2224.4
1244.8	1604.5	5	6	6573	2608.2
1251.2	651.6	5	6	24103	1889.1
1255.1	1056.4	5	6	6670	2644.7
1259.2	1422.1	5	6	6664	1928.4
1268.6	1866.1	5	6	14809	1348.2
1269.2	1091.8	5	6	6728	2248.2
1278.1	791.2	5	6	6813	1586.2
1284.3	657.2	5	6	6845	2756.4
1291.5	744.7	5	6	6903	2237.3
1294.4	302.9	5	6	6902	1938.4
1300.9	1244.2	5	6	6925	2415.1
1303.9	1589.9	5	6	6942	1637.6
1310.9	528.1	5	6	748	1874.7
1312.0	497.0	5	6	7001	2188.6
1330.9	1116.9	5	6	7131	2693.6
1355.6	781.6	5	6	7395	2736.3
1355.3	873.1	5	6	7363	4998.0
1363.3	601.2	5	6	7427	1237.9
1368.7	779.7	5	6	7481	3546.8
1370.8	475.3	5	6	7479	1914.6
1373.9	1067.2	5	6	7529	2107.1
1378.2	1279.8	5	6	15160	2036.4
1393.3	1320.2	5	6	7677	2107.3
1399.2	1568.3	5	6	24330	1850.1
1403.0	1561.0	5	6	24349	2837.0
1405.0	560.2	5	6	7706	3652.8
1410.5	1068.2	5	6	7780	1510.8
1418.0	709.4	5	6	7782	1626.0
1420.4	1048.6	5	6	7855	3883.1
1428.4	1035.9	5	6	7885	2916.5
1430.6	490.1	5	6	24385	3289.6
1436.0	567.4	5	6	7944	3115.2
1437.1	1136.7	5	6	7959	1686.7
1441.6	1224.1	5	6	7971	2059.1
1447.3	724.0	5	6	8017	3917.1
1454.2	829.8	5	6	8070	1546.8
1462.9	856.9	5	6	8111	2052.9
1466.6	1516.9	5	6	8097	1713.2
1473.6	826.2	5	6	8175	1945.9
1486.6	725.2	5	6	8261	1784.6
1494.9	1033.9	5	6	8306	2498.1
1496.9	763.7	5	6	8335	1882.9
1507.8	1059.5	5	6	8353	2632.5
1513.8	581.0	5	6	8422	3485.9
1537.3	561.5	5	6	8600	3343.6
1550.0	1434.0	5	6	8690	1717.6
1570.8	1175.5	5	6	8798	1754.1
1573.8	1058.0	5	6	934	1689.4
1575.9	1497.8	5	6	8811	2839.9
1615.2	1038.2	5	6	9049	2109.2
1659.0	1505.0	5	6	24627	2168.7
1685.7	1003.2	5	6	9426	1889.2
1740.3	811.9	5	6	9685	2788.5
1772.9	1334.4	5	6	9864	2524.8
1774.4	1302.5	5	6	9871	2930.0
1905.0	1325.2	5	6	10443	1761.1
33.5	916.5	6	6	1097	3266.9
135.3	1260.8	6	6	1283	2870.2
139.9	625.1	6	6	1317	2917.3
161.3	1289.0	6	6	1374	1798.1
164.0	398.3	6	6	1381	3684.8
194.9	846.6	6	6	1470	8687.2
204.4	1352.7	6	6	1479	2726.4
218.6	1115.2	6	6	1547	4084.1
241.6	640.2	6	6	1624	2489.1
241.6	880.3	6	6	1626	4915.0
265.9	1150.9	6	6	1706	4507.4
272.6	656.6	6	6	11984	4377.8
292.4	644.0	6	6	23072	2783.1
299.3	616.0	6	6	1846	2466.2
311.4	1447.9	6	6	1910	4062.1
331.6	325.0	6	6	2007	2727.3
340.2	1332.5	6	6	25584	2543.2
343.9	1708.3	6	6	23156	5531.5
344.9	1881.9	6	6	2043	4416.3
350.7	388.6	6	6	23165	3480.5
356.1	1287.0	6	6	2101	4172.8
359.5	854.4	6	6	2119	4620.3
367.4	1583.9	6	6	2149	5011.0
373.3	589.1	6	6	2174	2282.4
377.1	873.1	6	6	54	3465.0
377.3	1255.2	6	6	18053	3230.7
397.4	1083.4	6	6	2262	3944.1
406.5	948.2	6	6	2292	4023.8
441.3	1212.5	6	6	25600	2712.4
449.1	823.9	6	6	2447	2622.3
471.7	1227.9	6	6	25111	2558.0
480.3	1069.0	6	6	2537	4660.1
510.5	1167.5	6	6	2662	1834.1
515.3	1353.2	6	6	22210	5382.6
517.6	1491.9	6	6	93	3750.8
520.3	1855.2	6	6	2701	4991.7
524.4	1108.5	6	6	2728	2839.5
533.5	1105.8	6	6	2762	4358.5
534.9	1460.2	6	6	2737	3962.8
536.0	1233.8	6	6	2752	2329.2
539.5	1179.0	6	6	23448	5427.6
538.8	1698.0	6	6	2787	3978.8
549.4	829.8	6	6	2812	3172.9
553.8	614.6	6	6	2827	4638.7
555.6	740.0	6	6	18210	3033.9
557.1	1505.9	6	6	2861	3210.6
563.8	1519.3	6	6	2863	3506.6
565.8	974.1	6	6	22250	2692.4
575.1	1395.2	6	6	22262	6416.5
575.6	1004.1	6	6	2913	3696.9
601.2	287.5	6	6	3039	3179.4
601.8	1166.7	6	6	3065	3264.3
612.3	1369.6	6	6	3100	3130.3
611.4	1474.7	6	6	3101	2560.7
614.0	1395.1	6	6	23538	2655.5
619.9	1211.1	6	6	132	3794.7
620.8	1428.1	6	6	23559	3960.1
620.7	959.7	6	6	134	2269.1
621.4	1552.9	6	6	3161	3859.3
625.9	777.1	6	6	3184	3206.2
627.2	211.3	6	6	3211	3601.7
629.3	1099.1	6	6	3224	3540.4
629.3	1521.6	6	6	148	3011.8
634.9	1547.0	6	6	3238	5399.3
636.3	462.4	6	6	3232	3140.6
640.4	1409.3	6	6	3262	2990.9
642.0	1452.4	6	6	3272	3253.0
645.7	1140.6	6	6	22311	2346.6
649.0	1259.9	6	6	161	3638.8
655.3	1252.8	6	6	3328	2566.6
656.9	1142.5	6	6	3332	2020.2
666.6	1553.9	6	6	3370	2263.3
669.1	1409.3	6	6	3383	4355.2
670.1	1385.4	6	6	3407	4976.5
684.1	336.5	6	6	3441	3272.4
683.6	450.3	6	6	185	2621.7
686.5	1211.6	6	6	3457	2681.8
716.3	661.8	6	6	225	3456.1
738.1	1460.8	6	6	3695	4031.3
754.3	995.8	6	6	3783	3877.6
753.2	1228.3	6	6	13421	2278.9
757.7	1048.1	6	6	3808	3239.0
775.9	1662.9	6	6	3871	2788.6
795.1	497.4	6	6	3949	4714.1
803.7	1136.9	6	6	4037	2972.5
807.1	1372.7	6	6	4038	1240.7
816.3	1241.7	6	6	302	2235.2
823.2	417.7	6	6	4137	4282.5
826.6	831.2	6	6	4154	3882.6
838.2	1505.1	6	6	4206	2725.1
840.1	1090.1	6	6	4219	5188.6
844.8	970.7	6	6	4230	2996.1
857.3	1251.4	6	6	4274	2391.7
861.8	1946.9	6	6	4310	5083.4
864.0	371.9	6	6	23712	3731.5
871.9	615.1	6	6	4307	3625.4
893.0	855.6	6	6	25179	4842.8
896.9	1161.8	6	6	4453	4778.1
902.4	1118.9	6	6	4500	2238.7
910.1	342.1	6	6	4519	2763.4
910.0	659.4	6	6	13796	4082.9
911.1	726.2	6	6	364	3183.3
913.0	821.6	6	6	4555	3258.5
948.6	1593.7	6	6	4718	4782.7
950.1	1738.0	6	6	4736	2576.2
956.2	900.6	6	6	395	2251.5
965.9	891.6	6	6	22480	4726.2
967.0	1155.9	6	6	4844	4094.2
971.7	1645.2	6	6	4863	4107.6
971.6	1382.9	6	6	4856	3346.5
976.1	1117.5	6	6	4885	3825.5
986.4	1421.5	6	6	4949	2161.7
992.6	334.0	6	6	4996	2567.9
996.2	893.1	6	6	5027	3013.9
999.7	1301.7	6	6	5039	5578.7
1001.2	571.0	6	6	424	4107.8
1004.1	862.9	6	6	5060	2790.2
1013.8	801.5	6	6	5140	2393.2
1015.4	1407.8	6	6	5126	1728.7
1019.8	1091.8	6	6	447	2675.8
1022.1	1739.4	6	6	5179	3615.7
1028.0	1204.7	6	6	5221	7135.1
1039.8	1201.4	6	6	5285	2721.1
1044.3	1332.8	6	6	478	3544.4
1057.4	1090.6	6	6	5367	4045.1
1057.9	944.0	6	6	5392	2691.4
1058.6	886.9	6	6	14183	7688.4
1061.3	418.6	6	6	5371	3052.6
1068.0	391.6	6	6	5471	7545.6
1066.4	1210.2	6	6	492	4097.1
1067.7	441.0	6	6	5460	4596.3
1068.2	916.5	6	6	496	3485.4
1075.4	1307.2	6	6	5496	5216.6
1075.8	518.9	6	6	5476	1900.5
1076.5	1206.1	6	6	5526	6907.3
1086.1	1775.2	6	6	5548	3796.8
1087.4	541.9	6	6	5543	2642.9
1088.3	1163.6	6	6	523	3073.7
1094.4	544.1	6	6	5591	5147.5
1100.3	1228.4	6	6	5635	1442.4
1100.3	1366.7	6	6	5622	1737.4
1111.5	240.8	6	6	5696	5323.4
1112.0	1175.7	6	6	5655	2233.4
1114.1	587.7	6	6	537	2681.6
1120.2	1297.1	6	6	5755	4224.3
1122.1	1005.8	6	6	5749	2812.3
1126.5	1407.6	6	6	5815	4954.4
1134.6	765.9	6	6	5837	3209.6
1141.9	1021.1	6	6	5901	2965.1
1142.3	1214.8	6	6	5903	2125.0
1144.8	654.4	6	6	5930	2563.4
1152.4	777.3	6	6	5990	3550.0
1155.2	330.5	6	6	5995	5128.1
1164.3	339.8	6	6	6050	3387.8
1165.0	1019.6	6	6	14488	4928.3
1171.3	1775.1	6	6	6130	7065.1
1173.3	1357.3	6	6	6127	3347.4
1181.8	660.2	6	6	6144	2803.4
1189.7	717.6	6	6	616	4861.3
1190.4	1199.8	6	6	6251	3670.2
1198.5	363.1	6	6	6310	3254.1
1200.3	1300.7	6	6	6326	2533.3
1201.1	1258.7	6	6	622	3023.3
1201.7	1621.4	6	6	14595	3452.1
1206.9	1133.0	6	6	633	2684.8
1211.0	638.9	6	6	6371	2526.1
1215.1	258.6	6	6	24020	5798.2
1216.2	722.2	6	6	6407	3334.1
1216.3	1742.1	6	6	6398	4221.8
1219.9	1082.7	6	6	6459	2085.9
1221.0	991.1	6	6	6422	3787.2
1224.6	889.5	6	6	6432	2038.2
1232.4	1302.4	6	6	6532	3596.6
1248.0	308.5	6	6	6577	3343.7
1247.9	1195.3	6	6	6589	2100.3
1249.1	971.6	6	6	6552	2467.8
1253.1	203.4	6	6	25266	4125.1
1253.5	1479.0	6	6	6616	2387.5
1254.4	660.1	6	6	24110	4193.1
1255.9	643.0	6	6	6660	6264.9
1257.9	424.4	6	6	6659	2072.2
1259.2	723.9	6	6	684	4004.5
1261.1	318.0	6	6	6694	3477.8
1262.2	741.5	6	6	6711	3326.0
1262.4	1001.7	6	6	6698	4328.4
1272.2	1245.0	6	6	24143	1162.3
1285.7	495.1	6	6	6849	5333.7
1294.7	681.7	6	6	719	3781.5
1294.2	1021.5	6	6	6923	2691.4
1296.7	625.7	6	6	18919	4058.6
1299.9	120.3	6	6	6969	2541.8
1307.4	362.2	6	6	7013	3061.2
1312.1	356.2	6	6	7013	2422.6
1319.6	1462.0	6	6	7075	1928.4
1322.0	585.1	6	6	7117	4392.4
1325.7	1678.6	6	6	749	2235.6
1329.0	1556.2	6	6	25290	3712.8
1332.6	1455.5	6	6	24223	1813.6
1342.6	1325.7	6	6	7282	3552.2
1357.4	627.1	6	6	7428	3564.6
1358.1	1230.2	6	6	7404	3121.0
1359.6	555.6	6	6	7426	3189.8
1361.5	1442.7	6	6	7449	2678.1
1365.2	573.6	6	6	7480	5245.5
1366.0	1754.4	6	6	7475	5846.7
1371.2	584.0	6	6	795	2731.3
1374.3	1678.0	6	6	7522	4932.2
1376.4	179.7	6	6	7562	3707.4
1378.5	121.4	6	6	7561	6714.9
1386.2	1587.3	6	6	7622	2684.1
1388.2	1243.0	6	6	7649	3267.3
1390.2	174.2	6	6	7562	2906.2
1392.0	1380.0	6	6	816	3736.1
1395.5	308.5	6	6	7654	3472.1
1395.7	1283.0	6	6	7709	3503.4
1396.7	1593.0	6	6	24342	4716.4
1398.7	1050.4	6	6	7722	2293.2
1402.8	569.8	6	6	820	2856.3
1413.5	1254.9	6	6	7795	3703.2
1420.3	527.9	6	6	22723	3159.9
1420.5	1055.9	6	6	24376	1953.6
1420.2	1320.3	6	6	7836	3619.9
1430.6	536.2	6	6	24380	2551.5
1431.7	1276.8	6	6	7930	2442.8
1434.2	1065.6	6	6	7946	2859.2
1439.7	1263.7	6	6	7960	6279.0
1440.5	342.3	6	6	24400	3189.4
1452.2	713.3	6	6	8032	3293.2
1456.3	389.1	6	6	8050	4647.3
1462.3	837.3	6	6	8110	2149.8
1464.1	1029.4	6	6	859	1192.7
1486.3	1073.2	6	6	869	4492.0
1493.6	555.3	6	6	15548	2716.0
1496.7	1244.0	6	6	8337	11782.5
1503.7	1504.5	6	6	8355	2957.4
1512.4	590.3	6	6	891	4770.4
1515.3	969.9	6	6	8444	4216.8
1516.8	563.3	6	6	8427	4664.3
1519.9	698.9	6	6	8483	3003.4
1520.9	960.4	6	6	895	2932.5
1523.1	791.5	6	6	8524	2322.8
1526.0	541.3	6	6	903	3616.0
1546.0	522.0	6	6	8676	5162.8
1552.8	515.9	6	6	8676	4232.5
1553.2	1425.3	6	6	8673	3240.2
1555.8	1077.9	6	6	8700	3371.0
1562.8	1222.5	6	6	8740	3166.9
1564.7	594.0	6	6	22785	3756.7
1569.8	419.0	6	6	8802	3624.1
1571.5	1746.8	6	6	24546	3065.8
1571.6	1105.8	6	6	8807	2506.0
1578.1	840.3	6	6	8835	5380.7
1589.7	724.8	6	6	24579	5015.7
1594.1	1316.9	6	6	8926	2999.0
1595.2	1494.9	6	6	22807	3452.9
1596.6	1430.4	6	6	8921	5320.8
1638.1	973.5	6	6	9186	2913.1
1642.9	1171.2	6	6	9229	3472.7
1648.1	899.1	6	6	9223	6227.0
1651.0	1059.9	6	6	9270	1948.5
1650.5	1094.9	6	6	9243	2741.7
1653.7	1610.0	6	6	9276	2017.5
1658.2	599.5	6	6	16073	4823.4
1673.9	1574.7	6	6	9377	3014.8
1695.2	1514.7	6	6	9469	4195.1
1711.7	888.9	6	6	9545	2728.1
1721.9	1097.0	6	6	9573	1320.0
1726.1	804.5	6	6	9633	3109.4
1744.8	1251.9	6	6	1003	4106.4
1749.1	1118.8	6	6	9750	3159.6
1761.8	1000.2	6	6	9825	3338.7
1770.2	1115.5	6	6	1010	2714.6
1771.0	1733.3	6	6	9858	3906.2
1794.2	972.9	6	6	9990	4162.8
1796.8	1009.5	6	6	9967	4200.5
1806.5	676.4	6	6	10052	4732.4
1814.5	781.9	6	6	25464	4787.7
1868.2	658.4	6	6	24755	3774.7
1887.1	678.2	6	6	10382	2829.9
1967.0	1142.6	6	6	10731	2404.4
1998.6	909.3	6	6	10882	9014.9
2007.0	796.1	6	6	10906	4265.1
2009.2	1450.0	6	6	10923	4517.7
4.8	1542.0	6	6	1055	2798.8
7.6	827.8	6	6	1056	4559.0
38.1	1165.5	6	6	1089	4138.5
46.1	669.2	6	6	1111	1755.4
51.3	1288.0	6	6	1119	2043.2
62.9	805.9	6	6	1149	1462.1
63.7	1517.9	6	6	1153	2423.1
71.9	889.3	6	6	22940	2754.1
75.5	1369.5	6	6	1169	1245.0
83.3	304.4	6	6	1192	1666.8
83.5	1223.1	6	6	1179	1658.8
87.9	1521.5	6	6	1202	2777.0
88.8	912.4	6	6	22960	2363.4
94.4	920.7	6	6	22964	2709.5
101.7	1742.1	6	6	1222	3334.7
105.2	1200.3	6	6	1233	2717.9
106.1	1712.0	6	6	11354	6550.5
108.1	786.1	6	6	1229	3050.4
117.6	1408.2	6	6	1250	5034.0
119.7	1020.5	6	6	1261	1600.7
129.0	1260.4	6	6	1283	2959.3
138.5	1155.6	6	6	1304	1576.8
140.4	1242.7	6	6	1305	2031.7
143.5	1386.4	6	6	11496	3347.8
144.8	1170.5	6	6	1329	2170.0
144.8	1477.8	6	6	1319	1830.1
146.5	467.5	6	6	1338	1936.7
145.6	1233.1	6	6	1335	1280.6
149.8	1253.5	6	6	11502	1850.7
156.2	498.4	6	6	1369	3316.2
156.8	1382.8	6	6	1383	1642.3
168.6	1377.1	6	6	22998	2012.8
172.8	1913.6	6	6	1400	2616.4
175.0	1433.1	6	6	1410	3530.1
175.0	1199.3	6	6	1405	2181.3
178.8	1332.2	6	6	25019	2643.8
180.8	595.0	6	6	1412	2531.9
185.4	935.6	6	6	11650	1436.8
187.3	1386.5	6	6	1430	2587.9
200.2	1385.3	6	6	1459	2347.6
203.4	1010.6	6	6	20	1391.7
203.6	1395.4	6	6	23010	2679.7
219.8	1388.8	6	6	23023	2603.3
220.6	1333.0	6	6	1540	2182.2
221.8	705.9	6	6	1539	2826.9
221.7	1322.2	6	6	1553	1395.3
224.4	356.1	6	6	1567	2949.1
228.7	350.0	6	6	1567	5628.2
232.7	1070.2	6	6	1601	3926.0
235.0	1346.0	6	6	1613	2782.4
238.2	1383.6	6	6	1606	3189.6
241.4	225.3	6	6	1596	3361.5
241.0	841.3	6	6	1612	2838.0
246.8	910.4	6	6	1637	2358.1
247.6	1345.7	6	6	1613	2759.3
248.9	1681.5	6	6	1658	2263.3
250.6	281.7	6	6	25029	1962.2
252.6	1313.3	6	6	1656	2144.4
254.6	1184.6	6	6	1663	1778.7
257.0	2000.0	6	6	1674	2142.5
260.3	1509.0	6	6	1698	2676.3
260.9	769.9	6	6	1696	2180.9
266.7	1844.0	6	6	1723	2040.2
268.7	1393.0	6	6	1733	2924.6
270.8	1014.2	6	6	1768	1545.7
273.6	1324.8	6	6	1748	2361.9
274.5	1341.4	6	6	1770	1680.9
277.1	1514.3	6	6	1773	1463.5
282.4	1447.3	6	6	1792	3350.7
285.9	654.9	6	6	1801	2965.2
294.6	1133.0	6	6	1852	3784.9
295.5	1666.0	6	6	1844	1786.8
299.5	552.4	6	6	1858	1870.4
299.7	1688.3	6	6	1867	1156.5
301.5	1353.4	6	6	1862	1738.9
305.9	566.9	6	6	1876	1539.6
307.0	1037.7	6	6	1913	3756.2
307.3	324.7	6	6	1895	3283.9
311.7	656.7	6	6	1918	1545.3
311.6	608.5	6	6	1917	2634.3
313.7	1011.0	6	6	1908	2746.1
317.5	1053.8	6	6	1944	2575.2
319.4	1327.2	6	6	23113	3763.8
327.5	1381.5	6	6	1976	2609.2
336.6	1172.2	6	6	2023	1207.9
336.9	1339.3	6	6	2006	1331.4
343.7	1324.4	6	6	23140	2395.2
345.9	858.0	6	6	2066	3252.7
344.8	1401.5	6	6	2048	5843.4
347.6	1297.4	6	6	2069	1322.7
349.7	1339.0	6	6	23182	1468.9
349.6	425.2	6	6	2077	2579.8
350.1	1043.8	6	6	2096	1684.2
354.9	1273.1	6	6	23196	2543.4
358.0	438.6	6	6	2107	6887.1
358.1	1361.8	6	6	2115	2041.0
360.9	535.5	6	6	2108	2726.0
370.7	1431.6	6	6	2145	2784.8
372.5	206.7	6	6	2164	1600.0
373.8	1773.3	6	6	23237	2718.6
378.2	462.2	6	6	2173	2225.5
382.1	607.0	6	6	2212	1371.2
381.9	1618.2	6	6	2204	2117.1
383.0	886.6	6	6	2207	3962.0
384.5	1293.0	6	6	22164	2194.1
386.1	1643.2	6	6	2217	1249.5
389.0	830.3	6	6	2241	2591.4
390.3	1001.7	6	6	2219	3212.1
397.5	1209.5	6	6	23261	1409.1
404.1	1779.3	6	6	23296	1765.2
405.9	399.4	6	6	2284	1704.8
410.0	1217.0	6	6	23284	2555.3
413.8	436.7	6	6	2313	2085.6
414.6	1464.1	6	6	2279	1574.5
414.3	1644.1	6	6	2311	2116.3
417.5	1079.5	6	6	2337	1587.5
428.5	1030.6	6	6	2354	2883.8
430.5	979.9	6	6	66	3311.3
431.7	584.8	6	6	2378	3937.0
432.2	971.2	6	6	2366	3292.9
432.4	1097.2	6	6	2358	3350.5
432.8	1617.0	6	6	2373	3082.5
433.9	1188.2	6	6	2367	4058.8
435.0	435.2	6	6	2392	2135.5
438.4	1114.3	6	6	2384	1683.1
442.6	980.4	6	6	2418	2541.5
445.4	1161.2	6	6	2430	1512.1
451.1	1103.7	6	6	2459	2626.3
452.1	800.5	6	6	2440	4115.1
454.2	1237.0	6	6	2452	2932.8
458.0	1207.0	6	6	2477	2726.8
462.6	1963.0	6	6	2518	2720.7
467.8	310.9	6	6	2519	2344.7
468.0	1154.4	6	6	2526	2363.7
475.2	1254.5	6	6	22194	3155.6
477.5	1127.3	6	6	2550	1846.9
483.5	1041.3	6	6	2573	4339.4
487.9	1255.7	6	6	23377	1865.7
491.0	1350.8	6	6	88	3445.2
493.9	764.9	6	6	2614	3934.3
493.2	1163.3	6	6	2612	1479.2
495.8	951.2	6	6	2586	2984.0
497.3	1154.1	6	6	2636	3373.1
499.5	1815.2	6	6	2637	3311.3
499.9	1712.2	6	6	2624	3525.1
502.1	1255.4	6	6	23400	3151.1
503.6	1502.2	6	6	2663	3344.6
505.9	1219.7	6	6	2645	1459.6
507.0	1541.6	6	6	2647	6386.6
509.7	1767.6	6	6	92	1567.2
512.0	961.4	6	6	22204	3843.6
511.8	1111.5	6	6	2666	2040.6
512.3	1340.4	6	6	22210	1446.0
513.6	1748.9	6	6	2683	1513.2
520.7	2015.1	6	6	23410	1811.7
522.2	156.8	6	6	2684	1875.1
523.4	792.1	6	6	22220	2469.7
524.7	958.5	6	6	2702	3191.6
530.0	793.6	6	6	22220	3179.9
531.0	1180.2	6	6	2730	2181.3
533.0	858.2	6	6	2746	2286.0
533.1	1221.2	6	6	23433	2108.7
534.5	1111.2	6	6	2762	2788.5
535.3	1343.2	6	6	2736	916.9
536.8	1191.0	6	6	2768	1103.5
539.6	612.5	6	6	2776	2016.7
542.0	1451.8	6	6	2791	1454.9
542.0	1691.9	6	6	2787	3304.8
549.4	892.5	6	6	2802	3461.3
548.9	1192.5	6	6	22232	2835.1
549.5	1419.2	6	6	2805	2305.9
554.0	1002.1	6	6	2841	1546.8
553.7	1100.4	6	6	2824	1263.3
555.1	1657.2	6	6	2835	5379.0
556.0	1143.6	6	6	109	1654.5
556.9	642.3	6	6	2859	3008.9
557.9	1129.9	6	6	2845	1686.0
559.1	1060.7	6	6	2844	2073.5
559.9	1421.3	6	6	2846	2500.1
560.0	1646.1	6	6	2835	3790.6
561.8	1166.7	6	6	2864	4278.6
564.3	817.6	6	6	23454	1023.7
566.0	749.6	6	6	2879	4114.3
568.2	1991.1	6	6	2862	1179.0
571.1	862.4	6	6	111	1213.2
574.1	1580.8	6	6	2890	4898.6
575.3	1128.0	6	6	2925	3637.7
579.5	1214.7	6	6	2929	3765.0
583.0	1237.9	6	6	2942	3014.4
584.4	1325.2	6	6	2933	1212.6
585.1	868.9	6	6	2965	2494.2
584.6	1120.4	6	6	3032	2129.1
585.8	623.3	6	6	12950	1938.8
588.6	863.9	6	6	2965	1812.6
589.1	998.1	6	6	2967	2266.0
588.7	1035.9	6	6	2978	1823.9
589.9	544.4	6	6	2981	1770.8
592.6	598.4	6	6	2998	1966.4
593.0	1392.0	6	6	22274	3282.5
594.9	1685.7	6	6	3003	3655.6
596.8	464.0	6	6	3021	3279.3
597.9	530.3	6	6	3029	1878.0
598.9	402.8	6	6	3020	2764.6
599.3	597.2	6	6	2998	1608.8
601.2	921.6	6	6	3022	2337.5
601.4	1064.6	6	6	3044	1586.1
602.3	974.0	6	6	3023	1688.6
601.8	1223.9	6	6	3067	1820.3
604.3	995.8	6	6	3060	2109.8
605.2	503.8	6	6	3081	1350.7
607.0	1447.7	6	6	3083	2202.7
608.4	1219.7	6	6	3067	1636.8
609.0	1103.3	6	6	3097	1205.7
612.6	1695.4	6	6	3111	4798.8
616.2	717.8	6	6	3121	1324.2
616.9	683.3	6	6	133	2832.6
618.5	1308.9	6	6	3178	1952.3
618.3	1413.1	6	6	3135	1588.3
621.4	359.8	6	6	3168	2318.0
622.5	447.7	6	6	3157	1706.7
622.1	1249.1	6	6	3137	2967.3
625.1	1192.0	6	6	3165	4200.9
627.4	683.3	6	6	3204	4093.3
632.7	1476.1	6	6	22313	1231.7
635.4	1376.9	6	6	3229	5419.1
637.0	1625.8	6	6	154	5505.7
640.0	989.9	6	6	3260	2744.8
642.3	1572.4	6	6	3278	1861.9
642.7	1600.4	6	6	3279	5242.5
643.2	739.9	6	6	3293	1447.1
642.8	1326.3	6	6	3291	1514.2
646.9	1285.8	6	6	3285	1515.6
650.4	1241.3	6	6	3320	1060.1
650.3	1484.8	6	6	22325	2225.8
654.5	1031.9	6	6	3327	1283.8
654.2	1291.5	6	6	18306	2974.4
660.0	813.7	6	6	3344	4890.0
663.5	826.7	6	6	175	2624.8
665.4	1146.5	6	6	22341	2113.3
668.1	1196.4	6	6	3381	1349.5
670.3	308.3	6	6	3394	1871.4
672.0	1049.5	6	6	3390	2617.2
677.1	1138.0	6	6	13220	2721.7
683.3	874.2	6	6	3444	1637.3
683.8	1393.3	6	6	3429	2124.6
685.6	1320.1	6	6	3462	2540.0
689.0	321.7	6	6	3450	2514.0
692.8	769.0	6	6	3471	1893.7
693.3	1160.6	6	6	201	2697.7
696.0	1572.2	6	6	3501	3731.9
697.3	1395.3	6	6	3527	2033.5
699.2	1036.2	6	6	3515	1885.3
700.9	1394.4	6	6	3527	1946.0
701.3	925.8	6	6	3531	1055.5
705.0	1380.8	6	6	3541	3828.9
704.7	1494.1	6	6	3548	2377.1
707.5	1305.5	6	6	3553	2314.4
708.6	1164.2	6	6	3536	2622.8
708.1	1482.0	6	6	3558	3993.3
708.0	1548.4	6	6	221	1905.6
710.3	1188.9	6	6	3570	2156.7
715.1	850.1	6	6	218	1664.6
715.0	1634.3	6	6	3559	1957.8
716.2	457.7	6	6	3590	2491.7
722.5	1028.4	6	6	226	2169.3
722.0	1426.1	6	6	3613	2661.5
725.5	1567.2	6	6	3649	1636.6
727.6	823.3	6	6	3666	2763.3
726.8	913.2	6	6	238	2628.3
728.9	641.1	6	6	3652	2684.4
729.5	1146.3	6	6	3667	1359.0
730.5	1545.7	6	6	13342	1505.2
732.4	1560.5	6	6	233	2243.8
732.8	1533.9	6	6	3682	2158.6
735.8	1635.7	6	6	3687	1326.9
737.9	1421.9	6	6	3694	2836.1
745.4	446.2	6	6	3734	1614.1
749.8	623.3	6	6	3767	2032.4
752.5	450.4	6	6	3791	2427.6
756.9	1522.1	6	6	3797	3574.6
760.1	857.1	6	6	3805	1632.3
759.5	1265.7	6	6	3813	4465.2
761.2	1248.7	6	6	3810	2136.8
768.0	1051.5	6	6	13436	4561.0
769.0	1236.0	6	6	269	1056.4
771.2	160.9	6	6	3883	1233.5
778.2	584.7	6	6	3848	2695.5
778.2	1418.8	6	6	274	2648.9
778.0	2020.0	6	6	18394	2759.4
782.5	1898.3	6	6	3893	3806.0
789.6	1396.2	6	6	285	2474.0
797.7	696.7	6	6	23639	1661.2
799.6	1676.8	6	6	4022	1685.7
801.2	1391.6	6	6	3993	1355.5
803.6	1320.8	6	6	4061	1738.9
812.5	1676.7	6	6	4088	3053.8
813.5	1105.7	6	6	4070	3914.1
815.3	1146.5	6	6	4085	2168.3
815.0	2033.2	6	6	4090	3628.5
818.9	1371.4	6	6	4095	2689.5
821.7	743.6	6	6	4139	1427.3
823.2	928.1	6	6	4143	1934.2
823.9	886.7	6	6	4134	1262.3
830.2	869.8	6	6	22381	1828.2
831.3	1309.1	6	6	4176	1454.6
832.5	131.1	6	6	13600	1931.5
833.0	1358.4	6	6	4197	7788.4
834.8	778.2	6	6	23689	1765.3
837.9	1126.4	6	6	4220	2239.3
839.3	1279.4	6	6	4216	2274.5
840.6	1100.8	6	6	4235	1841.1
845.9	1591.6	6	6	4254	2292.2
847.0	1070.5	6	6	4246	2286.1
848.2	1086.5	6	6	4261	1389.7
849.2	620.9	6	6	4270	1387.4
851.2	1790.3	6	6	4249	5210.8
852.2	1936.9	6	6	4275	4003.7
853.8	525.7	6	6	332	2519.3
855.5	532.7	6	6	332	1132.4
855.7	1236.6	6	6	4281	1684.7
855.1	1299.4	6	6	4265	5663.0
859.6	1585.4	6	6	4286	1969.6
862.8	1112.6	6	6	4316	3737.6
863.9	795.1	6	6	23709	2533.1
868.5	913.0	6	6	4340	2658.8
874.5	135.7	6	6	4349	3603.0
876.9	1699.1	6	6	4365	2605.0
883.3	318.2	6	6	4394	1944.7
884.6	310.2	6	6	4427	2046.6
884.9	389.3	6	6	4420	1429.2
887.8	397.3	6	6	4420	3653.8
889.0	538.3	6	6	13736	1819.2
890.8	2002.0	6	6	23742	3432.0
892.7	1229.0	6	6	359	893.9
898.3	760.5	6	6	4474	1509.2
898.8	1393.6	6	6	362	3971.2
910.2	1056.0	6	6	4534	4873.0
911.7	325.8	6	6	4514	2225.1
915.4	1591.2	6	6	4529	2365.2
916.5	1079.7	6	6	4571	3273.4
920.3	1577.3	6	6	4561	1625.8
921.9	1088.4	6	6	4572	1555.7
923.0	1201.6	6	6	4587	1572.3
925.5	431.1	6	6	4612	2651.7
925.1	665.1	6	6	23769	1038.4
930.2	858.5	6	6	4640	2539.6
933.0	875.9	6	6	22458	1316.0
936.7	809.5	6	6	4683	2413.8
941.4	1736.5	6	6	4700	3441.0
942.5	351.7	6	6	4676	2514.9
941.4	883.1	6	6	22458	4541.7
943.1	701.7	6	6	4702	3609.7
946.2	692.4	6	6	4746	2445.6
945.8	1783.2	6	6	23779	2957.4
948.0	1130.9	6	6	392	2454.3
951.1	358.4	6	6	4732	4540.8
958.0	1128.4	6	6	392	2635.3
961.0	362.2	6	6	4799	2010.5
960.8	1428.8	6	6	4759	1466.1
963.7	197.0	6	6	4792	1572.1
966.7	222.5	6	6	4808	2382.5
967.4	1088.8	6	6	4843	2369.4
966.8	1437.1	6	6	4822	3271.7
969.6	550.5	6	6	4859	2734.5
969.4	623.4	6	6	4853	1828.3
968.9	1576.8	6	6	4825	1936.7
970.2	65.5	6	6	4838	1497.7
972.0	1948.0	6	6	4849	2026.9
974.6	555.5	6	6	4879	4118.4
973.8	990.4	6	6	4875	1191.7
975.2	1435.2	6	6	4898	1384.1
983.0	1160.2	6	6	413	2653.1
984.0	365.0	6	6	4912	6117.0
985.2	994.0	6	6	4956	1077.5
986.4	947.7	6	6	4909	2354.1
987.8	1539.1	6	6	4950	3302.1
989.0	1726.5	6	6	4992	2917.8
991.9	1460.1	6	6	4962	1451.6
993.4	1000.1	6	6	423	1281.6
996.7	516.7	6	6	5019	2689.7
997.5	1525.0	6	6	5032	1550.9
998.8	1899.6	6	6	5026	2983.7
999.7	1168.0	6	6	5016	3504.4
1001.5	310.2	6	6	5049	2652.7
1001.5	891.8	6	6	5027	2768.8
1002.2	226.1	6	6	5058	2619.5
1006.7	586.2	6	6	23832	1801.7
1008.5	1093.8	6	6	432	1074.3
1009.1	67.4	6	6	5130	1490.6
1010.3	819.7	6	6	433	2055.8
1010.6	914.3	6	6	5132	2021.8
1012.1	1034.3	6	6	5147	1894.6
1012.8	195.5	6	6	5131	1348.0
1015.0	482.1	6	6	5194	2479.6
1014.6	584.1	6	6	23831	2392.4
1014.8	1286.6	6	6	5153	1285.7
1017.1	1991.1	6	6	5151	2195.6
1018.2	1733.1	6	6	5179	2623.3
1019.8	478.7	6	6	5194	2098.9
1021.7	878.6	6	6	23849	2015.5
1022.9	315.9	6	6	22489	4417.9
1022.7	1093.4	6	6	447	2137.9
1022.3	1275.4	6	6	5190	2356.5
1023.4	839.9	6	6	5174	2294.6
1024.2	1268.5	6	6	5206	4773.6
1025.0	1718.0	6	6	5223	2255.1
1025.6	505.8	6	6	5203	1792.2
1026.9	606.6	6	6	450	2219.0
1026.8	1996.3	6	6	5232	3233.2
1028.4	942.6	6	6	5211	2028.2
1032.8	1295.9	6	6	466	1158.5
1035.2	1731.5	6	6	5261	1638.1
1035.8	576.9	6	6	5247	2335.9
1035.8	1403.7	6	6	5244	2306.5
1036.7	1327.2	6	6	456	3011.1
1038.1	895.0	6	6	461	5065.6
1043.7	1718.3	6	6	5294	2453.7
1049.0	893.3	6	6	5333	2901.2
1051.3	811.4	6	6	477	2744.3
1051.1	1104.9	6	6	5368	1798.4
1050.6	1352.0	6	6	5345	2071.7
1054.2	1241.4	6	6	482	2277.3
1054.0	1491.6	6	6	5388	1384.2
1055.1	1214.6	6	6	5386	1646.3
1060.4	595.2	6	6	5402	1923.0
1061.6	1116.1	6	6	14197	1112.9
1063.4	521.8	6	6	5409	4358.2
1068.8	1945.1	6	6	14219	4621.8
1071.6	1927.0	6	6	5470	1774.3
1073.0	1762.2	6	6	5504	4611.0
1076.4	1947.1	6	6	5499	3523.4
1078.8	539.6	6	6	5493	3660.1
1080.2	1407.7	6	6	515	3179.2
1085.9	1556.7	6	6	22505	1994.2
1086.8	116.2	6	6	25214	2325.1
1087.2	1593.3	6	6	5541	3610.8
1089.2	230.4	6	6	5571	2447.4
1091.0	970.2	6	6	5544	2055.2
1092.9	49.1	6	6	5570	1441.5
1096.4	1714.1	6	6	5612	2265.4
1099.2	1166.9	6	6	5610	1989.3
1101.2	994.2	6	6	532	3286.8
1101.0	1725.1	6	6	25660	1502.8
1101.7	1598.3	6	6	5627	3152.6
1105.6	1280.5	6	6	5649	2049.7
1106.6	223.9	6	6	5691	2009.1
1106.2	268.0	6	6	5670	2000.6
1108.5	2004.4	6	6	18711	2431.1
1111.0	453.7	6	6	539	3816.4
1112.7	2019.2	6	6	5723	1982.0
1114.3	602.7	6	6	5737	2019.7
1118.6	1249.3	6	6	5740	4258.1
1121.7	452.7	6	6	5773	2837.4
1123.5	1441.0	6	6	5785	3804.8
1127.0	603.8	6	6	5819	1824.2
1127.0	762.9	6	6	5782	2408.4
1127.7	1830.3	6	6	5844	2485.6
1129.0	1188.1	6	6	5784	2654.1
1129.3	1241.5	6	6	5812	2026.5
1132.6	245.4	6	6	5818	3681.5
1133.2	1440.0	6	6	5860	1526.0
1135.6	239.9	6	6	5863	1655.2
1140.1	1279.2	6	6	14397	2345.9
1142.9	1275.7	6	6	14397	2150.3
1142.9	790.3	6	6	5918	1460.8
1142.7	1594.5	6	6	5928	2666.9
1143.9	1651.8	6	6	25222	1955.4
1144.9	1951.3	6	6	5937	4198.2
1146.8	762.5	6	6	5926	2062.6
1153.1	1031.4	6	6	14463	2934.0
1155.4	173.0	6	6	5962	2246.7
1156.9	512.0	6	6	6008	3028.1
1157.7	1951.0	6	6	6023	1887.8
1157.9	539.7	6	6	6015	1744.4
1159.8	254.0	6	6	14453	1687.1
1161.3	575.7	6	6	6033	2026.6
1160.6	1218.4	6	6	582	1818.4
1163.6	864.8	6	6	6037	2129.6
1164.2	1817.2	6	6	6041	2395.3
1167.2	1179.3	6	6	6091	2349.5
1168.4	312.0	6	6	588	4233.4
1168.4	782.8	6	6	22547	2154.6
1171.6	1080.4	6	6	594	1232.8
1173.3	433.9	6	6	6100	2073.7
1173.6	1133.1	6	6	6161	1760.2
1173.7	1660.0	6	6	6111	3197.3
1174.2	1860.4	6	6	14498	1219.3
1180.3	1917.1	6	6	23979	1868.0
1181.6	1898.9	6	6	6194	3746.0
1190.7	1040.2	6	6	6229	1327.4
1191.2	355.7	6	6	6242	1495.5
1193.0	1853.2	6	6	6280	5255.5
1194.0	1878.0	6	6	14572	2454.3
1196.1	409.1	6	6	6291	1695.7
1198.8	1553.9	6	6	6301	1944.3
1198.9	1276.4	6	6	627	3086.6
1203.2	1288.3	6	6	628	1298.4
1205.9	246.8	6	6	6333	2243.9
1207.1	1306.2	6	6	6340	2325.3
1210.0	1230.1	6	6	6353	1526.7
1214.4	1985.4	6	6	6364	1778.3
1215.0	1412.3	6	6	6382	1825.0
1215.6	845.8	6	6	6414	2637.2
1219.4	179.6	6	6	24050	1574.8
1219.3	884.5	6	6	6432	2742.2
1221.1	1352.0	6	6	6424	1766.9
1221.7	537.8	6	6	6421	2380.0
1224.0	1913.4	6	6	6465	3080.4
1224.7	1188.7	6	6	647	2104.1
1226.9	337.5	6	6	6443	1982.7
1227.9	1646.8	6	6	653	2615.8
1229.2	241.0	6	6	6511	3841.2
1229.4	812.3	6	6	14697	2344.8
1229.4	1491.9	6	6	14681	2175.2
1230.6	306.5	6	6	6502	1559.5
1235.5	955.8	6	6	6537	1670.5
1235.7	1599.7	6	6	6520	2671.5
1236.2	1218.8	6	6	22578	1996.0
1236.3	1387.1	6	6	6526	2682.5
1238.7	1415.6	6	6	14720	2561.4
1239.8	126.2	6	6	24081	2014.9
1241.9	1355.0	6	6	663	3435.5
1242.6	256.1	6	6	6568	3101.6
1244.3	1420.0	6	6	6581	2429.7
1247.5	1368.4	6	6	676	2429.5
1247.9	1395.4	6	6	6623	1657.2
1248.9	1696.9	6	6	22603	3234.5
1249.4	1811.1	6	6	14770	2878.9
1251.7	1022.3	6	6	22604	1891.8
1253.6	1517.3	6	6	6644	2544.2
1253.4	1909.6	6	6	6607	7275.3
1255.5	123.4	6	6	6619	1056.6
1256.5	967.8	6	6	6662	3256.3
1259.6	1326.2	6	6	6538	2132.1
1260.7	90.7	6	6	6708	2163.5
1262.7	312.0	6	6	6694	1464.0
1264.7	1036.9	6	6	687	1502.8
1266.0	271.6	6	6	24139	1201.4
1268.9	344.4	6	6	6761	1622.7
1269.4	355.9	6	6	6771	1531.2
1270.0	1193.6	6	6	697	9466.8
1271.4	673.7	6	6	6773	3573.0
1271.8	261.1	6	6	6796	1517.7
1272.8	1359.0	6	6	22622	1668.8
1273.2	90.9	6	6	6708	3491.1
1273.6	814.7	6	6	6824	3076.5
1273.8	1078.0	6	6	14830	1948.7
1273.7	1850.2	6	6	6779	3446.2
1274.8	1331.1	6	6	22626	2062.4
1275.7	1011.6	6	6	703	1453.3
1278.0	1137.0	6	6	6808	8292.1
1279.1	1150.3	6	6	6803	2421.4
1280.3	913.6	6	6	6802	3910.8
1279.7	1513.3	6	6	6817	2810.4
1280.5	1694.1	6	6	6818	1674.4
1281.6	1468.1	6	6	710	1527.0
1285.6	2012.8	6	6	6858	2760.5
1285.9	617.8	6	6	6871	1142.1
1287.4	1302.8	6	6	22639	1690.7
1287.9	452.7	6	6	6870	3080.0
1289.3	216.6	6	6	6884	1078.8
1289.5	312.0	6	6	6897	2715.6
1291.3	1910.2	6	6	6905	1895.0
1293.6	788.8	6	6	6929	2440.1
1293.2	913.1	6	6	715	2010.6
1292.8	1689.8	6	6	6901	2554.6
1295.6	1303.9	6	6	6940	3455.2
1297.1	352.7	6	6	6919	2856.0
1297.9	439.8	6	6	6970	1262.5
1299.3	496.4	6	6	6953	1316.2
1300.7	935.9	6	6	6957	1623.5
1301.8	384.6	6	6	6997	1613.3
1304.4	1836.6	6	6	7011	2231.7
1306.0	465.8	6	6	7049	3637.4
1306.0	1513.4	6	6	731	2145.0
1307.0	1371.8	6	6	7016	2308.3
1309.8	131.0	6	6	14942	3305.9
1309.5	300.4	6	6	7048	5126.5
1310.3	1676.8	6	6	7027	3560.8
1310.6	595.0	6	6	7051	2165.1
1311.1	1600.1	6	6	7043	2256.8
1311.2	1834.2	6	6	7011	2122.7
1313.2	563.9	6	6	7057	2251.9
1312.6	1711.1	6	6	7045	2667.3
1314.2	140.3	6	6	14942	2737.0
1314.4	634.1	6	6	7039	1988.5
1314.0	1486.5	6	6	7033	1025.1
1313.9	1541.7	6	6	22685	987.4
1316.4	1591.1	6	6	7160	1649.6
1318.1	1050.2	6	6	24207	2376.0
1317.7	1674.6	6	6	7082	1756.2
1318.1	1917.9	6	6	7097	2295.0
1321.0	788.0	6	6	7112	2163.2
1322.5	300.3	6	6	7106	6531.7
1322.1	636.3	6	6	7129	2878.4
1321.6	793.1	6	6	7112	2082.3
1321.9	1194.0	6	6	752	1496.7
1323.3	672.0	6	6	7109	1416.3
1325.4	632.5	6	6	7129	2536.1
1327.5	1290.1	6	6	7143	2886.7
1327.1	1343.4	6	6	7150	1935.9
1328.7	307.2	6	6	24231	1254.1
1328.7	356.7	6	6	7139	2612.4
1332.7	1025.0	6	6	754	6930.5
1331.7	1503.0	6	6	24228	1739.1
1332.4	1676.3	6	6	749	3243.0
1333.6	1731.3	6	6	7214	2699.8
1335.0	1195.9	6	6	7228	1754.4
1335.9	697.2	6	6	7243	2063.7
1336.8	935.9	6	6	7249	1356.4
1338.5	181.4	6	6	7276	1895.3
1337.7	379.5	6	6	7263	2351.8
1337.9	978.3	6	6	7211	1855.6
1338.9	704.1	6	6	7243	2213.5
1340.0	1471.4	6	6	7258	1686.7
1338.9	1708.0	6	6	774	1660.6
1339.7	1316.8	6	6	24238	1734.1
1344.8	1620.5	6	6	22694	2516.5
1346.1	1572.9	6	6	7339	1507.7
1346.6	1688.0	6	6	7304	3501.9
1348.6	1082.3	6	6	7313	3378.1
1352.5	763.5	6	6	7345	1690.8
1354.9	1626.6	6	6	7340	3031.8
1357.7	605.7	6	6	7427	1243.5
1360.5	582.1	6	6	7459	1905.2
1361.7	149.5	6	6	7409	2410.6
1362.6	479.7	6	6	7479	2438.4
1361.5	616.1	6	6	7437	2337.5
1364.8	1593.4	6	6	22701	2574.2
1364.6	1603.8	6	6	789	1597.0
1367.8	923.5	6	6	7469	2878.8
1367.1	1296.5	6	6	7495	2234.1
1368.1	607.7	6	6	7505	1869.6
1369.5	1401.5	6	6	7509	7477.4
1371.7	1289.7	6	6	798	1723.7
1373.4	1018.0	6	6	7528	2802.4
1374.9	518.1	6	6	7570	2033.8
1376.0	1245.5	6	6	7552	2272.6
1376.9	1255.2	6	6	800	1214.4
1377.3	577.5	6	6	7544	4380.8
1379.5	1805.5	6	6	7516	2635.6
1384.8	977.6	6	6	7618	1701.9
1388.7	1049.0	6	6	7641	1856.0
1389.9	514.3	6	6	24362	6973.5
1394.6	1999.5	6	6	15227	4150.5
1396.1	469.3	6	6	7698	1502.6
1396.5	1401.1	6	6	7733	2987.1
1397.8	1583.9	6	6	7711	1374.7
1399.1	316.0	6	6	24351	1475.6
1399.5	281.7	6	6	15234	1892.5
1399.4	537.6	6	6	817	2661.0
1400.0	686.4	6	6	7686	3088.2
1400.6	1637.5	6	6	24346	3125.8
1400.5	214.8	6	6	7743	1466.4
1402.4	192.9	6	6	15247	2036.1
1405.9	366.6	6	6	7754	1495.5
1406.9	120.0	6	6	7777	1532.0
1410.1	1395.8	6	6	7789	2159.7
1411.1	215.1	6	6	7778	2888.8
1411.6	584.2	6	6	7794	3857.0
1411.5	1154.5	6	6	7757	1227.1
1412.9	574.0	6	6	7799	3421.7
1414.2	1387.8	6	6	7813	1747.6
1416.7	827.4	6	6	838	1647.0
1417.8	1442.3	6	6	7843	1505.8
1425.0	1276.4	6	6	7873	1086.0
1426.6	1389.5	6	6	15332	3037.1
1426.5	1446.4	6	6	7896	1887.5
1431.2	1250.5	6	6	7929	2160.6
1430.3	1758.2	6	6	15319	1289.2
1438.5	699.7	6	6	7962	3188.6
1438.7	1242.5	6	6	847	1336.4
1439.0	1310.3	6	6	7975	1483.1
1441.0	1289.5	6	6	7974	1279.2
1442.2	1049.4	6	6	849	1122.4
1441.4	1445.6	6	6	851	2306.4
1444.1	684.9	6	6	7991	3094.3
1444.1	1917.9	6	6	8008	1440.5
1444.7	1273.8	6	6	7993	2285.9
1446.2	1893.0	6	6	8015	3050.5
1446.4	1948.0	6	6	8003	3194.1
1447.3	488.3	6	6	24403	2152.1
1450.5	821.3	6	6	855	3110.1
1450.9	1490.0	6	6	8036	5079.4
1452.8	230.8	6	6	15425	3216.7
1454.6	1159.0	6	6	8085	1932.6
1454.8	569.1	6	6	8078	1593.3
1455.3	1720.6	6	6	8055	2018.2
1457.9	310.8	6	6	15418	2417.7
1459.1	849.5	6	6	8084	1402.0
1462.1	830.7	6	6	861	2175.2
1461.5	1754.8	6	6	15455	2567.7
1464.7	516.4	6	6	8134	2878.0
1464.1	1312.6	6	6	8130	2531.8
1466.4	1792.8	6	6	25367	1819.1
1467.7	1542.0	6	6	8143	1975.2
1469.9	37.3	6	6	8168	4045.8
1469.2	722.0	6	6	8148	3155.9
1470.4	852.1	6	6	15474	1806.7
1473.0	1333.8	6	6	8178	2550.8
1473.8	338.4	6	6	8190	2358.2
1479.5	568.7	6	6	8180	2201.9
1480.0	548.0	6	6	8220	2506.9
1481.3	523.7	6	6	8230	2026.7
1482.0	1162.9	6	6	872	2258.8
1486.9	1597.2	6	6	8250	2035.5
1486.8	1766.9	6	6	8259	1545.2
1488.8	1784.5	6	6	8277	1861.7
1490.6	741.1	6	6	8300	1340.6
1493.0	755.5	6	6	8301	4197.5
1493.6	702.0	6	6	8260	3274.9
1494.0	1364.6	6	6	8328	1878.1
1494.9	1652.7	6	6	19142	1915.3
1502.8	134.6	6	6	8391	1375.9
1502.5	702.3	6	6	8345	3733.2
1502.3	1633.1	6	6	881	4276.2
1502.7	1473.5	6	6	8370	2347.0
1505.9	586.9	6	6	8365	2877.1
1505.9	950.8	6	6	8418	2579.2
1509.4	1058.5	6	6	8353	2628.5
1510.4	1075.7	6	6	8327	4242.4
1514.0	280.7	6	6	8469	2115.8
1514.6	511.1	6	6	24479	1756.4
1513.6	555.3	6	6	8452	2033.8
1513.8	1672.7	6	6	8455	2886.9
1515.2	953.6	6	6	895	2728.3
1521.6	126.4	6	6	8517	3124.9
1521.4	1400.0	6	6	8485	2450.4
1522.1	354.6	6	6	8490	2877.2
1524.0	586.0	6	6	8499	3077.7
1527.1	701.9	6	6	8483	1744.3
1527.2	1967.9	6	6	8528	2847.8
1527.3	197.3	6	6	8508	2951.3
1528.2	568.7	6	6	8565	1301.1
1532.3	366.5	6	6	8553	2677.4
1532.1	760.4	6	6	8556	2145.4
1532.6	1394.7	6	6	8572	2576.6
1545.1	1510.9	6	6	8653	1026.6
1547.6	1556.5	6	6	15736	3623.7
1547.3	1965.0	6	6	8650	2728.4
1550.3	564.7	6	6	8695	2075.4
1551.4	581.2	6	6	8696	2315.6
1551.8	1579.3	6	6	8678	977.3
1552.7	1847.4	6	6	8693	1699.2
1554.8	559.3	6	6	8695	2400.7
1557.6	525.1	6	6	22768	1507.9
1561.1	1706.0	6	6	8736	2357.0
1561.8	1182.7	6	6	8739	2178.4
1563.0	1765.9	6	6	15793	1516.6
1565.6	606.6	6	6	8755	3165.8
1569.0	535.5	6	6	15799	3543.7
1568.4	1781.4	6	6	8789	2451.4
1571.2	906.4	6	6	8795	6178.9
1572.4	962.0	6	6	8805	8637.2
1574.4	1245.4	6	6	24555	2257.0
1576.7	617.6	6	6	936	1757.5
1577.8	870.2	6	6	8825	3041.5
1579.1	454.0	6	6	8845	4113.0
1579.3	536.2	6	6	8871	1967.0
1579.3	1293.5	6	6	8856	2617.1
1579.9	558.2	6	6	8865	1616.9
1582.7	527.0	6	6	8859	2621.0
1583.9	420.0	6	6	8852	1857.1
1584.5	1552.0	6	6	24570	3761.7
1587.2	822.4	6	6	8875	3166.7
1588.5	1427.9	6	6	8921	3193.3
1593.8	507.2	6	6	8933	2164.4
1594.1	1556.4	6	6	24571	1202.0
1594.9	685.5	6	6	950	1741.1
1596.1	1269.8	6	6	15889	1815.0
1600.3	500.7	6	6	8970	2857.5
1601.8	1829.2	6	6	8969	1739.7
1611.2	1037.9	6	6	9049	2348.8
1610.0	1684.2	6	6	8993	4383.2
1612.1	819.3	6	6	8988	3745.3
1613.6	1637.5	6	6	9044	2127.7
1615.2	1784.5	6	6	15958	2094.5
1616.0	1241.3	6	6	9058	3378.7
1617.6	1828.0	6	6	9063	3735.4
1618.3	1800.2	6	6	9078	5251.8
1617.7	1986.0	6	6	9067	2540.3
1620.6	654.9	6	6	9091	1896.4
1622.3	1064.1	6	6	9093	2494.0
1622.0	1351.5	6	6	9086	3092.1
1623.7	738.4	6	6	964	1385.9
1627.8	527.7	6	6	963	1328.1
1628.4	1874.3	6	6	9156	1688.3
1628.7	1323.2	6	6	9120	2062.4
1632.6	1067.8	6	6	9166	2701.4
1632.8	542.7	6	6	9185	2229.5
1632.9	1266.2	6	6	9180	4787.2
1633.5	1634.4	6	6	9231	1687.8
1633.6	655.7	6	6	968	2551.3
1635.4	1952.1	6	6	9183	3679.3
1639.0	1412.3	6	6	9190	1829.5
1640.6	698.1	6	6	9207	1865.1
1641.8	1505.7	6	6	24619	1734.1
1642.2	1869.9	6	6	9216	2472.5
1644.4	1663.9	6	6	9200	2411.6
1647.7	1449.6	6	6	9258	2735.0
1650.3	857.0	6	6	9222	2206.5
1651.8	1010.7	6	6	9293	2124.9
1658.5	1441.9	6	6	9288	3216.9
1662.3	988.0	6	6	9331	5213.2
1664.0	1005.3	6	6	9293	1664.6
1665.0	1424.5	6	6	9332	1590.0
1665.9	1351.2	6	6	9342	2528.7
1668.5	713.3	6	6	9345	1641.8
1669.9	1176.0	6	6	9351	3016.6
1672.3	1064.0	6	6	16119	1954.5
1674.4	1629.6	6	6	9385	1894.8
1681.0	1039.4	6	6	9433	1976.6
1683.0	937.9	6	6	9430	2203.1
1683.1	1464.3	6	6	9423	5297.2
1689.3	921.8	6	6	9444	2504.1
1689.2	1190.1	6	6	9457	5119.0
1694.6	100.3	6	6	9474	3347.9
1694.9	1926.5	6	6	9481	2679.4
1698.3	1958.7	6	6	9520	3321.0
1707.1	1520.6	6	6	9517	1861.8
1708.6	56.7	6	6	24640	3143.0
1709.8	1505.6	6	6	9553	1955.0
1710.2	1638.5	6	6	9562	2486.3
1715.5	1114.1	6	6	9587	3005.2
1716.0	1699.0	6	6	24647	3412.1
1716.6	1802.8	6	6	9595	3313.9
1720.2	1536.8	6	6	9593	2191.0
1722.1	1024.5	6	6	9604	2590.5
1722.9	832.0	6	6	9606	9638.2
1726.0	1493.1	6	6	9588	1795.6
1728.7	1155.1	6	6	16313	2040.1
1728.3	1549.4	6	6	9623	1204.2
1731.8	1438.0	6	6	9645	1507.5
1734.5	764.0	6	6	24654	3622.4
1735.0	1154.0	6	6	9680	2496.3
1737.6	857.3	6	6	9668	1368.2
1744.0	1481.3	6	6	9720	1665.7
1747.1	165.4	6	6	9711	2367.9
1747.3	1622.5	6	6	9698	3347.9
1753.1	991.1	6	6	9766	3234.8
1754.6	1534.5	6	6	9768	1256.4
1756.2	891.8	6	6	16396	2872.4
1755.7	1411.8	6	6	9787	1414.5
1758.9	224.6	6	6	9798	1301.5
1759.8	1785.8	6	6	9803	2889.5
1760.9	1934.6	6	6	9801	2828.5
1765.7	1719.3	6	6	9832	2208.0
1767.1	1083.0	6	6	9834	2824.4
1769.5	947.7	6	6	25743	1941.2
1779.5	1517.1	6	6	9920	2184.6
1783.7	1539.8	6	6	9924	1796.9
1783.7	608.9	6	6	9904	1728.8
1789.3	1763.1	6	6	9959	3962.1
1797.7	978.3	6	6	9990	2458.2
1804.3	1144.3	6	6	10034	2568.0
1805.0	1412.7	6	6	10025	1511.7
1805.4	1691.8	6	6	16613	3311.8
1807.6	1175.5	6	6	1015	2150.1
1813.2	680.6	6	6	10069	1443.0
1813.7	1452.9	6	6	10066	3543.3
1820.0	1392.3	6	6	10109	3387.8
1827.0	252.2	6	6	10143	1686.6
1838.1	1514.6	6	6	10185	1532.0
1842.4	1754.9	6	6	10190	2259.3
1843.9	912.2	6	6	10166	1771.9
1845.9	903.9	6	6	10188	2170.9
1848.0	1522.0	6	6	10221	4627.5
1858.0	657.7	6	6	10246	1519.3
1859.7	279.9	6	6	10228	2021.9
1864.6	1589.8	6	6	10276	3250.6
1868.8	572.0	6	6	10286	6229.6
1872.8	1411.3	6	6	10325	4725.7
1876.2	890.7	6	6	10341	2514.6
1876.7	588.4	6	6	10320	2164.1
1883.1	644.2	6	6	10351	2267.5
1883.6	1709.3	6	6	10357	3547.3
1886.7	1376.9	6	6	10384	1804.0
1888.4	1170.1	6	6	10375	1314.4
1888.7	1785.2	6	6	10399	2735.5
1889.8	1458.3	6	6	10406	2515.9
1898.7	638.2	6	6	10445	2063.6
1899.5	1411.5	6	6	24773	2078.9
1898.5	1427.4	6	6	10419	3282.5
1901.6	623.9	6	6	10454	3411.9
1906.4	178.3	6	6	10475	2284.8
1905.5	671.4	6	6	10455	2321.0
1907.0	428.9	6	6	10481	1377.0
1908.5	444.1	6	6	10482	2226.0
1910.3	1160.7	6	6	10477	1375.5
1913.1	1828.1	6	6	10538	3438.9
1914.7	249.4	6	6	10518	2578.3
1917.1	1040.0	6	6	17081	2855.8
1916.5	1221.4	6	6	1039	4103.1
1920.3	1159.6	6	6	10547	2413.5
1924.6	1109.4	6	6	10561	1859.6
1925.9	1774.8	6	6	10573	3437.3
1939.8	1890.9	6	6	17152	1831.8
1940.9	1180.5	6	6	10626	2323.3
1943.3	658.7	6	6	10665	3125.7
1943.0	1011.7	6	6	10647	2891.6
1943.6	1605.3	6	6	10655	1680.1
1950.7	660.5	6	6	10665	1656.6
1952.2	1705.6	6	6	10697	1415.1
1953.0	1293.1	6	6	10684	1829.5
1955.2	1328.3	6	6	10702	3164.8
1958.1	1307.6	6	6	10704	3131.9
1960.0	1729.7	6	6	10747	4132.3
1965.7	1032.2	6	6	10690	3617.1
1967.4	679.9	6	6	10753	2639.9
1971.4	673.3	6	6	10781	2517.9
1970.6	1211.4	6	6	10750	1923.5
1973.4	1535.5	6	6	10763	4062.8
1977.5	989.1	6	6	10779	1252.9
1985.9	55.7	6	6	10827	2034.5
1985.8	1884.4	6	6	10821	2661.4
1990.5	401.5	6	6	10828	1557.7
1992.0	1615.4	6	6	24883	2821.5
1996.4	801.4	6	6	10877	2024.0
2005.2	896.6	6	6	10912	2257.8
2020.7	754.2	6	6	10970	4911.5
2020.1	1673.9	6	6	25531	2603.1
2025.0	379.9	6	6	10979	3864.4
2044.0	1667.9	6	6	11056	8849.0
157.8	1014.8	6	6	11576	3595.8
181.5	1296.8	6	6	23001	4805.6
210.0	1370.9	6	6	11746	5299.0
305.1	1530.6	6	6	12119	5348.2
426.1	1165.3	6	6	12541	3832.6
467.6	1161.1	6	6	12648	3807.5
545.7	1220.0	6	6	2796	4977.8
554.9	1243.6	6	6	12879	5211.1
582.4	773.4	6	6	12959	5369.2
620.5	674.4	6	6	13069	4188.4
625.8	637.1	6	6	13084	3900.1
641.0	1513.9	6	6	23566	2342.2
653.7	1324.4	6	6	3333	4444.8
749.9	1646.0	6	6	3733	4520.4
752.9	139.3	6	6	13415	4542.4
760.2	466.0	6	6	3804	5056.0
768.0	1075.2	6	6	3869	2853.5
779.9	942.3	6	6	3898	3390.4
915.2	1419.3	6	6	22097	1541.1
959.3	391.8	6	6	4772	4771.2
972.8	1463.7	6	6	13950	2847.7
1020.0	901.6	6	6	5164	3744.3
1023.2	594.1	6	6	441	2155.0
1078.2	1289.1	6	6	500	1520.0
1089.3	1068.5	6	6	521	2842.9
1090.3	2012.5	6	6	14257	4525.3
1095.6	115.4	6	6	14281	2231.0
1150.1	478.3	6	6	14437	4222.6
1152.0	1315.6	6	6	574	2230.4
1192.0	856.5	6	6	6208	2485.5
1209.0	357.2	6	6	14620	3941.2
1225.3	1689.7	6	6	14675	3373.5
1241.2	969.6	6	6	6560	3816.1
1255.5	1442.0	6	6	14776	2615.5
1259.1	1209.7	6	6	24091	1650.2
1263.8	303.4	6	6	14801	3450.8
1267.3	1334.8	6	6	22627	3784.7
1275.7	824.5	6	6	14834	5864.4
1286.4	1622.8	6	6	14859	2624.6
1296.5	1654.2	6	6	6952	3640.4
1309.7	1434.0	6	6	14948	2862.6
1343.2	1579.0	6	6	7283	2524.4
1401.3	1837.6	6	6	15237	5034.0
1466.8	804.6	6	6	15469	3537.6
1555.0	1809.9	6	6	15768	5119.4
1674.8	27.8	6	6	20335	1418.0
1717.7	1237.6	6	6	16267	4037.4
1758.1	577.1	6	6	16417	4499.0
1777.6	1531.7	6	6	25451	3382.7
1791.1	1517.1	6	6	16594	5200.9
1807.7	981.5	6	6	10044	3283.7
1808.6	797.9	6	6	19438	5708.9
1847.0	1837.3	6	6	16803	4034.0
1948.5	1116.5	6	6	17216	6654.4
7.3	1431.6	6	6	11098	3191.3
21.0	1101.7	6	6	11121	1545.3
35.5	1282.4	6	6	11165	3122.0
47.7	376.7	6	6	11206	1946.7
50.6	992.8	6	6	11203	1845.3
71.3	1584.9	6	6	11270	2065.0
79.5	819.8	6	6	22955	2225.5
83.6	292.6	6	6	1192	2681.7
87.6	704.5	6	6	11323	1575.1
116.3	1134.1	6	6	11411	2089.5
141.0	1495.7	6	6	11481	1789.3
146.1	1361.2	6	6	11516	2127.3
148.3	614.1	6	6	1317	2664.9
151.6	1452.8	6	6	11523	1753.9
155.1	855.4	6	6	11538	1728.7
166.2	1643.8	6	6	11586	3355.2
172.7	1225.2	6	6	1373	2848.1
174.6	799.9	6	6	11641	1860.1
176.0	101.9	6	6	11616	1432.7
180.2	460.4	6	6	11633	1929.4
183.0	1227.1	6	6	11637	2582.3
187.1	1339.3	6	6	11665	1878.5
189.0	1140.9	6	6	1422	3066.0
191.2	497.3	6	6	11672	1924.2
203.5	1294.9	6	6	1494	1817.4
207.6	1287.4	6	6	1494	1185.5
211.6	1389.3	6	6	23025	3645.0
217.2	1680.6	6	6	11779	3171.4
224.7	1158.7	6	6	11805	4022.2
226.3	1344.3	6	6	11819	2008.6
230.3	872.1	6	6	1593	1870.7
237.4	1092.2	6	6	11852	3075.0
253.8	1030.8	6	6	11902	4361.3
266.6	506.9	6	6	1732	1924.8
271.1	765.9	6	6	11985	2049.7
275.4	1999.4	6	6	12018	1563.6
280.8	1001.8	6	6	12039	2590.6
297.4	1879.7	6	6	1825	3270.5
300.2	1223.6	6	6	17959	1386.6
305.6	664.7	6	6	1911	1341.8
306.0	1400.4	6	6	12145	2815.1
314.3	413.4	6	6	1924	2535.6
324.0	1294.3	6	6	1964	5005.2
327.1	1535.0	6	6	12224	2409.4
331.3	1353.9	6	6	23132	2974.3
332.1	1308.2	6	6	12234	1236.9
337.7	582.6	6	6	12239	2399.1
344.8	1896.0	6	6	18023	1522.9
347.2	437.3	6	6	12272	1957.9
360.2	130.1	6	6	2106	2148.6
359.8	1124.8	6	6	12320	2215.1
373.5	1236.2	6	6	12381	3235.9
375.8	1125.2	6	6	2161	1987.1
383.7	1583.8	6	6	12403	2795.5
391.0	1436.7	6	6	12427	3909.5
395.9	1334.5	6	6	12434	2645.3
401.6	364.0	6	6	18077	2028.3
400.9	381.2	6	6	12455	2147.6
404.6	1188.3	6	6	25096	1620.8
406.6	1271.5	6	6	12467	1105.8
449.9	1167.3	6	6	12591	1060.9
464.1	1614.4	6	6	12623	1686.1
473.5	1565.8	6	6	12666	1775.6
475.6	878.6	6	6	2560	2436.7
479.7	185.3	6	6	12658	3105.3
479.9	753.9	6	6	12679	1668.2
494.2	1237.1	6	6	2601	1763.8
516.4	839.1	6	6	12773	2117.8
516.1	1923.9	6	6	12787	1835.5
516.8	828.3	6	6	23403	1569.7
520.6	1816.4	6	6	12799	3381.8
550.0	1093.1	6	6	2820	4722.8
554.0	953.5	6	6	23451	3348.5
554.4	2042.0	6	6	12875	14609.7
559.3	752.6	6	6	2879	1809.3
565.0	1269.6	6	6	23473	2242.2
566.0	1256.7	6	6	12910	2016.2
578.1	1421.3	6	6	23500	2198.9
579.8	462.9	6	6	12954	3367.1
583.6	1440.3	6	6	12957	1185.2
587.0	1128.4	6	6	12968	2864.1
591.3	958.6	6	6	12986	1429.7
591.8	1357.1	6	6	23523	1290.3
595.6	356.3	6	6	12985	2422.2
601.0	1390.9	6	6	23532	1336.9
605.9	462.4	6	6	3070	1978.8
607.1	1775.3	6	6	13020	2970.3
619.2	464.5	6	6	13066	2518.9
618.7	749.3	6	6	13058	2196.0
618.6	1491.4	6	6	3131	1336.8
624.3	926.7	6	6	136	3151.2
623.9	1121.2	6	6	13081	1475.9
633.6	1316.0	6	6	23558	2001.3
635.5	776.0	6	6	3280	3812.4
636.0	205.1	6	6	13093	1803.2
638.2	908.1	6	6	13117	2311.4
646.0	1116.0	6	6	13144	1400.0
654.1	1582.9	6	6	3325	8828.2
663.6	1190.1	6	6	3341	1480.1
666.7	1046.0	6	6	3366	5946.4
670.8	1314.1	6	6	13206	3333.5
671.4	1827.7	6	6	13199	2207.2
703.4	851.3	6	6	218	1371.2
710.3	1942.1	6	6	222	1817.9
713.8	1453.7	6	6	217	1491.5
718.3	698.2	6	6	13319	2476.5
717.8	921.5	6	6	3642	2364.2
733.7	974.2	6	6	13345	2026.6
734.0	257.2	6	6	23619	1935.6
736.7	41.8	6	6	13367	1452.7
744.2	221.0	6	6	13383	3746.0
750.7	271.3	6	6	13405	1830.5
767.9	1656.3	6	6	3871	3483.2
772.7	618.8	6	6	266	3716.5
774.3	350.7	6	6	13459	2796.0
787.0	881.5	6	6	280	1521.0
791.3	1860.2	6	6	13494	3388.3
806.0	485.2	6	6	13535	2777.2
807.0	81.6	6	6	13540	1926.4
809.7	260.3	6	6	13558	1199.6
818.1	253.1	6	6	13567	2518.4
828.4	902.2	6	6	23679	1242.2
827.9	1271.6	6	6	4145	1360.6
836.4	1040.8	6	6	13622	2704.8
851.2	1579.1	6	6	13662	1535.8
853.1	717.8	6	6	13653	1792.6
866.6	843.6	6	6	23726	1683.1
874.1	327.6	6	6	13704	5487.9
874.0	359.8	6	6	13707	2750.8
874.7	1718.5	6	6	13709	1908.4
877.2	81.8	6	6	13711	2218.3
880.1	332.6	6	6	4388	2394.5
888.9	1945.7	6	6	13747	2084.0
899.9	996.1	6	6	13770	1655.7
909.7	337.0	6	6	4519	2605.7
913.8	1832.9	6	6	13800	2939.5
923.3	1105.3	6	6	4615	1456.6
943.1	855.4	6	6	4677	3151.0
950.6	585.9	6	6	25197	3048.5
960.1	1148.6	6	6	13924	2284.1
960.9	846.7	6	6	13923	1531.7
963.9	686.0	6	6	4815	3433.7
970.4	1516.9	6	6	13944	3470.0
977.3	313.0	6	6	13968	2411.3
979.0	203.9	6	6	13965	1141.9
985.3	54.9	6	6	4994	2356.7
984.8	1578.4	6	6	4899	1480.6
988.0	1443.5	6	6	4990	1375.4
992.0	157.2	6	6	13996	1966.8
1000.7	582.8	6	6	23832	2213.9
1003.8	1439.3	6	6	23829	1562.5
1009.2	240.4	6	6	14040	3335.6
1011.3	324.6	6	6	14056	2057.7
1020.6	342.2	6	6	14071	2983.2
1021.7	791.7	6	6	5189	1861.6
1023.5	1608.0	6	6	14074	1501.7
1025.4	1188.2	6	6	14101	1806.3
1031.8	1037.2	6	6	462	1522.4
1033.4	1911.7	6	6	14105	3481.1
1035.8	1306.8	6	6	14093	1061.0
1037.7	1621.8	6	6	14119	2684.1
1040.0	1968.5	6	6	14121	1425.9
1044.0	362.3	6	6	5309	4352.2
1072.8	1778.3	6	6	14213	2277.4
1074.2	1060.3	6	6	14222	2261.9
1074.7	794.1	6	6	5507	1854.9
1078.4	1448.8	6	6	14242	1734.8
1079.4	1375.9	6	6	504	3585.9
1084.3	1241.8	6	6	5568	1747.5
1085.2	27.8	6	6	14254	2345.9
1087.8	196.1	6	6	14260	2705.4
1090.2	1352.7	6	6	14271	2214.0
1113.3	338.1	6	6	14344	1377.7
1127.3	616.8	6	6	5820	2025.3
1136.3	615.5	6	6	14400	1747.7
1138.7	1040.6	6	6	5838	1036.4
1140.6	1265.3	6	6	565	1994.9
1144.2	400.0	6	6	25233	2900.0
1151.0	122.4	6	6	14430	2213.8
1151.9	280.3	6	6	14434	3454.4
1152.8	248.1	6	6	14453	2229.1
1161.1	1479.0	6	6	14496	1947.9
1162.5	634.3	6	6	14472	3638.8
1164.2	1417.0	6	6	584	3131.2
1175.6	1063.2	6	6	14510	1388.1
1178.4	239.7	6	6	14525	2761.2
1178.2	636.1	6	6	6189	1892.7
1181.2	425.6	6	6	14535	1712.8
1191.1	311.2	6	6	14579	2128.8
1195.6	1830.9	6	6	14582	2711.9
1197.3	316.6	6	6	14579	3130.6
1197.2	1891.1	6	6	14598	2521.1
1205.6	1588.9	6	6	14627	1343.3
1213.6	1304.1	6	6	6340	2904.0
1215.1	1230.3	6	6	14658	1414.9
1220.8	1700.3	6	6	14675	1359.3
1224.4	744.6	6	6	14689	2440.1
1223.7	1256.5	6	6	25247	1600.3
1232.2	670.0	6	6	14685	2771.4
1239.3	1989.4	6	6	14733	2438.7
1244.5	180.8	6	6	25887	1166.3
1256.9	195.0	6	6	14787	2244.4
1260.4	748.0	6	6	6712	2380.6
1263.7	1872.0	6	6	14809	2165.6
1264.6	291.1	6	6	14810	2443.6
1270.4	581.9	6	6	6791	3108.4
1278.1	1033.6	6	6	24163	1433.0
1288.2	2024.9	6	6	14867	3023.5
1288.6	364.8	6	6	14881	2839.5
1291.9	1510.4	6	6	14884	2108.3
1298.9	672.6	6	6	6986	3101.7
1308.5	576.5	6	6	6965	2399.0
1312.0	1477.1	6	6	7026	1605.6
1319.1	258.6	6	6	14965	3060.2
1324.5	1078.4	6	6	18956	2096.5
1331.1	732.6	6	6	15010	1592.0
1345.8	1724.2	6	6	15057	3848.2
1355.5	1567.2	6	6	15081	4874.0
1360.5	1792.6	6	6	15110	3478.5
1377.4	468.9	6	6	15175	3392.1
1385.5	1641.5	6	6	15194	3883.0
1386.3	435.9	6	6	25305	1773.4
1389.1	1915.8	6	6	25688	2545.3
1400.0	1932.1	6	6	15213	5013.5
1407.5	1024.7	6	6	15266	2207.8
1407.6	1434.7	6	6	25314	3012.6
1411.7	1460.0	6	6	837	4826.7
1424.2	1453.1	6	6	837	3292.6
1426.3	28.8	6	6	15334	1516.5
1431.8	1428.0	6	6	15335	2453.0
1433.6	1089.9	6	6	15371	1602.6
1441.1	482.1	6	6	15376	1958.9
1455.3	798.1	6	6	15438	2333.5
1463.3	498.9	6	6	8068	2614.6
1462.9	790.9	6	6	15465	1634.6
1466.3	794.0	6	6	15465	1846.8
1472.7	862.2	6	6	15487	2543.8
1496.7	1907.7	6	6	15574	1934.0
1498.3	1198.1	6	6	8303	2397.2
1499.3	1040.7	6	6	8379	3456.4
1500.0	598.0	6	6	15586	2693.1
1505.3	1974.9	6	6	8373	1498.3
1511.7	654.3	6	6	15630	1779.9
1546.7	220.0	6	6	15727	1844.6
1550.3	1091.8	6	6	15749	4917.1
1583.0	1204.5	6	6	22782	1527.1
1604.6	1839.5	6	6	15931	3831.3
1612.2	1273.7	6	6	15948	2747.2
1640.8	515.0	6	6	16026	3464.4
1647.2	33.2	6	6	16052	2300.8
1648.0	713.5	6	6	24614	1941.2
1659.6	131.2	6	6	16093	2318.9
1660.9	1513.0	6	6	9343	1202.5
1674.4	1642.1	6	6	16128	2269.6
1679.9	918.0	6	6	16141	2453.1
1684.0	1946.2	6	6	16158	2592.8
1708.9	814.3	6	6	16242	1960.2
1717.6	770.3	6	6	9560	2731.3
1721.7	578.8	6	6	16298	1406.1
1722.9	1924.5	6	6	16293	1975.9
1737.8	210.2	6	6	16363	1158.7
1741.0	1504.8	6	6	16372	2275.6
1747.8	350.2	6	6	16374	1426.4
1756.0	330.7	6	6	16405	1955.1
1755.8	1399.0	6	6	9776	2642.9
1763.3	1050.8	6	6	16467	1541.5
1778.8	868.0	6	6	16528	3459.2
1788.6	171.5	6	6	16570	1790.3
1796.1	928.6	6	6	16611	1428.4
1798.1	224.9	6	6	16604	2428.7
1805.0	1006.7	6	6	16632	3413.5
1812.6	1562.0	6	6	16670	1510.4
1831.3	527.7	6	6	16728	2844.5
1843.3	1183.9	6	6	16774	2630.1
1856.1	156.5	6	6	16823	1386.0
1867.5	539.4	6	6	16850	3862.1
1879.9	1319.1	6	6	16918	4375.7
1882.5	690.6	6	6	22839	3159.3
1887.4	403.2	6	6	19521	2212.9
1891.0	886.5	6	6	16947	2821.1
1899.2	106.2	6	6	17006	1418.1
1915.1	833.0	6	6	17083	2903.3
1926.0	965.3	6	6	17091	2907.6
1928.2	1792.2	6	6	17127	2034.8
1935.9	391.5	6	6	17153	5478.9
1941.5	940.6	6	6	10635	2339.7
1943.2	471.1	6	6	10612	2411.6
1963.2	975.4	6	6	25504	5419.6
1973.5	383.3	6	6	17310	3848.3
1976.3	1183.6	6	6	17325	2794.8
1982.5	461.3	6	6	17336	2442.2
1989.4	1676.1	6	6	10838	2016.5
1999.0	672.1	6	6	17440	1275.7
2004.7	710.2	6	6	17462	2179.0
2023.2	650.9	6	6	24915	1917.5
2031.5	1722.5	6	6	17571	2010.7
2039.7	640.2	6	6	11057	2544.5
125.5	1717.5	7	6	1276	5506.9
250.7	1336.4	7	6	1648	6361.6
258.3	1379.6	7	6	11944	5954.2
1200.8	640.2	7	6	6311	7114.3
1267.3	1903.7	7	6	14800	6507.1
1278.3	352.5	7	6	6810	3881.0
1611.3	1934.0	7	6	9038	3717.4
1744.5	1746.6	7	6	9693	6559.3
26.1	1303.0	7	6	11138	3032.4
39.1	1005.2	7	6	1098	2994.4
40.8	1393.2	7	6	1095	3028.9
50.8	713.3	7	6	1102	2349.1
51.5	1541.9	7	6	1120	4546.5
53.7	791.7	7	6	1140	2046.4
55.7	1844.8	7	6	11216	2595.5
57.5	998.8	7	6	1137	5302.9
69.6	1367.0	7	6	1169	2572.3
71.0	1258.5	7	6	11257	5241.3
72.0	1766.6	7	6	11272	5658.1
84.8	1159.0	7	6	11312	3131.9
99.1	1516.6	7	6	1220	1918.6
103.2	1510.0	7	6	1228	2995.0
115.2	1201.9	7	6	1243	3667.5
116.9	1536.1	7	6	1272	2572.4
120.3	1487.2	7	6	1253	3178.0
125.4	1141.4	7	6	1279	2986.1
126.5	1277.9	7	6	11432	2392.5
127.0	1195.3	7	6	1281	3073.2
132.1	1691.9	7	6	1292	3709.9
135.4	1231.7	7	6	1297	3460.0
135.9	1641.2	7	6	11475	4689.4
138.5	1539.9	7	6	1295	2447.4
147.3	1192.2	7	6	1334	5810.1
147.6	346.0	7	6	1356	3727.0
150.5	1142.1	7	6	1320	3593.3
154.8	414.0	7	6	1365	3087.9
163.2	1237.6	7	6	11571	2347.0
168.3	1564.2	7	6	16	4036.8
195.2	2020.6	7	6	11704	2270.9
198.1	1170.4	7	6	1473	3431.2
202.3	1301.0	7	6	11722	3452.1
205.6	2025.2	7	6	11728	2605.8
213.0	1307.9	7	6	11791	2844.8
219.3	1291.4	7	6	11782	4273.6
225.7	1364.5	7	6	25788	3378.7
228.0	1394.7	7	6	11842	2400.2
227.4	1552.9	7	6	11828	2995.6
228.6	1356.0	7	6	1577	1905.9
230.0	1195.5	7	6	11826	1890.8
243.1	235.2	7	6	11893	2068.4
243.4	1359.5	7	6	1614	3148.8
244.2	661.3	7	6	25571	3902.3
248.2	1009.8	7	6	11901	2587.7
249.1	428.9	7	6	11894	3574.5
250.1	614.2	7	6	11908	2362.8
258.9	569.6	7	6	11925	3637.3
260.6	665.0	7	6	23046	1614.6
262.8	1128.9	7	6	11957	1274.9
263.3	652.5	7	6	11984	3131.1
267.2	1319.1	7	6	11958	1984.8
271.7	647.8	7	6	11984	3730.4
274.5	1313.1	7	6	12030	1957.2
273.8	1828.1	7	6	1735	4312.2
274.9	1857.5	7	6	1752	4753.5
278.2	1157.2	7	6	12029	2674.3
282.3	1302.6	7	6	1779	3664.6
285.8	1506.7	7	6	1805	3009.1
297.6	1646.2	7	6	12120	1877.1
306.8	1544.0	7	6	12146	2915.1
311.6	705.5	7	6	1912	3262.2
316.0	964.8	7	6	23099	3584.9
317.1	694.5	7	6	1948	1686.7
320.2	432.1	7	6	23103	3897.1
329.2	423.9	7	6	1972	3294.3
332.0	1923.9	7	6	12229	3225.3
341.5	428.8	7	6	2038	2602.7
343.8	1108.0	7	6	2032	3386.3
348.8	1225.6	7	6	23178	3685.1
351.9	886.0	7	6	2094	3097.9
355.7	382.8	7	6	2112	2231.7
356.6	1055.8	7	6	12314	2620.6
356.9	1373.7	7	6	18034	3044.9
360.4	827.6	7	6	2103	2592.4
365.1	1291.5	7	6	23223	2215.7
368.0	1661.0	7	6	12353	4029.8
368.0	411.7	7	6	2151	1893.8
380.4	444.0	7	6	57	2933.6
382.7	837.5	7	6	2196	3059.3
383.5	1343.8	7	6	12408	2131.6
383.2	1409.8	7	6	2203	2744.4
397.6	1850.3	7	6	12438	1468.7
409.0	1018.7	7	6	2296	1365.3
409.0	1351.3	7	6	12471	2323.9
413.9	959.3	7	6	2292	3170.9
423.8	1252.2	7	6	12521	2514.5
429.6	1206.4	7	6	23328	3049.7
441.3	834.8	7	6	2423	2282.1
456.2	1616.7	7	6	12623	2920.5
462.1	289.3	7	6	12632	3949.4
467.6	774.8	7	6	2520	2963.9
470.7	1134.2	7	6	12657	3532.1
469.5	1930.7	7	6	12675	2674.0
471.7	1725.5	7	6	2530	2510.7
474.0	1713.9	7	6	12667	3196.1
481.2	1223.6	7	6	2563	1789.8
489.1	1155.3	7	6	2580	2486.5
491.9	1148.4	7	6	2609	1849.1
493.0	1032.3	7	6	2592	1708.4
500.4	1356.7	7	6	2639	4292.0
521.9	1629.0	7	6	12816	2486.1
527.0	1311.9	7	6	2716	1997.2
529.6	2014.7	7	6	2744	2460.1
532.6	1928.2	7	6	2753	5262.0
537.8	1304.2	7	6	2769	4980.8
538.0	922.8	7	6	23431	3974.2
539.9	1521.0	7	6	12847	1630.2
541.9	1144.1	7	6	2790	2645.0
543.0	1151.2	7	6	2772	2755.2
543.1	1935.3	7	6	2753	4820.6
546.9	1168.6	7	6	23449	2705.1
547.6	1359.4	7	6	2804	2872.0
550.6	2031.4	7	6	2810	3475.9
554.0	724.2	7	6	2819	3047.4
559.7	125.2	7	6	12900	3483.2
575.6	1055.9	7	6	2924	2130.0
577.1	766.2	7	6	2912	1687.3
577.8	1313.4	7	6	2904	1719.7
583.1	597.8	7	6	12941	2247.7
584.0	1310.9	7	6	12962	3042.9
585.3	662.1	7	6	18235	4498.2
586.1	982.7	7	6	2984	1357.8
587.9	1407.3	7	6	3005	2223.7
590.2	1445.7	7	6	2969	3627.9
597.4	535.2	7	6	12988	1943.4
600.7	1023.0	7	6	12999	3595.4
602.6	275.8	7	6	3074	2287.8
605.7	325.3	7	6	3068	2678.0
618.2	1956.8	7	6	13056	4072.8
624.5	336.3	7	6	3156	2909.1
625.8	1636.2	7	6	13080	5292.6
626.0	1513.5	7	6	143	2770.2
631.5	1320.2	7	6	23558	3307.0
635.6	1334.5	7	6	22323	1735.5
637.0	1791.3	7	6	13125	5044.4
639.5	1418.3	7	6	23572	2684.8
640.9	1484.6	7	6	22315	5820.5
644.1	1336.1	7	6	22323	1922.1
650.6	344.6	7	6	13173	5511.1
651.0	1494.0	7	6	22326	2499.3
654.4	1416.2	7	6	172	2568.1
661.8	445.0	7	6	25150	4583.5
668.0	1022.7	7	6	13197	1504.7
668.1	1305.9	7	6	13188	1817.3
685.1	1463.0	7	6	13234	3300.2
705.9	1369.1	7	6	3532	4417.6
718.1	303.0	7	6	3615	1751.8
720.1	244.4	7	6	3599	2817.4
735.3	54.6	7	6	3675	2861.6
741.6	391.1	7	6	13374	3564.2
748.4	1526.1	7	6	3741	4468.1
758.7	328.5	7	6	13427	3146.4
760.0	1427.3	7	6	3801	6124.9
766.5	1180.6	7	6	13441	3031.7
768.3	2028.0	7	6	13454	3267.8
770.1	320.8	7	6	13449	4629.5
772.4	1241.5	7	6	3878	1490.3
776.9	479.4	7	6	3855	5776.7
780.3	1131.3	7	6	3892	5898.2
784.5	1915.8	7	6	13468	2992.8
803.3	4.0	7	6	13526	6732.2
803.8	1729.7	7	6	4032	3222.9
813.1	614.2	7	6	13568	3765.1
813.3	639.8	7	6	13569	1206.7
815.9	243.0	7	6	4120	4273.4
828.6	1293.3	7	6	4162	2592.5
840.1	33.3	7	6	13620	2780.5
847.6	1706.6	7	6	13646	4413.6
850.2	841.8	7	6	23667	3305.7
851.6	1907.6	7	6	4258	3887.1
870.5	1767.2	7	6	13693	2699.5
875.7	334.7	7	6	4388	2796.5
885.5	249.6	7	6	13728	3496.7
885.0	858.1	7	6	25179	3584.3
889.6	1586.6	7	6	4441	4101.9
904.4	1990.0	7	6	4471	3528.6
911.7	293.0	7	6	4536	3526.2
918.7	1949.9	7	6	4549	4682.8
919.4	226.1	7	6	13826	2446.9
925.7	1886.8	7	6	13832	4813.0
926.7	1399.9	7	6	25194	2515.8
931.5	411.4	7	6	13850	3338.7
933.6	352.4	7	6	4676	3077.0
935.0	314.2	7	6	4630	2121.0
934.6	1718.0	7	6	4668	4223.9
952.4	1728.9	7	6	22471	2241.2
955.8	840.4	7	6	13913	2540.2
958.8	1738.8	7	6	396	4415.5
959.4	638.4	7	6	4800	2665.3
963.2	1767.6	7	6	13921	2898.1
966.0	1470.9	7	6	13937	5090.3
970.8	1393.5	7	6	13955	3385.8
975.9	1978.5	7	6	4922	2146.9
978.0	268.7	7	6	13959	2948.7
984.1	1516.1	7	6	4919	2661.8
985.0	1094.2	7	6	13987	2470.9
988.2	1812.3	7	6	14000	1359.1
992.2	261.3	7	6	13994	3844.9
997.5	924.3	7	6	14019	3010.3
999.4	537.6	7	6	14022	3291.3
999.8	365.6	7	6	14025	4935.9
1005.9	280.4	7	6	18596	3759.4
1023.5	1802.8	7	6	5209	4972.8
1027.0	856.5	7	6	5234	1735.5
1031.9	322.5	7	6	5226	3166.3
1035.0	1859.4	7	6	25652	4175.5
1036.4	388.9	7	6	5273	4898.9
1041.7	1929.3	7	6	14129	4324.5
1045.8	1935.4	7	6	5331	3006.4
1055.8	1050.8	7	6	14176	4550.2
1060.2	1203.8	7	6	5375	2486.6
1060.4	1621.4	7	6	5420	3068.8
1061.6	614.9	7	6	5426	2993.6
1062.8	1714.2	7	6	5486	2576.3
1065.8	1861.7	7	6	14210	2372.0
1067.3	1339.3	7	6	5447	1586.3
1072.5	1000.2	7	6	5509	1757.6
1073.8	1638.0	7	6	498	2721.6
1089.9	1563.8	7	6	22506	1321.3
1092.7	28.3	7	6	14254	5160.1
1096.1	1326.7	7	6	14279	2738.3
1099.0	367.5	7	6	5561	4376.1
1121.6	1835.6	7	6	5764	4943.3
1126.0	58.1	7	6	14378	1640.8
1136.9	71.2	7	6	14391	1968.2
1142.5	1098.7	7	6	14411	5807.3
1160.8	301.4	7	6	6029	5909.8
1163.8	1254.1	7	6	14489	3080.5
1165.6	300.9	7	6	6029	1992.0
1178.7	1677.3	7	6	6165	3025.2
1210.7	1771.4	7	6	6394	2303.0
1212.7	1574.2	7	6	14636	2487.0
1215.9	232.0	7	6	14640	1912.7
1216.0	734.2	7	6	6378	1532.2
1218.3	238.5	7	6	14640	1975.5
1224.1	1489.4	7	6	14681	3028.7
1230.0	1695.9	7	6	6508	3695.7
1230.8	191.3	7	6	6510	2276.4
1240.8	312.3	7	6	6499	2014.0
1243.4	1905.3	7	6	24086	2221.0
1246.4	981.0	7	6	6621	2050.8
1259.1	1185.2	7	6	6686	4608.3
1265.4	1684.6	7	6	6701	3055.8
1265.7	1617.3	7	6	14808	3613.7
1265.9	1672.6	7	6	14813	5420.7
1266.9	1747.1	7	6	6747	3998.7
1283.6	234.3	7	6	24157	4118.7
1292.5	1148.4	7	6	14882	1916.2
1300.6	1689.7	7	6	6962	3487.1
1302.9	1119.9	7	6	14938	3843.7
1303.1	1755.5	7	6	14929	2217.9
1303.2	1890.0	7	6	14925	2660.7
1309.8	1079.3	7	6	14946	2528.9
1312.1	119.1	7	6	6969	4961.7
1315.9	521.6	7	6	747	4978.0
1318.1	1314.5	7	6	22682	2914.0
1320.7	1699.0	7	6	7110	2624.1
1322.1	592.7	7	6	14971	3971.0
1324.7	1909.6	7	6	18959	3630.4
1330.1	375.4	7	6	7167	2401.9
1332.9	340.3	7	6	15025	4256.5
1348.2	1789.6	7	6	7325	2954.7
1353.9	1248.4	7	6	7350	2738.5
1355.5	1479.3	7	6	7365	1575.2
1355.0	1936.4	7	6	15089	2441.4
1357.8	274.4	7	6	15099	2326.1
1360.9	673.0	7	6	15113	2473.2
1365.2	263.4	7	6	7478	4554.2
1365.2	745.5	7	6	7468	2308.7
1365.3	2027.3	7	6	15120	3161.4
1377.9	260.3	7	6	7478	5270.9
1384.8	1371.2	7	6	7606	3842.1
1400.6	1719.8	7	6	15245	4065.2
1402.8	1901.6	7	6	7761	2327.4
1405.8	1630.5	7	6	7752	2633.3
1407.0	1316.0	7	6	15262	6301.4
1416.0	1773.7	7	6	15320	2680.1
1422.9	1236.7	7	6	7866	1614.7
1427.5	739.3	7	6	7899	2264.6
1435.8	331.7	7	6	7923	2863.6
1444.4	259.3	7	6	7981	2873.8
1447.0	1034.0	7	6	8010	3175.5
1447.6	1622.6	7	6	8030	4278.5
1449.8	345.8	7	6	8028	2299.0
1472.4	407.7	7	6	8141	6040.0
1474.3	1815.9	7	6	15503	4709.1
1476.4	1599.9	7	6	8209	2948.4
1479.7	20.8	7	6	15515	2385.1
1481.8	1588.0	7	6	8229	2754.0
1493.8	2027.2	7	6	15563	2759.8
1496.5	2020.9	7	6	15562	3531.1
1499.7	1249.4	7	6	8337	2569.5
1500.3	28.3	7	6	15583	2775.3
1504.1	1991.2	7	6	8360	2769.9
1505.0	217.9	7	6	15617	2619.6
1505.5	2037.5	7	6	8385	7063.3
1510.4	2017.8	7	6	15620	3386.6
1516.5	242.3	7	6	8443	2087.5
1520.8	1596.5	7	6	24490	4089.2
1537.0	1477.4	7	6	15719	5209.8
1560.4	1233.2	7	6	8740	1934.0
1571.1	1759.5	7	6	8772	3710.1
1584.2	1486.1	7	6	22771	1726.2
1603.0	1005.4	7	6	15926	5013.1
1607.1	382.7	7	6	15929	4407.4
1606.9	1542.6	7	6	24574	2024.2
1609.6	1629.8	7	6	9044	2374.3
1616.7	887.2	7	6	9032	1644.3
1620.6	1043.7	7	6	9119	1709.1
1627.4	1042.3	7	6	9119	3329.2
1637.4	1847.4	7	6	19294	3296.7
1643.5	1630.2	7	6	16040	2437.0
1655.4	165.1	7	6	9314	2991.0
1668.8	1970.4	7	6	16113	3370.3
1673.2	990.2	7	6	9373	3449.9
1676.4	581.7	7	6	9396	2787.2
1687.9	91.2	7	6	16175	2002.9
1691.8	1461.5	7	6	9471	1670.5
1693.1	1197.4	7	6	9457	3791.0
1695.4	562.2	7	6	24634	1469.9
1697.4	1948.5	7	6	9491	2840.0
1701.6	31.0	7	6	9501	4017.5
1702.7	867.8	7	6	9493	3627.2
1702.9	1514.2	7	6	9517	3573.9
1704.2	20.4	7	6	9534	3098.0
1703.0	1950.7	7	6	9520	3444.3
1705.3	1186.6	7	6	9525	4700.6
1710.7	1196.5	7	6	16254	3377.9
1715.0	1770.2	7	6	9581	4275.2
1717.1	1715.6	7	6	9594	2040.7
1727.1	2034.4	7	6	9637	3823.3
1730.6	1771.8	7	6	9636	4033.0
1732.5	2010.2	7	6	9647	2860.0
1743.7	569.6	7	6	16377	2947.0
1753.7	1456.5	7	6	16432	4644.8
1755.1	1272.4	7	6	9789	2141.6
1760.0	243.4	7	6	9812	1544.5
1765.9	1034.2	7	6	16482	3997.9
1767.6	1995.3	7	6	16472	3573.1
1773.6	187.2	7	6	16504	2436.1
1774.0	1546.4	7	6	16496	4381.1
1777.7	1648.2	7	6	9893	1921.9
1784.4	1562.8	7	6	9913	1463.4
1785.3	1779.5	7	6	9946	1581.9
1788.1	776.9	7	6	16575	2602.8
1788.0	948.1	7	6	25745	2106.3
1789.6	1432.1	7	6	9951	2669.0
1797.4	74.4	7	6	16558	9380.2
1800.6	1396.7	7	6	10011	3875.6
1802.0	921.4	7	6	16611	2200.7
1806.2	258.8	7	6	24716	1855.0
1805.7	1667.1	7	6	10021	3624.5
1814.7	998.7	7	6	10081	2221.6
1818.8	129.8	7	6	16689	2232.8
1819.9	1491.5	7	6	10096	3600.7
1831.4	1494.1	7	6	10139	3447.3
1858.1	294.6	7	6	10245	2593.1
1861.2	601.6	7	6	10268	4514.9
1861.5	1175.4	7	6	24757	3121.4
1862.0	702.8	7	6	10278	2067.6
1869.8	1359.0	7	6	10295	3362.2
1875.7	228.9	7	6	10317	1721.5
1876.1	295.1	7	6	16881	4248.5
1876.7	1840.7	7	6	10331	2051.0
1881.3	609.0	7	6	16892	2454.9
1887.5	670.7	7	6	10369	3211.0
1887.7	1670.7	7	6	10379	3233.8
1892.6	632.6	7	6	10415	1509.2
1898.1	604.2	7	6	10422	2422.6
1902.9	691.1	7	6	10436	2881.4
1902.2	901.2	7	6	10463	2978.6
1907.1	407.7	7	6	17043	5402.1
1913.1	1234.3	7	6	10504	2361.9
1918.2	1068.9	7	6	10534	4495.0
1921.1	1354.7	7	6	10550	4263.3
1926.8	1889.5	7	6	17097	5062.0
1931.8	1130.5	7	6	17129	4456.3
1943.4	123.5	7	6	17160	2486.6
1944.0	1438.6	7	6	17186	2580.5
1949.9	723.4	7	6	10675	1940.1
1963.4	893.6	7	6	10735	3167.8
1964.9	796.8	7	6	17277	3909.0
1965.7	853.9	7	6	17301	2328.8
1971.1	1067.8	7	6	25493	2177.2
1977.8	1645.2	7	6	17335	2308.2
1985.0	1334.0	7	6	17355	2782.2
1986.1	1518.1	7	6	10806	2001.0
1994.4	1882.8	7	6	17397	2418.3
2010.0	1636.0	7	6	24890	4425.6
2014.6	606.6	7	6	17500	4724.6
2020.0	901.0	7	6	10965	7716.2
2025.5	1603.5	7	6	24935	2363.7
2037.4	1406.1	7	6	11025	6276.7
8.9	1476.7	7	6	11082	2008.3
8.8	1680.7	7	6	11095	5236.5
10.7	1966.5	7	6	1061	1836.0
23.1	1286.6	7	6	11129	1872.6
30.4	1971.6	7	6	11144	2856.0
33.9	1809.6	7	6	1086	2911.2
35.7	1164.7	7	6	1089	3405.6
43.3	1555.3	7	6	11187	4366.5
60.4	1543.1	7	6	11240	2566.0
67.7	43.1	7	6	11242	2620.8
79.3	891.7	7	6	22950	2057.5
81.2	553.7	7	6	11298	1763.6
80.5	993.4	7	6	11301	1389.8
82.9	950.1	7	6	11306	1845.8
90.0	630.2	7	6	11331	2367.1
88.7	1799.3	7	6	11338	1937.6
91.4	1004.3	7	6	11324	2074.3
96.6	1010.6	7	6	1205	6149.6
97.2	1506.3	7	6	1209	2066.8
103.6	1028.9	7	6	1223	2340.6
105.5	1135.4	7	6	11389	2313.9
108.5	1002.0	7	6	1238	4035.5
119.5	1518.2	7	6	11426	5336.5
120.1	529.9	7	6	1251	1268.0
123.0	1053.4	7	6	1267	1894.7
122.9	1124.4	7	6	1274	2113.0
126.5	1372.8	7	6	11442	3166.0
128.1	969.3	7	6	1278	2252.7
128.6	1576.1	7	6	11448	2667.7
132.0	1319.5	7	6	11460	1063.3
133.1	1531.7	7	6	17776	1838.6
136.8	1194.8	7	6	1296	1679.6
136.7	1839.3	7	6	11458	1691.9
139.9	1276.1	7	6	1310	1686.4
141.6	1259.0	7	6	11495	1842.4
142.9	685.2	7	6	11505	922.2
147.6	1275.9	7	6	11512	1112.8
148.4	1568.8	7	6	11518	1677.7
150.3	1342.8	7	6	11528	1433.1
151.5	842.4	7	6	11531	1427.4
155.2	1986.5	7	6	1354	1365.5
158.7	1228.8	7	6	1373	3648.4
158.7	1305.0	7	6	11547	1737.8
159.2	1911.9	7	6	11548	2830.7
160.2	1370.6	7	6	11579	3284.1
160.9	917.1	7	6	1371	2347.1
164.1	1506.3	7	6	11574	2069.6
164.4	1902.2	7	6	11580	1698.4
165.8	1735.7	7	6	11587	3223.0
169.6	222.0	7	6	11594	1903.4
170.0	1875.1	7	6	1402	3897.8
171.7	1126.4	7	6	11613	7477.7
173.3	1173.9	7	6	11631	2625.6
174.0	1396.2	7	6	25022	1536.4
175.2	1873.5	7	6	1402	1379.7
177.6	1433.0	7	6	1410	4308.9
178.9	1138.3	7	6	1422	2784.6
180.1	1397.7	7	6	25022	1515.5
181.3	466.5	7	6	11648	1722.7
181.2	1170.8	7	6	11631	1195.8
182.0	1897.1	7	6	11639	1849.0
182.5	2008.1	7	6	1420	1216.2
185.4	232.8	7	6	1425	2411.8
193.0	531.7	7	6	11679	4444.1
193.8	844.7	7	6	1470	6200.7
194.5	1214.1	7	6	11712	2199.1
194.4	1578.2	7	6	11685	5203.7
194.6	2013.7	7	6	11695	1847.8
196.1	880.7	7	6	11718	8969.5
202.0	239.7	7	6	11724	3839.2
203.2	625.6	7	6	1477	2598.0
203.2	886.2	7	6	11718	1613.9
203.8	1662.0	7	6	1489	1683.5
206.9	245.1	7	6	11737	2652.4
207.8	1617.9	7	6	1501	2743.2
209.6	1582.6	7	6	11742	2681.7
210.7	611.7	7	6	1518	2139.5
212.1	1931.9	7	6	11759	3597.8
213.2	1188.4	7	6	1519	1499.4
213.0	1318.0	7	6	11757	1549.5
216.2	395.6	7	6	1530	1616.7
215.8	1000.5	7	6	1546	2480.0
218.0	2030.3	7	6	1528	5376.8
219.7	1306.0	7	6	11791	3661.1
221.1	1996.8	7	6	11810	3361.9
228.2	1540.0	7	6	11832	3184.0
230.4	1935.3	7	6	11850	1241.4
234.1	1785.5	7	6	23032	2389.2
236.5	529.7	7	6	1587	1919.7
236.6	1402.2	7	6	25027	1305.9
238.3	1342.9	7	6	1613	3404.7
240.6	1983.8	7	6	11874	1745.3
243.3	1672.0	7	6	1621	2171.0
244.8	728.7	7	6	17908	1459.8
247.9	1370.5	7	6	1649	1326.1
250.7	801.2	7	6	11910	5665.4
251.5	1033.3	7	6	11902	3003.5
251.4	1376.6	7	6	1630	1414.0
253.3	451.8	7	6	1687	1636.7
254.1	676.7	7	6	1670	2423.1
255.0	368.2	7	6	11938	2046.0
254.5	649.5	7	6	1645	1769.9
255.8	629.2	7	6	1688	1355.2
257.9	1320.9	7	6	11942	1789.3
258.2	1642.8	7	6	11954	2512.9
259.9	813.0	7	6	1683	4962.4
261.3	1126.3	7	6	11957	1680.4
261.5	1157.5	7	6	23039	1993.9
265.8	888.5	7	6	11965	2537.5
265.2	1380.6	7	6	1733	2408.8
267.0	690.6	7	6	11989	2742.5
268.8	1050.4	7	6	1743	2305.8
274.0	1528.0	7	6	12009	1661.3
275.4	1794.5	7	6	12017	2427.5
279.6	1870.6	7	6	1794	2653.2
280.7	1842.9	7	6	1776	1771.2
283.1	1518.9	7	6	12054	1347.7
284.5	1120.9	7	6	22123	1906.6
284.4	1130.9	7	6	1820	1658.8
284.5	1101.0	7	6	1819	1837.4
284.8	1794.9	7	6	12055	2155.4
292.5	646.5	7	6	23072	2131.5
299.3	1052.7	7	6	1860	2274.4
299.0	1142.6	7	6	1852	3963.5
300.5	1061.0	7	6	1860	6259.1
302.0	1401.3	7	6	12145	4081.2
310.4	2035.5	7	6	1898	3654.6
312.6	405.5	7	6	1924	3083.9
314.8	1260.7	7	6	1921	1935.0
318.1	996.3	7	6	23109	1342.8
328.2	1535.6	7	6	12224	3445.7
340.4	1792.4	7	6	12254	3512.2
343.5	1317.9	7	6	23139	1479.1
344.7	594.9	7	6	2058	2254.6
345.2	1861.3	7	6	12276	2748.8
346.2	1755.3	7	6	12274	1535.6
348.6	1796.9	7	6	12285	2025.2
350.4	438.6	7	6	12272	1369.6
354.2	1352.4	7	6	23189	6407.4
356.7	1321.4	7	6	2104	1201.5
358.5	1899.2	7	6	12306	1889.4
379.2	1271.9	7	6	2175	1615.0
384.1	1798.4	7	6	12418	4355.2
385.5	861.8	7	6	2206	2917.0
385.8	2025.6	7	6	12419	2509.4
391.2	595.3	7	6	12430	1922.2
395.0	2030.3	7	6	12435	2921.5
396.9	864.2	7	6	2257	3326.9
398.3	1632.8	7	6	2253	3704.8
400.1	1689.2	7	6	2275	1964.9
403.8	1113.7	7	6	12470	1995.5
411.9	934.0	7	6	12491	1940.7
411.9	1709.0	7	6	23305	1313.2
415.0	438.9	7	6	2313	4415.6
418.6	1180.5	7	6	2349	1448.0
423.2	923.9	7	6	12519	1986.9
433.0	1254.4	7	6	22181	2758.9
439.0	1528.7	7	6	2398	7130.6
441.9	1959.6	7	6	12567	2161.0
446.8	1521.4	7	6	12583	3515.9
453.6	1758.2	7	6	2464	1020.9
457.6	941.1	7	6	12622	1917.6
457.9	1245.3	7	6	2496	2524.4
460.7	812.6	7	6	2451	1545.5
469.0	831.0	7	6	12634	1751.0
468.3	1938.5	7	6	12645	1644.5
472.3	917.0	7	6	12659	2345.2
476.6	847.3	7	6	12670	2331.0
480.6	1262.3	7	6	12694	2672.6
487.5	1207.9	7	6	23380	2198.3
489.0	1274.5	7	6	12718	3343.6
491.0	1921.7	7	6	12737	1479.2
493.5	1784.9	7	6	12736	2605.3
496.8	1994.6	7	6	2605	2026.6
501.0	917.0	7	6	12747	2437.3
500.1	1226.0	7	6	23383	863.3
501.1	427.3	7	6	2588	2386.1
506.1	1342.0	7	6	12763	2669.3
508.4	1201.6	7	6	2667	1784.4
510.8	1531.6	7	6	12764	1587.2
515.3	589.5	7	6	12775	2409.8
515.5	1282.2	7	6	12791	2252.8
515.4	1483.8	7	6	93	1833.7
524.9	1673.1	7	6	2720	2035.4
529.1	1198.6	7	6	2711	1020.5
530.1	131.3	7	6	12827	4305.5
531.7	1651.1	7	6	12824	1829.2
532.4	1165.0	7	6	2763	2052.0
533.6	434.0	7	6	12837	2101.9
535.7	1138.1	7	6	12835	1466.3
540.0	1355.5	7	6	2770	2880.0
540.9	1539.7	7	6	12839	4022.5
542.7	1266.0	7	6	2778	2328.3
543.6	1353.4	7	6	2804	1878.4
548.7	1430.6	7	6	2814	2572.7
550.3	1438.0	7	6	2806	2218.2
550.6	604.8	7	6	2827	3432.9
553.7	613.5	7	6	2827	4054.8
557.4	1217.1	7	6	2852	1455.7
562.6	811.4	7	6	12901	1945.9
562.8	1318.5	7	6	12913	1662.1
565.3	1566.0	7	6	2875	1791.7
566.2	1233.5	7	6	12899	1036.6
567.8	1613.9	7	6	12891	6133.7
567.8	1956.5	7	6	2872	2723.8
569.3	2021.8	7	6	12914	2126.9
573.4	2015.6	7	6	2915	2314.5
574.1	1431.7	7	6	2911	1555.3
579.0	1342.4	7	6	23505	912.6
585.9	1639.2	7	6	23517	1371.0
594.5	618.2	7	6	22273	2363.8
598.6	235.9	7	6	3038	1010.7
601.8	285.9	7	6	3039	1759.2
611.2	1404.9	7	6	13045	3157.8
613.6	701.2	7	6	130	6944.2
617.5	836.0	7	6	3146	1867.3
618.5	249.6	7	6	3154	2373.2
620.4	1466.2	7	6	22298	1751.0
620.0	1990.8	7	6	13061	1553.9
621.4	1520.2	7	6	3166	1955.7
622.9	1486.5	7	6	3131	1344.1
627.5	681.7	7	6	3204	4234.0
629.4	211.7	7	6	3211	3531.3
633.1	1294.3	7	6	3225	3227.5
635.0	1753.3	7	6	3223	1812.5
638.6	1514.8	7	6	23566	1891.6
638.9	1447.7	7	6	3263	1874.1
640.0	701.2	7	6	155	1210.3
640.4	1963.7	7	6	13118	3108.8
645.5	227.6	7	6	13131	2092.4
646.2	1364.0	7	6	3295	2222.2
650.7	1589.4	7	6	3310	2774.7
660.0	346.9	7	6	13173	2920.2
660.6	1569.4	7	6	3349	1269.4
661.6	1756.5	7	6	13186	2187.2
662.2	1982.1	7	6	13182	1649.0
663.1	1117.7	7	6	22336	2355.0
666.1	892.7	7	6	23586	1616.0
665.9	1476.9	7	6	3367	2243.3
668.6	1125.8	7	6	3391	1941.4
668.3	1266.9	7	6	13205	1600.6
675.1	1445.0	7	6	3393	3670.9
679.0	1144.7	7	6	13220	4421.1
680.5	765.1	7	6	191	1904.0
681.7	1439.7	7	6	3436	2726.7
689.2	874.4	7	6	3444	1674.1
691.2	473.1	7	6	3451	1563.4
691.3	640.0	7	6	3466	1858.8
693.9	1974.1	7	6	13256	2319.3
696.4	1787.0	7	6	3519	2328.1
697.3	670.9	7	6	3452	3015.5
703.4	1147.9	7	6	13284	1296.5
703.6	1205.8	7	6	13264	1830.6
706.9	280.7	7	6	18349	3393.6
712.3	1686.6	7	6	3573	2939.3
712.9	234.9	7	6	13308	2747.4
716.2	124.9	7	6	13316	3337.4
718.3	935.1	7	6	23610	1562.3
719.1	260.6	7	6	13314	2512.7
728.1	370.1	7	6	18366	2987.3
740.1	1453.1	7	6	3695	2836.9
742.7	1993.8	7	6	13391	2929.6
749.7	428.1	7	6	13406	4333.0
754.7	1626.4	7	6	13417	1915.6
755.6	1188.7	7	6	3749	2711.1
758.5	1441.8	7	6	13429	1666.9
763.4	682.3	7	6	3743	1556.7
767.2	104.0	7	6	13439	1540.4
771.0	346.3	7	6	13459	2934.6
781.1	1949.0	7	6	13471	3817.5
795.2	1075.5	7	6	4009	1617.1
796.5	1254.9	7	6	3991	1437.2
803.7	1664.8	7	6	4063	2476.1
804.7	1696.6	7	6	13528	2104.8
806.8	2014.0	7	6	13539	2376.0
808.2	1103.5	7	6	4070	3907.1
808.8	1642.4	7	6	13543	1846.5
813.2	1756.5	7	6	4069	2024.4
817.6	718.1	7	6	4114	2357.1
818.4	1684.7	7	6	4110	3129.6
822.4	1714.1	7	6	13594	1789.5
823.9	417.0	7	6	4137	4423.3
827.8	369.1	7	6	4193	3065.1
828.1	2023.9	7	6	13603	1243.2
829.1	1778.2	7	6	4133	1623.6
830.2	1763.2	7	6	13611	2617.8
831.3	406.8	7	6	13608	2559.5
833.5	1578.9	7	6	4198	1391.2
838.5	1118.1	7	6	4220	1766.4
851.2	1945.2	7	6	4276	1329.3
852.6	887.4	7	6	22391	2436.3
855.7	1080.7	7	6	339	3235.5
860.8	1711.7	7	6	13682	2001.4
863.3	151.4	7	6	4317	1894.7
872.4	1989.5	7	6	4370	1462.2
874.7	814.5	7	6	4367	1392.2
875.6	1747.7	7	6	23724	1817.2
878.2	1948.3	7	6	4355	1527.8
886.2	1079.4	7	6	4421	2326.5
886.3	1594.8	7	6	4445	2199.8
890.4	883.6	7	6	13740	3101.2
893.3	803.5	7	6	4457	1301.4
893.4	2017.6	7	6	25185	1686.9
894.3	1191.0	7	6	4454	1969.8
895.6	1586.0	7	6	4441	1784.1
899.4	1981.7	7	6	4471	1223.3
913.5	674.7	7	6	368	1272.5
914.7	350.7	7	6	13801	2631.7
915.8	1933.7	7	6	4549	1706.9
918.2	426.4	7	6	13811	1690.9
920.1	1943.8	7	6	4549	2868.6
927.5	2028.9	7	6	4644	2232.6
928.4	194.8	7	6	13849	1279.9
928.3	258.3	7	6	13846	2574.1
928.1	266.5	7	6	13834	1957.3
928.4	1721.8	7	6	4634	3931.5
928.6	1782.2	7	6	23778	1647.6
928.8	156.2	7	6	13837	2353.5
929.8	1658.1	7	6	13847	2885.8
930.3	1740.1	7	6	4641	1430.9
932.7	17.0	7	6	13859	1525.6
933.0	657.0	7	6	23781	2646.0
942.4	1579.9	7	6	13873	1730.2
942.7	343.0	7	6	390	1370.0
942.8	1118.6	7	6	385	5796.6
945.4	1432.9	7	6	4759	2836.4
947.3	1831.7	7	6	4707	2841.0
954.8	330.4	7	6	13907	2002.8
958.6	83.8	7	6	13896	3618.4
964.4	350.1	7	6	4824	1730.1
964.9	1853.8	7	6	4796	2319.1
971.0	1069.2	7	6	13960	1910.9
981.1	272.9	7	6	13959	3228.8
981.4	1589.0	7	6	4905	2681.3
997.4	1477.6	7	6	5023	2591.4
997.1	1719.6	7	6	5011	3040.9
1006.3	584.5	7	6	23832	2093.2
1006.8	538.8	7	6	14022	3669.0
1009.6	1790.9	7	6	5069	2881.8
1011.8	331.5	7	6	14054	2241.8
1012.2	1052.5	7	6	437	3860.2
1013.8	1889.3	7	6	14052	3306.3
1014.2	59.9	7	6	5130	1198.8
1014.9	1258.8	7	6	5176	2089.1
1017.7	1770.3	7	6	14067	1735.8
1025.9	405.6	7	6	18626	3091.1
1026.2	872.8	7	6	23850	2051.0
1027.2	1017.1	7	6	459	2732.7
1027.7	99.0	7	6	14087	1614.1
1030.9	811.8	7	6	18635	1712.4
1032.5	384.6	7	6	5233	2406.3
1032.1	1429.7	7	6	5245	1469.4
1032.2	1835.4	7	6	14102	2126.9
1036.3	1954.7	7	6	18638	2862.7
1039.0	1212.3	7	6	5269	1568.8
1043.6	1912.3	7	6	14151	2369.6
1052.0	1880.3	7	6	14154	1998.7
1053.1	2019.9	7	6	5379	1365.2
1058.8	1931.8	7	6	23856	1924.0
1061.1	152.1	7	6	18658	1288.2
1060.6	1355.9	7	6	502	2084.8
1062.0	1767.8	7	6	14191	3019.3
1068.9	108.3	7	6	14211	1594.3
1071.5	393.4	7	6	5471	3184.0
1076.3	1020.5	7	6	5500	1751.6
1081.6	206.2	7	6	23869	1761.4
1085.0	1000.6	7	6	514	1324.0
1089.4	1926.8	7	6	14273	2018.8
1092.5	445.8	7	6	14277	1333.2
1092.4	2033.0	7	6	18701	2768.7
1094.7	591.8	7	6	5582	1822.8
1096.6	1778.6	7	6	5590	2492.5
1103.8	259.3	7	6	5670	2516.7
1104.4	388.6	7	6	5609	2463.6
1104.1	1704.5	7	6	14307	1187.5
1106.4	297.8	7	6	5664	1793.9
1105.7	601.9	7	6	14310	1743.1
1106.3	1523.6	7	6	5636	1227.2
1107.0	1279.4	7	6	5649	2766.0
1107.3	1775.8	7	6	14312	1595.2
1110.0	323.3	7	6	14324	3145.2
1115.6	1962.6	7	6	5747	1452.6
1121.0	1869.2	7	6	14364	1714.8
1124.6	267.5	7	6	23898	1177.6
1128.5	1455.3	7	6	14386	2750.4
1130.4	1864.2	7	6	14364	4587.5
1132.5	1554.6	7	6	5814	1256.0
1134.6	1448.4	7	6	5854	1827.4
1138.7	295.9	7	6	23923	2842.2
1143.7	1615.0	7	6	14419	1653.9
1144.8	1741.6	7	6	23941	2076.8
1159.2	1973.9	7	6	6058	918.5
1162.5	1946.9	7	6	6023	1942.3
1165.9	1018.3	7	6	14488	6180.7
1167.7	1774.3	7	6	6130	1866.8
1175.4	1524.1	7	6	14516	6647.2
1177.7	362.3	7	6	23978	1267.0
1178.7	525.7	7	6	603	2632.3
1182.1	1901.6	7	6	6194	3851.1
1186.3	209.3	7	6	14566	2196.1
1188.6	1957.0	7	6	6239	2386.5
1193.0	1198.5	7	6	6251	4540.6
1195.8	434.5	7	6	14587	3463.9
1197.6	1601.6	7	6	6319	1070.8
1198.1	1277.6	7	6	627	2423.0
1208.9	2033.0	7	6	14633	3282.8
1213.4	642.4	7	6	6371	8552.8
1227.4	1765.5	7	6	6487	2241.4
1230.4	327.5	7	6	6499	1028.8
1230.3	1106.6	7	6	14690	1908.4
1240.0	242.2	7	6	14743	2492.0
1240.8	231.1	7	6	25675	2765.8
1242.0	1958.6	7	6	6575	1885.2
1244.3	840.2	7	6	660	1752.7
1251.1	1232.0	7	6	24090	1512.3
1250.3	1821.4	7	6	6567	2364.9
1252.4	213.3	7	6	14763	1384.3
1253.3	1668.2	7	6	6633	1938.6
1254.3	1436.4	7	6	14779	2789.6
1257.4	1874.2	7	6	14786	3939.9
1259.1	412.2	7	6	14802	1864.6
1259.9	231.7	7	6	24135	4261.9
1262.3	203.7	7	6	6684	706.1
1269.2	1989.0	7	6	6744	3591.1
1270.3	286.9	7	6	14810	2003.9
1273.5	327.4	7	6	14827	2295.0
1273.6	622.8	7	6	6753	1679.4
1275.2	577.6	7	6	6790	3023.1
1275.0	823.1	7	6	14834	4174.7
1276.8	478.8	7	6	14840	2266.3
1281.1	582.2	7	6	6790	1238.0
1281.6	1485.6	7	6	6847	4363.6
1284.3	760.4	7	6	14858	2213.4
1285.6	351.5	7	6	6885	5260.1
1285.8	31.0	7	6	14856	4779.6
1287.8	1637.9	7	6	14860	2513.7
1288.0	1741.5	7	6	6866	1963.4
1289.8	1444.8	7	6	6878	1549.0
1297.7	1176.6	7	6	6932	3076.5
1302.0	345.7	7	6	14919	1789.4
1303.3	1237.5	7	6	24190	2662.0
1303.8	1730.2	7	6	6974	1823.6
1304.2	1986.6	7	6	14923	1427.6
1307.0	575.0	7	6	6965	4827.7
1309.1	298.6	7	6	7048	4693.5
1312.4	2020.2	7	6	7036	2945.6
1313.4	508.8	7	6	7070	3767.1
1316.1	775.4	7	6	7052	2156.8
1316.2	1813.9	7	6	7093	1255.1
1324.1	207.6	7	6	14993	1307.2
1325.8	763.9	7	6	14995	1811.0
1330.2	678.3	7	6	7191	2857.8
1332.4	231.0	7	6	7178	1478.8
1334.4	1564.0	7	6	25290	1820.9
1339.4	1738.8	7	6	24240	1521.6
1341.6	428.7	7	6	15034	1861.2
1346.0	965.4	7	6	24251	1991.1
1349.0	1613.8	7	6	7355	3968.3
1354.1	1944.0	7	6	15089	1167.8
1362.6	1280.7	7	6	798	1957.8
1364.9	345.8	7	6	7458	1584.1
1367.8	1410.5	7	6	7497	1720.1
1369.2	23.8	7	6	15144	2048.8
1372.3	1631.1	7	6	15134	2499.8
1373.6	2031.7	7	6	7560	1291.9
1376.8	468.0	7	6	15175	4284.0
1377.0	178.5	7	6	7562	3682.3
1384.5	989.3	7	6	15188	4008.5
1385.7	1636.3	7	6	15194	1927.3
1387.9	1240.4	7	6	7649	4451.0
1389.5	228.1	7	6	15207	2165.4
1391.4	1932.2	7	6	15213	2022.5
1394.6	1362.6	7	6	7682	2230.7
1394.5	1593.0	7	6	24342	2447.5
1397.7	1214.6	7	6	819	3885.8
1397.8	211.3	7	6	15231	1515.4
1403.0	1817.4	7	6	7748	1606.9
1407.0	751.4	7	6	15260	6001.4
1409.0	1999.6	7	6	15227	6568.6
1410.4	1462.9	7	6	19061	2298.8
1410.3	1871.8	7	6	15284	1847.5
1412.3	233.1	7	6	15286	1475.8
1415.5	1433.6	7	6	19073	1683.4
1415.2	1844.6	7	6	15310	1881.2
1418.3	562.9	7	6	7828	2761.9
1418.6	1047.0	7	6	7855	5144.8
1417.8	1853.8	7	6	7815	1861.4
1418.5	507.2	7	6	24370	2465.4
1419.3	1253.0	7	6	836	2722.6
1420.7	1707.9	7	6	15318	2533.2
1421.0	1776.1	7	6	15320	3954.4
1426.1	1177.6	7	6	7886	1361.4
1426.8	480.1	7	6	24384	1868.3
1427.3	1024.2	7	6	7885	3578.2
1429.7	1934.3	7	6	15347	2564.7
1430.8	1710.2	7	6	7916	1558.2
1431.7	1155.2	7	6	7933	1716.8
1437.3	1943.4	7	6	7955	1501.2
1462.2	1927.8	7	6	8075	2206.4
1463.6	1498.2	7	6	15462	5973.8
1464.7	1061.3	7	6	15461	2046.5
1469.2	870.7	7	6	15487	1998.8
1470.7	1036.3	7	6	8149	2342.4
1473.3	707.6	7	6	15498	1764.0
1478.3	1046.4	7	6	15505	4604.5
1480.8	1581.1	7	6	24450	1775.4
1481.9	1933.4	7	6	15526	1496.7
1483.7	593.4	7	6	15519	2911.7
1485.1	1717.4	7	6	24457	1417.0
1487.3	26.0	7	6	15544	2458.3
1490.3	529.6	7	6	8230	2214.9
1491.4	11.8	7	6	15550	1640.0
1491.1	1550.3	7	6	8284	1306.6
1491.5	145.4	7	6	15561	4753.2
1492.7	338.3	7	6	24466	1946.2
1493.5	1293.1	7	6	15560	1483.0
1498.8	1980.0	7	6	8333	1897.4
1500.0	22.0	7	6	15583	1312.7
1502.6	720.9	7	6	8334	3125.4
1504.4	574.9	7	6	8378	1455.7
1505.3	1962.6	7	6	8373	3410.8
1507.8	197.8	7	6	15616	2420.0
1510.9	648.2	7	6	19159	3118.8
1511.9	2004.9	7	6	15632	2726.3
1512.6	1819.9	7	6	15642	1297.2
1512.9	1860.4	7	6	15653	2559.7
1515.5	1643.9	7	6	8435	1259.0
1517.4	645.9	7	6	8482	2481.5
1518.0	551.5	7	6	8452	2102.2
1526.1	272.8	7	6	15673	2406.7
1530.8	114.8	7	6	15704	1457.0
1530.7	1926.9	7	6	8564	2676.2
1531.9	226.5	7	6	15697	2683.2
1532.9	1460.8	7	6	15694	1533.7
1534.8	534.4	7	6	19186	2986.5
1536.4	1792.2	7	6	8573	2077.2
1541.0	1402.7	7	6	8647	2327.0
1540.7	1655.8	7	6	8612	1726.1
1544.0	82.3	7	6	15734	2431.6
1543.9	939.1	7	6	921	1670.3
1545.8	1890.8	7	6	8655	1745.0
1549.0	1734.6	7	6	8692	9256.8
1552.5	42.7	7	6	15765	4180.7
1557.8	2036.4	7	6	8733	1596.0
1559.6	918.2	7	6	8771	3994.5
1565.8	595.9	7	6	22785	4273.7
1569.2	17.9	7	6	15804	1741.1
1576.8	405.6	7	6	8823	2735.7
1583.0	1082.0	7	6	15854	3857.5
1585.1	814.2	7	6	15858	3100.7
1586.7	1876.0	7	6	8864	2689.9
1590.3	134.5	7	6	15892	1653.0
1591.1	91.7	7	6	15879	3044.1
1592.1	380.0	7	6	15881	3020.9
1595.1	1263.6	7	6	15889	2499.6
1595.1	1282.0	7	6	8919	1526.9
1596.5	1548.5	7	6	24573	3528.0
1599.2	1886.6	7	6	15894	1913.0
1601.5	1391.4	7	6	8936	2241.7
1606.1	1681.0	7	6	8993	1410.9
1607.3	1735.6	7	6	9013	2679.4
1615.6	1202.8	7	6	959	1766.6
1619.0	730.4	7	6	9083	1201.6
1619.0	966.0	7	6	9072	2777.4
1620.3	1920.4	7	6	9087	2559.2
1627.8	1763.9	7	6	15999	2480.6
1632.9	580.9	7	6	16000	1368.3
1642.5	639.9	7	6	9264	1547.7
1643.1	1861.2	7	6	16032	1767.8
1645.8	1828.5	7	6	16055	1915.2
1648.4	262.0	7	6	16057	1185.3
1652.4	988.6	7	6	9331	2424.8
1652.7	1430.4	7	6	24622	1225.5
1655.7	1836.7	7	6	9305	2539.9
1659.0	92.5	7	6	16092	1701.4
1667.7	41.5	7	6	25420	1962.8
1668.2	72.9	7	6	9344	1935.1
1668.4	1847.9	7	6	19315	2400.5
1671.4	1588.2	7	6	9378	3256.7
1674.9	882.4	7	6	9399	1799.8
1675.4	1641.1	7	6	16128	3250.3
1678.8	1179.4	7	6	9412	1318.8
1682.8	635.8	7	6	16147	2322.5
1682.7	1791.0	7	6	16156	2830.0
1684.8	1007.3	7	6	9426	1205.0
1687.1	160.5	7	6	9448	1926.7
1688.9	1933.8	7	6	16173	1401.4
1693.0	159.1	7	6	9448	2121.5
1697.5	600.4	7	6	19332	3548.1
1696.6	1514.4	7	6	9469	3591.5
1698.3	1881.8	7	6	9485	879.7
1698.2	1936.5	7	6	9490	4039.4
1711.7	27.3	7	6	16279	1539.5
1714.8	1961.7	7	6	16270	2546.2
1716.5	1708.1	7	6	24648	3227.2
1716.6	1883.0	7	6	9543	2404.4
1718.3	1604.9	7	6	9580	1575.9
1720.2	1150.9	7	6	16292	2410.5
1719.8	1794.3	7	6	9595	2260.8
1723.2	1604.0	7	6	9659	1875.4
1724.5	1282.8	7	6	19365	4426.9
1728.0	343.2	7	6	16321	1230.1
1730.7	786.7	7	6	9648	3344.8
1732.1	832.5	7	6	16337	1574.0
1731.9	1997.2	7	6	9683	2413.0
1733.4	1559.7	7	6	24663	2390.0
1735.2	163.9	7	6	16351	1744.1
1735.0	1958.1	7	6	9625	1546.1
1740.4	761.7	7	6	24654	1840.0
1743.5	754.4	7	6	9740	2714.8
1749.1	884.7	7	6	16389	1142.6
1749.9	908.6	7	6	16407	2299.2
1750.6	433.1	7	6	16416	3579.5
1751.2	584.3	7	6	16411	1963.1
1752.0	756.1	7	6	16406	4118.2
1752.8	1564.7	7	6	24672	2070.9
1754.8	791.7	7	6	16436	2764.0
1755.9	1024.1	7	6	16408	1672.9
1757.0	961.3	7	6	16431	2768.9
1758.1	1053.6	7	6	9797	2235.1
1760.3	354.0	7	6	9839	3267.3
1760.5	101.8	7	6	20361	1747.6
1767.0	609.9	7	6	16485	2750.2
1770.0	34.8	7	6	24683	3153.8
1770.8	1125.2	7	6	16486	2113.4
1773.0	1505.0	7	6	16491	3783.6
1775.7	1092.0	7	6	16500	4114.0
1776.5	50.2	7	6	9881	1119.8
1778.2	908.6	7	6	16541	1073.5
1779.0	1460.6	7	6	9892	1764.6
1783.0	641.7	7	6	16535	2950.0
1786.1	1172.2	7	6	16566	2004.2
1786.9	2029.0	7	6	16564	2009.9
1789.9	2019.5	7	6	16573	1330.7
1793.5	1942.0	7	6	24701	2772.4
1796.2	171.1	7	6	16570	1209.3
1798.7	1774.3	7	6	24720	1160.3
1800.0	1805.9	7	6	9992	2421.1
1800.5	649.1	7	6	9997	1775.4
1801.1	1730.9	7	6	9976	1707.3
1802.2	1191.1	7	6	10035	1612.1
1804.1	1672.5	7	6	10021	2107.1
1809.8	101.3	7	6	10057	1500.3
1809.9	1568.2	7	6	16656	1536.5
1813.7	266.0	7	6	16663	3042.2
1817.0	803.7	7	6	10089	3915.7
1818.0	1605.7	7	6	16671	1097.8
1819.7	883.4	7	6	10092	3173.7
1820.5	1573.4	7	6	10105	1473.2
1822.0	238.3	7	6	16699	3494.0
1824.5	29.8	7	6	10098	2256.6
1827.0	675.2	7	6	10100	1319.6
1829.7	1322.6	7	6	16731	1293.1
1830.9	608.0	7	6	16723	2068.5
1839.0	1420.5	7	6	10183	1175.1
1840.0	1318.6	7	6	16731	4835.8
1841.3	1917.0	7	6	10193	2714.7
1842.2	1414.1	7	6	19477	5586.5
1842.6	1634.8	7	6	16771	1612.0
1850.0	91.4	7	6	16799	5233.7
1856.0	1735.9	7	6	10242	2381.2
1856.0	1784.1	7	6	10250	3808.6
1855.9	191.4	7	6	16824	3260.2
1858.2	271.0	7	6	10244	1148.0
1859.5	261.4	7	6	16829	1715.0
1859.9	1299.7	7	6	10240	1169.7
1860.4	1695.0	7	6	10253	3280.9
1864.4	1544.7	7	6	16844	1563.8
1866.1	1498.1	7	6	10248	1835.0
1867.3	621.0	7	6	10294	2079.5
1871.3	287.3	7	6	16867	2112.1
1871.8	307.0	7	6	16864	8952.2
1872.2	222.5	7	6	16880	1770.5
1875.1	621.5	7	6	10294	3658.6
1876.0	99.6	7	6	16898	1799.0
1880.9	1075.5	7	6	16908	2813.5
1881.9	843.0	7	6	16907	4599.3
1883.0	886.3	7	6	10341	1433.6
1883.2	1349.0	7	6	10352	1800.6
1882.9	1726.0	7	6	16920	2050.2
1887.2	1779.4	7	6	16936	2162.5
1888.8	85.9	7	6	10355	1936.0
1892.5	283.7	7	6	16933	1287.8
1892.0	465.7	7	6	10388	1311.6
1897.3	628.4	7	6	10415	1216.6
1900.9	907.2	7	6	17007	2826.1
1906.8	119.3	7	6	25478	2241.0
1907.5	657.0	7	6	10461	3925.6
1906.9	1460.1	7	6	10490	1070.0
1907.8	375.1	7	6	17049	2264.1
1908.9	468.2	7	6	10492	4325.3
1910.8	198.1	7	6	17057	1134.5
1911.7	1073.9	7	6	17054	1816.8
1918.0	202.1	7	6	17102	1646.9
1918.3	230.6	7	6	17065	3562.0
1921.2	1919.6	7	6	17101	4384.2
1922.8	1001.6	7	6	10540	2531.1
1923.5	1145.4	7	6	17109	2104.5
1924.0	449.4	7	6	10545	2316.0
1925.8	253.0	7	6	10559	2638.7
1924.8	1008.6	7	6	17119	3616.0
1925.2	1135.5	7	6	10619	2826.7
1930.2	911.5	7	6	17135	1270.3
1930.5	1362.9	7	6	17130	2489.4
1929.6	1587.3	7	6	17176	2242.2
1932.8	1302.5	7	6	10592	2997.9
1934.0	60.6	7	6	10596	6573.3
1936.9	1396.4	7	6	10621	2724.7
1937.8	247.8	7	6	25484	3019.2
1938.5	1757.0	7	6	17165	3221.0
1939.1	1426.2	7	6	17158	1423.9
1943.5	728.8	7	6	10656	2172.9
1945.5	1407.0	7	6	17199	1729.5
1946.2	1588.3	7	6	17176	1246.9
1952.8	1072.1	7	6	25494	1467.8
1954.5	2030.7	7	6	17235	2720.7
1955.1	1080.4	7	6	10667	1452.2
1956.8	1117.5	7	6	10712	2296.5
1958.8	963.1	7	6	10717	4339.7
1964.7	99.6	7	6	17259	1745.2
1965.1	832.0	7	6	17295	1287.0
1965.1	1110.7	7	6	10712	1609.4
1969.8	1484.9	7	6	10772	2808.1
1971.0	1221.6	7	6	10757	1979.5
1972.4	1320.0	7	6	17323	2012.1
1973.0	991.3	7	6	10779	1392.7
1973.6	1627.3	7	6	24821	2588.2
1974.8	83.6	7	6	10815	2562.9
1974.4	405.0	7	6	17307	4299.1
1977.3	822.8	7	6	10807	1741.8
1977.0	1036.8	7	6	17321	1982.6
1978.5	887.8	7	6	10782	2270.4
1980.2	1328.5	7	6	17355	2820.0
1980.3	1526.1	7	6	10806	2692.4
1981.2	48.1	7	6	10827	1750.9
1981.2	874.0	7	6	10801	1135.7
1981.6	1303.5	7	6	17353	1697.1
1982.8	460.9	7	6	17336	3481.5
1985.8	884.8	7	6	10817	1826.5
1988.5	954.9	7	6	10853	1884.3
1991.7	364.8	7	6	17399	4365.8
1992.0	377.5	7	6	17408	2521.7
1997.3	37.0	7	6	10859	2044.6
1997.1	910.1	7	6	10882	4402.7
2001.5	701.4	7	6	17441	3073.7
2002.7	909.4	7	6	10882	3791.2
2003.8	1542.2	7	6	24886	1860.1
2005.2	631.2	7	6	10902	3135.9
2006.0	1778.4	7	6	17465	5382.0
2005.6	1266.3	7	6	17472	1996.1
2007.3	1223.8	7	6	17471	1847.2
2010.8	754.1	7	6	10933	2697.0
2011.1	470.2	7	6	17477	3158.0
2011.4	695.9	7	6	10941	2181.0
2017.3	1903.1	7	6	10968	2230.0
2018.1	1985.4	7	6	17516	2915.3
2020.5	1999.7	7	6	17519	2286.3
2026.6	1934.7	7	6	17562	2616.3
2028.1	243.6	7	6	10985	3753.9
2030.2	1721.7	7	6	17571	2944.9
2031.7	1427.3	7	6	17580	1444.4
2038.3	782.2	7	6	11037	3430.0
2043.6	857.8	7	6	17648	11327.9
1570.3	549.3	7	6	24543	5162.6
110.9	1347.7	7	6	17769	2803.2
122.4	908.3	7	6	1262	2923.7
123.9	1246.6	7	6	17773	4138.5
178.0	1317.9	7	6	22996	2413.8
186.4	1363.9	7	6	17848	3247.8
195.4	1397.8	7	6	23011	1855.4
261.7	882.2	7	6	11965	2832.0
298.0	460.8	7	6	25039	4307.7
305.8	1423.7	7	6	17979	3910.1
306.8	421.2	7	6	17981	1867.4
336.8	443.8	7	6	12247	2700.1
357.8	901.1	7	6	12313	2829.9
401.1	1820.6	7	6	25098	2219.7
403.4	1247.0	7	6	22174	3045.6
443.4	936.1	7	6	22190	1961.7
485.2	769.3	7	6	12696	2971.0
767.9	1256.8	7	6	3846	3064.6
784.9	932.9	7	6	23635	2557.0
797.2	1160.8	7	6	3978	1445.5
882.9	2037.2	7	6	23728	4297.5
913.3	317.6	7	6	18512	6701.3
964.9	1408.5	7	6	4755	2739.7
972.7	1940.1	7	6	13961	2096.7
995.3	1427.5	7	6	13998	4202.3
1104.2	1088.8	7	6	535	2225.3
1161.9	646.8	7	6	18778	2697.9
1266.5	2019.6	7	6	6706	2739.5
1276.5	1505.2	7	6	6817	1499.3
1315.5	1583.9	7	6	14975	1753.5
1360.8	254.5	7	6	19004	3150.8
1375.0	1798.4	7	6	7516	3578.0
1407.8	1821.6	7	6	25315	4894.5
1431.2	507.5	7	6	24371	2808.3
1462.1	1693.3	7	6	15476	2589.3
1470.8	1427.7	7	6	22749	2481.7
1510.4	1977.6	7	6	19167	2907.9
1520.2	1686.6	7	6	25382	4319.1
1556.6	1830.1	7	6	926	3521.5
1587.3	848.5	7	6	8835	3691.0
1751.4	778.1	7	6	9741	1662.1
1757.7	1415.7	7	6	9817	3617.2
2009.5	86.2	7	6	19636	3458.7
2014.1	1231.2	7	6	19651	3390.2
2016.0	626.6	7	6	19649	4142.6
34.9	940.0	7	6	22889	4298.5
36.0	822.0	7	6	22900	3448.4
63.3	1262.1	7	6	11243	1461.5
64.4	862.8	7	6	22932	1523.7
80.0	1697.2	7	6	1178	4752.2
86.5	1773.8	7	6	17746	2397.7
118.5	959.6	7	6	1271	2307.0
126.4	1403.2	7	6	17770	1850.4
127.7	1241.0	7	6	17773	1676.5
139.4	1629.6	7	6	17791	3632.5
162.4	1281.2	7	6	22981	2562.5
165.0	680.4	7	6	17823	2363.5
174.8	1260.0	7	6	17841	1493.6
186.9	1408.1	7	6	1438	4031.5
213.0	1348.3	7	6	17864	1468.1
223.5	1115.9	7	6	17889	6234.5
234.6	1375.9	7	6	17900	4139.7
239.1	254.1	7	6	17903	3076.2
267.0	1655.0	7	6	1715	3081.0
297.0	668.6	7	6	17965	5424.9
309.6	1804.0	7	6	17986	2333.7
320.4	1232.9	7	6	18004	1792.9
332.9	1859.2	7	6	1971	1694.7
341.5	2004.0	7	6	18021	1794.8
354.4	1778.8	7	6	18035	2169.1
382.0	1097.6	7	6	23252	993.1
386.5	1772.0	7	6	25073	3115.2
393.5	227.9	7	6	18071	2321.0
420.7	1766.1	7	6	23312	853.3
434.1	878.8	7	6	2365	1738.7
448.5	1274.3	7	6	18121	2572.1
480.0	1192.9	7	6	23362	2232.5
511.3	1333.2	7	6	18175	3207.2
513.9	1199.6	7	6	23393	1187.5
524.2	1518.7	7	6	22215	2141.4
526.9	1642.8	7	6	12814	940.2
590.4	103.5	7	6	18241	1584.3
594.4	585.9	7	6	18245	2337.9
605.5	1669.1	7	6	3047	2029.6
635.9	1390.4	7	6	3245	2001.6
638.2	1521.2	7	6	148	1306.0
654.5	1307.0	7	6	18310	2338.9
677.1	1179.8	7	6	13226	1772.7
683.9	1383.2	7	6	18329	2621.4
744.5	766.8	7	6	13385	1825.7
765.3	2018.9	7	6	18394	2549.2
766.8	1263.5	7	6	18392	1924.7
772.6	1652.6	7	6	18398	3043.1
787.8	31.8	7	6	18408	1297.7
805.8	875.8	7	6	23658	1343.0
806.8	141.1	7	6	290	2018.5
825.5	1381.8	7	6	4163	4584.6
837.8	1592.2	7	6	18448	2460.0
842.3	1585.5	7	6	18448	1656.4
848.4	976.0	7	6	18457	1705.0
856.9	1226.5	7	6	23697	2519.2
880.5	1813.3	7	6	18488	1722.6
894.9	1122.8	7	6	18498	3882.2
896.0	1049.3	7	6	4475	3173.3
941.4	35.7	7	6	18539	3980.1
955.8	1837.5	7	6	13910	2193.3
960.7	1606.9	7	6	13919	1676.4
970.9	255.0	7	6	18561	1543.2
1075.0	500.8	7	6	18680	3748.0
1077.7	1561.8	7	6	23866	3350.0
1087.0	1513.3	7	6	18691	2989.5
1092.8	391.0	7	6	18704	1987.3
1093.8	2019.2	7	6	5643	2131.5
1109.4	1767.9	7	6	18717	2233.8
1126.1	423.8	7	6	14373	2480.7
1140.7	1639.1	7	6	18755	1979.9
1165.8	261.2	7	6	14453	1457.7
1198.2	734.3	7	6	18810	2437.0
1202.2	428.8	7	6	18818	2619.7
1220.3	2009.8	7	6	14651	3456.0
1222.5	1929.2	7	6	14674	2101.6
1253.7	1966.5	7	6	18870	2918.6
1260.4	1960.8	7	6	18870	2462.1
1270.6	1565.9	7	6	14836	1313.0
1286.2	574.1	7	6	18907	2924.0
1286.4	819.2	7	6	14874	1821.9
1293.4	633.0	7	6	18919	1673.3
1300.1	877.3	7	6	18929	3181.5
1342.7	1704.3	7	6	774	2650.3
1346.9	1951.7	7	6	15059	2786.5
1363.2	1712.0	7	6	24291	3075.0
1368.4	668.5	7	6	7492	2184.6
1381.4	557.3	7	6	24311	2904.2
1446.3	1500.3	7	6	19100	2525.5
1450.1	379.9	7	6	19108	3500.1
1453.3	809.8	7	6	19112	1993.7
1500.0	1632.0	7	6	22755	2706.9
1505.9	1742.6	7	6	8405	1516.7
1520.4	796.8	7	6	8524	2036.4
1543.6	1812.5	7	6	8608	1589.5
1584.7	1527.2	7	6	19243	3181.4
1592.5	1977.8	7	6	15895	4920.3
1595.9	1982.9	7	6	19249	1964.9
1599.8	854.6	7	6	8924	1133.7
1605.6	888.4	7	6	9032	2218.8
1633.9	574.7	7	6	9228	2002.4
1633.8	1872.5	7	6	9156	1212.3
1638.2	1831.1	7	6	16033	1436.7
1654.6	277.4	7	6	19309	2350.4
1682.1	1746.5	7	6	19327	2435.9
1690.6	1930.3	7	6	9481	1257.7
1702.4	229.2	7	6	16196	1892.1
1707.2	1884.6	7	6	9519	1029.1
1719.4	840.6	7	6	19359	1257.0
1729.8	83.7	7	6	25437	3553.7
1736.6	84.3	7	6	25437	2515.7
1742.9	789.5	7	6	19380	1546.6
1753.7	800.1	7	6	9742	3008.7
1772.9	352.1	7	6	19406	3089.8
1784.9	311.1	7	6	19423	2754.7
1785.4	890.8	7	6	19424	2837.9
1792.4	1327.0	7	6	19429	3180.0
1795.6	438.5	7	6	19431	3415.9
1797.4	772.0	7	6	16618	1428.8
1840.7	91.0	7	6	19480	2336.1
1850.0	1794.4	7	6	19485	1970.4
1852.2	1322.0	7	6	10234	1884.8
1861.8	582.5	7	6	19504	4246.9
1876.2	1306.9	7	6	24761	1913.6
1884.0	433.9	7	6	19528	2923.2
1890.4	706.9	7	6	19530	3693.9
1895.1	442.7	7	6	25750	3438.6
1930.6	203.2	7	6	19569	1638.9
1939.5	1099.5	7	6	19571	3056.1
1942.5	238.4	7	6	17141	3297.5
1948.9	235.9	7	6	19580	1851.9
1982.0	703.9	7	6	17327	3777.0
1996.0	1415.9	7	6	19628	3093.7
2001.4	271.2	7	6	19631	1871.1
2015.2	412.9	7	6	10930	2280.8
2021.8	1639.1	7	6	22864	2768.5
2026.9	345.7	7	6	17543	1873.2
2027.1	876.4	7	6	17574	1348.7
2038.5	1719.1	7	6	19688	2649.5
2044.0	764.1	7	6	17669	7080.5
482.4	192.6	8	6	2548	4533.8
613.2	1445.2	8	6	3083	5045.5
1072.0	1353.5	8	6	502	3281.8
1174.0	876.9	8	6	23972	3530.2
1338.0	1985.4	8	6	7240	1854.0
1542.9	1472.1	8	6	15719	2377.4
35.0	1909.0	8	6	17697	4258.8
119.2	1716.1	8	6	1276	4228.6
123.5	1186.5	8	6	11436	3894.7
149.8	1558.1	8	6	17807	2342.8
200.4	1457.8	8	6	23014	4429.9
260.1	1986.6	8	6	11937	1943.0
271.3	664.9	8	6	23046	3934.5
283.0	1872.5	8	6	12085	3604.1
310.0	2020.7	8	6	12151	2175.3
348.8	1002.5	8	6	2072	3285.4
392.2	353.0	8	6	25075	5531.8
391.8	1203.0	8	6	23261	2176.7
448.0	783.0	8	6	18123	5295.5
463.1	1344.4	8	6	18134	4226.4
494.7	1938.2	8	6	2600	1838.2
506.9	1242.1	8	6	23402	2204.1
512.8	1286.6	8	6	12791	1247.6
514.4	1213.7	8	6	23409	2044.5
541.5	1378.2	8	6	18198	2465.8
556.9	1276.8	8	6	2825	2118.9
563.4	748.7	8	6	2879	3056.5
570.5	1285.3	8	6	23497	1818.2
575.2	783.2	8	6	114	3185.7
579.9	737.1	8	6	18232	6367.7
613.4	1494.4	8	6	3131	3046.8
629.0	1914.6	8	6	18290	4760.1
635.4	1533.4	8	6	18293	4303.4
663.4	1148.5	8	6	22342	2655.6
673.0	1560.1	8	6	3408	2082.2
676.0	1109.1	8	6	13217	3230.3
678.2	1500.6	8	6	3417	4349.5
697.5	1124.3	8	6	3524	5358.9
700.4	1363.3	8	6	13280	5822.4
703.8	1991.0	8	6	18345	2270.5
707.4	712.7	8	6	18351	3630.0
721.4	808.1	8	6	3663	3673.1
805.9	1971.3	8	6	18427	2557.4
806.9	1310.9	8	6	13537	6766.6
829.5	1955.1	8	6	13606	5528.1
835.0	1497.3	8	6	4206	4795.6
838.4	1367.1	8	6	4197	2611.7
847.0	1049.4	8	6	18450	3600.1
864.2	854.8	8	6	22409	3030.2
865.1	929.0	8	6	4324	1969.5
888.6	813.3	8	6	13754	1991.5
889.2	1199.0	8	6	18497	4835.6
901.0	613.1	8	6	18499	4699.1
914.6	362.1	8	6	18516	2131.9
948.9	377.6	8	6	13884	2040.3
953.8	2005.9	8	6	4758	1300.3
958.0	1569.1	8	6	4729	2193.7
977.6	890.1	8	6	18565	3233.3
977.6	1477.3	8	6	408	3172.2
993.0	510.1	8	6	5019	2211.8
1005.6	1384.5	8	6	18602	2892.3
1013.5	584.0	8	6	23833	6642.5
1017.0	1608.8	8	6	14074	3283.5
1032.8	2028.5	8	6	18633	3197.3
1049.5	1572.8	8	6	22503	3279.4
1080.3	1068.7	8	6	511	2893.7
1084.0	530.3	8	6	14255	4987.6
1094.0	366.5	8	6	5561	4975.5
1116.6	236.8	8	6	25217	3484.3
1118.9	195.7	8	6	5705	5658.0
1134.4	84.5	8	6	14391	1702.4
1146.6	1732.2	8	6	23941	2781.4
1155.9	350.7	8	6	14454	2448.8
1161.8	1419.1	8	6	584	2832.7
1184.9	265.2	8	6	6241	2941.2
1194.7	365.2	8	6	6310	2999.5
1196.8	1451.8	8	6	18808	2689.1
1207.8	271.8	8	6	25243	2918.2
1219.3	1307.3	8	6	18835	1691.2
1238.7	953.9	8	6	6537	3695.0
1245.8	1439.8	8	6	14744	1607.1
1258.1	1635.0	8	6	14789	4054.8
1260.9	306.4	8	6	14801	3018.0
1272.5	1956.9	8	6	6823	2065.6
1288.8	924.0	8	6	6852	3781.9
1303.1	1938.9	8	6	18933	1531.5
1308.0	1721.5	8	6	18941	3778.0
1312.6	367.3	8	6	6997	3586.2
1333.2	28.4	8	6	18973	3341.7
1378.9	919.1	8	6	19031	3428.4
1404.6	1783.8	8	6	7770	2099.2
1422.5	709.3	8	6	19076	4843.5
1521.1	952.3	8	6	895	3020.3
1526.1	563.0	8	6	8511	2434.9
1559.4	482.9	8	6	15781	2851.3
1565.0	1853.8	8	6	8769	4117.0
1566.1	33.4	8	6	8766	2839.3
1567.3	963.8	8	6	931	5047.2
1575.8	1703.0	8	6	22795	3290.8
1594.6	112.9	8	6	19244	3575.5
1598.7	27.6	8	6	19251	4212.7
1632.0	1229.7	8	6	16001	4221.7
1644.8	8.9	8	6	25407	4009.5
1653.2	591.4	8	6	16067	3210.5
1656.7	1873.4	8	6	9283	2558.1
1704.4	1357.0	8	6	9516	4776.8
1709.8	1934.9	8	6	19346	2944.0
1730.8	47.7	8	6	25431	1923.6
1733.5	842.7	8	6	19374	3478.6
1760.2	1558.9	8	6	16441	4910.3
1770.1	922.9	8	6	9889	3318.6
1770.8	639.5	8	6	9854	2715.5
1774.8	651.1	8	6	19409	2303.3
1807.0	1454.8	8	6	10066	3807.1
1833.5	790.0	8	6	16733	3300.5
1883.3	1789.6	8	6	19525	4762.9
1907.9	32.7	8	6	17051	3616.2
1910.8	420.5	8	6	10481	3176.8
1912.4	685.8	8	6	24783	4490.0
1924.1	1246.4	8	6	17110	5329.7
1951.4	747.7	8	6	10634	6459.9
1968.1	909.6	8	6	10730	2386.9
1969.8	938.4	8	6	24819	4014.3
1998.2	480.2	8	6	17420	3339.9
2021.8	1885.8	8	6	19655	5135.8
25.4	1856.6	8	6	11135	2742.5
26.5	1022.0	8	6	11142	2708.0
50.5	1538.0	8	6	1120	2523.0
67.1	1271.8	8	6	11256	1820.6
71.6	1758.7	8	6	11292	4821.5
73.0	1766.1	8	6	11272	5974.8
82.1	562.9	8	6	11298	2442.6
86.5	1775.0	8	6	17746	2009.9
89.6	1361.2	8	6	11326	1910.1
131.0	1246.1	8	6	17773	2110.7
134.5	1148.6	8	6	17777	3794.5
138.1	1468.7	8	6	11464	2285.1
140.2	1266.3	8	6	1310	1455.7
140.7	1629.7	8	6	17791	4993.7
150.0	1291.8	8	6	22979	1718.0
158.2	640.5	8	6	11553	2638.3
159.8	1037.3	8	6	11562	5339.6
160.8	2009.0	8	6	17817	1596.2
164.3	205.8	8	6	11578	1324.0
168.5	1374.7	8	6	17824	2137.5
168.8	1307.0	8	6	22990	6088.4
170.1	1239.3	8	6	11600	1176.2
171.3	483.2	8	6	11589	2027.8
173.1	1251.7	8	6	25015	2627.3
176.7	1151.7	8	6	11607	2241.8
177.2	1336.0	8	6	17837	5764.6
189.6	987.2	8	6	11668	3923.7
189.2	1397.2	8	6	17852	2105.6
193.4	843.4	8	6	1470	5231.1
197.0	1350.3	8	6	1479	3682.6
198.3	1025.8	8	6	1433	2482.0
207.3	657.9	8	6	23019	2119.0
214.8	1103.4	8	6	11770	4354.1
218.8	266.8	8	6	11797	2485.1
234.0	1375.0	8	6	17900	5250.2
247.8	1322.3	8	6	11906	1696.5
248.1	1684.8	8	6	17918	1127.1
264.1	652.7	8	6	11984	2968.7
267.8	1756.3	8	6	17935	2243.2
278.7	1289.7	8	6	12043	1273.8
280.7	676.9	8	6	23056	1832.4
287.4	999.7	8	6	12039	3733.2
289.1	1830.0	8	6	12079	1266.9
295.1	670.9	8	6	22121	7089.3
305.3	681.5	8	6	17975	1821.4
305.8	568.7	8	6	1876	1341.5
306.6	1422.4	8	6	17979	4245.2
307.9	1836.6	8	6	12152	1561.1
313.1	1153.0	8	6	17995	2524.1
324.2	641.4	8	6	18010	1651.1
324.4	1165.8	8	6	18012	2222.0
331.5	1296.2	8	6	23154	1864.8
337.1	1294.0	8	6	23154	1813.7
340.1	1768.2	8	6	18020	1790.7
341.7	358.2	8	6	12259	1728.6
347.4	1224.1	8	6	23178	2569.0
348.3	1905.8	8	6	18023	1477.5
353.9	1379.1	8	6	18034	2732.0
352.0	1705.5	8	6	18029	3005.6
358.2	1995.6	8	6	2118	1165.1
365.6	1003.5	8	6	23233	4083.3
368.4	1148.3	8	6	2137	4910.8
373.3	123.8	8	6	12358	3415.3
375.7	596.0	8	6	56	3723.1
390.1	1783.3	8	6	12424	2691.8
394.9	1700.6	8	6	23266	2507.0
409.1	942.6	8	6	18088	4042.2
429.0	1246.0	8	6	22182	1497.1
441.3	242.0	8	6	18115	2725.6
452.1	298.3	8	6	18125	2604.7
454.0	1188.4	8	6	2437	2001.5
474.2	855.3	8	6	2541	2162.4
478.0	1593.8	8	6	2551	2507.5
481.7	838.9	8	6	2591	1805.6
484.2	162.5	8	6	18150	3585.9
491.9	1156.0	8	6	2580	4475.3
493.4	1131.8	8	6	2594	1840.1
503.6	1782.8	8	6	12736	2128.4
506.9	1777.0	8	6	92	2535.7
519.8	1362.8	8	6	22208	1394.1
519.7	1541.7	8	6	18183	2924.1
521.2	1668.6	8	6	2720	2502.5
532.1	1205.0	8	6	25126	1335.2
532.0	1660.5	8	6	2775	2087.8
538.9	1238.6	8	6	23445	1951.4
544.9	1046.5	8	6	12851	2449.9
545.8	1416.8	8	6	18205	1489.0
551.4	1293.4	8	6	25130	1510.7
550.7	1553.1	8	6	18208	4382.6
554.8	1289.4	8	6	25130	2162.2
559.9	836.9	8	6	2842	2688.1
560.3	1224.8	8	6	2860	2728.7
561.0	1707.7	8	6	12898	2947.2
565.4	1101.7	8	6	23489	4389.7
575.0	1000.7	8	6	2913	3602.7
579.8	614.6	8	6	18237	1676.1
595.8	491.2	8	6	18251	2231.7
602.2	1654.3	8	6	3010	1408.9
608.8	1486.0	8	6	22299	2225.1
610.3	1320.6	8	6	22295	2280.3
615.5	1366.9	8	6	23546	2680.9
630.8	1256.2	8	6	13091	1608.9
633.8	193.4	8	6	147	2394.4
651.4	1749.1	8	6	18304	2929.1
660.1	1504.8	8	6	22339	3005.9
665.5	1047.9	8	6	3366	3615.7
664.7	1055.1	8	6	22340	3098.7
676.3	1987.4	8	6	13219	4740.4
685.0	1384.3	8	6	18329	4828.4
687.2	1377.1	8	6	13244	2711.7
696.0	1512.8	8	6	3492	3846.9
700.9	1444.2	8	6	13265	1933.5
711.6	1510.9	8	6	3571	2130.6
713.8	1188.8	8	6	3616	1524.6
720.0	29.5	8	6	236	1743.0
722.4	1574.9	8	6	3614	3588.8
738.5	1497.6	8	6	3700	2004.3
743.3	258.2	8	6	23620	2458.7
773.2	2026.9	8	6	13454	4132.7
774.8	928.8	8	6	3889	3026.5
784.0	158.4	8	6	3913	2321.5
789.2	1930.2	8	6	18407	1870.3
790.0	1801.1	8	6	13481	2356.8
797.6	1723.2	8	6	3987	2597.0
808.9	1744.7	8	6	4062	3067.2
815.2	1112.5	8	6	18436	2091.2
818.3	1729.3	8	6	13582	2677.8
834.4	315.8	8	6	13613	3687.4
845.5	1712.4	8	6	18455	2712.9
848.1	819.7	8	6	23670	1941.9
849.2	640.3	8	6	4255	2691.4
851.3	729.6	8	6	13660	2405.0
855.0	835.8	8	6	23667	3542.0
871.0	1935.1	8	6	4355	2634.1
893.0	1050.9	8	6	4475	9059.4
915.4	889.6	8	6	22442	2057.5
921.5	1777.5	8	6	4583	1260.5
928.4	1396.7	8	6	25194	3975.1
942.3	1711.5	8	6	4668	1474.8
952.8	355.3	8	6	4799	3417.0
954.6	584.4	8	6	25197	7149.5
958.6	132.3	8	6	13930	1971.1
958.1	1146.2	8	6	13924	7021.9
962.0	1893.5	8	6	18552	5968.2
966.9	1768.2	8	6	13942	2990.5
979.4	1158.2	8	6	413	2885.3
1000.8	1437.5	8	6	23829	2974.9
1002.2	619.8	8	6	14026	3212.9
1003.5	331.3	8	6	18594	5804.9
1009.5	350.1	8	6	18610	2814.0
1011.4	1984.4	8	6	14053	1346.3
1016.4	1980.3	8	6	14069	1331.3
1024.0	1972.9	8	6	18622	3394.6
1036.4	1648.6	8	6	5300	1502.5
1053.8	61.5	8	6	18654	3836.3
1054.0	1610.2	8	6	5420	2056.1
1054.7	439.9	8	6	18659	2649.7
1060.2	1654.4	8	6	5422	1222.8
1065.5	78.9	8	6	18663	2555.0
1066.8	1941.8	8	6	14219	2368.9
1089.8	1591.9	8	6	5541	4798.9
1093.8	807.8	8	6	22513	3712.4
1107.0	1313.8	8	6	25216	2051.4
1108.9	1276.3	8	6	20109	2378.0
1118.4	1265.9	8	6	5754	1857.3
1118.3	1310.5	8	6	5762	1931.9
1122.2	1628.1	8	6	18728	1313.7
1129.3	1691.4	8	6	14379	5090.3
1134.3	242.2	8	6	5818	3393.1
1137.4	296.7	8	6	23923	4942.6
1137.1	1453.5	8	6	14386	2422.7
1143.0	1428.4	8	6	14413	2724.2
1143.1	1796.6	8	6	18752	2364.1
1156.5	245.6	8	6	14453	3117.3
1156.7	1934.9	8	6	5979	2151.6
1160.6	238.2	8	6	14471	1842.8
1172.9	29.3	8	6	20138	1271.7
1181.1	401.7	8	6	14558	1807.4
1184.4	276.8	8	6	18802	2030.5
1187.9	1642.8	8	6	18803	1407.9
1192.1	1026.6	8	6	6244	4346.5
1193.1	338.1	8	6	24006	1560.8
1208.0	1780.9	8	6	6395	4097.9
1210.8	1685.3	8	6	18829	1908.5
1224.8	317.1	8	6	6499	2303.0
1231.3	1847.2	8	6	14708	2450.6
1236.1	1509.2	8	6	6563	1157.5
1237.2	265.1	8	6	24085	1111.0
1239.6	1126.3	8	6	14746	2113.1
1239.6	1979.0	8	6	6556	1530.0
1242.7	301.1	8	6	6577	4469.4
1245.6	988.8	8	6	22596	3397.6
1262.2	1547.1	8	6	24127	1627.1
1268.9	1903.3	8	6	14800	3845.2
1270.1	1584.1	8	6	24145	3234.8
1270.7	376.1	8	6	18884	3650.3
1272.6	1542.9	8	6	22631	1542.6
1274.8	661.7	8	6	6782	2118.2
1276.1	1352.0	8	6	18888	1783.1
1279.2	1484.3	8	6	6847	2460.3
1296.2	670.0	8	6	18915	1902.9
1309.2	375.3	8	6	6997	3192.6
1312.8	1849.5	8	6	14959	2598.1
1315.8	840.2	8	6	14966	3985.2
1322.9	516.5	8	6	7140	2144.2
1332.2	580.1	8	6	7173	2390.5
1341.8	1606.0	8	6	22696	3409.0
1348.6	1720.9	8	6	15057	4777.3
1349.6	1779.7	8	6	7348	3148.5
1352.7	783.9	8	6	7395	2731.7
1355.9	279.4	8	6	15099	1748.3
1358.3	459.3	8	6	24269	1478.4
1382.2	990.0	8	6	15188	6936.1
1389.6	345.2	8	6	19042	2369.6
1394.7	584.5	8	6	24329	3977.8
1399.2	1735.5	8	6	24344	4234.8
1415.7	1402.1	8	6	22722	2011.3
1419.8	1634.9	8	6	15324	3079.9
1433.1	1161.7	8	6	843	3976.8
1455.5	143.7	8	6	19113	2191.7
1456.8	383.6	8	6	19108	1884.4
1476.4	1315.9	8	6	15497	3857.8
1493.7	1632.2	8	6	22755	3257.1
1497.5	777.6	8	6	15568	2699.6
1498.8	1447.7	8	6	8369	1925.6
1501.0	1150.8	8	6	24473	4119.3
1502.4	2034.7	8	6	8385	3851.2
1503.8	1441.0	8	6	8369	2779.0
1505.3	1741.7	8	6	8405	3190.3
1510.9	1451.3	8	6	8434	1385.7
1517.1	794.5	8	6	8524	2537.1
1528.8	1508.8	8	6	24506	2975.9
1531.4	511.3	8	6	8609	1934.6
1541.2	1726.6	8	6	8589	1715.5
1544.4	609.2	8	6	8657	5628.8
1544.4	1807.3	8	6	15746	4688.8
1583.5	1706.9	8	6	22795	1535.3
1586.7	90.5	8	6	15879	3314.4
1603.4	182.7	8	6	19259	2332.8
1608.1	1744.6	8	6	9013	1715.7
1615.6	875.9	8	6	9021	3920.1
1619.8	4.8	8	6	15997	2612.0
1621.4	1873.1	8	6	15971	2647.7
1622.1	1401.1	8	6	15969	1520.8
1641.1	58.8	8	6	24616	2953.1
1648.4	54.9	8	6	24616	1505.6
1649.2	1842.0	8	6	9272	1815.2
1684.0	145.9	8	6	19329	2800.4
1698.7	1966.8	8	6	16190	1282.1
1710.1	383.5	8	6	16236	2696.3
1734.3	1098.4	8	6	19377	2641.4
1736.0	1248.4	8	6	24662	3692.9
1786.4	1719.0	8	6	9907	1925.3
1787.9	993.6	8	6	16561	3678.3
1789.7	306.3	8	6	19423	1767.2
1793.2	1157.2	8	6	19432	2957.6
1831.8	683.6	8	6	16724	2644.4
1835.5	614.7	8	6	16760	4184.8
1836.3	1784.9	8	6	10186	1945.6
1838.7	1317.4	8	6	16731	7376.4
1844.7	303.0	8	6	10245	1575.9
1865.3	295.7	8	6	19506	3363.5
1879.5	1418.7	8	6	10325	1160.5
1891.9	561.8	8	6	19533	2967.7
1894.7	1191.1	8	6	10451	3053.2
1896.2	888.5	8	6	16974	3145.9
1896.8	477.0	8	6	19538	3001.0
1904.1	1771.4	8	6	10471	2366.4
1909.4	680.9	8	6	24783	2111.2
1917.0	1538.4	8	6	17103	2001.5
1919.9	1921.0	8	6	17101	3270.8
1921.9	641.8	8	6	10570	2573.1
1925.5	227.3	8	6	19564	4449.3
1928.8	899.7	8	6	10577	4410.8
1932.1	1144.2	8	6	10619	3148.6
1937.9	647.2	8	6	17179	1786.8
1946.1	66.2	8	6	19579	2662.6
1947.2	682.0	8	6	17190	2181.5
1947.0	1476.0	8	6	10679	1830.5
1955.1	727.2	8	6	17223	1607.2
1956.0	1132.9	8	6	10670	3655.0
1963.7	1593.2	8	6	10751	3053.5
1976.2	878.3	8	6	10801	2577.7
1980.1	1034.6	8	6	10830	1377.7
2000.3	1496.7	8	6	17424	2630.9
2004.1	1695.2	8	6	17431	2830.1
2006.4	706.0	8	6	17441	2936.0
2006.3	1058.6	8	6	19641	4168.0
2008.1	828.7	8	6	17455	1606.7
2011.3	981.6	8	6	24905	2243.8
2012.8	1378.1	8	6	1046	5794.3
2019.0	898.0	8	6	10965	4481.8
2021.1	357.3	8	6	19652	2099.8
2021.3	636.1	8	6	17527	3014.4
2028.2	140.7	8	6	17514	1712.2
2028.1	1802.5	8	6	11000	2163.2
1607.7	872.6	8	6	9021	7796.1
182.4	1391.0	8	6	17852	1803.8
289.2	1656.1	8	6	19827	6053.0
507.6	1177.9	8	6	2685	3596.3
521.8	1325.5	8	6	23415	4798.9
566.7	1323.6	8	6	18230	1599.7
714.2	1390.2	8	6	19980	2307.8
818.0	910.2	8	6	20012	4625.8
1347.7	726.2	8	6	24250	2550.5
1392.5	720.1	8	6	20245	3731.9
1885.5	655.9	8	6	22845	3250.2
2021.7	985.0	8	6	17575	3136.3
63.3	1850.9	8	6	19729	2025.7
106.2	945.1	8	6	19741	1637.2
116.4	1180.0	8	6	19754	2544.3
130.1	920.4	8	6	22972	1913.7
131.0	1325.8	8	6	11440	3304.7
205.3	11.7	8	6	20533	2237.4
214.3	243.7	8	6	19797	1458.5
239.1	274.0	8	6	25031	1673.4
242.9	1731.1	8	6	19808	1716.9
290.9	779.9	8	6	19830	1557.9
355.8	287.1	8	6	19852	3057.4
400.3	990.5	8	6	25091	4565.5
460.5	1973.4	8	6	12630	2222.7
545.7	1285.4	8	6	25132	5519.6
551.4	798.3	8	6	25798	3942.4
592.6	1203.0	8	6	20641	2971.3
602.1	580.3	8	6	18252	1054.4
622.5	1475.2	8	6	23556	1832.3
644.2	1078.4	8	6	22322	1227.8
654.5	1420.8	8	6	172	1190.6
678.0	1014.3	8	6	13197	3292.7
741.7	1229.9	8	6	19984	1766.1
767.2	331.8	8	6	20000	2464.4
790.4	705.8	8	6	23640	2623.4
791.2	946.4	8	6	22370	2002.1
876.4	962.5	8	6	23721	2206.4
879.7	358.3	8	6	20038	1700.0
893.5	1735.4	8	6	4480	2046.3
965.7	84.0	8	6	20063	1896.9
965.9	326.1	8	6	13922	1879.3
1010.3	262.6	8	6	20077	2050.8
1091.4	1586.1	8	6	5541	1744.4
1202.0	1651.2	8	6	25245	3106.4
1231.3	1373.9	8	6	20175	2243.1
1267.8	1842.5	8	6	20194	2375.1
1330.1	1499.9	8	6	24229	1306.0
1377.9	191.6	8	6	20240	2300.9
1387.9	542.6	8	6	24335	4236.0
1410.8	1112.1	8	6	20861	2321.0
1442.6	47.4	8	6	20259	2377.0
1536.3	1550.3	8	6	20295	3811.8
1540.1	94.3	8	6	15734	2959.4
1611.6	1828.7	8	6	15931	2118.4
1648.6	151.8	8	6	9306	2123.2
1741.6	846.3	8	6	20349	2037.8
1772.6	917.6	8	6	9889	2358.5
1806.7	17.3	8	6	16607	2734.7
1806.6	778.0	8	6	25465	5054.7
1893.4	1102.8	8	6	16976	3448.3
2010.3	637.9	8	6	20446	2929.2
2020.1	1917.9	8	6	19661	3658.4
686.5	1112.4	9	6	3439	5165.2
315.9	1284.2	9	6	17996	3572.6
500.7	1194.4	9	6	23391	4775.0
506.3	959.0	9	6	22206	4646.2
514.0	1153.3	9	6	12774	4425.5
671.0	1515.7	9	6	18319	4700.1
818.6	1689.4	9	6	4110	5666.3
1218.0	2030.5	9	6	14633	4697.6
1783.6	1356.0	9	6	16562	3369.5
49.0	1707.6	9	6	17708	5569.7
102.7	1025.3	9	6	1223	3817.8
124.4	1296.5	9	6	25004	3050.0
130.1	1510.0	9	6	17775	1994.3
131.0	1255.8	9	6	19761	4920.2
158.5	1323.2	9	6	1382	2287.7
159.8	1315.9	9	6	1382	2230.5
163.6	1295.0	9	6	17821	2548.1
182.6	1260.6	9	6	17841	2871.4
190.2	505.0	9	6	11706	2997.2
192.6	1306.6	9	6	17853	3347.1
205.9	1387.0	9	6	23012	2949.2
225.9	570.8	9	6	11823	4812.1
254.4	1150.4	9	6	23039	3629.8
275.5	1361.5	9	6	1791	3935.0
282.4	1296.2	9	6	19825	5046.6
301.6	2005.9	9	6	12129	3763.3
304.1	451.5	9	6	25039	4678.1
352.3	1331.3	9	6	23183	3365.0
387.1	232.0	9	6	19865	4112.1
388.2	1240.3	9	6	23246	2731.2
406.2	1333.4	9	6	19876	4798.4
531.6	130.5	9	6	12827	3769.7
538.0	1336.9	9	6	23430	2501.9
537.6	1295.2	9	6	2769	1982.3
559.3	1362.5	9	6	22248	1941.6
559.1	1371.5	9	6	18213	3591.6
570.3	1389.0	9	6	23480	2448.5
570.6	1405.3	9	6	22266	2446.2
572.9	1165.9	9	6	12932	2432.8
574.4	1258.9	9	6	12910	2311.9
635.3	1442.4	9	6	22307	2459.2
659.3	1304.8	9	6	13188	2635.2
661.9	1468.8	9	6	23590	2622.9
695.0	1793.4	9	6	18344	4788.9
823.0	133.6	9	6	13600	3238.0
832.2	397.5	9	6	13608	3892.8
890.3	304.4	9	6	4427	2999.4
902.0	270.8	9	6	13751	3127.4
912.3	1583.6	9	6	4561	2856.4
916.5	604.5	9	6	20051	4099.6
928.4	317.5	9	6	4630	2543.9
954.8	1821.5	9	6	4739	2386.9
963.4	241.0	9	6	18554	1495.5
1051.1	1840.2	9	6	14150	3229.5
1080.0	1015.0	9	6	5500	2701.5
1082.0	137.2	9	6	5506	4985.2
1114.9	986.8	9	6	5712	3305.2
1149.9	1248.6	9	6	5982	2099.7
1162.9	302.8	9	6	6029	4209.2
1249.3	1003.7	9	6	22602	3395.6
1261.2	615.4	9	6	18872	3090.8
1261.4	1901.2	9	6	14800	2859.1
1463.9	1690.8	9	6	15476	6483.6
1488.7	280.9	9	6	8285	2488.1
1559.3	1577.8	9	6	24535	2106.9
1624.3	1491.2	9	6	9160	2275.4
1695.9	223.3	9	6	16196	3049.7
1743.8	1073.1	9	6	16364	3823.6
1748.1	872.4	9	6	16389	2605.8
1845.7	699.6	9	6	22836	6503.1
1862.3	277.6	9	6	10281	3854.3
1880.6	1317.6	9	6	16918	4965.4
1952.7	709.7	9	6	25495	2336.0
1955.2	1631.4	9	6	22850	2925.1
1961.3	944.1	9	6	19589	2512.3
1967.5	1795.9	9	6	20420	4305.7
1967.8	896.6	9	6	19602	2352.8
1969.8	1919.0	9	6	19608	5058.6
1975.7	841.0	9	6	24832	2717.3
1993.3	366.6	9	6	17426	4339.2
58.1	1262.6	9	6	17717	2136.4
99.2	1714.5	9	6	11354	2842.3
108.3	314.5	9	6	19745	3083.1
111.6	1368.2	9	6	11398	1558.0
129.0	1205.6	9	6	11462	2219.7
129.0	1236.0	9	6	1297	2821.0
128.7	1399.7	9	6	19759	3396.4
134.1	1185.7	9	6	11436	2609.1
141.8	162.2	9	6	17796	1524.3
147.8	1302.0	9	6	17797	1757.8
155.2	181.5	9	6	1355	3911.6
156.7	636.0	9	6	11553	3312.6
159.4	641.0	9	6	11553	3338.7
161.1	1227.5	9	6	1373	2327.7
165.1	138.9	9	6	22100	2830.7
165.4	1272.7	9	6	22983	2188.7
181.2	1401.7	9	6	11619	2825.3
193.7	532.2	9	6	11679	5199.2
198.5	1352.0	9	6	1479	2189.0
201.7	1338.9	9	6	22104	1982.1
201.8	1456.7	9	6	23014	4512.0
216.5	1355.4	9	6	25563	3133.1
218.0	1360.1	9	6	25563	5199.4
222.2	1293.3	9	6	1544	2887.2
229.0	1823.8	9	6	11848	4095.3
243.1	1311.1	9	6	1656	2565.7
250.2	1329.8	9	6	1648	2400.0
255.0	1331.6	9	6	1648	3426.6
266.5	1296.0	9	6	17932	1555.0
267.2	1409.6	9	6	19818	3533.7
279.0	1372.3	9	6	1791	2086.6
281.6	1450.3	9	6	1792	2872.2
305.6	1335.7	9	6	1909	2028.4
318.4	634.2	9	6	18010	2504.5
332.3	426.9	9	6	23129	3160.8
332.6	1787.8	9	6	25576	2600.1
347.3	1360.6	9	6	25587	1977.1
354.2	1367.2	9	6	2115	2074.2
357.0	1429.6	9	6	18038	2730.3
362.2	386.8	9	6	19857	3095.8
369.7	457.8	9	6	12361	3848.0
381.0	1942.4	9	6	18060	2571.5
386.7	512.8	9	6	22163	2261.4
405.5	1280.5	9	6	23293	1628.5
410.8	2039.7	9	6	18090	1999.4
413.4	1573.9	9	6	19879	3821.8
417.3	1202.0	9	6	23288	1193.9
420.7	902.9	9	6	12518	2406.5
425.5	1788.1	9	6	2340	2104.1
432.6	953.9	9	6	18107	1952.7
453.3	1225.4	9	6	25109	1903.4
458.0	951.6	9	6	12622	1667.5
471.5	1957.5	9	6	18139	2375.2
473.3	1230.3	9	6	25606	1526.8
480.9	1360.3	9	6	2576	2673.2
489.4	1223.8	9	6	18156	1576.7
498.0	1163.5	9	6	18162	1233.6
499.8	1869.7	9	6	12752	3021.7
507.0	1744.9	9	6	2683	2948.4
519.1	1237.0	9	6	19913	2137.3
519.1	1928.4	9	6	2712	1998.4
522.1	764.4	9	6	19915	1245.8
527.0	1324.8	9	6	23415	4101.8
525.6	1633.9	9	6	12816	2555.9
540.2	1094.8	9	6	23444	2687.5
557.7	1322.2	9	6	23466	1656.2
562.9	759.3	9	6	12906	3076.3
565.9	1943.9	9	6	12907	2456.3
578.8	1356.9	9	6	2953	1113.1
588.5	1544.2	9	6	19932	2056.4
595.2	1390.9	9	6	22276	1202.0
605.4	1310.3	9	6	19939	1993.7
611.7	1292.3	9	6	3118	1559.5
618.5	1465.7	9	6	22301	2240.0
619.5	1329.6	9	6	22296	1350.3
620.4	1313.5	9	6	22304	2164.9
623.0	1487.1	9	6	3131	2454.3
623.9	1481.0	9	6	18283	2559.8
626.6	1465.5	9	6	19957	3812.2
631.3	682.2	9	6	3204	2775.6
634.0	1287.8	9	6	20655	2360.7
643.5	1482.1	9	6	22316	2569.1
656.0	1517.6	9	6	25148	2510.6
668.1	1505.0	9	6	22346	1800.8
677.4	1477.4	9	6	3367	2042.1
680.4	1744.0	9	6	19974	3271.5
684.8	333.8	9	6	3441	2999.2
726.5	1534.3	9	6	3648	1913.7
737.0	380.9	9	6	13378	3273.2
739.9	1166.8	9	6	3707	2378.5
747.4	1234.0	9	6	23622	3131.1
758.7	2006.6	9	6	19996	1879.3
781.4	1942.7	9	6	13471	3918.7
817.2	949.4	9	6	20013	2139.1
842.8	641.2	9	6	4255	2547.0
844.5	603.3	9	6	4245	2134.6
858.6	518.3	9	6	13679	1835.7
866.8	884.0	9	6	13696	1232.6
878.0	1756.8	9	6	23725	2897.2
905.2	350.7	9	6	13764	2735.1
914.2	2027.2	9	6	23758	3447.0
931.6	291.5	9	6	23786	2589.5
951.2	896.2	9	6	22468	1398.8
956.9	874.2	9	6	13927	1420.7
966.3	1893.4	9	6	18552	5226.6
988.1	363.6	9	6	18581	2382.9
1021.3	1917.6	9	6	14075	2586.5
1030.2	244.4	9	6	23846	2571.7
1041.7	297.4	9	6	14125	2727.8
1056.3	1930.2	9	6	23856	1662.5
1063.0	1773.8	9	6	18667	2496.3
1079.4	143.7	9	6	14249	2368.4
1093.3	1237.8	9	6	22514	2152.5
1104.6	855.3	9	6	22515	3104.0
1115.9	1558.2	9	6	22528	3507.9
1147.2	276.4	9	6	14434	1707.3
1196.4	343.9	9	6	18812	2035.7
1203.6	232.4	9	6	24013	1260.6
1211.3	397.5	9	6	14664	3322.1
1246.8	196.0	9	6	25889	3820.4
1261.2	381.0	9	6	14788	1754.2
1317.0	520.4	9	6	7070	3049.4
1345.5	1704.7	9	6	15082	1739.3
1350.3	29.7	9	6	7332	3224.5
1372.6	565.0	9	6	15155	4248.1
1380.9	596.9	9	6	19038	2311.3
1388.4	1823.4	9	6	15204	2240.8
1392.0	718.8	9	6	20245	4605.9
1406.5	1437.4	9	6	25314	4486.1
1416.0	143.2	9	6	15290	7463.8
1422.6	1935.0	9	6	15347	2611.7
1431.2	571.6	9	6	15375	3211.7
1433.0	333.6	9	6	7923	4505.5
1484.9	1818.4	9	6	20882	3213.4
1492.7	378.2	9	6	24464	4051.3
1507.8	184.4	9	6	15615	1958.7
1523.7	1145.8	9	6	19178	5505.7
1595.1	404.1	9	6	19253	3130.0
1627.2	614.9	9	6	24613	1771.1
1632.1	606.3	9	6	24613	2651.3
1649.7	241.3	9	6	20327	2470.8
1665.6	217.0	9	6	19314	2525.0
1683.9	1450.2	9	6	9439	3342.5
1692.2	675.7	9	6	22823	5464.3
1693.6	1959.4	9	6	16190	3179.4
1711.7	326.0	9	6	19354	2288.7
1774.2	939.0	9	6	25747	2214.8
1794.1	670.1	9	6	24710	2754.1
1802.6	434.9	9	6	19431	2677.3
1803.0	1775.9	9	6	24721	2979.1
1841.0	1413.4	9	6	19477	2154.8
1883.0	578.0	9	6	10389	3141.6
1885.2	435.4	9	6	19528	2840.5
1888.1	50.9	9	6	16963	1554.4
1908.2	110.8	9	6	25478	3017.2
1918.7	1662.6	9	6	25828	3248.7
1922.2	1348.0	9	6	24793	2688.1
1927.3	1186.0	9	6	10549	2620.0
1937.7	1576.8	9	6	20409	2412.9
1958.3	949.9	9	6	19589	1940.9
1976.0	1952.0	9	6	19610	3214.8
1997.6	363.4	9	6	17426	2513.4
2012.5	717.3	9	6	17462	2300.2
236.2	1311.0	9	6	20549	3240.3
337.3	1198.5	9	6	18024	2190.5
488.5	1374.5	9	6	20610	4458.3
726.2	633.7	9	6	23612	4499.1
1119.9	206.8	9	6	20759	4868.2
1565.5	1586.0	9	6	24536	3555.6
1611.6	469.2	9	6	20907	3393.3
1945.5	667.0	9	6	25486	3954.4
116.6	294.8	9	6	20507	3487.3
153.2	1204.8	9	6	20522	1919.6
163.6	1218.5	9	6	20525	1719.0
200.8	1395.2	9	6	23013	2842.0
217.4	1057.6	9	6	20539	3410.6
225.6	1389.5	9	6	20544	1090.5
268.0	669.8	9	6	23057	1880.7
345.1	1329.2	9	6	25586	1024.5
441.2	1010.7	9	6	25108	3891.0
495.5	1182.4	9	6	18157	1518.0
603.4	1400.7	9	6	20646	3090.6
609.0	1744.1	9	6	3061	4563.7
646.5	1191.4	9	6	20657	3507.0
649.9	1845.9	9	6	20658	2672.0
711.2	871.8	9	6	23614	2336.2
843.4	970.7	9	6	20699	1557.1
1029.0	1954.0	9	6	18638	5326.4
1073.7	606.0	9	6	22512	2911.6
1123.6	1595.0	9	6	20762	1186.5
1305.8	252.1	9	6	20206	2382.1
1469.3	1953.7	9	6	15463	2847.6
1600.0	1949.9	9	6	20904	4106.1
1611.3	1282.6	9	6	15948	1420.9
1875.7	780.0	9	6	20960	2121.5
1903.8	1143.6	9	6	24778	3944.1
1942.9	132.3	9	6	21308	2168.0
1995.3	821.6	9	6	17376	2911.3
2013.1	314.6	9	6	17495	2926.6
1748.8	1764.8	10	6	19384	6077.6
399.0	1345.9	10	6	12471	3930.7
526.5	1230.0	10	6	18186	4270.6
549.4	1487.0	10	6	18207	3703.2
549.9	1369.2	10	6	12863	3363.4
145.7	1255.3	10	6	11495	3178.7
149.6	1266.1	10	6	11532	2381.7
155.7	1280.0	10	6	25014	3001.1
155.6	1446.6	10	6	11559	4377.6
187.8	1368.9	10	6	17848	1975.7
204.3	1366.2	10	6	25024	4549.6
222.5	1397.1	10	6	17880	2021.7
236.9	1317.3	10	6	23035	3870.6
244.0	1325.1	10	6	1627	1756.3
257.6	641.2	10	6	23044	5841.5
259.0	664.5	10	6	23048	4750.5
265.0	1033.7	10	6	23052	5077.7
285.3	1856.3	10	6	25036	3425.2
450.1	1241.7	10	6	2452	2095.4
452.6	968.4	10	6	23346	3867.3
468.6	1126.6	10	6	12647	3208.4
505.0	1243.7	10	6	12753	1113.8
543.5	1323.2	10	6	23427	3222.9
556.1	1347.6	10	6	23475	3142.5
558.8	1402.9	10	6	23463	4138.1
737.6	1363.5	10	6	19983	5490.9
866.3	697.3	10	6	23716	4050.9
886.6	356.4	10	6	20038	2831.3
946.5	179.0	10	6	18546	1398.1
1042.8	1709.1	10	6	20087	3202.8
1046.0	1924.8	10	6	14162	2306.8
1106.9	1311.3	10	6	25216	2756.5
1126.0	224.4	10	6	20763	3109.6
1234.6	216.2	10	6	24030	2441.2
1413.0	1859.8	10	6	15275	2701.4
1424.6	391.9	10	6	25334	3036.3
1433.8	1603.4	10	6	22731	2659.3
1450.6	63.9	10	6	25711	5413.4
1586.1	1730.2	10	6	19238	4185.4
1661.7	583.8	10	6	16103	2204.0
1759.5	193.8	10	6	16463	1247.3
1804.2	776.3	10	6	25465	3357.4
1994.9	1546.9	10	6	24876	1743.4
2019.0	392.8	10	6	17546	2806.5
92.7	879.3	10	6	1208	2161.8
114.5	1738.7	10	6	19744	1739.1
138.9	1282.2	10	6	19766	1798.1
142.2	458.6	10	6	19765	2136.1
153.9	711.3	10	6	17803	2625.1
157.8	1270.3	10	6	22983	2129.1
161.3	1856.9	10	6	20523	3052.1
166.3	816.5	10	6	19777	2303.8
168.5	1731.3	10	6	11587	5550.2
170.1	676.0	10	6	17823	3023.6
183.7	1174.9	10	6	20528	1785.2
200.3	1386.1	10	6	23012	1161.6
206.4	1306.4	10	6	25025	1937.6
212.0	483.1	10	6	20535	3481.8
226.8	1368.8	10	6	25789	2570.7
233.2	1936.9	10	6	20547	3197.5
254.8	1330.8	10	6	1648	3718.3
277.2	345.4	10	6	19823	3218.9
299.2	1898.9	10	6	17967	3380.0
303.7	1284.6	10	6	23081	9419.4
311.7	751.6	10	6	17987	2238.7
330.2	425.5	10	6	23129	3531.5
335.0	1398.6	10	6	12245	3027.3
353.7	1331.3	10	6	23183	3989.2
417.0	1261.3	10	6	25103	1872.4
518.6	1242.8	10	6	19913	2697.6
556.3	1370.7	10	6	18213	4058.0
583.1	1649.7	10	6	23518	3849.0
584.3	26.5	10	6	19930	2923.5
584.8	1373.8	10	6	22268	1944.6
618.1	1442.9	10	6	19944	3604.1
658.4	1518.4	10	6	25149	3800.1
693.7	1515.9	10	6	3492	2444.5
758.1	780.0	10	6	20673	2009.1
779.8	1176.2	10	6	22360	2548.4
818.0	175.3	10	6	20692	3224.8
834.7	919.0	10	6	18442	1971.5
838.2	138.0	10	6	20022	2980.5
850.8	88.0	10	6	13655	3357.4
868.7	949.7	10	6	23722	1296.3
874.0	1755.1	10	6	23725	2980.0
897.7	1009.0	10	6	25648	3060.6
955.9	581.7	10	6	25197	5903.7
964.8	349.9	10	6	21146	7021.3
1128.2	980.1	10	6	23904	2824.9
1128.7	1616.6	10	6	18745	2939.5
1152.2	277.7	10	6	14434	4632.2
1156.2	314.3	10	6	25236	5049.5
1167.2	231.3	10	6	18783	1975.1
1189.5	109.8	10	6	24000	2594.6
1250.4	662.1	10	6	24111	2288.3
1262.9	913.6	10	6	18876	3534.6
1265.5	1834.2	10	6	24120	4591.5
1284.9	217.9	10	6	20823	1835.3
1292.3	595.9	10	6	22649	3015.2
1417.4	379.1	10	6	25326	2013.3
1452.4	1627.8	10	6	24438	3069.2
1457.7	283.7	10	6	25713	2844.3
1490.0	1730.7	10	6	15580	3440.0
1496.7	290.2	10	6	24465	2873.6
1520.9	1523.5	10	6	15654	5045.3
1567.7	550.4	10	6	24544	4209.0
1706.3	99.0	10	6	20921	3225.5
1799.6	24.5	10	6	25461	1940.9
1809.9	1153.6	10	6	16639	3394.4
1892.9	1767.3	10	6	19537	2998.5
1936.5	60.8	10	6	19573	2425.7
1960.2	1393.8	10	6	24824	4160.2
1959.7	1887.1	10	6	25492	3516.5
2008.1	1533.8	10	6	24888	1881.4
2024.5	21.6	10	6	20458	4037.4
620.4	1417.1	10	6	23563	4537.0
147.7	1290.4	10	6	22980	3841.5
403.2	1802.8	10	6	25093	2047.7
75.5	1012.7	10	6	21015	4189.0
151.6	1326.0	10	6	25843	2546.3
236.4	1784.7	10	6	23033	3307.3
282.2	630.8	10	6	21359	1915.9
472.0	1659.3	10	6	21079	2715.5
639.5	1380.8	10	6	21108	2224.6
645.4	1305.2	10	6	25885	3127.8
1154.5	291.4	10	6	21183	2645.3
1181.2	872.8	10	6	23973	1847.9
1218.2	729.4	10	6	21193	2242.8
1277.1	258.9	10	6	25274	2205.0
1426.2	699.7	10	6	21248	2835.6
1497.4	1801.6	10	6	25379	1608.1
1925.4	264.3	10	6	21304	3331.6
1613.4	1840.2	11	6	24606	4785.0
52.3	577.8	11	6	11235	4165.7
191.6	1345.8	11	6	19786	2184.7
230.9	1327.7	11	6	23031	3139.6
384.9	1286.0	11	6	22169	2868.5
390.4	356.8	11	6	25075	6785.6
425.2	1734.8	11	6	18101	3859.1
529.2	871.9	11	6	23418	4258.1
627.9	1299.6	11	6	18289	2437.1
636.5	1050.1	11	6	19958	6846.9
653.8	1504.7	11	6	22339	3381.6
1162.3	644.7	11	6	18778	2238.7
1413.2	703.1	11	6	19076	3900.1
1531.1	707.2	11	6	20290	3577.9
142.9	1276.7	11	6	20519	2129.0
181.4	1368.5	11	6	22998	1426.7
188.3	1328.8	11	6	21026	2209.4
203.0	1453.7	11	6	23014	2902.8
204.4	1325.1	11	6	22106	1058.4
235.0	113.0	11	6	17898	2529.5
257.5	663.5	11	6	23048	3253.7
281.6	1327.1	11	6	23064	3064.1
295.1	644.5	11	6	23073	3685.1
305.0	1285.8	11	6	23081	5358.5
352.7	1659.2	11	6	19849	2040.5
356.2	635.6	11	6	20579	6387.3
407.0	1936.8	11	6	21073	3257.2
413.7	1206.0	11	6	23288	2210.5
481.3	1181.4	11	6	20609	2080.0
489.9	1376.8	11	6	20610	2896.2
531.5	1250.0	11	6	21092	1531.1
537.8	1244.5	11	6	23447	2964.3
543.9	1321.6	11	6	23427	2310.3
614.8	1487.0	11	6	19945	3490.6
630.7	1336.6	11	6	20654	1446.0
648.2	1234.8	11	6	21111	3455.4
763.9	1232.0	11	6	20677	4525.9
1040.9	1117.2	11	6	22497	1044.9
1097.3	1534.2	11	6	22518	1977.2
1172.3	235.8	11	6	18783	2601.9
1236.6	229.8	11	6	25675	6337.7
1374.5	897.3	11	6	24310	2756.7
1439.0	335.6	11	6	24401	2359.5
1524.5	1525.4	11	6	15654	4859.6
1606.6	902.3	11	6	24602	4251.1
1654.0	1442.2	11	6	20912	2827.7
1808.9	71.8	11	6	21292	2172.1
1928.0	1256.2	11	6	24792	2307.6
1941.9	135.0	11	6	21308	3197.5
1996.2	241.4	11	6	20436	6636.3
204.1	1192.2	11	6	21353	2873.8
402.2	949.7	11	6	23282	2245.8
475.5	751.2	11	6	21381	3665.2
921.0	1836.6	11	6	21411	4322.2
1619.7	1838.7	11	6	21270	5560.9
1691.2	1910.5	11	6	21660	4039.7
134.2	902.7	12	6	22978	2282.3
173.5	1393.9	12	6	25023	3338.1
389.2	1029.8	12	6	18067	3707.8
428.0	1725.9	12	6	23327	3938.3
570.3	1101.8	12	6	23490	4144.1
597.9	1396.1	12	6	21388	2491.5
640.9	1471.9	12	6	19965	2199.5
641.0	1418.6	12	6	23574	4566.9
1232.4	624.5	12	6	25670	2244.3
1345.9	734.5	12	6	24250	3512.6
1391.5	1705.1	12	6	19044	2857.4
1462.4	365.5	12	6	20265	2238.1
1884.2	746.6	12	6	20963	3613.5
12.7	1902.0	12	6	21334	2219.7
145.3	1288.1	12	6	22980	2727.9
199.7	1370.3	12	6	21352	2081.8
221.2	1368.6	12	6	25789	1784.2
225.5	1362.7	12	6	25564	1574.8
444.9	1180.9	12	6	21379	2991.2
453.5	1229.5	12	6	25110	2147.0
552.0	1346.5	12	6	23475	3463.4
556.1	1282.7	12	6	25133	2617.6
579.8	1046.5	12	6	23503	3088.5
634.0	655.6	12	6	20653	4879.8
868.2	2037.2	12	6	25639	3079.2
1025.6	1578.0	12	6	21421	3582.0
1901.9	1891.8	12	6	21521	2914.5
258.0	812.0	12	6	21564	5720.0
771.3	1598.0	12	6	21590	3214.2
800.9	879.2	12	6	21592	3152.6
931.4	296.1	12	6	21602	2508.4
1869.5	1513.7	12	6	21667	4718.3
1903.9	1871.9	12	6	21669	3677.5
651.2	435.2	13	6	25628	3206.8
755.3	773.5	13	6	20673	4715.3
154.0	1316.8	13	6	25881	3036.3
160.8	1270.7	13	6	22984	1675.8
230.6	1345.2	13	6	21033	2220.6
641.7	1441.3	13	6	25801	3835.7
641.8	1517.1	13	6	21109	2915.0
648.0	1192.5	13	6	20657	3852.7
859.9	873.9	13	6	25644	1575.3
970.3	798.9	13	6	21147	3934.1
1125.2	1492.5	13	6	21606	4773.9
1649.4	347.8	13	6	21274	5611.4
1910.0	848.1	13	6	21522	2508.4
1285.7	1020.7	13	6	21737	5152.8
919.5	1774.3	13	6	21717	2479.6
216.2	1360.8	13	6	25565	2695.0
559.2	1287.2	13	6	25134	1892.7
866.9	1100.2	13	6	21403	4230.2
908.5	1932.7	13	6	21824	3590.0
364.1	365.1	14	6	21696	4700.8
206.4	1313.5	14	6	25026	2223.4
132.4	1272.5	14	6	21345	2273.7
244.9	1364.5	14	6	25884	3492.6
411.2	1780.3	14	6	23299	2838.5
641.4	1462.5	14	6	22331	2529.1
1634.8	245.8	14	6	21654	3882.8
83.3	1525.1	14	6	21795	5766.0
162.6	1053.7	14	6	21796	3366.7
81.2	1118.6	15	6	21794	4045.0
606.1	1639.7	15	6	21389	2682.4
367.0	1016.3	15	6	21878	3394.9
701.0	899.9	16	6	21709	2866.3
326.0	1372.2	16	6	21807	2422.9
1975.4	1468.5	16	6	21943	2970.1
498.0	1252.2	17	6	25793	2790.0
672.8	673.6	17	6	21917	1307.4
219.6	1515.0	17	6	21799	3603.2
1491.0	2027.4	18	6	21935	3698.7
638.4	382.8	18	6	22005	2691.4
788.5	1364.2	19	6	22006	3129.1
1697.1	1648.9	20	6	22031	4298.7
987.8	578.5	21	6	22074	3584.2
