## Supplementary material for "Unified nonparametric analysis of single-molecule spatial omics data using probabilistic indices": Data used in the analysis from already existing publications: exoT_merged_spots.txt

spot_coord_i	spot_coord_j	spot_coord_z	spots_fov	spots_cell_id	spot_intensity
938.1	1688.3	5	0	12513	2709.6
815.9	1023.7	5	0	617	2127.6
842.9	1134.6	5	0	706	2576.0
866.5	1001.9	5	0	782	3767.0
871.3	1392.0	5	0	13775	3311.7
888.8	813.4	5	0	867	2247.4
937.0	490.5	5	0	14413	2747.8
969.7	1491.5	5	0	14746	2113.0
1020.2	950.7	5	0	1333	3207.2
1090.8	1066.4	5	0	19967	2128.7
1151.8	1248.9	5	0	1885	1682.5
1157.1	1740.8	5	0	17283	2572.3
1460.6	743.6	5	0	2592	5153.7
347.8	1188.0	6	0	185	3047.9
793.7	922.2	6	0	594	4711.5
806.5	1003.9	6	0	21399	2744.3
838.2	1068.0	6	0	687	5139.4
902.7	279.0	6	0	927	4026.9
903.0	1473.1	6	0	921	2864.8
961.3	1448.1	6	0	14873	5775.5
1019.1	885.1	6	0	15648	3517.1
1029.7	1628.5	6	0	1346	2414.0
1062.0	1160.2	6	0	16242	6823.8
1117.3	1195.0	6	0	12730	3901.8
1134.4	174.4	6	0	1777	3901.9
1147.2	477.2	6	0	5074	2801.8
1156.0	646.2	6	0	16991	4467.5
1196.0	515.7	6	0	17709	3971.5
1210.8	1302.6	6	0	2088	4752.0
1254.1	560.2	6	0	2247	2707.1
1281.5	1356.8	6	0	2321	5594.0
1319.7	707.8	6	0	2373	3141.9
1515.0	1628.2	6	0	2646	5253.5
420.3	1283.9	6	0	12956	2881.8
539.3	1714.5	6	0	293	3473.7
622.1	1093.9	6	0	348	2067.5
808.1	1122.4	6	0	20753	1606.4
848.1	809.9	6	0	729	4114.1
918.2	1038.5	6	0	14228	2169.9
968.6	977.1	6	0	1132	1924.9
971.0	1101.3	6	0	14938	2056.9
987.8	1121.5	6	0	15064	2231.1
1001.1	1526.2	6	0	1225	2298.3
1007.2	864.8	6	0	15449	3253.6
1036.7	414.9	6	0	16028	2366.5
1043.7	1660.1	6	0	16026	3071.0
1054.6	287.7	6	0	1459	1735.5
1097.6	819.8	6	0	1636	2154.1
1128.3	1219.7	6	0	12741	2029.4
1129.3	1731.3	6	0	1755	3234.8
1136.1	377.2	6	0	17026	4086.3
1153.8	1172.7	6	0	1872	2548.3
1171.3	1187.8	6	0	17466	1525.9
1183.6	1494.1	6	0	17508	3688.6
1183.9	1166.1	6	0	2003	2685.2
1225.8	459.3	6	0	21216	1881.0
1356.0	1392.0	6	0	2428	2010.3
1394.3	987.6	6	0	2477	1863.4
1424.1	1668.2	6	0	2535	3550.1
1434.4	1438.6	6	0	2558	1935.5
1472.1	1565.2	6	0	2598	1784.4
1561.2	1686.1	6	0	18357	2620.7
1574.7	1400.9	6	0	2687	2661.2
692.8	370.7	6	0	18655	3399.2
840.3	655.8	6	0	19028	2814.6
840.6	1036.1	6	0	13577	4819.7
860.7	247.6	6	0	20795	4086.7
994.0	1151.2	6	0	4727	3242.7
1199.0	1486.8	6	0	17725	3646.2
1550.8	1624.9	6	0	18353	5316.0
1661.0	393.6	6	0	6464	3494.9
1835.8	1530.0	6	0	6901	4281.6
1915.6	1693.3	6	0	7084	6129.4
371.0	1588.1	6	0	18579	2671.9
531.1	1354.5	6	0	295	2122.6
760.8	1108.4	6	0	20712	2419.8
790.6	1483.3	6	0	4166	3018.1
836.3	1541.4	6	0	4288	2924.9
849.2	351.1	6	0	22121	1664.2
877.1	1418.2	6	0	12452	3652.3
993.6	1901.5	6	0	19550	1771.9
1024.5	175.8	6	0	4802	2456.3
1044.6	158.3	6	0	4838	2903.7
1068.7	1038.5	6	0	4901	2586.3
1102.2	1860.0	6	0	19982	1909.4
1143.7	316.3	6	0	5078	2079.6
1365.4	1371.6	6	0	5649	2110.5
1761.5	1094.6	6	0	6776	2978.6
1800.2	1560.9	6	0	6852	3139.3
2029.0	2015.0	6	0	7290	2139.5
772.5	964.8	7	0	542	3696.5
839.4	1570.1	7	0	688	3423.5
854.5	1435.1	7	0	12451	2236.9
954.7	249.6	7	0	8036	4488.0
1016.4	1699.6	7	0	1330	3758.4
1123.7	826.3	7	0	16782	3273.7
1174.8	1872.1	7	0	20146	5586.7
1229.7	1859.8	7	0	5306	3149.3
1304.1	1787.3	7	0	5488	2810.1
1579.2	1205.5	7	0	6251	2606.1
1646.7	2041.1	7	0	20494	2780.7
1746.4	1219.6	7	0	6721	2452.0
103.5	1177.5	7	0	12911	2989.6
424.4	1854.3	7	0	3530	3738.8
526.5	1732.5	7	0	3684	3698.0
662.3	1923.7	7	0	3875	2247.2
673.3	1094.7	7	0	399	2472.8
784.8	1152.6	7	0	13354	2419.6
792.8	615.9	7	0	4178	1841.8
817.3	624.5	7	0	18925	2109.7
835.6	965.6	7	0	673	3527.0
850.5	1549.4	7	0	4362	2877.0
851.9	459.8	7	0	13706	2254.3
873.7	1550.2	7	0	13841	2293.4
913.8	1895.4	7	0	4538	2526.4
936.4	1293.9	7	0	4580	2738.5
941.8	586.3	7	0	4605	3345.9
943.0	1692.6	7	0	14582	1535.1
944.7	216.5	7	0	1054	5940.3
946.3	1195.0	7	0	1082	1803.1
1008.5	909.2	7	0	1276	1987.7
1030.5	1921.4	7	0	19716	4210.4
1070.0	1932.5	7	0	4905	1781.3
1074.9	443.6	7	0	16366	1866.2
1085.9	1948.9	7	0	19954	2078.8
1121.9	1744.5	7	0	1748	3282.8
1129.7	872.8	7	0	5047	3135.7
1161.7	1280.0	7	0	5133	2643.3
1170.7	803.3	7	0	20137	1994.7
1192.1	1397.3	7	0	17645	2881.4
1247.5	1949.8	7	0	20273	2419.2
1273.6	1476.8	7	0	2296	2552.2
1320.5	1382.7	7	0	5537	1876.9
1326.3	1822.5	7	0	2387	3996.2
1429.4	1902.0	7	0	5820	1661.3
1467.4	1233.4	7	0	2600	2288.1
1467.1	1672.7	7	0	5965	2271.9
1546.0	805.5	7	0	2660	2816.7
1680.9	1158.2	7	0	20529	2501.1
1716.6	1831.5	7	0	6655	4791.7
1738.2	915.9	7	0	8658	2621.5
1776.4	452.8	7	0	6803	2908.9
905.7	1565.6	7	0	7977	3264.0
967.1	1635.6	7	0	1129	1918.3
74.1	1217.0	7	0	7386	4501.0
373.7	101.0	7	0	7563	3487.4
795.7	1083.1	7	0	13379	1913.1
981.3	639.0	7	0	8056	2501.7
989.2	1496.3	7	0	15209	2824.0
1094.3	172.1	7	0	8151	2278.4
1109.3	612.8	7	0	16758	2449.7
1239.7	1919.6	7	0	17961	1599.5
1476.8	1587.9	7	0	6004	3751.4
1595.5	1469.8	7	0	8563	3094.1
1674.1	1924.8	7	0	8615	2768.9
1689.1	1046.6	7	0	6568	3099.6
1760.3	1408.6	8	0	6765	5324.5
653.0	1087.4	8	0	13028	3693.4
979.1	649.8	8	0	8050	5755.9
1215.3	676.9	8	0	17813	3301.0
1232.0	531.2	8	0	12822	3380.4
1413.5	1952.1	8	0	18283	2211.4
1786.9	833.2	8	0	6814	3883.1
2021.6	1077.5	8	0	8858	4052.4
61.7	2010.1	8	0	7379	2609.8
67.1	2025.7	8	0	7380	2120.2
69.1	1417.2	8	0	2993	1995.2
96.5	676.2	8	0	7411	2328.8
296.7	1938.1	8	0	7532	2252.4
974.1	1278.8	8	0	14930	2651.9
981.4	1951.9	8	0	4704	2386.5
993.3	1422.6	8	0	4735	1720.8
1011.5	306.7	8	0	21593	3452.4
1092.6	1122.6	8	0	8153	2686.7
1098.5	655.1	8	0	16645	2513.9
1120.8	811.5	8	0	16846	2222.5
1122.5	1768.3	8	0	16981	2193.6
1212.6	738.8	8	0	2115	2078.6
1236.0	1128.4	8	0	2167	1852.8
1298.3	1803.9	8	0	8351	2269.1
1449.8	1930.2	8	0	5902	2315.4
1933.9	862.6	8	0	7132	2757.9
1984.1	1297.5	8	0	8825	2897.3
155.1	177.3	8	0	8964	2922.4
1107.8	1132.7	8	0	19999	1950.5
1206.1	2008.4	8	0	20203	2092.1
1235.7	395.5	8	0	17930	2218.6
114.0	638.7	9	0	8950	4301.1
399.1	663.7	9	0	9008	3092.9
591.8	793.7	9	0	7644	3351.6
675.9	1965.3	9	0	20671	8543.8
768.3	368.1	9	0	21382	3812.6
1000.4	1300.6	9	0	15424	4668.8
1134.4	462.2	9	0	17014	3381.5
1140.8	414.0	9	0	17134	3695.5
1704.6	648.6	9	0	6638	3789.2
1816.1	1084.1	9	0	8719	3897.9
192.8	596.7	9	0	8974	3617.7
821.4	511.0	9	0	21421	2062.2
826.7	439.3	9	0	18929	1694.1
866.6	1315.1	9	0	4423	2029.2
873.0	956.5	9	0	13836	2226.6
922.5	1063.3	9	0	966	2233.5
1011.0	437.2	9	0	19659	3903.5
1015.3	286.4	9	0	19655	3565.7
1028.8	1930.7	9	0	19747	2498.6
1077.9	940.9	9	0	4918	4540.9
1132.1	1534.1	9	0	17141	2439.5
1137.1	1360.9	9	0	5048	4047.2
1148.3	1409.7	9	0	12771	1604.0
1181.6	767.4	9	0	17538	1999.5
1249.8	577.7	9	0	18010	2338.9
1289.6	2015.4	9	0	8346	2366.1
1306.1	470.2	9	0	10087	2060.4
1518.8	538.4	9	0	20455	3096.0
841.4	1373.8	9	0	13662	1784.8
1034.7	1188.1	9	0	10417	2048.5
1090.6	1233.7	9	0	9402	2513.1
1099.0	809.8	9	0	21126	3417.3
1132.9	302.9	9	0	8195	2392.8
1147.3	1748.3	9	0	17163	3516.3
1209.1	1982.1	9	0	20175	2096.8
289.9	1951.2	10	0	8996	5406.2
641.1	423.0	10	0	7678	4133.2
859.2	482.7	10	0	19073	2599.0
871.5	1470.6	10	0	21939	4450.7
892.5	166.1	10	0	9229	3476.0
917.3	378.7	10	0	21482	2642.0
957.1	1514.9	10	0	14852	3652.5
960.0	1365.9	10	0	8033	4457.9
972.6	1655.8	10	0	19488	4693.0
980.0	1867.1	10	0	19517	4663.0
984.6	639.8	10	0	8056	4191.6
1052.3	1732.7	10	0	16065	4551.6
1281.8	1408.5	10	0	8340	3055.1
1339.5	439.7	10	0	9561	3743.1
1892.8	1571.8	10	0	10160	7868.2
27.8	674.5	10	0	2916	2621.7
66.7	480.4	10	0	2990	3131.1
420.2	1159.9	10	0	9011	3167.4
686.7	1148.9	10	0	13075	3009.1
768.5	451.9	10	0	4101	2858.1
803.4	1405.2	10	0	13435	3212.1
803.6	275.7	10	0	21410	5936.3
819.6	85.2	10	0	9144	2358.9
829.5	146.0	10	0	18964	2600.1
829.5	1121.0	10	0	18969	4585.5
833.0	202.8	10	0	19008	3608.0
848.9	959.1	10	0	13682	1947.2
876.2	1100.4	10	0	9209	2178.8
895.0	1021.1	10	0	14004	2793.6
900.2	1565.3	10	0	7977	1907.6
923.9	181.1	10	0	14340	4014.8
925.9	1454.2	10	0	14366	1826.5
952.4	802.7	10	0	8023	2559.6
959.2	1531.7	10	0	9281	3085.3
969.1	281.7	10	0	19434	2157.2
973.2	1826.2	10	0	14962	5044.9
985.4	893.9	10	0	9950	3696.6
1007.1	1719.4	10	0	15478	3567.6
1031.2	860.0	10	0	19726	2319.4
1049.6	354.7	10	0	15984	2726.0
1052.9	429.9	10	0	9364	3020.5
1069.4	570.4	10	0	19880	2708.2
1069.1	1891.2	10	0	9990	1951.4
1073.9	1847.3	10	0	19872	2451.8
1085.8	683.6	10	0	21713	2908.7
1107.8	1716.0	10	0	16750	1779.4
1132.3	279.9	10	0	1770	2168.4
1138.8	1987.6	10	0	20066	1845.5
1144.4	387.4	10	0	17185	2825.9
1172.5	1820.8	10	0	17549	2245.2
1182.3	660.4	10	0	17574	2820.2
1254.3	1950.1	10	0	20275	2804.3
1353.9	1323.9	10	0	10095	2215.8
1403.9	1893.1	10	0	9581	2105.8
1522.9	1227.3	10	0	6082	2981.6
1893.7	1714.0	10	0	18410	2944.8
1110.4	557.1	10	0	16723	3342.4
937.9	897.0	10	0	14531	1334.8
974.5	292.3	10	0	19464	2422.7
1053.1	296.6	10	0	16174	1620.5
1072.4	1668.5	10	0	16268	1956.1
1078.2	1925.4	10	0	19922	2847.5
1085.8	1446.1	10	0	16381	2108.6
1286.2	692.2	10	0	21259	2515.5
1305.5	461.4	10	0	10087	2005.8
1806.3	1103.5	10	0	10581	2757.3
99.8	1824.1	11	0	12901	3549.1
725.2	585.7	11	0	18696	7230.5
825.8	220.1	11	0	18987	3962.5
867.5	1234.6	11	0	13774	3292.4
926.2	900.2	11	0	20888	4473.0
934.7	467.6	11	0	10357	5101.5
983.1	1465.0	11	0	15134	2469.1
1064.7	1756.0	11	0	19900	3909.5
1148.4	778.2	11	0	17171	1907.3
1353.5	30.9	11	0	10551	3946.7
1513.2	120.4	11	0	10113	4376.6
25.4	645.2	11	0	20616	2372.7
672.6	1151.8	11	0	13060	3199.7
978.8	1050.8	11	0	8054	1521.9
1062.0	558.2	11	0	19840	1872.5
1076.1	279.9	11	0	16299	1842.7
1076.7	1312.4	11	0	9994	2694.5
1077.4	1975.7	11	0	10447	1886.4
1082.8	839.7	11	0	9394	2091.0
1112.2	625.6	11	0	16761	1832.7
1142.1	570.4	11	0	17098	3886.0
1173.2	601.2	11	0	10503	2792.3
1195.3	1983.2	11	0	21198	2534.1
1878.7	1379.4	11	0	10587	3685.1
1264.0	609.5	11	0	10533	2892.3
1065.0	299.3	11	0	16205	4570.9
1078.2	661.1	11	0	12696	2519.1
1500.5	762.5	11	0	22361	4287.8
97.3	1164.7	11	0	18492	1972.7
960.5	949.8	11	0	14915	1412.0
1131.1	1957.4	11	0	10874	2778.3
1599.0	1178.7	11	0	10954	1835.5
706.1	1435.1	12	0	10670	3514.9
737.7	514.7	12	0	20695	3647.7
904.3	1614.5	12	0	14113	5929.9
945.9	1162.7	12	0	21516	5936.7
1132.0	711.8	12	0	16965	6197.5
1198.4	549.6	12	0	17608	3181.3
896.8	430.9	12	0	10742	4388.5
929.4	258.8	12	0	10759	2733.3
934.7	311.0	12	0	19359	4661.7
978.8	1811.9	12	0	9946	2050.0
1028.2	292.6	12	0	15785	2439.2
1029.4	779.1	12	0	15775	1829.0
1038.0	280.2	12	0	22025	2040.7
1140.9	1393.7	12	0	17008	2479.6
1148.3	699.0	12	0	22062	1810.0
1323.1	1921.6	12	0	20349	2822.1
939.9	445.5	12	0	14574	3016.0
1173.1	220.9	12	0	11198	2480.5
877.5	1548.4	13	0	13843	2588.3
1045.1	798.8	13	0	15926	2498.4
1065.8	1658.1	13	0	21058	5107.2
1083.3	1844.7	13	0	16439	5393.3
1154.5	1943.4	13	0	10887	2142.4
1210.7	388.8	13	0	20212	3999.0
730.5	305.1	13	0	13184	2782.2
872.4	240.6	13	0	20820	2795.4
966.8	1004.4	13	0	12540	2086.7
1041.3	1780.2	13	0	15819	2998.6
1117.5	1806.0	13	0	21755	3099.1
1194.1	462.9	13	0	21818	1981.3
703.2	320.3	13	0	22370	4126.6
955.8	933.3	13	0	22309	3240.5
1132.9	1500.3	13	0	22247	7156.5
1725.1	1005.6	13	0	11471	4853.1
944.9	1382.2	13	0	10768	1657.6
1710.2	718.9	13	0	11469	2529.7
602.3	1905.7	14	0	22369	3221.7
863.0	556.0	14	0	19059	2210.2
879.7	1672.8	14	0	13800	3833.4
1060.4	1740.7	14	0	21651	1994.4
1090.5	1870.2	14	0	16588	2058.0
1421.8	1630.9	14	0	11231	2661.9
808.1	1049.3	15	0	21420	7690.4
720.5	1593.3	15	0	11542	2853.9
1413.4	941.7	15	0	11655	4239.3
293.5	1269.8	15	0	22367	4098.0
1003.9	251.3	15	0	21569	2109.9
1138.8	665.1	15	0	22252	2264.9
538.6	1665.4	16	0	11741	3702.7
1013.5	784.5	16	0	22325	4275.0
902.7	1647.4	16	0	11579	1431.0
325.9	1285.2	16	0	11871	2831.7
1590.3	1107.6	16	0	11943	2145.6
1087.5	1474.9	17	0	22398	2652.1
307.3	1172.5	17	0	11988	2678.4
1843.2	656.6	18	0	22417	1846.3
75.0	1298.6	18	0	12098	2595.9
394.8	1097.6	19	0	12206	2528.5
867.7	294.9	20	0	22296	2470.2
923.3	254.8	21	0	14251	2736.0
717.7	1045.0	4	1	61	3585.4
1163.5	920.0	4	1	123	2874.8
636.5	1079.2	5	1	34	4526.9
719.4	1035.7	5	1	61	1916.3
258.6	913.9	5	1	323	4168.2
598.2	903.3	5	1	723	3089.8
653.6	718.1	5	1	844	4534.2
691.8	998.4	5	1	12671	3751.4
734.1	1592.6	5	1	1012	3539.7
1297.4	1071.1	5	1	2427	4689.9
1660.7	662.0	5	1	3206	5507.3
1858.1	1188.5	5	1	3439	5070.9
183.3	1103.3	5	1	269	4584.2
480.0	666.1	5	1	550	2401.1
483.8	994.1	5	1	553	3510.1
600.9	987.4	5	1	12380	2537.2
603.1	1197.5	5	1	11165	3497.1
610.5	900.7	5	1	11183	2519.8
680.4	1501.2	5	1	893	2524.1
729.5	1163.8	5	1	990	3469.9
731.4	1732.6	5	1	5067	3259.9
760.8	819.3	5	1	15505	3048.4
814.8	1188.4	5	1	13178	2310.6
862.2	770.3	5	1	1321	3222.7
877.8	869.8	5	1	1367	3006.2
898.1	1081.6	5	1	13321	2574.0
916.6	197.5	5	1	1455	2764.7
1002.3	802.0	5	1	1647	3784.7
1036.1	722.8	5	1	1752	2760.3
1081.4	349.8	5	1	1853	2527.9
1119.0	1386.6	5	1	1943	2768.7
1122.7	1225.7	5	1	1994	2942.7
1136.6	1444.7	5	1	2021	2461.2
1165.0	565.7	5	1	2094	2294.7
1189.5	1473.0	5	1	2163	2593.9
1205.7	681.1	5	1	2188	2511.1
1261.9	1852.9	5	1	14106	2582.0
1278.2	1072.8	5	1	11964	2532.8
1317.0	975.4	5	1	14230	2285.0
1328.0	1079.2	5	1	6147	2705.4
1345.9	766.7	5	1	14322	2099.0
1378.9	716.5	5	1	2639	2088.2
1475.0	1028.2	5	1	2855	1667.4
1483.6	980.8	5	1	14789	1994.1
1489.9	1387.6	5	1	6537	2313.6
1763.3	1094.6	5	1	3336	4086.0
1814.9	494.0	5	1	3398	2729.3
1856.8	1673.7	5	1	3438	8040.9
1861.3	1040.0	5	1	3442	1761.3
1851.9	1681.5	6	1	3438	7799.2
647.4	1212.8	6	1	11401	4785.2
739.7	1258.7	6	1	1019	3075.3
877.6	841.0	6	1	1361	3572.9
1457.0	1019.4	6	1	14714	3757.9
1526.9	498.4	6	1	2941	3992.5
1574.8	1312.4	6	1	3048	3436.9
574.4	919.5	6	1	694	2884.4
606.0	1278.5	6	1	4842	2036.2
648.7	1636.2	6	1	830	1978.2
707.3	1133.4	6	1	12760	2188.1
719.6	1579.9	6	1	965	2775.3
917.8	941.6	6	1	13336	2457.2
977.0	1288.9	6	1	1574	2046.7
1013.8	1031.3	6	1	1680	2099.2
1073.9	646.2	6	1	1851	1789.5
1168.0	636.4	6	1	2100	2080.4
1178.0	570.9	6	1	2117	2600.1
1228.3	1779.5	6	1	2260	2467.6
1458.7	1386.1	6	1	2820	2277.1
1460.4	788.8	6	1	2824	2716.3
1499.1	995.4	6	1	14836	2950.2
1501.0	1388.1	6	1	2889	2355.9
1502.6	1106.1	6	1	14845	1783.7
176.9	1813.3	6	1	3890	2292.8
188.1	812.1	6	1	3933	3319.2
200.1	512.9	6	1	291	3359.7
275.3	1721.8	6	1	4123	5408.5
356.1	1533.6	6	1	4296	4299.4
629.3	9.4	6	1	4886	3757.7
662.7	21.3	6	1	4970	3967.4
686.9	1290.0	6	1	5021	4775.7
815.5	1133.9	6	1	1228	6523.7
1337.3	1430.1	6	1	8648	2610.4
1504.7	1218.5	6	1	6569	3275.1
1760.5	777.1	6	1	7115	4278.5
1834.0	1906.0	6	1	7281	7061.5
57.9	1025.7	6	1	195	2282.0
220.4	756.1	6	1	3996	3294.5
228.7	731.2	6	1	4013	2045.8
364.9	1618.6	6	1	4303	2160.5
425.0	488.0	6	1	4413	2087.8
467.4	646.6	6	1	4497	3074.7
474.0	435.2	6	1	4501	2170.3
679.1	15.5	6	1	5004	1905.0
835.0	1669.2	6	1	5246	1985.2
877.1	1819.7	6	1	5337	2364.3
926.6	1952.2	6	1	5435	2090.8
1214.5	555.4	6	1	5912	2981.9
1320.5	1923.9	6	1	6145	2725.5
1330.3	1355.2	6	1	6150	2579.8
1628.1	1927.8	6	1	6839	4150.1
1760.9	808.5	6	1	7118	2474.3
1810.5	1720.4	6	1	7228	3664.9
1826.5	1027.7	6	1	7267	2556.5
1844.6	417.3	6	1	7317	2441.0
1857.4	828.0	6	1	3441	2952.0
1876.0	89.2	6	1	7383	2995.0
1926.8	1601.4	6	1	7485	3527.0
2026.0	304.3	6	1	7773	3006.1
2032.1	301.4	6	1	7773	4723.6
263.0	364.8	7	1	4079	3556.2
515.1	940.0	7	1	12244	3117.4
308.3	1327.8	7	1	8051	3228.3
317.1	1306.9	7	1	4212	2942.4
378.8	1968.9	7	1	4336	1843.0
535.1	974.2	7	1	12255	2191.6
543.5	377.8	7	1	4695	2767.6
668.9	848.4	7	1	15446	3664.4
772.1	707.3	7	1	1092	3361.2
828.7	707.2	7	1	1233	2694.5
858.0	1132.4	7	1	13281	2561.6
909.6	1290.0	7	1	98	2242.5
1046.8	676.3	7	1	5605	1926.6
1091.0	672.4	7	1	1872	2746.1
1131.6	656.7	7	1	2013	3247.2
1132.3	892.8	7	1	13563	1790.1
1148.7	1487.8	7	1	2044	3085.8
1150.2	582.8	7	1	11867	2521.0
1192.6	1010.2	7	1	2166	3480.9
1355.9	1063.5	7	1	14413	2627.8
1365.4	589.1	7	1	15839	3085.4
1371.4	1705.8	7	1	6286	2313.6
1477.5	109.6	7	1	6511	5496.2
1495.3	1832.3	7	1	14819	1926.1
1620.9	662.1	7	1	6809	2093.7
1857.3	1672.7	7	1	3438	5324.3
2029.9	306.3	7	1	7773	5899.1
2038.9	1297.9	7	1	7803	3688.7
18.7	594.0	7	1	7861	4377.2
1770.3	183.8	7	1	7161	2464.7
378.6	438.6	7	1	8095	3954.9
1043.6	802.7	7	1	8443	3031.7
1346.4	1315.6	7	1	2539	4053.7
1358.7	118.9	7	1	14361	2741.1
1599.4	863.9	7	1	8808	3313.4
1293.3	1711.3	8	1	8610	3139.6
157.6	50.0	8	1	3852	2894.7
618.0	947.6	8	1	11194	1710.6
645.2	831.1	8	1	8268	1901.4
772.0	969.7	8	1	15510	2379.5
786.3	870.3	8	1	84	3482.1
1572.4	1156.4	8	1	16027	2687.4
1779.3	1682.7	8	1	7178	2529.4
2017.9	528.9	8	1	3528	2939.5
676.9	954.9	8	1	12544	3317.9
657.4	732.3	8	1	9200	1798.6
696.2	1130.0	8	1	12767	2598.3
995.2	734.2	9	1	11838	7002.8
74.4	1005.6	9	1	3666	9098.2
1174.4	985.9	9	1	15669	4739.7
1522.6	1102.0	9	1	16000	5162.3
1724.1	1024.1	9	1	17002	4366.7
1989.4	498.1	9	1	7647	4583.3
126.3	345.1	9	1	12146	3051.0
293.7	1629.9	9	1	4156	2006.9
631.9	861.7	9	1	12459	4304.0
647.3	930.9	9	1	819	1590.7
786.9	1214.8	9	1	15522	3289.7
1146.8	774.1	9	1	13638	2150.4
1250.4	751.8	9	1	15739	3075.1
1362.3	125.3	9	1	14362	3674.9
1364.2	681.5	9	1	14350	2894.8
1387.5	854.9	9	1	12020	2815.0
1428.9	835.0	9	1	15924	3450.1
1474.1	915.8	9	1	14776	4824.8
1572.1	1151.2	9	1	16027	2578.3
1599.8	835.9	9	1	9514	3521.6
2014.1	425.1	9	1	9576	4404.6
508.0	396.2	9	1	9145	4181.9
1536.8	1056.5	9	1	14967	4508.8
543.8	356.5	9	1	12257	1711.7
660.0	1121.8	9	1	16931	5052.4
747.0	1125.8	9	1	16314	3701.5
805.7	824.3	9	1	11820	4732.8
918.8	919.9	9	1	16766	3954.5
1214.8	682.4	9	1	13919	2229.6
1221.4	615.0	9	1	9747	4620.1
1316.0	930.2	9	1	11984	2302.6
1356.6	805.9	9	1	9766	1982.1
1525.3	1024.4	9	1	14861	5165.2
1743.7	358.8	9	1	7093	5493.5
36.0	1095.2	10	1	12124	2906.7
288.7	1487.4	10	1	12181	5161.8
767.2	1181.9	10	1	13008	3583.6
1360.0	886.5	10	1	14426	7991.6
677.9	1165.5	10	1	11547	1599.6
681.6	918.1	10	1	12708	2344.3
698.8	1180.7	10	1	11637	1673.1
698.9	1510.5	10	1	9685	4839.3
708.9	925.7	10	1	16280	2319.1
779.9	1059.2	10	1	13073	1366.4
782.4	870.4	10	1	11802	4284.5
1664.6	1291.0	10	1	15106	6531.6
697.0	854.5	10	1	9686	5554.4
772.4	1253.4	10	1	12961	3199.3
850.6	911.7	10	1	15564	2021.9
1368.9	77.8	10	1	16534	4149.6
1833.9	102.1	10	1	10075	3286.5
401.6	645.1	11	1	16233	5539.1
660.7	853.5	11	1	17015	4212.9
731.3	1027.8	11	1	11676	3334.6
721.7	1095.6	11	1	12757	3354.2
743.6	1044.5	11	1	9938	2339.8
779.0	997.6	11	1	9234	3212.1
1105.4	680.8	11	1	13528	2481.8
62.1	768.6	11	1	10086	4217.7
355.9	973.8	11	1	10110	4251.3
577.1	1492.3	11	1	10123	4229.7
673.1	1097.3	11	1	16273	2364.8
799.8	854.1	11	1	13105	3210.2
1189.0	791.7	11	1	10186	1849.6
1521.3	1022.9	11	1	14862	2504.3
596.4	1183.2	12	1	15385	4309.0
819.7	842.8	12	1	13104	3037.2
673.9	982.8	13	1	10131	1642.0
693.4	895.3	13	1	9931	3111.6
1226.8	727.8	13	1	11905	2803.2
507.9	1946.2	14	1	10539	4319.5
627.7	936.0	14	1	11291	2472.5
1011.4	1984.2	14	1	10319	4922.1
620.9	836.5	14	1	11203	1687.8
709.3	1135.9	15	1	10289	5198.6
1121.2	914.5	16	1	10592	2279.8
736.4	1094.2	17	1	10790	5561.0
664.1	1031.2	17	1	11506	2361.8
729.5	975.9	18	1	12822	4348.3
754.4	1060.3	19	1	12955	3767.1
1394.6	796.6	19	1	11065	2930.2
901.3	513.0	20	1	11119	2329.5
383.4	1238.9	5	2	359	7420.9
1169.6	1186.8	5	2	2194	6080.4
808.5	1309.1	5	2	1385	6175.5
606.2	1099.2	5	2	739	2537.8
607.4	832.8	5	2	758	2158.2
615.0	1264.7	5	2	784	2176.2
754.5	1276.7	5	2	1188	4354.0
925.0	974.8	5	2	1740	3893.6
1276.4	941.8	5	2	2492	3035.1
1318.8	1401.2	5	2	2616	3568.3
1352.0	1266.0	5	2	2719	2686.3
1416.6	1140.3	5	2	2884	2486.2
1570.8	580.7	5	2	24910	2476.1
1598.5	1275.3	5	2	24931	5770.9
371.8	901.4	6	2	340	9140.3
208.1	1144.9	6	2	120	3504.2
574.3	1242.1	6	2	695	5074.5
580.6	1259.4	6	2	708	4279.8
598.5	1229.3	6	2	740	3913.6
653.4	985.1	6	2	897	5790.2
667.9	789.5	6	2	946	6503.6
776.7	723.8	6	2	1230	7056.0
921.7	844.3	6	2	1720	4133.5
1033.2	346.8	6	2	8687	2325.8
1053.8	1321.7	6	2	1970	7150.3
1269.0	1610.5	6	2	2467	3613.7
1340.0	1261.9	6	2	2685	4076.5
1627.6	532.6	6	2	3461	4517.5
160.8	1058.9	6	2	72	2165.9
335.2	1488.9	6	2	284	4887.1
452.1	1224.5	6	2	440	2568.7
471.0	1043.9	6	2	464	2347.2
507.0	796.2	6	2	524	2561.0
533.4	927.0	6	2	574	2606.3
558.0	749.7	6	2	652	2773.1
565.2	1133.4	6	2	649	2418.0
573.2	866.0	6	2	24467	2326.6
576.6	1338.9	6	2	24469	3020.7
578.0	458.6	6	2	688	3035.4
581.7	1199.0	6	2	6550	3768.9
625.2	1288.7	6	2	812	1970.2
633.4	616.1	6	2	826	3767.9
659.8	1369.7	6	2	930	2044.5
732.8	1190.2	6	2	1123	2408.3
749.6	1473.0	6	2	1178	2559.6
781.5	610.7	6	2	1269	2262.3
856.9	1568.6	6	2	1566	4642.0
868.4	1187.9	6	2	1591	2597.1
899.6	652.7	6	2	1649	3324.0
914.3	802.4	6	2	1717	2459.7
942.8	1005.6	6	2	1788	5031.8
992.9	1617.1	6	2	1869	2063.7
1002.8	775.9	6	2	1881	3603.8
1106.4	1545.0	6	2	2083	2619.3
1149.5	1271.1	6	2	2151	2837.1
1171.5	1227.8	6	2	2196	2019.9
1172.8	1392.1	6	2	2198	4426.1
1239.5	653.7	6	2	2384	2775.5
1266.0	293.6	6	2	2458	2700.5
1270.1	1231.7	6	2	2479	2399.3
1284.9	1402.0	6	2	9711	2144.4
1300.8	1134.7	6	2	2583	4501.1
1310.9	1528.1	6	2	2615	3003.4
1322.3	1201.3	6	2	2624	2383.7
1338.0	1232.5	6	2	2677	3826.1
1346.0	1585.6	6	2	2707	5457.7
1351.3	886.9	6	2	2694	3239.8
1364.1	1388.6	6	2	2743	2234.8
1391.2	1165.0	6	2	2827	1674.1
1412.3	1377.5	6	2	24811	2794.7
1424.4	742.2	6	2	10390	2977.5
1428.9	1026.4	6	2	2903	4028.0
1475.4	1206.1	6	2	10671	1841.4
1475.6	1139.9	6	2	3039	2409.0
1476.7	1636.3	6	2	3038	3538.1
1515.4	1208.8	6	2	3130	2249.8
1539.0	596.1	6	2	3219	3099.6
1558.6	1337.0	6	2	11220	3664.6
1573.9	1036.5	6	2	3316	3213.0
1586.3	1713.2	6	2	3345	3007.4
1624.8	502.6	6	2	3458	2468.1
1626.6	1272.8	6	2	3471	2287.4
1628.2	1319.8	6	2	3468	3381.8
1643.5	1213.2	6	2	3500	3634.6
343.4	833.1	6	2	5467	6686.4
548.4	556.9	6	2	6392	5166.2
679.6	826.0	6	2	7058	6616.7
683.5	1455.9	6	2	979	3445.3
737.6	1265.7	6	2	7356	5957.9
841.6	1445.3	6	2	7949	5039.6
851.4	843.7	6	2	8002	5430.0
872.0	1638.7	6	2	8073	3150.7
951.0	1665.1	6	2	8388	8616.0
1287.4	1111.2	6	2	9713	4625.6
1333.2	1492.2	6	2	9950	3727.9
1344.0	1716.6	6	2	9995	9467.8
1413.0	1390.4	6	2	24811	6142.9
1416.5	1475.3	6	2	10363	6206.6
1653.1	1015.0	6	2	11872	5562.9
2001.6	1184.7	6	2	13754	4188.4
57.6	781.1	6	2	3962	3122.7
74.0	186.2	6	2	4031	2448.3
103.5	727.0	6	2	4126	2241.9
189.5	173.0	6	2	4549	2579.8
203.9	813.2	6	2	25073	2308.7
214.5	1062.0	6	2	4696	1987.8
233.6	796.2	6	2	4810	3849.9
233.2	1054.8	6	2	4836	3277.1
240.2	571.2	6	2	4871	3194.7
257.3	1362.3	6	2	4978	4463.5
260.2	1115.1	6	2	4973	2447.1
277.9	1239.1	6	2	5075	4363.0
293.0	1384.6	6	2	5192	2584.4
304.2	1667.4	6	2	5251	2800.1
339.1	1342.0	6	2	24394	1926.5
428.7	1236.5	6	2	5843	3074.8
447.8	824.6	6	2	5940	2417.4
447.5	1279.0	6	2	5937	1576.0
449.0	360.2	6	2	5956	3164.7
454.7	1307.4	6	2	5966	4479.3
482.8	1623.9	6	2	25271	3451.8
486.9	1356.5	6	2	24421	2323.8
611.3	802.9	6	2	6700	2638.4
621.8	1700.1	6	2	6783	3179.3
625.7	1666.3	6	2	24489	2744.0
684.6	1134.7	6	2	7072	2563.4
685.2	1322.7	6	2	7080	2914.4
734.2	1220.2	6	2	7330	3277.7
761.4	1393.1	6	2	7485	2289.5
771.1	1364.5	6	2	7515	2191.3
772.5	1348.8	6	2	7506	2738.1
798.1	1452.0	6	2	24577	2432.9
812.5	1430.5	6	2	7794	2621.9
814.7	1421.9	6	2	7803	3462.5
823.0	1375.8	6	2	1460	3049.2
822.9	1439.2	6	2	1471	1663.7
853.8	1644.1	6	2	26119	2650.6
868.8	1782.7	6	2	8043	3537.6
917.1	1489.6	6	2	8264	1832.0
951.6	1521.8	6	2	8378	4057.1
1005.1	273.0	6	2	8601	4089.6
1020.7	1699.8	6	2	8650	2836.1
1131.8	21.3	6	2	9038	2306.1
1192.8	506.4	6	2	9300	2144.6
1233.0	771.5	6	2	9509	4401.0
1271.3	1050.2	6	2	9644	4172.4
1271.7	874.3	6	2	9646	2419.6
1287.0	1265.2	6	2	9726	1805.8
1319.9	1487.7	6	2	2639	2948.5
1326.3	309.1	6	2	9904	2415.1
1329.0	1639.8	6	2	9931	2830.8
1366.4	797.5	6	2	10093	2248.5
1370.5	820.3	6	2	10138	2367.3
1442.7	1608.6	6	2	10499	2106.6
1455.8	1397.9	6	2	10609	3177.4
1479.8	1692.8	6	2	10735	3526.3
1483.8	1416.7	6	2	3053	2162.1
1487.7	1343.1	6	2	10785	2022.2
1536.4	1175.4	6	2	11097	2819.8
1544.8	1592.4	6	2	11152	4076.5
1550.6	951.7	6	2	11202	3046.7
1556.8	1611.3	6	2	11238	3329.1
1557.7	1628.2	6	2	11254	2519.3
1621.5	1641.0	6	2	11632	3495.1
1626.2	2017.1	6	2	11665	2227.7
1638.5	632.2	6	2	11708	3644.9
1648.3	1346.4	6	2	11794	3589.0
1650.8	76.1	6	2	11831	3766.1
1651.3	1371.5	6	2	11866	3129.6
1657.5	1038.2	6	2	11864	2430.5
1683.4	62.9	6	2	12080	4665.2
1700.2	1024.3	6	2	12171	4924.7
1721.1	737.6	6	2	12374	3125.1
1748.0	350.5	6	2	25925	3259.6
1755.5	1482.1	6	2	12629	2241.6
1767.9	636.8	6	2	12674	2142.2
1785.2	1521.8	6	2	12782	2149.9
1944.0	1995.4	6	2	13569	5639.3
1990.1	1434.6	6	2	13717	3860.7
1996.2	1329.2	6	2	13740	3163.2
1996.9	628.0	6	2	13737	3119.1
73.3	1805.4	7	2	4023	4240.4
260.0	760.6	7	2	4983	2476.5
269.6	1132.0	7	2	24367	5719.4
271.6	1492.9	7	2	5062	2886.5
282.7	682.6	7	2	5120	4398.7
454.8	1728.0	7	2	5985	4839.3
479.2	1094.9	7	2	6079	5314.5
529.8	1637.4	7	2	6275	3007.2
542.0	1309.0	7	2	595	4082.9
624.1	1339.7	7	2	818	4195.4
686.0	2019.8	7	2	7091	5650.6
798.9	1066.6	7	2	1352	2223.8
816.1	1443.1	7	2	7809	4722.2
984.0	1950.3	7	2	8499	5553.7
1011.7	1722.9	7	2	8628	4235.2
1076.4	470.0	7	2	8809	3120.4
1077.2	1703.8	7	2	8842	5429.8
1178.5	1688.7	7	2	2206	3054.1
1189.7	1733.1	7	2	25556	5728.1
1228.0	1173.3	7	2	9492	1691.1
1269.2	298.9	7	2	2458	6211.6
1372.3	813.7	7	2	10138	2339.3
1381.9	1025.0	7	2	10196	2704.1
1405.9	42.1	7	2	10330	4073.8
1416.9	1696.3	7	2	10384	2888.5
1517.0	1751.7	7	2	10942	4972.3
1539.3	1376.1	7	2	25752	3489.0
1543.4	944.6	7	2	3188	4038.6
1553.3	596.1	7	2	3254	2629.5
1568.2	1458.9	7	2	11309	4599.5
1666.0	612.8	7	2	3551	3187.7
1695.7	327.6	7	2	12145	3473.4
1786.1	407.8	7	2	24997	4272.7
1796.8	999.7	7	2	12887	3660.4
119.4	974.9	7	2	4160	1967.3
220.2	904.8	7	2	4737	2492.8
259.9	1425.4	7	2	5010	3112.6
395.4	16.9	7	2	5689	2142.1
460.8	1117.7	7	2	5974	2091.5
567.3	775.1	7	2	666	2052.9
692.8	569.6	7	2	7112	2297.4
734.5	1199.7	7	2	1123	3350.6
744.9	482.9	7	2	1165	2601.4
754.5	440.0	7	2	1191	2825.4
776.9	827.6	7	2	1270	2179.5
854.5	763.1	7	2	7989	2315.1
932.6	1907.4	7	2	8309	6917.5
977.3	1415.0	7	2	8472	1973.8
978.6	543.3	7	2	8501	2572.8
1048.0	479.3	7	2	8756	2589.2
1094.1	556.9	7	2	8905	2246.2
1223.4	1538.4	7	2	9448	2139.2
1228.0	876.9	7	2	2361	2135.1
1265.0	953.7	7	2	9640	2690.3
1332.1	1770.2	7	2	9945	2162.1
1346.7	1714.9	7	2	9995	4063.0
1401.2	1159.5	7	2	10296	2349.7
1415.3	1267.6	7	2	16020	2175.5
1432.9	604.3	7	2	2939	3002.9
1536.0	1058.6	7	2	3195	2311.5
1563.3	1387.0	7	2	25773	2129.2
1599.1	710.1	7	2	11474	2340.0
1643.0	460.0	7	2	25849	1818.6
1700.6	1746.4	7	2	12221	2325.1
1755.4	1626.3	7	2	12622	2515.4
1756.2	553.9	7	2	12556	3483.4
1796.1	1606.1	7	2	12912	2465.0
175.2	1145.2	7	2	14195	2767.7
338.5	1249.4	7	2	14596	3709.7
758.0	1545.1	7	2	7494	2863.4
1124.7	1263.4	7	2	26147	3673.9
1513.4	1544.9	7	2	16208	4836.9
194.3	1713.7	7	2	26032	2156.8
312.9	1287.8	7	2	14555	2490.6
594.3	275.8	7	2	14980	6076.4
934.6	1036.4	7	2	1781	2416.0
1403.2	1606.8	7	2	16002	3183.0
1404.8	158.2	7	2	10356	2122.3
1476.7	1475.1	7	2	16127	2944.3
1505.1	89.2	7	2	16202	2144.6
1671.4	1782.3	7	2	12022	2426.6
40.3	720.0	8	2	3876	7059.2
1603.9	1769.9	8	2	16394	7678.0
1839.5	1391.4	8	2	13179	5812.6
1953.9	1057.6	8	2	13602	6422.9
68.7	1653.3	8	2	3998	4033.6
482.9	413.8	8	2	6070	3521.2
561.1	366.8	8	2	6445	6449.9
575.0	1216.9	8	2	681	4009.1
865.1	1331.8	8	2	8004	5496.3
961.5	1904.0	8	2	15487	2659.4
1675.4	1319.1	8	2	11995	3544.0
1740.3	395.3	8	2	12493	4592.5
1748.2	471.2	8	2	12506	3908.1
1806.2	953.0	8	2	12902	3977.3
1970.4	1528.6	8	2	13659	6149.0
1974.6	762.6	8	2	17053	3472.6
2041.0	1932.9	8	2	26014	9003.5
44.0	1233.8	8	2	3934	3285.3
99.8	1161.8	8	2	4080	2340.4
145.1	1008.7	8	2	4315	2505.7
166.8	1791.4	8	2	14181	2610.1
172.2	962.4	8	2	14194	3362.1
285.2	1007.4	8	2	5123	3710.1
307.5	1286.4	8	2	14555	4326.7
379.6	1121.0	8	2	5659	2765.9
397.4	764.6	8	2	14691	2772.2
415.4	1983.8	8	2	14734	5855.8
517.8	749.9	8	2	6262	3836.5
532.8	1137.7	8	2	6324	1756.4
538.4	1733.1	8	2	582	2251.2
553.6	1283.6	8	2	6448	2896.9
615.0	903.4	8	2	6745	2589.3
659.1	926.7	8	2	6943	2662.1
669.3	1557.6	8	2	7004	4662.5
687.0	1309.2	8	2	15118	2009.5
716.8	1831.7	8	2	15161	2719.6
747.3	654.4	8	2	7372	5110.8
759.4	1574.0	8	2	15223	3671.0
760.9	1249.0	8	2	15229	2674.8
802.1	2026.9	8	2	7733	3411.6
812.2	78.7	8	2	1393	4751.5
834.7	1185.8	8	2	7912	2978.1
918.4	1951.3	8	2	8262	3170.2
1027.1	359.0	8	2	15550	2427.8
1123.4	744.7	8	2	8991	3589.3
1226.1	1327.3	8	2	9451	1924.2
1321.7	164.1	8	2	15885	3113.4
1370.9	1058.7	8	2	10165	2468.0
1380.8	1558.9	8	2	26192	7876.7
1395.4	1698.1	8	2	10259	3676.4
1409.6	1913.1	8	2	10326	3762.3
1414.3	1705.9	8	2	10354	3959.5
1436.9	1172.4	8	2	10490	2655.7
1483.2	585.5	8	2	18269	5393.0
1502.5	76.8	8	2	16185	2773.4
1560.1	1171.0	8	2	3285	3383.1
1564.5	1152.1	8	2	16316	5790.2
1601.1	521.6	8	2	3385	3724.8
1619.7	1746.7	8	2	11607	1976.1
1657.6	1107.8	8	2	25872	2442.8
1684.4	489.2	8	2	12084	2210.4
1697.2	1791.7	8	2	12166	2621.3
1707.2	1377.3	8	2	25895	2490.8
1722.7	325.4	8	2	25914	3432.5
1749.8	83.5	8	2	16652	3229.1
1756.6	394.0	8	2	12560	3752.6
1762.6	766.0	8	2	12647	2450.3
1783.7	1838.8	8	2	12795	2903.2
1799.8	1706.4	8	2	25959	3796.9
1803.3	1229.9	8	2	12898	1828.6
1826.7	1590.8	8	2	13107	2070.3
1840.8	530.0	8	2	16825	3528.6
1895.6	361.3	8	2	13355	2340.1
1906.2	733.9	8	2	16947	3279.1
1911.3	1213.9	8	2	13460	3010.6
1941.2	506.2	8	2	13537	2678.9
55.7	1769.0	8	2	17184	5559.1
1233.9	1526.1	8	2	18035	4985.1
1801.4	1786.9	8	2	12904	2867.3
133.2	60.3	8	2	17247	1756.5
157.3	1247.8	8	2	4395	1629.5
193.3	1381.5	8	2	17307	4213.0
220.8	2033.0	8	2	14307	3217.1
253.4	891.2	8	2	4924	2371.2
330.2	951.8	8	2	17449	2511.4
345.2	1030.6	8	2	17460	3928.5
514.4	1089.7	8	2	17596	2530.0
599.6	763.0	8	2	17659	3106.4
664.0	1324.2	8	2	15086	3377.3
831.8	215.8	8	2	7933	3467.1
974.8	625.0	8	2	25482	2349.8
1311.0	1560.2	8	2	15873	3218.8
1537.2	473.9	8	2	18322	2242.3
1705.3	985.9	8	2	12150	3664.2
1805.0	1907.7	8	2	16754	2599.4
1806.7	1035.8	8	2	18634	2151.5
91.3	897.5	9	2	14012	4038.1
124.6	1001.3	9	2	4227	4887.5
250.8	1240.2	9	2	17374	3881.1
294.0	1357.0	9	2	5216	4019.3
408.1	890.8	9	2	5694	4223.0
898.5	1660.2	9	2	15421	6064.0
1419.8	1051.0	9	2	18192	2467.8
1483.6	1042.8	9	2	10738	5709.6
1608.9	1260.2	9	2	3422	5825.6
1626.6	675.8	9	2	18446	5091.3
1641.1	1456.1	9	2	11764	3735.6
1842.2	987.4	9	2	13134	5281.1
1846.5	1700.5	9	2	13211	3959.8
171.7	1540.6	9	2	4439	3109.5
219.2	1457.3	9	2	14306	1887.9
219.9	1164.7	9	2	4727	3031.1
339.9	146.6	9	2	25171	3805.3
346.0	1373.9	9	2	14608	4010.1
429.4	820.2	9	2	24412	1986.6
442.6	1358.5	9	2	17552	3004.8
464.7	1497.7	9	2	14822	4846.4
575.6	1372.8	9	2	17643	2446.8
656.1	1680.8	9	2	6958	2399.5
758.1	1404.8	9	2	15227	2257.0
784.9	1359.5	9	2	17797	3790.7
801.5	1204.9	9	2	17812	4618.9
845.3	1934.5	9	2	25440	5013.2
1017.2	934.0	9	2	24646	2649.6
1115.1	1675.2	9	2	15646	2874.4
1179.4	201.6	9	2	17991	3304.9
1194.2	639.7	9	2	9266	3371.1
1204.4	1346.4	9	2	18017	1881.2
1225.9	1279.6	9	2	18033	2451.2
1319.7	1178.9	9	2	15878	2897.4
1383.7	1581.4	9	2	15973	2823.2
1395.9	1098.7	9	2	2826	3458.9
1412.0	1362.1	9	2	10370	2254.3
1439.4	1183.7	9	2	18212	4006.4
1585.4	1412.3	9	2	16360	2790.7
1631.1	1119.9	9	2	11676	1686.1
1658.7	666.5	9	2	11844	1857.6
1752.0	1871.0	9	2	16646	2418.4
1782.6	749.3	9	2	18613	2046.2
1805.0	1487.5	9	2	16772	2536.1
1813.9	1387.3	9	2	12910	2937.4
1852.1	994.4	9	2	18660	2444.8
1917.3	1014.6	9	2	16966	3310.0
202.4	1483.1	9	2	4604	6481.1
272.3	1343.2	9	2	18909	3654.0
1472.1	1054.2	9	2	19734	2842.8
322.7	1431.2	9	2	18942	2166.7
509.6	1279.9	9	2	26356	2125.0
755.6	1201.7	9	2	1217	2732.7
762.6	881.8	9	2	19343	2630.3
780.7	1403.1	9	2	19364	2143.0
1406.8	1114.8	9	2	19671	2037.9
1416.7	1385.0	9	2	24816	1544.6
1479.9	1466.8	9	2	25705	3409.3
1582.3	1789.5	9	2	16361	2147.7
1833.5	376.5	9	2	20092	2090.9
26.2	1630.3	10	2	13910	6404.9
149.4	1141.9	10	2	14138	4365.0
265.4	1510.3	10	2	18903	3164.4
494.2	921.0	10	2	6163	2628.8
774.6	1373.3	10	2	1245	1941.2
893.2	1600.0	10	2	15418	4253.1
905.8	1530.2	10	2	15428	4495.0
1229.2	1590.0	10	2	20774	2958.0
1263.5	1500.2	10	2	25587	7361.3
1609.8	1271.7	10	2	3418	4281.0
1661.2	1220.0	10	2	26443	3387.7
1873.6	1898.6	10	2	18672	5550.5
186.4	1790.9	10	2	25064	2219.6
198.7	765.6	10	2	17320	2313.0
243.0	1902.0	10	2	17367	2235.9
313.4	1283.4	10	2	14555	1957.2
448.1	376.9	10	2	25258	4667.3
463.8	1335.0	10	2	24420	2287.9
552.1	895.3	10	2	14924	3087.3
738.9	1822.8	10	2	19312	3803.5
767.5	1474.8	10	2	19350	3150.2
1003.1	764.6	10	2	17919	3270.5
1013.1	769.6	10	2	26139	4214.9
1305.2	1273.7	10	2	26176	2159.5
1373.0	582.3	10	2	25627	2580.8
1648.0	430.5	10	2	11838	1568.5
1833.1	1906.0	10	2	13067	3805.5
2032.2	306.8	10	2	13841	4088.6
284.8	1427.3	10	2	20282	6339.7
527.1	1171.1	10	2	20434	3324.0
636.5	1215.1	10	2	20523	6311.9
1059.4	1464.1	10	2	25511	5520.5
1763.3	1721.9	10	2	21271	4572.3
611.8	115.8	10	2	25344	2473.8
732.5	1457.0	10	2	7286	3342.8
745.0	867.8	10	2	20602	2697.0
755.7	1347.8	10	2	19331	2335.5
1336.4	1441.0	10	2	20864	2659.6
1352.1	1223.2	10	2	20880	2554.7
1945.0	718.6	10	2	21309	3298.2
243.7	1574.7	11	2	18868	6674.7
1235.2	1193.1	11	2	19545	7880.6
260.7	1497.9	11	2	18897	4772.2
353.9	886.1	11	2	21438	3975.4
451.5	1401.8	11	2	14788	4621.6
691.2	1288.6	11	2	20561	4874.6
770.4	603.6	11	2	20626	4817.1
846.7	1936.7	11	2	25441	4504.6
978.9	573.1	11	2	15515	4391.6
1162.2	656.4	11	2	20750	4153.7
1258.0	1230.0	11	2	20795	3086.3
1458.2	1122.0	11	2	25689	4211.7
1561.2	526.3	11	2	19840	3474.3
1580.6	973.2	11	2	21126	6819.3
1711.4	1262.1	11	2	20026	4277.3
143.4	82.2	11	2	20184	2410.2
414.5	1264.7	11	2	25234	2560.8
749.9	1464.4	11	2	20605	2990.3
1111.4	1617.5	11	2	17957	2233.7
1346.8	1473.0	11	2	18113	2832.7
1447.8	1612.1	11	2	16092	2293.1
1520.5	1270.0	11	2	18298	2728.9
1564.6	1129.2	11	2	21110	2602.4
1585.1	1026.6	11	2	18383	2373.1
885.2	1595.7	11	2	22502	3884.9
251.3	1517.7	11	2	21384	3022.0
321.7	997.9	11	2	25153	3726.7
584.9	1409.9	11	2	21560	4462.1
749.6	919.6	11	2	21636	2981.6
1313.4	1334.7	11	2	21799	3834.1
1495.0	972.1	11	2	19754	4851.5
1585.2	1153.2	11	2	22066	6390.7
271.1	1415.4	11	2	21392	2443.1
329.9	1489.3	11	2	21425	2568.9
417.4	1424.3	11	2	21472	4102.8
704.3	1279.5	11	2	20571	3343.5
839.5	1996.4	11	2	21686	2488.1
1261.0	117.4	11	2	21766	2404.1
1447.4	1387.0	11	2	21909	3276.4
1481.4	1482.6	11	2	18270	2515.3
1535.0	1204.1	11	2	21993	3562.7
1587.1	1248.1	11	2	22072	2519.8
630.7	1345.0	12	2	21575	6497.5
673.7	1516.6	12	2	21601	4260.1
1624.2	703.8	12	2	21168	4428.4
2036.8	93.7	12	2	20147	4380.0
357.8	1351.8	12	2	25188	2288.3
690.7	1347.4	12	2	20565	2462.4
701.4	1378.0	12	2	19273	2421.8
1419.5	1390.9	12	2	19685	1948.5
1455.3	1459.0	12	2	18232	1881.8
1984.9	1241.6	12	2	26003	3181.1
2022.3	1962.0	12	2	17120	3246.4
1249.8	1376.9	12	2	22540	2322.0
722.8	936.7	12	2	22456	2856.4
1641.2	1274.7	12	2	22790	2186.1
635.5	1217.2	13	2	20523	4784.5
366.0	1393.6	13	2	18992	3201.1
820.5	1335.0	13	2	22489	4195.7
1356.1	1474.1	13	2	23107	2647.3
1478.6	1450.8	13	2	22686	3728.0
421.9	1277.7	13	2	21473	2319.8
540.3	1421.4	13	2	20443	3771.0
713.7	1848.8	13	2	25385	2767.9
1341.1	1459.4	13	2	21819	3888.4
1562.1	1144.4	13	2	22020	2645.5
1372.9	1452.1	13	2	23121	5699.9
296.1	857.1	13	2	22274	3134.9
382.5	1241.5	14	2	21455	3706.0
510.3	1448.2	14	2	22359	3058.4
1422.8	1381.2	14	2	22640	1965.5
1424.3	1445.6	14	2	21897	7744.8
1464.1	1461.4	14	2	26511	7159.4
507.7	1370.7	14	2	22953	1891.8
722.4	1341.8	14	2	21622	2560.5
1362.3	1544.0	14	2	23638	3414.9
239.8	1400.7	15	2	22251	3808.0
368.0	1302.4	15	2	23291	2807.0
1403.1	1572.9	15	2	23134	3058.6
689.9	1282.6	15	2	23006	3281.9
717.5	983.3	15	2	22454	2723.5
1436.2	1149.4	15	2	23427	2362.8
392.2	1017.5	16	2	23535	2046.0
1009.1	2021.9	17	2	23777	3460.8
162.1	585.1	17	2	26632	2641.8
397.3	1835.4	19	2	23537	2825.4
1164.9	1526.3	4	3	1184	5842.0
636.3	1194.8	4	3	474	4693.7
577.4	958.4	4	3	409	2020.0
995.7	1405.0	4	3	921	1397.4
1135.7	840.1	4	3	1134	2912.9
1459.4	760.3	4	3	1543	1753.5
512.9	812.0	5	3	17857	4280.2
861.7	891.7	5	3	728	4044.0
1059.0	1329.1	5	3	5998	3275.5
1064.5	738.7	5	3	1019	3583.6
1252.3	1087.0	5	3	6751	6252.6
1283.0	1172.9	5	3	6886	4236.5
97.2	1016.8	5	3	17536	3653.8
114.1	996.9	5	3	2060	2241.9
257.7	635.4	5	3	113	2032.6
275.4	462.6	5	3	120	2777.7
307.0	1337.6	5	3	144	2778.8
413.1	1085.5	5	3	269	2005.5
623.4	1008.8	5	3	466	2493.2
1011.2	1412.6	5	3	18240	2407.3
1065.5	926.8	5	3	18360	2421.5
1192.9	781.4	5	3	6506	2690.3
1206.5	801.5	5	3	1252	3455.7
1212.0	1333.6	5	3	18821	2182.3
314.2	1239.6	5	3	3218	5201.8
1249.8	916.8	5	3	6744	6543.1
1377.3	1365.6	5	3	7176	5185.1
32.7	1145.9	5	3	1777	2804.6
76.9	817.4	5	3	1946	4101.4
117.7	1235.5	5	3	19274	4893.4
237.0	1077.7	5	3	2730	2652.2
479.7	716.5	5	3	4059	3075.4
497.9	606.9	5	3	352	2211.0
583.1	782.8	5	3	4439	7480.3
600.8	1287.6	5	3	4506	3560.2
674.4	761.8	5	3	4707	3460.0
766.3	458.2	5	3	4997	2872.3
912.8	1149.4	5	3	5471	2339.6
958.7	1954.7	5	3	5653	4783.0
979.2	259.6	5	3	19875	3241.6
1019.7	1099.4	5	3	5882	2695.8
1136.0	900.7	5	3	6251	5159.6
1248.1	1075.0	5	3	6730	4078.8
1346.0	1366.4	5	3	7103	3976.5
1367.8	718.6	5	3	11703	5196.3
1702.7	1213.8	5	3	8124	2944.1
1881.6	1641.4	5	3	8607	4736.6
115.7	456.8	5	3	2050	3862.2
135.3	691.6	5	3	2142	2538.0
160.3	1345.9	5	3	2290	3288.0
396.9	1204.6	5	3	3672	2958.0
415.4	873.1	5	3	3745	3488.4
486.2	189.4	5	3	4095	2820.1
513.6	586.7	5	3	4200	1875.1
519.1	668.4	5	3	19713	3257.9
761.4	1450.9	5	3	4971	1855.2
833.7	1404.5	5	3	5200	2304.7
925.1	1769.6	5	3	5495	2498.5
932.4	1590.3	5	3	5526	2926.3
1010.9	908.0	5	3	18244	2473.0
1037.0	1532.2	5	3	5946	2353.7
1104.0	1019.3	5	3	6144	3152.1
1117.7	2034.8	5	3	6188	2421.4
1137.8	1837.3	5	3	6279	2788.1
1292.6	770.5	5	3	6920	2148.8
1320.1	1136.0	5	3	7013	1559.5
1374.8	911.0	5	3	19045	2214.0
1465.1	1017.5	5	3	7481	2273.9
1515.6	756.0	5	3	19068	2443.7
1627.2	222.5	5	3	7937	2674.9
1654.0	282.0	5	3	8009	2160.1
1805.0	877.0	5	3	8405	2181.4
1850.0	762.0	5	3	8525	2285.7
1865.7	1638.7	5	3	8569	1932.8
1887.5	841.1	5	3	20825	2643.5
1891.6	924.0	5	3	13040	4695.3
55.7	479.3	6	3	1873	3259.2
78.2	1202.1	6	3	1954	4007.9
225.6	588.4	6	3	99	3494.9
226.0	674.4	6	3	2660	2449.9
337.5	1021.3	6	3	3348	2972.1
590.6	1807.5	6	3	4453	5896.4
666.3	228.3	6	3	4692	5521.1
776.7	1360.0	6	3	5031	2420.0
1148.8	1767.9	6	3	6345	2468.8
1243.7	1367.8	6	3	20279	3003.0
1251.5	907.3	6	3	6741	4147.7
1365.6	840.1	6	3	1452	2574.5
1483.6	538.6	6	3	7580	4158.2
31.8	968.7	6	3	1773	2289.8
59.7	1337.3	6	3	19246	2787.0
79.0	1008.4	6	3	1947	2388.7
127.2	477.5	6	3	2138	1825.8
127.9	742.6	6	3	2135	2045.7
139.5	617.7	6	3	19314	1919.8
228.7	751.2	6	3	2712	2312.1
243.1	687.8	6	3	2745	3028.9
272.8	552.7	6	3	2924	3054.9
325.8	1075.9	6	3	3266	1634.2
334.2	993.1	6	3	3327	1676.2
341.3	631.0	6	3	3361	2064.8
454.5	1706.5	6	3	3961	4058.7
463.1	1137.6	6	3	3995	1946.6
528.8	767.9	6	3	4249	2807.4
601.3	645.9	6	3	444	2780.7
756.5	781.7	6	3	585	2681.6
843.8	1789.0	6	3	5225	3382.9
934.9	972.1	6	3	5564	1690.2
1114.3	1749.4	6	3	6217	3418.6
1128.6	1872.0	6	3	20067	2253.0
1131.7	1822.8	6	3	20083	2527.6
1146.1	1872.7	6	3	1150	1982.7
1170.7	1248.9	6	3	1197	2512.7
1273.9	237.8	6	3	14394	2369.3
1302.6	804.4	6	3	6969	1945.2
1338.3	1624.2	6	3	7076	1567.1
1342.2	660.4	6	3	7091	4788.3
1406.1	1816.4	6	3	7280	2094.3
1434.3	1544.9	6	3	7389	1713.9
1452.9	497.3	6	3	1540	2566.8
1454.9	1877.6	6	3	7473	1887.9
1595.4	1424.3	6	3	7845	1953.0
1831.3	127.9	6	3	8449	2286.1
1958.5	1769.0	6	3	20956	3141.8
31.7	1325.1	6	3	9035	3008.9
226.0	66.4	6	3	9551	6211.3
497.5	488.4	6	3	10270	6338.4
577.2	1329.6	6	3	10420	5168.6
1106.3	861.2	6	3	21269	3062.7
1327.0	1951.0	6	3	11645	4826.6
1893.1	122.1	6	3	13071	2982.6
91.5	1377.4	6	3	9210	2157.4
100.1	1423.4	6	3	2013	2165.1
157.6	201.4	6	3	9375	3267.5
257.6	1119.5	6	3	9663	2434.2
287.3	1288.7	6	3	3069	2402.4
343.2	218.1	6	3	9904	2662.2
394.4	1774.4	6	3	10042	2683.0
438.9	732.2	6	3	19693	2089.0
462.7	352.8	6	3	10210	3013.3
503.7	1373.2	6	3	10292	2184.3
516.3	457.9	6	3	19715	2122.9
672.0	827.7	6	3	10540	4377.4
688.9	663.7	6	3	10577	3905.0
702.2	1851.8	6	3	10597	1655.3
835.3	770.3	6	3	705	2394.6
973.1	319.1	6	3	11014	5084.4
1054.2	1452.1	6	3	11127	1946.6
1115.7	2023.1	6	3	6188	2883.4
1148.8	1860.8	6	3	20140	2099.5
1161.3	1654.4	6	3	20144	2516.6
1238.9	797.6	6	3	6687	2025.6
1253.1	1065.0	6	3	11480	2204.8
1278.3	1204.8	6	3	11526	2444.5
1291.8	408.5	6	3	6931	3274.1
1296.2	1405.5	6	3	11568	2427.1
1377.7	1861.5	6	3	11727	2817.5
1458.9	1327.9	6	3	11893	2214.6
1552.8	1057.8	6	3	12093	3613.1
1680.7	1183.2	6	3	12383	2852.4
1842.1	1620.6	6	3	12878	2010.3
1861.0	1356.4	6	3	12945	2674.8
1865.2	965.9	6	3	12953	1984.7
1975.0	1826.0	6	3	8845	2628.4
1989.9	1034.5	6	3	13365	2007.0
2016.2	1809.7	6	3	13443	1790.3
93.8	1035.0	7	3	2015	6330.5
114.7	1529.9	7	3	9271	9381.0
1860.7	1624.2	7	3	21992	13871.9
103.6	1828.1	7	3	9218	3168.8
173.5	1764.5	7	3	9408	3921.4
176.9	389.3	7	3	9409	3307.0
251.6	859.6	7	3	2797	4431.2
252.3	1806.3	7	3	19427	4182.2
286.6	1240.6	7	3	9735	5614.4
360.9	1906.0	7	3	9952	3804.6
456.3	521.1	7	3	13915	4768.9
496.2	2044.5	7	3	10272	7325.4
628.8	620.7	7	3	4580	3035.8
685.7	656.5	7	3	4740	3626.5
1334.0	1999.5	7	3	11654	4617.9
1345.1	1378.6	7	3	7102	1807.6
1354.3	703.2	7	3	7122	4279.2
1818.5	401.2	7	3	12789	3939.6
1890.8	1349.2	7	3	8644	4492.0
1895.0	1765.6	7	3	8652	2889.8
1995.0	1219.2	7	3	8868	2616.6
12.0	1514.3	7	3	8995	2355.0
13.1	1571.6	7	3	1741	2069.7
44.0	511.5	7	3	9073	2661.1
98.7	1015.9	7	3	17536	2828.1
111.6	389.0	7	3	9269	2011.3
118.4	882.3	7	3	9281	4548.0
154.6	912.6	7	3	19313	2594.4
195.5	355.4	7	3	9463	3022.9
227.3	1416.2	7	3	9562	2803.5
283.5	262.8	7	3	3010	2061.9
302.3	1738.9	7	3	9772	2818.6
322.1	262.1	7	3	9836	2215.9
409.9	1339.0	7	3	10084	2028.2
424.1	1166.0	7	3	3819	2345.2
429.3	370.5	7	3	3822	1810.6
436.0	1896.1	7	3	10138	1964.1
718.5	405.1	7	3	4840	3344.6
758.4	1258.2	7	3	19777	2567.3
873.3	1034.3	7	3	14133	3941.5
880.1	39.7	7	3	10857	1739.5
919.4	1975.9	7	3	10929	3073.0
1035.6	972.3	7	3	21173	2599.3
1197.1	1246.3	7	3	6544	1890.3
1250.0	1083.0	7	3	6730	5748.1
1271.3	91.8	7	3	11512	1969.4
1287.2	1989.0	7	3	6889	1824.6
1438.0	1513.8	7	3	7409	2259.0
1451.9	1858.7	7	3	11882	2638.8
1460.9	1891.1	7	3	11899	1966.0
1475.5	1877.6	7	3	14570	2361.7
1495.7	400.7	7	3	1567	2393.8
1630.3	538.9	7	3	12248	3233.7
1670.8	365.0	7	3	8054	4254.7
1705.2	1733.0	7	3	12448	1988.3
1791.0	1896.6	7	3	8371	2674.4
432.9	1744.5	7	3	13904	4924.3
702.0	799.8	7	3	4788	2674.6
905.3	1716.2	7	3	14146	4134.9
1548.1	915.4	7	3	12065	3102.2
241.7	1262.7	7	3	2681	1843.5
248.9	1855.6	7	3	2788	2571.8
254.4	1880.7	7	3	13732	2553.0
275.0	1214.6	7	3	13755	2869.8
1150.5	796.9	7	3	21732	2286.5
1155.3	878.3	7	3	11311	3189.0
1339.7	1998.4	7	3	14461	3351.5
1413.4	1838.9	7	3	21812	2590.1
1632.0	1786.5	7	3	14672	2688.6
1843.9	875.3	7	3	21982	1944.7
1881.5	1024.0	7	3	22430	1927.6
1892.6	1409.6	7	3	14994	2461.3
1992.4	1543.1	7	3	13382	2231.4
293.4	892.9	8	3	3046	7591.3
501.2	633.8	8	3	13946	6221.6
512.1	479.1	8	3	13953	6984.4
826.5	932.3	8	3	14107	3001.0
862.3	769.1	8	3	716	4072.9
983.8	1511.8	8	3	18172	9222.0
1032.5	317.0	8	3	5923	4334.3
1092.5	1829.0	8	3	14258	4695.9
1139.9	817.9	8	3	20121	2391.3
1236.4	177.2	8	3	11447	2544.8
1237.1	1680.7	8	3	11455	3437.4
1243.9	1819.8	8	3	1338	2810.6
1310.6	1398.6	8	3	7022	3669.2
1411.9	1418.7	8	3	14525	4449.7
1708.9	631.6	8	3	12457	3285.6
1729.9	2005.3	8	3	12499	6347.7
1817.3	1814.4	8	3	8438	2320.6
1859.1	1777.8	8	3	20743	4473.7
67.2	1300.7	8	3	19257	2662.9
104.2	411.1	8	3	9245	3112.1
109.6	465.2	8	3	2033	2018.9
187.4	1164.6	8	3	17553	3007.3
207.5	299.9	8	3	2526	3242.4
226.6	848.7	8	3	9565	2631.7
279.8	1313.8	8	3	2932	1818.3
317.4	385.3	8	3	13790	3659.3
327.7	391.6	8	3	17694	2549.2
515.3	696.6	8	3	22194	5384.3
576.9	1902.5	8	3	10415	3086.2
615.0	1845.2	8	3	19741	2141.3
722.1	245.0	8	3	4839	2526.1
729.0	523.2	8	3	14067	1769.6
751.8	249.9	8	3	14078	3343.5
1000.9	765.5	8	3	21273	2040.5
1133.6	927.3	8	3	11268	2665.0
1178.5	1487.4	8	3	14318	2451.4
1185.6	1200.4	8	3	14322	3595.2
1227.2	718.6	8	3	22313	2319.0
1243.7	1286.6	8	3	18911	2773.0
1338.9	1998.0	8	3	14461	5094.7
1385.1	934.3	8	3	1481	2409.2
1581.4	1866.2	8	3	12141	2923.7
1600.9	1866.7	8	3	12175	1992.0
1793.1	745.5	8	3	8372	4365.3
1878.8	693.6	8	3	20786	2529.9
656.2	1793.4	8	3	4653	2852.5
978.1	1317.6	8	3	21160	6537.9
1260.8	1214.0	8	3	14381	4400.0
1484.3	2012.1	8	3	15537	3863.0
1829.8	725.4	8	3	20669	3688.9
1885.2	1807.2	8	3	20817	3082.1
244.7	399.2	8	3	19408	4712.5
248.5	1854.8	8	3	2788	3599.9
250.3	153.8	8	3	15200	4251.8
256.5	252.2	8	3	22169	2577.4
259.5	903.6	8	3	17605	3579.7
1306.0	2009.9	8	3	21799	5752.1
1505.6	1475.0	8	3	14596	2266.3
1860.9	1623.0	8	3	21993	9681.6
1056.6	1411.8	9	3	6003	6746.9
1114.3	1706.8	9	3	20044	4801.8
1136.7	1877.0	9	3	20095	2933.9
1179.0	1351.0	9	3	18690	2835.9
1307.2	1446.9	9	3	11587	2715.3
1461.6	1915.0	9	3	21817	2947.2
1498.5	1270.4	9	3	11966	3372.0
1794.7	1135.4	9	3	12671	2457.1
1892.0	126.4	9	3	13071	2736.3
101.7	811.4	9	3	19273	2207.1
174.7	1234.9	9	3	19342	1502.8
224.5	393.8	9	3	19382	5205.3
238.7	900.3	9	3	17588	1531.0
253.9	510.7	9	3	13735	2171.8
322.1	984.7	9	3	9831	2050.7
323.6	671.2	9	3	9830	2405.5
345.7	898.2	9	3	9912	1900.9
381.2	1597.8	9	3	13862	2313.5
501.1	1397.5	9	3	15268	2540.8
829.4	916.7	9	3	5181	2246.7
1092.9	1533.8	9	3	20019	1617.6
1121.2	1570.0	9	3	21722	1785.6
1318.7	1374.6	9	3	18997	1659.9
1651.6	1398.9	9	3	20448	3794.1
1934.8	1998.2	9	3	13179	2693.6
1936.3	1119.0	9	3	13195	2854.4
1937.3	1842.1	9	3	22073	2353.6
1804.4	1535.7	9	3	16179	8688.8
293.7	368.1	9	3	19496	2351.4
977.2	771.9	9	3	21348	2010.3
1079.1	1542.8	9	3	15980	1788.4
57.9	1055.6	10	3	13588	7062.9
118.4	881.3	10	3	9281	5510.9
397.3	615.3	10	3	19659	5277.2
592.8	631.8	10	3	21123	5517.3
993.6	768.9	10	3	21319	4135.9
1173.3	647.9	10	3	21751	4761.0
1462.3	1935.1	10	3	7502	5410.1
1812.7	1796.3	10	3	20619	4995.0
1844.8	2014.8	10	3	21987	3791.8
47.7	1914.8	10	3	9053	4049.0
85.7	775.0	10	3	13609	3327.0
173.4	886.3	10	3	19344	1849.1
199.3	524.0	10	3	21083	2041.4
227.5	824.5	10	3	19400	4642.6
229.0	515.8	10	3	19412	4084.9
231.7	916.1	10	3	17580	3294.9
235.2	1370.3	10	3	9572	2945.6
237.4	532.5	10	3	19404	2429.7
277.8	943.2	10	3	17614	3716.1
362.3	1137.2	10	3	13846	3234.4
382.5	1202.0	10	3	15900	3049.2
434.8	760.9	10	3	19689	2432.7
569.9	1141.6	10	3	21122	5274.5
582.0	784.9	10	3	19733	2849.9
731.1	89.8	10	3	14063	2723.7
816.5	875.5	10	3	22562	1992.1
856.1	830.4	10	3	10831	2703.0
901.1	197.0	10	3	15949	2487.8
986.3	865.3	10	3	19891	1649.4
1003.0	697.1	10	3	18223	3992.5
1115.3	1705.5	10	3	20044	4699.9
1180.2	570.7	10	3	16015	2668.9
1271.7	1310.2	10	3	16046	2005.9
1299.3	845.2	10	3	20333	2212.5
1352.0	1956.6	10	3	16077	2879.1
1595.4	1634.0	10	3	14652	3116.0
1704.5	651.7	10	3	21867	2672.4
1805.8	1782.9	10	3	15688	2839.6
298.3	398.5	10	3	16265	5036.2
1106.5	768.2	10	3	16345	2021.2
1398.1	332.4	10	3	16395	4458.1
1997.3	1798.6	10	3	21020	1843.8
73.7	1073.6	11	3	16239	3724.1
183.1	857.3	11	3	13676	3561.5
1179.6	1394.4	11	3	16360	4203.3
1228.2	1208.8	11	3	20245	2659.8
1231.5	1817.8	11	3	16030	4077.8
1233.1	1354.6	11	3	20261	2547.7
1675.7	746.3	11	3	14720	2867.5
1892.4	145.1	11	3	22032	2830.6
1962.3	857.6	11	3	20975	5952.1
2006.2	1853.9	11	3	21035	3920.6
186.3	272.8	11	3	22157	2106.6
296.0	398.4	11	3	16265	6462.7
405.8	442.3	11	3	16284	1670.3
569.5	1140.6	11	3	21122	6554.3
691.0	415.8	11	3	19759	3611.7
1103.7	1330.7	11	3	20037	1961.5
1113.7	760.6	11	3	21376	2248.4
1651.0	1993.1	11	3	16433	1489.2
1927.8	1766.2	11	3	20911	2032.2
177.9	1361.6	11	3	16519	4906.0
174.1	747.8	11	3	13674	1998.0
228.9	502.4	11	3	17584	2203.2
306.0	536.0	11	3	16538	2166.5
961.3	806.0	11	3	18127	2215.4
1068.0	1359.8	11	3	16335	3143.7
1361.0	1907.8	11	3	16639	3457.9
1740.3	1905.0	11	3	16678	2259.5
168.1	886.7	12	3	19336	4277.5
13.4	2017.6	12	3	16507	5617.9
333.0	1254.7	12	3	19585	1995.5
942.2	722.2	12	3	18103	3305.1
982.5	770.7	12	3	21421	2257.2
1221.4	706.1	12	3	15436	5586.5
1225.9	758.9	12	3	18831	2740.1
1225.7	1392.8	12	3	18898	2908.1
1317.7	1358.9	12	3	19000	2592.8
12.2	1082.9	12	3	22152	2622.3
65.3	969.3	12	3	16509	3757.7
286.1	940.4	12	3	19512	3483.6
975.1	776.7	12	3	21347	2928.3
997.6	691.4	12	3	18180	3840.4
1712.5	1891.8	12	3	20473	2780.7
1749.2	707.1	12	3	16682	2611.7
1812.8	1870.9	12	3	16886	1973.8
953.2	886.8	12	3	16792	4269.5
1018.2	671.8	12	3	18228	2458.9
1689.7	1936.6	12	3	16873	3094.3
1161.5	766.6	12	3	22682	2662.4
1786.9	1814.2	12	3	16881	2331.4
973.2	701.2	13	3	22605	2404.8
920.4	795.8	13	3	16316	3523.5
998.1	692.0	13	3	18180	3670.0
1653.4	2001.2	13	3	22365	2583.3
1995.2	957.3	13	3	22696	3543.3
910.7	834.8	13	3	16943	1914.0
1048.2	800.2	14	3	21358	2169.0
984.4	1718.5	14	3	16798	3162.1
1144.0	1394.6	14	3	20110	1795.9
1177.4	670.7	14	3	16833	2721.5
1310.8	1926.8	14	3	16386	6490.2
1655.1	1993.6	14	3	17001	2375.2
1761.8	1237.0	14	3	17103	2579.1
1111.5	734.2	15	3	21494	2820.3
900.3	803.0	15	3	16942	1974.0
993.6	718.0	15	3	18164	1521.1
1046.0	1385.1	16	3	16808	1844.6
409.9	503.1	17	3	17039	3028.5
427.9	1171.7	17	3	22754	2695.8
963.2	789.7	17	3	22641	2225.9
1022.4	786.9	17	3	21592	1649.8
1009.1	797.2	18	3	21513	3909.4
989.0	750.8	18	3	21586	1597.4
1716.5	1451.7	18	3	17390	3284.8
988.8	759.6	20	3	21644	3105.5
1031.0	738.4	20	3	21648	2568.3
1427.5	1586.6	20	3	17464	2922.5
1164.3	1451.9	3	4	10864	2867.9
1118.1	1156.8	4	4	10679	3840.0
1123.9	1274.1	4	4	12883	4355.3
729.3	1161.7	4	4	147	3200.7
1088.8	800.5	4	4	296	2446.1
1099.8	1259.6	4	4	10584	2428.5
1513.9	1256.7	4	4	11235	2151.0
1543.3	1425.9	4	4	14359	5406.4
1586.7	1401.8	4	4	11310	4679.4
306.0	1923.6	4	4	15005	2133.7
1087.0	1541.9	4	4	2084	2318.7
1099.9	1027.8	4	4	2115	2100.2
1232.0	600.4	4	4	2408	2333.1
1614.2	1871.2	4	4	3217	2613.0
676.1	1671.7	5	4	1331	7929.7
1113.5	1196.4	5	4	2138	4117.6
1445.8	1152.0	5	4	14030	4539.2
277.3	1292.8	5	4	774	4538.9
765.7	682.6	5	4	1434	3730.0
998.5	1440.1	5	4	10479	5134.7
1524.7	1162.5	5	4	11244	4646.9
327.6	624.0	5	4	847	2168.5
498.2	1796.8	5	4	12138	2747.8
596.8	35.1	5	4	1233	2052.6
703.5	1055.1	5	4	12403	2276.8
756.7	1999.0	5	4	1438	2166.2
775.7	885.9	5	4	168	1997.6
833.7	933.8	5	4	1572	2190.9
984.3	1515.6	5	4	249	2076.2
1075.6	100.2	5	4	2066	2337.8
1131.3	620.6	5	4	12907	2423.0
1133.6	1431.1	5	4	10693	3612.2
1150.2	1262.1	5	4	10764	2060.6
1168.5	1549.8	5	4	13036	1866.3
1181.7	642.7	5	4	339	2991.5
1222.0	474.9	5	4	13307	1612.0
1311.6	914.3	5	4	2572	3650.2
1313.1	1305.6	5	4	2595	1901.5
1314.1	1421.5	5	4	2606	3022.4
1396.4	1622.2	5	4	2766	3227.9
1398.0	1285.3	5	4	2812	2653.1
1675.2	1537.7	5	4	14715	4596.3
1693.4	1354.5	5	4	14747	3476.3
1713.3	1266.0	5	4	14753	1768.5
1865.3	1315.1	5	4	3516	2375.6
147.2	1564.1	5	4	6580	4084.9
1652.8	909.9	5	4	5893	3586.1
143.4	782.5	5	4	3900	3949.9
160.4	1276.7	5	4	3923	2205.1
256.9	661.1	5	4	4084	2272.6
296.1	1687.4	5	4	14996	2456.2
590.5	38.5	5	4	4529	2150.0
903.0	1503.3	5	4	4836	1767.6
936.5	1354.9	5	4	1770	3063.8
1012.6	1396.1	5	4	4953	1905.6
1470.9	1100.1	5	4	5586	2622.8
1494.7	482.3	5	4	5627	2538.7
1739.4	977.9	5	4	6006	2064.4
1871.8	1369.1	5	4	14829	2957.6
1988.3	116.9	5	4	6361	2515.7
629.5	1563.6	6	4	1276	6096.1
216.5	1772.7	6	4	4019	2716.9
424.0	1756.5	6	4	11993	2353.8
674.1	1630.0	6	4	12374	3880.4
1045.0	1554.9	6	4	4985	5043.9
1557.1	515.2	6	4	5744	4441.5
1737.5	965.0	6	4	3359	3617.4
166.6	1994.3	6	4	3925	2772.1
278.6	1294.0	6	4	774	3658.7
714.2	806.9	6	4	1383	2936.0
773.2	1335.8	6	4	12438	2239.0
807.1	1207.7	6	4	1526	2168.5
1030.9	374.2	6	4	4971	1871.3
1119.8	438.3	6	4	2172	2233.5
1166.1	559.9	6	4	15387	2091.1
1274.5	1772.4	6	4	2479	2164.0
1296.0	438.0	6	4	2545	1665.4
1315.9	495.7	6	4	11101	2428.1
1361.4	1494.5	6	4	13757	3148.2
1588.3	1229.3	6	4	14530	2460.0
1590.2	1303.8	6	4	14532	2480.8
1632.4	1310.2	6	4	3244	3814.0
1668.9	1889.7	6	4	5919	2829.2
1694.5	812.3	6	4	14735	2967.4
1822.8	1445.8	6	4	3475	1965.3
1958.2	1117.4	6	4	3605	2554.3
1921.0	1430.8	6	4	6248	4241.4
315.3	315.4	6	4	6650	2977.2
375.6	1867.1	6	4	6685	2842.1
1125.2	1436.8	6	4	10697	1918.4
1362.0	1425.8	6	4	2716	2355.5
293.0	578.5	7	4	11641	4254.4
572.1	1948.0	7	4	6754	4605.7
639.9	1573.3	7	4	12333	3170.0
969.3	1342.7	7	4	15295	4335.9
977.2	1211.9	7	4	4911	2670.9
1420.3	393.7	7	4	2836	2834.8
126.3	1368.3	7	4	6573	2059.0
309.9	571.5	7	4	4168	2121.2
589.1	1712.6	7	4	1225	1960.7
927.5	1035.1	7	4	1749	2204.5
985.9	1260.8	7	4	6915	2498.9
1303.4	439.8	7	4	7077	2190.2
1379.2	458.8	7	4	13802	2588.9
1524.8	249.4	7	4	15798	3417.1
825.5	1251.3	7	4	7736	3075.3
1052.4	1090.8	7	4	277	3038.0
208.5	1488.0	8	4	4003	3318.5
217.7	994.4	8	4	10265	3084.0
393.7	1723.9	8	4	11901	3219.9
1184.3	1156.8	8	4	10887	2660.7
1412.2	1183.8	8	4	11183	3769.8
1528.7	611.3	8	4	11268	3605.4
134.3	1986.5	8	4	3870	2674.1
341.6	1834.8	8	4	16543	2373.5
383.7	671.0	8	4	4280	3270.7
470.8	1602.3	8	4	12090	2303.3
652.9	1607.0	8	4	12346	3320.9
1026.5	1352.7	8	4	1947	3014.7
1109.1	1179.9	8	4	15349	2132.7
1112.3	1461.2	8	4	10634	2877.2
1162.4	1421.8	8	4	10699	2513.2
1211.1	509.7	8	4	10949	1786.5
1214.8	1191.6	8	4	2379	2778.3
1280.5	1226.4	8	4	16384	2096.1
1293.1	510.7	8	4	2531	4317.6
1294.6	408.0	8	4	7075	1630.3
1294.8	1176.3	8	4	16716	2359.9
1490.7	152.9	8	4	7208	3610.6
1503.0	436.3	8	4	16980	1890.4
1523.4	1185.5	8	4	15810	2177.0
1604.4	123.3	8	4	7266	2899.1
1610.6	301.4	8	4	14591	2141.5
1772.1	1322.0	8	4	6030	2403.1
1216.0	1308.1	8	4	13299	4897.0
307.6	1683.5	8	4	11662	2471.7
1907.3	1744.0	8	4	8461	2150.8
68.6	1707.7	9	4	11404	5119.5
954.6	1556.4	9	4	12514	5821.7
1025.5	1500.9	9	4	10507	3057.8
1146.0	455.4	9	4	12953	5023.3
1246.2	1223.3	9	4	13400	3161.0
1273.8	1133.2	9	4	13540	3538.0
1363.0	1184.7	9	4	13755	4964.5
1409.4	508.5	9	4	13891	3487.0
1626.3	1335.1	9	4	14630	6570.3
1687.3	1195.1	9	4	11368	3458.0
1787.7	140.0	9	4	7359	4233.8
249.9	602.8	9	4	10269	2950.5
316.0	576.4	9	4	11668	4115.2
561.2	830.9	9	4	10383	5429.9
1038.9	1116.2	9	4	12628	1945.7
1075.6	516.6	9	4	16257	2770.1
1081.9	1618.3	9	4	15334	3001.0
1174.3	1295.0	9	4	16300	3210.1
1202.0	474.6	9	4	13212	2223.4
1239.2	1235.6	9	4	13327	2855.0
1301.7	1316.6	9	4	7864	2506.5
1309.0	1459.8	9	4	13661	2675.4
1340.1	941.5	9	4	8330	4124.3
1378.3	1070.8	9	4	13800	2299.5
1407.3	1353.9	9	4	5495	4049.9
1471.8	452.0	9	4	7190	2175.0
1554.3	1288.6	9	4	8402	3978.4
1563.4	1262.5	9	4	14445	2519.4
1597.4	1394.9	9	4	14555	3303.0
1642.2	287.7	9	4	16490	2618.1
643.4	1336.0	9	4	8566	2219.3
659.4	1690.2	9	4	15240	6011.4
1388.4	1238.7	9	4	13828	4437.1
1391.0	1257.5	9	4	15616	1817.0
283.1	1828.6	10	4	14977	2597.8
462.1	1736.9	10	4	11950	6690.0
462.4	1599.2	10	4	16897	2858.7
584.0	1617.9	10	4	10388	5299.0
982.7	1420.4	10	4	8590	3906.5
997.5	1551.2	10	4	6919	3684.6
1126.6	407.4	10	4	12849	5685.6
1482.1	265.4	10	4	15734	4208.5
1708.9	1220.6	10	4	14756	4803.1
53.3	705.5	10	4	14902	2819.8
355.9	1745.6	10	4	17003	2003.0
611.2	584.7	10	4	7682	5266.0
1257.8	1222.0	10	4	16355	1828.1
1433.0	330.2	10	4	15658	1386.9
1524.6	1181.4	10	4	15811	4028.7
1532.5	1243.1	10	4	11255	3177.1
1562.7	505.4	10	4	15862	3466.4
1621.2	1191.6	10	4	11321	2114.5
209.6	453.0	10	4	17090	2306.5
480.6	1803.2	10	4	16573	3366.8
821.3	474.4	10	4	8862	2144.9
966.9	1395.1	10	4	8874	2046.7
1209.6	1158.7	10	4	15453	2039.1
369.1	1787.5	11	4	15046	4203.4
567.9	1915.7	11	4	15182	4442.0
1008.7	484.7	11	4	8881	3684.3
1020.9	1153.6	11	4	12619	2608.1
1065.8	1206.7	11	4	8601	2031.1
448.8	1707.9	11	4	15111	2543.9
556.6	1702.4	11	4	8550	3361.6
667.2	1646.0	11	4	8850	3264.4
1229.9	1204.3	11	4	11022	2376.6
95.9	1190.7	11	4	9039	4751.2
1396.2	1136.9	11	4	13868	2124.2
722.0	1365.0	11	4	9101	2229.9
453.9	1653.8	12	4	12052	2610.2
455.1	1742.6	12	4	11968	2591.6
586.3	1642.4	12	4	16596	3219.7
1037.8	1245.3	12	4	17104	2337.2
1237.4	516.0	12	4	13348	5929.9
1322.8	449.3	12	4	16723	1930.7
251.0	649.7	12	4	11502	2996.7
1080.0	1289.0	12	4	12731	2137.7
1611.8	1328.3	12	4	14582	2456.3
103.3	1187.8	12	4	9039	5252.3
1412.3	78.8	13	4	9388	4957.3
396.2	1714.6	13	4	16890	2757.7
1183.4	1307.3	13	4	9143	2297.3
1062.3	1306.5	14	4	9524	2024.6
1076.5	1245.8	14	4	12720	4443.9
1145.6	1424.0	14	4	10708	2860.2
1204.7	1382.9	14	4	9366	2326.8
1159.7	1395.8	15	4	13053	4904.4
1085.6	1283.8	15	4	12732	3522.5
1177.2	1393.4	15	4	13052	3097.5
848.5	1457.4	16	4	9654	4477.2
1197.2	1120.7	16	4	13173	4558.8
1127.4	1165.8	17	4	10685	3104.6
556.4	1084.1	17	4	9635	2444.3
1757.4	1884.4	17	4	9814	3857.8
1591.5	263.0	20	4	15922	3997.2
1149.2	1257.3	21	4	10773	2610.6
989.4	1337.1	5	5	48	2753.4
314.8	1089.7	5	5	270	4375.9
561.0	655.7	5	5	613	3140.5
826.2	1519.0	5	5	943	3798.9
873.6	703.0	5	5	1017	2106.6
897.2	971.9	5	5	6313	2742.0
1087.2	688.9	5	5	1356	2814.9
1157.0	870.6	5	5	17782	3897.5
1267.0	731.9	5	5	1662	2207.2
1387.9	1189.6	5	5	1894	5905.9
1450.3	1109.3	5	5	1997	2174.9
560.1	595.4	6	5	17477	3855.8
860.0	1004.3	6	5	1008	3233.2
1139.7	1616.4	6	5	1431	4062.3
1246.6	1220.7	6	5	17939	5796.8
1285.9	1249.7	6	5	21236	3123.3
1290.4	1132.8	6	5	1700	4171.6
1318.9	1146.6	6	5	1751	3970.2
223.2	1109.9	6	5	181	2518.2
477.0	750.5	6	5	17324	4207.2
634.0	816.0	6	5	11509	1911.9
657.5	590.0	6	5	748	2617.2
665.2	1691.8	6	5	17591	1649.4
700.5	1045.5	6	5	831	2188.2
767.5	1409.8	6	5	877	2560.7
789.3	1600.6	6	5	896	1808.9
794.8	1225.6	6	5	17617	2130.6
906.4	1716.6	6	5	1080	2721.6
963.2	896.9	6	5	1189	2700.3
982.9	1576.6	6	5	1214	2395.4
1029.5	1290.9	6	5	1269	2695.1
1207.5	1797.7	6	5	1550	6258.7
1212.7	843.9	6	5	17904	2689.6
1307.2	1120.5	6	5	1726	2632.8
1336.2	1287.9	6	5	1783	1809.2
1441.1	1000.9	6	5	1988	2373.7
1452.0	1051.2	6	5	8236	2315.5
1621.8	1493.5	6	5	2194	2347.6
271.8	864.9	6	5	3550	4192.0
407.4	1041.7	6	5	4333	3371.0
847.8	1180.2	6	5	6140	3084.2
1075.9	868.9	6	5	6922	2608.9
1247.7	1374.7	6	5	7510	5641.8
1542.8	1289.1	6	5	8534	3149.5
1575.6	1850.2	6	5	8614	4943.5
90.5	1446.8	6	5	2720	2140.0
236.2	1269.3	6	5	3334	1984.6
273.0	367.1	6	5	3540	2471.5
420.6	898.3	6	5	4402	2462.7
432.1	1866.1	6	5	4442	3405.1
455.5	1712.1	6	5	11198	2255.8
457.2	903.1	6	5	4558	2117.9
504.9	661.4	6	5	4789	2197.6
566.5	1744.8	6	5	5048	2781.5
586.9	1130.4	6	5	5143	2259.9
601.4	2026.8	6	5	5213	1998.0
609.3	234.2	6	5	5257	2690.0
645.4	335.2	6	5	5446	4177.3
763.5	94.5	6	5	5866	4043.0
791.1	367.0	6	5	5965	1838.4
858.2	1868.6	6	5	14114	2908.1
956.0	1041.6	6	5	1168	3025.3
989.3	1775.0	6	5	6648	2457.2
1040.7	1234.8	6	5	6828	3093.8
1051.9	971.8	6	5	1305	2119.0
1066.3	777.8	6	5	17689	1831.0
1108.9	963.5	6	5	12029	2804.1
1118.0	848.6	6	5	7035	1952.2
1136.9	1809.5	6	5	7073	3131.6
1185.7	975.8	6	5	7221	2132.1
1280.6	1263.2	6	5	17987	1841.7
1364.8	1801.6	6	5	7930	2197.9
1371.1	1737.4	6	5	7964	2746.3
1378.5	953.4	6	5	7999	2666.1
1379.8	1017.4	6	5	7982	2636.0
1386.8	1208.2	6	5	20010	1809.1
1459.9	591.8	6	5	8267	3091.5
1772.1	1446.0	6	5	9278	3442.1
1778.4	1043.8	6	5	9297	2720.3
1969.3	1207.0	6	5	9927	2105.3
388.2	637.4	7	5	17213	6048.1
581.2	1087.0	7	5	5112	6118.4
935.7	1546.8	7	5	6476	5835.0
1309.2	1260.0	7	5	18103	4775.4
78.3	1698.9	7	5	18896	4452.9
234.3	891.3	7	5	189	3210.0
273.8	891.1	7	5	3562	5188.3
300.8	721.2	7	5	3724	4015.6
350.1	1079.3	7	5	4023	3569.8
395.8	681.9	7	5	17228	3495.3
396.2	961.8	7	5	4270	3766.0
429.4	1031.3	7	5	410	3053.4
492.5	1623.1	7	5	4706	3989.2
644.2	490.5	7	5	5427	3141.6
652.1	1616.2	7	5	5467	3369.1
683.2	1654.0	7	5	806	2299.6
684.1	1734.6	7	5	5605	3427.7
710.4	1855.3	7	5	11620	5078.5
718.3	269.1	7	5	5758	3778.5
867.3	1784.7	7	5	6209	3706.6
1026.7	1925.5	7	5	6774	2647.0
1137.2	598.7	7	5	7063	4176.3
1184.2	719.5	7	5	7225	4776.2
1391.3	1351.2	7	5	8061	3941.4
1420.1	1757.1	7	5	1944	2427.3
1491.6	1358.0	7	5	8357	2899.4
1491.2	1622.3	7	5	8359	4531.2
1619.0	2040.3	7	5	8750	6250.6
1667.0	1073.2	7	5	8885	3470.0
1807.6	1674.2	7	5	9411	6330.7
1829.4	1152.1	7	5	2370	8108.2
2000.6	1443.6	7	5	10013	3171.1
134.6	451.8	7	5	2853	4224.7
194.3	1707.7	7	5	19090	3212.0
270.0	1310.9	7	5	3490	2660.7
295.5	1375.1	7	5	3699	2170.7
326.6	971.9	7	5	3880	2101.6
368.9	712.0	7	5	17192	2243.4
382.6	1022.5	7	5	17204	4821.1
412.0	1870.8	7	5	4349	2666.5
448.3	1234.7	7	5	431	3126.6
483.9	1508.3	7	5	11236	1851.0
507.7	1235.8	7	5	521	3678.9
609.9	366.5	7	5	5291	2357.0
670.0	356.4	7	5	5530	2397.8
673.6	867.2	7	5	5556	1909.2
673.7	1845.7	7	5	5538	3213.6
689.7	1613.1	7	5	5634	3277.4
700.0	274.8	7	5	17601	2097.0
716.9	180.9	7	5	5734	3855.3
736.5	623.5	7	5	5797	2662.6
755.8	1371.0	7	5	5864	3219.8
802.1	1620.7	7	5	5990	2189.6
827.6	249.0	7	5	6068	2165.3
841.9	1110.4	7	5	6125	2730.0
842.8	1688.6	7	5	972	2271.5
850.5	1684.2	7	5	6158	1838.9
868.5	1242.0	7	5	6205	1763.3
881.6	672.8	7	5	6265	2835.8
908.8	1074.4	7	5	6398	3267.3
935.6	1811.9	7	5	6472	2902.2
977.8	758.6	7	5	1196	3042.7
1039.8	898.3	7	5	6820	4050.8
1167.7	875.8	7	5	7139	2351.5
1179.2	1321.8	7	5	7199	3152.0
1182.1	387.5	7	5	7206	3383.3
1240.9	1528.2	7	5	7469	1713.9
1287.2	1236.3	7	5	18012	2409.1
1298.9	1393.9	7	5	7675	2229.8
1323.1	1939.0	7	5	7772	1522.3
1326.2	2004.2	7	5	7800	2307.3
1327.4	1907.4	7	5	7770	2353.3
1330.4	1970.7	7	5	1771	2280.5
1388.4	1725.8	7	5	8029	3679.2
1404.9	1172.0	7	5	18284	3258.9
1413.0	1230.1	7	5	1945	1608.6
1468.7	1116.8	7	5	2023	2295.9
1527.2	1463.5	7	5	20060	2110.4
1609.7	941.7	7	5	8716	3694.1
1611.8	1807.0	7	5	8731	2224.5
1635.6	915.9	7	5	8798	2331.4
1654.9	1472.2	7	5	2230	2891.4
1698.8	1303.7	7	5	20185	2411.4
1777.9	1462.7	7	5	2336	4480.3
1788.2	1443.6	7	5	9320	2479.1
1818.4	1683.3	7	5	9430	3020.3
1902.9	696.9	7	5	9707	1734.3
1967.9	1395.9	7	5	20459	2789.1
1987.2	1250.8	7	5	20494	2163.9
2025.7	681.5	7	5	10106	2407.7
115.3	1229.3	7	5	10395	6530.1
130.5	963.3	7	5	10448	3802.5
692.4	798.1	7	5	5628	2557.5
1164.7	738.5	7	5	19815	4130.4
1793.1	1242.2	7	5	20252	4085.8
1858.9	1372.9	7	5	20329	2495.3
1869.5	1957.5	7	5	13071	12338.3
115.0	1736.1	7	5	10406	2058.1
135.5	306.6	7	5	10439	2741.0
479.4	807.6	7	5	11234	3396.4
512.2	512.9	7	5	11303	2141.4
642.1	606.1	7	5	5419	3132.8
1224.3	1725.3	7	5	12157	2877.0
1362.8	1820.4	7	5	7926	2096.0
1372.0	189.0	7	5	7971	3469.3
1468.2	1617.1	7	5	12500	2330.8
1589.1	1827.2	7	5	12617	4127.5
1673.7	1643.3	7	5	12717	3284.0
1716.3	1173.3	7	5	9057	3410.1
425.0	968.7	8	5	19392	7090.2
1430.4	748.2	8	5	1965	7572.1
1922.7	1453.4	8	5	9796	6660.9
80.7	1760.3	8	5	2668	3350.0
146.1	1652.4	8	5	2923	3898.0
161.6	622.6	8	5	19035	4388.6
210.9	582.1	8	5	10657	5905.7
223.0	1790.2	8	5	10684	2952.2
224.0	994.0	8	5	21008	3944.0
261.3	1700.1	8	5	3507	3293.7
284.6	692.0	8	5	3612	5251.7
294.9	820.1	8	5	10860	4381.8
353.4	1988.6	8	5	4014	4989.9
357.4	2004.7	8	5	11023	3779.5
364.4	1239.8	8	5	4101	4390.7
365.1	1973.5	8	5	4068	4547.0
518.1	1599.0	8	5	17404	4614.9
686.7	574.0	8	5	5600	5066.2
780.1	717.9	8	5	889	4791.7
821.5	484.8	8	5	6055	5684.0
955.9	2010.0	8	5	11882	6448.6
1348.8	1710.6	8	5	18187	5153.3
1356.6	1558.6	8	5	7913	3583.6
1425.4	1603.8	8	5	8111	3708.5
1476.1	1097.9	8	5	18398	3691.7
1600.3	154.2	8	5	8706	4144.9
1621.7	1385.5	8	5	20120	3724.8
1792.2	417.8	8	5	12918	3697.5
1808.4	1424.3	8	5	18702	6846.7
1819.9	1056.0	8	5	12984	4079.4
1869.0	1664.0	8	5	9599	4385.4
2005.6	680.0	8	5	10032	5403.9
26.6	646.9	8	5	10244	2401.3
28.3	751.0	8	5	10233	2982.0
29.2	1337.1	8	5	10245	3397.0
61.7	1727.1	8	5	2611	3055.4
79.0	211.9	8	5	10337	1550.3
80.3	241.8	8	5	10340	3000.8
102.6	829.3	8	5	10383	4178.4
114.2	1660.5	8	5	10407	1856.1
123.1	1649.1	8	5	2834	2363.8
173.0	2011.9	8	5	3057	1432.3
195.3	1731.6	8	5	19088	2573.4
197.1	1600.5	8	5	3162	1842.5
199.1	1129.2	8	5	17038	1998.4
217.5	1851.8	8	5	10672	2153.9
218.8	1285.9	8	5	10674	3505.4
223.7	1251.4	8	5	3304	4822.7
228.5	1961.3	8	5	10710	2009.3
241.3	1130.5	8	5	10738	2271.3
247.6	1109.1	8	5	3395	2298.6
256.4	1960.6	8	5	10762	2535.5
270.7	1033.1	8	5	219	2091.8
282.3	1684.2	8	5	13655	2640.5
335.8	459.2	8	5	10981	3020.6
344.6	1444.8	8	5	11003	2645.7
348.6	599.2	8	5	305	4034.3
357.9	1035.4	8	5	4072	2702.3
376.8	1858.0	8	5	4132	2200.3
378.1	1966.5	8	5	4173	2746.2
414.4	636.4	8	5	4369	2483.2
415.9	409.0	8	5	4358	2106.6
427.0	1985.8	8	5	4440	2349.8
442.1	1897.3	8	5	4500	2084.9
451.2	365.2	8	5	4557	1633.1
483.6	285.2	8	5	11238	3419.3
520.5	1527.2	8	5	557	2094.6
525.7	1979.8	8	5	4903	1692.2
544.1	1184.1	8	5	20705	2457.2
552.1	867.3	8	5	11374	2865.8
553.3	1903.5	8	5	11369	5158.8
574.0	623.6	8	5	11394	2849.6
611.8	1762.1	8	5	5303	2925.9
621.2	431.9	8	5	5313	2077.8
628.2	1917.7	8	5	5386	2522.4
630.2	503.0	8	5	5378	3657.3
633.2	1717.4	8	5	13995	2235.7
673.5	1821.1	8	5	11563	6664.6
689.2	528.0	8	5	14042	2222.6
798.9	754.6	8	5	11704	3356.8
805.2	1278.9	8	5	918	2777.5
871.5	1895.3	8	5	6230	2860.0
993.2	783.7	8	5	1224	4382.4
1004.2	1919.3	8	5	6709	1888.0
1031.8	1920.7	8	5	6774	4473.5
1049.8	42.1	8	5	11974	3349.2
1074.9	1868.8	8	5	12001	3258.7
1209.5	829.1	8	5	19868	3009.1
1240.6	1911.9	8	5	7467	3187.0
1263.4	1793.1	8	5	12216	2191.7
1268.0	1958.5	8	5	12230	2094.8
1286.0	1247.1	8	5	21237	2534.3
1291.0	1767.4	8	5	12261	7383.8
1291.8	2010.1	8	5	12265	3155.6
1382.2	1183.0	8	5	12380	2173.0
1390.3	1683.0	8	5	8034	1803.7
1399.1	1741.4	8	5	18300	3097.4
1422.8	208.2	8	5	8141	2756.7
1480.9	1119.9	8	5	8325	2425.8
1496.3	2032.8	8	5	12537	2685.5
1639.1	1823.4	8	5	8795	2423.9
1659.8	678.5	8	5	12695	2456.9
1721.2	1577.7	8	5	12786	3968.0
1767.7	258.4	8	5	12878	3219.0
1795.0	1090.4	8	5	12928	2258.3
1801.3	1013.9	8	5	9377	2060.2
1804.3	173.7	8	5	12954	4523.6
1808.6	1867.4	8	5	9395	2596.2
1866.5	1954.8	8	5	13071	7587.2
1871.1	1958.4	8	5	13071	6783.4
1903.3	1451.6	8	5	18782	2114.6
1918.6	1074.9	8	5	9785	1635.2
1932.3	799.3	8	5	9820	2940.1
1936.8	923.8	8	5	13200	2452.2
1951.0	130.5	8	5	13218	3931.1
1978.4	1203.8	8	5	9955	1581.8
1988.9	228.1	8	5	9990	2860.3
1989.1	1320.5	8	5	9997	2106.3
1992.9	1768.1	8	5	13296	2641.5
2005.7	1731.8	8	5	10042	3341.2
2006.9	1153.8	8	5	10044	2578.9
2011.8	1601.4	8	5	10057	3341.1
2022.4	1727.2	8	5	14746	1927.7
291.7	1685.6	8	5	3663	7670.8
641.1	615.2	8	5	5419	2782.8
1971.5	1386.5	8	5	20430	6123.2
51.5	2009.4	8	5	13451	2661.2
202.2	1663.9	8	5	13578	1374.4
237.4	332.1	8	5	13611	2445.4
287.0	405.6	8	5	20625	4106.0
309.4	1613.3	8	5	262	2165.4
412.8	690.6	8	5	17263	4592.2
513.1	423.6	8	5	13893	2330.7
683.5	525.0	8	5	14042	2287.7
718.9	279.0	8	5	11624	2486.2
1084.5	193.1	8	5	20756	3079.9
1136.8	1062.5	8	5	7066	3491.2
1201.2	1037.3	8	5	19873	3898.9
1540.9	1229.6	8	5	18434	5294.3
1767.1	1390.3	9	5	20882	8618.5
104.2	1144.9	9	5	10373	2570.3
179.5	1127.8	9	5	19052	4939.7
215.7	1793.6	9	5	3257	6567.0
344.9	1269.2	9	5	16882	5373.1
361.2	1941.0	9	5	4053	5213.6
464.4	1020.4	9	5	11199	6073.9
482.2	562.9	9	5	20683	2754.4
538.5	1637.4	9	5	13912	4707.9
541.0	1900.0	9	5	11352	3096.6
551.3	494.7	9	5	17463	4232.8
575.4	1666.1	9	5	13946	4227.7
666.7	448.0	9	5	11564	4328.4
740.5	727.4	9	5	19685	2551.0
848.4	32.3	9	5	11748	7528.9
997.5	1998.1	9	5	14175	3001.3
1043.4	278.6	9	5	14191	3877.1
1111.6	673.5	9	5	17724	7005.3
1204.8	1805.2	9	5	7345	5887.8
1304.0	1804.4	9	5	14332	4483.2
1379.5	1264.3	9	5	20000	5254.4
1387.5	1029.0	9	5	1908	2726.6
1554.0	1622.0	9	5	12596	5142.6
1641.4	380.0	9	5	20118	2603.4
1766.4	422.9	9	5	14602	4881.4
2021.0	66.4	9	5	14745	4300.0
2034.9	1597.6	9	5	13401	4126.8
65.5	1636.3	9	5	10304	3242.8
72.1	240.7	9	5	2664	3321.4
93.9	863.2	9	5	10366	4223.8
119.9	483.3	9	5	2806	5102.1
122.1	1894.8	9	5	13508	3634.8
162.4	1948.0	9	5	10529	3618.6
170.3	625.4	9	5	13555	4480.2
169.9	1908.2	9	5	10561	3275.1
183.8	1117.2	9	5	17025	1748.8
215.0	1014.2	9	5	3231	4180.6
239.8	1749.9	9	5	19154	2262.3
255.1	830.0	9	5	10767	4090.0
290.3	407.0	9	5	20625	3708.9
300.0	1350.7	9	5	13678	2419.1
311.6	472.3	9	5	17100	3404.5
327.5	656.2	9	5	21014	3666.3
332.0	324.2	9	5	10974	3172.8
332.5	1636.7	9	5	17114	9187.1
334.7	1642.7	9	5	17114	3311.6
337.0	645.8	9	5	3934	4550.6
351.9	520.3	9	5	4034	2581.9
423.8	761.6	9	5	17248	1551.8
426.3	424.2	9	5	13816	2525.7
426.4	967.3	9	5	19392	4984.5
431.6	394.0	9	5	17277	3388.4
431.7	729.7	9	5	17286	1589.0
445.3	407.6	9	5	19416	1671.1
476.9	634.8	9	5	17332	1630.6
477.5	1175.7	9	5	11226	3450.4
487.6	564.2	9	5	20683	1936.0
494.3	1942.4	9	5	13878	2726.3
503.7	1869.9	9	5	4786	2915.1
517.7	1448.2	9	5	11305	3148.7
523.3	1871.3	9	5	13903	2559.2
525.2	835.1	9	5	13900	2262.7
531.7	1208.1	9	5	19536	3073.1
537.1	1884.9	9	5	13913	3190.6
545.0	672.6	9	5	15036	8050.4
585.8	2017.0	9	5	19606	2447.1
631.8	1744.9	9	5	17536	2641.9
634.2	581.3	9	5	19646	1733.1
635.3	1766.6	9	5	17548	2410.5
636.7	1657.4	9	5	17554	1404.6
643.1	1368.5	9	5	14007	3320.1
645.7	1628.2	9	5	5423	4589.6
669.3	1792.1	9	5	14021	2734.1
675.6	1705.0	9	5	5541	2199.7
685.0	1607.7	9	5	5634	1720.1
792.8	753.5	9	5	11696	1809.2
837.1	1309.7	9	5	16909	4169.4
875.9	1847.3	9	5	11788	3896.3
931.2	1540.7	9	5	1118	2095.2
950.8	192.9	9	5	11860	3225.0
1004.0	709.3	9	5	11936	4585.6
1044.0	748.2	9	5	16917	4404.0
1063.7	984.8	9	5	1313	2467.1
1064.8	685.6	9	5	17680	3216.6
1083.5	1891.3	9	5	14213	3850.8
1105.1	903.7	9	5	14223	2629.0
1119.2	968.5	9	5	14230	3582.8
1132.2	1018.2	9	5	12046	2246.4
1147.1	515.8	9	5	7092	2148.3
1171.6	885.5	9	5	7194	2224.3
1190.7	1179.2	9	5	12119	4323.9
1200.6	844.1	9	5	12132	2818.0
1205.2	120.1	9	5	19876	3728.1
1210.0	1062.9	9	5	14275	2657.0
1241.0	605.7	9	5	7462	3153.4
1257.0	1096.3	9	5	1645	2543.7
1258.2	139.2	9	5	12208	2146.5
1258.8	1366.8	9	5	7541	4310.7
1297.7	1187.8	9	5	18031	5274.5
1322.7	1328.2	9	5	18116	4477.5
1326.8	61.1	9	5	14346	4234.4
1387.0	1592.3	9	5	12381	3981.9
1464.7	1663.4	9	5	8279	2038.9
1486.4	1240.6	9	5	14443	2408.9
1502.6	63.1	9	5	14456	3638.6
1526.8	1080.0	9	5	12559	2575.8
1556.0	1192.9	9	5	12595	2495.7
1613.0	1498.5	9	5	8722	3552.9
1632.2	360.4	9	5	12668	2132.4
1649.0	1330.1	9	5	14520	3684.8
1661.6	1252.9	9	5	21219	1728.7
1670.7	1495.7	9	5	12708	1839.6
1687.4	58.9	9	5	12732	4379.9
1688.8	1384.2	9	5	8942	2925.7
1705.0	331.6	9	5	14550	2649.5
1706.1	417.9	9	5	12757	3384.9
1727.7	1380.4	9	5	14572	3386.0
1746.7	1121.0	9	5	2312	4024.3
1758.0	1361.3	9	5	18662	2871.2
1762.7	1018.1	9	5	2327	2306.5
1767.7	1079.9	9	5	2324	1989.2
1769.7	1668.8	9	5	18674	4105.2
1797.7	831.1	9	5	20284	3420.9
1802.1	1439.4	9	5	20270	3147.3
1821.9	1384.7	9	5	14624	3149.3
1834.8	1353.8	9	5	20306	1453.2
1870.6	1540.5	9	5	9547	3315.0
1879.0	1959.8	9	5	13091	2883.9
1928.3	1227.6	9	5	13179	3076.5
1956.0	984.7	9	5	9875	2720.1
2039.0	1898.5	9	5	14764	4895.6
831.8	795.1	9	5	21203	15811.3
141.5	1962.7	9	5	13527	3957.1
926.5	1820.4	9	5	6472	6245.6
1447.7	798.8	9	5	15249	4951.4
103.2	1622.2	9	5	13492	2783.4
333.0	1098.7	9	5	3905	2372.2
375.5	454.2	9	5	19305	3133.8
452.2	451.0	9	5	19430	3416.8
534.8	1745.0	9	5	4919	4446.4
651.9	1837.7	9	5	15069	2666.8
666.4	1476.0	9	5	11558	7948.6
1233.7	608.5	9	5	7462	2982.8
1279.2	981.8	9	5	12226	2233.6
1291.6	1112.8	9	5	19929	3708.1
1353.6	1625.1	9	5	14362	2631.7
1378.2	848.8	9	5	15235	2966.3
1597.2	833.3	9	5	12626	5450.5
1628.5	1600.0	9	5	8753	2776.9
1764.3	1379.8	9	5	18664	1651.5
1813.9	1091.4	9	5	21140	2448.9
56.8	263.5	10	5	10285	5013.3
121.9	1564.6	10	5	10424	4006.3
147.9	594.8	10	5	2901	5582.3
167.5	943.4	10	5	16999	3483.0
171.2	1124.4	10	5	3028	2869.2
190.1	321.5	10	5	10608	3555.3
252.3	844.7	10	5	10759	3500.1
337.1	364.3	10	5	3928	2926.6
338.6	615.2	10	5	17127	5342.1
365.1	1699.8	10	5	13757	3485.0
372.0	1576.8	10	5	14948	4360.6
397.5	468.6	10	5	19332	2739.6
435.0	536.2	10	5	19402	3688.0
557.1	1965.1	10	5	15038	6413.3
578.4	584.5	10	5	13944	6408.5
614.0	1623.8	10	5	15058	2382.0
618.0	1773.0	10	5	13984	3054.7
629.4	341.2	10	5	5363	5223.1
673.2	1698.5	10	5	795	2177.2
1051.2	1914.2	10	5	15132	2948.4
1065.0	766.3	10	5	17682	3914.1
1153.9	776.9	10	5	21207	4010.2
1177.9	857.7	10	5	14260	3802.1
1186.5	760.4	10	5	17849	4156.0
1208.9	740.3	10	5	15192	5382.0
1268.7	1274.5	10	5	15209	5923.0
1292.1	1137.6	10	5	15216	2873.9
1292.5	1168.5	10	5	18006	2520.5
1316.1	1236.2	10	5	7724	5682.0
1321.6	1104.6	10	5	12317	5793.3
1333.6	1154.2	10	5	12327	4372.8
1345.0	1626.4	10	5	14362	3903.8
1344.8	1737.8	10	5	7857	3439.0
1394.9	1162.8	10	5	14393	2475.3
1426.5	1168.3	10	5	18328	3165.0
1466.9	1178.6	10	5	12498	4426.6
1490.4	845.6	10	5	12532	3808.6
1496.7	1675.6	10	5	15263	3239.5
1580.1	1389.0	10	5	20073	7335.5
1620.8	1221.2	10	5	20855	3882.4
1680.1	66.5	10	5	14537	2906.8
1748.5	435.8	10	5	9159	5032.7
1793.9	1467.9	10	5	20254	4320.4
1803.1	1362.4	10	5	20889	5493.1
1852.1	1446.9	10	5	18739	4571.0
1916.9	1395.0	10	5	20398	2979.0
56.2	1670.3	10	5	10295	5286.9
118.9	483.6	10	5	2806	5320.2
140.4	1812.6	10	5	18987	2786.2
155.8	633.4	10	5	2942	2784.7
158.3	1720.6	10	5	13545	2440.0
194.6	1743.3	10	5	17036	1503.8
206.7	369.2	10	5	10640	2330.3
215.5	1741.3	10	5	13595	2214.5
245.1	346.5	10	5	3373	2913.7
249.1	1005.9	10	5	17076	2512.8
292.9	717.5	10	5	13671	4826.5
301.9	457.0	10	5	20630	1785.4
305.8	1393.8	10	5	13691	2918.9
351.5	603.9	10	5	311	3250.6
361.5	650.9	10	5	14944	2890.8
364.7	634.5	10	5	17175	2159.6
465.6	654.2	10	5	17312	3114.9
540.8	560.9	10	5	16901	2311.2
591.1	453.0	10	5	15049	3036.2
641.0	1758.5	10	5	15065	2151.8
664.1	1716.4	10	5	19668	3005.7
680.1	1674.2	10	5	14036	1505.8
755.4	777.6	10	5	11661	2107.6
774.7	433.2	10	5	15088	2129.1
857.0	1545.1	10	5	990	2329.1
879.1	1195.0	10	5	17644	3463.7
910.9	1227.5	10	5	17651	3712.2
976.8	1918.8	10	5	14169	4321.0
1122.5	913.3	10	5	12040	4629.0
1147.4	1322.6	10	5	7100	2230.3
1167.4	22.7	10	5	15177	3276.5
1225.2	655.0	10	5	17917	4125.2
1295.4	1187.9	10	5	18031	2823.9
1301.4	1313.8	10	5	21093	2590.5
1360.5	1938.9	10	5	19986	2069.8
1405.1	1169.6	10	5	18284	1988.9
1415.3	1242.1	10	5	12419	2245.2
1519.9	782.2	10	5	14458	3658.3
1655.3	420.5	10	5	8837	5643.4
1776.1	1351.6	10	5	15309	4909.6
1779.9	1336.8	10	5	20246	3246.5
1798.1	1266.1	10	5	9319	2946.9
1809.6	1413.5	10	5	20276	3254.4
1840.6	1469.5	10	5	20305	3567.0
1884.3	1349.1	10	5	15337	1856.0
1923.5	1243.5	10	5	15349	3626.4
1928.9	1315.2	10	5	18812	1606.1
1941.5	1486.4	10	5	14691	3184.7
1973.4	1373.1	10	5	18858	6860.7
2002.0	971.0	10	5	20535	3088.8
2028.7	1325.2	10	5	18877	3489.3
1323.1	1343.4	10	5	18118	5135.0
1336.9	1175.5	10	5	18186	5101.6
1380.8	1199.8	10	5	19995	5678.4
1708.3	1268.4	10	5	15765	3465.1
1832.9	1831.4	10	5	15790	4631.7
1938.5	1275.4	10	5	20405	4937.9
308.6	1836.2	10	5	15480	6269.1
420.9	817.8	10	5	15525	2937.8
1001.0	1177.0	10	5	15645	3651.8
1003.3	1171.2	10	5	15645	2395.3
1548.8	1410.1	10	5	15736	2436.9
1628.7	1388.1	10	5	18518	2259.2
1751.7	400.8	10	5	18654	2311.0
1811.4	1420.6	10	5	18704	5266.3
1973.8	1180.7	10	5	20963	2246.9
2006.3	1483.8	10	5	15838	2383.7
1739.6	1353.0	11	5	18663	9018.0
65.9	1757.3	11	5	13462	3818.4
85.2	1065.0	11	5	2670	3538.1
167.7	833.3	11	5	14838	3261.4
428.5	993.5	11	5	17272	7169.5
464.2	360.0	11	5	15541	2993.6
464.8	1267.1	11	5	17303	2712.4
796.1	470.8	11	5	5973	3733.8
1227.4	1763.0	11	5	16057	6956.3
1515.7	1121.0	11	5	20057	4226.4
1883.1	1499.8	11	5	20356	2854.3
2010.4	934.3	11	5	20545	5265.4
2045.2	191.0	11	5	20990	5637.0
240.7	1778.2	11	5	13622	2654.4
380.4	1332.6	11	5	14950	3279.3
386.3	371.7	11	5	15503	3525.3
480.3	526.6	11	5	20681	3007.8
494.8	595.2	11	5	17378	3053.0
572.1	1185.6	11	5	19585	4143.1
592.9	610.9	11	5	19609	2224.1
642.3	505.5	11	5	15066	2348.7
942.4	1682.1	11	5	15636	2857.6
1125.4	1027.3	11	5	17741	3518.1
1225.7	68.8	11	5	14286	1495.4
1304.0	1199.2	11	5	16067	4594.3
1325.7	1759.0	11	5	18120	1705.9
1326.8	1227.4	11	5	18057	2132.6
1378.1	1747.0	11	5	12372	2271.0
1386.0	1206.5	11	5	20010	1827.8
1397.2	1141.3	11	5	18294	1771.5
1399.9	1163.1	11	5	18287	1539.1
1562.9	1193.8	11	5	20064	3791.7
1640.3	1323.5	11	5	15749	2156.3
1699.0	1361.3	11	5	16938	2480.0
1764.4	1410.4	11	5	18673	1639.5
1853.6	1390.8	11	5	15797	2755.8
1491.2	1340.4	11	5	16102	6801.4
383.0	443.6	11	5	15930	2127.8
1073.6	776.9	11	5	17692	1906.9
1218.8	1493.3	11	5	16056	2911.5
1681.6	1299.7	11	5	16118	2137.5
1852.3	1348.3	11	5	20335	2950.6
375.3	360.3	12	5	19297	6389.6
25.4	1783.0	12	5	15854	4319.3
174.2	1694.4	12	5	19057	4426.8
498.6	555.3	12	5	19495	4346.4
526.0	484.2	12	5	19531	2754.4
524.8	525.0	12	5	19521	2191.3
684.2	254.5	12	5	14043	3642.8
1197.9	665.4	12	5	17887	2898.0
1372.4	1627.8	12	5	16083	2408.1
1777.4	1353.3	12	5	15309	3672.0
1862.0	1378.6	12	5	16142	4583.2
317.2	423.6	12	5	15909	1498.8
347.2	464.3	12	5	19279	2862.4
358.7	606.4	12	5	17180	3575.5
530.9	500.8	12	5	21033	4490.1
535.0	941.9	12	5	15572	1992.3
1794.2	1428.8	12	5	20269	2813.9
1842.5	1415.8	12	5	18734	2212.1
178.6	1737.7	12	5	17037	3416.5
565.4	624.6	12	5	20722	2098.3
1151.0	702.7	12	5	17780	2315.6
1186.3	811.0	12	5	17824	3410.3
1489.5	466.1	12	5	16326	4741.8
1994.9	1348.5	13	5	20480	7164.6
441.1	377.9	13	5	21197	3652.0
474.6	439.3	13	5	19455	3605.4
1662.2	1400.6	13	5	18542	4564.2
310.1	444.8	13	5	15907	3072.0
364.4	682.2	13	5	21185	3695.5
1085.4	764.8	13	5	15137	3731.8
1107.1	722.6	13	5	21069	3617.2
1292.7	1241.1	13	5	18019	1921.8
1327.9	191.0	13	5	20805	2753.0
1383.2	1110.2	13	5	20824	3189.5
980.1	1503.0	13	5	16455	2219.7
449.1	530.0	13	5	16428	3300.1
356.9	266.8	14	5	15493	3328.1
114.7	1893.4	14	5	16388	2939.9
123.7	472.1	14	5	16964	1906.1
136.7	1838.4	14	5	18979	2279.9
500.3	617.2	14	5	19498	3098.7
1838.9	1399.2	14	5	16139	3846.8
169.7	1193.6	14	5	16545	3516.8
506.2	610.0	14	5	19498	2857.0
1697.5	1388.8	14	5	16496	3333.1
439.1	507.0	15	5	16562	5457.4
1750.4	582.4	15	5	16613	3449.4
1177.3	591.4	15	5	15673	2524.3
481.9	544.7	15	5	19450	2198.8
637.7	1640.2	16	5	16648	2524.1
456.3	521.8	16	5	16428	2258.7
1118.6	449.2	16	5	16663	6342.8
447.5	1871.4	17	5	16708	3503.6
531.9	538.3	19	5	17432	5107.4
583.6	416.3	19	5	16717	3516.1
530.9	532.0	19	5	17432	3918.3
250.9	394.3	20	5	16750	2447.0
1006.1	1170.8	5	6	427	2442.9
1037.0	1325.2	5	6	456	3930.6
1171.0	1421.9	5	6	600	3317.1
1267.8	1278.4	5	6	22616	4710.0
1287.1	1014.0	5	6	22643	3909.0
1558.0	1139.2	5	6	924	3041.1
643.2	793.0	5	6	3281	4917.2
253.7	735.2	5	6	1665	4663.9
269.1	295.4	5	6	1729	3596.7
340.3	627.0	5	6	12249	2224.7
597.6	283.3	5	6	3039	3266.4
621.6	999.3	5	6	3169	4358.4
624.4	1025.9	5	6	3207	5801.4
749.9	1119.7	5	6	3763	3299.7
767.4	1128.1	5	6	23628	2582.6
810.1	962.9	5	6	4065	2697.7
837.8	991.9	5	6	4214	5933.4
851.3	659.5	5	6	4267	4867.5
859.2	612.4	5	6	4307	3243.8
891.4	1211.5	5	6	4447	4742.6
901.8	1918.6	5	6	23747	5879.4
916.7	1208.0	5	6	4551	1870.9
940.7	710.2	5	6	4670	4347.1
1010.9	1404.1	5	6	5126	3911.8
1011.7	1037.7	5	6	5147	1720.5
1019.3	1002.0	5	6	5160	3787.0
1143.7	765.5	5	6	5926	3500.0
1166.7	1110.7	5	6	6068	1954.9
1172.6	472.9	5	6	6134	2339.7
1176.0	873.5	5	6	23970	4746.9
1191.6	1414.2	5	6	607	5165.7
1232.6	1203.1	5	6	6514	2830.7
1282.8	1162.1	5	6	6837	2264.6
1327.9	768.6	5	6	7180	3728.7
1337.7	1099.1	5	6	769	3306.4
1507.6	782.1	5	6	8386	2223.7
1525.1	1780.2	5	6	8506	2359.3
1539.1	1141.8	5	6	8593	2934.2
1716.2	751.0	5	6	9558	4044.7
1112.9	1164.2	6	6	5726	11985.5
13.4	913.5	6	6	1059	4893.7
231.5	1386.5	6	6	23024	6676.6
303.9	940.2	6	6	1902	4683.1
491.4	779.4	6	6	2590	4185.3
547.2	853.8	6	6	103	4234.9
579.3	1485.5	6	6	2944	5500.1
749.6	1102.0	6	6	3769	4522.8
800.0	2005.4	6	6	4004	4558.0
855.9	881.9	6	6	343	5235.1
913.2	700.3	6	6	4541	4844.3
916.2	907.3	6	6	22444	2549.6
923.6	1123.3	6	6	4607	2996.3
961.7	1914.1	6	6	4835	8077.3
965.5	1786.1	6	6	4833	2782.7
971.0	869.2	6	6	4841	6338.0
975.4	589.9	6	6	4895	2766.4
984.8	1843.9	6	6	23816	2545.2
998.9	1856.5	6	6	5040	4200.0
1018.9	1111.4	6	6	440	4564.5
1046.2	583.0	6	6	5332	5325.8
1073.2	1255.9	6	6	23871	2833.9
1246.0	927.0	6	6	6610	3922.7
1269.6	1387.0	6	6	14817	2931.1
1294.2	1625.7	6	6	6928	5482.9
1299.8	451.0	6	6	6983	5652.1
1323.0	782.3	6	6	7052	4148.3
1339.7	1802.3	6	6	7253	4507.9
1418.6	1417.0	6	6	841	4359.3
1467.3	1753.0	6	6	8140	4073.6
1488.4	1181.4	6	6	8263	5535.5
1634.1	1245.6	6	6	9168	3529.1
1865.5	1458.9	6	6	10288	9994.6
1975.4	1081.7	6	6	10783	3967.3
30.6	893.5	6	6	22891	3706.7
121.0	1050.9	6	6	1267	3734.5
140.7	1276.3	6	6	1310	2526.1
216.0	1149.0	6	6	11778	1969.6
282.8	255.3	6	6	1809	3373.1
302.8	929.4	6	6	1874	1605.8
342.0	962.3	6	6	2031	3482.3
369.2	1266.0	6	6	2175	1963.0
455.4	1009.6	6	6	2473	2186.7
460.4	1684.3	6	6	2493	1986.6
476.5	1214.0	6	6	2562	2386.8
478.5	173.8	6	6	2554	2573.4
558.6	979.4	6	6	22249	2641.6
591.4	239.9	6	6	2991	3008.8
612.8	1229.1	6	6	3108	3377.7
636.1	1379.5	6	6	3229	2474.3
638.8	1600.5	6	6	3279	2398.1
644.8	215.8	6	6	3269	2309.3
646.7	832.3	6	6	3301	5317.4
662.5	1008.8	6	6	178	1821.5
662.2	1204.3	6	6	3342	4715.4
672.9	1384.4	6	6	3407	2391.9
689.9	701.6	6	6	3481	2226.9
689.8	933.7	6	6	200	3468.7
762.6	591.5	6	6	3816	4367.9
783.0	658.0	6	6	3919	1785.5
796.8	49.9	6	6	284	2171.5
802.8	859.8	6	6	4019	3730.8
812.6	1296.5	6	6	4081	2808.8
826.0	1338.6	6	6	4151	2437.8
831.5	1169.5	6	6	4166	2287.9
851.1	1732.5	6	6	4282	5190.5
852.9	1361.9	6	6	4266	2387.3
871.4	512.7	6	6	18474	3158.9
871.9	1218.2	6	6	4364	2552.9
913.3	249.7	6	6	13795	3444.0
924.5	248.5	6	6	4602	3311.4
932.5	912.0	6	6	22453	1966.5
951.4	2015.1	6	6	4764	3684.3
976.8	1117.5	6	6	4885	2587.1
1005.0	288.3	6	6	5090	2591.3
1004.8	1897.0	6	6	5089	2365.6
1032.1	1504.4	6	6	5270	1895.0
1064.9	444.8	6	6	5460	2401.9
1067.7	1289.3	6	6	500	4175.9
1072.3	1053.8	6	6	5479	2059.5
1075.4	1950.4	6	6	5499	2554.2
1080.3	1333.7	6	6	5540	3636.4
1085.3	395.0	6	6	5562	2799.9
1113.0	1587.3	6	6	5722	2020.7
1117.6	1321.3	6	6	5741	3082.3
1123.3	1069.8	6	6	546	3279.7
1129.6	757.6	6	6	5865	2876.8
1136.9	1845.4	6	6	5888	3598.7
1143.6	763.9	6	6	5926	4101.0
1161.2	939.0	6	6	6052	2271.2
1180.0	1451.0	6	6	6156	1978.6
1196.1	1209.3	6	6	6325	3049.9
1197.4	1812.2	6	6	6309	3668.3
1198.2	886.3	6	6	6292	2670.9
1197.9	1232.3	6	6	22562	2812.7
1237.4	1379.9	6	6	6515	2205.2
1253.9	223.9	6	6	6601	2153.9
1274.4	654.8	6	6	6782	2710.3
1274.8	1211.2	6	6	22632	2093.8
1285.5	1020.7	6	6	22643	6265.7
1306.4	1935.0	6	6	7029	2985.0
1330.1	1802.1	6	6	7135	1613.2
1335.1	1902.5	6	6	7205	2841.2
1336.5	1237.4	6	6	7244	3406.0
1337.2	309.6	6	6	7226	3027.8
1347.1	854.6	6	6	7349	2763.3
1373.7	1235.6	6	6	7585	2881.1
1390.1	1637.1	6	6	7657	4822.2
1400.1	223.5	6	6	24352	3175.6
1410.7	121.1	6	6	7777	2911.9
1413.5	1507.8	6	6	7796	3329.9
1423.4	176.8	6	6	7845	2865.1
1436.5	830.0	6	6	852	2178.8
1452.4	450.7	6	6	24425	4761.0
1501.6	584.3	6	6	8365	4388.3
1525.6	1451.2	6	6	8520	4067.1
1533.6	1350.7	6	6	8580	2434.3
1535.2	1705.0	6	6	8584	5505.2
1554.7	1983.1	6	6	8711	3207.3
1573.2	1892.9	6	6	8813	1844.4
1588.7	1607.2	6	6	8914	4597.1
1589.3	1669.0	6	6	8922	2607.5
1611.0	1384.8	6	6	9042	2829.4
1615.7	1489.8	6	6	9060	3005.1
1630.2	1324.6	6	6	9120	3334.9
1632.5	1575.2	6	6	9145	3009.8
1633.6	1493.5	6	6	9160	2460.3
1636.6	1480.2	6	6	9214	3006.4
1644.3	657.6	6	6	9234	4874.0
1654.6	564.6	6	6	9310	1924.4
1673.7	1561.0	6	6	9366	2993.5
1718.1	1551.3	6	6	9593	1740.9
1738.3	1135.3	6	6	9703	3312.7
1783.9	1871.6	6	6	9930	5963.8
1786.8	1409.4	6	6	9950	1985.1
1834.8	1533.8	6	6	16725	3728.8
1858.9	279.4	6	6	10228	2310.5
1880.1	1489.1	6	6	10353	3636.2
1883.5	1726.6	6	6	16920	3858.1
1899.0	1336.0	6	6	10404	3291.3
1947.0	1025.0	6	6	10677	5925.3
1950.5	1650.7	6	6	10659	3203.1
2008.9	1505.9	6	6	10918	3339.5
39.8	1741.4	6	6	11183	5498.8
326.7	956.0	6	6	23100	2926.1
351.3	857.3	6	6	2092	4334.5
350.9	1791.2	6	6	12300	4364.8
891.2	922.2	6	6	22431	7695.4
955.9	1808.6	6	6	13915	5466.5
978.1	666.4	6	6	13966	6876.6
1328.9	1311.3	6	6	22683	5560.0
1455.0	508.4	6	6	15424	3429.0
1584.0	816.1	6	6	15858	6523.3
1615.4	849.7	6	6	15960	4305.1
1669.9	760.8	6	6	9391	3110.8
135.3	1628.3	6	6	11465	4293.6
208.0	1276.4	6	6	11731	1945.6
223.9	250.1	6	6	11830	2669.4
375.4	1048.7	6	6	2186	3582.7
453.3	588.8	6	6	12586	1967.6
590.2	1636.0	6	6	3018	1938.9
604.3	462.2	6	6	3070	3182.3
632.4	1672.6	6	6	13105	1992.0
760.0	132.6	6	6	13437	2128.3
826.6	886.2	6	6	4134	2471.8
848.2	943.8	6	6	22397	2364.9
901.8	1917.6	6	6	23747	7935.3
1042.9	1009.4	6	6	5312	2807.1
1070.6	1864.7	6	6	14210	3044.4
1136.2	60.2	6	6	14398	3694.0
1135.8	121.6	6	6	20120	2250.3
1145.1	1302.6	6	6	14423	3751.0
1282.4	410.2	6	6	14846	2525.9
1291.4	1841.5	6	6	14885	3127.9
1307.6	1471.0	6	6	7026	4159.2
1326.1	761.3	6	6	14995	2642.6
1360.0	641.6	6	6	790	3117.6
1453.0	1500.9	6	6	15435	6018.3
1483.5	1942.8	6	6	15536	5377.6
1533.8	2037.8	6	6	15702	3156.3
1593.3	1552.0	6	6	24573	2836.7
1657.1	889.4	6	6	16086	5345.0
1734.5	148.7	6	6	9663	3213.4
1783.6	1532.0	6	6	25451	2366.1
1807.8	153.6	6	6	16637	3609.6
1846.0	603.8	6	6	16792	2248.6
1880.9	1171.0	6	6	16914	2493.1
1882.6	1287.8	6	6	16922	4949.0
1887.5	884.7	6	6	16947	3809.1
1892.5	1183.2	6	6	16967	3560.8
1972.7	1829.9	6	6	17318	4674.6
609.8	932.6	7	6	13032	8938.8
28.6	945.9	7	6	11154	4955.6
62.3	1335.8	7	6	11234	4355.3
114.0	1159.8	7	6	1247	4483.5
179.4	1153.5	7	6	11652	3666.4
201.9	1397.3	7	6	23010	3353.7
242.6	691.6	7	6	1629	5043.9
245.4	701.7	7	6	11897	5733.8
281.1	1272.1	7	6	1800	5612.3
334.6	1900.9	7	6	12251	2729.2
380.5	1782.4	7	6	2188	6806.2
387.5	1626.6	7	6	18065	9280.8
449.4	320.4	7	6	2435	4726.5
479.4	778.8	7	6	23364	3540.1
491.0	957.8	7	6	2607	2082.1
505.8	1767.1	7	6	12768	5125.3
536.2	956.2	7	6	2777	6223.5
550.4	896.2	7	6	12869	6291.7
617.4	707.7	7	6	3128	3786.2
694.1	1342.0	7	6	3496	6365.8
716.1	980.1	7	6	18353	10328.4
750.9	721.5	7	6	23625	3262.2
772.0	1080.2	7	6	3869	6285.4
778.5	788.1	7	6	3867	2862.7
781.6	638.2	7	6	13487	3505.2
806.4	260.2	7	6	13558	4929.2
833.9	735.2	7	6	13610	3156.0
834.3	2015.8	7	6	4200	2473.5
877.1	931.3	7	6	23732	6922.4
942.9	927.3	7	6	22465	5604.4
951.7	1917.4	7	6	13911	4029.6
1021.7	1561.9	7	6	22493	3401.1
1037.4	1781.6	7	6	457	2758.3
1083.7	1632.2	7	6	14238	5679.5
1086.5	1074.1	7	6	521	4012.9
1094.4	179.1	7	6	14276	4085.0
1101.8	1037.3	7	6	533	3107.5
1126.6	1076.0	7	6	5829	3620.7
1146.3	1109.4	7	6	5951	5856.1
1253.8	1445.4	7	6	14776	6189.8
1260.1	1240.0	7	6	14785	2552.4
1299.8	1019.8	7	6	6923	6615.8
1310.1	1761.9	7	6	14952	7344.0
1316.4	1243.1	7	6	14960	5338.6
1323.6	1109.7	7	6	7174	3622.9
1365.9	403.2	7	6	7491	3064.5
1412.9	103.8	7	6	15285	7723.1
1465.2	785.4	7	6	15465	4447.1
1479.8	227.9	7	6	8212	3855.3
1489.0	850.6	7	6	8262	3585.9
1492.0	1287.2	7	6	8318	4787.9
1506.8	1295.0	7	6	8402	7287.6
1525.4	597.8	7	6	8566	3542.6
1560.7	1099.8	7	6	8726	7312.8
1569.0	1643.6	7	6	8787	6373.6
1580.1	1149.8	7	6	8833	4400.5
1585.8	1413.6	7	6	15864	5271.1
1622.9	624.2	7	6	9132	8719.2
1709.2	1852.0	7	6	9556	4326.3
1728.7	783.1	7	6	9648	4489.2
1753.7	1280.6	7	6	9789	8921.6
1771.6	1643.6	7	6	9893	6032.1
1798.7	1791.2	7	6	10009	5774.3
1828.7	1987.8	7	6	16726	3542.8
1831.8	1395.7	7	6	16734	2580.3
1934.9	1287.2	7	6	17173	5717.1
1946.4	1831.2	7	6	17200	7183.8
1975.0	891.4	7	6	10782	3670.7
1976.3	1463.6	7	6	10796	4345.2
2020.3	1182.8	7	6	17547	7718.1
2028.0	776.6	7	6	10975	4034.1
15.0	1937.6	7	6	11109	3804.8
34.9	1729.8	7	6	11177	2374.4
39.3	1756.8	7	6	11198	3877.9
40.8	1728.3	7	6	11177	2893.0
59.7	925.2	7	6	22927	2506.2
61.2	1738.1	7	6	1146	1790.2
66.7	689.3	7	6	11261	2434.4
88.8	997.6	7	6	1204	2077.0
101.2	645.4	7	6	11364	2183.2
122.4	1050.0	7	6	1267	8227.0
152.3	138.8	7	6	11524	4364.0
159.0	839.5	7	6	1378	1929.4
166.4	848.3	7	6	1387	2042.0
169.7	727.2	7	6	11601	1845.3
176.0	1296.3	7	6	23001	3200.8
209.8	1464.7	7	6	11772	2396.3
212.2	1372.3	7	6	11746	2162.5
231.0	1388.1	7	6	23026	9736.6
247.4	779.9	7	6	1647	16354.5
247.7	1308.4	7	6	1656	5295.3
256.0	293.5	7	6	1695	4700.9
267.1	1307.3	7	6	1728	1990.5
276.1	491.6	7	6	12046	3216.3
280.3	334.0	7	6	1789	3327.2
297.6	1660.6	7	6	1866	4024.2
301.8	665.8	7	6	1911	1840.4
330.0	579.2	7	6	12239	2462.9
344.3	1049.5	7	6	2059	2468.1
355.3	1645.8	7	6	12308	3237.1
356.9	1844.8	7	6	12323	1941.8
357.7	1565.1	7	6	2121	1928.5
362.7	2008.4	7	6	12345	2791.6
366.4	560.6	7	6	2152	2495.3
372.4	1213.0	7	6	22160	3001.7
380.4	1136.0	7	6	12410	2689.2
385.1	1859.5	7	6	2234	3381.5
402.4	1786.7	7	6	2280	2867.7
407.2	1777.4	7	6	23296	2287.2
430.4	1323.3	7	6	12549	2488.6
437.2	1609.3	7	6	2421	2226.3
441.0	1893.5	7	6	12566	1859.0
453.1	1126.0	7	6	2462	3569.4
455.0	758.2	7	6	12597	3974.6
464.4	1067.6	7	6	2525	2272.1
464.7	1163.4	7	6	12648	2863.6
475.5	286.6	7	6	2547	2867.9
478.9	1145.0	7	6	2556	2485.5
490.1	829.3	7	6	2597	6326.9
497.3	836.2	7	6	2638	2320.5
497.6	1530.9	7	6	2641	2502.9
506.1	750.7	7	6	2660	1710.7
509.0	446.0	7	6	12778	1694.2
510.3	1748.8	7	6	2683	2634.8
514.5	2024.3	7	6	12781	2185.1
518.3	1732.3	7	6	12795	2157.8
522.9	1928.8	7	6	2712	3033.0
549.1	1970.4	7	6	12866	2779.4
551.6	1029.0	7	6	2832	3253.8
560.6	724.8	7	6	2856	2646.7
564.9	1083.0	7	6	23494	2499.6
577.8	1020.5	7	6	12917	4247.6
596.4	1302.9	7	6	3036	1657.9
598.9	1530.4	7	6	12991	5602.4
607.7	897.8	7	6	13040	2025.9
611.3	1444.5	7	6	3083	2402.6
613.6	1946.7	7	6	13055	2596.2
620.4	837.3	7	6	3146	3461.8
630.2	456.4	7	6	3215	3452.3
642.7	1641.4	7	6	3286	1991.8
655.9	1015.9	7	6	13170	2612.6
672.1	764.2	7	6	13202	2343.1
676.8	1172.0	7	6	13225	3844.8
695.6	626.9	7	6	3510	3044.2
699.3	634.4	7	6	3510	1778.6
707.6	301.1	7	6	3575	3489.0
721.6	687.9	7	6	13338	2240.7
726.7	626.1	7	6	23611	1972.4
740.5	144.3	7	6	3716	2606.3
745.8	917.2	7	6	13401	1916.6
758.1	440.6	7	6	13420	2346.6
789.0	1147.0	7	6	13492	3610.4
789.5	1789.7	7	6	3959	1904.7
802.8	2017.3	7	6	13539	2876.1
813.3	826.4	7	6	25629	1645.4
814.5	719.7	7	6	4114	4067.7
816.3	1724.2	7	6	4105	3209.5
838.9	623.3	7	6	4201	1951.4
845.1	931.1	7	6	4237	1910.0
844.8	1288.8	7	6	13629	2742.8
847.6	1196.1	7	6	4252	1933.7
851.9	1073.9	7	6	4272	1812.0
852.0	1953.3	7	6	4276	3375.3
854.7	1261.0	7	6	13670	2096.3
859.3	1983.1	7	6	23717	4694.5
872.4	885.4	7	6	13696	3338.0
877.9	1190.1	7	6	4397	2336.5
891.0	414.8	7	6	13752	5542.6
906.1	165.7	7	6	13785	2579.1
933.4	2001.4	7	6	4654	3113.7
944.4	596.0	7	6	4745	4116.5
945.3	1883.6	7	6	13867	2095.4
955.8	1756.8	7	6	4818	2409.9
961.7	166.2	7	6	25201	3660.3
961.5	996.3	7	6	4773	2331.8
977.6	1381.2	7	6	4856	4347.6
980.4	205.3	7	6	13965	3481.2
981.0	2014.1	7	6	13978	4571.1
981.9	185.0	7	6	4930	3753.2
986.2	1052.3	7	6	4941	2609.1
994.6	1127.9	7	6	5053	3161.2
1000.4	255.4	7	6	14021	3278.1
999.8	1909.7	7	6	5065	3106.9
1007.4	186.3	7	6	5077	2591.0
1007.3	1199.9	7	6	5079	3514.1
1020.3	1433.8	7	6	14073	3675.6
1039.2	1702.4	7	6	20081	4318.4
1050.2	1199.2	7	6	5375	1785.0
1063.0	1346.6	7	6	5447	2365.9
1066.4	1119.6	7	6	5481	1710.6
1070.0	178.5	7	6	14200	4388.4
1079.8	945.6	7	6	5522	2676.4
1088.2	1579.4	7	6	5560	2174.7
1091.0	1116.3	7	6	524	2469.1
1092.5	9.9	7	6	14269	3800.4
1093.9	576.5	7	6	5595	3307.6
1095.9	1159.9	7	6	530	1817.2
1105.3	1255.8	7	6	14305	2292.7
1117.6	1042.0	7	6	545	4856.8
1121.8	48.8	7	6	14377	1907.3
1130.0	375.6	7	6	14385	3946.1
1133.3	88.9	7	6	14391	2785.5
1143.5	761.9	7	6	5926	2293.5
1147.4	1942.2	7	6	5936	2403.1
1150.9	1350.8	7	6	14438	2455.1
1160.8	1529.3	7	6	23945	3503.1
1170.0	1049.9	7	6	6118	2332.9
1179.3	1963.1	7	6	6168	5085.6
1191.3	369.7	7	6	14562	2704.6
1195.2	313.2	7	6	14579	2914.9
1197.6	1564.2	7	6	23988	2745.5
1206.8	1814.4	7	6	6369	2728.4
1219.1	7.6	7	6	6442	5736.8
1224.3	174.6	7	6	24051	2715.9
1227.9	909.7	7	6	656	2994.7
1229.6	1237.6	7	6	24055	3375.8
1238.5	1348.9	7	6	14726	1825.0
1240.3	187.4	7	6	6535	3260.5
1246.8	605.0	7	6	6558	2359.0
1253.3	1681.3	7	6	6625	1559.1
1254.8	659.4	7	6	24110	3486.2
1259.0	1162.9	7	6	6713	1938.1
1260.2	614.7	7	6	14797	2894.5
1261.9	1684.2	7	6	6701	5674.2
1263.7	1319.9	7	6	24130	4065.8
1265.7	1092.8	7	6	6728	2380.1
1268.4	374.7	7	6	18884	4445.3
1274.3	1929.8	7	6	24156	1738.8
1279.2	1545.0	7	6	22631	2115.7
1282.7	1233.0	7	6	14854	1964.2
1290.6	671.1	7	6	6886	1864.2
1290.3	986.1	7	6	704	3132.4
1291.7	1082.4	7	6	6908	3540.1
1295.7	1225.1	7	6	25277	2064.3
1296.2	1605.9	7	6	6916	1837.3
1299.0	1976.3	7	6	14906	3560.0
1308.2	1817.5	7	6	7010	2301.6
1309.0	1062.6	7	6	7040	3630.4
1312.5	1735.2	7	6	14956	3896.1
1317.3	384.2	7	6	24208	2756.8
1324.0	367.5	7	6	7167	2941.0
1333.6	1829.0	7	6	7246	2372.2
1336.7	759.1	7	6	15032	3091.3
1341.4	427.6	7	6	15034	3061.9
1343.2	1500.4	7	6	24247	3463.8
1346.5	1685.7	7	6	7304	7102.1
1349.3	1239.1	7	6	7371	2687.7
1350.3	1436.8	7	6	7346	1908.0
1351.4	948.5	7	6	15079	2375.4
1356.0	959.4	7	6	24252	2747.3
1367.3	279.5	7	6	15154	2913.7
1368.5	1644.3	7	6	7483	2710.0
1375.5	1494.8	7	6	7557	1997.7
1378.7	1765.7	7	6	7590	3402.0
1387.2	705.4	7	6	7645	2760.3
1389.8	1242.2	7	6	7649	3434.7
1409.2	1253.7	7	6	15279	4147.6
1418.8	250.1	7	6	7834	2783.8
1424.7	1437.6	7	6	7843	2874.0
1426.8	1429.5	7	6	15335	5214.0
1432.9	1756.0	7	6	15319	4344.6
1440.2	1076.9	7	6	7968	7081.4
1441.3	742.6	7	6	7899	2054.7
1443.9	486.0	7	6	24403	2324.8
1446.0	2021.7	7	6	15378	2112.1
1449.4	1158.6	7	6	15412	6308.3
1451.5	1499.8	7	6	15435	3737.6
1455.8	1093.0	7	6	15443	3876.5
1478.1	1922.6	7	6	8188	3221.3
1486.3	1385.9	7	6	8247	2950.7
1486.6	1539.3	7	6	8276	2534.4
1493.2	1797.3	7	6	15572	6913.8
1495.8	1440.7	7	6	8369	2567.8
1500.0	704.0	7	6	8345	3560.3
1501.2	553.7	7	6	8377	2988.8
1502.2	603.8	7	6	19152	2039.1
1501.9	1274.7	7	6	8354	3529.9
1510.4	1909.4	7	6	8416	8204.1
1519.2	725.9	7	6	8478	3562.3
1526.5	744.2	7	6	8523	3622.5
1530.7	1047.1	7	6	8557	3448.6
1544.9	1257.1	7	6	8685	2286.9
1549.2	1595.0	7	6	8679	1717.2
1560.4	1439.5	7	6	15790	3257.5
1560.0	1761.4	7	6	15793	1692.9
1562.1	411.1	7	6	15798	4122.9
1565.8	1695.0	7	6	25391	1377.0
1567.2	508.8	7	6	15795	1503.2
1579.8	586.3	7	6	22786	2514.1
1582.0	11.1	7	6	15850	2474.7
1602.2	1648.2	7	6	8983	2090.4
1608.9	1613.4	7	6	25403	3238.7
1613.7	1713.1	7	6	8957	3214.2
1613.7	1743.0	7	6	9013	1709.7
1615.4	24.0	7	6	8994	2227.3
1638.2	1416.4	7	6	9190	4663.0
1638.1	1863.8	7	6	16032	3757.2
1658.5	178.5	7	6	16084	2461.6
1659.1	634.9	7	6	9321	2355.3
1660.4	1642.0	7	6	9297	3326.1
1660.4	1984.3	7	6	16089	2111.6
1666.4	69.1	7	6	9344	3700.1
1672.7	1202.3	7	6	16120	3400.5
1693.5	1718.8	7	6	9450	2036.9
1695.8	1650.1	7	6	16209	2390.2
1702.0	799.3	7	6	9522	4306.2
1703.7	1017.8	7	6	9524	5161.4
1706.0	1934.1	7	6	19346	3177.4
1707.2	1781.7	7	6	16217	4534.1
1713.0	1752.0	7	6	16259	2661.5
1712.9	1556.5	7	6	16258	2842.3
1719.4	1818.9	7	6	9612	3052.1
1726.5	1153.0	7	6	16313	2530.8
1730.1	1868.6	7	6	16339	2535.4
1733.8	2044.3	7	6	16335	16580.2
1745.3	1658.7	7	6	9736	3597.4
1747.0	1108.4	7	6	16382	1756.2
1748.2	1860.9	7	6	16383	2161.1
1754.3	305.5	7	6	9781	2431.3
1756.6	24.2	7	6	16415	2610.5
1760.6	211.9	7	6	9809	2214.4
1762.6	1880.9	7	6	9820	5247.6
1762.7	118.3	7	6	16449	2330.6
1770.1	980.3	7	6	9848	2379.4
1776.0	1867.8	7	6	9930	3256.9
1785.4	995.3	7	6	16561	3509.6
1789.9	1607.0	7	6	24699	3610.3
1791.2	1687.2	7	6	16613	2190.7
1793.9	1023.2	7	6	16598	3386.1
1811.4	1838.9	7	6	24729	2309.8
1823.0	1789.0	7	6	10107	2771.1
1828.6	805.9	7	6	16712	2334.6
1842.5	294.6	7	6	10182	2379.1
1842.1	1791.9	7	6	10186	3078.6
1842.9	1574.3	7	6	10196	2716.6
1843.3	1663.8	7	6	16762	5738.0
1843.7	1524.2	7	6	10221	3034.6
1850.2	1675.6	7	6	16800	4504.4
1853.6	1809.5	7	6	10251	3019.6
1857.0	73.3	7	6	16811	3141.6
1858.9	1691.1	7	6	10253	2798.6
1868.5	1527.2	7	6	10256	6624.9
1871.8	1537.1	7	6	16876	2288.5
1876.2	1463.0	7	6	10288	2876.5
1877.2	1415.3	7	6	10325	2534.1
1879.8	1330.4	7	6	16896	5664.3
1887.3	280.6	7	6	16933	2710.3
1892.5	922.1	7	6	16959	2723.9
1894.2	842.7	7	6	10409	3260.8
1900.3	877.0	7	6	17024	5090.2
1911.7	1220.4	7	6	10497	2731.0
1923.5	1307.8	7	6	17107	4236.0
1924.7	1084.8	7	6	10554	2632.1
1925.6	1216.9	7	6	10584	3605.9
1944.4	1531.1	7	6	24811	2125.9
1954.5	1473.5	7	6	10678	3526.9
1957.9	1171.2	7	6	10707	3502.8
1961.9	904.2	7	6	10730	2487.0
1967.6	768.1	7	6	17300	2985.9
1975.5	1470.7	7	6	10796	3923.9
1980.8	1193.4	7	6	17338	3144.1
1987.4	943.1	7	6	10835	2350.9
1990.8	1924.0	7	6	17374	2201.9
1997.2	481.5	7	6	17420	2512.4
2009.9	921.2	7	6	10942	2066.9
2011.3	1546.7	7	6	10940	3457.8
2017.2	1551.0	7	6	25774	3039.5
2023.4	695.3	7	6	24919	3270.6
2029.8	706.9	7	6	17579	2188.7
2035.8	1340.5	7	6	11021	3308.2
2045.2	638.5	7	6	11057	5815.0
208.9	710.7	7	6	17872	5078.9
475.3	1190.5	7	6	23362	4938.4
783.1	723.5	7	6	23631	4824.0
993.0	907.8	7	6	4982	4778.1
1043.7	1147.8	7	6	22501	4867.9
1292.1	1012.6	7	6	6938	6589.7
1328.7	1404.0	7	6	22678	4446.1
1355.6	1623.0	7	6	7451	4830.1
1412.8	1139.0	7	6	7757	3260.5
1765.4	1563.8	7	6	16441	4473.6
1777.0	1853.2	7	6	9879	4481.9
1973.8	1773.0	7	6	19605	4343.2
129.9	1270.0	7	6	11459	3467.4
198.3	1319.2	7	6	23009	4285.0
210.8	1633.2	7	6	11775	3498.1
229.8	1422.2	7	6	25569	2116.1
289.4	925.9	7	6	12065	4314.9
301.2	1035.5	7	6	23085	2035.3
312.8	1952.4	7	6	17990	3607.2
508.4	809.3	7	6	23398	2747.9
683.2	765.6	7	6	3471	2084.3
796.4	63.2	7	6	13508	2886.8
900.2	613.6	7	6	18499	3914.8
904.5	1143.2	7	6	18503	2173.3
959.3	1816.1	7	6	13915	1559.8
980.7	1926.7	7	6	13964	3164.8
1002.2	153.8	7	6	5117	2869.7
1180.1	437.5	7	6	22549	4561.6
1202.0	1625.6	7	6	6305	1914.2
1245.8	1994.9	7	6	6584	2119.8
1276.3	1585.5	7	6	24145	2392.2
1311.0	1984.6	7	6	18948	2491.3
1332.5	1107.2	7	6	7174	2715.8
1345.1	1573.0	7	6	7339	2505.5
1361.5	1384.9	7	6	15133	2158.6
1364.3	416.0	7	6	24299	5378.3
1427.1	324.1	7	6	24368	2311.5
1508.1	1175.0	7	6	8424	3291.0
1529.2	762.3	7	6	897	2079.1
1794.9	364.3	7	6	16605	3540.9
1815.6	1435.2	7	6	19456	2312.2
1881.3	1310.0	7	6	24761	2528.4
1932.2	200.1	7	6	19569	3004.3
1934.7	63.6	7	6	19573	2670.0
1941.9	991.3	7	6	10646	1997.5
1959.0	1556.3	7	6	17241	1842.8
2045.1	3.8	7	6	19703	5901.6
154.7	1050.0	8	6	17810	4533.3
163.6	1408.4	8	6	17820	5189.3
178.6	1341.4	8	6	17837	4328.1
304.4	1155.6	8	6	17984	3021.9
314.9	1866.7	8	6	17993	6153.2
347.7	994.1	8	6	2072	3977.7
402.2	1614.4	8	6	18082	3125.4
417.1	900.6	8	6	12518	5060.0
476.8	1603.6	8	6	2551	3152.8
564.0	809.6	8	6	12901	4870.0
632.3	994.3	8	6	22305	3331.2
664.2	1453.5	8	6	22334	3713.4
667.7	1541.4	8	6	13209	5298.5
689.0	1349.9	8	6	13247	4621.1
776.6	348.9	8	6	13459	9045.3
789.4	713.2	8	6	3903	5875.9
833.0	784.3	8	6	25167	4171.4
887.2	1857.5	8	6	13737	5079.1
891.5	1239.7	8	6	4455	3266.2
941.2	1624.7	8	6	4703	3872.3
963.9	926.6	8	6	25649	3340.8
982.4	934.7	8	6	4933	3427.9
1031.7	416.8	8	6	14111	6144.0
1047.3	1515.8	8	6	14153	10054.5
1085.6	162.4	8	6	18692	4927.9
1092.7	1687.4	8	6	5616	5796.6
1146.6	2043.7	8	6	5956	9235.2
1218.8	1213.3	8	6	6445	2492.8
1239.1	231.0	8	6	25675	5408.4
1254.6	134.5	8	6	18867	4949.4
1326.4	1296.9	8	6	22687	5328.5
1380.9	1814.0	8	6	24326	6002.0
1391.4	1831.8	8	6	19045	3650.0
1409.2	428.2	8	6	25318	3980.2
1409.0	1688.9	8	6	7776	2939.0
1414.4	1827.4	8	6	24374	8757.8
1473.1	59.4	8	6	15491	3953.5
1479.6	1588.6	8	6	8229	4853.0
1530.0	962.0	8	6	15699	4496.6
1546.1	1675.6	8	6	24499	4182.4
1563.0	2020.0	8	6	8763	3251.3
1593.7	1848.3	8	6	15891	4164.5
1630.9	998.0	8	6	19290	3966.6
1635.9	1921.5	8	6	9217	3580.2
1648.6	1527.7	8	6	19305	5817.4
1647.1	1440.4	8	6	9288	2203.5
1651.1	586.4	8	6	16067	4379.4
1656.6	1966.6	8	6	16081	5725.2
1772.3	1897.9	8	6	9867	8478.8
1800.1	1442.0	8	6	16612	2656.8
1826.7	1577.1	8	6	10105	5415.7
1842.2	1814.0	8	6	10169	3774.7
1857.6	1422.4	8	6	19497	7230.6
1881.6	1372.2	8	6	10345	3214.5
1907.8	871.0	8	6	17062	5235.9
1926.2	1256.8	8	6	24791	7718.3
1954.6	859.0	8	6	19585	8647.1
1958.7	946.0	8	6	19589	12067.6
1961.6	1871.6	8	6	17282	5871.2
1971.0	1223.9	8	6	10757	3494.8
1992.8	1108.7	8	6	17392	3213.0
2024.6	1389.0	8	6	17561	7548.3
54.9	986.8	8	6	1137	2485.7
65.5	1299.6	8	6	1151	2585.8
154.9	1268.4	8	6	11532	2881.3
157.0	764.2	8	6	11568	2148.0
171.5	1062.0	8	6	17830	2793.8
179.0	1887.0	8	6	11627	3292.7
190.0	1285.6	8	6	1458	2739.9
209.7	1223.2	8	6	11744	3292.4
249.8	780.8	8	6	11909	4323.8
265.8	608.2	8	6	17940	1761.2
283.8	1973.1	8	6	17954	2254.5
286.2	1323.4	8	6	1821	2114.5
309.4	1151.1	8	6	17995	2666.6
328.9	1044.4	8	6	12217	1997.3
336.1	945.1	8	6	22140	1965.6
338.7	1278.8	8	6	2033	1894.3
342.0	1549.1	8	6	2035	2462.6
356.4	496.2	8	6	2090	5941.2
396.0	1835.2	8	6	12441	2497.9
438.5	1804.4	8	6	12561	5227.5
439.3	1643.1	8	6	12572	2661.1
440.3	1189.8	8	6	23335	2002.0
442.2	971.9	8	6	2418	3640.1
518.6	892.5	8	6	2726	2167.8
600.3	579.3	8	6	18252	1894.2
612.1	316.9	8	6	23536	2701.7
625.1	1680.3	8	6	3194	3151.2
688.2	756.7	8	6	18335	4258.6
726.1	115.5	8	6	13330	3149.7
762.6	1618.6	8	6	13431	1913.9
799.5	394.1	8	6	4005	3600.5
833.4	939.4	8	6	4205	4793.8
848.1	923.7	8	6	4237	1849.3
875.1	832.2	8	6	18486	3628.7
897.0	796.1	8	6	4516	2403.2
911.4	1129.2	8	6	4528	2537.4
926.4	1594.1	8	6	13839	3658.4
952.8	2014.5	8	6	4764	4447.7
969.5	899.8	8	6	4870	1654.9
972.6	1068.2	8	6	13960	2448.2
980.1	1027.1	8	6	4902	2908.8
983.6	866.7	8	6	25206	2693.1
988.2	2039.0	8	6	4966	3745.1
993.9	930.1	8	6	23826	3664.7
1009.2	254.1	8	6	18607	2579.5
1011.7	1260.6	8	6	5176	3388.9
1071.3	174.0	8	6	14200	3989.5
1078.5	1604.3	8	6	18682	1374.1
1090.9	1989.9	8	6	18699	2199.6
1109.1	1117.6	8	6	14332	3539.9
1116.5	41.0	8	6	5700	1997.3
1121.6	251.0	8	6	14367	3749.4
1141.0	1568.8	8	6	23928	2894.1
1146.9	1078.5	8	6	22535	2226.4
1156.1	1898.6	8	6	18767	7015.0
1190.4	1828.1	8	6	14582	2963.4
1196.8	1774.3	8	6	6273	4701.9
1197.2	139.9	8	6	22559	1810.2
1201.1	1331.3	8	6	18813	4397.8
1204.3	996.5	8	6	14611	4109.9
1297.2	1488.2	8	6	14911	2664.0
1298.0	252.3	8	6	18931	1636.7
1298.0	1908.8	8	6	14912	4590.4
1310.0	1869.2	8	6	14953	3442.3
1321.1	1963.9	8	6	14980	1479.2
1323.6	887.1	8	6	7087	3892.7
1322.8	2015.4	8	6	18958	3494.4
1330.5	1403.0	8	6	22678	6433.9
1332.1	1792.1	8	6	15033	1825.9
1332.6	171.1	8	6	7206	2308.1
1334.2	213.2	8	6	25815	1484.8
1341.4	573.2	8	6	7264	1886.9
1355.8	1497.7	8	6	19005	1714.9
1358.4	1162.4	8	6	24263	3994.6
1362.8	1925.8	8	6	7434	1857.9
1377.7	207.6	8	6	19027	2119.2
1388.6	225.8	8	6	15207	1931.4
1395.5	1735.4	8	6	24344	3381.5
1405.7	312.9	8	6	24351	2183.3
1468.4	1829.5	8	6	15473	1754.3
1487.4	1743.0	8	6	8325	3823.6
1491.2	237.0	8	6	15551	2141.3
1492.4	1499.5	8	6	8331	2457.4
1500.5	1043.8	8	6	8379	4402.8
1509.8	805.3	8	6	19160	2003.4
1539.0	1613.5	8	6	8654	2929.9
1544.5	1948.2	8	6	8649	3170.6
1583.1	846.0	8	6	8835	4367.1
1678.5	1057.9	8	6	9411	3696.1
1689.4	1428.2	8	6	9458	1986.3
1706.7	1958.2	8	6	9520	7423.8
1721.0	1867.2	8	6	16287	4489.1
1745.6	122.9	8	6	16360	3918.5
1845.2	1665.1	8	6	16776	4393.0
1864.5	1409.2	8	6	10275	3128.7
1865.9	1456.7	8	6	19500	6234.0
1906.0	1480.6	8	6	17031	2394.9
1922.2	1249.7	8	6	17110	2885.6
1936.8	1101.2	8	6	19571	2992.0
1941.2	1388.8	8	6	1042	3915.4
1956.8	1545.3	8	6	19594	2310.6
1960.9	1571.7	8	6	17247	2616.2
1981.1	1052.6	8	6	22859	2026.0
2001.0	72.9	8	6	17419	2275.7
2018.8	1250.6	8	6	25773	3827.3
201.8	844.7	8	6	11750	7757.9
1169.9	1248.5	8	6	20139	3311.0
1593.2	405.2	8	6	19253	5474.8
2016.0	689.6	8	6	24920	2802.0
2018.6	1311.2	8	6	19663	5094.7
277.8	442.2	8	6	12037	3625.2
555.8	974.9	8	6	22251	2462.3
606.5	1746.3	8	6	3061	3492.8
1333.3	1464.2	8	6	18977	2508.4
1357.1	1810.3	8	6	24257	3060.0
1394.5	356.3	8	6	20244	4637.8
1442.3	226.7	8	6	20258	2294.4
1535.1	1657.5	8	6	24500	2579.8
1647.2	244.3	8	6	20327	2604.5
1682.8	1021.8	8	6	9407	3662.0
1772.9	943.2	8	6	25747	1702.9
1965.3	1792.2	8	6	20420	4421.9
2020.8	1182.0	8	6	19650	7039.8
293.1	634.2	9	6	17960	6112.9
559.7	938.0	9	6	22240	9718.0
1091.7	1632.1	9	6	14275	8892.7
84.8	1303.1	9	6	11330	2494.2
224.9	655.6	9	6	28	3034.7
266.1	1690.3	9	6	1717	2387.9
274.1	741.6	9	6	32	4199.7
326.1	1353.1	9	6	1954	4141.0
334.1	1772.9	9	6	18020	5077.1
355.0	919.0	9	6	22158	3735.2
374.8	964.4	9	6	12371	3046.5
397.4	273.4	9	6	19872	5094.0
407.4	940.6	9	6	18088	3085.1
410.7	1132.0	9	6	18093	2821.7
610.1	1052.0	9	6	3148	5235.0
646.9	1299.4	9	6	18306	5447.4
866.5	930.4	9	6	4324	6492.1
1154.8	1335.7	9	6	23958	3011.1
1266.6	1331.8	9	6	22627	2722.4
1270.8	974.6	9	6	14828	6685.6
1387.9	1586.3	9	6	7711	4285.5
1396.8	507.6	9	6	20247	4449.9
1405.7	408.0	9	6	22712	2170.4
1493.6	1801.5	9	6	15572	4270.5
1506.6	1601.7	9	6	19161	3545.0
1546.6	1765.0	9	6	19206	3497.5
1550.4	411.0	9	6	8713	4043.2
1574.8	1702.8	9	6	22795	4880.3
1575.7	1648.9	9	6	8826	7385.6
1585.7	672.3	9	6	20313	3609.5
1592.1	1741.3	9	6	8932	9187.7
1610.1	1524.1	9	6	25895	5329.7
1621.3	653.4	9	6	9091	6702.0
1683.0	1631.0	9	6	983	2770.4
1688.6	1081.5	9	6	986	5508.7
1803.4	87.3	9	6	19445	4444.1
1824.3	280.5	9	6	16715	3931.2
1827.3	1710.0	9	6	16741	3494.2
1908.3	1872.2	9	6	17085	3333.6
1956.5	1612.0	9	6	22848	4441.1
1988.7	1335.9	9	6	20435	2973.0
104.7	1509.5	9	6	1228	3636.8
111.3	1369.9	9	6	11398	2034.6
142.3	917.1	9	6	1327	1501.3
152.5	1447.0	9	6	11559	2663.1
156.5	850.8	9	6	11538	2603.6
177.7	1344.3	9	6	17837	3939.4
191.2	997.4	9	6	11699	3106.2
217.8	264.2	9	6	11797	2786.2
240.6	444.1	9	6	19807	1709.0
242.1	623.2	9	6	17912	3446.7
267.6	1294.6	9	6	17932	1802.2
273.6	606.9	9	6	17940	5578.9
285.7	1893.2	9	6	19828	3023.7
292.8	1052.4	9	6	1860	2083.4
303.1	1757.8	9	6	1889	2444.3
364.2	963.7	9	6	2134	3583.3
372.2	1114.7	9	6	2135	3501.4
503.1	963.9	9	6	19908	1769.6
505.5	1247.4	9	6	12753	2529.1
543.2	1114.0	9	6	12841	2617.6
547.0	1131.8	9	6	18204	3084.8
593.8	1546.1	9	6	18250	5708.1
799.3	2025.0	9	6	4016	2642.2
815.7	862.1	9	6	4101	6321.7
847.1	807.1	9	6	23693	2125.1
888.5	889.7	9	6	20040	1600.1
897.7	674.2	9	6	22421	2823.8
944.9	609.0	9	6	22466	3801.7
977.7	1979.3	9	6	4922	7983.7
981.5	1815.0	9	6	18571	3390.8
992.5	2034.0	9	6	4966	4909.3
1005.1	151.3	9	6	5117	4348.7
1021.4	1563.0	9	6	22493	2890.6
1029.1	1236.0	9	6	448	2320.1
1061.0	439.1	9	6	18659	2860.0
1119.9	1672.1	9	6	5745	1755.6
1130.4	380.3	9	6	23915	3016.9
1131.7	394.0	9	6	5848	10225.5
1168.0	1153.0	9	6	596	1953.1
1170.0	96.8	9	6	14476	4263.1
1239.5	1213.0	9	6	24095	2649.0
1256.3	129.0	9	6	18867	8824.1
1260.9	121.0	9	6	6709	1941.3
1308.4	1364.1	9	6	24200	3458.4
1342.8	174.2	9	6	7276	2241.7
1410.9	306.0	9	6	25329	1634.8
1438.3	1638.0	9	6	15381	2843.4
1459.4	471.6	9	6	24431	1895.3
1491.8	432.5	9	6	15540	4500.0
1493.9	1485.1	9	6	8275	2210.5
1506.6	1474.2	9	6	15634	2335.5
1515.0	792.9	9	6	8524	3513.8
1528.9	1537.9	9	6	20291	2891.2
1572.8	1758.1	9	6	24559	2005.9
1601.6	1283.3	9	6	8991	3201.4
1608.8	1612.2	9	6	25403	4222.4
1690.2	708.5	9	6	9466	2784.4
1696.5	1734.6	9	6	19339	2285.1
1722.3	1865.9	9	6	19369	4194.0
1753.0	166.6	9	6	16421	6902.6
1758.2	1787.5	9	6	9803	4186.9
1785.3	109.1	9	6	25456	3299.7
1809.1	262.4	9	6	24718	2609.3
1894.1	360.2	9	6	20399	3220.5
1896.2	1754.7	9	6	10467	4875.6
1934.2	1665.0	9	6	24809	4284.8
1963.6	1217.1	9	6	10757	2165.4
1985.3	1633.1	9	6	19615	4643.5
1992.3	1488.0	9	6	10856	6159.4
1997.3	647.8	9	6	17448	2129.8
392.1	1301.0	9	6	22168	4446.3
1120.9	1199.4	9	6	20760	4432.3
1871.4	735.2	9	6	20959	3709.1
1940.2	1625.5	9	6	22851	3889.1
203.8	1308.9	9	6	25025	2942.1
421.7	946.4	9	6	25100	2580.9
980.8	195.7	9	6	23814	2884.2
1378.9	1835.6	9	6	22704	1768.0
1795.0	1205.5	9	6	20942	2131.4
1800.7	272.6	9	6	24719	3763.5
1898.9	1875.5	9	6	24777	2666.2
1902.5	1147.1	9	6	24778	1992.0
1996.0	1328.0	9	6	25523	2661.1
1187.5	384.5	10	6	6203	7712.5
1988.0	1593.9	10	6	24837	9450.2
114.1	881.1	10	6	22970	5306.6
140.5	443.6	10	6	17787	3553.7
270.8	1253.8	10	6	20558	5211.1
288.7	1687.9	10	6	1867	4399.2
292.2	1019.9	10	6	23077	3339.7
486.1	769.8	10	6	12696	3390.8
568.0	1959.9	10	6	20636	4480.1
643.7	1372.0	10	6	18305	3413.8
781.0	945.4	10	6	3916	5017.8
818.5	947.2	10	6	20013	3737.3
866.8	790.2	10	6	20031	2746.6
913.9	994.3	10	6	18520	2956.3
1088.9	105.7	10	6	20100	3753.8
1089.1	1660.9	10	6	20103	3983.4
1092.7	1732.7	10	6	23888	2713.2
1193.3	1235.6	10	6	23993	2202.7
1200.4	1775.2	10	6	6273	4012.7
1223.8	1599.3	10	6	24041	5684.3
1281.6	1923.9	10	6	6857	7478.3
1353.1	451.7	10	6	24270	3094.4
1477.4	1736.4	10	6	24449	3368.9
1557.6	1701.8	10	6	20304	5931.3
1575.6	1591.0	10	6	24568	7438.0
1579.2	1668.1	10	6	8834	4464.5
1633.6	33.3	10	6	16014	3867.3
1672.1	1468.7	10	6	20916	5061.5
1982.9	929.7	10	6	25518	7638.5
1989.1	1313.3	10	6	20982	5385.7
2018.9	1607.8	10	6	25771	3864.0
42.3	843.3	10	6	24992	3255.8
50.1	851.7	10	6	24992	3299.9
52.1	579.3	10	6	11235	2422.1
157.4	1313.7	10	6	1382	2377.7
162.6	134.0	10	6	22100	3585.6
181.1	1378.6	10	6	22998	3253.7
183.3	1334.9	10	6	19784	2900.8
204.4	1306.3	10	6	25025	2028.7
226.9	1405.5	10	6	20542	2702.9
286.0	574.4	10	6	22117	2122.0
295.1	1006.4	10	6	23079	2888.6
297.3	1227.1	10	6	17959	5550.3
327.9	1325.2	10	6	23115	1686.1
331.7	1395.3	10	6	12245	2464.3
355.5	717.8	10	6	20581	4606.1
378.2	927.7	10	6	20588	5134.3
392.0	1179.1	10	6	12445	4873.0
403.4	1692.4	10	6	23307	2486.2
492.5	931.7	10	6	25116	2998.8
496.0	1245.9	10	6	20612	3021.3
574.5	1971.2	10	6	2898	2450.6
710.7	869.6	10	6	23614	1942.0
780.7	930.5	10	6	23635	2533.4
815.1	949.9	10	6	20013	2190.7
890.6	921.4	10	6	22431	2552.4
951.7	1722.5	10	6	22472	4066.6
982.5	922.7	10	6	23825	2064.4
1034.9	1929.0	10	6	14129	2266.0
1059.4	386.8	10	6	25655	3516.0
1084.1	1609.0	10	6	5512	2201.0
1100.4	1640.8	10	6	5628	1991.6
1103.4	33.3	10	6	20105	2459.7
1131.6	394.5	10	6	5848	5966.3
1131.1	1515.1	10	6	23925	4312.1
1132.9	305.3	10	6	23923	2831.5
1147.6	1732.0	10	6	23941	4302.3
1158.0	610.9	10	6	18774	4261.4
1189.0	1973.7	10	6	23998	6941.1
1268.3	1232.0	10	6	24144	2941.4
1309.2	1352.4	10	6	20214	2827.7
1353.4	1951.3	10	6	24261	3361.4
1396.2	1638.8	10	6	24347	2392.8
1420.1	235.3	10	6	25342	2975.8
1440.5	1042.5	10	6	25357	2239.2
1461.1	1460.7	10	6	24441	2507.4
1487.6	1732.0	10	6	15580	2796.8
1534.6	1061.9	10	6	24510	2802.0
1600.2	296.1	10	6	20903	5138.6
1731.3	1796.9	10	6	20928	4414.8
1734.2	180.9	10	6	16326	3178.8
1803.2	1846.3	10	6	25459	3387.7
1855.1	279.8	10	6	16808	3251.6
1878.4	1711.8	10	6	10357	2667.1
1977.3	1678.1	10	6	17344	5180.5
1993.6	1491.0	10	6	10856	3874.6
1994.5	821.8	10	6	17376	3106.6
2013.0	1646.1	10	6	24892	3922.3
617.8	1177.2	10	6	23555	6365.0
1118.6	52.1	10	6	18722	4974.5
211.5	1365.7	10	6	25882	2856.0
1308.7	251.7	10	6	20206	2930.1
1377.5	478.9	10	6	25854	2904.3
1615.8	621.4	11	6	25402	8100.1
102.9	947.4	11	6	19743	4690.1
154.0	877.9	11	6	17804	5474.3
196.3	1370.8	11	6	11746	4279.8
334.1	983.9	11	6	23152	4553.2
334.3	951.4	11	6	23100	5175.1
417.5	1766.6	11	6	23314	6489.6
433.1	1791.1	11	6	23340	7836.9
437.3	1814.5	11	6	20600	3915.4
480.5	1174.8	11	6	23375	3622.2
794.4	1792.9	11	6	21122	4248.0
1039.4	1117.8	11	6	22497	2275.1
1072.2	1584.1	11	6	21162	2765.0
1225.1	204.7	11	6	24028	3244.2
1312.2	243.0	11	6	20832	2888.8
1434.1	1756.1	11	6	21250	5103.8
1436.6	531.4	11	6	21252	7333.4
1647.2	1073.9	11	6	19304	5394.3
1728.9	1753.9	11	6	24655	4083.2
170.1	1310.1	11	6	22990	1657.8
234.8	1305.1	11	6	21035	3952.9
242.1	1908.3	11	6	21037	3110.6
326.5	1038.4	11	6	21044	2606.5
344.3	972.4	11	6	23177	1795.6
361.7	1209.4	11	6	23202	2090.5
374.7	942.4	11	6	21064	2725.3
480.2	1184.3	11	6	20609	1843.4
630.3	641.3	11	6	19955	2439.3
818.0	741.0	11	6	21126	2433.6
827.9	399.0	11	6	13608	3193.9
842.6	853.4	11	6	20696	3366.0
934.9	264.6	11	6	18528	3045.6
942.1	1861.1	11	6	18540	2733.3
975.8	2029.6	11	6	18563	3181.5
1206.7	129.1	11	6	22561	2303.7
1273.4	1583.9	11	6	21217	2528.6
1424.2	1826.3	11	6	24374	2650.0
1482.8	456.2	11	6	25372	2178.9
1572.1	413.4	11	6	15819	3081.0
1625.2	1669.9	11	6	21272	2287.2
1744.6	10.2	11	6	25733	3026.1
1958.1	1986.3	11	6	21310	2510.2
1787.6	1797.6	11	6	24688	5749.9
405.3	952.7	11	6	23282	1987.3
890.7	665.1	11	6	22422	2901.8
962.2	926.0	11	6	25651	2570.8
1394.7	403.8	11	6	25856	1740.9
1407.9	428.2	11	6	25323	1848.4
327.0	1239.8	12	6	23145	4646.2
57.0	752.0	12	6	25554	3010.3
96.3	826.7	12	6	21020	2690.2
165.0	1308.1	12	6	22992	5714.6
1086.1	1570.8	12	6	22507	2871.6
1380.4	543.8	12	6	24336	2741.4
1553.6	560.1	12	6	21482	4308.7
1886.9	744.0	12	6	20963	4769.4
334.8	950.2	12	6	23100	5654.3
637.5	1379.8	12	6	21108	2529.3
815.0	690.7	12	6	21124	2494.7
1056.4	45.0	12	6	21156	2732.8
1124.2	1669.6	12	6	23921	3894.7
1152.9	128.5	12	6	20774	3656.6
1436.1	529.0	12	6	21252	3727.4
1440.3	1831.0	12	6	25703	4016.4
1831.6	1682.5	12	6	25468	3134.4
1966.7	979.8	12	6	25510	2150.0
501.7	846.6	12	6	21581	3066.5
715.1	2045.0	12	6	21589	6893.5
1554.4	1407.9	12	6	21266	3641.4
1644.9	87.5	12	6	21656	2748.4
1895.7	229.8	12	6	21668	2251.9
1206.7	313.8	13	6	21438	3700.7
1790.8	670.2	13	6	24711	2765.1
1334.1	208.5	13	6	25817	3485.6
1333.6	1140.8	13	6	24234	2806.5
1507.8	1675.7	13	6	21648	3973.3
2043.1	1315.0	13	6	25898	15687.6
847.7	1918.3	13	6	21713	3855.1
1414.4	404.3	13	6	21745	2554.8
1037.6	1106.8	14	6	21720	4117.8
7.4	1252.2	15	6	21685	4624.1
1819.2	1723.0	15	6	25918	3476.1
392.7	1226.3	16	6	21700	3688.7
1249.9	1020.5	16	6	21883	2411.1
1488.4	2032.1	16	6	21935	6450.3
1630.2	1613.6	17	6	21982	2421.0
