## Supplementary material for "Unified nonparametric analysis of single-molecule spatial omics data using probabilistic indices": Data used in the analysis from already existing publications: fadB_merged_spots.txt

spot_coord_i	spot_coord_j	spot_coord_z	spots_fov	spots_cell_id	spot_intensity
916.1	827.9	5	0	12494	1507.6
967.0	1455.7	5	0	12564	2636.1
978.3	1038.2	5	0	12571	2101.1
1009.7	759.2	5	0	12611	1777.8
1032.5	1099.0	5	0	1373	2045.1
1088.2	1165.4	5	0	12681	3136.8
1376.8	1394.6	5	0	12862	1891.1
790.5	1053.4	5	0	12418	15074.3
829.1	1005.4	5	0	629	6380.7
1025.7	911.9	5	0	1326	6740.0
1024.3	804.7	5	0	1303	2989.9
1032.9	1147.5	5	0	15810	4816.6
1044.0	1064.4	5	0	15968	4806.4
1044.8	1609.1	5	0	15995	5503.4
1058.5	1546.7	5	0	16158	4559.2
1161.9	1167.7	5	0	1872	4293.5
652.9	975.7	5	0	13013	2262.2
659.9	952.6	5	0	3869	3536.6
694.9	971.8	5	0	405	2106.7
703.9	978.5	5	0	13135	1837.9
723.0	1318.2	5	0	438	2217.1
731.4	1069.9	5	0	13179	3215.6
732.5	1333.4	5	0	13195	1850.2
767.3	411.1	5	0	13293	2897.4
800.5	611.4	5	0	13414	1900.2
812.0	1057.9	5	0	621	2168.5
826.0	1082.0	5	0	644	5356.9
848.2	491.3	5	0	13627	2011.6
852.7	980.5	5	0	20785	1579.9
871.2	1634.3	5	0	13828	2814.0
898.7	799.5	5	0	836	2306.1
905.8	844.0	5	0	12497	3548.8
919.8	1160.8	5	0	980	1372.3
940.1	343.9	5	0	14566	2034.7
940.9	907.4	5	0	14527	2070.0
947.4	939.4	5	0	1076	2122.6
949.8	1061.2	5	0	19372	2730.2
957.8	360.2	5	0	14796	2792.9
973.2	583.5	5	0	1142	1625.4
973.1	1001.4	5	0	14949	1449.7
975.5	1220.8	5	0	1161	1647.5
977.0	803.1	5	0	15346	3730.9
978.9	911.9	5	0	14995	2069.8
979.3	1330.9	5	0	15077	2070.6
986.0	936.1	5	0	15291	1798.1
987.9	243.5	5	0	1213	1962.0
994.6	477.1	5	0	1221	1739.7
998.8	740.6	5	0	15379	1776.0
1000.2	783.4	5	0	15368	2717.4
1010.3	677.4	5	0	1275	2097.7
1011.6	1339.4	5	0	15515	1860.1
1014.7	1466.8	5	0	15563	3683.2
1015.6	541.7	5	0	1302	2445.3
1027.1	521.0	5	0	15672	1754.3
1031.6	750.1	5	0	15828	1946.7
1035.9	983.0	5	0	1386	1788.8
1037.1	1611.9	5	0	15725	3347.8
1043.6	1419.2	5	0	15992	2171.0
1054.4	1376.1	5	0	1457	1870.8
1055.9	764.1	5	0	16103	1936.4
1062.2	925.3	5	0	1486	5950.7
1063.5	1162.9	5	0	16242	3403.5
1067.3	982.9	5	0	1495	3994.3
1068.7	1174.7	5	0	1523	2530.2
1070.9	1261.0	5	0	1526	2515.9
1072.0	1509.1	5	0	16599	1694.6
1072.6	1274.5	5	0	1541	3227.9
1075.9	1012.1	5	0	1547	1719.0
1083.0	603.3	5	0	16445	1325.3
1102.0	1681.5	5	0	16693	2615.9
1104.8	1355.1	5	0	16680	2174.4
1105.5	543.4	5	0	1671	3333.6
1106.5	884.3	5	0	1668	1844.4
1107.4	1153.4	5	0	16696	4065.3
1117.8	1069.5	5	0	16899	1442.0
1122.8	1076.4	5	0	1742	1961.7
1124.3	867.8	5	0	16947	2623.6
1126.2	1163.5	5	0	16928	2989.9
1142.1	777.7	5	0	17137	2103.0
1143.2	1386.9	5	0	17076	1583.7
1153.3	1532.4	5	0	17256	2183.1
1166.5	1011.8	5	0	1922	2265.3
1177.3	1265.4	5	0	17495	3456.4
1181.7	954.7	5	0	1982	3936.2
1187.9	558.1	5	0	17601	2052.6
1205.6	656.5	5	0	2071	1696.2
1221.5	598.7	5	0	12826	2223.8
1315.9	737.5	5	0	2374	2125.6
1356.5	814.1	5	0	2442	2402.8
1386.5	984.6	5	0	2477	2675.8
1455.5	988.5	5	0	2584	1557.3
864.1	1007.7	6	0	782	12368.2
1140.0	1408.3	6	0	17004	7542.0
1240.0	1620.3	6	0	2176	10342.2
1730.1	1305.8	6	0	18403	21421.7
225.2	1405.2	6	0	143	5416.4
382.9	505.9	6	0	3459	3908.0
488.4	1732.7	6	0	253	9350.8
509.8	1295.9	6	0	275	8468.7
536.7	1333.9	6	0	291	5048.6
617.0	768.1	6	0	12997	4411.5
620.2	1065.0	6	0	341	4545.1
621.8	1484.9	6	0	344	4188.0
662.1	1043.1	6	0	384	2451.6
681.7	1099.6	6	0	399	5575.7
682.9	1143.8	6	0	13073	3625.9
696.0	1013.8	6	0	412	3822.2
696.3	1052.9	6	0	13102	6919.9
698.9	1139.7	6	0	13120	3445.4
703.5	348.7	6	0	13131	5115.3
728.1	1114.3	6	0	13221	7032.3
733.6	118.0	6	0	13198	6558.0
741.5	1144.7	6	0	13254	3900.1
748.0	292.3	6	0	485	5750.3
747.9	951.8	6	0	18723	7429.5
750.4	240.4	6	0	13261	2323.9
765.9	1327.8	6	0	515	4329.4
770.1	1344.3	6	0	18789	6510.5
776.6	1149.0	6	0	539	2902.8
779.3	1368.6	6	0	13332	6636.6
791.0	1403.8	6	0	567	3816.6
791.8	237.4	6	0	13391	4419.7
802.1	1128.3	6	0	599	3248.4
810.0	1003.2	6	0	21399	4815.1
817.1	659.4	6	0	634	5108.7
827.9	179.3	6	0	13572	3907.1
837.4	1089.6	6	0	665	2845.8
845.7	821.3	6	0	716	3343.0
853.7	427.0	6	0	19029	4137.2
855.0	988.0	6	0	755	3999.4
857.6	1365.4	6	0	12438	2337.5
860.7	126.7	6	0	13745	5152.0
861.9	524.3	6	0	13829	4749.5
866.7	302.1	6	0	13816	3723.8
868.0	1698.9	6	0	13766	8054.4
875.2	1686.0	6	0	14124	2624.1
876.5	329.1	6	0	13859	4044.7
877.7	977.0	6	0	13905	2131.4
879.6	987.0	6	0	818	6210.0
882.3	1329.8	6	0	13868	2514.7
883.3	485.7	6	0	844	5245.6
889.7	1346.4	6	0	839	2890.2
890.0	1492.3	6	0	855	4726.5
891.0	641.7	6	0	873	3017.3
900.0	1478.2	6	0	901	2291.6
901.4	1535.8	6	0	14017	2707.4
906.1	1549.8	6	0	14144	5310.8
907.3	459.1	6	0	917	5297.7
908.1	973.4	6	0	14176	3788.2
908.9	1630.9	6	0	937	5553.4
911.3	305.8	6	0	14181	4148.5
918.9	852.5	6	0	961	1658.5
918.6	874.0	6	0	967	2146.4
926.4	1688.1	6	0	22142	2948.6
936.3	1391.3	6	0	1033	5046.9
936.1	285.8	6	0	1030	3163.9
942.6	1359.6	6	0	14710	7427.4
944.7	792.2	6	0	1062	3430.9
946.7	1504.9	6	0	14596	1924.3
949.0	1711.5	6	0	14547	4190.5
952.7	538.4	6	0	14640	3510.4
958.3	1024.0	6	0	14708	4543.5
959.6	966.9	6	0	1102	1731.8
959.9	1120.4	6	0	1093	4637.0
960.8	1040.4	6	0	12554	4310.2
964.4	490.9	6	0	14896	3370.2
965.6	244.9	6	0	1131	3969.1
970.0	973.1	6	0	12577	1508.6
974.4	468.7	6	0	1158	3453.6
976.6	395.3	6	0	15255	4048.3
985.3	279.8	6	0	15202	8143.6
986.8	1525.8	6	0	1187	3599.4
987.5	797.1	6	0	1201	4430.9
987.2	1110.1	6	0	45	3255.0
990.1	1094.5	6	0	19536	5492.7
990.6	1060.0	6	0	15173	1859.2
991.2	1560.3	6	0	15034	3232.1
993.7	785.8	6	0	15368	4248.0
994.7	1191.5	6	0	19546	2549.2
993.6	1432.2	6	0	15113	3772.0
996.8	516.1	6	0	1223	4742.4
997.8	890.9	6	0	1210	3856.0
1000.0	1064.5	6	0	1237	4073.8
1001.8	1417.8	6	0	19617	4553.4
1007.5	1472.6	6	0	1255	3406.9
1009.1	1218.6	6	0	19610	7741.4
1013.1	1002.3	6	0	1282	4296.4
1017.3	510.5	6	0	1290	7054.9
1021.0	1281.0	6	0	1299	9501.5
1025.9	231.1	6	0	15667	7615.4
1027.7	1651.0	6	0	1342	8129.4
1039.0	1462.8	6	0	15898	8859.6
1041.4	666.5	6	0	19769	3646.2
1043.1	784.2	6	0	1401	2953.1
1043.6	1204.5	6	0	1456	2813.3
1045.9	814.7	6	0	21032	4515.5
1046.4	1579.9	6	0	1407	4725.3
1047.9	441.3	6	0	16039	2475.8
1047.7	1270.6	6	0	1431	3576.2
1047.8	1860.9	6	0	1433	6169.4
1052.0	547.2	6	0	19836	1667.7
1052.2	1676.3	6	0	1447	4001.4
1053.4	711.4	6	0	16123	2047.0
1055.2	1120.2	6	0	1465	4734.0
1058.2	535.1	6	0	1467	2157.6
1069.2	573.8	6	0	1515	4612.4
1069.0	1503.4	6	0	16598	3778.0
1072.5	1226.6	6	0	16405	5565.1
1078.0	761.6	6	0	21102	2076.2
1080.4	553.3	6	0	16454	10681.3
1082.8	1807.5	6	0	1572	6655.2
1084.0	210.4	6	0	1562	5918.5
1084.2	512.3	6	0	1569	3503.3
1084.0	519.5	6	0	1549	2869.7
1088.8	1695.6	6	0	16519	3768.9
1091.0	476.4	6	0	16477	2530.1
1090.5	1114.6	6	0	1596	4289.5
1093.5	794.7	6	0	21099	6735.7
1097.8	919.9	6	0	1606	2603.9
1099.6	665.9	6	0	12692	2673.2
1101.4	698.8	6	0	16649	3552.4
1103.1	1144.6	6	0	12716	5589.7
1102.4	1801.0	6	0	1651	6279.1
1104.1	1381.0	6	0	16705	1980.5
1108.6	1108.8	6	0	16730	7507.2
1112.0	411.5	6	0	16720	2989.7
1114.3	1855.5	6	0	16852	7960.9
1115.1	320.1	6	0	1708	3834.1
1115.3	578.3	6	0	1695	4513.4
1115.4	754.3	6	0	16844	2994.0
1116.0	682.1	6	0	16836	3157.6
1118.3	689.7	6	0	1696	5932.1
1126.2	767.6	6	0	1750	4033.8
1129.8	490.8	6	0	17028	2256.8
1132.9	1273.8	6	0	17034	7544.3
1136.0	629.4	6	0	21137	6752.5
1136.5	748.3	6	0	1788	2026.3
1137.6	1064.0	6	0	1799	2216.6
1139.4	495.3	6	0	17029	4493.0
1144.0	1585.8	6	0	17129	2404.9
1146.5	540.9	6	0	17150	2811.8
1147.0	1056.2	6	0	1838	1964.3
1154.0	1406.0	6	0	17238	16602.0
1157.5	559.5	6	0	17290	8177.5
1160.8	1566.3	6	0	1908	3158.1
1163.2	461.1	6	0	17437	4012.2
1167.8	1216.3	6	0	17423	6380.8
1169.5	631.8	6	0	1935	7714.2
1175.3	580.8	6	0	1949	2517.7
1186.5	690.8	6	0	1987	6899.6
1185.5	1861.2	6	0	1992	4838.4
1187.1	914.7	6	0	1997	2306.6
1190.7	719.0	6	0	17622	7632.8
1192.9	935.1	6	0	2042	3570.3
1196.3	594.9	6	0	17651	2813.5
1200.8	1138.1	6	0	2047	3181.0
1203.5	1425.8	6	0	17702	5846.1
1210.5	1813.0	6	0	17793	4480.6
1214.3	563.5	6	0	2094	2168.8
1216.1	657.8	6	0	17805	4512.3
1217.1	1226.4	6	0	2116	6295.8
1221.7	1982.3	6	0	17852	4696.4
1224.3	1366.0	6	0	2137	6902.1
1228.1	1306.1	6	0	2146	3256.8
1228.9	407.6	6	0	2148	5837.6
1234.5	680.3	6	0	17908	5726.4
1245.9	703.3	6	0	17994	3757.8
1253.2	481.0	6	0	17989	5232.2
1255.8	650.1	6	0	18029	4099.1
1268.8	669.3	6	0	18104	5973.3
1279.6	393.4	6	0	2301	4702.2
1281.5	444.0	6	0	18154	3292.4
1283.6	574.6	6	0	18130	7569.7
1290.7	395.9	6	0	2323	4040.4
1319.2	728.3	6	0	2379	2708.9
1320.0	441.5	6	0	20328	6337.1
1347.9	761.8	6	0	2426	7272.3
1392.4	1410.4	6	0	2488	6936.5
1414.6	1671.3	6	0	2522	3086.4
1434.4	713.3	6	0	2559	4326.3
1438.6	1415.5	6	0	2555	5070.3
1463.4	1639.4	6	0	18307	5519.8
1471.8	821.0	6	0	2602	6466.7
1608.2	439.0	6	0	2730	4816.1
17.1	637.2	6	0	12871	2180.3
42.8	640.7	6	0	12880	1867.6
95.7	1401.7	6	0	99	2726.1
106.8	1179.0	6	0	12911	2636.0
204.2	834.8	6	0	131	3220.6
207.4	1375.8	6	0	132	2351.1
303.7	1406.4	6	0	163	2430.0
339.9	1161.9	6	0	177	4452.4
349.8	1194.3	6	0	185	2407.1
351.4	675.7	6	0	183	4523.1
358.4	1377.2	6	0	188	3352.2
367.7	865.8	6	0	194	2234.3
368.5	1578.3	6	0	12949	1684.6
387.0	1124.2	6	0	207	2458.7
400.1	405.4	6	0	217	2908.0
459.9	1189.7	6	0	12960	2606.3
470.5	1220.7	6	0	242	4332.9
493.8	298.8	6	0	256	1522.1
500.9	542.9	6	0	268	2997.3
500.8	871.7	6	0	263	2914.1
506.7	854.5	6	0	273	2548.1
561.0	637.9	6	0	308	3150.6
602.2	1841.5	6	0	328	3311.8
610.9	1642.1	6	0	337	2615.2
613.8	1034.6	6	0	20658	2390.7
629.8	901.0	6	0	357	2411.7
658.5	1081.4	6	0	380	2331.8
662.3	1155.7	6	0	377	2375.9
679.5	976.0	6	0	401	2529.7
688.1	1083.5	6	0	13077	1742.8
688.3	1151.2	6	0	13074	1334.1
688.6	1932.2	6	0	13089	4526.4
700.0	371.3	6	0	13122	1906.1
706.2	1120.3	6	0	423	2839.6
713.0	1106.0	6	0	12400	1749.8
722.7	258.2	6	0	450	1304.9
723.6	974.9	6	0	449	1732.4
728.8	299.6	6	0	13180	2930.3
728.2	1341.4	6	0	13195	1512.0
729.6	347.0	6	0	460	3896.5
729.2	396.1	6	0	455	3097.1
741.0	1034.9	6	0	13193	1282.3
742.0	975.7	6	0	12413	2208.5
755.4	1129.2	6	0	13275	1492.5
758.7	973.2	6	0	504	3060.9
758.5	1367.9	6	0	506	1465.7
761.0	1126.8	6	0	512	1715.6
772.5	1440.9	6	0	529	2497.1
774.2	971.1	6	0	13302	2071.0
783.1	1415.5	6	0	547	3687.3
789.5	932.3	6	0	569	3646.0
790.3	1425.0	6	0	13384	1230.9
794.0	1063.9	6	0	13397	2519.7
796.5	924.3	6	0	594	1774.4
799.0	1436.7	6	0	13424	1835.3
806.6	1800.0	6	0	4204	6469.0
807.9	653.0	6	0	600	1505.6
810.7	1436.0	6	0	13461	1649.3
818.1	1094.1	6	0	12430	1789.6
817.9	1290.9	6	0	622	4363.0
823.0	966.8	6	0	13521	4915.5
825.3	1324.8	6	0	18958	1939.8
830.9	1079.6	6	0	13552	3677.5
832.1	307.3	6	0	670	3942.4
835.5	1498.4	6	0	13644	1797.6
836.4	1121.4	6	0	659	1856.2
841.7	523.7	6	0	689	5475.0
841.1	1216.6	6	0	694	2013.7
841.1	1364.9	6	0	13608	1875.4
841.8	1238.5	6	0	702	2650.6
844.3	545.1	6	0	13669	1229.8
845.2	379.5	6	0	13648	1590.8
850.3	827.7	6	0	716	2125.1
850.5	1088.1	6	0	737	2643.4
849.8	1724.2	6	0	742	1359.7
851.2	458.5	6	0	13706	1361.3
852.4	622.4	6	0	736	1665.8
854.2	1362.5	6	0	734	2465.1
855.7	1564.6	6	0	13679	3699.4
856.4	1627.7	6	0	19044	2159.7
860.9	389.3	6	0	19094	2191.1
864.0	1443.3	6	0	768	1350.4
866.5	1459.1	6	0	771	1212.8
871.7	827.1	6	0	801	3602.0
872.9	1086.2	6	0	13864	2405.8
873.3	920.5	6	0	802	1724.9
877.4	1539.6	6	0	14016	1689.8
878.2	1117.6	6	0	13758	2117.6
879.1	1088.3	6	0	13865	2995.7
879.8	217.5	6	0	19165	1600.0
879.8	832.1	6	0	837	2303.8
881.3	465.3	6	0	13873	2201.1
880.8	1434.4	6	0	13931	1897.0
882.5	1075.5	6	0	13908	1594.2
886.5	780.2	6	0	859	1767.0
886.1	800.0	6	0	836	1385.0
888.5	1119.8	6	0	854	1934.8
887.9	1193.2	6	0	13990	2020.5
889.2	1042.3	6	0	13966	1222.9
888.8	1077.7	6	0	12472	1410.7
889.9	1013.1	6	0	14003	2175.0
890.9	1306.0	6	0	13902	1482.7
896.3	435.4	6	0	893	2261.7
902.0	1589.9	6	0	13985	1466.6
903.3	923.4	6	0	14286	3573.8
905.6	290.2	6	0	14180	1575.2
908.4	276.1	6	0	927	2714.7
908.3	466.9	6	0	14137	1694.4
909.3	1468.8	6	0	14203	3949.7
914.7	963.9	6	0	14345	2794.0
916.1	507.3	6	0	956	2576.5
921.2	1628.5	6	0	968	1851.7
922.9	1056.6	6	0	14403	1631.5
923.3	1413.7	6	0	1005	1923.3
924.4	550.2	6	0	14348	1631.0
923.9	1193.2	6	0	971	1369.8
926.5	272.8	6	0	14610	3244.8
926.9	1601.3	6	0	14381	2015.1
928.1	476.2	6	0	14357	4454.9
929.2	386.5	6	0	14362	2720.8
929.3	965.2	6	0	14436	2632.7
931.7	1541.3	6	0	14478	2181.5
933.4	306.8	6	0	1024	1625.7
933.6	1616.9	6	0	20870	1807.1
933.9	1201.7	6	0	1021	2483.0
937.4	1173.0	6	0	1016	1168.1
937.9	823.8	6	0	40	1536.8
939.2	1415.1	6	0	14534	1491.1
942.6	552.4	6	0	14636	1253.3
943.4	1742.8	6	0	1053	1967.1
944.3	1142.0	6	0	1040	3259.1
944.6	1331.6	6	0	14506	2465.5
947.1	654.3	6	0	14623	3822.8
948.2	1606.5	6	0	14602	1867.7
948.5	1776.3	6	0	14666	2502.0
950.7	1770.7	6	0	14666	1321.4
951.9	883.8	6	0	14700	2519.9
951.7	1202.4	6	0	1082	2526.6
954.9	1531.3	6	0	1084	2038.1
956.5	1490.5	6	0	14745	1796.2
957.4	254.8	6	0	1092	3472.4
956.6	276.6	6	0	14720	3340.9
959.6	1406.9	6	0	1114	3098.3
960.4	505.5	6	0	14707	1551.6
961.3	580.1	6	0	14748	2456.4
962.1	946.2	6	0	1120	2184.1
962.2	1568.5	6	0	1118	2121.3
963.3	774.0	6	0	1105	2574.0
963.7	986.5	6	0	21534	3699.3
963.9	1338.7	6	0	14872	2492.8
965.1	1543.0	6	0	14856	2780.1
966.8	577.4	6	0	14847	2098.8
968.6	1217.0	6	0	1161	2829.2
970.0	537.5	6	0	1149	2461.6
971.5	1481.1	6	0	19451	1647.5
971.9	1094.8	6	0	14938	5758.3
972.0	1826.1	6	0	14958	3536.5
973.9	887.7	6	0	14972	1377.1
974.5	1189.9	6	0	1144	1922.9
976.3	353.8	6	0	1166	3111.9
976.7	230.3	6	0	1165	2454.9
977.9	938.2	6	0	1175	1215.4
977.7	1127.0	6	0	1143	3137.6
986.3	978.7	6	0	43	1508.7
986.9	242.5	6	0	1213	3418.9
986.8	1518.2	6	0	15245	2453.9
989.5	431.9	6	0	15287	2462.9
990.9	1201.3	6	0	1205	1576.4
991.4	1375.8	6	0	15278	1016.8
994.3	201.8	6	0	15215	2164.3
994.0	1248.3	6	0	4714	2768.7
996.1	331.9	6	0	15091	3088.3
998.6	300.3	6	0	15411	1763.2
999.0	822.2	6	0	15385	3353.4
997.7	1222.7	6	0	19609	2917.2
1001.3	283.0	6	0	15410	11712.4
1004.1	359.0	6	0	1248	1282.5
1005.0	1149.6	6	0	1253	1833.0
1005.8	888.9	6	0	1247	1866.4
1008.0	1323.0	6	0	1283	3284.4
1010.7	700.4	6	0	1279	1601.1
1011.4	1027.1	6	0	1272	1704.5
1014.7	1349.2	6	0	15433	1551.7
1018.3	657.8	6	0	15736	2040.6
1018.3	779.5	6	0	1297	1793.3
1018.4	1725.8	6	0	15521	3061.7
1019.0	1115.9	6	0	12617	1158.8
1020.1	667.4	6	0	1316	1441.5
1020.5	1537.9	6	0	1311	3187.5
1024.0	1589.2	6	0	1301	1405.8
1023.7	851.0	6	0	15676	1460.1
1024.6	1528.5	6	0	15585	1847.2
1024.4	1553.3	6	0	15616	1859.9
1025.7	747.7	6	0	19670	2681.5
1024.8	1141.9	6	0	15651	2609.4
1026.1	1481.6	6	0	15324	1627.9
1026.8	1716.8	6	0	15748	1564.0
1027.3	1840.4	6	0	1354	1316.1
1030.7	595.4	6	0	15767	4362.2
1030.5	1630.2	6	0	1346	2418.8
1033.4	715.5	6	0	15788	1539.1
1033.9	1646.5	6	0	21579	4617.3
1036.4	647.8	6	0	1366	2420.6
1037.5	1077.8	6	0	12659	2984.5
1037.5	1128.4	6	0	15870	2293.3
1037.7	506.5	6	0	15694	2039.9
1038.6	1635.3	6	0	15858	2657.9
1039.0	253.7	6	0	15904	1938.1
1040.9	1543.0	6	0	15953	4164.6
1041.5	1389.2	6	0	16006	3530.2
1042.1	795.6	6	0	1411	1454.2
1043.0	1003.6	6	0	1402	3165.2
1044.0	1074.0	6	0	16001	1885.2
1044.7	275.2	6	0	15906	2870.4
1045.3	749.9	6	0	1427	2443.3
1046.4	1523.5	6	0	1426	1833.9
1045.9	1713.3	6	0	1379	2181.2
1048.3	1102.0	6	0	16052	3241.6
1048.8	392.9	6	0	19826	1277.0
1050.3	1127.3	6	0	1437	3373.3
1051.4	1247.2	6	0	4845	2721.1
1052.0	1634.4	6	0	16088	4423.0
1052.4	485.9	6	0	16072	1947.2
1052.7	770.7	6	0	16102	1752.1
1054.8	1756.4	6	0	1458	1805.8
1055.9	275.2	6	0	16116	1353.5
1055.9	611.8	6	0	16092	2714.0
1056.8	1798.3	6	0	21041	1760.9
1057.1	1585.0	6	0	16161	3333.9
1058.1	867.0	6	0	1490	2121.4
1059.5	309.6	6	0	16200	1364.2
1059.2	843.8	6	0	1485	1298.7
1059.5	974.0	6	0	1481	4878.6
1061.2	1402.9	6	0	16156	2162.3
1062.3	1105.1	6	0	16180	2188.7
1062.9	1190.7	6	0	16246	2551.5
1062.8	1749.0	6	0	21644	2149.5
1063.6	1798.6	6	0	16192	1897.9
1065.7	667.3	6	0	16236	2413.3
1067.7	912.4	6	0	1501	1309.1
1067.8	1518.4	6	0	1506	3640.1
1070.0	746.4	6	0	16214	1623.8
1070.2	1053.1	6	0	1534	1666.4
1073.4	437.0	6	0	16334	2705.9
1073.0	1141.7	6	0	1504	2856.4
1073.0	721.1	6	0	16480	4159.0
1075.6	1118.3	6	0	16376	2539.8
1076.0	1524.0	6	0	16352	3487.1
1076.2	333.1	6	0	16395	1236.7
1076.9	537.9	6	0	1543	5398.5
1078.0	1237.9	6	0	16406	2787.8
1080.0	1002.4	6	0	1566	2266.9
1079.7	1104.6	6	0	1554	2725.0
1080.9	1838.6	6	0	4927	1889.5
1085.3	894.5	6	0	16486	2838.6
1086.3	355.4	6	0	1574	1541.7
1086.1	685.7	6	0	1577	1991.7
1085.9	1405.5	6	0	16433	1734.1
1087.0	299.6	6	0	16294	2683.1
1086.8	1559.6	6	0	16550	2783.0
1088.6	1032.4	6	0	1592	3001.4
1088.6	1249.3	6	0	1589	1552.4
1089.2	707.7	6	0	16512	4453.8
1090.2	1381.6	6	0	1600	2088.2
1090.8	1533.6	6	0	16499	3183.3
1092.9	806.8	6	0	1594	2349.7
1091.8	1081.6	6	0	16362	1951.3
1092.0	1219.9	6	0	12688	2158.2
1093.9	886.5	6	0	1605	2506.4
1095.3	737.7	6	0	16631	1694.8
1094.9	829.8	6	0	16613	1776.4
1095.2	846.3	6	0	1625	2515.7
1097.9	720.6	6	0	1604	2415.4
1097.9	1171.9	6	0	52	1452.0
1098.1	1640.0	6	0	1643	3174.7
1098.6	905.3	6	0	1637	2585.1
1103.6	1676.0	6	0	16693	2189.4
1105.5	219.2	6	0	4980	3062.1
1106.1	1537.2	6	0	16738	1664.4
1107.6	1169.4	6	0	12720	1879.8
1110.1	832.8	6	0	1663	2852.4
1111.1	622.2	6	0	16757	1300.6
1111.5	1635.8	6	0	1678	2651.5
1113.5	330.0	6	0	16873	2524.0
1112.9	1472.1	6	0	16640	1575.3
1115.4	495.7	6	0	1723	3414.6
1116.0	1122.9	6	0	12747	1736.3
1116.3	1265.0	6	0	16777	5039.2
1117.2	1769.1	6	0	1727	1390.5
1118.3	1543.8	6	0	1721	2208.7
1118.1	1550.2	6	0	1721	3394.3
1119.4	1757.6	6	0	1717	1634.8
1122.1	317.4	6	0	1745	1922.2
1125.2	440.4	6	0	1751	2032.0
1125.9	1557.4	6	0	16920	3169.6
1128.7	1091.5	6	0	21772	1729.1
1130.0	395.3	6	0	1771	3576.5
1132.9	664.4	6	0	1756	3713.0
1134.0	173.4	6	0	1777	2922.0
1136.6	365.1	6	0	17277	1784.7
1136.9	429.3	6	0	1787	2017.7
1137.5	601.1	6	0	17090	2142.9
1137.7	1154.9	6	0	17107	1950.9
1139.5	1892.1	6	0	17039	2431.9
1141.3	694.7	6	0	17105	4770.6
1144.3	1461.6	6	0	17127	1602.6
1146.2	353.0	6	0	1831	1832.6
1147.7	552.1	6	0	17289	2174.8
1147.9	1036.7	6	0	1824	3864.9
1152.2	1254.7	6	0	1857	1907.8
1153.0	1058.3	6	0	1838	2243.5
1154.5	763.0	6	0	1854	2165.6
1153.6	1008.2	6	0	1855	2835.0
1155.5	510.0	6	0	17218	1755.6
1155.0	1366.7	6	0	1862	2892.5
1156.0	1376.5	6	0	1890	3034.2
1156.4	369.3	6	0	1869	1858.7
1159.2	1356.0	6	0	1902	1387.4
1160.7	750.4	6	0	17376	4409.4
1161.2	939.8	6	0	1901	3195.8
1160.9	1296.2	6	0	17365	2390.1
1164.2	690.7	6	0	1914	1689.5
1166.8	1354.6	6	0	1929	1647.6
1166.7	1885.6	6	0	17434	1735.0
1168.8	535.8	6	0	17464	1931.1
1170.4	1128.4	6	0	20141	1890.9
1170.1	1173.9	6	0	12790	1434.5
1171.0	1107.5	6	0	17352	3943.2
1173.7	952.6	6	0	1954	1858.8
1173.7	1335.5	6	0	1946	5651.7
1174.8	446.3	6	0	17550	3698.4
1175.6	1420.8	6	0	1960	3376.9
1177.5	682.9	6	0	1940	1719.5
1179.1	998.8	6	0	1965	1404.8
1179.8	660.3	6	0	17573	1623.2
1179.9	1161.2	6	0	12786	3114.5
1182.4	674.2	6	0	1986	3408.3
1184.3	646.5	6	0	1975	1592.3
1183.7	1305.7	6	0	2016	2024.9
1186.0	459.6	6	0	17440	2412.0
1185.3	524.0	6	0	17582	5994.5
1190.6	424.6	6	0	17736	1188.2
1192.2	745.3	6	0	2019	1692.9
1192.6	1216.6	6	0	17599	2664.0
1196.2	661.7	6	0	17660	3623.7
1197.6	1057.3	6	0	5208	1399.7
1202.0	673.8	6	0	17667	2574.1
1202.3	862.0	6	0	2067	1532.9
1203.3	487.0	6	0	17711	2318.0
1205.4	554.1	6	0	17762	4272.6
1206.5	800.4	6	0	2078	2079.7
1209.4	1255.2	6	0	2069	1781.6
1211.0	405.3	6	0	17704	2317.3
1212.9	1039.5	6	0	2095	3300.8
1213.4	514.0	6	0	17778	3212.3
1214.3	435.3	6	0	17740	2292.7
1214.5	1239.0	6	0	2107	3274.1
1216.0	707.1	6	0	2126	1849.4
1219.2	789.9	6	0	2131	1577.3
1221.5	592.0	6	0	2143	2116.3
1223.5	1169.5	6	0	2144	3461.8
1224.2	643.5	6	0	17806	1480.8
1224.3	602.0	6	0	17877	5870.1
1225.0	1520.8	6	0	2128	1860.3
1228.4	1143.5	6	0	12837	1943.3
1230.1	505.1	6	0	2152	5879.6
1229.8	1124.6	6	0	12833	2337.1
1231.4	444.4	6	0	17887	3956.3
1235.9	634.8	6	0	17972	2088.3
1241.0	541.3	6	0	2205	2000.3
1241.6	599.0	6	0	21241	1715.0
1244.8	1387.8	6	0	18048	2353.1
1248.1	1938.9	6	0	18013	3124.8
1251.2	1092.8	6	0	2217	3055.4
1251.5	1359.0	6	0	2218	2316.4
1255.8	1088.1	6	0	2244	1410.9
1259.1	657.9	6	0	18034	1972.8
1260.0	435.1	6	0	18083	1868.7
1263.7	1654.0	6	0	2259	5894.2
1270.1	1710.3	6	0	2291	2125.2
1271.2	382.9	6	0	2286	1332.1
1272.0	455.6	6	0	18107	1310.4
1274.4	1855.1	6	0	2307	7234.7
1277.9	1981.5	6	0	18125	2990.9
1283.6	338.0	6	0	2318	2391.3
1282.9	449.9	6	0	18154	2185.6
1286.1	1473.3	6	0	18161	2054.2
1286.8	477.4	6	0	18158	1745.8
1294.2	606.0	6	0	18184	1747.1
1293.8	1431.8	6	0	2339	2274.6
1299.9	652.5	6	0	2353	2451.2
1301.0	1679.1	6	0	2340	3213.9
1309.0	1841.6	6	0	2361	3047.3
1316.2	616.8	6	0	18209	4226.8
1320.0	778.6	6	0	2382	2790.6
1328.3	524.2	6	0	2392	2652.3
1329.0	666.5	6	0	2397	1892.4
1333.9	771.7	6	0	2403	5781.4
1343.0	793.2	6	0	2411	2170.8
1347.1	819.6	6	0	2419	2440.3
1357.9	1959.3	6	0	2446	1607.1
1359.9	1118.2	6	0	2444	1569.4
1362.6	1735.0	6	0	2443	2402.6
1373.8	852.4	6	0	2464	2212.3
1376.8	642.3	6	0	2463	3198.7
1376.6	1727.0	6	0	2468	4617.3
1397.2	1661.8	6	0	2491	2387.2
1399.1	1464.5	6	0	2492	2958.3
1406.6	1337.7	6	0	18280	2990.8
1409.2	1362.7	6	0	2510	1182.9
1408.5	1453.9	6	0	2502	4515.9
1413.2	1385.6	6	0	2524	1493.7
1420.5	960.5	6	0	2519	2955.9
1422.0	1150.6	6	0	2534	1879.8
1428.5	1451.0	6	0	2546	1670.9
1427.8	1655.3	6	0	5825	2308.8
1431.9	1038.0	6	0	2545	2017.4
1441.6	1032.9	6	0	2570	3081.0
1448.1	1463.2	6	0	5886	2825.0
1455.8	755.1	6	0	2591	2169.8
1457.1	1419.3	6	0	2585	1657.6
1457.7	300.2	6	0	2588	1920.8
1470.0	889.5	6	0	2604	2030.1
1475.5	591.4	6	0	2609	3329.7
1475.0	1652.0	6	0	2608	2655.7
1483.6	1612.8	6	0	18318	4410.4
1544.0	1194.3	6	0	2653	1910.4
1563.6	1504.8	6	0	6194	2295.9
1587.6	1528.2	6	0	2705	2177.5
1594.6	1420.3	6	0	2708	2429.4
1605.0	688.9	6	0	6281	2838.2
1631.3	1127.8	6	0	18364	5153.5
1633.7	1450.7	6	0	6356	3480.3
1637.6	805.9	6	0	2746	6033.7
1643.2	575.3	6	0	18374	3416.0
1645.0	695.2	6	0	6365	1997.1
1651.9	1329.9	6	0	2753	3004.8
1659.0	774.0	6	0	2760	2798.6
1690.2	596.0	6	0	2780	2973.9
1732.0	1245.4	6	0	2809	4513.9
1752.6	832.1	6	0	2820	1910.0
1845.5	1442.1	6	0	2854	1717.0
989.4	1306.9	6	0	4725	19368.6
993.5	1311.0	6	0	4725	10904.4
188.3	301.7	6	0	3184	7909.0
228.0	779.2	6	0	141	9965.6
431.0	979.8	6	0	21889	6667.2
507.1	1214.8	6	0	3657	7382.5
577.8	362.8	6	0	3740	6346.2
579.8	763.1	6	0	12984	5689.5
589.5	136.1	6	0	3753	8213.8
616.8	760.8	6	0	12995	4564.3
628.5	888.7	6	0	3820	6031.3
774.2	672.0	6	0	4118	9028.4
807.3	1335.8	6	0	18884	4155.8
840.1	462.4	6	0	4335	7762.3
848.4	386.3	6	0	13647	3210.3
865.6	1256.1	6	0	756	2358.5
907.9	1459.5	6	0	14162	6759.4
933.4	507.3	6	0	14516	2286.4
967.2	1691.9	6	0	4670	3030.9
975.2	1396.1	6	0	1141	6883.0
981.4	1758.1	6	0	19506	5484.7
999.6	1589.8	6	0	15446	5069.5
1022.5	1518.4	6	0	1341	5562.7
1052.5	1318.0	6	0	4859	2741.3
1060.8	1489.1	6	0	4882	10778.0
1078.9	1759.1	6	0	19898	9949.5
1128.1	1366.6	6	0	17037	3839.8
1137.4	1119.6	6	0	12758	2055.5
1148.0	1194.9	6	0	17124	3856.1
1169.5	649.1	6	0	1939	2242.8
1190.9	1296.9	6	0	5196	5443.1
1235.0	1321.1	6	0	5324	3081.9
1245.6	1773.7	6	0	5351	5723.5
1278.8	1468.4	6	0	2296	4355.6
1315.5	751.3	6	0	5515	2997.1
1331.9	657.9	6	0	18236	3331.8
1340.6	1392.1	6	0	5581	5373.4
1366.6	1387.3	6	0	5643	2883.4
1408.1	704.8	6	0	5764	6008.7
1472.2	559.7	6	0	9607	6043.3
1518.8	1673.7	6	0	6080	5647.6
1522.8	1639.6	6	0	6087	5002.4
1561.7	729.0	6	0	6179	5276.0
1587.0	983.7	6	0	6258	5314.6
1680.4	1521.6	6	0	6513	5001.6
7.4	1446.0	6	0	2897	3477.5
39.8	1109.6	6	0	2939	2522.7
91.8	521.3	6	0	3019	1673.9
136.7	533.4	6	0	3098	2093.3
159.7	1743.4	6	0	3125	3138.8
174.6	734.9	6	0	3162	3435.6
177.4	725.8	6	0	3162	1516.3
207.2	1691.9	6	0	3209	1863.1
247.2	355.9	6	0	3269	1921.2
291.9	1757.9	6	0	18563	2927.8
322.0	1157.1	6	0	3384	2758.1
344.1	1267.6	6	0	3413	1571.8
352.4	1249.3	6	0	3426	3447.3
366.1	1316.9	6	0	3435	3467.9
370.4	1386.8	6	0	3441	2668.3
376.5	1234.8	6	0	203	3714.3
399.9	526.3	6	0	3488	1722.3
406.7	616.8	6	0	223	2331.1
408.6	1553.0	6	0	3502	4420.8
420.7	1003.8	6	0	3514	2587.3
436.4	641.3	6	0	3533	3290.7
465.4	1333.7	6	0	3576	1506.0
470.2	1525.5	6	0	3588	2372.0
480.9	232.4	6	0	3609	2787.1
489.0	693.3	6	0	3617	2109.6
501.1	572.1	6	0	3644	1727.2
508.3	871.8	6	0	3662	2254.8
521.5	301.3	6	0	3676	3146.1
545.9	1738.0	6	0	3704	3994.4
574.8	140.5	6	0	3734	2365.7
578.4	741.2	6	0	317	2503.4
579.1	746.5	6	0	317	3053.6
596.6	1153.2	6	0	3757	3025.6
601.5	575.5	6	0	324	1986.0
602.8	485.2	6	0	3775	2825.3
606.0	1163.1	6	0	3786	4408.4
606.3	331.5	6	0	3789	2161.5
607.7	536.3	6	0	3781	2399.2
622.5	326.6	6	0	3808	3416.9
646.3	1674.8	6	0	3847	2236.6
651.5	329.4	6	0	3866	2422.8
653.7	1151.7	6	0	377	3411.7
655.1	451.1	6	0	3871	2329.0
665.1	1832.9	6	0	3882	2922.3
668.3	1061.8	6	0	13044	2590.7
672.3	350.5	6	0	18643	1915.8
672.3	362.3	6	0	3901	1621.7
674.7	797.1	6	0	3909	2364.6
686.4	1023.0	6	0	13081	2320.1
686.1	1720.4	6	0	3929	2022.4
696.9	1956.8	6	0	3964	3488.0
700.9	1011.5	6	0	13115	2660.5
718.2	590.8	6	0	3996	3975.2
735.8	694.0	6	0	4026	2473.3
744.0	1095.0	6	0	20711	3522.0
750.6	100.1	6	0	4045	2049.9
752.4	331.5	6	0	18729	1642.3
752.9	362.7	6	0	13272	3288.7
759.5	554.3	6	0	4076	2006.8
760.5	371.1	6	0	4098	1574.1
766.1	465.9	6	0	520	2602.5
767.8	1968.5	6	0	4108	2887.0
767.9	2035.8	6	0	4111	1809.0
772.7	666.9	6	0	4118	7050.4
787.9	407.2	6	0	18831	2586.8
788.4	1678.9	6	0	4172	1949.0
796.9	1898.4	6	0	4206	2967.1
803.3	1890.7	6	0	4206	1585.6
809.1	324.1	6	0	18939	1868.6
812.0	983.7	6	0	13428	1809.8
814.6	2034.4	6	0	18907	2182.6
816.6	1045.1	6	0	4248	2508.4
823.4	668.8	6	0	4262	2017.1
826.1	1185.5	6	0	4287	1574.8
828.5	563.1	6	0	4281	3087.6
830.5	62.3	6	0	4301	2355.6
830.9	162.4	6	0	4314	1791.0
835.2	283.2	6	0	19011	1531.6
835.0	352.4	6	0	4327	2574.2
839.2	245.5	6	0	4326	1534.4
843.1	187.7	6	0	4337	5294.1
843.7	1598.2	6	0	708	1640.0
847.8	1328.8	6	0	19023	2140.2
847.2	1778.6	6	0	4364	5692.1
860.2	1020.5	6	0	4393	1918.0
861.5	80.3	6	0	19082	2815.0
868.5	464.5	6	0	13825	2839.3
868.6	728.9	6	0	778	3819.6
869.8	440.7	6	0	800	1774.8
874.7	365.9	6	0	13853	2799.5
880.9	1179.0	6	0	848	1886.4
883.3	974.0	6	0	13906	2972.9
895.2	747.6	6	0	4481	4712.6
897.7	1252.9	6	0	4496	1934.2
900.1	526.7	6	0	4505	1950.0
926.1	448.2	6	0	4569	5119.5
930.5	154.5	6	0	4575	2156.4
931.6	1132.5	6	0	4585	4745.0
936.1	1734.2	6	0	19337	2652.3
937.0	192.4	6	0	14410	1660.9
941.1	461.0	6	0	1039	3507.7
949.1	407.4	6	0	14699	2748.5
954.9	216.4	6	0	19404	2440.6
958.4	226.4	6	0	14810	2652.3
958.4	397.3	6	0	19422	3404.4
959.9	561.0	6	0	21522	3875.5
965.7	631.7	6	0	4664	2710.7
971.2	368.5	6	0	20947	3290.3
979.3	543.9	6	0	19519	2579.4
981.7	1679.2	6	0	4716	2232.4
984.9	1302.2	6	0	4725	18590.4
986.6	406.2	6	0	4708	1375.5
987.9	1600.5	6	0	15139	3682.2
987.8	1927.9	6	0	15199	1849.2
990.0	1487.6	6	0	15208	2187.9
991.4	1042.5	6	0	1218	4613.8
993.0	1008.5	6	0	1217	3428.7
995.4	338.6	6	0	15468	1989.6
1011.5	1303.2	6	0	4780	1630.9
1014.0	1438.8	6	0	15547	1771.4
1014.5	1735.4	6	0	1313	1513.8
1017.6	935.4	6	0	15665	2929.5
1027.0	314.7	6	0	4810	1620.6
1036.5	187.0	6	0	4834	3386.8
1037.9	1771.5	6	0	15812	1962.5
1039.0	336.9	6	0	4840	2010.2
1042.2	1656.0	6	0	19761	1339.7
1049.1	730.1	6	0	19799	2661.1
1062.4	1603.0	6	0	4874	6934.2
1070.1	365.5	6	0	4898	2496.8
1072.2	1273.6	6	0	1541	7672.2
1105.7	1198.0	6	0	16775	2331.2
1106.3	1899.7	6	0	4983	2475.2
1109.4	253.5	6	0	4994	2443.5
1109.2	567.4	6	0	16724	1642.1
1108.7	1365.6	6	0	16733	3279.2
1118.8	919.2	6	0	5011	3054.5
1121.8	1890.7	6	0	20020	1994.8
1125.8	1846.6	6	0	5027	2021.5
1132.3	1972.5	6	0	20049	2338.0
1136.6	834.8	6	0	17229	1573.4
1146.3	795.0	6	0	17300	2442.9
1150.3	662.6	6	0	1876	1492.5
1153.7	330.8	6	0	5117	2707.8
1157.3	502.0	6	0	17219	2084.0
1164.6	1435.4	6	0	17356	1977.5
1165.2	1771.0	6	0	21799	5353.3
1170.0	934.5	6	0	5159	2881.1
1175.2	711.7	6	0	17318	1824.2
1187.4	541.3	6	0	17604	1888.0
1196.1	1318.2	6	0	5233	1957.2
1208.3	1542.7	6	0	21826	2195.5
1212.3	1299.5	6	0	2088	2570.6
1220.1	1657.0	6	0	5289	2994.4
1231.9	458.8	6	0	21216	2244.7
1233.6	531.1	6	0	5335	2283.9
1233.9	1103.0	6	0	5323	2969.5
1238.6	1820.7	6	0	20236	2395.4
1242.0	324.2	6	0	5354	2204.3
1244.6	525.1	6	0	2188	1454.6
1245.0	1753.4	6	0	5356	2176.9
1245.1	1925.2	6	0	5366	3852.4
1256.1	1097.8	6	0	5370	2191.9
1271.4	1665.4	6	0	20298	3687.4
1275.6	1790.8	6	0	5437	2063.7
1287.7	648.2	6	0	18189	2518.9
1290.2	1381.4	6	0	5456	1565.9
1298.6	530.2	6	0	5481	2478.7
1306.0	1724.1	6	0	5491	2259.8
1307.4	1992.6	6	0	18199	1806.0
1318.3	1947.2	6	0	5524	2112.8
1325.0	1881.4	6	0	5550	4469.4
1334.0	683.2	6	0	5569	2930.2
1346.0	1425.2	6	0	5590	3061.8
1350.8	428.0	6	0	2439	5145.7
1350.9	2025.8	6	0	20367	2161.9
1364.5	1921.2	6	0	9568	2677.9
1371.0	1918.7	6	0	21863	2666.6
1374.4	1651.6	6	0	5668	1996.4
1391.5	1135.4	6	0	5701	4000.2
1416.4	1926.9	6	0	5783	1568.0
1423.7	1478.3	6	0	5813	2602.0
1428.4	1396.5	6	0	9590	3058.3
1429.2	997.8	6	0	5824	2460.5
1434.0	106.8	6	0	5844	2687.8
1438.7	1221.2	6	0	5857	2461.9
1451.1	204.4	6	0	5903	1994.1
1454.1	1927.2	6	0	5902	1394.2
1458.1	1262.5	6	0	18304	3176.9
1462.7	1490.4	6	0	5942	4722.6
1467.8	236.7	6	0	5956	1915.2
1499.9	579.8	6	0	6055	3576.1
1506.9	1473.0	6	0	6054	3320.8
1508.9	982.2	6	0	6069	1652.6
1521.9	1235.0	6	0	6082	1754.5
1531.0	1717.0	6	0	6102	2538.9
1555.9	801.9	6	0	6168	4618.5
1555.9	1474.8	6	0	2667	2478.4
1559.7	1645.8	6	0	2668	2744.0
1564.5	1736.7	6	0	6203	2551.6
1585.2	1568.0	6	0	6254	1681.8
1606.2	453.3	6	0	6301	1780.3
1626.3	331.5	6	0	6354	2495.1
1651.0	266.6	6	0	6421	3551.9
1652.8	1710.8	6	0	6438	2232.7
1660.6	1424.8	6	0	18387	2591.1
1667.1	538.1	6	0	6482	2318.3
1672.1	1425.8	6	0	6508	3030.8
1697.2	302.8	6	0	6574	2127.8
1700.2	1021.5	6	0	6578	3330.1
1715.6	1210.3	6	0	6632	2512.1
1725.8	595.3	6	0	6671	2349.0
1727.4	232.6	6	0	6674	2103.8
1735.2	1082.6	6	0	20546	2713.5
1741.0	353.0	6	0	6702	2686.0
1743.6	207.9	6	0	6713	2877.2
1758.7	1274.4	6	0	6748	4362.0
1773.1	589.0	6	0	6792	1909.8
1780.8	829.7	6	0	6814	3272.4
1789.8	554.2	6	0	2829	2307.7
1793.3	1042.1	6	0	6819	1901.7
1820.3	1682.2	6	0	6876	3587.4
1847.6	1926.8	6	0	6932	2567.4
1864.8	1591.1	6	0	6964	3227.1
1871.2	743.8	6	0	6967	4635.1
1944.8	1715.4	6	0	7154	4215.9
1954.4	369.9	6	0	7159	2495.6
1991.2	658.3	6	0	7209	1863.5
306.9	1689.4	7	0	166	11129.6
357.6	1451.8	7	0	3427	17239.4
870.2	588.5	7	0	21450	12631.7
947.3	1465.3	7	0	8016	11894.2
989.1	1812.6	7	0	15190	8234.3
1164.6	383.1	7	0	5132	11086.0
1203.5	571.7	7	0	2058	2734.5
1269.3	630.2	7	0	18089	19706.5
1294.5	468.1	7	0	18186	8247.3
1546.2	1486.4	7	0	6148	13345.5
1642.8	1675.3	7	0	9650	10107.6
44.4	746.5	7	0	2951	4986.7
45.3	1328.7	7	0	2954	5038.7
67.2	1237.0	7	0	86	3837.8
73.7	1466.8	7	0	2997	5424.3
89.0	1545.0	7	0	3021	3329.4
95.2	1526.2	7	0	3017	4388.1
100.1	1391.1	7	0	102	5654.0
132.0	1803.5	7	0	3086	4124.6
142.8	1860.0	7	0	3107	4039.8
144.8	617.6	7	0	20636	2682.7
145.9	473.1	7	0	3119	3154.2
188.1	936.3	7	0	3181	5645.7
218.7	673.4	7	0	3217	3450.1
223.4	1904.1	7	0	3224	6474.1
244.0	840.1	7	0	3266	2844.0
245.0	71.9	7	0	3260	3546.7
279.8	972.6	7	0	3305	4073.3
283.5	1709.4	7	0	3324	4801.8
286.7	937.4	7	0	154	10671.5
287.9	1245.7	7	0	3326	2589.7
293.6	1767.2	7	0	3337	4539.4
306.6	515.1	7	0	168	2798.7
312.1	1812.0	7	0	3373	7647.9
315.5	1690.6	7	0	166	3488.7
316.3	1558.3	7	0	173	3565.7
324.2	1899.9	7	0	3389	3075.0
365.4	870.9	7	0	194	2292.4
374.7	1594.7	7	0	18579	3676.8
409.0	1039.2	7	0	219	4386.7
440.2	1979.8	7	0	3546	4721.8
454.2	1214.4	7	0	233	5585.3
460.8	1859.2	7	0	3577	3796.1
480.2	933.3	7	0	3601	7007.5
487.7	1531.5	7	0	12964	2090.5
492.7	861.3	7	0	3626	4070.5
516.4	1146.5	7	0	3672	2776.5
531.5	674.9	7	0	3687	2468.7
543.6	751.1	7	0	3701	3258.9
596.8	1850.7	7	0	3767	3329.9
617.5	1361.6	7	0	339	3022.4
622.2	1383.9	7	0	343	3281.1
623.4	1354.0	7	0	346	2650.2
627.0	1667.7	7	0	360	5159.5
656.0	1034.1	7	0	13031	2846.7
679.0	1483.5	7	0	397	4773.3
684.7	1170.6	7	0	13070	3161.4
690.0	294.1	7	0	3936	3477.1
707.0	447.8	7	0	3983	4157.5
712.9	444.7	7	0	18681	3852.6
721.8	794.2	7	0	4008	2422.0
723.7	247.0	7	0	4005	3817.9
723.7	1145.0	7	0	13172	6426.2
725.7	1054.1	7	0	12392	2476.8
736.5	242.5	7	0	469	2977.0
750.5	315.5	7	0	4060	4042.3
750.8	1337.8	7	0	500	2554.7
759.2	1378.5	7	0	4089	2822.2
761.4	255.4	7	0	13281	5882.5
760.9	1889.1	7	0	4086	9676.0
763.4	475.2	7	0	511	3166.9
769.4	1435.0	7	0	514	3038.7
773.9	1161.4	7	0	7807	2007.3
783.6	1306.5	7	0	4160	5403.2
791.3	1593.5	7	0	4180	4585.4
798.5	1335.7	7	0	589	5315.4
798.9	489.3	7	0	18864	5718.5
808.5	1142.9	7	0	606	6602.6
818.3	1814.9	7	0	4250	1961.5
818.7	345.2	7	0	13501	1491.2
823.5	1516.0	7	0	651	3148.1
823.6	2019.3	7	0	4277	2383.2
826.0	246.4	7	0	4290	2790.9
826.3	452.7	7	0	13471	3906.1
826.6	1372.1	7	0	4283	4367.1
828.7	1742.1	7	0	4292	6054.7
832.7	433.7	7	0	13579	5289.6
837.2	94.7	7	0	13599	2678.9
844.0	1479.8	7	0	13619	2850.4
848.0	1437.3	7	0	723	2616.4
848.4	1313.9	7	0	13620	3182.1
848.7	498.0	7	0	13626	3451.0
851.1	1607.5	7	0	4371	3608.9
852.5	1384.1	7	0	739	6779.2
854.4	1652.1	7	0	4367	3276.8
857.1	1205.1	7	0	4375	2514.7
858.8	136.8	7	0	758	1982.3
863.2	807.1	7	0	13743	1518.2
863.0	1266.5	7	0	790	4580.4
863.3	2001.9	7	0	4398	4973.7
866.0	593.9	7	0	773	3669.5
866.9	675.2	7	0	4413	7254.0
883.3	390.6	7	0	4452	4367.5
886.6	446.9	7	0	852	2158.1
889.9	314.1	7	0	13971	4527.2
891.0	1708.9	7	0	879	2461.3
895.3	399.0	7	0	4495	1374.8
896.5	1856.5	7	0	4498	4446.0
897.6	546.9	7	0	19228	1593.0
900.2	1634.3	7	0	14122	1286.8
900.7	187.0	7	0	912	8234.1
905.9	1504.0	7	0	14100	2575.6
907.2	1085.1	7	0	20854	2439.2
910.7	1690.9	7	0	14291	6107.5
912.5	1234.2	7	0	4523	1726.9
912.9	1024.5	7	0	14190	3292.2
914.0	1499.1	7	0	14231	4383.6
917.8	470.8	7	0	14220	9080.7
918.1	1794.7	7	0	963	4528.1
921.2	1716.1	7	0	19292	1966.1
925.8	1223.7	7	0	981	7293.8
925.2	1728.4	7	0	4560	5676.4
926.7	807.6	7	0	12481	2783.3
929.6	910.0	7	0	14526	1702.5
930.1	1116.7	7	0	4552	3306.6
929.8	1234.9	7	0	4574	1726.7
930.3	196.4	7	0	14410	2087.7
931.6	1266.2	7	0	1015	1881.5
942.5	766.9	7	0	20900	3974.7
943.8	1575.4	7	0	14633	2548.9
948.8	563.2	7	0	1064	3308.0
949.1	1859.2	7	0	4625	4597.9
951.3	392.6	7	0	1078	8318.1
951.3	1314.8	7	0	14673	2358.2
951.6	829.6	7	0	1070	2937.1
955.5	209.7	7	0	14719	3172.8
956.2	566.1	7	0	4642	5127.1
956.9	232.2	7	0	4640	1826.9
959.2	1968.0	7	0	4646	6365.4
961.5	534.0	7	0	1119	1642.5
960.5	1397.6	7	0	1117	3641.9
963.4	1495.0	7	0	14745	4054.2
964.3	799.6	7	0	14899	2957.7
966.0	1171.3	7	0	4662	3641.8
966.8	1255.5	7	0	4658	4026.5
968.3	315.2	7	0	14907	3446.9
969.4	1913.4	7	0	4666	2061.3
971.2	595.7	7	0	4685	3443.8
972.4	1956.0	7	0	4677	3528.9
976.0	1009.9	7	0	14948	3220.9
977.1	1561.8	7	0	15033	2438.7
978.9	1166.0	7	0	15109	2202.6
980.1	182.3	7	0	1180	2601.5
987.5	370.8	7	0	19559	4419.4
989.2	1456.9	7	0	15132	4424.8
990.3	1322.0	7	0	1206	1898.0
995.9	384.1	7	0	4738	3108.7
1000.8	541.2	7	0	15376	5665.4
1001.2	179.0	7	0	4761	3964.6
1007.6	712.0	7	0	15509	2431.6
1007.3	989.9	7	0	19638	3697.7
1014.3	334.7	7	0	19667	3364.0
1016.2	1573.6	7	0	1286	4247.1
1015.7	1869.2	7	0	15582	4800.7
1016.7	628.1	7	0	4791	5284.9
1020.5	351.5	7	0	4798	5701.6
1023.6	1296.4	7	0	15719	3009.9
1030.0	603.4	7	0	4825	4911.8
1032.9	953.3	7	0	1378	3958.9
1037.8	786.6	7	0	1401	4325.6
1038.0	311.0	7	0	15917	2580.7
1040.1	1706.6	7	0	1379	1893.5
1040.2	1302.6	7	0	4846	3279.4
1046.4	676.8	7	0	19770	8421.7
1046.0	1952.6	7	0	19785	4640.2
1047.8	1516.9	7	0	1432	2062.8
1049.9	366.8	7	0	19819	2092.5
1050.3	1541.2	7	0	19791	2939.3
1049.7	1893.2	7	0	19810	2769.1
1050.9	966.8	7	0	4853	5036.5
1056.4	1196.0	7	0	1456	1840.0
1056.5	594.1	7	0	16118	4914.4
1060.8	388.1	7	0	4881	3827.7
1065.3	1669.5	7	0	1520	3145.8
1067.2	1061.3	7	0	1496	2973.2
1066.8	1676.7	7	0	16264	4105.9
1075.1	495.4	7	0	19928	2866.2
1075.0	1383.3	7	0	16339	2840.3
1075.6	1974.0	7	0	4917	2170.8
1078.3	483.1	7	0	16374	5274.5
1079.2	1891.1	7	0	4920	2267.7
1086.9	463.1	7	0	16457	6689.8
1092.1	1765.8	7	0	16383	2572.1
1093.7	1740.4	7	0	4945	6890.7
1094.9	331.5	7	0	1613	2116.9
1097.9	688.6	7	0	12712	2182.2
1099.2	1354.0	7	0	16680	2425.0
1099.0	2011.9	7	0	4973	5094.2
1105.4	340.2	7	0	1670	1881.6
1108.0	1719.2	7	0	16749	2242.4
1111.6	1410.2	7	0	4993	4086.7
1115.4	1220.6	7	0	16789	2650.4
1119.6	279.9	7	0	20018	6032.2
1121.8	1803.1	7	0	1728	2384.5
1123.7	616.7	7	0	21745	2640.7
1126.2	155.0	7	0	5044	3990.3
1127.3	1209.0	7	0	16918	2940.6
1126.7	1282.7	7	0	1743	3910.9
1131.1	437.9	7	0	1751	1268.7
1132.6	1567.9	7	0	5037	3844.7
1132.9	1412.9	7	0	17004	1888.0
1134.5	1310.3	7	0	1790	4502.7
1134.9	1332.7	7	0	1791	2415.1
1139.8	139.2	7	0	1816	2397.9
1142.5	1709.8	7	0	5086	4085.6
1143.4	262.3	7	0	5084	4856.1
1145.4	565.7	7	0	1842	2745.6
1147.9	171.5	7	0	17243	4638.8
1147.7	1893.6	7	0	17040	4974.4
1149.0	709.8	7	0	17224	4105.5
1159.1	1254.8	7	0	17234	2194.3
1165.3	1898.5	7	0	20111	3020.6
1166.7	1490.2	7	0	1923	2707.0
1174.0	720.7	7	0	8230	5349.8
1177.2	703.6	7	0	17515	2484.0
1176.9	1316.4	7	0	1945	1752.8
1177.9	1379.2	7	0	1963	2607.4
1178.7	1918.5	7	0	20153	3488.7
1179.8	1876.8	7	0	20149	6327.8
1181.7	957.1	7	0	1982	5695.1
1183.1	752.4	7	0	17596	3230.8
1183.2	1887.2	7	0	1993	1475.2
1184.8	845.6	7	0	5182	3710.1
1190.5	493.4	7	0	2018	5077.7
1191.8	1003.1	7	0	1989	2775.3
1195.1	1326.4	7	0	2037	7428.5
1200.4	613.8	7	0	17684	2636.5
1200.0	1815.9	7	0	5221	2649.9
1203.8	1355.1	7	0	5251	2414.7
1205.5	1363.1	7	0	17776	3085.2
1205.6	1218.3	7	0	2086	2105.1
1208.7	1924.6	7	0	20192	3251.2
1209.8	544.5	7	0	12820	1915.2
1212.6	684.8	7	0	17799	3153.9
1213.2	1907.0	7	0	20205	3717.7
1214.6	1500.9	7	0	8270	2404.6
1214.6	448.2	7	0	17764	7264.5
1216.3	676.8	7	0	17812	8558.9
1221.2	621.4	7	0	17866	3820.3
1230.8	1372.9	7	0	5316	2822.4
1238.8	1358.2	7	0	2184	1382.3
1243.7	1837.5	7	0	21234	3995.1
1246.8	1401.5	7	0	2221	2156.8
1249.1	1899.9	7	0	2219	7402.0
1250.4	1991.3	7	0	20260	6700.8
1254.5	670.0	7	0	2232	3714.1
1255.8	150.6	7	0	5381	3510.0
1261.8	375.2	7	0	2238	3160.0
1261.8	385.0	7	0	5395	2976.9
1262.1	540.6	7	0	2263	2233.7
1267.3	563.4	7	0	2278	3193.0
1289.8	1864.0	7	0	5467	4239.4
1294.5	1400.5	7	0	20331	3345.2
1300.3	1980.1	7	0	20324	3874.3
1306.4	1715.6	7	0	5491	6203.3
1308.2	2009.2	7	0	5498	5252.6
1317.9	1843.2	7	0	5522	7180.8
1327.8	1971.8	7	0	5573	4771.0
1328.6	1867.5	7	0	5556	1699.9
1335.6	1444.2	7	0	2399	2381.1
1336.1	1946.6	7	0	18225	3660.0
1337.7	1895.0	7	0	5588	5336.1
1362.3	1937.3	7	0	5640	3186.6
1367.1	809.6	7	0	2452	2295.9
1371.6	1453.9	7	0	2455	2848.1
1374.1	1950.2	7	0	5671	2934.2
1375.0	1679.0	7	0	5669	3267.9
1378.8	836.4	7	0	5676	3736.0
1380.5	1639.0	7	0	5678	3636.9
1388.3	1924.6	7	0	5709	4977.6
1401.7	1676.1	7	0	18273	1708.8
1404.9	1736.6	7	0	5749	1992.9
1430.9	1905.5	7	0	5820	7528.0
1434.1	34.6	7	0	5833	3132.1
1434.5	242.4	7	0	2553	9282.5
1444.4	1431.4	7	0	5877	7884.1
1455.6	1223.3	7	0	5901	2918.2
1456.1	606.0	7	0	5912	2897.6
1456.1	895.6	7	0	5915	5212.6
1465.0	223.4	7	0	5939	4927.6
1468.6	1668.2	7	0	5965	4287.6
1474.7	1581.7	7	0	5991	3272.6
1485.9	999.0	7	0	2624	2183.6
1493.7	1816.3	7	0	6031	6293.9
1494.7	1763.5	7	0	6046	3282.9
1495.3	1639.6	7	0	18323	4793.0
1509.7	801.7	7	0	6064	2171.8
1519.1	1758.4	7	0	20450	6154.1
1542.5	1653.1	7	0	2652	2500.0
1544.3	515.3	7	0	6120	3336.6
1550.9	922.4	7	0	2666	2922.7
1566.4	1217.0	7	0	2686	2435.3
1568.1	917.5	7	0	6216	3482.7
1581.2	1400.3	7	0	6248	4820.4
1581.3	1968.8	7	0	6246	8704.4
1618.9	1499.2	7	0	6336	2533.3
1619.5	1508.0	7	0	6324	3094.6
1619.2	1024.6	7	0	6340	2723.3
1633.2	1438.8	7	0	6376	5504.0
1635.0	1305.5	7	0	6363	4146.6
1639.2	606.7	7	0	18368	3127.7
1640.4	814.3	7	0	2747	2547.7
1642.0	802.5	7	0	6408	5379.3
1665.0	1936.5	7	0	6485	4829.2
1668.2	1638.6	7	0	20505	2532.6
1669.6	1066.0	7	0	6497	2426.0
1680.3	1157.9	7	0	20529	7219.1
1688.5	1148.2	7	0	20530	2369.8
1702.7	1064.8	7	0	6599	3975.6
1707.3	1830.7	7	0	6615	9906.2
1725.3	1215.7	7	0	6657	3093.4
1731.9	1893.8	7	0	6675	6032.7
1752.1	896.9	7	0	6742	3522.3
1754.5	1585.9	7	0	6733	3913.1
1760.2	1898.2	7	0	2821	8879.3
1762.9	832.7	7	0	6769	2981.1
1789.4	780.9	7	0	2833	3977.8
1791.9	1061.3	7	0	6835	5473.4
1811.4	566.3	7	0	6859	2658.5
1812.8	196.4	7	0	6861	5084.7
1839.1	769.4	7	0	6928	5571.2
1857.1	1854.0	7	0	6939	1971.0
1872.0	1178.8	7	0	6973	4242.9
1873.5	666.8	7	0	2859	6934.2
1888.9	286.6	7	0	2867	4853.2
1908.9	1614.4	7	0	7067	3164.3
1923.2	507.2	7	0	7097	4520.2
1924.6	1739.7	7	0	7108	3831.5
1952.8	1623.2	7	0	7153	5342.4
1960.6	203.6	7	0	8805	3172.2
1964.6	759.3	7	0	7179	4008.1
1964.4	1376.7	7	0	7170	3660.6
1990.4	1901.2	7	0	2889	10091.6
2002.9	1983.9	7	0	7232	12179.7
10.0	1104.9	7	0	2901	3648.3
20.1	727.9	7	0	18416	2137.3
29.1	1998.9	7	0	7340	2219.3
38.4	598.5	7	0	12874	2967.5
48.1	1283.7	7	0	2960	1943.5
51.1	518.1	7	0	2966	2473.1
56.7	623.3	7	0	18451	1922.2
60.5	680.0	7	0	18449	3221.7
60.6	1015.8	7	0	2978	2626.9
61.1	486.5	7	0	2981	3122.2
67.8	988.8	7	0	88	3027.1
68.9	637.7	7	0	12893	1324.5
69.5	1159.9	7	0	18462	2650.2
71.0	1390.6	7	0	89	3884.6
71.6	1258.0	7	0	87	2915.8
76.8	541.8	7	0	3006	1641.5
81.4	1391.6	7	0	89	2494.3
84.5	580.6	7	0	3008	2904.3
84.9	613.2	7	0	18481	1469.9
85.8	515.0	7	0	3016	1757.9
89.6	291.8	7	0	3015	2049.4
91.4	1807.6	7	0	3020	1862.2
99.6	637.7	7	0	12904	1928.2
102.9	1236.6	7	0	3031	3966.5
117.6	1801.4	7	0	3062	2500.1
137.2	1871.2	7	0	7437	1399.2
138.3	533.7	7	0	3098	3044.5
141.3	1601.0	7	0	3111	2631.6
149.2	163.7	7	0	3120	6203.6
151.8	617.1	7	0	12921	1853.2
159.3	236.5	7	0	3134	2828.0
164.5	155.6	7	0	7466	2865.1
167.7	245.4	7	0	3145	3750.3
169.8	1565.7	7	0	3152	1407.5
170.3	1605.7	7	0	3141	3718.3
174.7	230.8	7	0	3155	2090.1
179.8	716.2	7	0	3168	2150.6
191.6	728.0	7	0	3176	1670.8
202.7	1050.9	7	0	3206	1919.1
204.5	1250.3	7	0	3198	2965.4
207.0	634.3	7	0	18552	2391.9
228.8	622.1	7	0	142	2851.6
230.3	596.2	7	0	3257	2732.3
235.3	1453.4	7	0	12936	2937.8
249.1	211.9	7	0	3274	1939.9
255.8	584.7	7	0	3281	3675.4
259.4	501.9	7	0	3289	1851.2
264.4	529.0	7	0	3292	1693.8
276.5	1576.0	7	0	3308	2124.8
287.9	1138.4	7	0	7530	3759.1
290.9	669.1	7	0	3340	1654.1
291.8	435.1	7	0	3339	1966.3
297.8	1152.9	7	0	3346	3063.8
298.2	1554.4	7	0	159	2222.0
297.5	1754.6	7	0	18563	2115.9
303.0	1558.1	7	0	159	4147.3
308.8	126.3	7	0	3368	5245.5
307.4	1419.4	7	0	3367	3559.1
311.4	300.3	7	0	3371	2797.4
312.7	1949.2	7	0	3379	2016.6
315.4	1923.0	7	0	3377	2746.9
323.5	1710.8	7	0	3391	2840.9
346.6	1899.0	7	0	3419	2667.3
358.8	1657.3	7	0	18574	2404.9
363.0	1149.4	7	0	195	1587.8
369.4	1395.7	7	0	3441	3294.6
370.1	1615.3	7	0	3442	2452.7
374.6	1356.8	7	0	200	7572.6
379.0	1250.2	7	0	204	2271.4
393.9	622.0	7	0	3481	1918.7
399.0	539.0	7	0	215	2859.0
397.9	1074.8	7	0	3482	3044.4
400.6	983.1	7	0	3484	3426.9
413.4	1546.9	7	0	3502	3966.9
413.7	1813.2	7	0	3509	1824.0
431.0	944.2	7	0	3537	5856.6
437.3	2009.5	7	0	7583	2254.4
441.4	1821.2	7	0	3550	3164.7
457.3	1528.6	7	0	18592	2436.7
457.2	1884.7	7	0	3564	2499.5
464.9	1130.8	7	0	3580	3404.6
468.2	1730.4	7	0	3583	2125.4
485.3	569.6	7	0	3604	1803.0
498.0	1921.6	7	0	3640	2701.7
504.4	837.8	7	0	3649	2359.8
504.1	1718.9	7	0	3642	2905.6
507.3	222.6	7	0	3658	1766.1
513.7	1536.0	7	0	3660	2333.5
527.1	1292.2	7	0	3673	2911.4
527.2	1723.1	7	0	289	2280.5
529.7	554.7	7	0	3686	4764.9
540.6	1349.3	7	0	295	2337.5
544.7	617.2	7	0	3697	6224.1
545.6	1742.2	7	0	3704	2825.3
555.5	1358.5	7	0	3712	4292.3
563.0	766.2	7	0	306	3960.7
593.2	418.7	7	0	3763	4149.8
598.7	586.5	7	0	3759	2352.4
599.2	1827.9	7	0	7650	2842.1
600.0	1758.5	7	0	3772	3174.6
604.6	1650.2	7	0	332	1609.9
604.6	1523.6	7	0	7649	2849.5
608.4	332.3	7	0	3789	1852.8
608.4	1093.2	7	0	331	2963.6
609.8	1165.1	7	0	3786	3659.9
616.2	1009.8	7	0	338	2420.7
617.9	1648.9	7	0	7658	2086.6
623.1	973.3	7	0	3810	3494.8
628.6	887.1	7	0	3820	5507.0
629.8	1019.8	7	0	355	2179.5
632.5	460.2	7	0	18626	2850.2
633.5	2020.0	7	0	3829	2366.1
646.9	350.4	7	0	3861	2437.5
648.7	1046.0	7	0	3855	2037.0
652.0	1992.1	7	0	3865	2553.9
653.1	1139.2	7	0	13020	3244.2
656.9	1112.7	7	0	18636	1515.8
664.0	245.4	7	0	3883	3217.1
681.8	1136.0	7	0	13073	1426.9
687.5	252.1	7	0	3928	2306.4
692.7	1867.2	7	0	3932	2326.1
695.5	1879.1	7	0	408	2308.6
698.5	693.3	7	0	3951	7020.1
700.1	240.8	7	0	3954	1829.1
700.0	577.5	7	0	3962	2916.0
708.0	457.1	7	0	3983	3185.9
710.4	1314.8	7	0	3987	2065.8
710.2	1684.1	7	0	3988	1777.6
715.0	1526.8	7	0	3990	3365.9
716.8	784.4	7	0	3997	3631.3
716.5	1119.0	7	0	432	2663.2
720.2	1072.4	7	0	13153	1569.7
724.0	238.5	7	0	4010	2051.9
724.8	635.4	7	0	4006	2327.0
727.3	326.9	7	0	4015	2773.2
731.5	19.8	7	0	4018	1824.0
733.6	993.5	7	0	13200	1838.2
734.0	315.2	7	0	20701	2451.5
734.7	933.1	7	0	463	2212.7
740.3	1346.1	7	0	473	1578.3
742.6	1617.4	7	0	4058	2083.3
744.5	232.9	7	0	13242	2232.7
747.3	133.5	7	0	4063	2230.2
748.1	1144.4	7	0	13254	2437.7
751.6	532.0	7	0	4056	3076.0
758.5	948.3	7	0	18724	2041.7
759.4	101.9	7	0	18747	1396.4
758.7	2025.6	7	0	4091	2537.7
763.0	1028.6	7	0	18808	3390.5
765.0	557.4	7	0	18775	1229.8
765.5	447.7	7	0	4101	1792.6
767.3	623.2	7	0	521	2455.4
769.9	44.2	7	0	4104	2120.7
771.3	1008.0	7	0	537	1854.2
772.2	1672.9	7	0	18768	5800.2
773.4	668.8	7	0	4118	15447.5
776.1	461.7	7	0	4122	2031.1
780.8	991.5	7	0	18780	2075.8
779.8	1430.8	7	0	548	1197.7
784.2	1882.6	7	0	562	2320.0
786.5	489.9	7	0	4152	1169.5
789.1	597.0	7	0	9105	3602.4
788.6	1148.6	7	0	13354	1643.9
789.0	1949.8	7	0	4175	4139.4
793.2	1163.4	7	0	578	2373.0
795.2	966.0	7	0	4185	1917.6
798.1	449.0	7	0	13386	1148.4
798.9	8.8	7	0	7831	1754.7
800.0	460.4	7	0	18872	1716.8
802.5	1391.5	7	0	13434	1568.4
804.1	112.9	7	0	9129	1606.4
804.2	2037.0	7	0	4212	2343.9
804.7	949.4	7	0	602	1875.8
808.9	1032.7	7	0	13457	2049.1
808.7	1799.6	7	0	4204	3221.7
810.2	519.3	7	0	21405	2241.2
811.7	577.2	7	0	4235	1670.9
813.2	1005.1	7	0	21399	2090.3
814.0	189.8	7	0	13547	2480.3
814.4	1445.7	7	0	13540	2581.7
817.2	106.7	7	0	625	2052.8
817.3	517.8	7	0	630	2092.4
817.8	92.4	7	0	18920	2894.4
820.4	73.8	7	0	4244	2588.4
820.1	1125.3	7	0	640	1977.8
821.3	1287.6	7	0	622	1296.3
824.5	1083.0	7	0	644	3165.9
824.9	405.9	7	0	4280	3564.6
825.0	1421.9	7	0	13536	1371.8
825.3	1992.9	7	0	4276	4410.0
828.3	1349.5	7	0	655	2345.8
827.7	1468.9	7	0	4296	2875.6
831.9	65.0	7	0	4301	2999.7
834.1	659.5	7	0	4298	2031.2
834.6	1518.8	7	0	19014	1787.3
835.1	647.7	7	0	4302	2810.1
835.3	1004.3	7	0	13615	1924.8
834.5	1098.6	7	0	674	2315.5
834.9	1405.9	7	0	13610	1441.4
837.3	2045.0	7	0	4325	6656.8
837.7	430.4	7	0	13580	2952.9
837.6	1425.6	7	0	13586	1214.2
843.2	482.3	7	0	13652	2199.1
842.6	1263.5	7	0	4342	1795.2
843.5	1545.1	7	0	4349	2333.3
845.7	407.2	7	0	19050	2542.6
844.6	1504.8	7	0	13645	1478.5
852.6	2037.2	7	0	19055	3753.9
853.3	1109.6	7	0	4377	1936.3
853.3	1301.2	7	0	745	1767.9
856.2	427.6	7	0	19029	2958.6
856.1	1066.7	7	0	13697	3011.5
861.0	163.2	7	0	7920	1613.3
863.9	2018.2	7	0	4412	1554.8
865.9	1593.3	7	0	13756	1286.9
867.0	1447.3	7	0	768	1282.4
869.0	168.2	7	0	19105	2415.7
868.8	666.1	7	0	21457	1342.6
868.6	832.8	7	0	801	1901.2
872.0	826.2	7	0	801	2757.0
874.6	403.5	7	0	4436	1602.7
875.1	629.2	7	0	811	1345.0
876.1	1711.3	7	0	4431	2703.4
877.4	591.9	7	0	21450	1978.1
876.6	1755.3	7	0	19123	1711.0
879.3	1059.3	7	0	19119	1629.3
879.2	1815.6	7	0	4443	2320.7
880.2	112.9	7	0	4446	2392.4
879.8	422.7	7	0	816	2649.7
883.0	1230.2	7	0	4462	3450.5
883.8	484.7	7	0	844	3272.4
887.7	568.9	7	0	4460	1100.0
890.0	1470.5	7	0	862	4345.7
891.9	345.5	7	0	14021	1802.5
894.6	76.5	7	0	4483	3189.5
896.6	1672.0	7	0	14126	1916.7
900.4	1094.2	7	0	913	1917.4
903.0	456.0	7	0	917	2822.7
906.9	254.6	7	0	14196	1272.8
907.1	618.0	7	0	4516	2122.7
910.1	1648.2	7	0	938	2346.6
909.7	1674.1	7	0	4514	1563.2
910.6	1455.4	7	0	14162	4263.0
912.8	1607.4	7	0	14173	2220.5
913.7	1737.6	7	0	960	3518.6
914.0	1897.7	7	0	4538	2115.4
919.0	204.0	7	0	4536	2094.6
921.2	1638.8	7	0	973	2164.4
925.0	356.5	7	0	977	2359.7
925.5	1340.8	7	0	997	2492.4
928.0	1800.7	7	0	14334	1765.8
931.0	607.7	7	0	4576	3759.2
934.3	1470.3	7	0	14491	2323.2
934.6	1952.2	7	0	4557	1854.8
934.9	908.8	7	0	14526	2591.1
934.8	1723.6	7	0	14457	1933.2
935.0	593.2	7	0	4605	4376.8
937.0	1939.0	7	0	4582	2825.8
938.3	1121.7	7	0	4595	2341.6
941.0	1012.4	7	0	14562	4085.6
939.9	1057.7	7	0	14591	2061.0
942.3	463.9	7	0	1039	2979.9
942.8	415.7	7	0	19368	1561.6
943.1	1180.0	7	0	1050	1032.4
948.1	751.9	7	0	19353	2883.6
949.7	1398.8	7	0	1065	2422.9
950.6	853.6	7	0	4644	1619.8
950.9	1258.6	7	0	19389	2242.6
954.3	359.0	7	0	19392	1843.8
955.9	1123.9	7	0	1093	2961.5
959.0	396.3	7	0	19422	3627.9
958.9	599.6	7	0	4651	1515.0
959.9	161.5	7	0	4641	2348.3
960.9	1677.8	7	0	8032	1167.4
969.6	1731.5	7	0	4672	2009.9
970.3	1900.0	7	0	4683	2499.9
971.6	1398.6	7	0	1141	6010.2
974.5	161.7	7	0	19429	2063.5
974.0	279.8	7	0	19459	1682.0
979.6	1217.5	7	0	1161	1484.5
979.2	1485.1	7	0	1179	1674.9
980.2	263.8	7	0	1181	2393.5
980.5	1763.6	7	0	19507	2476.2
980.9	1621.2	7	0	4699	2184.8
985.0	198.5	7	0	4712	3209.7
984.0	1882.1	7	0	4707	1246.9
985.0	1262.3	7	0	4715	1723.1
988.5	1092.3	7	0	19536	3288.6
989.4	998.3	7	0	1215	2628.5
989.6	1838.7	7	0	4717	3567.1
990.3	937.0	7	0	15291	1558.1
990.3	1525.0	7	0	1187	2244.8
991.5	499.8	7	0	1227	1417.8
993.1	584.2	7	0	15340	1457.6
994.6	1681.8	7	0	19595	1388.6
996.2	897.1	7	0	15371	1824.9
1000.1	280.7	7	0	19604	6224.2
999.7	319.7	7	0	15414	1669.1
1002.0	431.0	7	0	15418	1903.3
1002.4	1064.0	7	0	1237	2002.2
1002.3	1561.8	7	0	22011	2043.7
1004.3	1031.2	7	0	15460	1611.7
1004.7	1318.9	7	0	19641	3363.0
1006.4	1167.1	7	0	15490	1337.5
1008.1	1225.4	7	0	21575	1362.4
1015.1	185.3	7	0	8084	3653.5
1015.4	439.6	7	0	19658	1722.4
1020.6	583.8	7	0	15689	2101.3
1023.5	522.1	7	0	15672	2185.3
1027.9	356.3	7	0	4821	5004.0
1031.3	306.9	7	0	15781	1413.5
1031.4	1027.4	7	0	4831	1690.9
1032.2	1511.6	7	0	19722	3365.8
1035.5	1760.6	7	0	1400	3395.0
1036.2	1075.0	7	0	12659	3970.1
1036.3	670.4	7	0	1370	2784.1
1037.5	182.0	7	0	4835	3307.1
1040.0	1587.9	7	0	15954	1073.2
1041.6	1516.6	7	0	19733	2327.6
1042.0	1460.8	7	0	15898	5107.7
1047.7	1345.5	7	0	16055	1459.7
1049.2	1888.2	7	0	4854	3375.1
1050.1	1372.8	7	0	1457	2484.1
1050.9	1390.4	7	0	16006	1768.6
1051.5	1471.1	7	0	19808	1092.9
1052.1	229.1	7	0	19803	3053.3
1055.2	461.5	7	0	16049	1875.1
1060.3	1880.5	7	0	22030	2939.0
1061.6	1939.2	7	0	19834	2655.5
1063.3	748.7	7	0	16215	1917.4
1069.0	1781.1	7	0	21043	2320.6
1070.8	1271.6	7	0	1526	4501.2
1071.4	1835.8	7	0	1536	2294.6
1074.6	1224.5	7	0	16405	4152.7
1076.9	217.0	7	0	4908	3060.7
1078.4	1524.8	7	0	16352	2398.0
1080.6	1279.8	7	0	16453	2009.3
1086.5	1700.0	7	0	16519	3072.6
1089.2	704.8	7	0	16512	3114.0
1089.8	1306.5	7	0	16585	2300.3
1092.5	1985.9	7	0	19925	3521.3
1095.5	1437.9	7	0	16634	1210.5
1096.5	1062.6	7	0	19968	2339.0
1096.9	1640.8	7	0	1643	3400.0
1098.6	629.0	7	0	4969	3319.3
1100.9	221.0	7	0	4980	1722.0
1101.3	316.0	7	0	16669	1947.0
1101.1	670.7	7	0	1660	2108.9
1104.5	1505.8	7	0	16711	2043.3
1103.9	1839.0	7	0	16682	1619.3
1105.6	845.8	7	0	21730	2769.2
1107.2	1887.1	7	0	4983	1114.2
1108.2	554.1	7	0	1654	2928.2
1111.9	660.4	7	0	16814	2027.6
1113.1	241.6	7	0	5009	2147.4
1115.2	1308.4	7	0	9424	1837.1
1117.3	481.4	7	0	1679	2529.5
1117.1	1898.3	7	0	5002	3260.4
1118.5	1568.0	7	0	5010	1487.8
1118.8	497.7	7	0	1723	1598.5
1118.7	1492.7	7	0	1720	1414.9
1123.5	400.8	7	0	5014	2644.0
1124.0	1369.6	7	0	17037	1424.7
1126.6	543.8	7	0	1733	2726.7
1126.4	1436.5	7	0	20016	5013.1
1129.3	671.9	7	0	5053	1459.1
1132.1	700.7	7	0	1747	4134.3
1136.6	1547.3	7	0	21141	2282.9
1137.6	1832.9	7	0	1797	2063.4
1139.5	438.8	7	0	5073	1900.9
1139.3	1421.5	7	0	17020	1666.7
1140.4	130.3	7	0	5075	5065.8
1139.9	1015.5	7	0	1809	1800.7
1147.0	1756.6	7	0	17162	1145.6
1148.1	479.5	7	0	5074	1719.9
1149.2	131.3	7	0	5106	3496.4
1150.7	458.1	7	0	20097	2679.8
1150.9	1785.6	7	0	1861	1649.4
1155.8	523.8	7	0	17247	1076.6
1161.0	1543.7	7	0	5135	2862.2
1161.9	421.5	7	0	17332	1455.4
1171.5	393.3	7	0	17456	1681.1
1173.4	1527.9	7	0	1947	1658.7
1174.9	586.7	7	0	17588	4365.1
1175.3	735.6	7	0	17517	1965.7
1178.8	1986.2	7	0	20155	1720.8
1181.4	1901.9	7	0	17512	3001.1
1182.0	514.9	7	0	17578	2209.5
1183.2	673.1	7	0	1986	2805.8
1183.0	1620.2	7	0	5172	2056.5
1187.2	1268.8	7	0	5200	1393.5
1186.9	1403.0	7	0	17645	3138.8
1188.2	1799.7	7	0	17643	1720.8
1189.3	380.8	7	0	17565	1229.8
1190.6	1506.9	7	0	2010	1532.4
1198.1	55.0	7	0	5207	2533.5
1197.9	1179.1	7	0	20177	1427.9
1200.5	1220.9	7	0	17599	2311.6
1199.7	1235.8	7	0	17754	3472.4
1201.8	639.8	7	0	17746	1314.7
1205.6	552.3	7	0	17762	2270.2
1205.6	653.3	7	0	2071	1597.9
1206.7	473.3	7	0	2063	1462.4
1207.3	1943.3	7	0	20189	2447.0
1209.6	756.1	7	0	20191	4073.6
1210.4	797.4	7	0	2078	5352.4
1210.5	1828.8	7	0	17772	3565.5
1210.6	1858.2	7	0	17728	2132.9
1213.0	1832.8	7	0	17772	1658.4
1214.7	397.1	7	0	20213	1195.0
1214.7	734.7	7	0	2115	2536.8
1220.4	371.5	7	0	5287	1829.1
1225.9	815.9	7	0	2149	1814.7
1227.4	1402.2	7	0	2150	2130.4
1228.0	590.0	7	0	2143	1416.1
1229.3	637.8	7	0	2160	1430.5
1228.9	1800.7	7	0	20255	1763.0
1233.1	1053.5	7	0	5315	1746.2
1232.9	1510.8	7	0	5317	2420.6
1244.5	334.8	7	0	5363	2046.4
1243.5	539.6	7	0	2205	3956.4
1244.4	656.3	7	0	12841	2884.4
1247.8	630.6	7	0	2206	1521.3
1250.4	1668.7	7	0	5396	2888.3
1253.2	730.6	7	0	18025	2078.2
1252.7	1915.2	7	0	17998	1623.6
1254.3	1999.9	7	0	5384	1083.5
1255.3	758.5	7	0	2239	1562.1
1263.8	362.4	7	0	5401	2331.8
1264.0	163.7	7	0	5410	2428.6
1264.0	1360.8	7	0	5413	1641.1
1264.5	1798.7	7	0	5405	2859.7
1270.0	347.0	7	0	5412	1276.8
1274.8	424.5	7	0	18101	2584.1
1274.7	1942.7	7	0	18126	1576.7
1275.7	340.8	7	0	5438	1912.7
1277.1	1950.9	7	0	18128	1980.4
1282.4	1349.2	7	0	2311	2463.6
1283.1	1385.6	7	0	2316	1967.4
1285.9	1354.2	7	0	2321	2290.6
1286.3	1402.2	7	0	2331	1534.4
1287.2	1929.8	7	0	18179	1542.6
1308.6	464.4	7	0	18211	1755.8
1309.3	672.8	7	0	5509	2404.6
1310.5	736.9	7	0	5501	1968.4
1311.1	636.6	7	0	5508	2328.8
1311.8	1374.2	7	0	5510	1711.0
1315.8	495.8	7	0	5526	2567.6
1320.0	707.2	7	0	8372	2599.9
1340.5	1382.9	7	0	5581	1634.6
1345.9	1667.0	7	0	5591	4142.3
1350.0	1706.2	7	0	5605	2632.3
1352.0	396.4	7	0	5608	3341.9
1353.4	1919.3	7	0	5618	2594.9
1354.3	1733.5	7	0	5613	3477.7
1355.7	1694.7	7	0	5623	1813.3
1358.5	54.4	7	0	8393	2066.0
1362.5	438.3	7	0	5626	1887.4
1362.7	1441.5	7	0	2448	1668.6
1366.7	1634.4	7	0	5655	2647.6
1370.1	1703.4	7	0	5665	1660.3
1374.4	231.0	7	0	5672	3694.2
1375.4	1729.0	7	0	2468	7411.8
1377.3	329.0	7	0	5673	2419.4
1385.4	1951.4	7	0	5693	2739.4
1387.6	1392.3	7	0	12863	2479.0
1388.1	1674.2	7	0	2480	4323.2
1389.7	1419.9	7	0	5705	2079.9
1390.7	983.4	7	0	2477	3203.6
1391.8	836.9	7	0	5713	2535.4
1394.7	442.5	7	0	5725	3228.5
1403.5	1141.2	7	0	5744	2317.1
1403.8	1354.5	7	0	8414	1546.5
1412.2	1620.0	7	0	5769	2409.0
1415.0	330.4	7	0	2528	2789.2
1417.0	1839.5	7	0	5797	6004.3
1422.4	393.0	7	0	5799	3881.1
1422.4	1961.8	7	0	5790	3020.8
1424.4	1225.6	7	0	5796	2613.2
1424.9	1898.8	7	0	5819	1745.4
1426.0	677.7	7	0	2550	2162.0
1430.1	1479.8	7	0	5813	1908.6
1430.8	237.8	7	0	2553	2557.1
1431.9	1678.7	7	0	5834	1410.3
1432.3	1933.1	7	0	5840	3780.1
1435.5	1486.1	7	0	5839	3164.7
1437.2	1415.6	7	0	2555	3730.6
1437.6	1584.7	7	0	5841	2311.4
1441.1	1636.2	7	0	2574	3957.8
1445.5	1880.2	7	0	5879	3908.4
1458.3	249.7	7	0	5934	1786.2
1459.5	238.0	7	0	5918	1912.9
1462.9	1761.5	7	0	5951	6203.0
1464.5	1010.2	7	0	5949	2447.5
1464.2	1927.3	7	0	5944	2138.9
1470.7	312.0	7	0	5981	3142.9
1470.9	1010.0	7	0	5982	1605.5
1473.0	820.0	7	0	2602	4214.4
1474.1	1619.2	7	0	2615	2078.4
1476.2	1237.1	7	0	2600	2215.9
1476.2	1519.2	7	0	5988	2078.7
1487.9	1763.9	7	0	6020	2519.2
1489.1	1723.6	7	0	6037	2224.3
1490.2	890.5	7	0	6021	1357.1
1490.4	1606.9	7	0	2626	1989.0
1490.0	573.4	7	0	6027	4983.0
1500.5	901.9	7	0	6044	2768.6
1501.0	1794.9	7	0	6053	3014.8
1507.4	571.1	7	0	6063	1771.8
1530.4	1223.6	7	0	6103	2200.5
1538.9	1273.3	7	0	6108	2555.1
1542.9	1623.2	7	0	6123	2359.1
1544.7	1955.2	7	0	6124	1940.7
1548.4	1797.8	7	0	6137	1966.5
1550.1	473.8	7	0	6146	1963.2
1554.3	1505.1	7	0	6158	4379.5
1555.7	1245.8	7	0	6164	2546.0
1555.6	1510.7	7	0	6158	2906.6
1557.9	1170.0	7	0	6169	2687.2
1557.8	1768.0	7	0	2669	3363.7
1560.3	1410.1	7	0	6174	4526.8
1561.2	1528.2	7	0	6165	1562.5
1561.0	1606.0	7	0	6175	2082.4
1562.4	1194.9	7	0	6200	3812.2
1567.6	1783.8	7	0	20468	4052.1
1567.7	1661.3	7	0	6206	1867.6
1573.6	1780.9	7	0	20467	2136.3
1574.2	1211.5	7	0	8544	2267.5
1577.2	439.1	7	0	6233	2568.3
1578.9	1800.8	7	0	6236	2352.7
1579.7	1974.0	7	0	6246	4708.0
1580.7	1478.8	7	0	2700	2122.1
1582.3	1612.9	7	0	6245	3238.5
1584.0	1289.7	7	0	2696	7976.0
1586.7	1457.5	7	0	2710	1406.5
1595.2	388.6	7	0	6275	5558.7
1608.1	29.7	7	0	6296	2224.9
1608.9	1851.2	7	0	6295	3043.7
1611.3	2025.0	7	0	20487	2286.0
1614.0	2010.3	7	0	6316	2050.3
1616.7	676.2	7	0	6309	2719.5
1623.0	1990.2	7	0	6330	1302.2
1624.8	1492.3	7	0	2740	3168.2
1626.9	396.0	7	0	6338	2282.4
1628.0	2028.3	7	0	6346	1891.0
1632.2	1970.9	7	0	20490	4209.8
1633.7	551.0	7	0	2744	1911.7
1635.0	1450.2	7	0	6433	2248.3
1634.7	2034.4	7	0	6374	1841.6
1637.8	2013.7	7	0	6386	2881.4
1639.3	1574.0	7	0	2748	2236.0
1643.1	2001.2	7	0	6404	2964.3
1646.7	677.5	7	0	6399	1711.2
1646.1	1687.7	7	0	6412	2272.0
1649.0	265.9	7	0	6421	4080.9
1649.3	652.1	7	0	6413	2031.9
1651.5	1462.0	7	0	2755	1635.5
1651.7	1447.7	7	0	6433	2114.7
1664.3	420.2	7	0	6465	1873.4
1665.1	967.8	7	0	6479	2453.9
1666.9	2027.2	7	0	6486	2050.9
1672.3	2019.3	7	0	6486	2346.2
1673.6	576.3	7	0	20518	3796.0
1675.0	1515.8	7	0	6513	2843.0
1681.3	1833.4	7	0	8616	2313.0
1690.0	415.1	7	0	20525	2019.8
1690.4	2020.9	7	0	6548	2327.4
1691.1	514.9	7	0	6549	1576.8
1694.5	556.3	7	0	6571	2527.6
1694.0	1190.2	7	0	6570	2133.0
1695.0	1930.6	7	0	6562	2769.2
1696.0	1364.9	7	0	6582	3196.9
1698.6	318.5	7	0	6575	5825.6
1700.7	721.1	7	0	6567	3769.1
1704.9	1867.7	7	0	2794	1599.2
1708.8	816.8	7	0	6613	4484.5
1711.1	921.0	7	0	2797	3249.7
1713.2	569.5	7	0	6626	1759.7
1713.0	1832.0	7	0	6615	2395.1
1714.5	604.7	7	0	2796	2676.5
1721.7	336.3	7	0	6646	2543.5
1720.7	1938.5	7	0	6652	2389.8
1723.2	1273.3	7	0	6666	3041.5
1724.6	423.9	7	0	6661	3712.8
1730.3	158.9	7	0	6689	2040.9
1731.9	1287.9	7	0	6687	2143.9
1738.1	603.1	7	0	8662	1372.6
1747.9	918.3	7	0	6730	1383.6
1751.7	1102.0	7	0	6732	2264.7
1759.4	1887.1	7	0	6744	2459.4
1759.6	609.7	7	0	6757	1553.6
1766.7	592.5	7	0	6767	1775.5
1767.0	1460.2	7	0	6785	2768.0
1770.1	2024.7	7	0	6786	4220.2
1777.2	2041.8	7	0	8693	4045.8
1785.7	921.0	7	0	2827	2862.9
1795.5	1054.2	7	0	6824	2416.0
1797.0	765.7	7	0	6834	3759.6
1798.0	1892.9	7	0	6838	2235.7
1803.5	578.3	7	0	6842	2162.8
1813.7	167.9	7	0	6858	3448.4
1819.2	924.3	7	0	6884	2884.6
1830.4	1532.2	7	0	6901	3187.0
1831.3	1400.6	7	0	6900	2008.7
1841.5	422.4	7	0	6926	3452.6
1860.0	1544.3	7	0	6952	4180.1
1871.4	194.7	7	0	6979	4610.5
1877.3	1174.3	7	0	7007	2993.2
1882.3	1582.2	7	0	7000	1925.7
1885.3	1336.0	7	0	7005	3528.0
1895.3	1211.0	7	0	7034	1929.9
1904.6	472.1	7	0	7054	3762.3
1912.0	491.9	7	0	7065	1383.0
1914.1	865.7	7	0	7078	2002.2
1914.3	1739.7	7	0	7083	2814.4
1918.3	467.6	7	0	7085	3416.3
1918.9	1689.0	7	0	7084	3377.0
1923.5	1329.1	7	0	7102	3555.9
1925.9	1613.6	7	0	7116	2174.8
1931.7	1453.4	7	0	7121	3903.5
1933.6	1698.8	7	0	7128	3537.5
1934.9	190.9	7	0	7135	2110.1
1935.1	1373.9	7	0	7126	3127.1
1956.0	853.6	7	0	7169	1933.8
1963.7	364.2	7	0	7174	2654.3
1977.3	696.6	7	0	7192	2428.8
1983.3	1545.1	7	0	7199	2976.3
1984.1	1158.8	7	0	7200	3303.7
1996.5	1844.5	7	0	7226	3586.7
2007.2	1502.9	7	0	7240	2842.6
2009.0	1268.8	7	0	7242	2361.8
2011.3	2035.3	7	0	7243	2332.3
2017.7	1179.0	7	0	7257	1892.4
2031.2	1303.6	7	0	7276	2721.8
2032.9	1708.0	7	0	7294	1478.2
5.0	737.6	7	0	7335	3375.6
105.7	1823.7	7	0	12900	6423.2
326.1	1953.5	7	0	7543	5322.7
499.1	1222.6	7	0	7616	6646.4
532.3	1136.1	7	0	18605	5069.4
558.8	1596.6	7	0	3719	4995.0
637.6	1345.6	7	0	3831	7827.8
642.6	1997.4	7	0	3840	5337.2
715.9	237.0	7	0	7739	4799.0
782.3	640.0	7	0	13342	1880.3
786.6	923.1	7	0	558	2897.6
805.1	1304.9	7	0	7847	8354.5
816.2	963.0	7	0	13521	3000.3
848.0	465.9	7	0	13654	5353.8
884.6	1512.3	7	0	840	4653.6
911.3	189.2	7	0	19268	6914.2
917.4	1438.7	7	0	14324	1806.9
934.5	984.6	7	0	22146	4462.4
945.1	1624.2	7	0	1049	2649.0
951.7	1654.1	7	0	14445	3300.1
961.5	1516.6	7	0	14850	2289.2
973.1	710.4	7	0	8046	4033.5
978.0	1529.5	7	0	14936	2433.9
991.2	737.6	7	0	19561	4345.1
1009.0	1498.9	7	0	15502	2115.1
1028.1	733.4	7	0	15852	1763.3
1031.9	805.2	7	0	4819	1997.8
1033.3	333.4	7	0	8097	3038.7
1053.8	740.3	7	0	1445	2114.8
1112.7	160.8	7	0	8169	2450.8
1129.1	329.1	7	0	8189	7382.0
1128.9	1725.9	7	0	8184	4486.5
1133.9	1081.3	7	0	17075	3790.5
1170.8	605.1	7	0	5161	3145.1
1234.1	2021.2	7	0	21237	6728.4
1236.2	1991.4	7	0	20244	3404.6
1241.7	724.5	7	0	12843	4775.7
1294.8	1974.2	7	0	20320	7730.0
1304.2	1884.7	7	0	8356	3611.4
1351.1	1951.7	7	0	18241	2057.9
1691.3	1823.9	7	0	8630	3337.5
1731.1	182.0	7	0	8653	7372.9
1771.6	1581.1	7	0	6777	5486.1
1895.0	989.9	7	0	8757	5086.1
18.1	638.3	7	0	20615	2992.4
37.6	872.5	7	0	7354	2590.5
40.1	437.4	7	0	7355	2696.5
65.0	2024.2	7	0	7380	7102.4
70.1	724.1	7	0	7378	1110.3
137.8	163.6	7	0	7445	2979.6
158.3	704.4	7	0	7460	1795.7
164.5	604.1	7	0	12926	3965.9
180.9	751.7	7	0	7482	1918.4
296.3	634.5	7	0	20643	1618.1
304.5	626.5	7	0	169	1955.1
394.6	1017.9	7	0	3485	4764.3
398.7	1129.6	7	0	3490	2131.1
433.9	1359.1	7	0	7588	2786.3
516.1	228.2	7	0	7626	2980.6
565.2	1976.4	7	0	7637	2397.1
598.5	2013.0	7	0	7651	2698.5
660.5	1595.6	7	0	7694	5111.5
679.2	1691.3	7	0	20	1906.2
681.4	281.0	7	0	7714	1749.9
686.7	1953.8	7	0	3937	2551.6
696.6	17.8	7	0	7722	4109.8
721.9	282.7	7	0	439	5213.9
729.4	381.2	7	0	7755	2856.6
749.6	464.7	7	0	7772	3192.6
751.7	1352.0	7	0	4071	1546.0
760.5	194.8	7	0	4080	3812.6
769.3	116.6	7	0	7791	2176.7
775.0	1040.3	7	0	18809	2664.9
778.9	1025.3	7	0	7810	2128.6
790.4	358.3	7	0	7821	1930.9
793.7	1287.7	7	0	13404	2206.9
797.6	1668.0	7	0	18868	3354.4
802.2	364.4	7	0	21395	1270.2
811.0	87.2	7	0	18890	1602.2
815.5	259.9	7	0	7866	1710.3
829.9	623.2	7	0	4297	2262.9
831.2	553.7	7	0	18989	1262.6
834.4	279.0	7	0	19011	2375.1
852.7	1780.2	7	0	747	2579.9
854.8	1497.2	7	0	13646	1799.2
864.5	1506.3	7	0	20811	2481.8
887.9	374.8	7	0	19181	2410.8
888.9	251.3	7	0	20834	1940.7
889.5	273.2	7	0	14044	1709.1
893.4	299.7	7	0	14183	1176.5
894.5	1526.6	7	0	20847	1631.8
898.0	210.2	7	0	7959	1196.9
902.0	739.4	7	0	20853	2771.7
901.6	1715.3	7	0	14147	7679.7
935.5	1364.9	7	0	19342	1736.5
935.7	518.5	7	0	14473	1587.9
941.8	2000.3	7	0	8009	1958.3
961.9	1795.6	7	0	14804	1676.4
970.2	751.7	7	0	19471	1214.6
975.5	1367.6	7	0	14901	1444.1
982.6	781.3	7	0	15164	1819.9
1011.8	581.3	7	0	12638	985.7
1013.8	1844.3	7	0	8082	1925.9
1019.0	1537.5	7	0	1311	2005.2
1024.0	432.5	7	0	12623	3334.1
1032.2	270.0	7	0	15826	1544.8
1038.8	1432.5	7	0	8101	2661.7
1043.7	304.3	7	0	21018	1743.7
1048.3	842.1	7	0	8106	1273.5
1065.6	925.4	7	0	1486	5907.5
1070.0	171.4	7	0	4902	3296.6
1069.9	258.7	7	0	19859	2589.6
1072.8	1651.3	7	0	21057	1382.8
1080.3	659.1	7	0	19920	1168.5
1084.8	1305.5	7	0	8149	3230.7
1090.0	170.1	7	0	8151	1748.0
1094.1	922.6	7	0	4948	1754.1
1106.4	1615.0	7	0	8159	2197.3
1108.5	1125.4	7	0	19999	2813.2
1110.4	1619.4	7	0	1701	2788.9
1110.0	2021.4	7	0	4989	3473.1
1116.6	2037.8	7	0	8172	2445.3
1121.0	148.1	7	0	8177	1331.8
1130.2	246.8	7	0	8190	2313.9
1136.0	560.4	7	0	5067	3129.9
1136.2	1361.7	7	0	5048	2045.6
1138.9	286.5	7	0	1812	1360.5
1140.4	817.2	7	0	1821	3237.1
1145.0	1831.9	7	0	20075	2050.3
1153.1	1338.2	7	0	1852	2295.8
1155.9	578.8	7	0	17190	2735.1
1160.1	566.0	7	0	17292	1450.1
1166.0	431.3	7	0	17467	4073.1
1165.6	847.2	7	0	8224	2458.5
1178.2	1242.6	7	0	1944	1913.4
1179.5	1159.3	7	0	12787	6044.4
1187.0	1699.7	7	0	5185	2044.0
1189.8	1117.8	7	0	17557	1387.1
1208.9	1734.9	7	0	5273	2044.5
1209.3	2032.0	7	0	8269	1559.8
1221.4	1991.0	7	0	20215	3110.0
1233.1	1782.9	7	0	5309	2091.1
1237.7	1314.3	7	0	8298	1220.0
1273.5	1383.0	7	0	8328	2874.6
1277.5	1429.7	7	0	5435	2214.0
1326.8	642.5	7	0	5536	5403.9
1336.2	426.0	7	0	8380	2216.4
1367.2	398.1	7	0	8400	2193.2
1433.2	1644.6	7	0	20428	2129.8
1439.3	1927.3	7	0	5854	2557.8
1452.4	1251.2	7	0	18305	2849.5
1455.7	1023.5	7	0	5900	3498.6
1481.2	1672.2	7	0	8484	1920.4
1489.5	525.4	7	0	6042	1881.7
1510.6	1510.8	7	0	8495	3721.2
1545.9	1420.8	7	0	8517	2986.8
1547.2	1692.1	7	0	6131	1446.9
1578.4	1791.1	7	0	8545	4216.2
1595.4	626.2	7	0	8558	1915.1
1622.0	2026.7	7	0	6334	2842.8
1652.5	541.1	7	0	2756	3046.0
1673.2	1532.3	7	0	2773	1957.2
1697.7	703.2	7	0	6593	2264.8
1723.2	1309.7	7	0	18403	2833.3
1731.8	761.3	7	0	6664	3398.1
1755.9	1095.6	7	0	8677	2585.5
1786.1	1555.2	7	0	8697	2138.4
1787.9	2033.8	7	0	8698	1751.0
1819.6	160.7	7	0	8724	1563.6
1823.0	1671.9	7	0	6875	1646.7
1878.4	1179.0	7	0	6992	4528.0
1877.9	1464.7	7	0	6994	2566.6
1901.1	998.3	7	0	8768	3131.4
1915.7	1376.0	7	0	8776	2750.3
1923.2	2009.8	7	0	7091	3621.2
1930.4	475.6	7	0	8787	2169.7
1953.2	191.7	7	0	7167	2090.9
1982.8	2027.1	7	0	8819	1589.4
1983.0	1370.3	7	0	8820	3161.9
2000.1	1063.5	7	0	8829	2165.6
2018.2	727.3	7	0	8854	3295.3
1032.4	853.0	8	0	15867	4524.9
795.2	1177.4	8	0	4193	9078.8
851.5	1417.1	8	0	13638	5176.9
1005.1	691.4	8	0	15423	3642.0
1998.1	1504.1	8	0	7225	6631.4
42.2	1842.5	8	0	2943	4164.2
59.6	851.3	8	0	2971	2240.0
76.7	569.9	8	0	18468	3840.0
83.4	13.3	8	0	7400	4769.6
102.7	527.1	8	0	3036	2815.8
103.4	628.3	8	0	18494	4620.8
120.9	1964.8	8	0	7431	3550.8
127.1	611.9	8	0	3084	2622.1
135.7	260.8	8	0	7440	2941.3
175.7	695.2	8	0	3159	2407.2
184.0	892.1	8	0	7484	7311.2
214.8	603.1	8	0	7501	2942.8
226.8	1878.0	8	0	3232	3752.6
405.3	1942.6	8	0	7575	4017.9
439.2	1995.8	8	0	7587	3812.1
454.8	983.2	8	0	18590	4291.1
502.6	1699.6	8	0	3631	4323.0
511.0	1566.9	8	0	3667	2612.3
520.1	1134.0	8	0	18604	4422.5
530.5	519.2	8	0	3688	2093.8
538.8	1369.2	8	0	3695	2784.9
547.3	478.6	8	0	7633	2612.9
596.4	1139.3	8	0	3748	4549.1
615.8	552.0	8	0	3784	7820.6
640.4	1042.8	8	0	7677	2824.9
646.6	460.3	8	0	7684	2204.3
652.5	1940.2	8	0	7688	8841.2
682.4	794.8	8	0	3909	6754.1
704.4	1038.2	8	0	3963	2768.5
705.8	1178.6	8	0	7731	2413.6
763.3	608.5	8	0	4094	5609.3
767.4	658.1	8	0	7792	2807.8
770.6	28.6	8	0	4117	3450.3
775.9	270.9	8	0	4128	2599.3
781.6	212.6	8	0	7808	3185.9
782.0	528.2	8	0	4148	3120.7
783.2	8.6	8	0	4168	2877.0
788.6	1464.2	8	0	4161	3468.5
789.9	470.0	8	0	7823	4136.3
794.9	480.4	8	0	18848	5197.1
795.5	2034.7	8	0	4173	3159.1
802.2	126.3	8	0	7843	2109.1
803.1	1074.4	8	0	601	5889.9
815.2	1039.0	8	0	7864	2759.0
821.6	387.9	8	0	18923	2746.9
824.2	1311.8	8	0	7875	3521.5
832.4	1153.9	8	0	7892	2979.6
831.7	1444.4	8	0	31	2571.8
834.6	337.2	8	0	7898	1717.5
853.4	1592.1	8	0	7915	2899.5
852.0	463.5	8	0	13654	5066.7
876.7	1842.4	8	0	4435	4551.4
888.2	530.7	8	0	14067	5569.1
889.9	281.8	8	0	14043	3453.7
935.0	1710.3	8	0	8003	6686.1
935.0	1742.6	8	0	4571	2481.0
947.8	1168.8	8	0	4617	3386.8
953.3	150.3	8	0	8025	3239.9
956.2	980.0	8	0	41	2156.5
960.9	562.0	8	0	21522	6273.8
968.7	1676.7	8	0	14956	2772.5
975.2	1148.0	8	0	14870	3730.0
975.9	247.8	8	0	15013	3111.8
979.2	1199.5	8	0	8049	4123.6
995.5	599.4	8	0	15422	6418.3
1000.7	1744.4	8	0	15524	4776.7
1011.0	1570.3	8	0	1286	2239.4
1012.4	1476.7	8	0	15325	3846.0
1017.7	1945.1	8	0	20986	3426.2
1018.1	1470.2	8	0	15326	7943.6
1029.3	1699.5	8	0	15798	2222.5
1040.7	1496.0	8	0	15879	3641.7
1045.9	1945.0	8	0	19785	6858.6
1046.1	704.6	8	0	4848	1735.4
1049.5	1927.5	8	0	4868	3539.6
1057.0	1856.9	8	0	4875	3334.5
1078.3	938.0	8	0	4918	3243.2
1080.3	1981.9	8	0	19926	3753.2
1090.5	1167.4	8	0	1598	4266.0
1091.7	1489.3	8	0	4944	2564.7
1094.6	1288.7	8	0	16549	9890.2
1097.4	462.7	8	0	16833	5556.8
1104.0	227.0	8	0	4975	2325.0
1106.6	1049.0	8	0	53	2502.2
1108.1	817.9	8	0	21126	1998.7
1110.7	367.2	8	0	5000	2042.9
1115.6	592.6	8	0	16875	3241.8
1120.9	670.2	8	0	8180	3165.2
1129.9	759.3	8	0	21139	5381.6
1133.1	1641.2	8	0	5056	6199.6
1133.8	1755.8	8	0	17116	2166.9
1140.4	897.3	8	0	8196	5656.6
1143.4	1496.3	8	0	1807	5808.5
1148.0	559.1	8	0	1842	2782.9
1159.0	1262.4	8	0	5140	4286.9
1161.1	156.5	8	0	8217	2469.8
1160.9	441.6	8	0	21177	3628.6
1168.1	1408.1	8	0	8221	6193.1
1171.9	427.6	8	0	17308	4263.8
1182.5	1114.4	8	0	17557	7672.9
1186.4	1990.6	8	0	21191	2211.0
1198.6	1166.4	8	0	12793	2654.8
1203.0	389.4	8	0	5230	4765.7
1206.3	1209.8	8	0	8260	2303.3
1235.3	1453.3	8	0	5330	3447.1
1270.1	468.3	8	0	18097	3372.8
1270.3	1846.6	8	0	20297	2891.8
1271.2	1329.7	8	0	8336	2754.6
1283.6	1376.4	8	0	8339	4459.7
1287.3	761.7	8	0	20312	3544.8
1287.7	1886.9	8	0	8344	5780.6
1287.8	2005.4	8	0	5450	1937.8
1305.6	1921.6	8	0	20335	1977.9
1313.2	1817.5	8	0	8365	4830.9
1322.8	1878.5	8	0	5546	4827.6
1325.0	1934.4	8	0	5547	4459.5
1332.7	513.6	8	0	8377	4055.8
1339.6	1901.9	8	0	5588	4546.6
1343.2	1858.2	8	0	5596	9772.8
1381.6	1718.9	8	0	2473	1528.5
1393.0	1741.2	8	0	5719	3917.1
1424.9	1989.5	8	0	8436	3076.4
1429.9	971.4	8	0	18296	7476.7
1442.9	1918.0	8	0	5880	3814.8
1466.5	1768.8	8	0	5951	1629.7
1493.0	1598.7	8	0	6028	4490.4
1528.3	1851.6	8	0	8505	5158.2
1569.4	1762.4	8	0	6217	3340.8
1581.8	1816.0	8	0	6249	2749.1
1616.7	1768.6	8	0	8573	7234.3
1621.3	1348.7	8	0	6341	4967.8
1643.7	1462.2	8	0	6397	4294.9
1664.4	1098.3	8	0	8604	7518.7
1666.3	587.3	8	0	20509	2560.6
1667.8	1628.3	8	0	6487	4549.2
1670.0	144.9	8	0	8613	3833.7
1682.3	608.1	8	0	8617	3722.1
1690.8	1106.6	8	0	6547	3712.4
1696.3	1978.5	8	0	6560	2109.0
1696.7	1957.0	8	0	2784	1548.3
1767.2	1452.6	8	0	6785	4722.7
1790.8	2017.8	8	0	6823	4981.3
1810.3	1876.2	8	0	6867	2540.3
1829.1	1683.6	8	0	6911	4536.5
1854.2	888.5	8	0	20570	6397.7
1925.4	1465.1	8	0	20586	2924.0
2002.2	717.4	8	0	7234	2481.3
2005.7	1363.9	8	0	8841	3187.2
2014.9	1814.1	8	0	8850	4849.4
2032.9	2015.8	8	0	7290	4742.1
37.3	830.5	8	0	2953	2107.0
49.0	374.7	8	0	2965	1851.0
60.9	562.0	8	0	18445	1414.4
69.9	1411.2	8	0	2993	3217.9
75.6	718.5	8	0	7389	1775.7
90.5	2011.5	8	0	7404	3637.1
94.1	204.1	8	0	3027	3181.4
98.1	800.8	8	0	97	2823.6
103.6	1694.1	8	0	7416	2877.5
110.5	1803.4	8	0	7424	3016.7
113.8	541.4	8	0	12917	1853.5
115.9	1790.9	8	0	3054	2975.4
117.1	1981.0	8	0	3051	2520.5
126.6	307.1	8	0	3076	2001.3
133.8	950.5	8	0	3097	3347.9
135.4	576.5	8	0	18523	3195.4
137.9	1094.1	8	0	7446	3051.3
143.1	2012.0	8	0	3112	3466.6
158.8	2035.6	8	0	7464	2908.1
161.4	1246.3	8	0	115	2362.5
164.6	555.5	8	0	20637	2647.1
169.6	246.1	8	0	3145	2298.3
171.3	1523.4	8	0	3148	2629.0
174.6	1582.3	8	0	18540	1547.7
188.6	300.2	8	0	3184	5267.2
207.2	1919.6	8	0	3204	1687.0
218.2	1345.1	8	0	20639	2891.5
223.2	646.1	8	0	18553	1151.4
225.7	353.0	8	0	3230	4466.9
242.2	664.1	8	0	3265	3176.1
261.2	1657.1	8	0	3288	2534.7
273.5	1968.1	8	0	3309	2531.4
281.9	1983.5	8	0	3321	3263.3
290.9	1558.6	8	0	3334	3035.6
310.9	1595.1	8	0	164	3009.2
358.4	1449.8	8	0	3427	15727.1
358.7	1634.3	8	0	7553	1762.3
380.1	140.0	8	0	3467	1985.7
404.9	1647.6	8	0	3489	1849.6
425.3	1628.7	8	0	3518	3345.2
429.1	1139.6	8	0	9012	2890.8
435.0	1765.1	8	0	3543	2258.0
435.4	1980.7	8	0	7585	3148.5
437.2	1813.1	8	0	7586	1538.7
444.5	1989.0	8	0	7591	3341.1
446.0	144.0	8	0	3551	4684.2
465.2	1533.0	8	0	3575	3674.2
499.9	1223.6	8	0	7616	8302.6
524.5	1111.6	8	0	3679	2507.0
543.3	1794.4	8	0	18609	3477.1
553.8	1900.4	8	0	3713	7161.3
562.3	1250.5	8	0	311	2075.4
566.0	1211.9	8	0	20656	5026.8
567.0	764.8	8	0	12984	8854.6
574.3	1526.1	8	0	3733	3041.2
580.4	569.9	8	0	3746	3343.5
582.9	1233.0	8	0	3744	3619.0
583.3	1228.3	8	0	3744	2182.4
585.2	1821.7	8	0	18615	2185.3
587.1	1857.6	8	0	3747	2563.0
619.6	309.6	8	0	7660	2876.7
624.1	484.6	8	0	20662	2222.7
629.2	690.8	8	0	3826	2802.9
630.3	758.2	8	0	347	2504.4
634.9	1099.5	8	0	7675	1803.4
641.8	328.0	8	0	7679	6462.1
652.7	1057.6	8	0	13035	2661.1
653.5	1485.5	8	0	383	2375.0
685.3	1980.0	8	0	7718	1817.3
688.7	38.8	8	0	7721	2221.6
701.2	270.7	8	0	3967	2280.7
708.5	1737.1	8	0	3995	1314.5
710.0	229.9	8	0	7739	1953.2
711.6	566.1	8	0	3981	3264.9
711.7	638.9	8	0	18685	2842.0
713.5	1154.5	8	0	3986	1827.9
713.1	1953.0	8	0	7740	2555.3
718.1	255.3	8	0	4003	2134.1
718.0	1004.9	8	0	13139	3155.2
718.9	586.4	8	0	18695	2305.1
727.3	333.2	8	0	4015	2766.8
731.7	298.0	8	0	13180	1519.8
745.4	1883.6	8	0	4052	2060.1
747.4	668.2	8	0	18726	4299.5
751.5	53.1	8	0	18733	2362.0
753.1	646.1	8	0	490	1627.3
753.4	950.2	8	0	18723	4504.9
756.3	510.9	8	0	4088	3738.5
760.2	532.0	8	0	4099	2432.4
766.0	1898.0	8	0	4086	2180.6
778.2	600.8	8	0	9105	1631.1
777.8	1105.0	8	0	20731	3517.2
779.6	1330.7	8	0	20733	3773.1
783.5	193.0	8	0	4134	2255.8
785.7	869.6	8	0	7822	2674.2
784.9	2013.3	8	0	7818	2231.5
787.0	596.1	8	0	9105	5554.8
786.3	1075.9	8	0	12423	4170.1
787.2	1631.1	8	0	4151	1703.7
794.5	1001.7	8	0	574	3254.2
801.5	1668.8	8	0	18868	4595.4
811.0	378.7	8	0	4227	5316.4
809.8	1199.7	8	0	13456	2265.7
816.0	1432.7	8	0	13461	2150.7
820.4	535.3	8	0	18949	2291.9
825.8	356.2	8	0	4294	1757.3
831.9	224.4	8	0	18986	1955.5
832.9	278.8	8	0	19011	4123.5
832.0	284.2	8	0	19011	1926.8
832.0	1800.7	8	0	7890	2011.8
837.5	1396.9	8	0	13610	1853.2
837.0	1557.6	8	0	7902	2340.8
840.0	186.2	8	0	4337	2813.2
839.6	1415.0	8	0	13637	3891.3
842.2	387.6	8	0	13649	2004.6
847.0	499.6	8	0	13626	1860.7
851.1	1436.0	8	0	723	2080.9
851.1	1820.6	8	0	4344	2298.8
860.9	541.0	8	0	13671	1949.3
865.7	568.7	8	0	13748	2203.6
869.4	1916.5	8	0	7930	2680.1
871.0	1683.6	8	0	13796	1692.9
871.8	511.9	8	0	795	1701.6
873.0	1232.6	8	0	13774	1845.6
881.6	1297.0	8	0	9217	1965.9
884.0	749.1	8	0	4455	1600.4
889.3	1067.7	8	0	13979	2656.2
890.8	843.2	8	0	9218	1647.9
894.5	452.1	8	0	14011	1998.3
897.9	249.4	8	0	14038	1471.0
899.8	494.1	8	0	4501	1404.1
901.5	500.2	8	0	14169	2417.5
901.7	540.8	8	0	19228	1590.5
903.3	116.8	8	0	7971	4573.5
905.6	887.8	8	0	7968	2271.0
908.0	1343.7	8	0	951	2069.8
915.2	888.0	8	0	12492	1684.9
917.0	1368.9	8	0	19276	2155.0
917.6	262.1	8	0	14238	1325.4
919.8	1661.0	8	0	14073	2917.3
922.2	1829.4	8	0	4550	1617.0
923.2	1394.1	8	0	14406	2496.8
923.9	1960.3	8	0	4554	2336.3
926.3	751.4	8	0	4544	1913.3
926.9	292.1	8	0	8004	2812.3
928.7	1671.2	8	0	14427	1827.2
928.9	988.7	8	0	22146	1538.5
931.7	1593.3	8	0	14439	1711.0
938.9	668.8	8	0	4599	2380.3
941.6	1286.1	8	0	19348	1844.9
942.3	316.4	8	0	19356	2187.4
942.0	1663.2	8	0	14444	2063.9
946.1	1113.5	8	0	4633	2407.7
947.4	1792.5	8	0	19380	2083.9
953.2	1600.3	8	0	14603	1790.2
953.9	1334.9	8	0	14713	1545.3
953.8	1988.9	8	0	4626	2717.8
965.6	885.7	8	0	8042	1730.3
968.3	887.9	8	0	8042	1292.6
970.9	1571.5	8	0	4682	2992.5
971.7	472.6	8	0	1158	2245.1
974.2	1464.2	8	0	8047	3381.8
977.8	805.0	8	0	15350	2024.4
978.0	1907.3	8	0	19521	1817.8
981.4	1052.9	8	0	8054	1860.6
991.6	1307.6	8	0	4725	18195.5
992.2	1357.3	8	0	15273	1633.2
998.0	1301.6	8	0	15424	3655.5
1002.6	558.8	8	0	1242	1635.6
1001.8	978.7	8	0	8072	2000.7
1004.0	1816.1	8	0	8075	3753.7
1004.0	204.7	8	0	4767	3215.8
1007.1	1861.0	8	0	15461	2450.5
1009.1	1879.9	8	0	19647	1544.7
1017.0	1442.0	8	0	15547	3140.2
1024.0	1959.3	8	0	9969	2366.1
1029.1	797.7	8	0	15807	1569.7
1030.7	1523.2	8	0	19732	1911.8
1034.9	1485.1	8	0	15880	1784.9
1037.0	479.0	8	0	15862	1807.3
1040.4	1580.0	8	0	1407	2269.2
1040.7	1165.7	8	0	21014	1380.2
1045.8	1292.8	8	0	8105	1754.5
1046.1	1352.8	8	0	15929	1560.7
1047.1	1811.6	8	0	16018	1979.5
1049.3	875.5	8	0	15997	3372.9
1049.4	1025.8	8	0	16064	3357.7
1049.6	1398.4	8	0	16155	1824.4
1055.4	917.2	8	0	16043	1686.3
1057.9	731.7	8	0	21669	1676.9
1062.4	490.1	8	0	8121	1804.3
1065.9	643.0	8	0	19852	3363.0
1065.9	949.9	8	0	16338	2171.1
1071.2	832.2	8	0	16255	1983.4
1079.6	1294.2	8	0	8142	2706.4
1084.2	609.4	8	0	19932	2247.4
1086.6	930.2	8	0	4936	2721.2
1092.3	1931.6	8	0	19952	1855.5
1096.5	682.4	8	0	16646	2415.2
1095.9	1482.7	8	0	16639	1361.1
1096.7	722.8	8	0	1604	1747.4
1102.1	261.4	8	0	1674	3971.2
1103.2	544.5	8	0	1624	1441.2
1104.1	812.6	8	0	21126	1773.2
1106.7	553.3	8	0	1654	2198.0
1107.1	534.1	8	0	16674	1949.9
1106.8	2014.6	8	0	4989	3692.1
1113.7	1957.6	8	0	19992	2253.7
1117.9	389.7	8	0	8170	4406.8
1119.6	691.0	8	0	1696	5323.8
1121.0	617.0	8	0	21745	1380.0
1127.6	1726.3	8	0	8184	4214.3
1130.6	698.3	8	0	1747	4251.5
1133.8	1110.0	8	0	12746	3114.9
1133.8	1621.5	8	0	5060	2270.4
1135.0	2030.6	8	0	21157	1887.0
1137.7	93.2	8	0	5069	7195.8
1139.6	533.0	8	0	17151	2315.9
1142.7	1087.2	8	0	17063	1899.2
1159.7	1519.8	8	0	8215	2735.1
1158.8	1860.3	8	0	1900	1261.3
1174.6	585.9	8	0	17588	4568.4
1176.8	1015.3	8	0	5176	2023.4
1183.1	1294.2	8	0	5183	2514.1
1183.9	1384.2	8	0	8245	2271.3
1195.3	1818.0	8	0	5221	1770.9
1213.2	1829.0	8	0	17772	3996.5
1219.4	1339.6	8	0	8282	2243.3
1222.2	1050.3	8	0	17835	1977.8
1225.2	1969.6	8	0	17802	1509.5
1226.9	1370.0	8	0	5316	3714.1
1228.2	418.1	8	0	17931	2680.6
1229.2	1385.5	8	0	17839	2458.6
1231.3	653.0	8	0	17939	2110.5
1235.1	1105.3	8	0	5323	6292.6
1239.2	1363.8	8	0	2185	3476.5
1245.8	1386.3	8	0	18050	1587.3
1247.6	1935.2	8	0	18013	2511.7
1250.3	461.2	8	0	18057	1596.2
1250.5	2012.0	8	0	18073	2686.6
1256.9	525.4	8	0	18076	3239.9
1256.9	678.6	8	0	21243	1614.0
1257.8	1881.7	8	0	5390	3783.8
1257.9	1989.5	8	0	20286	2655.5
1260.6	1688.3	8	0	5383	2980.6
1265.5	447.9	8	0	18107	1709.6
1270.0	1459.8	8	0	8325	2468.6
1277.9	673.0	8	0	2305	2093.8
1284.5	1920.3	8	0	2314	2612.6
1285.8	457.4	8	0	20310	2077.5
1300.6	1378.6	8	0	5484	1625.4
1311.5	1851.2	8	0	5477	2876.6
1315.3	1898.2	8	0	20344	2484.8
1317.1	425.4	8	0	5504	2848.8
1330.5	1780.1	8	0	5555	2136.0
1330.8	34.0	8	0	8375	2519.6
1332.1	471.7	8	0	21860	2846.3
1334.9	421.8	8	0	8380	3801.0
1352.8	396.4	8	0	5608	4769.0
1361.0	1893.2	8	0	5637	2104.9
1362.6	2008.5	8	0	20376	3631.6
1379.0	2018.0	8	0	5675	2195.1
1383.0	676.2	8	0	2482	2183.4
1384.8	1700.0	8	0	20395	4361.1
1397.1	966.4	8	0	8418	1237.5
1414.5	1369.7	8	0	20421	2630.2
1414.4	1637.6	8	0	2538	1680.8
1416.1	1024.7	8	0	21867	2136.1
1418.8	2026.8	8	0	5802	2057.7
1424.7	946.2	8	0	5805	3203.6
1434.2	282.9	8	0	5829	2585.8
1434.7	290.7	8	0	9596	4290.3
1442.9	2002.8	8	0	8455	2464.4
1446.0	1879.2	8	0	5879	3421.7
1458.6	1844.9	8	0	8466	2697.9
1461.3	1627.0	8	0	8471	1522.5
1471.2	575.4	8	0	5977	2379.8
1507.5	1665.2	8	0	6065	1876.1
1515.7	1715.3	8	0	6072	2191.2
1517.9	1785.6	8	0	6078	1880.4
1528.7	1741.6	8	0	8507	3936.0
1539.4	1693.5	8	0	21274	4420.9
1549.3	1863.9	8	0	8521	3566.7
1560.2	1794.8	8	0	8533	2516.6
1567.8	467.7	8	0	6213	2653.3
1576.0	1448.8	8	0	2701	3866.8
1579.8	1810.0	8	0	6236	2721.8
1581.6	1604.8	8	0	6245	3101.3
1588.3	1889.2	8	0	8553	2419.2
1588.9	1446.7	8	0	20480	1963.9
1619.2	2024.7	8	0	6334	1835.8
1622.7	1003.9	8	0	9647	2350.0
1645.6	2036.4	8	0	20494	3718.1
1656.0	1984.4	8	0	6442	1646.9
1667.9	1932.2	8	0	8605	3922.9
1669.2	135.1	8	0	21286	2704.8
1673.4	1575.2	8	0	8614	2753.6
1676.1	1962.3	8	0	6517	1961.9
1676.9	603.0	8	0	8617	2938.1
1678.4	554.0	8	0	6534	2753.0
1683.4	2020.0	8	0	6548	1192.6
1690.0	619.7	8	0	8628	2214.8
1692.9	537.8	8	0	6555	1630.3
1697.2	319.3	8	0	6575	3585.9
1700.1	562.6	8	0	6571	1966.0
1721.0	1819.7	8	0	6658	1943.7
1727.2	1894.3	8	0	6675	1881.5
1728.4	633.1	8	0	6679	3589.5
1728.8	1103.7	8	0	6676	2365.8
1742.4	571.2	8	0	8663	2989.5
1756.3	604.7	8	0	8678	1651.5
1761.1	1896.0	8	0	2821	6172.1
1766.0	473.1	8	0	8684	3050.4
1766.8	2026.5	8	0	6761	2320.9
1834.7	1159.3	8	0	20565	3019.1
1842.2	1758.6	8	0	6924	3767.0
1868.4	777.1	8	0	6975	4450.2
1873.8	1029.4	8	0	20575	3148.8
1880.8	1888.2	8	0	21302	3099.5
1894.2	1550.7	8	0	7020	1620.6
1905.2	1858.3	8	0	8767	3123.0
1906.2	1718.4	8	0	7033	2841.5
1915.0	591.6	8	0	8771	2609.6
1920.1	1210.5	8	0	8778	2346.6
1938.1	1609.4	8	0	7131	2092.7
1946.3	1712.2	8	0	7154	2977.1
1957.0	1601.9	8	0	7162	1590.7
1979.0	1668.0	8	0	8812	4138.9
1981.0	2034.5	8	0	8813	3878.6
1983.2	1308.9	8	0	8817	2968.5
2004.1	2013.2	8	0	8838	1891.1
2022.5	1203.4	8	0	8851	2166.7
2036.2	1291.4	8	0	7303	2150.8
2039.4	1708.1	8	0	8885	2376.1
89.1	501.3	8	0	7407	4445.9
260.6	913.6	8	0	8984	7034.7
606.4	1860.1	8	0	9035	4574.3
741.7	1367.9	8	0	466	6448.0
780.9	507.6	8	0	13337	8222.2
788.7	622.3	8	0	4178	3025.1
803.2	1364.1	8	0	13443	4783.2
858.6	1306.4	8	0	4392	6009.2
862.5	1476.7	8	0	21441	3727.1
867.0	151.1	8	0	20823	4842.5
877.0	614.1	8	0	9205	4126.9
898.0	202.5	8	0	19249	2780.5
911.0	1549.2	8	0	20858	3621.1
940.3	1656.6	8	0	14446	3561.0
941.2	947.3	8	0	14486	3792.8
954.4	905.1	8	0	14669	4428.9
958.6	1534.0	8	0	9281	3896.5
978.3	989.0	8	0	21536	4420.1
1014.0	1330.2	8	0	15516	2950.1
1022.4	1204.0	8	0	15657	4637.3
1027.2	1889.3	8	0	19714	2297.3
1042.0	1755.3	8	0	19796	12862.7
1053.0	1984.3	8	0	4879	4179.5
1054.0	483.2	8	0	16073	4863.2
1067.2	1848.7	8	0	19872	3867.9
1184.3	722.1	8	0	17624	4034.1
1217.8	421.5	8	0	17743	5987.5
1250.3	675.7	8	0	17909	5990.5
1281.8	617.0	8	0	2320	3563.7
1290.4	1949.8	8	0	9541	2808.3
1346.1	1457.8	8	0	8382	2299.7
1377.6	1671.2	8	0	9571	5424.3
1558.9	1685.3	8	0	8530	6897.9
1962.4	2037.7	8	0	7163	5239.8
53.3	650.5	8	0	21323	1649.0
58.9	1819.3	8	0	8926	3077.4
89.4	1208.2	8	0	18479	4423.1
173.1	1116.9	8	0	8967	2152.0
202.5	623.0	8	0	8975	1668.4
265.9	196.2	8	0	8987	4207.8
285.2	1849.6	8	0	20641	3082.1
457.0	409.3	8	0	9014	3163.3
512.5	1943.9	8	0	9021	2735.2
530.6	764.9	8	0	290	2141.8
609.0	1038.4	8	0	20659	4713.8
656.2	538.6	8	0	3868	1652.3
658.1	1675.9	8	0	9049	1465.7
661.6	1150.3	8	0	9048	3584.6
665.3	1101.7	8	0	12367	1851.5
670.5	297.8	8	0	20672	2295.4
697.4	232.6	8	0	3954	1481.9
724.8	1332.2	8	0	9846	2114.2
740.1	1008.3	8	0	12407	2338.0
744.7	399.6	8	0	9080	1853.5
748.3	258.8	8	0	7771	1718.3
779.4	1464.5	8	0	4124	1306.5
780.3	1305.8	8	0	7805	2795.5
785.9	1100.8	8	0	13364	2147.9
807.9	1094.2	8	0	12431	1748.4
813.3	1711.5	8	0	9139	3928.5
821.8	68.4	8	0	9150	3344.7
823.0	621.4	8	0	18925	4141.8
857.2	1654.9	8	0	13846	1380.2
859.4	1398.4	8	0	13734	1246.2
862.2	1002.1	8	0	9197	2076.4
867.3	538.5	8	0	22384	4191.0
873.5	605.0	8	0	13834	2783.2
900.9	1591.5	8	0	13988	1769.3
905.2	1377.3	8	0	19215	4536.5
907.6	874.3	8	0	9236	2134.0
932.8	1116.7	8	0	9256	2055.3
948.8	290.5	8	0	9272	3066.8
963.3	282.9	8	0	19434	2366.2
964.8	1320.5	8	0	14974	2161.4
996.4	826.0	8	0	15387	2658.4
1000.6	1049.9	8	0	9315	4239.1
1000.8	569.9	8	0	1228	2292.6
1001.7	1260.5	8	0	9313	2278.6
1005.8	1160.5	8	0	15492	2091.4
1010.0	956.9	8	0	1281	1358.8
1019.2	447.0	8	0	19660	1341.2
1071.5	1814.9	8	0	4894	2205.5
1076.4	1265.7	8	0	9378	1818.4
1093.6	476.4	8	0	9401	1506.7
1121.0	1429.7	8	0	20016	3347.3
1124.6	1545.0	8	0	21142	1081.9
1125.9	908.7	8	0	1752	1926.2
1129.7	1103.5	8	0	9442	2316.6
1133.8	461.3	8	0	17014	3672.3
1137.1	1393.6	8	0	20061	2194.5
1142.8	693.0	8	0	17106	8505.6
1146.5	469.6	8	0	17263	3314.7
1148.6	740.4	8	0	16935	2842.9
1153.1	1988.0	8	0	21173	1795.8
1173.5	411.3	8	0	17486	3850.6
1182.2	1512.8	8	0	9484	1726.6
1192.8	1936.5	8	0	17401	2266.2
1200.6	774.0	8	0	9499	1680.0
1204.5	1493.9	8	0	8270	2323.4
1207.7	647.5	8	0	17807	1498.1
1208.3	1337.5	8	0	9504	1785.4
1214.9	1036.2	8	0	2095	2596.8
1223.1	1828.3	8	0	9514	1441.5
1229.8	2042.4	8	0	5321	2535.2
1233.1	451.4	8	0	17889	2175.4
1279.5	699.1	8	0	18123	1971.0
1387.3	1917.7	8	0	5691	2421.3
1418.1	1712.2	8	0	9586	2523.8
1447.3	1672.0	8	0	8458	4089.4
1580.0	1457.9	8	0	9636	2350.6
1592.8	1204.3	8	0	6265	1926.4
1623.0	1769.0	8	0	8573	2604.9
1792.9	1082.9	8	0	9691	2963.7
1809.9	520.1	8	0	9698	2291.2
1835.5	1844.2	8	0	6897	2450.2
1871.3	1176.7	8	0	6960	2630.6
1899.0	1479.0	8	0	9717	2658.1
2044.7	372.9	8	0	9744	11905.6
1019.3	1502.8	9	0	21602	4135.2
1296.6	1960.3	9	0	18193	13541.2
651.9	1080.0	9	0	18634	2436.5
730.4	1680.8	9	0	18712	9054.5
831.8	379.1	9	0	4286	4311.0
832.7	1319.6	9	0	13564	9608.5
1039.4	1659.9	9	0	19754	3530.8
1058.5	1654.6	9	0	8112	7319.8
1090.5	598.2	9	0	16508	4345.7
1117.7	383.2	9	0	8174	8033.3
1591.1	1575.2	9	0	2718	6411.6
77.9	589.4	9	0	8937	3665.5
80.4	1599.3	9	0	7396	4404.7
115.2	1693.5	9	0	3068	3586.0
117.3	1671.2	9	0	7426	9116.3
128.1	1826.9	9	0	3083	5200.3
152.1	561.1	9	0	3123	3326.8
234.9	639.6	9	0	12941	4230.1
369.5	1904.4	9	0	7562	4682.7
388.7	1635.1	9	0	7567	4473.9
391.6	165.7	9	0	20650	3739.0
460.3	1012.4	9	0	9015	4623.6
467.0	1184.0	9	0	12961	3709.5
481.6	46.1	9	0	7607	3243.1
552.8	1976.0	9	0	3699	3277.2
599.2	1166.2	9	0	3764	2263.9
709.9	1667.8	9	0	18676	3538.8
716.7	69.7	9	0	9067	4153.6
727.9	1343.4	9	0	13197	2241.6
730.4	649.3	9	0	18711	8343.3
736.5	1756.1	9	0	7760	3753.6
768.5	1065.9	9	0	13288	2833.7
772.2	1400.7	9	0	20729	3603.7
786.3	1639.2	9	0	7813	2243.4
799.5	617.8	9	0	13416	2573.0
801.6	473.2	9	0	13396	3931.1
801.9	1006.4	9	0	13441	4317.6
809.9	486.3	9	0	13452	5441.2
821.8	1087.5	9	0	7878	4157.3
840.0	295.9	9	0	18994	2369.3
843.8	615.4	9	0	9167	3224.8
850.4	279.4	9	0	9180	5316.5
852.9	1001.5	9	0	4353	3044.9
862.0	1389.3	9	0	13732	2978.1
863.4	297.9	9	0	19064	8157.2
882.2	301.3	9	0	9900	5354.5
901.4	1790.1	9	0	7960	5553.2
908.5	1576.1	9	0	19269	1615.8
910.3	1497.2	9	0	14232	3145.7
913.3	1010.3	9	0	14225	2142.6
917.5	253.3	9	0	14240	4136.5
920.3	524.3	9	0	14299	6429.3
925.7	1199.4	9	0	7997	3307.4
925.6	1866.8	9	0	4556	4457.7
927.6	888.5	9	0	8000	7836.8
928.8	450.3	9	0	14396	3199.0
934.1	116.7	9	0	4572	2894.1
940.2	634.9	9	0	8011	3220.2
941.3	1700.4	9	0	14584	2297.7
947.4	1162.7	9	0	21516	3638.9
957.5	1140.0	9	0	14835	4595.2
958.8	1229.6	9	0	14802	5637.7
961.9	1621.3	9	0	20876	2729.3
963.7	1051.9	9	0	12556	5465.6
965.2	539.8	9	0	9290	2925.2
965.5	951.8	9	0	14914	2649.9
966.2	625.9	9	0	14849	2808.8
972.3	1588.3	9	0	14859	6473.1
976.5	645.9	9	0	8050	3406.1
985.2	1599.4	9	0	15139	3174.7
992.8	1939.7	9	0	4719	4616.5
1001.8	1528.8	9	0	15408	4157.8
1002.7	307.8	9	0	21593	3283.8
1006.2	925.0	9	0	15294	5224.9
1008.0	1774.2	9	0	21588	2159.7
1010.6	545.9	9	0	15481	1878.9
1013.7	1111.1	9	0	15636	2787.7
1013.5	1123.2	9	0	15634	2099.2
1018.2	948.0	9	0	8087	4278.1
1024.5	793.9	9	0	15808	2093.0
1024.5	872.1	9	0	19702	3370.5
1026.8	1616.0	9	0	15682	6895.4
1030.1	1219.6	9	0	15698	2800.1
1031.1	413.4	9	0	9346	5152.1
1030.1	541.1	9	0	12649	8846.6
1040.6	1462.7	9	0	15900	2735.2
1045.3	580.9	9	0	15889	1818.9
1051.0	1154.6	9	0	21029	2617.6
1056.7	804.2	9	0	16122	2552.9
1059.7	405.2	9	0	8109	2946.7
1076.7	1419.1	9	0	16410	3996.7
1081.0	423.9	9	0	16211	4120.3
1084.2	1426.0	9	0	16567	6336.7
1086.5	577.2	9	0	9390	2877.7
1098.8	571.3	9	0	21116	4317.5
1106.6	759.2	9	0	1667	1826.9
1109.9	618.0	9	0	16758	4237.4
1113.9	462.7	9	0	9428	4923.1
1116.8	1439.8	9	0	16747	3288.9
1117.8	1383.9	9	0	16930	3248.5
1123.8	1400.6	9	0	22057	4926.3
1132.2	1121.7	9	0	12751	5894.1
1136.8	644.4	9	0	21146	2676.4
1141.5	1723.3	9	0	17081	2875.7
1148.3	655.1	9	0	16992	2616.6
1148.0	663.9	9	0	16992	8915.3
1153.9	1952.2	9	0	21169	7025.2
1155.9	582.2	9	0	17190	6000.5
1156.9	1432.0	9	0	9467	6081.8
1162.5	310.3	9	0	5116	2665.2
1162.1	1387.7	9	0	1927	4384.3
1165.4	1479.5	9	0	22071	2485.5
1174.1	1257.1	9	0	17496	4391.5
1185.4	1400.7	9	0	17647	6179.8
1195.1	1830.9	9	0	17692	2137.9
1197.5	1784.1	9	0	20164	5037.4
1213.4	779.9	9	0	9505	7818.6
1214.5	1955.0	9	0	20186	3914.6
1215.4	624.3	9	0	8279	2804.0
1223.7	2015.2	9	0	21833	2278.3
1229.6	1894.4	9	0	20218	5665.3
1233.9	1858.4	9	0	9516	3476.7
1235.2	1915.9	9	0	17961	5793.9
1239.9	487.4	9	0	17980	6398.1
1242.7	1991.1	9	0	20260	6817.6
1302.2	505.1	9	0	5479	4110.8
1313.1	1985.3	9	0	20341	1595.4
1470.6	1664.5	9	0	5965	3039.6
1477.4	1953.1	9	0	8481	2960.2
1514.4	1811.1	9	0	21272	4191.3
1539.3	1448.0	9	0	8515	2325.1
1553.2	1809.0	9	0	2664	4534.2
1572.6	1716.3	9	0	9634	4033.6
1598.9	1474.7	9	0	9641	4817.9
1642.8	1302.1	9	0	18372	5536.9
1657.1	1596.7	9	0	6434	2412.4
1657.4	1625.2	9	0	8595	7017.4
1683.4	391.9	9	0	6529	5148.7
1709.3	626.4	9	0	6621	4233.5
1741.8	774.3	9	0	6719	6704.1
1761.8	1692.2	9	0	20553	4740.5
1897.4	1854.2	9	0	8767	11188.6
1908.2	1843.6	9	0	8770	4256.4
1974.4	1987.7	9	0	7188	6105.3
2030.4	1295.8	9	0	7276	2060.5
27.2	722.4	9	0	7348	1767.1
32.6	700.3	9	0	20617	1922.9
37.4	476.2	9	0	20623	2612.2
40.4	643.5	9	0	12881	3182.2
47.1	905.5	9	0	8923	3313.8
53.2	561.1	9	0	8927	1641.0
59.6	603.8	9	0	18442	2356.8
63.3	584.7	9	0	12887	2623.9
85.4	633.8	9	0	18473	2441.5
91.4	1181.3	9	0	8943	2892.4
113.4	1706.7	9	0	8954	1919.6
160.6	333.7	9	0	7469	3011.3
163.6	1593.8	9	0	3141	2491.2
199.2	1914.6	9	0	3204	2127.0
202.1	1037.1	9	0	12934	4277.7
221.0	588.7	9	0	7505	2799.8
245.1	613.0	9	0	12938	1454.0
283.4	1234.8	9	0	8992	2972.9
312.6	1766.4	9	0	18566	1963.3
357.9	1449.0	9	0	3427	11274.9
372.9	1583.0	9	0	18579	2312.6
384.4	1349.4	9	0	3466	2624.9
439.6	950.4	9	0	3542	4336.0
460.9	1339.4	9	0	7595	3272.9
474.7	1868.8	9	0	9018	3885.8
495.3	1561.1	9	0	12970	3136.0
530.2	1343.2	9	0	12973	4244.9
549.5	1324.3	9	0	18613	3458.1
549.8	1981.8	9	0	3699	2407.4
555.0	1899.7	9	0	3713	6819.3
567.7	1212.7	9	0	20656	5556.4
637.3	1007.0	9	0	20665	2616.0
649.9	2003.8	9	0	18633	1813.5
654.7	1069.4	9	0	372	2858.3
675.1	1152.2	9	0	13060	3233.3
698.4	1677.0	9	0	7729	2213.3
703.7	1046.3	9	0	13128	2337.7
735.1	1146.8	9	0	13187	1807.3
749.0	973.5	9	0	12415	1846.4
756.9	308.9	9	0	7780	2946.7
765.0	1671.4	9	0	18767	2656.3
769.6	1631.5	9	0	7793	4588.0
772.3	98.4	9	0	4121	6554.1
773.3	1120.4	9	0	9100	2382.4
786.5	403.4	9	0	18830	1823.7
787.6	871.9	9	0	7822	3422.8
790.2	949.6	9	0	13368	1989.5
793.5	1299.8	9	0	7826	2220.8
793.6	1319.4	9	0	13423	2567.4
796.9	558.5	9	0	7830	3202.3
802.6	1329.9	9	0	13413	2448.1
804.2	46.2	9	0	9133	2673.9
805.4	890.2	9	0	7839	2430.0
805.3	1584.8	9	0	18902	2887.4
805.6	536.5	9	0	20757	2093.8
812.8	337.8	9	0	20759	1899.3
815.2	1100.9	9	0	7868	1857.3
816.5	456.2	9	0	13472	2321.2
819.1	974.3	9	0	13521	1991.4
827.9	1236.0	9	0	9153	1716.9
827.8	1266.0	9	0	646	2470.0
835.1	1351.6	9	0	20765	1885.6
834.6	1751.3	9	0	4300	2399.8
840.0	357.3	9	0	21930	2484.7
840.4	563.2	9	0	19017	1465.2
843.2	268.6	9	0	7906	2219.1
848.2	1669.4	9	0	20787	1950.8
852.8	634.7	9	0	9185	4624.1
857.1	322.9	9	0	19063	2256.0
859.3	1460.7	9	0	13741	1948.4
859.1	1666.9	9	0	9189	1753.3
863.0	520.2	9	0	13665	1926.8
868.5	1317.5	9	0	4423	3082.6
875.8	1324.1	9	0	13869	2134.6
880.6	1091.6	9	0	12461	1768.1
886.4	379.4	9	0	19162	1549.7
888.9	1414.4	9	0	884	1506.8
893.0	1595.0	9	0	14036	2195.9
895.6	868.9	9	0	9230	2039.8
898.3	505.0	9	0	4501	1675.3
904.0	320.5	9	0	19194	1687.2
907.5	1072.2	9	0	14195	2673.6
910.1	1753.2	9	0	19246	1422.2
916.6	981.7	9	0	12500	2090.2
918.3	1340.8	9	0	20864	2118.8
919.9	1060.1	9	0	966	1347.6
920.4	1712.3	9	0	14371	3074.8
923.6	466.4	9	0	4566	1549.4
924.7	550.0	9	0	14349	1722.9
926.2	346.8	9	0	14586	1189.9
931.1	232.9	9	0	14433	1665.3
933.3	542.9	9	0	14435	2122.5
937.9	824.2	9	0	12520	1468.4
938.8	1657.0	9	0	14446	1922.2
939.4	523.6	9	0	14474	2542.1
940.0	386.3	9	0	14554	3712.3
941.2	1936.9	9	0	4582	2623.9
941.6	1019.3	9	0	14563	1905.4
941.6	1679.4	9	0	12515	1930.3
943.0	1707.6	9	0	14548	2277.8
949.6	1979.3	9	0	4603	4004.1
950.2	1491.3	9	0	14595	1425.7
953.2	297.0	9	0	19373	1736.1
959.3	746.6	9	0	14821	2843.6
965.2	1485.2	9	0	14746	1167.1
965.6	517.3	9	0	19437	2393.0
971.2	1624.1	9	0	14924	1735.4
972.0	210.1	9	0	14968	2798.1
973.6	1431.9	9	0	21539	2998.5
974.6	1723.3	9	0	19457	2653.2
978.8	466.5	9	0	9299	1448.1
990.3	1587.1	9	0	15232	2408.0
991.5	1928.5	9	0	15199	2223.7
991.6	1491.6	9	0	15209	2075.2
992.4	1550.9	9	0	9953	2587.9
994.8	949.3	9	0	12598	3100.5
999.3	1051.8	9	0	9315	5980.6
1000.9	358.2	9	0	19592	2297.1
1003.1	1569.8	9	0	9317	2173.8
1004.2	855.9	9	0	19616	1738.6
1004.7	1698.7	9	0	19596	1954.5
1007.4	1533.7	9	0	15280	1660.0
1010.0	474.4	9	0	15458	2320.8
1011.2	383.4	9	0	15567	2767.3
1013.9	1693.0	9	0	21606	1835.1
1014.0	1419.1	9	0	15559	2048.6
1015.9	1579.5	9	0	19662	2666.5
1016.6	959.7	9	0	1281	1707.0
1022.5	304.4	9	0	21620	1376.2
1024.3	1768.7	9	0	15527	2160.1
1026.0	350.3	9	0	4798	3054.6
1027.4	297.1	9	0	15784	3921.7
1029.0	549.8	9	0	12641	1405.0
1031.3	857.4	9	0	19726	2547.2
1034.0	260.3	9	0	15910	3819.7
1035.3	1511.2	9	0	19723	2647.8
1038.3	1543.2	9	0	15953	2146.2
1041.2	284.1	9	0	15948	1117.8
1046.1	274.5	9	0	15948	1532.7
1047.8	1483.0	9	0	16014	1509.9
1051.2	1436.6	9	0	9365	2107.0
1063.8	1669.1	9	0	16183	1643.6
1066.3	1365.4	9	0	16189	1892.5
1071.4	168.5	9	0	4902	8024.3
1072.6	1121.6	9	0	16376	2164.7
1076.7	353.5	9	0	21696	1484.6
1081.3	807.0	9	0	12677	2071.2
1080.7	1182.8	9	0	4910	1952.0
1082.2	1077.9	9	0	16361	2342.3
1084.6	1982.8	9	0	19926	5453.4
1087.2	816.5	9	0	16465	3203.8
1087.6	886.0	9	0	16404	2276.1
1090.6	1990.3	9	0	4949	5286.2
1091.8	560.9	9	0	12701	2224.4
1092.8	753.5	9	0	16630	2450.3
1095.3	1432.4	9	0	16568	1259.7
1095.7	341.2	9	0	16554	1279.8
1097.3	1385.5	9	0	1618	1485.3
1102.5	1785.0	9	0	16658	1939.0
1102.8	1388.9	9	0	9411	2488.6
1107.3	332.9	9	0	16718	3084.0
1109.1	690.4	9	0	9422	2067.1
1111.2	268.2	9	0	5007	1672.1
1113.3	1720.7	9	0	16916	1581.1
1119.7	639.9	9	0	16905	1492.1
1120.2	1508.4	9	0	16865	2383.4
1122.5	1114.0	9	0	12740	1457.7
1123.8	1551.3	9	0	16921	1702.4
1127.9	326.0	9	0	8189	5571.8
1128.5	1102.7	9	0	9442	2610.5
1131.4	1178.9	9	0	16978	1933.8
1139.2	1209.1	9	0	12763	2014.2
1138.9	1761.2	9	0	17117	2673.4
1142.7	1353.4	9	0	1803	2909.4
1144.3	1078.2	9	0	9454	1819.3
1144.6	1821.4	9	0	21162	2770.1
1148.4	1148.4	9	0	8204	2220.3
1148.0	1856.5	9	0	17209	2404.4
1152.4	1497.9	9	0	17197	1126.5
1155.0	1742.6	9	0	17283	4121.2
1159.1	1261.5	9	0	5140	2528.3
1161.2	1590.4	9	0	5138	2206.0
1163.3	1112.9	9	0	17353	1829.4
1175.1	714.7	9	0	17318	5116.3
1177.9	1493.3	9	0	17511	1677.7
1178.2	1981.0	9	0	20156	1314.4
1182.7	1160.8	9	0	12787	2928.0
1182.7	444.5	9	0	21810	2089.7
1185.2	1964.8	9	0	17453	3532.9
1188.2	628.3	9	0	1935	3739.4
1190.9	1980.7	9	0	21195	3101.0
1192.1	1220.1	9	0	17600	1799.3
1193.0	1370.9	9	0	9497	2073.4
1197.1	1340.9	9	0	5203	2243.5
1198.1	646.9	9	0	17657	3684.9
1200.1	537.4	9	0	17602	1527.4
1201.9	727.7	9	0	17734	2348.3
1205.9	469.5	9	0	2063	2301.3
1221.8	1834.6	9	0	9514	2462.9
1223.8	513.4	9	0	17905	1542.8
1230.2	519.8	9	0	17905	1858.6
1232.0	478.6	9	0	9518	1554.9
1257.7	1881.0	9	0	20294	5644.3
1261.1	1360.4	9	0	18068	2095.7
1269.6	2022.2	9	0	8322	3799.5
1275.8	1935.8	9	0	18127	3756.7
1289.5	446.0	9	0	18155	1600.7
1296.3	463.8	9	0	18187	2555.5
1312.4	643.0	9	0	20351	2335.5
1312.7	1969.6	9	0	2372	2021.8
1315.3	1954.8	9	0	21857	2074.8
1324.3	1809.0	9	0	8374	2728.0
1343.2	1413.5	9	0	9563	5602.6
1350.3	1674.3	9	0	20366	4210.2
1365.7	1109.7	9	0	8396	2678.8
1384.0	1710.4	9	0	5702	2709.7
1392.3	1937.8	9	0	5692	2274.8
1401.4	1335.2	9	0	18280	2770.3
1402.4	336.2	9	0	9580	1852.8
1427.6	424.7	9	0	20423	2569.8
1436.3	1897.5	9	0	9595	3314.6
1442.3	107.3	9	0	5873	3842.9
1453.9	1645.3	9	0	18303	2839.3
1460.7	804.2	9	0	8470	3465.9
1484.7	1243.9	9	0	18316	2677.0
1529.5	1655.5	9	0	18344	4894.4
1539.2	1796.8	9	0	9622	2422.6
1549.2	566.6	9	0	9624	2289.2
1549.4	1482.8	9	0	9627	3707.0
1580.0	1103.7	9	0	8540	2891.8
1582.3	1498.0	9	0	9637	2996.3
1585.7	1482.1	9	0	9639	3699.1
1635.6	1007.5	9	0	18366	2319.7
1649.9	804.0	9	0	12869	3225.2
1668.3	1440.1	9	0	6480	2488.8
1693.2	520.2	9	0	6549	2078.4
1693.6	1859.6	9	0	8632	2521.6
1705.9	1841.1	9	0	6619	3645.3
1711.9	1887.0	9	0	8644	2162.1
1726.0	567.3	9	0	8654	3104.6
1728.6	356.5	9	0	2807	3117.6
1767.3	804.9	9	0	21297	2537.5
1790.0	1282.4	9	0	20560	2405.0
1923.3	1988.7	9	0	7096	2194.0
1964.2	2037.3	9	0	8808	2956.9
939.7	510.4	9	0	14579	6642.6
839.2	988.7	9	0	13635	5924.7
914.1	899.5	9	0	9916	3285.5
932.2	1369.5	9	0	19345	2834.4
935.5	1791.1	9	0	14460	2154.6
959.4	936.9	9	0	22307	6014.5
962.7	1351.8	9	0	14739	2150.9
1006.2	1093.0	9	0	20979	2575.1
1010.6	771.6	9	0	15430	4014.2
1010.7	881.7	9	0	21614	4268.1
1018.3	795.0	9	0	9971	2265.5
1048.4	604.2	9	0	16093	1795.5
1077.2	757.5	9	0	21106	3063.1
1098.1	433.8	9	0	16610	3567.3
1277.9	423.8	9	0	12851	9393.0
1391.9	905.6	9	0	10098	3872.3
1664.7	576.8	9	0	20510	6502.4
2005.1	1497.8	9	0	7240	5305.9
32.8	804.0	9	0	9755	2242.5
40.9	619.0	9	0	18437	2424.3
188.6	683.0	9	0	18542	3289.6
301.6	1579.1	9	0	9794	4457.4
419.9	1281.3	9	0	12957	2461.8
475.6	1332.5	9	0	9016	2162.8
638.4	1158.1	9	0	18625	2410.5
679.1	1966.4	9	0	20671	2467.3
684.9	1086.9	9	0	22105	2273.7
713.6	655.7	9	0	9069	2263.6
724.3	695.9	9	0	20691	2986.7
726.2	282.5	9	0	13175	2290.0
745.2	1183.8	9	0	18720	2435.2
755.6	1027.8	9	0	9088	1346.9
791.5	1669.9	9	0	18870	2087.2
801.9	596.4	9	0	13374	1837.0
808.2	2032.8	9	0	7837	1759.7
851.9	1422.2	9	0	21936	2492.0
883.2	123.1	9	0	19177	2756.3
908.5	1423.3	9	0	9914	2688.3
913.2	232.3	9	0	19259	1815.2
936.0	990.4	9	0	14451	1221.5
943.4	1354.4	9	0	14714	1944.0
943.6	880.2	9	0	12531	2503.6
944.7	757.3	9	0	19354	1819.7
948.0	748.7	9	0	19354	6791.2
950.4	1938.6	9	0	21518	2552.8
950.7	781.8	9	0	14657	1812.3
976.8	1064.6	9	0	1160	1817.6
978.0	536.5	9	0	21547	1694.5
988.8	437.0	9	0	15288	1215.7
1002.5	1518.0	9	0	19612	1357.0
1007.3	1370.8	9	0	15441	1480.2
1013.3	1564.2	9	0	15622	1647.8
1018.7	198.8	9	0	4813	1967.4
1022.8	1089.0	9	0	15557	3398.5
1025.4	492.4	9	0	15734	1823.6
1029.1	238.7	9	0	15668	3408.9
1038.9	507.3	9	0	21021	2602.5
1054.0	1884.1	9	0	19811	1609.4
1055.1	611.2	9	0	16093	1361.5
1098.9	450.4	9	0	16684	1885.6
1119.8	456.1	9	0	9428	2411.5
1136.0	1118.5	9	0	12759	4800.7
1143.6	1885.5	9	0	20088	2770.4
1158.7	606.5	9	0	17417	1047.2
1165.4	2008.4	9	0	10049	2211.5
1169.9	437.8	9	0	17468	4246.2
1235.9	749.1	9	0	21239	2149.2
1250.0	1981.2	9	0	18018	1705.3
1346.6	97.7	9	0	10092	2725.9
1449.8	1170.0	9	0	10106	2079.7
1738.8	1430.9	9	0	10138	3616.1
1858.5	1346.0	9	0	10155	4542.7
1934.1	1016.2	9	0	21306	2833.4
830.2	387.2	10	0	21927	9679.8
908.0	488.7	10	0	14170	7475.2
1056.2	515.6	10	0	21023	5187.9
60.4	1320.4	10	0	12885	3828.8
110.0	463.8	10	0	3039	8428.5
192.1	592.9	10	0	8974	3155.5
253.2	811.1	10	0	7515	6227.4
285.9	1973.1	10	0	3330	4460.2
297.0	211.8	10	0	8995	5635.0
350.7	1644.9	10	0	18569	4800.8
368.3	1645.4	10	0	18578	3317.7
373.0	1590.1	10	0	18579	5774.8
554.1	1325.7	10	0	3716	3296.3
614.2	1040.1	10	0	20659	2495.6
679.2	1953.5	10	0	10253	5176.0
713.4	354.7	10	0	13157	3634.9
744.6	413.7	10	0	21903	4475.2
816.5	186.7	10	0	13547	3114.6
860.6	1378.9	10	0	13763	2639.5
865.7	171.5	10	0	19105	4891.0
871.4	1704.0	10	0	9895	2707.0
873.0	1441.5	10	0	13837	2714.7
886.2	371.1	10	0	19152	4692.7
888.2	1047.6	10	0	13968	2786.1
892.8	1792.6	10	0	19160	4525.5
908.2	1656.4	10	0	14212	6761.7
917.9	882.7	10	0	19296	2096.5
926.4	1704.8	10	0	14370	2142.2
927.3	1810.9	10	0	14496	3400.7
935.3	1548.5	10	0	19341	3342.0
938.1	1131.3	10	0	4585	3258.6
939.8	1604.3	10	0	14604	7182.2
948.1	322.2	10	0	19386	5188.9
948.5	1861.4	10	0	9268	5547.1
952.0	1157.2	10	0	9932	5906.4
957.7	889.8	10	0	14732	5432.8
960.7	310.7	10	0	20915	4298.1
962.3	1817.7	10	0	14805	2380.4
963.9	1770.5	10	0	19413	5124.7
976.1	1528.3	10	0	14936	3124.7
977.5	1851.0	10	0	15023	3821.2
993.8	588.8	10	0	15342	2856.9
997.0	1596.1	10	0	9959	5309.4
1000.0	783.3	10	0	15369	2515.6
1018.2	527.6	10	0	20989	6681.4
1031.0	1560.5	10	0	15621	2837.9
1035.1	673.4	10	0	15849	7984.9
1046.4	510.4	10	0	21021	3303.9
1057.9	681.9	10	0	9369	6199.2
1057.0	1330.7	10	0	16057	2439.1
1058.9	1503.5	10	0	16191	2428.4
1068.0	1739.2	10	0	19899	2107.6
1069.3	638.8	10	0	19852	7537.4
1073.2	738.9	10	0	21687	4109.9
1075.4	310.9	10	0	16202	4065.6
1077.6	1458.5	10	0	9998	3540.0
1079.9	723.9	10	0	16483	2162.3
1091.7	1784.3	10	0	16494	4959.2
1102.3	1107.8	10	0	21729	3292.1
1113.0	711.6	10	0	22238	1692.5
1116.3	409.0	10	0	5022	5413.0
1125.4	1479.9	10	0	16798	3995.2
1128.0	184.9	10	0	5030	2744.3
1128.7	408.2	10	0	20033	2772.9
1133.2	1424.4	10	0	17021	4174.6
1133.2	1728.7	10	0	10035	2414.5
1133.6	1857.0	10	0	17208	4845.9
1133.9	2034.3	10	0	21157	3556.2
1149.8	1510.6	10	0	17204	4803.2
1151.4	1759.4	10	0	17182	2124.2
1152.2	1904.0	10	0	20086	3386.8
1164.3	1902.9	10	0	9478	2901.7
1164.7	587.1	10	0	17425	2478.8
1174.1	1764.3	10	0	21801	1595.0
1175.9	1129.3	10	0	20143	3285.3
1181.9	1873.5	10	0	20147	5376.4
1182.9	1924.4	10	0	10052	3210.9
1183.8	1148.4	10	0	12799	4640.1
1191.5	1854.5	10	0	17697	3062.9
1202.5	1834.8	10	0	21215	3243.2
1210.9	1073.3	10	0	17788	2104.4
1223.8	1898.2	10	0	17842	2804.0
1227.1	1817.3	10	0	20237	2640.9
1228.3	1951.3	10	0	20235	3647.4
1241.9	1849.5	10	0	20272	2815.6
1248.7	1950.2	10	0	20274	2532.9
1282.2	1952.4	10	0	18128	3509.0
1289.6	1866.8	10	0	8343	4628.2
1302.8	2016.5	10	0	9544	3583.9
1321.1	1449.7	10	0	12861	2622.5
1326.4	1895.3	10	0	20347	3045.0
1363.1	1977.9	10	0	8397	1894.1
1409.3	1969.9	10	0	8422	4808.7
1477.3	1589.1	10	0	6004	2706.9
1559.3	1440.3	10	0	6181	3731.6
1572.3	1409.5	10	0	10118	3689.6
1597.1	1176.0	10	0	18360	3096.7
1736.1	1283.2	10	0	6687	3453.0
1834.9	887.3	10	0	20566	3594.4
39.1	626.5	10	0	21320	2317.6
41.2	605.9	10	0	12874	2013.4
51.8	658.9	10	0	8924	1655.3
56.2	722.0	10	0	8931	2534.5
79.4	501.9	10	0	9772	2813.8
87.4	590.0	10	0	21882	1547.7
113.0	622.1	10	0	18516	2024.4
135.4	592.9	10	0	18521	2878.3
240.7	622.9	10	0	18558	2261.0
289.1	1755.6	10	0	18564	3382.1
291.3	1570.2	10	0	9793	3331.1
306.8	1577.7	10	0	9794	3079.2
321.4	1768.2	10	0	18566	3173.2
429.2	409.5	10	0	21338	3285.7
460.2	1538.2	10	0	18589	2252.6
567.8	764.5	10	0	12985	7153.4
594.5	2042.5	10	0	18619	3565.4
632.5	461.0	10	0	18627	2427.7
640.1	1020.8	10	0	13006	2533.0
655.5	1392.7	10	0	7690	2942.0
674.6	1962.8	10	0	20671	2270.1
687.9	1144.2	10	0	13075	1870.9
694.5	1093.9	10	0	12383	1693.6
695.7	1704.0	10	0	13101	2307.9
704.8	1068.5	10	0	12393	1761.1
704.2	1747.3	10	0	9838	6737.5
712.0	781.1	10	0	9841	4190.0
717.9	383.5	10	0	18693	1438.3
720.7	326.5	10	0	18706	1721.6
722.5	99.6	10	0	18697	2285.4
731.0	654.0	10	0	18711	3015.4
732.9	1082.0	10	0	13203	5585.7
735.6	1132.2	10	0	20698	7621.1
740.3	517.3	10	0	20695	3794.6
742.7	1114.6	10	0	20706	1418.0
742.7	1137.8	10	0	20697	1505.8
758.8	266.0	10	0	18765	1515.8
767.6	408.9	10	0	13294	2044.2
785.0	506.6	10	0	13337	3091.5
797.8	1060.7	10	0	13398	3203.6
798.9	1086.9	10	0	9867	4219.9
803.0	1383.8	10	0	13432	1821.4
804.3	1090.2	10	0	12431	2355.5
809.9	382.3	10	0	4227	3216.0
810.9	322.8	10	0	18942	1584.2
816.8	1075.4	10	0	13498	1747.5
833.4	1318.6	10	0	13564	8355.3
838.8	489.2	10	0	13526	2853.6
838.7	531.3	10	0	13672	1675.6
859.5	174.8	10	0	4391	5201.1
860.2	1638.4	10	0	19047	1563.1
859.9	1645.0	10	0	9198	2981.4
877.6	247.5	10	0	20797	1556.8
883.1	1092.3	10	0	12461	2591.3
887.4	148.6	10	0	19179	2036.4
888.1	596.8	10	0	9903	2801.2
891.4	278.0	10	0	14047	2715.0
892.0	460.7	10	0	14139	1392.6
891.7	1486.8	10	0	13934	2027.5
896.6	1449.2	10	0	14164	2301.3
897.2	1534.0	10	0	20848	1798.9
899.1	346.0	10	0	14024	1705.4
900.8	421.8	10	0	9906	3001.6
902.5	558.9	10	0	14057	1707.3
906.4	342.9	10	0	14215	2252.4
909.3	770.2	10	0	19251	2590.6
916.3	322.3	10	0	9921	1513.5
916.2	518.0	10	0	14299	2530.6
918.6	1575.1	10	0	19312	1602.6
924.9	1802.6	10	0	14336	3266.9
932.1	1663.7	10	0	14447	2192.7
936.1	793.8	10	0	21505	2637.8
937.7	191.9	10	0	14411	2190.8
939.4	781.2	10	0	14423	1925.2
941.1	957.6	10	0	14626	1731.7
945.1	596.3	10	0	4612	1531.1
946.5	1786.7	10	0	19381	2470.3
951.7	1808.1	10	0	14464	3309.2
954.4	372.2	10	0	14689	2044.8
956.0	290.3	10	0	19461	1601.2
959.7	388.9	10	0	14844	1950.1
962.0	1268.7	10	0	9283	2165.5
963.9	437.2	10	0	19377	1464.6
964.2	1097.7	10	0	9937	2804.5
970.7	868.6	10	0	20951	3055.4
972.4	258.1	10	0	14928	1946.3
973.1	1659.6	10	0	19488	2127.8
975.3	1047.7	10	0	12557	2083.9
975.5	938.0	10	0	15000	3158.5
978.9	1808.8	10	0	9946	2316.7
979.7	1508.8	10	0	14979	2313.3
982.9	966.9	10	0	9303	1809.5
987.1	1667.9	10	0	19527	1977.3
989.4	544.5	10	0	15238	1781.6
992.4	442.0	10	0	15288	1871.0
994.0	889.8	10	0	22006	3278.1
993.9	215.2	10	0	9955	2528.9
994.9	1472.6	10	0	20971	2579.9
996.2	1458.1	10	0	20972	1820.0
1001.0	376.7	10	0	8071	2785.4
1004.2	928.1	10	0	21571	2611.1
1010.2	1685.0	10	0	9332	1919.8
1012.0	329.0	10	0	19668	2132.8
1011.8	1548.3	10	0	19666	1543.2
1012.1	771.1	10	0	15430	4026.8
1015.3	1790.0	10	0	19694	1658.5
1026.9	736.3	10	0	15852	1471.9
1030.4	1784.0	10	0	15816	2494.4
1032.5	1585.8	10	0	15728	1778.9
1033.5	499.9	10	0	15695	1563.8
1032.9	1427.2	10	0	10416	1657.1
1033.7	903.8	10	0	12631	2062.1
1034.9	819.1	10	0	21010	3552.1
1036.1	911.6	10	0	12629	1874.1
1044.7	1660.4	10	0	19754	2174.5
1044.1	1874.4	10	0	21632	1827.9
1045.2	1095.3	10	0	15991	1984.0
1044.0	1590.2	10	0	15957	3338.0
1045.9	827.0	10	0	16062	2010.0
1047.2	1646.3	10	0	9981	2202.1
1048.4	1845.9	10	0	19798	3958.4
1053.3	693.1	10	0	16143	2021.7
1060.9	1680.9	10	0	16164	2770.3
1062.1	1829.2	10	0	19832	2321.2
1066.5	1616.5	10	0	21675	1876.8
1069.0	1122.1	10	0	16376	5983.7
1069.6	1767.0	10	0	22044	1204.0
1073.4	1755.8	10	0	19900	1773.6
1084.8	842.2	10	0	9394	2619.6
1087.0	1342.4	10	0	19943	1738.8
1087.5	1810.6	10	0	16537	2223.5
1093.2	616.9	10	0	16594	1457.3
1098.3	371.0	10	0	10017	3299.0
1104.0	1626.8	10	0	9409	3806.6
1105.3	729.8	10	0	22226	1786.0
1115.2	1080.4	10	0	16898	2463.8
1115.0	1482.3	10	0	16810	3573.2
1115.9	1968.9	10	0	8167	2013.0
1117.7	1390.8	10	0	9432	2032.7
1120.6	1805.0	10	0	21754	1774.7
1122.5	281.3	10	0	20019	1391.7
1123.0	1400.0	10	0	22057	6903.3
1125.0	514.0	10	0	20027	4511.7
1125.3	992.8	10	0	20031	2474.1
1125.3	1291.3	10	0	9439	2457.4
1127.9	1419.4	10	0	10033	2276.0
1132.1	1086.6	10	0	17075	1386.3
1137.2	473.9	10	0	21776	2277.4
1137.6	1416.7	10	0	17006	1411.1
1138.8	466.1	10	0	10037	2615.4
1140.7	833.9	10	0	9452	2723.9
1144.4	1885.8	10	0	20088	3027.5
1153.0	1741.9	10	0	17283	4240.3
1156.6	107.8	10	0	5105	2111.2
1166.3	458.8	10	0	17500	2017.3
1172.6	1230.7	10	0	17523	2892.8
1171.9	1827.3	10	0	17395	2345.3
1183.0	745.7	10	0	10055	3005.4
1186.4	528.7	10	0	22078	4172.2
1185.9	592.7	10	0	21815	2068.5
1188.6	570.4	10	0	17589	1397.6
1197.0	766.6	10	0	10056	1707.3
1198.5	1847.8	10	0	17757	1962.0
1209.6	1796.1	10	0	17822	3147.7
1217.5	1925.1	10	0	20225	1916.2
1219.7	386.7	10	0	20210	1998.7
1222.9	482.0	10	0	21224	2520.1
1236.6	1939.7	10	0	21842	1863.8
1241.7	674.1	10	0	17911	4674.7
1259.1	1954.3	10	0	20277	1826.1
1281.3	1890.0	10	0	20303	1892.6
1294.6	1841.7	10	0	20305	2600.4
1299.3	1174.3	10	0	8350	2400.7
1307.1	473.8	10	0	10087	1589.9
1354.1	593.9	10	0	21265	5036.3
1370.1	1645.6	10	0	8403	4327.5
1387.8	1940.2	10	0	5692	6280.5
1394.8	1183.1	10	0	21865	3147.1
1469.7	1616.9	10	0	20443	2425.6
1474.0	304.4	10	0	5981	2392.9
1502.2	1544.0	10	0	10112	3057.0
1552.2	1339.9	10	0	10116	2297.3
1555.1	1687.6	10	0	8530	2163.9
1581.4	1501.9	10	0	9637	3163.2
1587.2	2041.0	10	0	10120	3642.2
1658.8	1624.5	10	0	8595	4864.5
1673.9	1566.7	10	0	20513	4805.0
1679.3	588.1	10	0	20519	1619.9
1763.5	1690.1	10	0	20553	2379.9
1792.2	1285.0	10	0	20560	2878.7
1794.7	1384.0	10	0	10147	4184.1
978.1	1826.1	10	0	14962	4647.4
1037.5	1592.5	10	0	15945	12568.9
1120.5	722.6	10	0	16932	5170.1
1210.1	435.2	10	0	17742	5538.9
325.5	287.9	10	0	10217	3807.7
916.9	335.1	10	0	14394	3187.9
958.5	1372.0	10	0	22163	2909.5
975.8	832.9	10	0	21995	3919.2
990.7	1679.3	10	0	21999	2644.4
997.4	920.9	10	0	22178	3625.0
1110.9	1962.1	10	0	19998	2581.6
1114.7	653.4	10	0	16818	5461.4
1241.2	1898.9	10	0	17984	10086.8
1450.6	1634.9	10	0	20435	6712.9
75.8	2026.9	10	0	9770	2485.3
335.3	181.1	10	0	9797	2192.8
376.5	1569.9	10	0	12952	1913.4
384.8	244.6	10	0	10226	2896.3
388.2	1574.5	10	0	12955	3289.4
453.3	1276.1	10	0	10235	6347.3
570.4	783.5	10	0	12980	2360.3
584.2	1191.2	10	0	10243	2323.4
601.0	1672.4	10	0	10245	5190.6
661.5	538.0	10	0	9828	2336.7
758.1	289.0	10	0	13265	2150.1
809.6	515.0	10	0	21406	1833.4
832.7	451.9	10	0	7899	3184.5
848.8	226.3	10	0	13709	2408.2
849.1	494.0	10	0	13628	1746.6
887.4	1012.9	10	0	14005	1821.4
893.7	80.0	10	0	10329	5325.8
911.1	1723.6	10	0	14149	1526.1
915.5	818.3	10	0	19254	4886.6
916.0	1441.9	10	0	14328	4105.4
964.1	242.3	10	0	14912	2906.7
974.1	449.6	10	0	20935	2022.5
987.3	865.9	10	0	10792	3212.3
988.0	823.2	10	0	22003	3106.0
990.7	767.5	10	0	15125	5391.4
992.4	1898.7	10	0	19553	2926.3
999.0	604.9	10	0	10390	1543.2
1003.0	304.7	10	0	21593	2665.6
1005.6	1087.1	10	0	15363	1751.5
1014.4	556.4	10	0	12644	2510.8
1019.4	750.1	10	0	19672	2505.8
1029.2	1639.8	10	0	21585	1842.8
1044.1	1616.8	10	0	16035	2895.1
1076.8	714.2	10	0	21074	1319.7
1096.7	662.9	10	0	12695	1606.3
1103.9	1864.0	10	0	19985	1678.6
1124.6	660.4	10	0	16986	2072.6
1139.2	701.1	10	0	22249	1251.0
1146.9	666.1	10	0	22252	10595.6
1206.3	1902.1	10	0	10909	3763.3
1210.4	1867.5	10	0	10517	1533.0
1215.4	1933.3	10	0	21230	1869.1
1226.7	606.4	10	0	17868	1668.7
1238.8	2005.3	10	0	20265	2163.8
1270.4	1114.7	10	0	10534	2288.8
1324.6	464.0	10	0	18216	2510.5
1687.7	1915.7	10	0	9666	2802.6
1690.6	1031.4	10	0	20528	1885.6
1822.5	106.2	10	0	10583	2861.4
1042.0	260.3	11	0	15911	6172.2
753.0	1112.4	11	0	21373	8890.0
856.8	2030.2	11	0	19056	6462.1
863.3	607.7	11	0	13833	3931.8
1009.1	1655.9	11	0	9331	4080.7
1098.7	1767.1	11	0	16386	5000.0
1134.7	572.5	11	0	17098	8832.0
31.3	565.1	11	0	18424	3471.2
82.2	592.6	11	0	8937	2598.5
103.9	170.2	11	0	21326	4172.9
146.5	656.8	11	0	9784	4640.6
149.9	636.8	11	0	18537	2177.4
358.2	346.2	11	0	9799	4186.0
476.3	1865.8	11	0	9018	2896.3
541.6	505.0	11	0	21893	3069.2
693.1	1057.3	11	0	13069	2673.4
702.9	427.3	11	0	13134	3293.8
719.8	587.2	11	0	18696	2337.8
722.2	1884.1	11	0	18699	4123.0
731.0	336.0	11	0	18709	4591.5
793.2	266.8	11	0	18828	2151.2
813.7	470.6	11	0	18882	2266.7
837.7	631.5	11	0	9881	4143.2
849.9	1451.5	11	0	13569	1957.7
857.3	424.1	11	0	19030	2400.3
860.8	625.9	11	0	19078	5304.7
864.8	1599.9	11	0	13794	7991.5
873.3	1697.9	11	0	10731	3172.2
876.0	260.7	11	0	20796	3298.9
878.3	995.7	11	0	19137	5195.8
886.9	1433.7	11	0	13958	3978.8
890.8	1741.7	11	0	10327	2266.2
898.0	358.1	11	0	14025	4146.1
912.8	215.8	11	0	14281	2442.9
914.8	1356.1	11	0	19278	2481.8
917.7	1418.4	11	0	21961	3453.3
918.7	1584.3	11	0	14210	2866.9
925.0	898.9	11	0	20888	3796.8
926.9	1670.0	11	0	14428	4855.4
937.0	1681.8	11	0	12515	5054.8
941.1	922.1	11	0	10359	2000.4
961.9	1670.6	11	0	14795	3930.3
972.4	1430.0	11	0	21539	3639.5
972.4	1736.1	11	0	10376	3360.0
985.7	354.6	11	0	15160	2460.0
988.7	289.3	11	0	10386	2337.4
997.9	1143.1	11	0	15312	4575.7
1015.2	213.7	11	0	19720	2818.3
1053.6	473.3	11	0	16071	4089.7
1057.9	1441.8	11	0	10434	2656.0
1075.4	1146.8	11	0	9381	3900.0
1083.6	1322.0	11	0	10005	2379.4
1086.7	294.9	11	0	16300	2106.4
1089.6	679.1	11	0	12714	4578.0
1101.7	1840.4	11	0	16682	2329.6
1110.5	1547.1	11	0	16779	3257.8
1124.1	629.0	11	0	21138	3791.6
1129.2	1396.1	11	0	20060	4268.7
1134.4	1490.3	11	0	17050	1985.4
1146.3	1819.8	11	0	21163	5500.1
1168.8	777.0	11	0	17384	3028.7
1177.9	843.0	11	0	17492	3808.9
1183.0	1955.1	11	0	10053	3254.4
1195.9	2004.9	11	0	20167	2813.8
1197.4	1932.5	11	0	17405	1849.6
1211.0	1825.5	11	0	17774	4237.3
1216.5	613.1	11	0	20199	6629.2
1226.7	528.2	11	0	12822	2650.2
1262.6	1845.2	11	0	20297	5342.5
1273.5	491.6	11	0	10536	8806.2
1279.3	456.8	11	0	18116	3143.9
1335.1	1995.1	11	0	10549	2950.5
1623.1	600.3	11	0	10122	8731.7
1770.0	413.6	11	0	10579	3798.7
25.4	586.6	11	0	20614	1643.9
48.9	2029.8	11	0	8922	3863.6
75.9	698.4	11	0	10193	2023.8
97.7	1787.2	11	0	18499	2559.6
145.5	523.8	11	0	10199	2962.7
198.4	647.7	11	0	18548	6716.7
357.9	1803.7	11	0	10221	2492.1
368.5	515.4	11	0	10223	2931.8
412.7	424.0	11	0	21337	2501.0
593.1	487.4	11	0	9033	2523.9
702.6	1204.3	11	0	10666	4965.3
726.3	1034.0	11	0	13194	2315.3
731.3	1084.7	11	0	13207	5106.3
742.5	1083.2	11	0	13227	2481.4
746.0	496.7	11	0	9854	4659.7
747.0	1064.6	11	0	13262	2708.2
760.6	275.4	11	0	18766	2380.0
767.1	312.1	11	0	20724	2860.8
781.9	562.1	11	0	7816	2627.2
794.2	1612.3	11	0	9865	3197.0
796.1	194.5	11	0	18838	2577.5
797.7	504.2	11	0	21921	2112.7
807.5	1576.9	11	0	21923	2116.3
812.1	985.0	11	0	9141	2505.7
812.2	1078.8	11	0	22376	2186.1
831.7	998.6	11	0	13616	2970.6
841.3	349.6	11	0	21930	2210.9
847.0	358.1	11	0	22124	2008.7
850.9	1357.0	11	0	13623	2039.3
852.0	1413.5	11	0	13640	2093.1
854.6	574.6	11	0	19062	2376.6
858.6	507.8	11	0	10315	2241.9
862.2	374.9	11	0	19071	1626.7
870.2	1368.8	11	0	13762	3636.9
876.0	1289.0	11	0	10323	3248.5
881.1	821.0	11	0	9221	4147.0
883.9	1703.3	11	0	9901	2107.7
885.9	1330.3	11	0	10325	1313.7
885.9	1504.0	11	0	13938	2929.4
893.1	1547.8	11	0	19203	1686.6
901.8	469.4	11	0	14137	3565.8
911.9	892.1	11	0	12493	3408.7
919.8	386.1	11	0	20891	1817.7
930.7	353.6	11	0	10354	2649.6
934.9	1439.9	11	0	10355	2079.0
939.7	991.1	11	0	14451	1694.9
940.0	1601.2	11	0	14605	7000.8
945.7	346.9	11	0	19397	1861.4
948.6	1002.7	11	0	12526	2107.5
952.6	1354.5	11	0	21981	2046.4
956.0	305.9	11	0	20915	1268.3
969.9	187.0	11	0	10374	2032.6
976.2	569.4	11	0	15263	2683.9
977.0	1374.0	11	0	19524	2948.9
977.2	1587.1	11	0	14864	2301.2
979.1	1796.8	11	0	10383	1558.2
980.0	1024.3	11	0	12550	1845.2
984.0	1777.6	11	0	15050	3813.9
983.2	1885.1	11	0	19555	2078.2
985.2	1423.3	11	0	15114	1747.5
993.2	1363.9	11	0	15277	1406.0
995.7	888.9	11	0	22007	4261.8
998.3	267.2	11	0	19626	1966.9
998.9	762.1	11	0	15126	1840.2
1008.0	988.9	11	0	19640	2484.6
1010.3	1646.4	11	0	15338	1765.9
1013.8	1662.7	11	0	10401	1825.3
1015.1	1937.1	11	0	20987	2486.8
1019.2	1390.6	11	0	19682	1144.0
1021.4	1927.9	11	0	20991	3232.2
1024.4	1573.2	11	0	15754	1106.8
1024.4	1888.7	11	0	19715	2522.4
1025.6	1713.7	11	0	19693	1747.2
1027.0	724.9	11	0	10410	1688.0
1026.4	1609.9	11	0	15682	2517.0
1028.1	795.4	11	0	15808	2409.9
1033.2	1660.6	11	0	9978	2070.4
1035.5	1338.8	11	0	20993	2194.9
1042.6	1513.5	11	0	19734	2011.5
1051.6	748.6	11	0	22395	1895.7
1055.5	1448.8	11	0	19813	1342.7
1056.8	767.8	11	0	16105	1314.0
1063.5	1805.0	11	0	16194	1145.3
1065.0	745.7	11	0	16216	3725.6
1076.8	473.0	11	0	21705	2044.8
1081.2	1571.6	11	0	16425	2491.4
1084.6	639.9	11	0	16621	1632.1
1092.7	1054.5	11	0	22049	2607.8
1098.5	1773.7	11	0	16386	1625.8
1100.8	1240.9	11	0	21726	1995.9
1102.4	1278.2	11	0	10016	2361.6
1110.3	1389.5	11	0	16889	1817.4
1114.5	654.1	11	0	16818	5979.4
1118.1	1915.4	11	0	21151	1974.3
1127.7	1503.0	11	0	22244	2188.1
1143.4	1489.9	11	0	10490	2095.5
1150.0	1868.6	11	0	17210	2639.9
1150.6	1843.3	11	0	20081	2955.5
1155.0	1853.3	11	0	17211	1296.2
1158.2	399.2	11	0	10888	1822.5
1162.3	1933.0	11	0	21802	2563.9
1162.9	1942.4	11	0	20125	2453.8
1164.6	1513.2	11	0	21182	2282.6
1167.3	1680.5	11	0	20115	5965.5
1185.5	1964.0	11	0	17455	4267.9
1186.7	529.5	11	0	22078	5161.1
1199.4	709.2	11	0	22265	1589.3
1202.0	1923.1	11	0	20193	4133.2
1203.7	534.6	11	0	17607	1943.9
1205.3	759.7	11	0	10064	2463.6
1211.2	2019.8	11	0	10518	2120.9
1222.4	591.6	11	0	10521	1993.4
1227.3	1906.5	11	0	17843	2587.6
1237.9	641.0	11	0	17941	4077.0
1260.3	2022.4	11	0	10076	3102.2
1273.7	1940.5	11	0	10535	2482.8
1319.1	399.3	11	0	20355	3004.3
1350.1	2014.2	11	0	18255	2049.3
1363.0	404.3	11	0	10553	2303.4
1371.3	845.9	11	0	18260	2400.6
1389.5	1891.8	11	0	20402	2400.1
1519.9	1057.9	11	0	10565	1891.0
1541.0	1709.9	11	0	20461	3063.4
1610.3	2025.2	11	0	20488	2679.7
1696.6	204.8	11	0	9670	2956.1
1796.1	1385.1	11	0	10147	4349.5
1923.0	1691.8	11	0	20589	2302.8
1929.7	1886.9	11	0	10589	2877.1
860.4	1511.2	11	0	20812	6020.3
983.1	516.4	11	0	20943	4677.9
259.6	1200.8	11	0	10621	7788.1
718.4	371.8	11	0	10263	3071.8
816.2	356.9	11	0	13504	2945.0
846.5	350.7	11	0	21931	2999.1
888.5	1348.7	11	0	12465	5682.4
912.3	858.3	11	0	14310	7089.0
914.9	1571.3	11	0	14209	3225.7
923.1	793.9	11	0	12499	2056.5
969.8	575.8	11	0	10783	3110.3
1016.8	1480.2	11	0	15329	3082.4
1019.9	1443.7	11	0	15550	4311.3
1024.8	271.0	11	0	22195	2491.4
1127.4	494.2	11	0	21757	3115.6
1144.8	720.3	11	0	17226	1873.7
1148.6	675.0	11	0	10882	2808.2
102.5	161.6	11	0	21327	4111.5
692.6	1032.0	11	0	13109	2516.8
715.0	330.1	11	0	20685	1588.8
731.6	71.6	11	0	10676	2906.2
866.7	147.9	11	0	20826	2187.2
872.2	476.3	11	0	19076	1904.1
888.7	307.1	11	0	21949	1829.1
887.9	1317.7	11	0	13904	2504.4
894.1	321.5	11	0	19195	1355.8
924.0	1702.4	11	0	14373	1397.8
926.3	1433.9	11	0	14329	1438.9
931.3	407.0	11	0	21500	2903.1
942.9	1379.7	11	0	14631	2687.6
995.9	1718.6	11	0	20967	1822.8
998.2	1597.2	11	0	10393	5019.7
1000.5	1091.9	11	0	20980	1494.8
1002.0	1758.4	11	0	15532	2265.7
1012.6	1562.5	11	0	15624	2228.2
1064.0	583.9	11	0	22215	2572.8
1071.1	451.9	11	0	10846	1517.1
1074.0	1819.0	11	0	16197	1131.6
1079.0	705.9	11	0	21684	2253.7
1093.0	805.2	11	0	21128	5359.7
1102.8	1918.6	11	0	19990	3119.8
1129.6	371.2	11	0	10875	1969.3
1150.2	601.4	11	0	17419	2003.2
1149.6	1077.0	11	0	21170	2601.7
1288.5	1971.3	11	0	20321	1531.0
1851.6	725.5	11	0	11257	4470.5
174.7	964.9	12	0	21333	6224.2
750.1	356.9	12	0	18741	6353.1
786.0	519.1	12	0	10689	11101.0
914.2	258.0	12	0	14245	12936.5
1004.5	1796.0	12	0	15497	6992.1
1094.0	1406.3	12	0	10458	4320.4
1130.8	1747.7	12	0	17118	5406.0
1135.2	2024.2	12	0	21158	2205.9
1173.6	652.0	12	0	21807	6931.9
1181.2	714.5	12	0	22073	7975.9
99.8	594.4	12	0	20635	1878.1
154.7	779.9	12	0	18535	5627.6
696.6	452.2	12	0	10665	5276.5
704.1	1487.9	12	0	10259	2924.3
765.0	353.9	12	0	18800	3817.6
845.6	1398.3	12	0	13612	6782.9
857.7	483.1	12	0	19073	5136.8
873.4	374.0	12	0	19107	3225.4
892.0	437.0	12	0	19208	7547.1
895.4	1760.3	12	0	19191	2319.6
896.2	1789.6	12	0	19160	2646.4
899.3	682.1	12	0	10746	5356.2
906.9	1777.8	12	0	9913	2453.2
921.7	264.8	12	0	14244	2697.6
931.6	1431.3	12	0	10350	1396.6
941.3	431.3	12	0	19365	4245.4
945.4	1506.8	12	0	14599	2987.6
954.0	931.3	12	0	21514	3732.0
957.9	247.6	12	0	22160	5211.8
964.5	1488.4	12	0	10780	4298.6
966.6	1465.3	12	0	12566	3412.3
977.4	1841.2	12	0	19504	2854.4
978.2	1741.6	12	0	15037	2093.1
981.3	1042.9	12	0	12580	2120.4
983.2	270.7	12	0	15018	2489.9
987.8	1432.2	12	0	15138	3542.9
989.1	1596.8	12	0	10794	3699.2
1002.7	1606.2	12	0	15429	4024.5
1006.9	1228.4	12	0	21576	5743.0
1011.0	275.8	12	0	10812	3124.1
1009.8	1448.4	12	0	15549	3326.4
1023.0	781.4	12	0	15775	2811.1
1039.1	296.2	12	0	15981	2325.3
1052.1	1717.0	12	0	10427	3452.5
1072.2	276.5	12	0	16281	1939.1
1161.6	822.9	12	0	17390	2425.9
1192.5	1844.6	12	0	17698	2051.0
1243.4	438.5	12	0	17902	2559.5
1245.9	1996.3	12	0	20266	2851.2
1296.0	844.0	12	0	10541	4430.6
1309.2	481.9	12	0	18206	2062.5
1325.2	1992.3	12	0	18202	2037.6
1579.1	864.9	12	0	10570	4787.3
1742.6	1409.1	12	0	10577	4976.8
1857.4	1929.9	12	0	10966	5115.5
23.7	639.9	12	0	20616	3904.4
34.2	667.3	12	0	22099	3234.3
39.2	741.3	12	0	20620	2779.6
47.5	389.9	12	0	21881	3916.8
57.9	621.2	12	0	18452	3100.2
62.2	638.5	12	0	10602	2676.6
77.9	633.4	12	0	8940	1441.0
199.3	646.3	12	0	18548	3693.4
227.6	284.6	12	0	10618	3045.4
380.8	1573.1	12	0	12952	1676.0
675.6	1103.3	12	0	10252	1651.3
682.0	357.1	12	0	13063	2110.9
726.9	81.6	12	0	20693	3335.4
753.7	62.8	12	0	10276	3184.9
755.4	50.8	12	0	18734	2536.6
759.7	1536.3	12	0	10683	2061.4
778.7	983.0	12	0	10686	2084.3
784.2	271.5	12	0	18827	1305.3
787.6	280.0	12	0	9862	1915.7
791.3	984.2	12	0	20743	2035.8
818.5	424.8	12	0	13486	2316.8
834.3	554.6	12	0	19018	2004.7
844.9	185.0	12	0	9886	2479.1
848.3	527.3	12	0	13665	1471.3
851.2	407.6	12	0	19053	2003.8
858.6	554.7	12	0	19059	2617.8
860.1	1352.9	12	0	22379	1400.6
863.0	335.8	12	0	13719	1857.0
870.9	484.1	12	0	19076	1843.4
873.6	458.0	12	0	13771	5507.3
883.2	1480.9	12	0	13935	1719.5
891.2	192.7	12	0	9902	3301.7
894.8	241.9	12	0	10738	1391.5
900.3	445.1	12	0	10743	1859.5
914.0	242.9	12	0	14246	2376.0
916.4	205.6	12	0	19275	2914.5
918.7	1594.5	12	0	22139	4578.7
960.5	1046.7	12	0	12558	2694.1
967.2	222.0	12	0	14811	1960.8
969.3	984.0	12	0	21537	1483.7
971.2	542.9	12	0	9290	3441.4
972.6	1624.8	12	0	14925	1906.2
975.7	1436.9	12	0	21993	1919.0
977.8	894.5	12	0	15026	1540.4
989.7	1857.3	12	0	20964	2155.4
997.4	1577.9	12	0	15301	2447.3
997.9	897.2	12	0	15373	1396.0
1002.7	722.2	12	0	19581	2952.6
1007.3	786.7	12	0	22324	1384.3
1015.5	541.1	12	0	15483	2539.7
1018.8	1609.0	12	0	19677	1649.3
1022.1	544.8	12	0	12640	3189.1
1026.8	1478.9	12	0	22331	2447.2
1028.0	534.0	12	0	12650	2347.3
1038.0	1698.2	12	0	15801	2039.6
1043.0	1887.3	12	0	19766	1714.0
1047.7	731.0	12	0	19800	3376.5
1056.5	573.4	12	0	16140	2310.8
1057.3	1682.6	12	0	16165	3622.3
1058.3	734.8	12	0	21670	2000.7
1064.5	1450.6	12	0	21692	3090.6
1071.9	1663.6	12	0	16184	2236.7
1079.7	1710.5	12	0	10851	1615.1
1088.3	699.4	12	0	22339	2020.8
1087.7	1641.9	12	0	16475	2732.9
1096.1	1380.6	12	0	21728	2637.5
1097.3	315.9	12	0	16670	1764.2
1107.7	831.6	12	0	10472	1831.3
1115.2	773.4	12	0	16880	1418.7
1132.2	1772.1	12	0	16984	1991.6
1140.6	608.8	12	0	17104	2419.5
1150.3	340.2	12	0	20092	2576.9
1152.0	1481.0	12	0	17199	2055.2
1160.2	561.2	12	0	10891	1300.0
1163.7	1907.4	12	0	9478	1714.7
1171.8	436.9	12	0	17468	6743.8
1177.6	1133.5	12	0	20143	1862.8
1186.1	437.9	12	0	17587	1535.6
1205.1	460.2	12	0	17768	1976.7
1209.9	595.5	12	0	12828	1346.6
1231.9	698.3	12	0	17960	1787.9
1248.0	562.0	12	0	21242	2111.1
1272.8	586.8	12	0	18134	3766.9
1357.1	1933.9	12	0	10094	1726.8
1369.8	1233.8	12	0	10936	2816.0
1399.6	1532.8	12	0	10938	3176.8
1402.6	1970.0	12	0	20407	2758.5
1592.4	421.8	12	0	10953	2556.0
1652.2	1556.4	12	0	18384	2959.6
1744.4	2003.7	12	0	20549	3174.7
1876.3	194.1	12	0	10586	4245.1
1906.1	1219.5	12	0	10970	4551.9
1933.9	1154.0	12	0	10590	3482.3
720.7	1579.5	12	0	11039	5012.8
760.5	405.2	12	0	13297	2523.0
877.6	1402.5	12	0	13857	1908.8
893.4	1733.7	12	0	14064	1384.1
899.5	853.8	12	0	14034	2164.0
1013.5	786.0	12	0	22324	2540.1
1049.7	737.4	12	0	15856	2048.2
1059.7	1471.6	12	0	19867	3601.1
1099.8	775.5	12	0	16772	3572.2
1112.5	423.6	12	0	16756	1932.1
1192.6	1619.5	12	0	11202	2670.5
1227.9	1914.2	12	0	17963	3279.4
30.3	633.9	12	0	12873	1976.2
490.5	614.6	12	0	11015	3490.1
520.7	168.8	12	0	11017	3317.5
768.8	1349.3	12	0	11057	2146.0
787.6	86.7	12	0	11060	1779.0
820.0	288.0	12	0	11072	1575.5
884.0	256.3	12	0	20837	1693.3
925.4	322.2	12	0	22299	2417.0
947.6	347.8	12	0	14840	1169.0
955.7	501.9	12	0	11111	4328.7
976.0	758.5	12	0	19471	2201.2
976.8	196.8	12	0	21542	3446.5
986.2	1585.1	12	0	15233	4980.2
995.1	1825.1	12	0	15196	3595.0
996.0	494.4	12	0	19652	2002.9
1051.8	286.1	12	0	15982	1462.9
1064.0	669.8	12	0	16239	1753.2
1078.2	512.4	12	0	19893	1317.4
1091.3	635.7	12	0	16622	2131.2
1103.3	1548.2	12	0	21738	1619.2
1127.2	503.2	12	0	17032	2739.2
1136.9	1780.7	12	0	11189	1188.9
1146.9	391.5	12	0	17187	1756.8
1282.1	471.4	12	0	22094	1865.9
2015.9	1000.2	12	0	11276	2168.9
1322.1	1918.6	13	0	20349	12083.1
113.1	567.0	13	0	18512	5285.6
113.9	169.6	13	0	21328	3671.6
550.5	640.7	13	0	10642	3419.8
563.7	2021.2	13	0	10644	3502.0
670.5	341.0	13	0	11030	5020.2
709.0	1051.6	13	0	13130	3758.6
826.1	383.8	13	0	11076	5509.3
857.1	1415.6	13	0	10726	1670.1
868.4	468.1	13	0	20817	6429.8
880.1	355.3	13	0	19150	4187.1
888.3	1647.7	13	0	21469	2967.5
939.9	184.5	13	0	10764	3274.0
964.0	271.6	13	0	14723	2040.2
968.0	159.3	13	0	19432	3351.7
970.7	1661.2	13	0	19491	4675.6
978.7	497.6	13	0	14946	3479.7
980.8	802.0	13	0	15354	1992.6
980.9	1532.7	13	0	10789	3631.6
986.5	233.8	13	0	15153	4838.7
1002.0	1525.3	13	0	15409	3941.8
1042.5	1427.9	13	0	15994	1909.4
1082.3	1842.6	13	0	16439	3133.7
1086.7	1981.8	13	0	11173	4457.7
1097.8	622.0	13	0	21119	3333.9
1099.3	746.6	13	0	16806	3809.2
1098.9	1313.4	13	0	16586	2390.6
1155.9	456.8	13	0	20098	3517.4
1156.6	1791.3	13	0	17276	3373.7
1165.4	1954.3	13	0	17409	4881.1
1189.8	707.7	13	0	10903	1850.5
1244.6	1252.6	13	0	22275	4615.1
1286.2	1989.3	13	0	20317	2025.8
1849.1	732.0	13	0	11257	4703.0
1864.9	1224.4	13	0	10967	5380.5
2035.7	740.1	13	0	11279	6199.4
67.1	1885.7	13	0	10982	3100.5
97.1	624.5	13	0	18497	1446.1
348.9	1603.6	13	0	11002	2372.8
427.7	993.8	13	0	10636	3201.4
571.7	1988.7	13	0	10645	4529.1
696.9	1112.7	13	0	21900	1988.3
734.2	272.1	13	0	11043	1983.2
769.4	2040.3	13	0	11058	2801.8
779.3	391.6	13	0	11059	1426.7
788.0	465.4	13	0	21393	5571.2
794.1	1161.7	13	0	11064	2451.4
810.8	1409.2	13	0	18911	2441.8
812.0	358.5	13	0	18895	1764.2
813.6	333.3	13	0	10705	2103.9
875.0	459.9	13	0	10732	7068.7
887.0	1792.1	13	0	19160	2211.9
895.1	698.7	13	0	11091	3194.3
903.2	1422.2	13	0	14167	1499.0
907.3	1496.1	13	0	14233	1798.7
915.0	1753.6	13	0	10750	2244.9
920.6	329.1	13	0	14395	2657.3
943.1	211.9	13	0	22154	2646.3
943.8	914.9	13	0	19335	1979.3
946.9	548.9	13	0	14521	1358.7
960.4	1617.7	13	0	20876	1935.7
961.5	337.5	13	0	19478	2684.2
965.1	967.6	13	0	21986	1725.0
971.0	1465.1	13	0	12567	3103.8
977.2	1514.5	13	0	10382	2659.9
978.9	1074.1	13	0	21998	2213.5
988.9	754.1	13	0	14825	3072.6
1005.0	1804.7	13	0	10808	2504.5
1009.9	562.2	13	0	11134	1597.7
1012.7	238.0	13	0	15669	1622.1
1024.1	1110.3	13	0	12622	1869.2
1039.9	1511.2	13	0	19737	2299.2
1042.6	1371.2	13	0	22203	2638.4
1071.7	1583.6	13	0	16163	1743.4
1080.8	595.9	13	0	16447	2188.3
1081.0	630.0	13	0	21702	2113.6
1091.1	720.5	13	0	21078	1809.2
1099.2	1788.8	13	0	10464	1896.4
1108.1	680.6	13	0	16647	2701.7
1117.9	855.4	13	0	21742	2471.7
1118.7	1834.1	13	0	16902	2016.2
1122.0	764.2	13	0	11183	1451.5
1166.7	518.3	13	0	17363	1846.9
1169.1	693.9	13	0	21792	1404.4
1172.5	1948.0	13	0	11197	1546.2
1174.1	616.3	13	0	21805	3552.8
1186.0	469.9	13	0	17445	1845.4
1204.4	512.9	13	0	22081	1182.2
1465.9	1721.7	13	0	11233	2636.3
1952.3	228.7	13	0	10972	2811.6
1979.3	1492.5	13	0	22366	3984.1
766.6	1030.7	13	0	18813	6547.6
982.9	852.2	13	0	14992	2873.2
1001.7	1707.3	13	0	11388	4308.6
1044.3	613.2	13	0	15897	4874.8
1072.6	603.3	13	0	16317	1997.0
1123.8	647.2	13	0	17000	6238.5
1138.5	726.7	13	0	11425	3796.5
1629.5	867.9	13	0	11464	8981.7
816.4	1633.1	13	0	11345	1760.6
872.1	1348.2	13	0	12448	1564.1
945.3	342.6	13	0	19401	1256.5
1020.2	1895.3	13	0	11399	2770.4
1025.0	1522.3	13	0	10405	3104.5
1030.4	1800.9	13	0	11150	2222.8
1031.0	1598.7	13	0	15730	1949.7
1040.7	1728.6	13	0	22028	3687.7
1069.7	606.1	13	0	16317	1887.7
1087.9	1218.1	13	0	12687	3869.3
1296.1	475.3	13	0	18188	5641.2
1645.0	1690.1	13	0	11465	3660.1
927.3	1652.0	14	0	14079	4579.6
1055.8	1625.0	14	0	16087	4444.1
1677.9	700.2	14	0	22363	10075.5
606.5	1900.7	14	0	22369	4105.6
632.7	1432.1	14	0	11537	5785.4
643.7	1522.5	14	0	11322	3158.5
856.4	296.8	14	0	22296	5501.5
864.6	1367.2	14	0	12447	2868.7
865.2	491.7	14	0	19077	2649.4
879.2	1560.1	14	0	13918	2595.9
890.1	1690.3	14	0	11355	3956.5
949.9	303.2	14	0	11372	4121.4
949.8	1569.1	14	0	14635	2226.1
951.1	1760.8	14	0	21975	4129.7
964.8	363.6	14	0	14799	6369.5
976.2	774.7	14	0	15169	5433.2
983.2	1373.9	14	0	11382	2234.0
988.8	910.3	14	0	21554	2039.0
992.6	1033.9	14	0	11385	4974.5
1004.9	1660.3	14	0	21566	3395.7
1009.5	1680.5	14	0	11391	2176.5
1032.3	397.7	14	0	22335	2131.9
1053.7	796.7	14	0	11410	3931.2
1057.7	328.8	14	0	10839	3420.2
1071.1	255.7	14	0	19858	2179.4
1097.5	659.0	14	0	11176	4175.4
1109.2	653.0	14	0	16821	1643.3
1113.9	708.1	14	0	22239	1992.1
1118.1	1153.5	14	0	11419	3933.8
1168.9	2020.8	14	0	20136	2839.1
1182.6	481.6	14	0	11433	3312.9
1194.2	542.8	14	0	17615	4390.8
1973.6	2019.9	14	0	11270	8383.9
5.9	1821.0	14	0	11283	4668.9
74.9	606.6	14	0	20631	1854.9
137.3	608.6	14	0	11295	2053.7
662.3	1076.5	14	0	12370	2849.2
675.2	1966.4	14	0	20671	3342.6
735.0	386.2	14	0	11044	2139.3
792.1	432.9	14	0	22294	3166.8
800.5	539.1	14	0	10291	1571.1
819.9	235.2	14	0	11071	2869.1
825.3	382.4	14	0	11076	3592.1
834.4	1399.1	14	0	13558	2167.3
877.6	152.8	14	0	20827	2874.1
892.9	1606.8	14	0	14037	2500.4
897.4	439.6	14	0	10743	4604.3
942.4	1595.4	14	0	14607	2153.7
962.2	352.4	14	0	19403	3011.0
982.4	247.3	14	0	15154	2860.4
1003.6	752.3	14	0	15380	2426.7
1007.0	812.7	14	0	11390	1340.0
1008.9	1776.8	14	0	22434	1787.2
1018.9	734.3	14	0	22017	1634.2
1021.9	1805.6	14	0	19709	1779.0
1031.3	330.6	14	0	15664	2329.8
1060.8	1741.7	14	0	21651	2420.1
1074.4	612.8	14	0	22219	2099.9
1087.3	1692.0	14	0	16524	1872.5
1116.2	561.0	14	0	16728	2050.7
1165.8	1953.1	14	0	17409	3609.1
1210.4	620.2	14	0	11206	1793.3
2014.2	1870.4	14	0	11491	2172.1
1038.2	577.0	14	0	15890	7308.5
1166.2	444.4	14	0	17470	2436.9
1220.5	509.6	14	0	17781	9053.1
1289.3	227.1	14	0	11648	3759.3
268.4	1552.2	14	0	11518	1903.1
322.2	1643.6	14	0	11522	3856.2
931.3	280.1	14	0	14616	1647.6
1105.7	482.0	14	0	22403	3878.5
533.6	19.9	15	0	11315	5069.0
43.9	1932.2	15	0	11285	6066.4
812.2	7.4	15	0	11558	6644.9
846.1	1464.6	15	0	13571	2452.8
939.9	350.0	15	0	19401	5073.8
961.9	374.4	15	0	10779	2697.3
1032.9	1715.3	15	0	10817	2666.6
1049.5	1876.8	15	0	22394	3023.6
1061.0	1704.8	15	0	11617	3121.8
1162.3	1049.0	15	0	11431	2613.9
1195.9	1933.4	15	0	17405	5455.6
1195.8	2001.9	15	0	20168	3037.8
6.8	1822.3	15	0	11283	3670.4
104.1	947.5	15	0	22418	3112.8
394.4	849.7	15	0	21888	2127.5
427.8	1124.1	15	0	11304	2859.4
538.5	1235.8	15	0	11316	2013.9
684.4	881.0	15	0	11326	2452.8
747.6	399.4	15	0	11048	2178.1
832.8	383.0	15	0	21928	2765.5
884.0	353.0	15	0	19151	5357.2
927.8	1319.4	15	0	21493	3167.2
972.1	336.7	15	0	15098	1430.7
973.1	1640.4	15	0	22174	1854.1
995.7	1736.0	15	0	22432	2294.5
1012.3	1628.7	15	0	22188	3181.2
1041.0	1487.4	15	0	15887	2085.6
1081.5	708.8	15	0	21686	2154.3
1088.4	613.9	15	0	11623	1361.4
1097.7	661.0	15	0	11176	5197.8
1190.3	2001.3	15	0	20168	2506.6
1214.2	477.9	15	0	17825	2336.6
1214.0	518.3	15	0	22087	2608.6
1215.7	460.2	15	0	11434	1563.9
1235.7	712.8	15	0	17996	2005.8
1240.0	2035.7	15	0	22089	4712.1
1628.9	869.2	15	0	11464	5413.2
1833.0	1387.6	15	0	11685	2323.3
1861.3	1131.5	15	0	11479	3099.9
1888.1	1604.8	15	0	11483	3128.3
352.9	725.7	15	0	11729	7516.3
855.1	1360.2	15	0	12450	1961.0
1408.9	38.5	15	0	11830	5834.2
351.2	170.1	15	0	11728	2881.9
936.4	1411.3	15	0	14539	2583.6
984.0	1744.0	15	0	14890	1537.6
1172.4	456.2	15	0	11809	1419.4
1155.0	746.4	16	0	21180	12061.9
1070.6	632.1	16	0	21703	2821.3
1215.7	500.3	16	0	22353	2965.2
1307.1	330.9	16	0	11649	3691.5
1416.0	1540.2	16	0	11831	8408.3
1531.7	272.3	16	0	11457	5638.9
1626.2	986.5	16	0	11838	6214.3
1723.2	1003.3	16	0	11471	4042.9
1765.6	746.2	16	0	11678	3267.4
36.3	1728.1	16	0	11498	3160.3
294.2	1269.4	16	0	22367	3006.4
763.1	709.0	16	0	11896	2170.9
942.4	304.7	16	0	20907	2473.9
986.3	1651.5	16	0	22430	2658.8
1077.6	688.0	16	0	19890	2212.5
1081.0	273.5	16	0	21087	1744.9
1082.0	787.1	16	0	16417	3279.0
2014.1	1959.9	16	0	11700	2646.1
844.3	703.1	16	0	11901	2805.7
896.3	280.9	16	0	14055	2376.9
731.5	77.2	16	0	11548	2980.9
815.8	960.1	16	0	11898	4077.6
1086.1	739.6	16	0	16633	2417.7
931.1	408.4	17	0	11367	2029.5
1097.4	739.8	17	0	22230	3577.6
1368.1	1288.9	17	0	22358	5473.6
1489.1	2002.3	17	0	11938	2810.2
185.2	817.0	17	0	11863	4881.0
592.6	1746.1	17	0	11743	3326.4
997.9	1772.4	17	0	21591	2014.5
1119.2	577.8	17	0	21763	2331.3
1157.8	745.5	17	0	21180	15051.3
1314.0	1672.0	17	0	11931	3499.7
1363.2	1839.3	17	0	11932	3398.3
1475.9	54.4	17	0	11936	2217.9
1992.2	925.0	17	0	11965	2485.0
393.9	556.2	17	0	11992	3242.2
896.2	329.4	17	0	20851	2439.1
1118.8	1333.9	17	0	12033	1985.8
1556.0	274.1	17	0	12057	3106.0
86.5	62.0	18	0	11977	3352.6
309.5	1171.5	18	0	11988	4229.9
506.6	608.1	18	0	22368	5560.0
1101.1	714.4	18	0	21080	4203.0
1926.5	2034.2	18	0	12088	3021.8
758.3	1419.3	18	0	11551	2086.4
785.6	706.2	18	0	22426	2135.2
1157.8	745.0	18	0	21180	13258.1
1306.1	1878.3	18	0	11822	3010.0
1851.3	644.1	18	0	22461	4370.1
612.3	1363.0	19	0	11887	4379.3
1423.4	1289.4	19	0	12169	3183.8
929.9	1164.3	19	0	12017	2221.9
1268.6	431.9	19	0	18045	3388.8
1712.8	1347.8	19	0	12183	3329.6
1886.3	1215.3	19	0	12083	3191.5
715.3	463.4	20	0	12298	2340.1
728.6	1780.4	20	0	12299	1703.3
541.0	1246.2	21	0	12289	4972.8
903.9	288.6	21	0	12136	3983.9
1827.2	1734.5	21	0	12350	3075.4
502.9	1064.4	21	0	12208	3001.4
548.1	1150.1	21	0	12212	7720.1
890.9	1787.0	21	0	12309	2541.8
1566.1	72.9	21	0	12341	3102.5
1635.6	179.9	21	0	12345	2531.6
734.2	1013.6	4	1	64	5186.5
782.8	1136.3	4	1	16292	6124.8
812.2	830.9	4	1	11819	4995.0
1340.1	1288.9	4	1	146	4272.2
623.7	1143.8	4	1	27	2698.5
630.3	1079.6	4	1	30	1566.3
652.7	1238.5	4	1	11436	2418.7
674.0	1202.1	4	1	47	2481.1
686.8	870.0	4	1	50	4444.9
705.6	1035.1	4	1	11656	2786.0
718.2	1043.1	4	1	61	3525.1
733.7	961.1	4	1	65	1466.2
741.2	989.1	4	1	11741	1542.8
798.1	903.2	4	1	16399	2157.0
1149.6	620.1	4	1	11858	1805.6
1232.9	1002.6	4	1	128	3002.4
1238.6	1037.3	4	1	11910	1944.9
1243.0	688.7	4	1	11912	1701.0
1263.0	962.7	4	1	137	3489.4
1396.7	1097.4	4	1	12023	3288.3
1444.2	932.2	4	1	12068	2050.8
1570.4	877.5	4	1	12086	1906.3
652.7	923.9	5	1	11420	5669.4
690.2	1019.8	5	1	52	8065.6
1426.3	823.0	5	1	12055	8625.9
482.7	1095.8	5	1	16	4392.2
641.8	1137.5	5	1	11225	2857.5
657.1	1190.3	5	1	11299	6138.7
666.2	1081.5	5	1	42	1541.7
674.9	1218.3	5	1	11538	6019.5
834.0	1067.9	5	1	16412	2655.9
1089.2	787.9	5	1	112	2202.0
1225.7	771.3	5	1	13946	2553.8
1236.0	761.8	5	1	11906	5939.4
1243.5	847.9	5	1	11913	4821.8
1405.3	1138.6	5	1	153	6357.4
1420.5	826.5	5	1	12055	1899.3
1444.0	1153.0	5	1	12060	2606.4
634.8	1194.5	5	1	11298	1339.5
657.0	980.6	5	1	11452	2544.4
657.6	1156.6	5	1	39	2519.7
659.5	1209.1	5	1	40	1244.7
670.2	934.4	5	1	46	1773.1
670.0	1214.6	5	1	11521	2296.1
670.6	1145.5	5	1	11533	1404.2
693.8	882.6	5	1	11623	2619.7
694.4	940.4	5	1	11627	1166.2
699.1	823.0	5	1	53	2334.7
702.2	1106.4	5	1	55	2154.8
702.4	1165.8	5	1	935	2163.9
703.9	873.5	5	1	11696	1175.0
722.2	1125.8	5	1	16289	1208.2
744.7	1148.5	5	1	16290	1736.4
767.0	1009.8	5	1	1077	3875.4
767.8	1095.5	5	1	81	1211.8
779.6	1030.1	5	1	82	1919.2
790.4	860.7	5	1	11807	1795.7
825.2	1129.5	5	1	1228	1961.7
1109.2	893.6	5	1	13533	1643.4
1147.0	622.4	5	1	11858	3949.0
1166.2	595.1	5	1	11866	3101.6
1189.3	980.8	5	1	11869	1951.4
1205.3	1041.2	5	1	11893	2414.0
1238.8	703.2	5	1	11908	1304.5
1260.4	1082.0	5	1	11934	4274.6
1261.6	921.0	5	1	14123	2206.8
1269.1	756.3	5	1	139	2021.8
1350.2	900.7	5	1	2547	1457.3
1356.8	951.6	5	1	12011	1890.8
1387.3	931.4	5	1	152	2791.6
1397.6	1097.1	5	1	12023	3856.5
1415.8	1082.7	5	1	14632	1328.7
1432.3	1119.9	5	1	156	1112.6
1588.0	891.5	5	1	162	1504.2
408.5	866.7	5	1	461	16346.0
710.8	534.8	5	1	948	18745.1
792.8	1042.9	5	1	13083	9550.8
1153.4	1429.8	5	1	2070	8007.6
396.6	705.3	5	1	440	9324.1
399.2	1288.2	5	1	441	2508.8
418.0	1030.0	5	1	472	5424.9
444.5	1088.3	5	1	500	4236.4
520.0	774.4	5	1	608	3210.2
556.5	1113.6	5	1	646	8083.5
575.5	930.9	5	1	684	4038.4
604.8	1080.0	5	1	11171	9876.7
615.6	836.0	5	1	11202	3520.2
619.4	1279.4	5	1	12423	6400.2
628.3	1035.6	5	1	791	4476.6
639.6	996.4	5	1	11454	5805.0
647.6	961.9	5	1	827	2828.1
678.4	1097.1	5	1	11232	5994.1
685.8	999.8	5	1	11562	4194.0
701.7	827.4	5	1	15472	3596.2
710.7	667.4	5	1	950	2916.4
711.2	1164.4	5	1	11636	6817.3
713.0	1154.9	5	1	12763	3399.7
713.4	816.1	5	1	12728	1825.2
713.4	1088.2	5	1	12743	6141.4
719.5	930.4	5	1	12807	4496.5
726.0	872.7	5	1	12857	4412.0
727.4	926.8	5	1	12808	5228.3
727.3	998.2	5	1	980	2396.8
727.0	1415.7	5	1	12834	4324.8
728.4	1134.2	5	1	12862	6610.1
738.4	965.0	5	1	65	4272.7
751.0	1436.7	5	1	1042	4515.4
758.3	888.2	5	1	1062	1908.1
756.9	1131.7	5	1	16296	3215.8
762.2	805.5	5	1	12966	5823.2
769.9	901.4	5	1	12975	2106.1
783.7	1097.9	5	1	11811	5363.2
786.0	1090.1	5	1	1132	7839.3
788.6	1073.3	5	1	1124	4888.7
793.4	1105.3	5	1	1150	2344.7
797.2	974.8	5	1	1144	3477.4
800.3	824.3	5	1	1170	3633.4
803.5	862.9	5	1	13138	6819.8
804.1	1112.6	5	1	13122	1754.4
817.6	1371.4	5	1	1226	5233.4
825.2	824.9	5	1	1232	4663.2
832.8	1339.6	5	1	1252	5817.1
834.2	966.1	5	1	1261	3997.9
840.5	785.9	5	1	1281	6728.2
844.4	944.6	5	1	13274	2043.5
846.0	950.5	5	1	13264	8738.0
858.2	699.7	5	1	1304	2680.2
859.6	759.0	5	1	1312	5708.4
866.8	915.6	5	1	1345	2800.4
887.5	1319.3	5	1	13326	3540.9
889.6	849.0	5	1	1389	6116.7
897.5	904.0	5	1	1399	2929.4
907.2	1330.8	5	1	1434	4929.9
908.8	1454.8	5	1	1443	4135.1
911.1	903.0	5	1	1436	7764.2
934.3	1283.9	5	1	1502	2748.4
952.6	728.5	5	1	1543	3035.6
967.0	1289.0	5	1	1574	2553.1
975.1	713.3	5	1	15594	3409.3
983.3	1224.6	5	1	1613	4537.2
989.3	1149.8	5	1	1619	4032.6
1002.4	1180.9	5	1	1641	4451.2
1013.9	787.8	5	1	1691	3711.2
1021.9	1221.2	5	1	1708	2379.4
1022.9	1121.0	5	1	1709	3184.9
1030.4	801.8	5	1	1719	2595.6
1032.0	1096.4	5	1	1730	10665.1
1032.7	1274.6	5	1	1735	3447.8
1039.9	1561.6	5	1	1761	4122.3
1046.8	1340.5	5	1	1775	3482.1
1057.5	630.9	5	1	1803	2354.9
1098.1	580.8	5	1	13480	7926.1
1102.7	931.9	5	1	13489	2702.1
1107.2	922.2	5	1	5719	6943.0
1109.2	937.4	5	1	1933	8321.7
1116.1	1474.3	5	1	1944	5468.1
1119.5	1512.2	5	1	1963	2570.0
1120.6	881.0	5	1	1969	2493.6
1125.7	592.4	5	1	13586	3499.1
1146.3	1532.1	5	1	2046	8460.7
1146.5	866.4	5	1	2032	2016.5
1149.5	1201.2	5	1	2037	4577.0
1166.0	1421.0	5	1	13711	2684.4
1169.8	684.7	5	1	2111	6057.8
1172.4	1448.5	5	1	13773	3045.8
1175.0	671.9	5	1	2118	5648.3
1177.2	636.7	5	1	13758	3254.0
1197.8	1369.1	5	1	2167	3395.1
1204.7	999.2	5	1	13857	4606.2
1211.4	877.3	5	1	2204	5105.5
1221.8	701.4	5	1	2239	2038.7
1226.2	1064.9	5	1	13970	3568.0
1230.3	950.4	5	1	16489	2445.3
1231.1	575.8	5	1	2257	6666.8
1233.9	955.9	5	1	16489	4347.5
1236.7	1170.8	5	1	2276	5655.2
1238.0	228.0	5	1	15727	10166.7
1247.1	859.8	5	1	11914	1625.0
1251.9	791.6	5	1	2310	3020.9
1259.3	698.3	5	1	14120	2353.4
1266.0	594.3	5	1	14134	6125.2
1266.0	778.3	5	1	2337	2695.2
1268.6	1077.0	5	1	11948	13499.1
1289.9	801.8	5	1	8603	3219.0
1294.0	1437.0	5	1	2393	5029.5
1306.0	907.7	5	1	14214	5504.2
1308.2	1081.9	5	1	2428	8362.4
1315.2	1213.4	5	1	2446	3410.3
1317.6	1656.9	5	1	2440	7645.9
1319.9	1029.1	5	1	14241	3331.7
1322.8	891.8	5	1	11992	2124.5
1328.8	1095.5	5	1	14273	4418.2
1329.5	1422.0	5	1	14284	5595.2
1335.2	913.9	5	1	14250	7662.8
1346.8	638.3	5	1	2543	4289.9
1348.9	1768.8	5	1	14332	3245.3
1361.2	1391.2	5	1	14364	4840.7
1370.0	720.1	5	1	15852	9023.6
1379.9	607.8	5	1	14470	4663.8
1381.1	951.5	5	1	14458	4526.9
1403.1	400.9	5	1	2694	5145.5
1404.1	988.2	5	1	14531	2314.5
1420.5	546.1	5	1	2712	6753.4
1427.5	901.7	5	1	2743	1891.2
1428.6	861.8	5	1	2747	2289.1
1434.3	1607.8	5	1	2759	4902.3
1442.1	793.7	5	1	14706	5886.4
1442.7	1174.8	5	1	2780	5204.5
1445.0	884.8	5	1	14700	2930.4
1446.1	837.1	5	1	2785	1390.3
1445.7	1291.3	5	1	2778	3469.6
1448.7	902.0	5	1	14703	3789.1
1453.0	727.8	5	1	2813	6329.0
1458.9	754.5	5	1	2807	3021.7
1484.7	1060.6	5	1	14794	6330.8
1485.7	820.6	5	1	2861	6995.9
1506.3	1077.4	5	1	14884	3790.2
1510.3	1005.9	5	1	14838	6575.7
1516.6	1045.1	5	1	16873	7754.5
1536.7	1149.7	5	1	2961	5169.7
1546.3	1068.7	5	1	14968	2948.9
1550.1	804.0	5	1	2995	6815.8
1551.9	1465.0	5	1	2987	6315.1
1574.3	1146.0	5	1	3041	4350.8
1580.2	982.8	5	1	3043	6083.5
1588.7	620.0	5	1	3060	5203.1
1615.2	868.8	5	1	3121	3549.8
1647.2	1141.6	5	1	3186	3392.4
1707.3	1215.3	5	1	3261	5908.7
1721.3	1554.6	5	1	3285	4456.6
1745.6	1147.7	5	1	3317	2855.2
1756.9	1020.6	5	1	3329	4545.6
1827.2	956.5	5	1	3408	3845.4
1833.2	859.4	5	1	7257	7044.7
16.3	850.0	5	1	3563	2161.7
43.6	1042.7	5	1	12127	1358.4
82.0	1472.5	5	1	210	4489.8
100.3	1295.5	5	1	219	2201.2
142.7	954.5	5	1	249	2427.9
160.8	1456.6	5	1	256	2046.0
163.4	1319.2	5	1	260	3259.6
178.3	475.4	5	1	270	2616.8
182.3	1103.3	5	1	269	4866.8
220.9	926.8	5	1	3	2775.9
224.0	931.7	5	1	3	1971.4
240.5	932.7	5	1	311	1766.4
247.5	1248.4	5	1	315	2065.1
253.3	948.7	5	1	9096	2872.5
261.6	880.4	5	1	331	2163.4
264.5	934.7	5	1	12173	1735.5
265.4	600.3	5	1	4083	3142.1
268.3	578.1	5	1	338	2155.5
270.0	988.9	5	1	4104	1638.3
308.9	1335.5	5	1	357	2075.1
310.4	1312.3	5	1	358	1990.5
341.0	1654.5	5	1	393	2944.0
345.3	541.6	5	1	389	3314.7
363.2	892.1	5	1	405	2484.5
366.7	1504.9	5	1	415	1356.1
399.3	743.7	5	1	443	2245.8
403.5	624.1	5	1	442	2505.7
403.3	711.5	5	1	450	3640.6
405.0	1269.3	5	1	446	1883.1
414.1	1020.0	5	1	454	2226.2
415.1	1065.1	5	1	458	1130.8
420.7	1089.7	5	1	479	1323.0
445.7	1095.6	5	1	500	2893.0
487.5	913.1	5	1	560	1784.9
487.5	1636.3	5	1	558	3535.7
489.7	481.5	5	1	12234	3683.1
509.1	698.1	5	1	587	4007.0
513.9	499.9	5	1	593	1923.5
528.1	716.3	5	1	613	2513.4
531.4	1620.5	5	1	619	2852.2
531.6	1772.0	5	1	12249	3455.2
539.3	1443.8	5	1	631	2440.3
555.4	324.8	5	1	648	2142.6
558.3	2036.9	5	1	4709	2767.5
559.4	1283.3	5	1	654	5065.9
561.7	956.4	5	1	657	3005.9
561.0	1110.8	5	1	646	4022.9
564.2	829.5	5	1	656	4147.8
566.6	818.9	5	1	662	2231.2
567.8	1262.6	5	1	4745	2110.1
571.4	862.8	5	1	677	2125.4
577.7	1531.8	5	1	689	2957.9
579.0	1027.3	5	1	697	3320.9
589.8	745.4	5	1	709	2855.2
593.7	1274.8	5	1	721	1853.4
594.9	947.3	5	1	737	1663.3
611.2	1297.5	5	1	734	4042.0
614.1	1097.7	5	1	755	2755.7
615.7	1015.9	5	1	12345	2553.6
616.3	1042.3	5	1	758	1985.2
623.5	1313.8	5	1	12432	2897.2
625.4	1364.8	5	1	774	2824.5
627.3	1001.4	5	1	12440	2050.1
633.9	1451.1	5	1	803	2335.5
637.0	1144.3	5	1	807	1627.8
638.8	860.6	5	1	12497	1323.2
639.9	1046.5	5	1	11453	2889.4
639.8	1105.2	5	1	32	1814.8
642.7	1123.9	5	1	817	1534.0
644.6	1280.6	5	1	12482	1846.6
647.4	1066.7	5	1	11363	1887.5
648.5	1618.2	5	1	824	1530.6
649.7	790.8	5	1	16655	1287.3
653.7	637.8	5	1	836	1446.3
657.8	216.6	5	1	842	1792.8
662.5	1462.7	5	1	859	4685.5
663.7	709.6	5	1	866	2615.4
667.0	253.4	5	1	864	2136.9
668.3	994.1	5	1	12573	2116.7
669.5	1120.0	5	1	12577	2803.0
675.6	1367.9	5	1	887	1489.5
686.9	650.2	5	1	910	2775.9
690.2	742.4	5	1	12648	4459.2
693.7	708.6	5	1	919	3892.3
694.2	766.3	5	1	12699	2202.6
700.8	1175.7	5	1	11632	2735.4
704.9	1282.7	5	1	12712	1804.8
710.0	1481.1	5	1	959	2186.3
711.9	572.7	5	1	949	6032.6
714.3	700.0	5	1	961	2095.1
718.3	1006.9	5	1	942	1630.6
719.5	1213.2	5	1	960	2542.1
724.5	756.6	5	1	976	1760.9
727.5	853.8	5	1	987	2302.9
727.9	1058.3	5	1	16693	2351.5
728.5	1477.7	5	1	985	2311.2
729.6	808.9	5	1	979	3284.0
734.2	629.1	5	1	1008	6551.8
736.3	744.9	5	1	1009	1938.8
746.1	1588.4	5	1	1035	1501.6
752.8	634.2	5	1	1039	2143.2
760.6	898.4	5	1	12951	3893.2
767.9	519.3	5	1	5130	1839.7
768.2	639.2	5	1	1085	1662.6
770.3	1492.8	5	1	1071	5702.1
770.8	1066.9	5	1	16741	1929.0
772.6	357.5	5	1	1090	2685.4
772.0	1469.6	5	1	1094	2901.3
780.4	1256.6	5	1	1114	5753.5
781.2	518.4	5	1	13049	2585.0
780.8	1785.6	5	1	1115	3786.6
782.3	966.7	5	1	1110	2187.7
787.0	1030.7	5	1	1131	2007.3
790.6	755.1	5	1	13042	3079.8
790.3	1293.6	5	1	1134	1633.9
790.6	1526.8	5	1	1135	2293.8
793.3	1070.3	5	1	13096	2405.7
798.4	754.9	5	1	1167	1612.0
799.7	965.4	5	1	13114	3298.3
805.6	1081.8	5	1	13106	2536.9
809.0	1149.6	5	1	1182	1960.9
817.0	549.4	5	1	1201	2838.3
819.5	658.7	5	1	13186	1521.8
823.7	1052.4	5	1	1238	1426.7
829.1	572.5	5	1	1249	3971.5
830.7	380.7	5	1	1239	1172.5
841.8	837.2	5	1	1259	2565.0
842.9	1578.6	5	1	1272	2539.6
848.1	966.7	5	1	1287	1615.0
866.7	1857.0	5	1	1330	3610.8
875.4	962.5	5	1	1346	1719.3
894.3	831.0	5	1	1408	2189.5
896.3	1008.5	5	1	1405	2041.4
899.9	1381.3	5	1	1424	2143.4
901.4	1076.6	5	1	1429	2822.6
901.6	930.0	5	1	1404	1588.6
902.3	1680.4	5	1	1411	3939.8
904.4	1875.5	5	1	1418	3042.0
906.7	1764.7	5	1	1427	2505.2
910.7	1144.0	5	1	1446	2047.7
922.5	1317.4	5	1	5417	2408.9
924.8	868.4	5	1	1485	1826.5
932.1	998.0	5	1	13343	2827.3
934.6	1476.3	5	1	1499	3306.1
938.4	1403.7	5	1	1496	2188.0
941.6	1389.9	5	1	1508	1952.2
953.1	1225.6	5	1	1541	3166.5
960.9	747.6	5	1	1558	1323.5
962.7	689.4	5	1	5478	1925.6
967.8	623.3	5	1	1575	2656.5
972.7	1290.7	5	1	1574	1085.9
975.0	1158.3	5	1	13361	1732.6
977.1	1555.9	5	1	1599	2654.7
987.5	645.6	5	1	13371	2061.2
993.5	1182.8	5	1	13374	2548.7
999.6	1120.1	5	1	1656	1637.0
1001.5	556.7	5	1	1636	2975.5
1001.1	1022.6	5	1	1653	2334.1
1001.8	1807.1	5	1	1650	2954.0
1003.7	1394.4	5	1	1657	2602.1
1004.8	1130.7	5	1	1660	1660.6
1008.9	1056.0	5	1	1654	2209.9
1010.8	683.9	5	1	1682	2413.0
1015.4	399.0	5	1	5546	2653.6
1015.5	770.3	5	1	1686	3059.8
1016.0	1061.2	5	1	1688	1910.9
1017.5	1488.6	5	1	1675	2119.6
1018.6	1075.5	5	1	1693	3631.0
1020.0	788.2	5	1	1696	2597.3
1023.3	1126.1	5	1	1709	2498.7
1023.6	1064.6	5	1	1712	2231.6
1027.7	534.1	5	1	1734	2419.7
1032.0	777.4	5	1	1729	1845.1
1034.9	1035.9	5	1	13400	1094.2
1046.8	536.7	5	1	13421	3477.8
1049.5	1553.8	5	1	1781	1655.6
1051.8	770.5	5	1	1787	1858.2
1054.0	761.6	5	1	1790	1461.6
1058.6	855.4	5	1	13430	1973.9
1062.3	676.8	5	1	13427	1402.2
1065.2	615.2	5	1	1816	2438.9
1067.6	1178.5	5	1	1829	2441.4
1073.0	890.5	5	1	13433	2187.6
1076.9	537.1	5	1	1850	3957.7
1077.3	872.6	5	1	1861	1950.7
1082.8	776.7	5	1	11847	1866.6
1092.9	822.9	5	1	1896	1417.0
1093.2	1422.6	5	1	15625	2204.9
1099.6	1356.5	5	1	1916	4207.9
1105.9	1426.9	5	1	1907	2652.3
1109.3	611.1	5	1	1955	1804.2
1112.1	1325.7	5	1	1938	5555.0
1113.9	684.2	5	1	13524	2388.6
1114.0	876.3	5	1	1936	2028.7
1114.9	1298.0	5	1	1937	2903.1
1125.0	766.4	5	1	13582	1509.1
1124.8	869.7	5	1	1988	1315.6
1130.0	973.6	5	1	1983	6983.7
1129.8	909.0	5	1	13575	993.1
1138.0	1212.6	5	1	5770	3482.4
1140.4	671.1	5	1	13604	2298.4
1143.0	1652.0	5	1	2031	2535.5
1146.0	1582.4	5	1	2047	1054.7
1146.7	589.5	5	1	2039	2899.7
1146.9	949.3	5	1	2049	2172.7
1149.8	146.6	5	1	2057	2214.7
1150.4	706.3	5	1	13629	1611.7
1152.0	721.2	5	1	13653	2669.0
1156.7	1567.1	5	1	15646	1702.1
1158.6	1491.5	5	1	13671	1846.3
1161.2	344.1	5	1	2071	2205.2
1168.6	1862.0	5	1	2105	1493.5
1171.3	601.1	5	1	2114	2111.9
1178.0	421.9	5	1	5859	4787.9
1178.6	589.2	5	1	2131	1522.6
1181.3	775.1	5	1	13863	2591.3
1184.5	929.6	5	1	2156	1970.6
1190.3	1746.1	5	1	2145	2174.4
1192.2	676.8	5	1	13807	3609.2
1197.5	578.5	5	1	2172	1906.6
1197.5	608.5	5	1	2164	1590.3
1198.6	746.0	5	1	11872	3159.1
1208.1	584.9	5	1	2197	2633.7
1210.4	691.6	5	1	13889	2153.7
1210.7	863.0	5	1	2201	3077.6
1215.4	1902.4	5	1	13941	2890.3
1216.4	596.9	5	1	2197	1535.2
1224.9	1456.0	5	1	13979	2967.1
1226.0	779.9	5	1	2244	2971.5
1227.8	1336.7	5	1	2256	2197.5
1228.8	1927.9	5	1	2249	1688.4
1229.9	588.3	5	1	2246	2058.7
1237.7	1338.0	5	1	2272	2736.4
1247.7	250.0	5	1	2290	2671.9
1250.5	1772.8	5	1	2307	2338.6
1251.2	830.7	5	1	2313	1811.5
1257.4	1360.2	5	1	2326	1777.7
1261.1	981.9	5	1	2330	5745.7
1265.2	1354.0	5	1	2343	3310.0
1264.6	1436.4	5	1	2333	1716.7
1266.6	1362.1	5	1	2343	1377.0
1267.6	1418.8	5	1	2356	1552.6
1268.6	650.4	5	1	14139	2116.2
1270.5	856.2	5	1	14137	3549.2
1274.6	884.5	5	1	2358	2759.3
1286.0	1140.0	5	1	2388	2259.8
1295.3	977.5	5	1	11972	1983.8
1296.5	748.3	5	1	11976	2585.4
1299.0	1010.0	5	1	2415	2386.2
1299.6	618.6	5	1	2404	1490.7
1301.3	675.7	5	1	14193	2412.7
1307.5	1135.3	5	1	2434	1531.3
1307.4	1382.3	5	1	2435	1571.2
1311.1	1053.3	5	1	14216	1634.9
1311.2	1606.1	5	1	2438	2309.4
1319.4	1241.7	5	1	14246	1558.7
1321.5	1101.6	5	1	14255	3476.2
1325.4	1457.4	5	1	2463	1895.4
1332.2	1229.2	5	1	2474	1535.5
1334.8	1303.7	5	1	2469	1533.5
1336.3	523.3	5	1	2505	3503.8
1340.4	89.1	5	1	2513	2734.3
1342.6	602.2	5	1	2521	1559.2
1344.0	1081.9	5	1	2519	3452.4
1348.5	666.3	5	1	14276	2417.3
1350.0	1587.8	5	1	2551	2346.5
1355.2	645.3	5	1	2560	1213.4
1361.4	405.5	5	1	2573	1527.8
1364.9	1459.1	5	1	2585	1631.4
1365.5	1001.8	5	1	2576	1853.4
1367.3	1107.5	5	1	2590	1468.9
1368.7	944.4	5	1	14457	1851.0
1370.4	1196.7	5	1	15856	3986.6
1370.9	841.9	5	1	2614	2551.9
1371.7	590.0	5	1	2610	2166.6
1378.2	1149.1	5	1	2627	1120.5
1380.9	1603.1	5	1	2645	3799.7
1386.8	974.8	5	1	2650	2280.8
1390.0	1084.0	5	1	14472	4161.0
1391.7	827.2	5	1	2667	2581.1
1390.9	966.1	5	1	2665	2004.6
1394.9	1435.1	5	1	6337	1420.7
1398.5	681.3	5	1	2688	1733.6
1397.8	1056.8	5	1	12031	1925.4
1400.2	347.8	5	1	14555	2193.7
1403.6	1203.5	5	1	14568	3021.7
1405.9	763.0	5	1	2690	2153.5
1407.5	393.5	5	1	2707	2603.4
1406.9	1032.5	5	1	14569	1411.3
1410.5	823.2	5	1	2717	1463.5
1414.9	845.4	5	1	2716	2228.8
1425.7	1171.4	5	1	14667	3329.1
1427.9	813.7	5	1	2749	1931.4
1427.0	847.3	5	1	2746	2708.0
1427.5	1046.0	5	1	14647	3431.3
1428.7	1563.0	5	1	2738	2092.9
1440.0	1290.8	5	1	2778	4568.6
1450.3	1680.6	5	1	2796	6453.3
1453.3	761.8	5	1	2807	2018.8
1455.8	948.8	5	1	14734	2275.8
1458.8	61.6	5	1	15946	3761.0
1459.0	786.3	5	1	2824	1886.6
1464.2	628.4	5	1	2822	1802.5
1471.6	1723.2	5	1	2843	1782.4
1472.7	776.1	5	1	2840	2971.2
1474.6	752.0	5	1	14796	3607.5
1475.2	757.0	5	1	14796	4566.6
1477.2	995.1	5	1	2853	2076.2
1479.8	1138.0	5	1	2857	3279.2
1480.9	1019.1	5	1	14792	2662.8
1482.0	659.6	5	1	2849	2206.6
1485.0	1052.1	5	1	14794	2309.0
1489.1	887.1	5	1	14822	1544.1
1489.0	1919.0	5	1	14802	2280.8
1495.9	1171.9	5	1	2873	1816.3
1497.8	381.1	5	1	2885	1700.8
1502.4	570.5	5	1	2893	2596.0
1503.3	501.1	5	1	2888	1966.4
1503.2	751.4	5	1	14851	3004.7
1507.8	567.3	5	1	2893	2733.6
1508.3	1057.9	5	1	14865	1379.1
1515.8	718.4	5	1	2919	2255.1
1520.8	975.5	5	1	14882	2913.4
1527.0	764.3	5	1	14928	2791.2
1525.9	1398.4	5	1	2933	4244.1
1527.7	890.7	5	1	14914	2882.2
1528.1	1131.3	5	1	2946	1645.1
1530.6	849.4	5	1	2954	2297.6
1531.7	556.7	5	1	14926	4603.0
1532.8	830.0	5	1	2950	3210.8
1535.2	1341.0	5	1	6612	1578.5
1538.7	186.8	5	1	2965	2314.2
1544.2	1176.3	5	1	2985	3307.3
1556.2	1081.0	5	1	2999	4116.8
1557.6	1030.0	5	1	6674	2214.6
1558.2	540.8	5	1	3000	3009.0
1559.9	821.7	5	1	3009	2774.2
1560.5	1089.3	5	1	3013	2803.3
1560.9	952.2	5	1	3010	4429.9
1564.0	996.5	5	1	3011	1583.6
1565.5	609.2	5	1	3025	2022.9
1568.5	1262.8	5	1	3018	2731.3
1569.7	582.6	5	1	15007	2892.3
1574.4	1044.5	5	1	15036	2729.3
1576.1	194.5	5	1	6714	1721.4
1576.5	757.0	5	1	6720	1956.6
1578.3	1305.8	5	1	15038	2088.4
1591.2	420.0	5	1	3070	4405.9
1590.9	579.4	5	1	16586	2354.8
1591.1	807.9	5	1	6754	2667.1
1606.0	787.4	5	1	3107	3846.5
1613.2	1361.7	5	1	3113	2300.2
1614.8	815.5	5	1	15079	3474.9
1619.0	1398.8	5	1	3126	1245.9
1627.1	296.7	5	1	3142	1557.1
1629.2	913.7	5	1	3152	1824.3
1648.6	1700.7	5	1	6881	2782.1
1656.6	1580.4	5	1	3195	3110.5
1670.6	796.9	5	1	3221	1727.9
1675.4	1278.5	5	1	3232	1667.2
1676.7	864.0	5	1	3227	2037.0
1703.2	804.1	5	1	3260	2800.1
1705.0	1156.5	5	1	6990	2382.7
1712.1	1891.4	5	1	6997	2806.8
1716.3	534.6	5	1	3275	2717.5
1719.4	1317.0	5	1	3273	2885.9
1726.4	1189.2	5	1	15116	4082.4
1728.9	1422.2	5	1	15118	1216.8
1735.2	1025.8	5	1	3300	2126.8
1742.0	1407.9	5	1	3309	2049.2
1748.1	785.6	5	1	3322	1760.0
1784.4	1235.8	5	1	3362	2967.2
1787.0	1632.0	5	1	15133	2317.9
1799.6	953.2	5	1	3371	2829.6
1802.1	1030.0	5	1	15141	2135.4
1802.2	1704.9	5	1	3378	6067.1
1814.2	1294.0	5	1	3397	3276.6
1825.8	937.6	5	1	15142	1651.5
1834.0	1695.1	5	1	3419	2945.9
1841.5	701.4	5	1	3421	1896.7
1842.9	1303.8	5	1	15148	1623.6
1847.6	1299.0	5	1	15148	3769.4
1894.8	1305.0	5	1	3472	1900.5
1899.7	313.9	5	1	3476	1835.4
1921.8	1582.3	5	1	3483	2921.3
1945.7	1346.6	5	1	3498	2462.7
1962.9	955.4	5	1	3502	3061.0
1962.7	1160.0	5	1	3503	2079.8
1979.0	1354.4	5	1	3510	3009.5
1991.7	1391.9	5	1	3518	2207.8
1998.4	519.7	5	1	3523	2338.0
2013.7	370.3	5	1	15186	2002.0
54.1	1062.7	6	1	12135	16366.4
77.3	1468.8	6	1	201	10329.6
213.2	1343.1	6	1	12167	9516.7
339.7	1553.7	6	1	392	7643.3
702.8	1061.5	6	1	932	6339.9
826.2	896.5	6	1	1241	8346.2
837.0	953.5	6	1	13231	6938.3
864.3	773.8	6	1	1321	6035.9
872.7	925.0	6	1	1355	10097.1
1225.5	1443.9	6	1	13980	7572.3
1233.8	1243.2	6	1	2259	8146.9
1340.1	1365.1	6	1	148	3010.3
1653.6	1076.6	6	1	3191	11947.2
1725.1	1204.8	6	1	3290	8134.1
26.3	939.0	6	1	176	7586.0
62.6	1029.0	6	1	200	2531.7
103.7	886.8	6	1	217	3512.5
125.6	1007.0	6	1	12149	2455.3
142.9	487.1	6	1	3820	13228.6
172.4	1802.2	6	1	3887	5328.0
264.0	1657.9	6	1	335	5987.7
274.2	591.7	6	1	340	3081.2
292.3	1493.9	6	1	12186	6133.7
319.0	1504.4	6	1	12196	5949.2
321.3	1697.5	6	1	366	10114.7
336.1	905.3	6	1	374	2959.2
353.8	1186.1	6	1	4267	1821.5
390.4	1585.5	6	1	430	4969.2
414.4	1001.4	6	1	459	19277.4
416.8	1598.0	6	1	469	3617.4
443.3	1004.0	6	1	4446	1736.1
444.8	1605.3	6	1	505	2262.0
474.0	394.8	6	1	532	2650.5
480.1	652.1	6	1	540	3402.8
491.1	958.1	6	1	546	3332.1
494.6	1606.7	6	1	565	2579.4
496.0	1544.5	6	1	571	2380.5
535.0	819.4	6	1	4670	3866.4
538.3	745.9	6	1	622	2393.8
537.9	952.0	6	1	630	1743.4
554.4	1527.2	6	1	644	4832.1
563.5	953.9	6	1	657	4312.1
568.7	1542.2	6	1	681	3526.9
569.6	1483.9	6	1	20	2604.5
571.9	980.0	6	1	12305	1884.5
573.3	1629.4	6	1	671	3150.2
582.0	1163.5	6	1	12286	3756.1
599.5	934.8	6	1	732	2083.0
603.9	411.1	6	1	741	6566.2
615.3	1093.0	6	1	755	3319.3
618.0	807.0	6	1	766	3441.7
621.3	945.9	6	1	11194	3811.4
623.7	779.0	6	1	783	2844.4
635.3	503.8	6	1	800	2232.2
634.8	1390.8	6	1	806	2452.9
645.9	953.9	6	1	12520	1728.5
657.0	1061.7	6	1	12532	2811.1
660.5	925.9	6	1	853	4030.1
664.1	1524.0	6	1	868	3421.7
666.4	1709.0	6	1	863	10272.8
668.8	1207.0	6	1	47	4148.4
668.3	1283.2	6	1	867	2894.4
669.7	1386.4	6	1	878	4336.0
693.5	851.6	6	1	12694	4120.3
707.3	1046.2	6	1	60	8717.9
714.9	1578.8	6	1	965	3189.4
719.0	971.2	6	1	12813	2277.1
720.6	771.6	6	1	8327	2183.3
722.1	1484.3	6	1	959	2515.3
727.6	1589.9	6	1	972	2076.0
730.0	1121.4	6	1	981	2791.4
734.6	1116.0	6	1	16293	3875.0
739.1	754.9	6	1	1017	2342.6
745.1	1134.0	6	1	16294	2164.5
753.2	1113.8	6	1	12910	2015.6
755.5	1184.0	6	1	13001	4454.6
769.4	801.4	6	1	13034	1203.3
776.4	1042.5	6	1	1100	4950.8
776.6	1280.6	6	1	1095	3792.4
784.2	1322.7	6	1	1127	2816.3
790.0	987.0	6	1	13065	4206.3
806.4	1045.9	6	1	13161	2292.5
821.8	1026.9	6	1	13163	2743.2
823.3	1108.3	6	1	13204	5681.0
828.4	1680.8	6	1	1257	2735.9
830.7	1160.7	6	1	13219	4021.3
832.9	738.6	6	1	1253	8768.3
839.6	1364.8	6	1	1270	3666.7
864.6	1098.5	6	1	13297	2385.5
868.0	815.1	6	1	1338	1675.0
871.4	770.9	6	1	1349	2904.6
892.8	1481.9	6	1	5370	8645.1
893.5	392.6	6	1	1395	2781.9
902.3	1294.1	6	1	1402	2256.8
910.1	1246.5	6	1	1422	2379.1
923.6	1768.5	6	1	1495	2777.1
940.4	1813.6	6	1	1512	10038.3
943.7	668.2	6	1	1520	2731.0
957.3	648.8	6	1	1537	2068.6
960.6	710.3	6	1	13348	2976.6
964.0	1280.0	6	1	1564	1554.6
972.5	1282.2	6	1	1580	2973.2
973.9	1495.5	6	1	1581	2140.9
977.1	880.5	6	1	1597	4314.1
978.7	1438.8	6	1	1600	1856.0
983.2	1303.8	6	1	1617	3417.5
1009.2	743.6	6	1	11837	5450.7
1035.0	1176.7	6	1	1747	2370.8
1059.1	1225.8	6	1	1796	3621.3
1059.5	1373.6	6	1	1801	4511.9
1061.8	861.5	6	1	13430	1832.8
1067.1	770.2	6	1	1823	2263.1
1067.0	782.5	6	1	1836	1707.6
1068.4	758.2	6	1	13431	2657.5
1070.1	703.7	6	1	5657	2352.8
1086.7	687.2	6	1	1885	5793.7
1096.2	295.6	6	1	1891	2627.4
1121.8	264.9	6	1	1934	2353.1
1130.1	1644.6	6	1	2009	2741.5
1147.3	832.9	6	1	2040	1648.4
1151.0	944.5	6	1	2049	1874.3
1156.9	896.0	6	1	13667	2363.8
1192.6	1375.0	6	1	2167	7186.6
1203.6	954.3	6	1	13861	1550.0
1209.0	722.2	6	1	13882	1553.2
1210.3	1647.0	6	1	2209	5543.3
1210.9	732.3	6	1	13884	5412.8
1246.0	1742.2	6	1	2295	6095.1
1264.9	1716.2	6	1	2335	7749.6
1274.5	1275.2	6	1	2361	4184.1
1293.7	760.1	6	1	11975	2422.4
1300.4	685.1	6	1	14196	5401.6
1301.3	1239.1	6	1	2396	2244.0
1309.2	986.4	6	1	14184	4979.2
1310.2	913.6	6	1	14214	4813.6
1311.5	1378.7	6	1	2435	2741.9
1316.8	535.5	6	1	2459	2754.9
1320.9	595.6	6	1	2457	6613.6
1325.2	1942.9	6	1	2486	5605.5
1332.8	793.6	6	1	2494	2633.1
1336.6	807.2	6	1	2504	4111.6
1346.9	1703.0	6	1	2537	4677.1
1351.5	767.7	6	1	2545	2229.9
1355.5	1362.1	6	1	2568	1520.1
1374.5	1115.8	6	1	2611	3715.0
1377.6	916.3	6	1	2633	3323.9
1385.0	1735.5	6	1	2637	2504.7
1399.1	414.9	6	1	8688	3010.0
1400.3	580.5	6	1	2693	2161.0
1401.4	63.0	6	1	2682	3087.7
1413.8	1715.3	6	1	14596	2325.0
1422.8	1003.5	6	1	2718	3590.9
1422.7	1338.0	6	1	2733	4028.3
1446.5	754.7	6	1	2784	2910.8
1448.3	1588.7	6	1	2788	4934.4
1448.9	1094.0	6	1	2801	4814.4
1456.7	877.7	6	1	2821	6122.0
1461.9	1140.1	6	1	2828	3986.4
1462.0	1300.0	6	1	2829	2348.4
1464.6	701.1	6	1	2832	1876.5
1466.8	903.7	6	1	14751	3176.3
1472.7	1037.0	6	1	14758	2187.3
1479.6	792.9	6	1	2847	3903.2
1484.2	982.0	6	1	14789	2478.1
1483.9	767.4	6	1	14797	5254.5
1490.4	1125.7	6	1	2859	4456.9
1493.4	659.9	6	1	6535	4350.0
1503.5	1831.0	6	1	2896	4226.2
1507.1	794.0	6	1	2891	4412.5
1519.8	1363.8	6	1	2917	2646.8
1523.0	873.6	6	1	2936	6109.7
1531.0	810.4	6	1	14939	2677.5
1532.2	591.7	6	1	6610	3912.0
1536.0	1144.0	6	1	14946	5076.2
1540.6	554.1	6	1	2971	2095.2
1555.3	664.1	6	1	2992	2698.5
1556.0	1775.4	6	1	3014	6280.3
1559.8	1508.0	6	1	3006	3472.3
1569.0	1447.1	6	1	3030	2905.8
1570.5	917.1	6	1	3036	3290.8
1577.5	917.0	6	1	3036	1149.6
1584.7	990.2	6	1	6737	3024.6
1598.5	1039.3	6	1	3085	3461.3
1601.0	982.4	6	1	3094	5303.5
1602.7	302.4	6	1	3103	3318.6
1604.4	1780.8	6	1	3100	5169.4
1606.9	1467.8	6	1	3106	3427.4
1618.4	1500.2	6	1	3131	3662.0
1634.2	876.1	6	1	3151	2637.5
1644.3	744.3	6	1	3183	2725.5
1652.7	1212.8	6	1	15099	7421.0
1665.8	1573.1	6	1	3216	3871.9
1669.2	1294.8	6	1	15105	2447.1
1718.0	1016.3	6	1	3272	1522.1
1737.6	503.6	6	1	3302	5939.6
1740.4	1111.3	6	1	15122	3737.2
1773.3	220.5	6	1	3350	2103.0
1782.8	673.0	6	1	3355	2984.1
1782.4	1641.7	6	1	3360	2330.5
1803.4	1036.5	6	1	3385	3201.5
1840.6	1702.9	6	1	3420	7333.2
1853.0	862.4	6	1	3434	9099.2
1874.5	346.9	6	1	15157	3449.9
1954.0	856.1	6	1	3500	2798.4
1961.1	565.0	6	1	15169	7556.4
1970.6	818.4	6	1	3508	2962.6
1973.5	835.5	6	1	15171	4596.9
2028.6	398.9	6	1	7774	1531.3
49.0	1100.2	6	1	12130	5776.1
74.7	1064.0	6	1	12136	3205.0
118.2	1151.4	6	1	228	1882.1
135.2	857.3	6	1	244	1607.3
142.5	953.8	6	1	249	3119.0
186.2	1575.0	6	1	277	2064.8
187.6	1325.3	6	1	279	1920.7
202.4	496.7	6	1	3952	2493.5
205.1	524.5	6	1	287	1579.9
209.1	658.6	6	1	295	2238.3
243.3	1758.0	6	1	313	1588.8
256.8	464.8	6	1	322	2428.6
262.9	933.8	6	1	12173	1555.4
265.0	865.6	6	1	4081	3022.0
280.9	1390.2	6	1	343	2348.0
295.4	1557.3	6	1	12189	2263.9
305.1	1071.5	6	1	355	2566.1
312.6	1570.6	6	1	364	3306.5
314.6	1563.2	6	1	364	2400.2
316.9	834.1	6	1	365	1860.8
317.8	831.3	6	1	365	2140.7
336.9	1446.0	6	1	385	2239.3
340.4	1360.8	6	1	12203	2628.1
349.9	1447.8	6	1	397	1958.4
369.5	401.4	6	1	413	2427.9
398.4	862.7	6	1	4382	3553.2
416.5	601.0	6	1	466	2221.7
431.3	1102.1	6	1	475	1467.9
440.0	1646.4	6	1	494	3472.3
448.4	1075.2	6	1	501	2531.6
454.3	648.7	6	1	4464	2894.6
470.9	1075.0	6	1	531	5326.9
477.6	1356.9	6	1	538	2369.4
482.5	1095.0	6	1	16	4572.5
518.9	700.8	6	1	607	1601.4
533.3	1482.0	6	1	625	2404.9
533.9	373.6	6	1	4667	1471.3
541.0	1618.8	6	1	619	3145.4
543.5	1645.1	6	1	642	1267.8
570.2	1101.6	6	1	680	1486.9
573.7	761.9	6	1	683	3633.7
578.0	1487.6	6	1	12295	2074.8
580.4	1704.1	6	1	693	1814.7
582.3	1026.3	6	1	697	2509.6
597.2	1137.9	6	1	22	1646.5
597.3	1632.4	6	1	12352	2807.9
605.5	965.8	6	1	11160	4606.9
607.2	1139.9	6	1	12385	2502.6
607.8	763.7	6	1	745	2228.4
609.0	1096.0	6	1	755	1705.4
609.9	1298.8	6	1	734	3026.5
610.1	1654.8	6	1	750	2432.6
613.1	714.7	6	1	765	1409.3
615.6	697.6	6	1	760	1864.5
619.2	686.0	6	1	757	2477.7
624.7	1313.1	6	1	12432	2894.5
625.1	1479.8	6	1	778	1428.0
625.7	557.3	6	1	12437	1417.2
640.3	1183.2	6	1	11308	3058.4
645.2	1232.7	6	1	11436	2444.6
650.9	1213.5	6	1	11401	2267.1
650.9	1520.6	6	1	829	1837.9
661.1	1462.5	6	1	859	4119.0
661.7	1092.7	6	1	4976	1575.7
665.1	1363.2	6	1	870	2769.8
668.2	1834.2	6	1	12561	1655.2
670.5	599.1	6	1	865	2543.8
673.2	642.4	6	1	873	1640.3
679.9	1017.6	6	1	892	2566.4
684.6	748.0	6	1	12648	1851.0
690.1	1110.8	6	1	11622	4628.9
694.0	894.2	6	1	917	2393.4
707.8	733.8	6	1	945	2505.8
708.5	795.6	6	1	12731	2932.1
710.9	533.9	6	1	948	13131.1
710.9	1232.9	6	1	944	2142.7
715.8	1155.5	6	1	12763	1366.4
718.0	837.5	6	1	15473	4868.9
719.2	1042.0	6	1	61	4490.4
720.9	795.8	6	1	971	2676.9
721.4	1791.8	6	1	978	2943.1
722.4	1185.2	6	1	12836	1749.9
728.3	1680.4	6	1	997	2541.5
738.3	1156.3	6	1	12875	1554.5
743.7	649.1	6	1	1025	2051.0
745.3	764.9	6	1	1049	2306.9
747.2	995.1	6	1	11742	2626.6
753.1	918.9	6	1	15500	2059.1
760.2	1126.7	6	1	16296	1938.7
761.8	1712.7	6	1	1057	3068.4
769.1	1720.3	6	1	1057	1986.1
778.0	1256.2	6	1	1114	6072.4
779.1	1085.2	6	1	1109	1465.9
783.8	1267.8	6	1	1126	1926.3
802.4	611.5	6	1	1175	2168.9
803.8	1060.2	6	1	13071	1460.0
806.9	1208.6	6	1	1178	2952.4
812.3	1300.5	6	1	1199	5452.1
817.4	855.2	6	1	13173	2402.1
822.2	1154.4	6	1	13180	2944.5
849.9	916.2	6	1	15563	1752.0
856.3	870.9	6	1	1313	1264.9
857.3	1474.5	6	1	5309	2911.7
865.1	1368.0	6	1	1328	3611.3
877.2	1282.6	6	1	1365	2115.6
881.0	869.4	6	1	1367	2261.2
913.7	194.4	6	1	1455	2495.0
915.8	1274.2	6	1	1467	2215.0
921.6	1802.4	6	1	1474	3230.3
932.7	1401.0	6	1	1496	3324.6
961.1	697.7	6	1	1560	3896.8
982.3	1458.8	6	1	5501	1742.7
985.0	593.3	6	1	1608	3674.3
988.8	291.1	6	1	1628	2039.5
991.4	797.9	6	1	1624	1530.4
1001.2	1114.8	6	1	1656	2744.7
1016.1	544.7	6	1	1695	2154.8
1019.9	1075.5	6	1	1693	3609.4
1019.9	1248.8	6	1	1698	1652.1
1022.4	853.8	6	1	1711	1779.0
1030.7	630.5	6	1	1749	1296.0
1033.8	1094.3	6	1	1730	3741.7
1046.5	785.7	6	1	1780	2294.2
1050.2	713.7	6	1	1776	2122.0
1052.2	780.5	6	1	1788	1933.3
1065.0	1221.9	6	1	1830	6726.0
1073.9	649.8	6	1	1851	1227.2
1076.8	627.5	6	1	13444	4179.7
1076.8	700.6	6	1	1859	3163.5
1083.0	1623.0	6	1	1865	3957.1
1103.6	1358.8	6	1	1916	1713.3
1105.1	674.8	6	1	1908	2134.5
1112.7	261.8	6	1	1934	2092.6
1116.6	611.7	6	1	1955	1118.1
1118.6	328.8	6	1	1964	3671.6
1118.2	1176.0	6	1	5726	2661.0
1127.0	914.8	6	1	1996	1131.7
1136.9	1397.8	6	1	2015	3322.8
1138.4	926.2	6	1	13612	3876.9
1145.8	772.0	6	1	13637	3995.6
1146.2	1433.4	6	1	2035	1437.7
1148.6	591.4	6	1	2039	1642.8
1149.8	146.0	6	1	2057	2350.1
1156.4	1380.6	6	1	13661	1423.7
1162.0	600.0	6	1	11866	4108.7
1164.0	702.7	6	1	2096	1073.2
1172.6	1447.3	6	1	13773	2445.8
1175.1	1466.5	6	1	2122	1697.3
1176.7	872.2	6	1	13744	1566.4
1180.0	423.2	6	1	5859	4484.2
1185.1	1021.6	6	1	13844	2554.2
1186.0	1457.7	6	1	2148	2040.4
1189.0	678.4	6	1	13807	1248.2
1199.5	752.9	6	1	13840	5031.3
1201.1	1334.4	6	1	15689	3237.0
1205.6	925.8	6	1	13877	3254.0
1207.4	1712.7	6	1	2196	1761.5
1209.1	1420.4	6	1	2194	1971.5
1210.4	747.9	6	1	13907	2012.4
1211.3	866.1	6	1	2201	2666.5
1215.9	1901.1	6	1	13941	3002.2
1225.2	693.0	6	1	2250	1192.0
1225.8	939.9	6	1	13927	2348.9
1227.0	1126.1	6	1	2251	3098.3
1227.7	1773.1	6	1	2248	1678.2
1235.0	1389.7	6	1	2262	1512.4
1239.0	846.6	6	1	11913	3007.1
1254.4	1936.4	6	1	2312	2879.5
1260.0	864.7	6	1	14095	1283.3
1268.9	1075.5	6	1	11948	8274.6
1272.6	885.3	6	1	2358	1749.6
1284.5	1658.7	6	1	2372	3429.8
1295.3	936.4	6	1	14180	2157.9
1309.2	972.9	6	1	14218	2269.4
1319.4	639.0	6	1	14236	1939.8
1340.1	1785.5	6	1	2512	1506.0
1342.1	159.1	6	1	14298	1032.8
1342.8	1203.1	6	1	14313	2009.6
1345.3	950.4	6	1	12012	1193.8
1346.5	1063.8	6	1	14318	1504.0
1345.9	1744.2	6	1	14320	2516.5
1347.0	679.5	6	1	2531	1327.0
1348.0	772.4	6	1	2545	1691.3
1350.4	578.2	6	1	6235	2787.7
1351.7	1347.9	6	1	12016	1782.9
1355.3	1424.9	6	1	2556	1446.7
1357.0	562.3	6	1	14416	1839.8
1360.1	1370.1	6	1	14382	2556.2
1362.9	1843.3	6	1	14415	2257.1
1370.9	1023.9	6	1	14379	1187.3
1373.4	1770.0	6	1	14437	4629.4
1387.9	1362.2	6	1	2652	3587.1
1388.1	45.8	6	1	2642	4071.0
1393.0	1136.4	6	1	2671	1255.6
1399.1	1717.5	6	1	2687	2705.8
1408.3	1056.2	6	1	2701	2079.0
1411.3	1126.4	6	1	16550	2645.6
1419.0	332.9	6	1	2720	4519.5
1429.0	986.4	6	1	14643	1589.9
1431.9	892.0	6	1	14662	1367.1
1443.1	793.0	6	1	14706	5728.3
1453.6	726.5	6	1	2818	5634.1
1458.3	803.4	6	1	2819	2749.9
1465.2	1708.1	6	1	6477	3575.1
1467.7	771.6	6	1	2840	1308.1
1477.2	1593.2	6	1	2848	2166.3
1482.8	936.2	6	1	6515	1583.6
1486.0	1765.3	6	1	2860	1288.7
1494.9	1071.6	6	1	14834	2260.1
1495.4	1166.4	6	1	2873	2325.6
1504.1	377.7	6	1	2885	1656.7
1508.8	1834.3	6	1	2896	3399.4
1513.1	767.5	6	1	2907	3477.1
1514.4	1339.9	6	1	2915	1676.4
1525.9	593.0	6	1	6610	1551.2
1524.8	921.7	6	1	2935	1334.0
1532.2	766.3	6	1	14928	3062.0
1537.1	749.9	6	1	2956	1688.8
1538.4	1052.8	6	1	14967	2217.4
1543.4	1115.7	6	1	2977	1709.5
1547.4	672.7	6	1	2976	2276.9
1551.2	428.1	6	1	2991	1669.2
1551.7	1467.6	6	1	2987	3360.8
1556.5	539.9	6	1	3000	3002.9
1574.5	815.7	6	1	3040	3247.4
1577.9	955.7	6	1	3037	2361.9
1578.2	1270.1	6	1	3052	1485.1
1593.0	894.6	6	1	162	2066.9
1598.5	666.1	6	1	3082	2552.4
1597.8	1439.1	6	1	3079	1499.2
1607.9	786.2	6	1	3107	2023.6
1611.4	661.1	6	1	3109	1796.1
1615.3	867.2	6	1	3121	1684.0
1615.8	1181.1	6	1	3123	1901.0
1619.3	650.9	6	1	3115	1485.3
1619.7	992.1	6	1	3125	2925.0
1622.3	381.6	6	1	3134	2647.8
1623.3	1487.3	6	1	3140	4333.9
1624.4	882.2	6	1	3137	1718.5
1624.0	1499.0	6	1	3131	2103.1
1631.7	921.4	6	1	3152	1874.6
1658.8	1579.0	6	1	3195	2680.1
1678.8	1207.4	6	1	3229	3851.9
1680.7	1592.0	6	1	3239	2478.6
1685.4	359.4	6	1	3243	1400.6
1684.9	817.3	6	1	3241	2800.4
1693.9	1232.4	6	1	3248	2394.6
1704.3	957.6	6	1	6989	2577.2
1728.2	202.9	6	1	3292	1654.6
1727.6	793.2	6	1	3289	2329.1
1730.3	1419.9	6	1	15118	2821.4
1734.4	509.7	6	1	3302	1640.1
1736.7	1372.7	6	1	3304	3265.4
1743.9	480.8	6	1	3314	1156.7
1745.9	663.4	6	1	3318	2704.2
1758.9	1092.7	6	1	3336	2051.8
1766.7	1094.7	6	1	3336	1945.4
1776.6	368.3	6	1	3354	2994.3
1827.6	1505.7	6	1	7250	1322.6
1833.6	858.2	6	1	7257	3913.7
1835.7	1695.2	6	1	3419	3938.9
1845.6	1698.3	6	1	3424	2250.0
1847.8	485.2	6	1	7298	5560.8
1874.4	1245.1	6	1	3454	4003.9
1895.1	323.8	6	1	15159	1592.4
1898.4	1290.0	6	1	3472	2566.4
1898.8	1269.5	6	1	3471	3701.2
1922.7	350.5	6	1	3482	2063.3
1927.4	790.3	6	1	3485	3711.4
1928.3	758.2	6	1	3488	2261.1
1938.1	754.8	6	1	3491	2373.1
1949.1	896.0	6	1	7541	3430.1
1951.7	1343.1	6	1	3498	2279.1
2016.9	573.4	6	1	7737	2017.7
2023.9	819.1	6	1	3535	2863.6
1109.6	191.0	6	1	5720	13861.2
1148.5	103.2	6	1	5797	7109.6
1855.5	1836.7	6	1	7321	11417.4
12.3	738.9	6	1	3566	3047.0
22.5	1563.9	6	1	3581	6387.3
53.0	1852.0	6	1	3639	4055.0
54.7	179.7	6	1	3640	2440.7
62.7	2043.2	6	1	3653	6437.1
72.8	961.5	6	1	3674	3284.2
96.0	376.9	6	1	3706	5555.3
108.5	1230.0	6	1	3748	2151.4
121.0	1033.8	6	1	3767	5118.7
130.5	1315.1	6	1	3791	3272.9
140.3	1010.9	6	1	3810	5447.4
157.9	1346.3	6	1	3861	5483.3
188.6	804.9	6	1	3933	6012.6
197.4	1065.7	6	1	3948	3619.4
196.4	1373.6	6	1	3945	5258.1
197.3	1998.0	6	1	15253	3727.6
198.8	1804.8	6	1	3951	3325.9
237.0	1690.2	6	1	4035	3148.4
241.2	533.5	6	1	4040	3307.8
260.2	926.7	6	1	4076	3440.6
274.4	550.1	6	1	4122	4633.1
276.9	393.6	6	1	4127	4175.2
309.5	1326.8	6	1	8051	4021.6
312.7	8.5	6	1	4184	4400.7
350.2	92.9	6	1	4280	5621.2
373.9	1179.2	6	1	4333	5511.0
374.4	1785.0	6	1	4304	2906.9
392.5	300.0	6	1	4360	4610.3
404.6	1671.9	6	1	15312	2685.5
405.9	334.0	6	1	4391	4511.8
444.4	411.5	6	1	4451	3938.7
458.0	1654.7	6	1	4474	3040.4
460.4	360.9	6	1	4481	2267.2
465.0	635.7	6	1	4500	3388.3
476.1	303.4	6	1	4512	7407.2
513.5	429.8	6	1	4627	3616.8
522.2	2029.1	6	1	4641	2808.2
546.7	847.2	6	1	4698	2881.2
552.6	1476.3	6	1	4705	5197.2
553.2	1970.4	6	1	4707	2973.7
554.0	922.1	6	1	4711	2024.4
571.8	416.0	6	1	4751	2090.3
572.4	1574.8	6	1	667	4352.0
573.0	1744.1	6	1	676	2288.2
574.3	1648.8	6	1	4761	5392.8
579.9	1147.5	6	1	12297	2552.7
587.1	1107.7	6	1	703	2187.4
591.2	1986.7	6	1	4799	4767.8
622.1	516.7	6	1	4868	2788.8
627.0	728.7	6	1	4873	4755.5
630.9	22.7	6	1	4888	6363.7
652.2	318.7	6	1	4955	2213.4
660.9	1965.1	6	1	4969	7158.9
661.7	1984.6	6	1	4963	3492.1
665.1	1201.8	6	1	12564	2679.5
670.4	11.6	6	1	4991	9126.5
674.2	1048.3	6	1	11561	2397.6
677.7	277.6	6	1	5008	3537.6
679.0	1150.2	6	1	12605	4903.0
694.1	394.9	6	1	5025	4309.9
708.9	1876.7	6	1	5044	3566.3
721.0	1385.2	6	1	5061	5329.0
763.0	950.3	6	1	16372	3562.8
763.3	1019.1	6	1	5122	5038.9
770.2	976.5	6	1	15510	2734.4
783.7	1539.9	6	1	5164	2590.0
787.0	1719.7	6	1	5176	4775.1
803.7	794.1	6	1	13112	7622.4
813.2	37.5	6	1	13150	11668.8
830.7	712.4	6	1	1233	4299.4
836.0	22.8	6	1	5256	1914.2
840.8	52.0	6	1	5258	2462.5
862.2	942.5	6	1	13293	2118.3
871.2	743.6	6	1	8388	6918.8
894.3	1849.5	6	1	5377	2864.2
917.8	1768.0	6	1	5411	2919.2
951.5	672.3	6	1	5470	1467.4
959.8	111.1	6	1	5477	7423.5
989.1	429.0	6	1	5510	3709.4
1026.0	203.7	6	1	5572	3030.7
1031.2	354.8	6	1	5577	6105.4
1036.5	1749.7	6	1	5593	4429.6
1040.6	1943.4	6	1	5598	2525.1
1043.6	899.1	6	1	1763	3223.7
1046.6	762.3	6	1	5602	3008.3
1061.6	838.1	6	1	5631	2950.9
1077.0	596.1	6	1	5666	3223.4
1080.3	63.9	6	1	5671	3924.5
1083.3	1719.9	6	1	1888	4364.9
1094.5	1169.0	6	1	5701	4816.0
1105.1	276.1	6	1	5718	2341.0
1110.0	736.3	6	1	13550	3990.0
1167.8	78.8	6	1	5812	5806.7
1179.9	83.4	6	1	5851	4479.8
1189.6	84.3	6	1	5882	3837.8
1191.1	1755.2	6	1	2145	2752.7
1192.8	136.3	6	1	5879	4946.2
1198.1	1457.5	6	1	13852	2475.5
1221.7	1373.7	6	1	11901	4888.7
1226.6	1814.8	6	1	5933	3433.1
1234.6	796.1	6	1	16800	1473.6
1251.0	1850.3	6	1	5974	3642.3
1254.7	589.9	6	1	5977	2185.6
1256.0	1857.9	6	1	5989	4509.1
1258.1	622.0	6	1	5991	4595.3
1266.4	1010.5	6	1	14129	2880.6
1281.7	1914.8	6	1	6025	8029.2
1304.2	1290.2	6	1	6077	3863.1
1308.7	1734.8	6	1	6094	3495.6
1314.0	706.8	6	1	16822	1712.2
1320.5	63.1	6	1	6135	4137.9
1319.9	1749.7	6	1	6139	2164.1
1322.2	1917.5	6	1	6145	9611.5
1324.5	767.0	6	1	16524	4312.5
1332.9	1816.9	6	1	6161	2736.4
1355.1	1776.2	6	1	16531	3429.4
1366.3	1418.1	6	1	6274	3007.1
1375.5	1203.6	6	1	15857	2277.1
1377.3	2003.4	6	1	6303	3293.1
1378.3	1445.9	6	1	6300	3412.4
1404.8	1933.3	6	1	6367	2151.7
1410.3	937.3	6	1	14577	2208.4
1411.7	788.0	6	1	6386	2906.1
1423.9	539.5	6	1	6412	3360.7
1427.1	31.1	6	1	15913	5041.0
1434.4	1095.6	6	1	15927	3327.9
1443.5	1740.2	6	1	6440	5398.1
1493.9	1031.0	6	1	14854	1710.2
1496.4	1780.0	6	1	6545	7208.3
1539.6	3.9	6	1	16007	1507.0
1541.6	171.6	6	1	6619	6553.7
1543.9	1135.3	6	1	6631	3306.4
1547.4	189.0	6	1	6648	4980.2
1568.9	255.6	6	1	6706	3120.3
1588.1	439.0	6	1	6749	2768.5
1591.4	1835.2	6	1	6752	4994.9
1633.9	355.9	6	1	6847	4403.5
1636.8	1775.1	6	1	6846	3745.5
1640.4	1525.2	6	1	6860	3648.6
1647.6	938.3	6	1	6888	5022.2
1670.7	356.7	6	1	6931	3271.1
1694.0	1920.0	6	1	6967	5256.0
1731.4	849.0	6	1	7030	3855.8
1738.6	1140.5	6	1	7047	3245.4
1747.2	1380.0	6	1	7068	6818.8
1762.2	515.5	6	1	7131	2940.0
1771.9	206.9	6	1	7155	4673.0
1778.7	203.2	6	1	7165	4751.7
1787.2	347.1	6	1	7185	4809.9
1815.0	942.1	6	1	7226	2335.7
1816.1	1716.3	6	1	7228	3097.0
1838.9	1459.4	6	1	7285	4041.0
1843.5	1505.7	6	1	7304	6534.5
1847.5	1726.8	6	1	7327	2980.5
1852.1	1985.6	6	1	7328	5001.7
1859.0	1709.1	6	1	7345	5244.6
1873.8	84.2	6	1	7383	4018.0
1900.1	704.3	6	1	7431	7884.1
1921.6	1222.9	6	1	7474	3496.5
1930.0	497.9	6	1	7495	5256.1
1937.4	649.7	6	1	7517	3441.9
1944.1	928.8	6	1	7538	3918.4
1953.8	646.9	6	1	7554	8229.8
1960.3	77.3	6	1	7578	3562.5
1974.8	357.3	6	1	7605	3421.7
1985.3	936.7	6	1	15174	4482.8
1990.9	313.6	6	1	7657	2145.4
2008.1	384.1	6	1	7683	6582.9
2017.4	1542.5	6	1	7736	6264.3
2021.4	828.9	6	1	7745	2708.1
2023.6	1302.8	6	1	16187	9131.5
2025.9	1534.2	6	1	7769	5521.2
12.7	1276.5	6	1	3580	2082.8
13.0	1927.1	6	1	3571	2932.9
16.9	971.0	6	1	3569	1181.6
17.4	1118.9	6	1	3579	2331.5
26.9	1537.3	6	1	3589	3516.3
32.3	1051.0	6	1	7866	2284.3
34.4	332.5	6	1	3609	1631.3
33.8	335.6	6	1	3609	1427.8
34.6	1672.3	6	1	3618	1834.5
57.1	1903.0	6	1	3643	1956.2
66.1	1220.0	6	1	3656	4236.6
71.9	1105.0	6	1	15222	2409.6
74.1	1768.3	6	1	3671	5400.2
77.2	1112.5	6	1	3678	4098.1
83.8	151.0	6	1	3687	3755.5
87.5	1004.1	6	1	3700	3998.1
89.5	1370.4	6	1	3701	1667.1
91.9	50.9	6	1	3712	1563.3
93.3	1316.9	6	1	3710	1690.9
95.4	464.6	6	1	7913	2105.7
113.9	677.1	6	1	3766	2436.3
126.4	398.0	6	1	3776	3036.4
133.6	306.7	6	1	3802	2208.3
137.0	919.1	6	1	3792	3034.4
150.7	401.6	6	1	7950	2437.4
150.5	1768.3	6	1	3837	2682.8
155.7	1785.9	6	1	3844	2141.1
156.8	1007.1	6	1	3859	1652.5
158.4	677.9	6	1	12151	2904.3
161.7	1187.9	6	1	3866	2621.3
163.8	1951.2	6	1	3885	1230.9
171.0	1950.7	6	1	3885	6837.1
175.2	1810.1	6	1	3890	1513.9
179.8	1782.0	6	1	3913	3140.6
181.3	1417.4	6	1	3916	1794.1
185.8	786.1	6	1	3921	1500.1
208.8	1961.2	6	1	3974	2389.6
215.5	1725.0	6	1	3973	2659.6
216.9	1886.8	6	1	3984	2594.2
229.2	1302.2	6	1	302	2319.1
232.1	1355.3	6	1	4022	2733.7
237.8	181.0	6	1	4043	4002.7
241.8	720.7	6	1	4038	2469.9
243.8	1652.4	6	1	4050	2428.8
255.8	66.7	6	1	4078	2313.5
261.1	174.7	6	1	4070	2684.5
271.9	1006.0	6	1	4107	2336.0
271.9	1727.2	6	1	4123	3487.7
273.4	1624.4	6	1	4121	1377.2
281.2	1514.7	6	1	4132	6994.2
290.9	1125.0	6	1	352	3417.7
295.4	1582.0	6	1	4153	2035.8
298.3	660.5	6	1	4164	3697.5
305.7	1475.1	6	1	4187	2924.6
307.0	672.8	6	1	4188	4612.4
316.5	1947.8	6	1	4216	2966.5
318.8	450.0	6	1	4206	2064.0
326.3	898.2	6	1	4222	3017.0
326.8	561.5	6	1	4227	1735.7
328.1	1193.1	6	1	15300	1790.3
330.0	1695.5	6	1	4233	2070.5
329.9	1918.7	6	1	4228	2191.7
334.6	324.2	6	1	4247	1892.1
338.4	76.2	6	1	4258	1866.6
338.0	935.7	6	1	376	1991.1
340.6	796.1	6	1	4268	2339.3
345.1	53.6	6	1	4270	2423.1
352.5	1949.0	6	1	4276	1816.5
356.1	240.7	6	1	4287	1164.5
358.4	38.0	6	1	4289	1402.8
359.1	1478.7	6	1	12206	1911.6
363.1	1621.6	6	1	4303	1496.9
366.4	1962.9	6	1	4319	1771.3
369.1	1140.6	6	1	4324	3999.4
382.2	1611.1	6	1	4340	2113.8
384.8	696.5	6	1	4348	2095.9
390.3	1295.1	6	1	4359	2741.4
395.1	1002.3	6	1	4374	2580.0
396.0	1123.7	6	1	432	1938.9
406.6	168.0	6	1	4396	1584.6
410.7	435.3	6	1	4410	4773.5
412.6	1790.8	6	1	453	2332.9
412.8	218.9	6	1	4399	1982.4
426.3	1658.1	6	1	4425	1597.1
430.5	22.6	6	1	4435	3509.7
430.0	1899.6	6	1	4428	2356.7
455.1	1842.1	6	1	4466	2341.0
462.0	1386.5	6	1	4493	3078.7
462.8	1546.4	6	1	4496	1716.3
474.8	528.8	6	1	4530	2147.1
476.7	499.9	6	1	4529	1501.2
479.8	1667.1	6	1	4527	2345.7
482.6	1330.1	6	1	4548	2412.2
488.6	64.9	6	1	4569	2536.6
489.7	380.3	6	1	4564	1916.7
493.7	1334.1	6	1	570	3716.3
502.0	674.0	6	1	8154	2486.6
504.7	1592.9	6	1	4606	2516.5
516.8	1921.0	6	1	4620	2758.6
526.5	789.2	6	1	4655	3845.7
526.0	867.2	6	1	15343	1610.8
527.2	1458.8	6	1	4653	2046.1
529.1	190.7	6	1	4649	2687.8
533.7	1124.6	6	1	637	1609.9
541.8	419.4	6	1	4686	2011.6
544.6	278.0	6	1	16240	1537.5
547.7	1853.8	6	1	4685	4023.0
555.4	883.0	6	1	4703	1747.6
558.9	1542.0	6	1	650	2081.3
563.4	933.9	6	1	4730	1693.7
567.5	729.6	6	1	682	3070.9
574.9	344.7	6	1	12291	1951.6
578.2	1466.7	6	1	4765	3379.9
580.7	1648.6	6	1	8209	1766.7
586.6	1057.1	6	1	15379	1526.3
596.2	432.0	6	1	4807	3460.1
603.1	1250.2	6	1	4829	2066.6
607.7	1505.2	6	1	4840	3804.2
609.1	1252.0	6	1	4843	2047.2
609.9	1620.1	6	1	4844	2038.2
618.3	365.9	6	1	15397	2634.5
619.0	406.0	6	1	4856	2623.2
619.8	421.6	6	1	4867	1940.2
631.3	376.0	6	1	15412	1945.2
635.5	1957.4	6	1	4898	2342.3
636.4	823.9	6	1	12449	1604.4
637.0	235.7	6	1	4914	1777.5
639.5	11.7	6	1	4923	1863.4
647.6	354.9	6	1	4947	1482.0
649.1	1893.9	6	1	4948	2580.1
655.1	1261.8	6	1	4958	2747.2
657.0	817.7	6	1	15433	1551.2
666.7	201.0	6	1	4980	1595.7
667.8	2027.2	6	1	4988	2844.6
682.6	277.8	6	1	5008	1789.2
685.6	242.3	6	1	5013	2459.6
687.8	933.7	6	1	5018	1347.7
689.8	86.3	6	1	5017	1612.6
692.3	1363.0	6	1	5024	2853.0
693.1	174.7	6	1	5028	1993.7
706.8	35.8	6	1	5041	2717.8
710.8	1472.7	6	1	5051	1972.7
713.2	1695.7	6	1	5057	3007.0
714.7	1119.0	6	1	12768	1850.4
715.5	1469.7	6	1	5051	2579.5
715.9	552.4	6	1	5054	2977.4
726.7	1787.8	6	1	978	2668.1
728.8	873.9	6	1	12857	1975.7
733.3	1279.8	6	1	15491	2410.3
732.9	1901.8	6	1	5078	1504.0
736.0	562.0	6	1	5087	3375.4
735.4	786.5	6	1	15493	1725.1
738.0	1738.9	6	1	5067	2782.9
738.7	1689.9	6	1	5084	2358.2
741.8	1410.9	6	1	5095	5998.0
742.7	969.1	6	1	11759	4463.6
744.6	1471.7	6	1	5096	3199.5
748.5	1067.8	6	1	12904	1061.3
771.4	1151.3	6	1	5144	1952.4
777.5	141.7	6	1	5162	1564.0
784.7	1153.6	6	1	11792	1946.2
786.6	1893.9	6	1	5142	1916.6
792.1	1710.8	6	1	1142	2332.7
793.3	1002.3	6	1	15529	1604.7
793.6	1128.6	6	1	11817	1510.2
794.8	765.2	6	1	5193	2620.7
796.9	856.9	6	1	13102	2749.1
804.7	1707.2	6	1	5200	1429.3
807.5	1292.4	6	1	5199	4475.7
809.2	411.5	6	1	5208	2297.2
810.7	1703.6	6	1	5218	2087.5
819.0	382.8	6	1	1239	2065.7
824.0	393.9	6	1	1216	1497.0
825.3	624.0	6	1	5228	1827.9
827.7	1185.5	6	1	13178	2204.8
834.4	313.3	6	1	8359	4449.1
842.8	1091.3	6	1	5279	2722.2
845.9	1222.1	6	1	5281	2922.5
845.9	1739.0	6	1	5278	3024.1
852.5	880.3	6	1	5295	2197.2
854.1	1591.6	6	1	5304	1343.5
873.7	1412.4	6	1	5343	2419.6
876.0	1383.8	6	1	5342	3635.6
877.6	917.9	6	1	5341	1941.6
883.8	320.8	6	1	5356	2226.4
890.8	909.2	6	1	1400	1072.1
892.9	1774.0	6	1	5372	8006.7
895.5	1754.7	6	1	5378	1915.7
903.6	299.4	6	1	5387	1656.3
905.1	1811.4	6	1	5397	3101.9
921.9	1419.7	6	1	15580	2467.1
925.0	1948.0	6	1	5435	4594.8
937.7	1922.0	6	1	5452	5211.4
941.8	121.6	6	1	5453	1788.1
945.1	1784.3	6	1	5451	2975.7
947.6	100.8	6	1	1544	2416.8
966.8	248.4	6	1	5483	1817.0
966.8	678.2	6	1	5485	1088.1
981.3	851.6	6	1	5504	2263.6
983.6	639.8	6	1	5506	2670.3
990.3	1939.5	6	1	5509	2325.8
999.3	753.0	6	1	1658	2795.7
1007.0	1124.3	6	1	5531	2275.3
1021.5	1553.6	6	1	1694	1720.0
1043.0	1931.8	6	1	5604	2894.8
1048.3	1719.6	6	1	5611	2081.6
1053.3	148.1	6	1	5614	1925.3
1061.0	1202.6	6	1	1814	3496.0
1064.6	1192.4	6	1	5634	3423.5
1071.4	477.2	6	1	5663	1873.6
1072.7	1774.5	6	1	5662	4540.2
1073.1	2030.2	6	1	15609	2877.4
1085.0	915.8	6	1	15617	2234.1
1088.8	180.7	6	1	5693	5045.2
1093.0	1501.2	6	1	5687	2636.9
1095.4	944.1	6	1	15626	4060.9
1111.2	1981.0	6	1	5723	2384.5
1113.4	816.4	6	1	5733	1680.3
1120.6	74.4	6	1	15635	1871.9
1127.3	1891.2	6	1	5750	2817.2
1138.0	90.9	6	1	5766	2268.1
1142.8	1572.6	6	1	5778	1513.7
1150.7	372.0	6	1	2048	1492.4
1154.5	150.8	6	1	5801	1699.6
1157.5	1959.8	6	1	5799	5069.0
1157.5	396.0	6	1	5802	2887.9
1158.1	562.0	6	1	5806	2091.5
1159.6	363.7	6	1	5804	1962.0
1161.8	1581.6	6	1	2063	2780.4
1164.1	1471.8	6	1	13723	1086.6
1167.8	163.9	6	1	5831	3035.6
1167.1	1868.7	6	1	5828	3081.3
1170.1	121.0	6	1	5818	1716.4
1181.2	338.0	6	1	5867	3343.0
1186.9	742.9	6	1	13812	2076.0
1188.1	756.8	6	1	2140	2796.4
1190.4	645.9	6	1	15683	2130.5
1201.2	1014.6	6	1	13845	1204.2
1218.7	250.3	6	1	13983	1869.0
1230.4	1145.0	6	1	15710	1768.4
1241.7	660.6	6	1	2286	2814.7
1249.1	1360.8	6	1	2280	1511.1
1252.7	101.1	6	1	5982	1862.8
1256.9	1700.4	6	1	5996	1733.0
1273.8	7.8	6	1	6013	1790.0
1276.9	57.2	6	1	6007	2624.7
1278.2	1673.7	6	1	6016	1481.4
1292.4	1017.9	6	1	6060	2784.5
1298.3	835.9	6	1	6079	1718.5
1297.8	1795.1	6	1	6072	1617.4
1299.0	1051.6	6	1	6070	6376.1
1307.7	757.5	6	1	6112	2708.8
1308.5	1114.0	6	1	6099	1751.3
1311.0	1433.0	6	1	6114	3947.2
1317.9	1813.1	6	1	6140	1450.5
1325.4	1805.9	6	1	6140	5157.5
1327.8	171.0	6	1	6148	3733.9
1329.4	1249.9	6	1	15822	1827.2
1329.7	1766.5	6	1	16521	4548.2
1334.1	1795.9	6	1	6175	2215.1
1334.7	701.3	6	1	2492	1673.9
1339.4	1747.2	6	1	6194	1931.4
1339.4	1995.1	6	1	6197	1774.8
1342.6	1438.5	6	1	15830	3011.1
1343.1	171.7	6	1	6198	2459.9
1352.6	819.0	6	1	2546	5602.1
1360.9	230.3	6	1	6250	2097.1
1361.9	1357.7	6	1	6269	4857.6
1361.7	1704.6	6	1	6266	1615.7
1364.8	385.6	6	1	6271	1636.1
1376.2	50.7	6	1	6291	2299.7
1378.5	1419.4	6	1	6296	1705.7
1383.9	819.2	6	1	6313	2167.5
1390.7	122.6	6	1	15863	1493.3
1394.7	601.6	6	1	6341	3079.2
1395.4	1730.2	6	1	14495	1506.2
1395.9	421.0	6	1	8688	1525.6
1398.3	1702.6	6	1	16543	1772.7
1400.3	924.0	6	1	14571	1343.2
1406.8	5.7	6	1	6368	1297.4
1409.3	863.5	6	1	6383	3482.0
1409.6	1325.6	6	1	8702	2027.1
1419.0	46.6	6	1	6398	2133.2
1426.7	1686.5	6	1	6410	2058.1
1436.5	854.0	6	1	15922	2421.9
1437.9	1518.7	6	1	6428	2799.0
1457.4	1263.1	6	1	6462	1414.5
1466.2	1078.2	6	1	6486	1323.2
1469.8	983.4	6	1	6491	1795.2
1470.7	1130.8	6	1	15958	1719.3
1478.2	1973.4	6	1	6492	2862.3
1490.1	686.1	6	1	8740	1639.6
1503.0	61.8	6	1	6561	1347.1
1503.7	476.4	6	1	6564	1886.6
1508.8	579.9	6	1	15974	1811.1
1516.9	1172.9	6	1	15993	2540.4
1517.9	738.5	6	1	6590	2151.4
1520.4	501.3	6	1	6597	1991.1
1521.1	68.7	6	1	14903	3336.6
1526.3	851.4	6	1	8762	1848.8
1529.6	939.1	6	1	2938	1620.6
1542.3	19.6	6	1	16584	2366.2
1542.5	201.7	6	1	6624	2186.5
1546.3	1085.8	6	1	16014	3891.0
1551.1	1314.8	6	1	6647	2165.8
1560.0	1540.0	6	1	6682	3580.2
1563.3	960.7	6	1	6689	1793.4
1563.9	163.5	6	1	8780	3622.9
1573.5	341.8	6	1	6715	2158.9
1576.0	1087.8	6	1	6728	1444.8
1591.3	205.3	6	1	6759	3305.6
1600.4	227.7	6	1	6767	1654.1
1605.1	634.8	6	1	6791	2992.5
1606.9	57.1	6	1	8807	2362.3
1608.2	1754.5	6	1	16049	1393.6
1610.7	1995.3	6	1	6804	3179.6
1613.8	924.5	6	1	16054	2791.0
1635.2	1192.2	6	1	3153	1286.1
1643.8	1858.0	6	1	6871	5403.7
1645.0	927.3	6	1	6888	1369.7
1647.0	1194.5	6	1	6868	1881.9
1654.6	380.9	6	1	6904	2790.5
1655.8	1170.2	6	1	6903	2688.7
1656.0	375.5	6	1	6904	5319.1
1659.0	1853.8	6	1	6907	7163.1
1659.8	633.0	6	1	6915	4287.0
1678.0	379.9	6	1	6946	1156.0
1681.5	873.2	6	1	6954	2064.0
1685.6	843.8	6	1	6948	2010.8
1691.6	1457.4	6	1	6974	1581.9
1695.8	1891.5	6	1	6975	3616.4
1705.4	1020.3	6	1	16081	1867.4
1729.7	837.0	6	1	7035	1754.0
1731.9	42.2	6	1	7038	3107.1
1733.2	194.2	6	1	7043	3287.0
1738.8	2033.8	6	1	7045	4293.6
1740.7	1913.2	6	1	7051	1597.7
1746.3	331.1	6	1	7079	1694.2
1755.0	112.7	6	1	7130	1934.6
1757.3	508.3	6	1	7131	1774.0
1765.7	1643.1	6	1	7128	3094.1
1769.8	987.3	6	1	7148	2660.0
1772.1	269.2	6	1	7152	3101.0
1786.2	1708.3	6	1	7179	1890.5
1798.8	358.5	6	1	15136	3411.0
1802.5	197.4	6	1	7206	1710.3
1804.3	204.5	6	1	7206	2657.2
1804.6	215.1	6	1	7214	4294.0
1815.0	1776.4	6	1	7229	2864.5
1816.0	357.5	6	1	15137	1818.3
1818.2	986.5	6	1	3406	3120.9
1832.7	880.4	6	1	7262	2661.2
1833.3	1324.1	6	1	7268	2105.5
1834.3	1318.5	6	1	7283	1874.6
1836.2	621.9	6	1	7271	3323.8
1847.7	1547.3	6	1	7318	3249.0
1848.0	1836.8	6	1	7321	5591.5
1850.3	806.3	6	1	7325	2285.4
1853.4	814.8	6	1	7325	1880.8
1858.9	568.5	6	1	3431	1580.3
1862.9	880.4	6	1	7347	2535.1
1873.1	1055.8	6	1	7369	3158.1
1873.9	986.9	6	1	7377	3588.9
1874.6	1712.3	6	1	7376	3136.0
1877.7	329.9	6	1	7387	1563.9
1887.8	1235.6	6	1	7403	1879.0
1890.0	381.1	6	1	7407	2154.2
1892.5	711.7	6	1	7414	2276.7
1896.7	1280.0	6	1	7427	2585.6
1899.5	711.7	6	1	7431	2171.1
1904.7	345.1	6	1	7445	2934.1
1907.7	374.1	6	1	7447	3012.6
1921.4	1592.7	6	1	7472	1606.0
1922.4	340.3	6	1	7466	2138.6
1931.0	361.1	6	1	16606	1184.8
1937.3	1864.4	6	1	7513	2036.1
1945.0	315.9	6	1	7543	2780.3
1950.6	573.7	6	1	16135	2060.2
1950.9	1361.3	6	1	16138	2289.8
1953.7	1262.3	6	1	7562	2238.6
1955.9	1859.9	6	1	8962	4274.6
1956.8	1174.0	6	1	7561	2714.5
1964.2	738.5	6	1	7566	2480.5
1964.5	142.6	6	1	7594	2276.3
1967.0	1371.1	6	1	7595	2227.5
1968.8	504.5	6	1	7596	2312.1
1978.6	685.1	6	1	7636	2528.8
1979.7	572.8	6	1	7629	2234.0
1982.6	564.7	6	1	7641	3063.1
1983.6	700.0	6	1	7630	1965.1
1985.7	9.9	6	1	7639	1396.1
1988.6	141.1	6	1	7651	3819.1
1993.7	944.5	6	1	7674	3372.4
2016.0	167.8	6	1	16181	2335.7
2016.4	338.9	6	1	9004	2047.5
2018.5	108.6	6	1	7749	3008.6
2022.0	57.9	6	1	7761	5415.2
2024.6	1334.2	6	1	7760	2813.4
2024.7	1193.2	6	1	7763	2719.4
2026.4	331.9	6	1	7765	3376.4
2027.3	488.7	6	1	7776	2886.9
2034.3	419.3	6	1	7780	2805.4
2037.9	1211.6	6	1	7806	2686.6
2040.7	1468.6	6	1	7797	5195.6
518.5	1652.4	7	1	4638	8398.5
520.7	429.0	7	1	4627	4610.6
564.1	890.0	7	1	4748	8288.7
685.9	1135.4	7	1	12603	2647.1
825.2	382.9	7	1	1239	5337.7
889.4	1854.7	7	1	5363	9418.3
1237.1	697.2	7	1	11908	8948.5
1325.1	975.6	7	1	2473	7810.7
1386.9	76.9	7	1	8677	5528.5
1419.7	80.4	7	1	15907	3061.0
1641.5	855.1	7	1	3175	8998.4
14.1	939.1	7	1	3578	2286.2
30.2	1988.2	7	1	3601	4206.5
40.2	65.3	7	1	3620	4177.7
69.4	1772.7	7	1	3671	2413.5
92.4	1276.7	7	1	3715	2514.3
99.9	1689.0	7	1	3725	5055.4
103.1	1696.6	7	1	3725	3274.2
109.0	1673.4	7	1	3745	2644.3
128.6	1353.5	7	1	3789	2708.7
158.3	927.6	7	1	3847	3719.5
166.0	72.8	7	1	3876	7429.2
186.5	490.8	7	1	3932	3084.0
188.3	1600.9	7	1	3936	3339.5
189.0	661.5	7	1	7971	4503.4
204.7	1455.9	7	1	3970	3872.4
235.9	2033.3	7	1	4029	3006.5
246.0	1706.2	7	1	4051	3780.7
264.2	1906.1	7	1	4094	5517.8
265.0	179.5	7	1	4091	2699.4
292.0	1127.0	7	1	352	4686.0
305.7	1058.9	7	1	4180	2837.8
323.6	1574.4	7	1	4225	4452.8
327.4	1983.8	7	1	4229	4493.7
330.5	17.1	7	1	8073	4615.7
333.5	552.1	7	1	4243	3553.4
369.9	1972.0	7	1	4319	4322.9
399.7	1972.9	7	1	4384	4071.2
402.8	1340.8	7	1	4383	6420.9
433.9	1539.9	7	1	4443	2749.2
455.0	1550.0	7	1	510	2014.1
498.8	1641.3	7	1	4588	5094.9
497.6	2038.4	7	1	4590	2911.7
506.4	296.0	7	1	4603	5676.2
531.8	1425.2	7	1	12247	7641.8
571.4	1285.1	7	1	679	4418.4
575.7	807.4	7	1	673	2564.5
577.9	269.7	7	1	8197	2463.1
598.3	1654.5	7	1	4816	7431.1
611.3	819.1	7	1	12395	2493.3
618.4	1346.6	7	1	764	4623.9
625.4	716.4	7	1	765	2204.2
626.0	913.7	7	1	12428	3086.3
626.9	1251.3	7	1	784	2054.6
637.7	797.3	7	1	801	3459.3
654.1	232.6	7	1	8270	3252.6
657.9	922.8	7	1	853	16661.5
667.8	1088.8	7	1	8292	2081.0
668.2	1230.4	7	1	11537	2042.7
681.2	247.7	7	1	5013	3748.1
713.4	880.1	7	1	11697	4382.0
722.1	827.9	7	1	15475	2920.0
733.5	1908.3	7	1	5078	3082.3
736.2	1574.0	7	1	8331	4355.1
752.6	45.9	7	1	15499	3800.5
760.1	900.7	7	1	12951	5940.0
761.1	1051.4	7	1	1067	4437.3
772.3	886.1	7	1	16391	4185.9
783.9	616.2	7	1	1119	3292.7
783.9	636.3	7	1	1116	2500.2
809.6	286.3	7	1	1194	2469.2
811.1	816.8	7	1	1189	4995.6
815.5	1411.2	7	1	15548	4393.0
831.7	781.2	7	1	1247	3471.4
834.3	1678.9	7	1	1257	2033.5
844.7	353.5	7	1	5269	3079.8
931.5	865.2	7	1	1501	1988.9
951.3	1932.2	7	1	5464	4941.7
993.5	681.6	7	1	5516	2104.3
1009.8	712.3	7	1	1677	2515.0
1037.9	665.7	7	1	5595	2203.4
1044.4	1918.0	7	1	5607	2569.7
1054.4	1052.2	7	1	13415	5706.6
1130.9	1414.7	7	1	11856	2602.5
1132.5	797.8	7	1	13607	2987.1
1152.4	1461.7	7	1	13626	3447.4
1160.7	916.6	7	1	123	5795.4
1177.2	2015.4	7	1	5835	3625.4
1185.3	1514.0	7	1	2143	1965.1
1188.4	1480.5	7	1	2161	2826.1
1212.9	906.6	7	1	13902	2408.8
1213.9	895.8	7	1	14034	2382.8
1215.9	779.6	7	1	2227	4652.9
1228.3	1110.0	7	1	5934	2425.8
1229.6	322.2	7	1	13966	4905.6
1240.7	1004.2	7	1	14044	4455.3
1248.7	933.7	7	1	15733	2849.8
1263.0	693.1	7	1	14120	4266.6
1288.1	1075.5	7	1	11964	3320.2
1309.0	1785.8	7	1	15806	3055.6
1323.3	1427.2	7	1	14257	6739.8
1326.2	1779.0	7	1	6155	3819.7
1327.7	730.2	7	1	15820	3310.2
1340.8	1985.9	7	1	6190	3262.5
1347.4	1773.9	7	1	9398	4317.7
1350.5	1867.5	7	1	14329	3843.4
1360.1	1969.4	7	1	2579	2245.2
1361.5	1997.3	7	1	6253	2661.2
1377.0	1718.8	7	1	6294	5353.7
1380.8	664.1	7	1	6311	2270.4
1400.7	1796.5	7	1	6366	5150.6
1433.5	795.7	7	1	14676	5394.6
1448.0	1766.1	7	1	15940	4606.9
1457.0	838.2	7	1	14773	2875.2
1471.1	8.3	7	1	15955	2611.5
1477.3	1070.8	7	1	6508	4184.5
1479.7	54.9	7	1	6518	9940.1
1500.1	1323.9	7	1	2895	3462.6
1510.5	548.8	7	1	6582	5382.5
1517.0	789.0	7	1	2927	8176.1
1530.5	960.0	7	1	6611	4218.2
1570.0	198.3	7	1	6714	5047.4
1587.4	759.8	7	1	6750	3014.5
1592.7	1551.9	7	1	6763	3645.2
1595.6	824.2	7	1	6768	3396.5
1646.0	915.9	7	1	6874	3148.4
1649.5	886.2	7	1	6887	3554.3
1655.3	843.5	7	1	6896	3576.0
1704.8	1916.4	7	1	6986	6876.3
1736.1	484.5	7	1	7048	2242.0
1737.8	470.5	7	1	7061	2510.7
1760.9	189.1	7	1	7134	3163.6
1762.5	658.7	7	1	7122	8250.9
1766.2	245.1	7	1	3339	2177.4
1844.1	1037.9	7	1	7270	1800.3
1847.2	1846.5	7	1	16103	3974.9
1870.5	1698.3	7	1	7371	6480.0
1875.1	1516.2	7	1	7370	3603.7
1900.1	1690.3	7	1	7423	3888.1
1915.2	337.1	7	1	7466	1475.6
1932.9	1060.0	7	1	7512	5200.8
1937.9	1335.3	7	1	7526	3081.8
1971.3	1390.0	7	1	3509	1998.7
1973.5	83.6	7	1	7614	5385.1
1978.3	693.9	7	1	7611	3210.2
1978.9	751.6	7	1	7633	3371.6
2009.1	2044.5	7	1	7723	9803.4
2017.6	494.6	7	1	7752	3266.4
2018.8	343.6	7	1	9004	2076.8
2033.7	1455.3	7	1	7778	3223.8
50.6	1032.0	7	1	195	4625.0
59.3	994.3	7	1	3650	1448.4
69.7	1946.8	7	1	3672	1891.2
91.3	823.6	7	1	3709	6352.5
97.7	677.0	7	1	3724	2064.8
113.3	1230.3	7	1	3748	3022.7
133.7	1223.7	7	1	3799	1738.9
142.5	1016.0	7	1	246	2366.5
147.3	1031.9	7	1	3829	4251.2
164.0	1024.3	7	1	265	1507.7
165.2	113.4	7	1	9621	3435.4
191.5	99.2	7	1	3944	1591.3
195.3	1587.3	7	1	3953	1867.3
196.7	60.8	7	1	3942	4295.4
209.0	1363.5	7	1	3976	4900.6
221.3	753.0	7	1	3996	2507.7
237.7	1995.8	7	1	4045	3853.3
238.9	183.5	7	1	4043	3295.7
252.9	480.8	7	1	4066	2718.5
255.7	938.8	7	1	4055	2402.4
281.2	81.9	7	1	8032	2257.5
300.6	1404.4	7	1	4181	2748.5
304.0	10.7	7	1	4184	1585.3
305.7	1949.1	7	1	4170	1771.8
308.0	1456.2	7	1	4204	2013.7
312.2	684.1	7	1	12193	2272.6
319.8	36.7	7	1	15291	2676.9
323.7	1996.0	7	1	4218	1938.3
349.2	697.4	7	1	4283	1991.0
354.9	1467.2	7	1	12205	2802.0
354.6	2012.1	7	1	8086	1953.8
358.7	2032.3	7	1	4291	2003.4
359.8	30.6	7	1	4289	1358.0
396.5	1020.7	7	1	15310	2406.0
395.8	1611.9	7	1	437	1153.5
402.9	1611.8	7	1	456	2484.9
404.6	1798.6	7	1	4397	2358.1
408.5	700.0	7	1	4403	6754.7
423.0	1442.0	7	1	4420	2026.8
436.7	686.0	7	1	12225	1328.9
445.7	1661.8	7	1	12226	2647.1
458.9	657.6	7	1	4491	2415.1
467.9	1667.3	7	1	4506	2087.5
473.4	113.7	7	1	4524	5860.8
485.5	1600.7	7	1	554	2023.7
488.3	659.4	7	1	550	1514.9
491.2	678.1	7	1	16237	2886.7
498.9	397.3	7	1	4580	1840.2
522.9	1472.9	7	1	8164	1456.0
527.0	940.9	7	1	4647	1114.3
548.6	935.7	7	1	15354	3348.4
557.0	252.9	7	1	4720	2072.4
558.9	285.1	7	1	8186	1992.3
568.7	1390.7	7	1	15362	1898.1
585.3	949.6	7	1	11157	1927.9
585.6	1992.1	7	1	4783	1810.2
595.0	1516.8	7	1	712	2711.8
614.6	1955.4	7	1	4850	1940.7
617.1	947.2	7	1	11194	3289.1
625.6	996.8	7	1	12440	2369.5
635.3	898.0	7	1	11364	4298.7
635.1	910.8	7	1	16648	2933.2
641.8	1128.6	7	1	817	1082.8
646.2	1085.7	7	1	11375	2637.4
653.7	1046.2	7	1	11511	1804.4
665.7	1708.5	7	1	863	8715.6
668.4	1161.5	7	1	11512	4252.6
668.5	1305.1	7	1	15444	2493.4
669.3	326.3	7	1	4999	4070.2
670.7	866.6	7	1	4996	2217.3
672.9	1482.8	7	1	4997	2416.5
677.0	1584.8	7	1	5002	4043.8
681.9	52.0	7	1	5012	5623.1
685.8	810.5	7	1	11592	2653.7
686.6	959.6	7	1	5026	1549.8
695.6	1972.7	7	1	5027	2556.5
702.1	1005.8	7	1	12673	1224.6
702.9	1117.1	7	1	12762	2226.9
707.6	944.4	7	1	11648	1442.8
708.1	1841.7	7	1	953	1735.3
713.6	535.9	7	1	948	5394.2
713.8	1036.8	7	1	11664	1611.1
714.4	1074.9	7	1	16691	1413.7
725.3	1676.4	7	1	997	2895.3
725.1	1737.0	7	1	5067	1698.5
728.2	1042.0	7	1	11665	1318.9
729.1	1877.9	7	1	982	4855.1
732.9	899.5	7	1	1016	2033.7
757.7	954.6	7	1	16372	1128.7
761.6	951.5	7	1	16372	2300.7
764.2	1853.6	7	1	5131	1310.4
773.1	1490.2	7	1	1071	2584.1
773.2	1841.8	7	1	5165	2159.3
795.5	1738.1	7	1	5190	2084.8
796.0	230.0	7	1	5185	1251.1
826.1	1127.6	7	1	1228	1384.6
827.8	1019.0	7	1	5237	1634.8
828.7	1716.9	7	1	13221	2453.4
840.8	2002.1	7	1	5259	1828.5
841.6	1725.9	7	1	16419	1355.1
844.0	2031.8	7	1	5273	3650.4
844.9	1119.4	7	1	13247	1812.6
850.4	1450.7	7	1	1295	1426.6
871.5	742.5	7	1	8388	4982.1
914.6	1758.6	7	1	5405	1762.3
927.2	1946.4	7	1	5435	3348.5
958.3	1206.0	7	1	13353	5427.5
968.0	1148.1	7	1	13357	2031.8
979.9	646.9	7	1	5500	2918.9
999.6	1755.0	7	1	5524	1876.8
1071.2	2033.9	7	1	15609	3279.6
1089.9	188.3	7	1	5689	3753.9
1099.3	1418.6	7	1	15625	1595.7
1107.4	712.8	7	1	13503	3980.5
1108.8	1376.9	7	1	5732	1955.4
1110.4	636.4	7	1	5731	1682.3
1140.6	109.8	7	1	5775	2904.1
1164.8	661.0	7	1	5811	2084.0
1168.6	784.2	7	1	13734	1734.9
1171.3	728.5	7	1	15666	2180.5
1182.7	341.8	7	1	5867	3715.8
1184.3	717.6	7	1	5865	2928.9
1192.1	887.0	7	1	11881	4399.4
1207.9	1040.3	7	1	11893	2377.1
1214.4	564.2	7	1	13945	2358.4
1215.0	1110.1	7	1	2214	2070.0
1222.5	830.8	7	1	2233	1981.5
1226.9	991.8	7	1	16479	1733.5
1237.5	999.7	7	1	128	1286.7
1259.3	894.6	7	1	14066	3281.9
1263.1	555.9	7	1	5992	5949.6
1267.9	591.7	7	1	14134	4147.8
1272.3	1986.2	7	1	6014	3252.9
1274.3	1082.3	7	1	11952	1667.1
1306.1	1222.6	7	1	11981	2374.9
1332.1	52.9	7	1	6180	1368.9
1340.1	991.4	7	1	6191	1954.1
1346.8	1604.4	7	1	6233	1316.4
1347.9	1782.9	7	1	6214	1500.9
1351.3	1614.1	7	1	2530	2405.8
1353.6	1015.1	7	1	2562	2034.9
1357.1	1102.4	7	1	6240	3352.1
1361.8	854.1	7	1	14366	1252.5
1382.3	780.2	7	1	2634	1261.3
1385.1	1017.6	7	1	14502	1551.8
1402.2	417.6	7	1	15900	2556.9
1410.1	447.4	7	1	6377	1829.7
1413.0	83.4	7	1	15906	2414.1
1419.0	1045.2	7	1	14606	1544.4
1431.1	754.3	7	1	6419	2421.3
1432.5	66.5	7	1	15916	1994.6
1433.4	774.5	7	1	6422	2079.3
1435.8	1040.2	7	1	16558	2143.9
1439.2	873.3	7	1	2774	1781.6
1441.6	1715.6	7	1	14692	2301.8
1442.3	1190.3	7	1	14705	2252.0
1460.2	805.6	7	1	2819	4092.5
1465.3	1258.3	7	1	6471	2630.5
1470.1	655.7	7	1	6484	2913.0
1474.7	753.0	7	1	14796	9909.6
1482.0	21.1	7	1	6533	2915.1
1485.6	1812.3	7	1	6501	3318.0
1490.3	982.8	7	1	14789	1661.5
1502.2	614.6	7	1	2902	1544.3
1506.1	816.9	7	1	6562	3447.6
1508.2	1001.6	7	1	14837	3807.7
1512.6	153.5	7	1	6578	2261.2
1514.8	764.1	7	1	2907	1542.0
1516.5	1157.3	7	1	15992	4242.3
1516.9	182.5	7	1	6588	4030.4
1520.9	1032.2	7	1	14910	3004.7
1525.2	2026.6	7	1	6603	2189.9
1528.4	1938.7	7	1	6600	2677.9
1531.8	993.8	7	1	2939	1862.3
1541.8	34.8	7	1	16013	1947.2
1543.3	681.0	7	1	6638	2158.7
1546.2	1274.5	7	1	14972	3772.2
1552.4	1456.6	7	1	2994	1108.3
1554.9	323.8	7	1	6667	2310.8
1565.2	1555.9	7	1	6683	2729.5
1568.9	823.2	7	1	6719	1656.7
1573.3	552.8	7	1	6711	3662.4
1573.0	856.6	7	1	15040	1551.8
1586.9	1955.0	7	1	6747	4399.7
1599.7	1753.1	7	1	16048	2110.0
1606.2	1483.8	7	1	6783	2801.1
1613.1	1790.0	7	1	6803	1901.2
1620.1	1499.4	7	1	3131	3586.9
1632.6	121.5	7	1	6830	4303.9
1644.6	1731.2	7	1	6876	2228.9
1654.3	1075.6	7	1	6900	11240.9
1660.9	1735.4	7	1	6920	2104.9
1665.4	896.2	7	1	6926	3156.1
1671.0	851.9	7	1	3211	2141.4
1706.6	825.8	7	1	3268	2495.4
1714.8	839.9	7	1	7001	1936.9
1731.1	845.6	7	1	7049	6712.0
1744.8	345.7	7	1	7071	1764.0
1755.8	1110.4	7	1	3321	2500.5
1771.0	1709.2	7	1	16088	2676.3
1783.5	1945.2	7	1	7183	2038.0
1783.8	1663.0	7	1	8875	5718.2
1801.6	1659.1	7	1	3380	2212.0
1837.1	1440.6	7	1	7284	1634.3
1845.1	701.9	7	1	3426	1507.6
1847.9	490.9	7	1	7298	2462.8
1850.3	1835.5	7	1	7321	3250.7
1869.5	306.1	7	1	15153	1988.7
1876.8	357.8	7	1	7389	2660.0
1880.2	635.6	7	1	7394	2540.6
1909.5	1200.2	7	1	16127	4755.8
1912.6	1593.1	7	1	15161	1084.0
1923.5	1200.8	7	1	7488	2193.2
1945.1	545.8	7	1	7536	2700.7
1958.0	1136.9	7	1	16142	1507.0
1959.2	1375.9	7	1	7576	3221.9
1989.0	888.9	7	1	7652	2209.1
1994.2	932.6	7	1	7682	2241.6
1995.8	1011.1	7	1	7684	2133.6
1998.5	1775.7	7	1	7692	2782.5
2012.7	150.9	7	1	7726	3125.9
2018.3	546.6	7	1	7740	1964.0
2026.3	1357.2	7	1	9006	2606.5
2027.0	1534.3	7	1	7769	5162.0
2031.8	434.5	7	1	7775	2800.4
674.1	1041.0	7	1	11561	8366.6
1353.0	1376.2	7	1	14345	2726.0
1500.5	124.3	7	1	8750	14844.1
1557.5	734.8	7	1	14979	4416.6
34.8	2009.2	7	1	3619	8550.4
65.3	1385.8	7	1	7891	7414.7
82.6	1282.4	7	1	3682	3596.9
125.3	970.8	7	1	7934	4564.5
282.6	1482.8	7	1	12180	3454.4
346.6	925.3	7	1	8082	2984.2
372.5	1606.4	7	1	4325	2577.1
420.4	1849.3	7	1	4401	3348.2
505.0	538.5	7	1	8152	3187.4
515.9	888.8	7	1	8162	2688.7
599.4	1070.8	7	1	11172	2257.0
602.4	939.7	7	1	12392	2121.6
637.6	1122.4	7	1	817	3423.0
639.8	944.0	7	1	15424	1965.1
667.4	1057.5	7	1	8290	5849.3
718.6	1102.3	7	1	12755	2351.4
781.0	1246.4	7	1	15521	1850.6
808.6	825.0	7	1	11819	2324.2
831.8	1456.2	7	1	1248	3856.9
848.9	1132.5	7	1	8374	2980.6
944.6	1502.9	7	1	8411	2044.1
1063.9	23.0	7	1	8456	8357.3
1125.2	696.7	7	1	1990	2479.5
1133.1	694.1	7	1	13600	8578.6
1158.8	1502.9	7	1	13672	3836.1
1162.7	690.1	7	1	5823	3941.4
1181.1	120.2	7	1	8536	3148.7
1214.3	886.0	7	1	13952	2424.2
1274.2	1132.1	7	1	8596	8236.5
1292.1	1108.0	7	1	8605	3678.9
1311.9	833.9	7	1	2441	2432.4
1315.0	675.0	7	1	8629	3278.2
1314.7	1755.9	7	1	15800	5023.4
1339.2	824.9	7	1	6202	3493.4
1366.2	785.3	7	1	14374	5056.6
1436.3	1288.6	7	1	8712	2174.8
1435.3	1723.8	7	1	8713	3697.0
1471.4	513.6	7	1	8732	4423.7
1575.0	285.5	7	1	8791	6633.9
1594.1	423.9	7	1	8803	2608.0
1759.9	337.2	7	1	8863	5279.1
1764.0	1173.5	7	1	8864	5161.9
1926.8	1655.7	7	1	8944	5080.7
2022.8	197.4	7	1	9012	3927.0
2036.3	1539.6	7	1	9029	4397.1
48.1	1998.1	7	1	7882	2389.0
113.5	1931.3	7	1	7925	1832.0
116.1	778.8	7	1	7931	1339.7
133.0	1834.6	7	1	7944	2434.0
170.9	488.8	7	1	3883	3510.6
190.2	1978.7	7	1	7970	4075.8
210.0	378.4	7	1	7987	4076.8
216.3	52.9	7	1	7994	3855.0
276.2	1505.7	7	1	8027	1369.7
300.3	1590.9	7	1	8048	2315.0
304.1	1240.7	7	1	8049	3941.8
328.2	1970.4	7	1	8070	3438.7
331.0	824.6	7	1	8072	2168.3
335.3	678.1	7	1	8071	3899.0
344.9	1978.6	7	1	8079	3318.8
347.1	1991.6	7	1	8083	4358.2
352.8	800.7	7	1	8084	2026.9
377.9	1477.5	7	1	8094	2171.5
380.0	435.7	7	1	8095	2800.3
410.0	867.0	7	1	461	5533.5
410.4	986.4	7	1	4389	1193.0
465.0	509.0	7	1	4490	1499.7
467.6	1645.3	7	1	4499	3512.3
508.7	1359.5	7	1	8157	6901.9
530.3	346.8	7	1	4650	5045.7
539.5	385.3	7	1	4690	2411.0
549.9	435.0	7	1	4719	2161.1
600.5	1297.0	7	1	734	2527.5
609.7	1897.9	7	1	8230	2945.4
621.0	1030.2	7	1	9183	2093.0
629.1	111.7	7	1	8247	2071.9
668.4	1206.0	7	1	12564	6165.4
683.7	1264.1	7	1	16263	1938.3
685.2	1047.0	7	1	16665	1507.2
703.4	1428.9	7	1	15458	2050.1
718.3	1068.6	7	1	16696	1632.7
737.6	997.7	7	1	9226	2317.3
744.4	904.0	7	1	9228	2388.5
785.5	805.7	7	1	13078	1246.9
796.2	703.6	7	1	8346	2120.0
799.1	70.7	7	1	8345	2135.6
811.6	992.1	7	1	16409	2043.9
831.8	1133.4	7	1	15556	5982.0
853.7	1212.9	7	1	5286	2161.9
862.1	964.2	7	1	11835	2354.3
869.0	1141.7	7	1	8384	1961.7
937.6	1803.9	7	1	16429	2903.9
1062.9	787.5	7	1	1788	1542.9
1071.2	2022.4	7	1	8465	1686.7
1123.8	1974.3	7	1	8494	2397.5
1155.2	767.6	7	1	13679	1241.9
1158.0	87.2	7	1	5796	3330.6
1167.6	392.8	7	1	15660	2251.4
1185.5	1432.8	7	1	13820	1819.2
1188.8	397.2	7	1	5869	3737.8
1192.1	699.8	7	1	2139	2986.7
1220.0	971.7	7	1	16488	1258.8
1223.0	1352.0	7	1	8563	1916.2
1230.6	1358.3	7	1	8567	5522.9
1234.2	977.0	7	1	15715	2104.3
1249.3	825.7	7	1	8579	1554.5
1262.2	2005.6	7	1	8591	3545.5
1263.4	1915.9	7	1	9361	2314.1
1279.0	634.5	7	1	6019	1496.9
1298.7	68.6	7	1	6040	2029.3
1316.4	613.0	7	1	6125	2464.0
1317.6	979.8	7	1	15811	1679.2
1325.7	949.5	7	1	16519	2070.7
1360.2	892.3	7	1	14348	2170.0
1388.4	872.3	7	1	2635	4293.3
1466.0	786.3	7	1	2824	2314.2
1489.5	137.0	7	1	8742	2180.9
1493.3	947.6	7	1	14814	3597.0
1496.4	1082.4	7	1	2864	2043.0
1497.9	189.7	7	1	15977	3048.8
1503.9	541.3	7	1	15976	2311.5
1510.9	1101.4	7	1	15986	1707.4
1542.6	62.6	7	1	8773	1979.4
1551.0	86.7	7	1	8779	2342.0
1553.9	160.2	7	1	8780	2517.6
1559.9	837.7	7	1	14987	1847.7
1611.0	606.6	7	1	8812	1752.0
1621.6	393.8	7	1	16056	2327.3
1637.3	404.9	7	1	15091	2360.8
1651.0	1210.0	7	1	15099	3069.7
1652.0	1664.2	7	1	6861	2413.9
1653.1	1571.3	7	1	16069	1342.0
1658.7	1686.5	7	1	15101	3743.6
1686.5	371.5	7	1	8841	2184.8
1686.9	803.0	7	1	8843	3103.9
1717.2	1008.3	7	1	7013	2487.0
1725.7	99.5	7	1	16598	3111.4
1784.1	559.3	7	1	8873	3040.6
1834.8	148.5	7	1	7293	4197.9
1923.0	1643.6	7	1	8941	3495.6
1980.0	414.5	7	1	7617	2796.9
2011.6	446.8	7	1	9575	1222.8
2026.2	1513.1	7	1	9015	1753.8
646.8	924.3	8	1	11421	13047.1
791.6	1068.3	8	1	13096	10961.5
1137.3	1476.2	8	1	13620	3633.1
1160.6	830.4	8	1	2084	2687.1
1311.7	1140.8	8	1	6116	3386.2
1315.8	400.1	8	1	15804	4404.9
1448.5	1124.6	8	1	14689	8797.6
1601.4	620.0	8	1	15063	5223.4
11.6	1580.9	8	1	7854	2889.1
174.7	104.2	8	1	3899	3069.2
202.2	2006.4	8	1	3965	5379.8
205.4	1059.4	8	1	16627	5025.9
229.2	753.5	8	1	4019	3400.5
231.3	16.3	8	1	9087	3090.8
256.7	1879.1	8	1	8019	6069.8
294.7	1021.0	8	1	8039	1852.0
302.8	1585.5	8	1	8048	2913.9
307.9	1962.4	8	1	4171	2513.5
335.3	357.4	8	1	8076	2488.7
421.1	1440.0	8	1	4420	3951.2
498.4	321.9	8	1	4584	4586.9
505.1	1099.4	8	1	4605	2392.0
508.1	926.2	8	1	580	2929.1
555.4	366.8	8	1	16635	3286.3
566.9	355.6	8	1	9161	6548.5
575.8	1148.2	8	1	12297	2571.9
607.3	330.6	8	1	4848	1750.4
613.7	1173.0	8	1	11301	3898.7
615.5	1131.8	8	1	12400	3939.8
623.9	884.2	8	1	772	8098.3
625.4	146.2	8	1	4883	3538.1
633.9	932.6	8	1	805	2966.6
648.9	952.2	8	1	12522	2431.1
671.0	848.8	8	1	15446	2332.1
678.9	840.5	8	1	11610	4906.3
694.4	858.3	8	1	8318	2375.8
705.7	1149.4	8	1	11645	1901.4
719.2	1018.5	8	1	16284	2369.4
721.0	1715.3	8	1	5062	3178.1
745.4	1071.5	8	1	12886	2845.3
748.2	841.3	8	1	11764	2888.0
751.1	994.0	8	1	12915	2733.2
749.6	1101.3	8	1	1037	6676.0
753.8	502.0	8	1	16376	3351.5
760.8	1023.3	8	1	5122	1773.6
774.5	1166.9	8	1	13006	4313.5
788.1	919.7	8	1	16400	2175.3
795.7	1362.9	8	1	5194	5797.3
834.4	437.1	8	1	8358	2999.2
884.6	774.5	8	1	8392	2585.7
931.2	405.3	8	1	8406	3344.6
931.5	883.4	8	1	5433	4571.3
947.1	925.0	8	1	13347	4320.5
981.6	763.2	8	1	8419	3899.1
987.7	1181.3	8	1	13374	3257.2
995.8	712.0	8	1	8423	2965.8
1018.5	1954.7	8	1	8434	4344.8
1027.8	1163.8	8	1	5564	2922.1
1088.4	56.7	8	1	8471	6174.7
1089.5	23.5	8	1	8472	4344.9
1107.6	782.5	8	1	13515	1463.6
1107.6	793.6	8	1	13509	2423.3
1112.9	904.8	8	1	13534	4522.9
1130.6	1431.8	8	1	2007	2998.5
1144.7	924.3	8	1	13612	2739.2
1161.5	1710.8	8	1	5819	4908.5
1163.8	155.3	8	1	9324	7775.1
1187.8	1509.7	8	1	2143	2295.9
1216.3	804.4	8	1	8561	2257.8
1233.5	772.3	8	1	14022	3550.7
1271.6	1066.4	8	1	11957	4678.8
1333.5	1777.1	8	1	6174	2761.8
1363.9	1723.5	8	1	14376	3008.9
1369.5	922.3	8	1	14443	2135.5
1371.0	1269.8	8	1	6282	2431.6
1374.9	105.2	8	1	8670	2791.7
1382.4	1698.3	8	1	8679	3911.0
1399.0	1078.8	8	1	16845	6661.5
1399.2	868.1	8	1	16548	2505.2
1403.2	1836.9	8	1	16545	6372.0
1421.5	1346.9	8	1	14625	3615.6
1422.9	1121.0	8	1	14615	3495.9
1428.7	1039.9	8	1	14647	3524.8
1436.1	248.0	8	1	8715	3373.0
1440.0	1182.0	8	1	6436	1588.3
1466.6	32.6	8	1	8729	3587.6
1470.0	1178.3	8	1	2845	1637.2
1474.1	1010.9	8	1	14772	3704.0
1508.8	1898.3	8	1	8756	2319.5
1540.4	878.1	8	1	14961	3015.9
1572.0	498.0	8	1	15022	5075.4
1576.3	1037.4	8	1	15036	6959.6
1594.5	1778.8	8	1	3100	2862.3
1597.9	658.6	8	1	6770	2978.8
1608.1	1430.1	8	1	3114	1569.6
1685.4	1862.9	8	1	6960	6202.7
1731.3	1106.8	8	1	16083	2688.8
1817.6	1306.9	8	1	7241	2116.6
1840.0	485.1	8	1	7298	2062.8
1921.3	775.6	8	1	8939	7043.4
64.7	1384.6	8	1	7891	6959.9
88.5	696.6	8	1	7906	2343.9
125.4	400.9	8	1	3776	1982.3
137.3	963.3	8	1	7943	3710.6
140.2	1206.5	8	1	247	3783.6
146.1	990.8	8	1	16624	2204.5
172.7	1949.7	8	1	3885	4459.0
201.9	740.5	8	1	7982	2160.1
232.0	1657.9	8	1	8008	1995.5
283.9	65.5	8	1	8036	3380.7
297.0	34.0	8	1	8046	2957.3
357.2	46.9	8	1	4286	2051.6
359.5	12.0	8	1	16633	3799.6
402.6	1340.0	8	1	4383	5495.3
404.0	863.2	8	1	4382	2204.1
431.1	586.2	8	1	15316	2384.5
562.7	327.9	8	1	12268	1846.0
588.9	1110.4	8	1	12315	2340.8
599.4	1152.0	8	1	12360	1872.1
600.2	914.4	8	1	731	1826.4
604.4	920.3	8	1	16897	1981.3
607.6	1082.0	8	1	11171	2412.9
608.3	1628.4	8	1	4844	1672.8
619.4	363.0	8	1	15397	2541.0
624.1	854.9	8	1	15409	2597.6
650.1	896.1	8	1	11440	3683.7
650.6	932.6	8	1	819	2177.3
654.5	978.9	8	1	11467	2770.6
668.7	1289.5	8	1	867	1959.0
670.3	1122.8	8	1	12578	1803.0
687.3	801.4	8	1	11593	2092.6
694.9	923.9	8	1	12716	2549.0
706.6	1128.6	8	1	12769	3403.8
734.4	1258.8	8	1	5075	2829.4
734.7	1149.2	8	1	16290	1308.7
744.4	1031.2	8	1	11660	1777.2
747.1	967.0	8	1	11761	2664.8
751.1	920.8	8	1	15501	3814.7
752.9	1152.5	8	1	16295	2355.0
770.6	1054.2	8	1	12992	1453.1
776.4	615.7	8	1	1119	2900.8
784.6	1242.7	8	1	15521	6611.3
788.6	787.2	8	1	13090	1354.6
807.6	854.2	8	1	13138	2394.4
808.6	1065.1	8	1	13072	3241.1
821.5	1137.2	8	1	1228	1645.2
824.5	381.3	8	1	1239	3522.1
833.9	1743.1	8	1	13228	3996.7
846.7	1509.1	8	1	8370	1684.4
851.8	1797.8	8	1	16424	3969.2
855.3	1115.0	8	1	1306	4129.7
901.5	1465.2	8	1	16427	3694.6
988.0	576.6	8	1	15596	4238.4
1002.1	1169.7	8	1	8428	1779.2
1019.4	1149.3	8	1	13395	3352.2
1034.9	1736.8	8	1	5570	2120.2
1061.8	930.9	8	1	1834	1744.8
1066.5	342.8	8	1	5654	3069.3
1066.8	763.0	8	1	13431	2167.9
1074.8	758.6	8	1	1860	3024.6
1088.1	788.8	8	1	112	2324.7
1107.0	1403.6	8	1	8487	2879.1
1107.8	578.3	8	1	13480	2227.9
1110.0	186.4	8	1	5720	4436.9
1117.9	1609.2	8	1	13557	3600.4
1124.2	113.2	8	1	5740	2379.5
1136.9	1470.9	8	1	13620	2030.4
1138.2	1435.1	8	1	2035	3471.1
1145.6	689.9	8	1	16447	2207.8
1147.4	1598.1	8	1	13665	1974.6
1163.4	802.3	8	1	13741	1541.8
1171.4	1899.9	8	1	15670	3383.1
1177.1	680.6	8	1	16460	1957.4
1179.0	664.7	8	1	13764	2685.1
1190.0	720.4	8	1	2155	3982.0
1195.7	743.4	8	1	11873	1995.3
1218.8	729.9	8	1	2220	2726.1
1219.9	1338.1	8	1	13955	2442.6
1221.3	963.9	8	1	16488	1516.0
1246.0	761.9	8	1	2291	5220.3
1245.3	979.1	8	1	8578	2011.9
1256.2	942.9	8	1	14080	3094.5
1262.7	554.9	8	1	5992	5125.4
1275.4	762.4	8	1	14145	2626.3
1279.5	736.3	8	1	16813	1668.6
1283.3	591.7	8	1	14155	1817.6
1301.0	939.1	8	1	14181	1471.0
1307.9	1231.1	8	1	11981	3363.0
1311.9	1210.2	8	1	2446	2256.0
1316.6	1210.6	8	1	2446	2875.9
1344.8	2000.1	8	1	15834	8964.7
1348.1	137.7	8	1	6208	2643.4
1349.8	1765.8	8	1	14332	2270.3
1355.8	679.3	8	1	14349	1712.2
1365.3	613.3	8	1	15843	2232.2
1366.4	805.9	8	1	14387	2942.3
1376.8	1729.6	8	1	2637	2282.1
1383.1	586.1	8	1	14476	1536.2
1399.4	111.2	8	1	8690	1319.6
1399.3	1936.9	8	1	6367	3635.4
1399.7	903.2	8	1	6363	1609.3
1407.0	85.9	8	1	15904	1711.5
1421.2	105.0	8	1	6393	1703.7
1438.5	82.0	8	1	16556	1746.3
1443.7	827.6	8	1	15938	2248.0
1454.9	879.3	8	1	2821	1833.5
1457.9	1763.4	8	1	6459	3229.2
1474.7	915.0	8	1	14776	3548.0
1479.4	1100.3	8	1	8735	2708.0
1482.3	18.9	8	1	6533	3570.2
1506.0	150.8	8	1	15978	6279.8
1507.9	1917.2	8	1	6565	1787.2
1514.2	789.6	8	1	2913	3240.4
1514.2	867.5	8	1	14874	1500.0
1515.0	1845.2	8	1	8758	2561.6
1517.7	880.9	8	1	16580	2102.1
1518.9	65.9	8	1	14903	3428.4
1520.0	1156.3	8	1	15992	3900.1
1534.9	905.5	8	1	14915	1695.9
1546.2	1081.6	8	1	16014	4633.2
1563.8	51.0	8	1	8788	2822.0
1569.1	493.1	8	1	15022	1856.7
1576.2	733.9	8	1	15029	1762.3
1579.2	1483.6	8	1	15045	2285.2
1613.0	348.0	8	1	16059	2166.6
1641.9	853.6	8	1	3175	6451.1
1673.2	891.5	8	1	15104	2073.9
1694.3	1927.0	8	1	6967	3933.2
1710.7	1460.0	8	1	16079	3704.0
1726.8	1017.1	8	1	8850	2511.3
1741.9	1091.2	8	1	8859	1907.1
1747.6	1966.7	8	1	16601	1683.1
1782.7	1663.3	8	1	8875	3986.7
1836.7	952.2	8	1	7274	2202.2
1892.0	281.1	8	1	7421	1757.4
1901.9	1237.8	8	1	7442	2541.2
1958.3	931.6	8	1	7567	2080.0
2002.5	916.0	8	1	7681	3224.8
2003.2	2041.1	8	1	7723	2363.5
2018.6	548.8	8	1	7740	2041.7
2019.7	1326.9	8	1	15188	2085.3
2026.0	541.8	8	1	9014	1673.6
2032.3	446.6	8	1	9022	4479.0
717.2	1451.2	8	1	9219	8245.1
76.4	968.0	8	1	9063	3451.4
270.5	1496.6	8	1	12177	4134.1
325.8	2044.7	8	1	16231	10983.0
450.8	1669.3	8	1	9134	2931.0
604.5	1192.3	8	1	11166	2068.9
613.6	983.8	8	1	12382	6145.8
652.8	362.9	8	1	4975	2077.8
662.7	999.7	8	1	12537	3194.4
680.0	749.1	8	1	12649	3851.5
680.2	786.1	8	1	11576	7803.9
684.3	1007.7	8	1	11566	1680.8
702.1	1267.3	8	1	9687	7359.3
717.4	1159.1	8	1	12770	4968.0
717.9	539.2	8	1	9218	4856.8
718.5	923.6	8	1	12809	2121.0
727.0	866.4	8	1	12857	2814.4
735.2	1076.9	8	1	9225	2405.3
753.4	946.8	8	1	12987	2680.3
783.2	1127.4	8	1	16303	3224.2
809.0	801.7	8	1	8351	2218.6
1011.5	316.3	8	1	9277	4928.9
1029.4	282.1	8	1	9283	3057.3
1033.6	1252.1	8	1	11841	4092.7
1053.0	1189.7	8	1	13409	3721.9
1089.7	762.5	8	1	13467	1854.3
1161.8	766.0	8	1	13679	2895.6
1200.8	990.7	8	1	11876	3972.6
1265.7	650.3	8	1	14139	2283.3
1278.5	1483.4	8	1	9365	3482.5
1290.3	290.0	8	1	6037	3210.8
1307.2	971.1	8	1	14208	4365.9
1317.0	944.2	8	1	15816	2611.1
1354.5	1298.9	8	1	14355	3295.1
1359.5	15.9	8	1	6262	2976.6
1389.0	1208.9	8	1	9427	9036.3
1399.5	1766.3	8	1	14563	3617.0
1416.3	1093.9	8	1	12049	2940.4
1427.6	1208.7	8	1	9452	2785.2
1478.9	927.4	8	1	14778	2454.0
1507.9	1121.7	8	1	9483	4254.1
1514.5	558.4	8	1	9490	3938.2
1964.1	603.7	8	1	7599	3010.4
2027.0	349.7	8	1	9584	4269.0
2041.4	1504.3	8	1	7820	7359.5
209.5	10.8	8	1	15259	1874.9
237.0	75.4	8	1	9090	1998.5
285.0	380.3	8	1	4126	1357.9
321.6	1581.5	8	1	9110	2034.3
352.0	75.8	8	1	4282	2335.7
528.3	385.7	8	1	15342	2026.3
552.2	393.9	8	1	9157	2085.8
600.1	1105.4	8	1	12316	2555.6
627.8	1120.3	8	1	11239	1488.6
644.6	1184.9	8	1	11318	1287.2
656.0	1178.1	8	1	11319	1246.4
688.4	1149.7	8	1	12607	1944.5
723.8	918.3	8	1	16727	2027.8
730.7	829.7	8	1	15478	1386.8
835.4	1180.2	8	1	5245	1767.1
840.8	1747.3	8	1	13239	1859.4
920.4	1406.9	8	1	13342	1511.2
927.0	523.1	8	1	9262	2764.7
1023.9	773.1	8	1	9280	1489.1
1041.2	1267.0	8	1	11842	2708.7
1065.2	667.2	8	1	13429	2307.2
1066.7	2011.5	8	1	9288	2435.1
1144.8	1174.6	8	1	13616	5874.3
1168.1	882.0	8	1	9327	1355.9
1176.2	872.2	8	1	13745	2548.0
1238.7	255.3	8	1	14015	2408.6
1273.0	1003.7	8	1	14131	1845.7
1307.3	779.9	8	1	15793	1609.7
1316.3	651.0	8	1	14222	1239.0
1361.4	1096.8	8	1	6240	3132.1
1371.2	869.1	8	1	15847	1760.7
1382.0	1728.3	8	1	2637	2542.0
1410.0	1172.7	8	1	9438	3386.6
1419.7	63.6	8	1	9449	4559.5
1476.9	966.9	8	1	14783	2577.5
1492.1	1923.5	8	1	14803	2337.5
1526.5	1098.0	8	1	16000	2864.1
1579.2	1495.1	8	1	8794	1892.6
1603.2	948.9	8	1	3091	2327.5
1622.3	1409.1	8	1	15087	2319.6
1858.9	1387.9	8	1	9547	1765.6
1947.1	376.3	8	1	9560	2580.8
646.1	1040.5	9	1	11455	10432.3
410.4	1870.5	9	1	8114	5890.8
593.0	1150.6	9	1	8220	4032.7
1392.2	735.2	9	1	8685	5628.5
20.7	960.7	9	1	15203	4230.7
204.3	1991.4	9	1	15254	2998.5
290.0	1623.0	9	1	12183	4030.6
370.4	35.7	9	1	8092	4805.5
499.2	1411.6	9	1	15329	11696.9
551.8	1574.8	9	1	15355	4294.5
565.3	913.4	9	1	8192	3323.1
568.3	959.9	9	1	12281	3577.5
578.3	383.3	9	1	15366	4001.5
585.1	818.3	9	1	12290	6437.1
601.5	769.4	9	1	8225	2718.9
603.2	969.0	9	1	11161	2725.1
607.3	909.5	9	1	16898	3676.7
630.2	790.2	9	1	12404	3200.5
641.7	1254.1	9	1	16255	2414.2
655.4	873.2	9	1	12556	2731.9
672.5	1173.0	9	1	11516	2446.1
673.1	1488.3	9	1	4997	3002.9
676.4	956.4	9	1	12544	2174.0
678.3	253.6	9	1	9208	3579.2
677.8	1223.0	9	1	11616	2777.2
681.2	852.2	9	1	16660	2928.6
688.7	1024.9	9	1	11579	6141.4
693.9	952.6	9	1	5026	1174.8
710.9	1118.0	9	1	12768	3558.2
728.4	1122.7	9	1	16301	3597.2
731.5	930.2	9	1	9224	2361.1
751.7	47.4	9	1	15499	4428.6
788.8	1112.6	9	1	15525	2051.0
792.7	1144.6	9	1	16304	2874.6
796.4	953.1	9	1	16756	3124.4
848.0	817.1	9	1	13259	5505.9
875.6	318.0	9	1	5339	3051.8
929.4	1415.6	9	1	15584	3250.3
1088.8	914.4	9	1	15617	4846.9
1163.6	713.5	9	1	15656	1708.5
1166.9	627.5	9	1	13757	2783.3
1171.0	1462.0	9	1	2122	3687.0
1174.1	770.2	9	1	13862	3245.1
1195.1	678.3	9	1	16472	3229.6
1207.0	647.6	9	1	5908	1392.6
1217.9	844.9	9	1	16482	5782.5
1244.4	987.8	9	1	14045	3297.0
1266.9	965.4	9	1	8594	2538.8
1289.8	1592.4	9	1	14162	3916.8
1306.2	699.7	9	1	15803	3005.7
1322.2	1247.2	9	1	15823	4096.7
1349.7	1361.7	9	1	14346	1428.0
1373.8	932.1	9	1	14440	3767.0
1404.4	1203.0	9	1	14568	4081.7
1405.8	11.5	9	1	14575	2307.1
1421.2	1272.8	9	1	8710	3397.7
1430.8	95.8	9	1	15918	4886.1
1446.6	901.9	9	1	14713	6023.7
1487.8	88.9	9	1	9477	2141.1
1548.1	1058.9	9	1	14968	4091.6
1619.8	841.3	9	1	9520	4688.6
1753.3	1969.9	9	1	16601	5673.7
1833.4	624.1	9	1	15144	3738.3
1875.5	78.0	9	1	16604	4715.7
2001.3	578.9	9	1	16612	3102.6
12.3	1015.8	9	1	9050	2195.2
64.6	1080.5	9	1	9060	2612.6
74.1	1528.7	9	1	9061	1858.2
116.1	1018.6	9	1	16218	3052.8
119.9	66.4	9	1	7932	2870.5
125.4	1571.8	9	1	15239	1602.6
159.4	72.0	9	1	9079	6049.8
202.2	2000.5	9	1	3965	2085.1
203.0	2004.9	9	1	3965	2936.7
204.2	261.8	9	1	9084	2864.1
215.5	32.7	9	1	9085	3464.5
225.1	2035.2	9	1	8002	2004.1
226.8	21.2	9	1	8005	2591.5
283.3	63.4	9	1	8036	3656.4
350.5	53.1	9	1	4270	3113.4
359.1	64.4	9	1	4281	2848.3
489.0	480.5	9	1	12235	1883.9
549.3	937.9	9	1	15354	2735.2
576.1	352.4	9	1	9161	1401.8
594.2	968.3	9	1	12343	1373.6
619.0	969.3	9	1	12425	1453.4
629.7	988.0	9	1	11459	1612.9
639.2	334.9	9	1	12483	1165.8
659.2	63.4	9	1	12549	2161.7
659.0	808.9	9	1	12518	1478.0
668.7	1059.2	9	1	8290	2406.5
673.6	1011.1	9	1	11564	2056.7
678.9	1161.8	9	1	11547	2215.3
681.4	990.9	9	1	904	1356.6
680.8	1093.7	9	1	16267	1345.0
683.9	1077.0	9	1	16266	2214.7
704.2	1089.2	9	1	16268	1776.1
728.8	759.9	9	1	8329	2652.8
730.1	866.6	9	1	12857	3460.5
769.9	968.4	9	1	15510	1352.4
773.2	1002.2	9	1	9234	1546.1
794.0	910.5	9	1	16402	3806.1
816.3	1742.4	9	1	13157	4704.9
840.3	947.0	9	1	13232	3276.1
849.4	884.0	9	1	9253	1494.6
855.0	1114.1	9	1	1306	2303.9
857.5	1065.5	9	1	1316	2121.1
904.1	1597.5	9	1	13330	1677.6
1055.3	660.8	9	1	16432	3127.2
1067.3	748.7	9	1	13425	1320.2
1121.7	848.4	9	1	13560	2187.7
1122.9	721.8	9	1	13551	1594.4
1124.0	730.2	9	1	13551	1572.3
1130.2	812.4	9	1	8498	2174.8
1131.0	1342.2	9	1	16441	1752.9
1146.2	1998.7	9	1	8518	2114.9
1153.2	728.9	9	1	13643	1862.0
1153.2	897.4	9	1	13667	1291.3
1208.0	656.3	9	1	9339	2563.8
1220.3	1429.2	9	1	13981	1813.2
1237.6	812.2	9	1	14029	1239.0
1257.5	887.0	9	1	14069	4065.0
1299.7	922.1	9	1	14192	2145.3
1301.6	660.2	9	1	14202	1541.3
1305.8	115.2	9	1	6106	2704.4
1339.9	1345.4	9	1	15824	3668.8
1341.7	40.6	9	1	9396	5877.4
1360.3	889.0	9	1	14348	1850.2
1361.9	1057.1	9	1	14413	1591.1
1366.8	977.6	9	1	14401	1833.6
1367.6	1913.3	9	1	16840	3250.6
1379.8	963.8	9	1	14395	2736.1
1419.2	1036.3	9	1	14607	1270.4
1426.1	1003.8	9	1	14645	1792.2
1432.4	1123.1	9	1	14650	2210.8
1453.9	1144.6	9	1	16866	3813.1
1463.8	1434.2	9	1	9463	2870.2
1477.1	53.1	9	1	15961	2559.1
1486.1	52.7	9	1	6518	2930.1
1486.3	962.1	9	1	14806	1645.5
1489.7	1124.1	9	1	15969	2421.5
1522.7	1003.5	9	1	14908	3353.5
1533.1	195.2	9	1	14941	2493.4
1537.4	574.8	9	1	14943	1761.9
1612.1	1795.8	9	1	8816	2310.7
1627.8	1408.1	9	1	15087	2361.4
1780.1	184.9	9	1	8877	2884.0
1812.3	1731.0	9	1	9540	2281.6
1819.4	1794.1	9	1	16098	2077.7
1839.7	1217.1	9	1	16885	7185.1
1866.1	333.5	9	1	7362	3425.0
1949.5	375.7	9	1	9560	3900.9
1951.2	581.2	9	1	7537	1836.7
1983.9	548.3	9	1	16155	2948.8
742.2	1121.9	9	1	12889	3803.8
1262.6	734.7	9	1	14111	4804.0
45.9	1081.2	9	1	9604	5634.7
328.9	1483.3	9	1	12202	1752.4
465.1	344.1	9	1	9655	2169.0
628.6	1137.7	9	1	11245	7649.8
647.2	958.9	9	1	12525	3053.0
660.4	1064.2	9	1	12533	4303.1
683.0	1109.9	9	1	11249	2660.1
685.8	1205.0	9	1	12567	3494.4
765.4	1097.2	9	1	16381	2275.4
782.6	1035.9	9	1	13086	2696.8
1197.5	665.8	9	1	13848	2225.2
1202.4	849.9	9	1	15697	3411.4
1210.8	823.5	9	1	15701	2456.4
1266.3	709.6	9	1	9755	4490.7
1317.5	851.9	9	1	15810	3142.3
1415.4	1056.0	9	1	9786	1617.1
1462.7	1038.5	9	1	14759	2015.6
1572.1	1103.4	9	1	16024	6695.1
1870.9	1479.9	9	1	9841	3115.1
1971.5	345.3	9	1	7585	2404.4
1978.2	443.7	9	1	16151	2080.5
34.0	998.0	9	1	15210	1869.8
77.2	1833.2	9	1	9610	3601.1
160.0	1405.8	9	1	9620	3831.3
272.9	357.0	9	1	12179	2203.5
307.9	887.6	9	1	16894	2728.6
322.6	1361.6	9	1	9639	1799.0
483.9	907.7	9	1	12233	1539.8
535.1	369.5	9	1	15348	1607.2
536.6	1767.0	9	1	12250	2803.5
586.0	938.6	9	1	9669	1970.9
588.1	386.0	9	1	4804	1887.0
602.1	963.6	9	1	11163	1309.5
609.4	845.1	9	1	12390	1662.5
639.7	794.1	9	1	8260	4117.7
645.5	74.5	9	1	9680	1971.5
655.2	937.0	9	1	12540	1318.1
664.0	1098.4	9	1	8292	1430.1
696.6	1015.1	9	1	16937	1083.1
703.0	907.5	9	1	15467	2139.8
703.1	1508.4	9	1	9685	2698.4
705.9	1039.1	9	1	11671	1765.8
740.2	1046.4	9	1	9938	1312.7
741.0	1211.2	9	1	11740	1704.0
742.3	896.8	9	1	9228	1857.9
807.8	846.7	9	1	13102	1555.7
1139.4	700.7	9	1	13630	1705.9
1146.1	831.2	9	1	15655	2800.7
1350.0	1833.5	9	1	14335	4115.4
1447.4	853.1	9	1	9797	2469.4
1494.0	836.7	9	1	15971	1899.2
1502.4	1031.8	9	1	14858	2916.0
1515.3	927.9	9	1	14873	2023.9
1523.8	580.1	9	1	15982	4047.6
1657.5	626.0	9	1	15094	1670.5
2023.6	322.5	9	1	16618	2037.6
676.5	1266.2	10	1	16262	4605.9
1260.0	837.6	10	1	15749	5885.5
60.5	1059.9	10	1	12138	2200.9
296.0	56.7	10	1	15278	3773.8
349.0	937.9	10	1	12209	2849.2
365.6	1361.8	10	1	9647	3614.4
557.9	990.5	10	1	9661	3753.0
566.9	1106.3	10	1	12273	4569.3
625.2	897.0	10	1	11186	2740.1
625.1	969.1	10	1	17008	3117.9
690.4	851.0	10	1	12696	2143.6
700.6	850.8	10	1	9686	2908.5
719.0	958.1	10	1	9220	2665.1
721.2	1099.0	10	1	12757	1955.0
748.1	922.8	10	1	12895	5390.5
767.6	1136.1	10	1	16308	2084.8
770.6	849.7	10	1	12972	2207.2
818.9	831.7	10	1	13201	7023.3
839.2	1147.7	10	1	13242	2502.7
1086.7	631.6	10	1	13465	3280.9
1110.3	1587.4	10	1	9722	4569.4
1178.6	791.9	10	1	13799	3070.9
1187.1	759.8	10	1	16467	2911.3
1186.9	1323.9	10	1	16466	2774.7
1211.6	998.6	10	1	13915	3113.9
1213.4	645.4	10	1	9746	2438.1
1235.4	858.1	10	1	11922	2042.1
1247.3	994.2	10	1	14045	2785.4
1276.7	921.3	10	1	14157	1782.7
1290.9	1074.0	10	1	11965	2533.0
1299.7	731.1	10	1	14165	4105.5
1337.0	1355.1	10	1	14281	4148.2
1385.0	988.0	10	1	15869	4803.6
1394.2	58.1	10	1	15872	2587.3
1402.8	1756.5	10	1	14562	2144.3
1436.8	866.7	10	1	2774	3621.0
1481.2	971.8	10	1	14783	3345.6
1516.6	1110.0	10	1	14878	4976.1
1616.7	402.8	10	1	16057	4365.1
1704.8	1312.7	10	1	16077	2561.1
1706.6	1459.1	10	1	16079	2800.3
1988.6	349.6	10	1	7658	4560.2
2002.0	592.8	10	1	16613	4784.3
119.7	894.3	10	1	7933	2154.7
170.3	213.3	10	1	9622	3205.4
183.0	1817.5	10	1	15245	2558.8
280.1	1478.9	10	1	11145	2639.9
505.5	1622.1	10	1	15333	1444.4
517.8	942.0	10	1	12245	4202.6
529.1	877.2	10	1	15343	2592.2
564.0	1158.2	10	1	12261	2241.1
566.0	912.0	10	1	8192	2445.0
571.9	360.6	10	1	9165	1349.1
571.8	374.4	10	1	15367	2296.3
578.6	1113.4	10	1	15368	2477.3
582.8	1130.3	10	1	11151	3104.4
596.0	894.6	10	1	12335	1480.6
603.2	1778.2	10	1	15393	3142.3
612.4	837.5	10	1	12390	3704.4
628.0	1151.8	10	1	11314	1109.6
627.8	1187.0	10	1	11320	1010.9
641.2	818.0	10	1	12469	2746.3
641.0	1054.8	10	1	12476	1450.5
660.4	1085.4	10	1	11367	2770.9
679.8	989.0	10	1	904	2829.1
686.1	1149.4	10	1	12607	1583.3
688.9	885.9	10	1	11624	4533.2
691.4	64.3	10	1	15456	2327.3
694.6	980.1	10	1	12653	1043.4
710.9	1092.3	10	1	12744	2009.7
749.5	972.7	10	1	16365	2114.9
763.4	914.5	10	1	13029	1421.6
770.2	840.7	10	1	12972	2114.7
786.2	859.8	10	1	11809	3366.0
804.8	823.4	10	1	11820	2965.0
815.6	1054.6	10	1	13177	1776.8
820.5	1110.3	10	1	13205	1710.0
843.6	990.4	10	1	15569	1507.5
862.6	1067.0	10	1	13270	1921.7
1059.6	2032.3	10	1	15605	2229.4
1062.8	822.1	10	1	16768	1781.3
1112.2	1981.2	10	1	13574	2102.3
1115.8	722.1	10	1	13551	1490.0
1143.0	1174.5	10	1	13617	4631.0
1151.3	160.2	10	1	15649	2132.4
1162.5	782.6	10	1	13735	2272.8
1173.3	967.0	10	1	9332	1815.9
1227.6	1151.1	10	1	15711	1925.6
1256.0	1026.2	10	1	9357	1869.3
1278.1	1056.0	10	1	14160	1590.5
1312.8	964.7	10	1	14231	1550.6
1320.3	884.0	10	1	11991	1680.1
1367.5	715.6	10	1	15854	2516.8
1382.3	954.0	10	1	15862	1559.1
1385.1	737.9	10	1	16538	3000.4
1385.0	843.1	10	1	14466	2955.8
1401.5	1019.9	10	1	14549	1601.7
1512.6	1082.5	10	1	14886	2628.0
1514.0	1011.1	10	1	9811	5658.7
1514.5	1026.6	10	1	14859	1955.8
1521.2	62.0	10	1	9812	1393.5
1521.0	1062.7	10	1	14901	2323.2
1539.3	882.7	10	1	14962	1387.6
1720.2	1433.0	10	1	9831	2138.2
1784.5	654.6	10	1	9537	3235.3
1844.1	1668.8	10	1	15147	3801.8
1877.9	301.2	10	1	16114	2543.8
1881.5	1583.2	10	1	9842	4271.3
2012.0	963.2	10	1	9000	5284.5
786.5	1091.2	10	1	11812	7857.5
78.5	983.3	10	1	15225	2437.0
207.3	611.4	10	1	9878	4718.7
270.7	18.7	10	1	16224	10226.6
580.8	937.4	10	1	9669	5300.7
587.8	1490.2	10	1	15383	3433.1
612.9	1000.7	10	1	15400	6484.8
733.5	1276.5	10	1	15492	3940.0
867.9	1093.9	10	1	15572	2350.5
1276.6	905.9	10	1	17046	2763.2
1364.3	1850.6	10	1	10031	5753.4
1368.0	1785.8	10	1	14371	4338.0
134.1	1011.5	10	1	9872	4616.0
135.1	1225.1	10	1	9615	2129.9
206.9	42.7	10	1	15256	1895.6
284.0	60.1	10	1	8036	4116.2
607.5	879.8	10	1	11184	2029.4
613.6	1136.7	10	1	12401	1417.3
619.4	1131.3	10	1	12401	5796.1
645.7	1013.0	10	1	11464	1277.4
663.8	278.3	10	1	9925	5408.4
689.1	1008.9	10	1	12676	1545.6
730.0	1024.9	10	1	11676	1034.9
752.5	1096.2	10	1	16379	2191.4
782.1	1140.6	10	1	11796	2467.1
845.8	1123.7	10	1	9953	2753.1
1112.9	696.3	10	1	15631	2131.1
1144.0	880.6	10	1	9979	1690.3
1216.9	708.7	10	1	10470	2009.1
1219.1	998.0	10	1	10190	1151.7
1236.6	643.1	10	1	10002	4023.1
1244.5	807.4	10	1	14006	1906.8
1246.4	682.1	10	1	10006	1305.6
1290.2	932.4	10	1	10018	2865.0
1320.0	1115.2	10	1	10024	1768.2
1342.4	903.2	10	1	12004	1502.9
1464.5	1115.7	10	1	14690	2986.9
1504.2	151.9	10	1	15979	3538.5
1606.7	627.5	10	1	10065	2027.6
1970.9	556.4	10	1	16145	1978.4
59.8	1713.9	11	1	9606	3867.7
642.6	923.9	11	1	11425	6169.9
710.5	1070.9	11	1	16696	8451.8
821.5	969.8	11	1	10160	7604.7
105.6	1159.5	11	1	9613	5526.3
257.3	9.7	11	1	9886	3694.5
354.6	1364.3	11	1	9892	1861.8
368.9	1590.8	11	1	9894	2917.5
492.9	706.1	11	1	9901	3760.5
620.7	837.3	11	1	11203	1819.5
628.4	925.8	11	1	11291	3070.1
661.3	1142.2	11	1	11535	5241.5
668.5	953.3	11	1	12543	6397.4
778.0	1007.7	11	1	13069	6906.2
788.7	1220.4	11	1	15523	2232.1
806.2	1122.5	11	1	13148	5100.1
807.9	1100.5	11	1	13123	2112.0
831.8	990.0	11	1	13210	1994.6
1093.8	740.9	11	1	13462	2488.8
1197.8	727.1	11	1	16785	2684.0
1215.5	761.7	11	1	13949	3470.0
1306.1	371.2	11	1	17049	2312.8
1335.3	862.5	11	1	12001	2359.5
1333.9	900.1	11	1	10025	3955.0
1367.8	832.2	11	1	15845	2848.5
1466.4	1081.2	11	1	10052	3336.7
8.2	1080.6	11	1	9861	2239.7
162.5	679.6	11	1	12152	2938.6
320.5	19.9	11	1	9889	2977.5
561.5	898.9	11	1	16637	2301.8
642.0	1258.1	11	1	16255	2838.0
654.2	1077.5	11	1	11368	847.2
662.0	899.4	11	1	17081	2359.9
675.5	1130.9	11	1	9926	1620.7
683.6	1130.7	11	1	16670	1855.4
690.5	1142.2	11	1	12690	1533.2
699.2	1038.0	11	1	16682	6724.0
708.0	963.6	11	1	12816	4244.2
710.8	898.9	11	1	12752	1288.4
721.4	838.9	11	1	15476	1463.7
746.3	1003.8	11	1	12919	2484.5
747.7	1166.8	11	1	13011	3444.9
760.7	1194.3	11	1	17024	2316.2
826.3	1084.4	11	1	13214	2030.3
842.7	997.9	11	1	15570	1649.6
899.7	806.7	11	1	9962	1648.3
1215.5	814.7	11	1	13894	2049.3
1234.8	731.5	11	1	16808	2410.3
1236.4	644.7	11	1	10002	3243.8
1253.1	960.8	11	1	16511	2957.4
1261.4	837.1	11	1	15749	4234.2
1265.2	923.2	11	1	14127	1461.3
1373.4	688.4	11	1	14412	2370.3
1399.0	948.0	11	1	15891	1756.1
1403.5	1010.8	11	1	14548	2866.0
1416.6	1091.3	11	1	14634	1773.0
1439.3	69.2	11	1	16556	1809.1
1444.8	1072.1	11	1	14711	2868.9
1612.4	885.4	11	1	16589	1898.0
1840.8	1216.6	11	1	16885	7634.4
1959.7	274.6	11	1	16890	8441.6
1987.5	525.8	11	1	16159	2167.7
44.8	1071.3	11	1	7884	3391.3
429.1	1088.0	11	1	10115	6254.3
1229.2	796.1	11	1	16805	6772.1
610.6	872.1	11	1	11184	2912.2
632.8	1033.8	11	1	11482	1641.9
677.0	1098.0	11	1	16273	1781.7
687.8	1023.0	11	1	11581	6371.2
689.8	950.4	11	1	12637	4405.0
723.7	1117.6	11	1	16319	1381.5
758.6	984.4	11	1	15515	4934.1
793.6	1080.1	11	1	13108	4652.0
1301.5	1798.8	11	1	10202	7649.6
1410.8	291.1	11	1	10208	5840.2
1446.7	1114.1	11	1	14691	2992.9
34.4	1061.5	11	1	16215	2778.4
49.4	547.0	11	1	10085	2442.7
67.0	768.3	11	1	10086	1593.5
158.2	437.5	11	1	10093	1659.7
209.4	1737.8	11	1	9625	2375.5
519.8	347.5	11	1	10267	1560.7
526.7	537.6	11	1	10119	1749.5
670.3	935.1	11	1	12624	1903.9
692.8	1112.0	11	1	12779	3160.1
745.2	846.7	11	1	11764	2286.5
773.2	820.2	11	1	9949	1862.1
790.2	1210.4	11	1	10152	2547.7
854.1	1133.2	11	1	13282	1811.2
874.7	498.5	11	1	9958	2227.6
1167.4	835.4	11	1	13708	1806.7
1262.0	780.3	11	1	9358	1654.4
1428.5	937.0	11	1	14642	2103.7
1430.5	839.8	11	1	10213	1531.7
1474.2	52.6	11	1	15962	2684.3
1522.6	1170.9	11	1	15994	3075.3
1526.5	1387.7	11	1	10225	1995.0
2015.6	326.5	11	1	16619	2553.1
681.9	1191.3	12	1	11597	4127.5
68.5	1355.0	12	1	17005	3439.9
458.4	1851.2	12	1	17065	5350.8
612.7	1115.9	12	1	11250	5087.3
621.1	1085.3	12	1	11218	2859.4
644.6	1108.6	12	1	11241	4656.6
662.8	1003.2	12	1	11484	5315.1
697.9	1147.2	12	1	16942	1763.7
708.1	1113.2	12	1	12781	2387.4
759.5	1039.7	12	1	17025	2186.1
760.7	1216.1	12	1	16738	4790.2
801.9	940.7	12	1	13094	3192.2
1116.1	79.6	12	1	15636	3222.6
1140.4	715.6	12	1	16776	1895.6
207.0	1017.2	12	1	10097	3874.4
358.1	979.6	12	1	10110	2437.5
450.4	439.7	12	1	10117	2948.3
565.7	1400.5	12	1	15363	1930.9
580.1	1099.4	12	1	16895	2512.7
600.1	1164.3	12	1	12366	2194.3
603.8	969.0	12	1	11163	2223.9
605.1	1123.3	12	1	16905	1943.6
615.3	932.9	12	1	12409	1454.1
618.9	1218.4	12	1	12420	1703.0
623.6	1076.4	12	1	11217	1456.0
627.0	985.8	12	1	15402	1963.3
631.5	311.3	12	1	9918	2680.8
649.3	1071.6	12	1	17010	1798.2
652.2	1054.3	12	1	12478	2544.8
672.3	862.5	12	1	10132	1775.9
673.3	1152.0	12	1	12609	1560.8
690.2	1003.4	12	1	12676	1225.5
731.2	881.1	12	1	11736	944.4
750.0	1060.3	12	1	12953	2446.2
805.6	1122.5	12	1	13148	4848.6
816.3	1050.5	12	1	13169	3075.6
1149.9	641.2	12	1	16452	2487.9
1216.1	778.3	12	1	10188	2373.3
1222.0	807.8	12	1	8561	1655.3
1224.1	989.8	12	1	16481	3208.0
1244.6	973.9	12	1	16499	1962.5
1463.0	1103.5	12	1	14729	2153.5
1477.8	1066.0	12	1	10057	2355.8
588.7	1059.9	12	1	15381	2917.9
599.0	887.2	12	1	10270	3183.0
665.6	975.8	12	1	11485	2352.0
750.4	894.3	12	1	16363	4907.2
776.8	1048.8	12	1	12995	5195.3
781.1	1073.1	12	1	16747	5754.4
1823.9	1331.2	12	1	10368	10798.7
301.2	184.6	12	1	10257	1754.3
324.0	1193.8	12	1	15302	2825.2
512.4	339.2	12	1	10267	1308.0
662.6	1202.7	12	1	17013	1595.0
666.6	105.8	12	1	10279	4618.8
675.4	1116.7	12	1	11262	3310.0
704.3	1108.6	12	1	12781	1131.4
800.1	1120.3	12	1	13148	1718.8
801.1	902.0	12	1	13063	2351.3
972.6	956.6	12	1	10315	2026.9
974.6	1881.6	12	1	10316	2257.1
1174.4	316.0	12	1	10326	2824.0
11.2	1070.3	13	1	12116	5712.8
245.0	8.1	13	1	10255	3661.4
528.1	532.5	13	1	10119	4320.9
653.6	1013.7	13	1	11489	3518.8
653.5	1188.2	13	1	11411	1902.8
656.5	1236.3	13	1	11438	2730.5
678.4	1217.9	13	1	11620	4722.6
678.2	1223.2	13	1	11620	2429.1
693.7	1191.5	13	1	15462	2490.8
696.5	925.8	13	1	12718	1622.5
704.7	963.8	13	1	12819	3029.0
716.4	1038.2	13	1	11679	4394.2
769.9	1177.8	13	1	13016	2421.2
828.3	685.7	13	1	10161	4022.0
1201.5	661.2	13	1	17042	3479.2
1221.4	1128.3	13	1	15703	2841.5
1994.1	1760.2	13	1	10378	4053.1
91.8	978.5	13	1	12142	1743.2
338.6	1296.0	13	1	17141	2655.7
401.3	1665.4	13	1	15313	3185.9
594.7	1143.5	13	1	17143	1778.7
642.2	1108.8	13	1	11257	4149.9
644.8	904.7	13	1	12455	1653.3
645.8	1207.5	13	1	11409	1705.0
684.9	1079.0	13	1	16266	1266.0
728.2	1072.8	13	1	11725	1906.0
742.4	1027.5	13	1	11683	1463.5
748.3	1094.4	13	1	16950	3428.3
748.6	1137.5	13	1	9943	1105.9
753.9	494.2	13	1	16377	3903.6
776.7	1154.4	13	1	11797	1813.4
785.1	1043.0	13	1	17027	1515.4
800.8	1111.0	13	1	13126	6333.3
1124.9	736.8	13	1	13597	2034.7
1128.2	772.8	13	1	13583	6461.9
1484.5	1049.9	13	1	14799	2147.2
1585.7	76.4	13	1	10354	2329.0
1445.2	1309.1	13	1	10483	8317.9
386.7	943.6	13	1	10398	3275.7
463.9	1023.7	13	1	10402	2639.9
644.9	1087.9	13	1	11386	2146.1
794.6	1126.0	13	1	10452	1918.8
2021.8	384.8	13	1	16186	4223.8
764.0	1036.0	13	1	17026	3763.7
824.3	1049.0	13	1	13225	2218.7
627.9	1140.3	14	1	16923	5260.4
640.6	1017.3	14	1	11486	4108.1
647.8	1246.0	14	1	17171	5914.4
683.8	1236.4	14	1	12641	3477.2
786.6	1053.4	14	1	17028	6512.8
952.8	1163.6	14	1	10461	3408.9
956.8	821.2	14	1	10459	2090.4
1219.8	750.6	14	1	13925	2546.6
1812.1	665.1	14	1	10366	2819.6
1958.3	1648.0	14	1	10376	3126.9
602.9	1137.0	14	1	12367	2730.8
614.8	983.2	14	1	12383	2588.8
616.5	1099.3	14	1	12325	1523.7
646.6	1118.3	14	1	11265	3542.1
655.1	1184.8	14	1	11333	2672.5
661.1	1066.6	14	1	12535	1099.3
680.9	932.6	14	1	12627	1921.7
729.4	1154.0	14	1	12876	5145.6
734.2	1082.6	14	1	16734	1865.9
746.0	1095.6	14	1	16950	4762.6
745.9	977.0	14	1	10296	1508.8
754.3	956.2	14	1	16374	2145.8
768.0	945.3	14	1	12989	1658.5
776.3	847.3	14	1	12972	1538.5
786.9	1119.2	14	1	15527	2222.0
818.3	1060.5	14	1	17032	1795.6
1146.9	697.8	14	1	13660	2223.3
1454.3	605.2	14	1	16858	1976.3
1457.4	28.5	14	1	10485	2443.2
1565.0	1332.1	14	1	10489	2830.2
698.7	1052.0	14	1	16711	2018.8
740.1	1122.0	14	1	10438	7348.4
210.5	1977.7	14	1	10524	2546.1
473.4	160.5	14	1	10537	3815.3
639.5	1147.7	14	1	11348	4910.4
759.3	1013.4	14	1	10301	3431.5
392.0	1454.9	14	1	10532	2154.9
631.4	1163.9	14	1	11341	1472.3
644.5	937.5	14	1	11431	3754.7
720.9	632.7	14	1	10560	4041.9
1176.4	187.4	14	1	17202	2242.1
784.3	1141.4	15	1	17121	6206.6
702.6	999.1	15	1	12680	1800.1
766.0	1146.3	15	1	17117	1417.7
1084.3	690.9	15	1	10464	2731.6
1496.8	970.7	15	1	14810	3145.9
111.4	1276.5	15	1	10517	3564.9
601.3	990.2	15	1	17068	1535.6
641.7	1062.4	15	1	17221	2114.9
643.8	1238.2	15	1	12487	1481.4
658.1	1053.0	15	1	17195	1625.9
658.9	1092.3	15	1	11385	1129.4
669.0	1124.5	15	1	12580	4109.3
691.7	1039.5	15	1	11583	1364.0
697.5	1100.5	15	1	12791	4765.5
715.4	926.7	15	1	16282	2041.7
732.7	1159.5	15	1	12878	1730.4
749.0	364.9	15	1	10436	2953.1
769.9	1006.0	15	1	17115	1710.4
796.4	1063.2	15	1	10451	1505.4
796.6	1131.2	15	1	17124	1415.0
1596.7	837.0	15	1	10722	11171.1
227.0	1319.6	15	1	17206	3230.9
798.3	1075.1	15	1	10683	5927.4
646.6	1145.2	15	1	11352	1182.5
668.6	1111.1	15	1	11267	1113.0
679.4	1042.7	15	1	16669	1752.0
709.1	1806.4	15	1	10671	3333.1
718.0	759.8	15	1	10558	1935.7
740.8	1214.9	15	1	10678	1421.0
780.7	1176.0	15	1	13022	1727.9
1304.3	1230.3	15	1	10709	2274.7
1790.0	239.7	15	1	10733	2762.6
880.9	87.7	16	1	10688	3855.7
194.6	305.3	16	1	10387	7666.7
262.3	179.2	16	1	10639	2379.3
342.7	1664.8	16	1	10397	2530.9
646.7	963.7	16	1	10656	3328.4
729.2	1106.0	16	1	16329	3707.2
777.2	1108.2	16	1	10444	3425.7
687.5	1051.6	16	1	16684	2371.4
725.6	1149.6	16	1	12878	2382.8
755.7	1053.3	16	1	17112	1823.3
764.5	705.6	16	1	10681	1915.3
808.3	1121.0	16	1	13149	1086.7
1119.9	914.9	16	1	10592	1736.6
1620.2	1126.1	16	1	10830	1847.4
792.5	1740.4	16	1	10796	6797.0
68.2	582.0	16	1	10513	2273.5
557.6	1644.9	16	1	10766	3502.2
558.8	1045.8	16	1	12276	1774.5
589.3	2001.9	16	1	10768	1654.0
627.1	977.3	16	1	15408	2151.2
677.0	934.8	16	1	12631	2832.1
775.9	946.1	16	1	16965	1750.8
780.6	1081.7	17	1	10794	16190.4
631.6	1080.1	17	1	17222	2173.5
680.0	998.3	17	1	10778	3830.5
733.2	1047.6	17	1	17211	2387.9
784.2	1114.3	17	1	16342	4025.4
1560.7	1624.7	17	1	10825	2655.6
610.7	925.4	17	1	12411	1572.3
614.4	919.2	17	1	12412	2204.9
619.7	1154.6	17	1	11208	2969.0
775.4	1017.9	17	1	12930	1735.7
822.3	1084.9	17	1	16418	1443.6
1244.6	1860.7	17	1	10815	2565.0
702.1	977.4	17	1	12664	2322.6
748.6	1015.0	17	1	12931	1911.8
1903.0	435.3	17	1	10941	2809.2
2009.5	1694.2	17	1	10944	3881.0
2023.2	1507.1	17	1	10945	3164.3
759.6	1132.2	17	1	16341	2040.4
773.9	1096.2	17	1	16388	1595.8
809.1	281.0	17	1	10900	1387.8
1573.6	538.0	17	1	10926	3081.1
1660.9	805.4	17	1	10930	1478.1
640.7	1180.1	18	1	11351	2252.4
715.1	1199.2	18	1	10887	2584.9
787.7	1119.4	18	1	15528	1959.0
641.4	1064.0	18	1	17223	1443.5
646.8	1127.0	18	1	11258	1387.3
663.1	1170.5	18	1	11354	1588.1
665.0	872.1	18	1	10875	2887.0
705.6	1043.6	18	1	10883	2740.3
743.3	902.0	18	1	10792	2413.8
639.3	1107.6	18	1	17165	2284.9
748.8	1113.7	18	1	16957	2357.0
716.4	1795.1	18	1	10976	2578.9
1104.3	224.3	18	1	10988	2906.2
1180.7	1699.6	18	1	10991	2742.5
1976.1	1294.8	18	1	11010	4838.1
1837.0	1858.9	19	1	10940	9434.0
225.6	1768.6	19	1	10855	2708.4
677.3	1112.5	19	1	11268	2086.0
704.8	997.1	19	1	12685	3278.1
794.5	1068.2	19	1	10899	2062.7
265.0	49.0	19	1	10749	2511.0
373.1	1042.8	19	1	10858	3223.2
502.9	952.0	19	1	10759	1619.6
659.8	954.3	19	1	17153	2191.6
781.1	1080.5	19	1	10794	9293.9
722.9	1115.7	19	1	12805	2441.5
918.9	1235.5	19	1	11053	2314.9
165.1	1131.6	20	1	11018	4571.3
749.8	1044.1	20	1	17215	4329.0
1918.3	596.6	20	1	11081	2666.4
756.0	1109.4	20	1	16959	3037.1
630.9	1073.4	20	1	11220	2001.5
768.9	1110.3	20	1	11047	1500.4
666.4	1059.4	21	1	11110	6267.7
444.1	1762.9	21	1	11096	3767.3
1011.9	905.2	21	1	11121	5808.7
1093.4	1446.3	21	1	11124	2428.4
724.2	1126.0	21	1	17210	1948.7
1069.3	751.5	21	1	11122	2321.7
738.6	943.7	21	1	11757	2768.2
486.6	1168.3	5	2	492	8488.3
611.2	1319.1	5	2	774	2214.9
654.7	1281.9	5	2	25360	3000.7
706.4	907.8	5	2	1048	5995.6
717.6	809.8	5	2	1082	5986.6
738.7	936.8	5	2	1142	5987.9
765.8	847.3	5	2	1232	6499.2
780.4	1358.2	5	2	1275	8834.4
783.9	665.0	5	2	7592	3451.3
803.1	593.6	5	2	1376	7260.8
809.6	1572.6	5	2	1403	7548.5
811.8	981.4	5	2	7770	6712.4
812.3	789.9	5	2	1411	3546.4
1029.1	776.8	5	2	1921	6208.5
1105.6	1002.4	5	2	2082	9374.8
1158.1	1065.9	5	2	2167	4560.2
1162.7	503.9	5	2	2177	9294.9
1199.9	676.1	5	2	2252	8057.0
1241.6	1249.5	5	2	2388	2541.3
1357.3	1380.7	5	2	2735	4765.0
1515.3	1146.9	5	2	3129	4776.0
1563.2	1177.8	5	2	3291	9494.3
183.7	1040.2	5	2	87	2652.9
207.1	931.2	5	2	109	6324.5
234.6	1155.1	5	2	139	2033.7
340.9	659.9	5	2	291	2288.4
354.0	961.5	5	2	301	6125.4
374.5	1243.5	5	2	5591	2954.3
392.5	538.4	5	2	363	6351.3
427.1	1277.0	5	2	402	2482.5
490.4	876.5	5	2	499	1971.2
518.9	1290.9	5	2	536	1966.9
535.4	848.7	5	2	577	3326.8
538.8	1215.1	5	2	575	2439.2
559.3	771.6	5	2	640	2932.0
561.2	1342.5	5	2	638	2527.0
593.7	1272.1	5	2	723	1224.5
597.2	804.2	5	2	730	2137.3
617.6	1284.9	5	2	781	4495.6
622.1	1094.5	5	2	798	2327.7
637.2	1125.7	5	2	836	2578.8
644.5	1661.3	5	2	6845	1697.9
653.2	690.2	5	2	890	3535.3
655.0	1200.5	5	2	895	4131.6
658.5	1244.7	5	2	908	4596.1
669.9	935.6	5	2	940	1748.1
678.8	757.5	5	2	967	2141.7
679.5	835.0	5	2	968	2253.3
682.6	882.2	5	2	964	3991.0
688.2	963.4	5	2	974	3239.3
691.7	451.2	5	2	1009	3456.0
700.9	923.8	5	2	26379	2077.2
739.5	1332.6	5	2	1152	1598.9
750.2	503.3	5	2	1160	3141.1
780.5	1224.2	5	2	7566	2172.6
789.2	820.1	5	2	7640	1899.8
789.4	1399.1	5	2	1301	1590.4
792.0	1070.8	5	2	1298	3079.6
793.7	1431.0	5	2	1319	2875.1
798.6	852.9	5	2	1346	2108.5
799.2	1124.7	5	2	1330	2178.2
801.1	1062.1	5	2	1352	1723.8
806.9	1058.9	5	2	1384	2016.3
808.9	1347.9	5	2	15285	1641.8
829.0	808.9	5	2	1490	2106.2
843.9	1406.7	5	2	1519	1955.7
846.5	1589.1	5	2	1529	1391.5
851.6	1305.9	5	2	1538	4009.6
852.6	1511.2	5	2	1553	2861.2
856.2	1297.9	5	2	1557	2207.0
867.2	799.4	5	2	24619	3668.3
875.2	701.3	5	2	1616	1938.7
876.1	1502.0	5	2	1618	2517.9
877.0	1523.9	5	2	8089	2900.0
878.0	803.0	5	2	1619	1304.6
887.8	799.1	5	2	1643	1984.7
895.0	795.4	5	2	1671	2322.1
899.7	1247.4	5	2	1668	4510.9
919.4	821.2	5	2	1731	2039.3
920.0	843.0	5	2	1720	4097.2
926.0	668.0	5	2	1724	1479.4
926.0	968.2	5	2	1743	2308.3
927.7	1559.5	5	2	1744	3413.4
930.2	785.5	5	2	1748	3331.8
935.9	796.9	5	2	1765	1464.2
939.7	830.6	5	2	1770	2058.7
957.0	1062.3	5	2	1803	1669.3
983.8	458.6	5	2	1849	3851.9
1013.3	1446.2	5	2	1896	1984.1
1030.0	1115.7	5	2	1923	2209.9
1059.4	1171.9	5	2	1966	3106.0
1099.6	968.6	5	2	2071	2348.0
1141.1	1003.2	5	2	2139	2994.0
1144.6	1384.3	5	2	2146	1530.3
1148.9	615.9	5	2	2150	2011.8
1188.3	1283.0	5	2	2232	2564.8
1203.6	918.5	5	2	2289	3098.7
1211.0	641.9	5	2	2305	7422.7
1210.5	1189.4	5	2	2291	3022.4
1218.2	522.7	5	2	2322	2818.4
1218.0	1199.4	5	2	2316	3042.9
1226.1	1210.2	5	2	2347	2379.2
1232.0	981.3	5	2	2287	4265.9
1233.1	1266.0	5	2	2366	2530.1
1235.5	940.1	5	2	2350	3109.5
1239.3	1545.2	5	2	2385	3575.7
1244.3	1244.8	5	2	2388	3960.3
1254.8	1026.1	5	2	2429	3951.1
1275.2	1317.1	5	2	2481	6334.0
1275.7	1509.6	5	2	2490	1804.2
1292.2	1613.8	5	2	24749	1471.3
1306.5	1134.9	5	2	2583	3024.9
1320.9	1491.1	5	2	2620	3515.4
1336.5	1272.7	5	2	2669	2282.2
1352.1	898.1	5	2	2710	1478.3
1360.7	1356.3	5	2	2746	1191.2
1361.9	1297.8	5	2	2738	2308.2
1370.8	1122.3	5	2	2766	2250.2
1370.7	1621.0	5	2	2765	3162.6
1389.1	1541.9	5	2	2813	2047.6
1443.0	1369.4	5	2	10497	2084.4
1480.0	1403.8	5	2	3047	1440.4
1481.4	1185.2	5	2	10699	2968.9
1481.0	1224.4	5	2	3040	2810.8
1482.0	1328.8	5	2	3049	2602.7
1483.2	1250.2	5	2	3052	2106.2
1487.3	1034.0	5	2	3060	3211.2
1491.0	1318.9	5	2	24860	3658.7
1493.9	1203.9	5	2	3084	4728.6
1501.3	1202.3	5	2	3100	3769.0
1521.2	713.1	5	2	3147	2490.3
1521.4	1279.8	5	2	3155	2168.2
1527.8	977.3	5	2	3172	1673.1
1535.9	1265.6	5	2	3198	1966.3
1548.5	1116.0	5	2	24899	3391.8
1560.7	571.5	5	2	3271	1794.1
1570.5	721.5	5	2	3302	2049.1
1590.0	1340.6	5	2	3349	1371.0
1595.1	1034.7	5	2	3347	2050.9
1597.3	459.8	5	2	24933	1912.0
1613.7	1172.1	5	2	3423	3294.3
1630.0	493.9	5	2	3465	3192.9
1636.2	1272.0	5	2	3471	2168.4
1641.0	1148.4	5	2	3488	1633.9
1655.3	1165.3	5	2	3524	2307.9
359.0	1103.7	6	2	319	7628.7
546.5	909.3	6	2	614	8189.6
789.0	1458.7	6	2	24568	8489.8
816.5	852.3	6	2	1415	6159.0
882.8	830.6	6	2	1628	8135.0
1250.8	1228.0	6	2	24695	9974.0
1407.3	1499.9	6	2	2855	7048.8
1445.2	844.5	6	2	2954	9133.1
1494.6	1052.3	6	2	3083	6375.4
1512.3	1377.8	6	2	3120	8926.8
1515.7	1025.8	6	2	3152	8126.2
1587.2	1209.0	6	2	3336	20078.2
1599.1	1347.0	6	2	3391	7664.9
1727.1	583.2	6	2	3624	11603.8
103.4	1127.3	6	2	39	3736.6
116.4	877.0	6	2	44	3751.1
147.3	957.3	6	2	57	2780.8
215.7	1193.3	6	2	127	4037.6
226.7	1160.4	6	2	24357	2246.4
246.3	883.8	6	2	24361	2745.5
250.8	899.7	6	2	158	3397.4
288.9	849.7	6	2	207	3993.8
292.0	1306.5	6	2	215	3396.5
306.0	1197.4	6	2	5232	4952.6
309.9	1350.4	6	2	5274	5021.9
327.6	879.5	6	2	257	2514.6
333.9	1237.5	6	2	272	4259.3
348.6	1544.8	6	2	298	4809.6
358.4	1209.2	6	2	316	2446.1
359.4	766.9	6	2	318	3747.6
364.5	888.5	6	2	328	4694.4
378.8	1443.7	6	2	5587	6996.3
381.7	922.3	6	2	25194	6343.0
385.1	1192.8	6	2	5642	6004.0
391.2	1332.5	6	2	5673	1890.2
427.0	1286.0	6	2	406	4817.5
463.3	941.5	6	2	443	7962.1
469.9	1078.7	6	2	467	3781.2
523.9	1306.1	6	2	547	4468.5
525.7	909.5	6	2	24447	6402.3
534.3	925.1	6	2	574	7143.1
543.2	938.6	6	2	588	6052.8
543.8	1287.5	6	2	592	3270.5
550.0	1302.9	6	2	595	5412.8
551.5	388.8	6	2	609	4323.6
561.1	1288.7	6	2	653	1964.0
566.7	1169.7	6	2	637	4191.6
571.6	774.9	6	2	666	5933.6
577.3	1207.8	6	2	687	3374.8
579.1	1162.0	6	2	704	2299.2
585.9	1007.8	6	2	693	6601.7
588.9	1412.0	6	2	6604	7151.3
592.5	1253.0	6	2	717	5926.8
594.7	614.9	6	2	728	2518.6
598.6	845.3	6	2	735	2795.3
610.3	1200.7	6	2	763	4397.7
611.7	1453.7	6	2	775	1783.7
616.9	1248.8	6	2	787	2728.0
622.2	1218.0	6	2	806	2183.6
626.6	1420.0	6	2	813	3282.0
628.2	857.5	6	2	821	2500.0
637.7	720.4	6	2	845	2693.0
658.7	832.3	6	2	24503	2438.6
671.9	1476.1	6	2	936	4660.6
676.4	897.1	6	2	969	3735.3
680.8	589.6	6	2	972	2684.6
688.7	1378.2	6	2	987	5114.3
694.9	919.8	6	2	26098	6384.2
697.3	1023.2	6	2	1012	8541.5
706.2	1015.5	6	2	1042	3154.8
720.4	622.7	6	2	1089	3429.6
733.9	1484.9	6	2	1118	3403.9
744.0	1542.3	6	2	7386	7198.1
744.8	980.1	6	2	1156	2164.7
747.0	251.8	6	2	1158	2289.4
763.0	1201.8	6	2	1217	2218.5
764.5	1256.7	6	2	1203	4346.7
771.9	1328.3	6	2	1241	2685.4
777.6	1411.7	6	2	1268	2981.5
781.0	831.1	6	2	1270	8278.7
785.5	1382.8	6	2	1283	2563.3
786.8	1448.4	6	2	1290	4005.5
791.2	326.2	6	2	1306	5829.1
798.3	1345.2	6	2	15285	3540.3
799.7	1425.7	6	2	1341	928.7
813.0	822.9	6	2	1387	4638.4
813.2	1362.8	6	2	7778	3771.6
817.7	915.1	6	2	1417	3136.5
821.1	1454.1	6	2	1442	3149.3
822.5	1345.4	6	2	1441	3334.8
823.2	1492.2	6	2	1455	1942.1
835.4	1636.6	6	2	7902	8914.7
836.6	1346.4	6	2	1498	3330.6
838.1	1594.5	6	2	1511	4536.0
849.0	804.5	6	2	7954	2859.3
854.1	1622.5	6	2	1568	2890.6
868.6	1622.1	6	2	1598	7505.4
870.2	1192.3	6	2	1591	7192.7
874.2	872.6	6	2	1590	3779.0
875.7	863.5	6	2	1603	5306.5
875.7	1598.7	6	2	1612	5657.3
876.8	1485.5	6	2	1623	2806.8
881.0	814.6	6	2	8113	3557.0
887.9	1200.5	6	2	1651	6066.3
892.9	1525.5	6	2	1662	2282.5
893.9	690.3	6	2	1653	5209.6
895.7	482.7	6	2	1663	5812.6
907.2	1611.4	6	2	1704	5241.5
919.9	656.1	6	2	1726	3856.6
931.4	858.9	6	2	1749	2125.3
942.5	456.2	6	2	8323	3446.6
950.0	1024.4	6	2	1793	2615.0
952.5	289.4	6	2	1802	3310.1
963.8	783.0	6	2	1818	2955.1
967.7	1652.2	6	2	1819	3706.1
995.6	288.7	6	2	1879	2457.7
1006.0	987.7	6	2	1883	3909.1
1037.1	571.6	6	2	1938	2538.1
1070.3	1116.1	6	2	2000	4396.4
1070.7	1456.2	6	2	2007	4101.9
1074.4	1797.3	6	2	2013	7127.6
1080.1	1778.5	6	2	2021	3495.9
1084.6	1320.0	6	2	2023	8134.1
1095.9	658.3	6	2	2067	2813.4
1101.4	1157.8	6	2	2073	8150.2
1108.4	1543.6	6	2	2083	2537.5
1109.8	1322.7	6	2	2090	3895.0
1111.6	1895.8	6	2	2087	3315.9
1112.7	1390.5	6	2	2086	2754.8
1128.9	1319.2	6	2	2120	5835.2
1158.9	1595.5	6	2	2170	4237.0
1166.1	685.5	6	2	2180	4014.0
1165.9	1403.1	6	2	2186	3373.2
1179.3	1571.2	6	2	2210	3107.4
1207.1	810.5	6	2	2286	3969.9
1210.9	1606.9	6	2	26499	2537.5
1212.0	1215.2	6	2	2303	3935.2
1212.7	1175.1	6	2	2314	2191.8
1213.9	1220.0	6	2	24676	3331.9
1214.7	1572.6	6	2	2294	5054.0
1225.6	1362.1	6	2	24686	2002.1
1240.4	774.7	6	2	2397	2392.5
1249.2	1237.4	6	2	2418	5062.4
1251.5	693.3	6	2	9568	2873.2
1258.1	1572.0	6	2	2436	2845.1
1259.6	1231.6	6	2	2438	4681.1
1264.4	1222.0	6	2	2438	4991.5
1277.7	1209.0	6	2	9696	3177.4
1280.6	1619.6	6	2	24735	3528.3
1285.1	1209.3	6	2	2526	6075.9
1306.4	1236.9	6	2	2594	4588.4
1309.3	1561.8	6	2	2576	4039.2
1327.4	1379.7	6	2	2625	8680.6
1366.7	786.2	6	2	10122	5571.4
1386.7	1313.8	6	2	2810	3944.8
1392.3	1349.6	6	2	2832	4280.4
1396.4	1567.0	6	2	2830	4735.1
1403.0	1464.0	6	2	2854	4774.3
1403.9	753.6	6	2	2838	6311.3
1414.9	1280.9	6	2	2888	5057.9
1417.7	1286.8	6	2	2888	2375.3
1433.2	1265.8	6	2	2923	3245.2
1457.9	1433.4	6	2	2996	2678.8
1462.1	1488.4	6	2	3001	5159.8
1470.0	1574.5	6	2	3028	3132.5
1471.2	1130.7	6	2	3035	9534.8
1478.8	678.1	6	2	24845	3187.4
1482.0	1129.6	6	2	3045	7201.8
1486.3	1292.8	6	2	3061	2003.6
1498.5	1081.7	6	2	3093	4489.5
1514.7	1243.4	6	2	3117	4632.2
1518.1	1284.2	6	2	3155	2628.2
1519.9	762.2	6	2	10964	4488.4
1525.9	1224.2	6	2	3163	2081.4
1528.0	1180.4	6	2	3183	2404.6
1528.3	843.4	6	2	3158	5798.6
1536.1	1156.7	6	2	3199	2948.4
1536.6	1115.8	6	2	3197	2736.9
1544.2	551.1	6	2	3211	3524.9
1548.9	1402.4	6	2	3253	4422.7
1551.0	1383.4	6	2	3235	2161.8
1551.7	1372.5	6	2	3248	5370.5
1559.3	1087.8	6	2	3283	3441.8
1563.3	1346.5	6	2	3267	3390.1
1572.3	1030.1	6	2	3316	3237.6
1586.6	452.9	6	2	3341	3818.1
1588.4	524.1	6	2	3346	2914.0
1588.1	1312.1	6	2	3338	2692.8
1594.3	1434.9	6	2	3380	3110.1
1599.8	467.8	6	2	24932	2904.8
1611.3	1275.5	6	2	11549	3829.1
1618.0	1252.3	6	2	3439	4829.4
1623.0	1376.5	6	2	24940	2561.4
1639.2	1383.2	6	2	3489	4452.4
1639.9	570.6	6	2	3490	6106.3
1642.3	507.7	6	2	24952	4605.8
1646.1	1222.8	6	2	24957	2528.8
1665.6	633.5	6	2	3548	2640.8
1678.2	1181.0	6	2	3557	6177.7
1678.9	659.0	6	2	3569	5061.5
1683.2	441.5	6	2	24973	2199.3
1687.8	1181.9	6	2	3580	7372.6
1708.4	1122.1	6	2	12201	4973.1
1747.3	1117.2	6	2	3644	6298.5
1783.0	1000.8	6	2	3680	4560.3
1791.1	991.1	6	2	3695	2994.8
1805.5	1008.4	6	2	3715	4389.0
1841.9	1206.8	6	2	13128	5997.6
1849.9	1003.1	6	2	3738	7013.5
1860.0	1029.4	6	2	3742	10066.4
1877.6	1012.3	6	2	3752	3956.6
1918.1	1072.1	6	2	13442	2918.6
95.5	988.9	6	2	34	1763.1
120.9	501.8	6	2	4168	2623.5
160.8	1284.7	6	2	73	2541.2
192.9	990.6	6	2	95	2675.4
208.6	849.6	6	2	123	1366.4
207.7	998.5	6	2	115	4410.2
208.3	1147.0	6	2	120	2047.4
211.1	1198.3	6	2	127	4775.0
222.3	843.6	6	2	24351	1734.5
230.9	1293.1	6	2	141	2108.6
255.2	1028.5	6	2	164	2865.0
257.6	1353.4	6	2	169	1816.1
273.9	868.1	6	2	24369	1459.9
279.1	854.9	6	2	200	3051.2
287.7	620.2	6	2	205	2191.5
293.1	1361.1	6	2	5216	2726.9
296.1	937.7	6	2	24377	4028.0
296.2	991.4	6	2	218	2914.5
303.4	1456.6	6	2	227	3466.4
308.9	636.1	6	2	239	1962.8
314.8	923.3	6	2	230	3288.0
316.9	1397.0	6	2	250	2551.9
317.6	1301.5	6	2	253	2475.7
318.6	1176.7	6	2	249	6775.5
328.9	847.2	6	2	264	2544.5
330.6	855.8	6	2	273	2841.7
332.1	1205.8	6	2	271	1676.1
343.8	958.5	6	2	292	2074.7
355.2	1246.7	6	2	304	1430.6
372.3	902.7	6	2	340	1427.0
374.0	1011.0	6	2	5576	7555.9
379.3	928.5	6	2	25194	3968.4
399.1	1253.6	6	2	368	2363.1
399.6	697.4	6	2	374	1991.1
407.3	1307.4	6	2	381	2024.1
412.5	1163.3	6	2	382	2207.3
422.6	884.9	6	2	401	2499.8
426.2	922.7	6	2	405	2303.6
432.0	676.0	6	2	408	3444.9
439.8	834.6	6	2	417	4334.0
455.1	1222.0	6	2	440	2655.9
459.7	790.5	6	2	441	4377.2
475.9	1021.1	6	2	24423	1837.6
478.3	1370.1	6	2	24421	2614.9
483.8	958.0	6	2	487	1750.2
487.7	1176.6	6	2	492	1370.5
489.6	1006.3	6	2	494	7166.8
497.4	903.4	6	2	509	2224.0
500.6	575.3	6	2	520	2109.6
501.5	935.6	6	2	516	2432.3
503.6	928.1	6	2	516	2185.3
507.5	1286.3	6	2	523	2095.2
510.5	173.4	6	2	517	1310.7
516.9	837.0	6	2	541	1319.9
517.7	1345.3	6	2	526	2687.0
520.4	563.6	6	2	549	2052.4
523.7	1477.5	6	2	550	1442.8
529.7	1438.1	6	2	561	2361.9
531.1	577.8	6	2	564	1817.5
539.0	562.7	6	2	6311	2039.4
539.4	1317.0	6	2	6334	1298.5
546.2	1746.8	6	2	596	3189.9
550.8	701.2	6	2	623	3046.0
552.2	358.3	6	2	620	1396.2
554.0	924.2	6	2	642	1822.7
561.7	1133.5	6	2	649	1980.2
564.8	882.0	6	2	6467	3579.0
564.0	1176.7	6	2	647	1861.6
571.2	1011.6	6	2	676	2551.0
573.6	840.0	6	2	679	2518.0
593.3	1067.8	6	2	726	2431.9
599.4	1440.0	6	2	24475	4063.2
599.9	1097.5	6	2	739	2054.4
608.1	426.8	6	2	773	3516.9
617.0	1138.9	6	2	786	2412.1
618.5	1078.7	6	2	783	1755.9
620.8	1131.9	6	2	803	2389.0
624.4	616.6	6	2	801	2660.4
625.4	948.2	6	2	819	2448.7
625.9	1410.7	6	2	24484	2540.9
630.5	1353.8	6	2	19211	2937.7
635.4	1135.8	6	2	822	2042.5
639.4	943.3	6	2	849	1864.1
642.7	1376.1	6	2	864	3384.5
642.8	817.4	6	2	869	1221.3
644.3	1414.2	6	2	6886	1922.8
649.0	964.0	6	2	894	5573.1
664.1	1367.8	6	2	930	2526.4
668.5	1282.5	6	2	934	1858.2
672.6	1310.9	6	2	24507	2831.8
677.7	1395.2	6	2	965	1632.9
679.1	1179.1	6	2	975	2316.3
679.3	1259.6	6	2	961	1863.1
686.3	583.0	6	2	988	2092.6
689.1	813.7	6	2	986	1183.0
702.2	1289.0	6	2	1030	2048.5
703.5	1172.2	6	2	1021	2932.1
712.7	1171.1	6	2	7190	1916.5
716.5	519.4	6	2	7209	1565.1
730.1	1541.9	6	2	1100	1052.5
731.8	507.9	6	2	1117	1342.3
733.0	1388.2	6	2	1122	2294.1
742.0	873.6	6	2	1141	1755.2
741.9	1298.1	6	2	1163	1950.6
747.4	1019.7	6	2	1176	3177.6
749.4	1338.1	6	2	1180	3382.6
750.1	880.0	6	2	1186	2067.1
750.8	1503.4	6	2	1172	1799.0
752.6	1378.4	6	2	1185	1919.6
773.1	1078.4	6	2	1224	2524.8
775.3	954.7	6	2	1248	3200.6
776.1	1290.6	6	2	1257	1326.7
777.4	838.1	6	2	1261	1233.8
778.9	604.3	6	2	1269	2589.2
788.3	995.5	6	2	1294	2390.8
790.6	214.8	6	2	1311	2198.5
792.0	579.3	6	2	1320	3905.9
793.8	1285.8	6	2	1318	2292.1
794.3	1414.8	6	2	1337	2555.6
795.5	1204.7	6	2	1317	1719.4
797.6	1154.2	6	2	1349	3267.9
797.5	1179.1	6	2	1331	2423.2
798.1	808.4	6	2	1323	3247.1
800.1	576.7	6	2	1320	3953.3
800.7	586.6	6	2	1342	1146.0
802.1	1536.7	6	2	1374	1964.8
802.6	1331.7	6	2	1358	1486.4
806.1	1321.6	6	2	1366	2619.6
811.6	1050.2	6	2	1421	2123.5
811.1	1235.9	6	2	1400	1959.0
817.2	588.1	6	2	1426	2197.6
822.9	1397.0	6	2	1461	2700.8
831.1	1247.8	6	2	1478	3547.4
831.5	1359.1	6	2	1479	1914.3
831.1	1439.0	6	2	1471	1830.3
841.5	413.8	6	2	1512	2715.7
847.8	798.0	6	2	1523	3521.4
848.6	1568.1	6	2	1520	2649.7
849.5	1876.7	6	2	1542	2557.6
851.5	1633.4	6	2	1541	2672.9
853.4	1466.0	6	2	1548	3312.4
856.5	1566.0	6	2	1566	4177.0
856.8	811.0	6	2	1561	2137.7
857.9	1488.3	6	2	1575	1934.5
864.2	817.8	6	2	1586	1433.9
864.6	1550.9	6	2	25445	1347.4
867.4	948.0	6	2	1595	3341.5
870.3	853.2	6	2	24623	2551.6
873.2	1490.7	6	2	1605	2218.9
875.5	930.2	6	2	1610	2489.4
876.6	1585.0	6	2	1607	2273.9
891.0	657.0	6	2	1649	1369.1
895.4	1499.3	6	2	1675	1509.5
899.3	1554.8	6	2	1686	1954.2
903.4	699.5	6	2	1694	1238.3
904.5	1632.4	6	2	1690	1603.8
910.8	1305.6	6	2	1703	2015.7
920.4	689.4	6	2	1730	1643.2
920.0	850.7	6	2	1727	2032.0
920.2	1468.0	6	2	1722	4434.9
928.2	469.9	6	2	1741	1301.9
930.9	1566.3	6	2	1757	3231.6
934.7	1752.0	6	2	1768	2840.7
943.8	1032.7	6	2	8352	2829.2
945.7	1226.2	6	2	1798	1709.5
947.4	1724.0	6	2	1786	2193.8
947.9	819.4	6	2	1790	1496.1
949.5	1049.9	6	2	24633	1986.1
956.0	679.2	6	2	1809	1867.1
968.5	1001.3	6	2	8420	2281.2
973.5	276.4	6	2	8425	2251.8
982.0	458.4	6	2	1849	4551.7
982.1	816.5	6	2	1843	2166.5
991.0	541.5	6	2	8524	4458.5
996.8	1414.9	6	2	1872	1288.6
1001.0	520.8	6	2	1875	2390.0
1003.4	960.2	6	2	1877	2293.7
1003.4	1221.8	6	2	1873	1188.6
1005.3	774.2	6	2	1881	2777.3
1016.3	750.1	6	2	8614	1685.8
1019.0	292.1	6	2	1907	2873.0
1025.9	658.5	6	2	8659	1374.5
1026.0	1095.0	6	2	1902	2194.8
1032.9	864.6	6	2	1927	3676.0
1036.0	649.6	6	2	1933	4314.9
1044.0	1121.0	6	2	1944	3583.0
1054.8	621.0	6	2	1974	2082.4
1055.2	1123.2	6	2	1971	1623.6
1056.8	637.3	6	2	8737	2148.1
1058.5	757.5	6	2	1964	2860.9
1059.1	769.1	6	2	1960	2409.2
1060.9	1106.6	6	2	1980	1905.1
1062.2	404.2	6	2	1976	1857.2
1072.1	1165.6	6	2	1997	1910.4
1075.6	1435.3	6	2	2009	1516.2
1077.7	568.6	6	2	2001	1603.5
1081.0	424.0	6	2	2028	1970.9
1082.7	478.6	6	2	2022	6375.3
1086.1	323.6	6	2	2040	4423.5
1097.8	1087.9	6	2	2072	1602.2
1108.7	726.3	6	2	2068	2887.1
1111.9	521.8	6	2	2100	3123.4
1112.8	557.6	6	2	2096	2387.3
1113.4	1068.7	6	2	2080	1639.0
1115.8	1295.4	6	2	2094	3238.2
1134.3	297.0	6	2	2131	2549.4
1133.9	1023.3	6	2	2123	1651.3
1140.0	1387.6	6	2	2146	2608.2
1147.0	1022.0	6	2	2148	2878.5
1150.0	134.6	6	2	9125	1778.5
1173.3	1337.7	6	2	2197	2191.4
1175.0	1056.6	6	2	2204	3336.3
1184.1	693.7	6	2	2222	2082.5
1185.9	1191.7	6	2	2231	1882.0
1187.8	1316.9	6	2	2233	1581.6
1189.0	1029.0	6	2	2230	2048.8
1194.0	1014.0	6	2	9317	4754.1
1203.8	1357.3	6	2	2272	1648.2
1207.4	859.0	6	2	2257	4213.2
1212.7	888.7	6	2	2297	1338.5
1215.7	575.2	6	2	2312	2113.9
1216.2	583.3	6	2	2319	2271.4
1220.6	313.0	6	2	2335	2365.7
1220.9	1561.1	6	2	2329	1577.0
1240.3	1158.9	6	2	2392	3342.3
1240.1	1184.0	6	2	2379	1605.1
1241.0	1587.7	6	2	2381	2133.5
1245.5	1173.6	6	2	2393	3142.1
1249.9	1513.1	6	2	24700	3115.6
1255.2	1516.3	6	2	2431	2886.2
1256.9	1539.3	6	2	24717	1218.1
1261.5	1226.0	6	2	2438	5214.9
1262.8	666.9	6	2	9606	2796.7
1265.0	1309.9	6	2	2455	3045.0
1265.5	845.3	6	2	15816	1977.1
1272.4	1315.3	6	2	2481	7566.2
1271.9	1463.4	6	2	2470	2692.6
1276.1	508.5	6	2	2500	3997.4
1276.4	676.2	6	2	2501	1890.7
1276.8	709.1	6	2	2491	2361.0
1286.0	1541.1	6	2	2504	4634.9
1290.4	895.0	6	2	2542	1702.9
1291.7	1590.4	6	2	2534	1807.8
1292.7	1314.6	6	2	2532	4169.7
1296.2	1058.0	6	2	2547	1540.0
1298.3	1289.9	6	2	2570	878.9
1319.2	1129.7	6	2	2623	2030.4
1320.4	1399.7	6	2	2616	1606.5
1321.4	1312.6	6	2	2634	1946.0
1322.5	1133.3	6	2	2623	2161.5
1324.3	428.3	6	2	2641	2875.3
1327.5	1587.3	6	2	2661	2205.8
1330.3	1303.3	6	2	24764	1127.5
1333.6	1323.0	6	2	2658	1748.7
1335.3	1513.1	6	2	2679	1392.0
1336.2	1309.2	6	2	24764	1021.9
1347.2	1536.1	6	2	2691	2201.2
1364.5	1334.0	6	2	2752	2251.7
1366.1	1591.8	6	2	2754	3985.0
1368.8	1196.3	6	2	2767	1558.3
1375.0	1395.5	6	2	24794	1515.1
1382.2	1517.7	6	2	2803	2031.0
1386.0	788.0	6	2	2809	2110.6
1390.8	1131.8	6	2	2812	2544.0
1395.6	1459.0	6	2	2833	2973.6
1402.4	1570.1	6	2	2856	2712.2
1409.4	676.0	6	2	2843	3657.6
1410.2	1336.8	6	2	2870	1599.4
1422.2	1530.0	6	2	2906	2476.1
1422.4	1634.7	6	2	2907	1559.3
1423.8	1024.2	6	2	2903	2854.3
1425.6	1114.9	6	2	2921	1912.8
1434.3	1351.3	6	2	2936	1325.6
1439.6	1222.7	6	2	2955	3207.9
1444.1	1369.3	6	2	10497	3720.0
1447.0	1190.3	6	2	2968	2682.2
1448.9	1594.5	6	2	24826	2181.4
1457.3	1135.1	6	2	2985	1897.9
1464.6	1760.6	6	2	10604	2802.8
1466.2	385.2	6	2	3023	1781.9
1469.9	1712.3	6	2	3029	2086.3
1476.3	1490.2	6	2	3025	2318.9
1478.6	1176.9	6	2	10699	5305.1
1478.7	1535.7	6	2	3041	5015.6
1489.6	1097.5	6	2	3067	3783.2
1494.3	1047.0	6	2	3066	6491.0
1494.0	1362.6	6	2	3078	2608.6
1495.1	1484.6	6	2	3079	2459.1
1495.6	371.4	6	2	3091	3532.1
1497.2	1067.8	6	2	3095	1531.4
1506.4	1167.9	6	2	10885	1762.7
1506.2	1243.0	6	2	3117	2881.6
1512.1	1065.1	6	2	3134	1571.4
1512.8	1220.0	6	2	3123	1906.5
1513.7	1294.6	6	2	3138	1462.0
1518.2	1402.1	6	2	3145	2455.9
1519.2	713.3	6	2	3147	6983.6
1528.0	1028.5	6	2	3167	3405.1
1529.8	501.9	6	2	3171	1679.6
1530.2	958.0	6	2	3188	2562.4
1533.5	1058.5	6	2	3195	1697.7
1533.8	1381.0	6	2	24890	2845.5
1536.1	1239.2	6	2	3203	2562.2
1542.9	491.3	6	2	3229	1446.7
1543.8	1078.7	6	2	3232	2282.9
1544.8	1021.8	6	2	3221	1674.5
1545.1	1445.5	6	2	3228	2717.0
1551.0	1203.1	6	2	3237	4491.4
1552.5	543.6	6	2	24896	2612.2
1553.6	1132.1	6	2	3241	1962.6
1558.5	732.4	6	2	3272	2103.6
1559.1	1163.0	6	2	3285	3600.6
1558.8	1657.9	6	2	3270	1961.2
1563.3	484.9	6	2	3289	1666.3
1563.5	1176.6	6	2	3291	8864.2
1568.5	545.7	6	2	24912	1462.1
1572.3	1123.3	6	2	3310	1543.7
1573.5	580.3	6	2	24910	1686.6
1575.5	1360.9	6	2	24920	2949.1
1576.3	1112.6	6	2	3309	1434.4
1580.2	564.9	6	2	25771	2839.5
1583.6	1156.7	6	2	11416	4951.5
1585.0	1215.0	6	2	3336	4368.2
1589.6	1003.5	6	2	11428	1438.5
1589.8	1320.6	6	2	3350	1130.1
1602.2	518.8	6	2	3385	3011.8
1604.9	964.9	6	2	3399	1559.0
1611.0	498.5	6	2	3420	2525.4
1617.8	593.5	6	2	3456	1682.9
1618.2	1371.5	6	2	3425	4270.1
1620.4	1127.9	6	2	3449	1762.7
1628.2	530.6	6	2	3461	1685.8
1629.5	1191.5	6	2	3464	2835.5
1631.4	1233.4	6	2	24947	2740.0
1632.5	696.0	6	2	3477	2495.9
1632.3	710.1	6	2	11671	1255.4
1632.3	748.5	6	2	3467	3787.6
1639.9	1168.7	6	2	3483	1024.8
1640.0	1331.6	6	2	3502	1774.9
1642.9	1153.1	6	2	3488	1358.1
1645.0	1336.9	6	2	3502	4395.8
1657.7	470.2	6	2	3533	2299.9
1664.9	1339.2	6	2	3549	3147.6
1664.9	1349.8	6	2	3553	1520.3
1671.8	407.4	6	2	11967	1565.7
1675.5	1081.3	6	2	3561	3272.4
1676.3	1302.9	6	2	24971	2241.0
1682.7	564.5	6	2	3577	1501.0
1714.2	1491.4	6	2	3607	2729.4
1724.0	1367.5	6	2	3626	4461.2
1733.2	1126.3	6	2	3625	1921.5
1738.5	1284.2	6	2	3640	1908.2
1739.6	1590.8	6	2	12474	3178.2
1749.3	1327.7	6	2	3653	1612.1
1749.4	1692.3	6	2	12501	1628.5
1750.6	747.0	6	2	3649	1374.0
1752.2	1488.2	6	2	3651	2311.3
1766.0	1763.8	6	2	3662	2123.2
1776.6	389.0	6	2	3679	1837.7
1814.7	808.1	6	2	3719	2382.9
1826.2	177.0	6	2	3726	5782.3
1831.5	445.5	6	2	3727	1863.8
1838.2	702.6	6	2	3731	4374.5
1852.5	986.0	6	2	13134	1595.3
1926.8	532.9	6	2	3772	2211.8
1986.2	750.2	6	2	3781	3386.1
271.0	1514.8	6	2	5052	9112.9
1779.0	1512.8	6	2	12751	13194.9
41.5	1202.4	6	2	3908	6974.9
65.6	724.1	6	2	4002	4552.2
67.3	946.4	6	2	4009	5233.9
129.5	926.2	6	2	4183	8651.8
144.4	1505.4	6	2	4312	5193.8
144.9	519.8	6	2	4287	8176.7
167.3	584.2	6	2	4404	7818.3
176.9	1499.5	6	2	4466	6264.9
194.8	969.3	6	2	24339	6165.8
203.7	399.7	6	2	4603	5102.7
205.8	1261.8	6	2	14279	8846.8
231.9	953.1	6	2	4806	2786.3
234.4	1536.9	6	2	4820	4198.7
235.7	1515.0	6	2	4843	4893.1
245.0	1579.4	6	2	4887	8742.2
247.8	341.6	6	2	4903	9225.2
293.6	830.1	6	2	5185	5895.6
305.4	504.3	6	2	5212	2497.4
314.3	778.2	6	2	5313	5125.9
327.8	975.8	6	2	5364	3756.8
328.1	1501.5	6	2	14585	3564.2
340.4	1267.2	6	2	5428	8173.8
340.9	1219.0	6	2	5452	2146.5
362.3	1015.0	6	2	5502	2770.1
392.9	787.4	6	2	14692	4282.1
406.2	1281.0	6	2	5737	4106.0
429.3	1226.8	6	2	5842	4411.5
428.1	1340.5	6	2	14757	5043.2
429.1	1884.0	6	2	5823	5028.4
430.9	1333.9	6	2	5881	2506.3
439.6	1015.1	6	2	14750	8890.6
439.4	1710.7	6	2	25244	3924.4
441.3	1285.7	6	2	5895	3021.9
446.0	875.3	6	2	5920	3810.8
457.3	1264.4	6	2	5996	3160.3
458.6	1355.3	6	2	5997	2251.2
460.7	891.2	6	2	5995	4695.0
462.5	846.4	6	2	5988	9849.9
474.0	1193.8	6	2	452	3273.8
477.5	253.2	6	2	6075	3957.4
476.2	1268.6	6	2	6064	3054.1
480.5	1334.7	6	2	6080	4450.8
488.0	1342.8	6	2	6120	3940.3
488.8	1357.6	6	2	24421	3803.1
493.7	1329.8	6	2	6149	4011.6
509.8	546.4	6	2	6204	6346.8
512.9	922.1	6	2	6234	4301.4
513.5	1170.6	6	2	6219	2303.6
543.2	1296.6	6	2	6359	4599.5
546.3	1850.0	6	2	6372	3412.4
574.0	1203.6	6	2	6524	3745.0
576.9	906.6	6	2	6545	3745.3
582.1	1302.1	6	2	6572	3315.6
585.8	872.6	6	2	6584	3119.6
586.7	1146.0	6	2	6603	5450.6
587.7	1151.0	6	2	6603	3318.7
592.5	1231.8	6	2	24472	4344.7
595.9	795.1	6	2	6632	3006.5
625.7	751.3	6	2	6797	2955.6
628.4	265.0	6	2	6805	2801.3
648.9	1416.7	6	2	6905	2863.6
651.6	1663.9	6	2	25364	6623.6
668.5	1678.3	6	2	6965	4434.6
694.6	272.6	6	2	7105	4011.0
697.3	787.4	6	2	1014	2269.0
700.4	2006.9	6	2	7109	4634.5
702.6	977.8	6	2	7162	2127.3
704.4	1338.6	6	2	7159	4276.8
705.7	1580.2	6	2	7178	4116.1
705.1	1619.4	6	2	7186	4658.9
713.4	1312.9	6	2	7218	4850.3
718.4	1505.1	6	2	7249	7165.8
724.1	1598.3	6	2	7264	3790.1
731.2	1339.2	6	2	25405	3570.2
731.1	1422.9	6	2	7322	4653.9
732.0	418.3	6	2	7314	2383.2
736.6	429.9	6	2	7315	4301.3
756.9	895.1	6	2	7456	2966.3
765.5	1376.2	6	2	7519	5293.3
772.2	669.2	6	2	7547	3083.9
772.9	1470.6	6	2	7556	3230.8
780.0	1472.5	6	2	7603	10991.3
793.4	1672.3	6	2	7702	3719.3
797.7	126.5	6	2	7714	3776.9
804.5	812.5	6	2	7749	3188.0
809.8	1301.4	6	2	7766	4927.3
811.0	1971.0	6	2	7775	5474.6
813.9	393.5	6	2	1409	5299.7
827.9	333.1	6	2	7905	7111.8
828.4	1625.4	6	2	7884	8833.5
847.6	1553.3	6	2	24608	5663.2
849.1	426.1	6	2	7963	2205.4
854.5	461.5	6	2	8007	5098.0
857.8	833.1	6	2	8015	8534.1
869.0	633.7	6	2	8067	5422.8
875.8	284.8	6	2	1589	6600.2
889.4	1546.2	6	2	8148	3052.6
897.0	967.0	6	2	8161	3001.9
897.5	675.6	6	2	8173	3498.9
914.4	1298.4	6	2	8243	4994.6
919.3	291.3	6	2	8266	5423.1
926.3	1594.6	6	2	8273	3146.3
949.2	1927.1	6	2	8373	13003.7
951.4	1523.5	6	2	8378	6195.7
958.6	1170.3	6	2	1806	2366.8
958.1	1956.4	6	2	8394	5030.8
963.0	286.0	6	2	1815	7469.5
966.2	278.1	6	2	8425	4946.8
971.2	1366.1	6	2	8457	6292.2
980.1	1924.7	6	2	8484	5873.1
987.0	810.3	6	2	1839	4111.7
1005.3	431.1	6	2	8569	3428.2
1013.0	576.4	6	2	8618	4537.3
1017.8	1358.6	6	2	1899	3677.1
1022.3	746.4	6	2	8614	2795.2
1030.6	1219.7	6	2	8681	2752.1
1030.7	1714.0	6	2	8692	6190.6
1047.8	936.2	6	2	8750	2238.6
1049.1	1231.0	6	2	8751	9111.0
1064.5	194.5	6	2	8775	2813.2
1074.6	383.6	6	2	8817	4736.9
1075.7	539.2	6	2	8837	3538.9
1091.0	1699.8	6	2	8893	10449.4
1092.6	1217.7	6	2	2064	5515.2
1144.4	1362.5	6	2	9088	3237.8
1149.8	1311.5	6	2	9105	3285.9
1166.3	1236.9	6	2	9184	3706.6
1175.0	1468.0	6	2	9190	4848.8
1176.8	840.1	6	2	15702	4166.4
1182.3	491.3	6	2	9254	10837.3
1186.6	896.5	6	2	9268	3096.9
1195.0	507.1	6	2	9300	3658.6
1195.3	1613.8	6	2	25560	2244.9
1195.4	1592.1	6	2	9309	4066.0
1197.2	1423.4	6	2	9327	3365.7
1200.8	720.8	6	2	9347	3712.3
1224.3	619.7	6	2	9467	4535.8
1227.9	577.0	6	2	9466	3574.0
1240.8	1373.1	6	2	9543	4268.7
1261.5	1389.6	6	2	9629	4678.7
1263.5	1528.0	6	2	9621	4494.1
1276.4	1414.0	6	2	24730	2229.2
1282.6	1521.1	6	2	9707	4362.1
1299.1	1700.9	6	2	9790	3656.4
1309.4	1353.7	6	2	9834	6482.1
1312.0	1210.4	6	2	9839	3176.4
1333.9	1396.1	6	2	2654	2446.7
1345.9	1171.3	6	2	9999	3241.3
1346.8	856.0	6	2	10014	2656.5
1359.3	1622.6	6	2	10069	6540.8
1372.9	1655.7	6	2	10152	4475.5
1381.5	1160.3	6	2	10178	3780.4
1403.7	1248.5	6	2	10311	8862.9
1406.3	397.1	6	2	10303	6723.7
1405.9	1280.0	6	2	10312	2058.4
1405.6	1543.3	6	2	10313	4834.0
1422.0	118.0	6	2	10406	4185.7
1431.9	671.1	6	2	2902	3946.5
1434.6	853.8	6	2	2933	3653.6
1437.7	1480.0	6	2	10475	4210.8
1442.9	1358.5	6	2	10513	5022.5
1449.1	1169.7	6	2	10529	2699.0
1460.4	1867.9	6	2	10595	4405.8
1463.3	1345.4	6	2	10602	5130.7
1485.4	924.2	6	2	10767	4087.4
1494.0	1581.6	6	2	10811	3727.3
1495.4	537.4	6	2	10806	5637.5
1495.3	1735.3	6	2	10804	4725.7
1498.5	684.8	6	2	10828	4933.0
1505.0	1216.9	6	2	10869	2093.7
1515.4	1571.5	6	2	10945	7418.7
1518.2	1358.6	6	2	10985	4508.3
1520.5	598.4	6	2	10976	4546.7
1526.9	1608.3	6	2	11024	4422.1
1531.3	1043.9	6	2	11061	1477.5
1550.7	92.6	6	2	11187	5294.5
1561.0	906.0	6	2	11245	4888.9
1564.6	1480.9	6	2	11279	6307.8
1572.1	1266.2	6	2	11295	4335.9
1577.9	1438.8	6	2	11347	4966.2
1578.7	1478.0	6	2	11340	4924.8
1591.2	1491.6	6	2	11447	7365.4
1598.1	504.6	6	2	11457	3596.1
1603.4	755.7	6	2	11518	3568.3
1605.5	994.8	6	2	11512	3013.4
1618.2	620.7	6	2	11596	5890.7
1624.0	1168.0	6	2	11642	2953.2
1642.7	444.2	6	2	11775	4682.0
1649.3	1204.2	6	2	25853	6087.4
1651.1	401.3	6	2	11822	3504.9
1657.3	1695.2	6	2	11859	3353.0
1658.3	1173.7	6	2	11896	7854.9
1664.2	981.8	6	2	11927	2423.5
1668.3	1209.0	6	2	18490	2996.0
1669.8	661.2	6	2	24967	8733.5
1671.6	1403.3	6	2	11970	7475.5
1676.5	1437.1	6	2	11971	3429.1
1677.4	1364.5	6	2	12025	3617.0
1691.4	1302.9	6	2	12117	7954.7
1693.1	989.0	6	2	12150	2660.1
1715.5	400.0	6	2	12283	4961.9
1719.6	1312.1	6	2	12342	5956.5
1721.7	768.3	6	2	12363	6750.9
1723.4	482.7	6	2	12349	3411.6
1729.4	772.0	6	2	12363	3691.3
1776.3	1087.6	6	2	12704	3296.9
1777.8	1044.5	6	2	12728	9592.4
1790.0	1686.6	6	2	12829	4081.0
1844.7	751.3	6	2	13174	3399.1
1851.0	797.5	6	2	13180	11214.5
1859.0	773.7	6	2	13236	3356.0
1858.7	1103.6	6	2	25008	7525.2
1918.5	1065.0	6	2	13442	10982.3
1934.0	1022.8	6	2	13499	5518.5
1963.8	812.0	6	2	13622	9358.3
1993.3	659.1	6	2	13694	5536.1
2000.1	1435.1	6	2	13756	8117.5
11.0	1516.2	6	2	3821	2069.3
24.4	918.4	6	2	3845	2477.8
52.5	1520.7	6	2	3905	8237.5
56.6	256.3	6	2	3959	3091.5
61.0	1306.4	6	2	3984	2399.1
65.8	1209.7	6	2	4010	2854.2
69.6	1388.7	6	2	4016	1833.9
71.9	1665.3	6	2	4001	2889.1
73.9	955.9	6	2	4015	1828.0
74.1	1887.0	6	2	13981	2300.4
84.4	1326.2	6	2	4052	3407.7
84.6	848.9	6	2	4057	2375.3
90.6	1067.2	6	2	32	1871.6
95.3	997.7	6	2	4063	1804.3
107.3	966.1	6	2	4114	2761.3
113.9	1259.4	6	2	4153	1914.5
121.2	1355.6	6	2	4201	1565.0
125.9	1274.3	6	2	4215	2574.9
126.7	1500.4	6	2	4221	2128.0
130.2	1177.8	6	2	4237	1589.7
135.3	1205.3	6	2	4249	2643.1
136.6	1449.2	6	2	4258	2701.8
139.4	877.8	6	2	4247	1802.9
141.9	981.6	6	2	4288	2774.9
146.8	809.2	6	2	4232	3028.8
146.9	1081.1	6	2	4316	2013.3
150.2	682.9	6	2	4328	1604.6
151.0	994.2	6	2	4330	3568.4
149.8	1108.3	6	2	4309	2526.7
172.5	1307.4	6	2	14179	1642.7
174.2	1510.6	6	2	14192	2283.3
173.6	1734.1	6	2	4445	2342.6
176.1	1535.4	6	2	4459	1591.4
180.3	352.3	6	2	4454	2108.6
182.4	1747.7	6	2	4491	2315.8
183.7	1696.4	6	2	4520	5633.4
191.4	590.2	6	2	4565	2047.7
197.4	864.8	6	2	4566	1678.9
200.7	1010.4	6	2	4647	1636.6
202.9	1528.3	6	2	4617	5531.1
204.6	1398.4	6	2	4649	1542.1
208.2	1611.8	6	2	113	1801.8
210.2	240.8	6	2	4667	1712.8
210.3	1374.1	6	2	4677	2827.6
211.9	1276.1	6	2	4665	1568.8
214.4	1069.0	6	2	4704	2148.5
217.0	873.9	6	2	4708	2335.7
217.4	1034.0	6	2	4700	1796.9
217.3	1148.6	6	2	4738	1707.4
223.9	1318.6	6	2	4751	3601.6
225.2	992.6	6	2	25083	1593.5
226.2	1302.3	6	2	4750	2371.7
227.4	1891.2	6	2	4793	3331.5
242.5	169.6	6	2	4890	2053.1
243.4	1424.7	6	2	4907	2066.1
243.7	205.9	6	2	4891	4856.4
247.7	1396.6	6	2	4933	2615.0
249.6	167.6	6	2	4942	3193.3
250.6	1565.8	6	2	4920	3058.7
253.2	828.7	6	2	4963	1570.0
253.4	1248.5	6	2	4946	3351.5
255.2	1228.8	6	2	4936	1842.8
258.1	763.2	6	2	4983	1479.9
261.3	1494.7	6	2	5005	2727.3
262.9	623.5	6	2	4976	1953.0
263.1	1170.5	6	2	5026	1641.1
264.3	766.6	6	2	5015	2490.0
266.9	1408.5	6	2	5020	2352.6
270.2	384.7	6	2	5012	2040.8
276.4	1940.3	6	2	5063	3567.4
278.2	1356.0	6	2	5089	2277.3
278.6	1728.3	6	2	5099	3510.4
281.0	672.2	6	2	5120	2404.8
283.3	1126.1	6	2	5111	2090.1
284.8	1371.2	6	2	25134	1718.1
286.5	583.3	6	2	5117	2852.7
286.1	1564.1	6	2	5203	2307.0
286.7	1669.3	6	2	5103	2038.1
289.8	764.0	6	2	5142	2090.8
294.6	784.7	6	2	5160	3826.8
295.0	324.2	6	2	24380	1785.8
297.7	150.7	6	2	5183	1960.2
296.9	1506.5	6	2	5188	3468.1
300.6	1147.2	6	2	5187	2585.4
303.4	1485.7	6	2	5238	3369.6
304.9	964.0	6	2	5246	3685.6
309.5	914.0	6	2	5283	2338.8
314.7	308.9	6	2	5243	1914.0
324.4	1512.5	6	2	5367	1538.8
325.7	796.0	6	2	5376	1217.8
327.0	1464.0	6	2	5352	5297.1
329.1	1353.3	6	2	5359	2409.3
337.3	1535.0	6	2	5419	2277.2
340.0	1426.9	6	2	5440	4173.4
342.1	1510.6	6	2	5450	3096.4
346.4	1433.3	6	2	5448	4075.9
349.5	974.5	6	2	25182	2511.2
351.5	913.1	6	2	295	1316.1
353.4	1263.6	6	2	5490	3432.4
354.4	1438.7	6	2	5492	2019.3
355.4	1312.4	6	2	5499	2405.9
355.3	1409.0	6	2	5503	1749.3
356.2	949.0	6	2	310	5759.1
356.0	1275.8	6	2	14620	8460.7
356.8	1690.8	6	2	5465	2244.4
358.6	1429.9	6	2	17467	4974.0
359.0	1820.0	6	2	5519	7936.9
366.3	1188.1	6	2	5547	2548.6
366.9	698.3	6	2	5559	1411.0
367.3	765.9	6	2	5563	2527.6
366.8	1240.9	6	2	14641	2060.3
367.7	1462.4	6	2	5549	3292.4
368.4	1398.2	6	2	5572	2461.7
369.5	1429.7	6	2	5565	2096.4
368.8	1566.3	6	2	5579	1863.1
377.0	811.8	6	2	5630	1436.3
378.8	1235.6	6	2	5620	1768.9
379.4	1588.4	6	2	5614	3759.4
381.6	766.1	6	2	5599	2504.8
382.4	654.3	6	2	5640	1293.4
382.8	1176.5	6	2	14671	3590.2
385.5	1217.6	6	2	5660	1709.1
389.4	828.0	6	2	5666	4941.3
391.5	832.8	6	2	5666	2258.6
393.8	985.0	6	2	5676	1701.6
397.3	1123.8	6	2	5708	3207.8
400.2	1592.9	6	2	5702	1619.8
405.7	1126.8	6	2	5746	2185.6
408.6	1588.2	6	2	17514	2887.5
410.5	1523.0	6	2	5763	1672.6
409.9	1601.4	6	2	5757	1482.2
414.6	695.3	6	2	5796	3037.8
421.0	1260.6	6	2	394	1490.9
422.5	573.0	6	2	5820	2620.4
422.2	943.4	6	2	5800	3368.4
423.8	396.7	6	2	5783	3759.8
424.1	877.2	6	2	5806	2162.9
426.9	828.0	6	2	5832	2821.5
427.5	558.9	6	2	5840	3233.9
430.6	1170.5	6	2	5861	2350.9
437.1	1213.8	6	2	5866	3497.3
439.8	308.5	6	2	5892	1514.5
441.2	1263.9	6	2	5899	2354.3
442.4	537.7	6	2	5914	2081.5
444.2	1453.5	6	2	5916	1689.3
445.5	1146.9	6	2	5902	2383.8
449.3	1191.3	6	2	436	4599.1
452.5	1277.1	6	2	5937	2121.6
454.1	514.6	6	2	5949	2100.7
455.5	469.5	6	2	5970	2047.0
456.4	1328.7	6	2	5967	1484.5
459.4	1370.2	6	2	6003	1734.4
461.5	389.2	6	2	5999	4304.6
461.3	1092.1	6	2	6001	1738.2
461.1	1542.7	6	2	6004	2764.1
465.2	990.9	6	2	445	3122.3
468.0	1360.0	6	2	444	1547.8
471.3	806.0	6	2	6031	5286.9
472.6	1004.4	6	2	6046	1691.5
471.9	1377.8	6	2	6053	4978.5
472.5	1544.2	6	2	6040	2437.2
480.8	850.4	6	2	14836	1600.2
480.9	1233.4	6	2	6074	1734.3
482.1	1092.8	6	2	6079	2705.9
482.8	815.6	6	2	6094	2186.3
493.0	1147.2	6	2	6134	1438.0
494.7	589.0	6	2	6121	2025.7
499.5	1623.2	6	2	14863	2515.5
511.0	1149.5	6	2	6218	2732.9
511.2	1461.2	6	2	6210	1614.4
512.3	935.0	6	2	6205	1525.5
512.7	78.1	6	2	6224	2587.0
515.7	771.1	6	2	6247	5241.6
516.8	975.1	6	2	6206	2824.7
517.5	903.7	6	2	25300	1761.5
520.4	1445.3	6	2	6266	1559.8
525.8	1179.7	6	2	25304	2751.5
526.9	1645.4	6	2	6275	1913.7
531.5	1321.7	6	2	6309	1303.9
533.8	1626.9	6	2	6317	2086.9
545.8	1998.2	6	2	6362	3082.9
546.9	1006.8	6	2	6382	2530.8
549.0	1190.7	6	2	6396	2911.2
551.0	914.7	6	2	6395	2104.2
553.4	1910.9	6	2	6412	3206.5
553.6	1253.2	6	2	6406	1664.5
559.4	845.5	6	2	6451	3602.2
562.3	398.0	6	2	6493	2141.9
564.3	837.0	6	2	6494	3449.5
567.9	1782.1	6	2	14947	2387.6
569.4	92.5	6	2	6483	2622.6
575.1	1379.7	6	2	6539	1818.0
577.8	1181.2	6	2	6523	1664.3
582.0	174.2	6	2	25331	3297.0
583.3	1387.2	6	2	6573	1824.5
584.1	933.4	6	2	6570	2862.5
586.3	1777.6	6	2	6582	2614.5
590.9	1538.3	6	2	6612	2337.1
591.8	796.8	6	2	6583	2039.7
594.5	746.0	6	2	14965	2511.1
598.1	1778.4	6	2	6643	2369.3
599.4	612.3	6	2	728	1715.6
602.3	197.4	6	2	749	1865.7
602.7	1246.9	6	2	6667	1802.7
610.2	1097.8	6	2	6697	2768.0
610.5	980.2	6	2	6696	1662.7
618.1	1103.8	6	2	6747	2334.1
624.8	1101.4	6	2	25346	2205.6
625.3	1388.8	6	2	6795	1712.3
627.4	761.5	6	2	6788	2344.6
630.9	1852.0	6	2	6816	1587.2
632.9	68.0	6	2	6834	2226.4
644.7	724.9	6	2	6897	1491.2
644.3	1701.2	6	2	6843	5476.9
650.2	659.1	6	2	885	2377.9
651.0	1323.6	6	2	6899	1842.3
650.9	1463.8	6	2	904	2721.6
657.3	111.2	6	2	6925	5682.0
663.0	404.1	6	2	6967	1802.6
665.8	1158.5	6	2	6974	1662.6
670.8	354.4	6	2	6983	1491.6
672.6	9.7	6	2	15094	2910.2
675.3	856.5	6	2	7049	3348.8
676.8	345.1	6	2	7013	2342.9
682.4	992.2	6	2	7092	1137.8
683.6	1462.0	6	2	25373	1843.3
686.0	1158.8	6	2	7084	2225.7
696.9	1392.7	6	2	7107	1848.3
698.5	1133.8	6	2	7127	3809.3
703.0	375.5	6	2	7151	3383.5
703.0	496.6	6	2	7156	3151.8
704.2	136.6	6	2	7167	1847.6
711.5	2029.0	6	2	7206	2665.2
711.9	1424.2	6	2	7195	1644.1
722.8	1425.1	6	2	7272	3489.1
726.8	1812.7	6	2	7242	5396.7
727.7	1620.9	6	2	7241	2469.8
728.7	814.8	6	2	1101	1907.8
730.0	1215.5	6	2	7297	1763.8
732.6	1504.3	6	2	24540	4357.4
732.4	87.0	6	2	7326	3363.0
736.9	1465.4	6	2	7348	1758.5
738.7	1291.9	6	2	7278	1919.1
737.5	1337.8	6	2	25405	2774.3
750.3	1147.0	6	2	1143	3360.9
751.9	768.1	6	2	7428	2229.8
754.6	1941.3	6	2	7422	2781.0
755.0	290.2	6	2	7446	2831.4
758.5	1556.4	6	2	7461	2482.3
761.1	64.6	6	2	7496	1543.8
763.2	1418.8	6	2	7520	1959.7
766.3	1158.2	6	2	15225	3027.4
767.1	224.4	6	2	7497	2355.8
767.3	625.2	6	2	1214	4570.7
768.2	1744.9	6	2	7532	1566.1
769.0	1656.5	6	2	7528	5477.3
769.0	1953.0	6	2	7540	3159.6
771.1	1346.5	6	2	7506	1761.8
772.0	1360.9	6	2	7515	1827.9
772.7	1557.0	6	2	7557	7050.3
776.6	1697.6	6	2	7582	2301.2
777.3	769.3	6	2	7578	1648.7
780.3	982.0	6	2	7606	1303.7
783.1	1403.0	6	2	1268	2539.5
783.1	1594.9	6	2	25419	2101.3
784.7	299.5	6	2	7586	7222.4
785.1	1613.0	6	2	1305	2564.8
785.3	1626.0	6	2	15255	2370.0
788.2	475.9	6	2	7618	2067.3
790.7	1931.4	6	2	7671	2264.7
791.7	1060.9	6	2	7658	1467.5
795.0	1593.3	6	2	7701	1252.5
796.1	1020.8	6	2	7653	1839.0
797.8	1230.6	6	2	7717	1410.0
799.1	1380.2	6	2	7698	3730.2
799.0	1586.1	6	2	7725	2056.1
800.8	774.4	6	2	7730	4810.8
802.6	303.3	6	2	7729	2504.4
804.6	1710.5	6	2	7739	4435.7
812.0	1307.3	6	2	7793	3638.3
812.7	1411.2	6	2	7802	1898.1
818.0	1403.4	6	2	7801	2744.3
818.7	1414.4	6	2	7830	1448.3
819.0	1588.4	6	2	7821	1886.9
819.9	1879.5	6	2	7819	2075.4
820.7	799.5	6	2	7820	1398.0
821.4	1637.0	6	2	7804	1044.1
827.2	1214.4	6	2	1457	3240.9
830.6	401.7	6	2	7881	3791.3
829.8	1421.0	6	2	7875	2820.6
831.1	1432.0	6	2	7890	1970.7
831.7	1945.7	6	2	25436	2477.6
835.7	1450.8	6	2	7900	2570.3
841.1	1947.7	6	2	7935	1585.6
843.0	1488.0	6	2	7940	2245.7
848.9	597.3	6	2	7976	3888.4
849.6	564.0	6	2	7938	2953.4
850.2	616.0	6	2	7972	3673.5
852.8	1418.1	6	2	1533	3030.3
854.8	624.7	6	2	8008	2258.0
855.9	1436.4	6	2	8010	2286.6
855.7	1978.1	6	2	7995	1860.2
859.4	704.8	6	2	8031	2374.2
863.2	176.5	6	2	8026	2119.0
863.9	606.6	6	2	7996	1644.4
864.2	618.9	6	2	8030	2471.7
867.4	1349.0	6	2	8052	1776.4
867.1	2021.6	6	2	8061	3255.9
869.0	2000.3	6	2	8070	5136.5
879.3	665.0	6	2	8118	2615.8
881.2	364.8	6	2	1613	2666.4
883.2	1639.9	6	2	8107	1835.0
884.9	1538.0	6	2	1640	1643.9
887.4	1994.3	6	2	8132	2946.2
892.7	1599.6	6	2	8157	1109.2
893.9	1646.0	6	2	8142	3379.3
896.0	1998.7	6	2	8168	2856.6
901.3	345.4	6	2	8192	2043.5
910.0	1294.0	6	2	8243	3371.0
910.3	80.0	6	2	8237	1847.1
911.1	341.1	6	2	8239	2720.3
911.1	1501.8	6	2	8249	2093.8
923.2	1493.4	6	2	8264	1353.8
928.1	1688.9	6	2	8281	3708.4
936.8	775.1	6	2	8320	2136.7
937.1	812.0	6	2	8301	3407.3
939.2	1546.5	6	2	8338	1185.7
944.7	1345.2	6	2	8368	2281.0
946.4	1898.0	6	2	8346	1544.6
946.8	776.3	6	2	8363	4666.7
948.3	1949.2	6	2	8362	3262.7
949.8	1871.5	6	2	8345	1950.6
949.6	1976.1	6	2	8374	1468.5
950.5	1038.6	6	2	1804	3328.0
953.8	1737.6	6	2	8365	2539.7
955.2	842.3	6	2	8389	1804.0
955.4	1908.2	6	2	15487	1919.9
961.3	1635.8	6	2	8360	2611.5
968.8	1681.1	6	2	1823	3583.2
969.5	184.1	6	2	8442	2839.0
972.1	159.9	6	2	15491	1830.5
974.5	1452.6	6	2	8453	1543.7
980.5	678.3	6	2	8479	2187.7
982.4	1687.4	6	2	8488	2810.6
986.3	1641.0	6	2	8510	1858.0
989.7	678.2	6	2	8529	2539.0
993.6	75.0	6	2	8528	1842.6
995.8	1687.7	6	2	1876	2117.2
997.2	641.1	6	2	8525	3737.0
997.1	1237.3	6	2	8538	2428.3
1006.9	1722.0	6	2	8545	1348.6
1007.7	1625.6	6	2	8588	1324.3
1009.5	929.2	6	2	8598	1900.0
1010.2	1651.8	6	2	8615	2691.4
1013.6	1223.8	6	2	8626	1986.9
1013.6	81.8	6	2	8629	2009.2
1013.9	620.8	6	2	1915	1669.6
1016.2	305.1	6	2	8594	2273.8
1021.1	1405.3	6	2	8654	2039.0
1029.2	1701.8	6	2	8704	2766.4
1029.9	527.4	6	2	8690	1381.1
1035.0	235.6	6	2	8703	2007.9
1043.7	301.1	6	2	8720	1677.9
1044.1	1424.2	6	2	8714	1623.7
1047.2	790.0	6	2	8738	3633.9
1047.5	1154.3	6	2	8744	3290.2
1055.0	1248.8	6	2	1954	1612.5
1056.0	2009.2	6	2	8746	5474.0
1057.7	924.3	6	2	8768	2128.4
1059.6	628.0	6	2	1974	2141.6
1066.0	1136.6	6	2	8778	2417.8
1065.5	1515.2	6	2	8789	2675.0
1068.0	1293.9	6	2	8801	2695.8
1069.2	1761.4	6	2	8823	1844.1
1076.9	1526.9	6	2	8824	3042.6
1079.4	1672.3	6	2	15601	2313.4
1079.0	1734.2	6	2	2010	2424.0
1080.0	1539.2	6	2	8835	4878.6
1084.0	637.2	6	2	8860	5029.1
1084.6	1514.2	6	2	8876	2190.0
1086.3	437.1	6	2	8869	3324.0
1096.5	558.8	6	2	8905	3457.1
1097.1	666.1	6	2	8903	2126.8
1098.0	1252.0	6	2	8916	3126.7
1100.2	1311.1	6	2	8928	1670.2
1101.4	1384.8	6	2	8925	2724.5
1114.6	38.1	6	2	8974	2853.0
1118.7	308.2	6	2	8990	3041.2
1123.8	20.9	6	2	9011	4265.3
1127.1	1419.2	6	2	9022	3959.2
1130.9	1333.1	6	2	9031	5241.5
1134.8	308.8	6	2	9044	2429.8
1140.5	1248.5	6	2	9050	3481.5
1141.5	1695.2	6	2	9073	4262.7
1144.1	1216.4	6	2	2140	1864.1
1143.7	1430.3	6	2	9079	2244.4
1147.9	1284.7	6	2	2154	1591.1
1148.4	672.7	6	2	9104	3225.8
1150.7	494.0	6	2	9087	1819.4
1152.4	141.8	6	2	9125	2388.6
1163.8	1504.7	6	2	9167	1832.1
1166.1	1650.1	6	2	9192	2439.1
1168.9	1570.2	6	2	9207	2764.4
1171.0	453.9	6	2	9209	2002.2
1173.6	1969.0	6	2	9200	1823.2
1174.4	1950.0	6	2	9311	1688.5
1175.0	696.1	6	2	9232	1121.2
1180.1	157.2	6	2	9239	2518.3
1184.3	422.7	6	2	9253	2106.3
1186.1	819.4	6	2	2211	2456.6
1190.4	673.0	6	2	2252	15223.6
1191.3	711.5	6	2	9307	1893.6
1190.7	804.1	6	2	9286	2003.9
1191.5	1300.8	6	2	9278	1718.7
1193.5	857.1	6	2	2227	3460.3
1197.5	1622.8	6	2	25559	2232.5
1199.1	447.1	6	2	2280	2105.4
1205.1	1409.6	6	2	9357	1917.3
1207.7	962.6	6	2	2276	1646.5
1210.9	1451.0	6	2	9383	2894.2
1214.5	621.6	6	2	9408	2766.7
1216.8	774.9	6	2	9399	2596.3
1219.5	836.5	6	2	2349	2433.1
1219.1	1493.2	6	2	2352	3365.7
1220.9	566.8	6	2	9437	3149.7
1222.0	1195.2	6	2	9455	1901.0
1226.1	525.1	6	2	9458	3363.0
1229.8	679.2	6	2	9480	1727.1
1236.9	875.3	6	2	9522	1553.7
1245.6	1341.2	6	2	26399	2664.5
1246.3	741.1	6	2	9554	3236.6
1247.1	962.7	6	2	9538	3487.7
1247.7	1153.6	6	2	9564	1675.5
1247.9	1435.4	6	2	9558	2586.7
1254.2	721.6	6	2	2427	3216.2
1256.9	490.7	6	2	9588	2333.4
1258.8	1530.0	6	2	9621	2223.6
1261.2	856.1	6	2	9618	2873.6
1263.4	1730.7	6	2	9612	1687.9
1264.5	1662.3	6	2	9634	1963.4
1271.9	758.6	6	2	9667	3221.4
1272.2	1041.3	6	2	9644	1785.6
1277.4	183.8	6	2	9661	2257.4
1276.5	1129.6	6	2	9657	1941.9
1277.2	2029.3	6	2	9686	1615.9
1281.0	515.3	6	2	9684	2386.2
1290.2	1078.5	6	2	9751	2204.0
1290.5	1337.9	6	2	9742	2005.0
1291.9	1262.6	6	2	9768	1437.7
1295.5	1481.2	6	2	25603	3194.7
1298.6	494.7	6	2	9782	2199.1
1298.6	1104.2	6	2	9784	1903.3
1304.1	810.9	6	2	9800	2110.9
1308.2	1405.7	6	2	9828	2441.5
1311.7	496.1	6	2	2582	1629.9
1315.3	1287.4	6	2	9871	2260.5
1316.3	157.4	6	2	9860	3174.8
1326.9	1504.3	6	2	9919	1721.4
1331.4	34.6	6	2	9928	3815.7
1334.9	77.2	6	2	9909	1599.2
1336.2	1715.3	6	2	2666	1741.6
1337.7	109.9	6	2	9968	2496.8
1338.9	1283.8	6	2	24769	4520.7
1340.4	1624.5	6	2	2655	3284.2
1346.8	1825.9	6	2	9996	1743.9
1348.8	279.9	6	2	10028	2116.7
1349.4	802.0	6	2	10013	2861.4
1353.6	262.2	6	2	10048	2735.7
1354.7	1322.5	6	2	10063	1906.8
1355.4	1390.0	6	2	2729	2884.4
1358.2	1232.2	6	2	10084	2153.4
1360.1	270.0	6	2	10099	2979.4
1359.7	383.6	6	2	10053	3204.6
1359.9	1823.6	6	2	10086	2147.2
1362.4	1280.2	6	2	2732	3163.0
1362.9	156.3	6	2	10106	2102.9
1369.6	1930.7	6	2	10129	2544.9
1372.5	1368.1	6	2	10139	2014.5
1381.9	9.2	6	2	10187	2673.4
1384.9	1578.9	6	2	10212	4743.0
1388.1	1663.7	6	2	10233	1382.4
1388.9	1469.7	6	2	10232	1927.4
1395.9	1241.0	6	2	10240	1669.7
1402.8	1828.3	6	2	10235	3522.3
1404.4	321.4	6	2	10308	1567.3
1404.7	1102.8	6	2	25653	3422.4
1409.3	1734.8	6	2	25650	2461.0
1410.2	1401.4	6	2	10333	5739.3
1412.4	1215.8	6	2	10349	1956.6
1413.4	322.4	6	2	10358	1977.7
1413.7	196.7	6	2	10366	1952.6
1414.5	240.7	6	2	10372	7275.2
1416.3	1482.4	6	2	10363	1313.5
1419.1	1386.9	6	2	10394	4488.9
1425.9	701.6	6	2	2911	2949.9
1429.6	1210.9	6	2	10438	2101.5
1436.9	1151.7	6	2	10469	1574.3
1438.4	164.9	6	2	10510	4899.0
1440.1	1348.9	6	2	10484	2020.8
1441.2	1646.4	6	2	16061	1912.5
1444.8	455.9	6	2	10508	2011.9
1445.2	970.6	6	2	10466	3087.4
1445.5	1381.1	6	2	10537	2139.5
1447.0	1908.0	6	2	16078	2188.0
1449.6	1787.8	6	2	10559	3144.9
1453.5	1290.9	6	2	10587	3127.7
1459.0	1943.4	6	2	25685	1597.2
1462.8	557.5	6	2	10596	2184.6
1464.2	1062.4	6	2	10606	3246.2
1466.2	429.3	6	2	2988	4522.5
1466.5	1463.1	6	2	10616	1471.7
1471.2	1647.8	6	2	10681	2461.3
1472.3	623.2	6	2	10663	2475.1
1473.9	1655.4	6	2	10661	2257.3
1477.6	978.9	6	2	10697	2184.0
1485.3	1370.7	6	2	24850	2113.9
1486.2	1001.9	6	2	16140	4861.0
1486.6	1548.4	6	2	10766	1280.0
1487.3	1572.7	6	2	10741	1966.3
1489.0	1536.6	6	2	25712	2420.8
1497.1	665.1	6	2	10817	2192.6
1501.3	150.9	6	2	10841	1859.4
1504.1	321.2	6	2	10881	2151.5
1508.2	159.3	6	2	10897	2584.9
1510.6	568.9	6	2	10920	2110.2
1512.0	809.7	6	2	16194	6015.0
1511.4	1199.1	6	2	10927	2012.5
1517.4	643.5	6	2	10962	3473.5
1518.8	142.7	6	2	10975	1968.3
1527.0	485.9	6	2	11028	1853.0
1531.7	329.4	6	2	11071	1891.6
1531.9	1556.8	6	2	11063	1725.2
1533.6	924.8	6	2	11065	2894.2
1535.5	164.9	6	2	11058	6818.6
1534.7	1660.6	6	2	11129	2371.4
1537.2	1252.4	6	2	11077	1868.4
1539.4	1420.9	6	2	11116	2158.0
1539.7	1910.9	6	2	11108	3334.9
1541.6	1479.2	6	2	11117	2135.2
1544.7	1603.0	6	2	11127	4592.3
1546.1	1593.0	6	2	11152	2556.0
1549.8	335.1	6	2	11188	3118.9
1549.9	931.9	6	2	11151	1924.3
1557.5	383.6	6	2	3261	6882.9
1557.5	1690.8	6	2	11230	2771.8
1559.2	1678.2	6	2	11229	3665.5
1560.4	1495.1	6	2	11241	1723.1
1561.0	896.6	6	2	11234	2227.1
1562.4	1709.3	6	2	26242	1476.6
1562.8	1507.3	6	2	11274	1551.5
1564.1	949.8	6	2	11251	2133.2
1565.8	1604.0	6	2	11281	2033.9
1566.3	1653.7	6	2	11266	3727.3
1567.0	978.6	6	2	11272	1860.9
1567.4	1116.7	6	2	11277	1932.3
1568.3	517.5	6	2	11285	1465.7
1569.3	1011.8	6	2	11305	2413.8
1571.6	533.4	6	2	3304	2067.3
1575.9	1451.7	6	2	11332	2953.3
1575.8	1898.9	6	2	11349	2545.7
1581.9	1690.5	6	2	3337	1553.4
1584.1	957.8	6	2	11404	2306.3
1584.8	1071.5	6	2	11382	3201.2
1584.4	1293.5	6	2	11390	2019.8
1587.5	1495.6	6	2	11425	2937.6
1590.5	260.6	6	2	11406	2057.3
1593.3	586.6	6	2	24929	4082.0
1596.1	689.5	6	2	11440	1714.8
1598.0	913.5	6	2	11458	2541.5
1602.4	750.5	6	2	11478	3876.4
1603.1	603.5	6	2	25825	2873.5
1604.8	1657.9	6	2	11495	4190.8
1604.7	373.7	6	2	11508	2314.1
1604.8	704.3	6	2	11500	2084.1
1607.0	556.8	6	2	11510	7400.4
1607.3	384.8	6	2	11509	3563.4
1607.1	1089.0	6	2	11535	2376.9
1608.0	425.0	6	2	25828	1387.1
1608.8	1215.1	6	2	11547	1708.2
1615.7	1673.3	6	2	25830	2773.5
1618.2	1099.0	6	2	11581	2213.6
1618.5	1365.0	6	2	11621	4778.2
1619.1	1137.9	6	2	11571	2439.2
1623.2	229.6	6	2	11634	2754.4
1625.3	740.0	6	2	11619	1578.6
1624.6	1406.7	6	2	11655	2502.0
1626.4	1756.3	6	2	11640	3937.1
1627.6	1020.0	6	2	11660	3743.1
1630.0	1681.4	6	2	11693	2661.8
1633.1	535.9	6	2	11713	1631.8
1633.7	1258.6	6	2	3470	1968.6
1636.8	1252.4	6	2	11710	1863.4
1636.7	1356.4	6	2	11691	2256.6
1641.1	331.2	6	2	11744	6119.6
1640.8	427.0	6	2	11769	2024.3
1655.2	72.0	6	2	11831	2133.8
1655.5	634.0	6	2	24960	3050.2
1654.9	1608.3	6	2	11858	1660.6
1655.3	2005.6	6	2	11847	3504.0
1657.2	1104.4	6	2	25872	1616.7
1657.8	1382.8	6	2	11873	1588.0
1660.0	1551.8	6	2	11857	1978.3
1661.9	82.4	6	2	11901	2598.3
1661.6	749.3	6	2	25870	2351.5
1664.1	474.7	6	2	11913	4194.9
1672.9	1372.5	6	2	11942	2248.3
1673.8	421.1	6	2	11984	4657.4
1673.5	433.2	6	2	11999	2165.9
1677.3	1220.1	6	2	12004	2066.0
1683.3	521.6	6	2	12065	2229.1
1685.0	971.0	6	2	12031	2207.7
1685.1	1688.1	6	2	12070	2706.8
1690.4	694.3	6	2	12148	1088.2
1691.2	615.8	6	2	12103	2066.6
1691.3	1769.2	6	2	12120	2045.0
1697.4	543.7	6	2	12130	3257.3
1701.2	1660.3	6	2	12181	1724.4
1706.6	520.4	6	2	12214	2169.9
1706.8	1278.1	6	2	3602	2357.7
1708.5	1232.6	6	2	12246	2286.6
1708.1	1777.2	6	2	12227	5388.6
1710.4	1149.4	6	2	12269	2596.2
1711.1	452.6	6	2	12249	1932.2
1712.9	715.9	6	2	12291	2904.6
1714.0	416.0	6	2	12306	2682.1
1720.9	955.3	6	2	12327	2130.3
1724.8	1257.1	6	2	12330	2669.0
1725.7	1711.3	6	2	12382	2105.5
1727.0	367.2	6	2	12383	1644.3
1728.0	746.0	6	2	12392	3167.7
1733.8	606.7	6	2	25923	2329.4
1736.0	339.7	6	2	12448	2121.2
1739.7	1358.2	6	2	12458	3296.3
1744.2	1516.1	6	2	12520	4323.8
1744.8	379.7	6	2	12505	2061.7
1747.6	488.0	6	2	12523	1630.2
1755.3	518.7	6	2	12555	3069.5
1757.5	479.0	6	2	12584	3120.8
1758.3	1841.8	6	2	12599	3403.7
1758.9	1111.6	6	2	12539	1772.2
1759.8	974.2	6	2	12618	1753.9
1765.7	1265.4	6	2	12611	2617.7
1767.8	393.2	6	2	12651	1764.4
1769.1	1618.1	6	2	12680	3106.6
1769.2	1701.3	6	2	12672	2499.3
1777.0	1066.2	6	2	12750	3185.9
1776.9	1358.6	6	2	12714	2776.5
1779.4	595.3	6	2	12724	1410.2
1778.5	1395.8	6	2	12743	2505.7
1782.2	1034.2	6	2	12790	2217.0
1782.2	1767.3	6	2	12759	2716.4
1786.2	736.4	6	2	12770	2475.4
1788.4	775.1	6	2	12778	2076.6
1787.6	1783.6	6	2	12830	3484.7
1789.7	1776.4	6	2	12815	2773.9
1800.2	1401.7	6	2	12920	2965.3
1799.9	1524.2	6	2	12926	2565.9
1801.3	1236.6	6	2	12898	1544.1
1805.0	739.2	6	2	12930	1711.3
1808.1	1710.9	6	2	25959	3156.4
1809.7	1500.7	6	2	12963	4566.6
1810.0	987.0	6	2	12980	1984.1
1812.4	908.7	6	2	12950	3352.9
1817.2	1757.1	6	2	13003	2692.7
1819.1	1384.5	6	2	12910	2082.3
1822.0	968.2	6	2	13014	1850.7
1830.2	1660.9	6	2	13074	5579.3
1833.0	567.3	6	2	16798	1441.4
1834.9	361.5	6	2	13119	1826.0
1836.1	1020.3	6	2	13116	2093.6
1841.3	549.0	6	2	13159	2418.1
1843.3	787.6	6	2	13175	1675.9
1844.8	262.7	6	2	13138	5670.5
1848.3	473.0	6	2	13191	3396.3
1849.1	1190.4	6	2	13233	3750.8
1858.8	1374.0	6	2	13246	1859.5
1862.0	747.3	6	2	13258	1808.1
1863.8	1752.7	6	2	13261	1659.7
1864.8	377.1	6	2	13240	2001.6
1865.1	1082.2	6	2	13259	5191.5
1870.4	859.9	6	2	13280	2827.4
1877.2	488.9	6	2	13308	1979.1
1883.9	504.1	6	2	13319	3295.5
1892.2	792.7	6	2	13345	2439.9
1897.3	813.2	6	2	13358	2642.5
1907.5	1166.6	6	2	13383	3251.8
1910.8	1011.3	6	2	13396	3340.6
1934.2	525.1	6	2	13483	1946.1
1933.5	670.1	6	2	13498	1830.8
1935.1	1210.9	6	2	13508	2584.1
1936.1	517.7	6	2	13523	2043.8
1935.9	659.2	6	2	13490	3864.5
1937.3	465.5	6	2	13512	3012.9
1941.2	1223.8	6	2	13516	3190.8
1947.5	881.6	6	2	13579	2028.5
1957.4	874.8	6	2	13579	3659.4
1957.4	1055.4	6	2	13602	2753.8
1974.7	686.3	6	2	13662	1672.6
1977.1	547.9	6	2	13661	1558.6
1984.7	687.5	6	2	13680	4069.7
1994.0	1326.0	6	2	13716	1700.2
2002.0	649.2	6	2	13753	2426.2
2006.1	514.0	6	2	13770	2736.5
2018.9	763.3	6	2	13726	4026.7
335.2	1457.4	7	2	5408	18044.0
58.1	887.8	7	2	3968	7332.9
57.8	1208.7	7	2	3969	7752.8
136.8	1389.8	7	2	4257	8774.6
144.2	1307.2	7	2	4289	6293.9
190.6	973.6	7	2	24338	6712.7
236.0	1712.2	7	2	4801	6823.3
248.9	1007.7	7	2	159	15674.2
272.7	597.0	7	2	183	8078.5
274.0	801.4	7	2	25118	7250.0
292.5	1422.4	7	2	14501	4677.0
303.7	893.4	7	2	5231	9870.4
314.1	1443.5	7	2	5303	7087.1
317.8	678.6	7	2	252	4866.1
412.2	233.4	7	2	5765	5353.2
432.9	692.2	7	2	5841	8220.4
486.0	987.9	7	2	491	10301.0
532.5	1299.9	7	2	6300	5002.7
589.5	1057.1	7	2	6610	8127.8
600.4	1471.0	7	2	6640	2109.5
741.6	1260.8	7	2	7356	8870.7
830.9	713.8	7	2	7888	9327.1
832.0	1306.7	7	2	7882	10189.4
856.4	1590.8	7	2	1558	3896.9
854.9	1967.5	7	2	7991	3746.9
869.4	1556.4	7	2	8072	8181.8
1239.8	1025.6	7	2	9533	7638.9
1369.8	1153.7	7	2	10124	9783.9
1381.3	1134.6	7	2	10186	8230.3
1505.5	1374.7	7	2	3097	7340.7
1508.6	728.6	7	2	10901	5340.2
1513.3	1722.6	7	2	10930	8051.5
1803.2	924.9	7	2	3704	2329.4
1825.7	1881.1	7	2	13076	10742.7
3.8	1416.0	7	2	3793	2836.4
19.8	1201.0	7	2	3854	1607.4
34.7	916.0	7	2	3893	2905.3
37.4	1295.3	7	2	3879	4501.4
41.0	1469.8	7	2	3903	2329.3
42.4	815.8	7	2	3892	2512.7
44.9	1532.2	7	2	3905	4718.0
57.7	281.5	7	2	3981	2496.0
57.5	1406.1	7	2	3941	2537.1
59.5	958.0	7	2	3960	5208.8
59.9	924.3	7	2	25030	2770.4
63.3	1009.7	7	2	3993	2209.8
67.5	1519.0	7	2	3979	3069.4
72.3	1869.6	7	2	4026	2470.1
82.6	1398.7	7	2	4071	11199.1
92.5	109.2	7	2	4066	2700.0
92.4	90.6	7	2	4065	3901.8
96.1	1493.4	7	2	4086	4442.0
102.2	1676.8	7	2	4100	2086.2
117.1	1153.4	7	2	4177	3542.9
119.5	1048.7	7	2	4170	3842.1
119.9	1183.5	7	2	45	2763.1
133.2	1140.1	7	2	4242	2911.5
138.2	1117.2	7	2	4236	3191.5
144.7	1389.4	7	2	4257	3746.6
152.0	1671.9	7	2	4300	5257.1
152.6	267.2	7	2	4357	4883.4
157.6	1055.1	7	2	72	7545.6
158.0	1552.0	7	2	4353	4680.4
159.0	968.8	7	2	4381	2938.6
168.2	1588.2	7	2	4440	5247.8
170.6	1089.7	7	2	4426	7740.1
170.2	1446.7	7	2	4434	1600.1
179.6	590.7	7	2	14199	4460.7
184.0	1890.4	7	2	4523	2465.1
185.8	1275.0	7	2	4532	2957.8
187.4	1519.3	7	2	4528	4903.7
191.1	1190.9	7	2	4561	4774.6
190.6	836.2	7	2	4544	6226.0
193.2	927.5	7	2	4572	11781.2
203.2	800.7	7	2	4621	3058.1
204.7	1414.4	7	2	14264	4285.4
205.9	912.0	7	2	4634	2472.2
207.2	1050.1	7	2	4630	6666.4
208.8	567.5	7	2	116	1966.5
209.1	1250.3	7	2	4656	1731.7
209.0	1494.6	7	2	4701	2254.7
212.6	187.2	7	2	4672	4776.7
215.4	846.8	7	2	123	2034.2
215.6	1094.8	7	2	4715	2042.0
219.6	1000.5	7	2	4713	5444.1
223.2	1902.0	7	2	4753	5382.6
225.4	1678.8	7	2	4791	2102.8
225.9	261.2	7	2	4761	2948.2
226.2	1202.0	7	2	4787	2739.1
229.2	1253.7	7	2	4782	3202.7
241.5	927.4	7	2	4883	4226.8
243.1	1029.2	7	2	4884	3701.4
243.6	1887.3	7	2	4889	4812.0
246.0	819.2	7	2	4912	12598.2
250.6	1597.4	7	2	4948	6286.6
252.7	1713.3	7	2	4999	2524.9
256.8	342.4	7	2	4988	5042.0
259.2	1577.8	7	2	5014	4330.4
267.2	1361.8	7	2	182	3565.9
269.1	1244.5	7	2	5058	2038.7
271.1	1476.2	7	2	186	4626.4
272.8	1325.9	7	2	5043	7016.3
274.3	1549.6	7	2	25120	4630.8
276.1	1156.1	7	2	5086	4833.6
277.7	1630.6	7	2	14463	4670.9
278.9	1137.0	7	2	5090	6591.5
288.1	1536.5	7	2	5162	6025.7
288.0	1244.4	7	2	5137	2479.8
294.2	1696.3	7	2	5114	3314.5
296.0	1372.3	7	2	5208	1880.5
308.7	560.3	7	2	5264	3948.3
310.2	530.5	7	2	236	2967.2
312.1	839.0	7	2	5292	3683.6
311.6	1474.4	7	2	5266	2594.8
316.9	757.6	7	2	5291	2999.0
317.6	1006.7	7	2	5316	3402.9
326.6	141.7	7	2	5343	1934.5
325.9	1481.1	7	2	5371	9061.0
328.1	1390.0	7	2	5378	2638.2
336.3	1483.7	7	2	284	3069.2
343.2	1669.2	7	2	5441	2271.3
344.5	1338.7	7	2	5454	5967.9
344.5	1466.8	7	2	5423	4324.2
347.3	1401.3	7	2	5464	2242.3
354.3	889.0	7	2	311	3434.1
357.1	1546.3	7	2	5504	7176.8
365.2	1454.5	7	2	5535	2368.3
368.7	933.6	7	2	5583	3442.0
371.5	428.9	7	2	5575	4252.2
374.4	1655.4	7	2	5588	10003.5
386.8	121.1	7	2	25209	2011.6
395.7	540.6	7	2	363	8097.0
400.4	1505.8	7	2	5711	4588.9
403.2	1186.0	7	2	14703	4427.7
404.8	880.0	7	2	5741	4782.7
405.1	839.0	7	2	371	3868.8
405.5	1428.3	7	2	383	2434.9
413.6	566.7	7	2	5772	4459.5
414.9	1230.6	7	2	5778	3724.5
415.8	1749.7	7	2	14738	4903.9
418.1	1884.5	7	2	5775	7738.9
420.4	399.2	7	2	5783	4294.0
428.6	1149.7	7	2	409	3333.0
430.4	840.7	7	2	14746	5986.6
430.4	958.5	7	2	5825	3466.6
434.7	783.8	7	2	5864	4963.7
434.3	815.9	7	2	24411	5736.2
434.6	978.1	7	2	412	3585.1
436.7	1684.9	7	2	14767	3049.8
441.4	1444.4	7	2	5916	2136.6
446.0	926.7	7	2	425	7216.5
446.5	691.2	7	2	420	4531.0
446.9	1136.0	7	2	5962	3364.4
450.6	860.3	7	2	5952	2511.8
454.1	1107.4	7	2	5958	3710.6
458.9	812.6	7	2	5994	4036.6
462.5	775.2	7	2	6011	1681.2
466.6	1135.5	7	2	25266	2067.6
470.2	1051.2	7	2	464	3767.6
481.7	770.8	7	2	6071	2502.9
485.1	920.7	7	2	6124	2145.6
494.3	1105.0	7	2	504	3188.4
500.5	1422.1	7	2	507	2792.3
504.5	1476.8	7	2	6191	3069.0
509.4	1208.2	7	2	528	2862.3
510.4	1339.8	7	2	24440	2545.5
515.0	580.0	7	2	6239	2848.1
523.9	5.7	7	2	6220	4721.3
523.6	323.1	7	2	546	3887.6
532.1	1153.4	7	2	24444	4767.0
535.1	789.0	7	2	6333	3760.9
536.7	390.1	7	2	586	3453.2
538.7	1735.3	7	2	582	2116.1
540.1	1207.3	7	2	579	2007.2
543.6	1227.7	7	2	594	1848.1
544.9	1440.2	7	2	6335	3016.8
547.0	1430.7	7	2	25316	1917.8
552.7	1492.9	7	2	6441	3034.6
556.5	632.7	7	2	626	3165.6
559.7	1200.6	7	2	624	2026.2
575.3	1281.7	7	2	6538	3563.6
577.6	1354.7	7	2	701	5951.4
596.6	915.1	7	2	6625	2305.5
601.9	1286.2	7	2	6674	5340.4
606.5	1464.7	7	2	6689	2349.6
609.5	729.6	7	2	765	4838.4
611.1	173.0	7	2	6676	2358.8
617.8	1534.9	7	2	6749	3762.1
623.6	1351.5	7	2	6774	7944.5
627.5	1702.7	7	2	6783	4440.1
628.5	770.0	7	2	6813	2455.1
630.5	1099.9	7	2	25346	2701.9
631.6	212.8	7	2	6804	2558.1
637.0	1556.8	7	2	25353	2701.5
637.8	1285.6	7	2	846	4107.1
642.0	806.8	7	2	25355	4480.0
643.8	1306.5	7	2	6885	3512.6
644.5	1071.9	7	2	862	2908.2
646.3	1206.5	7	2	25359	3815.9
647.2	220.6	7	2	6882	5574.1
650.4	1186.3	7	2	870	1923.9
650.3	1496.4	7	2	6933	4496.3
654.9	582.4	7	2	903	2179.3
656.5	937.9	7	2	887	2262.2
656.8	767.0	7	2	910	3900.5
660.7	1165.2	7	2	24505	3469.2
660.9	599.3	7	2	906	6185.5
667.5	1314.4	7	2	24507	3474.2
670.6	1187.8	7	2	959	2845.2
676.1	145.9	7	2	7035	2364.4
676.9	870.3	7	2	17714	2304.4
678.4	1098.9	7	2	7022	4140.1
679.2	1357.8	7	2	7062	5855.5
681.2	857.9	7	2	7049	4024.1
690.3	455.5	7	2	1003	2819.2
690.9	1068.0	7	2	7119	2960.2
691.0	1466.6	7	2	25380	1980.4
698.8	161.3	7	2	7141	2943.8
705.7	1905.9	7	2	7197	6212.6
709.7	1221.8	7	2	7198	1666.9
712.8	1600.1	7	2	1067	2786.9
715.2	549.5	7	2	7232	6036.1
723.9	940.4	7	2	7275	2659.4
730.6	994.2	7	2	1120	3888.3
734.7	1302.2	7	2	7336	2407.4
739.1	1251.3	7	2	1162	1397.5
739.2	1801.8	7	2	7352	2526.5
740.7	1351.1	7	2	15190	2794.2
750.7	1208.2	7	2	7418	1586.8
753.7	626.0	7	2	7454	1572.1
755.7	300.2	7	2	1205	3409.6
761.5	1402.3	7	2	7449	2341.8
765.6	1177.8	7	2	7513	2330.4
771.1	1296.8	7	2	7535	2940.0
777.1	1508.7	7	2	1260	2100.2
778.5	257.6	7	2	7550	4486.3
779.3	1721.6	7	2	7596	4976.5
781.2	1268.4	7	2	7621	7566.4
782.6	1581.5	7	2	24566	4243.7
783.6	1951.6	7	2	7599	4188.2
786.3	774.6	7	2	7645	3286.4
787.4	1132.2	7	2	7629	4288.9
791.3	1515.8	7	2	7642	1299.2
791.8	1483.1	7	2	1308	3765.1
793.4	1734.1	7	2	7689	7189.0
794.8	1032.0	7	2	7683	4949.9
803.0	1718.8	7	2	7726	5048.6
807.3	1373.0	7	2	7771	5766.2
811.1	705.7	7	2	1377	5005.0
811.7	939.9	7	2	15299	4434.5
818.1	1483.7	7	2	1443	3634.7
818.7	764.2	7	2	1429	2375.6
820.4	1842.6	7	2	7833	1989.5
820.5	1563.0	7	2	7818	1679.4
824.8	785.6	7	2	1452	2672.5
829.6	372.9	7	2	7870	2442.3
830.7	1900.3	7	2	7878	2738.3
832.7	1352.7	7	2	1479	2169.1
834.3	1653.4	7	2	7908	3239.7
841.1	1474.6	7	2	7939	3456.5
843.1	281.3	7	2	1525	2403.5
847.2	457.8	7	2	1521	3407.2
846.8	1263.7	7	2	7929	5137.2
848.2	1303.4	7	2	1538	2935.0
855.5	729.3	7	2	1543	1878.2
865.1	599.0	7	2	8029	2350.9
868.8	263.9	7	2	8046	3265.6
869.6	692.4	7	2	1608	1730.1
881.6	1171.2	7	2	8100	2188.0
882.7	1457.3	7	2	8123	3102.1
885.4	1589.8	7	2	8131	7159.0
889.4	1298.1	7	2	8141	2701.7
890.0	1878.8	7	2	8152	1805.8
892.7	210.4	7	2	1652	6789.4
892.1	1470.5	7	2	8151	3351.3
896.5	1803.3	7	2	8178	12855.1
899.5	1324.8	7	2	8155	4975.5
905.3	310.6	7	2	8198	2904.1
908.7	1857.5	7	2	8213	2256.1
913.1	735.6	7	2	8220	2202.1
931.6	846.3	7	2	1766	2606.8
940.0	1987.9	7	2	8339	2249.0
948.3	1856.6	7	2	8354	7791.5
950.4	203.7	7	2	1791	3342.4
967.1	1450.5	7	2	8431	2383.1
970.9	525.7	7	2	8450	8438.7
981.1	1073.2	7	2	8504	2000.9
982.4	259.3	7	2	1851	2550.1
983.6	662.2	7	2	8502	3764.6
986.3	243.7	7	2	8507	21488.7
986.9	550.6	7	2	8524	3106.2
989.1	752.7	7	2	8522	3725.4
1004.9	52.8	7	2	8604	3666.9
1013.3	1416.5	7	2	8600	3622.1
1016.3	172.5	7	2	8625	3066.9
1020.4	673.3	7	2	8648	5284.3
1027.9	1412.6	7	2	8666	2643.0
1034.8	211.5	7	2	8710	6605.9
1035.7	1234.2	7	2	1929	3988.7
1043.6	557.8	7	2	8724	3006.2
1045.1	1715.1	7	2	1949	5377.1
1064.6	387.4	7	2	8781	1887.1
1070.2	1185.7	7	2	1998	3431.2
1072.4	648.2	7	2	8828	2625.2
1078.4	1810.8	7	2	8840	2392.2
1080.5	554.7	7	2	8855	5754.9
1090.6	1543.0	7	2	8872	4541.9
1092.1	1307.0	7	2	8890	8809.2
1092.6	1582.4	7	2	8878	4373.6
1098.8	1329.3	7	2	8900	4401.0
1102.9	1095.3	7	2	2075	3179.6
1106.9	649.3	7	2	2078	3212.2
1105.6	741.1	7	2	2062	5415.0
1113.3	613.9	7	2	8981	3213.8
1115.7	569.4	7	2	8986	4834.6
1128.7	1207.9	7	2	26494	3486.3
1145.6	1411.2	7	2	9100	2608.7
1146.7	1343.7	7	2	9078	7887.6
1148.1	724.2	7	2	9116	3365.3
1151.2	872.0	7	2	9117	2954.4
1162.2	629.4	7	2	2164	3208.1
1167.7	1052.3	7	2	9188	2108.1
1175.2	1508.1	7	2	15698	2818.0
1179.4	1221.3	7	2	2196	2764.9
1180.4	1369.9	7	2	25547	3936.6
1180.4	1734.0	7	2	9245	3977.2
1180.3	1923.7	7	2	9249	2230.0
1183.4	295.7	7	2	9265	5495.1
1185.7	663.7	7	2	9285	1372.6
1185.9	1593.7	7	2	9273	6785.2
1193.9	513.9	7	2	2235	4717.4
1197.8	482.8	7	2	9319	2251.3
1199.3	1160.7	7	2	2258	4810.1
1206.0	1678.0	7	2	9379	1989.7
1209.7	431.4	7	2	9402	2762.3
1217.4	1365.0	7	2	15747	2777.6
1232.5	1198.1	7	2	9493	2392.2
1239.7	1566.5	7	2	9519	2913.0
1244.4	200.5	7	2	9536	6182.2
1247.3	325.6	7	2	9507	3623.8
1251.6	1629.2	7	2	2400	2183.0
1261.3	1319.5	7	2	9594	2751.8
1262.2	1409.5	7	2	2435	2526.9
1267.7	1704.1	7	2	2437	5965.2
1268.0	1129.0	7	2	9657	8204.2
1279.4	1665.7	7	2	9669	2987.6
1282.1	1597.9	7	2	9719	1708.7
1285.3	1604.6	7	2	9720	3575.4
1288.2	1259.7	7	2	9726	1859.6
1290.7	1357.2	7	2	9743	2316.5
1289.7	1551.2	7	2	25600	5089.0
1296.5	1448.3	7	2	9789	2232.5
1300.7	2012.1	7	2	9798	2178.2
1302.5	1614.3	7	2	9802	4737.5
1302.8	317.4	7	2	15855	2648.0
1305.1	1627.4	7	2	9772	4861.9
1305.6	1460.3	7	2	2598	2306.5
1308.0	930.9	7	2	9825	2376.1
1312.2	1444.3	7	2	9846	2752.4
1328.3	1368.0	7	2	9892	1999.4
1329.1	1965.7	7	2	9907	3482.8
1333.2	1116.5	7	2	9943	3354.5
1334.5	316.5	7	2	9975	5129.7
1342.8	134.8	7	2	9981	2793.0
1348.2	1583.3	7	2	2707	2234.6
1365.7	1455.6	7	2	2753	2849.9
1370.1	1352.9	7	2	2746	3387.6
1371.6	574.5	7	2	10113	3815.9
1380.0	1293.9	7	2	15954	4493.4
1384.2	1404.8	7	2	24801	1756.0
1384.9	1182.4	7	2	2806	2908.7
1386.9	1475.6	7	2	10205	3058.6
1388.4	1704.2	7	2	10224	2284.4
1394.6	1695.8	7	2	10259	2347.7
1396.0	1172.9	7	2	25646	2762.2
1396.8	1397.3	7	2	10250	1955.8
1397.5	1048.0	7	2	2844	6791.5
1400.2	480.3	7	2	10281	3971.9
1400.2	498.4	7	2	2839	2431.5
1402.2	1118.1	7	2	10291	2705.5
1402.1	1135.8	7	2	25648	6089.2
1417.3	1682.0	7	2	2893	8739.6
1419.4	1693.9	7	2	10384	4803.8
1424.9	1754.6	7	2	10405	5658.5
1430.0	177.1	7	2	10457	3558.6
1432.5	1176.2	7	2	10443	5244.5
1434.8	566.1	7	2	24824	1798.3
1437.9	1374.6	7	2	10497	4061.0
1441.3	1805.9	7	2	10509	5841.4
1443.3	1463.8	7	2	10524	3007.4
1446.3	567.6	7	2	10527	5225.4
1448.2	1691.4	7	2	10547	3548.4
1449.5	1365.1	7	2	2974	2152.1
1453.5	1919.2	7	2	10542	2629.1
1457.7	1166.9	7	2	10597	2693.4
1461.6	1045.8	7	2	3012	2577.4
1465.2	1573.3	7	2	10603	2004.5
1465.4	942.5	7	2	10648	2992.3
1471.3	1224.9	7	2	10672	6206.3
1471.5	1502.7	7	2	10658	2801.3
1474.7	1384.5	7	2	10680	2153.3
1476.9	993.9	7	2	16128	5259.9
1479.9	633.0	7	2	10706	2593.6
1485.2	1082.6	7	2	10719	4334.4
1491.1	1768.7	7	2	10798	1921.1
1492.0	997.2	7	2	10818	2766.4
1492.6	55.0	7	2	10814	5780.5
1493.1	1455.0	7	2	10770	3125.3
1494.4	618.0	7	2	10794	6077.1
1496.6	1628.1	7	2	10821	3775.6
1498.0	1682.2	7	2	10803	3557.0
1502.0	1433.9	7	2	10853	1910.4
1504.7	1095.5	7	2	10876	5561.0
1509.3	1800.3	7	2	10918	4139.5
1509.8	1421.3	7	2	10893	2885.8
1511.8	126.9	7	2	10919	3820.0
1522.7	1547.4	7	2	10999	4655.6
1525.9	1949.1	7	2	11010	4262.0
1529.2	1412.7	7	2	3170	3566.7
1534.2	356.3	7	2	11044	2663.6
1538.9	1468.2	7	2	11091	2280.9
1542.7	1524.8	7	2	11163	2020.4
1544.4	377.6	7	2	11154	4341.8
1550.5	980.8	7	2	11174	4963.4
1557.9	1613.2	7	2	11238	2724.5
1563.9	12.2	7	2	16320	2560.8
1565.8	1528.9	7	2	11280	4822.6
1570.0	1881.1	7	2	26244	4631.0
1571.8	1324.2	7	2	11296	3141.3
1574.1	994.5	7	2	11333	2984.7
1574.5	1772.9	7	2	11326	8535.8
1583.3	317.3	7	2	11379	3557.8
1591.5	1767.2	7	2	11461	4117.1
1593.1	1224.5	7	2	11417	2316.1
1593.6	1628.6	7	2	11433	4477.3
1605.1	580.0	7	2	3411	2302.3
1616.5	1060.8	7	2	11580	3617.1
1620.3	612.8	7	2	3451	2021.2
1626.4	472.3	7	2	24944	4071.8
1627.9	430.0	7	2	11646	6853.2
1627.6	1266.8	7	2	3470	1911.3
1629.3	957.7	7	2	11681	3069.7
1636.0	1634.6	7	2	11739	6623.8
1639.8	424.6	7	2	11769	3769.2
1645.8	1178.0	7	2	26277	4706.0
1646.3	1285.5	7	2	11804	2742.9
1651.0	1513.6	7	2	16455	3434.8
1651.9	1140.2	7	2	11834	2050.5
1661.4	1315.7	7	2	11917	4315.2
1669.0	64.3	7	2	11959	2551.3
1668.6	1280.3	7	2	11949	1698.1
1668.6	1650.5	7	2	11958	3134.6
1671.0	1696.5	7	2	11859	2601.9
1671.1	2010.9	7	2	11922	2162.2
1678.2	1166.9	7	2	12003	4154.6
1679.2	901.5	7	2	3572	9777.0
1680.3	1641.3	7	2	12045	3751.4
1681.5	1621.9	7	2	12035	3133.0
1685.3	1327.0	7	2	12078	1911.6
1690.5	424.5	7	2	12099	2124.9
1703.0	1517.0	7	2	12226	2011.4
1706.3	89.2	7	2	12184	2181.5
1706.2	553.0	7	2	12264	6741.9
1706.2	1443.3	7	2	12250	2206.9
1705.1	1616.8	7	2	12241	6068.0
1710.1	347.0	7	2	12261	4661.5
1714.3	663.6	7	2	16583	7894.5
1716.0	1209.6	7	2	12329	5870.7
1721.2	585.4	7	2	12341	5612.8
1724.0	738.4	7	2	12374	2431.1
1729.7	1100.7	7	2	12397	5041.3
1734.7	1455.9	7	2	12414	4735.3
1736.0	970.6	7	2	3630	3374.2
1736.2	1168.0	7	2	12465	2179.4
1737.3	394.7	7	2	12459	1977.4
1736.6	1063.7	7	2	12451	3490.7
1738.4	519.0	7	2	3638	2431.6
1746.9	1286.4	7	2	3640	3450.5
1746.6	1372.9	7	2	12479	2677.3
1747.5	1830.9	7	2	12549	1861.9
1748.9	1476.6	7	2	12540	4134.0
1753.4	66.3	7	2	12550	4919.5
1754.3	193.3	7	2	12568	4261.3
1754.6	1106.3	7	2	12576	3028.4
1760.0	1826.3	7	2	12623	4363.9
1760.8	1628.0	7	2	12622	3968.5
1762.5	411.4	7	2	12608	6367.5
1762.3	1801.9	7	2	12638	5146.6
1763.6	760.2	7	2	12647	1969.3
1769.1	749.0	7	2	12669	1998.1
1769.7	2012.9	7	2	12649	3601.0
1773.6	1029.9	7	2	12727	2991.4
1776.9	1412.8	7	2	12729	2425.4
1776.3	1768.5	7	2	12759	2785.5
1777.2	458.0	7	2	12700	3990.5
1783.9	1741.1	7	2	12774	3716.4
1785.9	1865.9	7	2	16715	2974.9
1787.6	803.8	7	2	12810	4247.1
1788.7	1766.0	7	2	12834	6169.3
1790.4	732.9	7	2	12831	3579.7
1790.4	1537.7	7	2	12851	2756.7
1793.6	823.9	7	2	3686	3987.3
1799.0	728.2	7	2	12897	1819.5
1799.6	382.9	7	2	12924	6430.1
1803.6	1049.0	7	2	3717	2159.1
1806.3	1811.3	7	2	12954	5854.5
1807.4	597.3	7	2	12925	2712.8
1826.2	709.1	7	2	13035	4168.8
1842.8	1151.3	7	2	13165	3160.2
1852.6	412.9	7	2	16838	7069.9
1856.8	967.0	7	2	13195	3156.6
1859.0	1386.0	7	2	13227	4482.7
1875.4	1768.3	7	2	13307	4878.8
1877.1	1059.4	7	2	3753	2340.0
1889.2	542.5	7	2	13332	1454.9
1895.3	1766.2	7	2	13352	4797.2
1904.7	466.4	7	2	3769	2335.2
1912.2	1075.9	7	2	13401	4728.5
1921.2	902.8	7	2	13451	6974.7
1926.6	513.5	7	2	13456	1921.8
1932.3	460.0	7	2	13512	5288.2
1937.7	379.7	7	2	13539	6302.5
1943.9	845.2	7	2	13558	5512.4
1947.2	1387.9	7	2	13586	4594.0
1966.8	1068.9	7	2	13629	2013.5
2005.0	1446.7	7	2	13776	2036.4
2024.7	1170.0	7	2	13816	5430.7
11.3	1437.5	7	2	3819	2359.4
17.1	1535.7	7	2	13888	1773.3
27.5	1265.3	7	2	3848	2250.3
28.1	939.2	7	2	3853	1714.1
27.6	1288.3	7	2	3855	1339.4
30.1	1427.2	7	2	3865	2165.9
31.9	1432.3	7	2	3865	2124.6
34.3	1850.1	7	2	3868	2002.0
38.7	338.4	7	2	3891	2421.5
40.5	1169.9	7	2	3907	1898.3
49.5	1568.1	7	2	3932	1941.2
54.6	1301.2	7	2	21	1532.0
53.9	1519.1	7	2	3905	7396.2
55.2	950.7	7	2	3953	1291.8
60.5	1865.3	7	2	3980	2397.0
63.5	1220.0	7	2	4004	2537.1
66.4	125.0	7	2	4006	2078.4
72.5	869.0	7	2	4013	3012.0
71.8	1195.1	7	2	4021	2217.4
74.2	935.5	7	2	30	1258.5
75.6	1376.7	7	2	4070	1842.4
87.5	1377.9	7	2	4070	2150.2
88.2	1863.3	7	2	4081	2029.6
92.6	1014.0	7	2	4069	1842.5
95.4	863.3	7	2	4084	2290.2
95.2	2027.8	7	2	4087	2947.2
96.9	1672.8	7	2	4100	2296.7
100.1	1174.0	7	2	35	2269.8
103.1	192.2	7	2	4122	1944.5
105.5	1125.9	7	2	39	8676.5
107.8	873.5	7	2	4133	1500.4
109.8	1889.7	7	2	4144	2087.1
113.7	984.4	7	2	4160	1556.1
117.0	1068.5	7	2	4171	1333.9
121.1	1342.2	7	2	4186	1234.7
123.4	463.2	7	2	4217	1982.2
122.6	2039.8	7	2	4188	2640.7
124.9	1886.1	7	2	4182	1720.6
128.9	112.9	7	2	4224	3530.9
130.0	1007.8	7	2	4227	2160.7
132.6	1035.9	7	2	4233	1364.1
133.9	1686.1	7	2	4211	1657.7
135.1	705.0	7	2	4260	1617.9
137.4	598.8	7	2	4276	1527.1
138.1	1045.0	7	2	4246	2059.1
138.9	937.9	7	2	4244	2317.0
139.1	1156.6	7	2	4262	2604.1
142.1	576.3	7	2	4281	2184.9
143.4	953.2	7	2	57	2548.5
148.7	1914.6	7	2	4334	4572.4
151.6	1989.5	7	2	4351	3321.8
152.9	702.4	7	2	4301	1606.5
156.1	1129.1	7	2	4349	1795.3
156.5	1693.9	7	2	25047	2595.5
157.2	1434.2	7	2	4373	1402.5
158.0	604.5	7	2	4340	1976.9
166.8	1554.3	7	2	4420	2908.1
174.6	114.2	7	2	4461	2774.8
176.5	231.4	7	2	4476	1705.1
176.9	170.4	7	2	4485	1791.3
177.0	1300.6	7	2	4496	1646.3
178.7	369.8	7	2	4480	1955.4
180.3	1056.7	7	2	78	1894.1
180.8	1563.7	7	2	25057	3220.8
182.0	998.9	7	2	86	2040.4
183.2	1733.5	7	2	4521	1592.5
184.4	386.2	7	2	4503	2760.7
188.4	721.7	7	2	4492	1718.3
188.6	1794.2	7	2	25063	2509.5
190.5	1751.2	7	2	4563	1861.6
191.4	919.9	7	2	92	2250.3
192.9	123.1	7	2	4579	2706.0
194.5	1055.3	7	2	4559	2196.2
194.7	352.9	7	2	4596	2378.3
195.6	1024.1	7	2	4581	1621.1
197.0	1124.5	7	2	4591	2944.9
196.7	1238.4	7	2	100	1578.2
197.3	1306.2	7	2	4601	2317.1
198.0	124.0	7	2	4579	3588.7
197.8	1091.9	7	2	4590	1526.3
202.7	811.7	7	2	25073	2219.8
202.6	1039.0	7	2	24345	1773.1
204.6	1517.2	7	2	4574	1706.3
204.6	1601.2	7	2	113	2101.4
208.8	785.5	7	2	4685	2368.6
210.5	1102.8	7	2	119	1688.3
210.2	931.1	7	2	24350	4406.0
210.7	1186.5	7	2	4669	1919.3
211.5	1372.0	7	2	4677	6110.7
213.3	1080.0	7	2	126	2355.2
213.1	1517.9	7	2	26337	1976.4
216.7	994.1	7	2	4713	1842.4
216.7	1289.7	7	2	4706	3345.4
216.3	1480.2	7	2	4698	4990.6
217.3	1712.8	7	2	4733	3638.5
218.0	748.8	7	2	4703	3276.5
218.2	1555.1	7	2	4742	1851.4
220.3	938.5	7	2	4748	2288.2
219.9	1188.5	7	2	24354	1971.9
221.8	1208.6	7	2	4739	3819.6
221.0	1879.2	7	2	4734	2227.7
222.0	1912.6	7	2	26037	2102.3
226.8	797.5	7	2	4810	1721.8
229.1	1646.7	7	2	4807	2216.1
230.3	1097.6	7	2	136	2096.1
233.0	191.8	7	2	4831	1645.6
235.4	281.1	7	2	4784	3033.9
236.1	1430.8	7	2	4850	1596.1
239.2	1356.1	7	2	4860	1559.2
239.0	1501.9	7	2	14361	2655.3
239.1	1530.6	7	2	148	1344.8
240.0	1555.3	7	2	4837	1844.7
242.1	405.8	7	2	4875	2059.8
242.4	1105.2	7	2	4874	2808.2
243.7	897.0	7	2	4894	2320.3
244.2	980.2	7	2	4873	2624.6
243.9	1673.5	7	2	25095	5213.7
244.7	1238.6	7	2	4878	2172.7
249.7	401.0	7	2	4961	2875.8
252.1	812.2	7	2	4953	1763.3
251.9	846.8	7	2	4932	2020.1
254.9	565.2	7	2	4975	2592.1
258.5	400.2	7	2	5001	2038.5
257.9	1410.0	7	2	5004	2346.4
258.6	1896.4	7	2	5008	1442.8
262.9	156.0	7	2	5048	1502.3
263.4	1014.9	7	2	5009	2655.2
264.4	1877.2	7	2	4992	1771.8
264.7	606.0	7	2	5036	2403.5
267.8	1402.6	7	2	5045	1972.3
268.6	177.8	7	2	5021	2437.7
269.4	1128.0	7	2	24367	2254.4
268.7	1301.0	7	2	190	1466.5
271.6	1175.1	7	2	5065	2015.6
272.5	634.0	7	2	177	2661.4
272.5	1536.9	7	2	5053	3651.2
276.2	605.5	7	2	183	1060.9
275.9	1401.0	7	2	25122	3849.3
286.8	764.6	7	2	5142	1713.0
288.4	141.5	7	2	5141	1984.4
288.4	1158.0	7	2	5125	3303.5
291.0	849.2	7	2	207	4133.3
291.9	1583.9	7	2	5152	2281.2
294.5	1352.0	7	2	5191	2463.3
295.2	1175.6	7	2	5161	1884.7
301.2	1424.8	7	2	5225	1710.9
302.2	1484.0	7	2	5238	4596.1
308.4	201.5	7	2	5281	2921.8
309.8	681.8	7	2	25140	1301.8
309.7	1765.1	7	2	5295	2425.4
312.2	993.0	7	2	5271	2402.1
314.2	856.4	7	2	5278	1159.3
314.5	1278.8	7	2	5319	1920.8
316.9	1175.0	7	2	249	5578.9
317.0	204.2	7	2	5332	1563.5
316.9	1505.9	7	2	5323	1798.0
319.6	906.6	7	2	5315	2399.2
320.9	1493.4	7	2	5340	2024.9
323.9	1259.7	7	2	14566	1308.5
329.9	1492.6	7	2	5385	1269.0
334.6	657.8	7	2	5404	1190.8
334.6	1473.8	7	2	5389	1897.2
336.0	1540.3	7	2	5424	1907.9
337.0	1240.2	7	2	272	6377.9
338.4	234.5	7	2	5369	2269.8
340.6	1207.8	7	2	5432	2775.7
341.7	916.6	7	2	295	3153.3
341.6	1055.4	7	2	5431	4264.4
341.5	1436.2	7	2	5448	1250.4
343.2	647.4	7	2	5456	1811.1
348.4	1536.1	7	2	298	2740.4
349.1	796.1	7	2	5475	2018.1
351.3	1067.0	7	2	5483	3070.7
353.5	960.7	7	2	301	3794.7
355.0	950.5	7	2	306	7774.0
353.9	1458.7	7	2	5493	2007.7
355.3	1355.9	7	2	5500	3991.9
359.9	949.8	7	2	310	2312.7
361.5	304.6	7	2	5532	11122.6
364.0	886.9	7	2	328	2462.8
364.6	794.0	7	2	5521	4000.5
365.1	1328.2	7	2	14630	1345.8
366.4	388.1	7	2	5536	1483.3
365.8	784.0	7	2	5544	1978.4
370.4	1635.8	7	2	5566	5030.5
372.9	1013.0	7	2	5576	10724.3
371.8	1455.4	7	2	5578	1705.2
372.4	869.9	7	2	14639	3298.3
375.0	268.1	7	2	5606	3888.1
376.9	824.5	7	2	5581	2741.2
382.7	1369.4	7	2	5645	1607.6
390.4	830.1	7	2	5666	5444.8
392.1	1199.5	7	2	5672	1866.4
392.2	1423.5	7	2	5661	1628.4
394.7	702.6	7	2	25219	1438.2
395.4	241.2	7	2	5685	3451.9
397.2	750.3	7	2	5692	2705.0
402.8	1890.1	7	2	5738	2409.3
404.6	748.9	7	2	370	2155.1
408.6	1230.5	7	2	5748	2588.3
412.3	934.7	7	2	5751	2764.0
412.6	1626.3	7	2	5774	1945.2
415.9	14.2	7	2	5793	3021.0
419.8	1436.4	7	2	26065	1653.5
421.3	916.3	7	2	397	1431.8
425.0	396.5	7	2	5783	3897.4
426.9	1486.7	7	2	25238	1247.9
430.9	1712.5	7	2	5831	1774.9
433.4	1571.2	7	2	5883	2315.8
436.4	1699.0	7	2	25243	1893.5
440.0	837.4	7	2	417	3630.3
440.2	1280.9	7	2	5895	2543.7
444.7	1466.8	7	2	424	1246.5
448.4	979.5	7	2	5915	4541.1
448.4	1725.3	7	2	5912	2172.6
450.6	1348.3	7	2	5973	1893.4
451.2	1592.3	7	2	5948	1555.4
452.3	126.0	7	2	5932	1574.1
452.3	1354.8	7	2	25256	2874.1
452.9	570.5	7	2	5950	1888.9
453.3	1216.2	7	2	5953	1232.5
457.8	1200.6	7	2	6002	1488.5
459.6	889.0	7	2	5995	7137.6
459.3	1420.9	7	2	5998	1691.3
460.4	1352.0	7	2	5997	2417.2
462.3	1545.8	7	2	6004	3666.1
464.9	815.9	7	2	5994	2386.1
478.8	842.1	7	2	14836	3130.9
479.4	1222.2	7	2	6090	2670.8
479.8	892.6	7	2	6078	2030.8
481.3	565.4	7	2	485	2234.3
480.9	1261.8	7	2	6063	2341.1
483.8	1809.7	7	2	6100	2313.2
489.6	828.9	7	2	6112	4131.4
489.7	1343.9	7	2	6120	4059.6
494.0	977.0	7	2	6139	4715.7
494.8	1135.4	7	2	25280	3759.9
495.2	1440.2	7	2	6167	2509.8
498.1	1202.7	7	2	6164	1347.1
500.6	736.1	7	2	508	3060.5
501.9	763.3	7	2	512	2303.2
511.0	983.9	7	2	6192	2010.9
512.3	1262.5	7	2	6237	2460.9
514.2	180.5	7	2	6213	4310.3
516.1	1324.7	7	2	6244	3176.8
517.7	848.5	7	2	6243	2081.1
522.0	769.9	7	2	6247	1261.9
522.1	1110.9	7	2	6278	2440.5
525.1	1254.6	7	2	6273	1784.3
526.0	386.5	7	2	6276	3098.8
534.4	803.5	7	2	562	2006.1
539.3	1130.1	7	2	578	4809.0
545.6	937.5	7	2	605	4596.7
546.4	1296.9	7	2	6359	4725.3
548.1	1318.7	7	2	24456	1560.0
555.3	1298.7	7	2	627	4911.2
557.0	932.4	7	2	6435	1986.1
559.8	733.1	7	2	6433	1492.5
560.8	1914.6	7	2	6464	2338.0
564.7	804.6	7	2	6466	2441.6
566.1	274.0	7	2	14935	2552.5
569.0	1284.0	7	2	6490	2335.6
568.1	1445.7	7	2	6497	2254.2
571.6	1740.8	7	2	6517	5738.5
579.1	870.1	7	2	24467	2662.7
579.4	1203.2	7	2	6550	2385.7
581.8	1513.5	7	2	6577	2394.7
590.5	1735.1	7	2	715	1991.6
592.2	1062.3	7	2	6610	4522.4
593.1	766.6	7	2	6596	3311.7
598.0	1797.7	7	2	6636	4951.5
598.4	878.7	7	2	6639	3685.5
601.8	1310.6	7	2	6647	1804.3
607.0	258.5	7	2	6706	4127.8
613.4	256.0	7	2	6706	1963.4
614.2	872.4	7	2	6733	2312.4
614.5	885.6	7	2	6738	1508.8
618.3	110.0	7	2	6753	1908.9
618.0	944.9	7	2	6772	2188.7
619.4	1830.1	7	2	6756	2054.7
622.3	1843.0	7	2	6757	1380.3
624.3	1641.0	7	2	6792	2327.3
624.8	1079.4	7	2	6800	3756.6
625.9	976.4	7	2	6799	3579.0
629.3	265.8	7	2	6805	2066.4
633.3	1458.8	7	2	15023	1740.0
633.7	1079.4	7	2	6840	3024.5
639.8	307.5	7	2	6883	1801.1
642.3	952.4	7	2	853	2684.1
643.3	420.7	7	2	15049	1098.1
649.8	720.5	7	2	6897	1558.0
649.7	1451.9	7	2	6918	1835.8
651.1	301.0	7	2	6892	1778.4
650.9	430.1	7	2	6876	2356.1
651.7	664.4	7	2	885	2926.7
655.2	977.1	7	2	881	2160.8
658.9	279.2	7	2	6941	2363.3
658.7	413.5	7	2	902	2336.1
662.6	1439.5	7	2	913	1581.5
664.7	87.1	7	2	915	1597.1
667.7	307.9	7	2	7008	1898.8
671.7	1512.7	7	2	6980	2259.6
672.6	432.8	7	2	7009	2571.4
674.6	184.5	7	2	7036	1861.8
677.5	1108.6	7	2	971	3915.1
678.0	1523.7	7	2	7024	2107.3
679.0	970.9	7	2	7056	1257.4
681.6	1129.0	7	2	7072	4473.6
683.2	783.6	7	2	980	1653.4
692.0	1623.7	7	2	7116	1852.1
701.3	1504.2	7	2	1031	1875.6
703.7	76.0	7	2	7154	2065.7
708.5	1480.6	7	2	25392	1547.0
709.5	1418.7	7	2	7195	2035.5
711.0	581.7	7	2	7210	2520.5
712.0	1449.5	7	2	7234	1407.3
714.0	594.9	7	2	7211	2210.7
713.6	1196.1	7	2	7226	1372.5
715.0	1247.7	7	2	7217	1471.9
714.9	1820.1	7	2	7242	1685.6
723.5	218.1	7	2	7266	2206.4
729.9	541.8	7	2	7312	2810.0
735.9	114.8	7	2	7301	1370.5
736.3	1221.0	7	2	7330	2501.2
736.1	1337.6	7	2	25405	2577.4
735.7	1598.3	7	2	1153	3057.0
738.2	66.0	7	2	7333	3246.8
738.5	294.7	7	2	7383	1494.4
738.6	941.6	7	2	1151	2874.9
747.6	817.0	7	2	7411	1582.8
749.0	824.0	7	2	7393	4340.3
749.4	1579.5	7	2	7435	3697.5
751.3	948.1	7	2	7431	1199.6
753.6	1584.1	7	2	7435	1683.7
755.1	252.9	7	2	7441	1465.5
756.4	1448.9	7	2	7459	1798.9
761.1	816.7	7	2	7480	1452.5
764.4	1406.5	7	2	7536	3622.5
764.7	1187.8	7	2	1215	1581.1
765.4	1639.6	7	2	7477	2376.2
767.0	1606.9	7	2	7517	2671.9
768.0	398.9	7	2	7482	1565.9
776.5	1445.8	7	2	7572	1242.9
778.9	828.9	7	2	1270	2355.3
783.7	188.8	7	2	7611	2333.2
785.7	1671.1	7	2	25425	2036.0
787.3	319.9	7	2	7626	2724.0
787.7	1181.7	7	2	1295	1614.5
790.9	1357.8	7	2	7668	1125.4
792.3	2011.7	7	2	7691	3838.8
793.3	1701.8	7	2	7670	2455.2
795.9	1670.8	7	2	7702	2442.7
794.7	1678.7	7	2	7679	1754.8
799.6	1455.7	7	2	7736	1269.7
802.5	904.9	7	2	7745	1434.4
806.8	1631.5	7	2	1412	1997.6
807.8	1359.8	7	2	7767	1777.9
808.5	1428.0	7	2	1373	7239.2
808.9	1070.4	7	2	1395	2376.4
813.0	1334.5	7	2	1407	2226.3
814.0	784.0	7	2	1411	2801.5
813.8	1871.8	7	2	7795	1629.3
817.0	1042.6	7	2	1421	4913.6
823.4	1578.1	7	2	7831	1510.9
822.6	1906.2	7	2	7839	1906.9
829.4	1568.4	7	2	1489	4082.2
831.2	1515.3	7	2	7901	1528.9
830.7	1584.3	7	2	7877	2356.6
840.1	1648.2	7	2	7943	2852.0
842.2	1635.5	7	2	7934	1981.9
843.0	14.4	7	2	7937	2617.9
842.8	701.7	7	2	7926	1722.7
843.8	1435.9	7	2	7968	1491.6
844.8	1663.2	7	2	7960	1549.1
847.5	1884.4	7	2	7961	2242.4
847.4	2028.9	7	2	7971	2292.8
848.4	1292.9	7	2	7958	2302.6
849.7	270.8	7	2	1525	2261.0
852.0	597.2	7	2	7976	4164.7
854.9	460.6	7	2	8007	3757.9
862.9	977.2	7	2	8063	2124.2
865.3	242.1	7	2	8058	1902.8
867.3	855.2	7	2	24623	2170.5
870.1	1566.0	7	2	1592	3895.2
878.2	1526.7	7	2	8089	1621.8
888.6	475.5	7	2	8139	2229.5
889.0	1627.8	7	2	8135	1472.6
890.2	775.2	7	2	25457	1868.2
890.3	1966.1	7	2	1642	1852.0
906.8	1913.4	7	2	8242	1770.2
907.4	1841.9	7	2	8226	2500.0
910.9	363.3	7	2	8233	2115.9
911.2	1672.5	7	2	1738	2774.7
912.2	680.8	7	2	8222	1362.0
915.1	1494.0	7	2	8245	1630.9
915.9	1906.5	7	2	8242	1764.3
921.7	991.2	7	2	1732	3002.0
922.1	1592.8	7	2	8273	2573.0
930.9	1576.6	7	2	8316	2100.9
932.9	1698.3	7	2	8299	3209.1
931.9	1919.1	7	2	8300	2208.7
932.7	1860.1	7	2	8318	1273.2
933.6	1757.2	7	2	1764	2773.2
949.2	986.8	7	2	8366	2550.4
950.2	1514.4	7	2	8377	2190.3
951.7	288.1	7	2	1802	3098.0
956.3	1694.5	7	2	8379	2248.3
965.1	560.1	7	2	15489	4562.5
965.9	1584.3	7	2	15490	2931.0
967.5	770.3	7	2	8451	2713.1
970.7	221.3	7	2	8469	2465.6
970.5	543.7	7	2	8459	4326.0
977.5	1951.8	7	2	8499	1997.0
981.6	688.2	7	2	15512	3013.2
983.5	620.8	7	2	8497	2079.0
984.5	559.0	7	2	8521	3918.8
988.2	864.8	7	2	8505	3789.4
994.6	505.7	7	2	8550	2272.3
995.2	155.0	7	2	8534	1428.9
1001.1	1441.6	7	2	8575	3248.3
1003.5	1636.5	7	2	8576	1824.3
1006.0	1204.2	7	2	8603	1682.4
1007.9	443.5	7	2	8608	2162.6
1013.3	687.0	7	2	8606	4398.6
1020.1	1706.2	7	2	8638	2237.4
1020.7	362.0	7	2	1900	2258.5
1021.8	862.5	7	2	1909	1879.4
1024.8	85.6	7	2	8656	2026.9
1033.3	297.4	7	2	8696	1811.1
1035.5	752.2	7	2	8700	2479.7
1043.4	24.0	7	2	8723	2979.6
1049.2	1177.7	7	2	15570	3452.2
1048.8	1194.7	7	2	1950	2009.8
1060.9	293.6	7	2	8766	2554.6
1061.6	1320.7	7	2	1970	1451.0
1066.4	1717.7	7	2	15585	2777.5
1066.8	1751.6	7	2	8815	2415.5
1070.9	1241.9	7	2	8819	2102.1
1073.9	382.9	7	2	8817	5831.6
1077.6	1210.0	7	2	8849	2017.7
1077.4	1700.6	7	2	8842	2418.1
1080.6	1357.3	7	2	8858	1853.5
1082.5	1133.2	7	2	8838	2553.9
1087.1	1236.3	7	2	8866	1607.9
1089.5	1958.0	7	2	8880	3887.6
1091.6	1696.5	7	2	8893	10209.2
1098.4	1110.7	7	2	2069	1128.9
1097.8	1211.9	7	2	2064	1434.6
1099.1	1536.4	7	2	8926	1063.7
1099.8	1156.1	7	2	2054	3841.1
1100.3	1967.6	7	2	8930	4287.5
1107.2	1869.3	7	2	8940	1851.1
1113.1	1858.2	7	2	8946	2872.9
1117.0	1514.2	7	2	8968	2496.8
1123.4	1706.3	7	2	9007	2476.4
1127.9	47.8	7	2	15657	2756.5
1130.0	1513.2	7	2	25525	9908.3
1130.8	1332.0	7	2	9031	4744.9
1131.5	305.1	7	2	9044	1320.3
1132.5	266.9	7	2	9039	1351.9
1135.3	1247.1	7	2	9050	2308.9
1135.9	136.9	7	2	9033	1996.0
1137.0	123.7	7	2	9043	4025.3
1138.1	171.8	7	2	9054	2048.6
1141.2	1670.3	7	2	9081	1995.0
1145.6	1235.8	7	2	2125	1267.6
1147.3	1929.5	7	2	9102	1670.1
1150.5	1593.2	7	2	9107	2282.3
1154.5	1046.8	7	2	2157	1744.8
1154.6	277.7	7	2	9145	5532.0
1164.9	1236.0	7	2	9184	2097.0
1170.1	1381.8	7	2	2205	1991.0
1171.7	701.8	7	2	2193	2117.7
1175.0	1719.9	7	2	9230	1614.2
1179.2	674.0	7	2	2221	3071.1
1181.8	274.6	7	2	9246	2341.8
1185.4	1712.1	7	2	9274	2940.4
1187.7	1521.0	7	2	9272	3627.9
1187.9	1928.9	7	2	26395	2473.9
1191.1	1287.0	7	2	2249	6237.1
1193.5	475.7	7	2	9306	1782.7
1195.3	1013.4	7	2	9317	3797.7
1194.9	1263.8	7	2	2242	1826.6
1198.5	1549.7	7	2	9328	1559.4
1201.4	1735.4	7	2	9336	2312.1
1201.6	1465.1	7	2	9349	1696.3
1202.0	1768.2	7	2	9351	1820.0
1203.6	1648.6	7	2	9371	1207.3
1208.5	180.3	7	2	9401	3535.3
1208.2	1278.7	7	2	9389	1308.4
1209.3	1697.6	7	2	9395	2547.3
1211.7	1387.8	7	2	9422	1607.4
1213.8	591.4	7	2	9414	2237.4
1215.6	671.8	7	2	9431	1490.3
1215.6	1426.8	7	2	9423	1418.4
1216.8	1023.9	7	2	9417	2401.5
1217.9	536.3	7	2	9436	2962.0
1219.3	1720.4	7	2	9433	1690.1
1224.9	812.8	7	2	2342	4727.9
1223.8	1542.2	7	2	9448	3259.1
1226.2	1342.6	7	2	9452	2035.3
1226.7	1377.7	7	2	2368	1105.6
1227.8	248.3	7	2	9440	3474.7
1230.7	127.6	7	2	9498	2101.3
1233.0	1216.6	7	2	9517	1385.5
1242.5	1382.1	7	2	15797	2099.3
1247.1	21.0	7	2	9541	2064.2
1247.1	638.3	7	2	9532	2234.3
1252.0	1453.5	7	2	9571	3362.6
1253.1	722.0	7	2	2427	7491.5
1254.2	1467.2	7	2	9590	2531.2
1261.4	1182.6	7	2	2453	2642.6
1261.7	1225.6	7	2	2438	7263.3
1265.2	1710.3	7	2	2437	1973.8
1269.3	483.9	7	2	9642	1768.9
1271.2	303.6	7	2	9638	1440.0
1271.3	510.2	7	2	9650	3046.3
1271.2	757.2	7	2	9667	2770.1
1270.7	1484.1	7	2	24738	3082.0
1271.5	1622.0	7	2	9647	1437.4
1273.3	1947.7	7	2	9670	3349.3
1275.1	684.9	7	2	9666	2123.9
1284.4	1539.0	7	2	2504	2641.4
1288.6	669.1	7	2	9731	1640.6
1288.2	1673.6	7	2	9728	4018.6
1290.5	188.8	7	2	9757	2614.2
1292.0	1255.7	7	2	9768	1948.1
1298.8	1686.2	7	2	2568	2071.5
1303.8	1982.9	7	2	9779	3343.1
1308.7	1703.4	7	2	9829	3047.5
1310.5	503.9	7	2	9818	2868.8
1309.6	1352.5	7	2	9834	2951.2
1310.5	1426.7	7	2	9867	4002.6
1315.7	790.6	7	2	2611	1861.3
1316.8	1369.3	7	2	9872	1609.9
1328.5	1455.4	7	2	15886	1633.8
1329.2	1192.9	7	2	9899	2438.6
1332.9	1680.8	7	2	9940	1553.7
1332.8	1825.8	7	2	15898	3929.4
1333.8	897.2	7	2	9971	1872.6
1334.6	1340.2	7	2	24773	5555.0
1339.2	1756.7	7	2	9941	1828.6
1338.9	1965.2	7	2	9957	2367.8
1342.9	1707.6	7	2	10000	1889.7
1346.6	1747.3	7	2	10017	2304.4
1346.0	1902.4	7	2	10011	2227.1
1348.7	800.1	7	2	10013	3630.8
1348.3	1673.4	7	2	10034	4750.6
1349.9	1517.5	7	2	2703	1349.2
1351.4	523.3	7	2	10080	2013.9
1353.6	1355.3	7	2	10057	2319.3
1356.5	1668.3	7	2	10071	1970.0
1358.4	1514.7	7	2	10109	1236.8
1358.9	1241.0	7	2	10090	3247.7
1361.3	800.6	7	2	10093	1864.7
1367.1	293.4	7	2	2727	1927.8
1368.4	1300.8	7	2	24791	1967.8
1368.8	1622.0	7	2	2765	4707.6
1370.1	360.4	7	2	10120	2715.8
1373.4	1561.5	7	2	10142	2157.8
1376.4	203.8	7	2	10156	2500.8
1380.6	1100.3	7	2	10191	1830.0
1393.0	1831.7	7	2	10235	1969.8
1398.4	1807.7	7	2	10207	2381.8
1402.3	778.0	7	2	2835	3144.5
1403.7	1935.6	7	2	10299	2150.0
1409.0	1380.7	7	2	24812	3159.9
1409.4	159.3	7	2	10356	1778.4
1409.2	1760.7	7	2	10344	1336.0
1410.2	1685.1	7	2	2882	1258.6
1414.5	1770.7	7	2	16018	1233.4
1415.8	111.5	7	2	10381	1914.5
1418.4	1540.8	7	2	16022	2906.4
1418.1	1761.0	7	2	10344	1923.4
1421.8	1235.2	7	2	10412	2503.7
1422.3	1346.1	7	2	10400	1583.2
1424.1	398.6	7	2	10407	1958.3
1426.6	1900.3	7	2	2931	1515.0
1428.7	1239.6	7	2	10439	1630.7
1430.3	387.6	7	2	10428	1916.1
1431.0	616.2	7	2	10450	5822.3
1431.9	1629.2	7	2	10454	2314.6
1434.5	1036.3	7	2	10467	2205.7
1436.4	709.3	7	2	16052	2043.2
1436.8	1560.1	7	2	2924	1673.8
1439.3	164.0	7	2	10510	5424.4
1446.1	1497.4	7	2	10557	1407.8
1452.8	1903.5	7	2	10563	2298.2
1454.5	1946.3	7	2	25685	2268.5
1457.9	1412.2	7	2	10582	2937.6
1457.6	1276.7	7	2	10591	1501.5
1458.1	1891.5	7	2	10588	2234.1
1460.1	585.6	7	2	10614	1402.2
1461.4	1545.7	7	2	10617	2138.9
1463.0	1898.7	7	2	10610	4787.2
1462.7	619.1	7	2	3011	2193.8
1464.7	678.8	7	2	10647	2913.9
1466.6	992.6	7	2	10641	1785.5
1467.2	1200.0	7	2	3004	2051.8
1467.0	1515.5	7	2	10650	1831.0
1467.9	1067.9	7	2	3018	5817.2
1469.4	513.3	7	2	10624	2062.5
1469.4	977.6	7	2	25694	4329.2
1470.3	533.9	7	2	10669	2803.4
1472.3	100.0	7	2	10645	2634.7
1475.6	531.7	7	2	10669	2440.4
1477.5	1510.5	7	2	10725	3014.4
1478.6	1561.8	7	2	24847	2180.8
1480.6	525.4	7	2	10745	2188.4
1487.4	1727.2	7	2	10753	2953.2
1489.6	547.2	7	2	10774	1888.8
1490.9	1533.6	7	2	25712	3795.6
1492.9	586.8	7	2	10783	2414.4
1500.6	1377.9	7	2	3097	2288.2
1502.7	578.2	7	2	10883	1749.8
1504.0	1574.5	7	2	3110	1336.4
1507.8	1616.4	7	2	3139	1685.4
1508.7	80.5	7	2	16202	1962.9
1510.4	1125.6	7	2	10914	2293.1
1512.9	1186.8	7	2	10959	3019.6
1515.5	643.0	7	2	10962	3758.1
1517.4	348.9	7	2	10969	2738.1
1522.9	1894.4	7	2	10954	5343.2
1523.6	1480.4	7	2	11042	1733.5
1524.4	1730.0	7	2	11002	3693.5
1524.3	595.2	7	2	11029	5632.9
1524.8	1377.6	7	2	3178	1500.1
1527.5	733.7	7	2	3175	1829.3
1529.4	1303.0	7	2	3173	3136.6
1532.1	1373.9	7	2	25745	2223.2
1535.5	924.6	7	2	11065	3850.3
1541.0	1910.0	7	2	11108	3377.0
1541.8	528.9	7	2	3210	1502.0
1548.0	1471.9	7	2	11191	1798.6
1549.4	359.0	7	2	18335	1682.1
1550.2	1879.0	7	2	11164	2540.7
1550.1	1885.7	7	2	11164	2855.7
1550.9	1201.4	7	2	3237	2795.7
1553.1	1500.9	7	2	11201	2070.7
1557.0	41.4	7	2	11198	2918.5
1557.9	382.6	7	2	3261	5617.6
1558.7	1715.1	7	2	26242	1922.8
1563.4	1184.2	7	2	3291	1527.8
1564.4	962.0	7	2	3305	2779.3
1569.6	1690.3	7	2	24917	1900.8
1572.0	296.2	7	2	11262	2645.6
1577.6	547.5	7	2	11361	1685.6
1587.7	967.0	7	2	3360	4563.8
1587.6	1903.8	7	2	11401	1600.4
1596.7	306.3	7	2	11436	1880.4
1596.9	1009.3	7	2	24936	1916.1
1597.0	1436.7	7	2	3380	4640.0
1609.2	1504.5	7	2	11514	1974.7
1612.1	662.9	7	2	11516	1977.8
1615.3	949.6	7	2	3398	2740.2
1616.0	1665.4	7	2	11623	1192.1
1618.9	1467.9	7	2	16407	2177.6
1620.5	1252.1	7	2	3439	2869.2
1621.8	1420.9	7	2	11613	1529.3
1622.3	1621.4	7	2	11622	2080.6
1625.0	161.2	7	2	11633	5069.1
1629.4	1615.6	7	2	11692	2517.3
1629.9	1030.1	7	2	3473	1694.9
1629.6	1054.0	7	2	11682	1447.0
1631.8	339.6	7	2	11704	1683.9
1632.0	1682.6	7	2	11693	5974.2
1633.3	494.9	7	2	3465	4907.1
1633.5	792.3	7	2	11734	1420.2
1635.5	632.7	7	2	11708	2449.7
1636.6	1463.5	7	2	11723	2321.9
1640.9	60.2	7	2	11766	3363.7
1640.7	569.7	7	2	3490	3758.9
1644.9	319.6	7	2	25847	3752.1
1645.2	538.2	7	2	25843	1829.6
1647.6	1290.7	7	2	11804	1863.5
1647.3	1336.5	7	2	3502	2230.7
1649.1	366.7	7	2	11783	2406.8
1648.8	1325.4	7	2	11813	1504.8
1651.0	647.3	7	2	11802	2128.9
1651.4	1064.4	7	2	11839	1954.7
1652.1	1152.8	7	2	11853	1923.1
1652.1	1315.3	7	2	11837	1878.6
1655.7	633.5	7	2	24960	3708.6
1656.1	1396.0	7	2	11873	1851.7
1658.4	1075.2	7	2	26281	1776.9
1659.6	1838.3	7	2	11931	2954.3
1661.6	1745.7	7	2	11911	3208.1
1662.8	938.2	7	2	11890	1153.5
1670.9	1170.7	7	2	12003	1632.8
1672.9	420.5	7	2	11984	4293.2
1675.5	689.9	7	2	16508	4012.1
1675.8	545.3	7	2	3565	2993.2
1678.4	1286.2	7	2	12033	2624.0
1680.9	1446.7	7	2	11989	2143.6
1683.7	356.5	7	2	12047	2000.5
1687.2	642.8	7	2	3584	3373.1
1688.0	1243.6	7	2	12116	1560.7
1691.5	1168.0	7	2	3585	1646.8
1695.1	1377.7	7	2	25894	1865.9
1697.4	1218.7	7	2	12126	4080.6
1701.7	1638.8	7	2	12205	3114.7
1702.5	678.6	7	2	12225	2184.8
1703.1	1345.9	7	2	25906	3142.4
1705.2	651.1	7	2	25900	1636.1
1704.9	1808.1	7	2	12222	3088.1
1706.3	1511.1	7	2	12235	1408.7
1708.0	1194.6	7	2	12245	2101.6
1711.6	649.5	7	2	3609	1755.4
1713.2	1364.7	7	2	12276	3398.0
1714.5	1660.1	7	2	12279	1826.5
1714.7	235.1	7	2	12298	2512.2
1717.5	1793.8	7	2	12369	2665.4
1718.0	356.5	7	2	12326	3224.2
1717.8	647.3	7	2	3609	1437.0
1719.8	1191.3	7	2	12337	1848.6
1720.9	1224.1	7	2	12360	3134.2
1721.7	90.2	7	2	12332	2161.6
1724.4	470.9	7	2	12371	2691.9
1723.6	481.5	7	2	12349	2918.4
1723.6	648.7	7	2	3619	1064.9
1729.6	597.2	7	2	3618	2159.9
1733.6	323.0	7	2	12420	1786.7
1732.8	1189.2	7	2	12443	1980.9
1736.4	1140.2	7	2	12431	2637.0
1737.4	775.7	7	2	12469	2231.9
1743.0	1515.2	7	2	12520	3487.7
1742.5	1129.5	7	2	16633	2015.4
1747.6	566.6	7	2	12518	2552.8
1747.1	742.5	7	2	3649	1817.7
1748.5	1758.4	7	2	12522	1922.2
1753.0	1502.8	7	2	12524	2090.7
1754.2	1742.9	7	2	12592	2471.3
1759.4	1336.5	7	2	12579	1753.8
1760.6	1348.9	7	2	12628	3300.9
1764.7	1024.2	7	2	3669	2231.0
1765.7	702.5	7	2	3665	2073.2
1768.7	248.7	7	2	12665	1715.5
1771.0	1364.5	7	2	12694	2582.6
1776.8	977.1	7	2	12755	5034.6
1780.8	1692.0	7	2	12745	2093.9
1782.6	1650.8	7	2	3682	1399.2
1784.4	1377.6	7	2	12813	1155.8
1783.6	1944.9	7	2	12776	1792.8
1784.9	1622.8	7	2	12804	1794.0
1785.7	977.7	7	2	12755	1804.6
1789.1	608.6	7	2	12839	1324.8
1789.5	1838.0	7	2	12876	1533.5
1791.6	1528.3	7	2	12844	2178.6
1790.9	1828.5	7	2	12863	2367.2
1797.2	710.3	7	2	16734	3217.4
1799.7	1360.3	7	2	12888	2440.1
1803.1	337.3	7	2	12923	2553.0
1805.1	1923.8	7	2	13010	1610.2
1807.3	437.9	7	2	12948	1847.0
1808.6	771.6	7	2	3718	2161.5
1810.0	917.3	7	2	12979	2792.8
1810.7	1539.9	7	2	13001	2700.9
1810.9	1772.8	7	2	12989	1347.8
1813.4	1519.6	7	2	16774	1779.9
1813.4	494.8	7	2	12967	2966.1
1816.6	1655.3	7	2	13024	1447.7
1817.0	1523.9	7	2	13038	2011.5
1818.9	761.2	7	2	13013	1559.3
1818.9	1601.7	7	2	13002	1659.3
1821.0	1714.6	7	2	13031	2135.3
1823.2	459.4	7	2	25960	2691.3
1825.5	470.5	7	2	13053	2157.5
1825.1	776.9	7	2	13042	3636.1
1824.6	1652.6	7	2	13024	2305.0
1826.1	177.6	7	2	3726	5232.7
1834.7	998.3	7	2	13116	1375.5
1837.4	699.7	7	2	3731	4078.0
1839.5	989.0	7	2	13134	3710.0
1839.9	1107.3	7	2	3733	1971.8
1842.7	453.9	7	2	13170	1313.6
1844.4	1055.8	7	2	13135	2131.8
1850.6	1000.6	7	2	3738	6102.6
1849.7	1188.9	7	2	13233	3498.9
1852.2	796.4	7	2	13180	6230.3
1855.4	1703.1	7	2	13211	1906.2
1856.3	541.1	7	2	13242	1016.5
1861.7	1029.2	7	2	3742	8617.8
1863.0	1083.1	7	2	13259	4787.9
1863.8	959.3	7	2	3744	1213.4
1865.0	1008.5	7	2	3746	1971.2
1866.6	581.9	7	2	13270	2272.3
1867.8	432.5	7	2	13268	1787.2
1870.4	35.0	7	2	13285	2292.5
1871.8	1390.3	7	2	13227	2819.8
1882.3	716.7	7	2	13317	2480.4
1892.8	507.4	7	2	13319	1887.6
1893.4	778.7	7	2	16920	2806.1
1897.0	578.6	7	2	13364	5127.8
1896.1	1965.8	7	2	13371	3361.0
1896.7	817.4	7	2	13358	3135.4
1899.0	780.2	7	2	16920	1749.8
1900.0	63.0	7	2	13376	4349.2
1904.4	1000.8	7	2	13396	1545.8
1906.8	502.7	7	2	13385	2609.3
1906.1	1378.9	7	2	13397	3060.4
1908.9	515.5	7	2	13400	1488.4
1909.0	751.7	7	2	13407	2445.9
1913.5	542.8	7	2	13411	1432.5
1913.1	1916.4	7	2	16953	3218.0
1916.2	99.5	7	2	13423	2468.0
1917.0	471.4	7	2	3769	3261.6
1918.4	345.3	7	2	13444	1333.2
1919.0	111.4	7	2	13452	3069.1
1920.9	760.0	7	2	13459	2581.6
1921.2	917.1	7	2	13429	2562.3
1921.7	896.5	7	2	13451	2092.6
1922.8	1020.3	7	2	13474	1370.3
1928.3	156.5	7	2	13453	2258.1
1928.4	1516.3	7	2	13476	3658.6
1931.1	1173.9	7	2	13526	1253.0
1932.7	1225.6	7	2	13516	1585.7
1934.5	793.6	7	2	13514	2491.3
1936.2	836.9	7	2	13533	3145.0
1941.4	312.9	7	2	13535	2309.7
1959.4	673.0	7	2	17024	2298.6
1962.3	1092.2	7	2	17027	2923.3
1965.3	1788.8	7	2	13613	1996.8
1968.5	201.3	7	2	13640	2441.4
1971.8	700.6	7	2	13648	2171.6
1972.5	752.2	7	2	13635	2835.2
1972.5	1699.0	7	2	13656	3577.2
1979.8	181.1	7	2	13664	2247.2
1980.7	771.6	7	2	13685	2577.4
1989.1	1402.3	7	2	13692	2242.8
2008.5	1296.1	7	2	13774	4250.8
2009.1	755.7	7	2	13726	4130.6
2012.5	1250.3	7	2	13789	1979.6
2020.0	1180.1	7	2	13812	1745.5
2024.3	911.9	7	2	13811	3198.9
99.0	1277.3	7	2	14024	8284.5
157.8	1260.9	7	2	14147	12382.2
1407.6	239.6	7	2	16003	12231.6
1502.5	1669.3	7	2	10848	8669.4
1594.2	985.3	7	2	11441	8727.5
1650.5	1637.1	7	2	16478	8826.9
22.4	1187.6	7	2	13904	3275.3
122.6	1103.2	7	2	14072	2755.1
155.9	808.0	7	2	14151	3976.8
160.1	1558.7	7	2	14157	2458.2
162.2	1504.3	7	2	4374	5144.7
162.5	1880.0	7	2	4355	4404.2
175.7	356.4	7	2	4448	2796.3
185.7	154.5	7	2	4529	5205.7
206.7	1326.0	7	2	4626	5236.8
206.9	97.1	7	2	14280	5202.3
215.5	1531.3	7	2	14303	6112.2
240.9	1725.2	7	2	14376	4552.0
244.8	893.3	7	2	4924	2082.1
284.6	1426.2	7	2	14501	7026.3
306.2	297.5	7	2	14534	4330.4
313.4	1243.4	7	2	14564	4986.2
322.0	1212.4	7	2	14578	1890.2
330.1	1287.6	7	2	26470	1813.0
331.2	1348.2	7	2	5384	2217.8
378.5	1274.5	7	2	14660	3311.2
383.1	1328.4	7	2	14675	7126.4
393.1	1627.2	7	2	14693	4673.0
401.4	1454.9	7	2	14706	7193.8
419.7	1248.8	7	2	14745	2265.0
463.1	1073.3	7	2	14802	5521.7
472.2	939.1	7	2	14828	4347.3
558.5	976.4	7	2	14938	5608.1
572.1	1981.0	7	2	6492	3477.8
598.4	1855.9	7	2	14991	4199.7
623.6	828.4	7	2	24486	4473.1
625.1	1308.1	7	2	6781	3192.2
699.9	1497.0	7	2	1031	9747.1
702.4	783.7	7	2	7161	3535.2
704.3	1279.6	7	2	15135	5784.9
706.2	796.4	7	2	7173	2144.7
733.3	855.3	7	2	15182	6042.5
740.1	1508.9	7	2	7349	5478.5
744.5	1384.9	7	2	7396	2681.2
759.4	220.2	7	2	7497	3356.9
808.1	1718.9	7	2	7726	4540.3
822.1	1307.2	7	2	15319	4224.2
827.6	1529.1	7	2	25437	2046.1
861.6	739.4	7	2	15362	7069.6
865.3	1464.9	7	2	15363	6570.2
900.1	1939.6	7	2	8167	5727.1
910.8	1526.2	7	2	15428	6975.7
937.0	81.7	7	2	15451	3809.6
953.6	1353.5	7	2	8368	5572.5
960.9	608.6	7	2	15484	4093.0
962.1	1534.2	7	2	1807	3730.8
1042.6	597.0	7	2	8734	2094.6
1066.1	1150.8	7	2	15590	4563.8
1117.9	1221.2	7	2	15649	4185.3
1170.7	1713.1	7	2	15706	5629.6
1193.3	1433.8	7	2	9302	4363.9
1219.3	1256.8	7	2	15756	4048.8
1235.2	1311.7	7	2	25577	3474.1
1266.9	462.6	7	2	15815	2320.7
1292.7	1277.5	7	2	2539	4950.8
1297.9	1574.9	7	2	15853	3483.1
1302.0	1489.5	7	2	9793	3472.2
1314.3	1409.0	7	2	25608	6795.5
1321.1	481.2	7	2	9862	6824.0
1343.2	1491.2	7	2	9992	1053.1
1357.8	1459.0	7	2	15941	5478.8
1362.2	321.9	7	2	15942	2278.5
1388.9	1572.0	7	2	10212	2661.4
1388.8	1923.9	7	2	15974	3734.4
1411.0	1647.4	7	2	10335	2273.2
1453.0	1589.6	7	2	24827	2355.3
1478.3	1917.8	7	2	10686	3818.5
1497.2	1909.3	7	2	16184	2951.1
1536.9	1768.7	7	2	11056	2423.1
1550.5	1154.9	7	2	11162	6114.6
1575.0	1424.7	7	2	25781	6555.7
1578.4	193.1	7	2	16346	8490.1
1614.9	384.1	7	2	16405	3633.9
1620.3	1093.8	7	2	16408	4326.4
1632.4	1847.4	7	2	16433	5860.4
1633.9	1439.7	7	2	16423	4382.1
1642.1	431.1	7	2	3495	2093.6
1643.2	1724.4	7	2	11774	4603.9
1650.6	744.4	7	2	16474	2408.6
1673.8	1126.5	7	2	11963	3463.1
1695.1	322.7	7	2	12145	2950.1
1700.8	755.6	7	2	3596	1809.4
1703.0	897.3	7	2	16562	2531.0
1706.5	1315.1	7	2	12278	3537.9
1723.4	1281.9	7	2	16596	4180.1
1741.3	1841.9	7	2	26296	6285.8
1794.0	337.8	7	2	12827	4890.5
1796.6	484.3	7	2	12808	3361.7
1824.5	1743.3	7	2	16786	3034.6
1834.4	1072.6	7	2	16807	1977.8
1897.7	966.9	7	2	16932	2924.5
1903.0	1075.7	7	2	16938	4206.5
1915.9	1050.4	7	2	16967	3961.7
1956.3	1603.9	7	2	17019	4978.3
1980.3	702.2	7	2	13684	3980.6
1992.0	623.9	7	2	17077	4010.0
37.0	722.0	7	2	3876	2549.6
57.9	126.5	7	2	13959	2428.2
58.4	1845.9	7	2	13954	2689.7
72.8	186.0	7	2	4031	2470.6
82.3	1344.6	7	2	4047	2488.9
101.5	1883.6	7	2	14014	1734.7
103.6	58.0	7	2	14030	2191.2
117.8	76.4	7	2	14062	2087.3
121.1	1377.0	7	2	4219	2436.7
122.0	2026.0	7	2	14077	2278.7
124.3	141.0	7	2	14068	2142.8
124.8	1522.0	7	2	14073	2649.4
134.9	1298.6	7	2	14095	2323.4
135.9	218.5	7	2	4255	2192.1
136.2	1506.0	7	2	14099	3413.3
147.6	1049.8	7	2	4271	1693.1
148.7	1237.2	7	2	14128	1882.6
153.3	118.3	7	2	14122	3394.5
153.7	1012.4	7	2	14142	2659.6
169.5	1670.1	7	2	4398	1577.5
179.7	277.2	7	2	14218	1726.6
181.4	237.5	7	2	14217	2463.7
187.5	1317.5	7	2	14232	1976.5
189.3	227.7	7	2	25058	2087.7
192.5	1417.9	7	2	14240	1800.7
197.4	1794.3	7	2	14261	2967.2
201.1	1421.2	7	2	14264	2514.0
201.8	220.3	7	2	14267	3805.9
201.8	1437.0	7	2	14278	1486.5
204.6	843.8	7	2	14271	1869.9
221.1	106.3	7	2	14302	1517.0
221.3	1722.0	7	2	14322	1750.6
224.7	201.3	7	2	14339	2116.2
224.0	239.6	7	2	14317	1433.3
237.0	885.9	7	2	4839	2326.2
244.0	1487.9	7	2	14375	1773.5
250.9	1909.7	7	2	14409	2448.5
260.4	472.0	7	2	14425	2160.2
260.9	1558.4	7	2	14429	2596.3
273.9	592.0	7	2	5049	1967.4
276.0	1937.9	7	2	5063	2432.1
279.3	410.2	7	2	14464	3530.1
280.0	1353.2	7	2	5097	3658.1
279.4	1369.9	7	2	14472	2517.8
288.9	1127.9	7	2	14503	1786.6
290.9	197.1	7	2	14511	3137.7
290.3	1400.0	7	2	14504	1761.2
290.4	1382.3	7	2	14490	3206.1
291.0	2044.3	7	2	14498	2458.9
294.4	816.3	7	2	17415	3505.8
296.8	200.1	7	2	14511	1990.7
296.8	1346.8	7	2	5198	1750.5
309.3	258.9	7	2	14551	3960.9
309.8	1382.0	7	2	14548	1514.2
315.0	1263.8	7	2	14566	2393.5
318.9	1895.4	7	2	14575	3805.8
322.0	34.4	7	2	14568	1612.9
325.3	1466.5	7	2	5352	1551.4
341.1	39.0	7	2	14599	2831.6
344.9	1442.3	7	2	14605	2461.4
346.5	26.8	7	2	14601	4344.6
361.9	1499.5	7	2	14627	1748.6
372.6	1058.3	7	2	14649	2100.3
383.7	777.1	7	2	5601	1568.7
388.5	924.3	7	2	14678	4046.0
394.8	1605.1	7	2	5714	1629.5
418.1	1286.3	7	2	14740	2328.5
421.9	1430.6	7	2	14748	1539.4
428.0	1213.2	7	2	5866	2619.6
439.0	1354.5	7	2	14765	2095.2
443.0	1188.2	7	2	25249	5590.3
464.3	1299.0	7	2	14819	1605.0
489.6	1458.7	7	2	6095	2750.4
501.8	1248.3	7	2	25292	1979.1
508.1	1162.0	7	2	14875	1859.0
509.2	1483.4	7	2	6191	2551.3
528.0	781.3	7	2	6298	2899.1
535.5	2031.4	7	2	14911	4009.3
540.8	808.8	7	2	14919	2310.9
559.0	878.8	7	2	6467	2955.2
568.0	825.0	7	2	14949	2075.5
572.3	1274.8	7	2	6516	2200.9
579.9	784.6	7	2	6515	1492.7
582.7	1435.9	7	2	14960	4207.0
593.4	789.9	7	2	14979	3230.2
601.4	274.1	7	2	14995	1735.2
637.4	1677.0	7	2	15036	2050.6
656.9	964.8	7	2	894	1765.1
657.6	1428.6	7	2	15072	5133.6
658.7	1412.9	7	2	15071	1854.7
663.3	1530.9	7	2	6952	2717.0
685.9	1574.8	7	2	15112	2551.9
693.9	6.1	7	2	15117	1858.0
701.4	1348.0	7	2	15130	1178.6
712.5	1489.9	7	2	1080	2275.9
715.1	1407.2	7	2	15157	2437.2
717.3	2016.8	7	2	15158	3248.1
721.2	1227.8	7	2	7270	1596.2
728.0	872.6	7	2	15173	2613.5
732.4	1307.3	7	2	7291	1240.7
737.5	41.8	7	2	15184	2443.3
737.0	773.2	7	2	15185	2863.1
737.5	895.1	7	2	24548	1458.7
761.0	1161.7	7	2	7465	1925.3
780.1	1966.0	7	2	7584	4381.7
789.1	443.6	7	2	15272	2624.6
791.0	1597.1	7	2	7655	2161.4
799.8	2006.8	7	2	7748	1270.5
806.7	1880.9	7	2	7711	2009.6
811.3	989.2	7	2	7815	3494.1
814.1	328.7	7	2	15297	3044.7
816.6	1855.0	7	2	15305	2640.1
818.5	1649.0	7	2	15313	3314.4
820.5	207.8	7	2	7933	1415.0
859.4	1494.7	7	2	8016	2013.1
885.7	1675.0	7	2	8147	2579.8
888.4	1779.3	7	2	15400	4893.9
903.3	631.1	7	2	8218	1967.9
903.9	1515.1	7	2	26126	1538.7
915.8	1921.8	7	2	15431	1729.1
918.2	1929.9	7	2	15436	1107.9
960.7	117.2	7	2	15481	2804.8
962.0	1351.7	7	2	15485	2156.2
977.3	194.9	7	2	8442	1747.8
984.8	299.5	7	2	15514	1575.3
993.7	541.6	7	2	8524	2759.6
997.7	1699.6	7	2	8532	2410.3
998.5	355.6	7	2	15532	2771.5
1037.6	601.6	7	2	15564	1904.8
1039.9	9.7	7	2	15566	2983.9
1053.5	261.3	7	2	15580	1884.3
1063.6	578.6	7	2	15589	1709.5
1064.8	933.8	7	2	25507	2418.5
1066.6	1125.1	7	2	8798	5115.6
1070.5	1479.7	7	2	8806	2219.4
1079.3	1537.8	7	2	8835	4543.1
1079.6	1921.8	7	2	17944	1754.8
1092.1	1558.5	7	2	8862	2807.2
1091.9	1884.0	7	2	15623	2046.2
1095.7	706.1	7	2	15628	2403.9
1102.7	577.2	7	2	15636	1708.5
1110.0	1917.5	7	2	15639	3912.9
1143.9	881.4	7	2	15670	1716.6
1147.0	893.0	7	2	15669	1961.5
1156.8	825.8	7	2	15676	2052.2
1163.4	502.3	7	2	2177	4916.0
1167.6	1917.6	7	2	9214	1716.6
1172.6	847.2	7	2	15702	3190.3
1174.5	1272.1	7	2	26150	2503.8
1175.7	1421.2	7	2	15708	2374.8
1178.4	1710.1	7	2	15706	2263.4
1179.9	1582.8	7	2	9234	2765.9
1198.2	535.7	7	2	9361	2654.5
1201.2	1596.3	7	2	15731	2486.2
1209.0	1657.1	7	2	9345	2663.0
1225.0	1469.5	7	2	15764	4121.3
1224.8	1736.4	7	2	15763	3152.7
1261.0	648.6	7	2	9616	2840.8
1260.3	1287.7	7	2	2454	1035.6
1263.8	1609.3	7	2	9626	1246.8
1272.5	1722.3	7	2	15814	4348.8
1294.2	1971.8	7	2	15844	2604.2
1299.6	1882.5	7	2	15854	1689.9
1318.6	1425.6	7	2	9867	1804.9
1328.8	1269.6	7	2	15890	1915.1
1341.4	1267.0	7	2	9961	5574.0
1350.2	1249.4	7	2	15928	3353.9
1351.7	1959.8	7	2	10040	2287.4
1355.0	1886.6	7	2	15936	1399.7
1356.1	1967.8	7	2	10040	2502.3
1362.6	814.2	7	2	10089	1497.9
1384.5	175.0	7	2	15968	3294.3
1393.7	851.9	7	2	15976	1866.5
1394.8	1432.7	7	2	15989	1486.4
1397.7	1777.6	7	2	10280	1394.9
1402.8	1082.2	7	2	15997	4463.0
1415.5	221.5	7	2	16026	2348.9
1420.9	1649.7	7	2	10396	2054.1
1433.1	1380.0	7	2	16054	1964.6
1441.6	1065.7	7	2	2959	1475.0
1453.7	1400.2	7	2	16084	1854.2
1458.1	1261.5	7	2	2979	3516.4
1472.9	1086.3	7	2	16124	1692.8
1480.6	1720.2	7	2	10726	3139.1
1482.1	470.9	7	2	16134	2622.4
1490.5	1814.2	7	2	16161	3173.3
1504.4	85.8	7	2	16202	1556.8
1508.8	1487.2	7	2	16204	2943.7
1509.3	1930.9	7	2	16203	2652.8
1511.3	1911.9	7	2	16210	2489.4
1516.6	104.7	7	2	16220	2046.1
1521.2	537.8	7	2	18294	3530.2
1523.6	469.2	7	2	16235	2339.5
1531.8	13.5	7	2	11054	2327.4
1546.7	996.9	7	2	16281	2723.7
1571.7	401.8	7	2	11328	1784.2
1575.9	1071.2	7	2	16338	1448.3
1577.1	668.5	7	2	16348	2271.4
1578.0	1617.2	7	2	16343	1411.8
1590.8	460.2	7	2	16370	1746.9
1595.7	1819.0	7	2	16375	2523.8
1601.1	1081.1	7	2	21149	2393.1
1603.2	934.9	7	2	16383	2269.5
1605.1	1178.7	7	2	16391	2556.2
1635.1	996.0	7	2	11688	1557.5
1642.9	559.9	7	2	11700	2066.9
1657.7	1622.1	7	2	16483	1802.4
1661.1	971.5	7	2	3523	3771.3
1663.4	1807.7	7	2	11877	2954.7
1668.3	649.2	7	2	25876	1677.1
1668.7	659.5	7	2	24967	1743.7
1671.0	1021.8	7	2	16503	2218.4
1688.7	369.7	7	2	16524	2067.1
1695.2	1752.4	7	2	16539	3719.3
1696.9	760.7	7	2	12169	2114.2
1701.0	1376.0	7	2	12172	1694.8
1703.7	1815.7	7	2	16566	1949.5
1712.7	1743.5	7	2	3605	1708.6
1713.6	570.8	7	2	16590	3333.7
1722.2	407.0	7	2	16598	1991.8
1739.0	1434.6	7	2	16620	1972.0
1747.6	2006.1	7	2	12516	4037.2
1755.8	104.1	7	2	16656	4938.8
1770.5	1434.5	7	2	12670	1571.5
1787.9	948.0	7	2	12848	4891.4
1790.8	1870.7	7	2	16723	1486.4
1797.5	937.5	7	2	16743	1760.9
1798.3	1623.8	7	2	16739	1279.0
1807.3	1599.6	7	2	16766	1226.6
1848.6	37.8	7	2	16834	3024.7
1869.6	3.8	7	2	16872	2257.4
1871.1	360.6	7	2	16879	2195.8
1885.0	1755.9	7	2	16903	2070.2
1901.8	1029.4	7	2	16946	2560.1
1906.1	1028.7	7	2	16946	4187.4
1910.8	393.0	7	2	16962	2159.6
1914.3	1624.1	7	2	13421	4395.4
1930.7	202.5	7	2	16973	4220.7
1939.7	1352.8	7	2	16997	1678.3
1949.5	537.2	7	2	13556	1931.7
1952.3	271.4	7	2	17017	2567.5
1961.0	781.3	7	2	18714	2155.8
1964.6	1670.0	7	2	13615	4245.8
1966.5	1984.2	7	2	17041	4595.7
1969.1	765.6	7	2	17039	1493.3
1974.0	1991.4	7	2	17044	1377.4
1979.4	540.2	7	2	17052	2466.3
1981.0	381.1	7	2	17056	2432.9
1986.6	1683.6	7	2	13711	3016.3
1997.5	1319.3	7	2	17092	1534.6
2003.9	92.5	7	2	13751	1992.1
2010.0	1331.4	7	2	17102	4238.1
2012.3	1436.9	7	2	13807	5162.1
2023.8	14.7	7	2	17122	5048.7
2043.9	1934.7	7	2	26014	11656.7
240.4	1639.9	8	2	14366	16051.2
36.9	818.2	8	2	3892	3235.9
167.3	1746.4	8	2	4430	2533.3
249.7	1340.5	8	2	14406	8693.1
266.8	907.7	8	2	17391	5505.2
266.5	1612.3	8	2	5034	6779.6
401.4	1155.2	8	2	14708	9820.4
533.4	859.6	8	2	6308	4378.7
1038.4	1320.5	8	2	15563	5838.0
1147.5	1641.3	8	2	9114	12367.0
1402.7	234.4	8	2	16003	11763.5
1509.5	1599.5	8	2	10929	8132.8
1564.9	1665.9	8	2	11275	13130.4
1579.8	1000.7	8	2	25789	6218.8
1641.2	2032.2	8	2	11742	7570.2
1797.8	1492.9	8	2	12891	9044.5
1817.8	1402.5	8	2	16784	13391.8
1821.5	1797.3	8	2	13032	6040.4
1823.3	1012.8	8	2	16794	6266.5
1924.9	410.1	8	2	13478	5520.3
1957.7	352.4	8	2	17030	12098.3
32.1	1659.0	8	2	17164	4474.5
42.0	1871.7	8	2	13929	4261.0
49.0	1810.2	8	2	13939	3381.0
65.7	916.4	8	2	4003	4012.6
65.2	1265.2	8	2	25	5325.7
66.1	1884.4	8	2	13966	4184.1
72.1	144.0	8	2	13976	3784.8
71.8	1235.3	8	2	4019	4117.2
81.0	133.4	8	2	13995	5360.5
95.5	1380.7	8	2	14018	2936.3
106.9	1832.4	8	2	4151	2430.4
109.0	1335.7	8	2	4118	5223.0
113.0	1800.8	8	2	4150	2958.0
120.9	135.2	8	2	4148	6474.5
130.9	1756.6	8	2	4230	3304.2
144.5	2017.9	8	2	14112	1772.2
148.1	123.8	8	2	14114	6009.8
166.0	593.3	8	2	4379	2549.7
168.1	1100.0	8	2	4433	2910.8
173.5	939.3	8	2	14190	5124.1
173.2	1351.2	8	2	4449	2773.9
179.9	968.5	8	2	4469	3096.4
192.6	223.7	8	2	25058	3176.8
195.3	1153.6	8	2	14259	4241.7
198.0	1072.1	8	2	4589	3923.1
204.8	150.4	8	2	14281	1831.2
209.5	880.0	8	2	14284	2851.0
227.0	1003.4	8	2	25085	3575.4
226.6	1567.5	8	2	4783	3436.1
230.8	1690.2	8	2	4808	3109.2
235.0	1016.0	8	2	14355	4907.5
251.2	1488.4	8	2	14408	3588.4
272.0	198.3	8	2	5073	3764.9
276.2	350.6	8	2	5030	2460.3
291.0	1527.4	8	2	14502	5705.7
289.7	1966.5	8	2	5159	4856.2
299.4	1474.2	8	2	5238	4408.2
299.8	642.6	8	2	14524	3580.4
304.7	827.4	8	2	25138	3844.5
309.1	1494.0	8	2	5284	5688.5
311.4	1551.2	8	2	5285	8474.8
313.4	110.0	8	2	14549	5072.5
314.5	936.6	8	2	26047	9095.4
314.1	1340.4	8	2	14556	4110.0
321.7	1499.8	8	2	5323	4152.1
346.3	1088.7	8	2	5481	3381.2
348.0	1432.8	8	2	5448	7141.8
378.0	1891.8	8	2	25206	3917.1
384.1	835.7	8	2	14670	9500.6
388.0	904.7	8	2	5641	1765.0
391.6	944.4	8	2	14687	9075.0
391.4	2026.2	8	2	14690	3686.2
415.1	1313.6	8	2	26063	3227.6
420.5	1133.8	8	2	5787	5054.9
423.7	1195.3	8	2	14747	2777.6
437.3	1223.4	8	2	5886	1700.3
439.0	858.1	8	2	14770	6743.4
470.3	1221.1	8	2	6032	2924.5
474.7	333.3	8	2	6065	4229.4
485.6	901.0	8	2	25275	3354.3
506.1	877.5	8	2	6195	3791.4
506.7	1651.4	8	2	14872	2774.9
527.0	1296.5	8	2	6300	1515.7
526.4	1700.2	8	2	6289	3470.6
529.4	1282.2	8	2	14903	2531.8
534.9	1142.3	8	2	6324	3635.5
536.3	1462.6	8	2	14921	3539.9
542.9	1324.4	8	2	6383	6715.7
558.3	1353.0	8	2	6469	3146.1
580.5	1412.1	8	2	6560	3179.7
611.3	1457.3	8	2	775	4225.4
613.4	621.9	8	2	6692	2901.8
627.0	1465.2	8	2	15023	4660.5
637.1	1540.1	8	2	15034	3548.2
642.1	1480.6	8	2	6873	3675.4
648.9	1396.7	8	2	6908	3273.7
662.6	1486.7	8	2	15081	1777.0
683.0	744.0	8	2	7064	4559.5
683.9	1408.7	8	2	7051	6010.2
687.1	1441.7	8	2	7114	8246.2
694.0	1459.9	8	2	15116	5562.4
697.3	1876.7	8	2	7124	3423.3
701.2	1132.9	8	2	7127	7364.4
706.3	1490.1	8	2	7177	2075.1
710.3	1463.0	8	2	1038	2484.6
715.4	2006.4	8	2	7165	4155.7
726.0	644.3	8	2	7295	3313.6
742.7	1267.0	8	2	7367	3434.6
747.8	1555.8	8	2	15203	2660.6
771.1	1552.8	8	2	7549	7812.3
777.0	934.3	8	2	1254	6464.9
782.5	439.2	8	2	7577	2383.5
785.5	1333.2	8	2	1274	2193.6
788.9	227.8	8	2	15262	3069.0
798.9	1576.6	8	2	15283	1869.4
800.8	853.6	8	2	1346	1775.8
811.3	961.0	8	2	17811	2292.8
868.2	359.3	8	2	8056	2302.2
875.2	1895.6	8	2	8085	2049.0
895.5	2018.8	8	2	8149	4792.3
921.8	1688.1	8	2	8281	2576.5
925.2	791.3	8	2	8287	7580.2
939.8	1033.3	8	2	8352	2373.5
946.7	303.5	8	2	15467	3389.8
1000.6	1367.4	8	2	15537	6340.3
1005.7	662.2	8	2	1888	3207.1
1032.9	424.6	8	2	15560	4157.3
1034.5	1687.0	8	2	8708	4769.7
1038.7	563.8	8	2	1938	2287.6
1046.7	741.9	8	2	8740	3383.5
1067.6	544.5	8	2	8810	3249.9
1085.7	318.8	8	2	2040	4408.3
1088.1	543.8	8	2	8871	2196.2
1114.7	680.1	8	2	8962	4783.5
1129.0	1893.9	8	2	15655	2876.4
1137.4	1371.3	8	2	9069	4150.2
1154.9	651.1	8	2	9139	3464.0
1155.1	1486.8	8	2	9157	4198.0
1157.3	1726.8	8	2	15687	5656.3
1161.7	1597.0	8	2	9191	2231.7
1161.4	1630.4	8	2	9168	4802.8
1162.9	265.6	8	2	15690	1822.4
1192.2	1811.0	8	2	9310	3424.4
1194.0	167.1	8	2	9280	4922.9
1204.8	1405.7	8	2	9357	4165.5
1210.4	1518.7	8	2	9400	1821.7
1224.0	201.1	8	2	15759	2915.1
1258.5	1454.9	8	2	24719	2407.8
1263.0	1126.0	8	2	9657	5901.7
1277.4	1880.2	8	2	15819	2784.5
1289.3	1144.8	8	2	9733	5132.6
1289.7	1415.8	8	2	9734	2156.2
1292.8	767.6	8	2	9765	2526.1
1294.6	942.4	8	2	9766	3112.5
1297.5	1264.3	8	2	2553	4676.3
1298.4	1985.4	8	2	9779	1645.2
1310.5	1254.1	8	2	2553	2855.6
1314.2	1880.7	8	2	9816	3430.1
1322.5	1859.8	8	2	15883	5114.5
1330.8	1441.1	8	2	9913	1784.5
1343.8	1231.0	8	2	15917	3636.3
1348.2	1386.4	8	2	15925	2305.0
1365.1	285.5	8	2	10135	3046.4
1364.6	1526.7	8	2	10127	4101.8
1371.3	1475.3	8	2	10147	3090.3
1390.1	1414.2	8	2	10239	6530.3
1395.0	1673.7	8	2	10241	3529.8
1400.8	315.6	8	2	10308	8158.7
1428.3	1588.2	8	2	16039	1953.1
1435.2	656.9	8	2	10429	3999.9
1435.9	1217.1	8	2	25668	4166.2
1472.2	1280.8	8	2	16115	3753.1
1493.7	532.0	8	2	16171	4785.1
1499.5	1553.6	8	2	16201	5466.3
1503.7	1001.3	8	2	16186	3712.7
1512.5	1211.8	8	2	3130	3694.3
1518.0	1582.5	8	2	10980	6079.1
1541.2	47.1	8	2	11133	4851.1
1540.4	1586.3	8	2	16264	2775.5
1548.4	485.2	8	2	3229	5694.5
1581.5	1157.8	8	2	16351	8692.9
1612.2	1081.5	8	2	11535	3063.2
1648.3	1662.1	8	2	11821	3642.6
1655.0	1213.7	8	2	19956	4665.0
1664.9	1382.4	8	2	26283	5272.2
1665.1	2034.1	8	2	16487	2578.4
1667.4	645.1	8	2	25876	3040.9
1672.0	665.6	8	2	24967	9288.2
1675.7	1228.9	8	2	3546	4674.7
1687.5	1350.4	8	2	12093	2690.0
1729.7	1133.6	8	2	18567	3586.9
1729.8	1788.9	8	2	12418	2669.7
1733.4	430.5	8	2	26571	2635.1
1732.8	1683.7	8	2	16622	4952.6
1738.0	1627.9	8	2	12466	2449.5
1740.6	1331.5	8	2	16642	3548.9
1763.9	382.8	8	2	26298	2667.8
1774.8	640.0	8	2	12674	5443.3
1780.2	1794.0	8	2	12718	2957.5
1785.1	630.6	8	2	12809	3270.5
1786.2	1977.5	8	2	12818	2729.9
1788.4	1612.5	8	2	12803	4449.3
1799.1	519.2	8	2	12895	8977.3
1807.6	1083.7	8	2	3713	4414.6
1817.1	514.3	8	2	12984	3450.3
1824.0	1707.4	8	2	13031	3619.2
1837.5	1083.3	8	2	16815	2720.1
1847.7	1902.0	8	2	13182	3942.7
1852.3	1684.1	8	2	16850	3881.5
1862.2	1147.9	8	2	13271	4735.8
1867.2	1914.0	8	2	13228	4226.5
1872.5	545.3	8	2	13286	2625.0
1875.1	509.3	8	2	13287	2256.6
1882.6	1617.7	8	2	25977	3080.8
1899.4	1761.4	8	2	16930	9010.4
1902.1	1129.0	8	2	16924	5350.9
1909.0	455.0	8	2	16939	3613.6
1933.2	387.4	8	2	16983	4216.4
1965.6	1688.2	8	2	13607	3086.7
1969.6	552.7	8	2	13633	1996.7
1971.9	57.6	8	2	13639	2377.1
1972.7	2001.8	8	2	13631	3828.0
1982.0	1703.7	8	2	13670	3220.7
1983.5	514.2	8	2	26004	2201.8
1996.5	109.5	8	2	17082	2387.8
2012.6	111.4	8	2	13785	3132.2
2024.7	77.8	8	2	13835	3055.0
2029.5	1510.6	8	2	13834	3504.9
14.1	1274.2	8	2	3826	2836.0
15.5	1908.8	8	2	13881	2629.5
33.9	1804.4	8	2	3867	1442.4
35.0	964.8	8	2	13920	1743.6
38.6	933.2	8	2	17174	2313.1
39.9	256.4	8	2	25026	2210.9
46.3	1577.9	8	2	3936	1875.3
51.7	1233.2	8	2	3934	2066.9
69.5	800.0	8	2	13972	2740.1
72.2	1480.9	8	2	4012	3415.1
83.6	1637.5	8	2	13985	1619.9
85.1	1326.1	8	2	4052	4142.0
102.0	1366.9	8	2	17212	2744.1
117.8	112.4	8	2	17229	1979.5
118.7	1363.6	8	2	4187	4823.1
120.2	953.7	8	2	4196	1383.5
127.2	1297.8	8	2	4216	1304.7
129.2	1022.6	8	2	14090	1674.2
133.7	775.2	8	2	14094	2821.5
136.4	1388.6	8	2	4257	7723.8
137.9	1167.2	8	2	14111	1152.9
142.2	1968.7	8	2	14109	1737.6
150.5	1168.3	8	2	4332	1710.3
149.9	1839.2	8	2	4336	2401.3
151.6	1182.1	8	2	4332	2453.9
151.9	1190.6	8	2	14140	2336.9
154.9	158.5	8	2	14153	4639.8
157.4	1260.0	8	2	14147	12390.3
159.5	1738.8	8	2	4385	4187.3
169.1	1148.9	8	2	4421	2095.5
170.5	1873.8	8	2	4391	3425.1
181.0	1318.6	8	2	14232	2045.5
184.0	1692.9	8	2	4520	3706.5
184.3	1738.8	8	2	4536	1261.9
187.4	937.2	8	2	14225	2874.6
191.9	926.3	8	2	14236	8355.2
198.3	1505.0	8	2	4597	1773.6
199.6	855.7	8	2	24346	1645.3
203.8	1027.6	8	2	14283	1429.4
206.1	602.2	8	2	4645	2305.2
206.3	1138.9	8	2	26034	2634.5
212.1	2040.9	8	2	14290	3247.1
214.0	800.6	8	2	4699	1741.7
219.5	971.2	8	2	14319	1331.4
219.0	1412.4	8	2	4719	3836.5
233.7	857.3	8	2	14360	3973.6
239.5	1723.9	8	2	14376	3030.4
240.7	960.1	8	2	4904	2021.9
247.3	1642.5	8	2	4909	1932.9
247.6	1289.4	8	2	4906	1587.6
249.3	343.0	8	2	4903	4021.5
249.8	604.9	8	2	156	3996.4
253.5	1629.6	8	2	4958	2189.9
254.4	1923.3	8	2	4921	2967.9
256.2	157.8	8	2	14426	2048.8
258.9	1575.9	8	2	5014	9288.1
260.1	1697.7	8	2	14423	1504.2
269.9	615.1	8	2	14443	2075.5
270.0	839.8	8	2	24366	1200.7
272.2	1324.7	8	2	5043	3947.8
272.4	1961.0	8	2	14454	2004.3
280.8	327.7	8	2	14483	1596.9
282.0	1352.3	8	2	5097	5495.5
282.4	1890.9	8	2	14493	2349.9
284.8	1100.5	8	2	5124	4346.8
284.7	1359.9	8	2	5216	3337.1
289.8	47.6	8	2	14496	3153.1
293.5	1762.0	8	2	5165	1380.6
296.4	1850.4	8	2	5181	3801.7
302.5	652.6	8	2	5222	1950.6
302.1	1362.3	8	2	5216	2041.2
303.0	934.6	8	2	5244	2255.3
306.4	1412.2	8	2	5259	1924.2
313.0	862.1	8	2	14552	2310.4
312.8	1242.0	8	2	14564	3557.8
318.1	1464.4	8	2	5352	1571.3
321.1	161.1	8	2	14573	1563.9
327.5	1605.6	8	2	14577	2620.2
339.9	936.6	8	2	25163	1978.9
341.4	1959.3	8	2	14600	1553.9
349.1	1377.5	8	2	14608	5553.2
355.8	1275.0	8	2	14620	7998.9
361.1	1694.8	8	2	5465	1650.8
364.7	974.2	8	2	5545	1864.9
365.8	1261.8	8	2	341	1092.4
368.9	870.2	8	2	14639	2812.2
369.3	1062.2	8	2	14649	2020.4
370.4	383.1	8	2	5574	2481.5
375.8	266.8	8	2	5606	3029.2
385.4	1553.0	8	2	5632	2159.6
386.0	793.1	8	2	5651	3267.0
386.8	753.7	8	2	5658	1461.5
399.6	674.1	8	2	5716	3020.9
410.9	1989.2	8	2	14719	5232.1
417.0	964.9	8	2	5770	7221.7
423.8	1264.3	8	2	394	1299.7
429.9	1413.7	8	2	24410	2056.3
444.2	1122.6	8	2	14775	2568.5
447.1	1186.6	8	2	25249	3842.6
454.2	776.2	8	2	17557	1708.6
454.3	1086.3	8	2	14793	1427.6
460.0	1185.4	8	2	25250	1934.8
480.0	803.1	8	2	14841	4436.3
479.8	1086.1	8	2	467	2637.4
485.6	986.5	8	2	491	6243.8
485.0	1485.6	8	2	6049	2485.7
488.5	1056.2	8	2	6126	2917.6
503.8	1346.8	8	2	526	1802.0
506.5	1476.6	8	2	6191	5105.5
521.8	824.3	8	2	14894	2833.0
526.1	5.5	8	2	6220	3066.9
536.4	1211.6	8	2	575	974.1
540.1	347.1	8	2	6355	1658.9
542.3	307.7	8	2	6339	1807.1
548.0	866.4	8	2	6375	3457.8
550.2	1621.2	8	2	6390	1583.2
565.3	1312.3	8	2	665	2834.7
569.4	1281.8	8	2	6490	2589.2
571.8	773.4	8	2	666	3195.8
573.6	926.5	8	2	689	4507.3
580.6	1298.1	8	2	6546	7420.6
592.8	1787.0	8	2	14977	2193.4
611.3	1197.2	8	2	6741	3300.9
620.7	123.2	8	2	6758	3197.8
623.7	1240.1	8	2	6790	2353.7
624.7	1433.0	8	2	814	1845.8
643.3	1369.2	8	2	6868	2209.2
645.8	807.5	8	2	25355	1048.2
656.7	1427.7	8	2	15072	3056.1
656.8	23.5	8	2	6929	2318.6
657.0	1274.6	8	2	15070	2231.0
659.4	1403.7	8	2	920	2315.8
662.4	1247.7	8	2	15080	3032.4
663.8	1449.5	8	2	6997	2178.6
667.1	299.1	8	2	6972	1895.9
671.5	765.7	8	2	15092	1959.7
672.4	1246.8	8	2	7011	3033.7
685.6	837.7	8	2	17720	2818.7
704.5	833.8	8	2	1049	1422.3
712.6	1525.4	8	2	15147	3520.3
724.6	845.2	8	2	17750	2599.9
728.2	88.3	8	2	7265	3797.5
728.0	1406.2	8	2	1088	1509.6
733.0	854.3	8	2	15182	5821.8
735.7	16.6	8	2	15179	3847.9
738.6	1926.1	8	2	15191	1528.2
741.9	1260.0	8	2	7356	5975.4
749.0	959.3	8	2	17770	1843.9
750.2	655.3	8	2	7372	2523.3
756.1	265.1	8	2	7433	2013.0
757.9	1201.1	8	2	1217	3147.9
763.1	1426.4	8	2	1228	2295.6
764.5	1652.0	8	2	7528	2845.3
768.8	1655.8	8	2	7528	3052.3
770.2	1640.4	8	2	15235	4830.3
784.9	1411.8	8	2	7660	1698.4
789.9	659.8	8	2	7619	1716.2
789.8	1237.7	8	2	7693	1789.3
790.9	856.8	8	2	1307	1751.4
796.5	620.7	8	2	7704	4050.9
797.2	863.1	8	2	24573	1248.9
807.5	877.9	8	2	7782	1210.6
809.3	1537.3	8	2	1374	3988.2
811.5	85.6	8	2	1393	2856.8
812.9	1305.0	8	2	7793	6719.9
813.3	906.4	8	2	7769	2668.5
814.8	1178.8	8	2	7785	1828.9
822.2	1408.9	8	2	7802	1800.5
826.7	1491.1	8	2	15323	1863.9
840.2	2033.4	8	2	15347	2107.1
847.6	1301.0	8	2	1557	3222.3
856.9	1642.0	8	2	26119	1882.6
868.5	1982.9	8	2	15370	1421.4
873.6	2017.3	8	2	8092	1689.4
874.1	1464.4	8	2	15378	1872.1
878.0	1473.0	8	2	15383	2070.6
880.3	1510.3	8	2	1638	2214.5
883.2	1596.3	8	2	1648	3122.6
886.4	1676.2	8	2	8147	5217.9
889.6	1490.9	8	2	15409	1592.6
898.2	1993.2	8	2	8201	4389.7
900.9	495.1	8	2	15415	2003.2
913.9	969.0	8	2	15433	2494.4
923.1	288.6	8	2	8266	5727.5
927.5	707.3	8	2	1739	1934.0
934.3	1969.5	8	2	25471	2782.0
937.0	1914.7	8	2	8334	1881.0
943.7	494.4	8	2	8350	1899.4
961.0	554.8	8	2	15489	2281.6
964.9	1932.4	8	2	26132	3298.4
965.1	785.0	8	2	8447	1471.4
971.4	148.8	8	2	8414	1550.5
977.5	256.0	8	2	15507	1334.5
979.6	97.8	8	2	15511	2714.4
992.2	134.2	8	2	8533	3135.5
1023.3	551.4	8	2	8639	2624.1
1031.4	333.2	8	2	25500	2111.4
1040.2	1262.4	8	2	15571	2217.1
1060.5	1260.5	8	2	1992	2877.3
1065.0	1523.9	8	2	8789	2610.8
1071.1	1335.4	8	2	15596	1812.4
1075.0	1182.3	8	2	1998	4769.9
1088.8	1830.8	8	2	15617	1560.1
1094.1	1844.0	8	2	8918	1328.7
1099.0	1943.7	8	2	8901	1700.9
1099.8	1960.0	8	2	8930	1828.4
1110.9	554.3	8	2	2096	1879.0
1125.0	1235.1	8	2	2115	1639.1
1134.0	1900.2	8	2	15659	2377.5
1139.0	7.6	8	2	9047	3114.4
1142.7	1243.2	8	2	17970	5414.9
1143.3	1436.8	8	2	9079	2929.2
1146.2	1055.5	8	2	9099	1812.7
1152.0	278.6	8	2	9115	3649.4
1153.2	625.3	8	2	9143	1808.6
1158.4	881.0	8	2	24660	1706.5
1179.3	296.2	8	2	15709	4018.9
1179.5	1275.3	8	2	26150	1287.4
1183.6	1592.9	8	2	9273	3821.9
1185.4	721.0	8	2	9267	1643.3
1184.9	1464.2	8	2	9270	3732.2
1190.8	639.2	8	2	9266	5752.0
1192.5	1698.7	8	2	25558	3284.2
1209.1	1674.2	8	2	15736	2023.0
1208.6	1765.4	8	2	9365	1483.0
1214.7	640.5	8	2	2305	7326.0
1219.8	725.5	8	2	15754	2464.0
1222.9	743.6	8	2	9446	2842.7
1225.1	1176.9	8	2	9450	5111.2
1227.6	1653.9	8	2	15766	4927.1
1241.8	1383.1	8	2	15797	2975.5
1242.4	110.2	8	2	15792	1562.2
1243.8	1880.3	8	2	15799	1564.0
1252.2	1452.9	8	2	9571	3020.1
1252.8	1435.4	8	2	9595	2194.8
1254.6	1491.1	8	2	18047	2082.5
1272.0	310.5	8	2	15823	2005.3
1276.4	1555.8	8	2	24732	2015.3
1278.3	2032.1	8	2	9686	2278.4
1302.8	1214.2	8	2	9809	4245.5
1312.6	478.5	8	2	9831	2258.5
1313.4	1558.1	8	2	2610	2355.3
1316.4	309.5	8	2	15876	2536.0
1329.7	1357.7	8	2	2659	1703.5
1332.6	1378.7	8	2	26180	4635.2
1334.5	1341.9	8	2	24774	6536.7
1337.5	296.8	8	2	9969	2027.2
1347.1	1481.7	8	2	10031	1961.0
1357.7	1333.2	8	2	2752	1723.5
1366.8	1671.4	8	2	10110	1726.1
1372.0	1054.0	8	2	10165	4443.5
1383.0	1558.3	8	2	26192	4383.7
1392.5	1458.2	8	2	2833	1851.0
1397.9	588.9	8	2	10255	3064.8
1397.8	996.1	8	2	15991	4025.8
1408.8	1090.6	8	2	10348	2230.9
1417.1	1891.0	8	2	16013	2669.2
1418.7	1839.0	8	2	16028	3795.7
1420.5	1853.1	8	2	16029	1718.2
1436.3	1921.1	8	2	25664	1627.9
1436.9	1036.6	8	2	10467	2132.8
1440.5	1474.5	8	2	10524	2068.4
1450.2	994.2	8	2	16080	2580.7
1451.8	1074.9	8	2	2981	3634.7
1450.7	1241.0	8	2	2991	3173.9
1457.1	1078.0	8	2	2981	2323.4
1460.9	1594.1	8	2	3006	2011.6
1462.1	462.3	8	2	3003	2925.3
1463.2	1049.2	8	2	3012	4792.9
1463.7	678.0	8	2	10647	3558.4
1468.0	924.0	8	2	16111	4249.7
1469.3	689.8	8	2	25680	2891.8
1477.6	445.7	8	2	16130	2446.3
1480.1	1651.3	8	2	18266	2603.7
1480.9	69.2	8	2	10729	3058.0
1483.7	975.0	8	2	10780	5517.8
1485.9	1542.5	8	2	10766	1232.8
1490.1	344.0	8	2	16162	1862.3
1490.0	1272.8	8	2	3070	2334.0
1492.5	1021.7	8	2	25711	1818.6
1494.3	1268.6	8	2	18278	2756.8
1495.0	1512.1	8	2	16189	4280.2
1495.1	1799.8	8	2	10834	3193.4
1496.8	1261.5	8	2	3076	2108.6
1498.4	1097.6	8	2	25719	2618.9
1499.5	352.8	8	2	10815	3444.0
1499.6	1024.2	8	2	10836	2416.5
1507.2	1017.9	8	2	10903	2675.7
1514.1	1527.0	8	2	18292	2771.0
1515.2	413.5	8	2	26228	2955.9
1518.4	537.1	8	2	18294	3504.7
1520.3	410.4	8	2	26228	2404.9
1524.5	1554.1	8	2	10999	1169.1
1526.1	1012.5	8	2	24873	1783.2
1526.8	1696.1	8	2	11052	2423.3
1528.4	1161.9	8	2	24879	3701.5
1528.0	1184.0	8	2	3183	1536.5
1530.0	1741.1	8	2	18316	3132.3
1536.2	1799.2	8	2	11036	1312.8
1538.0	1179.9	8	2	16266	2569.3
1540.1	1160.8	8	2	3209	2650.3
1541.5	1269.7	8	2	3204	3266.2
1563.0	1389.8	8	2	11247	2865.9
1564.3	960.0	8	2	3305	2878.7
1566.1	371.8	8	2	16302	1780.8
1570.3	1655.5	8	2	18371	3422.2
1572.2	1137.0	8	2	11330	2585.0
1584.4	1309.3	8	2	3338	2745.9
1589.1	1795.6	8	2	16361	2059.8
1589.5	1932.3	8	2	16358	2606.9
1609.9	552.5	8	2	11510	3472.3
1612.3	171.3	8	2	11574	2045.9
1614.2	1619.1	8	2	16399	2513.8
1617.8	1032.4	8	2	11603	2898.5
1624.5	333.9	8	2	16420	3549.8
1624.2	1044.8	8	2	3453	1743.8
1623.7	1316.3	8	2	3468	1359.0
1623.9	1718.9	8	2	16414	3399.5
1625.4	161.0	8	2	11633	6841.5
1635.7	1009.4	8	2	11725	2333.6
1640.6	1061.8	8	2	16444	2539.9
1641.8	1452.5	8	2	11764	2547.2
1648.8	1681.6	8	2	16468	1647.1
1652.2	1636.1	8	2	16478	4406.1
1656.7	1028.9	8	2	26279	1774.2
1656.7	375.1	8	2	16476	2003.5
1660.6	1730.5	8	2	11900	2741.0
1669.5	1044.6	8	2	16497	2233.8
1675.2	1688.4	8	2	18502	2941.7
1678.1	1580.7	8	2	16512	1837.1
1678.6	433.2	8	2	24973	2436.0
1678.9	542.2	8	2	3565	2070.6
1684.1	1126.0	8	2	16519	2691.1
1684.6	1302.9	8	2	12117	3042.5
1696.0	1414.2	8	2	12190	4328.5
1695.2	1822.9	8	2	16542	1690.4
1696.3	694.8	8	2	12148	2169.9
1697.5	1435.6	8	2	12173	2059.8
1698.9	476.9	8	2	12162	2039.7
1707.2	2041.7	8	2	12196	2138.9
1709.3	424.9	8	2	12262	1859.7
1710.4	1333.4	8	2	12285	1509.2
1714.9	1519.6	8	2	12226	1247.7
1720.7	661.7	8	2	3614	2688.3
1720.6	906.2	8	2	12312	2071.2
1720.2	1239.8	8	2	16595	3654.8
1722.5	1367.8	8	2	12353	1852.3
1727.1	378.7	8	2	16607	2437.4
1730.3	117.4	8	2	16609	2266.3
1729.6	1826.2	8	2	12403	1921.1
1731.1	358.7	8	2	12467	1524.9
1748.5	476.4	8	2	12537	1970.6
1760.9	87.2	8	2	12636	3048.5
1763.1	410.6	8	2	12608	5350.9
1777.0	918.4	8	2	12734	2095.9
1777.5	1776.2	8	2	12695	2079.4
1778.1	1455.2	8	2	16695	2352.4
1782.2	1868.5	8	2	16715	1611.0
1785.0	1501.1	8	2	12792	2485.9
1792.8	1794.0	8	2	12883	3182.8
1798.5	1517.2	8	2	16744	1773.3
1804.8	1540.5	8	2	12952	4054.4
1815.3	1619.7	8	2	12981	2549.1
1817.3	936.7	8	2	13043	1507.9
1818.4	183.4	8	2	12993	3040.6
1817.6	1374.7	8	2	13037	2089.6
1822.9	139.0	8	2	16785	2221.4
1835.3	1395.0	8	2	18651	2167.8
1838.3	521.2	8	2	13059	3575.6
1841.3	1878.9	8	2	16829	2146.3
1843.5	503.3	8	2	13130	1518.9
1865.8	15.6	8	2	16867	2465.6
1876.8	10.4	8	2	16886	2130.2
1913.0	62.3	8	2	13413	2420.4
1915.2	399.6	8	2	13428	1764.5
1921.2	1064.3	8	2	13442	7589.3
1928.6	452.0	8	2	16981	1890.8
1933.9	465.6	8	2	13512	1586.1
1938.6	1569.6	8	2	13528	2173.3
1944.9	843.8	8	2	17007	4098.0
1946.0	228.0	8	2	17001	3320.4
1956.6	226.9	8	2	13597	2673.7
1964.5	1984.5	8	2	17041	3056.8
1975.0	1090.9	8	2	13652	2480.7
1988.1	781.7	8	2	17074	6114.7
1988.0	1454.2	8	2	13687	2267.1
1990.2	1390.4	8	2	13697	2951.9
2015.2	504.0	8	2	13804	2415.8
2015.6	671.6	8	2	17105	3840.5
2015.2	1265.3	8	2	13800	2077.3
2016.8	1970.2	8	2	17110	1921.3
2019.3	128.1	8	2	17115	1967.9
2031.3	180.5	8	2	13823	2038.5
2039.1	48.9	8	2	26018	2273.7
1742.4	1142.9	8	2	12478	7645.8
39.2	741.4	8	2	17173	2358.8
187.0	1535.6	8	2	14233	1606.7
213.6	210.2	8	2	4651	2908.3
349.5	1029.3	8	2	17460	4526.0
375.1	1398.5	8	2	17488	6154.8
379.0	246.6	8	2	17490	5170.8
382.7	1258.1	8	2	17493	2797.0
394.2	1457.6	8	2	17506	4958.9
401.3	738.2	8	2	384	3277.8
421.5	1099.5	8	2	5786	5249.3
474.1	1431.3	8	2	6056	2852.9
541.2	1488.6	8	2	25319	2881.3
558.9	1971.6	8	2	6413	2853.5
584.8	1809.6	8	2	14978	5128.4
590.1	1748.6	8	2	6581	5562.7
604.3	831.5	8	2	758	3011.2
631.7	1232.3	8	2	825	4080.9
635.6	1240.8	8	2	825	2521.8
659.8	926.1	8	2	17705	3173.7
683.6	153.8	8	2	17719	3022.1
694.4	892.3	8	2	997	3523.3
741.8	1394.7	8	2	15196	2106.7
812.1	1092.4	8	2	7763	4793.7
811.8	1395.2	8	2	7801	4943.8
818.3	1514.3	8	2	24591	3335.5
831.8	1290.9	8	2	17845	4193.5
891.0	1603.3	8	2	1641	3419.9
914.8	1627.5	8	2	15432	4528.5
958.3	1554.2	8	2	24635	5801.8
982.0	1662.0	8	2	17914	8414.6
1169.8	1928.9	8	2	17988	6286.2
1249.0	1605.6	8	2	18043	4028.3
1265.9	1551.9	8	2	24724	1475.3
1280.7	1247.3	8	2	2498	3636.6
1337.4	1559.9	8	2	24777	2351.6
1393.5	1814.5	8	2	18155	3159.0
1460.6	1339.5	8	2	18250	6232.5
1488.3	43.0	8	2	18273	2555.5
1490.8	1546.3	8	2	10766	2672.6
1494.3	1506.2	8	2	25718	4742.0
1525.0	1432.9	8	2	18304	3012.6
1528.2	387.3	8	2	11018	3537.4
1559.2	1761.1	8	2	18353	2838.0
1626.0	1118.8	8	2	11676	5081.0
1641.5	704.1	8	2	11671	2746.8
1650.8	1802.2	8	2	18473	4435.4
1702.9	959.4	8	2	12233	1946.5
1710.7	694.0	8	2	12215	6577.9
1724.0	1802.9	8	2	18562	4215.1
1767.5	1673.7	8	2	18607	4533.1
1770.2	1827.0	8	2	18603	3685.7
1777.3	418.8	8	2	12763	5461.3
1802.1	1507.6	8	2	16737	2095.6
1974.3	1356.6	8	2	18715	4670.1
1997.0	355.4	8	2	18719	6870.5
28.0	1650.0	8	2	17166	2107.4
49.8	26.3	8	2	17185	3107.0
57.7	885.5	8	2	13953	4793.3
87.7	377.5	8	2	17206	4889.4
92.4	86.9	8	2	14009	2712.4
153.4	577.1	8	2	17266	1872.7
159.1	1874.9	8	2	4355	2890.4
163.3	2006.7	8	2	14155	3630.4
165.6	1772.9	8	2	4406	3014.7
174.9	710.1	8	2	17285	2228.5
182.6	1208.1	8	2	14229	1840.5
184.1	92.1	8	2	26030	1998.5
199.1	1784.9	8	2	17314	2436.5
208.0	173.7	8	2	4695	3293.5
213.0	1220.2	8	2	18834	1450.1
223.0	1751.9	8	2	17339	3434.6
228.0	1091.2	8	2	17343	2398.6
248.5	1465.7	8	2	17368	3185.3
263.2	1268.9	8	2	5003	7630.5
305.6	1208.5	8	2	5233	3031.0
310.2	1126.8	8	2	5224	2391.9
323.4	50.0	8	2	14572	2452.1
333.3	948.7	8	2	17449	2811.4
362.0	341.5	8	2	24401	2659.2
399.8	1176.1	8	2	17510	1974.4
440.8	117.5	8	2	14773	2936.0
534.7	1375.0	8	2	17610	4967.6
540.6	1262.6	8	2	25302	2077.7
541.6	1371.0	8	2	19133	5179.9
544.2	1396.6	8	2	17614	1464.8
605.7	1819.1	8	2	17666	2787.3
621.3	174.6	8	2	6676	2327.7
641.6	805.2	8	2	25354	3411.8
641.8	1196.9	8	2	15045	1578.5
705.5	780.9	8	2	7161	3589.6
706.4	938.0	8	2	7193	1944.4
726.8	871.3	8	2	15173	2109.8
742.3	1471.5	8	2	26383	3903.8
768.5	855.7	8	2	17783	1409.9
773.9	1385.4	8	2	17785	2435.0
795.5	1635.2	8	2	17808	2224.1
829.6	1179.7	8	2	17842	2405.1
876.3	857.9	8	2	24626	1871.0
901.6	1902.1	8	2	15419	3073.5
942.4	1977.1	8	2	8311	2075.2
952.3	1304.6	8	2	8403	1336.7
967.9	292.4	8	2	15494	1680.0
1000.1	1709.2	8	2	17918	1580.2
1044.0	1742.9	8	2	17934	1763.3
1057.9	721.1	8	2	15581	2207.2
1065.7	802.4	8	2	15588	4624.9
1081.8	1427.0	8	2	15606	3104.2
1163.4	1080.3	8	2	17982	2461.8
1167.7	822.3	8	2	17984	3724.1
1205.5	620.3	8	2	18018	2780.6
1238.5	1168.0	8	2	9492	2972.0
1253.6	1377.4	8	2	18042	1565.7
1261.7	758.3	8	2	18050	1588.9
1279.1	1418.3	8	2	24731	2101.8
1287.0	1899.6	8	2	18067	2394.0
1292.6	1207.1	8	2	18072	2599.6
1300.2	1483.7	8	2	18080	2048.2
1316.8	1490.7	8	2	18094	1269.9
1347.5	1213.0	8	2	2720	3255.4
1379.0	1180.0	8	2	19659	1927.6
1379.1	1425.5	8	2	18142	2985.6
1381.8	1133.8	8	2	10186	5458.4
1394.7	1102.8	8	2	2826	5651.1
1407.7	1273.1	8	2	18172	1879.2
1435.2	1253.1	8	2	18203	4354.3
1475.8	1501.8	8	2	26224	3335.9
1493.1	1637.4	8	2	18271	4359.2
1501.5	1497.8	8	2	25718	3197.9
1504.2	1458.1	8	2	19768	1141.9
1505.8	1302.3	8	2	18285	3983.3
1512.1	356.3	8	2	3149	1829.2
1519.9	1254.1	8	2	24869	2922.6
1537.2	1259.0	8	2	16252	1775.4
1565.3	952.4	8	2	3305	2094.7
1567.5	482.4	8	2	3289	1916.7
1572.6	1064.8	8	2	18374	1320.7
1574.5	1369.2	8	2	24921	3316.9
1578.9	1451.6	8	2	18380	1780.5
1580.8	1194.5	8	2	16339	1997.5
1589.5	514.7	8	2	18390	2084.8
1605.4	1654.3	8	2	18420	3126.5
1607.1	1302.5	8	2	18419	3248.7
1608.3	1283.2	8	2	24935	2621.6
1610.4	1707.1	8	2	18423	1009.1
1648.0	286.7	8	2	11798	1442.0
1650.3	977.2	8	2	16458	3395.8
1662.6	588.0	8	2	18487	2229.1
1674.1	1770.3	8	2	18501	1929.4
1683.7	1283.4	8	2	16525	5109.9
1695.1	507.5	8	2	18534	1570.8
1706.1	916.1	8	2	18545	2498.4
1707.4	416.9	8	2	16578	2481.3
1707.6	1047.6	8	2	18546	2615.1
1709.1	635.3	8	2	16575	1772.1
1724.8	510.2	8	2	18563	4950.9
1727.1	1075.8	8	2	26295	3981.5
1864.2	576.7	8	2	13270	3280.2
1919.1	1116.7	8	2	13431	2014.2
1925.3	492.8	8	2	18702	3138.5
1928.6	692.9	8	2	18703	1517.9
1941.1	1566.6	8	2	13528	2835.6
1958.5	688.8	8	2	17020	1733.7
1577.5	1727.7	9	2	11368	4015.4
209.2	936.8	9	2	14276	5352.0
275.9	921.9	9	2	25125	6966.9
430.1	1283.2	9	2	406	6985.4
638.1	1313.1	9	2	17690	3131.6
639.0	1465.3	9	2	25358	4013.6
773.4	39.9	9	2	17787	10716.1
780.8	1596.2	9	2	25420	9908.1
788.5	1418.7	9	2	17800	3337.7
856.8	1546.2	9	2	17859	8326.6
901.4	1523.9	9	2	15417	13241.3
1632.7	1718.6	9	2	16426	8191.5
1687.6	1276.3	9	2	16525	3216.1
1722.5	1745.9	9	2	12344	6835.0
1905.4	733.3	9	2	16947	8374.0
19.1	1295.0	9	2	3832	5275.5
55.9	165.8	9	2	13949	2741.5
86.8	919.1	9	2	24327	2662.9
130.4	1277.6	9	2	4215	5510.1
139.4	1654.0	9	2	25045	4565.7
144.1	1097.6	9	2	4291	2561.3
150.7	850.2	9	2	14116	5142.3
178.0	54.2	9	2	4510	2081.3
186.1	862.3	9	2	17297	3711.6
217.4	1232.6	9	2	4670	3898.8
232.0	1730.4	9	2	14344	5504.3
244.6	1151.1	9	2	4897	2495.2
244.0	1415.4	9	2	14393	4857.5
247.7	1310.4	9	2	4914	3133.9
248.2	1881.8	9	2	14402	6117.0
252.0	1515.0	9	2	4928	14146.2
274.5	1523.5	9	2	17398	3986.7
276.6	1404.2	9	2	17400	4656.8
289.0	1141.2	9	2	17413	9329.9
290.5	1327.4	9	2	5151	2628.2
301.0	1399.5	9	2	17429	2687.7
307.8	1561.0	9	2	14539	6980.6
316.0	1332.4	9	2	5327	4641.1
320.6	1285.2	9	2	17440	3260.0
328.4	970.2	9	2	14586	2685.1
331.3	1380.9	9	2	5417	2493.2
337.2	1079.4	9	2	26348	3775.4
344.8	478.8	9	2	17456	7895.9
345.6	1167.2	9	2	5446	4870.1
361.0	1325.5	9	2	14630	6253.7
377.4	1205.2	9	2	14668	3205.6
383.0	1420.8	9	2	14676	4323.0
388.1	811.4	9	2	14680	2953.3
399.5	1240.7	9	2	5755	2478.7
455.8	1168.1	9	2	17560	2893.6
461.2	908.5	9	2	14804	4109.8
478.5	1426.3	9	2	6056	4857.3
481.7	1194.7	9	2	14838	2157.7
488.0	1426.6	9	2	25279	3754.9
490.1	1325.9	9	2	6157	4352.5
495.6	924.9	9	2	6163	3115.6
500.6	1110.3	9	2	17586	3342.0
503.1	1142.6	9	2	14866	2179.5
504.8	1209.0	9	2	6178	3347.9
517.0	1354.8	9	2	14884	8016.1
517.0	1338.2	9	2	526	2298.9
521.1	1191.8	9	2	19124	2218.1
539.5	1330.4	9	2	6360	4727.7
572.7	1629.5	9	2	26081	3272.4
585.4	1343.6	9	2	17645	5878.7
586.5	1450.1	9	2	14971	5002.4
588.5	1317.6	9	2	6622	1954.2
592.8	1330.0	9	2	17654	2314.9
593.3	1314.0	9	2	6647	2127.4
594.9	1284.4	9	2	6629	3500.1
598.7	851.6	9	2	14984	3041.6
602.0	911.8	9	2	14993	3852.4
611.8	1279.8	9	2	6718	4200.8
623.7	746.0	9	2	6797	4676.6
626.7	1280.0	9	2	6791	5297.8
658.8	1168.5	9	2	24505	2510.1
672.2	1231.0	9	2	24513	6961.3
686.5	1138.7	9	2	15115	3819.3
715.2	1532.0	9	2	15155	5809.0
723.0	1481.0	9	2	1080	2647.1
727.3	1248.0	9	2	17752	2163.0
742.2	1362.5	9	2	7368	3698.3
742.2	1398.6	9	2	15196	4178.1
744.3	1168.2	9	2	7403	3110.4
766.1	1310.5	9	2	1227	2566.1
783.1	900.1	9	2	24565	4259.0
787.9	1585.0	9	2	24567	4523.3
793.4	1438.1	9	2	15269	2825.2
797.5	1281.1	9	2	1355	1863.7
799.9	894.9	9	2	15282	2290.9
804.9	1733.8	9	2	7726	4340.0
806.5	951.1	9	2	7756	3120.0
830.5	1504.7	9	2	24597	6271.5
847.9	1953.8	9	2	7973	3722.1
861.0	251.5	9	2	15367	2909.6
956.0	1562.7	9	2	8402	2205.9
1050.6	1443.0	9	2	8732	1769.4
1104.2	1805.4	9	2	25519	6276.5
1146.1	1048.7	9	2	9099	4285.2
1166.3	1081.2	9	2	17982	6500.1
1207.3	1549.8	9	2	25564	3678.7
1220.6	1340.9	9	2	18027	2918.8
1225.5	1220.3	9	2	18031	7064.0
1227.2	1516.7	9	2	18034	8415.8
1246.9	1269.9	9	2	24699	1939.4
1258.4	698.6	9	2	26163	4762.6
1288.5	494.0	9	2	18070	10584.8
1299.6	1222.3	9	2	2569	5404.7
1304.7	890.7	9	2	15856	3000.7
1314.2	1290.9	9	2	18087	1789.4
1314.9	1299.7	9	2	24759	1695.4
1333.9	1851.4	9	2	15905	3432.4
1358.7	1197.9	9	2	10056	4764.3
1375.9	1540.3	9	2	25633	3036.6
1387.8	1391.9	9	2	25639	2818.8
1388.4	859.6	9	2	18152	1676.2
1390.9	1796.3	9	2	18154	3517.7
1425.9	1352.3	9	2	2913	7602.7
1428.9	1320.5	9	2	2910	2301.9
1437.8	1117.8	9	2	18211	4166.8
1449.7	1100.0	9	2	10579	2718.6
1464.7	1007.3	9	2	24834	4714.2
1478.5	1358.4	9	2	16120	5364.0
1478.0	1858.6	9	2	16123	2659.2
1491.2	1531.7	9	2	25713	5645.8
1493.7	1213.6	9	2	10824	3303.9
1533.2	369.6	9	2	24877	3548.1
1548.2	1490.5	9	2	11157	1958.1
1563.5	448.2	9	2	3281	4305.1
1597.8	1113.4	9	2	19882	4203.2
1600.9	462.3	9	2	24934	2637.8
1603.5	521.8	9	2	18406	2658.6
1613.8	1759.2	9	2	11583	5430.5
1625.6	935.2	9	2	25835	10551.3
1635.3	741.7	9	2	24949	3344.5
1659.2	1744.5	9	2	16479	2521.2
1674.2	1396.2	9	2	16511	3912.2
1694.0	616.8	9	2	12103	2525.0
1703.2	1806.8	9	2	12222	5373.0
1729.6	320.4	9	2	12420	4651.3
1760.5	1704.8	9	2	18588	2654.2
1761.9	1669.0	9	2	16667	6322.1
1784.1	1419.3	9	2	16718	3023.2
1792.6	1029.5	9	2	12856	3619.4
1797.4	434.7	9	2	12865	2252.4
1814.8	1727.3	9	2	16775	3975.2
1833.7	451.2	9	2	18649	2325.4
1839.0	597.5	9	2	13172	4656.2
1857.2	1688.9	9	2	16850	2018.4
1912.9	981.1	9	2	16964	9263.9
1924.3	294.0	9	2	18700	5317.6
1936.8	481.7	9	2	18707	3306.6
1983.7	787.6	9	2	17074	3956.7
1991.2	1514.8	9	2	17079	4620.8
2017.8	1953.4	9	2	18727	5329.9
15.3	1967.0	9	2	13886	2610.5
39.1	130.4	9	2	13919	1906.5
48.6	1523.8	9	2	3905	2947.9
56.4	1202.4	9	2	17187	3157.4
57.2	130.0	9	2	3971	3304.6
61.1	957.6	9	2	3953	2593.2
68.9	1400.8	9	2	17193	2115.0
74.3	110.7	9	2	13978	3387.0
90.3	92.5	9	2	14009	1688.7
98.4	101.0	9	2	14021	2359.3
109.8	1301.0	9	2	14044	1562.8
110.5	1335.0	9	2	4118	3405.0
119.5	1523.0	9	2	17223	1352.1
125.7	1097.1	9	2	14072	2141.7
135.3	1283.8	9	2	4215	3688.0
138.3	208.4	9	2	4255	1960.6
146.8	1174.5	9	2	4332	1433.1
154.5	157.4	9	2	14153	3328.1
157.2	506.9	9	2	25050	1492.3
158.3	989.5	9	2	4342	1669.1
167.1	1404.0	9	2	17274	2888.2
170.0	101.3	9	2	17283	3829.3
186.0	871.0	9	2	4493	2922.1
185.4	988.2	9	2	24334	1962.2
187.0	119.6	9	2	4502	1344.4
191.4	924.5	9	2	14236	3560.1
192.3	973.6	9	2	24339	2424.2
194.0	1521.2	9	2	4574	2936.3
204.1	1248.5	9	2	18825	5995.4
210.2	835.3	9	2	4624	1649.6
216.4	1002.2	9	2	25085	3952.1
221.2	894.9	9	2	25086	1501.5
224.1	814.0	9	2	14329	2778.1
225.2	1339.7	9	2	14320	2254.8
225.9	1565.5	9	2	4783	3180.6
234.1	184.3	9	2	4831	1835.5
233.9	1508.6	9	2	14361	1728.8
236.2	1063.1	9	2	17350	2081.1
239.0	1638.3	9	2	14366	8109.3
249.0	1551.9	9	2	4957	2310.4
256.2	946.6	9	2	17378	1354.0
266.0	1446.0	9	2	17384	3331.1
266.1	1500.5	9	2	17389	1639.7
271.1	1458.6	9	2	14455	2772.9
276.2	334.5	9	2	5079	1844.6
290.2	1525.8	9	2	14502	4441.3
291.1	1272.3	9	2	17418	1686.9
292.2	970.9	9	2	5155	1556.1
304.5	1460.6	9	2	5241	1719.6
307.8	1377.3	9	2	17432	3823.4
308.6	1548.2	9	2	5217	4569.1
329.0	1568.6	9	2	25161	4016.4
331.9	33.0	9	2	26346	3656.3
331.9	1615.0	9	2	5412	1782.1
339.8	799.8	9	2	17450	2197.1
340.2	1207.7	9	2	5432	1835.9
340.9	1216.8	9	2	5432	1357.7
347.0	890.5	9	2	25180	3032.8
348.2	594.9	9	2	25181	2402.3
355.5	1227.2	9	2	5484	2936.3
359.5	1286.9	9	2	26057	2323.9
375.3	1213.7	9	2	5590	1715.2
380.1	1289.3	9	2	5609	964.7
379.7	1485.8	9	2	5627	2643.4
381.0	1799.3	9	2	14661	4806.8
387.2	1229.6	9	2	14672	1783.7
390.5	1429.7	9	2	17505	2508.8
390.0	1887.5	9	2	14681	2334.9
407.2	25.2	9	2	25226	2787.5
410.6	1619.1	9	2	17517	2515.6
418.4	1892.0	9	2	5823	4127.1
436.4	881.9	9	2	25239	4185.8
437.4	1354.6	9	2	14765	1975.9
484.0	173.0	9	2	6111	2536.5
486.5	1239.0	9	2	25277	2157.9
492.4	1149.1	9	2	6134	1504.8
507.4	1437.2	9	2	17591	1745.9
509.4	1503.2	9	2	17592	2877.4
514.1	860.9	9	2	25294	3403.0
520.5	1422.9	9	2	6265	1493.3
523.6	1631.9	9	2	6248	3492.7
524.6	1447.3	9	2	17606	2174.0
532.1	899.7	9	2	25312	1301.2
531.7	1324.3	9	2	25310	1707.5
534.4	1376.6	9	2	17610	4045.8
542.0	1370.4	9	2	19133	7087.0
553.7	1363.5	9	2	17625	1640.9
554.8	811.9	9	2	14933	3069.7
566.4	1912.0	9	2	17633	3407.9
571.2	294.9	9	2	14956	2396.9
575.2	927.0	9	2	689	3203.6
588.0	1533.9	9	2	14969	1708.3
598.1	1425.9	9	2	17657	1754.7
600.6	1297.1	9	2	24476	2384.3
609.7	1295.9	9	2	756	1569.1
619.9	757.5	9	2	17677	2616.2
627.7	1398.4	9	2	25349	1842.0
634.5	73.3	9	2	6834	3129.5
635.0	1858.1	9	2	24493	2178.8
644.9	1477.8	9	2	6873	1731.1
653.6	711.8	9	2	6934	1591.8
662.5	824.3	9	2	944	1451.4
664.2	1426.8	9	2	15072	1316.1
663.9	1522.5	9	2	6971	3592.0
670.7	97.8	9	2	19245	3561.0
671.7	1462.9	9	2	17715	3644.1
672.9	75.1	9	2	7000	2642.6
680.0	1252.7	9	2	7040	2455.6
689.3	1006.3	9	2	7083	3957.8
692.6	1371.0	9	2	24524	4244.5
701.9	1505.3	9	2	1046	2967.6
709.6	99.1	9	2	26100	2889.2
710.9	1544.5	9	2	17737	2738.5
721.1	56.1	9	2	15168	2244.4
722.4	1321.1	9	2	17745	1582.7
743.3	1220.8	9	2	7405	1592.7
752.0	1211.6	9	2	15210	2532.5
751.9	1412.1	9	2	7421	1312.7
756.6	477.2	9	2	17773	4421.0
765.9	822.9	9	2	17778	1173.0
775.0	1582.6	9	2	7574	2300.9
791.5	868.9	9	2	15270	2236.6
797.0	1426.1	9	2	17806	1704.0
798.8	1199.3	9	2	17812	2034.2
805.0	917.6	9	2	1357	2255.3
805.5	1307.1	9	2	25431	2000.9
806.0	909.9	9	2	7769	2352.3
809.0	1522.8	9	2	7724	2218.4
814.3	1303.4	9	2	7793	2478.5
822.4	1983.7	9	2	7826	1895.3
832.5	1871.8	9	2	7885	2185.1
842.6	1624.6	9	2	7942	2166.6
847.8	1511.7	9	2	24611	1859.2
852.3	2024.4	9	2	17858	3243.1
860.1	1911.2	9	2	15365	2138.5
865.3	862.3	9	2	15368	2747.3
874.5	853.0	9	2	24626	2229.1
873.6	1623.9	9	2	8090	1586.7
877.9	1589.7	9	2	8095	1325.6
883.4	1494.9	9	2	17878	2164.2
888.3	1575.0	9	2	1656	2826.0
898.2	1990.5	9	2	17886	3324.3
899.7	1611.8	9	2	1678	2369.2
915.7	386.1	9	2	15438	1957.1
946.8	1872.7	9	2	8345	2196.6
966.1	1887.2	9	2	8421	3810.6
986.2	643.8	9	2	15522	3554.7
987.1	242.3	9	2	8507	13163.0
1032.3	666.9	9	2	17931	2413.2
1031.9	1158.2	9	2	15557	5464.8
1066.4	1350.6	9	2	15592	3055.0
1095.6	660.9	9	2	8903	2265.1
1096.4	1524.1	9	2	17953	1394.9
1129.0	1511.6	9	2	25526	3659.6
1154.8	1369.8	9	2	15681	1887.9
1180.6	198.8	9	2	17991	2692.5
1180.8	1238.1	9	2	17989	1661.8
1182.9	1528.2	9	2	17998	2106.6
1214.2	921.3	9	2	26154	4888.7
1215.6	622.5	9	2	24682	2102.2
1221.8	928.5	9	2	2350	1986.2
1223.7	933.5	9	2	2350	1769.8
1234.5	1552.3	9	2	15782	1321.2
1239.9	1489.3	9	2	25569	3082.3
1244.0	48.5	9	2	15795	2502.9
1249.0	1512.3	9	2	24701	1767.5
1255.4	754.8	9	2	24705	4146.2
1265.2	1498.2	9	2	25587	1587.2
1293.3	1427.8	9	2	19591	2701.9
1296.3	1546.8	9	2	25600	2031.1
1304.2	1721.0	9	2	15859	2885.7
1304.6	1197.3	9	2	2597	2618.7
1306.3	786.1	9	2	15867	2307.8
1309.4	1407.6	9	2	25608	3176.9
1311.7	1253.5	9	2	2553	2385.6
1312.0	1429.1	9	2	9867	1551.7
1312.7	1178.8	9	2	19604	2532.7
1314.3	1507.2	9	2	9837	1060.0
1323.4	1253.6	9	2	24762	1271.8
1351.9	1169.5	9	2	19635	2547.6
1353.2	1323.5	9	2	10063	2727.0
1356.7	1259.8	9	2	10062	1372.2
1360.5	1774.3	9	2	18122	2877.2
1368.4	1383.2	9	2	18127	1905.2
1373.9	1093.0	9	2	10166	1730.8
1403.5	233.0	9	2	16003	6776.6
1406.6	1387.5	9	2	18167	1810.2
1418.0	1524.6	9	2	16012	2177.5
1423.3	1051.9	9	2	18192	1234.5
1428.3	1207.1	9	2	18195	2094.9
1438.2	1625.8	9	2	18218	1833.1
1443.5	1915.2	9	2	10542	1432.5
1452.7	1404.3	9	2	16084	3889.9
1460.5	1340.8	9	2	18250	3537.4
1462.0	679.2	9	2	10647	4529.4
1464.8	1055.6	9	2	18255	2410.2
1466.1	1196.6	9	2	16112	1897.8
1481.9	1215.8	9	2	10778	1372.4
1498.7	528.0	9	2	16190	2086.9
1498.7	1011.7	9	2	16181	2631.6
1501.6	1359.4	9	2	10844	1522.4
1511.9	1008.3	9	2	10957	1641.7
1522.1	1421.3	9	2	10992	1745.7
1538.3	688.6	9	2	19809	3015.7
1542.2	477.7	9	2	24892	2239.4
1541.8	1758.3	9	2	16265	3414.5
1547.8	1075.4	9	2	3232	2348.0
1554.0	551.9	9	2	3276	7118.4
1558.2	837.4	9	2	18354	2312.7
1564.7	512.0	9	2	19843	1744.0
1571.4	1414.9	9	2	25786	2682.5
1575.8	1119.4	9	2	3310	1657.6
1577.0	412.5	9	2	16335	1841.9
1579.9	1778.5	9	2	16334	2185.3
1586.3	546.5	9	2	18392	1476.0
1586.1	1032.7	9	2	18383	1924.4
1587.4	1622.8	9	2	16366	2425.4
1592.4	453.2	9	2	16370	1841.6
1600.4	1248.2	9	2	3375	2270.9
1603.8	1084.8	9	2	21149	1727.9
1612.4	632.3	9	2	11534	3227.3
1620.3	1616.0	9	2	11622	3766.1
1631.4	1427.8	9	2	18452	1933.9
1634.6	1179.9	9	2	11736	2205.0
1637.2	641.3	9	2	11696	3679.3
1642.2	1359.1	9	2	11756	1457.3
1656.2	573.6	9	2	24959	2097.3
1674.6	1359.2	9	2	11996	3441.0
1684.1	572.2	9	2	26444	5533.5
1688.0	1484.4	9	2	21238	2794.7
1690.4	741.4	9	2	12085	2709.5
1690.4	1306.5	9	2	18532	1685.2
1694.9	716.4	9	2	25892	2383.5
1695.2	1716.9	9	2	26447	1559.2
1710.1	685.6	9	2	20016	2204.4
1711.5	693.1	9	2	12215	4665.8
1718.1	615.1	9	2	18556	2045.0
1723.8	508.9	9	2	18563	4321.7
1735.3	1664.7	9	2	16621	3001.3
1743.7	1454.8	9	2	18577	1892.1
1757.4	1547.1	9	2	18586	1765.0
1760.7	1856.4	9	2	18589	2880.0
1768.0	1673.0	9	2	18607	10698.4
1782.0	400.7	9	2	26302	3568.8
1782.8	391.4	9	2	24992	1562.4
1783.9	605.3	9	2	24993	1501.3
1785.8	472.4	9	2	12855	2745.9
1789.5	1425.5	9	2	12850	1768.7
1793.4	1408.3	9	2	12800	2350.7
1795.7	1105.3	9	2	16720	2169.8
1796.1	1466.3	9	2	12859	1675.1
1807.8	941.6	9	2	16769	3382.8
1811.0	1895.0	9	2	16762	2755.7
1820.2	1854.2	9	2	18641	4017.7
1828.0	1217.3	9	2	13065	1854.1
1828.7	453.7	9	2	18649	2487.5
1873.7	1915.4	9	2	18673	3020.0
1915.0	422.3	9	2	18696	3466.0
1917.4	744.7	9	2	18695	3096.8
1932.1	1044.8	9	2	18706	1985.3
1936.7	290.9	9	2	13503	4179.8
1951.9	710.9	9	2	17006	3860.2
1963.9	692.9	9	2	13648	2058.3
1970.6	886.2	9	2	13647	2939.2
1976.7	57.0	9	2	26322	4031.6
1998.9	355.4	9	2	18719	7620.8
2007.2	1333.4	9	2	17102	4629.5
672.8	1266.7	9	2	20550	2028.0
328.1	832.3	9	2	24387	3827.4
812.2	1402.9	9	2	20662	6793.2
1841.0	1226.7	9	2	25007	13696.0
214.9	862.4	9	2	24349	5090.7
246.2	849.2	9	2	17358	6271.0
259.4	1362.9	9	2	18889	2659.3
297.8	929.3	9	2	24378	2905.0
308.5	977.2	9	2	18930	3848.5
336.7	1276.9	9	2	18964	4827.1
351.8	950.3	9	2	18978	2836.8
361.9	1256.2	9	2	18989	4217.4
407.3	920.9	9	2	5808	4505.6
458.0	1222.3	9	2	20390	2791.8
458.3	1336.7	9	2	19066	3911.7
478.4	1240.8	9	2	19080	1984.6
500.0	975.3	9	2	19095	4974.6
521.5	1181.8	9	2	14889	2031.3
541.1	846.8	9	2	19131	2667.9
551.2	1347.8	9	2	19138	2738.6
557.9	1289.7	9	2	17623	1768.1
573.3	1196.1	9	2	19165	3302.4
636.6	1258.0	9	2	6825	4827.6
658.7	851.9	9	2	17701	2873.2
666.2	1474.9	9	2	19241	3357.2
709.2	1323.0	9	2	19281	3906.0
737.9	1409.1	9	2	19310	2270.0
776.9	2025.8	9	2	17790	4552.6
778.5	1404.8	9	2	19364	1617.8
810.0	1956.4	9	2	19391	5397.3
828.1	1351.9	9	2	24601	2439.5
903.5	1557.3	9	2	19447	5846.3
1100.8	1118.3	9	2	19484	3943.6
1266.5	1238.7	9	2	24712	2893.5
1300.9	1361.5	9	2	9787	2606.9
1345.1	1375.9	9	2	15911	2182.5
1362.5	1350.8	9	2	19642	2959.0
1406.7	1218.4	9	2	19672	5085.3
1435.5	1223.4	9	2	19701	7447.9
1435.2	1373.1	9	2	25660	13436.2
1461.2	1249.3	9	2	19725	2180.7
1487.7	1632.1	9	2	18271	3368.6
1500.9	1064.8	9	2	19762	7933.7
1508.5	337.1	9	2	19769	9191.0
1513.3	1167.8	9	2	19778	4038.6
1527.2	1226.6	9	2	25747	3578.6
1534.5	1528.0	9	2	19794	2615.5
1535.2	1209.9	9	2	19805	7475.3
1603.4	1162.8	9	2	19892	5146.0
1615.4	1069.1	9	2	19909	2078.8
1636.6	1317.8	9	2	19932	3748.5
1670.5	1221.1	9	2	26443	2436.7
1684.2	1151.6	9	2	19994	2232.0
1768.0	753.3	9	2	20056	4151.8
1848.0	482.4	9	2	13158	4838.2
1891.9	1585.2	9	2	20112	4039.8
28.7	1218.6	9	2	18740	2686.9
105.0	817.7	9	2	18765	2790.3
138.3	239.8	9	2	18778	2018.0
142.4	1569.3	9	2	25044	2919.3
149.0	835.0	9	2	17256	5378.2
154.5	1352.4	9	2	25046	2185.6
189.8	1612.2	9	2	18818	3565.3
203.5	766.7	9	2	17320	2097.8
205.8	269.2	9	2	25079	2737.7
223.0	1532.0	9	2	18846	2072.6
235.9	842.3	9	2	24353	2735.7
273.6	1141.0	9	2	5042	3536.4
277.6	347.0	9	2	18910	3310.0
308.5	1493.5	9	2	5284	4122.4
333.9	1177.0	9	2	17448	1772.2
339.0	1519.3	9	2	18968	1856.7
357.9	872.1	9	2	18986	2369.0
391.2	1273.6	9	2	25207	2540.4
396.0	1317.5	9	2	25217	3577.4
439.9	1250.1	9	2	25247	1388.1
448.1	1220.1	9	2	19064	2915.3
472.0	1388.1	9	2	19075	4967.0
498.7	867.8	9	2	19102	1089.6
509.6	1002.7	9	2	19111	2374.3
513.3	1242.1	9	2	19115	1202.8
552.5	1234.8	9	2	19143	3286.4
554.0	1423.6	9	2	19146	1895.0
585.0	1180.1	9	2	19179	1675.1
590.4	1415.4	9	2	19184	1356.3
608.9	1432.7	9	2	19194	2719.1
621.7	858.1	9	2	24482	1965.5
637.8	1339.4	9	2	19216	1628.3
646.3	1681.2	9	2	25357	5232.2
714.6	874.8	9	2	24537	2096.9
726.5	1415.9	9	2	19300	2623.7
755.1	1439.0	9	2	19333	1834.2
776.2	1359.4	9	2	19358	1822.2
780.7	1419.7	9	2	19368	1781.5
812.6	1276.1	9	2	19400	5825.6
848.2	261.2	9	2	19419	1774.4
848.8	1517.3	9	2	24613	2158.6
904.3	1922.8	9	2	19448	2677.4
907.7	2003.4	9	2	20722	2353.7
916.6	1536.1	9	2	19451	3190.0
935.3	1544.6	9	2	8338	2392.8
950.4	1968.1	9	2	19458	2027.4
951.7	1902.4	9	2	17908	1887.8
1072.7	1432.8	9	2	1988	1128.4
1088.2	506.4	9	2	25514	2432.3
1090.1	1093.1	9	2	25513	3721.3
1098.0	1762.8	9	2	25512	3038.2
1099.7	1542.1	9	2	17950	2021.6
1159.4	807.0	9	2	19496	2674.3
1187.7	1606.9	9	2	17997	1728.5
1225.1	1551.3	9	2	19536	1448.4
1227.3	1433.5	9	2	24683	1692.7
1260.8	1432.7	9	2	24725	3014.0
1268.3	1460.7	9	2	19569	2486.1
1268.1	1628.8	9	2	19564	2031.8
1271.8	1712.7	9	2	19571	2907.7
1291.8	1522.1	9	2	25602	2111.2
1291.9	1571.5	9	2	15853	2058.8
1315.3	1466.6	9	2	19607	1484.8
1339.7	1459.0	9	2	19623	3094.1
1366.4	1243.3	9	2	19652	1748.4
1407.1	1400.1	9	2	10284	1702.8
1412.5	1730.7	9	2	25651	2104.5
1422.1	1373.5	9	2	19687	2108.9
1431.8	1274.1	9	2	20954	3129.3
1434.1	109.0	9	2	19706	2403.7
1465.6	613.2	9	2	18243	4384.1
1466.1	1287.4	9	2	19732	2109.5
1479.5	1403.9	9	2	19741	3485.7
1483.1	1460.6	9	2	25705	2237.1
1526.7	1158.6	9	2	25740	3238.7
1528.0	524.3	9	2	25732	1541.0
1532.9	1408.0	9	2	24884	3162.5
1535.3	401.7	9	2	11045	2237.2
1551.7	1526.1	9	2	19824	2914.7
1558.8	1228.0	9	2	18360	1173.6
1565.0	1306.5	9	2	25785	2985.2
1568.5	528.1	9	2	21115	1837.7
1617.4	1691.1	9	2	19911	1185.7
1650.3	1172.8	9	2	26277	3612.9
1660.7	449.8	9	2	11878	3915.4
1672.1	1706.4	9	2	19980	2121.0
1692.9	1779.3	9	2	18520	2872.6
1697.6	561.3	9	2	20010	1978.8
1699.8	1458.1	9	2	26450	3146.1
1769.4	981.9	9	2	12726	3127.5
1770.9	1462.8	9	2	16695	3099.1
1804.6	1494.2	9	2	20078	2360.5
1812.3	386.2	9	2	20081	1791.5
1883.9	1955.6	9	2	13297	1817.6
1909.1	717.2	9	2	26320	2351.4
1501.5	1333.6	10	2	25720	4147.6
169.9	253.3	10	2	4441	8879.2
234.3	1539.5	10	2	14363	8291.1
265.0	867.8	10	2	14433	4237.0
396.2	693.3	10	2	17507	11623.7
433.3	929.4	10	2	5878	8054.5
1208.9	1283.3	10	2	25563	5135.7
86.7	1388.3	10	2	17205	4160.6
103.3	1022.8	10	2	14017	2610.2
122.2	1047.4	10	2	14071	3175.6
133.3	1750.0	10	2	18776	11071.7
175.3	1085.0	10	2	4487	3580.6
201.1	1489.7	10	2	4604	2757.1
217.1	877.4	10	2	4708	2028.2
233.7	1013.3	10	2	14355	3402.6
243.1	1445.7	10	2	26041	4262.0
246.9	923.4	10	2	4883	2009.1
247.2	1557.2	10	2	4957	2942.8
249.5	439.3	10	2	25111	2480.8
251.9	795.5	10	2	25099	2985.8
300.4	1755.6	10	2	18922	4997.2
321.4	866.0	10	2	14576	3857.8
358.9	275.8	10	2	17468	6576.2
363.2	888.5	10	2	18990	2098.5
368.7	1349.6	10	2	18999	3313.5
380.7	806.1	10	2	19008	2845.8
379.9	936.6	10	2	14667	5256.5
385.7	1270.1	10	2	25207	3044.4
422.7	1209.5	10	2	25235	3006.6
422.8	1291.4	10	2	19042	3313.3
438.5	935.3	10	2	5878	2974.7
437.6	1606.4	10	2	17546	2762.1
441.2	1215.6	10	2	19054	2574.2
452.4	705.0	10	2	19062	2362.5
463.0	1208.2	10	2	14815	3371.2
493.7	759.7	10	2	24432	6248.5
503.1	1416.6	10	2	6188	4235.0
555.0	1198.3	10	2	19142	2867.7
565.3	860.8	10	2	25324	3011.6
590.1	1272.6	10	2	20487	3074.5
618.6	1858.5	10	2	26086	2836.3
632.6	1061.8	10	2	17684	4068.0
664.8	854.7	10	2	19243	2008.2
669.1	1368.5	10	2	20544	2183.8
671.3	1453.6	10	2	19247	2946.5
681.0	807.9	10	2	25371	4564.5
684.5	858.2	10	2	26096	4629.9
690.9	1535.4	10	2	20559	3748.8
695.4	1440.2	10	2	19271	5444.2
715.4	1510.8	10	2	7250	1714.8
726.5	1398.7	10	2	7300	4875.4
743.7	1286.6	10	2	17764	2620.2
762.9	775.6	10	2	7464	2270.8
764.8	842.1	10	2	15231	5417.7
763.8	1584.1	10	2	25413	4066.6
784.7	865.1	10	2	19373	1464.4
816.4	1560.6	10	2	15302	3316.9
824.4	622.7	10	2	15318	5125.9
834.2	1490.8	10	2	19413	2403.9
888.8	315.5	10	2	15403	5418.1
936.9	1933.1	10	2	8327	7546.9
939.4	683.4	10	2	17905	5438.0
982.4	526.8	10	2	25487	3719.8
984.9	1279.8	10	2	26136	2900.2
1062.8	1198.2	10	2	24651	2445.0
1085.2	1405.6	10	2	17947	2353.5
1119.6	1571.4	10	2	19489	3153.2
1181.5	1280.7	10	2	26151	2003.2
1185.9	1646.3	10	2	19506	2724.2
1243.9	725.8	10	2	25576	4177.7
1247.9	1665.8	10	2	19549	3896.7
1253.7	1660.5	10	2	25582	2477.1
1269.9	1264.7	10	2	24729	2161.2
1272.7	1634.9	10	2	9660	2574.1
1295.7	1261.9	10	2	19593	5029.9
1345.9	1289.0	10	2	19629	3923.8
1346.6	1474.3	10	2	18113	1364.6
1352.4	1436.1	10	2	26182	3281.0
1383.7	1067.6	10	2	18146	4186.2
1394.8	371.2	10	2	15979	2409.3
1410.1	1923.2	10	2	19676	4211.3
1417.4	1228.3	10	2	16019	2760.1
1485.8	1233.0	10	2	19751	1997.4
1487.3	1637.6	10	2	18271	3339.1
1493.1	43.6	10	2	18273	4999.9
1521.3	1369.8	10	2	25728	2236.8
1534.9	1362.1	10	2	19807	4975.2
1552.8	1498.4	10	2	16274	2060.8
1587.5	1697.2	10	2	19863	2418.8
1595.9	1063.2	10	2	19873	2462.6
1607.9	34.1	10	2	18399	3419.8
1610.4	1301.6	10	2	18419	3785.5
1622.0	1157.6	10	2	18438	7636.5
1624.6	1307.6	10	2	19915	2073.9
1671.7	683.5	10	2	19976	5513.6
1712.1	442.3	10	2	25909	3558.8
1736.1	1415.0	10	2	25922	2707.4
1768.1	1540.0	10	2	18605	2403.1
1836.3	552.7	10	2	18650	4342.1
1920.7	1167.9	10	2	25990	4499.1
1948.1	473.4	10	2	17009	6287.8
1985.0	1240.1	10	2	26003	2994.3
23.7	1615.2	10	2	17160	2205.5
39.4	96.4	10	2	17176	1855.6
40.8	898.8	10	2	25024	2058.7
45.6	1459.2	10	2	17177	2975.2
54.5	80.6	10	2	25029	2407.1
54.8	938.2	10	2	17186	1945.9
96.9	173.9	10	2	18760	2120.7
98.1	1327.3	10	2	18761	2484.4
105.3	1375.5	10	2	18763	4941.7
112.4	1382.8	10	2	17216	3762.0
115.8	16.2	10	2	14043	2626.5
120.5	1751.2	10	2	20172	3119.3
122.4	1529.7	10	2	25036	3994.3
136.7	243.0	10	2	18778	3840.5
137.0	1566.5	10	2	25044	5796.2
148.6	1140.3	10	2	14138	1664.9
150.3	777.2	10	2	4308	2039.2
152.3	1300.0	10	2	17265	2421.9
166.0	882.0	10	2	25051	2990.9
171.8	1826.2	10	2	18793	4880.2
189.6	895.3	10	2	18808	3333.3
189.6	1500.0	10	2	18816	2215.9
194.0	1613.3	10	2	18818	5108.4
201.9	1533.4	10	2	106	2250.3
208.2	1717.2	10	2	18831	2024.7
213.8	1397.0	10	2	17326	10185.9
219.7	204.7	10	2	17335	2051.5
227.8	1003.8	10	2	25085	1865.2
234.2	886.5	10	2	14345	2860.0
239.9	974.7	10	2	18862	2257.3
242.5	875.0	10	2	18866	1964.9
273.6	1265.1	10	2	18908	1732.4
274.7	1436.7	10	2	14459	2233.8
282.1	1285.2	10	2	25129	2367.1
293.2	1431.9	10	2	14507	2195.3
295.2	1446.0	10	2	14520	3029.0
295.5	488.4	10	2	17421	3610.9
301.9	1011.5	10	2	18923	2420.7
309.7	1419.8	10	2	5248	2813.2
315.3	1333.9	10	2	5327	5276.4
318.3	1263.8	10	2	14566	1281.3
326.2	1395.8	10	2	18952	1506.8
334.0	1435.3	10	2	18959	2714.1
338.3	1005.4	10	2	25166	2838.9
346.0	903.3	10	2	18977	1966.9
357.6	863.3	10	2	26054	3215.2
377.1	1354.2	10	2	24404	1358.3
378.1	927.2	10	2	25196	2732.0
385.9	1279.2	10	2	19017	1516.6
392.1	1352.0	10	2	14686	2127.9
398.9	1205.2	10	2	5754	1512.8
403.2	1250.8	10	2	19029	2050.9
404.3	1306.8	10	2	26061	1909.7
443.2	1455.9	10	2	19052	2985.8
451.0	1413.5	10	2	24414	2379.0
465.0	1408.9	10	2	14831	1429.3
469.0	1335.6	10	2	24420	3128.4
474.0	1368.8	10	2	24422	1576.5
501.2	1345.9	10	2	17589	1235.9
502.5	1249.6	10	2	25293	1650.2
504.0	892.3	10	2	14869	3489.3
516.0	1956.6	10	2	19118	2661.3
518.9	2034.5	10	2	14888	2204.2
529.5	1154.9	10	2	24445	2502.4
530.6	1329.9	10	2	25310	1358.3
556.1	1420.0	10	2	19146	5452.5
561.7	913.4	10	2	24465	2511.8
565.5	1016.0	10	2	26078	2442.8
565.7	1292.7	10	2	25323	3178.8
569.3	1317.2	10	2	26481	2253.7
574.2	1122.8	10	2	17642	3060.4
578.2	1359.1	10	2	19174	1948.8
580.6	900.3	10	2	14972	2175.7
588.0	1331.5	10	2	17654	1602.7
596.2	1414.1	10	2	19184	1411.9
600.8	1364.7	10	2	19189	2210.2
604.9	1263.4	10	2	6673	1557.7
610.5	1423.3	10	2	19205	2279.7
643.7	1399.7	10	2	6891	3100.6
648.7	518.9	10	2	6870	2767.5
651.0	1683.7	10	2	19229	2393.9
663.5	1521.8	10	2	6971	5086.7
681.6	1322.7	10	2	7080	1360.6
688.6	1007.3	10	2	7083	3054.8
695.3	920.2	10	2	26099	2287.6
711.1	938.1	10	2	7193	2107.3
724.0	1414.5	10	2	19300	2053.3
733.3	1330.0	10	2	7337	1187.8
753.8	474.4	10	2	17773	3815.9
790.1	1262.1	10	2	17799	3008.6
792.8	1445.6	10	2	7687	1696.1
810.1	1553.6	10	2	15302	1521.6
817.9	1596.7	10	2	19401	2222.9
822.3	576.4	10	2	17835	2018.0
826.5	2012.9	10	2	7915	2735.2
830.6	1540.1	10	2	7883	1445.3
861.5	828.3	10	2	19429	3104.5
872.7	1471.4	10	2	15383	2831.9
893.1	1730.4	10	2	26121	2690.0
908.0	1932.8	10	2	25466	4222.6
936.4	1555.6	10	2	20728	2886.6
941.7	843.8	10	2	26130	2019.0
967.3	733.4	10	2	17911	2932.7
1007.6	36.8	10	2	25497	4394.7
1016.1	802.4	10	2	17925	1966.0
1076.9	1224.9	10	2	19481	2053.1
1138.4	1661.1	10	2	25533	4792.1
1176.0	1565.8	10	2	19502	2185.6
1198.3	1379.4	10	2	9340	1835.2
1222.9	1248.3	10	2	26155	3236.7
1224.1	1176.0	10	2	9450	5512.0
1260.0	1366.3	10	2	2464	2367.1
1307.7	1286.6	10	2	18087	3192.4
1309.4	1080.9	10	2	24755	2060.6
1329.6	164.3	10	2	15885	2614.3
1330.6	1224.1	10	2	15899	1538.6
1332.0	1903.7	10	2	24772	2250.5
1338.6	1309.4	10	2	9977	1700.9
1345.2	1651.9	10	2	24780	4466.2
1350.2	1260.3	10	2	15926	1771.3
1403.7	1753.0	10	2	19670	3324.0
1406.1	1221.8	10	2	19672	5005.4
1422.2	1284.8	10	2	2888	2934.8
1422.1	1365.2	10	2	19693	3246.7
1426.2	1645.6	10	2	19694	2983.2
1428.3	569.1	10	2	18196	2880.4
1435.3	1221.7	10	2	19701	4814.6
1442.2	1436.0	10	2	18217	3079.4
1447.6	1112.9	10	2	18229	2472.9
1458.4	1738.3	10	2	25682	2628.0
1462.5	1421.7	10	2	19726	2390.7
1467.1	1435.3	10	2	10635	1722.9
1466.7	1494.7	10	2	20983	2752.6
1468.1	1514.0	10	2	10658	1651.9
1481.8	363.1	10	2	16145	2505.6
1500.5	1292.7	10	2	18279	5301.9
1507.6	1264.3	10	2	25726	1467.2
1508.1	1037.4	10	2	26419	2518.0
1508.3	1501.4	10	2	19772	2348.2
1519.4	1345.7	10	2	16221	2264.6
1525.4	1765.3	10	2	19789	2880.9
1533.5	1268.2	10	2	19806	1230.3
1533.9	1393.3	10	2	11090	1558.3
1541.2	1369.1	10	2	25752	1710.6
1545.3	1744.8	10	2	26237	1778.9
1562.7	1374.7	10	2	16310	1100.2
1569.5	1412.1	10	2	25786	3497.5
1568.9	1739.7	10	2	11312	2647.1
1574.3	1102.2	10	2	19853	3346.0
1574.4	1429.0	10	2	25781	2487.8
1575.7	1368.9	10	2	24921	3576.6
1575.7	1733.3	10	2	11357	4091.9
1578.3	1632.9	10	2	11301	1964.8
1579.7	482.1	10	2	24926	1747.9
1579.5	1724.8	10	2	11368	4781.3
1583.4	1138.1	10	2	25797	1451.1
1584.9	1229.4	10	2	19866	3025.9
1613.0	1765.1	10	2	11583	2276.7
1614.4	631.2	10	2	26434	4599.8
1619.1	1275.8	10	2	3443	1614.3
1623.8	1379.3	10	2	24941	2567.5
1634.6	1294.0	10	2	25840	2247.0
1635.8	555.1	10	2	18453	1677.8
1655.0	464.4	10	2	26441	2235.0
1664.5	1154.7	10	2	26284	5256.0
1671.9	1206.9	10	2	12024	1613.0
1674.6	1320.7	10	2	22142	3440.7
1678.7	1615.1	10	2	19991	4089.0
1679.4	1685.3	10	2	18502	3090.0
1715.7	321.2	10	2	25915	2966.6
1722.2	1130.6	10	2	12335	1483.1
1722.4	1718.8	10	2	20030	3860.6
1747.5	1464.3	10	2	25927	2724.5
1759.1	1930.3	10	2	25936	5751.2
1774.8	1727.1	10	2	20057	1657.1
1783.0	432.1	10	2	12807	1890.4
1785.9	1953.7	10	2	16716	2353.5
1813.8	1237.2	10	2	16781	2603.7
1856.3	1910.8	10	2	13228	3016.9
1929.8	1391.6	10	2	21306	2944.3
1947.9	1094.3	10	2	17011	2133.8
431.6	1265.3	10	2	20378	4750.9
564.1	1325.8	10	2	20465	9705.7
1619.0	1138.0	10	2	16418	13856.0
181.7	129.9	10	2	20197	1685.9
259.4	1253.9	10	2	20258	2769.6
268.3	1526.5	10	2	20264	2143.2
285.1	1388.5	10	2	20278	5785.6
306.0	1287.9	10	2	18927	1799.3
323.4	207.0	10	2	20309	6114.6
400.5	978.0	10	2	20363	3583.2
421.5	1435.1	10	2	26066	3229.9
503.6	1440.6	10	2	19100	4060.2
510.2	1313.7	10	2	20425	3500.2
513.4	1205.0	10	2	26635	3410.4
527.5	1366.6	10	2	20429	2175.2
529.7	1289.5	10	2	21531	2668.9
557.4	1442.0	10	2	20460	5164.1
620.2	1341.7	10	2	20512	3798.8
624.3	1337.4	10	2	20514	4123.8
641.3	1322.8	10	2	15042	5612.4
664.0	920.4	10	2	17705	2726.9
705.6	1287.2	10	2	20574	2125.4
728.3	1440.2	10	2	20593	1241.9
810.2	1251.5	10	2	19393	4389.0
838.8	2004.6	10	2	20687	4184.6
936.0	1969.9	10	2	25473	4358.9
1258.3	1409.7	10	2	20796	4429.3
1261.6	1637.4	10	2	20799	1733.0
1267.7	1519.0	10	2	20803	2324.2
1353.0	1221.8	10	2	20880	3066.4
1365.5	1742.0	10	2	26505	4198.1
1399.3	1466.8	10	2	20925	2415.0
1415.9	1436.1	10	2	18183	1746.0
1446.4	1452.3	10	2	20971	2860.7
1466.3	1533.6	10	2	20989	2857.4
1515.0	1314.3	10	2	26230	4791.3
1576.2	1185.4	10	2	11308	4422.6
1605.2	1708.1	10	2	21158	3869.6
1613.9	1215.4	10	2	21169	4273.3
1717.8	1397.7	10	2	25912	3575.9
1725.1	1269.5	10	2	25918	5139.5
66.2	119.0	10	2	21335	2963.3
69.5	107.2	10	2	18750	1470.0
204.0	978.6	10	2	25077	1523.3
232.8	1228.2	10	2	20231	2289.7
271.1	1133.9	10	2	17382	1953.4
277.2	1450.0	10	2	20271	2292.1
281.3	1428.8	10	2	17399	4155.3
286.3	1463.8	10	2	25131	1890.1
440.0	2021.6	10	2	19053	2429.4
478.9	1395.2	10	2	20402	1690.0
502.7	1405.3	10	2	26480	8308.8
588.0	1165.0	10	2	19176	1719.5
589.5	1360.8	10	2	20486	1617.3
602.5	1360.4	10	2	19189	1751.3
604.6	1182.1	10	2	20498	2495.1
607.7	1213.7	10	2	20502	3475.6
613.8	1413.3	10	2	20507	2072.4
621.0	1283.1	10	2	19206	2658.3
653.0	1283.8	10	2	20536	1594.6
657.7	859.8	10	2	21586	1472.1
663.7	1328.3	10	2	20542	1444.7
677.5	131.5	10	2	20548	2349.9
693.0	1418.8	10	2	20563	2292.8
713.4	1427.4	10	2	20578	1823.5
731.9	1209.5	10	2	20592	2765.1
744.1	898.8	10	2	24550	3273.4
764.6	1499.3	10	2	20628	3210.0
803.1	1397.6	10	2	20657	1422.0
814.3	1368.7	10	2	19402	1071.4
828.0	1614.8	10	2	20674	2028.9
1035.9	1642.3	10	2	20735	3117.9
1140.5	1632.8	10	2	25531	2444.7
1210.4	1233.4	10	2	20763	2080.2
1240.9	1309.5	10	2	20782	3713.8
1245.7	1341.1	10	2	26400	3030.0
1265.3	1301.9	10	2	20801	1131.7
1291.8	1444.6	10	2	20824	2255.7
1296.3	1243.2	10	2	20825	1418.2
1299.2	1310.5	10	2	20832	1850.9
1347.1	1577.9	10	2	21823	3645.7
1374.3	1323.3	10	2	20898	1792.1
1393.5	1622.2	10	2	24807	3370.4
1396.6	1242.6	10	2	20929	1850.3
1401.5	1593.1	10	2	21869	3011.6
1431.3	1582.8	10	2	20953	2795.1
1443.3	1108.6	10	2	18229	2348.9
1450.3	1369.2	10	2	20979	2439.2
1483.8	1182.9	10	2	21009	3078.7
1514.9	665.2	10	2	21035	2573.7
1533.5	1057.2	10	2	21059	2057.8
1539.1	1387.9	10	2	19799	1937.7
1552.9	1129.9	10	2	21088	4150.2
1562.1	999.8	10	2	21099	2799.9
1576.4	1072.1	10	2	21120	2120.9
1624.6	1195.2	10	2	21180	3626.1
1628.1	1286.7	10	2	21179	2425.1
1629.2	1061.3	10	2	19922	2912.7
1690.0	1333.7	10	2	21243	3722.9
1703.9	1764.0	10	2	21251	2247.3
1705.4	645.0	10	2	25904	2847.6
1721.0	607.2	10	2	21257	2976.7
1726.9	569.6	10	2	20032	3149.7
1798.0	1948.6	10	2	18620	4280.5
1254.3	1208.5	11	2	20793	4665.4
290.6	1608.4	11	2	17411	5198.1
326.3	1247.9	11	2	20311	9833.6
622.4	1409.2	11	2	24485	4400.7
656.8	1230.1	11	2	17703	5671.5
889.4	666.0	11	2	26488	6170.9
1337.3	1746.9	11	2	18104	4939.9
60.6	1790.2	11	2	20162	2895.0
113.2	149.1	11	2	17219	4715.8
127.0	51.1	11	2	20177	3006.7
142.7	96.2	11	2	17253	4911.0
175.4	1581.0	11	2	18795	7826.0
187.2	996.0	11	2	21355	1913.1
193.2	1178.9	11	2	25066	2142.9
212.4	1354.7	11	2	20218	4083.1
223.9	1436.3	11	2	20224	4580.6
257.2	137.9	11	2	18898	5931.5
259.2	838.5	11	2	20257	6595.1
269.4	1673.0	11	2	24362	4271.3
280.9	1271.4	11	2	20276	2963.9
321.9	910.1	11	2	17439	3388.7
323.5	921.2	11	2	18955	5691.5
334.7	1020.5	11	2	18966	2853.6
334.3	1427.7	11	2	25168	1484.6
342.0	945.0	11	2	18972	5564.6
344.4	950.3	11	2	18978	8828.4
349.6	890.3	11	2	20329	4715.9
355.0	1260.0	11	2	17469	3636.9
378.6	1214.3	11	2	20352	1994.3
405.6	1328.7	11	2	19027	2405.2
413.3	1461.6	11	2	25233	3933.9
432.8	885.7	11	2	25240	3931.5
451.3	1248.1	11	2	21484	2643.3
454.1	374.3	11	2	25259	4352.0
459.2	1624.4	11	2	14806	2619.0
459.6	1830.1	11	2	26070	3003.7
471.4	724.4	11	2	6028	3702.9
483.6	1630.8	11	2	25272	6081.2
486.1	1328.0	11	2	20412	3012.3
580.4	834.3	11	2	26482	5460.6
595.7	1217.1	11	2	20490	1394.8
598.1	1341.9	11	2	19188	7585.9
605.8	1527.2	11	2	26362	4292.4
635.8	1549.4	11	2	15034	5315.3
639.3	1556.0	11	2	25353	3598.3
656.9	1489.4	11	2	15081	4861.2
664.6	837.7	11	2	19240	5092.7
681.6	871.7	11	2	26373	1564.8
720.1	855.6	11	2	20585	3748.5
732.1	1434.9	11	2	20591	2091.8
733.7	928.9	11	2	19316	3479.1
756.1	1462.9	11	2	20622	2803.1
759.4	2015.3	11	2	15212	4681.6
776.0	1429.0	11	2	21657	2032.7
811.8	1377.6	11	2	19398	3323.2
833.2	1787.8	11	2	20680	2514.5
851.2	2018.2	11	2	20696	9184.0
876.9	470.1	11	2	25451	3339.3
1004.3	106.4	11	2	19468	3008.8
1090.8	1527.1	11	2	20737	2905.7
1149.0	1735.8	11	2	20744	3117.0
1259.6	1444.2	11	2	20797	2005.8
1267.3	1380.4	11	2	19570	1964.8
1310.6	1899.1	11	2	15865	4747.9
1339.0	1249.9	11	2	20865	2989.7
1357.1	1578.8	11	2	20887	2216.7
1368.8	1491.1	11	2	20896	2389.3
1384.2	1464.9	11	2	19660	2919.9
1414.7	1545.9	11	2	18188	2406.2
1474.1	631.6	11	2	20996	8629.3
1475.5	1014.7	11	2	20997	2130.8
1497.0	1504.6	11	2	25718	4289.4
1514.9	136.2	11	2	18289	3764.5
1515.7	1279.2	11	2	21039	3291.6
1526.8	1079.8	11	2	26422	3959.0
1551.5	551.8	11	2	24889	3359.4
1551.3	1716.9	11	2	19822	1928.5
1553.7	1232.0	11	2	26425	4551.5
1590.0	1724.2	11	2	22063	3164.1
1599.3	958.3	11	2	19886	2509.7
1659.1	542.8	11	2	21215	2354.6
1692.2	1812.0	11	2	20007	6017.3
1697.3	630.6	11	2	18527	2152.5
1730.4	1301.1	11	2	21260	3857.3
1772.7	1920.0	11	2	20061	3991.5
1791.8	610.1	11	2	21282	2382.5
1811.4	1950.4	11	2	18620	2535.5
1875.4	1934.1	11	2	20107	5310.6
124.3	153.8	11	2	20174	2906.5
139.8	1566.9	11	2	25044	4628.3
148.0	1234.3	11	2	14128	2613.5
182.6	1547.5	11	2	18805	2113.2
209.9	1624.5	11	2	14269	3055.9
213.8	1395.0	11	2	17326	6363.2
225.4	1360.2	11	2	17341	2162.5
233.5	1180.7	11	2	17346	3714.2
234.4	966.3	11	2	20229	2190.8
236.7	1658.7	11	2	25096	2070.7
244.5	1529.0	11	2	18874	1575.0
249.6	1526.4	11	2	25101	1913.0
250.0	846.9	11	2	17358	11671.1
268.8	900.0	11	2	20267	3042.5
271.3	1334.0	11	2	20266	1142.6
271.0	1435.6	11	2	14459	5055.7
275.8	1245.7	11	2	20275	1418.9
282.0	1430.0	11	2	17399	5157.5
287.0	1456.9	11	2	14514	1667.3
291.8	1215.4	11	2	18917	2629.1
293.1	1927.7	11	2	14508	1596.3
307.4	1378.0	11	2	17432	3496.5
320.4	658.5	11	2	25146	2400.8
322.2	1287.7	11	2	17440	1467.5
323.5	205.6	11	2	20309	4725.2
360.4	1287.1	11	2	26057	1626.7
362.2	1276.0	11	2	20338	1471.5
414.6	367.4	11	2	20371	4414.0
456.9	1818.1	11	2	17562	2187.0
463.3	1236.9	11	2	25264	1782.4
464.0	1390.5	11	2	20395	1346.8
468.5	1276.5	11	2	20393	3981.6
470.6	1203.1	11	2	17568	5454.6
478.4	1330.4	11	2	17576	2136.3
477.6	1367.3	11	2	24422	927.8
478.7	1282.5	11	2	20401	2353.3
495.2	1286.0	11	2	6156	3177.7
498.5	1141.8	11	2	25282	3306.1
503.2	1403.9	11	2	26480	4207.0
529.5	1153.7	11	2	24446	4465.9
536.2	1192.6	11	2	17607	2285.3
546.6	1155.1	11	2	25322	1921.4
553.6	1224.8	11	2	19141	2149.8
563.6	1324.5	11	2	20465	6471.1
566.8	1176.7	11	2	26080	2367.1
578.3	1331.9	11	2	24470	1481.2
583.9	1198.5	11	2	20484	1499.4
586.3	1341.2	11	2	17645	3225.6
590.6	1232.9	11	2	24473	4427.9
590.5	1263.1	11	2	19183	2354.5
617.2	1277.9	11	2	19206	2194.8
640.3	816.3	11	2	26369	2843.9
656.5	1389.5	11	2	20540	2281.0
657.0	1333.6	11	2	17702	1792.9
674.0	128.8	11	2	20548	5086.6
689.0	845.2	11	2	26375	1684.0
714.5	1266.5	11	2	15141	1926.6
726.5	1446.7	11	2	20587	2503.6
739.6	924.9	11	2	19316	3466.4
742.1	896.0	11	2	24550	4952.4
755.8	1434.9	11	2	20613	3142.0
757.8	1409.7	11	2	19339	2245.2
765.2	546.0	11	2	20625	2594.7
772.2	1354.6	11	2	19358	1649.3
790.5	1565.0	11	2	20652	2960.7
804.1	1585.1	11	2	20659	2441.3
817.5	809.8	11	2	20669	2260.4
835.0	1354.6	11	2	20682	2573.2
837.2	1957.7	11	2	15334	1632.4
881.8	1573.7	11	2	19437	1852.2
884.8	1535.7	11	2	25454	1421.8
899.0	1513.2	11	2	26126	2161.2
924.2	1782.1	11	2	26127	3481.6
1095.4	340.6	11	2	19485	2472.7
1274.9	1574.1	11	2	19573	2510.3
1293.7	1444.8	11	2	20824	1597.4
1319.1	1539.3	11	2	9873	2086.6
1331.2	1374.5	11	2	26180	1746.5
1334.5	308.1	11	2	25616	2086.7
1349.5	1226.0	11	2	20880	4187.1
1355.7	1566.6	11	2	20884	3108.3
1362.9	1460.3	11	2	20890	1949.7
1417.4	1115.2	11	2	19683	2216.2
1449.8	605.9	11	2	19713	3126.0
1458.2	1647.4	11	2	20982	2074.3
1473.7	1381.6	11	2	25697	1782.1
1491.6	974.0	11	2	19754	2713.8
1496.4	1094.0	11	2	25719	1914.9
1498.0	1363.1	11	2	21015	1743.4
1505.5	1390.3	11	2	26418	2608.3
1508.6	335.0	11	2	19769	6117.5
1517.7	557.7	11	2	19783	2388.3
1537.8	1124.2	11	2	25738	2090.1
1543.1	540.5	11	2	24897	2279.4
1549.7	1318.1	11	2	19818	2951.2
1572.1	1178.7	11	2	19850	1910.6
1573.4	1333.6	11	2	21118	1993.0
1576.3	1160.5	11	2	21121	8608.0
1583.6	857.5	11	2	26249	3065.1
1599.2	517.8	11	2	21146	1403.3
1599.6	1702.2	11	2	21151	1579.9
1620.3	1361.1	11	2	21175	1972.3
1661.4	1678.6	11	2	16496	2735.5
1678.8	1443.3	11	2	21235	2382.0
1703.1	1379.7	11	2	25895	3620.5
1736.7	937.5	11	2	20035	1994.2
1801.1	387.5	11	2	21286	3905.0
1837.6	1778.0	11	2	26311	2022.4
1858.6	1678.4	11	2	18661	3066.1
2036.4	1975.2	11	2	21324	2554.6
344.9	1351.2	11	2	21434	5401.4
61.0	122.1	11	2	21335	4705.3
230.7	1494.6	11	2	26537	3124.4
254.9	1583.9	11	2	18882	2416.6
284.2	889.3	11	2	17404	2457.4
313.7	929.0	11	2	26048	7827.0
315.0	1324.6	11	2	14542	2566.5
360.4	1297.4	11	2	20340	6689.9
380.5	1312.9	11	2	21457	3020.2
391.4	1257.4	11	2	21461	3059.0
398.3	1349.1	11	2	21463	2493.3
416.9	952.3	11	2	22317	3556.9
493.1	1160.3	11	2	21506	5219.0
525.6	1256.5	11	2	20433	3384.6
529.6	176.1	11	2	21529	6358.6
536.5	1204.0	11	2	21535	6778.5
633.6	1446.7	11	2	21579	3316.2
655.3	1261.4	11	2	21591	1945.9
770.1	1324.8	11	2	21653	3250.7
803.6	1288.2	11	2	20654	3497.2
888.0	1594.9	11	2	22502	2168.9
1024.1	1153.1	11	2	20733	7474.4
1178.8	1168.4	11	2	21725	5374.8
1407.3	1575.1	11	2	21878	2713.9
1416.6	1885.9	11	2	21886	10341.6
1487.5	1190.6	11	2	24859	5552.2
1515.1	1230.2	11	2	21965	6669.6
1553.5	527.8	11	2	21087	2138.1
1560.8	1045.2	11	2	22026	1819.9
1584.3	1376.9	11	2	19854	5393.9
1622.2	443.5	11	2	21164	1784.4
31.4	656.6	11	2	21329	2680.0
72.4	50.1	11	2	21339	2848.8
222.0	1187.6	11	2	24356	6469.8
229.8	1157.2	11	2	24358	2305.2
272.3	1015.3	11	2	17387	2183.2
293.0	880.6	11	2	21403	9283.7
296.4	1417.2	11	2	21405	2203.5
300.0	1495.7	11	2	21408	1995.7
311.1	863.2	11	2	21414	3371.2
343.5	874.5	11	2	21433	2758.6
347.4	1281.2	11	2	21435	1537.4
378.5	1330.6	11	2	21453	1654.6
450.6	1788.5	11	2	21485	2263.1
478.0	1207.3	11	2	21499	1777.5
508.6	1406.3	11	2	26357	2288.3
573.1	1419.4	11	2	21551	1504.0
609.1	1252.1	11	2	21572	3729.6
670.2	1281.5	11	2	26593	2180.6
693.0	791.2	11	2	21610	3072.5
697.9	1300.5	11	2	21613	6253.2
716.0	870.1	11	2	21617	2764.1
761.3	1432.8	11	2	21648	4148.5
765.3	1456.0	11	2	20622	2607.3
765.8	1313.4	11	2	21651	1373.0
829.9	802.0	11	2	21683	2232.5
1070.0	1718.3	11	2	20736	2180.4
1135.6	331.6	11	2	21717	2972.2
1247.1	1380.3	11	2	21748	1590.2
1259.6	1610.9	11	2	21765	1933.2
1290.0	1535.0	11	2	21784	1267.1
1337.9	1452.7	11	2	21819	2201.7
1340.8	1367.3	11	2	21821	1800.9
1381.8	1352.4	11	2	21851	2601.6
1386.3	1223.1	11	2	15972	2407.7
1436.6	395.3	11	2	25672	2791.3
1446.7	1017.5	11	2	21912	3762.1
1470.7	1324.5	11	2	21938	2419.0
1473.5	1042.5	11	2	21940	2046.3
1485.7	1374.3	11	2	21947	1541.3
1488.7	1489.4	11	2	16175	2594.7
1497.1	1226.1	11	2	18282	1454.5
1558.6	1679.5	11	2	22018	2761.6
1569.9	1685.2	11	2	22040	1816.5
1579.7	1055.5	11	2	22751	3172.6
1613.4	1125.9	11	2	22096	1893.9
1616.1	554.7	11	2	22776	2388.3
1616.9	590.9	11	2	22098	1937.8
1649.5	1261.9	11	2	19951	2530.9
1690.9	699.3	11	2	26605	2181.2
1700.1	825.4	11	2	22157	4749.5
1726.7	591.5	11	2	22173	1556.5
1880.4	1612.2	11	2	25979	1694.6
364.9	1389.6	12	2	18992	7611.3
1612.2	1741.4	12	2	22093	3739.7
198.1	1505.3	12	2	26033	5591.8
303.7	895.1	12	2	26344	6335.3
340.3	1386.0	12	2	20321	10683.5
592.8	1245.3	12	2	21562	3624.2
612.3	1314.3	12	2	20504	3949.0
1134.3	1753.9	12	2	21716	6365.1
1444.8	1386.6	12	2	21909	5315.5
1651.8	1285.3	12	2	19957	6779.8
90.4	107.1	12	2	21340	2353.6
160.6	1751.8	12	2	18788	2728.3
193.6	1486.3	12	2	21357	3663.1
238.8	910.1	12	2	18864	4400.2
252.7	1477.4	12	2	14396	4462.1
350.7	1247.5	12	2	20330	1693.0
378.0	1224.5	12	2	14672	1920.6
438.1	1298.5	12	2	21482	1942.8
461.4	1252.9	12	2	19071	2047.6
481.4	1244.4	12	2	20404	2431.0
515.0	1335.3	12	2	20427	1748.3
517.7	1296.5	12	2	20426	2976.3
542.6	1201.0	12	2	21537	3324.8
563.5	1197.8	12	2	19160	1595.3
565.7	1238.5	12	2	19157	1794.8
611.2	1376.0	12	2	20503	5394.6
807.0	1431.4	12	2	21675	4801.5
815.2	1550.6	12	2	21676	2425.9
823.6	1295.7	12	2	21681	4848.0
841.7	1936.3	12	2	20685	4155.1
932.9	905.0	12	2	21703	2456.8
1216.4	1336.6	12	2	20768	7452.6
1329.8	486.2	12	2	21808	3622.9
1416.9	1449.5	12	2	22633	3585.9
1422.8	1272.3	12	2	26205	2767.8
1437.8	1143.5	12	2	21903	3174.6
1450.2	1527.1	12	2	21914	2499.8
1525.7	1546.8	12	2	21049	2524.1
1534.5	590.6	12	2	26235	3008.8
1541.3	1169.6	12	2	21069	3728.7
1561.4	1689.6	12	2	22024	3221.9
1570.1	1231.3	12	2	26247	3248.2
1605.7	1783.8	12	2	21155	5396.7
1626.7	702.0	12	2	21168	2606.2
1735.1	923.8	12	2	22174	3420.7
62.4	121.5	12	2	21335	3699.8
125.5	1527.6	12	2	25037	3028.3
135.2	1751.2	12	2	18776	9384.8
156.5	963.7	12	2	26459	2008.4
161.3	168.4	12	2	17268	2376.3
205.9	1256.8	12	2	18827	5138.4
208.1	898.8	12	2	21361	2101.2
215.0	1134.0	12	2	20214	2179.5
257.7	874.1	12	2	20250	2443.8
281.3	871.6	12	2	22267	3741.7
295.8	1504.8	12	2	20288	3273.7
309.3	1261.8	12	2	21415	1316.5
312.4	930.8	12	2	26048	3114.2
336.5	928.8	12	2	21430	2194.2
351.9	1370.5	12	2	21437	4771.0
374.2	1321.6	12	2	19006	1408.1
402.9	791.3	12	2	19026	2618.3
484.7	1629.0	12	2	25272	4688.2
496.1	1286.6	12	2	21508	3583.6
506.5	1297.2	12	2	20421	2341.0
514.0	1317.1	12	2	20425	2090.8
531.1	1341.7	12	2	17608	2961.9
547.4	1323.1	12	2	22389	2092.5
601.9	1262.7	12	2	21566	1826.7
608.1	1080.7	12	2	21568	2502.4
619.8	1439.9	12	2	26365	2096.9
649.4	818.9	12	2	21585	1550.5
669.5	816.1	12	2	21600	1474.7
769.0	1966.7	12	2	19353	2971.7
813.3	2001.7	12	2	21677	2263.6
823.0	1934.8	12	2	26389	3721.0
850.6	2018.5	12	2	20696	6255.0
935.2	1934.2	12	2	20727	7942.3
1173.2	1349.6	12	2	21721	1754.0
1353.0	1355.5	12	2	21825	2655.7
1375.0	1320.9	12	2	20898	3054.4
1377.0	1485.6	12	2	26191	1927.1
1383.6	1479.7	12	2	21857	1888.5
1385.3	1498.6	12	2	26198	1602.8
1402.6	1136.8	12	2	25649	2930.1
1432.6	1343.8	12	2	26506	2652.8
1455.0	1446.8	12	2	22666	2030.0
1460.5	1333.1	12	2	19724	2150.3
1484.5	1064.2	12	2	22688	2431.7
1489.2	1361.0	12	2	21015	1982.1
1520.4	1231.0	12	2	25747	3122.6
1532.8	147.0	12	2	21983	3762.0
1569.2	439.3	12	2	22037	1953.5
1589.9	1694.1	12	2	22763	2705.7
1597.4	1205.3	12	2	22077	2658.7
1609.2	1996.8	12	2	22089	3955.4
1655.0	1461.3	12	2	25864	2033.5
1681.8	549.2	12	2	26287	2549.2
1691.5	1278.0	12	2	22152	3213.9
1709.5	1718.6	12	2	26292	2573.3
1712.2	705.4	12	2	21253	2612.1
1979.7	627.0	12	2	22207	2583.9
2000.8	1962.7	12	2	22210	3007.1
533.4	1209.0	12	2	22378	8761.6
724.7	1255.4	12	2	21621	6058.9
1961.2	495.3	12	2	25997	2604.2
509.2	1275.1	12	2	22360	3336.4
536.7	1323.1	12	2	22377	3878.6
537.3	1448.5	12	2	22382	3572.0
1238.1	1254.3	12	2	20775	2504.8
1346.2	1514.8	12	2	19622	6683.0
1370.7	1242.1	12	2	22595	5082.6
1374.5	1399.4	12	2	22594	2826.8
1399.0	1348.1	12	2	22620	2080.8
1426.1	1393.8	12	2	22643	3206.1
1530.0	1210.0	12	2	22719	10553.0
1542.1	1344.2	12	2	21999	4332.1
1581.1	542.6	12	2	22759	2063.1
1603.5	1258.6	12	2	26561	3724.0
217.2	109.3	12	2	21366	2984.9
233.2	858.9	12	2	22250	2859.5
253.2	1511.3	12	2	22256	5085.9
308.5	849.5	12	2	22277	1461.9
378.5	1202.0	12	2	22301	1704.9
435.3	1333.9	12	2	22320	1289.9
547.8	1494.0	12	2	25320	2669.0
559.2	1382.1	12	2	19144	1195.9
600.0	1100.5	12	2	21564	2012.4
671.2	823.8	12	2	21596	1533.3
714.9	1854.1	12	2	25385	2690.9
826.7	91.2	12	2	22493	1486.2
853.0	1535.0	12	2	21690	1726.5
866.6	1611.8	12	2	20699	2274.3
928.0	1116.0	12	2	22508	2584.1
939.2	901.4	12	2	21703	2782.7
1221.0	1001.5	12	2	22534	2774.3
1376.1	1462.0	12	2	22602	2859.3
1437.2	1453.2	12	2	26213	1257.3
1475.5	1315.9	12	2	22682	1977.8
1510.5	1914.9	12	2	22706	5785.1
1559.3	552.3	12	2	22737	1745.7
1585.7	1108.0	12	2	22760	2795.0
1589.2	1713.0	12	2	22068	2180.7
1601.9	1137.5	12	2	22771	2961.9
1623.4	1729.6	12	2	22102	2554.7
1651.2	1376.2	12	2	22793	1971.9
1677.8	725.1	12	2	18504	1200.5
1679.4	1299.8	12	2	25887	3563.3
1767.7	1728.7	12	2	22181	1830.0
1824.7	62.9	12	2	22835	2535.8
359.8	861.5	13	2	21439	5110.6
812.2	1320.6	13	2	21678	3713.5
79.5	27.5	13	2	22229	4719.8
195.6	875.7	13	2	22242	5685.8
252.8	879.5	13	2	26465	3319.5
255.7	1443.6	13	2	22259	3152.5
287.0	905.2	13	2	20273	3642.3
395.8	1336.6	13	2	26585	2550.1
425.4	1262.9	13	2	20378	5953.3
452.0	1244.2	13	2	21484	3514.6
478.3	1436.4	13	2	21500	3832.1
515.9	1188.1	13	2	20428	2312.7
569.8	1388.2	13	2	20471	2709.8
580.2	1394.1	13	2	21558	2635.7
722.1	852.9	13	2	20585	2182.0
722.9	934.5	13	2	22456	5776.4
739.5	1467.6	13	2	26383	4774.7
800.2	476.5	13	2	22479	3459.4
800.4	1381.1	13	2	22482	3498.3
1334.7	1430.8	13	2	22577	1887.6
1349.9	1735.0	13	2	22582	4308.6
1362.3	1326.6	13	2	22590	2582.3
1370.5	1285.8	13	2	22596	5291.5
1384.6	1200.8	13	2	22608	2215.2
1520.0	1207.8	13	2	22712	3438.0
1682.2	1397.1	13	2	22806	4376.8
1709.5	725.1	13	2	22166	3717.7
51.1	53.7	13	2	22226	2033.4
71.4	116.6	13	2	21338	3020.1
105.0	557.7	13	2	21343	5064.6
111.1	1747.9	13	2	20172	2158.3
133.3	1750.0	13	2	18776	8533.3
133.6	537.3	13	2	22234	2321.6
137.8	1006.1	13	2	22236	2022.0
144.3	1546.2	13	2	26027	2647.6
214.5	918.2	13	2	20213	3347.0
249.8	1511.3	13	2	22256	1742.5
292.5	882.0	13	2	21403	8606.1
303.2	894.0	13	2	26345	4407.9
322.0	919.9	13	2	21423	5688.0
332.2	966.0	13	2	22287	2563.3
346.1	887.3	13	2	20329	3121.0
394.1	1362.5	13	2	26060	1380.8
427.4	1826.1	13	2	21478	4188.6
511.2	1314.0	13	2	20425	1846.6
539.5	1252.5	13	2	25303	1975.2
540.9	1359.5	13	2	25315	1617.0
546.3	1238.2	13	2	20446	1276.1
598.3	1274.0	13	2	20492	2487.0
703.3	1346.7	13	2	26612	3559.9
815.1	1503.5	13	2	22483	2676.8
1169.4	653.0	13	2	22526	2009.0
1181.8	1553.3	13	2	26549	4078.7
1241.6	1665.3	13	2	22535	2438.4
1328.5	1465.2	13	2	21812	5863.3
1332.0	1328.7	13	2	20859	2103.9
1343.6	1515.3	13	2	19622	3249.8
1350.1	1480.6	13	2	26409	1535.9
1396.0	1507.4	13	2	22618	2872.2
1433.1	1123.9	13	2	20947	3056.0
1477.6	1417.1	13	2	22679	2109.1
1502.4	559.7	13	2	21955	2386.0
1505.8	1298.9	13	2	21957	1984.9
1531.1	1210.9	13	2	22719	7839.2
1533.2	1305.3	13	2	22720	2196.3
1534.1	1196.0	13	2	22723	2295.0
1614.6	468.3	13	2	26433	4434.8
1619.7	1196.8	13	2	22777	2796.8
1624.0	1224.2	13	2	22781	1940.9
1634.2	1312.9	13	2	22118	1881.2
1796.5	442.0	13	2	22829	3494.0
2022.9	1083.0	13	2	22214	3584.9
137.8	1592.7	13	2	22235	3099.3
248.6	873.7	13	2	20250	2109.7
256.0	888.2	13	2	22883	1720.9
394.3	1319.4	13	2	23536	2126.1
425.2	951.1	13	2	22317	3872.8
432.4	1554.4	13	2	22934	7895.3
583.0	1348.2	13	2	22982	3520.9
715.0	1445.6	13	2	25400	3760.3
803.3	1554.8	13	2	21670	3470.8
881.1	1841.9	13	2	23035	2546.3
1215.7	1343.6	13	2	20768	4885.3
1664.4	625.8	13	2	26570	2775.1
369.8	1251.5	13	2	22918	1863.9
608.6	1294.8	13	2	22990	2340.6
620.3	1403.8	13	2	22992	1884.2
729.8	923.0	13	2	21624	1619.6
776.7	1361.3	13	2	23023	1732.4
785.4	1392.3	13	2	22475	2426.1
1383.7	1452.6	13	2	23125	1763.2
1389.7	1463.5	13	2	22617	1959.9
1401.2	1229.1	13	2	23133	5112.2
1405.7	1394.1	13	2	23139	2456.8
1422.0	1582.1	13	2	23148	3348.7
1532.5	1267.4	13	2	26624	1920.0
1541.6	754.9	13	2	23188	1928.5
426.7	1244.6	14	2	21479	6102.9
494.0	1337.2	14	2	22349	3602.8
1673.3	1277.4	14	2	23213	8890.5
293.8	1426.4	14	2	22898	4739.4
364.4	1322.2	14	2	20337	4433.3
375.9	1291.9	14	2	21449	1568.6
387.6	1297.0	14	2	22305	1929.5
431.9	1304.7	14	2	22316	2594.4
487.7	1278.8	14	2	22346	1841.2
533.1	1259.1	14	2	25303	1249.2
553.1	1384.0	14	2	19144	2335.1
578.5	1278.9	14	2	22407	2769.1
584.3	1288.2	14	2	22411	3912.4
595.9	1404.0	14	2	22985	8451.2
1418.9	1386.0	14	2	22640	3991.4
1427.3	1277.8	14	2	22646	2960.0
1496.9	1166.8	14	2	23176	6066.7
1577.0	1847.0	14	2	22755	3267.6
49.2	79.9	14	2	22859	2787.5
48.8	838.6	14	2	22858	2549.0
62.1	33.5	14	2	22861	2657.8
165.5	1746.3	14	2	18788	2296.0
269.7	660.0	14	2	26582	2430.2
432.4	1337.3	14	2	22320	1499.2
469.7	1209.6	14	2	22944	2706.0
568.3	1388.9	14	2	20471	2195.6
572.0	1320.0	14	2	26481	1717.6
724.8	935.5	14	2	22456	4984.0
1120.4	1406.5	14	2	23058	1577.4
1176.3	1168.5	14	2	21725	2819.7
1214.5	1572.9	14	2	22533	1910.0
1286.3	1041.6	14	2	22551	3266.5
1306.2	1358.6	14	2	22562	2015.8
1379.9	233.4	14	2	22603	2429.2
1396.7	1507.8	14	2	22618	2212.3
1459.5	1379.4	14	2	23163	1949.5
1603.7	1740.0	14	2	26563	2043.0
1645.6	696.5	14	2	23206	2671.4
1709.4	445.2	14	2	22814	2115.3
544.6	1332.1	14	2	23339	1937.3
830.1	1218.1	14	2	23366	4473.9
1561.4	1365.0	14	2	23446	5407.2
1724.4	1441.7	14	2	23481	6176.3
227.3	1255.5	14	2	23279	2294.4
227.9	894.4	14	2	23278	2807.5
453.1	913.0	14	2	23315	2465.6
569.5	1298.4	14	2	22399	2238.2
626.0	1287.1	14	2	23345	13496.0
692.5	1412.8	14	2	22445	2742.1
1610.6	1704.5	14	2	23458	4177.9
1622.2	698.2	14	2	23460	2028.7
1644.4	1803.0	14	2	23462	2186.2
395.6	1284.7	15	2	25213	3156.1
507.4	903.7	15	2	25297	2343.2
627.8	1270.5	15	2	22993	2324.1
726.9	1342.9	15	2	21622	2724.6
1096.6	1485.4	15	2	23387	2728.5
1183.3	1552.9	15	2	26549	3416.9
1312.5	1429.9	15	2	23399	2357.6
1354.8	1471.7	15	2	23107	1866.3
21.4	1922.1	15	2	26579	3119.9
122.3	128.7	15	2	22231	2439.2
124.9	45.3	15	2	22872	2549.8
365.2	1427.4	15	2	26583	2611.1
369.9	1355.8	15	2	26543	2004.0
403.2	995.9	15	2	22927	2141.7
460.9	1352.8	15	2	23316	1509.3
523.0	1317.9	15	2	22366	1854.1
549.1	1201.3	15	2	23336	1314.8
562.9	1815.8	15	2	22976	2094.8
1177.3	1917.9	15	2	23609	2593.0
1314.9	1522.3	15	2	26618	3592.4
1415.8	1411.1	15	2	23422	1858.1
1420.2	1303.7	15	2	23421	2510.3
2008.5	502.9	15	2	23501	3819.5
274.0	1860.5	15	2	23284	6805.5
1482.6	1610.3	15	2	23658	3468.6
1556.6	1992.7	15	2	23444	3211.8
1685.8	712.3	15	2	23674	2972.7
421.2	1292.1	15	2	23541	2301.5
484.6	1220.6	15	2	26589	2159.4
664.9	915.7	15	2	23572	2909.4
1368.5	1454.9	15	2	23121	1493.1
526.9	877.0	16	2	26638	4469.4
287.5	877.4	16	2	23285	3781.8
500.8	1250.5	16	2	22950	3245.5
524.5	1294.6	16	2	23332	3282.6
546.4	1415.5	16	2	23337	3768.5
689.4	1279.1	16	2	23006	2159.7
1054.7	337.6	16	2	23598	2198.3
1473.1	1339.0	16	2	23654	3470.9
1483.0	1415.9	16	2	23659	4381.4
56.3	145.0	16	2	23509	3606.1
414.3	1135.0	16	2	23538	3008.9
531.0	1968.1	16	2	23747	1946.7
552.5	1254.3	16	2	23340	2008.6
668.6	1795.6	16	2	26665	3554.1
879.2	1953.5	16	2	23370	2360.9
1375.3	1672.1	16	2	23409	2325.1
1440.2	915.1	16	2	26656	2010.4
1560.3	995.9	16	2	23447	2662.1
1793.3	416.2	16	2	26660	3612.8
1920.7	477.5	16	2	23691	1758.9
500.6	1293.0	16	2	23736	3102.8
744.0	1469.0	16	2	23760	5295.7
522.4	1339.0	16	2	23745	2264.6
687.9	729.4	16	2	23759	1901.7
809.9	1225.8	16	2	23765	3547.1
1446.4	726.8	16	2	23814	2158.7
1517.0	1709.8	16	2	23825	2651.3
826.7	990.9	17	2	23767	3017.3
898.4	1280.0	17	2	23769	3917.2
1284.6	257.4	17	2	23618	3626.8
1298.3	1239.6	17	2	26615	2126.1
1310.1	1505.7	17	2	23798	3452.4
1466.9	1378.5	17	2	23818	4109.3
705.1	1345.3	17	2	26613	3117.7
761.4	1610.6	17	2	23762	2542.7
1201.4	580.7	17	2	23789	2852.0
1391.7	1302.8	17	2	23807	3520.5
1691.8	689.2	17	2	26606	2952.1
71.1	645.7	17	2	23867	4364.1
196.1	1297.7	17	2	23876	3672.5
1761.0	683.8	17	2	23974	7030.7
211.6	159.7	17	2	23878	2758.8
1846.3	171.5	17	2	23981	3567.5
2031.8	1679.1	17	2	23989	2029.2
418.8	1800.7	18	2	23540	2727.5
468.8	1357.2	18	2	23730	3411.6
1791.0	998.7	18	2	23976	1966.3
279.1	2016.1	18	2	26664	3211.7
353.3	469.8	18	2	23887	1686.6
834.1	1407.8	18	2	24032	2447.6
1939.8	846.1	18	2	24085	5938.5
151.9	195.5	18	2	23993	2146.0
1136.5	254.7	18	2	23928	2980.0
1429.7	1321.8	18	2	24063	3043.9
1416.4	1304.8	19	2	23421	5257.8
142.0	921.1	19	2	23872	4151.8
664.1	1241.3	19	2	24019	1804.8
675.4	1330.0	19	2	23907	2442.1
918.8	990.2	19	2	24138	3374.5
1412.3	533.4	19	2	24167	5791.2
518.3	1176.2	20	2	24113	2448.7
1801.1	868.0	20	2	23977	2535.4
385.6	258.3	20	2	24102	2737.4
724.5	880.1	20	2	23911	2249.8
1136.6	760.0	20	2	24046	3009.3
1172.7	131.3	20	2	23933	3110.8
1212.7	1076.6	20	2	24050	2408.8
1441.4	245.3	20	2	23952	2724.9
1112.6	1204.1	20	2	24261	3648.3
1096.2	1576.6	20	2	24258	3582.6
1235.2	1172.0	20	2	24268	1582.3
362.3	1508.1	21	2	24100	4511.9
272.7	612.3	21	2	23997	4976.6
1614.8	743.7	21	2	24295	1843.2
1990.9	497.9	21	2	24322	4626.8
52.9	1175.0	21	2	24195	2184.8
431.9	669.7	21	2	24106	2615.8
447.7	854.1	21	2	24109	3658.4
647.4	1216.2	4	3	481	3249.4
685.3	621.4	4	3	508	5315.5
897.0	919.4	4	3	775	5767.2
918.2	860.7	4	3	808	3059.2
997.8	1050.3	4	3	925	7861.7
1080.9	916.2	4	3	18400	2324.1
1085.2	1306.8	4	3	18411	5301.8
1238.2	1114.6	4	3	1328	1767.6
1244.0	1360.5	4	3	20279	4919.5
1285.9	841.5	4	3	18969	9927.5
1342.7	866.0	4	3	1447	3121.7
180.2	1355.3	4	3	19350	1695.4
323.0	924.5	4	3	19559	2814.2
357.0	978.7	4	3	198	2548.2
508.2	692.1	4	3	22192	2031.0
759.3	732.6	4	3	594	3045.6
804.0	881.1	4	3	669	3030.1
826.7	495.4	4	3	694	3522.9
843.1	908.0	4	3	17982	3563.6
854.0	833.6	4	3	722	1476.5
874.3	1319.7	4	3	741	2997.8
888.6	769.6	4	3	756	1671.8
910.3	868.2	4	3	19807	4499.3
921.0	932.7	4	3	798	1120.3
931.2	1382.7	4	3	826	2294.8
934.4	917.7	4	3	18044	2830.0
954.5	1183.1	4	3	853	4166.1
974.9	767.9	4	3	886	1175.5
996.6	1403.0	4	3	921	2801.6
1016.2	742.7	4	3	18197	1734.1
1025.5	714.0	4	3	21190	1969.2
1033.3	694.9	4	3	18255	2706.6
1070.4	1367.1	4	3	1027	1966.9
1076.8	1321.1	4	3	18393	2295.5
1082.5	934.8	4	3	1045	3054.4
1087.0	934.9	4	3	1045	3043.6
1092.4	723.8	4	3	1053	2307.8
1107.2	728.7	4	3	21226	2754.3
1118.8	1283.9	4	3	18526	2478.2
1134.6	1263.3	4	3	18633	2966.1
1138.1	658.4	4	3	1142	1195.8
1151.5	685.4	4	3	1166	3470.0
1163.9	772.6	4	3	1190	2201.8
1182.8	1057.6	4	3	1216	3459.8
1184.2	1245.8	4	3	1223	2569.8
1203.0	1152.3	4	3	1264	2302.9
1213.6	1064.4	4	3	1282	1632.3
1229.6	1293.0	4	3	1314	1564.2
1239.6	1402.2	4	3	20262	3619.3
1318.4	886.0	4	3	19002	2997.5
1376.4	824.4	4	3	1473	4660.4
1424.7	1016.5	4	3	19058	2219.7
1514.8	1480.6	4	3	1575	1807.0
421.5	1533.5	5	3	276	4945.5
903.0	931.2	5	3	776	9125.0
1208.9	1326.5	5	3	1283	6379.2
212.5	902.7	5	3	17556	2294.5
239.8	881.0	5	3	2729	2963.7
266.9	567.1	5	3	19454	2981.5
266.6	718.0	5	3	17598	2559.8
315.0	936.5	5	3	17664	3919.0
322.3	890.5	5	3	3244	5007.7
337.8	620.8	5	3	175	5521.6
341.9	731.3	5	3	177	3895.9
356.7	1250.7	5	3	202	1755.8
359.9	1227.2	5	3	17755	2635.9
394.3	638.3	5	3	246	5384.8
403.9	725.6	5	3	3707	4095.3
412.4	1515.2	5	3	267	4648.8
434.3	753.6	5	3	17814	5174.7
436.9	578.9	5	3	286	3530.5
445.9	537.1	5	3	291	5735.9
492.2	855.6	5	3	344	2007.9
525.3	760.1	5	3	17867	7088.5
597.1	996.4	5	3	436	4981.5
608.5	1007.8	5	3	454	1964.4
616.6	976.5	5	3	460	3809.7
616.9	1409.9	5	3	456	7873.8
639.4	983.9	5	3	478	2443.7
658.8	639.2	5	3	499	6852.4
732.5	731.5	5	3	557	4519.1
743.7	1448.9	5	3	578	7681.6
745.9	822.5	5	3	586	2476.2
768.9	910.0	5	3	17931	2839.7
780.4	877.9	5	3	17939	2936.3
784.9	1202.8	5	3	624	3514.8
790.2	1632.6	5	3	637	8035.6
811.3	728.0	5	3	671	4284.7
828.4	1678.7	5	3	692	2114.4
833.5	986.9	5	3	700	3842.4
839.6	952.2	5	3	5215	3521.7
847.4	839.0	5	3	713	8116.6
849.5	876.4	5	3	17986	2426.5
855.4	915.7	5	3	17998	2332.5
906.6	895.8	5	3	792	2928.8
909.2	1001.2	5	3	5419	3298.2
911.7	1024.8	5	3	796	3349.3
912.1	1701.3	5	3	801	3037.2
939.1	803.3	5	3	831	4844.0
949.0	964.1	5	3	846	4781.3
953.2	1349.8	5	3	5624	4558.4
961.8	830.8	5	3	18078	4202.4
966.4	1413.9	5	3	873	6732.2
968.4	462.4	5	3	874	5590.2
968.7	1457.2	5	3	8	1899.3
975.0	1428.9	5	3	19864	5609.6
981.0	1074.8	5	3	904	2282.9
1026.4	1297.6	5	3	969	5405.0
1043.2	805.7	5	3	21196	1630.0
1046.8	717.0	5	3	21201	3306.7
1046.4	762.9	5	3	21200	2971.0
1047.3	1505.6	5	3	18346	6776.7
1049.9	818.7	5	3	1000	1215.5
1051.4	1048.3	5	3	1002	4671.1
1056.5	1315.2	5	3	18333	2141.3
1061.9	1588.0	5	3	1011	5534.3
1102.7	674.1	5	3	21694	3179.4
1106.3	653.3	5	3	18489	3663.8
1108.5	698.8	5	3	1085	1334.2
1113.9	710.6	5	3	1091	3747.7
1118.0	1842.3	5	3	18552	5982.0
1124.6	1571.1	5	3	1107	1606.4
1150.7	772.9	5	3	1167	4381.5
1158.1	1270.2	5	3	18671	9110.0
1169.7	1323.8	5	3	22295	3977.0
1172.6	1502.9	5	3	1208	6063.7
1175.2	686.1	5	3	20171	7696.3
1180.4	1330.8	5	3	1210	6622.4
1181.3	1307.7	5	3	1217	6129.2
1188.5	1123.5	5	3	12	1415.4
1192.9	682.3	5	3	1243	4025.8
1199.0	1162.7	5	3	1247	2404.1
1200.4	1190.2	5	3	1248	4721.6
1202.0	720.8	5	3	18818	1979.2
1206.1	668.9	5	3	20225	2102.4
1207.0	1111.4	5	3	1262	6155.3
1223.0	738.8	5	3	18870	5062.8
1259.7	1098.5	5	3	1348	6023.1
1263.1	667.1	5	3	1349	2118.7
1281.4	535.8	5	3	1370	8532.2
1301.7	856.6	5	3	6934	3087.3
1309.7	1280.2	5	3	1399	2696.0
1334.9	1385.7	5	3	19023	1567.3
1338.5	1343.2	5	3	19016	2492.2
1377.1	714.7	5	3	1478	5849.8
1383.6	471.2	5	3	1489	3986.1
1447.2	997.5	5	3	1532	3009.2
1489.1	1517.6	5	3	7572	4853.3
1540.1	1099.1	5	3	1590	8231.1
1593.6	990.6	5	3	1612	4165.7
1737.3	1263.2	5	3	1662	4493.1
1757.5	850.4	5	3	1671	12231.0
25.7	1038.2	5	3	19200	1755.6
48.0	1044.4	5	3	17499	6325.5
82.9	1139.2	5	3	17532	1825.3
128.3	1199.7	5	3	19296	1879.7
127.9	1205.0	5	3	19296	2464.0
178.2	410.8	5	3	73	2365.1
196.3	626.4	5	3	19353	3007.1
206.9	618.2	5	3	88	2826.5
217.5	875.2	5	3	17563	1847.2
240.9	1282.1	5	3	103	1148.6
244.9	1006.7	5	3	104	1392.4
271.3	463.8	5	3	120	1719.0
275.7	1287.7	5	3	125	2260.3
287.6	933.6	5	3	19505	1031.3
311.0	441.6	5	3	145	2185.4
314.2	1176.6	5	3	3211	2148.6
355.5	1179.1	5	3	17741	3894.6
360.2	1326.3	5	3	206	2436.1
362.1	1215.7	5	3	210	1498.3
373.5	1183.1	5	3	224	2980.1
386.3	1510.9	5	3	237	2081.5
386.8	628.5	5	3	10016	3806.1
387.9	694.4	5	3	242	1578.9
390.0	1164.6	5	3	238	1743.4
390.6	691.2	5	3	242	2793.2
393.4	531.0	5	3	244	2055.3
393.2	685.7	5	3	242	1902.8
394.0	1584.9	5	3	243	3038.9
395.5	1445.7	5	3	245	1913.6
398.2	713.7	5	3	3679	1522.1
401.0	516.0	5	3	256	1684.2
409.0	735.1	5	3	262	2526.2
440.8	636.1	5	3	17822	1798.2
447.7	1608.5	5	3	293	2127.0
455.0	976.6	5	3	303	3034.7
460.3	677.0	5	3	306	2399.1
462.7	609.3	5	3	311	1992.1
473.7	724.4	5	3	318	3391.9
486.6	764.2	5	3	329	1643.6
487.9	690.9	5	3	332	1772.7
492.6	731.6	5	3	345	1906.2
505.2	743.9	5	3	360	1183.1
507.5	682.9	5	3	358	2263.8
509.1	659.1	5	3	359	1248.8
511.6	579.4	5	3	364	2124.5
518.6	1287.6	5	3	3	1730.7
524.1	774.3	5	3	369	2129.6
525.1	751.2	5	3	17866	2467.8
538.7	750.0	5	3	378	1354.0
561.8	601.5	5	3	17877	3867.7
568.1	123.0	5	3	398	1419.7
573.9	1219.0	5	3	412	2583.8
584.2	598.0	5	3	422	1504.8
596.7	634.7	5	3	440	2208.3
642.2	974.6	5	3	477	2199.9
665.3	1310.3	5	3	488	1825.4
724.3	1115.4	5	3	549	2072.0
751.2	842.2	5	3	587	1792.6
751.9	275.4	5	3	589	1887.1
787.0	1617.9	5	3	17940	1775.9
802.4	904.3	5	3	660	1659.4
818.9	789.7	5	3	685	2512.1
824.8	871.9	5	3	17967	1249.9
831.8	927.2	5	3	699	2235.5
833.3	841.3	5	3	19790	1928.8
835.9	883.3	5	3	703	4159.8
841.0	908.6	5	3	17982	6751.0
855.7	807.9	5	3	718	1585.1
859.3	940.7	5	3	22210	3096.2
871.6	812.2	5	3	18015	1580.9
875.3	942.2	5	3	18017	2210.8
887.3	1353.2	5	3	751	1947.1
894.0	848.4	5	3	18021	4094.1
897.5	827.9	5	3	772	1483.8
902.3	844.6	5	3	784	2245.7
902.0	940.1	5	3	781	1750.3
915.4	1684.2	5	3	814	2147.1
921.0	863.6	5	3	808	2522.0
923.1	1356.9	5	3	813	1897.5
925.8	1159.0	5	3	821	2096.3
946.8	1623.7	5	3	844	3215.9
953.1	668.6	5	3	849	1303.2
957.7	1185.0	5	3	853	3597.9
961.9	843.3	5	3	18080	1761.7
963.9	754.9	5	3	860	1486.8
965.5	1049.5	5	3	877	1690.8
968.5	1338.4	5	3	884	2567.7
974.5	1419.3	5	3	5713	2175.1
976.5	882.7	5	3	18148	2237.1
982.0	1080.9	5	3	19888	2307.2
984.9	1435.5	5	3	905	2508.2
987.9	688.6	5	3	909	6380.6
1002.1	1677.0	5	3	940	2038.2
1005.1	1400.3	5	3	935	2701.2
1008.2	990.4	5	3	948	1390.8
1010.6	1491.4	5	3	949	2139.1
1024.6	721.2	5	3	21191	1324.5
1027.2	751.0	5	3	18272	1348.5
1036.8	939.9	5	3	985	2060.2
1053.4	736.6	5	3	21202	2544.9
1056.7	1508.6	5	3	18347	2008.4
1065.1	1307.8	5	3	18362	1554.6
1070.2	754.1	5	3	1030	1484.9
1077.2	1281.8	5	3	1033	2528.4
1079.9	941.1	5	3	1041	1462.0
1080.9	1437.1	5	3	18380	2408.4
1083.9	874.5	5	3	18399	2047.4
1084.0	935.6	5	3	1045	6497.3
1100.9	1331.3	5	3	18465	2682.0
1103.9	724.0	5	3	1076	1805.6
1107.5	730.0	5	3	21226	5341.6
1120.4	880.4	5	3	1113	1675.9
1127.3	1278.0	5	3	18591	3072.2
1132.8	1612.9	5	3	1129	2196.1
1136.9	840.7	5	3	1134	1903.0
1141.0	649.6	5	3	1142	1308.1
1147.6	1709.9	5	3	1165	1216.1
1149.0	679.4	5	3	1161	1986.5
1152.4	1380.7	5	3	18665	1543.7
1153.9	673.2	5	3	1161	1972.1
1158.3	1877.5	5	3	18700	1808.7
1160.3	1289.6	5	3	18704	1327.5
1162.3	1344.2	5	3	1187	2382.0
1165.1	746.1	5	3	1181	1965.6
1165.6	1548.2	5	3	1189	1534.3
1167.9	1412.5	5	3	1188	2212.5
1179.6	1355.1	5	3	18683	2597.4
1182.6	1059.0	5	3	1216	5650.8
1182.8	1516.7	5	3	18738	1569.7
1184.7	1166.7	5	3	1227	2311.3
1189.2	847.3	5	3	1236	971.7
1192.4	1096.0	5	3	1238	2144.8
1199.7	1394.4	5	3	6534	2091.0
1201.0	827.7	5	3	18810	1689.2
1203.1	815.5	5	3	1252	1797.2
1208.0	824.1	5	3	18810	3231.5
1214.1	1391.3	5	3	1275	1617.2
1216.8	1244.7	5	3	1293	3109.8
1219.3	1356.0	5	3	1301	1167.3
1218.7	1428.2	5	3	18866	1818.1
1221.1	1117.3	5	3	18873	2554.9
1223.7	1330.9	5	3	1307	1497.1
1224.2	708.1	5	3	18869	1392.1
1224.2	1168.9	5	3	1304	3027.0
1229.6	684.1	5	3	1312	1536.3
1237.6	1171.0	5	3	1329	2474.7
1239.0	1234.6	5	3	6684	1262.0
1238.0	1244.4	5	3	1323	3279.8
1239.9	1209.0	5	3	1321	2573.7
1246.0	721.0	5	3	18922	5681.6
1255.4	770.8	5	3	18926	2493.9
1258.2	252.6	5	3	1340	2617.5
1290.0	1365.7	5	3	18976	1663.5
1296.8	1298.8	5	3	1386	1905.8
1307.7	659.2	5	3	6984	2788.0
1314.2	518.8	5	3	1403	2507.3
1318.4	497.7	5	3	1410	2258.6
1321.2	592.5	5	3	1416	3308.2
1320.7	1342.2	5	3	1418	1627.1
1337.4	779.2	5	3	19028	1773.1
1393.2	1013.0	5	3	1492	4285.2
1462.2	1095.5	5	3	1548	1993.4
1489.6	941.6	5	3	1560	3023.9
1532.0	1233.1	5	3	1582	1971.1
1556.8	1257.3	5	3	1598	2255.5
1683.7	349.9	5	3	1644	5087.6
1784.3	726.3	5	3	1675	2277.5
1867.8	844.1	5	3	19140	2037.0
1920.0	1407.0	5	3	8702	2322.8
204.2	989.5	5	3	2524	5799.0
1172.8	903.4	5	3	6431	4398.5
1256.8	809.4	5	3	6771	8209.3
104.6	1145.9	5	3	2043	4975.6
126.6	1119.6	5	3	2120	3695.1
126.7	1234.4	5	3	19274	5653.8
132.3	694.9	5	3	2142	4609.3
153.0	689.5	5	3	2246	2542.9
159.9	901.8	5	3	19329	2969.5
173.7	295.0	5	3	2351	10576.6
176.6	994.7	5	3	2377	2045.8
180.2	467.2	5	3	2379	5390.6
179.8	544.6	5	3	2384	6205.1
201.4	1454.2	5	3	2497	4340.2
213.2	1147.1	5	3	2579	3570.5
218.0	1366.4	5	3	2595	6979.1
223.2	654.9	5	3	2612	6445.5
224.7	1841.7	5	3	9534	1947.5
229.8	639.4	5	3	2672	6376.7
238.5	1304.8	5	3	2732	2390.0
255.3	1277.8	5	3	2793	2861.9
258.1	352.1	5	3	19446	6126.2
283.2	498.1	5	3	3025	5851.1
287.8	433.4	5	3	17635	4427.3
291.1	971.2	5	3	3047	4682.8
295.3	1345.7	5	3	3070	7102.4
297.3	574.7	5	3	19522	3501.3
305.5	1312.9	5	3	3134	8515.0
309.4	1370.3	5	3	3163	2967.7
313.7	478.3	5	3	3206	2800.2
317.7	377.2	5	3	3223	4174.7
321.5	1350.1	5	3	3239	3366.1
323.8	980.6	5	3	19549	2524.1
341.0	859.6	5	3	3351	6245.5
351.6	797.8	5	3	3408	3977.2
354.7	626.7	5	3	3443	2361.7
376.8	642.0	5	3	3580	5257.5
379.3	1259.9	5	3	3569	3744.5
389.5	1155.2	5	3	3643	2387.7
400.3	1576.3	5	3	3693	4141.6
407.9	465.5	5	3	3734	4395.8
414.7	349.6	5	3	3773	5548.3
418.2	1192.3	5	3	3775	2552.2
417.8	1935.3	5	3	3778	4813.2
423.5	1132.5	5	3	3827	5503.8
424.8	760.6	5	3	3832	4691.5
433.3	619.1	5	3	3865	3342.5
455.5	1588.4	5	3	3976	4757.6
460.5	1025.9	5	3	10192	3521.1
468.9	1631.7	5	3	4010	5451.9
469.9	570.9	5	3	312	9372.6
491.5	582.5	5	3	4099	2928.2
493.9	708.0	5	3	4123	3413.4
501.5	813.5	5	3	4163	2620.6
503.9	513.0	5	3	4153	5765.4
527.8	688.1	5	3	4248	5093.6
580.6	1707.1	5	3	4418	5449.5
610.2	650.9	5	3	4515	5137.7
662.7	1489.6	5	3	4658	2172.6
669.5	632.8	5	3	4683	9471.0
679.3	764.0	5	3	4707	2565.7
695.7	780.0	5	3	4781	4212.0
713.3	657.3	5	3	4816	7191.2
717.8	624.7	5	3	4835	5500.7
720.7	588.3	5	3	4833	6395.8
730.6	1288.6	5	3	4851	3656.8
739.3	1101.9	5	3	4891	5457.4
749.4	801.1	5	3	4928	4907.3
767.1	1569.0	5	3	4994	3325.5
768.8	752.1	5	3	4989	3443.7
793.5	986.4	5	3	5065	1977.2
801.9	1200.5	5	3	5101	2902.9
812.8	1181.1	5	3	5154	4341.3
842.2	413.7	5	3	5227	4629.0
860.7	858.9	5	3	17989	4381.8
885.8	980.5	5	3	5410	3744.3
887.7	1018.4	5	3	5411	3263.7
889.0	954.6	5	3	5416	2887.1
897.8	801.5	5	3	5436	3595.1
908.4	791.5	5	3	5467	4709.7
914.4	780.3	5	3	5479	6430.6
915.7	1360.3	5	3	5482	6300.9
919.5	701.5	5	3	5477	2673.4
936.7	1380.4	5	3	5599	3887.7
938.0	1660.8	5	3	5589	6121.6
959.7	652.8	5	3	5669	1381.0
965.1	1355.3	5	3	5701	2123.5
974.7	608.4	5	3	5729	2585.0
988.4	662.6	5	3	5796	2801.4
988.7	1342.7	5	3	5775	2087.8
1017.9	888.0	5	3	5874	3537.3
1021.7	851.3	5	3	19937	3306.4
1028.3	664.5	5	3	18220	1829.8
1058.1	63.4	5	3	6012	5341.6
1060.0	1411.6	5	3	6003	3646.0
1064.1	732.6	5	3	21241	2423.9
1095.8	711.2	5	3	21247	2051.5
1106.9	1705.2	5	3	11228	6081.4
1119.6	442.1	5	3	6195	4010.6
1121.9	1526.9	5	3	6216	3102.5
1125.9	364.9	5	3	6219	3720.2
1126.5	1860.1	5	3	20068	5180.2
1132.5	1812.0	5	3	6229	5255.6
1153.6	677.0	5	3	1161	2576.8
1155.2	1815.3	5	3	6321	4177.2
1167.1	1827.8	5	3	20166	4756.3
1173.2	1018.2	5	3	6432	3042.7
1173.7	1223.3	5	3	6442	1626.2
1184.5	1810.8	5	3	6479	5479.1
1186.0	633.2	5	3	11349	6767.7
1198.1	1288.3	5	3	20221	2419.9
1199.8	288.0	5	3	6556	2834.5
1204.7	1164.7	5	3	14336	3815.1
1210.4	1190.5	5	3	6581	2026.3
1219.2	1902.3	5	3	6611	3481.4
1221.3	659.5	5	3	6607	2725.1
1240.2	1552.5	5	3	6691	4789.0
1243.6	819.6	5	3	1320	1962.8
1264.1	1132.6	5	3	6789	5981.3
1285.7	1093.6	5	3	6895	7341.4
1287.2	1353.8	5	3	6902	1891.4
1299.0	843.5	5	3	6961	2826.8
1303.8	436.2	5	3	6917	7354.0
1317.0	486.1	5	3	6998	4827.2
1325.4	1322.4	5	3	7038	3408.4
1332.1	544.7	5	3	7058	10262.9
1363.4	756.7	5	3	7133	4541.5
1367.1	927.8	5	3	7149	2421.5
1367.6	823.1	5	3	1461	4748.0
1369.5	693.0	5	3	7141	4485.9
1371.1	1802.5	5	3	7155	6517.9
1378.8	1550.8	5	3	7172	5640.6
1384.1	1349.4	5	3	7202	6234.8
1400.7	1129.5	5	3	7248	5073.1
1409.8	923.3	5	3	7303	3017.1
1421.9	876.7	5	3	20387	3122.1
1435.6	1435.9	5	3	7400	3091.3
1446.0	1477.2	5	3	7430	3523.5
1479.6	1360.5	5	3	7563	2640.4
1481.3	948.4	5	3	7565	4512.5
1491.5	831.0	5	3	7586	11001.7
1491.5	1527.3	5	3	7600	6106.7
1527.8	382.4	5	3	7694	3238.7
1536.7	577.4	5	3	7727	4200.4
1552.2	1491.0	5	3	7765	8009.5
1556.2	1214.3	5	3	7763	2875.6
1571.1	1049.2	5	3	7796	4602.1
1596.1	543.6	5	3	7867	10252.5
1597.3	1047.4	5	3	7858	3452.0
1603.3	564.0	5	3	7886	3682.1
1619.4	580.2	5	3	7907	4665.2
1630.5	1354.5	5	3	7949	3231.9
1673.8	1517.3	5	3	8062	3782.7
1706.3	730.9	5	3	8128	4939.0
1706.2	803.2	5	3	8137	3528.5
1716.7	805.0	5	3	8164	5292.7
1751.4	1093.7	5	3	8278	5343.7
1776.1	780.3	5	3	20573	5556.6
1816.2	801.2	5	3	22515	3149.2
1822.3	779.9	5	3	20658	5282.3
1861.2	1012.1	5	3	8555	3677.9
1869.2	1158.6	5	3	8582	4920.9
1924.2	874.0	5	3	8720	4759.1
19.4	1055.1	5	3	19201	2901.8
23.6	921.4	5	3	1754	2553.2
29.9	1090.5	5	3	1772	5774.9
34.8	1232.0	5	3	1779	1466.1
41.5	743.4	5	3	1806	1461.8
42.8	1141.2	5	3	1798	2358.8
56.2	1597.6	5	3	1862	2751.1
68.8	505.9	5	3	1871	1047.1
71.6	837.7	5	3	1911	2725.4
73.0	1174.3	5	3	9142	3120.7
77.3	808.6	5	3	1937	1511.1
76.9	1031.3	5	3	1902	2794.2
84.3	1842.1	5	3	1958	1836.3
87.1	1265.0	5	3	1976	1526.8
97.4	494.6	5	3	19264	2399.4
103.7	983.2	5	3	2011	2006.4
108.6	721.5	5	3	2032	2123.0
109.1	754.8	5	3	2068	2614.1
121.4	831.7	5	3	2069	1699.5
123.7	757.5	5	3	19291	2709.9
132.8	747.7	5	3	2135	3260.2
135.5	411.6	5	3	2151	2880.9
138.5	292.8	5	3	2170	2153.0
142.2	643.2	5	3	2180	1519.6
144.4	704.6	5	3	2200	2057.8
145.7	634.1	5	3	2192	1841.5
149.3	551.9	5	3	2231	2163.4
153.0	547.3	5	3	2231	2102.3
156.4	630.6	5	3	2249	2798.1
158.4	535.6	5	3	2244	1807.2
161.9	1253.9	5	3	2288	3809.8
162.7	1682.9	5	3	2305	4128.7
166.0	419.6	5	3	9367	4449.7
167.1	723.4	5	3	2325	3364.6
167.6	988.9	5	3	17540	1411.8
174.5	199.7	5	3	2356	1451.1
177.0	988.9	5	3	2386	2173.1
186.6	459.6	5	3	2419	2213.2
187.3	727.5	5	3	2432	2162.8
193.7	1139.4	5	3	2461	1776.0
195.1	540.0	5	3	2479	2968.8
195.9	611.5	5	3	2456	1329.5
202.2	279.4	5	3	2508	1787.6
211.2	404.3	5	3	2557	1609.7
227.5	1272.1	5	3	2629	1642.9
237.9	649.1	5	3	2721	2139.6
241.3	733.5	5	3	2707	2444.0
244.2	483.3	5	3	2736	1283.2
248.6	1028.1	5	3	2772	2175.1
252.1	760.4	5	3	2816	2496.3
257.2	957.0	5	3	2828	2953.1
262.3	1026.0	5	3	19449	1760.7
262.7	808.6	5	3	2900	4284.4
263.3	856.9	5	3	2876	2230.1
270.4	396.4	5	3	2964	2389.9
270.4	786.9	5	3	2899	1460.7
270.0	1252.4	5	3	2926	2221.1
274.1	354.6	5	3	2950	2911.1
275.8	662.0	5	3	2947	1507.1
275.0	1247.3	5	3	118	1485.1
279.4	886.9	5	3	2987	3361.3
279.9	1759.7	5	3	2995	2927.1
280.4	303.2	5	3	19475	3612.2
282.2	433.9	5	3	3005	2332.6
284.0	1086.2	5	3	2988	2170.9
286.9	625.8	5	3	3034	1864.8
289.6	601.6	5	3	3054	1312.1
294.0	962.7	5	3	2991	1633.5
292.6	1311.9	5	3	3074	1940.9
295.5	378.8	5	3	3130	3726.0
296.9	404.6	5	3	3081	2587.9
298.1	1132.9	5	3	3090	1658.6
301.8	1206.4	5	3	3101	1813.0
309.1	1352.8	5	3	3179	2842.2
309.6	1381.2	5	3	3164	3491.5
311.7	1153.0	5	3	3194	1488.5
312.1	498.9	5	3	19563	3477.0
319.3	983.7	5	3	19549	1571.6
323.4	725.7	5	3	3253	4860.8
324.9	953.5	5	3	19571	4910.1
328.5	465.0	5	3	3270	2101.7
330.5	307.3	5	3	3306	1245.9
331.3	999.8	5	3	3247	1826.3
333.5	174.0	5	3	3320	4525.1
342.9	1933.9	5	3	3347	2537.6
348.2	381.9	5	3	3394	1466.2
349.2	837.4	5	3	3378	1779.8
351.4	1726.2	5	3	3411	2412.9
359.1	458.7	5	3	3456	1699.1
358.5	1424.2	5	3	3473	1881.6
361.8	1099.0	5	3	3448	2075.3
365.4	467.8	5	3	3486	1439.5
368.4	583.7	5	3	3492	3168.2
370.6	1022.2	5	3	3536	1831.4
370.7	1088.0	5	3	3502	3398.0
372.0	859.1	5	3	3515	1621.3
372.6	905.9	5	3	3564	1377.2
376.5	540.7	5	3	3557	1206.3
380.0	1164.5	5	3	3529	2775.3
383.5	1645.0	5	3	3602	1813.6
385.9	836.0	5	3	10025	1563.0
386.5	1104.0	5	3	3608	4908.1
390.2	2018.4	5	3	3618	2630.5
390.5	395.5	5	3	3637	1544.8
393.0	714.4	5	3	3661	2131.2
399.9	1157.4	5	3	3681	2702.5
406.9	1447.0	5	3	3701	1735.4
409.0	510.2	5	3	3736	4604.7
411.3	565.1	5	3	3750	2375.9
415.6	712.5	5	3	3763	3140.5
416.1	1144.6	5	3	3765	1377.0
424.4	407.2	5	3	3818	2896.9
424.6	1741.7	5	3	3817	1656.0
427.8	1634.0	5	3	3816	4491.3
428.8	744.8	5	3	17815	1444.0
429.6	552.4	5	3	3841	2060.0
434.8	393.7	5	3	3862	3078.8
437.5	1710.6	5	3	17820	2010.0
440.2	393.7	5	3	3894	2477.2
440.7	436.2	5	3	10129	1173.3
442.7	1508.5	5	3	3906	2174.7
450.5	672.6	5	3	306	2450.9
450.2	1564.9	5	3	3925	1562.2
454.7	721.9	5	3	3937	3592.1
457.1	1137.6	5	3	3946	3684.6
462.2	878.7	5	3	3984	4075.4
472.3	772.6	5	3	4022	1359.9
475.4	547.6	5	3	4055	1727.3
476.6	778.7	5	3	4065	1729.4
477.8	351.9	5	3	10225	1567.8
481.1	169.5	5	3	4078	3318.2
487.3	1395.8	5	3	4087	1438.8
498.0	1746.2	5	3	10277	3493.9
498.6	786.5	5	3	339	2616.2
503.3	1549.0	5	3	4148	3693.3
506.5	796.3	5	3	4181	1514.3
508.9	178.7	5	3	4170	1937.6
508.9	897.2	5	3	4168	2338.9
515.5	760.6	5	3	4201	3670.3
532.4	817.0	5	3	4250	1612.1
540.4	712.8	5	3	4270	2232.9
542.3	1643.9	5	3	4307	2637.9
547.4	1631.6	5	3	4315	1942.8
548.4	831.5	5	3	4302	1784.4
551.8	1340.6	5	3	4329	1957.6
553.7	849.1	5	3	4325	1561.9
556.3	764.8	5	3	4338	2279.7
559.7	817.9	5	3	13975	1242.0
560.7	792.5	5	3	4363	2180.1
563.9	936.9	5	3	4353	2142.0
566.5	808.0	5	3	4389	2105.7
570.9	667.7	5	3	4388	2232.9
570.8	730.0	5	3	4403	2899.9
582.9	1380.3	5	3	4436	1797.2
585.6	1000.6	5	3	433	2606.2
592.5	614.9	5	3	4465	1937.0
591.7	1382.8	5	3	4464	2237.6
595.6	788.0	5	3	4482	2197.5
598.0	1388.9	5	3	4489	1496.2
599.2	872.0	5	3	4483	4588.3
605.2	1413.2	5	3	4514	2170.6
607.2	939.8	5	3	4517	1310.7
610.3	256.8	5	3	4520	2502.2
620.8	959.6	5	3	4557	4131.2
626.9	818.5	5	3	4571	4968.2
642.8	1626.4	5	3	4601	2121.0
649.1	994.2	5	3	4630	3559.1
662.5	618.8	5	3	4668	1821.5
663.5	915.1	5	3	4656	2347.8
663.6	910.2	5	3	4656	2203.5
663.5	1889.9	5	3	4666	3475.7
670.5	789.2	5	3	4704	3935.3
674.7	1994.6	5	3	4703	4129.7
675.1	915.2	5	3	4719	1916.0
678.8	225.2	5	3	4712	2676.6
679.1	445.2	5	3	4739	1865.4
679.9	1957.9	5	3	4724	2513.0
687.0	428.3	5	3	4738	4557.5
696.2	1755.9	5	3	4786	4187.5
714.9	617.7	5	3	4823	2031.7
721.2	692.7	5	3	19764	2580.1
722.0	1202.8	5	3	4827	2362.2
726.8	534.6	5	3	4864	4363.9
731.6	395.0	5	3	4878	2592.8
734.7	803.9	5	3	19773	2193.2
745.6	846.0	5	3	4920	2032.8
748.6	517.7	5	3	4931	1910.6
750.6	940.9	5	3	4944	3526.3
750.2	1849.9	5	3	4926	2812.7
752.1	1270.9	5	3	4929	2305.0
756.3	873.0	5	3	10690	2246.0
767.0	1438.7	5	3	4991	2148.1
769.0	1603.9	5	3	4988	2522.4
770.7	1227.3	5	3	5010	1778.6
771.5	2003.2	5	3	5004	1904.5
778.7	523.9	5	3	5020	3855.8
785.3	1187.3	5	3	5044	2223.8
791.7	1602.8	5	3	5069	2941.4
794.7	1658.0	5	3	5078	2861.9
798.4	777.3	5	3	5100	2224.7
818.6	1323.5	5	3	676	3364.6
824.6	514.7	5	3	5176	2317.2
826.1	845.8	5	3	22204	1735.6
829.1	752.8	5	3	5186	3603.7
839.4	1185.9	5	3	5232	1817.4
847.9	740.9	5	3	5255	2478.1
851.8	1006.2	5	3	5281	2844.6
860.8	1107.1	5	3	5295	1864.0
872.2	803.0	5	3	5353	2041.5
873.1	695.8	5	3	5330	2819.4
879.3	1426.1	5	3	5375	3055.3
889.7	1406.1	5	3	5421	1343.8
898.1	1381.6	5	3	782	1801.3
901.7	902.4	5	3	5452	2996.6
905.0	670.3	5	3	5441	1722.8
917.1	941.3	5	3	19820	1717.6
918.1	617.4	5	3	5491	2325.8
929.5	738.4	5	3	5552	1735.2
933.6	669.8	5	3	822	3242.9
933.4	789.9	5	3	831	1889.0
934.0	428.1	5	3	5573	1481.2
936.0	1412.7	5	3	5583	4305.8
936.0	864.8	5	3	5548	2759.9
936.4	910.9	5	3	838	1768.2
938.2	1631.0	5	3	5570	1965.0
941.0	637.6	5	3	5590	1727.7
944.0	1069.1	5	3	5607	2107.5
946.2	1465.3	5	3	5608	1454.3
946.9	658.0	5	3	5597	1263.4
960.2	1971.0	5	3	5654	2556.6
961.6	965.9	5	3	5677	1276.9
963.6	803.5	5	3	5676	2293.8
970.7	1358.4	5	3	5725	2952.3
972.6	277.6	5	3	5740	2089.8
980.5	858.5	5	3	19877	1626.8
981.1	901.0	5	3	21166	1558.2
989.3	173.0	5	3	5776	3865.8
998.2	311.2	5	3	5823	2247.5
1004.1	830.4	5	3	19903	1738.8
1005.4	1103.7	5	3	19925	4213.2
1010.9	1504.1	5	3	5856	2917.7
1017.7	636.0	5	3	5873	1634.8
1017.8	1065.7	5	3	5893	1483.5
1036.0	1504.2	5	3	5934	2628.7
1040.0	1476.1	5	3	5948	3024.8
1042.1	1057.0	5	3	5950	2537.6
1047.7	904.0	5	3	19963	1394.4
1049.9	910.7	5	3	19964	1591.7
1051.4	1008.2	5	3	5980	3104.3
1051.5	1343.3	5	3	5971	2135.1
1058.3	851.3	5	3	19969	1701.7
1060.2	1699.6	5	3	5999	2179.6
1066.0	29.1	5	3	6020	2433.3
1069.9	1887.0	5	3	6036	2070.9
1076.4	1780.5	5	3	6058	2332.7
1081.0	690.6	5	3	6052	1400.1
1082.3	1743.1	5	3	6076	1831.5
1082.3	1806.7	5	3	18413	1238.6
1088.1	1264.0	5	3	6088	1892.5
1088.4	1803.3	5	3	6092	3165.2
1091.2	483.7	5	3	6103	2385.2
1106.0	122.7	5	3	6157	2108.3
1111.1	1233.9	5	3	6154	1296.1
1112.7	1030.4	5	3	6172	2066.9
1126.7	428.7	5	3	6235	1680.2
1128.4	1507.0	5	3	6220	1258.2
1129.2	239.8	5	3	6233	1969.1
1130.8	1836.7	5	3	6248	2247.2
1132.8	1011.5	5	3	6257	2436.0
1140.1	891.3	5	3	6272	3124.1
1139.8	1781.6	5	3	6278	2599.6
1143.0	1768.1	5	3	6304	2265.3
1148.5	1257.3	5	3	6308	1565.6
1152.7	502.7	5	3	6339	1983.5
1153.2	1792.5	5	3	6318	1562.6
1163.5	1802.6	5	3	6379	1991.9
1168.4	1466.6	5	3	6424	1311.7
1182.6	662.2	5	3	6481	1875.0
1184.6	763.5	5	3	18760	3544.3
1184.4	1087.6	5	3	6476	2331.0
1185.4	1281.2	5	3	20194	2135.3
1185.8	1724.2	5	3	6465	2766.9
1189.3	1347.6	5	3	6490	2255.3
1191.0	1785.3	5	3	6504	1898.3
1193.7	1808.5	5	3	6505	1380.7
1193.6	1465.6	5	3	6524	2085.2
1197.9	1785.2	5	3	6546	2846.2
1200.3	1729.9	5	3	6542	2011.2
1204.4	1500.1	5	3	6563	1756.3
1206.2	2027.7	5	3	6567	1966.3
1213.1	747.1	5	3	20236	1044.1
1214.6	1944.5	5	3	6597	2224.0
1221.9	918.7	5	3	6628	1892.1
1224.2	668.0	5	3	6634	2561.5
1229.9	234.2	5	3	6662	943.6
1234.9	192.7	5	3	6671	2044.5
1235.5	903.8	5	3	6678	1551.5
1234.9	1942.0	5	3	6685	1756.2
1238.1	798.1	5	3	6687	1950.5
1241.0	1687.2	5	3	6696	2696.0
1246.2	1726.2	5	3	6733	2047.7
1250.7	924.4	5	3	6729	2832.7
1251.5	1705.2	5	3	6738	1935.2
1254.6	1263.4	5	3	6747	3328.4
1257.1	866.6	5	3	6762	1475.4
1267.0	836.9	5	3	22501	1540.8
1267.9	1430.7	5	3	6810	1701.1
1269.2	1245.4	5	3	6826	1408.8
1276.0	528.8	5	3	6829	2100.0
1276.6	719.8	5	3	6844	3144.9
1278.4	838.7	5	3	6851	2800.5
1281.8	864.8	5	3	6885	2980.4
1289.5	1226.0	5	3	20328	2762.2
1294.2	565.7	5	3	6911	2098.5
1296.4	831.8	5	3	20339	1316.6
1318.9	1708.2	5	3	7024	1995.9
1319.5	1582.5	5	3	7006	2390.0
1328.2	1600.7	5	3	7057	1348.3
1332.4	1280.8	5	3	7064	2947.9
1331.7	1888.9	5	3	7041	2343.4
1333.0	1131.4	5	3	7048	1526.1
1334.7	236.3	5	3	7068	1742.0
1334.9	1621.8	5	3	7076	2733.7
1340.2	1451.9	5	3	7086	1458.4
1340.8	505.9	5	3	7082	2022.4
1342.2	708.1	5	3	7088	3878.5
1344.1	771.1	5	3	7101	1579.0
1343.7	1426.7	5	3	7095	1831.0
1351.8	675.0	5	3	7113	3182.3
1366.9	707.7	5	3	7142	3151.4
1371.0	716.5	5	3	11703	4357.5
1384.2	1650.2	5	3	7190	1939.8
1397.8	1382.0	5	3	7266	1733.4
1413.2	728.3	5	3	7315	2311.4
1415.5	1104.8	5	3	7310	3061.4
1418.5	887.4	5	3	7342	2146.0
1424.3	804.4	5	3	7341	1938.7
1447.0	467.9	5	3	7442	2734.9
1448.7	611.8	5	3	7457	1975.9
1462.3	1339.1	5	3	20402	1753.5
1469.7	763.4	5	3	7516	1789.6
1474.5	416.9	5	3	7534	3533.1
1474.9	1092.2	5	3	7539	3303.9
1477.6	1377.5	5	3	7549	3446.5
1483.4	388.0	5	3	7558	2986.0
1489.3	762.3	5	3	7568	2849.7
1493.1	969.7	5	3	7604	2716.4
1494.6	1247.4	5	3	7603	1827.0
1495.0	742.9	5	3	7598	1371.7
1496.9	1447.6	5	3	7622	1870.7
1500.5	1471.9	5	3	11977	3296.8
1501.5	1396.7	5	3	7621	2212.8
1507.5	1245.7	5	3	7640	1388.3
1512.9	1416.2	5	3	7649	1719.0
1518.7	2013.8	5	3	20410	3563.1
1522.1	421.9	5	3	7684	2196.4
1522.2	1380.0	5	3	7682	2475.5
1526.0	705.7	5	3	7685	1786.7
1535.7	1210.5	5	3	7725	1688.9
1543.5	1378.8	5	3	7742	3526.6
1545.4	972.0	5	3	7739	2592.9
1554.6	1094.0	5	3	7756	1734.7
1561.3	1088.7	5	3	7784	1798.4
1563.9	392.1	5	3	7783	1944.6
1565.4	1387.7	5	3	7792	3990.3
1569.9	608.0	5	3	7799	1614.2
1579.0	1030.3	5	3	1607	2089.3
1581.4	1062.2	5	3	7816	1715.0
1616.1	587.1	5	3	7898	1334.5
1619.3	1616.0	5	3	7925	2770.0
1632.0	1291.8	5	3	20436	3933.3
1640.4	1621.8	5	3	7978	4133.2
1648.1	650.7	5	3	7992	1398.8
1648.0	1692.6	5	3	7994	2038.9
1652.0	890.8	5	3	8016	5459.0
1651.7	1732.0	5	3	12300	1741.7
1657.4	1503.4	5	3	8018	3294.1
1659.9	850.6	5	3	8031	2878.9
1674.3	2015.1	5	3	8069	1926.1
1676.5	876.0	5	3	8067	1655.3
1701.3	935.6	5	3	8131	1977.7
1705.6	1152.3	5	3	8120	1840.0
1711.5	769.1	5	3	14752	2754.2
1716.5	1099.3	5	3	8165	1891.7
1720.1	947.9	5	3	8181	3628.6
1721.7	474.2	5	3	8193	5717.6
1722.4	1062.5	5	3	8177	1853.4
1727.2	1070.8	5	3	8204	2005.5
1733.4	986.7	5	3	8213	1507.3
1744.1	806.7	5	3	20526	3785.4
1752.2	1112.8	5	3	8285	2535.7
1761.9	803.3	5	3	8306	2042.5
1764.9	777.2	5	3	20552	2268.9
1778.4	838.1	5	3	21906	2733.8
1781.8	559.7	5	3	8349	3519.0
1784.4	1386.3	5	3	8352	1674.4
1788.7	785.5	5	3	20593	4148.4
1792.7	742.8	5	3	8372	2604.3
1796.7	814.7	5	3	20578	1569.3
1799.5	287.0	5	3	12700	2045.4
1802.3	811.7	5	3	20578	3054.5
1820.5	1025.1	5	3	20649	2934.5
1829.6	1014.0	5	3	8486	2467.0
1836.6	410.9	5	3	12813	1457.8
1838.2	632.4	5	3	8513	3147.4
1840.0	914.0	5	3	20682	3903.4
1840.1	1256.0	5	3	8505	1971.4
1857.1	32.4	5	3	20751	3628.6
1863.1	793.4	5	3	8564	2355.0
1881.0	884.5	5	3	19152	2599.1
1882.0	1725.4	5	3	20796	2694.5
1885.5	1730.6	5	3	8629	2781.6
1888.0	1793.1	5	3	8631	3617.4
1905.6	1206.8	5	3	8681	1864.5
1907.1	768.0	5	3	8684	2082.6
1915.4	1734.6	5	3	20866	2769.7
1931.1	1734.7	5	3	20916	1667.3
1934.9	1212.4	5	3	8747	2708.9
1940.7	953.0	5	3	8764	3218.2
1947.3	999.6	5	3	8778	4008.5
1949.3	1088.4	5	3	8781	2093.2
1951.8	1253.4	5	3	8792	2223.0
1967.7	1139.7	5	3	8806	3077.8
1979.2	222.0	5	3	20987	1836.0
2020.3	1071.1	5	3	8922	1977.1
2024.9	1250.2	5	3	13461	1753.3
1630.8	1953.0	6	3	7954	1612.6
62.5	1112.6	6	3	1882	6744.6
111.7	1067.9	6	3	2053	6696.3
156.2	1363.2	6	3	2223	6460.8
245.4	836.5	6	3	9609	10370.4
290.4	1062.4	6	3	3058	6309.1
297.1	1399.6	6	3	3097	7587.8
322.1	933.8	6	3	3245	4521.5
323.6	1073.2	6	3	3266	3643.2
339.1	348.8	6	3	3355	4611.1
353.9	1366.5	6	3	186	9515.9
370.2	426.9	6	3	3499	5430.1
386.2	442.6	6	3	19650	6197.5
386.8	1919.4	6	3	3603	11711.8
414.1	542.2	6	3	3767	9255.9
417.6	553.6	6	3	272	5343.0
456.0	673.9	6	3	306	6523.8
565.6	656.7	6	3	4387	3450.6
664.5	1642.4	6	3	4669	7012.8
822.7	1349.9	6	3	5173	7337.0
827.4	1653.5	6	3	696	9922.8
892.2	905.7	6	3	19803	6667.5
918.0	1389.4	6	3	799	3011.5
968.9	882.0	6	3	18147	2493.1
973.0	1944.1	6	3	5714	16977.0
1098.3	1561.0	6	3	18466	9330.6
1140.1	1805.1	6	3	6284	10441.0
1177.6	1468.6	6	3	6424	8283.8
1244.5	1262.3	6	3	1332	7294.9
1247.3	1119.0	6	3	1336	6669.6
1381.9	1013.5	6	3	7191	16399.0
1543.9	1437.2	6	3	7750	4306.7
1571.4	1698.4	6	3	19076	13149.7
1592.7	963.9	6	3	7838	9477.7
1718.5	1750.5	6	3	8182	4110.4
1737.2	676.9	6	3	8218	6993.4
1827.5	1849.7	6	3	8471	5410.7
1864.6	1631.1	6	3	8569	8991.9
30.6	1087.7	6	3	1772	5387.4
32.3	993.0	6	3	1774	3509.2
32.9	1111.1	6	3	19219	3109.3
39.7	1298.9	6	3	20	4252.0
38.9	1392.6	6	3	1796	2516.6
42.8	1051.8	6	3	19237	1874.7
45.0	1302.9	6	3	20	4364.0
61.3	849.0	6	3	1881	2459.9
65.1	1196.8	6	3	1888	2781.0
71.2	1128.4	6	3	17519	4295.5
71.0	370.8	6	3	1923	5477.6
76.2	1280.1	6	3	1939	3218.0
77.8	984.3	6	3	1935	6426.6
83.5	835.7	6	3	1952	3276.2
84.4	953.8	6	3	1969	5144.6
87.9	328.4	6	3	9178	5607.5
88.9	1348.2	6	3	1977	3021.2
93.6	833.2	6	3	2001	4032.7
97.3	1388.1	6	3	1996	1860.8
106.3	1088.5	6	3	2039	2115.7
111.4	1038.5	6	3	2052	1982.1
112.0	1191.0	6	3	19278	4353.4
112.5	704.0	6	3	2066	4580.2
113.4	734.0	6	3	2067	9208.4
116.6	770.0	6	3	2079	2013.6
117.1	1337.5	6	3	2063	5308.3
121.3	1349.1	6	3	2098	3824.6
123.5	1065.8	6	3	19290	3167.1
124.1	1023.2	6	3	2118	3011.3
130.3	837.5	6	3	2126	3277.0
131.3	1272.7	6	3	2137	3949.4
133.7	631.8	6	3	2145	1594.8
138.9	894.7	6	3	19304	4376.6
145.8	804.5	6	3	2193	2120.0
154.8	894.2	6	3	19328	2254.4
160.0	961.4	6	3	2284	3202.3
159.9	1114.4	6	3	2265	1937.8
163.2	1337.3	6	3	2289	3959.0
165.3	836.4	6	3	2328	2978.5
169.5	556.1	6	3	2333	2494.0
170.8	769.0	6	3	2319	7646.1
182.9	1037.7	6	3	75	2657.3
194.9	995.0	6	3	2472	3337.5
200.1	912.7	6	3	2510	4738.7
204.4	608.6	6	3	86	1765.2
212.6	633.4	6	3	17559	2767.5
213.3	1066.5	6	3	2578	2972.2
215.4	1604.7	6	3	2583	2405.5
216.6	731.2	6	3	2568	1417.2
218.2	689.9	6	3	2603	3510.3
221.1	1240.0	6	3	2628	2701.9
227.2	1148.3	6	3	2653	4064.6
231.3	591.0	6	3	99	2432.8
242.0	616.1	6	3	2706	1330.0
243.1	1362.3	6	3	2741	3056.8
245.0	1177.3	6	3	19424	6669.2
244.0	1769.1	6	3	2759	2539.4
253.2	1160.3	6	3	2786	10171.8
253.7	524.0	6	3	19433	2652.6
256.6	287.5	6	3	2838	3654.1
258.1	1816.1	6	3	2860	1686.3
263.0	1114.9	6	3	19466	1854.2
268.7	434.0	6	3	2922	2493.8
268.2	796.2	6	3	2931	5359.9
274.8	300.6	6	3	19474	3140.4
276.3	372.4	6	3	2946	2427.6
284.8	1015.3	6	3	3028	4754.9
288.2	1210.7	6	3	3060	2294.7
285.6	1332.4	6	3	3049	6008.4
298.2	1807.0	6	3	3103	2446.1
304.9	606.3	6	3	3131	3330.5
313.0	657.2	6	3	3199	4286.6
312.3	1306.4	6	3	3205	10526.2
312.8	410.6	6	3	3215	1527.9
312.7	549.9	6	3	3198	4177.9
326.6	394.5	6	3	17691	3782.8
326.6	873.7	6	3	163	2368.4
330.6	471.2	6	3	19580	2253.2
331.0	565.1	6	3	3294	1908.0
331.6	712.0	6	3	160	3662.2
334.8	859.6	6	3	3351	5970.0
336.5	325.6	6	3	19592	3530.9
336.4	982.4	6	3	3337	3119.1
338.5	1560.8	6	3	3350	4102.8
338.7	375.8	6	3	19597	3084.9
338.2	928.0	6	3	17723	4952.3
343.6	373.5	6	3	3384	4868.0
343.0	1191.1	6	3	17711	1409.0
343.4	558.6	6	3	19606	3530.0
350.2	865.3	6	3	183	1694.5
351.0	1326.9	6	3	195	3877.7
356.4	691.0	6	3	3439	2189.2
357.1	1477.4	6	3	197	2516.5
358.0	238.8	6	3	3480	4324.5
358.5	1435.3	6	3	3455	1975.2
364.3	333.4	6	3	3464	2040.8
365.7	510.1	6	3	3491	5943.3
366.7	670.2	6	3	3488	3182.0
370.9	563.5	6	3	3526	4626.0
370.2	1078.9	6	3	3511	1982.6
373.4	1462.5	6	3	223	4145.4
376.3	930.7	6	3	3544	3522.8
382.5	735.1	6	3	3586	2065.3
382.4	1431.4	6	3	17782	2999.1
384.5	1495.9	6	3	234	4521.9
386.8	330.8	6	3	3636	2311.2
393.6	1100.8	6	3	3663	2928.9
406.5	1130.1	6	3	3723	3039.5
409.6	1328.8	6	3	3718	3755.3
416.7	1084.1	6	3	3782	1579.2
417.6	603.9	6	3	3768	4988.6
418.0	1946.0	6	3	3759	3116.9
420.1	531.5	6	3	3789	2967.2
420.9	804.8	6	3	3802	3036.0
425.1	847.1	6	3	3797	4391.9
426.2	1193.1	6	3	282	1602.8
443.8	606.4	6	3	3908	2275.7
445.5	1239.8	6	3	3910	5849.1
447.4	1067.2	6	3	3904	6154.1
449.0	1139.3	6	3	3946	1633.9
450.4	350.2	6	3	3948	2533.4
457.0	1166.7	6	3	304	2954.1
460.0	781.3	6	3	3993	2436.6
459.8	1244.9	6	3	3962	2431.5
470.5	714.9	6	3	4021	3322.2
469.8	753.1	6	3	4015	2085.3
474.0	492.8	6	3	4057	2741.1
476.6	717.1	6	3	4059	4013.1
480.8	893.3	6	3	4052	2989.8
481.8	534.9	6	3	4066	2087.0
483.3	639.7	6	3	4073	2195.9
485.9	662.0	6	3	328	3641.2
495.8	594.4	6	3	4126	2203.1
498.8	1786.2	6	3	4139	3749.1
498.9	547.7	6	3	4141	2676.6
506.1	525.2	6	3	4171	3203.2
514.9	813.6	6	3	17857	7782.0
522.5	1751.3	6	3	371	2340.7
524.3	882.6	6	3	4227	2849.8
532.2	217.2	6	3	4260	3434.1
532.1	1134.7	6	3	4238	3625.3
531.9	1849.3	6	3	4254	3028.9
535.0	712.6	6	3	4270	2714.9
538.4	524.8	6	3	4278	3221.3
538.3	1732.5	6	3	4259	4080.9
552.6	740.3	6	3	4336	3146.0
557.0	940.3	6	3	4353	2280.2
564.5	854.5	6	3	4375	2540.0
574.3	944.2	6	3	425	2451.5
574.3	1185.6	6	3	4411	4088.5
574.0	1704.6	6	3	4418	3469.7
578.1	766.9	6	3	4432	7702.9
582.7	1133.1	6	3	4449	2573.9
587.0	606.7	6	3	4443	1918.7
592.1	777.3	6	3	10436	1598.5
603.1	1733.0	6	3	4504	2495.3
610.4	1590.3	6	3	4523	6429.8
621.4	1624.5	6	3	4558	5541.1
627.8	989.8	6	3	465	3396.6
638.8	641.6	6	3	4570	3220.6
644.0	762.1	6	3	4614	3497.6
658.9	1206.5	6	3	4631	2985.1
659.5	1683.7	6	3	4648	5252.9
660.6	249.1	6	3	4662	3577.7
666.0	1678.6	6	3	4659	1909.8
675.7	1961.7	6	3	4724	4577.1
697.0	197.8	6	3	4784	6261.3
698.1	418.1	6	3	19758	3037.5
705.1	754.6	6	3	4804	3005.0
705.8	814.7	6	3	4790	2086.7
708.2	1969.4	6	3	4809	2456.9
709.5	1166.7	6	3	4808	3415.9
720.7	2011.9	6	3	4848	2950.5
728.0	795.7	6	3	17903	6285.9
736.4	1287.9	6	3	4903	4039.0
738.1	1390.1	6	3	10672	3021.8
740.3	1268.6	6	3	564	2069.3
743.5	1857.6	6	3	19775	2369.7
749.1	1282.2	6	3	4903	4060.4
751.1	794.2	6	3	588	2507.9
756.1	483.1	6	3	4964	3335.4
756.6	491.2	6	3	595	2423.4
768.4	939.9	6	3	5008	4181.4
768.6	1398.1	6	3	5006	3373.0
769.7	1194.6	6	3	5018	2864.4
774.2	1373.2	6	3	5013	2415.6
774.4	1932.3	6	3	5003	2415.3
775.4	974.0	6	3	5014	2995.6
790.2	947.0	6	3	5057	3968.2
793.1	1296.2	6	3	5068	6794.7
795.3	1619.5	6	3	648	2329.8
815.9	461.1	6	3	5151	2946.5
823.5	825.5	6	3	21143	1780.2
826.4	450.0	6	3	5184	4712.8
837.9	541.6	6	3	10805	3000.9
838.1	1669.2	6	3	5223	1868.3
845.5	1316.3	6	3	5238	3456.6
853.1	774.1	6	3	716	2587.1
854.6	956.0	6	3	18002	2458.0
860.8	561.3	6	3	727	5847.8
869.6	774.2	6	3	5325	3186.6
926.2	1693.9	6	3	814	3311.0
928.7	818.4	6	3	5528	1479.2
936.7	1310.0	6	3	5554	3014.3
946.1	1448.2	6	3	5606	4404.4
951.7	721.2	6	3	850	1320.5
951.5	1013.1	6	3	857	2516.8
959.1	1513.8	6	3	5658	2810.3
966.2	386.1	6	3	5690	2666.2
966.9	933.7	6	3	5699	2113.4
970.6	227.7	6	3	5721	2515.9
971.3	493.4	6	3	5706	1768.2
971.5	1554.1	6	3	5705	2467.9
974.8	263.4	6	3	19875	2964.0
976.2	724.6	6	3	21231	2021.0
980.8	1109.5	6	3	5748	2600.8
993.1	1627.6	6	3	5809	3696.0
1003.0	334.6	6	3	11059	1920.7
1002.5	1683.5	6	3	940	3713.1
1015.9	1441.2	6	3	19934	1780.8
1016.6	1341.0	6	3	961	2472.0
1028.5	672.2	6	3	18220	4874.0
1028.3	1239.4	6	3	5903	2056.7
1027.9	1539.9	6	3	5905	3273.6
1032.8	1424.9	6	3	974	2519.1
1034.3	1305.0	6	3	5933	3004.4
1035.9	1413.9	6	3	980	3276.6
1047.2	755.0	6	3	1005	2337.8
1050.9	1377.1	6	3	18343	2310.5
1053.6	742.1	6	3	1007	9070.6
1061.2	293.8	6	3	6008	2413.2
1061.4	858.6	6	3	19987	4009.7
1067.7	624.8	6	3	11159	2686.4
1068.6	703.0	6	3	21240	4380.1
1087.2	813.2	6	3	21219	2357.8
1099.0	741.3	6	3	1070	1479.0
1106.7	1351.3	6	3	1081	2194.9
1110.9	2026.4	6	3	20041	7001.3
1112.9	840.6	6	3	21251	2176.0
1117.4	1516.5	6	3	18565	4514.3
1117.7	1809.4	6	3	6201	2460.7
1120.3	1697.4	6	3	6212	2831.1
1124.6	1709.7	6	3	6225	2186.8
1125.2	1284.7	6	3	18601	6008.0
1128.4	637.6	6	3	6243	2824.6
1128.4	1524.9	6	3	20073	2596.9
1130.6	22.3	6	3	6242	3262.2
1136.5	742.2	6	3	6264	2911.3
1144.7	1431.5	6	3	1149	3103.0
1147.0	1421.1	6	3	1149	4336.4
1146.5	1527.8	6	3	18667	3923.2
1146.9	1695.6	6	3	20132	2666.4
1149.5	222.6	6	3	6327	3471.7
1153.7	1448.7	6	3	20153	2878.2
1155.9	1825.3	6	3	6357	3439.7
1159.8	1794.2	6	3	6362	6316.9
1161.0	1564.1	6	3	1176	1769.9
1163.3	673.2	6	3	20163	7769.9
1164.1	1176.0	6	3	6377	3339.3
1168.0	706.4	6	3	6381	2988.5
1168.6	760.2	6	3	6422	2890.6
1187.6	1902.6	6	3	6474	5535.8
1189.1	1745.6	6	3	6503	2159.3
1191.0	1871.0	6	3	6528	5402.9
1192.7	1370.0	6	3	20212	4654.6
1193.7	1677.3	6	3	6512	2289.3
1194.1	1709.2	6	3	11366	3490.5
1201.8	1508.7	6	3	6553	6410.0
1207.2	1680.2	6	3	1265	4422.2
1218.1	2038.6	6	3	6606	3661.0
1222.1	1162.9	6	3	1304	1263.8
1226.4	1072.6	6	3	1310	1707.6
1230.5	1235.8	6	3	6659	2230.5
1240.4	621.0	6	3	6708	2393.2
1247.9	802.4	6	3	6722	1629.6
1248.8	252.9	6	3	1340	2255.2
1251.2	1696.0	6	3	6717	2980.2
1252.1	1435.9	6	3	6732	1798.1
1261.1	1944.5	6	3	6770	3598.7
1266.8	775.5	6	3	6792	2334.1
1268.8	763.7	6	3	6813	2553.5
1271.6	1292.8	6	3	6881	2906.0
1278.0	1372.7	6	3	6855	3064.0
1278.3	741.8	6	3	20304	4324.7
1283.5	1182.3	6	3	6876	2462.2
1293.2	662.4	6	3	6912	2330.0
1294.9	521.8	6	3	6918	5021.0
1296.2	451.9	6	3	6939	8917.2
1319.4	1384.7	6	3	7010	3842.6
1323.2	1696.6	6	3	7035	4036.0
1327.8	771.5	6	3	7060	5452.8
1332.6	589.9	6	3	1435	3340.2
1347.9	1470.1	6	3	7106	4122.6
1348.5	929.7	6	3	7111	2423.5
1353.0	767.1	6	3	7115	5637.3
1356.9	707.1	6	3	7122	1548.5
1377.7	473.3	6	3	7178	5709.9
1380.4	1416.0	6	3	20379	4030.6
1392.6	923.6	6	3	7229	2560.5
1394.2	798.3	6	3	7197	1696.3
1403.8	965.7	6	3	7277	1980.8
1403.2	1129.0	6	3	7248	10078.6
1407.5	1408.1	6	3	7284	3190.5
1412.9	867.3	6	3	7293	6469.0
1415.2	1119.3	6	3	7304	3008.0
1415.4	1389.7	6	3	7306	6346.6
1417.9	1030.3	6	3	1510	3345.2
1427.1	1067.7	6	3	1522	2477.3
1428.7	1386.9	6	3	7363	3725.9
1436.9	60.8	6	3	11835	4495.8
1439.8	1145.7	6	3	7412	4917.1
1440.6	1491.4	6	3	11852	5388.8
1448.1	1365.2	6	3	7447	3636.9
1448.2	623.9	6	3	7423	3612.6
1458.3	1118.2	6	3	7482	3734.7
1466.0	1127.1	6	3	7500	5681.8
1469.2	1429.1	6	3	7525	3300.9
1472.9	294.3	6	3	7528	2994.8
1478.6	971.9	6	3	7543	6031.6
1503.0	1509.3	6	3	7628	2123.2
1514.4	1499.8	6	3	7667	6266.7
1524.0	372.6	6	3	7693	3462.7
1526.3	1063.4	6	3	7686	1820.3
1532.5	119.3	6	3	7709	3996.6
1540.8	1419.3	6	3	7733	3990.5
1546.5	1604.4	6	3	20414	2479.9
1548.0	929.5	6	3	1595	4631.0
1550.3	1068.1	6	3	7757	3735.8
1609.5	1817.7	6	3	7900	2808.9
1613.4	1719.3	6	3	12204	3321.8
1622.0	179.6	6	3	7929	4885.7
1623.2	825.7	6	3	7934	4612.3
1627.1	817.3	6	3	7947	1703.1
1629.8	1321.6	6	3	7952	4107.5
1629.7	1593.4	6	3	12224	3260.4
1632.5	1107.5	6	3	7957	1749.5
1653.9	247.4	6	3	8010	4341.7
1669.7	277.5	6	3	8065	2849.4
1676.1	417.5	6	3	8084	2360.7
1675.4	1707.3	6	3	8080	2389.4
1681.9	770.2	6	3	8086	2484.0
1685.2	889.3	6	3	1637	10137.9
1695.5	1562.3	6	3	8116	5230.2
1699.0	1721.7	6	3	8121	3828.3
1705.9	752.9	6	3	8139	4371.7
1714.6	922.5	6	3	8172	3970.6
1716.3	723.6	6	3	20485	2605.5
1721.3	790.8	6	3	20489	3468.9
1723.8	797.8	6	3	20481	1867.5
1725.8	836.4	6	3	20504	2035.7
1727.3	1223.4	6	3	1659	2453.0
1732.0	1261.1	6	3	8211	1869.7
1734.3	1795.0	6	3	8206	6195.9
1743.0	218.4	6	3	8241	3390.1
1743.4	756.2	6	3	8240	2173.6
1746.4	1099.1	6	3	8272	3480.2
1767.5	1056.5	6	3	8315	2646.7
1769.2	727.4	6	3	8313	2598.8
1779.0	728.8	6	3	1675	5164.0
1795.2	1806.7	6	3	20600	2718.8
1799.1	1015.3	6	3	8399	2606.5
1811.6	1823.6	6	3	20651	3963.3
1814.2	1285.9	6	3	8436	2018.2
1830.0	510.8	6	3	8478	6102.5
1831.0	1499.7	6	3	8488	8189.1
1831.7	528.7	6	3	8485	3535.4
1832.6	1534.2	6	3	20685	2738.4
1838.5	973.5	6	3	8503	2882.5
1843.9	1510.8	6	3	8523	8175.7
1846.7	762.7	6	3	8525	6335.9
1858.7	1591.2	6	3	14957	2366.3
1860.8	2003.2	6	3	8556	2405.0
1869.5	1172.0	6	3	8590	6670.6
1874.3	1929.3	6	3	12981	5957.3
1875.0	870.9	6	3	8603	2359.6
1880.5	1852.4	6	3	20769	3661.8
1886.1	1685.4	6	3	8630	1469.5
1891.2	1699.3	6	3	20819	4067.1
1897.2	1691.9	6	3	8656	2060.3
1911.6	1863.4	6	3	8683	5446.7
1917.2	829.8	6	3	8690	6424.3
1916.5	898.7	6	3	20887	6122.7
1920.5	1353.6	6	3	13127	2274.2
1925.0	946.9	6	3	8716	2637.9
1928.2	1717.0	6	3	8730	5381.8
1931.8	1400.9	6	3	8741	2447.4
1935.5	1014.9	6	3	8751	4273.8
1946.6	452.9	6	3	8773	2715.7
1951.7	1121.4	6	3	8794	2060.1
1953.7	463.4	6	3	8783	4905.4
1955.4	1059.3	6	3	8780	1805.6
1959.6	807.9	6	3	8813	8895.5
1964.6	852.4	6	3	20974	5006.5
1991.9	1106.4	6	3	8862	2149.8
1998.2	1787.1	6	3	22115	4323.5
2008.4	1553.4	6	3	8902	3188.9
2026.0	1116.5	6	3	21053	3131.6
2030.4	1769.2	6	3	8934	4218.7
2038.2	1510.6	6	3	8950	3080.8
5.0	1165.9	6	3	1726	2751.0
7.4	1807.4	6	3	1721	2945.1
16.8	1260.3	6	3	1729	1454.6
27.9	1470.8	6	3	1761	2714.5
37.0	1426.0	6	3	1789	1616.0
40.5	1461.5	6	3	1804	2063.1
41.9	1275.3	6	3	1810	2104.1
43.9	1544.2	6	3	1823	2239.3
46.7	1170.2	6	3	1830	2427.2
48.3	1043.7	6	3	17499	5427.1
48.0	1366.7	6	3	1833	2707.4
48.4	1551.6	6	3	1823	1545.9
50.5	1009.6	6	3	1814	2712.2
55.2	1576.2	6	3	1841	2041.5
56.2	1599.2	6	3	1862	5453.5
58.0	1045.9	6	3	17508	2957.0
57.4	1297.5	6	3	1855	1371.7
61.8	1363.1	6	3	19249	2743.8
67.5	481.0	6	3	1909	1323.2
66.7	1227.2	6	3	1886	1094.9
69.9	1389.6	6	3	1904	1299.7
81.0	1099.6	6	3	19260	4592.6
84.0	1433.6	6	3	1949	1581.9
86.2	1166.5	6	3	1957	2642.6
90.6	489.0	6	3	19264	1275.3
93.5	818.5	6	3	1990	3329.0
93.7	1633.3	6	3	1997	1857.2
98.4	1166.0	6	3	2026	1148.4
104.3	1316.8	6	3	2027	1618.8
109.3	1083.0	6	3	2039	2871.7
111.8	1170.2	6	3	2062	5013.5
116.9	876.3	6	3	19288	1719.6
120.9	1015.0	6	3	2109	1295.9
121.5	1074.7	6	3	2097	2015.1
123.4	756.7	6	3	19291	2662.0
124.7	1042.1	6	3	2119	2357.4
126.0	1012.2	6	3	49	1700.2
130.0	1213.1	6	3	19297	1550.6
131.5	293.8	6	3	2141	1867.7
136.4	1064.1	6	3	55	1888.2
145.8	701.9	6	3	2200	3378.1
155.6	457.2	6	3	2197	1915.6
161.1	1026.5	6	3	2262	1609.4
163.6	26.7	6	3	2318	1799.9
164.3	588.7	6	3	2324	1341.0
163.5	1682.3	6	3	2305	7063.8
165.4	428.8	6	3	2307	1545.1
170.9	1757.6	6	3	2350	2220.8
174.3	536.9	6	3	2362	1516.0
173.8	580.3	6	3	2363	1891.4
176.0	230.3	6	3	19348	1612.5
177.7	551.5	6	3	2376	2441.4
182.6	484.7	6	3	2404	4703.6
185.1	289.5	6	3	2415	1456.5
195.4	540.5	6	3	2479	3398.4
197.4	446.2	6	3	19356	1791.2
203.4	1454.3	6	3	2497	7726.6
205.0	1178.1	6	3	2486	1422.9
208.3	455.4	6	3	19357	1297.0
208.4	1232.9	6	3	2547	2319.1
209.7	1466.0	6	3	2555	3994.8
213.8	1220.9	6	3	2540	4142.9
217.2	255.9	6	3	2580	2012.0
219.2	1365.4	6	3	2595	7733.4
221.3	439.3	6	3	2601	2025.1
221.6	537.2	6	3	2617	989.7
223.5	614.1	6	3	2611	1442.9
225.4	284.5	6	3	2642	3902.7
225.0	1114.4	6	3	2649	1441.9
226.1	1569.1	6	3	9557	2200.4
231.4	1158.1	6	3	2667	1267.5
232.7	1349.0	6	3	2674	4632.1
235.4	1394.3	6	3	2726	3490.4
237.2	287.8	6	3	2713	2054.7
239.2	1297.7	6	3	2725	2082.3
240.8	700.1	6	3	2711	2254.6
247.3	1629.2	6	3	2809	2962.4
252.8	1772.6	6	3	2810	2114.8
255.0	145.0	6	3	2821	2695.3
258.1	242.9	6	3	2836	2290.8
259.5	1377.1	6	3	9667	2983.1
261.8	1080.2	6	3	2856	4438.4
263.4	472.4	6	3	2881	2432.4
263.1	749.5	6	3	117	1393.9
267.7	594.8	6	3	19461	1912.8
269.6	213.9	6	3	2905	1484.6
270.5	585.5	6	3	17620	1627.3
272.5	1394.2	6	3	9695	2327.3
274.0	1405.4	6	3	2940	6500.0
274.0	389.5	6	3	2964	1579.7
276.5	1265.1	6	3	2975	1566.0
275.7	1387.9	6	3	9695	2652.6
277.9	275.1	6	3	19457	1381.9
279.1	949.8	6	3	17611	1104.0
279.4	1758.8	6	3	2995	3654.2
282.6	895.1	6	3	3046	1788.8
284.3	126.0	6	3	3009	1995.5
284.4	451.0	6	3	3035	11086.3
286.8	244.6	6	3	3033	1505.8
286.6	793.3	6	3	3045	1445.6
291.2	1313.0	6	3	3074	2237.9
292.8	1288.1	6	3	3069	1920.2
294.4	1171.8	6	3	3100	1923.3
297.8	589.2	6	3	3099	1129.2
297.6	1620.5	6	3	3093	1762.3
305.2	1270.0	6	3	3133	2151.1
309.2	499.5	6	3	19563	5548.5
310.4	1327.4	6	3	3177	1591.5
311.3	1341.3	6	3	3178	1836.3
311.2	1381.5	6	3	3164	3802.2
311.3	1562.4	6	3	3180	2951.8
311.5	1947.3	6	3	3171	1807.8
317.0	305.0	6	3	3234	2025.8
319.2	338.0	6	3	9802	4319.5
318.8	1136.3	6	3	3248	1347.0
320.2	1141.9	6	3	3248	1893.7
321.4	846.8	6	3	3254	1245.6
322.8	881.0	6	3	3243	1519.2
324.1	691.2	6	3	3263	1552.4
324.8	406.0	6	3	3283	2348.2
326.1	951.0	6	3	19571	3599.2
325.9	1015.6	6	3	165	2748.3
328.6	1136.7	6	3	3291	1080.2
332.4	293.2	6	3	3330	2192.9
333.6	766.2	6	3	3290	5100.6
334.8	176.0	6	3	3320	6304.0
336.5	295.1	6	3	3330	1571.1
337.0	483.6	6	3	3313	3343.6
342.4	657.9	6	3	3368	1205.8
342.1	1741.9	6	3	3365	2039.3
345.2	1253.9	6	3	17730	1685.0
345.4	1375.6	6	3	3375	1824.2
345.6	683.7	6	3	3414	1354.1
347.6	2044.0	6	3	3412	9521.8
350.1	1306.2	6	3	3425	1067.2
350.9	1120.4	6	3	3401	2445.2
354.7	697.6	6	3	3439	1603.3
359.0	1726.5	6	3	19632	3448.8
360.7	537.1	6	3	3442	2283.8
360.8	1458.3	6	3	3474	1994.7
365.6	1152.0	6	3	3472	1478.5
371.2	1303.5	6	3	3512	1450.0
371.5	1688.1	6	3	3524	2081.4
378.4	1564.0	6	3	3540	1937.4
380.0	1534.7	6	3	3591	2093.2
382.6	402.5	6	3	3606	3548.3
385.4	360.7	6	3	3605	2329.1
385.6	521.5	6	3	235	1427.8
385.2	1422.4	6	3	17781	1294.0
386.0	704.6	6	3	3614	2131.6
386.2	861.9	6	3	3588	1651.8
386.3	1222.2	6	3	19654	1249.9
388.0	1739.5	6	3	10020	2024.4
388.3	1791.6	6	3	3596	1346.6
388.6	663.1	6	3	239	1398.1
390.7	851.5	6	3	3662	1537.1
404.2	611.0	6	3	3697	2585.5
403.6	649.5	6	3	3715	3182.1
404.2	1756.5	6	3	3719	1384.4
406.0	463.5	6	3	3734	8214.1
409.1	869.0	6	3	3745	2813.9
411.9	595.4	6	3	3714	2331.8
415.4	491.9	6	3	3766	3474.8
415.2	853.7	6	3	3771	1654.2
415.9	521.3	6	3	3784	2228.3
416.7	765.6	6	3	3764	1463.9
417.8	512.2	6	3	3780	2703.6
419.0	1226.1	6	3	270	1421.9
420.0	394.3	6	3	3800	2703.7
422.4	618.4	6	3	3801	2092.4
424.0	1744.7	6	3	3817	4186.7
430.7	1184.3	6	3	3815	1436.1
432.5	1577.5	6	3	3833	2631.1
449.2	544.0	6	3	294	1362.3
454.0	346.0	6	3	3948	3302.9
453.8	877.7	6	3	3951	2753.5
461.1	874.5	6	3	3969	2828.1
464.1	550.0	6	3	4012	3087.7
465.6	1379.7	6	3	3986	1722.4
467.5	1642.2	6	3	4027	1690.9
469.2	1722.6	6	3	4028	1807.0
472.7	393.0	6	3	4034	1830.3
473.1	536.6	6	3	4036	1810.7
475.9	626.7	6	3	4048	2515.0
477.1	885.8	6	3	326	1478.0
481.1	867.7	6	3	4067	2134.2
486.1	730.9	6	3	334	1000.9
486.7	861.7	6	3	4102	1391.6
489.8	786.5	6	3	339	1786.7
492.6	580.7	6	3	4112	1793.4
492.5	1543.3	6	3	340	3115.3
494.2	671.1	6	3	4116	1182.1
495.7	708.6	6	3	4123	2992.1
498.3	1771.9	6	3	4138	2907.1
504.3	194.9	6	3	10280	1334.2
506.5	532.3	6	3	361	1899.8
507.6	369.0	6	3	4183	1435.3
508.7	604.6	6	3	352	2198.4
511.8	454.0	6	3	4184	2677.5
513.6	552.2	6	3	4185	3159.1
515.7	652.2	6	3	17859	1593.5
519.5	882.6	6	3	4205	2294.1
520.6	850.3	6	3	17862	2459.9
525.6	201.4	6	3	10319	1544.1
530.0	460.9	6	3	4257	2088.0
532.4	537.1	6	3	4268	2144.1
539.5	1399.9	6	3	4297	1885.3
542.9	877.4	6	3	381	2658.6
544.2	1377.0	6	3	10351	1458.5
547.3	592.4	6	3	19720	2072.3
553.2	1395.8	6	3	4317	2103.9
559.2	619.6	6	3	19729	1380.7
561.6	954.2	6	3	4348	1417.2
568.1	1858.0	6	3	4379	2229.1
575.3	1811.7	6	3	10405	1739.3
580.1	1359.7	6	3	4428	1565.6
580.3	1871.9	6	3	4434	1906.1
582.5	984.6	6	3	417	2075.8
586.0	1755.5	6	3	4433	2542.7
588.5	1147.7	6	3	4470	3594.0
595.7	1408.1	6	3	4476	12740.2
597.0	876.9	6	3	4483	5106.1
604.3	624.1	6	3	4512	3131.0
607.0	587.5	6	3	4499	1526.2
607.2	779.2	6	3	4516	2494.9
607.7	1845.0	6	3	19740	1166.6
623.8	956.8	6	3	4557	1465.6
627.3	626.7	6	3	4563	1487.2
636.3	1860.5	6	3	4587	1631.6
658.7	1817.3	6	3	4643	1654.7
660.5	1796.9	6	3	4653	2473.5
664.9	1484.8	6	3	4658	1724.3
667.1	118.3	6	3	4681	1540.9
668.8	1870.4	6	3	4670	2315.4
669.4	232.0	6	3	4692	1304.7
671.4	1883.2	6	3	4696	1634.7
672.7	392.3	6	3	500	1897.9
682.1	662.7	6	3	4740	1303.1
684.6	1211.9	6	3	4743	2339.5
690.3	1200.2	6	3	4753	1876.6
692.1	900.3	6	3	4766	1366.6
698.3	444.4	6	3	4785	2716.1
702.0	1656.5	6	3	4796	2992.7
711.7	739.0	6	3	537	2680.7
714.3	1786.2	6	3	10611	1575.6
717.4	76.8	6	3	4842	3536.2
720.4	1164.4	6	3	4841	8380.9
725.6	574.0	6	3	4871	3420.2
732.5	1821.0	6	3	4883	1435.5
737.1	495.9	6	3	4902	3413.3
750.8	1981.2	6	3	4942	3019.6
759.9	1419.9	6	3	4966	1941.3
768.1	1042.1	6	3	4990	1570.9
771.6	702.8	6	3	608	1774.1
772.1	1926.0	6	3	5003	1939.1
776.3	2001.4	6	3	5035	1669.4
779.3	1280.8	6	3	5042	1759.9
780.6	714.2	6	3	17933	1831.1
789.6	19.5	6	3	5062	5293.8
799.3	1189.7	6	3	661	1331.5
799.8	19.5	6	3	5095	2684.3
800.3	792.3	6	3	22476	2496.6
802.2	868.2	6	3	5097	2380.5
806.3	536.9	6	3	5111	2260.9
809.0	786.8	6	3	5133	3512.4
811.7	1634.2	6	3	5148	3479.0
813.0	953.8	6	3	5126	1778.3
814.4	1305.8	6	3	5163	2984.3
818.0	1555.6	6	3	10767	1817.8
819.2	717.3	6	3	5170	2008.4
829.0	1422.3	6	3	5191	2927.9
831.4	1650.0	6	3	696	3780.4
833.5	376.7	6	3	5211	3211.7
833.6	1386.9	6	3	5199	1990.7
837.3	845.3	6	3	17978	1547.1
844.8	453.2	6	3	10804	3539.3
845.1	792.1	6	3	5242	1204.2
848.2	233.3	6	3	5263	1559.6
848.0	1750.7	6	3	5231	3177.3
849.8	1016.9	6	3	5259	2950.6
850.1	1720.2	6	3	5265	2004.8
851.3	428.0	6	3	5266	1722.7
852.5	1140.0	6	3	5257	1624.3
854.6	838.9	6	3	722	1315.8
856.0	183.8	6	3	10823	2207.8
856.9	200.0	6	3	5277	2028.0
860.1	1303.1	6	3	5300	4652.8
861.0	835.4	6	3	722	4176.3
863.5	223.8	6	3	5302	2106.7
868.7	1200.4	6	3	5336	2474.7
876.1	730.3	6	3	5333	1841.3
876.3	1192.5	6	3	5350	6466.1
876.9	1340.2	6	3	5373	2012.9
903.8	884.8	6	3	18028	2523.4
906.2	1781.8	6	3	5472	1838.3
907.0	244.4	6	3	5468	1638.0
907.5	759.4	6	3	18026	1942.8
914.2	649.3	6	3	5475	1832.2
913.7	660.8	6	3	5485	1232.3
915.7	1988.3	6	3	5494	2595.5
928.7	632.4	6	3	5538	3435.0
938.1	877.4	6	3	19836	1014.0
938.5	855.8	6	3	834	1423.6
945.1	805.6	6	3	19826	2428.6
945.8	965.9	6	3	846	1700.3
945.6	1613.0	6	3	5617	1199.1
957.4	1945.8	6	3	10968	2292.3
965.9	1140.3	6	3	5682	3024.9
982.1	1704.6	6	3	5752	1792.0
983.2	159.5	6	3	5769	1609.0
984.3	1436.4	6	3	905	2070.9
985.5	706.4	6	3	18177	5883.5
987.0	1374.8	6	3	5779	3828.0
989.1	172.0	6	3	5776	4399.1
989.5	865.7	6	3	19891	4043.9
990.9	807.4	6	3	5791	6456.9
1000.6	1048.0	6	3	925	6616.9
1000.4	1518.8	6	3	5808	1279.7
1002.9	927.2	6	3	5824	1617.2
1005.0	1103.9	6	3	19925	3205.6
1005.5	1370.2	6	3	5849	2313.4
1013.2	1323.4	6	3	5864	1441.6
1014.1	1219.3	6	3	5868	1873.9
1016.7	667.4	6	3	19931	1914.6
1022.3	1004.7	6	3	5902	2334.5
1022.5	1691.4	6	3	5885	1357.8
1024.1	936.1	6	3	5899	1876.8
1031.3	696.3	6	3	18255	2248.6
1041.8	1427.0	6	3	18339	1779.8
1044.0	306.9	6	3	5961	2863.5
1044.1	992.0	6	3	11111	1269.7
1053.0	472.4	6	3	5969	5031.9
1054.9	1537.0	6	3	22613	1495.1
1057.0	834.7	6	3	5985	3018.8
1056.8	366.2	6	3	6009	1426.9
1075.7	92.8	6	3	6047	2360.0
1083.5	1303.1	6	3	18411	4478.2
1085.8	1010.0	6	3	6087	3674.8
1086.9	651.5	6	3	6080	1499.5
1086.2	766.0	6	3	11186	1430.8
1087.1	1597.3	6	3	6079	1814.1
1088.2	1801.3	6	3	6092	2152.8
1094.7	687.3	6	3	21246	2260.0
1098.5	486.5	6	3	6129	1595.8
1099.9	1472.0	6	3	1078	4609.9
1105.4	1739.8	6	3	6159	1617.0
1106.1	243.2	6	3	6137	2768.2
1107.7	1588.8	6	3	20015	1198.2
1110.3	1467.2	6	3	6167	1454.7
1109.5	1856.1	6	3	6161	1856.9
1111.6	2032.5	6	3	20041	3081.1
1120.3	441.2	6	3	6195	3798.1
1122.3	33.0	6	3	6213	3244.2
1125.3	1637.4	6	3	1125	3021.4
1126.9	496.3	6	3	6227	2259.6
1127.8	1339.9	6	3	20061	2974.5
1128.8	1619.4	6	3	1117	1493.2
1130.2	17.0	6	3	11266	3432.5
1131.2	231.2	6	3	6249	1841.7
1132.8	895.1	6	3	6251	3447.2
1132.0	1699.2	6	3	6239	2090.8
1132.6	1221.1	6	3	6238	2883.2
1148.2	886.7	6	3	6328	3564.3
1148.0	1806.9	6	3	6315	4121.1
1150.2	1038.1	6	3	6335	2893.9
1149.7	1690.9	6	3	6342	1884.5
1151.9	1243.4	6	3	6336	1462.7
1152.5	1933.3	6	3	6346	1852.0
1153.1	791.7	6	3	1168	1874.1
1153.7	759.0	6	3	6347	1857.7
1156.8	1917.7	6	3	6358	2875.5
1159.4	1202.1	6	3	6368	1273.8
1164.0	1498.2	6	3	6396	2548.3
1164.3	1719.2	6	3	20174	1352.8
1175.3	1694.7	6	3	6427	1804.0
1176.6	803.5	6	3	20182	2444.8
1178.8	1786.2	6	3	11344	1688.0
1180.2	1266.7	6	3	6459	2153.3
1185.8	1827.4	6	3	6473	1673.7
1191.5	821.0	6	3	6507	1234.1
1194.3	1212.7	6	3	6530	2222.3
1201.9	763.8	6	3	1250	1835.2
1206.8	1341.8	6	3	1274	2056.5
1215.1	81.0	6	3	6601	2022.0
1216.2	91.3	6	3	6609	2599.1
1218.3	1185.2	6	3	6617	1882.6
1221.3	1339.4	6	3	1307	1221.3
1225.4	931.3	6	3	6635	1596.2
1226.2	1847.0	6	3	6648	1356.8
1228.2	1144.0	6	3	6630	3112.1
1230.9	893.4	6	3	6670	1981.0
1231.3	1313.5	6	3	18878	2217.9
1233.2	669.9	6	3	1315	1561.3
1234.7	818.0	6	3	1320	4014.3
1238.0	221.6	6	3	6686	4921.1
1239.0	1549.0	6	3	6691	6276.7
1241.9	1717.6	6	3	6702	2250.7
1247.5	1363.1	6	3	20279	2601.5
1252.5	1192.2	6	3	6745	1928.1
1255.9	1943.5	6	3	6770	1798.3
1256.6	743.1	6	3	6759	3282.5
1256.9	1172.4	6	3	1345	1725.4
1262.8	1087.9	6	3	6783	2046.2
1272.9	2017.7	6	3	6849	1310.7
1276.0	1256.4	6	3	6853	1587.5
1277.9	40.0	6	3	6872	1158.6
1278.5	1966.6	6	3	6842	5274.1
1280.3	20.7	6	3	6887	1176.7
1280.9	1417.9	6	3	1368	1492.3
1281.8	429.7	6	3	6884	1701.8
1282.6	534.9	6	3	1370	6382.2
1286.0	728.4	6	3	18971	1963.0
1292.7	1964.7	6	3	6897	2592.8
1305.5	1963.3	6	3	6967	3145.6
1309.3	1455.8	6	3	6994	1232.5
1311.4	483.0	6	3	6998	1603.8
1313.4	1159.6	6	3	7005	1448.6
1315.0	844.8	6	3	7008	1615.3
1322.6	1160.3	6	3	7037	3053.1
1324.6	574.1	6	3	7031	2047.7
1327.9	1313.8	6	3	7038	1772.3
1340.1	1361.0	6	3	7085	1869.3
1340.9	558.5	6	3	7072	2883.3
1343.0	546.5	6	3	7098	4425.8
1345.5	1419.2	6	3	7094	3328.3
1359.5	733.8	6	3	7108	1971.0
1361.2	1344.6	6	3	7139	2523.8
1377.6	778.8	6	3	7169	1497.1
1386.4	337.7	6	3	7199	3059.5
1387.0	812.0	6	3	7188	4732.4
1388.4	499.2	6	3	7222	2211.2
1394.8	726.7	6	3	11775	1028.9
1394.6	884.6	6	3	7247	1522.8
1405.3	1819.6	6	3	7280	1898.7
1410.1	825.8	6	3	7321	2182.3
1409.9	1061.1	6	3	7316	2723.2
1409.9	1429.5	6	3	7323	1893.9
1409.7	1849.0	6	3	7300	2222.0
1411.3	1323.8	6	3	7305	1736.9
1412.4	696.9	6	3	7302	2068.9
1411.8	1478.7	6	3	7291	2662.8
1417.2	1516.2	6	3	7335	8602.1
1419.2	807.0	6	3	7341	2132.7
1420.0	112.4	6	3	7340	2625.9
1422.5	1873.4	6	3	7355	2219.6
1422.7	1142.5	6	3	20386	2815.0
1430.9	963.9	6	3	7352	3247.7
1434.9	1108.4	6	3	7395	1456.7
1437.5	1473.7	6	3	7397	2175.4
1438.4	1481.4	6	3	7397	3010.0
1439.3	686.0	6	3	7398	3705.7
1457.5	1138.4	6	3	7464	1860.3
1459.7	1899.5	6	3	7501	2907.0
1464.8	1525.2	6	3	7484	1443.6
1473.6	415.8	6	3	7534	3351.6
1474.4	423.2	6	3	7529	2245.4
1475.7	866.1	6	3	7531	1845.6
1484.3	387.2	6	3	7558	1924.2
1488.4	108.7	6	3	11929	2223.0
1487.8	1514.8	6	3	7572	4028.4
1489.5	1448.4	6	3	11953	2631.2
1490.6	1327.6	6	3	20404	1363.8
1492.1	1441.8	6	3	7594	1512.6
1503.3	1365.0	6	3	7635	1852.4
1503.1	1515.8	6	3	7628	3086.7
1502.7	1588.4	6	3	7613	2655.8
1504.8	1274.1	6	3	7630	1936.1
1509.6	1386.6	6	3	7654	1846.6
1512.4	725.9	6	3	7657	2675.8
1516.4	872.6	6	3	7648	2457.1
1544.7	1067.4	6	3	7757	1444.7
1546.0	877.1	6	3	7748	2095.5
1555.2	1814.5	6	3	7774	1960.1
1570.5	986.3	6	3	12115	1776.3
1570.8	1263.1	6	3	7806	1964.3
1577.6	1260.2	6	3	7806	1543.9
1579.6	992.3	6	3	7813	1705.4
1594.3	1463.9	6	3	7856	2480.5
1600.1	895.0	6	3	12164	2364.9
1602.8	568.8	6	3	7881	1755.4
1603.9	900.4	6	3	7883	1271.7
1607.5	818.2	6	3	7879	2070.5
1607.3	893.6	6	3	7882	1116.1
1618.3	940.0	6	3	7922	1897.6
1621.3	1429.6	6	3	7928	2477.6
1622.2	210.5	6	3	7932	2254.9
1622.8	1273.7	6	3	7930	5501.5
1625.5	268.7	6	3	7946	1706.5
1631.9	115.6	6	3	7955	2632.9
1633.9	916.3	6	3	7964	3031.3
1639.2	1421.7	6	3	7976	2960.6
1642.5	551.6	6	3	20439	1708.8
1643.8	633.6	6	3	7988	1449.8
1644.4	1492.2	6	3	7989	1463.3
1646.2	566.6	6	3	7991	1597.5
1647.0	591.3	6	3	7983	1719.2
1652.0	183.5	6	3	7997	2042.6
1657.0	892.3	6	3	8016	4105.5
1665.0	896.1	6	3	8036	1759.6
1665.2	1420.1	6	3	8043	2199.3
1666.3	727.7	6	3	8055	1980.3
1682.2	371.8	6	3	12379	2772.9
1684.3	71.6	6	3	8089	1478.5
1689.4	349.4	6	3	1644	3904.2
1695.9	786.0	6	3	8107	1578.1
1696.4	858.8	6	3	8113	2248.7
1701.2	1326.1	6	3	8115	2090.9
1700.9	1864.7	6	3	20467	2399.3
1712.1	1890.2	6	3	20471	1712.8
1713.4	1896.9	6	3	20471	2613.6
1721.2	903.8	6	3	20497	1048.9
1727.9	716.6	6	3	8203	1840.6
1734.5	349.0	6	3	8220	1389.6
1735.6	959.1	6	3	8230	3753.3
1742.5	346.9	6	3	8220	1140.3
1744.2	773.5	6	3	20529	1412.4
1749.5	1732.0	6	3	20531	2671.3
1753.6	1140.0	6	3	8289	1861.2
1755.6	735.7	6	3	8286	4681.4
1758.9	742.0	6	3	8286	6332.6
1760.9	1289.7	6	3	8311	1742.0
1762.7	619.4	6	3	8307	3355.8
1777.0	836.6	6	3	21906	2773.4
1778.6	1316.3	6	3	8341	3133.6
1794.8	657.3	6	3	8377	1919.1
1799.6	803.3	6	3	8390	4227.9
1801.6	281.7	6	3	12700	1099.9
1807.6	1809.4	6	3	20631	1411.0
1810.7	1362.9	6	3	8426	2546.6
1814.7	1271.8	6	3	8443	1629.0
1815.8	277.1	6	3	8428	1585.1
1815.7	1007.5	6	3	8423	1183.6
1820.0	1023.8	6	3	20649	4522.4
1821.9	513.9	6	3	8475	3998.4
1828.0	1829.3	6	3	8446	2603.2
1833.2	1329.4	6	3	8487	1363.0
1836.3	790.2	6	3	8490	1469.3
1842.1	641.0	6	3	8500	1657.4
1847.7	920.5	6	3	1689	2068.6
1847.7	1824.8	6	3	20714	1465.6
1849.5	646.4	6	3	8533	1368.1
1858.6	1348.0	6	3	8554	1966.8
1864.5	128.0	6	3	8561	4461.5
1871.1	1787.8	6	3	20764	2194.2
1871.7	770.5	6	3	20766	1935.3
1879.4	884.4	6	3	19152	2532.1
1880.1	148.7	6	3	8608	1932.1
1889.7	1792.6	6	3	8631	5131.0
1891.1	726.1	6	3	8634	1460.3
1894.6	1646.3	6	3	8650	2122.0
1895.5	790.1	6	3	20833	1715.4
1904.6	448.6	6	3	8675	1683.0
1916.8	332.1	6	3	8695	2270.5
1919.9	1711.7	6	3	8699	1367.4
1921.6	1854.1	6	3	8704	2323.5
1925.8	1666.7	6	3	8707	3236.9
1938.8	954.0	6	3	8764	1854.1
1938.9	1725.5	6	3	8760	1904.7
1941.0	1244.3	6	3	8755	2615.2
1949.0	694.0	6	3	8776	1277.0
1956.7	857.7	6	3	13262	1705.4
1958.0	894.2	6	3	8805	2454.3
1958.6	1531.2	6	3	8816	2202.4
1960.9	1171.7	6	3	8815	1895.9
1962.3	1771.1	6	3	20956	1923.1
1964.1	882.3	6	3	8809	1735.9
1965.2	890.9	6	3	8822	2273.3
1970.1	1545.1	6	3	8828	1242.8
1972.9	1879.3	6	3	20984	2119.1
1987.7	1835.7	6	3	21001	1949.2
2009.5	634.5	6	3	8904	1897.2
2009.8	1752.2	6	3	8907	1389.7
2010.0	1130.9	6	3	8901	2865.6
2011.0	1824.0	6	3	22453	3092.9
2014.3	1854.7	6	3	21050	4745.0
2023.0	1831.8	6	3	21054	2485.0
2027.7	714.8	6	3	8930	2034.0
2038.4	1432.9	6	3	1713	2840.7
29.1	926.1	6	3	9027	7738.1
71.3	1255.7	6	3	17521	9865.2
311.9	1083.3	6	3	9794	7311.8
651.1	1396.7	6	3	14015	9959.1
1064.0	1251.9	6	3	11149	8983.1
1683.3	401.1	6	3	12381	9363.3
1850.0	1250.7	6	3	12918	7256.3
20.4	1915.4	6	3	9005	8584.5
45.1	392.6	6	3	9063	3586.4
87.0	1303.7	6	3	9183	4024.2
92.5	1113.5	6	3	9204	4973.2
106.0	741.6	6	3	9258	2662.9
123.3	804.5	6	3	9301	2075.4
144.8	563.9	6	3	9332	2519.5
150.3	358.8	6	3	9363	4574.4
155.1	342.6	6	3	2230	3187.2
158.7	1190.8	6	3	2257	2248.5
172.6	1004.5	6	3	2336	2076.4
181.9	806.3	6	3	9442	6089.9
185.1	828.3	6	3	9443	2527.7
199.1	1103.6	6	3	9471	6035.3
199.0	1312.5	6	3	9475	3568.7
205.9	1227.8	6	3	2547	4834.3
205.9	1151.2	6	3	9487	3216.7
210.7	552.5	6	3	2527	8286.0
217.0	810.9	6	3	2569	1807.1
223.3	1155.6	6	3	9532	3852.7
244.1	271.0	6	3	19420	1298.2
254.2	1262.4	6	3	2801	3834.8
261.6	900.0	6	3	17604	4278.1
269.8	778.8	6	3	9692	4499.3
285.8	534.0	6	3	17629	1824.9
287.2	1053.2	6	3	9732	3504.2
313.7	1256.2	6	3	17684	4874.8
312.2	1542.3	6	3	9795	3484.2
313.2	2038.0	6	3	3181	4644.9
337.1	1290.9	6	3	9871	4699.5
347.1	1239.1	6	3	19613	3028.9
351.3	1215.6	6	3	19626	1453.5
356.1	1094.2	6	3	3448	1401.9
363.5	1197.3	6	3	17766	3108.8
367.2	1177.2	6	3	17742	3770.4
367.9	476.4	6	3	3486	3162.1
375.0	1289.2	6	3	9983	3003.0
395.6	128.5	6	3	10037	2397.8
401.5	1719.7	6	3	10059	3350.2
416.1	1588.8	6	3	10094	2891.2
442.9	768.9	6	3	10147	2544.3
462.1	1583.5	6	3	10200	4918.7
507.0	840.3	6	3	10295	1477.8
512.1	487.2	6	3	10304	3486.5
528.8	853.1	6	3	17873	3055.3
533.5	168.6	6	3	10347	3225.2
540.7	2026.6	6	3	10352	2968.1
543.5	1362.7	6	3	10350	8922.8
547.7	556.7	6	3	4305	6377.9
577.2	837.4	6	3	17886	2254.2
577.7	1335.5	6	3	10420	4986.0
619.8	1876.4	6	3	10465	1875.3
652.5	1806.1	6	3	10498	5447.3
665.4	142.8	6	3	10524	2428.4
669.3	1923.8	6	3	10532	1881.8
684.7	670.9	6	3	10562	2582.1
693.3	656.4	6	3	10577	6606.1
714.4	2018.0	6	3	10625	2310.9
745.7	1613.2	6	3	4916	5336.1
766.1	1859.5	6	3	10709	2810.9
817.5	910.4	6	3	5141	2155.8
837.8	865.9	6	3	17990	3922.6
840.5	1946.8	6	3	10800	7141.9
875.3	122.7	6	3	10844	6050.4
876.5	1377.6	6	3	10848	3690.7
939.0	831.5	6	3	10959	3561.1
942.0	1714.5	6	3	5584	5272.4
957.9	903.6	6	3	867	2216.2
975.5	317.7	6	3	11014	2871.8
991.5	739.6	6	3	21233	2522.4
996.7	1102.2	6	3	14199	3603.5
998.0	241.0	6	3	11047	1865.4
1021.4	899.5	6	3	19944	1916.5
1028.0	871.9	6	3	19949	1425.2
1050.6	1585.3	6	3	11121	3598.2
1071.8	25.9	6	3	6020	2959.1
1073.9	1517.6	6	3	11164	1699.7
1076.3	809.9	6	3	21243	3413.9
1080.5	1524.9	6	3	11178	5162.3
1086.6	1848.2	6	3	11187	3192.2
1090.8	719.9	6	3	21267	9155.4
1091.1	1861.6	6	3	6077	6888.1
1094.5	881.1	6	3	18431	2480.3
1107.5	1879.5	6	3	11226	2891.4
1109.3	1298.5	6	3	18528	2518.3
1111.0	1689.4	6	3	11231	2098.3
1122.2	1550.4	6	3	21721	965.9
1147.3	1536.9	6	3	18653	5276.3
1153.6	1433.4	6	3	18674	2516.2
1155.0	1526.5	6	3	18668	3654.7
1161.6	1759.3	6	3	6412	6318.1
1164.0	777.9	6	3	1190	2717.8
1178.8	1922.3	6	3	11336	2167.2
1189.7	112.6	6	3	11360	2704.3
1210.7	1268.8	6	3	1268	2065.2
1225.6	1436.8	6	3	6643	2751.2
1226.4	63.4	6	3	11423	3962.7
1227.3	1156.9	6	3	11434	7494.5
1266.7	1259.0	6	3	11497	4525.8
1265.9	1984.0	6	3	11499	4463.6
1282.0	1255.2	6	3	6869	4307.0
1291.0	2015.2	6	3	11560	4296.2
1314.9	243.4	6	3	14438	3035.0
1374.2	1939.0	6	3	11711	2441.8
1385.5	1085.5	6	3	11739	6092.4
1388.6	76.7	6	3	11756	4154.1
1398.5	1676.0	6	3	11765	9451.1
1412.9	1816.3	6	3	11797	2384.9
1422.6	449.0	6	3	11822	10217.0
1443.9	455.7	6	3	7382	5220.5
1452.4	423.5	6	3	11874	3620.8
1453.4	1602.4	6	3	11888	1790.4
1484.4	1960.8	6	3	11940	3412.7
1489.4	293.6	6	3	11954	3982.9
1494.8	536.6	6	3	11961	9350.8
1517.9	1198.9	6	3	12023	3498.3
1523.5	1498.7	6	3	14605	3729.9
1526.5	1366.2	6	3	12042	6301.6
1529.1	930.2	6	3	7704	2116.7
1543.8	97.7	6	3	12075	5735.1
1572.6	1837.1	6	3	12116	3396.3
1586.1	1598.8	6	3	12140	2724.3
1589.6	1085.4	6	3	12150	5861.9
1597.2	1423.8	6	3	12168	1952.7
1602.8	218.3	6	3	12174	5547.9
1606.5	1434.8	6	3	12180	4985.6
1645.9	2011.6	6	3	12290	3485.5
1653.2	1429.7	6	3	12319	3805.5
1655.3	1836.6	6	3	12307	2909.7
1678.9	1845.3	6	3	21856	3473.8
1682.5	1813.9	6	3	12392	3411.4
1726.1	1085.3	6	3	12504	3550.0
1738.2	921.7	6	3	14796	2875.1
1746.0	1768.3	6	3	12565	4999.8
1773.4	178.6	6	3	12631	4215.9
1794.1	292.0	6	3	12700	2656.1
1799.0	1915.7	6	3	8380	4595.6
1803.2	1559.3	6	3	21938	4999.1
1825.0	1810.6	6	3	8438	2380.4
1847.3	260.1	6	3	12899	3487.5
1878.9	1890.0	6	3	20773	5802.5
1906.0	1013.7	6	3	13094	4528.6
1911.8	471.7	6	3	19169	3648.3
1921.7	1810.8	6	3	13146	3611.8
1933.6	1310.7	6	3	13196	5023.6
1943.0	823.6	6	3	13230	2329.8
1956.8	655.6	6	3	13257	3028.4
1959.2	1049.3	6	3	13273	3125.3
1982.5	1552.0	6	3	8848	12177.7
1987.2	1749.6	6	3	21024	3957.3
1989.5	1130.8	6	3	8855	3210.0
1998.5	1846.1	6	3	8866	2378.6
2004.0	1226.6	6	3	13412	3421.8
2019.1	1572.4	6	3	8919	5698.4
2021.5	643.8	6	3	13459	3539.4
2037.7	990.2	6	3	13500	4188.8
3.4	1246.4	6	3	8964	1697.9
7.3	1322.1	6	3	8980	2601.2
36.4	320.3	6	3	9051	1570.0
41.3	1354.5	6	3	9054	2873.8
47.1	942.0	6	3	9069	2034.6
47.8	1290.8	6	3	9079	1361.9
51.7	1819.5	6	3	9085	2201.4
52.2	957.6	6	3	9082	1666.5
64.9	1892.2	6	3	9130	2097.2
67.4	1596.9	6	3	9137	4673.1
76.4	753.9	6	3	9150	2056.1
80.5	2020.2	6	3	9162	2920.1
81.4	327.5	6	3	9178	1687.7
88.6	1032.2	6	3	9182	2277.2
91.7	1307.5	6	3	9183	3576.0
105.4	227.3	6	3	9248	2240.7
121.6	982.4	6	3	9291	1927.8
122.5	616.1	6	3	9289	1767.4
122.7	1326.6	6	3	2112	1839.2
125.9	1366.7	6	3	9306	1985.5
127.4	660.9	6	3	13636	1604.5
140.1	421.0	6	3	9333	2131.8
143.6	412.2	6	3	2212	3757.8
148.4	286.0	6	3	9355	1932.7
147.8	909.9	6	3	19313	1155.1
152.9	804.3	6	3	2193	2505.8
187.7	273.3	6	3	9440	2661.3
188.0	1538.2	6	3	2414	5675.0
189.1	1630.0	6	3	2418	1873.7
192.3	359.1	6	3	9463	1775.1
193.1	557.7	6	3	9457	2501.2
193.2	980.2	6	3	2457	1796.7
199.0	258.7	6	3	9466	1915.2
201.3	347.9	6	3	9483	3520.5
201.8	685.8	6	3	9478	2000.0
202.5	796.3	6	3	9467	2399.9
204.6	829.2	6	3	9486	1237.1
205.7	1339.5	6	3	9499	1671.2
207.4	583.2	6	3	2513	1606.0
208.3	1215.5	6	3	2562	3030.6
218.0	1296.0	6	3	9537	2959.7
221.1	1510.0	6	3	9530	1875.3
222.0	798.7	6	3	9533	1271.6
228.2	391.9	6	3	9568	1664.7
232.0	772.0	6	3	9556	1356.7
236.5	25.6	6	3	9594	1572.1
237.5	1427.8	6	3	9593	1587.6
241.1	278.4	6	3	9600	1706.6
242.6	156.9	6	3	9622	1621.0
248.4	952.2	6	3	2739	2062.5
252.7	17.0	6	3	9641	3201.5
257.3	117.7	6	3	9659	2709.1
259.9	159.4	6	3	9665	3328.1
264.2	1821.5	6	3	9664	2679.0
265.0	1103.0	6	3	9682	2637.1
265.3	1263.4	6	3	2894	2850.1
265.8	840.0	6	3	21085	2253.7
272.6	1073.6	6	3	2966	1458.8
274.2	1800.7	6	3	9689	2235.1
275.2	763.0	6	3	9714	1651.9
279.2	161.0	6	3	9718	3038.2
288.2	2027.8	6	3	9745	3398.1
294.6	739.2	6	3	3044	1270.5
303.7	681.7	6	3	9775	1727.6
312.0	1016.5	6	3	13779	2548.0
314.9	1622.2	6	3	19544	1841.0
316.4	495.8	6	3	3235	1839.2
322.2	665.2	6	3	9830	1583.5
329.1	1348.5	6	3	3328	2053.6
340.3	794.9	6	3	9889	1951.4
344.3	304.7	6	3	9896	2070.8
343.7	1107.0	6	3	9890	2761.0
353.6	620.9	6	3	3406	1879.3
366.8	1511.2	6	3	9961	1256.0
396.8	1724.4	6	3	10059	2841.0
406.7	451.5	6	3	10074	1457.1
437.1	1432.7	6	3	10137	2362.9
437.6	1007.2	6	3	10144	2179.7
457.6	1664.4	6	3	10186	3936.3
460.8	1387.2	6	3	10203	1781.0
464.4	1613.9	6	3	10216	1465.2
466.8	588.6	6	3	4004	1947.4
487.5	1485.6	6	3	10258	3187.8
493.7	212.3	6	3	10268	1193.0
514.3	15.8	6	3	10301	2146.4
527.0	258.9	6	3	10321	1458.0
527.9	488.5	6	3	10326	1839.0
536.7	900.1	6	3	10342	1935.2
547.4	795.8	6	3	19726	2728.4
546.6	1760.2	6	3	10363	1972.4
550.8	963.3	6	3	10365	1818.9
563.3	1989.4	6	3	10384	2642.3
563.5	429.8	6	3	10382	1912.4
563.4	883.4	6	3	10389	1800.3
574.4	1996.6	6	3	10409	3553.9
576.5	1393.6	6	3	10417	1432.8
576.1	1830.7	6	3	4395	1569.7
578.5	1895.4	6	3	10415	3551.3
589.2	1297.6	6	3	10438	1939.4
594.8	622.6	6	3	440	1675.0
619.3	2008.2	6	3	10469	1603.6
621.0	1835.7	6	3	10472	3064.3
624.6	881.2	6	3	4552	2413.1
635.0	1828.8	6	3	10480	1801.4
635.8	2012.3	6	3	4588	2262.2
645.5	2013.6	6	3	10494	1445.6
656.3	1880.3	6	3	10499	1894.1
661.0	1962.4	6	3	10520	2289.2
678.4	779.6	6	3	10544	3481.7
689.7	707.6	6	3	4746	1857.2
690.4	730.1	6	3	21133	3299.7
690.9	239.3	6	3	10570	2109.8
694.0	1874.5	6	3	10585	4417.9
704.2	168.9	6	3	10598	1209.5
704.1	682.9	6	3	14050	2038.9
714.0	2034.2	6	3	10630	1890.6
724.7	184.9	6	3	10651	1522.4
725.7	1744.9	6	3	10653	1577.6
731.2	400.9	6	3	4878	4595.4
739.1	1778.0	6	3	15314	3170.3
772.7	1834.8	6	3	10715	1532.6
773.6	1898.7	6	3	10716	2454.7
775.4	919.9	6	3	616	1641.7
776.2	1520.4	6	3	10726	4413.6
784.1	1858.0	6	3	10724	3108.0
803.0	1541.9	6	3	5084	1326.7
808.3	1950.2	6	3	10754	3389.4
818.7	1309.8	6	3	5163	2625.6
832.5	253.3	6	3	10789	1947.1
835.0	152.0	6	3	10786	9612.6
843.5	1025.2	6	3	10799	1399.0
847.3	808.6	6	3	15335	2187.6
866.3	1700.7	6	3	10836	1907.4
888.0	887.9	6	3	18024	2501.0
897.9	875.8	6	3	10885	2317.2
902.0	930.0	6	3	775	9356.5
917.7	1046.2	6	3	10911	1458.8
921.2	1791.3	6	3	10928	1520.9
930.0	1792.1	6	3	10956	1625.4
932.1	991.9	6	3	10946	1584.8
935.4	265.3	6	3	10960	1728.3
954.5	841.8	6	3	5661	2345.3
954.9	1913.5	6	3	10982	2197.6
958.3	714.2	6	3	18085	1367.0
961.1	1491.8	6	3	10991	2293.1
963.4	1014.1	6	3	5693	1849.0
965.7	1092.9	6	3	10997	2327.7
975.2	885.8	6	3	5761	2320.0
1011.9	464.9	6	3	21170	5373.4
1020.1	1743.1	6	3	19936	2020.7
1030.3	1743.7	6	3	5927	1943.3
1031.0	634.4	6	3	11093	3046.6
1040.9	1526.0	6	3	5946	1948.5
1044.7	1329.7	6	3	11100	2945.7
1044.8	603.3	6	3	11114	2630.1
1046.0	1615.0	6	3	11113	2920.5
1047.8	1007.8	6	3	11126	2493.4
1052.3	710.1	6	3	21262	1626.8
1054.6	628.5	6	3	11129	2092.5
1069.6	685.0	6	3	11152	962.8
1085.1	1614.4	6	3	6106	3772.2
1086.5	1238.1	6	3	11189	1857.2
1096.4	1700.6	6	3	11205	1221.6
1104.4	1634.4	6	3	11221	2046.8
1105.2	925.9	6	3	11225	2934.7
1105.9	611.7	6	3	11219	1598.8
1110.0	609.4	6	3	11219	4329.5
1120.9	432.6	6	3	11256	2407.6
1126.2	1652.4	6	3	11259	1693.8
1127.2	1408.0	6	3	18594	2194.2
1129.6	1919.8	6	3	11265	2095.3
1131.3	1128.0	6	3	11264	2018.1
1138.1	12.7	6	3	6285	2056.8
1143.6	910.3	6	3	6312	1246.0
1147.1	1754.5	6	3	20135	1896.3
1153.1	1604.2	6	3	14297	2149.8
1161.3	1830.4	6	3	20157	2469.7
1175.0	865.9	6	3	18759	7088.0
1176.2	1719.6	6	3	11338	2255.5
1178.3	1572.8	6	3	11347	2364.9
1189.7	1697.5	6	3	14319	1365.1
1194.2	1356.7	6	3	18782	1698.8
1201.3	1318.4	6	3	11381	2036.1
1206.0	1311.0	6	3	21762	1104.8
1208.6	287.0	6	3	11401	1663.4
1214.6	1442.2	6	3	1287	1250.6
1219.1	1373.9	6	3	21766	1604.9
1231.0	76.4	6	3	11436	1981.7
1250.6	738.4	6	3	6759	1278.4
1249.6	1256.2	6	3	11466	1502.4
1266.3	1110.9	6	3	6798	1442.9
1281.9	1428.0	6	3	11536	1902.1
1282.4	1681.5	6	3	11537	2285.3
1284.2	212.4	6	3	11535	2292.4
1284.3	1276.1	6	3	6870	1578.1
1288.3	1378.6	6	3	6910	1881.7
1292.4	1344.0	6	3	20334	1911.2
1291.8	1867.6	6	3	11564	1272.7
1296.3	1282.9	6	3	11579	2630.0
1307.8	1987.8	6	3	11609	2744.6
1312.7	1805.0	6	3	11606	2754.5
1319.1	248.7	6	3	14438	1856.7
1326.8	1770.6	6	3	11641	1727.2
1331.1	1455.2	6	3	7061	1755.0
1348.6	1801.6	6	3	11672	2653.0
1353.1	1148.3	6	3	11673	2475.5
1358.3	331.0	6	3	7140	1885.7
1373.9	1450.8	6	3	7153	1330.8
1381.3	1448.1	6	3	11732	3207.1
1382.2	1291.0	6	3	11731	2620.7
1385.8	1480.3	6	3	7185	1163.4
1393.9	942.9	6	3	11763	2384.7
1396.2	1309.5	6	3	11774	4123.5
1402.2	1939.1	6	3	11783	2508.8
1401.7	1954.2	6	3	21811	3977.2
1403.7	1889.3	6	3	11787	1618.3
1419.7	1529.6	6	3	11815	1531.4
1425.9	1639.1	6	3	11833	2365.3
1426.7	1908.5	6	3	11828	2358.4
1428.8	788.6	6	3	7383	1893.3
1438.9	471.4	6	3	7413	1596.1
1443.8	107.1	6	3	11865	2080.0
1446.3	60.2	6	3	7449	2276.1
1453.7	87.8	6	3	11887	1918.9
1470.0	1903.1	6	3	11914	1847.4
1473.3	1970.9	6	3	11917	1868.9
1476.1	1388.3	6	3	7552	6358.5
1485.3	1970.0	6	3	11940	2409.3
1503.8	416.0	6	3	11993	1688.0
1503.4	2004.6	6	3	11985	2540.0
1506.2	419.1	6	3	11993	1887.8
1509.6	109.4	6	3	12001	2677.6
1510.1	953.9	6	3	12013	4437.4
1514.2	1252.9	6	3	20408	2165.1
1518.8	1820.6	6	3	21822	1715.6
1520.0	1392.6	6	3	12028	1615.4
1523.2	170.4	6	3	12029	2104.8
1527.5	76.0	6	3	12045	2396.7
1536.2	1057.3	6	3	12059	1657.2
1551.7	614.1	6	3	12085	2417.6
1555.9	100.7	6	3	12089	2300.5
1585.3	1037.6	6	3	7824	2373.0
1585.6	1907.4	6	3	12143	2052.2
1587.9	1857.0	6	3	12151	2856.5
1591.9	944.8	6	3	12156	1478.3
1593.5	243.5	6	3	12163	2793.3
1596.3	1907.3	6	3	12169	2416.3
1599.2	1470.6	6	3	7860	2448.3
1609.6	541.9	6	3	12182	1900.3
1609.8	917.0	6	3	12189	5330.5
1617.4	1873.5	6	3	7911	2605.8
1622.6	953.4	6	3	12228	8099.7
1628.3	80.0	6	3	12245	2842.9
1635.4	944.0	6	3	12274	1733.3
1638.7	1923.4	6	3	21836	3844.7
1645.3	165.9	6	3	12287	2836.1
1645.2	924.6	6	3	12289	2354.1
1652.6	1635.8	6	3	12305	1947.6
1665.1	1929.4	6	3	12345	2991.3
1669.7	1980.7	6	3	12367	2348.6
1671.0	1825.7	6	3	12355	4468.5
1674.5	1922.4	6	3	12378	2343.5
1680.0	203.1	6	3	12385	2121.4
1680.5	93.0	6	3	12377	2087.3
1683.9	1893.9	6	3	12396	2736.8
1688.7	1534.9	6	3	21863	2113.8
1689.8	1858.3	6	3	12406	2872.7
1704.3	1707.6	6	3	12453	2058.0
1704.5	1719.7	6	3	12461	1926.3
1706.6	1223.4	6	3	12465	2358.7
1717.7	1770.4	6	3	14763	2061.9
1720.0	365.2	6	3	12477	2076.2
1725.3	352.9	6	3	8185	4576.9
1729.0	1746.8	6	3	12510	4255.2
1731.1	469.3	6	3	8217	2503.0
1732.2	1910.7	6	3	21891	3659.4
1742.4	637.4	6	3	12539	1521.0
1743.7	1991.1	6	3	12534	2500.5
1762.3	630.9	6	3	12604	1571.8
1763.0	36.7	6	3	12603	2116.1
1764.6	80.3	6	3	8312	1259.9
1769.5	633.4	6	3	12604	2301.5
1777.2	1963.0	6	3	12640	2265.8
1779.1	1857.1	6	3	12651	3615.0
1791.3	1130.1	6	3	12671	5360.8
1791.9	1937.4	6	3	12675	2106.0
1792.6	931.4	6	3	12678	3775.4
1794.4	332.6	6	3	12696	2003.8
1800.2	1719.0	6	3	12708	1725.8
1800.6	274.7	6	3	12699	1651.6
1802.8	146.6	6	3	12677	1453.3
1804.9	715.9	6	3	12732	3020.2
1808.5	1792.2	6	3	12755	2587.0
1814.7	522.6	6	3	12753	1240.7
1816.9	1962.0	6	3	12783	2731.5
1817.7	645.4	6	3	20646	2077.6
1822.2	252.8	6	3	12801	3438.9
1824.3	2042.8	6	3	12800	10275.8
1826.7	1031.5	6	3	12819	1498.4
1830.7	1889.6	6	3	12852	1684.1
1830.9	206.1	6	3	12848	1586.0
1832.3	301.9	6	3	12818	2690.8
1833.7	698.9	6	3	12837	2582.4
1845.3	269.3	6	3	12876	2272.2
1849.1	1338.1	6	3	12911	2055.7
1850.2	910.2	6	3	12884	1598.0
1856.5	204.3	6	3	14948	2489.0
1857.3	1811.3	6	3	12936	2062.5
1860.3	689.5	6	3	12932	2151.4
1864.3	1559.3	6	3	12956	2330.2
1865.9	211.0	6	3	12949	2672.8
1869.8	829.7	6	3	12965	1187.1
1874.3	1777.6	6	3	12985	2534.9
1877.7	1753.1	6	3	8610	1498.4
1878.7	676.8	6	3	13006	2225.5
1881.7	1815.7	6	3	20816	3504.4
1882.0	1884.7	6	3	20773	2695.7
1900.1	1683.9	6	3	13055	2028.9
1902.2	1980.5	6	3	13063	2278.6
1909.5	1702.9	6	3	13103	2318.3
1912.1	688.0	6	3	13106	2213.8
1912.0	1847.3	6	3	13101	1956.0
1913.4	1919.6	6	3	13120	2281.2
1914.5	1021.3	6	3	13112	3542.1
1918.2	325.2	6	3	13131	2514.0
1923.9	1163.0	6	3	13152	1827.1
1926.3	742.5	6	3	13161	1527.5
1927.0	1684.5	6	3	13150	3639.7
1931.4	1266.9	6	3	13159	1774.2
1930.9	1489.5	6	3	13170	2658.1
1933.2	1482.9	6	3	13170	2230.7
1934.4	1242.6	6	3	8755	1937.8
1936.9	1205.2	6	3	13185	1931.9
1942.6	1804.8	6	3	20937	1380.1
1947.4	1889.4	6	3	13232	1974.9
1961.9	643.0	6	3	13283	1385.1
1962.3	1699.6	6	3	13278	1624.2
1971.6	1124.5	6	3	13323	2512.5
1976.1	988.6	6	3	13345	5721.9
1991.0	826.0	6	3	8842	3588.8
1995.6	852.8	6	3	8877	1822.5
1994.7	1481.5	6	3	13384	2011.2
1995.5	1834.6	6	3	22109	2739.1
2000.0	1749.1	6	3	22107	4963.3
2008.8	1258.6	6	3	13410	1975.4
2010.4	1503.6	6	3	8881	3901.3
2014.9	236.4	6	3	13422	1412.6
2015.4	1073.6	6	3	13431	3315.0
2017.9	1806.4	6	3	13443	1169.7
2024.4	1714.9	6	3	13456	1784.7
2030.2	1447.6	6	3	13481	3568.2
2033.3	528.9	6	3	13489	2757.5
2034.7	1836.6	6	3	13497	2497.7
2036.4	158.0	6	3	13503	2742.1
2038.8	410.5	6	3	13498	2563.5
243.2	1321.9	7	3	2733	4770.6
288.7	696.5	7	3	19486	4079.9
476.4	1680.7	7	3	10237	6089.6
697.4	1867.5	7	3	4782	9926.4
810.0	1344.0	7	3	5136	7892.2
845.4	902.0	7	3	17982	7165.9
985.2	341.0	7	3	11036	7704.2
1048.7	58.6	7	3	11122	5141.6
1108.6	1494.3	7	3	18522	2067.0
1227.8	1841.1	7	3	6648	2937.0
1300.6	506.3	7	3	11575	10898.9
1432.1	1640.6	7	3	11833	9850.9
1465.1	1936.5	7	3	7502	6387.1
1513.6	2008.6	7	3	20410	4517.5
1636.2	1854.0	7	3	7970	3895.1
1755.6	1859.7	7	3	12590	7745.5
1786.6	897.8	7	3	12657	20930.3
1788.4	357.4	7	3	8365	4026.8
1875.2	838.5	7	3	8584	9164.8
1937.0	885.1	7	3	13198	6441.1
2014.9	1690.9	7	3	13436	7190.1
2025.4	1544.9	7	3	8927	6979.5
15.1	1366.1	7	3	1732	1376.4
47.3	1126.8	7	3	1829	2326.5
78.1	1326.8	7	3	1924	1848.5
113.7	807.7	7	3	9270	3015.6
123.2	642.2	7	3	2100	6917.9
128.3	1759.2	7	3	9312	5010.3
131.3	406.6	7	3	2151	2251.1
135.6	568.4	7	3	9328	2822.6
146.9	1242.2	7	3	2199	2486.9
168.1	1267.4	7	3	2321	2048.7
170.4	1297.1	7	3	19346	6907.6
174.7	1106.0	7	3	2375	3540.6
183.2	1291.6	7	3	2445	2761.8
199.7	423.5	7	3	19368	4962.4
202.3	299.4	7	3	9476	6441.9
212.0	1199.1	7	3	9515	3687.2
212.2	1227.1	7	3	2547	3992.5
217.0	332.0	7	3	2581	5038.3
222.5	1174.9	7	3	9536	2838.9
229.7	1029.3	7	3	2662	2648.5
230.8	492.2	7	3	2643	3003.4
235.4	244.5	7	3	9573	3782.2
244.9	693.7	7	3	9624	3959.3
245.3	927.9	7	3	9626	1451.6
247.8	1781.4	7	3	2765	1581.8
251.9	865.1	7	3	2797	3172.6
277.0	1101.5	7	3	9719	4232.7
285.1	799.4	7	3	9726	1533.3
307.6	1627.0	7	3	9787	2255.0
311.5	1348.2	7	3	3178	2562.8
319.3	1697.6	7	3	9811	4450.5
321.2	1723.0	7	3	9809	3889.9
323.4	1286.5	7	3	19575	2531.4
326.7	650.6	7	3	17703	5547.0
335.2	1026.9	7	3	9866	1913.2
339.0	1643.5	7	3	9862	4004.1
342.0	209.8	7	3	9887	1719.8
344.1	1923.6	7	3	3373	1711.8
344.6	1050.5	7	3	3379	1726.2
345.9	276.3	7	3	9900	1932.0
363.0	1406.2	7	3	9942	3205.0
367.2	1381.1	7	3	219	1976.5
368.8	779.0	7	3	9970	3356.0
372.9	673.1	7	3	3488	2441.4
375.7	568.1	7	3	3550	2090.8
376.8	364.4	7	3	19639	2217.8
377.3	373.8	7	3	9996	1913.0
379.6	1299.7	7	3	9991	4832.1
380.2	354.2	7	3	3605	4038.1
382.5	1468.9	7	3	10011	3528.1
386.8	1798.4	7	3	10012	3943.0
388.7	654.6	7	3	3572	4818.0
387.6	1711.6	7	3	10034	2352.8
398.6	392.5	7	3	253	3071.7
409.2	1146.0	7	3	10072	2687.2
433.1	1517.3	7	3	3866	2669.6
453.3	1932.8	7	3	10165	4301.7
459.3	684.4	7	3	17831	3201.1
463.3	1144.9	7	3	3970	2306.0
464.8	516.4	7	3	4006	5734.6
524.8	718.4	7	3	10322	2133.6
528.9	549.1	7	3	4276	1816.5
535.8	2000.6	7	3	10334	1864.9
539.4	274.3	7	3	4298	3166.4
553.8	568.3	7	3	13976	7333.4
560.8	968.3	7	3	13978	2747.0
577.3	587.4	7	3	4396	2905.0
590.0	2003.8	7	3	10429	5266.4
597.4	2001.3	7	3	10442	3733.7
630.6	1845.9	7	3	10481	1414.9
639.9	1869.7	7	3	4599	2210.7
645.5	790.8	7	3	4606	2851.4
653.5	124.2	7	3	4636	2439.0
659.9	432.9	7	3	484	7786.1
664.4	1507.4	7	3	4680	3807.7
675.4	825.0	7	3	10540	2947.5
696.8	1829.9	7	3	14041	3194.3
711.0	237.2	7	3	10623	4609.2
720.7	1818.8	7	3	4831	2128.0
725.4	1801.0	7	3	14062	2717.6
737.0	1727.9	7	3	10666	4321.2
739.8	1856.1	7	3	4901	2303.1
745.9	1857.4	7	3	19775	1465.4
751.9	1892.9	7	3	10689	9252.7
754.4	1378.4	7	3	10691	4607.7
761.8	953.5	7	3	599	2696.0
781.5	261.6	7	3	10734	2621.9
783.9	1988.4	7	3	10732	1604.0
793.9	831.1	7	3	17957	3386.9
795.4	1308.8	7	3	10740	3212.2
799.4	2003.5	7	3	10744	3080.6
810.4	1654.7	7	3	5127	3091.5
811.6	742.2	7	3	680	2625.6
837.3	319.3	7	3	10798	4410.0
857.5	1680.9	7	3	5283	3038.4
859.6	1041.7	7	3	10832	2987.1
873.4	1101.5	7	3	746	5511.7
874.2	995.6	7	3	5354	4797.3
894.1	1463.1	7	3	10878	7560.2
897.1	1739.3	7	3	10877	3951.4
926.0	953.2	7	3	5545	5037.7
938.0	1594.8	7	3	5526	1998.9
940.8	697.3	7	3	19838	5341.9
941.1	722.2	7	3	18089	1885.9
949.4	1030.7	7	3	5625	2855.6
954.1	1579.0	7	3	10980	4552.3
978.1	1970.4	7	3	11018	4573.2
980.7	231.0	7	3	11025	2808.2
983.7	760.6	7	3	21182	5645.8
985.4	923.2	7	3	11034	3269.2
1013.1	1457.1	7	3	18208	2639.8
1027.5	1110.6	7	3	5911	5572.7
1029.5	783.4	7	3	18281	3636.4
1045.2	896.2	7	3	5962	2522.3
1061.9	964.2	7	3	6026	1267.1
1081.5	1470.1	7	3	1035	3542.7
1088.1	969.8	7	3	11188	1679.6
1090.6	1543.8	7	3	11193	4081.3
1097.9	668.0	7	3	6133	3870.7
1110.3	2038.3	7	3	20041	2280.7
1117.6	1593.5	7	3	6224	1556.9
1122.9	889.1	7	3	11253	1940.3
1124.1	1577.7	7	3	18574	9451.9
1132.1	856.7	7	3	18638	2439.2
1132.0	1893.9	7	3	11274	2219.2
1140.5	1406.0	7	3	1131	2336.3
1143.9	1742.0	7	3	20134	2431.8
1149.9	696.2	7	3	11298	2514.3
1155.1	798.1	7	3	11309	3233.1
1156.8	637.0	7	3	6364	1373.2
1157.3	1652.2	7	3	11304	3416.8
1157.4	1808.1	7	3	14300	2024.2
1169.3	1662.1	7	3	11322	3643.6
1170.0	1851.2	7	3	18744	2338.0
1173.9	650.1	7	3	21751	3485.2
1196.2	1945.6	7	3	6532	1986.3
1199.9	1261.8	7	3	18789	2859.1
1202.0	711.1	7	3	6547	5235.5
1205.4	1530.1	7	3	11378	3325.2
1212.9	836.1	7	3	6595	4659.3
1233.6	1150.6	7	3	6658	6212.5
1237.3	1468.5	7	3	11451	2111.7
1236.8	1794.2	7	3	11454	8668.6
1239.9	83.7	7	3	6693	5590.8
1243.8	1333.0	7	3	1330	5037.8
1245.9	1092.9	7	3	6720	3868.9
1246.7	1388.4	7	3	21771	2372.5
1255.2	1062.9	7	3	11480	3036.5
1257.3	1900.7	7	3	21776	4029.9
1262.3	88.9	7	3	11492	2779.7
1265.0	1905.2	7	3	21776	2626.3
1278.7	89.3	7	3	11529	4318.8
1289.1	387.5	7	3	6916	2429.5
1293.8	264.3	7	3	11565	2484.0
1292.8	1969.8	7	3	20318	3353.1
1295.6	201.6	7	3	14408	4271.6
1300.1	906.9	7	3	11569	3634.2
1300.1	1981.5	7	3	6923	3979.4
1303.7	735.3	7	3	6973	2985.2
1304.5	604.2	7	3	6980	3239.1
1319.3	175.2	7	3	11621	2428.6
1335.3	1681.2	7	3	1430	4901.9
1341.1	1883.8	7	3	7074	2443.4
1367.7	840.9	7	3	19052	3996.0
1372.7	702.0	7	3	11717	4370.0
1372.8	1379.9	7	3	11721	3292.4
1382.0	86.6	7	3	11728	8434.9
1418.9	1017.8	7	3	19059	5753.0
1420.8	1060.8	7	3	7329	1818.3
1435.3	1883.1	7	3	11857	5289.8
1445.8	1851.7	7	3	20395	3287.4
1449.8	1896.2	7	3	11878	6118.8
1478.3	1071.6	7	3	11925	3190.1
1483.1	933.8	7	3	7574	5999.3
1490.9	1345.0	7	3	11952	2537.8
1496.2	953.3	7	3	11963	3440.1
1496.7	1239.6	7	3	11971	2864.2
1500.0	1469.5	7	3	11977	6840.1
1522.7	1579.8	7	3	12032	4347.9
1550.1	569.1	7	3	7759	3208.1
1553.0	1829.9	7	3	7766	3220.5
1562.8	1848.0	7	3	12102	2562.1
1564.6	1868.3	7	3	12104	2697.6
1565.7	2031.0	7	3	21825	2804.6
1585.3	589.1	7	3	7820	1930.4
1612.7	80.3	7	3	14657	8576.0
1616.1	105.0	7	3	12200	3323.3
1628.5	1825.6	7	3	7953	1690.8
1646.0	790.9	7	3	7984	3275.4
1650.5	1920.4	7	3	21835	1644.7
1654.7	1877.6	7	3	21844	2382.0
1661.9	1854.0	7	3	14702	2904.2
1670.8	235.0	7	3	12343	3614.8
1669.4	1646.4	7	3	8053	2189.1
1677.8	1187.9	7	3	12383	4737.0
1688.6	1848.4	7	3	21864	4205.1
1688.5	679.1	7	3	12414	2102.8
1693.8	254.1	7	3	12432	5503.3
1729.5	688.6	7	3	8226	6442.0
1733.5	1867.0	7	3	12514	4594.7
1734.5	881.4	7	3	12511	2981.8
1743.2	386.0	7	3	12551	3036.2
1746.5	706.5	7	3	12558	2629.0
1752.9	1124.2	7	3	8281	2365.4
1754.4	1474.1	7	3	12568	2716.1
1758.5	1852.3	7	3	8296	2560.6
1767.8	1539.1	7	3	12616	3490.1
1772.1	72.0	7	3	8328	3256.8
1772.8	1742.4	7	3	8320	7085.9
1780.1	1879.6	7	3	8361	3131.1
1782.5	1450.8	7	3	8343	1545.4
1785.1	344.9	7	3	12663	2017.1
1790.5	1745.6	7	3	8338	4028.6
1794.6	746.1	7	3	8372	5637.3
1802.6	301.3	7	3	12712	1768.6
1803.9	258.8	7	3	12716	2711.0
1810.6	387.0	7	3	12757	4124.8
1813.5	1124.7	7	3	1680	1782.5
1816.4	841.6	7	3	12775	1664.2
1817.4	881.7	7	3	8447	1846.5
1825.4	2001.7	7	3	8474	3091.0
1825.2	31.8	7	3	14910	3442.8
1827.2	1356.4	7	3	12816	4640.3
1835.5	1961.8	7	3	12839	3272.4
1837.0	773.8	7	3	8509	2798.0
1837.6	1787.2	7	3	8511	1696.9
1844.6	1203.0	7	3	12871	7656.1
1850.5	1906.5	7	3	14940	3712.6
1859.0	961.3	7	3	8539	1907.0
1863.1	1979.2	7	3	12938	2948.2
1865.0	1726.5	7	3	8571	4123.3
1870.2	16.3	7	3	12976	2260.6
1871.5	1935.0	7	3	12998	2464.2
1875.5	927.8	7	3	20771	3045.5
1879.4	1650.3	7	3	8612	3983.5
1884.6	1422.6	7	3	8623	3269.9
1885.7	2038.2	7	3	13019	2743.2
1886.4	1956.0	7	3	20800	3964.3
1890.6	2029.7	7	3	13045	2736.7
1897.9	1028.8	7	3	8658	2006.6
1900.6	162.0	7	3	8662	2763.6
1913.8	941.2	7	3	20875	2619.4
1921.2	1044.8	7	3	8709	1608.3
1926.5	1071.9	7	3	13160	2155.3
1927.2	1745.5	7	3	13167	4893.4
1931.9	1157.6	7	3	13166	2308.0
1941.1	1831.7	7	3	20927	1655.2
1944.0	874.7	7	3	8720	5280.6
1950.6	1912.7	7	3	13259	2840.8
1952.7	1697.7	7	3	20939	4842.7
1959.6	633.9	7	3	13282	2287.1
1967.6	1803.9	7	3	20976	2366.7
1979.9	832.5	7	3	8842	5862.7
1980.5	1162.2	7	3	13358	3511.5
1984.0	990.5	7	3	13345	6119.5
1984.9	1842.7	7	3	8859	6489.3
1987.7	1472.8	7	3	13366	2188.7
2011.3	1556.8	7	3	8902	3450.8
2012.2	1093.9	7	3	8908	3205.4
2021.4	1756.7	7	3	22549	3875.6
11.0	1501.8	7	3	8991	1886.7
16.4	1918.0	7	3	9005	1876.6
17.5	1650.7	7	3	9010	2156.8
28.4	924.6	7	3	9027	4184.9
32.8	993.8	7	3	1774	1686.0
35.3	1094.8	7	3	9033	3466.9
46.0	1478.7	7	3	1801	2127.9
61.9	206.3	7	3	9112	3624.8
70.7	1315.3	7	3	9118	2075.7
70.3	1865.7	7	3	1894	2493.8
71.3	1182.5	7	3	9142	3743.5
75.8	752.8	7	3	9150	1257.1
78.9	1101.4	7	3	19260	4136.7
77.6	1877.8	7	3	9149	2714.9
83.9	1098.3	7	3	19260	2739.4
94.9	494.9	7	3	19264	3202.9
99.0	245.3	7	3	9224	1869.3
103.0	1848.6	7	3	9240	1405.6
105.8	363.5	7	3	9236	2434.4
111.3	1524.0	7	3	9259	6010.9
112.2	702.7	7	3	2042	2770.7
119.8	1175.7	7	3	2087	3623.0
126.2	1249.0	7	3	2104	3276.5
130.8	1271.7	7	3	2137	2382.6
146.2	467.6	7	3	2191	4316.9
152.1	870.7	7	3	19322	2626.4
155.2	1362.0	7	3	2223	5384.6
170.3	499.2	7	3	9401	3557.7
170.5	1315.8	7	3	9391	5076.4
184.9	1566.4	7	3	9414	1720.7
189.0	545.6	7	3	9459	2055.9
193.2	222.0	7	3	9465	2945.1
195.7	847.0	7	3	19359	3203.7
197.0	1128.3	7	3	2473	3566.4
208.4	1445.7	7	3	9495	2534.2
212.7	1415.4	7	3	9500	2732.5
218.2	1363.7	7	3	2595	5509.2
221.9	1301.2	7	3	9537	1158.4
225.9	1450.4	7	3	9550	2061.5
226.6	1597.4	7	3	9539	3147.7
227.5	313.0	7	3	9553	3614.4
226.7	666.5	7	3	9574	1648.6
231.4	48.2	7	3	9577	2535.6
232.0	1350.2	7	3	2674	4700.3
235.1	67.7	7	3	2696	2080.2
238.3	1342.4	7	3	2763	2125.7
240.1	262.9	7	3	9602	1554.5
247.1	60.5	7	3	9633	2073.0
249.6	313.3	7	3	2776	2536.1
254.8	1195.7	7	3	2806	1276.2
260.0	350.8	7	3	19446	7050.1
260.5	1049.5	7	3	2909	1678.8
261.8	770.0	7	3	2867	1616.0
262.8	1775.5	7	3	9675	3188.5
267.0	1265.6	7	3	2894	2903.7
275.7	912.5	7	3	17595	2420.1
277.2	492.7	7	3	21088	1641.1
283.9	1330.8	7	3	3049	4628.8
285.8	172.5	7	3	9728	1209.1
288.7	582.1	7	3	17622	4153.2
289.4	809.4	7	3	13758	2734.1
292.0	1569.8	7	3	9750	5201.5
294.0	1342.2	7	3	3070	3307.0
295.1	690.2	7	3	9756	1784.8
307.1	742.9	7	3	9785	1756.0
321.8	931.5	7	3	3245	2226.9
332.9	1639.2	7	3	9862	3087.5
334.2	608.2	7	3	19589	2898.3
337.5	395.5	7	3	17693	2043.4
339.7	1131.5	7	3	3371	3096.5
340.9	1266.5	7	3	3349	5333.2
342.9	480.0	7	3	3360	4403.1
345.7	437.4	7	3	3359	1806.6
349.0	461.5	7	3	19620	2475.3
352.4	501.3	7	3	9921	2007.2
358.0	389.1	7	3	9917	1406.8
356.8	1216.6	7	3	19626	1555.2
357.9	1910.4	7	3	9925	2058.2
364.1	1312.7	7	3	9948	2002.7
372.1	706.5	7	3	9982	1683.3
375.6	792.2	7	3	9994	1557.2
377.4	1438.3	7	3	3517	2491.0
394.7	2005.2	7	3	10032	2595.7
397.7	1743.5	7	3	10060	1356.9
399.7	1771.2	7	3	10042	2019.9
404.0	2008.1	7	3	10062	1644.2
407.8	665.7	7	3	3721	1900.3
408.9	466.9	7	3	3734	2021.9
411.0	1442.8	7	3	10085	1496.7
414.8	1166.3	7	3	17796	2695.5
417.8	337.4	7	3	10101	2854.8
422.4	753.8	7	3	3786	1726.2
443.0	765.0	7	3	10147	1901.6
451.8	2045.4	7	3	3926	9014.6
453.0	8.7	7	3	10171	2200.9
456.6	646.8	7	3	3971	1819.0
464.1	1600.2	7	3	3987	1543.5
470.1	1691.7	7	3	10226	1476.0
473.6	658.7	7	3	4030	1719.7
484.8	168.9	7	3	4078	5320.7
490.4	177.0	7	3	10264	2436.3
490.5	512.2	7	3	10256	3420.4
490.9	777.6	7	3	339	3447.3
496.8	1541.8	7	3	4161	1936.4
508.8	822.1	7	3	17857	1224.8
517.7	699.3	7	3	4231	1437.6
519.4	372.8	7	3	10311	2295.3
523.8	212.5	7	3	10319	1802.8
528.8	771.7	7	3	4249	1614.3
540.1	2029.2	7	3	10352	3076.8
541.7	312.5	7	3	4283	1866.9
546.6	627.0	7	3	10368	3079.1
546.1	786.2	7	3	10362	973.4
549.3	866.6	7	3	4320	1878.7
565.8	591.1	7	3	13977	1151.5
570.4	758.6	7	3	10403	1777.8
572.0	1864.5	7	3	10414	1704.1
583.6	1872.2	7	3	4460	1844.1
591.0	1890.5	7	3	10434	1786.0
597.0	1789.7	7	3	10444	1309.0
609.4	959.0	7	3	17894	2484.4
647.8	980.0	7	3	4622	1306.3
653.7	1996.0	7	3	10497	2649.4
654.6	1807.9	7	3	10498	7748.3
687.3	410.5	7	3	4749	1967.1
692.9	458.4	7	3	4776	1374.1
701.5	810.1	7	3	4790	4648.3
709.5	1815.4	7	3	10614	1888.6
725.7	692.6	7	3	19764	2624.0
730.2	1990.4	7	3	10658	2160.9
730.8	85.8	7	3	10661	2028.5
744.0	74.0	7	3	10673	2793.0
762.4	1985.5	7	3	4942	2254.6
766.8	805.8	7	3	10714	3298.8
773.9	2015.6	7	3	10720	1963.6
792.1	1694.8	7	3	10739	3631.8
797.3	905.4	7	3	660	2437.3
802.4	1940.0	7	3	5099	4830.7
810.0	984.0	7	3	5134	4586.4
813.2	826.8	7	3	17965	1903.4
813.3	887.1	7	3	19786	3067.4
830.0	1783.0	7	3	5174	1294.9
832.0	860.3	7	3	17977	3070.3
839.0	460.4	7	3	5197	2206.9
850.8	245.0	7	3	19796	1311.2
852.8	1346.9	7	3	10815	1667.9
867.6	75.2	7	3	10838	2241.2
868.8	1721.5	7	3	5337	3399.4
882.7	258.8	7	3	10860	1964.2
891.0	904.1	7	3	19803	8009.3
894.5	264.2	7	3	10880	1359.5
902.8	883.5	7	3	18028	3413.2
911.0	208.0	7	3	10906	3336.4
914.7	234.2	7	3	5501	1569.7
915.0	776.1	7	3	5479	3781.8
932.1	1410.9	7	3	10943	2542.6
935.0	915.7	7	3	18044	2136.3
936.8	1413.0	7	3	5583	3679.1
940.2	901.6	7	3	5592	1881.3
943.9	1715.2	7	3	5584	3888.9
958.2	242.2	7	3	5649	1675.3
963.9	1474.2	7	3	10998	1198.8
971.6	1463.1	7	3	18123	2499.1
973.3	262.8	7	3	19875	2636.6
973.1	355.9	7	3	11012	1381.5
975.2	315.5	7	3	11014	2834.6
978.0	750.5	7	3	21180	1114.0
984.7	1677.8	7	3	21162	2352.2
986.7	649.5	7	3	5777	4925.7
993.8	781.2	7	3	21183	1153.4
1023.0	664.6	7	3	19932	2703.1
1031.4	1786.5	7	3	11092	4182.4
1044.8	1609.9	7	3	11113	2285.1
1051.8	180.8	7	3	11128	1477.6
1053.0	597.6	7	3	11125	1659.3
1052.6	922.2	7	3	5974	2567.9
1053.8	791.6	7	3	18310	1841.3
1058.8	1362.6	7	3	19960	1311.9
1060.3	1417.5	7	3	6003	3697.5
1069.0	685.9	7	3	11152	1750.5
1086.1	1008.9	7	3	6087	4280.3
1088.5	1334.5	7	3	1048	2275.2
1102.2	794.7	7	3	6111	1404.5
1103.2	148.0	7	3	11218	2204.9
1108.7	740.5	7	3	21227	1497.5
1111.0	1545.1	7	3	22263	3295.8
1116.3	970.8	7	3	1115	3021.6
1121.8	818.4	7	3	6214	2524.8
1125.1	1866.9	7	3	20067	1832.0
1131.8	954.6	7	3	6252	1931.3
1137.4	1507.3	7	3	11275	2261.8
1146.1	885.2	7	3	6328	2275.8
1148.2	1763.2	7	3	6304	2785.6
1152.9	1087.3	7	3	1155	1781.5
1154.3	1080.2	7	3	6365	1544.1
1155.2	1577.6	7	3	22279	2075.8
1155.5	1295.6	7	3	22280	1281.0
1157.0	1823.6	7	3	6357	3166.8
1167.0	1875.5	7	3	6420	2219.6
1179.6	1594.5	7	3	11346	3122.9
1183.6	1917.1	7	3	11357	3040.5
1189.7	1316.8	7	3	6485	1290.2
1189.4	1874.5	7	3	20205	2521.1
1200.2	31.6	7	3	11377	2544.2
1202.4	1528.7	7	3	11378	3095.4
1206.7	1344.7	7	3	18812	3681.4
1208.6	1417.6	7	3	1254	1713.4
1210.5	1740.3	7	3	6608	1500.2
1212.2	1737.6	7	3	6608	1522.1
1213.1	744.4	7	3	20236	1668.0
1212.7	1347.0	7	3	18812	2084.7
1217.0	872.9	7	3	11411	2761.8
1229.9	1386.9	7	3	18892	2913.1
1232.9	1452.0	7	3	11445	1178.0
1232.7	1816.4	7	3	6653	2525.0
1233.6	759.1	7	3	18824	1795.0
1247.2	1913.1	7	3	6750	2022.0
1253.3	708.0	7	3	18923	2246.9
1253.6	1692.4	7	3	6717	3007.6
1257.1	816.5	7	3	18940	5058.4
1267.2	1321.6	7	3	18945	1388.8
1283.2	698.0	7	3	1366	1833.1
1298.8	1179.8	7	3	6962	1414.3
1300.7	1856.2	7	3	11573	2209.8
1312.8	284.7	7	3	11612	2946.4
1312.9	1181.4	7	3	18992	1374.8
1316.3	1323.1	7	3	11603	2018.0
1328.4	1947.8	7	3	11645	1786.0
1330.6	817.5	7	3	7052	1998.1
1336.6	208.7	7	3	11652	2829.0
1337.8	914.7	7	3	1444	2383.6
1362.3	1842.7	7	3	11708	1843.4
1366.7	2035.9	7	3	21807	4899.1
1372.1	114.0	7	3	11709	2174.7
1373.0	840.9	7	3	19052	1758.2
1378.2	1411.6	7	3	20379	2517.3
1380.9	1460.7	7	3	7171	1565.1
1387.0	1461.0	7	3	7171	2589.7
1388.6	1829.2	7	3	11750	3536.0
1391.0	1943.9	7	3	11758	4239.8
1424.2	754.2	7	3	11816	3042.4
1439.0	37.8	7	3	11858	5763.3
1453.5	790.3	7	3	11889	2075.3
1458.6	285.4	7	3	11892	2578.2
1471.2	753.4	7	3	7516	3968.0
1475.3	1386.0	7	3	7552	4380.1
1497.1	140.4	7	3	11974	2033.4
1515.9	1376.4	7	3	12017	4348.6
1520.0	1319.1	7	3	12019	3163.0
1531.7	2037.7	7	3	12044	2775.5
1533.8	2006.3	7	3	22360	2271.4
1536.9	124.1	7	3	12055	1384.1
1545.1	96.7	7	3	12075	4690.8
1558.3	2030.0	7	3	7768	2933.5
1558.7	1599.2	7	3	12094	2444.0
1561.1	758.2	7	3	12100	2715.8
1576.0	1047.7	7	3	7796	3791.1
1584.6	2038.9	7	3	12131	3769.6
1585.9	1867.1	7	3	12141	1219.5
1587.6	1855.9	7	3	12151	3121.3
1590.0	1402.8	7	3	14649	2115.7
1596.0	1929.8	7	3	12170	1940.0
1598.2	227.0	7	3	12171	6356.4
1597.9	542.4	7	3	7867	6648.8
1599.9	1008.2	7	3	20429	5137.1
1613.8	811.7	7	3	12193	3920.1
1619.3	236.1	7	3	7933	1841.3
1622.6	1596.1	7	3	12224	1540.4
1629.3	1873.5	7	3	12234	1242.2
1632.7	542.3	7	3	12248	1822.6
1639.5	1923.8	7	3	21836	3512.7
1647.0	1400.4	7	3	12278	1573.3
1648.8	1999.9	7	3	12294	1247.6
1655.2	130.0	7	3	12304	1863.8
1657.7	138.0	7	3	12332	2420.3
1659.1	1395.0	7	3	20447	2290.8
1659.4	1497.1	7	3	8028	2001.9
1660.2	133.1	7	3	12332	1572.5
1662.9	1900.7	7	3	8034	1638.7
1665.5	777.2	7	3	14706	4194.0
1676.8	1536.4	7	3	8083	2031.9
1682.5	756.1	7	3	8085	2685.4
1684.5	1892.0	7	3	12396	2082.4
1695.4	673.0	7	3	12428	1380.1
1696.2	1751.5	7	3	8127	6256.1
1695.7	1856.6	7	3	12439	2612.7
1699.4	1719.7	7	3	8121	3123.6
1704.3	357.1	7	3	12456	1776.3
1704.0	1788.5	7	3	12445	1901.8
1710.9	969.3	7	3	8174	2762.3
1712.7	1793.3	7	3	12468	1673.1
1722.0	476.4	7	3	8193	3560.5
1730.8	53.2	7	3	12507	3086.7
1729.8	1745.8	7	3	12510	3769.7
1734.3	1565.4	7	3	20513	2467.7
1735.4	1575.8	7	3	12524	2069.2
1736.6	334.5	7	3	12520	2355.9
1742.2	653.8	7	3	12531	2150.2
1745.6	721.7	7	3	12545	3708.4
1745.4	896.5	7	3	14804	3005.4
1746.0	718.5	7	3	20521	2030.4
1749.3	1223.5	7	3	8268	2665.5
1749.5	1778.5	7	3	12566	1705.0
1756.5	850.8	7	3	1671	2289.7
1758.3	874.0	7	3	12586	4012.5
1761.6	861.0	7	3	20559	1988.5
1763.7	1453.6	7	3	12598	1168.6
1766.7	1884.4	7	3	12609	1286.9
1769.8	114.9	7	3	8327	1744.7
1783.9	825.6	7	3	12656	898.0
1787.5	667.6	7	3	12661	1589.4
1792.0	930.7	7	3	12678	5691.9
1790.8	1315.7	7	3	12679	2257.8
1792.9	1734.0	7	3	12672	2484.1
1796.0	838.3	7	3	20596	2234.3
1797.3	258.8	7	3	12716	2044.3
1800.7	1502.6	7	3	20616	2303.0
1801.4	1744.8	7	3	12722	1472.5
1802.6	1906.1	7	3	12719	1213.1
1808.6	1941.4	7	3	12761	1607.1
1810.3	1903.0	7	3	12778	2564.4
1815.9	1133.1	7	3	14897	3486.6
1816.0	1839.3	7	3	8446	1545.1
1816.9	957.3	7	3	12776	2555.8
1818.3	1796.0	7	3	21956	1980.4
1818.8	941.0	7	3	12779	4115.2
1824.9	505.8	7	3	8478	2808.1
1830.2	509.5	7	3	8478	4978.3
1832.5	1011.9	7	3	8486	1895.8
1832.5	301.0	7	3	12818	3035.1
1835.3	182.6	7	3	12853	1789.7
1836.9	1763.3	7	3	20695	1799.9
1841.7	1841.2	7	3	20708	1768.8
1843.8	703.4	7	3	12877	1271.7
1845.1	1196.7	7	3	12871	2136.1
1846.3	1545.8	7	3	21980	2023.2
1846.1	1683.8	7	3	20717	2155.3
1845.7	1805.1	7	3	12888	1165.4
1847.3	761.5	7	3	8525	3373.7
1849.8	2016.8	7	3	12909	2065.8
1853.8	1018.7	7	3	8549	2613.6
1853.5	1950.1	7	3	12898	1627.4
1856.5	1776.8	7	3	20743	2440.6
1860.3	1200.5	7	3	12924	2521.2
1860.3	1964.2	7	3	12921	2736.8
1861.7	968.5	7	3	12953	2947.1
1862.0	1854.8	7	3	12943	1415.4
1864.5	128.2	7	3	8561	5989.2
1865.7	816.4	7	3	12964	3620.8
1867.7	205.0	7	3	12971	1411.9
1872.1	848.3	7	3	19140	3711.8
1876.7	199.4	7	3	13001	3952.7
1877.4	1816.3	7	3	12997	1864.4
1877.7	75.1	7	3	12962	1483.9
1883.0	1765.6	7	3	12994	1216.7
1895.1	127.8	7	3	13071	1816.9
1895.4	211.4	7	3	13059	1559.9
1901.3	1054.2	7	3	13079	2530.9
1902.2	2029.3	7	3	15757	2929.8
1907.8	1677.0	7	3	22038	1664.1
1913.2	844.6	7	3	13121	2068.9
1917.2	326.4	7	3	13131	4750.5
1918.4	700.0	7	3	13124	1791.3
1919.4	1719.6	7	3	20867	1344.3
1929.1	1683.7	7	3	13150	1724.2
1929.8	836.0	7	3	13162	2122.2
1935.0	1309.3	7	3	13196	3509.8
1939.1	627.5	7	3	8758	2256.5
1940.2	795.9	7	3	13201	1997.4
1946.6	1888.5	7	3	13232	3695.3
1948.8	1264.4	7	3	13249	1294.8
1963.1	28.8	7	3	13289	3814.1
1969.0	1018.9	7	3	13306	1500.4
1969.2	1920.7	7	3	13324	1960.2
1971.3	261.0	7	3	13310	1380.2
1983.1	196.4	7	3	13359	1881.5
1983.5	52.0	7	3	13352	1723.9
1988.4	1915.9	7	3	13369	2102.6
1991.7	1139.6	7	3	15096	1913.6
1996.8	1751.0	7	3	22107	2710.9
1999.6	1500.9	7	3	13385	1637.5
2003.8	1758.3	7	3	13407	2212.9
2010.0	1875.0	7	3	13416	3503.6
2011.8	1918.9	7	3	13413	1198.0
2014.5	39.5	7	3	13435	2207.7
2014.0	1745.6	7	3	22123	1076.2
2017.3	1258.4	7	3	13438	1969.5
2018.6	1884.1	7	3	22131	1493.9
2020.2	1916.9	7	3	13445	2750.1
2028.3	1864.9	7	3	13471	2364.8
2042.3	1434.6	7	3	13519	11039.0
2042.9	1699.0	7	3	13512	14872.7
309.2	588.4	7	3	17652	8958.2
396.3	1434.2	7	3	13873	8017.2
841.8	990.5	7	3	5219	6661.4
1120.0	1293.4	7	3	18529	6180.9
1339.3	855.4	7	3	20359	3553.0
39.6	934.2	7	3	9044	3951.7
50.8	1240.1	7	3	19243	2736.4
135.4	909.9	7	3	13643	4161.7
143.3	837.7	7	3	13650	2650.5
191.1	1092.3	7	3	9460	2950.0
211.0	806.5	7	3	9506	4405.0
285.2	886.1	7	3	2987	4392.3
294.0	172.6	7	3	9738	1617.4
301.0	953.0	7	3	19508	6606.1
312.7	370.2	7	3	19538	4490.8
327.8	1393.7	7	3	13797	3773.9
436.5	1745.2	7	3	13904	8526.6
438.3	746.4	7	3	17816	3588.0
448.9	468.3	7	3	13913	3417.7
464.3	603.6	7	3	3977	2883.6
841.9	832.6	7	3	5214	2607.5
926.6	1977.6	7	3	14160	1809.9
941.3	1797.7	7	3	14166	1865.2
1029.8	795.0	7	3	18312	6879.1
1066.9	792.1	7	3	21289	3069.7
1083.0	1575.6	7	3	21692	3402.4
1099.1	646.6	7	3	18491	1385.3
1106.3	795.6	7	3	6111	2113.0
1146.0	716.2	7	3	6324	4482.9
1165.5	1536.6	7	3	18669	1929.9
1164.7	1624.9	7	3	11315	2144.9
1187.1	1366.3	7	3	21757	2488.9
1227.7	774.4	7	3	18905	3392.3
1229.8	1100.6	7	3	18845	5228.5
1290.1	1897.3	7	3	11549	3808.5
1315.1	693.0	7	3	19006	2107.3
1329.1	1868.0	7	3	14451	5915.1
1337.1	1142.3	7	3	19009	2529.7
1364.4	1807.9	7	3	14478	6480.7
1415.7	892.5	7	3	7312	2912.5
1470.0	1485.0	7	3	14569	2800.5
1631.1	1361.6	7	3	14668	2503.2
1633.9	1979.5	7	3	12259	6330.2
1658.7	1973.7	7	3	14701	10792.2
1666.6	1883.7	7	3	21849	1587.2
1679.8	2037.8	7	3	14721	3058.9
1696.3	1813.3	7	3	14736	4719.0
1711.7	1747.5	7	3	14750	2577.3
1737.5	626.8	7	3	12538	2537.7
1807.0	847.0	7	3	14882	3805.7
1838.4	657.0	7	3	14937	2291.3
1842.7	1612.8	7	3	14939	3530.1
1857.4	2029.7	7	3	14955	2904.7
1875.3	1997.1	7	3	14966	1784.8
1879.1	1113.6	7	3	14974	2665.4
1935.4	1744.5	7	3	15042	7535.1
1940.5	60.3	7	3	15046	2874.7
1956.6	1127.8	7	3	22088	2869.7
2008.4	640.4	7	3	13415	1928.7
2011.0	256.2	7	3	15117	2701.3
2031.1	1051.3	7	3	15129	5495.8
14.6	1482.4	7	3	13557	1841.4
42.7	929.5	7	3	9059	4721.4
56.3	1367.5	7	3	1821	2230.4
70.6	1232.2	7	3	1897	2053.3
87.5	511.4	7	3	9146	2232.6
113.2	1016.1	7	3	2044	2872.3
126.7	897.5	7	3	2108	2575.0
126.1	1144.5	7	3	13635	2817.5
168.9	1191.4	7	3	2329	1878.8
170.0	709.6	7	3	2309	1978.0
180.6	1215.0	7	3	17548	1318.6
193.6	819.6	7	3	13681	3659.1
235.8	457.9	7	3	19396	4357.0
236.0	642.1	7	3	2672	1294.2
249.4	827.5	7	3	13724	1697.5
257.4	675.8	7	3	22164	1781.2
258.4	1620.0	7	3	9638	2219.1
271.9	527.5	7	3	2906	3333.2
282.7	520.7	7	3	2978	1515.9
313.0	1201.9	7	3	17675	1187.3
333.9	1629.8	7	3	9862	2061.7
338.4	1208.3	7	3	13814	1302.7
386.5	485.0	7	3	17780	1607.3
387.1	1595.2	7	3	13862	1413.6
387.9	980.2	7	3	13865	2243.4
398.9	564.1	7	3	3645	1411.4
407.4	1433.5	7	3	19668	2173.2
409.6	697.5	7	3	17795	2415.8
414.8	1548.5	7	3	13885	2761.5
437.4	507.3	7	3	3858	2874.5
533.0	2022.9	7	3	13967	2427.4
544.0	1846.3	7	3	13969	1602.0
551.5	172.2	7	3	22197	2139.4
560.1	643.7	7	3	4347	2399.5
603.5	945.1	7	3	13998	2381.9
610.9	1996.6	7	3	10457	2780.2
623.0	2013.5	7	3	10474	2938.7
645.7	238.2	7	3	14022	2171.0
687.2	801.0	7	3	19754	2871.1
695.5	167.7	7	3	4775	3382.0
695.4	1668.1	7	3	14046	2415.2
763.2	1561.3	7	3	14080	2937.5
779.8	1401.9	7	3	14090	4164.8
811.6	1337.2	7	3	5136	2167.1
879.8	452.5	7	3	17476	2458.0
886.7	594.4	7	3	19806	2113.8
968.0	758.3	7	3	21271	1927.7
984.0	707.2	7	3	18095	6691.2
986.9	1481.2	7	3	14195	1048.8
988.8	492.8	7	3	11038	2546.2
991.6	1684.2	7	3	11041	1822.0
1020.0	1421.8	7	3	22223	1934.4
1035.1	725.8	7	3	21281	1908.1
1038.3	1377.1	7	3	988	2244.0
1052.2	1396.8	7	3	18345	2330.2
1054.2	1794.8	7	3	14226	2452.9
1066.6	1814.8	7	3	11142	2185.2
1081.4	1832.0	7	3	11182	2699.8
1082.7	101.0	7	3	14251	2631.4
1089.3	1524.0	7	3	6109	1324.3
1093.7	892.1	7	3	18448	1309.9
1096.6	612.0	7	3	11208	1543.9
1098.8	1655.4	7	3	15389	2591.3
1127.8	1230.4	7	3	6207	1500.5
1154.1	1210.1	7	3	20143	1906.6
1156.5	1162.9	7	3	14302	1689.0
1173.0	620.0	7	3	14313	1988.4
1174.0	1757.4	7	3	14315	1959.0
1215.1	1771.7	7	3	14344	1427.1
1223.1	1229.9	7	3	11419	1541.4
1224.0	693.4	7	3	18875	3449.2
1236.6	1086.9	7	3	18900	1704.6
1249.2	1251.1	7	3	14369	2165.7
1257.9	645.2	7	3	18954	1867.8
1261.2	1221.3	7	3	14381	1464.2
1276.0	110.9	7	3	14390	1859.4
1277.1	74.1	7	3	14393	1922.3
1277.8	715.4	7	3	11538	2010.1
1283.9	1360.0	7	3	11544	2108.8
1290.2	399.2	7	3	11547	1453.6
1293.0	2003.9	7	3	14406	4298.7
1296.8	1354.3	7	3	6902	1583.2
1297.9	1185.4	7	3	6962	2658.0
1302.8	572.7	7	3	6941	2947.5
1320.3	1674.8	7	3	15483	1298.8
1328.4	252.5	7	3	19022	1395.9
1333.2	302.1	7	3	14455	3086.0
1346.0	2030.4	7	3	14464	2193.3
1362.9	886.5	7	3	22339	1301.0
1386.3	1081.0	7	3	14505	5180.8
1390.9	2002.9	7	3	14513	2467.7
1394.9	1035.3	7	3	14516	3057.1
1396.0	1808.2	7	3	21810	2893.6
1415.3	443.8	7	3	14528	2818.2
1423.7	669.4	7	3	14531	1336.5
1475.8	1350.4	7	3	14578	2143.2
1484.2	293.4	7	3	14581	1880.6
1494.2	1464.6	7	3	14590	1914.5
1545.3	1810.6	7	3	14618	3468.5
1581.0	1612.1	7	3	14647	2134.6
1623.4	1947.0	7	3	14664	3451.9
1634.5	923.2	7	3	14670	2312.6
1646.8	297.1	7	3	14684	3168.4
1663.6	226.8	7	3	14710	1399.1
1672.7	639.1	7	3	14714	2564.7
1678.8	1838.9	7	3	21856	1960.6
1728.4	1583.6	7	3	14776	2737.2
1730.3	1148.4	7	3	8191	2665.9
1738.6	269.1	7	3	14784	1649.7
1744.0	1938.0	7	3	14792	1476.2
1746.0	1035.2	7	3	14802	4834.3
1761.5	1474.0	7	3	14826	2077.1
1768.1	1995.1	7	3	14834	2246.6
1772.8	1764.5	7	3	8336	1462.2
1773.8	1998.0	7	3	14834	1162.4
1777.3	1474.9	7	3	8319	2773.7
1781.4	126.3	7	3	8332	3990.0
1813.3	95.2	7	3	14893	2420.2
1820.6	1767.8	7	3	12782	2101.2
1823.0	920.6	7	3	14906	1925.2
1830.9	1828.4	7	3	20677	2413.9
1830.9	2013.2	7	3	14919	2627.3
1839.6	215.2	7	3	12848	2417.6
1846.1	868.9	7	3	21982	1197.9
1852.6	121.8	7	3	14950	2200.3
1864.1	15.6	7	3	14960	3543.9
1875.5	1872.6	7	3	14968	2556.6
1882.8	1680.1	7	3	14970	3146.0
1886.2	1809.7	7	3	20817	1642.1
1893.1	1895.5	7	3	14991	1165.5
1925.8	35.0	7	3	13169	2789.7
1941.2	1117.0	7	3	13223	2181.4
1943.1	1694.4	7	3	15049	1915.6
1944.7	899.4	7	3	13234	3896.5
1958.9	1703.5	7	3	15069	1954.6
1964.2	1549.1	7	3	13307	1205.7
1970.9	1226.3	7	3	15079	3491.5
1982.9	276.1	7	3	15092	1683.3
2012.4	1489.2	7	3	15111	3944.4
2015.2	1739.7	7	3	13434	1453.9
2016.8	1833.9	7	3	21039	3699.9
1089.3	745.2	8	3	21294	2087.9
373.2	398.9	8	3	19616	2327.0
444.7	638.0	8	3	17824	4112.0
481.9	1583.3	8	3	10250	9013.0
784.0	789.1	8	3	10729	8140.7
1030.8	1450.7	8	3	14217	12701.0
1077.7	915.2	8	3	18402	3567.0
1098.3	1784.2	8	3	18487	1957.3
1331.1	498.8	8	3	14454	6600.9
20.0	1038.1	8	3	19202	4547.9
24.0	1422.5	8	3	9017	3688.1
42.7	1081.1	8	3	22555	3186.1
50.9	1021.1	8	3	17515	2604.7
57.7	1175.1	8	3	15154	2331.7
60.9	1010.6	8	3	26	2651.4
86.9	979.0	8	3	17535	3156.6
113.4	791.5	8	3	13628	2536.5
151.0	1209.6	8	3	9356	6761.4
161.4	565.5	8	3	13662	3188.6
168.3	991.1	8	3	17541	2296.0
183.4	904.8	8	3	22466	2458.8
209.0	742.9	8	3	19373	3720.2
211.3	507.8	8	3	9498	3777.7
209.1	632.8	8	3	17559	2416.6
214.3	831.9	8	3	13693	1548.1
252.3	1621.0	8	3	9638	3548.9
259.7	826.0	8	3	2826	2055.6
268.3	1018.4	8	3	19449	2752.5
276.3	1647.1	8	3	15880	2295.6
280.5	922.0	8	3	17634	3800.0
282.4	378.1	8	3	17628	3339.8
283.5	582.8	8	3	17622	1819.7
288.3	506.9	8	3	3039	4314.5
316.3	468.1	8	3	9807	3075.0
332.4	378.0	8	3	13802	4085.8
354.2	563.1	8	3	9927	2300.5
354.8	1257.8	8	3	3402	2989.6
366.2	963.7	8	3	17752	2764.4
370.1	516.7	8	3	19637	3283.2
371.2	1229.4	8	3	17768	2905.0
399.1	452.0	8	3	13881	7876.5
411.5	1557.6	8	3	17791	4599.6
443.8	1024.9	8	3	13911	2345.3
456.6	1825.8	8	3	10196	3250.3
460.0	1032.2	8	3	10192	2324.5
462.3	1154.0	8	3	3970	3819.6
465.4	738.3	8	3	3992	2592.2
488.7	501.3	8	3	4121	1941.1
553.9	2010.8	8	3	10377	2161.8
565.4	607.0	8	3	17878	3562.8
566.6	869.4	8	3	13981	6914.2
580.4	1834.5	8	3	426	2458.3
609.7	953.6	8	3	17894	5491.0
610.9	611.7	8	3	10458	4400.7
649.8	331.6	8	3	14020	2709.3
650.2	1798.7	8	3	14021	4722.7
675.8	80.9	8	3	4698	2819.8
674.8	860.2	8	3	14031	6641.5
699.2	435.5	8	3	10601	2462.2
701.9	1838.5	8	3	10596	2023.9
787.8	1060.2	8	3	10730	3360.4
845.4	288.1	8	3	714	3831.0
859.4	956.3	8	3	18003	2941.4
891.4	1124.4	8	3	18019	2112.7
907.4	1719.1	8	3	14146	2747.5
921.3	274.2	8	3	10930	1959.9
924.7	999.9	8	3	22212	3268.1
951.9	886.6	8	3	19849	2874.1
969.7	826.9	8	3	5692	3693.7
986.3	207.6	8	3	5758	4672.4
1009.2	876.7	8	3	19929	2503.7
1014.8	1049.4	8	3	5875	5369.7
1021.9	880.4	8	3	18275	3901.2
1034.1	210.0	8	3	14218	3469.7
1056.0	1058.5	8	3	5986	3631.8
1057.7	1390.8	8	3	14231	4200.6
1059.1	1774.4	8	3	14230	4674.0
1062.1	1409.0	8	3	14234	1786.8
1069.2	830.0	8	3	21242	2483.1
1071.8	1299.6	8	3	18374	2497.1
1079.8	781.8	8	3	21293	4526.9
1102.7	1441.3	8	3	18512	3978.0
1122.4	1903.4	8	3	11257	2461.3
1124.7	849.4	8	3	18590	5870.1
1129.1	644.5	8	3	18624	4098.9
1131.8	1556.1	8	3	21723	3789.5
1131.5	1914.3	8	3	6237	2587.4
1139.3	1851.3	8	3	20140	2656.1
1163.4	1270.9	8	3	18672	2797.5
1181.7	1886.9	8	3	14320	4683.7
1201.7	736.3	8	3	22310	3360.2
1208.2	1473.0	8	3	14341	3692.3
1221.4	1284.6	8	3	11428	2052.6
1228.6	1320.1	8	3	20247	2666.3
1229.0	1350.7	8	3	1319	2948.9
1237.6	726.6	8	3	14360	2084.4
1267.0	1340.0	8	3	11502	2381.3
1270.9	680.6	8	3	20298	3896.7
1296.0	1883.1	8	3	21784	3716.6
1309.6	1669.3	8	3	14428	3735.5
1313.5	1877.9	8	3	14429	9204.3
1317.9	1909.1	8	3	14443	3334.3
1339.4	303.3	8	3	14455	2802.8
1353.9	1343.4	8	3	11681	4023.7
1361.1	897.0	8	3	22341	3030.7
1377.9	1966.7	8	3	7182	6345.0
1383.5	753.0	8	3	20378	5421.5
1433.4	1137.9	8	3	11843	2482.8
1477.3	1534.3	8	3	7532	4213.4
1489.7	1946.3	8	3	14584	2673.6
1492.2	1372.6	8	3	11946	2805.0
1616.9	1610.3	8	3	7921	3954.0
1618.7	603.8	8	3	12222	2429.6
1623.1	1783.1	8	3	22363	3738.0
1623.3	1940.2	8	3	14664	3003.2
1637.8	1616.5	8	3	12257	2681.5
1654.2	1991.6	8	3	22370	1611.1
1664.6	54.9	8	3	14707	3176.4
1680.9	1883.0	8	3	21858	2473.7
1684.3	1952.9	8	3	14726	3317.8
1717.1	821.6	8	3	14770	2656.1
1759.5	1777.2	8	3	20535	3032.0
1774.8	731.9	8	3	15664	10758.9
1812.2	2036.6	8	3	14890	2436.0
1829.1	989.9	8	3	14920	4182.1
1846.2	874.1	8	3	21982	4483.6
1853.9	882.3	8	3	12917	10438.8
1865.4	1644.7	8	3	14958	4453.9
1864.5	1887.0	8	3	14959	4702.1
1868.3	1902.1	8	3	12957	4434.0
1874.9	1979.8	8	3	12987	2546.2
1879.6	667.9	8	3	15746	3057.2
1879.4	768.0	8	3	20805	2311.1
1899.0	1787.0	8	3	13077	2795.5
1923.5	824.7	8	3	8690	2269.7
1924.8	1152.8	8	3	13166	5393.8
1930.4	681.5	8	3	15038	4866.1
1931.2	1755.5	8	3	20905	3817.4
1942.8	1720.5	8	3	8765	4519.2
1957.6	824.8	8	3	13265	5259.1
1962.2	706.6	8	3	15073	3418.6
1994.5	1760.6	8	3	19174	7702.8
2017.1	1743.1	8	3	22550	6032.8
2036.8	1811.7	8	3	22140	4908.1
62.5	1002.3	8	3	1857	2255.6
69.3	446.0	8	3	13593	1793.9
71.7	1428.0	8	3	9144	3453.4
72.7	1123.5	8	3	17520	2945.2
72.5	1182.7	8	3	9142	3353.5
87.7	14.2	8	3	13607	3400.9
108.8	1190.4	8	3	19280	2659.7
117.0	380.7	8	3	13630	4799.8
116.1	970.7	8	3	21075	2874.9
133.6	1205.7	8	3	19297	1692.1
148.0	307.8	8	3	2216	2796.3
155.5	1330.9	8	3	9362	1477.7
160.7	531.2	8	3	13660	2238.0
182.4	778.8	8	3	13672	2914.1
186.0	929.9	8	3	9429	3160.4
193.0	1284.2	8	3	13684	1651.5
207.8	873.2	8	3	2529	1411.4
221.6	254.1	8	3	9543	2680.6
226.4	1279.8	8	3	9575	1409.5
233.5	459.6	8	3	19396	3929.4
234.0	427.0	8	3	2686	1537.6
237.6	1821.7	8	3	13718	1878.4
243.4	306.8	8	3	9623	2011.3
244.2	824.3	8	3	13724	2277.2
246.6	554.5	8	3	9627	1882.9
255.1	1158.4	8	3	2791	7773.7
256.0	702.1	8	3	2863	1813.0
273.2	1654.9	8	3	15880	1954.2
304.7	269.6	8	3	9790	3190.0
304.0	327.1	8	3	19532	1851.1
305.8	562.2	8	3	19524	2534.6
310.2	904.5	8	3	17683	1279.5
311.7	1394.2	8	3	13782	2420.7
314.6	417.3	8	3	21104	1782.3
319.6	1425.6	8	3	13788	4716.0
326.9	468.5	8	3	3270	1890.7
332.3	224.4	8	3	9854	2867.7
335.2	174.0	8	3	3320	3370.2
339.8	928.7	8	3	17723	2087.4
343.7	917.5	8	3	17734	2123.2
351.8	1162.1	8	3	3440	1463.1
352.9	1389.5	8	3	3419	3531.2
353.5	554.6	8	3	9927	2789.6
380.1	974.2	8	3	3545	2389.3
386.4	762.0	8	3	257	2347.3
394.2	1028.3	8	3	13870	2919.6
395.6	1432.9	8	3	13873	5630.9
397.8	440.6	8	3	3659	1723.3
411.4	1212.3	8	3	19676	3991.1
417.2	509.1	8	3	3780	1542.4
419.3	1734.2	8	3	3817	2013.0
438.1	1449.1	8	3	3905	2349.1
442.9	1447.0	8	3	3905	1510.9
461.7	817.5	8	3	13920	1700.7
500.6	203.3	8	3	10280	1458.4
504.9	496.8	8	3	21121	1487.8
532.4	1404.6	8	3	10337	2607.3
535.9	541.5	8	3	4268	1619.5
552.9	643.6	8	3	10369	2347.5
569.7	2019.7	8	3	13982	2908.4
589.9	1862.5	8	3	10433	1795.2
595.3	1345.6	8	3	10440	2531.9
623.7	1785.0	8	3	10477	4683.5
656.8	1844.1	8	3	4641	2343.7
658.7	431.9	8	3	484	5788.5
663.7	1877.9	8	3	4670	1928.1
666.3	1685.8	8	3	14027	1713.4
691.8	464.2	8	3	14044	2456.5
716.5	1825.5	8	3	14057	2303.7
729.7	797.0	8	3	17920	1374.1
739.1	1778.7	8	3	15314	7738.1
751.3	1891.7	8	3	10689	7128.3
761.2	1856.3	8	3	14083	2212.5
767.2	805.3	8	3	10714	3503.6
775.4	259.4	8	3	10710	3527.2
799.9	794.6	8	3	22476	3158.5
845.8	717.9	8	3	5250	1501.9
860.2	898.8	8	3	18007	2556.3
869.9	912.2	8	3	5342	1811.6
879.7	2003.5	8	3	5387	1802.2
907.2	1728.0	8	3	14148	1727.1
910.4	222.2	8	3	14149	1957.0
932.9	830.5	8	3	10959	1366.5
955.2	707.2	8	3	18066	1437.7
964.9	1592.1	8	3	10994	8206.5
968.3	135.1	8	3	5732	1922.5
978.7	1670.1	8	3	14187	2365.4
982.2	860.9	8	3	19892	1153.4
987.0	924.2	8	3	11034	2142.3
1003.5	772.8	8	3	21257	1044.5
1005.0	858.2	8	3	18243	2418.0
1009.3	907.2	8	3	18244	2731.6
1010.6	1536.4	8	3	19930	2638.4
1013.2	466.0	8	3	21170	6232.0
1016.0	731.5	8	3	11081	1021.9
1018.6	874.2	8	3	19929	1133.3
1026.5	950.0	8	3	5908	2250.4
1059.5	624.2	8	3	11141	3664.0
1063.2	825.2	8	3	21239	2444.5
1076.5	1426.9	8	3	22259	2892.4
1076.9	1493.9	8	3	21710	1154.4
1092.1	1357.1	8	3	18443	1214.7
1092.2	1829.2	8	3	14258	2008.3
1100.2	1776.1	8	3	11216	1978.7
1105.0	1578.2	8	3	20016	1033.8
1113.1	829.0	8	3	21310	1156.7
1121.6	1850.2	8	3	18568	1840.3
1127.4	909.1	8	3	6185	1854.7
1132.6	731.8	8	3	11269	1607.9
1137.4	772.3	8	3	18596	1608.7
1153.2	1177.8	8	3	11301	1889.0
1153.7	1814.2	8	3	14300	1203.1
1157.1	1418.5	8	3	22283	1836.7
1161.0	1331.7	8	3	22296	2057.8
1163.0	659.1	8	3	20148	1628.8
1169.1	974.9	8	3	14314	3124.7
1171.6	1923.3	8	3	11336	2470.5
1177.2	1679.2	8	3	6445	1929.9
1193.8	1860.1	8	3	14327	1114.0
1204.4	1805.8	8	3	20232	1607.7
1210.3	1695.5	8	3	1288	1694.3
1216.8	643.0	8	3	18862	2324.1
1223.9	1183.7	8	3	11431	1987.0
1227.7	730.1	8	3	18877	2465.0
1246.5	1711.6	8	3	6749	2192.8
1247.8	1924.9	8	3	21773	1757.0
1260.5	199.4	8	3	6822	3812.3
1278.9	1894.5	8	3	14396	2951.1
1282.8	1258.8	8	3	6869	1497.2
1284.3	829.3	8	3	6878	1500.0
1285.8	782.9	8	3	20325	3291.7
1288.8	238.8	8	3	14405	1739.3
1298.0	1908.8	8	3	15472	2590.1
1300.2	1359.3	8	3	6902	2160.0
1301.4	31.5	8	3	11599	1600.9
1301.8	506.8	8	3	11575	10329.2
1303.8	736.6	8	3	6973	1840.9
1317.3	1138.0	8	3	14437	3087.4
1318.4	1339.3	8	3	21795	2256.6
1318.7	1147.0	8	3	11618	2616.1
1319.4	2009.4	8	3	14441	6014.9
1321.7	1352.4	8	3	14449	1286.9
1326.5	693.3	8	3	7056	2420.3
1327.7	1405.6	8	3	7022	1456.6
1362.6	1811.0	8	3	14478	7315.7
1367.4	1841.4	8	3	11708	1736.5
1385.7	87.8	8	3	11728	4679.4
1411.2	1474.4	8	3	7291	3332.5
1419.2	1036.0	8	3	1510	2961.9
1429.8	867.2	8	3	14538	2666.1
1430.3	1435.9	8	3	22352	2658.1
1436.0	94.0	8	3	11836	1907.9
1442.5	39.6	8	3	11858	2317.4
1453.8	1026.0	8	3	1542	1457.7
1457.2	1004.6	8	3	1545	1579.2
1482.9	1062.7	8	3	11935	2912.9
1494.6	1997.6	8	3	15540	3656.7
1513.9	1570.9	8	3	14600	1857.6
1521.4	1824.7	8	3	21822	2377.7
1538.8	1436.8	8	3	14616	2086.0
1549.8	1607.8	8	3	20414	5455.6
1559.8	93.8	8	3	14627	1800.3
1583.5	2026.3	8	3	14648	1354.0
1605.7	278.4	8	3	12176	2824.4
1614.8	1842.8	8	3	14660	2775.9
1623.8	1944.6	8	3	14664	2540.1
1634.9	910.6	8	3	12262	2088.9
1638.7	1677.6	8	3	7967	2642.2
1660.4	292.5	8	3	12338	3425.8
1684.4	884.6	8	3	12410	8529.6
1687.1	711.2	8	3	12418	2174.5
1701.7	1824.8	8	3	12441	3274.4
1708.1	795.2	8	3	19095	2014.6
1716.9	853.7	8	3	12479	1625.0
1731.1	596.8	8	3	20500	2514.0
1735.3	1969.5	8	3	14779	1462.2
1750.0	225.1	8	3	12549	4891.1
1751.5	815.7	8	3	12564	1971.7
1751.7	1544.8	8	3	14816	2475.0
1757.4	1127.4	8	3	8281	1691.5
1759.0	564.0	8	3	14824	2463.6
1765.8	1877.5	8	3	12609	2078.1
1777.4	1043.8	8	3	20561	2783.7
1804.7	111.0	8	3	14879	1203.2
1808.6	847.8	8	3	14882	1697.8
1816.0	1858.1	8	3	14900	1734.7
1819.8	824.4	8	3	19121	2047.3
1821.4	2038.9	8	3	12800	6893.5
1826.1	1360.1	8	3	12816	3867.7
1827.4	63.4	8	3	12817	2346.9
1837.2	846.3	8	3	8501	2579.0
1843.8	128.9	8	3	8449	1028.4
1850.9	1656.4	8	3	12913	2451.7
1855.7	1868.3	8	3	15712	1901.3
1859.1	772.4	8	3	19136	2656.6
1859.2	2029.4	8	3	14955	1645.7
1861.6	927.4	8	3	20748	1802.6
1863.7	139.8	8	3	12948	1819.2
1863.8	734.7	8	3	15733	3689.0
1873.5	847.6	8	3	19141	4248.6
1888.5	196.1	8	3	14987	1972.7
1898.7	1871.3	8	3	22527	2487.4
1899.6	2006.5	8	3	13064	1496.6
1907.9	500.1	8	3	8667	1586.7
1910.4	2006.9	8	3	15011	2625.6
1913.0	1793.6	8	3	20883	3916.9
1923.9	1801.5	8	3	13142	1423.3
1933.9	1082.8	8	3	15781	1722.8
1936.0	700.2	8	3	15045	2643.4
1936.9	799.3	8	3	13201	1550.3
1948.3	1534.2	8	3	15059	2023.9
1959.7	1190.4	8	3	13270	2384.7
1963.4	1846.7	8	3	20960	1668.2
1965.2	1527.5	8	3	8816	2669.6
1967.5	1865.5	8	3	22095	1836.1
1969.5	1688.5	8	3	15807	2207.4
1986.6	1055.5	8	3	15097	2305.1
1991.4	1570.4	8	3	13375	1436.2
2005.2	1547.4	8	3	21030	2725.5
2024.1	529.3	8	3	13458	3807.6
462.9	539.8	8	3	19697	8559.2
1061.8	719.1	8	3	21331	3650.3
105.1	50.0	8	3	15166	3247.4
163.0	581.7	8	3	2245	2477.9
169.3	1177.2	8	3	19347	5892.9
184.5	732.5	8	3	17550	2053.0
216.4	768.2	8	3	15191	3004.9
261.6	254.5	8	3	22169	7107.6
269.3	154.8	8	3	15203	2989.4
320.2	829.2	8	3	13786	2265.3
346.7	1889.9	8	3	15228	3408.2
598.0	853.2	8	3	19735	3287.1
623.8	773.8	8	3	15290	5166.1
870.2	1070.2	8	3	15341	4837.4
872.4	1561.2	8	3	15340	4539.1
887.2	1251.4	8	3	10874	5603.8
1008.2	714.8	8	3	21325	2551.9
1062.2	1555.7	8	3	18385	4948.9
1110.6	1189.8	8	3	15395	5795.4
1158.6	1366.7	8	3	18705	4003.3
1186.7	1494.5	8	3	14325	2706.3
1198.3	414.5	8	3	15430	2946.6
1409.8	1135.7	8	3	20386	2827.1
1461.8	1068.0	8	3	15527	3970.2
1473.3	2031.6	8	3	15530	3691.2
1508.7	19.0	8	3	15545	4031.4
1519.9	1591.2	8	3	14609	2717.2
1622.0	1608.9	8	3	7921	4384.4
1802.2	1527.3	8	3	15686	1998.6
1891.4	775.8	8	3	22013	6605.0
1970.2	2001.3	8	3	22096	2067.1
103.0	746.7	8	3	15167	2326.5
105.8	743.2	8	3	15167	1469.7
172.6	822.8	8	3	2327	1174.5
177.0	1228.6	8	3	19342	1254.0
183.7	896.8	8	3	13678	1371.2
273.9	913.5	8	3	17596	1915.8
281.3	993.3	8	3	19491	1248.9
314.0	773.6	8	3	15221	1381.0
314.5	1340.4	8	3	3178	2693.6
371.0	2023.5	8	3	9943	2206.1
398.4	646.0	8	3	15246	1561.9
430.4	751.8	8	3	17817	2701.9
579.8	1429.9	8	3	15284	2836.4
685.0	1944.0	8	3	15308	1860.3
739.8	632.5	8	3	17926	1800.1
760.4	1265.7	8	3	19778	3082.7
771.7	891.5	8	3	19782	2229.3
776.3	1104.9	8	3	15322	2780.0
802.3	976.0	8	3	15326	5909.2
814.5	991.5	8	3	5134	2290.6
875.7	344.2	8	3	15343	3184.8
946.0	805.1	8	3	19828	2342.7
954.7	692.9	8	3	18061	1345.4
978.0	758.1	8	3	21318	1639.9
995.2	662.7	8	3	15360	1715.6
995.0	911.2	8	3	19898	1808.2
1067.7	1814.4	8	3	11142	3323.3
1109.3	759.4	8	3	21345	1062.7
1110.8	1565.6	8	3	18551	1691.3
1154.2	1733.4	8	3	15407	1783.9
1180.8	1300.8	8	3	22302	2514.5
1193.0	1459.9	8	3	18778	2045.9
1208.2	673.4	8	3	21765	1206.8
1230.8	702.7	8	3	18869	2052.1
1262.3	1680.9	8	3	14377	1912.9
1312.0	570.6	8	3	7031	2145.8
1357.1	1984.8	8	3	15496	2433.2
1379.7	1850.4	8	3	15503	1882.3
1470.4	938.3	8	3	11906	2887.9
1472.4	1450.5	8	3	15532	2818.1
1503.0	1871.6	8	3	15541	1966.8
1518.1	1998.5	8	3	14604	2336.1
1529.6	1239.3	8	3	15555	2140.2
1555.3	2013.3	8	3	15560	1466.3
1558.3	2028.7	8	3	21825	3644.8
1620.4	1811.5	8	3	14663	1483.3
1645.6	1976.3	8	3	15598	2611.0
1659.9	1955.0	8	3	15604	1663.1
1692.8	214.2	8	3	12447	2994.0
1692.8	1867.3	8	3	20468	3804.2
1716.8	1735.5	8	3	19099	4013.4
1723.8	1794.7	8	3	15626	1636.1
1772.5	1396.8	8	3	14839	2473.0
1812.6	176.4	8	3	14901	2226.4
1823.7	1817.8	8	3	8438	1233.8
1825.1	48.4	8	3	12825	1711.1
1825.6	108.0	8	3	8449	2506.1
1831.3	1851.6	8	3	15698	2128.6
1882.9	821.9	8	3	15747	2066.3
1933.8	877.0	8	3	8720	2769.7
1940.8	1175.1	8	3	15786	1819.6
1961.9	209.0	8	3	13292	4502.4
1980.9	1719.3	8	3	13348	1774.1
58.2	1741.5	9	3	13582	5396.8
242.5	807.9	9	3	17590	3694.0
273.1	1261.8	9	3	2975	4631.5
435.1	762.2	9	3	19689	5890.1
449.0	651.1	9	3	13912	3125.2
595.8	828.3	9	3	13993	5369.6
1035.6	1469.3	9	3	11096	6364.7
1074.9	963.7	9	3	17481	5736.8
1103.6	1555.1	9	3	18469	6724.4
1114.8	786.0	9	3	21309	3363.4
1135.6	894.3	9	3	6251	6596.0
1176.8	1890.8	9	3	15417	3308.9
1235.0	1831.3	9	3	6676	5903.3
1306.3	1332.0	9	3	15479	3177.8
1654.1	1698.3	9	3	12306	8052.0
1892.3	1798.2	9	3	20817	7692.8
2003.2	1555.1	9	3	15108	9765.1
19.2	1064.7	9	3	19192	5883.6
155.9	813.6	9	3	9379	2590.5
166.7	738.9	9	3	9387	2132.8
170.5	833.4	9	3	9411	3708.0
232.9	400.5	9	3	13711	3966.3
273.3	258.5	9	3	22173	4132.0
280.2	284.1	9	3	19459	2155.4
282.0	832.9	9	3	13751	1472.1
283.8	1408.7	9	3	15208	3076.1
314.2	575.1	9	3	17661	2820.7
325.9	759.3	9	3	3290	1711.1
331.9	1115.7	9	3	3280	3488.3
333.5	403.9	9	3	15224	2456.0
340.7	970.5	9	3	13813	2002.2
379.8	417.6	9	3	13854	2950.3
390.2	1028.0	9	3	13870	2489.5
392.2	1186.5	9	3	19663	1806.3
394.9	1454.6	9	3	3692	2607.7
398.1	461.1	9	3	22472	2434.5
414.0	1416.9	9	3	22190	3555.3
417.5	1424.1	9	3	10102	3791.6
480.0	819.6	9	3	19704	5827.5
495.6	822.4	9	3	19708	4903.6
517.3	694.7	9	3	22194	5213.6
652.4	609.8	9	3	15297	2342.1
710.8	455.2	9	3	14055	3202.7
742.9	1833.1	9	3	15316	5605.3
866.3	1561.2	9	3	15340	3951.8
883.7	886.2	9	3	18024	2684.8
998.5	990.6	9	3	18186	4533.3
1006.9	886.2	9	3	18194	1799.4
1008.3	1095.1	9	3	19925	3435.1
1014.6	1417.8	9	3	18242	3880.3
1018.7	1435.9	9	3	19935	2754.5
1026.0	834.9	9	3	21259	6720.3
1054.3	778.3	9	3	11135	3910.4
1059.0	1342.1	9	3	6010	1715.6
1074.9	771.5	9	3	21290	2982.2
1105.8	1416.6	9	3	20023	2093.4
1121.3	1279.4	9	3	18525	2827.1
1130.8	1366.5	9	3	18605	1465.9
1139.9	851.1	9	3	18639	1774.1
1160.3	1887.5	9	3	6363	1739.3
1181.3	1200.2	9	3	14322	1674.9
1187.8	1797.6	9	3	18784	4584.9
1192.1	1378.7	9	3	22307	4158.6
1206.9	705.4	9	3	18842	4011.2
1212.5	1361.3	9	3	18855	1760.4
1296.7	1333.4	9	3	6964	1889.9
1302.6	283.0	9	3	15474	5385.9
1303.4	176.8	9	3	14417	3147.1
1353.8	1355.5	9	3	19040	2130.0
1359.8	843.1	9	3	19038	1833.4
1403.9	1979.3	9	3	15511	4903.0
1477.7	855.8	9	3	19063	2091.1
1636.3	1940.7	9	3	15595	3021.1
1699.1	216.8	9	3	12447	6178.4
1721.9	1764.9	9	3	14763	4069.4
1730.8	664.6	9	3	12502	2508.3
1740.7	743.6	9	3	22384	2463.1
1747.0	793.7	9	3	14798	4383.7
1761.1	703.9	9	3	20546	2395.9
1763.1	1439.2	9	3	8318	2458.0
1765.0	771.6	9	3	20553	4075.2
1765.7	1844.8	9	3	15659	3701.4
1774.5	793.8	9	3	15665	3520.2
1787.7	787.0	9	3	20574	1637.9
1825.5	802.2	9	3	21965	2843.5
1824.1	1846.3	9	3	15698	3923.6
1839.5	820.9	9	3	20710	2239.8
1838.9	1906.9	9	3	15704	2451.7
1844.2	1867.4	9	3	15703	1683.4
1862.0	1828.7	9	3	20728	2272.6
1880.3	1620.7	9	3	14977	6778.0
1918.4	1165.7	9	3	13116	2348.2
1985.6	1204.6	9	3	21013	4900.9
2014.5	1777.0	9	3	21045	3139.1
2016.0	1230.1	9	3	15830	4354.1
2017.2	1783.8	9	3	21045	2092.8
2028.6	199.9	9	3	21057	2768.7
10.3	1307.5	9	3	19195	3417.3
25.1	1237.7	9	3	9014	1913.0
26.7	1435.6	9	3	9004	2051.0
46.5	972.8	9	3	9083	1171.1
73.7	1232.7	9	3	1897	1806.0
87.0	1140.4	9	3	17533	2431.3
98.9	1104.9	9	3	19269	2027.5
124.9	758.1	9	3	19292	2954.1
131.5	1225.8	9	3	13642	1961.7
138.4	832.5	9	3	13644	1940.9
168.7	230.7	9	3	9388	2456.1
170.4	804.6	9	3	9393	1769.6
173.2	849.0	9	3	13670	1888.1
178.1	241.0	9	3	19349	2568.3
188.5	869.1	9	3	2451	1424.9
195.9	524.2	9	3	21083	2064.2
200.9	751.3	9	3	9482	2036.6
202.8	525.1	9	3	21083	2194.6
213.2	738.5	9	3	19374	1125.6
218.8	1245.8	9	3	15193	1933.0
223.7	1121.4	9	3	13696	1906.9
226.7	395.5	9	3	19382	3602.1
246.6	690.5	9	3	9624	3036.9
259.4	1189.5	9	3	2806	2052.1
265.7	792.1	9	3	13744	3917.1
303.2	393.7	9	3	3094	2277.1
309.0	565.0	9	3	19524	2176.7
312.9	458.8	9	3	9807	1428.1
320.0	577.0	9	3	17662	2238.4
327.5	1587.4	9	3	13812	2693.8
332.4	1249.7	9	3	19584	2306.2
339.1	890.6	9	3	17701	1676.4
345.0	902.8	9	3	17702	2326.0
354.0	325.1	9	3	15234	1604.7
357.0	729.5	9	3	17748	1485.6
357.6	1167.0	9	3	13834	1988.1
365.7	1183.0	9	3	17746	2278.5
373.4	295.2	9	3	3519	1596.7
393.1	409.0	9	3	19667	1070.4
396.4	382.7	9	3	15244	2286.3
431.1	752.0	9	3	17817	3280.0
439.3	754.7	9	3	15258	1773.8
513.4	503.3	9	3	19711	2086.4
512.5	1229.2	9	3	15271	1806.3
546.1	1839.6	9	3	19723	3770.7
550.0	1838.4	9	3	19723	2362.7
562.0	980.3	9	3	17880	2841.9
567.9	1142.2	9	3	21122	3731.8
589.0	914.9	9	3	17889	1497.7
590.2	1731.9	9	3	13996	2903.7
616.5	1846.2	9	3	19741	3822.6
678.8	1951.9	9	3	22474	2808.6
691.6	733.7	9	3	21134	2952.1
765.3	793.4	9	3	15319	2294.1
795.4	1384.0	9	3	17953	2267.2
843.9	300.0	9	3	14122	1894.8
849.0	1187.2	9	3	14124	1876.6
850.0	1133.2	9	3	18000	3059.3
868.7	1717.0	9	3	10837	3681.9
869.1	1722.0	9	3	10837	3146.5
876.1	1116.3	9	3	15344	1914.7
917.7	1778.0	9	3	15351	1745.3
938.1	883.3	9	3	5569	2059.4
966.0	1591.2	9	3	10994	4243.0
973.4	1681.1	9	3	21163	1376.9
1041.2	796.3	9	3	21285	1360.1
1050.2	722.6	9	3	21286	1529.4
1057.8	1287.1	9	3	18368	2019.3
1074.5	896.9	9	3	21690	2301.6
1083.9	669.9	9	3	18430	2647.6
1090.2	1292.8	9	3	18421	3267.2
1103.6	762.6	9	3	21345	1860.0
1109.5	1268.4	9	3	20031	1947.5
1112.0	776.7	9	3	21311	2540.7
1121.6	8.4	9	3	11232	4233.6
1133.2	1542.1	9	3	18654	965.8
1142.1	1742.0	9	3	20134	2806.2
1146.9	1298.7	9	3	22282	2241.0
1149.0	1091.2	9	3	14298	2255.7
1154.4	1764.2	9	3	6345	1916.7
1154.9	1502.7	9	3	20115	1805.3
1179.2	1284.2	9	3	20181	1368.2
1183.1	617.4	9	3	21755	1960.6
1189.5	1332.5	9	3	6510	1530.5
1195.2	1837.4	9	3	20210	1171.6
1199.6	1870.5	9	3	14332	2841.4
1205.7	1504.7	9	3	6553	2858.3
1211.5	1396.3	9	3	18857	1983.7
1222.6	757.6	9	3	18825	1863.5
1248.2	1690.7	9	3	6717	6369.6
1253.0	1941.7	9	3	20278	1663.3
1276.6	85.0	9	3	15459	1478.5
1279.6	67.5	9	3	15464	2798.8
1309.4	498.7	9	3	15478	1924.8
1309.5	1384.0	9	3	15481	1662.1
1310.1	225.8	9	3	21787	2333.0
1318.4	1960.8	9	3	11619	2316.3
1319.2	1360.8	9	3	14447	1486.6
1322.3	2032.6	9	3	15486	2211.0
1333.1	1302.5	9	3	7053	3088.8
1333.8	1412.7	9	3	20362	3244.0
1333.8	1964.5	9	3	14453	1965.2
1434.1	1149.1	9	3	21814	2561.3
1435.8	1930.1	9	3	15517	2578.4
1444.7	61.2	9	3	7436	3596.4
1453.0	1552.4	9	3	20397	3186.6
1460.8	1965.8	9	3	14563	1460.1
1469.6	1954.6	9	3	11905	3340.3
1480.2	1963.4	9	3	11921	2191.2
1480.5	335.9	9	3	14582	1904.5
1540.1	389.0	9	3	20412	1435.4
1549.7	118.7	9	3	7762	3124.8
1557.0	1230.1	9	3	12088	3130.6
1560.6	457.7	9	3	15561	3567.4
1614.5	1867.1	9	3	16117	2465.3
1679.5	240.0	9	3	15611	2591.4
1688.7	1887.9	9	3	21858	1951.6
1690.5	1917.9	9	3	21862	5051.5
1696.5	1751.1	9	3	20463	8303.7
1705.5	654.6	9	3	21867	1859.4
1734.5	737.9	9	3	12508	2611.1
1733.7	1913.0	9	3	21891	5288.4
1747.9	829.4	9	3	14793	1554.9
1767.4	834.8	9	3	19113	1936.0
1775.7	731.5	9	3	15664	8321.2
1777.2	212.8	9	3	15672	2257.8
1779.2	128.4	9	3	8332	1978.2
1780.2	1832.1	9	3	15674	5424.8
1780.9	1982.4	9	3	20566	1765.8
1787.9	1540.4	9	3	15678	1606.9
1792.2	17.3	9	3	14868	1766.0
1792.8	1987.4	9	3	22406	1619.2
1807.8	1554.6	9	3	21938	2778.3
1818.5	1791.9	9	3	21957	1529.0
1821.2	1875.9	9	3	14905	5188.6
1822.4	273.6	9	3	15694	2352.9
1822.9	2038.5	9	3	12800	3342.2
1827.4	728.6	9	3	20669	2573.0
1829.3	26.2	9	3	12821	1546.0
1837.3	1806.5	9	3	20712	1827.5
1852.0	864.5	9	3	8545	2577.7
1853.6	72.5	9	3	15726	1780.4
1863.8	733.7	9	3	15733	3958.5
1878.9	1819.5	9	3	12997	1691.6
1880.5	1802.7	9	3	22007	3679.1
1907.9	816.7	9	3	15009	7692.0
1910.6	669.7	9	3	22531	2042.7
1910.7	902.2	9	3	20874	2461.5
1915.4	1761.6	9	3	20856	1416.0
1917.6	1947.7	9	3	15775	2715.5
1927.0	1029.0	9	3	20907	2184.3
1935.9	731.2	9	3	13172	2838.1
1938.7	709.0	9	3	15785	3011.3
1947.1	966.6	9	3	13216	5720.8
1959.4	2001.8	9	3	13264	2059.5
1973.2	1763.6	9	3	15808	2392.5
1981.0	827.0	9	3	8842	2462.4
2010.7	1548.9	9	3	21030	1796.4
2014.6	1780.3	9	3	21045	2078.1
2015.6	1874.7	9	3	13416	6679.5
2039.0	1110.4	9	3	13518	2526.1
1046.8	689.8	9	3	18299	6078.9
57.9	1027.7	9	3	17517	4016.3
119.4	857.2	9	3	19286	8521.0
159.9	731.3	9	3	15865	2646.7
203.6	879.8	9	3	15867	4354.5
228.2	618.6	9	3	13699	3536.4
331.5	565.3	9	3	16541	1968.9
634.7	43.8	9	3	14012	2970.7
689.0	1192.4	9	3	22560	4399.0
1055.1	688.4	9	3	18300	3141.3
1057.1	708.1	9	3	21331	1910.7
1056.8	1760.7	9	3	15972	2217.2
1101.3	875.1	9	3	20033	2240.8
1206.4	724.8	9	3	18820	5640.0
1353.1	905.4	9	3	16074	2235.3
1625.6	560.2	9	3	20435	4283.5
1635.0	1288.0	9	3	16129	3307.3
1674.0	1942.0	9	3	16134	1967.3
1682.8	1520.5	9	3	20459	2714.7
1795.3	755.0	9	3	20588	12143.7
1806.7	751.0	9	3	20635	7700.9
1866.5	778.2	9	3	20756	1560.2
1867.1	1946.1	9	3	16200	5998.6
1873.9	724.1	9	3	20761	3403.6
1921.3	859.0	9	3	20899	8201.3
49.4	1910.0	9	3	9053	1668.3
223.9	883.3	9	3	17564	2235.6
263.3	265.9	9	3	15876	1347.6
485.8	794.0	9	3	17845	3955.0
518.2	636.3	9	3	15273	1099.6
866.8	916.5	9	3	15942	1582.9
893.1	709.0	9	3	15948	3577.8
988.8	1712.8	9	3	15958	1170.3
1003.6	848.5	9	3	19917	1751.4
1028.3	919.1	9	3	5918	1748.9
1041.4	729.2	9	3	15969	1071.8
1088.7	905.7	9	3	18449	1602.9
1112.0	1902.5	9	3	16346	1574.2
1139.0	1347.5	9	3	22489	2220.5
1171.8	1436.2	9	3	16012	1968.0
1307.7	841.9	9	3	16060	1401.7
1354.0	1933.8	9	3	16076	2270.5
1356.5	1936.1	9	3	16076	1502.6
1389.9	1887.1	9	3	16085	2814.3
1589.7	1826.6	9	3	20425	2308.9
1671.9	1668.2	9	3	8022	2114.6
1690.0	186.5	9	3	16142	3776.4
1691.2	1803.5	9	3	16141	1917.4
1696.2	2031.6	9	3	16143	4345.2
1762.5	1677.0	9	3	16164	2143.1
1777.6	1873.7	9	3	15675	1816.6
1800.0	649.3	9	3	16177	5098.8
1928.9	1815.8	9	3	22050	2371.0
1962.9	1837.3	9	3	20964	1732.8
1101.6	1409.7	10	3	18464	1593.9
1288.6	1874.1	10	3	11554	14370.8
1683.4	1858.2	10	3	22375	8103.3
1816.2	925.4	10	3	14906	4906.3
1880.6	1876.8	10	3	14968	5986.2
90.1	323.6	10	3	9178	1722.5
96.3	937.3	10	3	22155	3472.7
121.3	1233.0	10	3	19274	2129.8
133.2	861.9	10	3	15861	2177.4
149.2	847.9	10	3	19319	1683.9
159.7	1197.3	10	3	15864	3600.0
212.9	760.6	10	3	15870	4071.6
213.8	840.5	10	3	19376	2004.4
240.9	1838.3	10	3	15874	3335.6
252.0	254.8	10	3	15201	1931.3
254.1	675.3	10	3	22165	3809.0
302.2	952.2	10	3	19511	2633.9
322.0	379.1	10	3	13802	4455.0
322.3	481.4	10	3	9839	3690.1
326.7	426.4	10	3	19586	3138.5
337.8	432.7	10	3	15887	3488.5
619.6	935.9	10	3	17898	3748.8
654.2	220.9	10	3	15919	3253.9
791.2	845.4	10	3	15931	4243.2
830.8	1363.4	10	3	15331	3315.5
871.2	923.6	10	3	22601	3503.6
899.1	906.4	10	3	19809	1978.6
925.3	702.5	10	3	19815	3933.2
959.1	793.9	10	3	22565	3916.7
974.8	897.5	10	3	18122	4097.2
976.0	684.9	10	3	18142	3605.1
984.6	680.0	10	3	18131	2716.1
991.3	735.1	10	3	18159	5112.7
995.3	692.0	10	3	18178	3138.3
1028.0	902.1	10	3	19945	3220.8
1058.1	1312.1	10	3	18352	1764.4
1069.4	788.4	10	3	21289	3494.0
1106.9	1794.5	10	3	15988	2290.4
1120.7	703.2	10	3	20078	3567.5
1123.2	1763.5	10	3	14282	3051.6
1123.4	1862.6	10	3	15397	2137.1
1141.5	1315.1	10	3	20104	1523.9
1153.2	1311.1	10	3	18664	2163.1
1166.4	1330.7	10	3	22296	2829.9
1166.7	1829.4	10	3	20168	4752.9
1181.8	1913.1	10	3	15422	7374.6
1239.1	1433.8	10	3	21770	2707.3
1246.8	1327.4	10	3	22320	1808.3
1257.4	1907.8	10	3	21777	2656.3
1292.5	569.3	10	3	15467	2400.6
1321.9	2010.7	10	3	15485	1810.2
1480.0	1201.9	10	3	15536	2463.0
1535.7	97.1	10	3	15556	3474.2
1615.5	2001.3	10	3	16118	3998.7
1640.8	1879.6	10	3	21843	4645.6
1665.9	1927.3	10	3	12345	2281.5
1696.0	835.5	10	3	15618	9689.3
1736.2	707.3	10	3	20517	2103.4
1772.3	1809.9	10	3	20557	1850.8
1772.7	1499.2	10	3	21905	5499.1
1791.7	742.1	10	3	21925	2115.3
1805.8	1838.3	10	3	20624	2854.3
1805.1	1910.9	10	3	12737	4607.3
1807.1	2020.2	10	3	14878	1331.8
1808.1	792.2	10	3	19119	3109.9
1809.3	1984.7	10	3	14877	2185.8
1830.7	860.3	10	3	15699	3117.2
1838.2	1957.8	10	3	15705	2822.8
1859.0	879.9	10	3	16199	5320.6
1859.7	1689.2	10	3	12928	2739.4
1864.7	1974.3	10	3	16202	5029.8
1868.0	1766.9	10	3	8576	2585.6
1920.2	1057.6	10	3	20880	2059.8
1927.3	1858.7	10	3	20902	2197.0
1980.8	1441.1	10	3	15809	6009.3
1983.7	1194.0	10	3	22103	1952.1
2017.0	1831.7	10	3	21039	1994.3
47.2	1053.8	10	3	22153	1751.1
99.0	32.5	10	3	13616	2649.1
214.1	685.0	10	3	19380	1900.2
232.6	826.4	10	3	19400	1666.9
243.5	1042.8	10	3	19416	2936.9
309.9	982.4	10	3	19549	1363.8
311.5	1000.5	10	3	15885	2515.9
331.5	1188.0	10	3	19582	1480.6
339.0	1074.1	10	3	21110	2971.3
340.2	199.2	10	3	19596	1855.8
353.2	1230.0	10	3	19613	4318.9
486.1	1077.7	10	3	16288	2403.6
514.9	661.0	10	3	19714	3204.7
516.5	686.0	10	3	22195	2934.0
520.1	456.0	10	3	19715	2508.2
582.8	787.9	10	3	19733	10794.9
722.5	637.6	10	3	21135	2892.1
742.4	928.4	10	3	22200	2619.8
783.4	885.8	10	3	21140	2211.0
838.5	887.7	10	3	17980	1689.7
860.5	901.8	10	3	18007	2081.9
864.8	917.5	10	3	15942	1348.7
874.6	1263.1	10	3	15345	2037.4
881.6	841.4	10	3	22564	2229.3
889.0	1132.3	10	3	18020	1470.9
926.2	995.9	10	3	22212	3699.4
971.2	1694.7	10	3	21161	1679.3
982.4	911.3	10	3	15956	2128.6
984.3	708.0	10	3	18095	1685.7
1002.3	762.9	10	3	21273	2630.7
1010.4	1094.3	10	3	19925	2649.2
1011.4	468.2	10	3	21170	3379.7
1010.8	1536.0	10	3	19930	2794.0
1033.7	784.5	10	3	18316	1196.8
1037.2	1502.6	10	3	19957	1264.8
1040.0	779.0	10	3	18316	2462.7
1051.6	627.9	10	3	11129	1754.9
1063.4	663.8	10	3	22256	1513.6
1073.0	759.9	10	3	21292	2192.4
1089.0	897.5	10	3	18449	1422.4
1106.0	1331.0	10	3	20037	7878.0
1114.1	1824.4	10	3	18553	1556.9
1130.4	802.7	10	3	21379	1104.1
1148.4	1875.4	10	3	16004	1743.8
1155.0	816.7	10	3	15409	5801.9
1159.9	1363.7	10	3	18705	5880.8
1162.9	1423.2	10	3	21741	1388.3
1179.3	1859.3	10	3	20206	6259.3
1181.9	838.2	10	3	20190	1807.5
1205.3	1373.0	10	3	22668	2618.8
1206.3	1828.3	10	3	16373	2412.8
1214.8	1415.9	10	3	18867	1733.6
1230.9	1435.7	10	3	15441	1637.5
1249.4	1784.6	10	3	16037	2698.3
1274.0	734.9	10	3	20305	2311.0
1305.6	1880.0	10	3	21784	2294.4
1463.0	1871.6	10	3	16097	1965.6
1572.6	1883.5	10	3	14642	2447.6
1581.9	1877.4	10	3	15575	1531.5
1603.4	1861.9	10	3	15583	2108.4
1664.2	1916.9	10	3	22585	1998.2
1664.8	897.0	10	3	15607	3621.2
1677.4	749.2	10	3	14720	2189.1
1696.5	2032.3	10	3	16143	6264.5
1701.0	1823.8	10	3	12441	5074.4
1710.0	1857.7	10	3	21875	3530.7
1713.8	837.9	10	3	15624	2710.6
1731.4	1920.9	10	3	21891	1031.4
1733.3	1909.4	10	3	21891	2588.6
1748.9	850.0	10	3	15644	2522.5
1767.0	732.1	10	3	20548	2680.8
1772.0	1895.0	10	3	21909	1595.1
1793.5	808.6	10	3	20582	1785.5
1800.8	649.8	10	3	16177	5215.4
1807.3	740.7	10	3	22410	2632.9
1811.8	803.4	10	3	19118	3941.4
1826.2	803.6	10	3	21965	1783.8
1827.6	1540.6	10	3	14921	2351.9
1831.3	1867.9	10	3	21969	2190.4
1833.9	777.1	10	3	21972	3152.5
1849.9	761.2	10	3	22524	2334.6
1876.8	1887.9	10	3	20774	2084.7
1880.7	1739.4	10	3	22004	2066.5
1883.7	799.7	10	3	20803	3830.9
1890.5	142.8	10	3	8626	2373.9
1910.3	1853.0	10	3	15772	1106.5
1918.8	858.8	10	3	20899	4700.9
1940.7	1040.8	10	3	20919	6298.0
1948.3	1872.0	10	3	22539	2220.2
1965.6	1694.1	10	3	13278	2223.5
1986.6	1824.2	10	3	20997	4194.1
2002.1	1793.8	10	3	22118	2121.3
2029.2	1822.4	10	3	21059	1461.8
74.0	1872.2	10	3	21071	4855.1
230.0	528.6	10	3	19413	2486.7
1043.8	808.9	10	3	21399	2131.3
1053.6	733.2	10	3	21397	3199.7
1091.8	1337.9	10	3	18452	2244.9
1111.9	1543.1	10	3	22265	3706.3
1122.8	1462.8	10	3	21720	3328.1
1178.1	1324.6	10	3	21748	1296.2
1259.0	1397.5	10	3	16380	4748.3
1380.2	1403.4	10	3	20382	1777.7
1408.0	1942.8	10	3	16399	2905.5
1740.1	1916.2	10	3	21894	1969.8
1807.7	815.3	10	3	20583	1931.5
1871.2	133.9	10	3	22427	3903.6
1881.2	752.0	10	3	19149	3009.2
1983.0	1773.4	10	3	22544	5101.6
2013.3	1808.4	10	3	22120	4226.1
22.7	1024.9	10	3	16232	1526.4
24.3	974.0	10	3	19199	1447.5
52.3	1090.5	10	3	22557	4962.0
63.6	1228.2	10	3	19242	1576.6
822.1	894.2	10	3	15330	2042.8
1015.9	793.1	10	3	16327	3261.8
1052.5	1496.5	10	3	18350	1494.5
1088.1	909.5	10	3	18403	1157.5
1110.1	1460.7	10	3	15394	2000.1
1129.8	1301.0	10	3	22269	1817.9
1133.1	754.6	10	3	21416	1549.1
1146.2	1322.5	10	3	18694	1219.9
1180.7	1438.7	10	3	16366	2763.4
1311.8	2013.5	10	3	21800	2031.6
1312.8	1868.8	10	3	14429	1872.5
1330.3	1852.7	10	3	15491	2288.1
1354.7	1853.7	10	3	21803	2395.4
1365.5	1867.3	10	3	15497	1702.0
1389.0	1873.1	10	3	16394	3508.6
1411.7	1568.4	10	3	16402	2785.3
1454.4	1910.9	10	3	16407	3359.6
1455.9	958.7	10	3	16406	2389.1
1762.0	1888.0	10	3	21902	1921.5
1784.2	1897.9	10	3	20571	4263.3
1822.1	530.1	10	3	16466	1995.5
1822.6	1817.1	10	3	20654	1782.9
1853.2	795.8	10	3	20706	2997.7
1852.8	807.1	10	3	19135	1809.7
1864.4	871.1	10	3	22424	1602.2
1893.9	1797.5	10	3	20818	4814.2
1951.8	1844.9	10	3	22541	2487.6
1970.4	1231.4	10	3	20954	8990.1
1975.0	1227.4	10	3	20954	2727.9
2017.4	1862.8	10	3	16498	1699.2
161.9	1660.5	11	3	15177	3837.3
1016.0	705.6	11	3	21276	2041.7
1221.5	706.4	11	3	15436	4155.3
1539.1	2034.5	11	3	16412	4563.4
1737.0	832.3	11	3	14793	10951.6
1820.7	1862.2	11	3	21963	6315.8
45.2	1237.6	11	3	15854	4661.3
140.4	852.2	11	3	16245	2735.5
175.0	1296.3	11	3	19346	2960.3
212.4	1485.5	11	3	16251	3891.1
281.6	158.7	11	3	9718	1792.3
302.1	405.4	11	3	22178	3539.7
896.1	840.1	11	3	18022	2628.5
971.8	884.6	11	3	18151	2764.6
993.8	748.8	11	3	21388	2430.2
1040.6	890.9	11	3	19951	2952.7
1042.6	818.3	11	3	21327	2002.0
1070.4	807.7	11	3	21363	3688.0
1077.3	822.4	11	3	21407	2254.3
1080.7	786.1	11	3	21293	4170.4
1127.4	1555.3	11	3	21724	6587.8
1136.1	824.4	11	3	18499	7233.6
1142.0	782.2	11	3	21731	4047.9
1171.0	1321.0	11	3	21746	3638.9
1180.7	805.4	11	3	16365	2885.1
1213.3	697.5	11	3	18841	3732.5
1262.4	1333.0	11	3	20293	2994.2
1268.5	82.0	11	3	15459	2065.3
1278.2	1931.7	11	3	21779	2538.6
1315.0	1928.9	11	3	16386	2332.3
1326.0	1932.8	11	3	16390	3152.8
1356.8	1938.1	11	3	16076	2768.7
1395.1	2044.9	11	3	16088	5895.9
1398.3	1960.0	11	3	16396	2352.1
1445.0	1834.0	11	3	16405	2125.1
1563.8	1818.1	11	3	20419	3111.4
1664.2	1839.6	11	3	21848	4344.1
1708.3	1145.7	11	3	20478	4905.9
1709.7	778.3	11	3	20475	2475.6
1716.1	1848.6	11	3	14751	2921.9
1729.3	1888.8	11	3	21886	2139.5
1772.7	1799.1	11	3	21897	2486.6
1784.1	1848.6	11	3	21913	2224.7
1801.4	789.0	11	3	20595	2319.0
1822.7	796.7	11	3	21966	3254.2
1887.8	1973.1	11	3	22017	3828.2
1897.2	130.2	11	3	20822	2590.2
1945.2	1739.9	11	3	22076	3458.7
1951.0	1747.4	11	3	20971	3310.5
1963.6	1745.7	11	3	20972	3135.1
2020.4	1734.8	11	3	22457	5024.0
2030.3	1717.9	11	3	15834	4763.4
193.6	1938.1	11	3	16249	2129.4
247.7	182.3	11	3	19437	5026.5
264.6	935.8	11	3	19442	2196.3
277.5	947.4	11	3	17614	1751.1
305.9	1140.2	11	3	19543	1447.7
318.5	967.0	11	3	17670	1753.5
321.3	1246.2	11	3	17685	2858.4
322.1	380.0	11	3	13802	3025.9
340.6	435.2	11	3	16281	1995.5
682.1	1953.5	11	3	22474	3664.9
821.5	210.9	11	3	16305	1699.9
942.0	707.6	11	3	19842	1091.3
949.8	775.0	11	3	21346	1283.7
951.5	743.1	11	3	18097	1840.1
973.3	770.7	11	3	21348	1392.4
973.9	797.3	11	3	21349	2078.1
1004.0	783.5	11	3	15362	2625.2
1014.7	768.6	11	3	22228	1109.7
1027.5	835.4	11	3	21395	5928.8
1059.4	732.5	11	3	15974	2671.5
1070.0	789.5	11	3	21339	2866.5
1085.4	816.1	11	3	21365	1503.5
1087.8	883.4	11	3	18432	1515.7
1090.6	1059.9	11	3	15382	2677.2
1103.1	891.0	11	3	18486	4871.3
1114.1	822.3	11	3	18498	2487.0
1136.0	1829.8	11	3	20066	2806.1
1143.7	1340.2	11	3	18692	1703.3
1159.2	1456.8	11	3	16358	2415.6
1168.5	1363.1	11	3	20179	1343.9
1172.9	652.7	11	3	21752	1317.3
1199.3	1263.4	11	3	18793	4391.4
1200.3	414.1	11	3	15430	2003.2
1206.6	1969.6	11	3	16372	2165.5
1320.0	1371.6	11	3	18997	2280.5
1327.9	1962.2	11	3	14453	2211.1
1341.4	126.2	11	3	16393	2291.0
1400.5	2032.7	11	3	14510	2518.4
1421.4	1864.5	11	3	15514	2127.7
1456.5	1896.1	11	3	15524	1775.1
1598.9	415.5	11	3	16419	1762.4
1671.0	1965.7	11	3	21853	1681.0
1677.7	1882.9	11	3	21858	1381.7
1700.9	113.2	11	3	16145	2504.1
1734.8	1755.9	11	3	16152	1984.6
1779.8	1994.8	11	3	21931	1943.5
1782.5	828.6	11	3	16453	3132.7
1806.3	1873.3	11	3	16461	2991.2
1850.0	1855.0	11	3	21991	2893.3
1876.9	1800.7	11	3	22007	4450.3
1906.7	856.7	11	3	20855	1526.3
1916.0	1678.6	11	3	22532	3302.7
1918.0	806.5	11	3	16216	4051.7
1946.4	1901.1	11	3	15798	2940.9
1948.5	1841.0	11	3	22086	5263.9
1962.3	1821.6	11	3	22091	3098.8
1977.4	1790.2	11	3	20981	1757.6
1978.9	1884.7	11	3	20985	4128.6
55.0	1050.4	11	3	22154	1915.9
90.2	1209.9	11	3	16511	4546.1
215.6	879.8	11	3	17565	4997.0
300.0	496.5	11	3	16532	2047.9
308.9	927.9	11	3	16535	2410.3
1090.5	646.3	11	3	16588	2655.1
1095.2	1473.7	11	3	18440	5506.1
1205.4	1346.6	11	3	18815	4465.9
1750.3	2022.4	11	3	16683	3982.5
2009.0	1802.5	11	3	22119	2948.6
22.8	984.5	11	3	19205	1852.1
66.5	976.3	11	3	16509	1994.8
265.2	591.9	11	3	16530	1534.8
295.6	486.2	11	3	16268	1512.7
333.7	1259.1	11	3	19585	2436.1
1108.7	846.9	11	3	21413	2349.4
1145.0	660.3	11	3	16600	1454.7
1768.7	1915.6	11	3	16688	2577.9
1775.8	1918.6	11	3	16692	1955.8
1067.1	799.1	12	3	21437	6464.8
218.8	910.4	12	3	16526	5203.1
1561.3	1836.8	12	3	21827	3562.0
1803.7	1263.0	12	3	16457	4790.1
1968.6	1805.8	12	3	22099	4210.3
93.3	934.4	12	3	22155	3600.5
232.1	719.4	12	3	15872	1849.7
311.0	404.5	12	3	16272	4528.3
326.6	924.1	12	3	19561	3011.5
361.6	1200.2	12	3	19635	2738.7
384.9	1204.2	12	3	15900	3030.5
480.4	1213.6	12	3	16287	4661.0
1005.1	805.5	12	3	21427	2025.8
1008.9	787.1	12	3	21392	2042.5
1014.3	810.1	12	3	21393	3649.1
1057.9	756.9	12	3	21401	3257.7
1063.6	685.6	12	3	22243	2547.3
1064.5	773.9	12	3	21402	2354.1
1100.0	1557.5	12	3	18470	4531.3
1157.9	773.2	12	3	21451	1780.8
1171.4	722.8	12	3	22580	5150.8
1251.8	1351.0	12	3	18929	4320.0
1325.6	1880.3	12	3	20352	6827.9
1468.2	1984.4	12	3	16101	2313.1
1521.4	943.5	12	3	16650	3886.1
1619.5	1783.7	12	3	22364	3297.8
1627.3	747.2	12	3	16658	2370.2
1776.4	1827.8	12	3	22392	5103.3
1855.3	1822.2	12	3	15724	3856.9
66.1	1063.4	12	3	17507	1125.9
205.8	410.4	12	3	16522	2083.5
214.6	879.0	12	3	17565	7993.9
314.2	426.0	12	3	17689	2502.0
323.0	1250.0	12	3	17685	3707.7
829.7	1794.2	12	3	16306	3094.9
853.6	872.5	12	3	17993	1634.9
939.1	829.7	12	3	19825	1313.4
949.2	758.9	12	3	21380	1709.7
990.1	669.9	12	3	15359	3021.2
1018.3	735.0	12	3	18203	1689.2
1059.0	731.7	12	3	15974	2411.9
1060.2	935.5	12	3	19982	2974.0
1067.6	764.2	12	3	21433	1440.9
1082.5	794.9	12	3	21438	1944.3
1087.7	800.9	12	3	21410	1146.6
1093.6	718.1	12	3	21442	1656.8
1125.3	1529.2	12	3	20076	1903.8
1126.3	860.4	12	3	16594	2012.9
1155.6	1880.4	12	3	16357	1999.0
1182.6	688.9	12	3	18771	1348.2
1191.8	1726.6	12	3	20197	3274.1
1314.7	1987.2	12	3	16632	3815.3
1387.3	1408.5	12	3	20383	2220.3
1684.5	1857.5	12	3	22376	2952.0
1694.3	1856.7	12	3	21865	1623.9
1782.0	1897.6	12	3	20571	2099.2
1799.0	723.3	12	3	15683	2598.2
1831.7	91.7	12	3	16704	1896.3
1917.2	1902.2	12	3	22536	2097.1
1965.1	1745.2	12	3	20972	2480.4
1979.1	1868.9	12	3	22106	2365.8
2028.1	1815.1	12	3	21060	2569.9
260.2	575.8	12	3	22558	4424.5
873.1	869.7	12	3	16785	3197.8
1045.3	768.4	12	3	18319	6986.3
1076.1	663.4	12	3	22257	1754.4
1114.2	680.8	12	3	22702	6163.0
1142.6	829.7	12	3	18616	4327.2
249.6	636.7	12	3	16748	2619.0
307.7	478.2	12	3	16756	3097.2
369.7	449.0	12	3	16762	2440.4
498.0	1665.6	12	3	16766	1676.8
838.1	838.9	12	3	19792	2122.7
944.7	782.2	12	3	16791	1662.8
967.2	694.2	12	3	22605	1626.6
1024.4	798.1	12	3	21462	1110.2
1028.0	699.6	12	3	18262	1810.4
1027.7	1562.3	12	3	16806	2814.3
1043.0	1387.9	12	3	16808	1994.3
1078.7	834.4	12	3	21472	2150.9
1137.1	693.5	12	3	22492	3977.3
1162.9	766.2	12	3	22682	2607.7
1175.5	1823.4	12	3	20170	1576.3
1180.6	1962.5	12	3	16834	1861.7
1200.2	1525.1	12	3	16838	3337.3
1555.7	275.4	12	3	16860	2558.6
1635.7	1986.9	12	3	16866	1163.1
1657.9	2018.2	12	3	22503	1994.4
1793.6	826.4	12	3	16695	1853.9
1986.2	1273.0	12	3	16901	3034.5
1047.6	796.0	13	3	21358	2385.8
1479.2	1911.4	13	3	16857	4828.8
91.3	1626.4	13	3	16512	3111.4
547.5	766.5	13	3	16773	3317.0
550.5	1667.4	13	3	16772	4342.7
980.4	840.8	13	3	19869	2186.9
991.1	713.7	13	3	16576	2453.4
1038.3	737.8	13	3	21465	2042.1
1037.2	744.6	13	3	21465	1231.2
1071.7	758.9	13	3	21470	2894.1
1106.6	1330.9	13	3	20040	5144.3
1186.8	1388.0	13	3	18753	2971.5
1439.0	1908.3	13	3	22354	6083.2
1697.1	1962.3	13	3	22588	4241.9
1777.9	1878.7	13	3	22395	3798.9
1873.9	1825.9	13	3	20780	6277.1
1880.1	313.9	13	3	16889	4063.4
1899.9	121.5	13	3	16715	2226.7
2005.9	1773.9	13	3	16903	2780.7
388.0	1124.3	13	3	16763	1325.1
916.6	716.0	13	3	19815	2137.0
988.3	674.7	13	3	18134	1943.9
987.7	787.3	13	3	21455	1953.5
1031.3	700.0	13	3	18262	1660.0
1036.5	814.8	13	3	21464	3385.7
1052.8	684.5	13	3	18300	1642.7
1054.8	804.5	13	3	21432	1922.7
1057.2	763.2	13	3	21433	1567.2
1065.0	773.0	13	3	21468	2954.8
1063.6	1380.3	13	3	18359	1222.6
1075.6	692.1	13	3	21405	1551.4
1080.2	788.7	13	3	21438	1574.9
1091.9	856.0	13	3	16824	1643.4
1095.0	678.2	13	3	21703	2554.1
1096.4	672.7	13	3	21703	1560.7
1139.5	695.7	13	3	22492	2769.9
1176.8	671.2	13	3	16833	1779.0
1182.8	1108.7	13	3	16974	3812.8
1476.3	2018.6	13	3	16856	2387.9
1676.0	1981.6	13	3	17003	1908.6
1695.5	1919.1	13	3	16671	3410.4
1766.6	1922.8	13	3	16879	1513.2
1795.6	41.8	13	3	21935	2735.0
1837.9	771.9	13	3	21974	1392.5
1844.7	1786.2	13	3	22522	2338.9
1886.4	130.4	13	3	22428	2756.5
1920.6	169.0	13	3	16894	2546.9
910.9	725.0	13	3	16944	1700.2
1036.7	713.8	13	3	21487	2397.6
745.2	715.1	13	3	16937	1808.8
944.7	224.1	13	3	16947	4665.2
970.2	715.0	13	3	18106	937.7
1003.2	868.5	13	3	18190	1778.3
1112.4	847.9	13	3	21498	1710.8
1115.9	662.1	13	3	16965	2471.7
1187.9	1376.2	13	3	16364	1820.7
119.9	1072.6	14	3	16911	2614.8
876.4	869.1	14	3	16785	2987.6
973.0	787.1	14	3	21484	2123.6
991.6	771.8	14	3	22608	5998.4
1059.2	1250.8	14	3	22253	1746.3
1081.8	727.0	14	3	21474	2285.7
1082.2	781.1	14	3	21492	3361.7
1101.0	794.9	14	3	21495	1597.5
1208.1	702.6	14	3	18843	1867.6
1390.0	957.2	14	3	17091	2480.9
1674.5	2022.7	14	3	22374	1924.3
1870.7	132.9	14	3	22429	2093.8
1914.0	1977.4	14	3	22637	3247.2
216.3	214.1	14	3	16914	2912.4
370.0	450.2	14	3	16762	3396.8
466.0	94.5	14	3	16765	2141.7
503.5	631.3	14	3	16769	1731.8
958.2	672.4	14	3	22675	1989.2
967.5	664.4	14	3	16950	2137.6
987.8	1716.9	14	3	16798	2038.8
1001.1	775.4	14	3	22608	1161.8
1037.3	820.3	14	3	21464	1398.7
1041.5	768.0	14	3	18319	1489.2
1046.8	810.4	14	3	21358	2612.7
1074.2	666.3	14	3	22257	1422.4
1109.0	673.8	14	3	22654	1068.6
1113.4	762.9	14	3	21496	957.2
1325.6	1877.7	14	3	20352	2758.3
1564.7	781.1	14	3	16994	2141.5
1806.0	1882.1	14	3	21943	1991.5
1909.7	1724.2	14	3	22065	1469.5
1929.3	1962.3	14	3	17115	2555.6
1990.1	1844.8	14	3	16726	1857.2
2029.8	1843.7	14	3	16905	1916.4
35.1	1096.8	14	3	22639	3206.5
965.8	737.7	14	3	22643	2176.0
1000.7	746.7	14	3	21512	3348.7
1003.2	716.1	14	3	21510	2082.1
1011.3	698.7	14	3	21461	1972.2
1070.1	766.8	14	3	21470	911.8
1689.3	1842.4	14	3	17100	5000.0
1716.0	1953.6	14	3	17005	1851.0
963.5	694.8	14	3	22606	2086.7
1017.2	670.6	14	3	18229	2591.7
1020.8	652.8	14	3	17065	1079.5
1061.3	706.4	14	3	22246	2388.6
1140.4	645.9	14	3	17080	3283.7
1143.5	803.5	14	3	21734	1482.3
1186.6	750.4	14	3	22751	1200.0
1724.9	1111.4	14	3	17102	2327.5
1766.1	975.7	14	3	17104	2319.4
296.9	1101.7	15	3	16755	2270.0
864.0	393.3	15	3	17057	2588.7
997.8	804.8	15	3	21511	3203.8
1014.0	785.1	15	3	21514	2792.0
1015.2	726.3	15	3	21459	3121.3
1060.7	721.7	15	3	21488	2050.1
1060.7	792.8	15	3	21467	911.7
1091.7	733.1	15	3	21533	2211.9
1105.9	781.6	15	3	21538	2446.7
1146.2	695.5	15	3	22491	2228.2
1998.4	958.2	15	3	22696	4381.1
250.0	1504.0	15	3	17034	3305.9
269.1	872.3	15	3	17035	1869.3
645.8	1066.4	15	3	22598	4083.3
720.9	1728.5	15	3	17051	3903.3
945.0	228.2	15	3	16947	2691.7
975.0	786.3	15	3	21484	1817.2
990.5	849.0	15	3	16800	1589.9
1029.3	846.5	15	3	21517	1325.2
1074.3	748.3	15	3	21525	1072.4
1097.2	205.0	15	3	17076	2164.9
1131.1	796.4	15	3	21501	1648.7
1136.9	687.2	15	3	22662	1315.4
1207.4	766.4	15	3	22692	3143.2
1334.7	515.4	15	3	16846	2798.5
1595.3	1496.2	15	3	17097	1997.5
1716.0	338.4	15	3	17101	2034.6
1050.7	724.2	15	3	21557	3124.2
1065.6	825.7	15	3	21561	1626.1
1868.9	819.4	15	3	17195	3564.4
10.9	1806.4	15	3	16906	1559.4
928.9	801.0	15	3	17142	1651.4
939.9	749.0	15	3	17145	1229.1
961.7	701.7	15	3	18112	967.2
1142.5	1807.5	15	3	17168	1985.1
1326.0	1863.6	15	3	22629	2177.7
1693.1	1918.8	15	3	17186	2902.6
1959.8	1481.9	15	3	17202	1894.7
951.8	703.0	16	3	18069	1536.9
1023.1	707.1	16	3	21552	6578.3
1101.7	670.5	16	3	22654	1629.7
1144.2	733.9	16	3	22660	1957.0
1166.5	738.0	16	3	17169	2338.7
1332.2	1860.4	16	3	22629	2402.2
1898.8	1740.7	16	3	16891	2793.1
175.2	1152.4	16	3	17032	2893.3
1017.5	825.1	16	3	19912	1240.4
1071.8	807.1	16	3	21563	1502.9
1086.0	746.7	16	3	21570	2084.6
1109.9	698.6	16	3	20081	1561.7
1120.5	718.8	16	3	21582	1444.6
1144.0	683.8	16	3	22663	2724.5
1649.1	808.1	16	3	17185	2579.7
1759.7	1234.4	16	3	17103	2041.0
1014.0	691.3	16	3	18267	1486.6
1038.0	666.8	16	3	17231	1848.7
1106.3	1735.0	16	3	17241	4061.5
1120.0	823.9	16	3	18506	3779.5
1157.7	767.5	16	3	22683	3407.2
1134.9	719.2	16	3	22656	1721.1
1141.7	768.9	16	3	21544	2543.9
1079.8	776.8	17	3	21566	4528.6
641.1	736.4	17	3	17214	4996.3
963.6	791.4	17	3	22641	2546.4
1008.7	788.9	17	3	21513	2338.8
1075.5	836.5	17	3	21530	1667.0
1088.7	730.2	17	3	21606	5661.7
1093.2	760.9	17	3	21575	3368.4
1107.1	756.8	17	3	21539	1947.9
1447.5	19.1	17	3	17181	3865.3
973.5	812.3	17	3	19873	2096.6
1008.7	807.6	17	3	21591	1666.0
1016.1	690.4	17	3	18267	2135.8
1045.8	723.2	17	3	21557	1217.7
1623.0	109.5	17	3	17258	1718.5
1774.5	2010.5	17	3	17263	5200.6
1038.7	729.0	17	3	17299	4984.9
973.3	751.5	17	3	22732	1276.6
285.2	1890.9	17	3	17273	1858.7
1033.0	839.8	17	3	21626	1786.6
1167.0	778.4	17	3	22725	2520.4
1509.3	1472.0	17	3	17324	2097.0
1028.0	673.1	18	3	17295	3715.8
643.2	1904.1	18	3	17216	4371.2
958.7	712.4	18	3	18113	2254.7
997.7	726.3	18	3	18166	1600.9
997.6	763.8	18	3	21588	1892.8
1039.2	764.4	18	3	17298	1381.6
1046.5	816.7	18	3	21594	1548.3
1048.7	704.2	18	3	18268	3160.1
1050.2	751.3	18	3	21597	2383.8
1054.5	765.8	18	3	17235	2036.1
1055.4	756.3	18	3	17305	3168.4
1146.2	745.1	18	3	22713	3726.4
1163.6	689.3	18	3	22579	3279.7
1177.8	752.1	18	3	22758	1960.8
551.9	1716.9	18	3	17341	2617.7
615.8	1569.8	18	3	17278	1962.9
855.5	906.8	18	3	17283	3368.8
939.3	691.3	18	3	19840	1829.0
942.8	751.7	18	3	17145	1454.7
977.0	790.9	18	3	21618	2073.1
979.0	777.4	18	3	21484	1639.7
1013.0	676.0	18	3	18235	1172.6
1020.0	708.4	18	3	21624	7261.2
1019.6	732.1	18	3	21623	1769.6
1038.7	819.6	18	3	21594	1596.9
1115.4	664.0	18	3	17164	1553.3
1165.6	783.8	18	3	22725	2352.9
1454.5	1114.7	18	3	17182	3181.3
976.1	721.7	18	3	17356	4071.5
1144.0	703.4	18	3	22711	2145.7
1001.7	775.3	18	3	21587	2070.7
1027.1	708.0	18	3	21624	4391.7
1048.3	716.0	18	3	17361	972.0
1712.2	1452.5	18	3	17390	2351.2
1031.5	758.1	19	3	21649	4420.1
1069.0	689.5	19	3	22249	4251.6
961.3	743.0	19	3	21639	1999.8
1001.8	686.0	19	3	18234	1337.3
1007.3	727.3	19	3	18167	3711.0
1014.0	697.3	19	3	17291	2658.5
1024.2	727.5	19	3	21623	1525.0
1185.4	693.4	19	3	22750	1672.9
603.4	167.0	19	3	17343	3142.2
1065.0	754.0	19	3	21653	1511.8
1070.8	836.2	19	3	21629	1637.2
1090.5	759.2	19	3	21631	1222.5
1090.7	729.9	19	3	21606	4130.9
1134.1	790.9	19	3	18585	1589.6
1167.6	781.7	19	3	22725	1630.1
1005.0	658.1	19	3	18238	2662.7
1091.1	737.0	19	3	17422	2132.8
991.3	780.2	19	3	21666	1356.6
1221.5	1589.4	20	3	17432	4503.3
949.1	704.0	20	3	17414	3876.1
951.8	755.1	20	3	21546	1268.6
955.1	739.4	20	3	18118	4679.2
975.2	759.2	20	3	21664	2530.3
990.4	731.9	20	3	18169	1816.3
1035.3	670.6	20	3	17419	2614.6
1073.8	783.8	20	3	17420	1582.5
1073.7	793.3	20	3	21654	2065.2
1081.7	822.8	20	3	21655	2770.1
1014.8	712.3	20	3	21645	1538.2
1088.0	682.0	20	3	17238	2328.5
1191.7	721.7	20	3	17253	1925.9
1195.1	677.4	20	3	17430	1887.6
1776.9	717.2	20	3	17330	4319.3
106.1	1699.2	20	3	17438	1721.1
1981.8	791.4	20	3	17472	2536.9
1010.4	751.0	21	3	21668	1387.3
1146.3	733.5	21	3	22660	3187.2
79.5	320.4	21	3	17399	1782.8
558.8	969.6	21	3	17443	2102.6
948.2	712.3	21	3	17414	2689.4
988.7	774.2	21	3	21666	1676.6
1003.0	754.4	21	3	21668	4520.3
1024.7	722.7	21	3	21646	898.2
1050.2	716.5	21	3	17361	1418.2
1051.2	753.3	21	3	17305	1167.6
1363.5	1138.0	21	3	17462	2920.0
1369.6	478.8	21	3	17384	1999.1
996.8	819.0	21	3	22677	1448.3
1019.5	730.9	21	3	21621	1157.6
1046.0	735.5	21	3	21651	1772.9
634.5	1058.2	3	4	1274	8581.6
949.4	714.2	3	4	230	1510.0
1269.0	1214.2	4	4	13523	28747.8
926.6	1267.8	4	4	219	3641.1
980.7	1171.3	4	4	245	6063.5
994.6	1193.0	4	4	15297	3571.2
1015.2	1210.5	4	4	10493	5834.4
1020.1	1190.7	4	4	267	8495.3
1027.6	1152.8	4	4	12616	6206.3
1036.5	1157.4	4	4	10514	3273.8
1060.5	1321.3	4	4	10517	6926.1
1169.6	1503.7	4	4	329	4302.9
1178.0	682.0	4	4	336	5878.5
1183.3	1125.0	4	4	10871	5550.5
1189.1	1281.7	4	4	10890	3133.2
1234.9	1167.0	4	4	359	3909.1
1252.7	1091.0	4	4	11041	3878.8
1490.4	1274.2	4	4	11224	5646.9
1555.4	1254.0	4	4	11285	3140.7
1622.8	1320.8	4	4	14577	7747.9
528.3	1599.5	4	4	97	1950.8
737.5	1161.5	4	4	147	2550.4
786.0	883.2	4	4	168	3034.1
793.6	1275.6	4	4	169	3246.4
840.9	1235.7	4	4	10431	2137.7
920.3	1028.1	4	4	216	2114.4
919.7	1343.8	4	4	218	2217.4
976.8	1078.3	4	4	10469	2256.1
982.0	1201.0	4	4	247	1565.2
996.1	1174.6	4	4	10485	1698.7
1020.7	1503.5	4	4	10504	2834.6
1027.1	1148.0	4	4	12616	3251.3
1047.3	1156.1	4	4	10514	2303.6
1094.8	1242.8	4	4	10638	2403.2
1100.0	1240.5	4	4	10638	3943.2
1101.5	1223.8	4	4	298	1784.7
1109.1	1338.2	4	4	10616	1943.0
1126.9	1261.7	4	4	309	2779.1
1131.6	1117.9	4	4	10760	2133.8
1133.9	1136.0	4	4	10740	2450.6
1141.7	519.9	4	4	315	1961.2
1142.2	1325.2	4	4	318	2659.8
1156.3	1324.0	4	4	321	11422.0
1158.2	1125.2	4	4	10823	2710.0
1164.3	1289.3	4	4	331	1773.2
1206.0	1388.4	4	4	351	1634.0
1228.0	1159.5	4	4	10979	2730.9
1249.7	1178.8	4	4	11047	2243.5
1259.2	1181.7	4	4	13450	2668.1
1314.0	931.9	4	4	11104	2380.1
1322.2	499.3	4	4	11098	2289.4
1401.6	1071.1	4	4	407	2391.4
1410.2	1396.4	4	4	408	1692.7
1526.3	1203.3	4	4	11246	2359.6
1536.0	1277.1	4	4	445	2278.9
1551.5	1425.0	4	4	14358	4087.2
1556.2	1436.4	4	4	16804	4263.2
1656.1	1199.1	4	4	470	2327.6
1509.0	1411.6	4	4	14213	12716.5
600.1	747.3	4	4	1229	6544.6
795.6	619.5	4	4	1506	4938.0
1137.3	1252.4	4	4	2213	4838.9
1173.2	997.1	4	4	2274	5671.2
1301.2	781.7	4	4	2547	6225.3
1317.1	965.8	4	4	2592	5950.3
1324.4	1176.4	4	4	16717	4534.3
1329.5	643.9	4	4	2634	6412.3
1333.8	1239.7	4	4	13699	4127.8
1369.7	1502.3	4	4	13786	5653.6
150.8	739.4	4	4	631	2206.0
229.2	481.9	4	4	722	1697.0
271.4	882.0	4	4	16537	2314.1
285.8	884.9	4	4	778	4393.8
354.4	629.4	4	4	11779	2732.6
375.2	1766.6	4	4	11849	2974.2
379.6	1311.4	4	4	4261	3831.2
392.1	744.4	4	4	945	2230.4
510.0	1143.0	4	4	1074	1534.9
535.3	1628.9	4	4	10345	3167.7
586.1	1106.6	4	4	1209	2885.4
617.5	1193.0	4	4	1246	4613.2
638.6	1426.9	4	4	1286	2596.5
648.9	577.2	4	4	1295	1926.0
709.0	1395.9	4	4	1361	1927.9
735.9	1388.4	4	4	1407	2447.5
754.8	680.9	4	4	1434	2688.3
766.8	1486.3	4	4	1463	2485.7
769.0	982.7	4	4	1467	3312.8
776.7	1655.8	4	4	4715	3317.4
788.5	560.8	4	4	1495	2247.7
805.1	1272.8	4	4	1528	1803.6
817.1	723.4	4	4	1544	3270.4
821.5	420.6	4	4	1552	4078.6
840.0	1312.8	4	4	1587	2496.6
853.7	848.6	4	4	1611	2722.8
859.0	1188.3	4	4	1620	2705.6
863.8	1720.7	4	4	1628	2894.0
871.2	1428.8	4	4	1633	2025.9
901.0	1154.4	4	4	1694	2740.4
905.2	1269.1	4	4	12484	2028.4
923.9	1129.9	4	4	1735	1721.8
941.4	644.7	4	4	4879	2763.9
956.1	1018.9	4	4	12520	2508.7
987.0	1219.7	4	4	1858	2407.7
992.3	1037.4	4	4	1887	2235.4
998.2	1439.9	4	4	10479	2263.1
1010.1	851.6	4	4	1923	2580.2
1018.7	689.0	4	4	1937	2295.9
1034.7	835.3	4	4	1958	1748.9
1051.8	353.9	4	4	1995	3243.7
1073.6	583.1	4	4	2046	2128.0
1074.0	1386.1	4	4	2025	1739.1
1082.4	1417.3	4	4	5032	1710.4
1085.5	914.2	4	4	2076	2222.3
1096.2	1366.4	4	4	10589	1528.2
1132.4	1209.6	4	4	2196	2182.8
1139.2	297.9	4	4	2197	2059.9
1138.6	866.7	4	4	2211	2134.2
1170.9	815.6	4	4	2263	2043.6
1187.8	830.8	4	4	2313	2389.6
1195.0	640.1	4	4	2338	3755.7
1205.8	1207.5	4	4	10927	3118.4
1218.1	1193.9	4	4	2379	3052.6
1223.2	1428.9	4	4	10935	2112.7
1260.6	1809.2	4	4	2456	3383.5
1261.9	384.8	4	4	2463	1718.9
1264.8	1055.4	4	4	2469	4894.5
1267.3	1031.6	4	4	2482	2105.6
1268.1	1698.3	4	4	2467	1707.7
1272.0	1082.8	4	4	13514	1797.6
1288.9	674.0	4	4	2524	3196.8
1289.3	940.6	4	4	2526	3811.0
1290.4	424.5	4	4	13588	3200.6
1305.6	1176.6	4	4	2565	2528.3
1309.3	1924.7	4	4	2575	1663.7
1317.7	1412.7	4	4	2606	1503.2
1320.1	1211.8	4	4	2603	1809.9
1339.0	664.4	4	4	2651	4251.6
1357.7	1099.0	4	4	2679	3116.4
1373.8	1152.5	4	4	13790	3512.3
1389.8	361.2	4	4	13839	4489.3
1390.1	415.2	4	4	13809	1791.2
1426.4	371.5	4	4	2855	2424.3
1426.9	1341.0	4	4	2857	3025.4
1435.8	1249.2	4	4	14020	1458.3
1441.8	487.0	4	4	2885	1814.9
1472.4	673.0	4	4	2945	3531.1
1496.9	1372.1	4	4	434	3065.0
1503.6	1294.8	4	4	3002	2544.1
1526.0	727.0	4	4	3059	2349.3
1526.8	312.9	4	4	14296	3968.8
1531.1	1260.9	4	4	11262	2262.3
1541.0	1375.6	4	4	3078	1725.5
1556.2	992.1	4	4	3099	2217.5
1563.5	1200.2	4	4	14456	3076.7
1576.6	1383.5	4	4	14504	2615.4
1612.9	1184.2	4	4	3212	1539.0
1616.6	366.8	4	4	3214	2624.8
1629.0	1267.4	4	4	14672	2205.7
1639.4	599.6	4	4	3248	4507.2
1748.1	1239.1	4	4	3371	2114.6
1750.9	601.0	4	4	3375	1794.6
1753.3	982.0	4	4	3377	2039.0
1939.3	1607.2	4	4	3588	1965.8
327.1	547.3	5	4	15017	23462.9
640.9	1583.0	5	4	10394	10653.8
796.9	1179.3	5	4	10415	8158.4
1014.1	1187.1	5	4	10503	4050.4
1196.7	1427.7	5	4	10915	5548.4
1201.5	1604.5	5	4	349	11976.6
1489.8	1225.7	5	4	432	4929.2
1536.3	534.2	5	4	14346	12450.1
1617.2	1342.8	5	4	3213	6152.0
77.5	611.9	5	4	558	2566.7
189.6	995.0	5	4	680	3891.5
200.6	874.5	5	4	697	3923.5
241.0	1758.0	5	4	11504	2266.6
255.7	578.4	5	4	11526	5975.4
286.1	1547.1	5	4	787	5092.8
298.1	1291.6	5	4	796	4675.4
301.0	659.6	5	4	798	3781.7
311.3	1548.4	5	4	813	4287.8
338.3	1834.6	5	4	866	4230.9
454.4	398.7	5	4	1013	3740.5
453.4	1683.3	5	4	12069	2627.6
464.4	1719.4	5	4	1027	3486.0
470.8	1403.1	5	4	1037	3316.0
477.6	1649.2	5	4	15127	3343.7
485.4	179.7	5	4	1053	3057.4
504.2	974.4	5	4	1073	5919.1
507.5	1511.5	5	4	1078	3691.6
537.1	999.3	5	4	1120	3011.1
541.8	1618.5	5	4	12205	11425.7
554.4	1136.0	5	4	1147	4813.6
556.4	284.4	5	4	1151	10859.1
578.6	881.4	5	4	1185	4555.8
579.7	508.4	5	4	4505	2980.6
588.8	834.1	5	4	1208	5247.1
598.5	1792.7	5	4	1231	4728.5
605.7	1639.4	5	4	12267	4562.5
610.6	978.4	5	4	1244	4447.1
623.3	1417.0	5	4	1263	2780.3
631.9	1058.7	5	4	1274	11260.1
642.7	891.0	5	4	1288	2734.5
643.8	993.1	5	4	1281	4892.9
647.5	785.7	5	4	1290	6420.8
647.6	1433.7	5	4	1296	3765.4
660.9	1408.0	5	4	1309	8504.3
663.2	1557.3	5	4	1311	2857.2
664.5	1704.4	5	4	1306	4299.1
666.4	1449.7	5	4	1316	2629.0
675.4	1022.6	5	4	1323	3429.2
701.1	1177.8	5	4	1353	4494.2
705.0	1055.7	5	4	12403	3221.6
704.9	1704.1	5	4	12404	2504.2
706.3	1908.7	5	4	1372	5122.3
708.4	830.3	5	4	1371	5975.4
711.8	1382.6	5	4	1376	6967.0
729.5	1349.0	5	4	1399	2826.8
734.2	1343.7	5	4	1403	6390.3
758.9	714.8	5	4	154	3940.9
773.8	942.3	5	4	1469	5055.4
804.7	959.0	5	4	1521	2819.7
807.8	1265.8	5	4	1528	1604.0
813.8	971.3	5	4	1533	3155.5
831.4	1321.3	5	4	1569	3917.4
841.9	1227.1	5	4	10430	3079.9
867.1	1221.0	5	4	12473	1670.1
877.8	1410.5	5	4	12475	10032.7
886.2	1886.3	5	4	1668	5053.3
904.6	213.6	5	4	1699	4733.5
914.7	1279.1	5	4	212	3359.8
923.0	1100.8	5	4	1733	6222.0
942.2	1748.1	5	4	1766	2517.6
948.0	1151.5	5	4	1780	6062.1
947.7	1335.1	5	4	1788	3544.6
953.2	1050.2	5	4	1772	9794.6
957.0	1586.5	5	4	1805	8258.1
959.5	1186.3	5	4	233	7450.4
962.4	1460.3	5	4	10460	1842.0
963.0	1250.1	5	4	1815	4491.2
964.8	1537.0	5	4	12533	3582.6
966.9	1292.3	5	4	1811	7648.8
968.5	1494.7	5	4	10465	3958.5
970.7	710.7	5	4	1841	4151.4
983.1	1178.7	5	4	243	4003.2
988.9	1125.5	5	4	1879	4729.5
993.6	1504.3	5	4	12582	3689.0
1007.5	1634.0	5	4	1913	5445.0
1007.9	1217.9	5	4	258	2509.9
1020.5	671.5	5	4	1935	3012.0
1021.0	1280.4	5	4	1944	4052.2
1030.1	813.3	5	4	12614	4403.5
1047.0	1269.9	5	4	12644	4098.3
1057.2	1625.0	5	4	2011	9768.9
1065.2	506.0	5	4	2026	2609.3
1075.3	1199.7	5	4	12701	3425.2
1077.3	1151.5	5	4	2054	5881.0
1086.4	1331.7	5	4	12767	1236.1
1087.7	1611.9	5	4	2085	3937.0
1093.2	1839.4	5	4	2090	3443.6
1095.9	1036.7	5	4	2095	4205.2
1095.3	1220.0	5	4	2086	5208.6
1095.9	1259.4	5	4	10584	2835.3
1102.5	1361.5	5	4	10589	4071.0
1115.3	780.8	5	4	2161	3247.8
1130.2	1363.5	5	4	10746	2632.0
1136.2	579.7	5	4	12892	2962.3
1140.3	1383.4	5	4	12940	2751.1
1165.2	1079.3	5	4	2259	3541.6
1166.8	1038.9	5	4	2264	5702.8
1172.4	1401.0	5	4	13045	3837.7
1183.0	1460.9	5	4	2304	2011.7
1188.4	560.0	5	4	2321	2131.8
1187.2	1423.3	5	4	342	4486.4
1189.1	628.1	5	4	2337	2895.3
1190.6	838.2	5	4	345	3372.5
1194.2	469.7	5	4	13143	7438.0
1202.3	1428.1	5	4	10963	2122.3
1213.7	1099.9	5	4	13239	4608.9
1213.8	1136.9	5	4	13266	4142.4
1216.9	1187.6	5	4	2364	5999.4
1216.7	1446.8	5	4	353	1693.6
1218.6	1496.9	5	4	2385	3653.7
1218.6	1229.4	5	4	2395	2699.8
1222.9	1456.1	5	4	10988	2835.9
1226.6	478.9	5	4	13307	2545.9
1225.3	1475.9	5	4	13313	11713.8
1228.0	1448.8	5	4	10990	4387.9
1229.4	232.4	5	4	2401	8536.2
1234.3	1187.2	5	4	11008	2319.2
1238.0	1382.0	5	4	13361	9104.9
1239.6	1174.8	5	4	13392	2606.5
1242.8	1291.1	5	4	2440	2424.0
1246.6	1553.5	5	4	2428	3538.1
1249.1	1198.8	5	4	11016	5875.1
1256.6	1542.5	5	4	13460	5611.8
1260.5	1705.4	5	4	2467	6179.5
1261.6	1157.8	5	4	11058	7132.6
1273.3	1757.0	5	4	2490	11227.5
1275.8	676.9	5	4	2495	4232.6
1276.0	1736.9	5	4	5285	3242.1
1277.5	202.8	5	4	2503	2531.0
1286.2	1154.8	5	4	13559	3678.0
1292.1	1169.7	5	4	13483	3804.3
1293.3	1381.1	5	4	2541	3018.9
1294.6	1179.3	5	4	13486	6911.9
1296.1	1246.6	5	4	11077	4099.3
1303.0	678.9	5	4	2560	2468.8
1304.2	514.3	5	4	13611	6539.2
1313.4	354.8	5	4	2596	5581.2
1314.9	551.7	5	4	2581	3405.7
1323.4	372.9	5	4	2615	4837.3
1329.6	366.5	5	4	13698	3756.8
1350.2	1243.9	5	4	2692	3003.4
1351.0	1271.4	5	4	2685	6676.5
1364.4	341.9	5	4	13753	3118.0
1374.2	1488.2	5	4	2742	3337.8
1377.3	1529.8	5	4	2751	4351.1
1379.9	776.6	5	4	2752	7829.6
1402.0	1224.4	5	4	13860	3615.6
1404.6	1604.5	5	4	2806	7746.1
1410.6	1143.6	5	4	409	7111.5
1413.3	1295.4	5	4	2831	2629.9
1437.2	424.6	5	4	11196	5318.4
1439.8	1341.7	5	4	2876	3991.8
1447.2	1430.4	5	4	2897	6738.9
1462.3	1467.0	5	4	14063	5218.1
1474.5	1413.8	5	4	2940	5654.3
1478.7	330.4	5	4	14116	4170.3
1485.7	275.7	5	4	14151	4712.5
1518.3	1395.1	5	4	11238	4273.1
1528.2	1280.0	5	4	14299	3105.6
1533.3	722.1	5	4	3059	2939.2
1534.0	557.5	5	4	3065	3626.5
1555.7	250.9	5	4	3118	2507.3
1565.9	297.5	5	4	3128	3596.3
1567.7	1856.7	5	4	3117	5203.2
1574.0	1890.4	5	4	3141	7668.5
1592.2	1634.0	5	4	3164	3717.3
1595.0	1367.9	5	4	3171	2337.7
1599.1	1378.4	5	4	14556	4355.6
1600.9	817.0	5	4	3178	2833.6
1606.9	1447.8	5	4	3190	4295.2
1610.5	802.5	5	4	458	2890.2
1613.4	1681.2	5	4	3206	4645.4
1639.7	1223.5	5	4	11340	2268.5
1641.7	1235.0	5	4	11340	6077.3
1649.3	595.6	5	4	3267	3942.6
1677.6	1160.7	5	4	3299	5856.9
1678.1	1336.6	5	4	14718	6154.6
1679.8	1342.1	5	4	14718	5546.1
1683.8	1528.2	5	4	3311	4694.0
1714.8	1249.9	5	4	14757	6340.4
1745.4	427.0	5	4	3374	4042.5
1765.2	800.9	5	4	3389	7270.7
1774.0	844.7	5	4	3403	3336.1
1823.5	1198.8	5	4	3468	5106.5
1827.8	1636.2	5	4	3478	7519.9
1861.1	1289.4	5	4	6151	5599.4
1880.7	545.1	5	4	3533	3255.9
1907.8	1322.5	5	4	14837	9833.3
1937.6	886.0	5	4	3582	4138.9
1966.5	548.5	5	4	3619	9121.5
1981.3	832.6	5	4	16091	3787.1
9.9	1389.5	5	4	513	2658.7
61.7	1103.0	5	4	548	4888.6
72.0	620.6	5	4	14903	4570.8
98.2	1939.8	5	4	580	2515.9
117.1	828.9	5	4	600	2415.9
129.7	531.2	5	4	612	3015.5
145.7	893.6	5	4	627	5374.6
152.1	1815.1	5	4	638	1101.2
159.2	216.8	5	4	647	4653.1
180.3	898.8	5	4	672	1982.5
183.4	1314.8	5	4	670	2444.9
184.6	1323.7	5	4	677	2300.2
190.7	539.9	5	4	11448	2047.3
199.8	1000.1	5	4	694	2345.2
219.6	625.5	5	4	712	2552.4
221.9	1015.8	5	4	29	2303.9
230.2	547.0	5	4	723	1787.9
232.7	917.0	5	4	718	2775.0
254.2	1774.6	5	4	11540	1639.9
264.0	670.9	5	4	11534	2030.9
270.9	1782.8	5	4	11546	3269.8
273.5	611.6	5	4	11561	1978.0
276.6	1842.8	5	4	11574	2444.4
277.6	1811.7	5	4	11550	2001.0
290.8	652.7	5	4	11603	1591.6
291.3	661.0	5	4	11603	1704.7
293.0	1282.2	5	4	791	5232.8
299.1	611.0	5	4	794	5991.3
301.5	79.3	5	4	803	2263.2
302.8	520.4	5	4	15002	2367.2
301.0	1748.7	5	4	11620	3494.6
306.8	1300.2	5	4	808	1541.9
311.7	703.3	5	4	812	2695.8
315.7	519.3	5	4	818	2001.4
327.4	851.5	5	4	844	1572.7
335.9	1443.9	5	4	860	1412.8
347.8	736.1	5	4	881	2104.5
358.6	712.6	5	4	11774	2239.3
360.1	1753.4	5	4	903	1347.1
372.2	746.5	5	4	16170	1899.2
375.8	1810.8	5	4	923	2879.9
383.2	1741.1	5	4	932	1418.8
404.2	419.3	5	4	16553	2555.0
403.7	1750.2	5	4	957	1984.0
409.8	614.2	5	4	964	1867.8
415.1	714.3	5	4	11931	2036.8
420.3	1785.7	5	4	15085	1388.2
426.2	1768.6	5	4	15089	1567.0
428.9	997.3	5	4	980	2819.7
430.3	1226.8	5	4	986	2701.2
446.4	1227.5	5	4	1000	3702.2
463.0	1742.0	5	4	11950	3174.8
468.2	1854.3	5	4	1031	4328.6
478.3	1775.3	5	4	12111	2102.8
479.3	1557.0	5	4	1045	2846.9
482.4	1396.9	5	4	1051	4082.6
492.9	1629.7	5	4	88	2362.4
500.2	1144.7	5	4	1074	1997.3
511.0	417.5	5	4	1087	2528.0
512.1	1731.5	5	4	12149	3855.4
518.2	1620.7	5	4	1095	1575.4
527.1	1767.5	5	4	12183	2391.6
529.0	1467.1	5	4	1105	1804.7
529.2	1760.2	5	4	12183	1803.0
532.9	992.4	5	4	1121	3253.5
534.2	1005.6	5	4	1120	5824.5
534.5	1105.9	5	4	1125	2298.2
534.4	1847.1	5	4	1117	3584.1
537.9	1771.8	5	4	15157	2597.0
549.9	1746.4	5	4	10368	3375.3
558.7	379.9	5	4	1159	1226.0
561.3	1142.3	5	4	1162	2287.7
565.6	792.9	5	4	1170	3043.7
571.6	1436.4	5	4	4493	2925.6
575.4	1115.4	5	4	1191	1655.3
576.5	352.8	5	4	1194	1872.5
577.7	1436.8	5	4	4493	1899.2
580.9	1596.4	5	4	1195	2436.9
583.4	1094.0	5	4	1198	1992.1
610.3	1779.8	5	4	12254	1254.8
614.6	128.8	5	4	1254	2065.1
616.6	1734.3	5	4	1243	1586.0
623.9	1507.5	5	4	1260	1806.9
630.1	1558.1	5	4	1276	2301.0
637.0	1055.0	5	4	1274	7675.7
640.7	844.4	5	4	1283	2578.9
652.1	1686.9	5	4	12340	2387.8
665.1	824.6	5	4	1310	3461.7
664.2	1617.0	5	4	12363	2028.0
668.8	1024.5	5	4	1323	2864.0
670.2	1607.4	5	4	15243	2717.7
671.8	414.7	5	4	1326	3132.4
692.2	1156.6	5	4	133	2244.3
700.5	1735.0	5	4	12398	3798.7
708.3	1669.5	5	4	1375	4031.5
711.9	729.7	5	4	1377	3394.7
714.6	1361.2	5	4	1382	3444.2
714.9	1988.9	5	4	4645	2695.9
724.9	1299.9	5	4	1391	2819.6
761.9	1684.2	5	4	1450	1989.6
764.2	1661.6	5	4	12432	2679.5
769.8	1481.4	5	4	6817	1178.7
771.1	1331.2	5	4	12438	2898.5
778.8	1304.1	5	4	1474	1643.4
794.9	1639.1	5	4	1501	3264.5
795.7	280.4	5	4	1512	1865.2
798.5	1296.8	5	4	12446	2641.6
819.3	1258.3	5	4	1549	2432.4
822.0	1332.2	5	4	16613	2701.5
823.4	1299.8	5	4	1563	1707.6
824.2	1610.4	5	4	1560	1689.7
831.7	1578.3	5	4	1564	3008.4
839.0	579.4	5	4	1588	4971.5
853.9	1393.4	5	4	1602	1446.6
864.8	1201.7	5	4	10440	2694.6
866.7	1877.1	5	4	1643	2310.0
872.0	696.2	5	4	1636	8451.5
878.2	1597.0	5	4	1644	2145.3
900.1	286.9	5	4	1689	2866.4
904.3	1277.9	5	4	12484	3084.1
914.4	1032.5	5	4	216	1857.0
937.4	1478.5	5	4	1760	1912.3
938.4	1500.2	5	4	1765	1398.2
940.4	1236.7	5	4	12501	2836.4
941.2	1547.9	5	4	4883	2528.5
944.7	1504.1	5	4	12503	2214.8
944.9	1576.1	5	4	4880	2605.1
946.4	1361.9	5	4	1782	1583.3
953.2	1323.7	5	4	1793	1766.4
953.8	1732.1	5	4	12522	2277.5
955.6	1283.8	5	4	1792	1691.9
962.3	786.8	5	4	1810	2602.0
966.6	1722.1	5	4	1816	5264.4
971.0	857.3	5	4	1830	1814.6
972.5	1541.0	5	4	1828	1951.2
976.0	849.2	5	4	1838	8766.0
975.0	1170.7	5	4	245	1676.0
975.1	1233.1	5	4	4914	2832.3
978.4	766.4	5	4	1849	3718.7
978.0	1742.4	5	4	1842	2240.4
979.7	1434.4	5	4	1860	3129.5
979.7	1456.3	5	4	12537	1366.0
979.9	1494.8	5	4	10471	1661.2
981.4	1887.5	5	4	1855	5187.9
983.0	539.3	5	4	1863	4305.2
985.1	1403.6	5	4	12552	2556.7
985.2	1573.7	5	4	1850	2140.3
999.1	1574.1	5	4	12568	3589.6
998.8	1805.1	5	4	1895	2852.3
999.0	1896.0	5	4	1898	2176.0
1004.7	1413.8	5	4	12591	2173.0
1007.4	1483.9	5	4	12584	2364.3
1007.9	1176.0	5	4	261	1583.3
1008.8	1573.8	5	4	16250	3202.5
1011.2	1247.8	5	4	1928	2269.7
1014.4	1479.5	5	4	1934	1868.2
1015.2	1129.7	5	4	4956	1670.2
1019.1	1164.1	5	4	10498	1544.2
1019.1	1311.4	5	4	1940	1990.2
1037.2	1485.5	5	4	1959	1485.4
1037.0	341.5	5	4	1962	6975.7
1046.0	1329.5	5	4	6947	2249.4
1049.1	1102.2	5	4	4992	2740.3
1067.0	1423.2	5	4	2039	2060.1
1066.6	1445.0	5	4	10529	2936.9
1068.0	1582.5	5	4	2032	2978.1
1069.1	1265.6	5	4	16637	2464.3
1074.2	503.9	5	4	2050	1596.4
1075.0	1274.6	5	4	12694	1753.1
1076.7	1081.4	5	4	2057	2015.5
1079.7	58.2	5	4	5033	2323.2
1079.4	1623.9	5	4	2043	1960.5
1080.3	1180.5	5	4	10569	3411.3
1082.7	100.3	5	4	2066	3060.8
1086.0	741.4	5	4	2082	3312.7
1094.6	574.5	5	4	2099	2220.1
1105.1	561.0	5	4	2122	1705.1
1104.8	746.7	5	4	2118	3091.6
1106.1	472.6	5	4	2131	1904.8
1108.2	1145.8	5	4	2133	1731.9
1108.0	1408.0	5	4	2121	2308.5
1110.5	1008.5	5	4	2142	2426.1
1110.9	468.2	5	4	2131	3114.4
1115.7	526.9	5	4	12842	1638.7
1118.9	792.2	5	4	2164	3476.5
1119.8	545.8	5	4	2163	1525.9
1119.9	1158.0	5	4	10679	2447.6
1120.6	1198.0	5	4	2168	1102.7
1126.3	1107.9	5	4	2174	1698.1
1125.7	1289.2	5	4	12884	2483.0
1126.5	1453.5	5	4	12862	1972.4
1127.7	598.3	5	4	2178	2016.4
1135.8	1494.7	5	4	317	1304.6
1138.8	1456.9	5	4	12924	1546.2
1153.4	667.0	5	4	2234	2573.2
1154.5	1355.2	5	4	2237	2779.5
1158.5	389.9	5	4	5147	3586.4
1158.2	1290.5	5	4	12981	2308.0
1172.3	1480.9	5	4	16282	1504.7
1172.5	464.6	5	4	13040	2481.4
1173.2	1101.2	5	4	2270	2201.7
1174.7	604.8	5	4	2282	2467.4
1175.0	1297.0	5	4	2287	1172.9
1174.8	1434.2	5	4	13056	3473.0
1176.4	1262.8	5	4	2286	2162.5
1178.4	1469.0	5	4	13073	1794.9
1177.8	1567.5	5	4	2290	2348.2
1179.0	477.9	5	4	13103	2253.9
1178.5	1557.7	5	4	2283	1213.6
1181.3	1098.1	5	4	13098	2035.1
1185.9	318.7	5	4	2310	5495.1
1187.3	1501.3	5	4	13124	2623.4
1188.6	1535.2	5	4	2318	2938.0
1195.1	1236.1	5	4	2328	5877.3
1195.8	636.6	5	4	2338	2500.1
1197.4	1615.5	5	4	2330	1876.0
1207.9	1172.9	5	4	2358	1852.4
1211.3	1320.9	5	4	13250	1766.5
1212.7	499.4	5	4	10941	2536.1
1214.4	1485.0	5	4	13312	3596.9
1215.4	578.7	5	4	13276	2398.4
1216.0	1194.2	5	4	2379	3557.4
1217.1	521.7	5	4	13265	2510.3
1218.3	1396.5	5	4	2384	2015.3
1218.7	514.8	5	4	2393	1614.0
1219.8	1417.0	5	4	2387	1290.7
1220.7	506.8	5	4	10943	1329.9
1221.1	1164.9	5	4	10979	1641.8
1222.3	1137.9	5	4	13266	2856.3
1229.0	1907.8	5	4	2404	2077.7
1230.1	484.9	5	4	10944	1990.7
1230.3	1387.5	5	4	2413	1473.9
1244.6	482.9	5	4	13422	2242.3
1245.6	1162.5	5	4	2438	1397.6
1245.3	1469.1	5	4	13314	1799.5
1248.6	1540.3	5	4	364	1917.9
1259.6	1082.5	5	4	13463	3008.6
1261.7	1237.4	5	4	13441	3594.7
1260.7	1791.9	5	4	2462	3185.5
1262.9	380.1	5	4	2463	2731.7
1270.7	1176.7	5	4	13485	2527.8
1271.5	1197.2	5	4	11064	1412.6
1272.1	1493.1	5	4	2488	1148.1
1273.1	1348.3	5	4	2496	3657.0
1274.3	1411.0	5	4	2493	1529.1
1279.0	1313.6	5	4	13520	4292.0
1281.6	455.6	5	4	2499	1888.0
1283.5	1804.9	5	4	2520	3083.0
1287.5	40.7	5	4	2514	1797.6
1292.4	1133.8	5	4	2532	3673.9
1297.9	1345.9	5	4	2554	5095.4
1307.4	1509.2	5	4	13649	2223.0
1314.8	413.0	5	4	13666	1992.3
1317.9	362.1	5	4	2596	2022.2
1333.8	328.1	5	4	2643	1470.7
1336.5	1521.5	5	4	2641	1738.5
1341.8	1484.9	5	4	2664	3195.3
1342.1	1530.9	5	4	2653	2291.8
1346.8	1070.3	5	4	2670	6020.7
1351.3	1369.8	5	4	2694	1579.9
1357.4	640.3	5	4	11145	2751.9
1361.8	394.4	5	4	2691	1264.9
1374.4	527.8	5	4	2744	2153.1
1378.4	1426.4	5	4	2740	2269.0
1379.2	1090.3	5	4	2739	2928.6
1379.3	1130.1	5	4	2762	2444.4
1388.8	411.0	5	4	13809	3461.2
1387.5	1146.1	5	4	15617	1912.5
1389.3	1485.4	5	4	2764	2872.0
1390.3	1288.2	5	4	2774	4908.5
1396.7	1052.8	5	4	2786	1620.4
1399.1	516.8	5	4	2808	3503.9
1400.6	1093.7	5	4	13858	3713.6
1402.2	235.9	5	4	13871	3196.1
1402.3	1165.1	5	4	11174	1881.9
1407.4	1406.8	5	4	2818	3990.8
1415.4	1220.0	5	4	13898	2070.7
1418.0	1412.0	5	4	13892	4175.9
1419.9	1147.6	5	4	13879	2522.6
1419.5	1209.1	5	4	13962	2184.6
1421.1	1367.6	5	4	2842	1653.0
1422.8	361.8	5	4	13920	1346.8
1423.8	512.6	5	4	13913	2062.2
1428.1	1295.3	5	4	2862	2885.5
1431.5	1699.9	5	4	417	2131.2
1432.0	1144.7	5	4	13940	2863.1
1432.5	1483.8	5	4	5519	3286.1
1434.2	862.6	5	4	5527	3042.2
1434.7	1704.7	5	4	417	2862.9
1437.8	1316.0	5	4	2874	1537.5
1444.0	1287.6	5	4	14011	4138.8
1443.9	484.0	5	4	2885	5966.4
1444.6	1230.9	5	4	421	1387.7
1446.8	490.6	5	4	2885	2377.2
1453.0	1314.4	5	4	2904	2925.4
1456.6	1224.3	5	4	11200	1193.5
1458.3	234.0	5	4	14045	3561.1
1459.1	1505.8	5	4	5563	2550.9
1462.7	1244.2	5	4	14069	1635.6
1470.8	1083.5	5	4	2937	3745.5
1472.5	677.0	5	4	2945	3465.6
1476.3	1243.7	5	4	11217	1643.8
1479.8	286.8	5	4	14095	3096.1
1480.9	425.7	5	4	16762	2176.2
1482.9	1650.6	5	4	2967	2510.6
1485.0	1276.0	5	4	11224	1679.2
1491.5	1273.4	5	4	11224	4953.4
1502.8	302.4	5	4	14200	1485.7
1506.5	1164.8	5	4	14219	2326.1
1511.3	1395.4	5	4	14237	1165.9
1515.7	1711.3	5	4	3036	1902.3
1519.2	1377.9	5	4	3030	1287.9
1523.6	484.0	5	4	14251	2141.9
1526.5	299.7	5	4	16789	2351.6
1527.4	356.1	5	4	5676	2407.8
1529.6	223.2	5	4	14280	1940.0
1530.0	1403.8	5	4	14329	2070.1
1529.8	1752.6	5	4	3048	2841.1
1535.8	258.4	5	4	14385	2378.6
1535.5	1401.9	5	4	14329	9338.7
1544.0	1143.5	5	4	3088	2202.5
1544.3	1294.2	5	4	14364	3377.1
1544.2	1390.0	5	4	14338	1715.9
1545.2	484.4	5	4	3081	2011.4
1546.6	1263.6	5	4	3092	1418.2
1552.5	1426.0	5	4	14358	5247.1
1560.2	307.1	5	4	16795	2060.6
1561.2	1294.0	5	4	3123	1913.5
1565.4	535.6	5	4	3136	2324.0
1579.0	1380.4	5	4	14504	2725.9
1580.1	1841.4	5	4	3157	3413.3
1589.4	1179.3	5	4	14527	3981.7
1591.5	1401.9	5	4	11310	2467.0
1594.3	1140.0	5	4	3167	2570.4
1593.7	1307.0	5	4	3176	2642.6
1602.8	313.4	5	4	16819	2508.4
1604.4	1278.6	5	4	3187	1393.8
1614.2	390.4	5	4	14597	1639.7
1614.8	1298.7	5	4	14587	2935.8
1615.8	583.7	5	4	3218	2564.1
1617.0	365.0	5	4	3214	3292.5
1618.1	1207.6	5	4	14605	2322.2
1624.5	1200.1	5	4	3230	3461.6
1626.8	1228.9	5	4	14627	2573.9
1628.3	214.0	5	4	3238	3075.9
1638.1	430.3	5	4	3256	2511.7
1639.6	591.0	5	4	3247	3699.6
1643.6	1330.3	5	4	14679	2282.0
1647.3	1154.6	5	4	3263	4079.3
1656.7	898.7	5	4	3276	2893.5
1663.1	468.7	5	4	3286	2423.5
1664.3	1554.3	5	4	3294	3171.4
1667.9	553.7	5	4	3297	3299.2
1669.5	1243.5	5	4	14720	2457.7
1680.5	1544.4	5	4	3310	1790.5
1700.5	1625.8	5	4	5959	3424.7
1703.4	1278.0	5	4	3328	2930.0
1723.4	1221.1	5	4	14760	1472.3
1723.7	1260.3	5	4	3345	3265.1
1724.0	701.9	5	4	3341	2634.2
1728.0	710.0	5	4	3348	5357.2
1728.6	1274.1	5	4	14762	2001.6
1743.3	1716.5	5	4	3365	3344.8
1748.5	1655.8	5	4	3373	2658.0
1750.0	1276.9	5	4	3372	3760.5
1752.6	1311.8	5	4	3379	5359.9
1755.3	813.4	5	4	3380	5256.6
1757.3	1774.3	5	4	3386	2522.1
1764.6	844.3	5	4	3387	1888.7
1765.5	1439.1	5	4	3392	2514.2
1781.3	842.8	5	4	3414	2339.9
1786.1	1247.6	5	4	3417	4336.1
1793.4	1401.4	5	4	3431	2925.2
1801.4	1516.2	5	4	3435	2612.7
1804.9	1253.7	5	4	3446	1869.5
1809.8	1452.5	5	4	3443	1853.0
1814.5	810.8	5	4	14790	2239.2
1824.3	666.7	5	4	3467	2643.4
1829.5	946.3	5	4	3477	2314.5
1831.1	937.5	5	4	3474	4050.9
1840.6	1368.2	5	4	14813	1560.3
1848.6	1215.5	5	4	3494	2324.1
1847.7	1445.9	5	4	14810	3538.1
1848.7	1197.9	5	4	3500	3093.5
1855.4	1270.6	5	4	3507	3874.8
1882.0	1337.4	5	4	3529	2401.7
1928.4	1353.7	5	4	6271	2281.4
1937.7	1299.9	5	4	14843	2690.5
1939.7	396.7	5	4	3580	4188.7
1965.2	802.4	5	4	3614	2505.8
1977.1	773.9	5	4	3628	1857.4
1984.9	1423.1	5	4	3637	5047.2
1995.2	1641.5	5	4	3645	4289.4
433.9	1484.1	5	4	4345	6938.8
67.1	181.7	5	4	3774	7167.8
69.6	608.2	5	4	14905	4658.0
133.3	1833.7	5	4	3886	4753.4
138.9	1125.1	5	4	628	6238.4
309.0	641.3	5	4	4160	4359.5
319.2	1672.1	5	4	4175	4171.2
364.0	1797.6	5	4	15045	3461.1
381.0	393.1	5	4	4279	3682.2
459.4	1212.2	5	4	1018	5125.8
468.5	1888.7	5	4	4371	7389.5
517.0	125.7	5	4	4425	4470.6
522.9	1720.8	5	4	12186	3530.5
532.8	16.0	5	4	4444	7658.2
550.5	1107.1	5	4	1134	3652.2
579.2	1791.9	5	4	4506	4367.4
891.2	292.2	5	4	4818	2558.4
911.4	1588.4	5	4	4844	7254.2
926.8	864.8	5	4	4864	4387.2
1019.5	1092.2	5	4	4964	10224.8
1042.1	1070.7	5	4	4982	3070.6
1043.0	1596.4	5	4	6948	5623.3
1078.6	1350.7	5	4	12734	3327.7
1131.4	1613.8	5	4	5115	3575.9
1157.2	545.8	5	4	12999	4409.7
1219.3	1918.9	5	4	2360	3532.3
1248.3	701.9	5	4	5245	5674.5
1301.3	375.7	5	4	2544	6889.8
1301.3	713.3	5	4	2566	3681.8
1328.0	1338.9	5	4	5361	5727.2
1363.6	1190.8	5	4	13755	5459.3
1387.6	1233.0	5	4	13827	4860.5
1422.3	1249.0	5	4	13908	6260.7
1551.0	1559.6	5	4	5730	3268.8
1577.1	1305.8	5	4	15878	5271.9
1650.0	1843.2	5	4	14683	2582.8
1676.3	611.7	5	4	5927	2856.1
1716.7	1175.3	5	4	5975	6288.8
72.6	275.8	5	4	3780	2742.9
103.9	1022.7	5	4	3828	1774.5
175.5	595.1	5	4	11437	1310.0
183.1	804.3	5	4	3949	3864.9
191.2	503.9	5	4	3969	2566.3
213.9	1582.4	5	4	3995	3171.7
223.3	495.2	5	4	4021	4814.6
227.8	642.5	5	4	4034	2126.7
238.1	1938.3	5	4	4044	2525.9
243.5	695.6	5	4	11509	1696.5
252.2	1712.8	5	4	4070	2098.5
256.6	661.3	5	4	4084	2595.0
258.6	758.0	5	4	4087	2494.7
276.3	1517.3	5	4	4113	2505.6
345.9	1882.5	5	4	4224	1578.7
354.3	445.8	5	4	4233	2402.0
353.9	1363.8	5	4	4232	2236.8
370.8	1911.9	5	4	4269	2915.2
380.0	93.4	5	4	4277	3580.9
386.0	306.4	5	4	4282	5651.9
442.6	1488.1	5	4	4345	1573.6
443.6	1734.2	5	4	11945	1678.2
500.3	1808.3	5	4	12132	2494.2
506.6	1977.4	5	4	4423	2521.2
545.4	300.8	5	4	12217	4708.5
563.9	695.2	5	4	4485	2191.2
569.3	357.5	5	4	4492	1743.4
569.9	1788.5	5	4	4483	1833.3
580.8	653.4	5	4	4513	3106.9
614.0	569.4	5	4	4556	2070.9
616.3	1701.1	5	4	12290	2656.4
618.6	1706.3	5	4	12290	2357.6
626.7	568.7	5	4	1261	3035.0
636.9	452.8	5	4	4573	2549.0
650.3	1537.0	5	4	4581	3190.8
651.7	1775.8	5	4	12331	1597.1
654.7	1989.1	5	4	4585	2023.1
663.5	1691.3	5	4	15239	3001.2
674.2	452.2	5	4	1322	1858.3
685.6	156.1	5	4	4613	3495.3
688.9	1704.8	5	4	4622	1695.3
696.7	1998.7	5	4	4629	2747.0
698.4	1662.2	5	4	16226	1987.6
701.7	28.2	5	4	4631	3788.3
719.4	1295.8	5	4	4651	1790.3
727.7	1588.2	5	4	12416	4499.4
748.1	1937.0	5	4	4671	2832.5
747.5	1970.9	5	4	4676	2394.0
757.1	1936.6	5	4	4683	3038.0
775.1	620.0	5	4	4712	2269.0
777.9	1728.0	5	4	4703	1870.3
782.4	908.3	5	4	6820	1942.4
804.1	1840.6	5	4	4742	2389.6
815.3	1346.2	5	4	4750	2448.6
815.7	1231.9	5	4	4751	2047.6
838.6	529.3	5	4	4772	3681.0
855.8	817.1	5	4	4787	2100.0
892.9	1605.7	5	4	4820	2790.3
916.8	1353.5	5	4	1716	2006.5
920.4	1556.0	5	4	15282	3265.7
930.5	1125.5	5	4	4867	1970.5
951.4	1439.0	5	4	4893	3123.0
951.3	1250.8	5	4	1781	3204.9
962.6	844.2	5	4	4904	1955.5
973.6	1362.2	5	4	4912	3487.2
1013.8	280.3	5	4	4954	2596.6
1015.0	1363.9	5	4	15306	3396.5
1028.2	370.8	5	4	4971	2403.5
1029.7	538.2	5	4	4973	1728.8
1038.9	1395.7	5	4	4979	2692.9
1092.1	1350.5	5	4	10592	2254.4
1099.1	1867.7	5	4	5068	2052.8
1100.3	1411.2	5	4	5061	2289.9
1103.9	582.7	5	4	5075	1931.1
1110.6	292.0	5	4	5082	3485.9
1124.7	155.4	5	4	5108	1988.2
1126.0	1995.8	5	4	5105	3082.8
1131.6	159.5	5	4	5108	3146.4
1137.4	2005.2	5	4	5121	2012.4
1148.9	1891.4	5	4	5136	3070.4
1149.9	592.7	5	4	5138	3379.5
1160.5	1614.5	5	4	5152	2595.5
1161.2	627.8	5	4	5149	3712.8
1186.6	1415.3	5	4	342	1581.0
1188.5	402.0	5	4	5174	1660.9
1191.1	1093.7	5	4	15432	3299.0
1218.0	605.0	5	4	5215	3137.6
1231.9	445.0	5	4	5233	3675.0
1240.8	1513.3	5	4	5242	1958.3
1248.8	476.7	5	4	13414	2509.0
1271.2	1270.4	5	4	11062	1366.1
1278.2	1341.6	5	4	5282	2976.2
1291.4	1065.6	5	4	15527	5379.6
1323.5	1438.5	5	4	5342	2150.6
1329.3	1509.4	5	4	2619	3198.6
1331.8	466.7	5	4	13686	3604.5
1338.0	689.3	5	4	5368	2595.5
1342.2	965.6	5	4	5377	2226.9
1360.9	220.1	5	4	15586	2412.0
1379.5	283.9	5	4	5446	1966.2
1386.1	1302.7	5	4	5464	2098.4
1394.5	458.0	5	4	2801	3990.5
1404.9	1135.8	5	4	13865	3659.8
1425.1	34.9	5	4	5516	2448.2
1429.4	213.6	5	4	15652	4113.1
1429.3	1247.8	5	4	13908	2427.1
1439.7	567.5	5	4	5536	1578.7
1443.4	1489.7	5	4	5539	4140.5
1444.4	517.5	5	4	15677	5336.9
1453.9	1902.4	5	4	5554	2755.7
1455.9	1699.9	5	4	2921	2340.6
1472.3	1435.8	5	4	15703	1863.2
1476.6	553.6	5	4	15704	3305.8
1477.5	394.8	5	4	14118	1601.4
1480.7	46.1	5	4	5592	2188.9
1499.9	508.0	5	4	5632	4920.7
1502.0	1238.3	5	4	3012	2898.1
1503.7	1349.1	5	4	7217	2721.5
1507.7	1989.5	5	4	5650	1861.6
1518.9	386.6	5	4	11272	1616.2
1522.1	1260.2	5	4	11240	1302.9
1527.0	1178.5	5	4	15810	2926.3
1528.2	27.3	5	4	5684	1675.2
1531.8	353.6	5	4	14267	1530.5
1532.6	93.1	5	4	5690	3196.5
1533.8	30.6	5	4	5684	2340.8
1542.7	1053.5	5	4	5717	5303.4
1546.0	1048.7	5	4	5717	3309.2
1551.8	1590.0	5	4	3116	1999.3
1562.8	525.5	5	4	7979	2939.6
1565.4	1315.7	5	4	14463	2614.7
1574.6	519.0	5	4	5765	1941.4
1595.8	413.1	5	4	5807	1924.0
1599.5	1885.2	5	4	5812	3623.6
1617.5	616.3	5	4	5835	2830.8
1623.5	174.2	5	4	5844	1819.7
1627.6	1811.9	5	4	5851	3962.5
1642.1	1881.2	5	4	5875	3476.4
1648.0	1106.6	5	4	3258	8628.8
1649.6	1899.1	5	4	5889	3414.3
1658.1	1862.7	5	4	14708	3418.0
1672.3	261.6	5	4	5924	1658.5
1681.0	1797.3	5	4	5934	1706.4
1681.3	1821.8	5	4	5932	2054.8
1691.8	1833.0	5	4	5946	2535.7
1704.4	102.1	5	4	5966	2144.9
1711.4	623.2	5	4	5971	2884.7
1736.5	1257.1	5	4	16018	2310.2
1750.7	952.1	5	4	3381	2988.2
1756.2	188.5	5	4	6015	3446.4
1763.9	1316.4	5	4	6027	1853.5
1764.6	1667.1	5	4	6022	3009.7
1779.4	1295.1	5	4	6043	1892.3
1785.9	833.4	5	4	3414	3482.2
1800.4	1200.3	5	4	6071	2051.2
1811.1	451.2	5	4	6082	2523.6
1815.3	799.7	5	4	6092	1833.9
1843.8	1207.0	5	4	3494	1582.5
1848.9	467.0	5	4	6141	2608.6
1856.3	944.4	5	4	6155	2813.9
1857.7	1359.6	5	4	6153	3630.2
1880.1	422.0	5	4	6185	1926.3
1882.6	439.3	5	4	6191	2761.6
1883.9	411.2	5	4	16042	1864.9
1896.1	1980.1	5	4	6209	1916.3
1925.3	1251.2	5	4	16062	3111.2
1936.2	602.5	5	4	6287	2649.4
1959.5	637.9	5	4	6321	2563.2
1960.9	560.4	5	4	6326	2700.3
1968.7	555.8	5	4	6347	3357.7
1984.0	893.3	5	4	16097	1856.3
2007.2	801.7	5	4	3654	3436.6
2010.8	1421.1	5	4	6422	1893.5
117.0	441.0	6	4	3861	10723.5
183.8	980.7	6	4	10254	8370.6
274.4	1664.5	6	4	4114	9427.8
585.2	1466.0	6	4	1202	9870.0
696.2	1600.7	6	4	15259	4679.1
717.3	1347.7	6	4	1380	17104.6
1236.6	1481.2	6	4	16334	17800.1
1255.6	1201.8	6	4	11017	8119.1
1436.2	1155.1	6	4	13940	4032.9
1669.8	724.1	6	4	11354	2938.7
1847.5	1269.4	6	4	3497	7460.0
1915.7	273.3	6	4	3557	9680.5
12.5	1294.7	6	4	511	5091.9
24.1	1330.2	6	4	520	3878.0
50.8	704.8	6	4	14901	5262.6
72.7	1494.6	6	4	3787	4273.6
98.2	1224.9	6	4	3823	5647.6
112.1	797.4	6	4	3845	2913.8
120.7	1186.8	6	4	3863	1730.6
124.5	637.9	6	4	606	8561.6
149.9	180.3	6	4	3908	7549.7
176.0	1169.9	6	4	11440	3807.0
179.3	951.5	6	4	654	5360.1
187.0	1113.4	6	4	681	5057.6
198.6	141.1	6	4	700	7055.5
201.0	277.1	6	4	3985	10755.3
202.6	416.8	6	4	3988	4391.5
211.0	994.9	6	4	705	4263.1
233.4	611.6	6	4	11489	5253.3
234.5	458.3	6	4	725	2791.7
237.2	910.7	6	4	718	8765.0
245.0	1792.5	6	4	11498	4481.2
260.2	464.1	6	4	752	3449.0
262.9	1733.9	6	4	11536	5219.7
264.0	579.4	6	4	760	3269.1
269.9	668.8	6	4	11534	1351.4
272.2	1801.3	6	4	11550	3474.6
273.3	574.5	6	4	11548	4221.0
276.4	1831.4	6	4	14974	3267.2
307.6	514.5	6	4	15003	2302.5
315.8	1770.1	6	4	11649	3598.0
323.8	1734.0	6	4	11691	3288.4
339.2	1729.5	6	4	11754	3264.9
341.7	1845.4	6	4	16541	2095.9
345.8	499.8	6	4	11765	4917.1
350.6	365.8	6	4	891	4486.7
372.5	1471.4	6	4	920	2503.5
374.9	1827.1	6	4	11822	4139.7
378.5	1754.6	6	4	11833	2223.6
388.0	710.0	6	4	15066	3343.0
411.5	1661.9	6	4	16891	2854.0
425.5	1685.6	6	4	12001	6102.3
430.2	191.0	6	4	4337	5965.8
441.3	1740.1	6	4	17015	1627.7
445.8	1783.8	6	4	15091	2209.6
453.8	1623.6	6	4	12041	2935.4
463.0	439.8	6	4	1012	4114.7
501.9	881.9	6	4	4413	3290.5
504.5	1522.6	6	4	4415	4462.3
524.6	1592.0	6	4	97	2434.5
545.6	1580.9	6	4	1135	3150.9
559.3	1719.6	6	4	1165	1767.4
581.2	831.6	6	4	1208	2320.1
596.0	1744.8	6	4	12256	2493.1
602.4	1762.2	6	4	12265	5521.8
610.0	1622.0	6	4	12276	11985.1
609.5	1746.4	6	4	12257	7107.6
622.9	1790.1	6	4	4562	2419.5
624.8	1749.0	6	4	12299	3672.6
627.8	1653.4	6	4	15228	2806.9
628.6	428.0	6	4	1278	2691.7
635.1	1595.9	6	4	12309	3790.2
643.7	1729.6	6	4	12321	4797.6
658.7	1651.7	6	4	4590	5538.1
673.2	1571.2	6	4	4601	3753.1
676.4	1054.4	6	4	1330	6266.9
676.7	1321.8	6	4	4606	4276.6
678.0	1565.2	6	4	4603	4632.2
690.9	116.6	6	4	4621	3792.7
712.6	1343.7	6	4	1380	4842.2
726.0	1333.5	6	4	1396	1717.4
731.1	1699.5	6	4	1394	3502.7
763.1	1973.9	6	4	12430	4033.8
770.5	1627.3	6	4	1466	4106.5
776.4	1662.5	6	4	12433	3993.9
798.0	1609.6	6	4	1507	3854.1
821.3	1322.8	6	4	4756	3184.0
861.0	1812.2	6	4	4794	5279.8
873.9	1319.5	6	4	1642	3977.2
877.0	1219.1	6	4	12473	2673.1
901.8	1449.4	6	4	4829	4141.0
908.0	1489.4	6	4	1709	4969.3
909.4	1441.3	6	4	4842	3320.3
919.3	1523.4	6	4	1731	4605.8
923.3	1077.7	6	4	4860	4492.1
925.5	1534.9	6	4	15284	6105.0
955.1	2027.7	6	4	4896	3380.9
971.9	1517.0	6	4	1827	3960.7
973.1	841.9	6	4	1838	3705.8
990.6	1671.6	6	4	4927	2577.4
1017.3	1465.9	6	4	4961	7718.3
1056.7	1135.0	6	4	2013	3306.5
1058.9	1510.9	6	4	5001	3093.4
1063.8	1292.0	6	4	12670	8906.7
1068.2	529.7	6	4	2012	5676.7
1068.3	1342.9	6	4	12677	2927.8
1075.4	1313.3	6	4	10534	2668.3
1086.9	1857.0	6	4	2075	3599.4
1087.9	1310.7	6	4	12742	1841.3
1092.7	559.1	6	4	15331	5578.7
1093.4	1391.6	6	4	2091	1602.6
1101.9	1323.5	6	4	10618	10297.0
1108.6	1827.9	6	4	2130	3872.2
1120.1	1502.2	6	4	2154	2940.1
1120.8	498.0	6	4	15346	2428.4
1137.6	1409.1	6	4	2214	2383.2
1140.0	1877.1	6	4	5128	3051.6
1140.8	1998.3	6	4	5121	9176.6
1158.2	256.5	6	4	7811	3537.4
1158.7	1161.8	6	4	13026	1598.1
1163.1	1262.8	6	4	2256	2073.5
1163.8	560.3	6	4	15387	3559.5
1167.4	1094.9	6	4	2270	3652.6
1171.4	1893.3	6	4	5164	2279.3
1176.7	1920.5	6	4	2288	2939.5
1190.9	1220.2	6	4	2317	2634.7
1193.1	527.8	6	4	2327	5618.6
1194.2	1230.4	6	4	2328	6507.0
1196.0	1296.9	6	4	7034	2495.0
1211.6	457.0	6	4	13270	4125.3
1214.2	222.4	6	4	2368	3338.5
1216.2	1128.8	6	4	2375	2570.5
1220.9	1254.0	6	4	13280	1680.6
1232.3	1557.5	6	4	2418	1945.4
1239.9	1297.7	6	4	15483	3770.6
1240.3	1562.0	6	4	2418	2607.2
1246.7	1097.1	6	4	2436	2683.4
1253.9	690.2	6	4	2450	4087.9
1256.9	485.0	6	4	15493	4541.5
1258.2	1315.9	6	4	5260	3138.0
1266.2	508.7	6	4	13472	4799.5
1277.2	1422.6	6	4	5288	4616.8
1277.7	210.8	6	4	2492	3507.2
1280.6	1056.0	6	4	5295	3962.4
1302.7	545.1	6	4	2546	3193.8
1305.6	716.3	6	4	2566	3597.9
1311.6	182.9	6	4	2587	4319.7
1329.3	1552.8	6	4	2644	2602.9
1334.3	1541.7	6	4	5362	4551.0
1338.1	396.1	6	4	15563	2634.2
1342.3	475.3	6	4	5369	2168.1
1347.8	1359.1	6	4	13731	2040.5
1386.3	1628.7	6	4	2766	3594.0
1389.0	535.8	6	4	2770	5421.5
1402.2	881.0	6	4	5486	3605.1
1407.1	302.3	6	4	15638	2800.3
1407.8	1451.3	6	4	2819	2050.6
1410.4	456.1	6	4	5497	4834.5
1416.3	484.8	6	4	2837	2793.9
1427.3	1508.8	6	4	2856	2875.5
1430.2	1173.8	6	4	5520	3875.2
1434.2	308.3	6	4	2872	3910.0
1448.3	1568.9	6	4	5553	4677.8
1452.9	1371.8	6	4	2914	13033.8
1454.2	1822.6	6	4	2909	3193.5
1458.8	1303.1	6	4	5560	4157.3
1477.4	371.0	6	4	14098	1761.4
1478.0	1509.2	6	4	5598	8070.5
1479.8	1291.8	6	4	5601	5071.8
1497.6	1415.3	6	4	14181	2978.0
1504.3	546.1	6	4	3006	5640.4
1509.1	1189.2	6	4	15809	1258.6
1512.0	1277.0	6	4	11241	5486.4
1518.9	1201.6	6	4	3039	4560.7
1521.8	247.0	6	4	15798	5417.9
1528.3	1274.5	6	4	14299	1989.3
1530.6	1296.0	6	4	14316	2316.8
1536.0	284.0	6	4	15835	4968.3
1536.7	1126.4	6	4	5709	4580.1
1542.1	982.6	6	4	3083	2686.6
1541.4	1207.6	6	4	14327	3061.7
1543.0	136.7	6	4	5714	1683.3
1545.7	1194.2	6	4	14403	2536.4
1551.1	139.3	6	4	3106	3416.9
1552.8	1184.7	6	4	14399	3672.4
1566.3	347.3	6	4	5759	7527.4
1571.4	1406.1	6	4	5761	3256.9
1572.2	1243.9	6	4	14472	2550.8
1583.2	1872.2	6	4	3160	4710.9
1585.7	1865.1	6	4	3159	2288.3
1587.1	809.3	6	4	3162	3445.7
1610.1	1425.6	6	4	3205	3224.2
1626.2	58.5	6	4	5843	3201.8
1643.8	1183.1	6	4	11338	5263.6
1644.5	567.4	6	4	3251	4341.5
1645.0	588.7	6	4	3260	6610.6
1644.9	1386.2	6	4	5870	3305.8
1675.1	1837.4	6	4	5925	2390.4
1677.7	25.3	6	4	16002	3583.8
1734.1	1301.1	6	4	3357	4357.2
1767.5	1274.0	6	4	6033	4014.2
1769.2	856.4	6	4	6028	3844.7
1769.5	698.6	6	4	6035	4188.6
1779.4	1450.4	6	4	6047	4417.2
1789.0	121.4	6	4	7357	2593.2
1811.5	1429.4	6	4	6084	2765.8
1835.5	1451.8	6	4	6115	2961.0
1857.8	1596.8	6	4	6161	3262.2
1859.9	1403.3	6	4	3514	1165.7
1875.2	1163.1	6	4	6177	8096.0
1906.6	1388.3	6	4	6229	3384.2
1910.7	1443.2	6	4	6237	4545.4
1911.8	2000.5	6	4	6241	3039.5
1919.4	1089.3	6	4	6250	6211.4
1920.6	1218.6	6	4	6259	2473.9
1924.4	1356.3	6	4	6271	4398.8
1925.9	1536.0	6	4	14841	4437.1
1943.7	1500.1	6	4	3591	3880.3
1978.0	325.9	6	4	6346	6279.7
1986.2	116.2	6	4	6361	5843.3
1988.2	772.5	6	4	6370	5373.2
1988.8	746.3	6	4	14864	5667.8
2006.8	1881.0	6	4	6410	4467.5
2041.4	775.9	6	4	6470	9227.7
6.6	1068.4	6	4	3702	3270.5
7.6	2002.2	6	4	3700	2418.9
14.0	911.3	6	4	3703	2359.1
21.7	505.0	6	4	3720	2019.5
29.0	778.4	6	4	3728	2404.0
43.9	392.4	6	4	14891	4928.3
48.4	1716.2	6	4	3750	4858.0
62.2	1104.2	6	4	548	5230.1
63.3	1741.8	6	4	3768	2609.9
72.6	622.0	6	4	14903	4728.7
102.0	1946.5	6	4	580	2267.9
113.1	855.5	6	4	3851	2821.3
113.8	598.0	6	4	3855	3563.8
119.4	1375.6	6	4	11416	2188.5
126.9	1192.4	6	4	3877	1556.2
129.9	782.3	6	4	3889	1870.2
150.8	1965.0	6	4	3906	3090.6
152.7	634.0	6	4	3909	4722.1
157.5	1997.0	6	4	3915	6985.1
158.7	1137.2	6	4	642	3306.4
158.1	1647.8	6	4	644	2497.9
182.3	1687.0	6	4	3951	2518.6
186.6	584.2	6	4	3957	3298.1
194.0	1015.6	6	4	3968	2136.1
195.2	837.5	6	4	686	2520.7
195.3	1782.9	6	4	3967	6158.3
196.9	1791.0	6	4	3974	2922.9
202.2	874.1	6	4	697	2679.4
210.0	781.0	6	4	3989	1486.2
213.0	1955.4	6	4	4005	1974.5
215.3	1805.2	6	4	4008	2655.2
218.8	40.3	6	4	4020	2372.3
221.3	989.4	6	4	713	2248.5
223.3	1566.1	6	4	4026	1617.5
231.7	991.3	6	4	11488	3217.4
233.8	686.3	6	4	4042	1739.5
234.6	1589.7	6	4	4039	2057.1
236.2	564.3	6	4	11479	1317.7
237.9	608.7	6	4	11489	3051.7
237.9	1775.0	6	4	11483	1543.7
242.2	438.6	6	4	4058	2279.0
243.8	574.1	6	4	4066	1346.4
244.7	1751.4	6	4	11521	1598.3
245.8	1591.3	6	4	4064	2742.5
254.5	1631.7	6	4	4074	2347.4
264.9	550.8	6	4	11517	2570.0
266.6	456.6	6	4	4101	3371.9
268.3	1717.2	6	4	4103	2351.5
271.1	557.0	6	4	4105	5175.5
273.2	1864.9	6	4	769	3131.9
277.9	629.2	6	4	4117	2944.7
277.7	1132.8	6	4	771	1658.0
279.0	602.7	6	4	11559	1596.5
279.1	692.2	6	4	16145	1165.3
279.1	1830.9	6	4	14974	1824.9
281.0	1792.2	6	4	11575	2073.9
281.6	1826.7	6	4	14975	3186.9
283.9	1691.2	6	4	14981	2088.2
288.0	1835.4	6	4	16142	8030.6
290.3	50.8	6	4	4135	2727.3
292.2	1812.8	6	4	11633	2335.7
293.8	1497.0	6	4	4134	2260.6
295.9	1284.2	6	4	791	2545.3
296.2	43.1	6	4	4142	1927.7
298.7	1747.6	6	4	11620	2572.9
300.7	1875.2	6	4	11638	1722.1
301.8	862.5	6	4	800	2626.7
302.0	1663.8	6	4	4151	2088.7
303.3	565.8	6	4	11644	3096.6
302.6	1681.4	6	4	14996	1997.2
314.4	568.1	6	4	4168	4001.8
315.2	1702.0	6	4	11677	2042.1
321.6	237.8	6	4	4174	3863.9
322.8	493.6	6	4	10281	2491.5
322.7	1770.3	6	4	11649	3111.9
323.3	1879.0	6	4	15013	2337.8
326.9	467.1	6	4	4191	1909.4
327.4	1158.3	6	4	4188	2230.0
327.6	1758.5	6	4	11648	2004.0
328.8	574.6	6	4	4180	2671.2
331.5	1871.9	6	4	4195	1620.2
342.3	876.2	6	4	4184	3112.7
350.6	1707.7	6	4	4228	1546.4
355.4	64.0	6	4	4230	2135.6
355.0	1768.6	6	4	4236	1737.0
356.7	1846.3	6	4	11799	2850.2
359.5	418.2	6	4	905	2778.2
371.2	1779.4	6	4	15050	1960.5
375.7	1946.7	6	4	4263	1820.6
381.3	750.2	6	4	16171	2262.5
382.4	1680.7	6	4	4268	1702.4
384.2	1797.7	6	4	11869	3057.0
386.5	659.3	6	4	15061	1880.0
388.9	640.9	6	4	4287	2174.5
395.8	1760.0	6	4	10300	2510.5
399.8	2024.2	6	4	6692	2025.0
403.0	18.7	6	4	4300	3477.0
403.8	1744.4	6	4	10297	1215.1
416.1	1705.1	6	4	11986	1359.4
421.9	1618.7	6	4	16187	1502.6
422.4	1752.9	6	4	11993	1986.9
438.0	1801.2	6	4	12024	2090.5
440.7	1826.3	6	4	11990	3033.1
442.6	1213.8	6	4	12037	4651.4
442.2	1755.3	6	4	12034	1428.4
446.5	1678.1	6	4	12002	1795.3
448.2	1763.7	6	4	1003	1880.8
453.3	1499.4	6	4	4357	2843.7
453.3	1705.3	6	4	15108	2099.0
454.8	1806.0	6	4	4359	2185.7
461.5	1213.9	6	4	1018	4080.2
464.5	1739.8	6	4	11950	3928.7
467.0	1824.9	6	4	15118	3594.0
471.6	1217.4	6	4	1041	1927.7
474.8	1646.0	6	4	15127	4289.5
487.8	1197.8	6	4	7639	1493.5
494.0	1637.1	6	4	1062	2551.4
502.1	1540.7	6	4	1082	3348.7
503.8	1723.0	6	4	1069	3362.6
505.2	1888.9	6	4	1084	1977.0
504.6	2033.3	6	4	1081	4004.4
507.1	1990.8	6	4	4417	3001.1
512.2	1749.6	6	4	12153	1695.1
517.6	1614.3	6	4	1088	1917.1
520.5	703.9	6	4	4429	2341.7
520.3	1648.2	6	4	15148	2129.1
530.5	1823.3	6	4	4445	1908.6
530.5	1832.2	6	4	4441	2925.4
537.1	697.0	6	4	4447	2227.7
542.3	1600.5	6	4	10347	1902.8
548.3	1590.7	6	4	10346	1950.2
548.8	1780.0	6	4	4462	1529.8
556.1	1905.4	6	4	1156	2033.3
556.9	356.9	6	4	12220	3580.8
558.0	277.3	6	4	1151	2036.7
562.8	658.3	6	4	4479	4785.2
571.3	1740.7	6	4	15175	2196.7
573.0	1680.0	6	4	12238	4192.3
588.3	1031.2	6	4	4517	3020.5
590.1	1063.0	6	4	6758	7593.4
592.3	1709.3	6	4	1225	2377.6
605.7	1801.1	6	4	4545	2491.6
607.9	713.3	6	4	4544	2017.0
608.2	1571.7	6	4	4547	1889.6
627.6	268.7	6	4	4565	3698.5
640.9	1695.6	6	4	12325	1967.3
645.5	1562.6	6	4	12328	1619.0
648.6	1624.8	6	4	12335	2330.7
655.4	1584.7	6	4	12361	2450.4
657.8	1717.4	6	4	12356	1412.6
659.7	1593.8	6	4	1302	2231.5
671.5	445.7	6	4	1322	2789.8
677.8	1588.8	6	4	12380	1793.0
689.9	1673.0	6	4	15257	2773.1
696.0	1997.8	6	4	4629	4661.2
701.8	993.0	6	4	4634	3337.9
712.4	1595.2	6	4	12415	1481.9
712.3	1674.5	6	4	12411	3091.4
724.4	1668.1	6	4	4659	2531.6
728.6	1743.3	6	4	7713	3016.0
729.9	1601.5	6	4	7712	2318.6
740.7	1660.2	6	4	4669	5845.5
754.4	1310.4	6	4	4679	2422.4
760.7	330.2	6	4	4687	1584.4
771.9	637.2	6	4	1471	2635.9
774.9	207.8	6	4	1465	1548.3
777.1	1968.0	6	4	4716	2124.6
783.5	643.4	6	4	1482	1478.9
786.9	1983.9	6	4	4725	2262.0
788.3	193.8	6	4	4719	2577.7
796.9	49.5	6	4	4732	2776.8
806.0	1957.6	6	4	4740	2264.8
820.4	512.0	6	4	12458	3233.9
820.6	733.4	6	4	1540	4312.6
821.9	251.7	6	4	4759	1747.2
834.5	1758.7	6	4	4769	3189.0
839.5	1252.9	6	4	1597	1456.6
848.8	1389.8	6	4	1602	2195.8
853.3	81.9	6	4	4783	4884.5
856.6	1724.7	6	4	1616	2012.1
858.2	756.1	6	4	4789	3927.2
859.1	1385.9	6	4	1625	1603.7
863.9	1300.6	6	4	1623	2698.0
868.0	573.1	6	4	4795	2605.4
872.8	1468.1	6	4	1630	2678.7
875.4	1519.3	6	4	1652	1543.4
881.9	520.4	6	4	1653	1874.8
884.2	1780.6	6	4	1667	2581.2
886.0	312.4	6	4	4816	2126.2
886.4	1279.8	6	4	12479	2205.4
897.7	1091.4	6	4	4832	1737.7
908.9	1265.7	6	4	12485	1784.0
917.4	1473.0	6	4	4851	3733.7
919.0	1062.2	6	4	4857	1762.5
925.1	1426.0	6	4	12496	3223.0
932.4	954.9	6	4	4875	3146.5
937.7	1351.8	6	4	1770	1973.9
949.8	1974.8	6	4	4892	1972.6
953.3	1366.5	6	4	6897	2012.3
966.0	1721.6	6	4	1816	4455.4
972.9	1419.9	6	4	1826	1699.9
974.2	802.6	6	4	4910	5080.6
980.0	1889.0	6	4	1855	4966.2
987.9	1338.9	6	4	1867	1369.9
991.3	1455.4	6	4	12557	1545.2
994.4	2027.3	6	4	4928	1686.0
1002.5	2022.4	6	4	4942	3007.4
1004.7	1895.0	6	4	4941	5553.6
1019.9	1540.0	6	4	4962	2346.7
1031.9	1537.9	6	4	1950	2526.2
1032.8	1084.2	6	4	4977	2818.7
1058.6	2041.0	6	4	5011	21254.7
1060.5	333.1	6	4	5009	2387.6
1060.6	1397.7	6	4	12660	6681.8
1062.1	443.3	6	4	5014	2778.2
1063.1	1164.2	6	4	5016	3123.0
1065.9	1653.3	6	4	5019	3146.3
1069.3	1874.9	6	4	2044	2870.9
1072.1	478.6	6	4	5026	3468.2
1085.8	1383.2	6	4	16258	2553.2
1091.2	919.9	6	4	5048	1388.9
1096.2	1233.8	6	4	12793	1840.6
1096.8	474.3	6	4	5067	3089.4
1097.4	1533.6	6	4	5055	1842.8
1105.9	135.1	6	4	5080	2107.1
1106.9	1523.4	6	4	2143	1627.6
1110.8	518.0	6	4	5083	2256.5
1110.2	544.5	6	4	5086	2303.0
1120.3	1390.8	6	4	12853	1948.6
1122.8	1312.8	6	4	10661	2147.5
1126.7	1730.6	6	4	5107	4651.7
1138.0	1398.5	6	4	15353	1911.8
1139.4	1518.4	6	4	12944	3117.5
1147.9	623.0	6	4	5135	3081.7
1174.4	1433.6	6	4	13056	3567.0
1183.8	837.8	6	4	2313	3056.8
1183.4	1116.3	6	4	337	1209.2
1186.4	1465.5	6	4	2304	1516.2
1195.0	1133.0	6	4	15445	1801.1
1199.2	504.2	6	4	2341	2477.2
1205.9	1319.0	6	4	13250	1874.7
1209.5	1104.5	6	4	13238	1895.5
1215.3	572.7	6	4	13249	3164.9
1216.1	1510.0	6	4	2377	2232.7
1228.3	234.8	6	4	2401	2207.8
1235.5	55.8	6	4	5229	2823.8
1242.7	388.9	6	4	13337	2894.5
1243.5	1240.9	6	4	13327	2274.3
1244.7	1229.1	6	4	13399	2672.6
1247.1	397.8	6	4	2442	1802.6
1249.2	700.9	6	4	5245	5650.8
1255.7	1512.8	6	4	13429	1481.5
1258.0	1443.6	6	4	2471	1685.7
1259.0	651.7	6	4	2458	2810.8
1267.6	1347.6	6	4	2473	2414.8
1283.8	512.9	6	4	2510	2538.6
1282.8	1483.0	6	4	15517	3679.1
1286.9	518.3	6	4	2531	2028.7
1290.4	1280.8	6	4	13577	2529.0
1291.1	687.3	6	4	5310	2077.9
1290.8	1228.0	6	4	15522	1955.1
1299.4	858.6	6	4	5317	2383.4
1299.5	1224.8	6	4	13633	3500.5
1301.9	1941.1	6	4	5313	4310.3
1303.4	1171.9	6	4	16715	1302.6
1303.3	1209.6	6	4	15536	5278.4
1303.3	1296.2	6	4	5318	1817.3
1304.8	1915.2	6	4	5323	2621.5
1313.9	510.5	6	4	2588	3009.4
1320.0	1935.1	6	4	5339	2224.2
1329.4	1158.4	6	4	11114	2444.2
1334.2	484.1	6	4	13703	3205.3
1338.7	495.1	6	4	2649	1774.9
1343.3	426.1	6	4	15569	1682.0
1347.9	506.4	6	4	5393	2322.9
1351.9	191.8	6	4	2684	2057.0
1353.5	1272.6	6	4	2685	6174.5
1356.6	300.0	6	4	13747	2498.1
1359.9	410.7	6	4	5415	2014.4
1371.1	150.5	6	4	13778	1667.9
1371.9	636.4	6	4	2721	1694.6
1372.4	1154.7	6	4	13790	4212.4
1372.9	1483.1	6	4	2742	5127.1
1388.9	1087.5	6	4	5467	4207.0
1388.9	1231.1	6	4	13827	3457.5
1390.9	290.8	6	4	5475	1988.2
1393.3	548.7	6	4	13848	1632.0
1392.9	1254.5	6	4	15615	2006.2
1399.0	462.4	6	4	2801	1829.1
1402.4	1466.1	6	4	2799	1659.0
1403.9	1137.8	6	4	13865	6602.0
1403.7	1481.5	6	4	5485	1997.9
1407.3	1249.2	6	4	5490	2114.3
1414.2	1247.7	6	4	2825	1581.6
1437.3	541.3	6	4	15672	2074.0
1436.9	1415.5	6	4	5529	1686.5
1445.8	538.5	6	4	15671	2251.8
1452.1	521.5	6	4	14028	1741.9
1465.3	330.9	6	4	15691	2142.9
1467.2	788.9	6	4	2908	2918.2
1468.8	477.9	6	4	5577	2538.4
1471.9	1270.3	6	4	14135	3600.2
1478.0	287.2	6	4	14095	5975.9
1477.8	1415.6	6	4	5597	5370.4
1479.2	206.6	6	4	2948	1538.6
1481.9	296.6	6	4	14129	1173.1
1482.5	1517.8	6	4	5607	1181.6
1483.3	76.3	6	4	5609	1950.5
1482.5	1285.0	6	4	5605	1400.3
1485.5	377.1	6	4	14147	1450.1
1485.9	1240.2	6	4	15713	1703.0
1502.8	421.9	6	4	5633	2119.0
1505.0	248.5	6	4	15759	2456.6
1507.8	1219.7	6	4	14233	2023.7
1509.7	179.3	6	4	15789	1858.6
1511.9	1986.3	6	4	5650	3700.9
1513.1	512.5	6	4	5663	2798.5
1517.0	261.6	6	4	15780	1465.4
1518.8	2009.2	6	4	3046	1498.1
1524.2	994.2	6	4	5675	3247.5
1527.6	1773.2	6	4	3061	2163.3
1530.0	1237.5	6	4	11251	1858.3
1532.3	1998.6	6	4	3071	2003.4
1537.0	532.8	6	4	14346	7039.4
1536.6	992.7	6	4	3069	1760.8
1539.1	179.3	6	4	14350	2540.3
1539.6	499.2	6	4	5723	3355.1
1539.9	1265.2	6	4	3076	2226.8
1540.3	1363.7	6	4	3078	2755.9
1541.1	154.0	6	4	5708	1619.4
1546.3	202.8	6	4	3087	1657.3
1547.7	241.8	6	4	14374	3074.9
1548.8	170.8	6	4	14351	2309.0
1552.9	124.4	6	4	14395	1572.1
1555.5	1278.3	6	4	14390	2103.6
1561.7	222.8	6	4	14448	2021.8
1567.1	111.5	6	4	15865	4444.1
1569.6	1321.1	6	4	14477	2343.7
1573.3	325.9	6	4	5762	2236.6
1574.9	1881.0	6	4	5754	3405.5
1582.7	1349.4	6	4	14510	3422.7
1587.1	1176.0	6	4	14527	2882.7
1588.5	1450.4	6	4	5789	1738.6
1591.3	1683.2	6	4	5801	2139.4
1600.2	1829.9	6	4	16840	1625.4
1602.0	1178.2	6	4	455	1835.3
1606.5	150.6	6	4	5817	1985.4
1607.8	200.0	6	4	5819	1831.9
1611.7	409.6	6	4	5826	1766.5
1613.7	804.3	6	4	458	2626.8
1616.1	1195.3	6	4	14593	2737.2
1619.9	1848.1	6	4	5840	1512.8
1623.2	1169.1	6	4	3226	2205.6
1622.8	1255.6	6	4	14620	1080.5
1631.4	1386.5	6	4	3239	1905.7
1635.1	298.4	6	4	15974	2006.4
1635.4	1278.0	6	4	14673	2077.6
1637.3	1167.3	6	4	14668	3441.4
1641.6	14.9	6	4	5871	2456.7
1646.0	1147.2	6	4	5880	3196.3
1646.5	1109.0	6	4	3258	1912.6
1646.4	415.7	6	4	5877	2717.4
1651.6	1104.2	6	4	3258	9804.5
1654.3	376.7	6	4	3272	1824.2
1663.1	1540.7	6	4	14714	1306.3
1664.0	238.4	6	4	5910	3323.0
1665.0	1921.2	6	4	5907	1815.8
1669.9	1251.7	6	4	5921	3870.0
1676.7	1533.9	6	4	14715	2261.6
1685.2	605.6	6	4	16004	2326.1
1688.1	1310.6	6	4	14739	3478.9
1692.8	1813.9	6	4	3318	3874.6
1714.4	597.3	6	4	5973	3711.1
1725.1	1139.7	6	4	3349	3259.3
1729.0	994.4	6	4	5992	5336.7
1728.0	1223.5	6	4	14770	2736.3
1736.0	1205.2	6	4	14765	2082.9
1737.3	951.5	6	4	3354	2151.9
1740.3	1305.5	6	4	3357	2742.1
1747.8	1288.1	6	4	3372	1929.0
1749.1	1280.5	6	4	3372	2172.2
1749.8	796.7	6	4	6013	2376.1
1753.1	1226.4	6	4	14775	3056.4
1753.0	1648.4	6	4	3382	2036.4
1763.4	1662.5	6	4	3385	1219.5
1763.5	721.9	6	4	3393	2939.4
1778.6	82.7	6	4	3405	2914.2
1778.7	150.1	6	4	6048	4191.4
1789.2	1263.7	6	4	3422	2244.8
1805.5	1225.1	6	4	3438	1650.9
1827.1	1424.2	6	4	14798	1944.9
1831.2	1100.8	6	4	16035	4095.5
1831.6	936.5	6	4	3474	4176.1
1833.3	1505.0	6	4	3473	1756.5
1835.7	1236.0	6	4	6130	2202.3
1841.9	1201.3	6	4	3489	1348.5
1842.1	442.4	6	4	6127	3586.0
1857.6	432.9	6	4	6159	2303.0
1865.2	1451.0	6	4	3510	2493.6
1867.4	1384.7	6	4	14821	2291.5
1876.8	407.5	6	4	6175	1640.6
1891.0	111.1	6	4	7405	2030.2
1896.3	1972.6	6	4	6209	2453.9
1905.5	1882.7	6	4	6224	2701.2
1912.8	1403.9	6	4	3555	3360.2
1913.7	2008.5	6	4	6241	2019.1
1918.9	342.9	6	4	6257	2039.7
1926.9	1249.3	6	4	16062	4779.2
1951.3	826.0	6	4	6309	2114.8
1963.7	1302.3	6	4	16073	2156.3
1963.6	1871.7	6	4	3618	1896.6
1965.1	571.1	6	4	3621	1625.0
1969.5	556.8	6	4	6347	3575.7
1977.5	106.1	6	4	6351	3209.2
1981.4	793.4	6	4	3636	2639.3
1986.9	1467.4	6	4	6371	3483.4
1999.0	238.6	6	4	6384	2327.1
2000.9	1440.6	6	4	6389	3079.3
2007.9	1889.5	6	4	6415	2075.7
2027.9	857.4	6	4	16109	1700.9
2032.1	867.0	6	4	3677	1822.3
2035.7	1384.8	6	4	6460	2537.6
991.2	1159.9	6	4	10483	9181.6
70.7	1077.9	6	4	3789	2417.0
106.6	216.8	6	4	6555	6176.8
212.8	651.6	6	4	4009	2356.2
231.3	842.1	6	4	6617	5389.6
320.6	47.3	6	4	4171	5080.4
373.2	467.7	6	4	15056	3457.1
430.2	1779.3	6	4	4341	4159.8
525.4	1631.7	6	4	10348	4559.1
539.2	1750.4	6	4	12215	3730.6
959.1	1410.3	6	4	12525	2040.2
1028.1	1504.0	6	4	10505	4401.7
1083.0	541.6	6	4	2060	2086.6
1086.4	1137.0	6	4	6971	4265.2
1089.9	1430.7	6	4	16643	2215.9
1183.0	1200.3	6	4	13114	2523.8
1240.0	1361.8	6	4	7048	4305.9
1267.9	1436.1	6	4	11071	2256.6
1326.0	504.8	6	4	15556	8612.3
1388.1	284.6	6	4	7136	9929.7
1413.2	1375.1	6	4	13875	2504.9
1432.4	879.6	6	4	7171	4428.8
1440.4	1448.5	6	4	13981	3178.1
1468.6	426.4	6	4	16764	2214.8
1556.0	1373.5	6	4	5742	4667.6
1564.6	524.2	6	4	7248	7645.4
1571.0	384.0	6	4	14470	3219.2
1588.8	1346.0	6	4	16484	4473.2
1703.7	1969.1	6	4	7326	5492.9
1870.4	1402.3	6	4	3522	3685.8
53.5	55.0	6	4	6522	2732.9
78.8	637.3	6	4	6540	2284.0
86.7	655.6	6	4	6546	2534.6
108.4	581.0	6	4	6558	5246.8
125.4	663.2	6	4	6569	3549.2
181.9	1496.8	6	4	3950	2347.8
263.2	898.3	6	4	4097	1519.8
350.0	1731.8	6	4	16878	4844.6
371.0	738.1	6	4	6681	1490.2
371.5	1910.9	6	4	4269	4642.3
523.4	1801.3	6	4	6734	3403.1
556.0	1633.1	6	4	12208	4133.8
561.8	1527.6	6	4	6747	2241.0
601.1	579.5	6	4	1228	1929.2
611.3	1708.4	6	4	16220	3198.6
649.5	1769.2	6	4	12331	1678.1
781.4	1983.4	6	4	6818	3017.1
799.1	84.5	6	4	15270	3290.6
807.2	1085.6	6	4	6836	1995.6
836.3	1192.8	6	4	12452	2432.1
947.7	1513.5	6	4	6895	1600.2
960.7	1260.5	6	4	4898	2501.5
965.4	1425.0	6	4	6905	2310.6
967.3	1496.8	6	4	10466	3710.6
1000.0	1657.0	6	4	6923	3586.0
1028.8	1150.6	6	4	12617	8138.3
1044.2	1890.8	6	4	6946	3070.2
1051.4	1233.4	6	4	10544	1413.9
1051.3	1566.8	6	4	6953	2268.6
1055.2	1540.4	6	4	12668	3630.3
1059.5	1345.3	6	4	5004	1387.7
1087.1	1587.9	6	4	6974	1710.8
1101.7	790.5	6	4	2107	1813.1
1119.6	5.0	6	4	6999	2963.4
1130.5	1385.6	6	4	16269	1380.4
1153.9	1170.7	6	4	12975	1759.9
1153.8	1397.0	6	4	10775	1871.3
1159.9	492.2	6	4	13010	3227.1
1170.1	830.0	6	4	2289	2935.2
1179.0	1225.5	6	4	16668	1725.0
1180.7	469.0	6	4	15416	1530.1
1182.2	546.4	6	4	5176	2217.1
1191.0	1298.8	6	4	13066	2219.2
1210.9	984.7	6	4	7039	2389.2
1228.7	464.7	6	4	16328	1925.8
1246.5	1179.7	6	4	7051	1716.6
1256.4	1113.5	6	4	13411	2958.6
1264.7	1785.3	6	4	7061	1921.6
1276.7	2030.9	6	4	7066	2670.4
1285.9	1251.0	6	4	13557	1706.8
1298.8	413.3	6	4	16387	4981.0
1307.1	376.7	6	4	2544	2407.9
1348.3	1167.5	6	4	16727	1842.6
1380.1	313.8	6	4	8343	1697.2
1385.8	454.9	6	4	7138	1224.1
1445.7	24.0	6	4	7177	2721.8
1458.8	1110.9	6	4	14038	3549.6
1473.4	314.5	6	4	14088	1792.9
1477.0	1834.0	6	4	7189	2052.2
1484.2	358.3	6	4	15725	2085.1
1527.8	1379.6	6	4	14276	1905.3
1556.7	1380.2	6	4	5742	2381.1
1577.5	315.4	6	4	15891	2156.5
1595.3	374.4	6	4	15937	2782.6
1605.3	1811.1	6	4	7270	2978.5
1651.2	966.2	6	4	7297	2679.3
1711.0	31.3	6	4	7327	2511.6
1728.9	1193.6	6	4	16501	3058.5
1747.7	125.0	6	4	7337	5242.5
1761.0	10.8	6	4	7342	3267.1
1865.8	1170.7	6	4	7397	2048.1
1896.9	877.8	6	4	7409	2402.2
1904.9	109.9	6	4	6226	1443.7
1912.0	948.2	6	4	7415	4264.5
1971.9	1319.1	6	4	6341	1999.8
1976.0	1761.0	6	4	6338	2308.6
1981.0	1809.6	6	4	7456	3108.3
68.4	1547.4	7	4	3772	13743.5
458.2	818.7	7	4	6710	5373.4
1032.7	1529.7	7	4	4975	6199.0
1155.4	1422.7	7	4	10813	11206.7
70.9	721.3	7	4	6534	1901.3
92.1	636.0	7	4	6549	1524.8
96.3	610.7	7	4	3815	2585.4
123.1	1997.4	7	4	3881	3253.4
131.1	638.1	7	4	6575	5449.7
151.6	1158.5	7	4	3904	3572.8
153.9	1670.3	7	4	3914	4552.0
159.1	1128.4	7	4	642	3438.2
172.0	1111.7	7	4	3938	3411.0
184.0	539.7	7	4	11449	5978.5
218.4	136.3	7	4	6607	2760.4
240.0	1759.5	7	4	11505	4494.6
253.7	670.7	7	4	737	2786.7
254.0	1568.7	7	4	4091	4730.2
255.0	1681.0	7	4	6631	3106.1
277.1	1283.0	7	4	11571	3885.5
289.4	645.8	7	4	4131	3196.2
289.8	1879.4	7	4	4129	4676.8
292.8	1872.1	7	4	795	4954.6
302.3	740.9	7	4	6645	3482.1
305.1	288.8	7	4	6647	3605.6
316.5	69.0	7	4	4173	2768.6
320.2	1296.6	7	4	11690	3477.5
360.3	1201.6	7	4	4244	8611.6
371.9	1741.5	7	4	11814	3989.8
441.9	1843.5	7	4	4347	3999.9
505.3	1606.4	7	4	4416	2504.2
535.0	1195.5	7	4	15155	5263.8
553.4	1626.1	7	4	15171	3397.3
560.5	714.9	7	4	4477	8003.3
567.7	416.6	7	4	4488	10418.2
566.9	1447.7	7	4	10377	3906.4
580.4	1542.3	7	4	15198	6625.7
581.0	1671.5	7	4	16214	4545.1
584.0	1714.8	7	4	4515	4730.7
614.5	1532.9	7	4	4560	3039.7
619.3	1098.9	7	4	1250	6597.1
661.3	1581.1	7	4	1307	1673.7
677.4	1707.0	7	4	6787	3610.0
703.0	1046.8	7	4	12402	2962.5
750.7	1591.3	7	4	1414	3358.0
770.5	809.8	7	4	6816	4535.2
776.3	2006.4	7	4	10413	3533.1
800.1	967.0	7	4	1521	5552.2
804.1	548.5	7	4	15272	3869.9
849.3	140.9	7	4	4781	6422.0
884.0	1446.0	7	4	1670	2572.7
916.1	1264.9	7	4	12486	5470.2
953.4	1429.1	7	4	4893	3233.5
957.4	1031.8	7	4	12523	3933.9
977.5	1552.6	7	4	6910	3585.7
992.3	1546.7	7	4	6919	2508.0
1003.4	1614.7	7	4	6926	2994.6
1008.7	1291.7	7	4	6928	3128.8
1012.4	1553.5	7	4	6931	2288.1
1028.0	1388.1	7	4	6940	7592.5
1051.6	794.9	7	4	4998	8121.5
1055.3	1485.4	7	4	6952	3619.5
1068.4	1381.1	7	4	2025	3529.7
1093.0	1287.4	7	4	12727	4351.6
1093.6	152.5	7	4	2078	2841.0
1099.0	2014.0	7	4	6979	4932.1
1101.1	1060.8	7	4	6988	8667.5
1105.5	1485.2	7	4	15337	3190.8
1131.3	1921.1	7	4	5116	2410.4
1136.1	1537.0	7	4	12921	14871.5
1139.9	1369.6	7	4	5117	4681.3
1161.2	1151.0	7	4	10855	5038.1
1201.7	1121.6	7	4	5197	1897.1
1205.9	1304.0	7	4	10932	4611.4
1214.4	1466.1	7	4	10903	1877.5
1242.3	1445.7	7	4	13395	5340.2
1251.4	1350.1	7	4	5246	4713.6
1252.2	722.5	7	4	13458	2908.7
1252.0	1092.6	7	4	11041	2633.6
1258.4	560.7	7	4	7056	6772.4
1267.4	1380.6	7	4	5273	4664.8
1294.0	454.9	7	4	15525	7813.0
1299.0	1196.7	7	4	2558	2693.5
1312.6	1466.2	7	4	5332	1841.7
1317.2	2026.1	7	4	5336	3079.5
1319.0	1262.1	7	4	13672	7144.1
1326.8	1125.7	7	4	7880	5084.6
1327.0	1445.0	7	4	2623	2927.7
1335.6	1968.7	7	4	7095	4085.6
1339.1	1153.9	7	4	15566	2873.5
1350.4	1525.1	7	4	5396	2807.3
1358.8	1070.6	7	4	13751	1941.2
1387.2	1390.0	7	4	2767	2294.8
1401.6	205.5	7	4	7148	5727.5
1405.6	1439.0	7	4	5498	5694.9
1418.9	318.4	7	4	15639	3520.9
1440.1	228.0	7	4	7176	3198.2
1439.9	335.4	7	4	15666	1896.8
1497.5	1450.2	7	4	5635	3041.6
1505.9	1238.4	7	4	3012	4330.5
1514.9	337.9	7	4	3023	6468.7
1524.7	1265.8	7	4	11263	3899.9
1561.0	1339.9	7	4	15858	1702.3
1561.1	1353.8	7	4	11294	8376.9
1571.5	900.5	7	4	3132	5019.0
1598.7	1670.9	7	4	14526	5131.3
1605.1	334.5	7	4	15947	1983.9
1620.0	376.8	7	4	14609	3477.1
1623.8	237.8	7	4	7283	3011.0
1624.5	310.3	7	4	15972	6242.9
1636.0	1398.6	7	4	15987	3058.0
1640.8	1275.1	7	4	14673	3548.6
1674.2	1977.3	7	4	5923	2528.7
1778.9	1445.0	7	4	6047	3468.6
1783.0	1236.6	7	4	6052	3266.0
1787.5	1863.2	7	4	6062	3894.4
1794.9	1749.8	7	4	7366	3745.5
1835.3	899.2	7	4	6120	3685.8
1840.5	949.1	7	4	6137	5698.0
1904.5	418.6	7	4	6211	3046.7
1906.7	1075.5	7	4	6231	3145.0
1926.0	387.4	7	4	6267	4477.1
1936.5	1843.8	7	4	7433	4405.6
1952.1	1865.4	7	4	6308	4856.6
1982.9	1489.9	7	4	7455	3153.8
14.8	685.3	7	4	14884	3246.2
28.2	682.9	7	4	3723	2189.7
30.3	698.4	7	4	11381	3392.8
39.0	770.8	7	4	3745	1574.8
39.7	789.5	7	4	7525	2282.1
55.5	245.1	7	4	3757	1398.4
58.0	774.7	7	4	3770	2135.5
62.9	183.8	7	4	3774	3768.7
67.0	180.1	7	4	3774	3349.9
110.2	302.8	7	4	6563	1577.9
111.0	571.8	7	4	6560	3610.3
134.7	727.0	7	4	6578	2013.5
152.6	759.6	7	4	3913	4729.9
155.4	1683.3	7	4	14933	3241.6
163.4	670.1	7	4	6585	2294.0
177.3	586.8	7	4	11437	2821.0
178.2	1835.2	7	4	3931	1897.1
182.1	778.2	7	4	675	2109.2
193.6	1680.4	7	4	3976	1748.9
197.7	1782.9	7	4	3967	3599.0
205.2	825.7	7	4	11464	2539.7
213.5	1327.5	7	4	4011	2288.9
221.2	626.8	7	4	712	1695.1
231.5	611.1	7	4	11489	4028.7
236.5	569.6	7	4	14952	1670.7
257.3	1813.7	7	4	14954	2238.4
267.7	1721.9	7	4	11531	2515.3
269.0	892.1	7	4	4097	1744.8
270.9	854.0	7	4	4106	3092.2
287.5	1735.0	7	4	16147	1912.4
292.0	98.5	7	4	6643	2347.8
296.0	871.3	7	4	801	3177.1
300.9	603.9	7	4	15001	3081.6
304.7	50.7	7	4	4159	2400.5
307.9	1819.4	7	4	11664	2714.9
314.9	609.0	7	4	11660	2086.9
318.9	214.9	7	4	4172	2683.9
336.0	1681.2	7	4	4202	1726.3
337.5	1751.0	7	4	11648	1077.8
344.5	1369.5	7	4	6665	3177.7
348.1	856.3	7	4	4229	2400.2
348.5	1777.1	7	4	11720	1292.6
356.7	1883.3	7	4	4250	3410.4
377.4	484.7	7	4	16169	2302.2
416.1	1708.4	7	4	10309	1664.0
424.3	1484.1	7	4	4336	4830.3
430.6	410.3	7	4	4340	2256.0
433.6	1795.7	7	4	12025	1863.8
448.4	1713.7	7	4	12054	1940.7
464.6	1851.9	7	4	1031	3649.3
468.7	1904.2	7	4	6718	1961.4
492.9	1777.5	7	4	12122	1976.2
496.6	1838.0	7	4	4405	3140.7
513.2	1781.8	7	4	12166	2256.4
527.2	1522.4	7	4	6735	2006.6
528.9	1669.9	7	4	12179	2188.4
538.7	1735.0	7	4	10370	1684.7
542.7	1664.7	7	4	6742	2544.7
549.0	1619.1	7	4	4469	3687.8
568.1	1661.1	7	4	6749	2986.9
572.5	361.7	7	4	6753	2418.9
600.5	522.8	7	4	6764	2029.0
602.3	1717.9	7	4	1225	1405.9
603.2	592.9	7	4	6765	3532.2
619.9	1775.1	7	4	4566	2281.0
623.4	1556.0	7	4	4564	2228.4
630.3	1791.0	7	4	6770	1891.1
639.0	1568.8	7	4	12333	2032.2
645.4	1738.0	7	4	12357	5262.1
663.6	1757.0	7	4	6785	2087.8
677.6	1983.5	7	4	4609	2296.0
683.0	1727.3	7	4	12384	4235.1
696.6	1046.8	7	4	10404	2139.3
707.7	1589.5	7	4	6793	2064.7
716.9	68.6	7	4	4655	2233.8
743.4	1677.0	7	4	15265	2671.3
747.5	1713.8	7	4	4673	3306.2
778.5	1271.1	7	4	12435	2501.9
802.8	1356.3	7	4	1520	2419.3
858.6	1273.8	7	4	4792	2463.7
880.2	1419.6	7	4	12475	2157.5
946.9	1252.3	7	4	1781	2179.2
959.2	1402.6	7	4	12526	2281.1
1016.1	1467.0	7	4	4961	4177.4
1017.8	1452.7	7	4	12597	2488.3
1018.6	1443.2	7	4	4958	2531.1
1032.8	1139.6	7	4	4978	2607.2
1058.7	1869.4	7	4	5008	2995.0
1067.7	2006.7	7	4	6962	3338.6
1068.0	1277.1	7	4	12680	1608.8
1078.7	1632.1	7	4	2071	2360.3
1087.1	1135.0	7	4	6971	7126.5
1098.7	1356.1	7	4	10592	2181.1
1111.5	446.9	7	4	5079	1850.4
1117.4	477.6	7	4	5092	7226.9
1119.3	1262.2	7	4	10643	2595.4
1148.6	1296.4	7	4	10804	5624.8
1150.0	633.9	7	4	10792	1827.4
1166.2	1976.0	7	4	7022	1709.8
1195.0	467.2	7	4	13143	4176.0
1195.8	593.7	7	4	7035	2122.2
1201.3	1092.9	7	4	13209	2903.1
1202.7	1368.0	7	4	5191	1493.3
1204.3	1212.9	7	4	13189	2754.8
1211.3	541.0	7	4	16307	2114.0
1218.1	1373.6	7	4	16313	2118.6
1223.6	1191.2	7	4	15475	1749.3
1222.7	1283.0	7	4	5221	2013.4
1224.2	1112.5	7	4	13324	1640.9
1225.2	604.0	7	4	5215	2958.6
1225.3	1120.1	7	4	7045	2125.3
1233.4	1142.1	7	4	13353	2651.2
1244.0	1083.4	7	4	13381	2555.9
1264.7	1235.4	7	4	13441	3450.1
1267.2	1457.2	7	4	15503	1716.1
1267.1	1825.4	7	4	15502	3684.1
1268.3	411.1	7	4	2485	1671.0
1283.5	1208.9	7	4	13544	1199.2
1285.6	446.6	7	4	13554	2350.4
1306.3	558.8	7	4	13628	4830.0
1318.7	1429.1	7	4	13678	2351.1
1321.7	1187.1	7	4	13689	2156.8
1331.6	179.9	7	4	7097	1967.2
1331.9	540.1	7	4	5359	2639.3
1343.0	173.2	7	4	5379	2327.0
1343.2	1043.6	7	4	5385	2419.5
1342.9	1195.1	7	4	13714	2577.5
1343.9	432.9	7	4	15569	1358.7
1354.3	1437.8	7	4	2698	1904.0
1362.0	318.3	7	4	5428	2784.2
1367.0	1437.1	7	4	13767	2747.3
1385.1	1229.9	7	4	13827	1801.8
1386.7	442.8	7	4	16415	2268.8
1391.7	1582.4	7	4	7140	2598.8
1395.5	413.3	7	4	5481	2013.0
1405.9	56.9	7	4	7151	2647.2
1409.0	1109.8	7	4	13863	1995.8
1411.3	702.6	7	4	7155	1961.7
1424.0	203.3	7	4	15648	5441.1
1440.0	1464.0	7	4	13970	1484.7
1441.1	1193.7	7	4	16423	2271.7
1442.7	235.7	7	4	5545	1902.9
1448.3	515.1	7	4	15678	3180.7
1454.1	353.5	7	4	13998	1476.1
1456.7	1455.1	7	4	5556	2011.5
1458.2	1301.5	7	4	5560	3701.0
1463.3	1167.0	7	4	5574	4033.9
1470.2	184.6	7	4	5569	2394.6
1479.6	1508.1	7	4	5598	6598.4
1480.1	1675.1	7	4	2952	1915.2
1494.5	149.7	7	4	7208	2606.3
1495.4	1233.3	7	4	7212	1906.3
1503.6	1444.4	7	4	5635	1929.1
1504.6	271.1	7	4	15770	1165.4
1517.3	411.9	7	4	3043	1147.5
1519.8	186.7	7	4	15790	1994.9
1534.9	847.0	7	4	5696	4001.3
1536.4	544.3	7	4	3070	2400.3
1538.3	490.2	7	4	7971	2777.9
1552.1	887.3	7	4	14335	5325.5
1569.7	481.6	7	4	7252	1940.2
1574.9	270.6	7	4	15888	1946.1
1583.0	1348.8	7	4	14510	4638.7
1590.5	1259.2	7	4	14495	1123.6
1595.2	443.1	7	4	7260	3986.4
1601.0	1212.8	7	4	16844	1764.3
1608.1	597.9	7	4	7272	3814.6
1615.0	1127.3	7	4	7276	8827.2
1617.6	418.0	7	4	5834	4652.0
1620.1	232.7	7	4	7283	4100.7
1621.9	1396.4	7	4	7285	2650.8
1636.3	1286.2	7	4	14673	2359.9
1662.9	272.2	7	4	15998	2433.6
1672.9	1302.3	7	4	7309	2533.3
1677.9	1252.0	7	4	7313	9251.3
1682.7	1298.0	7	4	11363	2282.8
1686.4	402.1	7	4	5936	2459.6
1688.6	1216.9	7	4	14731	1865.3
1731.1	996.2	7	4	5992	2742.6
1741.8	1643.7	7	4	7335	4047.3
1755.5	797.9	7	4	6013	2749.3
1758.3	826.2	7	4	14782	1979.2
1762.3	842.1	7	4	6018	1623.3
1766.7	1607.6	7	4	6032	2390.4
1772.6	1323.5	7	4	6030	7470.2
1787.3	1645.8	7	4	6053	3676.9
1795.6	1197.0	7	4	6071	2124.4
1799.0	499.3	7	4	6075	8953.5
1799.9	121.9	7	4	6068	2372.3
1815.2	1418.8	7	4	7372	3623.1
1815.7	1107.9	7	4	7373	3519.3
1819.3	1240.0	7	4	7378	2321.4
1846.7	1132.7	7	4	6148	4008.0
1860.6	1600.8	7	4	6161	3312.7
1863.7	1463.2	7	4	6167	2181.4
1881.1	447.8	7	4	6187	2484.5
1896.7	1854.9	7	4	6214	2939.2
1897.8	872.6	7	4	7409	3284.7
1898.7	1408.5	7	4	7412	2176.8
1911.7	449.5	7	4	3549	2224.6
1922.6	1265.9	7	4	7417	2325.7
1927.4	1216.0	7	4	6259	4479.9
1930.4	1347.5	7	4	3578	1489.1
1940.0	1138.4	7	4	3577	2388.0
1941.1	2035.0	7	4	6292	10552.8
1957.7	1317.2	7	4	6323	1540.1
1959.8	822.7	7	4	6316	2076.8
1967.4	1533.1	7	4	16081	2997.1
1980.0	1430.9	7	4	6354	1920.3
1985.4	1314.5	7	4	7458	2658.3
1999.1	1867.8	7	4	7465	2725.1
2001.4	1887.3	7	4	7469	2917.2
2007.6	1260.1	7	4	7472	1544.8
2019.1	1888.6	7	4	6429	2525.0
2021.0	1784.6	7	4	7478	5268.4
2028.7	1799.0	7	4	14874	3494.4
2028.3	1988.4	7	4	7491	3192.4
2042.2	1914.8	7	4	7503	11888.0
269.7	1758.2	7	4	16536	3460.1
311.6	497.2	7	4	11685	8377.3
431.5	1605.7	7	4	12028	2715.3
485.4	25.1	7	4	7638	7455.5
534.1	123.7	7	4	7658	2721.4
722.9	1607.4	7	4	7712	3927.9
750.0	103.5	7	4	7723	4056.7
812.2	1189.7	7	4	12449	6455.2
990.7	1475.9	7	4	12585	2590.0
1054.4	1261.6	7	4	12648	2843.6
1079.5	1245.5	7	4	12772	2801.7
1181.3	1406.9	7	4	10837	2560.7
1208.8	1352.0	7	4	16691	6144.5
1224.3	1239.8	7	4	16692	5995.9
1296.7	1145.5	7	4	13563	3834.5
1322.7	846.0	7	4	7873	3582.0
1422.4	750.4	7	4	11186	4414.4
1425.1	1127.5	7	4	11190	4903.3
1480.6	1205.4	7	4	14104	3923.2
1496.7	1426.0	7	4	14183	3368.8
1499.7	1180.5	7	4	14224	2597.1
1543.6	1595.7	7	4	11266	6325.9
1550.3	234.4	7	4	14449	2573.3
1576.4	389.5	7	4	3150	3061.1
1601.8	1201.5	7	4	14546	1984.3
1636.6	186.6	7	4	15983	4591.7
1697.1	828.3	7	4	14736	5435.6
1697.0	1338.2	7	4	14751	2098.9
1814.8	1945.3	7	4	7371	5689.6
1891.4	119.0	7	4	7405	5127.9
65.7	403.0	7	4	10244	3417.6
153.5	635.6	7	4	7559	3981.6
269.2	1776.2	7	4	11569	2121.1
276.5	1305.7	7	4	4120	2502.7
370.8	616.2	7	4	7614	2682.0
378.2	1746.5	7	4	11835	1934.8
440.7	1800.2	7	4	12024	2530.5
739.4	351.9	7	4	7717	3639.0
783.3	105.6	7	4	7729	4232.3
925.0	1287.6	7	4	16915	2973.8
952.9	1599.0	7	4	1785	2208.4
965.5	1412.9	7	4	1826	2081.9
990.5	1573.3	7	4	12569	2553.4
1004.4	1576.1	7	4	12570	3478.1
1004.6	1554.0	7	4	6924	2056.5
1042.8	1567.2	7	4	12641	1199.9
1076.0	1243.5	7	4	12772	1654.8
1134.2	1201.7	7	4	15361	1991.1
1142.7	1691.7	7	4	7800	2814.6
1184.6	1672.3	7	4	7821	2877.8
1189.9	1489.2	7	4	13125	1536.9
1251.0	232.5	7	4	7846	2512.6
1278.5	1175.4	7	4	13485	2600.2
1289.6	545.0	7	4	15524	2894.3
1297.8	1176.3	7	4	16716	2761.8
1345.3	490.1	7	4	13704	1675.8
1347.0	449.0	7	4	16399	3848.7
1423.4	277.6	7	4	13902	1445.7
1437.4	1216.5	7	4	7923	1684.7
1464.2	1383.4	7	4	5562	1711.4
1478.7	473.8	7	4	5593	1757.9
1500.4	82.7	7	4	7954	2555.8
1507.1	195.2	7	4	16785	2973.7
1517.4	229.1	7	4	14285	2333.5
1517.0	1339.5	7	4	7958	2270.6
1571.1	359.9	7	4	5763	2907.8
1575.4	1362.0	7	4	15875	1493.3
1584.8	49.5	7	4	7992	2422.5
1592.9	1262.5	7	4	14496	1469.6
1594.2	304.5	7	4	16819	1987.3
1603.0	173.5	7	4	16814	1692.9
1770.6	828.9	7	4	7345	2301.2
1825.6	689.5	7	4	3480	2517.1
1832.4	1202.7	7	4	7379	1697.1
1849.1	1435.4	7	4	8070	1848.0
1863.4	1485.2	7	4	8074	3389.4
1886.1	1136.7	7	4	8088	2672.2
1903.7	1289.4	7	4	8093	3526.0
1938.8	1187.2	7	4	8110	3677.6
1978.3	1722.4	7	4	8119	3529.6
2003.3	1282.4	7	4	6385	1985.0
2010.3	1847.0	7	4	8131	3538.1
253.1	611.1	8	4	10270	8888.8
577.7	1725.7	8	4	16209	10002.8
804.0	1638.5	8	4	4744	13723.4
1233.3	1466.5	8	4	13319	4321.4
1526.3	1169.6	8	4	11245	4955.1
209.4	1530.0	8	4	695	4731.4
212.2	110.1	8	4	7568	8040.3
246.7	1813.6	8	4	11514	3317.5
249.5	601.8	8	4	10269	5960.3
262.0	542.3	8	4	7583	4921.4
280.2	1725.4	8	4	11565	3879.8
293.2	675.0	8	4	16149	6716.4
331.3	1847.5	8	4	16542	2016.9
337.8	1665.4	8	4	15035	3045.8
356.2	1749.6	8	4	903	3331.4
400.7	671.8	8	4	16178	3458.8
418.7	1857.0	8	4	11940	2592.4
480.7	1773.3	8	4	12111	3818.6
484.1	1780.8	8	4	12124	2895.0
494.6	1596.6	8	4	7641	3287.1
512.2	1546.6	8	4	7649	3979.5
551.6	398.4	8	4	12222	6456.8
567.4	1801.2	8	4	4494	2905.8
604.5	689.3	8	4	15218	8081.6
624.5	1605.8	8	4	12301	2861.3
643.3	1535.5	8	4	4581	2887.3
655.8	695.2	8	4	6780	4845.6
700.8	1330.6	8	4	7704	5123.2
704.5	1619.9	8	4	7706	5152.7
716.5	1332.6	8	4	1384	9090.2
731.9	1692.4	8	4	7714	2474.6
741.5	1625.7	8	4	12426	4786.0
774.6	1294.3	8	4	12443	3834.2
864.6	1321.8	8	4	1642	2027.7
874.8	78.6	8	4	6856	3190.7
886.9	1418.8	8	4	12476	2391.3
894.1	994.4	8	4	10445	3635.1
1014.3	2040.7	8	4	6932	7643.9
1026.4	1500.8	8	4	10505	3582.0
1059.3	1231.4	8	4	10516	5312.9
1080.7	1270.1	8	4	10555	4031.1
1081.0	1461.1	8	4	7784	4261.3
1100.8	1266.8	8	4	12808	4971.6
1102.8	1255.8	8	4	10585	4417.4
1106.1	1430.0	8	4	12834	2836.8
1117.2	1230.4	8	4	10715	2066.2
1118.4	1366.7	8	4	10749	2260.7
1142.5	1387.1	8	4	10776	2636.4
1158.6	1196.4	8	4	10820	3535.1
1176.3	1562.3	8	4	7025	3358.9
1189.1	462.5	8	4	13144	2138.9
1191.0	1151.6	8	4	10887	5833.6
1197.7	1206.4	8	4	10914	4044.2
1201.2	1421.1	8	4	10972	2974.5
1202.0	1187.6	8	4	13133	5314.1
1205.8	588.0	8	4	5198	2932.1
1217.2	1317.9	8	4	16312	4727.0
1234.1	1270.5	8	4	11001	3603.2
1240.8	433.9	8	4	13346	2397.9
1279.1	1103.0	8	4	13537	3637.0
1284.2	1177.6	8	4	13486	3877.2
1325.0	1415.4	8	4	13691	3642.0
1333.2	375.9	8	4	5363	5792.0
1345.1	1224.9	8	4	11135	2002.1
1357.6	351.7	8	4	8334	4360.2
1373.7	124.7	8	4	7900	2659.0
1404.4	509.7	8	4	15627	2369.9
1428.2	217.8	8	4	15652	4658.4
1429.8	316.2	8	4	15640	2555.0
1454.9	1434.3	8	4	7181	2905.8
1469.4	1366.6	8	4	7185	3035.9
1567.7	1240.5	8	4	14472	3703.8
1586.7	1412.8	8	4	8414	5967.7
1630.8	1559.4	8	4	11333	4319.0
1659.4	1233.5	8	4	14698	2580.4
1681.8	1205.1	8	4	16500	5505.9
1685.7	1337.4	8	4	14718	2710.3
1793.4	1453.0	8	4	7365	6097.0
1818.4	1460.4	8	4	14795	4048.6
1886.1	1405.2	8	4	8085	3425.1
1946.9	1259.2	8	4	6293	6243.8
1951.8	763.9	8	4	16520	3469.3
1969.1	1506.6	8	4	8117	2850.3
1983.8	1270.8	8	4	6366	3207.0
1987.9	1869.1	8	4	8122	3411.5
1992.1	819.8	8	4	14867	4180.3
2013.4	1364.7	8	4	8130	5426.1
14.2	632.1	8	4	16526	1746.8
36.4	385.5	8	4	6515	2177.2
68.2	1988.4	8	4	7530	2674.7
72.4	466.0	8	4	7534	2535.3
99.0	1709.6	8	4	10249	4628.2
102.2	666.4	8	4	7545	2922.8
146.7	1684.2	8	4	14934	4053.8
204.1	739.9	8	4	6600	2892.4
207.4	610.4	8	4	6604	2806.6
233.2	567.6	8	4	11479	2247.8
256.4	552.7	8	4	11518	2097.2
259.9	914.0	8	4	6632	1937.3
264.9	554.4	8	4	6638	4289.9
274.8	1748.0	8	4	14964	3220.9
281.4	847.6	8	4	7589	1860.3
289.0	1652.7	8	4	6644	3349.5
297.5	1317.3	8	4	14994	3052.3
321.1	771.5	8	4	6653	1909.0
322.9	1718.4	8	4	7605	3078.0
328.1	510.4	8	4	11746	1584.1
337.1	503.2	8	4	11747	2118.2
337.7	805.4	8	4	7608	1867.7
340.8	1865.8	8	4	11784	2124.4
346.1	1862.0	8	4	11785	2367.1
347.6	660.6	8	4	15038	2383.2
353.1	695.4	8	4	16548	1283.7
381.3	705.5	8	4	11862	2225.5
394.3	666.9	8	4	4292	2432.4
402.6	1747.1	8	4	10297	1547.1
416.0	1632.6	8	4	7628	2334.0
419.1	1729.2	8	4	11954	2014.9
423.9	1749.1	8	4	11993	1136.8
450.3	1773.2	8	4	12061	1743.4
458.0	1754.7	8	4	11957	1407.1
497.8	1887.8	8	4	4407	2526.6
502.3	1649.2	8	4	15137	2611.6
510.4	1790.9	8	4	16583	3416.7
517.1	1541.0	8	4	7649	1438.8
521.9	1565.7	8	4	16196	3278.5
525.4	134.1	8	4	15146	2794.5
526.7	1709.3	8	4	12175	1921.7
533.8	1568.0	8	4	15163	2293.6
535.8	1557.7	8	4	15164	2616.4
537.6	1583.5	8	4	1135	2137.3
544.6	1690.7	8	4	7659	1944.5
547.2	1645.6	8	4	12209	2732.2
552.7	1625.0	8	4	15171	5924.0
557.7	261.6	8	4	6746	3551.0
563.4	830.6	8	4	10382	1893.7
571.9	1566.2	8	4	15185	1953.2
572.8	1598.3	8	4	7664	2684.7
578.0	601.4	8	4	7667	2911.7
579.1	1561.0	8	4	7668	2642.0
583.0	259.1	8	4	4508	3088.2
583.5	1671.8	8	4	16214	2053.6
601.0	1680.8	8	4	15211	2980.9
605.4	1675.8	8	4	7681	2464.6
627.3	1630.9	8	4	12298	2087.7
630.6	1650.1	8	4	15229	1876.9
638.9	1718.6	8	4	12321	1790.6
770.5	1961.0	8	4	4694	1712.7
771.0	1702.9	8	4	7725	1847.9
773.0	1666.0	8	4	12434	2729.8
936.2	1502.6	8	4	6888	2130.4
947.5	861.5	8	4	15285	2613.1
947.7	1283.6	8	4	7752	2911.1
951.5	1306.2	8	4	12516	2056.2
954.2	1556.5	8	4	12514	3436.6
961.7	1463.7	8	4	10461	3182.5
976.0	1155.0	8	4	7764	1519.8
989.7	1509.1	8	4	12559	1740.3
998.8	1223.5	8	4	7767	3879.1
1002.2	1463.9	8	4	16616	2654.0
1014.8	1410.0	8	4	12600	2188.1
1042.7	969.2	8	4	7777	3191.9
1059.4	1399.6	8	4	12661	5739.3
1093.3	502.2	8	4	12803	1674.8
1095.9	1243.8	8	4	10645	1017.8
1109.0	1192.2	8	4	16266	2141.6
1113.0	1939.1	8	4	7790	2827.3
1118.0	1330.6	8	4	10687	1589.8
1118.7	1213.2	8	4	12827	1386.1
1123.0	565.2	8	4	10737	2054.7
1124.0	1151.8	8	4	17120	2315.9
1124.3	1309.5	8	4	10663	1647.7
1129.3	1429.0	8	4	10698	1949.5
1140.1	1397.3	8	4	15353	1479.7
1147.1	1614.3	8	4	5127	2778.6
1148.5	1403.9	8	4	16656	2358.0
1155.6	1293.7	8	4	10804	1984.0
1159.2	540.8	8	4	13000	2055.8
1175.8	1377.1	8	4	15395	1705.4
1178.8	1517.1	8	4	10881	1438.6
1186.0	1131.1	8	4	13129	1953.3
1188.5	1409.6	8	4	10900	2819.2
1189.8	533.1	8	4	13154	1506.6
1191.6	1273.0	8	4	15443	2042.5
1198.7	1139.0	8	4	15445	1238.9
1216.1	558.1	8	4	7828	1723.0
1221.7	1506.2	8	4	15472	3615.8
1272.2	1275.8	8	4	13534	2306.5
1300.7	1177.5	8	4	16716	2345.3
1308.9	1232.1	8	4	13671	2959.1
1325.0	1178.8	8	4	13689	2045.1
1356.5	150.5	8	4	13735	3229.3
1361.8	370.7	8	4	13737	1591.8
1366.1	1089.3	8	4	11150	4365.6
1374.2	353.3	8	4	7899	2496.2
1381.5	1169.1	8	4	15599	2751.7
1383.7	1032.4	8	4	15614	3469.1
1387.0	212.0	8	4	13815	2007.6
1396.5	413.9	8	4	5481	2356.8
1399.2	1490.1	8	4	5483	1964.3
1401.9	1425.2	8	4	16419	1495.4
1402.8	1398.7	8	4	7918	2423.2
1428.1	1190.8	8	4	13944	1461.6
1430.2	579.9	8	4	7168	2504.2
1432.6	1284.1	8	4	14012	2472.6
1451.1	1286.9	8	4	14013	3313.2
1458.3	390.9	8	4	5564	1445.5
1468.9	1269.2	8	4	14135	1747.4
1482.0	209.2	8	4	14150	1398.1
1482.7	233.1	8	4	15720	1291.3
1497.3	1360.1	8	4	11223	1919.0
1505.5	1235.6	8	4	3012	5214.7
1520.0	499.4	8	4	7962	3202.8
1542.7	278.2	8	4	15835	1422.0
1555.1	1434.9	8	4	16804	1632.6
1568.8	1257.5	8	4	3133	1667.6
1573.9	1280.3	8	4	11297	2468.7
1593.3	366.2	8	4	7995	1862.7
1596.8	314.4	8	4	16819	1717.2
1606.6	64.3	8	4	15943	3994.3
1607.7	1196.4	8	4	14593	2890.6
1615.9	213.3	8	4	14601	2684.4
1663.6	1874.4	8	4	7303	3606.7
1676.0	1253.4	8	4	7313	8282.4
1675.3	1323.4	8	4	8031	2038.8
1689.6	459.6	8	4	8034	3142.3
1720.8	1803.8	8	4	8042	4260.8
1726.1	1231.2	8	4	14768	2242.9
1735.2	844.0	8	4	8046	2045.6
1774.0	1635.4	8	4	8053	2747.2
1775.8	1190.5	8	4	16859	3332.9
1832.7	1113.7	8	4	8059	2873.4
1855.1	1400.9	8	4	14817	3962.5
1866.3	1173.4	8	4	7397	3787.1
1886.3	1317.1	8	4	16045	4597.4
1907.9	470.9	8	4	6227	3703.2
1947.4	414.6	8	4	8113	3789.8
1952.3	807.2	8	4	7440	3535.8
2035.2	1841.2	8	4	7498	2783.7
2036.5	2004.1	8	4	7494	3000.1
2042.4	342.2	8	4	8147	13166.0
2042.8	1290.9	8	4	7504	12925.6
1688.1	1294.9	8	4	11366	3420.5
221.4	554.6	8	4	11477	2916.9
535.7	1677.5	8	4	7656	4589.8
671.8	1973.4	8	4	8232	4847.9
734.4	1644.9	8	4	10411	3540.1
740.1	432.1	8	4	8236	7356.4
1105.0	1228.6	8	4	12797	2381.9
1187.8	1377.9	8	4	13165	1989.8
1222.8	1430.4	8	4	13344	6532.4
1247.3	1124.4	8	4	8304	5359.7
1252.9	1954.1	8	4	8308	3600.6
1304.0	1082.5	8	4	11089	3174.5
1432.5	1202.4	8	4	13945	3606.4
1451.3	1253.0	8	4	14036	3251.2
32.3	232.8	8	4	8156	1983.1
205.6	501.2	8	4	11468	3578.2
246.1	610.9	8	4	10270	1594.8
308.6	1749.1	8	4	11666	2868.9
311.6	1759.8	8	4	11651	2008.8
410.6	1705.9	8	4	10309	1596.0
416.2	1852.0	8	4	16562	1528.1
445.4	1209.8	8	4	12039	2667.7
476.0	1779.1	8	4	12124	2057.2
490.1	1827.9	8	4	7643	2465.3
499.1	1377.8	8	4	8212	1966.5
596.7	1735.3	8	4	12260	2166.9
676.6	1555.9	8	4	15247	2457.8
769.3	1475.5	8	4	6813	2911.0
857.0	1242.8	8	4	12468	2760.3
932.7	1529.4	8	4	15284	2082.6
1036.0	286.5	8	4	8266	3777.3
1039.8	1632.2	8	4	16253	2308.2
1108.0	1475.6	8	4	15339	1892.6
1170.4	1286.7	8	4	15405	2081.1
1296.4	469.1	8	4	16714	2188.3
1330.1	474.0	8	4	13686	1824.7
1337.7	2034.4	8	4	8326	2245.5
1374.0	411.4	8	4	15588	2164.1
1383.2	1418.7	8	4	13837	1808.5
1387.7	1190.3	8	4	16417	1997.2
1429.3	443.4	8	4	8365	2316.5
1430.6	1267.7	8	4	13950	4035.8
1433.5	254.8	8	4	13955	1863.9
1458.4	406.2	8	4	16751	1490.7
1483.2	1216.2	8	4	14133	1892.7
1489.7	175.6	8	4	8383	2644.3
1509.2	1412.5	8	4	14214	1990.6
1550.0	153.0	8	4	14412	1706.1
1561.7	1243.0	8	4	14472	1775.5
1597.6	133.3	8	4	8421	2483.5
1887.6	1921.7	8	4	6199	3280.1
1971.1	793.8	8	4	14861	4453.7
32.2	921.2	9	4	14889	3942.4
430.8	714.6	9	4	12015	5046.9
562.5	433.2	9	4	10381	4979.2
1190.3	1109.1	9	4	10875	12175.8
247.1	1742.7	9	4	11520	3325.2
261.6	1948.1	9	4	6634	2820.2
278.4	1790.1	9	4	11575	3537.9
310.1	855.9	9	4	7597	3378.1
328.6	1758.4	9	4	11648	1748.5
354.0	1782.4	9	4	7611	2736.9
353.6	115.0	9	4	16168	3105.0
355.7	714.7	9	4	11768	2881.1
389.5	1730.3	9	4	16884	2972.8
486.4	1658.4	9	4	15129	2734.7
498.1	1688.4	9	4	15138	5518.4
515.7	1657.8	9	4	16579	4940.6
610.6	1602.4	9	4	12270	3760.5
618.0	1730.4	9	4	15224	8229.7
621.3	1645.6	9	4	12287	7246.9
920.1	1743.2	9	4	6878	5080.8
944.2	1500.0	9	4	12504	2594.3
977.3	1504.8	9	4	7763	3239.6
991.4	1593.0	9	4	12555	4304.2
1014.7	1570.1	9	4	16251	6296.9
1019.7	2030.1	9	4	6933	1958.1
1085.7	1617.8	9	4	15334	3223.5
1098.0	1420.2	9	4	8273	2387.7
1108.1	1482.9	9	4	15337	3472.5
1122.2	522.7	9	4	12844	3323.6
1141.8	1327.2	9	4	17036	2115.5
1152.3	1505.5	9	4	12945	3282.5
1212.7	472.1	9	4	15469	2549.1
1219.8	1104.3	9	4	13241	4410.2
1241.0	689.1	9	4	8302	3476.1
1255.3	1559.1	9	4	11040	2518.1
1262.9	736.8	9	4	7058	3051.9
1270.7	1241.4	9	4	13444	3536.4
1283.1	1127.3	9	4	13541	3585.7
1296.9	1482.2	9	4	13608	3374.3
1300.8	1436.3	9	4	13613	5064.9
1309.4	601.9	9	4	7867	3166.0
1358.8	532.5	9	4	13746	3404.7
1372.6	481.5	9	4	8341	2115.5
1373.4	508.1	9	4	8342	2963.4
1389.1	92.4	9	4	8350	3379.2
1438.3	221.3	9	4	7176	6572.5
1441.3	277.6	9	4	5546	2405.8
1464.7	343.2	9	4	14075	3216.1
1480.8	1125.1	9	4	8379	3601.3
1565.7	1208.6	9	4	14462	2109.6
1598.3	404.7	9	4	8420	4940.5
1622.7	321.0	9	4	14626	3054.5
1624.5	177.9	9	4	5844	2734.8
1626.3	378.1	9	4	14640	2749.2
1628.8	1222.1	9	4	14628	4057.6
1678.5	1351.8	9	4	14729	3828.8
1873.6	1442.9	9	4	14825	2721.4
1895.7	1735.7	9	4	8458	2883.9
28.4	367.5	9	4	11380	2084.5
34.8	730.9	9	4	3733	2050.9
45.0	389.7	9	4	14892	4012.8
71.0	225.0	9	4	14917	1891.0
80.9	252.1	9	4	6541	3442.3
90.9	1899.9	9	4	6548	2186.7
97.0	1976.8	9	4	8166	3457.4
101.0	127.7	9	4	16530	2979.1
181.6	1166.7	9	4	11441	2989.0
187.0	956.5	9	4	7561	3321.9
205.7	564.5	9	4	11457	2919.9
213.3	1815.7	9	4	11466	4110.6
223.8	463.4	9	4	8171	2142.3
246.3	562.8	9	4	10267	2071.8
286.9	1807.3	9	4	4124	2073.5
290.0	674.0	9	4	16149	16363.2
301.7	1790.2	9	4	8180	2371.7
305.1	511.2	9	4	15004	2748.8
308.3	1678.9	9	4	4165	1303.7
314.3	1835.2	9	4	16877	3853.3
346.9	1789.5	9	4	16161	2410.7
378.5	1812.9	9	4	11866	2067.6
391.6	673.9	9	4	7621	2199.2
431.8	1687.7	9	4	12004	1473.8
440.3	1783.9	9	4	15093	1531.9
445.0	1807.3	9	4	8533	1580.8
447.8	1792.4	9	4	12046	1118.0
448.8	1764.4	9	4	8203	1741.3
455.9	1717.0	9	4	12055	1944.3
469.5	1698.0	9	4	15124	2840.6
470.3	1815.7	9	4	15118	3035.6
498.6	1810.4	9	4	12135	1866.7
515.1	1731.1	9	4	12150	3012.7
529.6	1683.4	9	4	7656	2122.7
544.6	1081.9	9	4	6743	2342.3
548.9	1726.9	9	4	10366	1609.0
552.5	1645.4	9	4	12209	3332.3
553.6	1622.8	9	4	15171	1715.2
563.2	717.0	9	4	16592	4107.9
564.4	306.5	9	4	12234	1768.3
563.6	1617.0	9	4	15190	5926.7
571.0	1682.5	9	4	12240	2004.9
601.7	1618.4	9	4	12278	1935.9
624.0	1729.8	9	4	15224	3698.9
658.8	1714.4	9	4	12368	2286.9
661.2	1690.2	9	4	15240	2095.1
721.0	1710.0	9	4	12423	1910.7
739.0	1356.0	9	4	7718	5742.8
806.4	78.0	9	4	15271	2866.4
893.1	1930.3	9	4	15276	2907.2
956.1	1732.5	9	4	12522	3020.9
1000.5	1166.3	9	4	10487	3340.0
1038.6	1195.8	9	4	12630	1890.3
1065.1	1289.9	9	4	12681	1455.4
1075.8	1233.5	9	4	16920	1743.7
1100.0	1393.8	9	4	10611	1665.4
1106.2	1181.5	9	4	15349	1134.1
1121.7	444.1	9	4	12824	2806.5
1121.9	1480.5	9	4	12840	1541.3
1126.2	1488.9	9	4	12841	1898.3
1141.0	1358.7	9	4	5126	1409.7
1144.4	1295.2	9	4	10804	1847.4
1147.6	1377.8	9	4	12961	2088.4
1154.1	482.1	9	4	16660	2738.3
1176.1	518.5	9	4	16295	2089.9
1187.1	1185.6	9	4	13115	2188.9
1193.1	1152.1	9	4	10887	3303.9
1193.6	578.7	9	4	7035	1856.3
1198.0	1198.3	9	4	16947	1375.9
1209.6	1403.5	9	4	10969	3568.5
1209.8	528.7	9	4	10930	2319.8
1212.3	1213.3	9	4	13263	1131.7
1216.8	1094.4	9	4	13256	2649.5
1218.5	1504.8	9	4	15473	2118.0
1221.2	1475.3	9	4	13318	1704.6
1229.5	256.1	9	4	7832	3172.3
1241.3	1412.1	9	4	13407	2173.7
1250.1	529.1	9	4	13396	2564.1
1272.1	545.9	9	4	7064	3715.9
1271.9	1284.9	9	4	13512	3057.1
1302.9	1468.8	9	4	13648	2934.0
1319.2	431.9	9	4	13640	2002.7
1341.6	1235.1	9	4	13706	2512.9
1353.3	1450.6	9	4	11139	2305.8
1376.0	386.4	9	4	13796	2492.3
1410.7	506.0	9	4	13891	2443.7
1425.4	517.3	9	4	8364	2693.6
1455.5	229.0	9	4	14046	3675.1
1466.6	1197.9	9	4	14050	4315.0
1479.9	1374.3	9	4	11213	1805.6
1480.9	249.6	9	4	14093	2048.3
1483.9	1146.3	9	4	7944	5428.5
1485.1	428.2	9	4	16766	1194.6
1494.9	1387.7	9	4	8385	1916.1
1501.1	264.2	9	4	14188	1363.6
1521.6	1392.9	9	4	11239	1792.0
1527.8	1303.6	9	4	15808	2221.5
1529.8	406.0	9	4	15803	3118.6
1541.4	260.0	9	4	14388	2004.5
1543.7	52.9	9	4	8714	2841.9
1549.7	1380.4	9	4	15847	1658.3
1565.6	1267.7	9	4	14444	3298.5
1564.5	1370.9	9	4	14466	15988.9
1591.0	1213.9	9	4	16826	4565.8
1596.8	1227.0	9	4	14551	2059.2
1618.5	1250.2	9	4	16843	1417.2
1620.7	1358.0	9	4	16992	1931.4
1641.2	1204.2	9	4	14671	2353.5
1651.3	226.2	9	4	15993	2891.7
1664.2	271.6	9	4	15998	4937.0
1699.8	1029.5	9	4	8039	3115.3
1759.3	1087.1	9	4	8051	3350.9
1781.4	1120.3	9	4	8446	3536.4
1835.5	1415.9	9	4	14802	1759.6
1866.3	1419.8	9	4	14818	3469.9
1888.8	1921.4	9	4	6199	2148.6
1984.2	1297.2	9	4	16869	3095.7
2038.0	1356.9	9	4	8146	2258.3
643.8	1653.8	9	4	15235	4757.6
420.2	1414.8	9	4	8529	2910.4
849.0	1405.4	9	4	8582	2137.8
1138.6	466.0	9	4	7798	3559.6
1281.2	1109.3	9	4	11075	2967.6
1405.7	1221.0	9	4	13861	3294.5
1528.0	1181.6	9	4	15811	2205.8
1585.9	1379.2	9	4	14507	4918.0
1624.8	1268.0	9	4	14617	4772.1
1853.1	1138.7	9	4	8754	3192.0
31.2	708.5	9	4	10240	3629.9
186.9	605.2	9	4	11447	2252.0
331.4	1510.6	9	4	8521	3015.4
389.6	290.5	9	4	8528	3904.7
465.1	899.9	9	4	8536	3241.3
468.2	42.5	9	4	8535	2864.9
482.7	1741.5	9	4	10329	1960.7
523.5	1664.6	9	4	12191	1713.6
535.9	1198.5	9	4	15156	3162.6
555.3	1709.4	9	4	16902	2738.3
966.5	1695.0	9	4	8257	1450.5
996.0	1184.3	9	4	8592	3552.0
1010.4	1408.1	9	4	12600	2888.2
1100.6	1468.3	9	4	17116	2565.6
1109.0	1380.0	9	4	10598	2816.8
1122.0	1249.1	9	4	8610	3186.2
1123.3	1337.5	9	4	12870	2482.0
1159.9	1458.0	9	4	8617	3338.9
1163.6	500.0	9	4	16678	2042.3
1165.0	432.0	9	4	8618	2072.5
1172.9	1189.4	9	4	7814	1429.8
1179.5	1505.7	9	4	13123	2077.6
1206.5	1238.3	9	4	13232	1459.6
1221.2	1158.7	9	4	10962	2922.3
1238.2	393.2	9	4	7840	3702.3
1265.9	1224.4	9	4	8312	2030.3
1273.5	1261.6	9	4	11063	3734.8
1525.5	172.8	9	4	14305	2201.8
1539.6	130.7	9	4	8713	3166.4
1561.4	145.7	9	4	14417	3630.8
1573.9	317.9	9	4	15892	2174.4
1585.9	274.9	9	4	15918	3021.3
1591.4	258.5	9	4	15907	1957.3
1591.9	1431.2	9	4	11308	2059.3
1705.9	1933.1	9	4	8741	4758.9
1825.7	1156.2	9	4	8750	2240.2
1835.5	619.3	9	4	8751	3760.9
1922.3	1960.5	9	4	8760	7523.1
978.6	1472.7	10	4	12540	5969.8
1026.2	1187.7	10	4	12611	17917.8
31.8	1890.8	10	4	8481	3886.2
162.7	1770.6	10	4	8500	2913.3
257.1	493.2	10	4	14962	3133.2
292.0	1690.2	10	4	14982	4889.4
306.3	1770.5	10	4	14985	3332.1
361.6	1746.6	10	4	17003	2227.9
398.2	1741.8	10	4	10303	4350.1
431.2	1719.6	10	4	11954	2337.0
450.4	1664.4	10	4	12044	2682.9
463.3	1703.8	10	4	15108	5139.0
558.6	1744.1	10	4	15172	3873.0
616.6	1721.1	10	4	15225	4073.9
651.4	1590.6	10	4	8228	3934.0
664.8	1607.8	10	4	15244	7079.8
705.5	1700.2	10	4	16241	3881.3
717.4	1596.4	10	4	12417	3786.1
760.0	1643.4	10	4	12429	3571.4
963.0	1500.8	10	4	10468	2238.5
1084.3	1404.3	10	4	16633	2070.1
1134.7	578.1	10	4	12894	2527.9
1151.8	1355.9	10	4	15371	3526.5
1154.3	1204.0	10	4	10821	5071.0
1183.9	1338.1	10	4	7820	2730.5
1198.5	1509.1	10	4	13201	2962.9
1214.1	479.8	10	4	10954	2503.8
1262.9	1097.0	10	4	16365	1531.1
1291.6	1213.6	10	4	8318	4886.3
1444.4	192.8	10	4	8685	4700.7
1473.7	1240.9	10	4	11219	1748.8
1498.9	1409.4	10	4	14191	2046.7
1502.2	285.1	10	4	16974	3620.6
1514.9	343.6	10	4	7959	2696.2
1515.4	358.8	10	4	16979	3957.5
1537.6	397.4	10	4	15823	1960.9
1561.5	280.4	10	4	14453	1809.1
1618.7	1263.4	10	4	14617	4560.7
1749.5	616.3	10	4	8744	5855.2
1899.4	102.2	10	4	8091	5387.9
198.5	1509.9	10	4	10259	2594.7
224.8	1743.9	10	4	11471	5323.1
279.1	1800.6	10	4	4124	2430.2
292.4	671.2	10	4	16149	3295.7
351.4	1871.1	10	4	11786	2462.8
386.4	1794.8	10	4	11893	907.6
431.4	1677.6	10	4	12005	2047.5
460.2	1647.9	10	4	15130	1452.5
469.1	1715.5	10	4	12079	2067.7
475.7	1682.4	10	4	17097	1878.3
501.5	1757.5	10	4	10331	2238.1
504.1	1607.5	10	4	12130	1196.7
506.2	1621.6	10	4	17027	1702.7
547.7	1603.6	10	4	10354	1938.0
552.8	1644.7	10	4	16200	6101.7
577.0	834.0	10	4	12232	2749.2
605.4	1707.3	10	4	15217	2251.7
621.8	1643.5	10	4	12287	6634.7
621.2	1730.1	10	4	15224	4584.0
624.2	555.8	10	4	8559	4912.5
648.2	1578.1	10	4	12362	2200.3
668.7	1698.8	10	4	10397	1638.9
754.6	1187.9	10	4	8574	2139.7
816.0	185.4	10	4	8579	2186.7
839.4	2012.5	10	4	8864	2940.6
883.9	1253.5	10	4	8249	2633.1
885.3	2034.3	10	4	8584	3458.6
899.0	247.3	10	4	8871	3690.3
979.9	1827.4	10	4	8260	3009.4
994.8	1148.0	10	4	10484	2599.0
1007.9	1532.9	10	4	12590	2698.0
1132.9	467.7	10	4	7798	3727.4
1134.4	1373.0	10	4	5117	1974.2
1149.0	714.9	10	4	8615	3422.6
1168.3	1332.1	10	4	15382	6406.2
1193.3	1130.1	10	4	13130	3088.6
1193.2	1505.1	10	4	16688	2942.8
1202.8	1352.0	10	4	15458	2514.7
1218.8	1114.6	10	4	13259	2628.2
1239.4	1286.2	10	4	15484	3266.0
1272.6	1118.6	10	4	16372	2037.4
1285.2	1448.1	10	4	13574	2538.4
1311.2	533.8	10	4	16390	5347.0
1310.9	1191.9	10	4	11095	2171.4
1314.8	456.0	10	4	7870	2910.1
1342.0	1451.3	10	4	11126	3244.5
1373.9	902.4	10	4	13766	2410.4
1415.6	1135.6	10	4	8951	1722.4
1449.2	319.2	10	4	14057	2825.7
1460.5	1196.9	10	4	8374	1920.0
1486.3	1201.6	10	4	14104	2295.5
1494.1	291.8	10	4	14201	1451.1
1502.7	351.3	10	4	8972	2022.1
1507.8	194.8	10	4	16785	3072.2
1512.0	377.3	10	4	8704	1738.5
1520.7	449.9	10	4	8707	2026.1
1532.9	1160.9	10	4	15819	3568.9
1538.0	1283.4	10	4	11278	3252.4
1561.2	292.1	10	4	16798	1719.8
1565.0	1260.0	10	4	14445	3044.8
1567.1	1357.4	10	4	15876	2030.6
1574.3	1275.0	10	4	8725	3829.1
1576.9	302.4	10	4	14484	1815.3
1582.9	123.0	10	4	16988	2617.0
1600.0	376.4	10	4	15938	2715.9
1682.3	1222.6	10	4	8740	2191.2
241.8	2033.3	10	4	8787	4471.2
254.7	1757.7	10	4	11524	4091.5
348.4	1812.5	10	4	15041	3513.4
459.6	1729.0	10	4	11967	4211.0
518.1	1743.2	10	4	16585	2493.6
1049.0	1255.0	10	4	12643	6594.1
1455.7	1204.8	10	4	8959	3210.2
1463.2	1189.7	10	4	14034	3343.1
1560.1	1950.3	10	4	8718	3873.5
1623.3	1190.4	10	4	9008	4211.8
1817.0	1690.0	10	4	9020	4025.6
42.9	1315.6	10	4	8482	2783.0
296.1	1749.2	10	4	11625	4037.2
475.0	1804.9	10	4	8538	2246.5
476.1	1747.2	10	4	12093	1626.5
667.1	1673.0	10	4	8848	1682.2
1002.9	1446.9	10	4	12576	2639.0
1016.4	1420.1	10	4	8882	2381.4
1107.1	1980.5	10	4	8891	2606.3
1150.2	1219.3	10	4	16671	2279.4
1154.8	1425.6	10	4	10704	3255.9
1166.3	531.3	10	4	13033	2397.2
1198.7	1166.2	10	4	15452	1848.5
1215.1	1252.4	10	4	13285	2178.0
1250.8	1090.1	10	4	11042	2369.6
1261.7	513.0	10	4	8925	3769.2
1536.3	1383.4	10	4	14279	2108.8
1549.3	1202.1	10	4	14406	2234.2
1558.7	1956.0	10	4	8718	2306.8
1586.6	291.9	10	4	16823	1208.2
1645.4	1227.6	10	4	16852	2362.4
1650.4	1318.8	10	4	9010	2982.4
1454.3	270.7	11	4	15688	7848.1
396.6	1719.0	11	4	16890	3233.1
525.3	1658.9	11	4	12191	5598.2
563.0	1583.0	11	4	16206	2625.0
565.4	1690.7	11	4	15184	1949.3
642.5	1732.1	11	4	8564	2779.0
987.1	1494.0	11	4	10473	2478.4
1047.3	1305.0	11	4	12649	7874.9
1063.8	1329.9	11	4	10525	3976.2
1070.0	1274.5	11	4	12680	4377.4
1075.0	1433.8	11	4	12738	2526.7
1108.9	1410.6	11	4	15344	3418.7
1118.7	1317.8	11	4	10664	4336.5
1133.3	1436.0	11	4	10703	2150.7
1191.1	530.2	11	4	13155	1844.5
1209.9	1342.5	11	4	17065	5008.2
1211.1	1218.6	11	4	13264	2238.3
1231.4	1147.9	11	4	10984	5201.5
1245.8	464.0	11	4	16348	7461.4
1252.1	485.3	11	4	8923	11931.8
1253.6	1123.9	11	4	8304	3006.2
1268.1	1280.3	11	4	13535	4148.7
1288.2	504.5	11	4	15514	4004.1
1294.0	491.5	11	4	16386	2965.8
1299.1	1104.2	11	4	15535	3749.9
1374.1	1074.8	11	4	15590	4080.1
1397.7	461.5	11	4	8950	3345.2
1411.0	222.7	11	4	16734	2514.5
1418.1	1149.9	11	4	13884	3569.1
1426.2	349.0	11	4	13922	2405.6
1483.1	316.5	11	4	8699	5706.5
1499.7	1277.5	11	4	16783	3458.2
1536.9	1207.6	11	4	14328	4166.1
1663.2	1666.4	11	4	8739	2936.4
16.3	909.2	11	4	8771	3549.9
133.8	489.0	11	4	8167	3740.3
321.6	1840.9	11	4	16155	1593.6
357.6	469.0	11	4	11772	2073.6
361.6	1854.4	11	4	8523	1835.2
409.5	1808.5	11	4	16560	3489.4
449.0	1677.8	11	4	15103	1895.3
462.8	1665.3	11	4	12067	1932.8
624.8	554.8	11	4	8559	4218.1
654.9	1561.3	11	4	12330	2267.2
661.9	47.4	11	4	8847	2929.7
689.6	1626.5	11	4	12376	2640.0
690.7	1620.6	11	4	16236	2862.6
991.4	1184.0	11	4	8592	4541.4
1087.5	1155.8	11	4	8603	2085.5
1088.3	1257.5	11	4	9124	2744.2
1092.9	1253.0	11	4	12716	1594.3
1095.6	1237.2	11	4	8607	1331.0
1098.2	1403.9	11	4	15343	1339.0
1099.4	1579.2	11	4	8890	2625.5
1133.5	1483.7	11	4	12936	2006.8
1156.7	1426.5	11	4	10704	2402.7
1167.4	1439.1	11	4	13061	2811.7
1182.1	1116.5	11	4	10873	2368.6
1199.0	1215.9	11	4	13190	3064.5
1321.5	1192.9	11	4	7875	1854.3
1356.0	438.5	11	4	13727	2466.5
1378.3	223.1	11	4	13816	1960.0
1390.4	322.8	11	4	8949	1474.5
1434.4	277.1	11	4	16967	1397.6
1435.5	191.2	11	4	8955	2197.3
1445.1	317.8	11	4	13984	1799.2
1451.5	422.0	11	4	14018	1817.5
1473.8	185.8	11	4	9191	3817.4
1496.0	204.6	11	4	17148	1298.6
1513.6	1295.0	11	4	15764	2215.1
1517.9	212.4	11	4	14244	1678.4
1526.2	331.4	11	4	14259	1655.7
1534.6	443.8	11	4	14324	2137.2
1552.9	1446.5	11	4	11283	1667.5
1576.3	1284.6	11	4	14523	2031.2
1598.8	1295.3	11	4	9005	2468.8
1839.1	1173.5	11	4	17164	2151.6
217.8	1947.5	11	4	9047	6733.6
1099.0	1309.1	11	4	9127	3326.1
1113.5	1422.0	11	4	12873	3571.2
1482.3	389.1	11	4	14125	3548.2
1527.5	253.8	11	4	9204	6623.2
320.9	1779.7	11	4	10290	2745.1
617.4	1681.7	11	4	12294	2760.6
665.4	1609.6	11	4	15245	8760.4
691.6	1699.2	11	4	16232	2729.3
762.3	1212.0	11	4	9105	2609.2
949.6	418.6	11	4	9319	2168.6
1000.5	1532.9	11	4	15303	2613.9
1156.3	1178.0	11	4	12979	1830.5
1177.9	518.7	11	4	16296	4582.0
1196.8	1476.5	11	4	8629	3721.2
1205.8	1285.5	11	4	10896	2633.7
1222.1	1389.3	11	4	10977	1719.7
1569.6	1340.2	11	4	9570	2381.7
1617.0	1326.0	11	4	14582	2999.2
453.8	1708.0	12	4	15111	7065.2
528.3	1777.0	12	4	8820	10767.6
305.3	33.2	12	4	11659	5276.0
348.3	666.3	12	4	8188	4255.9
417.9	1749.0	12	4	11917	2947.4
420.6	1672.3	12	4	16893	3154.0
534.6	1756.6	12	4	9083	4052.4
1150.6	1239.8	12	4	17044	2631.3
1187.4	1479.5	12	4	13140	3591.9
1208.3	1493.3	12	4	9152	5463.0
1254.1	1161.3	12	4	16708	3798.1
1260.4	531.3	12	4	11057	4896.2
1263.4	1416.9	12	4	16955	4573.7
1294.5	1260.2	12	4	9170	1314.9
1499.4	1228.5	12	4	9196	4835.8
1576.1	1169.2	12	4	8722	2343.4
1579.8	1319.4	12	4	15881	2941.2
23.2	624.3	12	4	16528	2315.5
242.3	1774.9	12	4	11486	2721.5
246.0	1652.7	12	4	9050	4282.7
270.3	601.8	12	4	9052	2860.8
314.0	1820.4	12	4	16539	1943.5
392.8	1796.8	12	4	11893	1424.7
406.8	1787.9	12	4	11937	2771.9
409.1	1807.5	12	4	16560	3456.7
500.8	1598.7	12	4	9078	4166.3
576.3	1414.8	12	4	17101	3954.8
618.1	560.1	12	4	9091	3324.0
688.2	1727.2	12	4	12385	2240.9
1007.6	466.9	12	4	9325	2367.7
1058.8	1290.8	12	4	12672	1712.5
1091.6	1297.8	12	4	12755	1614.2
1161.2	1420.1	12	4	10841	1721.5
1182.5	1432.0	12	4	16298	1853.5
1212.7	1128.8	12	4	13268	2153.2
1221.2	434.1	12	4	16323	2207.6
1257.2	474.1	12	4	13417	2536.1
1280.9	1192.7	12	4	13497	3410.7
1299.9	1165.4	12	4	8936	3288.6
1343.8	2023.5	12	4	8942	2896.1
1373.9	1166.0	12	4	15601	1879.1
1424.2	314.8	12	4	15641	1812.5
1429.7	328.9	12	4	15658	2267.6
1457.8	327.2	12	4	16427	2369.8
1484.9	372.8	12	4	8968	2293.8
1528.8	344.6	12	4	14270	1408.0
1557.6	1241.1	12	4	11288	3610.0
1560.6	1450.2	12	4	8719	1805.1
1571.3	102.9	12	4	15867	2057.8
1591.2	307.1	12	4	16822	3262.5
1614.8	391.2	12	4	14611	2531.5
1771.5	1529.3	12	4	9239	2317.1
1915.4	1912.3	12	4	9245	2603.7
1989.3	755.2	12	4	9251	3257.2
1488.0	420.8	12	4	14158	7536.9
307.9	1742.4	12	4	11626	3491.3
855.2	966.4	12	4	9313	5583.3
1472.0	229.8	12	4	14115	1926.0
1566.7	1431.3	12	4	16807	2921.1
753.9	1215.0	12	4	9306	4693.2
755.2	416.8	12	4	9305	2723.4
1077.1	1394.2	12	4	9334	2278.6
1110.2	1239.8	12	4	10649	1913.7
1173.7	462.1	12	4	15419	1530.8
1180.5	1456.9	12	4	10908	1933.0
1185.4	1154.8	12	4	10889	2208.4
1286.9	1247.9	12	4	13601	1311.2
1308.2	1935.2	12	4	9380	3557.8
1466.9	245.4	12	4	17146	1759.1
1521.6	228.1	12	4	14294	2140.0
1617.3	1225.3	12	4	16847	2305.2
1844.7	698.4	12	4	9421	3832.2
383.2	1751.0	13	4	10306	5200.5
401.0	1548.3	13	4	17014	4752.2
403.4	1720.1	13	4	11960	1909.5
408.1	1751.2	13	4	11918	3266.9
420.0	1716.6	13	4	11966	3009.2
436.6	1807.9	13	4	9281	3366.2
583.7	1668.2	13	4	16219	3080.7
1062.9	693.0	13	4	9332	9050.4
1074.2	1324.2	13	4	9333	3883.5
1107.9	1251.5	13	4	10647	2178.1
1182.5	476.4	13	4	15418	2412.2
1223.4	1230.1	13	4	16695	2395.6
1247.3	525.8	13	4	13398	2387.8
1279.8	444.4	13	4	9378	2369.9
1540.2	257.2	13	4	14378	2151.7
1547.5	121.0	13	4	9208	3675.8
210.5	2026.7	13	4	9265	3027.2
302.8	1810.4	13	4	11637	3626.6
306.0	520.4	13	4	8793	2100.4
342.6	1736.1	13	4	11755	1648.6
389.7	1698.4	13	4	11881	1623.7
407.2	1464.2	13	4	9276	3238.0
470.9	1672.7	13	4	9286	3423.5
510.6	1740.1	13	4	9291	2169.6
548.4	1033.1	13	4	8826	3842.9
958.7	1073.7	13	4	9320	3167.9
1001.6	1843.3	13	4	9324	5422.9
1076.8	1217.3	13	4	16630	1682.0
1093.9	1327.6	13	4	17114	1826.0
1097.2	1426.9	13	4	9339	2235.1
1098.2	504.5	13	4	12805	2404.3
1107.2	1329.2	13	4	10624	1236.8
1143.0	1276.6	13	4	12958	1782.0
1179.0	1357.8	13	4	17128	1704.5
1212.9	1141.3	13	4	9368	2553.3
1218.5	1213.4	13	4	8918	3580.1
1241.9	150.9	13	4	9376	2044.9
1252.6	483.7	13	4	8923	6279.9
1255.9	450.2	13	4	16706	2149.1
1281.3	1918.9	13	4	9379	1672.7
1288.6	458.2	13	4	13587	1804.3
1299.4	1258.8	13	4	9170	2438.4
1445.5	325.9	13	4	9390	3072.1
1479.3	428.4	13	4	16771	3710.0
1522.3	236.3	13	4	17078	2447.8
1556.5	1241.7	13	4	11288	4468.9
1571.2	1240.3	13	4	14473	2458.2
1707.8	1782.9	13	4	17162	3880.3
1850.9	241.9	13	4	9022	1955.1
1374.6	1154.1	13	4	15604	2908.1
1425.1	1843.1	13	4	9553	3225.0
572.6	298.2	13	4	9477	2430.8
858.1	961.2	13	4	9313	1938.6
1051.5	1689.2	13	4	9521	7462.9
1111.2	1409.2	13	4	15345	3631.0
1144.6	1465.9	13	4	12938	2733.9
1335.3	1231.8	13	4	9547	3305.8
1410.3	15.4	13	4	9389	2456.0
1866.5	1154.9	13	4	9592	3874.8
271.3	474.6	14	4	17211	8588.6
1121.2	1411.6	14	4	12876	2965.1
459.6	1624.0	14	4	15107	3595.7
605.6	1677.5	14	4	9482	3007.5
627.9	1628.3	14	4	9484	3501.0
1132.6	1460.5	14	4	16272	3705.4
1142.4	1356.5	14	4	17232	3944.0
1182.5	1454.7	14	4	10908	2868.1
1745.6	1735.4	14	4	9586	4725.0
16.8	1853.2	14	4	9437	2250.5
241.3	1478.4	14	4	9445	2685.2
242.3	750.1	14	4	9615	2536.8
591.7	1639.1	14	4	15206	1867.7
720.1	1634.7	14	4	9491	2597.2
743.2	1683.5	14	4	15267	2907.9
1002.6	1841.8	14	4	9324	6029.7
1095.1	1326.8	14	4	17114	3528.4
1096.9	1331.8	14	4	17114	1872.1
1112.5	1407.6	14	4	15345	3693.5
1239.3	1722.0	14	4	9374	2600.4
1241.9	1193.4	14	4	17136	3614.3
1330.7	1179.4	14	4	16397	3076.8
1396.4	230.5	14	4	13808	2103.4
1597.9	1224.1	14	4	9575	1433.5
1642.2	1293.9	14	4	17207	3910.5
1852.5	1380.9	14	4	16510	2578.6
1875.6	1966.5	14	4	17166	2606.9
2035.2	881.2	14	4	9602	2756.7
398.6	1729.3	14	4	16887	1831.2
638.0	939.9	14	4	9640	8257.3
849.7	1458.1	14	4	9654	3662.0
1161.8	1144.1	14	4	10862	3240.6
1476.7	271.4	14	4	14111	2190.3
1793.5	1346.0	14	4	9712	3629.3
110.5	481.2	14	4	9608	4008.8
839.5	556.3	14	4	9651	2846.6
1055.0	1297.0	14	4	9664	2132.3
1296.6	1171.8	14	4	9682	1775.2
535.0	1648.8	15	4	15152	6416.4
1210.1	1245.5	15	4	13289	5347.0
1418.6	352.6	15	4	13929	3365.4
6.6	1663.9	15	4	9605	5082.9
215.8	1972.7	15	4	9614	3820.4
362.2	600.7	15	4	9620	1758.6
429.5	1703.6	15	4	9465	1764.5
443.2	1707.1	15	4	11978	2700.6
640.6	940.6	15	4	9640	5660.5
748.0	1179.3	15	4	17222	2312.5
794.2	1607.0	15	4	9648	2256.4
1131.4	1436.6	15	4	10705	1767.0
1268.0	1237.3	15	4	13446	1651.2
1455.3	340.4	15	4	17077	1768.4
1567.2	992.0	15	4	17201	4317.9
1584.1	751.4	15	4	9805	4322.3
1747.7	1734.7	15	4	9586	7820.3
1937.7	1631.8	15	4	9720	4269.4
2028.7	765.8	15	4	16873	4400.8
545.5	1640.1	15	4	12214	2185.4
1373.9	1169.2	15	4	9795	1980.9
1894.4	651.9	15	4	9824	2145.2
1950.8	1071.0	15	4	9826	3394.5
20.1	1593.0	16	4	9724	3040.1
239.0	620.1	16	4	9736	2158.6
388.1	1743.2	16	4	16888	2120.5
687.8	515.3	16	4	9756	5562.9
723.2	848.4	16	4	9760	2218.4
1114.7	34.8	16	4	9779	4072.5
1144.8	1271.0	16	4	12959	2500.1
1284.7	1228.4	16	4	13529	3012.5
1302.7	1964.1	16	4	9790	1956.7
1586.6	1235.9	16	4	9806	3407.0
1588.8	1067.0	16	4	9700	2879.6
1722.5	1670.5	16	4	9811	2904.1
620.8	1121.0	16	4	9856	2986.8
1003.9	1608.5	16	4	9876	2027.7
1073.2	1663.1	16	4	9881	2533.3
1100.5	1294.2	16	4	10667	2059.0
1993.2	1831.8	16	4	9925	4437.4
99.4	470.2	17	4	9727	3152.2
423.8	1676.0	17	4	9852	2815.5
961.5	995.9	17	4	9875	2416.7
1094.4	1303.3	17	4	12759	3004.2
1681.3	50.3	17	4	9809	6036.9
1702.5	999.8	17	4	9912	4056.2
1801.1	1616.3	17	4	9919	3345.4
398.0	1724.1	17	4	11906	1567.6
437.3	1666.8	17	4	12013	2303.0
1077.7	1276.0	17	4	9777	2221.5
1314.6	815.9	17	4	9895	2876.7
1378.4	1376.0	17	4	9797	2214.7
1204.9	1680.3	17	4	9982	4683.0
189.8	1998.3	17	4	9935	1648.9
1359.0	327.9	17	4	9990	5309.3
1899.2	752.6	17	4	10014	2819.4
446.2	721.2	18	4	9948	3834.8
462.8	1741.0	18	4	11982	2546.3
1128.3	1233.6	18	4	10726	3885.1
51.9	1963.2	18	4	9834	2359.8
428.5	1741.0	18	4	10316	3248.8
572.1	1159.1	18	4	9752	2264.1
1045.7	1632.3	18	4	9973	2841.2
1117.2	1349.1	18	4	17259	1662.1
1163.1	1307.5	18	4	17125	2205.6
1214.2	300.8	18	4	9983	2785.1
1868.1	982.9	18	4	9715	2380.5
810.8	1638.0	18	4	10054	2234.1
1653.0	871.8	18	4	10004	2435.0
327.5	838.0	19	4	10032	3123.5
100.4	1625.0	19	4	10102	4544.8
187.2	175.9	19	4	10030	2366.2
340.8	440.5	19	4	10033	2635.9
780.1	734.1	19	4	9955	2222.2
1758.1	440.7	19	4	10089	3098.4
1399.7	1004.5	19	4	10154	2301.0
1602.7	1834.6	20	4	10160	3688.5
206.6	1739.9	20	4	10031	3202.2
1076.0	561.5	20	4	10141	4436.4
1352.8	1230.9	20	4	10151	2129.3
1628.9	1151.5	20	4	10164	2133.1
423.3	933.3	20	4	10190	2173.5
103.0	1531.1	21	4	10174	3482.0
463.7	1693.6	21	4	17023	2150.0
561.0	1223.7	21	4	10121	5955.5
1398.0	1221.2	21	4	10214	5216.1
1459.6	423.4	21	4	10080	7471.5
241.9	1041.0	21	4	10109	3938.5
251.8	1310.6	21	4	10182	2701.0
350.5	1581.6	21	4	10186	7740.0
701.6	156.2	21	4	10197	4149.4
368.8	1364.7	5	5	4	1789.1
1045.6	1420.9	5	5	52	2334.7
691.2	1056.6	5	5	817	5816.2
725.1	770.2	5	5	850	2021.5
772.3	1164.8	5	5	5894	2931.5
835.1	1225.0	5	5	946	15254.9
904.5	1314.1	5	5	1066	4765.0
907.3	1331.2	5	5	1076	5301.0
915.5	1292.0	5	5	1089	5470.7
1121.5	943.7	5	5	1402	6542.0
1169.9	1443.5	5	5	1483	3790.2
1188.7	885.6	5	5	21076	4508.5
1250.9	1132.0	5	5	1643	3237.2
1307.0	1160.2	5	5	18042	6950.7
1332.0	1040.8	5	5	1776	7523.0
1338.5	1271.9	5	5	18070	4329.9
1347.4	1041.5	5	5	1798	4316.4
223.4	1558.4	5	5	183	4772.9
242.0	1054.6	5	5	17072	2273.7
332.2	953.5	5	5	17124	3290.0
383.0	949.9	5	5	356	5807.9
384.6	956.0	5	5	361	5743.6
394.6	670.1	5	5	375	1591.4
405.4	933.7	5	5	17239	5090.8
437.6	1218.2	5	5	417	2449.8
505.0	1171.6	5	5	509	3866.4
510.4	1425.1	5	5	522	2853.1
515.8	685.7	5	5	531	2178.2
540.8	1482.2	5	5	584	1723.9
545.8	1514.4	5	5	17443	1191.6
558.4	1443.0	5	5	612	2260.3
566.4	1157.9	5	5	622	2501.0
593.2	520.3	5	5	17517	4351.1
614.2	1090.7	5	5	700	2861.8
623.1	1465.9	5	5	17530	2023.0
651.8	1529.8	5	5	761	1547.5
658.6	549.0	5	5	17568	2892.8
694.0	1019.4	5	5	816	2245.3
699.0	1053.8	5	5	830	2636.7
706.6	768.5	5	5	17602	3671.2
711.6	772.9	5	5	17602	1321.4
752.6	1057.7	5	5	862	2247.9
866.2	999.0	5	5	1008	2161.9
920.3	1130.7	5	5	1103	2636.6
951.7	1147.8	5	5	1169	3908.1
1014.6	1088.0	5	5	1258	4438.1
1043.8	1033.7	5	5	1284	2359.1
1053.9	1122.5	5	5	1298	4030.4
1082.7	990.0	5	5	1341	1498.8
1112.1	1042.4	5	5	1390	3656.0
1128.9	834.5	5	5	1410	2389.0
1133.1	946.6	5	5	1416	3116.2
1166.3	1157.3	5	5	1469	2930.1
1178.7	950.1	5	5	1496	1939.5
1217.5	550.9	5	5	1556	2812.5
1219.9	711.2	5	5	1573	2598.8
1224.7	1078.4	5	5	1578	1740.3
1226.1	610.6	5	5	17918	2553.6
1247.2	883.2	5	5	1626	1290.6
1259.3	759.4	5	5	7539	2322.2
1262.6	1260.5	5	5	17966	1652.7
1274.2	1097.9	5	5	1665	3878.8
1275.4	890.3	5	5	1671	3257.8
1286.4	1176.1	5	5	1689	2382.9
1288.3	1264.0	5	5	18024	2825.2
1296.0	1190.5	5	5	18030	1879.2
1302.2	1336.2	5	5	18096	2530.4
1338.1	1170.9	5	5	18183	3389.2
1354.0	280.8	5	5	1814	1951.6
1370.7	1171.9	5	5	1873	5835.4
1386.4	978.2	5	5	1892	2597.8
1417.9	1035.0	5	5	18318	3504.2
1447.4	1173.0	5	5	18361	1536.7
1503.2	1192.1	5	5	18406	2302.8
1506.9	861.7	5	5	2072	4522.9
1517.7	1140.8	5	5	2090	2549.3
1531.9	1370.0	5	5	2101	1590.7
1587.0	1371.7	5	5	18454	2155.0
1624.5	1327.7	5	5	2188	2096.4
1647.1	1226.0	5	5	2222	3130.7
1655.6	1420.6	5	5	2237	2308.0
1712.0	1445.4	5	5	20204	1983.7
567.3	592.9	6	5	17477	9161.2
1157.7	1055.4	6	5	1455	5139.3
1182.8	1137.4	6	5	1499	10027.0
1318.4	1033.5	6	5	1748	5037.0
1435.7	1645.7	6	5	1973	10612.8
169.9	1115.7	6	5	17004	10798.4
204.1	1097.1	6	5	19116	2605.0
226.5	878.7	6	5	17060	7361.7
250.3	896.7	6	5	197	2901.8
263.2	407.6	6	5	209	2391.6
320.4	418.3	6	5	17101	7242.9
348.0	979.3	6	5	17137	3205.5
354.4	610.4	6	5	311	4328.3
380.2	664.2	6	5	354	2409.7
386.7	658.5	6	5	360	4075.5
393.3	513.2	6	5	17217	7002.2
396.7	999.6	6	5	378	4948.4
403.1	1520.5	6	5	379	1482.8
420.3	1051.5	6	5	403	5781.7
420.3	421.8	6	5	19365	5185.8
448.8	1185.8	6	5	436	1986.7
459.5	926.0	6	5	442	3824.8
459.2	1616.3	6	5	454	5577.3
474.3	606.2	6	5	17325	2723.6
486.2	1534.9	6	5	17349	4272.0
505.7	1487.0	6	5	518	2341.7
510.8	1597.2	6	5	19491	5853.8
516.2	1320.1	6	5	533	1707.2
517.9	1263.1	6	5	17391	6778.3
518.3	1060.2	6	5	536	3586.0
517.6	1173.5	6	5	537	2327.3
544.2	1494.3	6	5	562	3995.3
555.1	1421.3	6	5	4993	2567.7
561.8	1066.0	6	5	5009	2900.9
562.6	1520.3	6	5	5002	3268.3
574.9	1411.4	6	5	17488	3948.9
575.4	1580.0	6	5	635	3391.5
577.0	879.0	6	5	648	3068.0
582.7	1556.8	6	5	661	2750.7
624.7	1090.6	6	5	713	6015.8
635.2	1480.6	6	5	726	2325.6
637.1	1769.6	6	5	17546	3765.7
639.2	1662.5	6	5	17541	5888.0
645.9	1827.3	6	5	744	2375.9
663.0	1592.8	6	5	787	5224.3
676.6	1599.1	6	5	798	3206.8
679.5	1075.0	6	5	794	3340.4
679.1	1569.9	6	5	803	7456.1
681.6	844.6	6	5	804	8983.5
719.5	771.7	6	5	19680	2550.6
734.3	1861.9	6	5	853	11595.1
787.9	123.6	6	5	900	5047.5
792.9	733.6	6	5	901	2349.7
795.8	765.5	6	5	899	4719.5
803.8	728.6	6	5	17621	2036.1
805.4	660.7	6	5	909	3094.2
851.0	1821.5	6	5	986	6658.6
860.5	1188.9	6	5	997	5161.6
878.6	615.1	6	5	1026	2012.1
879.7	665.8	6	5	6249	2969.6
880.6	860.2	6	5	6273	3692.5
888.4	1205.2	6	5	1046	5845.0
895.0	1756.7	6	5	6330	3117.5
897.0	1391.3	6	5	1063	3809.2
897.3	1279.2	6	5	1060	3505.3
905.0	1394.1	6	5	1077	2353.1
911.9	1355.0	6	5	1086	5733.3
915.6	1254.1	6	5	1085	4610.9
923.0	1069.6	6	5	1108	4116.5
943.5	1752.4	6	5	1156	5684.2
948.0	703.9	6	5	1159	6399.9
954.5	1152.7	6	5	1169	4107.9
960.0	1875.0	6	5	1181	3171.6
962.4	1184.5	6	5	6564	3358.7
981.0	1578.0	6	5	1214	2512.5
991.7	944.7	6	5	19728	2692.4
994.8	1056.9	6	5	1230	1860.2
1014.7	704.0	6	5	1256	1893.9
1025.8	1091.1	6	5	1258	2849.0
1076.3	300.6	6	5	6919	2908.3
1081.4	1140.6	6	5	1338	3403.7
1083.7	713.4	6	5	1343	2709.2
1088.9	649.0	6	5	1355	5691.8
1089.5	904.0	6	5	1344	4690.1
1092.1	1065.3	6	5	1350	2244.8
1105.2	894.4	6	5	1379	2042.6
1116.4	839.3	6	5	1394	5926.4
1138.3	919.3	6	5	17772	2187.1
1150.5	1303.1	6	5	1440	2892.5
1154.9	905.7	6	5	1452	6237.8
1154.6	1084.0	6	5	59	4173.8
1156.6	1306.2	6	5	1467	3718.3
1171.1	374.9	6	5	1481	3297.8
1171.8	836.3	6	5	1490	5219.3
1183.8	1007.7	6	5	7208	2859.6
1193.5	844.8	6	5	1514	2735.6
1201.6	882.4	6	5	17880	5138.5
1210.9	1088.3	6	5	1549	3006.0
1220.8	935.3	6	5	1575	1895.0
1224.7	714.7	6	5	1573	4009.5
1226.2	794.1	6	5	1583	4257.0
1233.6	1055.5	6	5	1593	7732.7
1239.6	862.4	6	5	1613	5629.0
1244.5	1228.2	6	5	17939	3228.2
1259.5	1131.5	6	5	17968	1952.6
1271.5	1124.1	6	5	17976	2326.6
1282.3	1887.5	6	5	1683	2911.9
1293.2	1135.5	6	5	1700	3854.8
1297.8	1301.5	6	5	21213	3291.6
1319.1	1140.3	6	5	1743	2244.6
1329.4	1335.7	6	5	18158	2095.9
1330.5	1182.4	6	5	18124	2332.3
1334.3	977.2	6	5	1775	3519.1
1335.6	1340.6	6	5	18158	3659.4
1336.7	1221.9	6	5	1777	5584.8
1338.6	1952.5	6	5	1790	4192.6
1340.7	1639.7	6	5	1799	6866.5
1342.7	996.3	6	5	1802	2212.8
1350.2	1264.3	6	5	18176	7220.7
1359.0	374.1	6	5	1829	2590.6
1362.2	1817.6	6	5	1849	3228.9
1369.2	1135.7	6	5	18243	1818.0
1372.1	1015.9	6	5	1861	4328.0
1376.2	1341.9	6	5	1870	4984.9
1380.2	1561.0	6	5	7975	2849.7
1387.3	1685.8	6	5	1875	3896.0
1399.3	488.5	6	5	8047	6333.2
1407.7	1025.1	6	5	8066	2096.9
1422.0	1151.8	6	5	18283	5493.1
1422.1	1168.3	6	5	18324	2850.6
1437.2	1199.9	6	5	18351	6646.1
1451.7	1049.7	6	5	8236	5626.3
1459.0	1491.7	6	5	2016	2356.8
1487.5	1074.2	6	5	2052	6033.8
1489.6	885.7	6	5	2058	6505.3
1497.3	1064.9	6	5	2063	6284.2
1532.2	1240.9	6	5	18425	4445.9
1553.5	802.4	6	5	2126	3429.5
1558.3	814.6	6	5	2127	4119.6
1560.8	527.1	6	5	2132	2544.6
1561.0	1238.1	6	5	18436	6404.8
1583.4	1269.0	6	5	18450	4321.4
1603.0	1262.8	6	5	18472	3247.3
1604.5	1227.1	6	5	18479	7230.3
1605.0	329.9	6	5	2172	4192.2
1615.4	1233.6	6	5	18495	2672.5
1622.1	1434.0	6	5	18505	2292.7
1623.4	1302.1	6	5	18512	3237.7
1638.0	399.2	6	5	2209	7393.0
1648.0	1296.4	6	5	2219	3656.6
1668.9	1137.2	6	5	2243	5959.1
1673.3	1174.6	6	5	2251	3627.3
1707.1	1253.5	6	5	2274	3750.0
1710.9	1398.3	6	5	2276	3336.8
1726.4	1268.2	6	5	9042	1340.7
1727.2	1338.8	6	5	2290	2861.2
1739.2	1310.2	6	5	18635	7911.5
1738.2	1395.6	6	5	2301	3248.2
1740.7	972.8	6	5	2304	2950.9
1745.2	1242.0	6	5	2306	8782.1
1746.3	1336.2	6	5	20221	3245.4
1752.5	1105.6	6	5	2311	7439.8
1769.1	1046.8	6	5	18667	2074.5
1806.1	1160.7	6	5	2354	6229.6
1814.6	996.4	6	5	9403	4834.2
1843.8	1425.1	6	5	20897	3959.3
1844.3	1678.3	6	5	9528	9011.3
1848.8	1404.3	6	5	18730	3407.5
1875.0	1449.1	6	5	18750	3104.6
1901.0	1272.7	6	5	2412	6833.3
1921.0	1344.1	6	5	18806	9773.1
1949.5	550.3	6	5	2442	5797.0
1985.3	1223.2	6	5	20464	4525.7
56.8	1304.4	6	5	93	2133.6
142.8	1754.6	6	5	16985	2589.8
157.8	1094.5	6	5	18995	2058.9
175.5	1553.8	6	5	149	2665.7
182.9	713.6	6	5	148	1274.3
198.6	1043.0	6	5	19073	2063.9
200.6	1116.5	6	5	17040	1971.2
213.0	414.0	6	5	165	3240.1
213.3	1083.2	6	5	19125	2066.6
218.3	1069.1	6	5	177	1967.5
224.9	1771.5	6	5	17062	2033.0
227.7	1097.9	6	5	17066	2755.5
288.6	1302.5	6	5	238	3432.1
303.1	1227.6	6	5	248	1357.3
313.6	1613.8	6	5	262	2485.1
329.7	718.5	6	5	17128	1828.7
331.0	954.1	6	5	17124	5355.7
353.5	1108.3	6	5	301	2546.9
364.5	1039.0	6	5	334	2714.1
365.0	627.7	6	5	331	4897.6
373.7	700.3	6	5	348	1346.5
376.8	703.8	6	5	348	1756.7
379.1	648.0	6	5	17195	1412.2
382.5	644.0	6	5	17195	2444.4
387.3	888.0	6	5	357	2637.0
389.2	579.0	6	5	364	3537.6
401.9	741.1	6	5	388	2508.6
404.0	932.5	6	5	17239	7010.1
419.5	1045.9	6	5	405	4807.3
420.6	1485.7	6	5	404	2279.9
424.0	680.3	6	5	402	2004.7
430.5	375.0	6	5	17273	1935.8
430.2	1034.9	6	5	410	1664.0
434.3	705.0	6	5	408	2166.1
434.5	612.6	6	5	17283	1966.5
435.2	979.0	6	5	420	1813.0
439.0	689.7	6	5	4461	5028.6
450.8	585.5	6	5	425	2383.4
464.2	1042.4	6	5	456	1913.4
469.2	1243.2	6	5	460	4366.2
478.5	1268.7	6	5	17321	1822.9
480.6	1237.9	6	5	472	2519.2
491.0	919.9	6	5	483	1907.2
494.2	595.2	6	5	17374	2871.4
497.0	1246.0	6	5	501	3197.8
511.1	639.7	6	5	17386	2362.6
515.9	1576.0	6	5	524	1204.9
520.8	552.8	6	5	4820	2169.5
524.5	608.9	6	5	17406	2700.1
528.4	583.3	6	5	17401	1327.1
528.2	1383.3	6	5	553	1765.2
537.2	1522.6	6	5	578	1924.1
542.9	1071.0	6	5	591	1352.7
545.7	569.3	6	5	17449	2006.6
548.0	538.0	6	5	599	1624.5
549.7	1500.6	6	5	17424	2260.2
553.5	1632.1	6	5	606	3115.0
558.7	652.7	6	5	613	2600.7
560.4	1511.6	6	5	17474	3255.0
566.9	906.4	6	5	616	1860.5
571.5	931.5	6	5	626	1819.3
585.8	592.0	6	5	664	2266.3
589.3	489.5	6	5	17512	2390.0
591.0	820.5	6	5	667	1685.9
593.0	1131.1	6	5	676	1908.6
598.3	1457.9	6	5	673	2507.2
599.1	1604.9	6	5	5190	3888.7
604.1	691.1	6	5	17525	2012.5
606.0	519.5	6	5	680	2142.5
608.4	528.2	6	5	683	2027.0
630.9	1385.3	6	5	17	2541.3
642.7	1298.9	6	5	729	1173.2
651.0	1835.3	6	5	744	2728.7
651.8	1283.9	6	5	746	2055.0
712.3	905.4	6	5	839	2382.0
741.2	946.2	6	5	11652	2325.9
748.4	1053.9	6	5	862	1734.8
793.6	771.1	6	5	899	2523.2
808.9	1683.7	6	5	919	1936.1
810.7	1286.3	6	5	918	2165.8
814.2	1306.4	6	5	20737	2066.7
814.7	1272.8	6	5	917	2728.2
817.4	395.2	6	5	923	2230.6
838.2	1314.3	6	5	16908	1078.8
852.2	486.8	6	5	980	1875.8
852.1	697.3	6	5	988	2128.6
859.7	1703.5	6	5	1007	2019.1
871.3	1219.1	6	5	1014	4249.6
874.3	485.9	6	5	1021	2436.8
877.7	703.7	6	5	1017	1656.2
879.6	1216.3	6	5	1032	1565.8
880.4	1330.5	6	5	1033	2810.3
884.0	653.8	6	5	1031	2314.7
884.5	1350.2	6	5	1038	2058.5
886.4	1264.4	6	5	1041	2281.8
888.2	992.7	6	5	1037	1908.2
907.6	1306.6	6	5	17652	2644.3
936.9	1530.9	6	5	1138	2040.8
937.2	1536.1	6	5	1138	1470.9
943.8	917.9	6	5	1150	1846.4
955.7	1710.1	6	5	1174	3093.9
960.6	1545.3	6	5	1188	2701.0
983.0	1436.8	6	5	6627	2723.4
999.8	1057.0	6	5	1230	1817.7
1003.4	1345.0	6	5	1238	2062.6
1016.2	1084.0	6	5	1258	3855.5
1030.4	1292.4	6	5	1269	2207.8
1037.3	1258.2	6	5	1276	2874.5
1037.8	1072.5	6	5	1280	2176.7
1051.3	1123.9	6	5	1298	2229.2
1066.3	699.9	6	5	17681	2347.5
1087.9	386.3	6	5	1351	3658.2
1095.8	1541.2	6	5	1368	1527.2
1113.5	947.4	6	5	1402	1541.8
1130.1	1026.6	6	5	1417	2575.3
1130.8	879.6	6	5	16918	2083.3
1149.7	863.2	6	5	1445	2547.1
1151.2	879.7	6	5	1460	1135.7
1155.5	1230.5	6	5	7113	2795.6
1157.4	897.7	6	5	17788	2440.7
1173.1	1566.6	6	5	64	1459.5
1173.7	754.2	6	5	17817	1774.3
1173.9	1008.2	6	5	1486	3129.1
1175.3	855.5	6	5	17808	3299.3
1186.8	812.7	6	5	1513	1887.9
1201.6	426.8	6	5	1538	2512.5
1202.1	1090.3	6	5	1549	1076.7
1207.4	1795.8	6	5	1550	1426.6
1209.9	823.0	6	5	1558	2104.1
1211.6	1252.6	6	5	1555	2098.5
1213.3	722.9	6	5	19894	1035.9
1222.2	697.4	6	5	17919	1914.4
1231.5	1688.9	6	5	1591	1573.0
1234.3	908.2	6	5	1595	3028.5
1235.7	613.7	6	5	1599	1276.2
1259.1	1095.3	6	5	1645	3734.4
1259.1	1287.1	6	5	1646	2985.8
1265.3	1145.6	6	5	19914	1647.2
1273.6	1197.0	6	5	17978	4537.4
1274.2	789.8	6	5	1666	3388.1
1288.2	1180.6	6	5	1690	2125.7
1289.6	1103.2	6	5	1697	1756.8
1290.4	1290.7	6	5	18009	2151.5
1292.2	1173.9	6	5	1701	1792.9
1295.1	1186.9	6	5	18030	2506.2
1299.2	1079.4	6	5	1704	2345.0
1307.6	1304.3	6	5	1719	2081.4
1313.5	1129.8	6	5	1727	1895.8
1313.6	1238.2	6	5	18055	1995.8
1318.3	1553.9	6	5	1745	1710.0
1320.2	1338.2	6	5	18097	1109.3
1323.6	1968.0	6	5	1756	4044.2
1332.0	1952.0	6	5	7799	1482.6
1334.2	466.9	6	5	1774	3325.4
1334.5	1177.0	6	5	18183	2484.5
1340.3	1882.0	6	5	1796	3198.1
1341.3	1366.8	6	5	1793	1724.9
1341.8	1324.4	6	5	1792	1666.8
1344.3	1256.9	6	5	18161	1617.6
1346.0	1115.0	6	5	18172	2132.2
1347.3	987.4	6	5	1809	1856.7
1348.8	1362.6	6	5	1793	3618.6
1348.9	1577.6	6	5	1818	2123.3
1352.6	1048.7	6	5	1823	1832.1
1354.0	1010.4	6	5	1819	2075.9
1355.1	380.3	6	5	1829	1977.1
1356.0	1345.5	6	5	1827	1355.3
1372.0	995.1	6	5	1866	1168.5
1376.5	1112.2	6	5	18254	2952.0
1381.6	1189.6	6	5	1894	1664.5
1382.0	1705.7	6	5	1888	1699.2
1392.7	529.7	6	5	1921	1645.5
1391.9	1061.7	6	5	18274	2324.9
1392.2	1246.0	6	5	16934	1740.1
1393.1	1034.2	6	5	1908	1590.3
1394.4	1286.8	6	5	1901	1811.8
1414.5	1134.2	6	5	18302	1873.5
1419.4	1037.0	6	5	18318	3474.9
1424.2	1090.4	6	5	1943	3035.8
1434.4	1688.2	6	5	18347	3369.8
1444.3	1114.7	6	5	18359	1758.1
1445.6	451.7	6	5	1982	3127.1
1445.6	1103.5	6	5	1981	1713.6
1455.2	767.2	6	5	2001	1889.8
1464.3	840.7	6	5	2013	1764.9
1463.4	1642.9	6	5	2017	1643.7
1471.0	744.9	6	5	2028	1611.7
1478.9	1104.7	6	5	18397	1899.5
1503.0	991.9	6	5	2070	2356.2
1506.7	1079.1	6	5	2089	1313.8
1523.2	1124.8	6	5	20055	2417.1
1538.9	757.3	6	5	2109	2171.0
1543.5	766.1	6	5	20844	1419.9
1543.7	1449.6	6	5	8501	1267.2
1545.1	1241.2	6	5	2121	2583.5
1555.0	1457.8	6	5	2128	1672.8
1568.0	1266.0	6	5	18449	2123.3
1587.5	792.8	6	5	2157	1860.7
1601.3	1847.7	6	5	2165	2611.5
1604.4	1453.9	6	5	2174	1973.9
1617.0	645.9	6	5	2179	1559.1
1619.8	1289.0	6	5	2182	2125.0
1619.6	1436.7	6	5	18505	1757.7
1624.3	1451.6	6	5	2192	2771.7
1627.5	1685.7	6	5	2201	2995.4
1646.0	402.8	6	5	18529	3323.1
1645.5	1230.2	6	5	20145	2052.3
1672.8	1297.6	6	5	18569	4407.0
1707.0	1246.9	6	5	2274	2045.3
1712.5	1261.2	6	5	18619	1428.6
1713.9	1660.1	6	5	2270	1407.6
1722.1	1298.8	6	5	18631	2741.0
1721.8	1348.2	6	5	18607	2331.7
1726.5	1237.0	6	5	2277	1835.2
1726.9	1376.1	6	5	2291	2488.8
1729.3	724.2	6	5	2284	3235.0
1751.2	1300.0	6	5	18655	2845.1
1757.8	1397.3	6	5	20234	1628.7
1768.2	1096.1	6	5	9222	2973.2
1774.3	1307.9	6	5	18685	1020.0
1787.3	1282.0	6	5	18678	2120.4
1824.6	1300.0	6	5	18717	2225.5
1876.6	1470.7	6	5	2401	3052.3
1887.3	1302.7	6	5	18770	2957.5
1887.7	1290.2	6	5	18766	3420.6
1889.2	1410.6	6	5	20935	1438.3
1888.9	1416.6	6	5	20935	1183.3
1890.2	459.5	6	5	2406	2645.5
1904.6	1239.9	6	5	21146	3163.4
1931.2	1252.2	6	5	2427	1983.5
1933.4	1433.0	6	5	2434	3716.4
1987.4	1194.4	6	5	10002	5071.8
1992.9	1157.0	6	5	18868	2014.5
2021.5	1610.2	6	5	2468	2885.9
2038.3	724.1	6	5	2471	2284.8
341.6	1162.0	6	5	3957	6717.0
449.1	1870.4	6	5	4499	12921.7
608.0	1615.7	6	5	5261	12189.8
1211.6	1756.0	6	5	7341	6902.8
91.9	272.1	6	5	2700	5238.4
101.1	1451.7	6	5	2720	7247.9
129.0	1203.3	6	5	2842	3914.4
142.4	1111.1	6	5	2898	4219.7
151.7	1125.7	6	5	2935	4089.3
162.9	1667.3	6	5	3020	6759.6
178.3	1297.4	6	5	3061	2649.5
183.1	938.3	6	5	3071	4496.0
183.3	1286.1	6	5	3092	3025.5
196.0	1342.6	6	5	3147	3065.5
223.6	1443.7	6	5	3280	3228.8
226.2	1047.5	6	5	19136	2141.5
231.1	894.7	6	5	3294	8785.4
238.2	1291.9	6	5	3366	3988.7
246.4	557.1	6	5	3401	4157.7
270.9	1936.4	6	5	3491	12358.6
276.5	551.4	6	5	3568	3301.3
285.1	1367.6	6	5	3602	4020.1
308.0	1724.9	6	5	3745	4896.8
325.5	680.1	6	5	3832	7379.1
330.2	1426.2	6	5	3814	2427.8
331.3	1040.5	6	5	19254	3370.3
338.1	1633.4	6	5	3947	8152.5
342.3	611.0	6	5	3951	8232.7
344.2	1916.2	6	5	3960	3061.3
345.3	1294.8	6	5	3989	2408.5
353.5	1375.8	6	5	3965	3024.8
359.1	734.7	6	5	314	2078.7
361.9	1719.0	6	5	4094	3265.6
374.8	744.4	6	5	4145	3051.4
378.8	1480.6	6	5	4178	3427.1
389.2	385.8	6	5	19318	3383.1
391.1	1224.0	6	5	4249	2235.2
421.5	791.1	6	5	4382	2387.1
424.9	599.7	6	5	17260	4880.8
427.0	1820.0	6	5	4413	3735.8
427.0	551.3	6	5	19398	1903.8
439.5	2000.9	6	5	4456	7783.4
443.2	1950.1	6	5	4472	3161.9
448.0	768.8	6	5	4502	4374.7
449.1	1779.0	6	5	4514	5661.4
456.5	1510.7	6	5	4549	4547.5
460.7	593.4	6	5	4566	2591.1
472.3	1031.2	6	5	4607	6117.4
473.6	1864.8	6	5	4609	5213.8
475.6	598.2	6	5	19452	3465.5
474.9	1240.3	6	5	460	3440.7
492.3	883.2	6	5	4704	3622.5
511.3	775.3	6	5	4810	3008.7
535.6	1594.8	6	5	4909	2841.4
538.6	1947.6	6	5	4937	5398.7
547.0	476.3	6	5	4943	3357.1
547.0	1447.1	6	5	4950	2300.1
553.9	918.0	6	5	4986	3149.8
568.5	890.1	6	5	615	3974.1
577.3	1661.8	6	5	5082	7126.4
592.8	875.0	6	5	5155	3903.6
593.4	1624.3	6	5	5127	4251.8
598.7	866.5	6	5	5223	5917.0
607.2	1550.7	6	5	5249	2908.3
608.7	1703.1	6	5	5256	4379.9
614.7	1588.5	6	5	5294	3334.5
619.8	1736.3	6	5	5298	3063.1
621.8	422.0	6	5	5334	6418.5
629.8	1434.1	6	5	5392	3714.0
638.5	773.1	6	5	5421	4830.9
663.9	146.5	6	5	5524	5937.1
677.0	633.4	6	5	5569	3592.0
682.7	1032.4	6	5	5570	2413.7
685.8	306.9	6	5	5626	2815.5
690.0	835.4	6	5	5631	3938.7
691.7	158.2	6	5	5624	7664.4
702.9	829.5	6	5	5674	2969.7
709.9	1714.7	6	5	842	2049.2
741.4	752.0	6	5	5808	3137.4
743.0	408.7	6	5	5811	1740.8
782.3	703.7	6	5	5930	4589.0
805.0	1232.3	6	5	5997	2472.7
828.1	1916.1	6	5	6065	9439.9
830.8	595.2	6	5	6081	3732.4
839.3	1788.2	6	5	6096	6126.5
847.3	497.0	6	5	6128	3461.7
848.6	659.2	6	5	6120	3827.6
852.3	1692.6	6	5	6144	3367.3
855.9	1676.4	6	5	6155	8438.2
865.8	1729.8	6	5	6201	6508.9
870.1	669.2	6	5	6197	4875.6
876.6	1732.6	6	5	6266	4305.9
886.1	547.6	6	5	6283	5880.9
888.6	599.4	6	5	6303	2887.7
894.7	360.7	6	5	6332	4525.2
901.6	396.0	6	5	6366	2420.3
903.2	660.9	6	5	6353	5651.3
912.6	1946.8	6	5	1073	3400.8
925.9	1773.4	6	5	1101	2958.7
938.7	1191.3	6	5	6471	4900.6
940.7	1730.7	6	5	6501	3607.5
947.5	1525.9	6	5	6521	2862.6
954.5	1866.7	6	5	6526	3566.9
971.1	1055.9	6	5	1187	2706.1
986.0	963.7	6	5	6643	3005.1
1028.8	426.6	6	5	6766	4847.2
1028.2	988.1	6	5	6792	7394.0
1031.6	832.5	6	5	6781	2788.7
1031.9	965.1	6	5	6791	2031.2
1045.6	822.9	6	5	6829	1808.0
1069.8	1063.5	6	5	1318	1994.0
1074.0	1008.8	6	5	6902	2114.1
1084.9	1045.2	6	5	6927	3102.6
1088.1	995.8	6	5	6949	2377.4
1099.2	683.5	6	5	19755	3643.3
1102.9	363.4	6	5	6983	5661.0
1121.6	1037.1	6	5	7030	3092.0
1122.8	876.8	6	5	17744	7083.2
1125.7	1581.3	6	5	7050	8700.1
1127.1	749.1	6	5	7055	4360.9
1130.6	1626.3	6	5	7053	3439.2
1148.1	752.0	6	5	19787	3953.7
1150.8	1984.6	6	5	7114	4159.0
1152.9	808.5	6	5	7116	3083.6
1156.3	982.5	6	5	12064	5310.6
1162.6	1453.0	6	5	7131	2398.1
1168.3	744.4	6	5	17818	2209.4
1169.8	998.5	6	5	7163	2333.3
1172.3	1208.4	6	5	7167	2415.2
1180.6	940.1	6	5	7188	3401.9
1199.3	942.4	6	5	7258	3599.2
1203.1	595.5	6	5	1553	2225.3
1202.9	933.0	6	5	7280	12667.4
1211.3	1013.5	6	5	7327	3540.4
1224.0	651.8	6	5	17916	3226.8
1223.9	835.9	6	5	7389	2952.1
1225.4	1135.3	6	5	7404	4164.4
1229.3	1130.2	6	5	7404	4688.7
1231.0	852.2	6	5	7432	2113.7
1237.8	709.0	6	5	19901	2889.6
1246.2	795.8	6	5	7501	3954.9
1247.6	1504.0	6	5	7488	2969.6
1249.1	997.0	6	5	7502	3195.6
1268.3	1928.1	6	5	7583	4435.6
1268.7	1382.4	6	5	7586	2396.2
1287.4	1324.8	6	5	7653	4322.8
1288.9	1332.3	6	5	7653	2855.8
1291.9	1562.1	6	5	7656	2249.0
1295.0	919.1	6	5	7654	4413.7
1315.9	1088.8	6	5	7723	4783.7
1326.3	1198.5	6	5	7780	7318.4
1328.0	2027.5	6	5	7773	6878.1
1340.0	503.1	6	5	7833	3646.4
1343.5	1219.4	6	5	7840	2751.1
1351.5	1449.9	6	5	7878	5025.8
1351.9	279.6	6	5	1814	5262.9
1354.5	1547.0	6	5	7889	2096.8
1356.5	1537.3	6	5	7889	2738.4
1361.5	927.4	6	5	7899	2888.6
1371.9	1233.4	6	5	7954	2059.9
1418.8	184.4	6	5	8091	3151.8
1428.1	609.0	6	5	8142	4449.1
1450.1	888.8	6	5	2000	2408.8
1475.1	1530.2	6	5	21106	6253.0
1495.3	825.5	6	5	8354	4064.1
1496.5	1243.6	6	5	8369	2362.7
1500.3	1265.3	6	5	2065	6462.5
1508.5	1773.8	6	5	8401	6920.3
1510.2	1545.3	6	5	8408	6174.1
1521.9	1645.7	6	5	8453	4673.0
1522.7	1212.3	6	5	8445	3428.5
1533.0	325.1	6	5	8473	7131.1
1540.5	305.1	6	5	8507	3563.6
1539.9	1240.5	6	5	18433	2251.2
1550.8	1343.5	6	5	8541	3210.6
1554.9	845.7	6	5	8562	3656.9
1560.1	715.2	6	5	8569	5378.4
1569.2	302.2	6	5	8603	5428.4
1612.3	960.5	6	5	2175	2306.0
1630.2	1452.8	6	5	8774	4517.2
1635.6	1270.4	6	5	8786	3797.1
1640.8	1472.7	6	5	8792	4382.5
1666.6	1120.4	6	5	8873	4693.3
1687.2	1407.8	6	5	8936	2222.0
1689.4	1192.8	6	5	8935	3486.1
1690.8	524.7	6	5	8950	6312.1
1691.6	1544.0	6	5	8952	5074.6
1710.4	505.2	6	5	9002	4275.3
1722.0	1450.3	6	5	20205	4243.6
1726.7	586.1	6	5	9065	5336.6
1752.5	1187.6	6	5	9186	12015.6
1755.4	827.6	6	5	9191	2540.7
1762.7	572.5	6	5	9225	4658.1
1765.1	1402.8	6	5	18668	2511.7
1769.9	1084.4	6	5	9266	2913.6
1771.8	1206.6	6	5	12893	3704.7
1776.0	1262.2	6	5	21139	6123.6
1820.3	807.6	6	5	9436	4618.6
1831.4	1409.9	6	5	20301	3987.5
1832.7	799.2	6	5	9486	4384.3
1842.1	1438.4	6	5	20307	3137.9
1849.3	1850.0	6	5	9522	8766.1
1852.8	1242.6	6	5	9541	4625.3
1867.2	1335.8	6	5	9567	6089.7
1900.9	921.9	6	5	9708	5616.7
1921.1	1502.0	6	5	9777	4232.9
1947.3	1321.7	6	5	20409	4337.4
11.9	796.4	6	5	2503	3143.4
36.6	524.7	6	5	2549	4083.6
37.0	841.3	6	5	2546	4053.9
48.5	1747.0	6	5	2569	4127.3
58.7	811.3	6	5	2607	2094.4
81.5	1196.4	6	5	2651	1389.1
87.3	554.0	6	5	10352	2562.0
87.9	1655.4	6	5	10333	1740.1
97.9	1349.9	6	5	2735	1678.2
102.5	797.1	6	5	2755	2535.4
102.1	1156.5	6	5	2719	2138.9
104.7	1337.9	6	5	2774	2718.0
110.0	1441.8	6	5	2790	2942.8
114.1	1104.6	6	5	2794	2798.6
123.2	1806.2	6	5	18957	2053.9
125.9	1726.7	6	5	2831	2299.1
125.9	1758.1	6	5	2844	1409.7
130.6	490.9	6	5	2847	1629.8
139.2	1763.4	6	5	2884	1818.2
141.7	1659.4	6	5	2908	1908.0
159.8	312.6	6	5	2976	1925.1
168.6	964.5	6	5	3026	2172.8
170.9	1856.0	6	5	19039	2044.5
181.8	1582.0	6	5	3073	5105.8
189.3	1725.1	6	5	3138	1531.0
189.5	1824.9	6	5	3114	1715.1
194.8	524.7	6	5	3145	2324.3
195.5	1666.7	6	5	3167	2420.5
201.1	583.1	6	5	3192	1886.5
201.2	603.3	6	5	3173	1904.6
212.8	1710.3	6	5	19122	3333.1
215.9	896.1	6	5	3251	3604.1
218.3	1177.3	6	5	3261	1267.8
219.0	1183.3	6	5	3253	2739.8
224.7	859.1	6	5	3275	3539.4
230.9	1172.2	6	5	3306	1554.4
232.1	1900.9	6	5	3323	2160.8
238.4	1065.8	6	5	3340	1936.5
238.3	1310.5	6	5	3350	1765.2
239.7	357.6	6	5	3360	3650.9
240.6	1282.8	6	5	193	2016.5
240.6	1645.1	6	5	3352	2745.1
240.4	1698.5	6	5	3353	1957.8
241.4	900.1	6	5	3355	1270.2
250.1	1606.2	6	5	3397	2862.4
252.1	852.5	6	5	3392	3055.6
254.9	1003.2	6	5	3428	2056.6
256.1	1014.0	6	5	10754	3357.7
257.4	777.4	6	5	3442	4215.1
257.4	1879.9	6	5	3438	3460.6
259.4	1268.4	6	5	10764	2214.6
262.3	2034.7	6	5	3487	2303.6
266.9	569.2	6	5	3509	1824.4
268.8	616.7	6	5	3523	1702.8
269.5	1897.4	6	5	3515	3003.3
275.9	440.9	6	5	3529	2498.5
281.5	407.1	6	5	3567	2612.0
284.7	822.1	6	5	3590	2880.5
289.6	858.8	6	5	3613	2033.8
289.0	1715.0	6	5	3645	3500.1
299.0	204.6	6	5	3691	3406.3
299.6	1363.1	6	5	3693	1971.4
301.5	1718.7	6	5	3704	2178.6
302.4	1989.1	6	5	3706	1201.1
306.7	944.1	6	5	250	2472.3
306.5	1625.2	6	5	3719	1921.9
306.4	915.6	6	5	3730	5640.7
307.8	686.9	6	5	19213	1792.8
308.8	552.7	6	5	19218	1671.7
315.4	902.1	6	5	256	1875.0
315.9	371.0	6	5	3795	2063.7
319.3	1593.0	6	5	3800	5549.5
322.9	1011.6	6	5	3864	1985.3
325.8	556.0	6	5	3877	2779.5
327.2	1438.2	6	5	3852	1814.6
327.9	1852.3	6	5	3839	2675.8
330.9	556.0	6	5	3877	2689.2
334.7	1407.3	6	5	3916	2908.3
334.8	454.3	6	5	3918	1638.9
341.3	1124.3	6	5	3954	1283.3
348.0	743.4	6	5	3962	1667.0
353.1	552.9	6	5	4044	1765.9
353.6	1495.8	6	5	4031	1501.5
354.8	1947.6	6	5	4054	2152.7
357.5	386.1	6	5	4064	2381.9
359.1	549.0	6	5	4044	3957.6
360.2	357.2	6	5	4063	2139.7
361.0	447.5	6	5	4090	1823.0
366.2	1897.9	6	5	4116	1460.0
366.9	834.9	6	5	4127	2108.3
371.0	1268.5	6	5	4102	1845.7
373.1	608.5	6	5	4125	1527.3
374.2	792.7	6	5	4155	1959.8
376.0	679.0	6	5	17184	2177.1
379.2	681.6	6	5	17184	2138.0
378.5	1463.8	6	5	4165	1587.5
380.5	1416.7	6	5	4216	3868.0
380.0	1939.9	6	5	4169	1164.2
379.7	2009.8	6	5	19310	3492.7
380.0	2035.5	6	5	11054	2894.0
383.9	808.7	6	5	4193	1928.1
385.0	1283.3	6	5	4190	4200.5
387.9	1062.0	6	5	4224	2448.9
399.1	1439.0	6	5	4252	1618.7
399.4	1450.7	6	5	4260	1892.4
403.0	1936.4	6	5	4295	1959.8
404.4	1642.2	6	5	4313	3908.8
415.0	1849.1	6	5	4357	4320.9
414.9	1973.9	6	5	4345	1242.1
417.5	577.6	6	5	19375	1934.5
418.0	235.3	6	5	4331	2358.8
421.1	537.6	6	5	19377	3659.6
420.7	924.0	6	5	4383	1525.2
426.5	586.9	6	5	19395	1814.0
426.7	1520.7	6	5	4386	2356.6
429.0	894.2	6	5	399	1415.4
428.6	977.5	6	5	4410	2145.8
428.7	1936.4	6	5	4414	1960.6
430.8	153.6	6	5	4417	1940.6
433.3	157.0	6	5	4417	1392.8
434.4	380.6	6	5	17273	1548.2
438.5	390.2	6	5	4460	1579.0
439.9	923.3	6	5	19414	2830.3
442.9	2007.1	6	5	4479	2100.2
446.7	801.0	6	5	4520	2190.3
452.1	790.1	6	5	4535	1883.7
451.9	799.2	6	5	4520	2544.5
452.8	304.0	6	5	4541	2905.3
452.5	590.8	6	5	4518	2931.0
455.0	1347.2	6	5	4554	1849.2
456.3	1976.9	6	5	4562	2871.7
464.5	1942.8	6	5	4594	1436.8
465.1	398.4	6	5	4595	1519.6
466.7	1985.9	6	5	4606	1820.0
467.9	972.0	6	5	4584	1637.5
468.4	1957.1	6	5	4598	2868.1
472.5	593.2	6	5	19452	1401.8
478.0	1426.8	6	5	4643	2669.4
480.4	768.7	6	5	4647	3303.3
482.2	875.7	6	5	4653	2589.3
483.3	388.3	6	5	4666	2282.4
487.7	1295.2	6	5	4696	1442.3
488.2	1875.1	6	5	4730	1949.0
489.9	354.9	6	5	17334	4585.7
494.4	1647.3	6	5	4736	2488.2
495.9	1500.6	6	5	4727	2192.4
497.0	1570.3	6	5	4748	3515.6
501.8	1289.6	6	5	4761	1837.4
504.1	284.4	6	5	4776	1886.0
507.2	1170.5	6	5	4794	1406.2
510.8	1285.8	6	5	4804	2461.7
514.2	1758.6	6	5	513	4112.5
521.7	308.9	6	5	535	2315.0
524.7	313.8	6	5	535	3718.7
528.7	1652.3	6	5	4893	1878.8
531.2	1797.4	6	5	4901	1828.4
535.6	1428.5	6	5	4933	2002.7
540.3	1959.8	6	5	4935	2835.6
542.8	517.7	6	5	4949	1633.7
542.9	1827.0	6	5	4967	2245.7
551.9	1395.2	6	5	4975	2262.1
555.1	440.5	6	5	5005	2030.5
565.3	1961.0	6	5	5043	2760.7
569.0	1149.1	6	5	5045	3393.8
572.9	452.1	6	5	5058	3073.1
577.7	1532.6	6	5	17502	992.9
584.4	1426.8	6	5	5109	2173.5
587.2	1131.2	6	5	5143	1302.6
593.4	1394.7	6	5	5161	3852.4
593.9	947.4	6	5	5160	2172.9
595.3	1145.9	6	5	5205	1047.3
595.4	1157.0	6	5	5156	3364.3
597.6	1762.1	6	5	5236	2704.8
598.6	2029.1	6	5	5213	1911.2
601.2	632.4	6	5	5233	2173.1
604.4	1742.0	6	5	5244	2880.2
612.7	1487.9	6	5	5270	1946.6
614.9	1530.5	6	5	5316	3056.5
614.6	1970.9	6	5	5305	3404.0
617.8	1659.7	6	5	5295	1971.6
618.7	436.3	6	5	5313	1961.0
618.6	1890.4	6	5	5311	6176.4
620.2	1776.4	6	5	5304	2149.4
621.7	868.7	6	5	5335	2745.0
626.1	816.3	6	5	5336	1585.9
626.7	1970.0	6	5	5296	1600.1
633.6	1991.1	6	5	5370	2925.3
635.5	1930.8	6	5	5403	2493.5
636.6	1807.7	6	5	5408	3049.2
638.5	1954.4	6	5	5418	2522.5
645.6	1983.7	6	5	5438	2817.3
649.2	303.7	6	5	5456	1617.2
656.8	1274.5	6	5	5486	3196.3
660.8	1734.7	6	5	5529	1866.8
661.0	1876.0	6	5	17588	1746.1
665.2	600.8	6	5	19666	2218.3
669.8	1860.5	6	5	801	1949.6
675.0	865.2	6	5	5556	2038.4
680.3	1919.2	6	5	5596	4279.7
681.4	1477.8	6	5	5576	3233.3
691.3	1747.6	6	5	5642	1492.0
693.1	264.9	6	5	5654	2932.3
693.8	786.9	6	5	5663	2445.1
697.9	1659.6	6	5	5671	1956.6
709.5	1284.2	6	5	5719	1718.5
711.0	780.0	6	5	5717	3140.5
710.7	1791.0	6	5	5706	8795.6
715.3	726.1	6	5	5728	1531.7
717.1	1662.6	6	5	5732	2894.7
717.6	420.4	6	5	5754	3527.3
719.5	912.5	6	5	5751	2034.3
720.3	849.4	6	5	5743	1882.4
722.6	273.6	6	5	5758	1729.2
726.4	1370.0	6	5	5772	3402.5
731.4	564.1	6	5	5791	2297.7
736.0	548.9	6	5	17606	2891.9
741.9	523.0	6	5	5820	2131.4
746.2	784.3	6	5	5818	3777.9
750.5	212.7	6	5	5824	2420.3
751.6	1800.3	6	5	5829	1470.8
758.4	812.6	6	5	5867	3028.2
761.0	223.6	6	5	5863	1545.5
761.9	1637.0	6	5	5865	1255.2
774.0	953.0	6	5	5898	3388.3
785.6	1249.3	6	5	5940	2602.0
790.9	1768.8	6	5	5954	2941.1
793.9	34.5	6	5	5945	2638.3
802.3	253.6	6	5	5991	2283.4
805.1	416.5	6	5	6001	2518.0
814.6	671.6	6	5	6016	2610.1
814.7	1694.2	6	5	6053	3226.5
818.5	1226.8	6	5	6044	1391.0
831.1	1291.4	6	5	6080	1572.5
836.0	640.1	6	5	6100	2061.5
840.4	421.6	6	5	6110	1597.7
842.8	569.3	6	5	19707	2229.7
842.7	1703.8	6	5	6133	2621.4
846.7	396.7	6	5	6135	2407.6
848.5	578.3	6	5	6136	2673.9
854.1	475.6	6	5	6151	1493.2
855.2	1289.0	6	5	985	2055.8
856.9	721.4	6	5	6177	1299.8
861.8	1314.5	6	5	1011	1490.5
869.4	429.7	6	5	6211	2519.3
870.4	1909.3	6	5	6217	3273.7
881.1	522.4	6	5	6268	2924.8
882.3	417.8	6	5	6264	1838.1
881.5	680.0	6	5	6265	2964.8
884.8	671.5	6	5	6265	2076.4
888.2	322.4	6	5	6292	2999.6
889.0	353.9	6	5	6332	1415.6
890.8	606.2	6	5	6303	2208.8
899.1	483.9	6	5	6350	1414.2
909.0	1884.9	6	5	6393	2492.6
909.8	2031.6	6	5	6387	2122.3
912.0	534.9	6	5	6388	5182.4
917.0	1823.5	6	5	6409	2099.0
925.4	965.9	6	5	6447	1899.0
932.0	1320.4	6	5	1128	3131.7
944.8	929.9	6	5	6518	1381.4
946.9	1800.3	6	5	6522	2104.0
948.5	539.8	6	5	6517	3368.6
963.1	1883.3	6	5	6558	1924.5
963.9	182.8	6	5	19726	1429.1
967.2	1757.8	6	5	6595	1969.6
967.0	950.7	6	5	6562	3033.4
983.7	1347.3	6	5	6633	3243.2
987.1	855.0	6	5	6641	2271.4
990.1	1774.6	6	5	6648	3248.0
990.8	900.2	6	5	11929	1673.4
1001.6	1078.4	6	5	6694	1900.3
1006.0	1021.7	6	5	6708	2128.2
1009.9	1361.9	6	5	6714	1997.4
1015.3	1351.6	6	5	6733	2909.1
1025.0	828.7	6	5	11950	2533.5
1031.0	1922.3	6	5	6774	2052.8
1045.9	909.0	6	5	6849	1528.0
1049.5	1915.7	6	5	6835	3808.7
1056.1	1944.3	6	5	6859	3184.4
1062.0	1131.0	6	5	1306	1698.9
1064.1	652.9	6	5	6874	5461.3
1077.3	992.8	6	5	6910	1976.0
1091.5	1894.8	6	5	6956	2629.1
1101.3	1027.3	6	5	6977	1986.9
1106.9	861.1	6	5	7009	1724.3
1117.0	1648.6	6	5	7024	1754.0
1127.0	1651.1	6	5	7047	1177.4
1138.6	655.3	6	5	17770	1801.8
1142.8	1014.9	6	5	7088	1704.1
1145.0	1838.0	6	5	7105	3567.0
1146.7	820.5	6	5	7102	1764.9
1163.3	512.2	6	5	7134	1544.6
1163.6	1343.4	6	5	1449	3446.3
1169.1	1410.1	6	5	7140	1987.5
1170.0	583.9	6	5	7150	2899.3
1169.8	610.8	6	5	7152	2061.1
1176.8	1852.9	6	5	7179	2549.9
1177.9	1323.4	6	5	7199	1840.8
1182.2	544.6	6	5	7220	1867.0
1186.0	1409.0	6	5	7200	3713.1
1190.5	718.8	6	5	7225	1848.9
1190.9	1211.8	6	5	7239	1146.0
1195.3	1191.2	6	5	7247	2025.2
1198.0	1802.0	6	5	7253	3437.0
1198.9	1793.4	6	5	7270	4116.9
1204.0	1298.7	6	5	7283	1761.9
1203.6	1892.2	6	5	12129	3431.7
1204.0	1279.3	6	5	7295	4617.5
1207.5	997.5	6	5	7304	2173.6
1209.0	497.8	6	5	7353	1708.1
1208.8	1566.2	6	5	7314	12698.1
1209.6	1830.6	6	5	7315	2778.2
1212.4	1881.0	6	5	7352	1268.7
1213.7	557.1	6	5	7319	1760.1
1220.0	1125.0	6	5	7372	6777.4
1222.0	1317.3	6	5	7383	2874.0
1229.0	502.5	6	5	7411	2841.7
1234.8	551.5	6	5	7444	1612.4
1240.2	665.7	6	5	17931	3931.3
1239.8	1347.6	6	5	7458	2382.2
1243.4	981.7	6	5	12175	2569.9
1243.0	1070.2	6	5	7486	1482.8
1245.6	612.1	6	5	7496	3072.7
1247.9	1986.5	6	5	12176	2380.0
1250.0	1826.5	6	5	7506	3934.3
1252.3	1795.4	6	5	7511	2851.1
1263.6	1182.3	6	5	1649	3375.8
1264.0	1390.3	6	5	7574	1581.1
1264.3	1399.8	6	5	7558	2071.1
1267.9	666.3	6	5	1651	1971.6
1268.4	1680.9	6	5	7595	2570.5
1269.0	625.2	6	5	7591	1688.8
1273.1	1430.6	6	5	7594	3824.8
1272.8	1685.1	6	5	7595	1615.6
1275.0	1348.9	6	5	7629	2247.6
1278.0	1261.5	6	5	17987	1751.2
1278.4	1317.2	6	5	17979	1283.4
1278.1	1550.4	6	5	7602	2609.0
1279.3	126.9	6	5	7624	1172.1
1278.9	1276.6	6	5	17988	1075.7
1281.4	592.3	6	5	7636	2042.2
1283.8	1381.3	6	5	7648	1663.7
1285.1	1346.3	6	5	7628	2835.1
1285.6	880.3	6	5	1688	2798.2
1293.0	1533.4	6	5	7664	1834.0
1297.1	1380.0	6	5	7674	3647.5
1298.6	1184.8	6	5	18030	3335.4
1303.1	1282.5	6	5	18072	2711.8
1318.8	1798.4	6	5	7737	1696.7
1324.5	2042.8	6	5	7777	6611.1
1329.8	1662.9	6	5	7793	2128.8
1331.3	1372.5	6	5	7790	1674.5
1331.4	1885.0	6	5	7785	3423.6
1335.5	1752.3	6	5	7807	2126.4
1335.9	2001.3	6	5	7800	1896.9
1337.6	1091.8	6	5	7819	2237.9
1339.8	992.4	6	5	7796	2008.5
1345.2	1721.2	6	5	7851	2172.4
1345.2	1846.9	6	5	7843	2446.6
1345.8	1963.6	6	5	7854	1737.7
1346.8	1867.9	6	5	7844	2114.5
1355.8	1626.6	6	5	7894	1888.6
1360.9	1342.7	6	5	12350	2305.0
1361.6	1720.2	6	5	7904	4580.7
1365.6	1337.9	6	5	1870	1293.2
1368.5	1646.9	6	5	7923	2189.5
1372.7	1247.5	6	5	18237	1353.8
1376.2	1023.4	6	5	1883	1384.9
1377.0	985.0	6	5	7985	1586.4
1378.0	1734.0	6	5	7964	2035.1
1379.8	978.6	6	5	7992	1860.0
1383.1	996.8	6	5	8008	2132.3
1399.8	302.5	6	5	8040	2012.4
1399.9	1209.5	6	5	8054	1661.8
1401.1	1265.2	6	5	1914	2843.2
1404.0	1625.5	6	5	8063	2777.3
1413.8	1810.5	6	5	8085	2102.5
1417.2	1817.6	6	5	8113	1465.4
1419.8	1742.1	6	5	8121	1858.6
1421.4	620.1	6	5	8109	3810.1
1431.3	1291.9	6	5	8149	3069.0
1434.6	592.6	6	5	1959	4185.8
1434.8	1522.1	6	5	14414	2404.0
1437.7	1563.8	6	5	8180	1766.2
1438.4	1657.4	6	5	8181	2154.3
1442.0	2025.7	6	5	8184	4497.6
1450.1	2034.7	6	5	8226	1855.3
1451.1	1325.4	6	5	8251	2377.0
1455.1	927.8	6	5	8257	1789.7
1458.0	1299.7	6	5	8258	2118.8
1460.6	1100.7	6	5	20832	1270.8
1470.7	1860.7	6	5	8302	1633.4
1472.9	2024.7	6	5	8305	3122.5
1473.8	1744.7	6	5	8313	1893.4
1481.8	777.4	6	5	8332	1620.3
1482.5	1849.5	6	5	8335	2476.8
1487.1	1880.6	6	5	8347	3341.2
1494.2	1032.8	6	5	8356	2415.1
1496.8	1660.3	6	5	12538	2267.7
1504.3	1303.5	6	5	8392	2946.9
1506.6	1101.8	6	5	2073	2003.0
1513.1	1653.9	6	5	8431	2129.5
1514.5	867.6	6	5	8427	1756.6
1520.1	294.3	6	5	8456	2012.3
1519.4	1924.6	6	5	8438	2540.3
1532.1	1426.6	6	5	8489	1182.8
1534.5	299.1	6	5	8472	2655.0
1533.3	1609.9	6	5	8477	1969.2
1541.4	1432.1	6	5	8525	1714.0
1542.8	320.0	6	5	8510	3165.3
1542.1	1406.0	6	5	8522	2076.2
1546.0	1770.5	6	5	8526	3547.6
1556.6	1444.9	6	5	2128	1167.4
1562.6	782.4	6	5	8582	2067.1
1564.6	1092.8	6	5	8576	2567.7
1569.2	791.9	6	5	8599	1258.1
1573.4	1381.4	6	5	20069	2056.8
1577.1	1210.9	6	5	8636	1772.8
1590.5	784.5	6	5	8675	2285.1
1601.3	144.3	6	5	8705	2216.4
1611.3	1641.7	6	5	8736	1809.1
1618.4	1481.1	6	5	8739	2050.4
1620.0	1374.2	6	5	20119	2502.5
1640.3	932.0	6	5	8791	1568.8
1642.9	2015.4	6	5	8796	3355.3
1645.2	1675.3	6	5	21128	3266.4
1648.2	1346.6	6	5	21124	1267.1
1649.7	1842.4	6	5	8820	2978.1
1656.1	315.9	6	5	8827	2896.9
1656.5	425.0	6	5	8837	2835.6
1656.0	1064.2	6	5	8838	2067.1
1658.1	404.5	6	5	18543	1835.0
1659.2	1261.7	6	5	8852	3867.4
1672.5	1082.2	6	5	8899	1263.4
1679.5	1116.7	6	5	8913	2266.5
1683.1	1416.7	6	5	20167	2035.0
1685.4	1240.3	6	5	18587	2768.9
1687.1	1317.0	6	5	18562	4000.4
1688.5	517.7	6	5	8949	2341.0
1690.4	1124.1	6	5	8944	2689.4
1693.1	1324.5	6	5	18586	1857.3
1703.7	1150.7	6	5	9004	1190.6
1712.7	1069.8	6	5	12752	2016.8
1715.3	477.2	6	5	9022	2036.3
1715.8	1296.6	6	5	18605	1561.2
1717.1	200.3	6	5	9043	1944.5
1727.3	272.8	6	5	9056	1905.5
1728.5	1576.8	6	5	9089	2120.1
1733.0	1757.2	6	5	9090	2922.8
1734.1	1185.3	6	5	9091	2348.0
1736.5	1285.3	6	5	20210	1239.4
1740.1	870.8	6	5	9123	1785.8
1741.9	1011.6	6	5	9139	2076.9
1752.9	1491.6	6	5	9170	3977.5
1753.5	1238.3	6	5	9190	3136.5
1754.7	1333.5	6	5	9187	2006.5
1757.8	1135.5	6	5	9199	2376.0
1767.0	620.1	6	5	9248	1404.5
1769.8	1682.1	6	5	9252	2237.3
1772.8	1303.7	6	5	9256	3535.6
1772.6	1482.5	6	5	20243	1345.5
1776.7	1624.6	6	5	9269	1833.2
1784.2	276.6	6	5	9308	1955.9
1784.6	1011.8	6	5	9306	2218.0
1786.4	1111.3	6	5	9301	1361.7
1787.4	1131.2	6	5	9323	1084.2
1790.2	1277.6	6	5	9335	2050.3
1794.9	742.1	6	5	9340	3172.7
1801.5	1415.0	6	5	9359	2218.1
1827.7	993.4	6	5	9461	2727.4
1841.0	1480.1	6	5	9507	2524.6
1845.9	1353.3	6	5	20331	3140.2
1845.7	1454.0	6	5	18737	1645.1
1848.7	1479.2	6	5	20315	2147.2
1855.2	1051.7	6	5	9551	2276.4
1856.3	415.2	6	5	9549	2190.2
1859.5	1520.0	6	5	9565	3002.5
1861.3	1655.9	6	5	9566	3071.4
1862.6	306.5	6	5	9580	4417.4
1864.0	1176.1	6	5	9581	2410.9
1867.1	1132.6	6	5	9582	2161.7
1875.4	1066.5	6	5	9626	3004.5
1876.5	1094.5	6	5	9631	4145.1
1876.8	1114.0	6	5	9608	1982.6
1877.6	1123.7	6	5	9608	2441.4
1885.1	1052.2	6	5	9620	1483.8
1885.6	1513.1	6	5	20347	2306.5
1885.5	1791.6	6	5	20348	2582.2
1898.0	877.8	6	5	9697	1406.6
1901.4	1518.9	6	5	18792	3447.6
1903.1	686.6	6	5	9706	2960.7
1908.5	745.8	6	5	9718	2432.2
1909.8	928.2	6	5	9740	1954.7
1910.6	350.0	6	5	9730	1305.5
1920.2	589.3	6	5	9772	1743.9
1923.8	1700.1	6	5	9780	2012.2
1925.5	1744.3	6	5	9797	2854.8
1930.0	1486.6	6	5	9788	4504.3
1934.7	799.3	6	5	9820	3281.2
1941.1	1371.3	6	5	20413	4626.1
1945.3	1076.6	6	5	9850	2357.7
1949.3	1799.2	6	5	9841	2224.9
1950.5	1030.7	6	5	9860	2456.6
1960.6	1446.4	6	5	9907	4157.6
1964.3	1027.4	6	5	9921	2003.8
1966.1	1193.0	6	5	9942	2282.5
1970.1	1298.8	6	5	9934	2686.2
1972.6	1372.4	6	5	18857	2474.6
1975.5	1031.4	6	5	9946	1556.3
1977.0	1721.1	6	5	9943	2579.1
1983.6	1317.6	6	5	9956	1747.9
1983.6	1366.5	6	5	9974	1468.3
1988.6	1344.8	6	5	9998	2072.6
1993.0	1323.1	6	5	9997	2609.9
1998.0	1005.8	6	5	10029	2911.3
2015.4	1167.5	6	5	10077	2903.2
2016.0	1107.2	6	5	10063	1743.1
2018.7	1295.1	6	5	10072	3865.0
2023.3	1358.2	6	5	10108	2637.3
2026.4	1241.6	6	5	10111	2435.9
2037.3	1510.0	6	5	10166	2242.3
34.3	1402.7	7	5	2514	12207.7
106.7	1709.9	7	5	122	6900.7
193.7	563.3	7	5	3158	5091.8
204.2	1048.6	7	5	19074	7975.8
226.2	497.6	7	5	3290	3282.2
284.5	1844.8	7	5	3617	9772.5
318.1	600.0	7	5	3790	8019.9
331.8	1795.4	7	5	3917	8986.4
371.8	1871.3	7	5	4128	6336.9
579.3	339.8	7	5	5068	7140.7
599.7	583.5	7	5	19615	5794.2
779.3	1606.6	7	5	5924	7679.3
789.4	30.3	7	5	5945	5392.0
850.2	1837.3	7	5	6160	12260.0
857.9	685.7	7	5	6174	12562.6
1081.2	972.2	7	5	1337	4192.7
1226.1	1812.5	7	5	7400	7676.2
1308.8	1346.3	7	5	7701	8656.2
1367.8	1742.6	7	5	7947	6532.5
1406.1	1599.4	7	5	20014	10822.8
1433.4	715.8	7	5	1963	5207.3
1559.9	1261.1	7	5	2130	6081.3
1562.6	1826.1	7	5	8595	9888.6
1563.1	1467.1	7	5	20063	7553.6
1572.4	1252.5	7	5	18441	13593.1
1575.4	1441.9	7	5	18442	7811.2
1616.4	1196.2	7	5	8747	5946.0
1696.1	1453.2	7	5	2265	6746.1
1758.0	1672.0	7	5	9215	5318.2
1922.8	1293.0	7	5	20402	7434.0
14.0	1099.5	7	5	2491	3396.5
38.6	490.1	7	5	2545	2103.2
37.7	1349.0	7	5	2550	4726.1
42.5	338.0	7	5	2558	5249.8
76.6	1849.2	7	5	2648	6421.7
81.2	1752.6	7	5	18893	6508.1
91.0	1850.9	7	5	18913	3027.4
95.5	494.4	7	5	2696	4745.1
100.5	1388.0	7	5	2752	4125.6
100.8	547.8	7	5	2754	4308.9
139.3	1445.6	7	5	2900	2268.7
149.7	1766.7	7	5	16986	1909.0
152.2	622.7	7	5	2932	5459.2
162.5	334.9	7	5	2991	2221.0
162.1	926.7	7	5	3001	2242.0
166.2	619.1	7	5	19035	4117.7
167.0	304.7	7	5	3036	1503.8
168.9	1804.8	7	5	3029	3534.5
171.1	1146.7	7	5	3034	3931.5
171.7	225.5	7	5	3030	3241.3
175.7	1348.7	7	5	3023	6130.0
180.3	1742.5	7	5	3105	3671.2
183.5	1956.2	7	5	3115	5205.6
185.1	1133.9	7	5	19051	4139.8
186.4	514.1	7	5	3088	2515.5
187.0	1789.7	7	5	3094	2938.5
187.7	1323.1	7	5	3096	2737.7
187.3	1895.9	7	5	3110	5392.5
192.7	1643.8	7	5	3130	2682.6
196.7	1156.3	7	5	3146	4683.0
198.3	934.6	7	5	3142	2857.2
199.2	1621.3	7	5	3163	2190.4
199.6	1129.0	7	5	17038	5369.5
203.9	381.2	7	5	3187	2781.0
208.1	1055.0	7	5	19107	3377.7
210.0	1522.6	7	5	10649	7507.6
210.3	611.7	7	5	3173	2333.3
211.6	279.9	7	5	3243	3520.0
212.7	1152.5	7	5	3248	2809.5
215.4	1139.4	7	5	3247	3214.5
220.7	1839.2	7	5	3278	3330.4
226.2	1058.4	7	5	3297	4753.3
225.8	1929.4	7	5	10685	2014.3
229.1	1107.8	7	5	181	2175.5
231.2	1744.7	7	5	19153	2523.9
234.6	512.0	7	5	3329	3771.6
237.1	1803.7	7	5	3336	3750.7
239.4	1592.7	7	5	3364	3719.4
245.0	1348.3	7	5	3390	1635.4
247.4	758.3	7	5	195	3433.5
248.1	1924.7	7	5	3385	2808.0
249.1	1058.5	7	5	198	1323.9
253.7	408.2	7	5	19166	4800.3
256.1	1091.7	7	5	201	3299.4
258.5	1444.7	7	5	3447	3502.1
258.1	1648.1	7	5	3453	4002.0
261.2	541.0	7	5	207	4331.4
264.0	873.6	7	5	3511	3826.6
264.1	1427.7	7	5	3505	2523.4
264.2	1730.8	7	5	208	2214.4
269.8	448.3	7	5	20613	4846.3
270.1	1923.7	7	5	3559	4217.6
271.0	1709.1	7	5	3557	3965.2
272.3	513.7	7	5	3499	1850.6
285.5	1593.5	7	5	3585	6554.4
288.3	1126.2	7	5	3621	3206.7
290.3	1749.6	7	5	3616	5546.0
296.0	1847.2	7	5	3697	2257.3
296.9	1427.4	7	5	3629	2420.2
298.5	1823.8	7	5	3701	2612.1
301.4	1045.3	7	5	3703	3149.6
300.6	1389.2	7	5	3700	4264.3
300.7	1743.6	7	5	3710	3187.7
303.0	1374.6	7	5	3699	3095.8
312.0	1003.9	7	5	3742	3753.7
316.7	1724.6	7	5	3808	5372.6
325.6	1681.0	7	5	3862	2058.1
326.4	588.0	7	5	3879	3258.1
325.9	596.5	7	5	10953	1743.5
327.6	1130.1	7	5	3868	1622.2
328.6	364.9	7	5	3875	4813.4
328.8	1625.2	7	5	3890	4575.1
332.5	483.2	7	5	19236	2716.6
342.2	1034.8	7	5	3971	4170.4
342.1	1094.2	7	5	17120	1772.4
345.9	402.4	7	5	21178	3692.0
347.3	441.0	7	5	19260	1924.8
347.4	1390.5	7	5	4013	4892.3
350.2	547.8	7	5	17135	3313.4
350.6	1276.4	7	5	4030	2514.8
350.8	1982.5	7	5	10985	1878.0
352.6	1135.3	7	5	17153	2521.2
355.8	482.3	7	5	4059	4190.7
356.1	1927.0	7	5	4033	3997.5
357.5	473.4	7	5	19290	3298.5
362.6	412.6	7	5	4096	2397.9
362.1	1241.9	7	5	4101	2560.3
364.1	1443.3	7	5	4103	4616.5
364.5	1072.1	7	5	332	1590.1
370.1	1438.6	7	5	4130	2171.5
376.0	1260.0	7	5	346	6827.7
381.2	886.4	7	5	357	2923.0
380.7	1432.0	7	5	4184	1850.7
383.8	517.2	7	5	4187	1834.2
385.5	955.2	7	5	361	8497.8
386.7	414.3	7	5	19327	2031.5
390.0	1234.7	7	5	11084	4407.2
391.9	1082.2	7	5	371	3437.7
400.0	726.8	7	5	4269	3208.0
404.3	1988.8	7	5	11100	2775.0
410.2	1977.1	7	5	4345	2783.8
414.2	1822.2	7	5	4375	2385.0
424.4	888.1	7	5	399	2742.2
424.4	2023.6	7	5	4401	1971.7
436.2	773.6	7	5	4452	4376.9
437.7	993.2	7	5	17272	2828.0
438.0	1482.9	7	5	4445	5333.3
440.9	366.0	7	5	4485	9609.4
442.4	810.4	7	5	4475	6246.8
445.5	1623.0	7	5	4493	3282.0
446.6	709.1	7	5	11177	1644.6
447.9	2006.3	7	5	4479	2073.6
448.6	662.0	7	5	4519	2649.9
450.6	992.0	7	5	428	4352.7
453.7	2034.8	7	5	4540	3990.7
461.2	325.7	7	5	4563	3161.1
460.4	2033.0	7	5	4586	3357.4
466.0	1713.4	7	5	11198	3550.5
474.4	348.9	7	5	462	4272.2
473.9	842.0	7	5	4610	2107.3
474.1	1181.5	7	5	4620	3381.8
474.4	1490.3	7	5	4632	3310.4
481.1	588.7	7	5	19458	2255.7
487.0	586.6	7	5	4692	2616.4
490.0	633.8	7	5	4724	2774.6
489.0	1950.3	7	5	4708	2266.5
492.0	909.6	7	5	485	1865.4
497.4	1828.4	7	5	4746	1900.1
506.2	1819.3	7	5	4775	3689.2
507.0	1237.9	7	5	521	1797.0
511.0	854.1	7	5	17380	1513.4
512.5	1907.7	7	5	4808	2941.3
515.1	1298.3	7	5	19511	1864.5
515.6	496.1	7	5	19503	7239.5
520.6	573.2	7	5	16898	10781.3
522.8	591.2	7	5	17414	2274.1
524.4	488.0	7	5	4845	1996.0
524.2	1906.3	7	5	4840	1999.3
528.3	558.1	7	5	19514	3619.9
531.0	252.8	7	5	4894	3680.2
530.8	1300.1	7	5	4891	5533.7
532.6	951.6	7	5	4924	2598.0
544.5	1503.0	7	5	17424	3558.6
545.0	1574.0	7	5	20707	4015.8
545.8	1052.1	7	5	4959	5922.1
547.8	1658.2	7	5	4982	2237.5
550.0	1224.0	7	5	604	1176.0
555.4	1734.3	7	5	4988	2802.8
556.6	1976.3	7	5	4991	2472.0
558.1	1446.1	7	5	612	4390.7
558.7	1532.9	7	5	17466	5691.3
564.2	1418.5	7	5	17484	2015.9
566.2	539.3	7	5	19567	1588.7
565.8	1432.0	7	5	5046	2453.5
566.8	1545.9	7	5	625	1204.1
568.0	1407.3	7	5	17488	1009.2
573.7	1527.7	7	5	646	2429.9
574.2	1618.3	7	5	5081	2871.8
577.7	1922.6	7	5	5116	3320.2
579.1	1676.3	7	5	20724	1762.2
580.8	1403.7	7	5	5126	1432.2
583.2	909.9	7	5	19592	1541.3
586.5	1148.2	7	5	660	2867.2
587.2	1893.5	7	5	656	4755.1
590.4	857.9	7	5	5147	1777.8
590.2	1589.6	7	5	5150	3391.9
592.4	1926.5	7	5	5170	2950.2
601.4	79.8	7	5	5207	3312.8
601.6	1491.7	7	5	5215	2718.6
603.7	597.2	7	5	687	3277.1
604.4	557.4	7	5	5199	6454.8
626.3	1595.1	7	5	5359	5653.7
630.3	1747.2	7	5	17535	2738.3
632.7	138.0	7	5	5387	2393.3
634.2	1698.6	7	5	720	5781.0
646.3	607.3	7	5	5419	2646.4
649.3	1731.8	7	5	17561	4219.1
651.5	1759.8	7	5	17547	4319.2
652.3	1790.5	7	5	5477	2413.4
653.6	1585.8	7	5	750	3420.8
654.9	351.7	7	5	5497	2638.5
660.2	989.7	7	5	5484	2191.4
667.8	519.0	7	5	5558	2405.0
668.8	843.3	7	5	5537	2522.3
672.8	1888.2	7	5	5532	2804.8
674.9	762.0	7	5	5545	2741.8
690.1	1824.5	7	5	5644	1807.7
693.6	769.4	7	5	5655	3164.1
698.2	53.3	7	5	5685	4016.2
707.2	1894.2	7	5	5695	3916.9
708.5	625.3	7	5	5696	2994.0
711.0	759.9	7	5	5715	9581.3
711.9	1276.9	7	5	5718	2453.0
714.7	589.6	7	5	5723	1637.8
731.3	502.5	7	5	5788	5046.7
733.3	909.9	7	5	5798	2996.7
734.6	761.0	7	5	5787	2299.7
735.1	715.3	7	5	14063	5940.8
740.6	853.4	7	5	5807	2544.1
750.9	843.0	7	5	5832	2081.7
764.3	1653.6	7	5	5856	2609.5
769.4	265.4	7	5	5884	2335.5
768.8	1664.2	7	5	5882	3388.0
781.2	432.1	7	5	5927	3686.1
784.5	711.7	7	5	889	3379.9
817.3	769.3	7	5	17624	3243.1
819.3	1674.9	7	5	6052	2338.0
822.7	418.5	7	5	939	2434.3
831.4	476.8	7	5	6071	3502.0
831.4	1700.2	7	5	6087	3858.0
833.0	578.7	7	5	6086	2034.2
843.1	649.6	7	5	6120	2502.4
847.6	731.9	7	5	978	1792.7
851.4	692.9	7	5	6147	2133.3
854.0	1269.6	7	5	6170	4292.2
855.5	364.7	7	5	6175	2403.9
855.2	893.6	7	5	984	3881.1
860.0	1549.6	7	5	990	2929.4
859.4	1557.5	7	5	6165	3154.5
860.5	1243.1	7	5	6179	2895.4
867.2	369.9	7	5	6198	6232.8
876.7	1067.9	7	5	6233	3011.3
877.4	733.5	7	5	1027	2233.0
880.1	275.0	7	5	6288	5393.5
882.3	722.4	7	5	1040	2006.9
887.7	1235.9	7	5	6250	3168.2
890.0	1310.0	7	5	1047	3249.1
890.5	1926.1	7	5	6296	6713.8
896.6	1903.5	7	5	6325	5688.2
905.0	1730.1	7	5	6344	2975.2
907.0	955.4	7	5	6372	2375.7
913.4	1777.0	7	5	6408	3309.5
917.4	1887.1	7	5	6393	7552.0
918.0	1897.6	7	5	1106	1943.8
919.4	661.0	7	5	6418	2845.9
921.4	1381.2	7	5	1097	3868.5
928.2	1893.2	7	5	1123	3730.3
935.4	1932.1	7	5	6473	8662.7
941.0	1788.0	7	5	1149	3273.1
944.4	1516.5	7	5	6502	2206.3
944.8	1991.4	7	5	6512	5219.8
964.5	1929.0	7	5	1186	2967.9
969.7	1530.2	7	5	1197	3383.7
977.1	1747.2	7	5	6615	4127.7
980.0	1924.0	7	5	1204	6765.2
980.0	940.4	7	5	19730	4493.0
982.2	168.5	7	5	6624	6487.8
989.4	656.8	7	5	6647	4449.8
996.9	950.6	7	5	6674	2933.6
999.9	892.1	7	5	6673	4731.7
1000.9	143.8	7	5	6696	10146.6
1008.0	281.0	7	5	6704	3006.1
1015.8	1530.9	7	5	6734	3099.7
1023.3	1034.8	7	5	6751	1862.9
1033.2	165.8	7	5	6787	9003.8
1034.1	1301.7	7	5	1277	3975.8
1053.9	1044.8	7	5	6866	6955.5
1055.8	1276.9	7	5	1303	1598.5
1070.6	1666.2	7	5	6891	2398.3
1078.5	369.4	7	5	6935	1878.1
1078.3	1328.9	7	5	1340	1898.7
1089.3	1064.3	7	5	1350	3001.2
1103.1	947.8	7	5	17711	3988.6
1104.3	905.5	7	5	1374	8312.5
1107.1	186.5	7	5	1378	3463.8
1113.2	958.2	7	5	7021	1852.8
1114.4	659.3	7	5	17723	2294.5
1118.9	737.9	7	5	19761	2692.0
1122.5	1816.7	7	5	7037	5552.5
1124.0	959.0	7	5	1407	4058.6
1126.9	870.7	7	5	1413	1595.0
1130.5	811.4	7	5	7057	5367.7
1148.0	700.2	7	5	17758	4762.6
1152.6	417.1	7	5	1447	3586.3
1154.5	618.0	7	5	19811	3404.9
1157.7	1390.7	7	5	1456	2158.7
1158.5	1988.4	7	5	7114	3263.4
1159.7	734.9	7	5	19815	3780.6
1166.2	1201.8	7	5	1464	6725.8
1166.7	715.8	7	5	19832	4947.7
1177.6	539.5	7	5	7193	3279.7
1178.0	1267.8	7	5	12101	3025.7
1179.9	795.3	7	5	17855	2776.9
1181.1	630.4	7	5	17834	3553.0
1183.1	751.8	7	5	12108	2259.1
1185.3	997.2	7	5	7227	4362.7
1189.5	1146.7	7	5	7238	2913.9
1203.1	1197.2	7	5	1533	1569.1
1208.9	713.8	7	5	17882	2710.7
1209.2	1026.2	7	5	7312	3123.2
1209.5	1107.0	7	5	1537	1826.6
1216.8	690.7	7	5	17891	3206.0
1216.3	731.6	7	5	1560	1783.6
1221.5	337.0	7	5	7379	2706.7
1228.0	818.3	7	5	19888	2573.2
1228.5	1861.4	7	5	7401	2873.9
1230.7	1718.4	7	5	1600	1589.7
1234.1	530.4	7	5	1587	5367.0
1235.8	579.2	7	5	7437	4238.3
1239.8	1843.6	7	5	1608	2539.4
1243.2	1055.4	7	5	7493	1902.7
1243.5	904.4	7	5	1614	2187.1
1249.2	1533.4	7	5	7503	3302.4
1248.8	1849.1	7	5	7498	4708.1
1250.4	105.0	7	5	12194	2496.0
1255.1	988.0	7	5	7546	3664.7
1256.4	815.3	7	5	7533	2558.3
1258.3	254.3	7	5	7530	2209.2
1260.3	829.7	7	5	7532	1944.4
1260.9	1370.2	7	5	7573	3300.3
1262.7	1269.7	7	5	19912	3686.5
1262.8	1854.2	7	5	7551	3410.7
1265.5	1164.0	7	5	7559	2007.8
1277.2	44.7	7	5	7616	7752.6
1285.4	1425.8	7	5	7637	2209.5
1295.2	1999.6	7	5	7667	2280.2
1297.9	151.4	7	5	7670	2395.4
1297.1	1886.0	7	5	1709	2773.6
1303.4	1354.7	7	5	7701	1752.3
1306.9	1226.1	7	5	18054	3586.6
1321.1	1301.9	7	5	7750	6544.6
1327.3	479.8	7	5	7756	1566.6
1327.1	575.3	7	5	1765	2719.0
1327.0	1189.0	7	5	18126	6046.1
1331.1	1494.1	7	5	7804	2224.9
1330.3	1695.9	7	5	1761	4963.6
1336.1	1719.0	7	5	7798	4225.5
1336.3	1773.4	7	5	7813	2771.6
1337.9	1213.0	7	5	18142	1760.0
1339.4	1544.7	7	5	7820	1944.1
1348.1	1907.1	7	5	19976	2803.6
1355.4	717.5	7	5	7871	2340.3
1358.5	937.8	7	5	7872	8164.2
1360.6	1008.0	7	5	7847	1441.6
1360.6	1942.8	7	5	19986	3182.7
1363.0	1803.3	7	5	7930	3384.1
1362.7	1904.1	7	5	7901	2199.4
1373.3	1736.2	7	5	7964	8212.9
1384.0	200.3	7	5	7984	4940.1
1391.1	2040.9	7	5	8013	11909.3
1393.2	1724.8	7	5	8029	3293.1
1394.8	1716.6	7	5	8024	3290.7
1400.7	1175.5	7	5	18271	3097.5
1410.9	1443.7	7	5	8083	3263.4
1411.4	1826.6	7	5	8090	8562.3
1417.7	1403.0	7	5	8119	3022.2
1417.9	1588.1	7	5	8105	1982.9
1418.3	1718.9	7	5	8075	2248.6
1421.6	1123.2	7	5	1950	2440.0
1430.3	646.6	7	5	8168	2659.8
1433.7	1219.7	7	5	12443	2040.5
1439.0	1603.7	7	5	12458	4108.3
1443.4	1221.5	7	5	8217	3055.1
1444.2	1297.8	7	5	8192	3381.8
1447.1	1092.9	7	5	18367	1345.2
1461.2	1564.7	7	5	20040	2948.1
1491.2	1143.7	7	5	20048	6764.8
1492.0	835.2	7	5	8355	2501.9
1504.7	1632.9	7	5	2075	2458.0
1506.5	1622.1	7	5	8399	4986.3
1508.1	1264.0	7	5	8411	4910.9
1508.0	1538.9	7	5	8413	2260.8
1510.4	1757.2	7	5	2081	3388.1
1522.0	209.4	7	5	8455	4878.2
1522.7	1749.3	7	5	8459	4801.6
1532.1	1364.1	7	5	8469	1960.1
1532.0	1992.3	7	5	18429	4387.9
1537.3	1469.1	7	5	8502	3640.1
1549.1	753.3	7	5	8538	2833.1
1554.2	1450.4	7	5	2128	1689.2
1555.5	1287.8	7	5	2133	4209.5
1564.0	1218.8	7	5	2131	3226.1
1565.5	1813.8	7	5	8586	3303.9
1566.5	349.5	7	5	8597	3952.6
1568.0	1223.4	7	5	8589	3571.9
1569.6	1601.9	7	5	8620	4965.9
1570.0	1449.1	7	5	18442	1894.8
1576.8	1189.8	7	5	8593	1982.9
1576.5	1370.7	7	5	8642	2740.7
1577.8	702.2	7	5	8627	2443.7
1577.6	1215.7	7	5	8636	2528.0
1600.3	1239.5	7	5	2164	2488.9
1605.2	154.0	7	5	8706	5027.4
1608.0	1608.6	7	5	8715	6963.9
1608.4	1300.3	7	5	21217	1349.5
1610.7	1476.7	7	5	8739	3106.3
1620.1	373.2	7	5	8756	2553.4
1622.3	423.6	7	5	8762	5374.3
1623.8	1813.7	7	5	8749	3374.6
1629.7	1675.5	7	5	8777	2120.0
1635.0	1222.7	7	5	8785	3680.1
1650.1	81.5	7	5	8826	3447.7
1657.5	1236.3	7	5	20146	4372.0
1656.6	1605.6	7	5	8864	3320.8
1680.3	1383.2	7	5	8919	2024.0
1680.7	1331.1	7	5	18585	4838.1
1694.2	213.0	7	5	8967	3548.8
1697.8	330.5	7	5	8923	5727.1
1704.2	1312.4	7	5	2269	1986.6
1710.8	1190.4	7	5	9005	3118.0
1714.3	1441.9	7	5	20204	3376.0
1715.5	1263.7	7	5	18627	1601.4
1716.6	1059.3	7	5	9045	2086.0
1723.6	1166.9	7	5	9057	1974.2
1731.7	1486.0	7	5	9087	5938.8
1734.3	445.0	7	5	9107	2788.5
1735.1	1199.0	7	5	9113	2220.5
1744.1	1484.6	7	5	9149	3156.8
1744.6	1601.8	7	5	9145	2539.3
1745.4	626.4	7	5	2302	5707.5
1750.8	590.8	7	5	9152	3356.9
1755.5	1024.0	7	5	9197	2051.2
1759.3	410.1	7	5	20230	2709.6
1759.7	1721.8	7	5	2321	2418.2
1763.6	1077.6	7	5	2324	1888.0
1766.7	1280.8	7	5	9251	2921.4
1768.4	627.4	7	5	9248	5807.9
1770.5	1192.5	7	5	9255	5902.0
1770.9	1228.5	7	5	9277	2187.3
1777.3	1059.9	7	5	2334	3567.9
1778.0	1460.3	7	5	2336	1236.8
1784.5	340.5	7	5	9309	3496.7
1792.0	1365.3	7	5	9343	2322.0
1793.6	1858.5	7	5	9361	3614.9
1797.4	1272.4	7	5	9349	1874.4
1809.1	1866.2	7	5	9395	2425.1
1819.4	1903.5	7	5	9431	3187.4
1824.1	1396.4	7	5	18719	4036.5
1826.4	1142.1	7	5	9450	4248.0
1830.9	776.1	7	5	2374	2293.9
1831.4	1280.7	7	5	2371	2213.4
1838.9	1251.2	7	5	9501	2343.4
1842.1	1052.9	7	5	9516	2422.2
1843.2	1103.8	7	5	9504	6598.4
1842.8	1227.0	7	5	9512	4390.5
1844.5	1470.1	7	5	20304	1917.9
1857.5	1107.1	7	5	9562	1885.6
1854.7	1922.0	7	5	9544	4251.1
1869.5	1085.0	7	5	9602	4124.8
1873.5	1241.6	7	5	9611	3637.6
1877.8	1543.1	7	5	9606	2651.7
1879.1	1498.4	7	5	20354	2338.7
1882.7	1940.5	7	5	9629	4739.1
1895.1	235.3	7	5	9689	2959.5
1897.4	1396.4	7	5	20930	1673.5
1896.7	1954.0	7	5	9691	7395.6
1897.9	895.4	7	5	9719	2329.6
1906.5	1303.3	7	5	18797	3169.9
1908.8	1756.0	7	5	9741	2934.0
1912.6	1197.6	7	5	9748	4014.5
1914.7	1698.3	7	5	9780	2419.8
1916.4	138.1	7	5	9756	2680.1
1918.7	1259.0	7	5	20388	2778.2
1919.3	1728.1	7	5	9768	4193.8
1920.5	1186.7	7	5	9775	3446.0
1925.8	1463.5	7	5	9776	3035.1
1926.5	692.9	7	5	9790	2286.3
1942.4	953.4	7	5	9833	2250.6
1953.9	1284.9	7	5	20443	1499.3
1957.0	1399.6	7	5	20440	2331.8
1964.3	1466.7	7	5	9919	2939.8
1965.9	204.1	7	5	9928	5987.1
1965.9	1039.1	7	5	9932	2902.5
1974.1	1237.1	7	5	9939	3450.8
1976.9	1360.2	7	5	9974	3069.1
1983.7	1788.1	7	5	2457	4817.4
1985.1	966.8	7	5	9980	2847.6
1986.6	91.5	7	5	20487	1836.4
1994.4	181.5	7	5	10009	5939.2
2006.2	1996.7	7	5	20527	4753.4
2007.1	1109.0	7	5	10043	2644.0
2025.0	1599.9	7	5	10098	3048.7
2027.9	1185.0	7	5	10092	3028.0
2032.4	1318.6	7	5	18876	3565.9
2040.2	1497.6	7	5	10141	4118.6
20.5	2001.9	7	5	2511	1300.1
23.8	1547.0	7	5	2531	3048.4
28.7	788.1	7	5	2525	1642.5
37.2	1710.4	7	5	2551	1324.6
45.0	1104.3	7	5	2561	1909.6
49.7	1837.9	7	5	2582	1683.3
52.4	1717.1	7	5	2584	1874.8
53.4	1630.8	7	5	2587	2224.8
66.4	211.7	7	5	2619	1645.2
68.1	749.6	7	5	2618	2097.6
70.1	638.0	7	5	2635	2833.3
78.2	1104.4	7	5	2672	1467.2
80.1	1049.9	7	5	2654	1426.4
86.7	473.9	7	5	2674	2228.0
87.0	1596.8	7	5	2676	2477.9
89.4	491.2	7	5	2696	2430.3
89.1	1969.0	7	5	2704	2269.4
90.0	257.3	7	5	2711	2752.6
90.5	1718.9	7	5	2685	1752.7
90.1	1725.3	7	5	2694	1355.8
92.7	1116.3	7	5	2718	1749.3
95.2	1593.4	7	5	2676	1878.4
95.2	1647.4	7	5	2721	2226.0
99.2	1060.5	7	5	2741	6491.9
102.8	1694.0	7	5	2743	4935.9
105.0	1753.4	7	5	18939	2440.1
108.6	491.8	7	5	2765	1898.9
108.0	1872.3	7	5	2779	1486.5
110.6	825.5	7	5	2780	2320.0
126.5	1121.7	7	5	2815	2060.3
125.7	1127.1	7	5	2815	2120.7
130.7	470.8	7	5	16961	1732.0
130.9	280.2	7	5	2849	2548.3
131.1	1184.5	7	5	2867	2057.2
136.4	455.6	7	5	2853	2778.1
138.6	718.7	7	5	2892	1577.9
140.4	1677.4	7	5	131	1569.5
151.8	1876.1	7	5	19010	3074.3
153.7	1060.9	7	5	16989	1737.6
152.9	1871.4	7	5	19010	2157.8
157.1	1992.1	7	5	2981	2287.9
160.3	866.9	7	5	139	1276.0
161.0	1132.5	7	5	2978	1618.1
163.9	1590.0	7	5	3002	1045.7
167.7	1093.8	7	5	18996	3871.0
169.1	1536.0	7	5	3017	1728.6
170.0	851.0	7	5	3039	1492.0
173.5	1689.0	7	5	17009	1585.3
175.4	1664.0	7	5	3050	2398.0
178.2	1643.2	7	5	3082	2849.4
182.6	1582.8	7	5	3073	9569.5
183.9	1612.8	7	5	3076	1707.0
186.7	1083.7	7	5	3107	1107.9
188.2	1179.7	7	5	150	1828.8
192.0	1854.4	7	5	19071	1412.3
192.7	880.6	7	5	3131	1608.3
194.2	1565.4	7	5	3144	2320.5
199.3	776.9	7	5	3159	2433.4
198.7	1730.9	7	5	19088	1666.0
201.2	1838.1	7	5	19112	1619.6
202.0	263.4	7	5	3157	2214.2
201.8	700.9	7	5	3179	2266.5
201.8	1335.6	7	5	3154	2074.4
212.3	411.0	7	5	165	5091.0
214.9	434.0	7	5	17046	2078.8
215.6	1690.0	7	5	3262	1295.4
222.9	1771.4	7	5	17062	2926.7
222.5	378.1	7	5	3289	1554.1
223.5	1143.6	7	5	3284	1443.4
228.0	1305.8	7	5	185	2759.1
231.7	1856.4	7	5	3319	2073.7
237.2	968.3	7	5	3330	3842.8
239.0	365.4	7	5	3360	4069.8
241.9	750.3	7	5	19150	2631.3
245.3	1922.6	7	5	3385	2638.8
246.2	1716.7	7	5	19161	1416.8
247.4	527.7	7	5	3391	2780.9
246.9	1318.8	7	5	3415	1544.0
248.7	1265.5	7	5	3408	2719.8
247.8	2012.6	7	5	3407	1647.4
250.4	1637.0	7	5	3409	1570.2
254.1	1162.8	7	5	3413	1957.6
253.8	1277.7	7	5	3436	1227.6
255.6	1012.0	7	5	10754	4748.8
255.7	961.9	7	5	3458	2679.1
257.3	765.2	7	5	3454	2684.6
258.4	1840.3	7	5	3468	1680.4
263.1	387.0	7	5	3483	2035.3
267.2	913.2	7	5	3512	2357.9
271.2	1671.0	7	5	3547	1480.7
273.9	621.1	7	5	3523	1738.3
276.2	859.8	7	5	3550	2096.8
275.7	942.2	7	5	3572	2163.5
277.4	442.7	7	5	3529	3197.3
280.2	794.3	7	5	3571	1412.1
280.3	1702.4	7	5	3580	1650.6
284.9	549.0	7	5	3620	981.2
285.9	423.0	7	5	3618	3389.4
287.7	1705.6	7	5	19194	2770.5
289.5	1659.0	7	5	17092	1714.1
295.4	1968.2	7	5	3655	3691.0
296.6	902.9	7	5	3665	2316.4
296.5	2044.0	7	5	3669	8324.3
297.2	1000.1	7	5	3652	3980.6
297.5	1381.0	7	5	3699	1677.0
297.8	1808.8	7	5	3696	2359.0
299.4	1102.9	7	5	3676	1645.6
300.0	1628.0	7	5	3719	2998.7
301.7	413.2	7	5	20624	2475.9
301.5	1465.0	7	5	3718	2567.9
304.3	1780.1	7	5	3734	1067.8
307.6	1141.6	7	5	10892	1390.8
307.4	1808.7	7	5	3753	1821.7
308.8	222.6	7	5	3759	4079.9
308.6	897.0	7	5	256	1040.5
310.4	1391.2	7	5	3757	1897.9
310.0	1799.9	7	5	3747	1545.0
310.6	1202.2	7	5	3807	1522.5
312.7	227.3	7	5	3759	2499.6
315.6	443.5	7	5	19238	2576.8
317.5	507.7	7	5	3804	1654.9
318.4	1592.3	7	5	3800	6422.2
318.9	651.3	7	5	3796	1234.1
318.7	1674.0	7	5	3822	1638.9
320.7	1756.0	7	5	268	2153.9
330.2	1431.4	7	5	3883	2204.4
332.3	1991.8	7	5	3933	1781.8
333.5	1357.1	7	5	3908	2003.0
334.9	1087.4	7	5	17120	1193.8
336.1	904.6	7	5	3919	2924.0
337.2	960.5	7	5	17124	1190.0
339.0	1016.6	7	5	3970	1992.4
341.8	612.1	7	5	3951	3619.6
341.6	1160.9	7	5	3957	4823.3
343.2	357.9	7	5	3980	1469.5
343.7	1370.6	7	5	3965	2688.9
348.0	1626.1	7	5	3998	1517.4
348.9	1309.7	7	5	19274	1702.2
350.3	853.1	7	5	19276	2890.3
352.9	728.0	7	5	17139	1359.3
353.0	1211.3	7	5	4029	1277.7
353.8	1086.7	7	5	4056	2015.2
355.6	2017.9	7	5	11015	2180.7
360.2	550.9	7	5	4044	2557.2
359.4	1484.0	7	5	4087	1914.0
361.2	629.7	7	5	4060	1302.8
360.5	1316.0	7	5	4067	5466.0
363.0	469.4	7	5	4098	4733.7
364.3	1890.6	7	5	11018	2061.7
365.3	1117.0	7	5	4105	1669.7
364.9	1977.9	7	5	4068	1558.3
372.1	398.0	7	5	4135	1839.7
375.3	494.6	7	5	19307	2370.5
374.8	1982.7	7	5	4148	1806.1
377.9	507.5	7	5	19320	2002.2
379.2	926.5	7	5	4163	2199.8
382.2	1852.6	7	5	4168	3341.0
383.3	274.3	7	5	4191	2528.9
383.0	862.9	7	5	11066	1502.2
387.4	1454.0	7	5	4218	2235.0
388.0	571.7	7	5	4210	1640.3
389.3	1014.6	7	5	4212	2154.1
389.1	1225.0	7	5	4249	1298.9
390.2	1419.9	7	5	4239	2546.9
392.4	1490.1	7	5	4233	2392.7
400.4	432.8	7	5	17231	3912.1
401.0	58.0	7	5	4276	1597.5
402.5	444.2	7	5	4287	2023.3
403.8	672.9	7	5	4296	2019.5
404.8	904.5	7	5	4315	2087.0
406.6	896.6	7	5	4307	1466.8
407.2	1263.8	7	5	4309	2095.4
409.2	257.2	7	5	4320	2518.9
414.0	374.0	7	5	4352	4166.0
417.5	707.9	7	5	401	2475.0
419.9	536.7	7	5	19377	4416.9
418.8	554.9	7	5	4379	2734.1
420.2	1817.6	7	5	4375	1931.6
424.0	1042.3	7	5	405	5609.1
425.8	1879.2	7	5	4350	2310.3
426.7	542.1	7	5	4408	1509.4
429.3	1944.7	7	5	4407	1040.2
435.8	1320.0	7	5	4470	2916.7
436.9	888.1	7	5	4453	2060.7
437.4	817.5	7	5	15528	2597.9
438.7	1769.1	7	5	4455	2113.6
439.9	1012.5	7	5	4454	2163.5
441.3	1227.7	7	5	4467	1989.4
440.5	1782.7	7	5	4458	2383.9
442.9	393.5	7	5	19409	1675.6
450.6	1252.9	7	5	4512	3331.3
456.8	1256.2	7	5	4512	1806.2
457.1	1947.3	7	5	4555	1776.3
458.2	906.6	7	5	4558	1645.2
458.2	1035.0	7	5	4546	1807.9
458.8	1347.8	7	5	4554	1524.1
459.8	924.3	7	5	442	4126.4
465.1	400.3	7	5	4595	3739.2
470.6	636.1	7	5	17329	949.5
475.0	900.8	7	5	4657	2984.4
476.4	753.1	7	5	17324	2362.6
479.7	721.3	7	5	4652	1604.3
479.7	1501.7	7	5	11236	1299.8
480.9	364.7	7	5	4664	1479.8
482.5	2016.2	7	5	4651	1585.2
483.9	524.1	7	5	4674	6736.2
484.5	1213.2	7	5	4669	5044.7
496.7	712.4	7	5	4743	1276.7
496.9	866.8	7	5	4728	1500.9
497.3	1602.4	7	5	4735	2306.9
497.4	1244.0	7	5	501	2461.7
498.9	527.2	7	5	20688	2793.5
504.2	550.0	7	5	19486	2820.5
517.7	610.0	7	5	17407	4136.4
517.0	1243.4	7	5	528	1709.9
516.7	1727.3	7	5	4839	1693.5
516.8	1857.1	7	5	4829	1796.4
520.8	718.0	7	5	4864	1270.6
525.9	108.4	7	5	4862	2386.1
526.6	1633.2	7	5	4867	1603.4
537.9	336.7	7	5	4925	3309.6
537.7	874.9	7	5	4922	2715.3
539.7	1038.0	7	5	4944	3392.0
539.9	1733.4	7	5	11347	1852.7
549.0	518.0	7	5	4949	3525.0
552.3	1208.6	7	5	4960	3034.8
557.0	1928.6	7	5	19563	4436.4
560.6	1486.4	7	5	17460	2202.3
564.7	670.5	7	5	5028	1456.9
564.8	1395.1	7	5	5032	2535.6
565.4	1522.7	7	5	19583	2445.3
567.5	936.9	7	5	626	1603.3
570.3	452.6	7	5	5058	6202.4
571.0	1555.0	7	5	19586	2668.6
573.9	563.1	7	5	5077	1676.0
574.4	336.3	7	5	5068	2718.1
574.5	870.5	7	5	5065	1317.8
577.9	623.7	7	5	5094	2015.6
579.3	1415.9	7	5	651	1904.3
581.0	564.7	7	5	5077	1196.8
581.3	853.0	7	5	5106	964.1
581.1	2011.9	7	5	5105	1459.3
583.9	1466.8	7	5	5113	2668.1
583.3	1812.7	7	5	5115	5283.2
587.2	551.1	7	5	19588	1801.7
590.6	1622.3	7	5	5127	2468.1
589.7	1736.5	7	5	665	2033.1
594.7	352.6	7	5	5153	2273.1
596.6	1573.1	7	5	5206	2020.8
597.8	1437.2	7	5	5183	1274.6
600.2	396.3	7	5	5197	1986.2
601.5	1578.8	7	5	5211	1923.6
603.6	1791.5	7	5	5279	2599.8
606.4	1624.0	7	5	5255	2817.0
607.3	1581.3	7	5	5272	1500.4
607.8	574.3	7	5	21043	1054.1
611.8	1521.2	7	5	5289	1710.3
613.3	503.7	7	5	5265	2742.8
614.5	1889.6	7	5	5311	2367.0
617.0	473.5	7	5	5314	2411.2
617.8	1890.8	7	5	5311	3700.4
617.9	425.0	7	5	5334	2213.0
622.1	510.2	7	5	5353	1728.1
622.5	1876.2	7	5	5317	1889.6
634.7	1924.0	7	5	5402	2000.5
654.0	1641.6	7	5	17571	4620.6
653.7	1887.3	7	5	5478	2088.6
656.9	1467.7	7	5	5482	1791.7
660.4	1754.6	7	5	5514	1564.0
660.8	1542.0	7	5	5506	2867.9
666.3	1231.9	7	5	775	1202.2
671.3	313.7	7	5	19671	2036.5
671.3	354.6	7	5	5530	1516.2
675.3	800.0	7	5	791	1992.2
680.3	1693.9	7	5	795	1522.7
683.2	320.0	7	5	5613	1367.2
683.4	1492.3	7	5	805	1331.1
686.9	562.2	7	5	5599	3099.0
689.7	816.6	7	5	815	1837.9
692.3	1875.7	7	5	5645	2161.6
699.5	1617.9	7	5	19674	5682.2
701.0	1809.3	7	5	5690	2568.4
706.7	1024.2	7	5	838	1758.6
708.8	600.4	7	5	5712	2193.5
708.3	665.4	7	5	5707	2774.6
709.7	276.1	7	5	17601	1622.3
717.5	292.6	7	5	5759	1821.5
723.5	652.5	7	5	11634	2137.3
724.7	565.0	7	5	5769	1810.9
727.0	1629.2	7	5	5780	4750.8
758.3	1041.9	7	5	5859	2326.0
762.7	93.3	7	5	5866	1711.1
765.1	941.6	7	5	875	2208.3
771.5	765.5	7	5	17608	2860.9
771.9	441.4	7	5	5909	1894.5
775.0	955.1	7	5	5898	4985.5
779.4	235.4	7	5	5916	2214.2
798.1	1189.4	7	5	5981	2321.7
811.2	558.0	7	5	6015	3266.7
813.0	271.0	7	5	6025	1664.6
813.1	375.1	7	5	6020	1509.5
814.3	501.8	7	5	6039	1892.1
824.0	1940.5	7	5	6047	2062.1
827.7	1310.1	7	5	16908	1359.1
830.8	1793.7	7	5	6096	1820.0
841.8	1102.3	7	5	966	1488.7
843.2	1264.6	7	5	6122	1189.4
843.5	1815.1	7	5	6126	1608.1
845.9	1911.9	7	5	6141	2723.7
852.0	414.3	7	5	6145	2426.5
852.0	1948.7	7	5	6154	974.8
860.5	653.9	7	5	6182	1723.3
872.0	1817.1	7	5	6225	1386.0
875.7	1534.0	7	5	6240	3101.3
876.0	1343.4	7	5	1034	5270.4
881.4	1722.4	7	5	6252	2098.1
887.9	275.7	7	5	6288	1879.3
892.6	624.1	7	5	6304	1931.0
895.8	239.5	7	5	6327	1679.3
899.9	543.4	7	5	6352	2508.9
900.3	726.7	7	5	6342	2005.2
907.0	1930.5	7	5	6389	2150.4
910.6	1755.4	7	5	6384	1634.7
912.5	1830.4	7	5	6401	2231.3
915.8	684.5	7	5	6406	3012.3
915.6	1253.6	7	5	1085	5184.5
916.1	1853.6	7	5	6421	1210.4
922.0	963.0	7	5	6447	6788.5
933.1	1914.2	7	5	17657	2014.8
935.0	1797.9	7	5	6491	1355.3
934.6	1902.7	7	5	6470	1563.7
935.7	264.5	7	5	6465	1760.4
942.8	550.6	7	5	6504	3299.4
941.7	1381.1	7	5	6498	2380.8
943.9	393.0	7	5	6509	1714.2
954.8	1760.7	7	5	11878	2685.6
958.9	211.6	7	5	6555	1978.1
959.1	1164.2	7	5	6547	1688.5
964.2	978.2	7	5	6567	1556.7
969.5	1824.2	7	5	11895	1582.0
974.6	202.9	7	5	6611	3295.6
980.7	787.9	7	5	1201	1758.7
985.0	729.6	7	5	6632	2443.1
986.0	1066.3	7	5	1216	2182.0
988.1	339.9	7	5	6652	1631.7
988.0	850.2	7	5	6641	2020.0
1005.3	876.9	7	5	6699	1804.2
1008.5	222.9	7	5	6705	1638.5
1011.8	205.1	7	5	6722	2599.7
1011.7	1074.1	7	5	6718	1976.2
1013.0	1872.1	7	5	6721	2099.6
1025.5	900.1	7	5	6767	1692.0
1027.0	979.9	7	5	17674	1209.3
1039.3	908.6	7	5	6802	2328.8
1038.6	1030.4	7	5	6803	1954.0
1042.1	855.2	7	5	6827	2665.6
1051.0	764.0	7	5	19740	5865.0
1056.8	736.7	7	5	1309	4414.3
1056.4	1225.2	7	5	1300	1604.2
1062.4	1933.6	7	5	6881	1752.7
1063.9	651.4	7	5	6874	3831.8
1079.4	937.4	7	5	1335	1849.2
1086.3	370.1	7	5	6935	2040.1
1086.8	382.8	7	5	1351	2876.7
1090.0	1057.0	7	5	1350	6589.8
1090.0	396.4	7	5	6947	4311.9
1091.3	888.6	7	5	6955	1574.6
1098.8	1551.1	7	5	53	1705.3
1109.8	768.8	7	5	17714	2332.6
1115.8	1637.8	7	5	7034	961.4
1130.1	954.7	7	5	1416	2029.2
1135.3	1813.7	7	5	7068	2009.4
1140.4	1082.4	7	5	7072	1979.9
1150.3	541.5	7	5	7106	1645.2
1153.9	1984.2	7	5	7114	2257.3
1157.7	394.8	7	5	19821	1626.0
1159.6	1004.3	7	5	7125	2710.9
1161.8	1300.7	7	5	17786	2117.4
1166.0	428.9	7	5	7149	1797.1
1166.5	864.6	7	5	17809	3014.0
1166.7	1234.8	7	5	7147	1280.6
1169.5	885.3	7	5	17812	2721.0
1169.7	637.8	7	5	17836	1522.5
1177.1	779.0	7	5	19836	2039.9
1177.3	1096.5	7	5	7189	1995.9
1180.0	1830.8	7	5	7202	14685.8
1180.3	1245.3	7	5	7182	2034.1
1181.3	402.2	7	5	7203	2396.9
1184.4	837.6	7	5	19842	1418.7
1184.7	976.8	7	5	7221	1986.8
1186.2	1943.1	7	5	7217	1691.8
1187.0	1149.8	7	5	7238	1512.8
1193.1	1023.6	7	5	7246	1744.7
1193.9	558.6	7	5	12118	1968.3
1205.7	1040.0	7	5	19871	2042.6
1210.1	949.9	7	5	1554	1470.2
1209.6	1238.3	7	5	7313	1587.3
1216.5	484.7	7	5	7342	2107.9
1216.1	1907.6	7	5	7359	2030.9
1216.9	1805.3	7	5	7345	1747.7
1218.0	155.6	7	5	7364	1827.8
1217.9	706.1	7	5	7360	1891.9
1218.6	1123.7	7	5	7372	3581.0
1221.8	834.4	7	5	7389	2670.7
1222.8	792.9	7	5	1583	2421.3
1226.1	586.6	7	5	19886	2851.7
1228.8	564.7	7	5	19892	2015.3
1234.5	1011.5	7	5	1602	1965.3
1234.6	1499.7	7	5	12165	3419.6
1234.9	1441.4	7	5	7426	1975.6
1236.0	928.2	7	5	7423	2138.0
1237.0	1831.6	7	5	12171	1769.4
1240.6	628.3	7	5	17929	2324.2
1245.8	666.1	7	5	17931	1516.8
1246.8	1945.9	7	5	7484	2327.0
1248.5	1314.4	7	5	7497	1869.9
1252.3	634.9	7	5	19904	2623.5
1259.4	2042.8	7	5	7538	10365.9
1261.0	754.4	7	5	7539	3429.5
1260.3	864.7	7	5	7557	1319.9
1260.3	1450.6	7	5	7549	1665.4
1260.5	1767.0	7	5	7528	1366.8
1260.8	627.0	7	5	7553	1767.3
1264.7	1817.5	7	5	7560	1454.6
1265.9	694.7	7	5	7566	1847.6
1268.0	1829.5	7	5	7568	7396.8
1278.6	1894.0	7	5	1683	1389.0
1279.9	998.3	7	5	7620	2048.2
1283.7	1290.3	7	5	18009	1062.8
1285.8	1549.4	7	5	7646	1908.9
1289.2	1199.1	7	5	17997	1755.4
1295.2	374.2	7	5	7661	2620.2
1300.3	1316.4	7	5	1706	1882.4
1300.5	1839.7	7	5	7677	1841.9
1301.2	91.7	7	5	7695	1859.6
1300.6	1151.2	7	5	1712	2486.3
1308.1	1888.2	7	5	1729	1484.0
1308.8	1842.9	7	5	7718	2217.6
1313.6	126.2	7	5	18064	1837.4
1315.1	1087.2	7	5	7723	3895.0
1316.1	1992.2	7	5	7733	1623.5
1317.1	1494.0	7	5	7736	2185.2
1320.2	1191.3	7	5	18126	2210.6
1326.0	1153.3	7	5	19952	1992.7
1332.5	1163.8	7	5	7809	1841.7
1335.9	1161.7	7	5	7809	1577.9
1338.6	1986.3	7	5	7821	5201.0
1340.7	1832.8	7	5	7810	1986.6
1343.7	1377.3	7	5	19971	2041.0
1347.0	1434.6	7	5	7856	1371.6
1359.1	1520.2	7	5	1837	1736.9
1362.0	1301.1	7	5	19983	1655.3
1361.3	1342.5	7	5	12350	4093.8
1364.5	910.7	7	5	1865	1722.6
1365.0	2018.8	7	5	7948	2217.1
1366.1	1021.7	7	5	7942	1364.8
1366.2	1580.8	7	5	7936	1698.4
1371.2	2029.3	7	5	7949	1678.4
1374.3	1329.8	7	5	7958	4133.6
1379.3	1304.7	7	5	18250	2307.5
1384.3	1203.9	7	5	1882	1606.0
1389.6	175.6	7	5	8019	1278.8
1389.8	1206.1	7	5	20010	1608.0
1394.3	184.0	7	5	8019	2559.6
1394.4	1230.2	7	5	20003	3819.2
1399.5	487.6	7	5	8047	5635.4
1408.5	1696.1	7	5	8072	1325.2
1411.6	1055.6	7	5	1930	1234.4
1415.3	1085.4	7	5	1943	4430.4
1415.4	1099.6	7	5	8102	1635.8
1417.4	1795.7	7	5	8096	1826.8
1422.0	1694.1	7	5	8120	1393.7
1423.1	1150.8	7	5	18283	3491.0
1423.9	1601.8	7	5	8111	1265.8
1427.7	369.8	7	5	12438	2496.7
1431.4	1014.0	7	5	1977	4006.3
1435.6	1191.2	7	5	18352	1114.0
1436.6	1263.7	7	5	1978	2020.5
1454.4	1094.9	7	5	20832	1761.5
1454.4	1342.3	7	5	12483	1649.9
1459.3	1524.0	7	5	8264	1443.5
1465.8	1542.4	7	5	18387	2425.1
1469.5	714.8	7	5	12510	1986.1
1476.6	904.3	7	5	8307	3089.2
1479.8	1036.4	7	5	2049	3619.8
1481.4	1678.6	7	5	8329	1686.7
1481.8	1879.2	7	5	8331	3543.1
1484.0	1536.5	7	5	8340	1435.0
1486.2	1046.5	7	5	8346	2656.8
1490.4	884.4	7	5	2058	5846.3
1491.0	1091.3	7	5	20045	1784.6
1497.7	1251.9	7	5	2064	1545.0
1505.7	1200.3	7	5	2076	1480.3
1507.9	1766.7	7	5	8405	1932.1
1521.8	1591.9	7	5	8430	1649.5
1523.9	1645.0	7	5	8453	3234.6
1534.6	1226.9	7	5	8492	1930.6
1534.1	1997.5	7	5	18429	2298.9
1539.0	1214.8	7	5	2105	5156.0
1551.0	1251.2	7	5	8539	2854.7
1552.2	309.1	7	5	8537	4720.5
1557.4	338.2	7	5	8552	3401.4
1558.8	679.7	7	5	8564	1489.7
1560.6	1768.8	7	5	8590	4308.1
1568.5	1496.4	7	5	8605	1655.9
1573.7	394.4	7	5	8626	2942.4
1576.1	1477.2	7	5	2139	1508.7
1577.2	1425.5	7	5	8640	1920.6
1578.6	398.6	7	5	8626	1365.4
1579.0	1598.2	7	5	8620	1829.0
1589.8	815.4	7	5	8663	1870.1
1591.2	1300.8	7	5	8672	2182.9
1592.5	1425.6	7	5	20077	1626.0
1592.9	1476.3	7	5	2158	1581.3
1599.0	1818.9	7	5	8700	1837.7
1603.5	1295.1	7	5	21217	1370.2
1603.7	1333.2	7	5	20083	2537.6
1606.0	1273.0	7	5	18481	988.5
1617.7	1384.6	7	5	20120	1942.9
1620.2	1676.9	7	5	2190	1735.8
1620.0	1693.5	7	5	8754	1518.0
1633.2	1243.8	7	5	18514	1670.9
1635.8	1517.0	7	5	8790	2812.8
1637.6	1471.6	7	5	8792	1374.8
1642.8	602.5	7	5	8812	2138.0
1647.8	1371.3	7	5	8816	1340.4
1648.9	327.9	7	5	2232	3461.4
1649.2	1461.4	7	5	8814	6854.2
1648.7	1827.3	7	5	8830	1466.9
1655.5	1845.6	7	5	8847	1808.0
1659.6	1418.6	7	5	2237	2037.3
1671.8	1298.2	7	5	18569	2981.8
1670.8	1410.2	7	5	18570	1116.8
1671.8	1172.6	7	5	2251	3703.6
1672.8	1282.4	7	5	20864	1637.4
1676.1	1292.6	7	5	8916	2981.8
1677.0	1390.1	7	5	8910	886.7
1681.7	1478.8	7	5	8929	1290.1
1684.1	319.1	7	5	8921	1981.9
1688.0	1163.0	7	5	8934	1177.8
1687.8	1452.7	7	5	20181	3270.5
1692.8	1345.4	7	5	8969	1797.0
1692.9	1405.8	7	5	18603	1721.5
1694.5	1060.9	7	5	8960	1803.7
1696.5	1159.2	7	5	8958	2346.8
1696.8	1418.7	7	5	18595	2245.3
1698.3	1278.7	7	5	8962	2049.6
1699.6	518.2	7	5	8975	2228.3
1698.3	1493.5	7	5	8963	2201.9
1702.2	1326.7	7	5	8990	1834.4
1708.2	1329.0	7	5	2280	1502.7
1708.5	1321.0	7	5	18611	1739.6
1718.8	1095.5	7	5	9046	1278.7
1725.4	1343.3	7	5	9068	2432.3
1727.0	454.6	7	5	9058	2077.1
1736.2	361.6	7	5	9121	1929.5
1739.1	605.8	7	5	9100	2024.1
1740.0	1224.2	7	5	9142	2117.0
1743.2	1244.3	7	5	2306	2491.6
1745.2	446.6	7	5	9140	2182.7
1746.7	1239.4	7	5	9156	5011.9
1746.6	664.2	7	5	9154	2135.8
1749.5	436.6	7	5	9159	1512.7
1750.5	1433.1	7	5	9172	1530.7
1753.6	1041.7	7	5	12825	1317.1
1753.5	1459.6	7	5	9167	2309.2
1765.2	286.5	7	5	9216	2264.1
1764.7	393.3	7	5	9247	2341.2
1768.8	467.7	7	5	9220	2144.7
1770.3	1413.2	7	5	18669	2248.8
1770.9	1853.3	7	5	12876	4916.7
1771.4	1301.2	7	5	9256	2446.8
1773.5	426.2	7	5	9271	1741.2
1773.0	1643.8	7	5	9270	3900.5
1774.1	1384.4	7	5	9282	1655.9
1774.2	1629.8	7	5	9269	1155.3
1777.8	366.1	7	5	9281	2651.8
1782.6	1506.0	7	5	9305	2427.9
1788.7	730.3	7	5	9315	3351.4
1788.9	1069.1	7	5	9317	1877.7
1794.1	730.2	7	5	9315	1871.3
1795.9	285.1	7	5	12925	2554.1
1798.3	422.8	7	5	9357	2179.4
1798.2	1880.0	7	5	9351	2904.5
1801.5	1476.5	7	5	20263	2130.5
1802.5	1171.2	7	5	9369	1788.4
1805.3	83.0	7	5	9383	1350.9
1804.8	1366.2	7	5	18707	1217.6
1810.8	1405.0	7	5	9410	2097.2
1816.4	418.8	7	5	9425	2373.4
1816.6	15.8	7	5	9432	1339.3
1817.1	1061.7	7	5	9422	1910.4
1818.8	413.8	7	5	9425	2412.5
1825.3	1093.8	7	5	9467	2992.5
1826.1	1038.0	7	5	9453	2114.9
1831.2	1720.0	7	5	9471	5689.0
1832.5	1409.5	7	5	20301	2417.6
1844.0	1844.5	7	5	9522	8954.9
1846.4	1047.8	7	5	9516	5521.5
1848.1	1326.5	7	5	20320	838.5
1855.5	1192.8	7	5	2389	2575.8
1856.7	1407.9	7	5	20899	1385.6
1866.3	1278.8	7	5	9572	1297.3
1869.7	1250.3	7	5	9594	2082.6
1870.4	1523.5	7	5	2395	2537.5
1871.2	1350.3	7	5	9587	2079.1
1871.0	1440.3	7	5	2398	2280.0
1873.7	1519.5	7	5	9609	1803.7
1877.8	856.9	7	5	9619	2116.5
1882.2	1405.1	7	5	20928	1654.3
1883.7	1496.3	7	5	20343	1563.3
1885.1	1254.3	7	5	9645	1490.5
1885.8	1342.6	7	5	20352	1265.0
1892.4	1309.1	7	5	9687	1759.6
1894.0	551.2	7	5	9659	1883.5
1896.8	1403.9	7	5	20927	1561.0
1899.3	1334.4	7	5	9694	2650.1
1904.1	815.0	7	5	9710	3498.6
1909.5	552.8	7	5	20939	1992.7
1911.9	1365.7	7	5	18789	1745.9
1912.0	1498.5	7	5	20374	1702.3
1916.9	1831.7	7	5	9754	2224.4
1922.3	1456.9	7	5	9776	5510.6
1922.7	580.1	7	5	9772	1583.3
1923.7	1124.6	7	5	13161	2302.1
1926.6	567.2	7	5	9789	3118.1
1930.8	1455.0	7	5	2428	1696.7
1942.8	1329.0	7	5	20408	1440.4
1947.9	932.5	7	5	9844	2105.6
1947.8	1320.5	7	5	20409	4214.5
1955.1	1120.0	7	5	9872	3451.2
1954.7	1753.2	7	5	2439	2196.0
1956.4	86.7	7	5	13225	2635.6
1959.5	933.5	7	5	9884	3370.9
1962.3	1376.0	7	5	20428	2064.1
1963.0	1356.0	7	5	20426	1477.9
1964.8	1764.1	7	5	9924	1466.0
1966.0	940.4	7	5	9915	2879.9
1970.3	1196.0	7	5	9942	3308.6
1975.5	1396.1	7	5	20469	1414.2
1978.3	1302.7	7	5	20474	1230.3
1982.0	990.0	7	5	9973	2010.1
1982.2	1106.1	7	5	9981	1827.0
1985.5	1196.0	7	5	20484	4406.8
1985.7	1351.5	7	5	9998	2877.6
1991.0	2000.7	7	5	9994	2462.1
1993.9	1237.7	7	5	20510	1530.7
1995.4	947.6	7	5	18866	2214.7
1996.9	1173.0	7	5	10008	1879.4
1996.6	1333.7	7	5	10018	2618.3
1999.4	1435.3	7	5	10021	2052.5
2010.0	548.0	7	5	10048	6339.0
2017.7	541.5	7	5	10069	2100.7
2018.3	679.9	7	5	10066	1307.2
2018.1	1140.5	7	5	10076	1806.6
2026.2	1340.0	7	5	20558	1958.7
2028.2	1220.5	7	5	10117	1465.7
2037.8	1247.7	7	5	10143	1813.3
2037.7	1198.4	7	5	13411	2009.1
2041.3	1007.0	7	5	10174	2042.8
2044.9	1876.5	7	5	10183	5273.5
83.9	919.0	7	5	2688	20886.5
93.7	1372.6	7	5	10360	6549.6
167.1	1706.4	7	5	10537	13561.1
991.2	1367.0	7	5	6676	3415.6
1105.2	1918.5	7	5	7012	6131.4
1284.1	110.4	7	5	12248	6638.0
1289.8	1354.1	7	5	12260	4584.6
1442.0	580.1	7	5	12464	5506.3
1443.6	1697.2	7	5	12462	19138.9
10.1	1061.0	7	5	10218	4784.8
9.9	1225.5	7	5	10212	4178.1
19.0	1432.3	7	5	10222	7717.1
54.9	1668.3	7	5	18885	3541.6
68.8	1142.2	7	5	10313	2700.1
87.1	1761.3	7	5	2668	1557.2
95.5	302.9	7	5	10362	6041.6
134.1	1980.3	7	5	10468	3859.3
170.5	1922.5	7	5	10551	2401.8
178.6	1084.2	7	5	17016	5588.7
181.0	1700.0	7	5	19055	2363.5
191.5	597.2	7	5	10599	4765.8
193.1	1298.1	7	5	10601	3275.5
200.9	1102.5	7	5	17041	2408.5
205.5	1960.9	7	5	10641	2120.7
210.2	1065.0	7	5	19108	4208.8
216.6	1110.2	7	5	3265	4044.5
215.7	1753.8	7	5	10671	1795.0
255.0	803.0	7	5	19171	2889.2
273.8	305.2	7	5	10815	4744.2
286.4	1643.4	7	5	10837	3281.1
286.8	1800.5	7	5	3603	3994.3
297.0	1794.0	7	5	3596	3965.3
309.9	1663.0	7	5	3694	1502.8
323.4	287.3	7	5	10938	4401.6
341.7	1403.2	7	5	19264	4459.2
345.4	1213.7	7	5	11002	3911.4
355.4	1272.4	7	5	11012	2254.0
363.7	426.7	7	5	11026	3065.4
392.0	1351.2	7	5	11075	5422.6
394.3	1254.7	7	5	4258	3904.0
411.3	2022.1	7	5	11123	3357.6
418.9	405.2	7	5	4358	7597.7
422.5	384.8	7	5	19372	5197.9
424.0	627.7	7	5	11131	4319.2
431.2	434.0	7	5	11148	6014.1
438.9	627.4	7	5	11166	4878.0
468.1	1809.2	7	5	11211	4833.3
477.5	612.0	7	5	17326	2886.3
481.5	326.2	7	5	11231	6488.1
515.2	1999.1	7	5	13890	6059.6
523.4	669.2	7	5	4878	2840.6
524.7	1773.8	7	5	4848	2752.2
536.5	1539.2	7	5	19537	3383.0
539.9	1275.5	7	5	11344	2708.0
555.0	1902.0	7	5	11369	1908.4
556.0	551.0	7	5	19570	3032.5
558.7	1670.5	7	5	11376	9089.1
566.1	1816.8	7	5	11388	2987.9
590.1	815.5	7	5	11417	5344.6
649.7	355.9	7	5	17566	5003.1
660.1	278.5	7	5	5516	3605.0
671.5	1605.6	7	5	5546	2956.9
677.9	450.1	7	5	11564	5981.1
706.8	520.6	7	5	11612	4380.7
728.0	195.6	7	5	11641	3060.1
783.3	813.9	7	5	5918	3757.0
808.7	408.4	7	5	11707	2801.9
825.6	235.0	7	5	11718	3715.4
843.1	1236.6	7	5	969	5326.1
846.4	264.1	7	5	11742	4825.5
848.1	709.0	7	5	6138	2285.3
934.2	1451.8	7	5	6482	3255.9
952.5	1523.4	7	5	6521	2203.4
978.8	1940.2	7	5	6599	4948.8
1056.3	929.4	7	5	11982	2775.6
1081.4	1059.5	7	5	12004	3240.0
1151.6	74.9	7	5	12072	6396.4
1199.8	616.9	7	5	12127	1896.8
1238.4	1017.6	7	5	1602	2779.9
1239.0	1005.8	7	5	7492	2545.2
1270.3	91.8	7	5	12228	2781.8
1272.5	1317.3	7	5	17979	2260.7
1272.9	984.0	7	5	12226	2305.6
1273.8	1299.3	7	5	17974	1153.9
1324.3	2033.3	7	5	12302	2856.1
1329.8	887.5	7	5	12316	1707.8
1355.8	724.3	7	5	1835	2745.7
1385.0	2014.7	7	5	12382	7876.0
1393.4	1635.4	7	5	8009	5155.0
1403.6	2008.5	7	5	8035	2693.8
1428.0	1223.9	7	5	12443	4276.8
1438.2	1096.2	7	5	18367	3275.1
1464.0	1348.5	7	5	12492	5154.5
1502.6	895.2	7	5	12544	8601.1
1532.4	1955.8	7	5	12566	2998.9
1535.9	1461.9	7	5	8502	2322.4
1558.5	1391.0	7	5	12600	2987.3
1592.3	1825.8	7	5	12617	4515.7
1597.4	1339.9	7	5	12620	5126.7
1601.7	169.2	7	5	12627	3475.0
1606.6	1371.7	7	5	20094	2768.3
1609.6	187.3	7	5	12635	4734.8
1633.9	248.3	7	5	12671	3898.8
1676.0	480.1	7	5	12719	3510.7
1709.0	1238.2	7	5	8998	1444.1
1713.7	1568.5	7	5	12765	3896.1
1718.3	1455.9	7	5	9033	2374.3
1734.8	1768.9	7	5	12803	3622.7
1743.3	488.2	7	5	12843	6199.2
1742.8	585.9	7	5	9117	3184.6
1797.0	1400.7	7	5	20259	4607.0
1803.7	1891.6	7	5	12943	3379.4
1815.8	358.3	7	5	12962	4778.1
1816.4	438.3	7	5	12969	2812.4
1816.8	1466.6	7	5	18711	2147.2
1849.0	1209.1	7	5	9526	1224.4
1854.3	1631.1	7	5	13042	3201.3
1871.0	1422.7	7	5	20337	2046.2
1881.1	1434.0	7	5	18763	1602.6
1886.1	842.6	7	5	13107	5228.3
1889.8	1245.9	7	5	20357	2317.0
1912.1	1569.8	7	5	13142	4555.5
1920.9	1406.6	7	5	20396	1332.5
1944.5	908.6	7	5	9839	3218.2
1990.6	1040.9	7	5	13308	3400.6
2003.8	106.6	7	5	20975	4473.3
2010.1	568.7	7	5	13338	4033.6
2013.1	1021.2	7	5	13341	6247.7
2035.8	59.1	7	5	13386	5168.5
14.7	1755.2	7	5	10226	1951.1
17.2	1279.4	7	5	10219	2111.2
22.5	1253.0	7	5	2519	2532.3
24.1	1741.1	7	5	10230	2854.3
42.6	1977.2	7	5	10270	2099.7
72.1	1928.3	7	5	10312	2522.6
87.5	1642.7	7	5	10336	6902.4
96.1	1313.0	7	5	10365	2494.3
100.6	1678.2	7	5	10382	5540.2
105.9	1634.3	7	5	2769	1606.1
107.7	1675.2	7	5	10382	1837.1
118.3	376.2	7	5	10418	1452.2
125.4	619.0	7	5	10422	2514.9
126.4	1094.0	7	5	10437	1588.9
131.6	296.7	7	5	10443	2046.2
134.5	641.9	7	5	10444	1498.2
135.0	1605.3	7	5	10449	2437.8
136.1	1055.7	7	5	18993	3499.8
138.3	249.9	7	5	10460	1831.0
139.8	1948.3	7	5	13514	2212.4
142.7	1689.9	7	5	10494	1487.6
148.7	1148.8	7	5	10487	2363.8
168.3	2020.9	7	5	10548	1685.6
175.2	927.7	7	5	10558	1535.5
192.8	690.4	7	5	10605	3135.3
205.2	1821.3	7	5	19097	1715.5
207.4	1993.3	7	5	10645	2022.8
208.2	2016.9	7	5	10652	4249.9
218.0	694.7	7	5	10682	3069.5
218.2	1994.7	7	5	10678	1762.6
221.6	1716.5	7	5	19123	1144.9
225.3	1171.3	7	5	3306	1234.7
228.2	1445.6	7	5	10708	2067.4
229.6	214.6	7	5	10702	1355.1
230.3	1656.9	7	5	10697	1589.3
254.4	1775.0	7	5	10775	2512.3
254.7	1132.5	7	5	200	1360.8
258.5	1063.2	7	5	19172	1425.0
261.1	306.9	7	5	3430	1708.0
262.0	859.7	7	5	10776	5205.4
263.9	440.5	7	5	10781	2963.8
268.1	2012.0	7	5	3486	1272.4
283.1	1386.0	7	5	10833	1263.6
287.2	623.0	7	5	3625	1859.9
292.5	1943.8	7	5	10856	1557.4
297.1	439.1	7	5	19209	1777.7
301.4	1057.6	7	5	10880	1779.4
304.2	521.9	7	5	10884	1217.7
307.1	967.7	7	5	10899	2824.9
316.8	2043.1	7	5	10914	6532.8
342.2	1358.1	7	5	10986	2266.1
350.4	1321.7	7	5	4052	1387.2
357.1	651.4	7	5	317	1283.9
358.7	1111.2	7	5	4083	1441.3
357.7	2003.9	7	5	11023	1213.1
370.5	1062.7	7	5	4120	2159.5
389.3	61.0	7	5	11071	4050.7
394.7	1988.7	7	5	11081	3340.8
402.7	633.9	7	5	11103	2293.7
412.5	290.1	7	5	11114	2682.4
411.9	590.2	7	5	19396	2013.0
412.2	1941.2	7	5	4318	1861.8
418.9	2018.0	7	5	4401	3209.2
427.4	1897.0	7	5	11144	2589.2
449.2	311.6	7	5	441	3896.1
463.0	2015.7	7	5	11193	4668.7
466.4	523.9	7	5	11196	2854.0
466.9	457.2	7	5	20672	3147.2
468.5	376.5	7	5	20668	1932.3
481.5	1357.7	7	5	11224	1920.8
482.4	902.5	7	5	4657	2248.2
491.3	928.9	7	5	4687	1379.0
495.9	1834.3	7	5	4764	1795.5
497.3	340.2	7	5	11256	2240.6
502.2	389.0	7	5	11266	3378.1
505.9	1208.7	7	5	4777	3904.5
509.9	2020.2	7	5	11290	2178.6
519.5	1220.3	7	5	11301	3012.3
520.9	1746.1	7	5	11316	2048.0
532.7	415.1	7	5	11331	1402.5
537.5	575.4	7	5	19538	2568.9
551.2	1167.0	7	5	11361	1092.2
560.0	573.0	7	5	17483	4178.5
570.3	1742.1	7	5	5048	1210.8
580.5	1996.2	7	5	19598	1554.2
587.9	1882.7	7	5	11419	2062.2
589.1	3.7	7	5	11425	2215.7
606.5	484.5	7	5	11455	1670.1
607.3	1766.2	7	5	688	1502.4
610.4	891.3	7	5	5247	2043.0
611.7	680.4	7	5	5259	2269.3
630.1	401.5	7	5	11495	2792.0
634.0	1680.4	7	5	19640	2447.5
639.5	671.6	7	5	11512	1865.5
643.3	1795.6	7	5	11525	1260.7
645.7	1229.4	7	5	11524	2076.1
663.9	301.9	7	5	11549	1795.9
667.7	561.7	7	5	11560	1497.3
673.3	1718.4	7	5	19667	5320.8
673.6	1921.3	7	5	11567	1861.6
688.8	751.0	7	5	11581	2110.3
727.4	65.7	7	5	11632	1683.2
774.9	116.0	7	5	5896	1463.2
784.7	413.7	7	5	11686	1767.9
791.0	785.4	7	5	11689	1655.1
814.0	1693.0	7	5	6053	3124.6
820.6	793.7	7	5	6049	1723.1
832.7	1498.9	7	5	11727	3242.9
837.7	1906.3	7	5	6089	3089.3
840.9	706.8	7	5	964	2132.5
887.7	457.2	7	5	11791	2908.8
887.9	675.1	7	5	6265	1119.2
898.0	388.3	7	5	6314	3699.8
919.2	1550.9	7	5	6425	2817.3
936.9	1981.8	7	5	11853	2745.8
939.8	523.3	7	5	11858	4356.7
947.8	388.9	7	5	6509	1711.6
961.0	1902.1	7	5	11886	3556.2
968.1	2030.0	7	5	17663	1958.7
991.1	1761.7	7	5	11919	1899.9
1027.7	177.8	7	5	11955	3535.8
1028.0	970.1	7	5	6796	1826.0
1042.2	88.0	7	5	11969	5036.5
1051.3	1912.6	7	5	6835	1821.1
1060.1	1002.0	7	5	19741	2344.0
1067.5	672.5	7	5	6871	3469.6
1083.7	694.3	7	5	12007	1751.2
1111.6	384.1	7	5	12028	2521.9
1136.6	671.1	7	5	17768	3367.6
1164.9	149.4	7	5	12085	1590.7
1167.4	1022.6	7	5	17793	1620.2
1219.2	1772.2	7	5	7369	3457.7
1238.3	1717.1	7	5	1600	2799.9
1242.3	106.0	7	5	12182	1132.2
1258.6	1784.7	7	5	12220	1990.9
1272.2	1152.2	7	5	19916	2070.8
1273.3	111.1	7	5	12234	3794.2
1286.2	1142.6	7	5	20790	2737.0
1292.4	1161.0	7	5	20792	4936.5
1296.4	1821.7	7	5	12269	1294.5
1297.1	1024.5	7	5	18036	3271.6
1299.8	868.5	7	5	12273	2050.0
1304.6	76.7	7	5	7684	2142.9
1312.1	1376.8	7	5	12286	1621.7
1314.3	1407.8	7	5	12294	1260.8
1318.9	1895.6	7	5	7758	2877.9
1330.7	1320.7	7	5	20806	1244.2
1343.1	1811.5	7	5	12331	1635.5
1387.6	1873.0	7	5	12388	2124.9
1390.1	1755.0	7	5	12396	1669.1
1396.2	1839.2	7	5	8039	1985.7
1404.4	1122.6	7	5	18280	2015.2
1409.0	1718.6	7	5	8075	3759.5
1419.4	195.9	7	5	12424	1953.7
1420.8	1436.3	7	5	12427	1958.9
1431.5	1891.1	7	5	8153	2949.3
1439.9	906.8	7	5	12459	1576.8
1457.5	1825.9	7	5	12485	3128.2
1457.4	2026.8	7	5	12482	2246.4
1462.6	1679.8	7	5	12480	2190.2
1466.8	158.3	7	5	12497	2895.0
1473.0	2001.6	7	5	12501	2216.0
1475.1	1190.5	7	5	18395	1747.4
1481.0	1183.5	7	5	12516	1403.7
1486.4	1112.3	7	5	20046	1403.9
1511.0	1603.4	7	5	12547	4773.8
1523.2	1269.7	7	5	12561	2336.1
1524.8	1413.7	7	5	14462	1565.9
1528.7	1894.1	7	5	12564	4224.0
1543.6	69.5	7	5	12577	1909.1
1561.8	1373.8	7	5	12601	2127.2
1562.2	1836.5	7	5	12597	4786.5
1563.9	925.7	7	5	12599	3819.2
1570.1	599.7	7	5	12605	2046.6
1583.4	1250.6	7	5	20849	1575.1
1621.5	231.3	7	5	12650	2980.7
1620.7	1777.2	7	5	12648	2177.0
1634.8	452.1	7	5	12664	2102.7
1650.8	460.9	7	5	12680	3052.6
1660.4	1612.6	7	5	8848	3874.8
1665.9	403.2	7	5	12706	1631.6
1672.7	1339.2	7	5	8888	1892.7
1673.7	599.6	7	5	8872	1981.1
1688.7	1299.8	7	5	20178	1992.8
1700.0	1376.5	7	5	20190	4264.0
1698.8	1382.0	7	5	20190	2669.1
1712.3	1392.1	7	5	12774	1846.0
1716.7	1164.4	7	5	12773	1968.2
1719.3	1546.8	7	5	12779	1390.2
1735.2	1422.7	7	5	20878	1534.0
1752.6	1621.6	7	5	12853	1835.3
1753.9	549.8	7	5	9182	3290.2
1753.7	1491.1	7	5	9170	3603.5
1757.3	449.9	7	5	12851	1653.4
1767.1	578.5	7	5	12874	1662.6
1782.0	1498.1	7	5	12905	1953.8
1786.8	432.0	7	5	9303	2301.7
1791.8	1047.5	7	5	9327	2295.5
1792.3	779.6	7	5	12924	2086.0
1794.6	1519.9	7	5	12920	1222.5
1802.3	831.5	7	5	20284	2649.9
1805.6	798.3	7	5	12948	3575.0
1809.0	273.6	7	5	12944	1892.2
1808.4	1487.3	7	5	12951	3684.7
1811.3	985.7	7	5	12964	1861.4
1815.5	1454.1	7	5	20272	5017.5
1821.8	1369.4	7	5	20289	1206.9
1830.8	1728.0	7	5	9471	1676.4
1836.7	194.9	7	5	13010	1773.8
1857.1	1040.8	7	5	14642	1696.1
1876.1	1143.9	7	5	18756	2562.2
1889.8	847.5	7	5	13107	2392.8
1899.9	833.9	7	5	9704	3064.6
1915.6	1331.3	7	5	18808	2375.4
1918.8	1312.3	7	5	9744	1997.2
1918.6	1472.1	7	5	9792	2629.1
1923.2	55.4	7	5	13163	1195.5
1923.1	1805.6	7	5	13170	4908.5
1926.9	1486.0	7	5	9788	3749.7
1935.9	130.6	7	5	13197	1958.5
1935.7	799.8	7	5	9820	3191.1
1940.1	1210.3	7	5	13209	2205.3
1948.9	136.5	7	5	13218	1778.1
1948.9	1086.4	7	5	13221	1881.4
1954.8	2030.8	7	5	13220	2663.3
1956.8	1772.6	7	5	13236	2474.9
1959.8	1326.7	7	5	20454	2235.6
1963.2	20.1	7	5	13242	1810.0
1964.0	1434.4	7	5	13244	2572.1
1971.5	1332.1	7	5	18855	1810.0
1982.0	1183.9	7	5	9971	1229.5
1987.4	1344.8	7	5	20500	3892.8
1990.2	1440.0	7	5	13288	2699.0
1998.0	129.9	7	5	13313	1807.7
2009.0	22.5	7	5	13340	3439.0
2009.1	1392.9	7	5	13343	1271.5
2010.2	135.2	7	5	13333	3219.1
2011.9	65.3	7	5	14736	2799.2
2012.1	139.0	7	5	13345	2807.1
2023.3	1124.3	7	5	13355	2193.8
2034.3	72.5	7	5	13387	1640.7
2035.5	1097.8	7	5	13400	1618.2
2039.2	116.0	7	5	10151	2818.7
327.9	1911.1	8	5	3900	2898.7
26.6	1995.7	8	5	10237	9734.7
58.3	1412.5	8	5	2604	5671.6
82.6	232.3	8	5	10340	10799.2
113.2	475.9	8	5	2784	3286.2
134.4	1662.1	8	5	10458	9077.7
155.5	1418.0	8	5	10511	7845.4
229.6	834.4	8	5	3311	4836.1
236.6	241.8	8	5	10719	8791.3
286.0	415.7	8	5	19188	2540.9
303.1	1284.5	8	5	3708	8960.7
329.7	1768.9	8	5	10964	4585.0
380.1	436.4	8	5	4176	9730.3
420.0	635.6	8	5	4369	7247.6
449.8	1051.8	8	5	4487	4402.8
450.3	1941.4	8	5	4539	6263.7
562.5	1587.1	8	5	19562	5323.9
651.9	1677.1	8	5	5488	3149.3
1007.4	1917.8	8	5	6709	3397.8
1045.3	692.0	8	5	11971	5670.6
1348.1	1097.3	8	5	7858	4968.8
1354.5	1682.4	8	5	7884	6387.6
1610.0	1405.6	8	5	21119	6970.7
1644.3	1216.1	8	5	2222	2785.9
1716.3	1200.0	8	5	2286	5399.4
1772.9	1166.1	8	5	9260	2766.1
1776.3	1316.7	8	5	18687	8123.1
1807.9	176.6	8	5	12954	2028.1
1918.8	706.2	8	5	13159	5529.4
19.3	1207.9	8	5	10227	3699.9
26.4	1300.1	8	5	2516	1832.2
46.6	1688.0	8	5	10268	2531.8
67.2	294.1	8	5	10302	4910.7
68.4	1737.0	8	5	10321	5041.7
71.3	877.3	8	5	10319	3381.1
71.7	270.2	8	5	2633	2273.1
73.6	2030.3	8	5	10309	3699.1
75.3	799.2	8	5	10326	2965.5
76.0	881.1	8	5	10319	6393.5
96.5	1889.1	8	5	2703	2851.8
121.0	734.4	8	5	2823	2693.9
127.0	1703.7	8	5	10430	3072.6
129.1	1312.4	8	5	2852	2432.7
144.6	1725.7	8	5	16977	3022.5
151.6	918.9	8	5	10500	4952.0
151.4	1910.9	8	5	20590	2940.7
158.7	350.8	8	5	2982	4441.4
158.7	1975.8	8	5	2970	3730.7
162.5	1160.4	8	5	3016	2368.0
171.3	419.2	8	5	3042	3716.6
177.8	866.0	8	5	10578	2530.5
178.3	2033.8	8	5	10568	2618.6
196.0	402.2	8	5	10623	3788.0
213.9	1199.4	8	5	3259	1337.6
217.4	1661.1	8	5	10660	3929.4
218.1	1736.0	8	5	19100	1328.2
235.6	1053.7	8	5	20608	3131.8
239.8	2005.0	8	5	10721	4316.2
240.6	1121.1	8	5	10728	6081.1
249.8	2019.8	8	5	10750	2335.3
254.6	1844.3	8	5	10761	2008.3
257.4	470.8	8	5	10766	3832.7
273.8	1379.4	8	5	3574	3781.2
275.7	1650.5	8	5	10811	2328.9
289.4	1951.8	8	5	3609	2829.1
299.0	1354.5	8	5	13678	8091.9
301.4	1931.9	8	5	10878	4348.5
303.1	1873.6	8	5	10881	2675.7
304.4	636.1	8	5	3722	1695.3
318.1	34.5	8	5	13706	5976.8
316.6	1909.8	8	5	3815	2574.3
323.5	1622.1	8	5	3837	3011.9
324.4	936.4	8	5	3867	3153.8
327.0	1885.0	8	5	3911	4026.8
330.5	1748.7	8	5	3940	3082.0
334.6	1815.8	8	5	3884	2377.4
342.8	1817.2	8	5	3985	4275.7
363.8	281.2	8	5	4088	2848.4
365.6	2017.0	8	5	11024	6857.6
376.3	571.0	8	5	11050	3620.1
380.8	475.8	8	5	4180	2023.1
386.8	158.3	8	5	11070	4806.7
387.0	1471.7	8	5	4219	3226.9
388.4	589.0	8	5	19325	5581.2
396.8	753.8	8	5	4245	2085.7
403.2	376.3	8	5	4277	4756.0
403.2	404.5	8	5	17233	5359.1
408.5	336.0	8	5	4323	2868.2
413.4	1061.6	8	5	395	2859.6
417.4	1848.0	8	5	4357	8411.6
439.5	1979.8	8	5	4490	2741.1
447.1	650.4	8	5	432	2670.2
448.5	1982.2	8	5	4525	2212.4
450.4	683.7	8	5	17300	2198.6
457.3	935.2	8	5	453	3293.1
466.8	994.2	8	5	11201	4799.7
472.2	1897.7	8	5	11212	4586.4
474.6	581.0	8	5	4614	3016.5
475.9	563.4	8	5	20677	2503.3
482.2	1804.6	8	5	11227	3538.7
494.8	1843.9	8	5	11264	3522.7
501.8	355.2	8	5	11277	5406.2
515.5	1970.9	8	5	11311	3195.6
517.4	2021.4	8	5	11308	3880.3
526.1	1869.0	8	5	4870	6273.8
526.5	888.4	8	5	4890	2907.0
528.7	639.1	8	5	11327	3338.6
542.1	1169.2	8	5	581	4174.5
552.1	698.2	8	5	11367	4101.6
554.0	578.8	8	5	13925	3983.9
560.8	1509.4	8	5	17474	3823.3
565.4	575.0	8	5	17483	7881.2
565.0	598.7	8	5	17481	2829.2
577.2	1654.9	8	5	11400	3057.4
578.0	1574.6	8	5	5090	2373.9
579.9	656.5	8	5	19590	1533.4
581.4	1937.3	8	5	5121	5847.3
586.9	1765.3	8	5	11432	6483.1
592.4	1825.0	8	5	11426	1539.1
595.3	797.4	8	5	11430	3560.9
599.0	2037.7	8	5	11442	6645.8
601.4	1829.2	8	5	5218	2875.5
604.6	1672.5	8	5	5226	2584.3
605.6	656.5	8	5	11449	2002.3
621.7	1780.2	8	5	11490	2879.8
623.8	1443.6	8	5	11482	5823.9
627.4	629.7	8	5	11498	2625.5
633.3	1951.3	8	5	5396	3473.1
636.9	1660.3	8	5	17541	1864.2
639.8	667.0	8	5	11512	3105.3
648.5	1265.3	8	5	11529	3775.7
651.7	611.5	8	5	17586	2304.9
658.9	1495.8	8	5	11544	2623.4
670.4	564.3	8	5	11560	2431.0
677.6	1646.1	8	5	812	4776.8
692.9	1669.7	8	5	5660	3137.6
748.9	783.5	8	5	5818	4561.1
757.8	1632.5	8	5	5851	2199.1
766.2	785.7	8	5	11670	2575.9
773.7	67.8	8	5	11677	3339.7
778.3	222.2	8	5	11679	6998.9
799.1	131.9	8	5	5982	5791.0
815.1	1701.0	8	5	36	1799.0
815.9	238.5	8	5	6031	2649.3
816.5	433.6	8	5	19696	2732.1
823.0	1279.3	8	5	6057	3724.7
825.1	437.5	8	5	6054	4837.7
839.7	1921.8	8	5	6091	2805.5
855.5	1878.7	8	5	11752	1735.6
868.2	1931.4	8	5	6214	3259.7
929.4	1736.6	8	5	6451	6548.5
932.5	1497.9	8	5	6484	2285.5
951.4	916.7	8	5	6541	7873.6
956.5	1816.7	8	5	6554	1612.5
959.4	2025.5	8	5	11883	2160.1
963.8	1190.2	8	5	6560	6913.1
989.9	952.4	8	5	1229	7858.6
1040.5	706.3	8	5	11972	2218.7
1064.8	388.4	8	5	6893	3449.0
1071.4	797.3	8	5	19743	5125.6
1074.5	1633.8	8	5	6898	4364.2
1076.2	1038.5	8	5	11999	1919.6
1079.6	1011.0	8	5	6902	3069.2
1125.6	650.1	8	5	12039	3090.6
1144.9	907.5	8	5	12062	2261.0
1148.3	60.6	8	5	12065	4494.9
1154.1	11.1	8	5	12076	4352.9
1160.5	1331.5	8	5	1449	3799.6
1174.7	929.4	8	5	7172	2746.3
1176.4	164.5	8	5	7191	4667.6
1193.6	1789.0	8	5	7270	1874.8
1196.5	738.4	8	5	7274	6419.5
1198.9	1217.1	8	5	7288	3539.0
1225.7	721.0	8	5	19895	3242.6
1225.3	674.3	8	5	17928	2933.3
1228.1	1212.8	8	5	7417	1484.5
1229.0	1280.9	8	5	7408	3873.4
1258.7	579.9	8	5	7555	4045.2
1274.3	1201.3	8	5	21086	4356.8
1275.6	658.5	8	5	1680	3377.5
1275.5	852.5	8	5	7609	2631.8
1284.4	1908.7	8	5	7649	4358.9
1287.1	2000.5	8	5	12253	3995.3
1293.8	1907.9	8	5	7669	3038.2
1313.0	1844.0	8	5	7718	3731.6
1324.1	1051.0	8	5	12313	2920.2
1326.0	1918.4	8	5	12311	5354.9
1333.7	1113.7	8	5	12326	6251.1
1340.3	1860.4	8	5	7844	5720.9
1361.3	1364.8	8	5	1848	1686.7
1369.5	1128.1	8	5	18240	3234.7
1384.7	1594.5	8	5	12381	6370.9
1390.2	2001.2	8	5	12397	5966.1
1397.8	1742.0	8	5	18300	5097.6
1399.0	1551.6	8	5	12401	4886.1
1400.0	1712.0	8	5	12404	2748.8
1415.6	1249.3	8	5	12419	3118.1
1437.0	594.6	8	5	12448	4671.6
1440.5	1350.0	8	5	12461	3062.2
1440.4	1571.5	8	5	20031	4329.9
1447.3	358.9	8	5	12465	3842.4
1459.6	1295.2	8	5	8272	3345.7
1465.0	2042.5	8	5	8283	11875.4
1465.7	1074.4	8	5	14429	2144.7
1467.1	1151.8	8	5	20837	2508.5
1504.7	620.9	8	5	8396	4058.0
1549.8	1777.7	8	5	8555	2282.3
1568.9	828.8	8	5	12602	3310.4
1578.0	1340.4	8	5	8638	3508.5
1611.8	1315.0	8	5	2184	2913.6
1616.3	1822.8	8	5	12642	2936.4
1627.3	1357.3	8	5	20107	3123.8
1630.9	1692.3	8	5	12658	3195.7
1637.7	1845.0	8	5	12673	2902.0
1641.6	1820.4	8	5	8795	2165.0
1643.2	436.3	8	5	12678	4240.5
1656.4	1834.5	8	5	8835	3885.6
1658.1	317.5	8	5	8827	5184.4
1702.7	1200.2	8	5	8978	2991.6
1715.8	517.4	8	5	9026	4804.1
1715.3	1255.2	8	5	12768	1731.8
1719.3	1417.8	8	5	20194	4825.3
1726.6	2026.6	8	5	12794	2209.9
1735.7	1321.0	8	5	20218	4323.9
1741.8	458.1	8	5	9136	3602.4
1745.1	1036.6	8	5	12825	2113.8
1758.4	348.4	8	5	12854	2425.5
1772.2	1331.0	8	5	20244	2729.2
1802.1	414.3	8	5	12941	2281.7
1827.2	1438.5	8	5	18721	3684.1
1829.7	1323.5	8	5	9477	11628.1
1828.5	1492.6	8	5	9468	2202.3
1849.2	1126.4	8	5	13039	5000.7
1857.9	1419.5	8	5	2387	2720.8
1858.6	1352.3	8	5	20332	2250.2
1875.1	1296.7	8	5	20923	2913.6
1894.8	1362.8	8	5	2405	3560.0
1898.7	1474.2	8	5	9725	5448.5
1915.0	1507.1	8	5	13146	5817.5
1919.0	1741.7	8	5	9797	2321.8
1919.6	1960.2	8	5	9766	2506.3
1922.9	1215.0	8	5	9786	1488.4
1928.2	1089.8	8	5	13178	3744.4
1928.7	1038.2	8	5	13177	5053.0
1940.9	537.5	8	5	9838	5322.5
1962.1	663.6	8	5	13235	2510.9
1962.9	1406.8	8	5	9917	2708.8
1965.7	1299.5	8	5	9934	1729.2
1967.7	1257.1	8	5	18849	1557.2
1974.6	1717.1	8	5	13268	3101.3
1997.4	86.5	8	5	13303	3678.2
1996.7	966.1	8	5	10026	2581.0
1997.8	1282.0	8	5	20530	2967.8
2010.0	1300.2	8	5	20541	3231.5
2018.6	512.0	8	5	10086	5823.3
2021.4	1211.2	8	5	13369	2414.4
2037.9	39.8	8	5	13414	2496.1
2039.5	1295.9	8	5	14754	2460.0
3.9	1676.9	8	5	10204	3168.5
33.0	1715.1	8	5	2533	1583.2
35.8	1988.0	8	5	2523	3547.1
51.6	2003.7	8	5	10275	1516.4
60.5	1062.0	8	5	2626	2242.3
67.0	1176.1	8	5	10314	1607.3
71.3	1139.5	8	5	10313	3474.6
75.5	1231.7	8	5	2655	1606.5
90.2	1705.9	8	5	2689	1987.2
97.1	1315.8	8	5	10365	1835.9
101.0	1211.8	8	5	10368	2483.0
102.2	1696.0	8	5	2743	2764.8
104.4	830.9	8	5	10383	1624.9
104.1	1598.3	8	5	2748	2205.4
109.8	860.1	8	5	10398	2052.6
109.8	1683.6	8	5	2782	1315.4
114.8	1661.1	8	5	10407	1616.5
118.1	737.8	8	5	10408	2558.5
120.1	1674.2	8	5	16966	4110.5
121.4	886.9	8	5	2850	1731.5
127.8	334.5	8	5	10440	2052.7
134.4	607.2	8	5	2880	2261.1
139.1	1866.1	8	5	18982	2366.0
143.5	1589.6	8	5	2889	1533.8
146.4	294.4	8	5	10495	3858.8
145.9	1837.6	8	5	18978	1013.1
146.3	1891.8	8	5	10489	2052.0
156.6	1805.7	8	5	19014	2050.3
157.8	278.3	8	5	2983	2971.9
160.5	1541.3	8	5	10521	2547.0
167.5	1642.3	8	5	3024	1648.4
177.7	537.3	8	5	10563	2375.8
179.3	547.9	8	5	3063	1930.4
183.3	1922.4	8	5	10593	1815.4
195.9	2020.6	8	5	10626	1224.9
205.7	905.6	8	5	3201	3034.1
206.1	1893.5	8	5	3195	1996.8
207.3	988.8	8	5	3212	1562.1
210.0	2014.7	8	5	10652	6951.6
214.2	940.9	8	5	3226	1351.5
220.0	1122.8	8	5	10683	5725.1
228.8	733.3	8	5	3310	4140.3
231.7	1599.8	8	5	20602	3918.8
233.4	1942.3	8	5	10720	1482.8
245.9	466.8	8	5	10737	4671.7
254.7	891.0	8	5	197	1993.7
255.5	431.7	8	5	3431	2199.6
259.5	1080.2	8	5	204	2711.3
264.0	371.9	8	5	10780	1511.9
269.0	982.7	8	5	3534	1591.7
270.0	311.0	8	5	3528	3431.8
271.1	737.5	8	5	10806	2518.8
272.5	950.2	8	5	3516	3536.1
277.7	430.7	8	5	19180	1552.7
283.0	980.1	8	5	10828	2115.3
286.1	1380.0	8	5	3639	1539.5
287.2	499.8	8	5	10853	1924.0
287.6	1066.8	8	5	10843	2558.6
294.9	912.6	8	5	10864	1609.1
299.0	429.2	8	5	19201	3613.7
300.2	1742.3	8	5	3710	2734.0
306.0	912.3	8	5	3730	7163.4
306.5	517.9	8	5	10884	4308.0
309.8	431.8	8	5	3755	1730.8
310.0	1903.4	8	5	10912	1471.4
313.0	1640.1	8	5	3786	3355.5
312.9	1758.6	8	5	268	1913.3
316.8	1859.4	8	5	3789	1743.1
318.5	1137.5	8	5	274	2122.0
331.9	1864.3	8	5	3922	2255.9
333.0	481.0	8	5	10971	3166.2
337.0	552.4	8	5	10979	1900.9
339.0	1141.1	8	5	17122	1774.3
339.2	1917.5	8	5	3960	2008.9
342.8	877.0	8	5	3969	2059.6
344.2	375.9	8	5	4010	1555.4
345.7	1002.5	8	5	3981	2928.2
351.1	604.6	8	5	311	1843.0
359.6	1314.5	8	5	4067	2415.6
375.2	1037.9	8	5	4150	4421.0
378.2	1471.8	8	5	4167	1573.7
383.3	1325.9	8	5	13779	1361.1
386.4	735.5	8	5	17209	7532.8
400.0	392.3	8	5	19344	2480.0
401.6	599.9	8	5	19348	3469.2
413.4	711.1	8	5	19363	3727.7
414.4	373.1	8	5	4352	4593.1
413.4	1309.9	8	5	4316	1929.0
415.4	449.9	8	5	13796	1659.2
419.6	1799.8	8	5	4391	2328.4
420.5	970.1	8	5	19392	2184.0
430.8	432.6	8	5	11148	4465.9
433.3	791.2	8	5	11152	1659.5
433.9	1240.1	8	5	412	4247.4
444.7	636.0	8	5	19418	4453.6
455.1	1243.9	8	5	439	1486.1
458.1	1839.0	8	5	11186	1854.5
459.4	2031.4	8	5	4586	4417.8
463.0	965.2	8	5	11188	1903.2
471.0	875.8	8	5	11216	1383.4
472.8	593.5	8	5	19452	1995.2
476.0	901.2	8	5	4657	3740.9
479.2	553.7	8	5	19433	3936.4
480.1	1171.1	8	5	11226	1000.8
479.4	1337.0	8	5	4659	3164.4
480.4	1821.0	8	5	4672	1671.0
485.8	362.7	8	5	4664	2194.3
487.2	1259.1	8	5	19464	1752.2
492.1	1907.7	8	5	11258	1562.5
492.5	2039.4	8	5	4709	4129.8
493.8	554.9	8	5	17359	2172.5
495.4	1550.0	8	5	492	3571.1
500.1	589.2	8	5	17375	4152.2
521.4	1207.7	8	5	538	2093.7
522.7	257.9	8	5	11321	1757.6
524.0	427.8	8	5	11326	2186.4
524.5	1835.4	8	5	4869	2157.1
525.4	906.1	8	5	11328	1806.3
525.1	1169.8	8	5	4866	1821.8
539.6	2044.3	8	5	11345	6592.9
540.0	899.7	8	5	11339	1343.4
543.8	493.2	8	5	4957	1829.2
554.4	1614.3	8	5	4971	2104.5
574.4	888.4	8	5	5054	1941.8
579.6	338.6	8	5	5068	3756.9
583.4	351.0	8	5	11410	2470.5
590.0	1660.5	8	5	662	1536.7
589.8	1699.7	8	5	11422	1781.8
598.2	1939.0	8	5	11441	1920.2
602.7	871.9	8	5	5241	2437.0
604.0	1112.0	8	5	19620	3424.9
604.8	361.5	8	5	11458	2772.5
605.0	1749.2	8	5	5244	2688.8
608.7	633.9	8	5	11462	1285.2
612.3	1798.1	8	5	13973	2220.7
613.0	412.0	8	5	5286	2977.1
616.9	1948.7	8	5	11487	2419.8
619.8	1229.5	8	5	11481	1973.1
622.1	1759.7	8	5	20731	2077.9
636.0	1680.5	8	5	19640	3781.3
643.0	1100.7	8	5	5444	2548.3
649.6	583.3	8	5	748	1413.5
664.2	1755.2	8	5	5514	2112.9
673.5	631.3	8	5	5569	2517.3
681.5	1774.0	8	5	5579	2482.5
688.9	536.8	8	5	5592	1217.3
715.2	1830.6	8	5	11619	4465.3
722.7	805.0	8	5	5750	1579.5
727.5	1629.5	8	5	5780	5354.3
752.2	818.3	8	5	11662	2474.8
777.6	985.0	8	5	11680	2285.5
791.0	666.9	8	5	11688	1873.8
804.4	672.9	8	5	11705	2556.2
833.3	725.5	8	5	6077	2543.6
842.1	396.5	8	5	11731	1369.0
843.2	753.0	8	5	6108	2143.5
850.9	488.9	8	5	980	2102.6
850.7	1358.2	8	5	19708	2393.5
862.0	1699.2	8	5	11759	1413.8
864.1	1709.6	8	5	11763	1833.0
871.0	376.6	8	5	11771	2191.9
871.9	526.2	8	5	6236	1619.2
871.7	1341.6	8	5	11765	1676.1
901.4	253.1	8	5	11814	1388.8
905.8	340.9	8	5	6390	3124.2
910.6	1264.8	8	5	11825	2324.6
912.8	497.5	8	5	11824	4173.9
925.0	1752.5	8	5	1098	2382.4
927.2	197.6	8	5	21059	3555.3
930.3	1717.7	8	5	6445	3596.4
961.0	2037.9	8	5	17663	3804.2
961.8	267.9	8	5	11890	2319.6
961.8	1283.8	8	5	6553	2569.6
968.4	1809.2	8	5	6589	1905.2
972.3	1567.9	8	5	1208	2013.0
1009.6	348.9	8	5	11939	2570.3
1012.7	1937.6	8	5	6742	1970.7
1025.5	187.5	8	5	11951	1775.8
1043.4	1261.0	8	5	11967	3916.6
1063.5	688.1	8	5	17680	3326.2
1067.2	1888.3	8	5	11992	1733.5
1089.4	300.0	8	5	19752	5887.7
1095.0	1038.6	8	5	12021	2217.1
1104.8	1020.3	8	5	6999	1933.1
1111.5	138.4	8	5	12031	2690.5
1116.1	151.1	8	5	12035	2177.2
1141.5	712.0	8	5	19780	4126.0
1141.2	996.4	8	5	12056	2082.6
1144.1	702.9	8	5	17758	2220.7
1143.6	942.5	8	5	19808	1553.1
1148.2	837.1	8	5	17777	1335.8
1154.5	722.6	8	5	19800	1772.7
1155.0	877.0	8	5	1460	2211.1
1155.9	913.2	8	5	12075	1412.3
1164.6	1209.8	8	5	1475	1688.3
1169.1	1182.9	8	5	19829	1966.1
1174.7	906.9	8	5	7161	1587.8
1180.2	927.6	8	5	20775	3205.5
1183.5	94.0	8	5	7205	1527.5
1196.2	1287.3	8	5	7265	1879.9
1196.7	1042.1	8	5	7275	4217.2
1199.8	1768.0	8	5	7256	5892.2
1208.1	1565.5	8	5	7314	23547.4
1210.4	86.3	8	5	12142	2202.2
1216.3	882.7	8	5	7355	2561.6
1215.7	987.7	8	5	7371	1820.0
1224.3	50.2	8	5	12151	1879.5
1226.9	769.8	8	5	7414	1464.7
1227.3	1426.2	8	5	12162	4229.6
1241.0	1899.6	8	5	12174	3743.4
1242.2	628.6	8	5	17929	4711.5
1255.5	138.2	8	5	12208	2008.4
1275.9	1949.9	8	5	12237	1764.6
1283.9	109.0	8	5	12248	5951.1
1285.3	1143.2	8	5	20790	3205.1
1285.0	1190.4	8	5	21082	1660.8
1288.5	1245.5	8	5	21237	1226.1
1305.8	1249.0	8	5	18014	1369.4
1318.5	1913.3	8	5	12299	3177.3
1322.2	1897.3	8	5	7758	5496.9
1326.1	1323.9	8	5	18115	1140.0
1331.1	1834.0	8	5	7810	2120.1
1335.6	1761.1	8	5	12321	4271.3
1337.4	1345.9	8	5	18159	2157.4
1338.1	1220.8	8	5	7840	2787.8
1341.6	2042.8	8	5	12328	11948.7
1348.0	1078.2	8	5	12337	1642.9
1352.8	1330.1	8	5	1834	1989.4
1372.8	1994.1	8	5	8002	2036.3
1376.2	1945.3	8	5	12367	2431.5
1383.1	1583.7	8	5	7995	3280.4
1387.8	210.2	8	5	12387	1385.4
1399.6	1527.7	8	5	8048	2112.7
1405.0	1760.8	8	5	12408	2649.4
1408.8	1131.0	8	5	18302	2404.1
1412.1	1333.8	8	5	1924	1997.0
1415.5	964.3	8	5	20023	2204.4
1419.2	1608.3	8	5	8111	2443.2
1424.5	716.4	8	5	18332	3351.4
1434.7	714.8	8	5	12456	3836.9
1463.9	1574.3	8	5	18376	1897.9
1464.1	2032.3	8	5	12490	1655.1
1464.7	1612.5	8	5	12493	2252.5
1465.9	1277.6	8	5	75	1313.8
1466.3	1625.1	8	5	12500	2374.8
1476.5	1286.9	8	5	12514	2484.0
1482.7	1123.3	8	5	8325	1648.0
1497.7	1085.4	8	5	2061	1658.9
1507.1	1646.5	8	5	20058	2640.9
1512.0	896.7	8	5	8420	1618.1
1541.7	1359.6	8	5	12574	1443.0
1551.1	1351.1	8	5	12589	3582.3
1558.3	1355.9	8	5	12590	1257.3
1580.5	349.6	8	5	12607	2227.0
1589.9	316.5	8	5	12619	1932.7
1598.1	162.5	8	5	12627	1481.6
1597.7	275.4	8	5	12628	1931.3
1636.9	1222.3	8	5	12672	3226.8
1642.1	2028.3	8	5	12674	2105.1
1654.9	1244.8	8	5	8833	2087.1
1658.0	1609.3	8	5	8848	8785.0
1673.3	1467.9	8	5	12714	2358.8
1676.6	434.2	8	5	20160	3355.0
1676.8	1409.9	8	5	20175	1839.2
1680.7	36.7	8	5	12725	2126.4
1696.2	1494.0	8	5	8963	2280.6
1701.3	1377.2	8	5	20190	3547.0
1704.4	1432.7	8	5	20180	2062.5
1711.4	1127.5	8	5	9018	1641.9
1715.1	1088.6	8	5	9040	1783.7
1720.5	1071.1	8	5	12778	2430.8
1732.0	1119.7	8	5	12801	3738.5
1736.8	1249.9	8	5	12808	1511.6
1739.0	1241.1	8	5	2306	2272.9
1744.0	626.7	8	5	2302	3362.7
1748.2	1387.0	8	5	9180	2003.7
1748.0	1971.0	8	5	12835	2268.0
1756.2	345.8	8	5	12854	2565.5
1771.7	1853.6	8	5	12876	6703.2
1779.5	366.8	8	5	9281	2364.9
1793.0	439.7	8	5	9333	2778.9
1804.5	349.0	8	5	12939	2756.4
1806.7	1157.8	8	5	2354	4665.3
1808.3	1346.3	8	5	9394	1797.6
1811.0	1528.1	8	5	12957	2652.3
1826.9	388.4	8	5	9452	1991.8
1830.6	3.8	8	5	13000	3374.8
1838.7	310.1	8	5	20312	4810.4
1845.3	1400.0	8	5	18730	3448.3
1846.4	1676.7	8	5	9528	4349.9
1860.3	1503.9	8	5	20917	5220.6
1869.8	295.7	8	5	9595	2461.3
1871.6	1383.0	8	5	18760	1241.1
1907.0	1426.9	8	5	14667	1910.5
1916.3	1385.9	8	5	20390	2004.1
1918.1	1179.6	8	5	9771	2007.3
1917.8	1359.4	8	5	18789	1356.0
1928.0	1520.5	8	5	9802	2237.6
1937.4	688.0	8	5	9827	6039.8
1939.8	12.8	8	5	13201	2633.2
1939.5	922.1	8	5	13200	2213.9
1941.1	908.4	8	5	9839	1265.6
1941.5	1305.2	8	5	18833	2650.0
1942.8	205.2	8	5	13207	2391.2
1948.5	1218.4	8	5	9856	1189.5
1952.0	197.1	8	5	13226	1621.2
1954.0	162.5	8	5	13229	1458.3
1957.4	322.9	8	5	9895	2520.9
1958.0	1481.8	8	5	13234	2572.2
1959.2	183.9	8	5	9911	1553.6
1977.9	1471.6	8	5	9940	3210.2
1978.3	150.8	8	5	13266	2489.8
1979.4	174.7	8	5	13261	3459.3
1988.1	125.9	8	5	9984	2371.9
1989.3	100.4	8	5	20970	1615.6
1992.4	1766.9	8	5	13296	3698.2
2000.2	1758.1	8	5	10034	2178.8
2001.6	825.5	8	5	10016	3821.7
2007.9	1996.1	8	5	20527	1862.1
2018.8	397.0	8	5	13359	1676.0
2021.1	954.4	8	5	10101	2486.2
2025.5	1401.4	8	5	10113	2108.7
2026.2	569.6	8	5	13377	1792.2
2027.0	187.0	8	5	13366	9707.1
2035.1	2017.6	8	5	13394	2333.7
2039.8	1746.0	8	5	10168	1843.3
7.8	1310.2	8	5	10209	2638.6
60.8	1237.1	8	5	13461	3652.5
79.8	525.9	8	5	13479	1958.0
107.1	1811.0	8	5	10378	3017.4
115.4	244.3	8	5	13498	2999.2
147.9	225.8	8	5	13523	1817.2
148.8	1919.7	8	5	18989	2756.3
209.2	1724.2	8	5	19101	6318.5
213.8	1963.5	8	5	13594	5336.1
328.2	1494.3	8	5	13721	5205.2
432.6	1939.1	8	5	13823	3320.5
447.8	983.2	8	5	420	4500.3
453.0	591.0	8	5	4518	3892.3
559.5	606.1	8	5	17482	6733.1
625.6	528.1	8	5	11489	4150.7
653.2	1668.2	8	5	19641	2316.7
707.3	563.5	8	5	14052	4006.7
710.3	286.7	8	5	14054	1791.7
715.4	489.2	8	5	14055	7535.3
903.1	1942.0	8	5	1073	1500.2
1069.6	729.5	8	5	21062	1535.3
1085.9	1893.6	8	5	14213	4661.6
1184.4	1191.8	8	5	1506	3057.3
1198.7	637.8	8	5	17840	3842.2
1291.1	107.1	8	5	14321	5160.4
1294.0	1691.3	8	5	14324	2545.8
1311.7	1235.7	8	5	18058	2615.0
1342.2	1750.9	8	5	14353	3361.0
1355.0	1907.0	8	5	19976	3393.2
1368.0	1363.0	8	5	1848	6457.4
1403.9	1615.8	8	5	14400	5533.9
1429.3	1697.4	8	5	8120	4009.6
1483.0	1237.6	8	5	14443	2511.6
1491.9	1680.3	8	5	12525	2266.7
1505.8	1672.9	8	5	14457	5019.0
1618.8	1468.4	8	5	20853	2380.8
1623.6	1443.1	8	5	20857	2318.4
1626.9	1593.9	8	5	8753	7635.4
1821.5	1211.8	8	5	14622	5514.3
1828.1	1383.7	8	5	9490	2959.9
1832.0	1015.5	8	5	14629	4621.9
1831.9	2000.2	8	5	14628	13307.2
1894.3	1020.7	8	5	14657	3370.9
1893.6	1288.3	8	5	18767	6293.6
1898.2	1385.5	8	5	20366	3188.5
1922.4	1171.3	8	5	20946	2199.9
1930.8	1162.7	8	5	14683	5022.7
1953.2	1424.3	8	5	2446	4413.2
1987.8	1173.7	8	5	9989	2344.6
2034.6	1403.6	8	5	13406	8363.5
69.6	1086.3	8	5	2671	1546.1
96.1	1878.3	8	5	13487	5036.6
111.2	290.8	8	5	13495	1265.2
112.0	1857.5	8	5	18924	1466.1
134.0	1718.8	8	5	13513	3244.9
158.1	564.9	8	5	13540	3293.2
169.0	1043.9	8	5	13549	2394.3
169.9	1119.4	8	5	17005	3224.3
183.5	2005.8	8	5	10589	2182.2
190.2	982.3	8	5	13566	2085.6
203.4	524.4	8	5	3149	2673.3
213.2	1102.2	8	5	19117	2234.7
215.4	1742.1	8	5	13595	1828.1
218.7	1947.4	8	5	13598	2253.8
220.4	1912.9	8	5	13600	2025.7
230.7	1050.1	8	5	20608	1381.6
237.7	1012.6	8	5	10731	2543.6
245.5	1704.1	8	5	13624	1699.0
247.4	1129.3	8	5	10738	2146.0
261.7	1343.0	8	5	3466	2062.2
289.0	1997.8	8	5	13673	3232.6
289.3	407.6	8	5	20625	5541.2
305.9	544.9	8	5	19219	1518.2
316.8	1605.1	8	5	20632	1780.8
326.9	331.9	8	5	13720	1261.6
336.2	1039.7	8	5	19255	1208.4
341.6	1079.4	8	5	13738	1392.3
385.7	1279.4	8	5	4190	1346.3
405.9	1852.2	8	5	4357	3275.0
417.8	753.0	8	5	17247	6500.8
419.4	229.4	8	5	13801	1745.9
427.8	515.3	8	5	4392	1560.0
495.6	1999.0	8	5	11253	2528.0
516.5	916.3	8	5	17394	1916.9
534.0	1255.2	8	5	13904	4236.3
544.4	926.1	8	5	17442	2196.9
574.4	2025.8	8	5	13936	2488.5
575.6	439.1	8	5	13937	2482.0
596.8	30.6	8	5	13961	2155.6
616.6	1215.0	8	5	705	1823.7
645.6	674.4	8	5	14006	1396.0
681.8	841.2	8	5	14038	3891.7
706.3	675.8	8	5	5688	2966.0
761.3	749.8	8	5	870	1977.0
787.7	684.0	8	5	897	2461.5
833.8	1309.8	8	5	16909	1412.7
856.9	1239.0	8	5	17635	3121.9
876.6	222.0	8	5	14123	2363.8
900.4	389.5	8	5	6314	4394.5
904.2	1867.0	8	5	14133	1706.1
937.6	1539.2	8	5	14158	2171.4
973.8	1866.2	8	5	14168	4480.4
993.2	787.1	8	5	1224	5522.0
1002.2	1999.2	8	5	14175	1866.1
1053.3	128.9	8	5	14194	2300.3
1064.9	222.5	8	5	14201	2400.8
1083.5	391.4	8	5	6920	1434.6
1127.4	1600.9	8	5	14231	1857.5
1135.2	844.5	8	5	17743	2765.6
1172.3	821.2	8	5	17797	1629.3
1235.3	116.8	8	5	14291	3142.6
1262.0	138.1	8	5	12208	1240.1
1263.7	1277.1	8	5	19907	1669.9
1294.3	1578.3	8	5	14322	2423.8
1335.5	1432.4	8	5	7781	2216.9
1392.5	1192.8	8	5	14392	1375.1
1459.5	1075.7	8	5	14429	2229.5
1518.9	303.5	8	5	8419	2421.3
1520.9	1202.8	8	5	8445	2891.0
1554.8	1251.5	8	5	8539	2108.4
1577.4	1441.0	8	5	14487	7705.1
1587.6	510.6	8	5	14493	3134.6
1652.2	1436.2	8	5	14521	1437.3
1660.2	303.0	8	5	8843	1700.3
1662.5	1280.4	8	5	20866	1755.4
1678.2	343.0	8	5	8893	1953.5
1682.6	396.2	8	5	14538	2740.2
1727.8	405.5	8	5	14566	4080.6
1731.4	1414.4	8	5	20878	2262.5
1733.8	1071.6	8	5	14576	3015.3
1746.6	1452.3	8	5	18645	2266.6
1835.2	322.3	8	5	14632	1812.2
1866.5	1258.3	8	5	13078	3522.1
1914.6	1286.2	8	5	13145	2114.5
1925.1	926.1	8	5	13155	3212.1
1970.5	1356.5	8	5	18859	1499.6
1985.5	1130.9	8	5	14722	1353.7
2000.2	938.3	8	5	14728	1745.6
2010.9	546.1	8	5	10048	4754.8
2015.2	674.6	8	5	13350	2809.2
2044.8	180.1	8	5	14775	6607.0
1129.0	931.0	9	5	20768	9773.6
1436.3	1784.4	9	5	8186	9748.3
1660.3	373.6	9	5	18544	8415.1
185.4	1714.8	9	5	10587	11277.5
326.9	613.9	9	5	19239	7063.4
366.2	702.4	9	5	17181	6253.1
417.3	1808.1	9	5	13804	6652.8
435.0	782.0	9	5	11160	14337.2
542.8	1515.4	9	5	17444	3858.9
575.8	1779.9	9	5	13940	3735.4
772.2	970.8	9	5	11678	4216.5
883.7	1848.7	9	5	11788	5768.5
1051.6	187.6	9	5	11979	8188.1
1355.2	959.1	9	5	12347	4862.1
1680.2	377.8	9	5	21135	4557.6
1743.0	404.4	9	5	18654	5544.4
1745.0	1398.6	9	5	9143	7449.4
1920.4	1277.4	9	5	21148	6877.1
1928.5	1308.9	9	5	18812	9193.4
1994.9	1427.0	9	5	13292	7628.6
5.8	1485.4	9	5	10203	5063.4
58.0	1796.8	9	5	10284	3542.6
70.4	505.8	9	5	2612	2186.5
75.5	1653.5	9	5	18890	3780.2
83.7	1736.9	9	5	2652	2125.8
102.5	304.2	9	5	13491	6151.8
115.1	574.5	9	5	13502	4619.8
120.4	1094.9	9	5	10415	3394.8
124.2	1615.9	9	5	10416	3289.3
127.9	857.6	9	5	10433	4695.4
148.2	936.1	9	5	10491	4991.7
163.7	412.9	9	5	13546	1974.9
182.4	641.2	9	5	21175	2315.5
193.0	516.4	9	5	10609	2718.4
211.7	657.0	9	5	17055	3429.8
213.0	1125.2	9	5	17052	3454.3
214.8	1637.2	9	5	14863	2978.9
270.7	1334.1	9	5	10787	3609.2
274.8	1262.3	9	5	3545	7996.9
278.7	2002.2	9	5	3543	2443.3
286.9	1785.0	9	5	3596	2536.6
300.3	1847.1	9	5	3697	1909.1
302.3	388.8	9	5	21012	3054.6
302.9	461.7	9	5	20630	3878.5
309.8	409.3	9	5	19215	2864.4
311.7	420.0	9	5	17102	2782.0
325.5	433.1	9	5	20633	3751.9
325.4	1288.4	9	5	275	2344.0
333.5	341.9	9	5	10970	7034.2
336.1	477.1	9	5	10971	2873.5
350.6	1370.6	9	5	3965	2489.9
384.0	460.1	9	5	19330	2615.6
384.6	618.4	9	5	13783	2266.3
385.2	1889.1	9	5	4204	5222.0
387.7	2002.9	9	5	19311	4050.5
397.9	659.4	9	5	17238	5230.7
410.3	419.7	9	5	19366	2064.7
415.9	643.4	9	5	19381	4391.9
416.1	1834.4	9	5	4343	2525.7
417.4	520.4	9	5	19370	6018.8
419.8	689.2	9	5	17263	2813.4
421.0	2001.1	9	5	11132	4482.5
422.0	1016.7	9	5	4389	1708.6
426.8	1983.8	9	5	4415	2252.4
430.2	705.3	9	5	408	2833.2
446.5	1488.3	9	5	13841	4673.7
467.5	1881.7	9	5	4617	3003.7
467.7	1235.0	9	5	17305	2630.8
490.3	1816.7	9	5	495	5587.8
507.6	708.0	9	5	4790	3116.4
514.7	917.9	9	5	17394	5771.0
524.0	380.6	9	5	13897	4523.3
538.9	1630.7	9	5	13912	2026.6
551.2	521.6	9	5	20709	9779.8
553.6	889.6	9	5	11372	3561.5
558.9	859.3	9	5	19581	3376.2
560.7	1876.1	9	5	5049	2206.2
568.1	1691.3	9	5	11390	2376.6
574.2	1187.2	9	5	19585	3987.3
575.4	849.3	9	5	5061	4037.8
625.2	791.7	9	5	5346	2512.3
636.3	1732.1	9	5	17544	3643.7
642.9	1365.6	9	5	14007	5004.0
653.1	621.4	9	5	5464	3976.0
660.3	1644.9	9	5	17571	5259.7
668.2	1480.4	9	5	11558	2385.2
671.0	786.9	9	5	5536	2423.9
692.5	1627.9	9	5	11589	3456.4
708.2	811.7	9	5	11610	3428.3
729.9	697.9	9	5	11640	2271.2
741.9	730.4	9	5	19685	2409.1
743.1	942.1	9	5	11652	3105.6
748.0	69.8	9	5	11658	3923.3
748.6	85.4	9	5	14073	7330.0
770.2	778.5	9	5	11675	2584.9
794.2	271.5	9	5	17616	5564.0
822.2	1329.9	9	5	6050	2893.7
918.3	657.5	9	5	6418	4543.8
920.9	1906.7	9	5	1091	3505.2
942.6	1207.3	9	5	11864	3598.9
972.5	1187.5	9	5	6560	3848.4
992.5	199.6	9	5	11925	3702.3
1071.1	141.5	9	5	14206	3676.3
1097.0	837.5	9	5	6970	2530.4
1102.3	913.3	9	5	15146	4997.4
1122.9	545.6	9	5	12044	2551.1
1124.1	802.1	9	5	7057	1561.4
1151.4	150.2	9	5	12066	3573.8
1161.5	852.4	9	5	19823	7224.8
1169.7	1905.0	9	5	12086	4100.9
1174.9	577.1	9	5	1493	3251.7
1175.0	895.5	9	5	7154	3186.3
1176.3	885.8	9	5	7194	1971.7
1189.8	816.5	9	5	17823	1601.1
1191.3	555.5	9	5	12118	7343.6
1191.2	851.2	9	5	17860	2238.2
1193.6	102.1	9	5	12124	3667.1
1195.0	825.0	9	5	20778	4633.6
1200.8	20.9	9	5	14270	2309.1
1208.5	805.2	9	5	19864	1835.1
1241.8	675.3	9	5	17938	2596.6
1247.2	1153.7	9	5	7480	3129.6
1249.1	626.6	9	5	12199	3563.4
1287.4	1207.7	9	5	21087	1903.4
1305.0	1139.4	9	5	18035	3037.8
1311.8	492.3	9	5	1742	2919.1
1330.4	1255.8	9	5	20799	2895.9
1338.5	1539.0	9	5	7820	2556.4
1349.5	17.9	9	5	12344	2621.6
1355.8	1726.9	9	5	19985	3911.8
1374.1	1193.5	9	5	19995	3456.0
1392.6	1535.9	9	5	8023	3563.9
1416.4	1060.0	9	5	1930	2260.9
1470.3	1578.3	9	5	18377	1780.3
1472.2	1103.3	9	5	18398	4440.1
1488.9	1617.1	9	5	12523	2433.7
1573.2	1477.9	9	5	14486	2919.7
1671.6	1421.3	9	5	18571	2447.2
1689.2	1471.7	9	5	8929	5830.2
1713.2	1279.3	9	5	12755	2527.1
1756.9	1284.1	9	5	9166	2211.3
1768.4	269.6	9	5	12881	2885.9
1826.6	1366.9	9	5	20289	5331.7
1831.0	1461.0	9	5	20296	5880.4
1843.6	1432.9	9	5	20309	2777.1
1855.6	1463.0	9	5	20319	2906.3
1878.2	1349.5	9	5	9614	3430.6
1898.4	1513.7	9	5	18792	3448.6
1906.8	1295.5	9	5	9693	3598.6
1916.3	1371.5	9	5	20943	5915.4
1917.3	1404.2	9	5	20396	5292.4
1929.4	1329.2	9	5	20954	2448.3
1928.4	1688.7	9	5	13176	4393.2
1942.2	1244.8	9	5	21155	3614.0
1956.2	1328.9	9	5	20454	2373.8
1969.4	1311.0	9	5	20462	3826.6
1974.1	946.1	9	5	14712	5888.6
1986.4	1190.0	9	5	10002	5777.8
1989.5	1223.7	9	5	20467	5427.8
1997.3	1298.6	9	5	20520	2018.7
1996.5	112.6	9	5	20971	4932.0
2019.6	1653.4	9	5	13365	4592.4
2026.0	1272.4	9	5	13412	2348.5
24.5	1685.8	9	5	2505	2484.4
33.9	1722.7	9	5	10253	2398.1
52.4	778.8	9	5	13452	1834.5
58.2	1293.5	9	5	16945	3955.1
63.8	1305.1	9	5	96	2801.9
69.7	1031.2	9	5	13469	3429.4
77.7	794.9	9	5	10326	6103.6
89.1	1681.2	9	5	18920	1542.9
90.7	1639.2	9	5	13483	6957.6
93.9	490.3	9	5	13486	2676.2
94.5	1022.5	9	5	14803	4377.4
99.0	861.5	9	5	10366	3106.1
128.1	511.7	9	5	20588	6550.0
130.3	481.7	9	5	10455	1766.4
131.2	1716.3	9	5	13513	1811.5
138.3	291.4	9	5	10461	2601.9
138.1	1837.7	9	5	18976	1890.8
151.4	2001.3	9	5	13529	1528.3
151.7	1972.0	9	5	13528	1951.2
154.6	1693.8	9	5	10514	2173.6
160.3	1693.8	9	5	10514	2072.5
167.9	1579.3	9	5	13547	4077.8
168.7	1704.7	9	5	10537	4236.0
170.2	1786.4	9	5	19032	2056.9
170.8	1725.3	9	5	19037	1719.6
183.6	1927.8	9	5	10597	1556.9
185.3	1985.5	9	5	3098	3061.8
186.0	404.3	9	5	3095	2572.9
189.9	1684.7	9	5	17032	1673.4
193.8	1914.7	9	5	19087	3034.8
204.0	1978.6	9	5	3155	1434.2
208.5	431.1	9	5	13583	2315.4
219.3	1075.7	9	5	19128	1171.3
227.8	1025.5	9	5	17064	1538.4
233.3	336.4	9	5	13611	3535.5
247.3	1775.5	9	5	13622	1440.0
253.1	813.8	9	5	20611	2040.4
270.0	1050.8	9	5	3495	2259.9
277.5	1983.6	9	5	13656	2732.4
281.1	1310.8	9	5	3576	2108.7
282.9	1917.9	9	5	3597	2143.0
284.3	1099.4	9	5	13660	2192.6
299.0	1353.0	9	5	13678	7169.1
300.2	1140.7	9	5	10872	2444.5
301.9	428.0	9	5	17094	4843.8
308.9	1399.6	9	5	3758	1555.4
319.1	1653.6	9	5	13713	2825.8
320.2	1070.9	9	5	13716	2078.0
328.8	1870.5	9	5	10922	1987.8
333.9	529.1	9	5	19259	1491.6
343.3	954.5	9	5	17125	1810.2
345.2	1307.5	9	5	19274	1579.7
355.7	1397.0	9	5	13748	2259.2
357.5	445.7	9	5	17149	2266.2
370.8	779.7	9	5	11029	2675.2
373.4	1037.1	9	5	4150	2870.8
386.8	1103.2	9	5	352	2428.0
397.1	510.5	9	5	17218	2238.9
398.1	960.3	9	5	4270	2672.2
401.0	375.4	9	5	4277	4512.1
402.8	555.9	9	5	382	1305.8
413.7	625.4	9	5	17259	1433.2
418.4	753.4	9	5	17247	5685.5
426.6	1287.3	9	5	4385	5269.7
428.6	772.4	9	5	11141	1842.5
431.0	614.4	9	5	17284	4497.7
431.1	2013.0	9	5	4401	2819.4
432.3	293.0	9	5	11150	3225.6
441.3	1037.6	9	5	13833	2068.7
444.7	356.3	9	5	13842	1521.4
455.4	569.1	9	5	17298	1920.4
457.5	442.8	9	5	13855	1605.3
458.2	1285.4	9	5	4548	1881.6
464.1	358.6	9	5	19439	2123.4
478.6	543.1	9	5	4630	1790.3
479.4	299.3	9	5	11223	2492.2
481.5	756.3	9	5	17324	1967.3
482.4	1852.4	9	5	4665	1783.6
488.3	1846.9	9	5	489	2092.8
499.6	1853.0	9	5	13882	1706.2
501.4	461.6	9	5	21028	1904.1
506.0	356.5	9	5	11277	5902.1
513.4	563.7	9	5	17370	2285.8
512.9	980.5	9	5	19499	3017.6
519.6	746.8	9	5	17398	3547.3
532.9	1254.2	9	5	13904	3771.7
542.2	619.9	9	5	19551	2192.6
549.2	1618.3	9	5	4971	1963.7
554.7	577.7	9	5	13925	3457.2
555.6	494.4	9	5	17463	2882.1
557.4	381.9	9	5	13928	2223.2
562.2	1101.4	9	5	13929	2008.3
561.8	1410.7	9	5	17484	1275.5
564.4	1951.1	9	5	11381	2888.8
567.7	872.3	9	5	19580	3186.1
568.3	1895.9	9	5	13931	2280.2
573.7	898.1	9	5	640	1906.1
581.9	323.1	9	5	11404	2351.2
583.1	630.1	9	5	13948	1968.6
592.8	334.6	9	5	13955	2511.9
593.3	546.2	9	5	5166	2122.8
592.0	2043.0	9	5	11442	14998.3
595.4	1667.4	9	5	13954	1314.0
604.8	1483.2	9	5	5270	1659.0
610.9	868.6	9	5	13968	1387.1
618.3	1946.7	9	5	11487	3093.1
631.0	1779.9	9	5	5394	2088.0
634.5	562.0	9	5	13992	2060.4
637.8	540.9	9	5	14000	1369.5
647.3	1782.3	9	5	14005	2600.9
653.5	1570.4	9	5	11539	4336.5
654.8	1648.3	9	5	17558	2728.3
674.8	606.2	9	5	16906	1766.0
675.3	1664.6	9	5	14032	1543.1
687.2	1730.9	9	5	5605	1687.8
697.4	1620.5	9	5	19675	2375.9
701.8	521.1	9	5	14050	2580.3
720.1	762.1	9	5	19681	2298.8
721.5	217.6	9	5	14060	2137.7
722.4	478.0	9	5	17605	1756.5
729.6	286.7	9	5	11639	2586.9
741.6	1172.2	9	5	14070	3771.6
745.7	386.1	9	5	14072	2259.6
766.2	736.1	9	5	14080	3287.6
811.8	712.8	9	5	21055	2188.0
857.4	1232.9	9	5	17635	2353.4
906.5	245.0	9	5	14143	1877.7
915.8	1057.9	9	5	6411	2128.5
919.5	2012.4	9	5	6428	1268.8
951.5	1757.5	9	5	11878	2005.4
962.5	1828.6	9	5	11884	2956.3
962.3	1951.1	9	5	6575	2699.1
964.8	1189.0	9	5	6560	8428.0
982.0	260.3	9	5	11915	2520.7
993.9	785.5	9	5	1224	5319.5
1033.0	306.2	9	5	19736	10402.9
1063.4	1633.1	9	5	14204	1650.3
1068.0	755.9	9	5	17685	2002.4
1073.7	733.0	9	5	21062	3412.9
1087.3	297.9	9	5	19752	4066.0
1090.1	680.9	9	5	19749	1597.2
1106.4	863.3	9	5	6991	2174.7
1116.3	549.9	9	5	14228	2816.8
1127.0	1040.7	9	5	1408	1524.7
1133.3	746.1	9	5	21070	1533.2
1134.6	669.6	9	5	17768	3280.9
1135.7	1022.3	9	5	12046	4329.6
1142.7	718.0	9	5	19799	1626.1
1151.4	746.9	9	5	19804	1882.8
1166.3	1167.8	9	5	1472	1455.3
1168.7	627.0	9	5	21072	2735.9
1186.9	493.6	9	5	14258	3218.6
1200.7	710.9	9	5	17899	2207.6
1207.0	1564.4	9	5	7314	11878.7
1206.8	600.7	9	5	17903	2474.8
1211.2	733.5	9	5	17900	1849.3
1214.7	1201.0	9	5	7323	1996.1
1217.8	883.2	9	5	7355	3941.0
1222.9	375.9	9	5	12150	2621.4
1229.8	708.5	9	5	19901	1151.9
1232.8	674.2	9	5	17928	1427.7
1232.7	838.4	9	5	7402	1688.0
1255.3	1171.8	9	5	17955	1429.1
1312.5	1301.0	9	5	20795	1105.5
1321.7	1089.2	9	5	7765	2348.7
1322.1	1258.1	9	5	20799	2310.2
1341.6	1129.7	9	5	18146	2823.9
1342.4	1739.7	9	5	7827	1798.3
1343.3	1185.7	9	5	16929	1555.2
1357.9	1214.1	9	5	19979	2153.6
1383.1	1226.7	9	5	20004	1758.9
1384.8	1581.5	9	5	7995	3766.3
1387.4	1201.9	9	5	20810	1971.3
1390.4	518.5	9	5	20006	2947.2
1391.9	1305.2	9	5	15238	1663.4
1396.9	1349.6	9	5	8061	1994.4
1400.8	1160.2	9	5	18284	1375.0
1400.8	1489.4	9	5	18298	3746.5
1405.5	1751.9	9	5	12408	1704.2
1406.4	1245.7	9	5	8082	1315.2
1408.5	1131.7	9	5	18303	4967.9
1414.9	1144.4	9	5	18293	2452.7
1415.2	1573.9	9	5	20025	2128.1
1416.1	1134.0	9	5	18320	1952.0
1433.1	1188.8	9	5	18352	1216.2
1461.7	1679.0	9	5	12480	2983.0
1467.0	1118.8	9	5	2023	3212.8
1467.1	1705.7	9	5	8289	1660.0
1471.3	1171.8	9	5	12498	1334.1
1478.7	906.3	9	5	8307	2292.4
1482.7	1046.2	9	5	14437	3226.8
1502.0	1175.7	9	5	8395	1731.3
1542.8	1789.0	9	5	8506	2185.8
1544.4	1234.5	9	5	18434	2342.5
1554.2	1166.3	9	5	14479	2335.3
1573.9	292.0	9	5	20846	1728.4
1579.5	1440.5	9	5	14487	3629.0
1583.3	1726.7	9	5	18457	5505.4
1588.2	1368.6	9	5	18454	2035.4
1599.9	1291.9	9	5	8672	2436.1
1611.5	306.4	9	5	12640	2963.6
1612.4	1216.6	9	5	18487	2943.3
1613.6	318.1	9	5	15276	3234.2
1613.9	1494.6	9	5	8722	2608.4
1626.4	1238.4	9	5	2200	2223.9
1630.4	1436.9	9	5	18507	1033.6
1669.2	1428.3	9	5	18573	1425.3
1671.0	1465.9	9	5	12714	2810.2
1680.3	1289.7	9	5	12723	2335.2
1698.2	40.4	9	5	12735	3667.0
1705.2	1242.6	9	5	12760	2253.5
1711.3	1898.2	9	5	14557	2629.6
1727.0	1428.0	9	5	20875	2326.3
1728.0	393.8	9	5	9077	2713.3
1745.5	273.1	9	5	14591	1971.0
1752.1	992.7	9	5	20881	3565.1
1753.7	1377.3	9	5	18647	1205.8
1757.6	1295.5	9	5	18658	1381.6
1765.5	1373.7	9	5	18664	1233.9
1767.0	351.6	9	5	12879	2043.1
1770.0	1312.9	9	5	9256	1869.9
1773.2	1450.6	9	5	9268	1836.6
1773.6	1307.1	9	5	9256	2136.5
1776.5	776.6	9	5	9300	2199.5
1777.3	1473.7	9	5	20243	1876.4
1779.2	1429.4	9	5	18681	1536.3
1780.9	1368.6	9	5	18676	1426.6
1782.9	1414.0	9	5	18680	2257.6
1792.0	448.9	9	5	14614	2360.8
1805.5	1496.0	9	5	18696	6651.6
1811.7	1316.3	9	5	18699	1628.5
1812.1	1734.5	9	5	14620	2756.9
1814.2	1330.6	9	5	20282	1543.6
1822.8	1316.8	9	5	18700	1509.1
1824.5	1374.5	9	5	20286	1585.0
1824.7	1296.0	9	5	14623	2094.5
1825.7	1274.8	9	5	20895	2952.2
1828.0	1197.4	9	5	9449	1815.1
1828.5	1437.7	9	5	14626	2972.3
1830.4	1383.1	9	5	9490	3812.9
1832.2	1997.3	9	5	14628	14304.1
1839.2	1314.7	9	5	18729	2563.0
1839.4	1733.8	9	5	13013	2819.7
1842.1	1487.5	9	5	9514	2154.3
1847.5	332.6	9	5	9503	3277.2
1848.5	1475.6	9	5	20316	1623.3
1867.1	1425.6	9	5	20337	1495.1
1896.6	1462.3	9	5	20360	2919.6
1899.0	1450.8	9	5	18783	6789.7
1903.8	436.2	9	5	13133	2789.5
1922.6	1355.3	9	5	9791	4811.0
1929.0	1037.5	9	5	13177	5181.6
1932.0	1358.4	9	5	18828	2037.8
1932.8	1158.8	9	5	14683	2879.8
1945.4	8.2	9	5	13201	9393.8
1947.4	109.0	9	5	14694	1463.1
1955.4	978.3	9	5	15360	1864.3
1962.6	1209.9	9	5	20433	1731.5
1964.3	1340.0	9	5	18844	1835.7
1999.4	185.8	9	5	13299	1667.1
2003.8	497.3	9	5	14734	2223.5
2005.5	1306.3	9	5	20529	2573.6
2010.3	122.3	9	5	15840	4073.1
2011.0	1774.2	9	5	13348	2984.8
2014.9	136.5	9	5	13345	6181.9
2032.2	1298.5	9	5	14754	2299.5
469.4	535.6	9	5	19447	8014.4
215.2	2006.2	9	5	14865	3428.0
376.7	456.2	9	5	19305	3299.3
402.2	1335.3	9	5	14964	2896.1
417.4	1916.2	9	5	14974	2354.7
504.4	1588.1	9	5	19492	3265.4
548.4	551.9	9	5	21034	3148.9
562.0	515.2	9	5	17471	4102.2
834.2	500.4	9	5	6073	2066.7
931.5	1946.2	9	5	15114	4141.6
1043.6	1008.0	9	5	11964	2108.2
1243.5	1107.4	9	5	15204	7707.3
1246.7	92.8	9	5	19906	6842.7
1293.6	1163.8	9	5	20792	4031.1
1330.5	1245.5	9	5	18150	1546.5
1364.3	1233.8	9	5	18238	2708.6
1578.2	1303.5	9	5	8616	2479.6
1643.0	1301.4	9	5	18521	4588.2
1795.2	1339.5	9	5	18695	1761.4
1805.2	832.3	9	5	20285	4701.6
1886.1	1460.6	9	5	20921	3109.5
1898.6	1375.8	9	5	20366	3146.2
1972.9	1792.0	9	5	15367	6625.1
63.8	1831.1	9	5	14792	2986.8
87.8	1766.3	9	5	14800	3536.1
89.1	854.1	9	5	18904	5968.6
88.6	1734.2	9	5	14804	2109.9
135.9	1901.0	9	5	18966	1458.2
148.6	1084.7	9	5	16993	1605.1
213.0	1652.4	9	5	17059	1773.1
240.6	966.3	9	5	14881	2611.6
239.7	1083.1	9	5	3412	3099.8
324.2	700.7	9	5	19244	2182.6
338.1	636.8	9	5	14931	2290.9
341.9	426.2	9	5	21230	1752.6
361.1	569.7	9	5	17164	2853.3
394.3	1869.7	9	5	4229	1484.9
409.4	1334.2	9	5	14964	1627.4
445.4	434.2	9	5	14991	2579.3
452.2	920.1	9	5	19415	2777.8
467.0	1268.6	9	5	17302	1890.5
476.8	534.0	9	5	19447	1557.1
549.1	449.9	9	5	15037	1994.3
592.6	670.2	9	5	5130	2319.1
599.7	1631.5	9	5	13959	1746.8
606.4	374.3	9	5	13966	2085.6
901.2	1907.6	9	5	6325	2595.3
954.2	193.9	9	5	11860	2032.9
1110.0	1492.0	9	5	15150	1248.5
1117.1	848.3	9	5	15154	2150.8
1122.2	1823.8	9	5	14229	1607.1
1178.8	712.0	9	5	17816	1998.3
1220.8	592.5	9	5	19887	1098.2
1223.8	1773.2	9	5	7369	3026.3
1241.7	831.6	9	5	20785	2222.1
1278.4	1150.6	9	5	15214	1809.3
1294.8	1111.5	9	5	19929	5966.0
1341.0	1098.2	9	5	15229	7692.7
1341.8	1172.4	9	5	18186	1466.2
1343.6	1277.5	9	5	18082	3377.8
1351.7	982.9	9	5	1809	1889.1
1366.7	1238.9	9	5	18238	1790.1
1445.1	1177.6	9	5	18363	1484.3
1466.3	1128.0	9	5	12503	2902.5
1504.3	851.5	9	5	18417	3169.2
1594.1	1481.9	9	5	8664	1151.5
1594.9	1313.6	9	5	8616	1920.0
1659.9	1313.0	9	5	18566	2275.7
1673.4	1384.5	9	5	21133	1081.0
1716.6	1467.4	9	5	15297	2690.3
1794.6	1368.9	9	5	20256	1995.4
1812.5	767.0	9	5	15313	1789.0
1814.2	254.7	9	5	15317	1614.6
1823.0	782.8	9	5	9460	1799.3
1830.9	1877.0	9	5	15320	4184.8
1865.1	1272.3	9	5	9572	2300.9
1897.2	1405.4	9	5	20938	3019.4
1949.4	982.1	9	5	15360	3053.8
1978.3	1308.4	9	5	20475	2170.8
1998.7	1765.0	9	5	13296	2708.6
2023.7	528.3	9	5	20550	1930.4
1409.5	1123.7	10	5	18303	3145.1
663.1	1602.4	10	5	19663	2596.5
1462.1	850.3	10	5	18375	2632.4
247.4	1790.7	10	5	3398	7005.2
353.0	547.1	10	5	17136	4727.0
379.0	617.1	10	5	13773	5877.5
624.2	319.9	10	5	5332	9208.9
921.5	1873.2	10	5	6416	3116.7
1162.6	549.7	10	5	7135	5365.3
1281.1	1157.0	10	5	19918	2591.0
1331.6	1788.1	10	5	12308	7338.5
1341.7	1165.3	10	5	20808	4914.9
1380.9	1289.8	10	5	12369	5218.3
1557.3	1947.7	10	5	18435	7223.0
1659.4	359.9	10	5	14526	8129.0
1724.5	1343.1	10	5	9068	3057.5
1748.2	1293.3	10	5	14588	10401.5
1785.2	1096.5	10	5	12903	2810.5
45.2	243.5	10	5	10261	2427.6
52.0	1311.6	10	5	93	5291.4
64.5	227.9	10	5	13467	4139.3
69.1	1723.3	10	5	2617	3894.4
93.9	1876.9	10	5	13487	5758.5
114.3	473.2	10	5	2784	3759.2
120.1	476.0	10	5	16963	3065.8
142.8	1065.7	10	5	18994	5798.8
145.0	1808.2	10	5	18987	3140.2
148.2	592.3	10	5	2901	4797.2
164.9	1107.9	10	5	3015	3164.8
176.3	1762.9	10	5	19070	4627.6
198.1	1531.1	10	5	19095	6559.4
208.9	1795.6	10	5	14860	3515.4
217.7	417.4	10	5	13591	5797.8
238.5	746.8	10	5	19151	6046.3
245.9	1051.8	10	5	17074	3539.3
281.8	446.3	10	5	20614	4008.8
288.8	484.2	10	5	3611	3920.4
298.5	1629.6	10	5	3719	2606.7
300.1	419.0	10	5	20626	2472.0
301.7	561.7	10	5	13681	1734.5
304.4	1952.8	10	5	10869	2807.4
309.5	1279.6	10	5	14918	3887.1
308.5	1850.7	10	5	13693	4070.6
312.0	911.6	10	5	3730	3808.1
314.0	730.8	10	5	10906	3098.3
335.4	717.8	10	5	17129	4216.9
356.9	791.7	10	5	11027	4400.9
359.1	1286.3	10	5	17171	2967.5
361.0	421.5	10	5	19285	3681.3
378.8	464.5	10	5	14949	3201.2
384.6	1271.9	10	5	4190	2243.3
404.9	517.3	10	5	19347	4129.1
406.7	583.0	10	5	19352	2371.1
418.2	1937.2	10	5	14970	3135.8
424.9	410.9	10	5	17268	6032.4
426.9	883.2	10	5	14981	1841.4
429.7	728.3	10	5	17286	1982.6
446.5	640.5	10	5	19420	3839.2
448.7	631.5	10	5	19419	2510.5
453.0	356.4	10	5	4533	3414.0
473.1	406.6	10	5	15001	1789.2
496.1	600.8	10	5	17377	3780.9
517.7	365.9	10	5	13892	3535.1
518.9	607.9	10	5	17407	2544.6
522.8	1522.1	10	5	15019	2307.9
542.7	1892.5	10	5	11352	2923.6
563.0	1962.3	10	5	15038	2401.4
563.5	1925.9	10	5	19564	4317.6
567.2	1516.8	10	5	19584	6128.2
572.2	525.1	10	5	21040	6789.9
582.5	910.2	10	5	19592	2872.5
609.4	784.7	10	5	5235	2507.9
624.5	448.9	10	5	15059	3358.5
625.1	1458.3	10	5	17531	4147.5
626.8	1725.9	10	5	17533	4001.7
655.4	1960.4	10	5	11532	3274.7
663.3	1659.8	10	5	17577	5783.4
739.7	520.3	10	5	14067	6012.6
744.4	739.3	10	5	14071	6261.6
833.4	745.0	10	5	15091	2665.4
841.3	666.1	10	5	20740	5321.1
842.5	1278.2	10	5	15094	2578.3
848.1	251.5	10	5	6119	7273.5
910.9	1951.0	10	5	20745	2970.4
997.0	949.1	10	5	6674	4116.9
1016.8	309.6	10	5	19737	3162.4
1035.5	795.9	10	5	14187	5046.3
1085.8	888.7	10	5	15139	3910.0
1105.1	768.7	10	5	17716	2844.7
1122.9	1651.3	10	5	15155	3121.1
1170.9	780.3	10	5	14248	4248.6
1202.2	842.0	10	5	12132	3106.1
1204.2	152.6	10	5	7284	2813.0
1212.1	848.7	10	5	17905	2356.3
1228.3	812.4	10	5	19890	2122.6
1270.0	1056.8	10	5	17981	4815.5
1271.6	1190.2	10	5	21084	1999.5
1275.4	1196.1	10	5	17998	5602.5
1284.7	1174.4	10	5	18006	2661.9
1311.5	1245.2	10	5	18059	3830.5
1326.7	1345.4	10	5	18118	5633.5
1357.2	1316.5	10	5	15231	2287.5
1365.3	1252.4	10	5	18203	2080.7
1373.2	1139.6	10	5	18260	4304.9
1414.2	1091.3	10	5	18306	2147.6
1437.6	1192.0	10	5	18354	1467.4
1439.2	1099.0	10	5	18368	3260.0
1566.7	688.3	10	5	15272	4877.5
1582.7	1392.1	10	5	20073	1909.7
1606.9	1232.8	10	5	18497	2999.4
1622.0	1221.2	10	5	20855	1400.4
1639.6	1288.8	10	5	18521	1630.0
1639.3	1237.4	10	5	20137	3119.9
1668.3	1315.2	10	5	18564	2372.8
1684.2	1438.7	10	5	20169	2963.9
1692.2	1383.8	10	5	8942	3564.3
1707.1	1387.0	10	5	14556	4097.3
1721.1	1449.2	10	5	20205	2647.6
1804.3	1316.0	10	5	14618	3452.9
1828.2	1391.9	10	5	18719	2990.2
1871.4	1482.5	10	5	15332	3185.1
1907.9	1257.3	10	5	18796	3140.5
1936.8	1516.3	10	5	20412	4374.6
1948.7	82.4	10	5	15359	3255.8
1952.1	1258.9	10	5	20422	1811.7
1969.3	1290.7	10	5	18847	2611.6
1969.3	1375.1	10	5	18858	3756.0
1974.3	109.8	10	5	13252	4415.2
1979.3	1206.6	10	5	9964	3327.0
2000.5	150.5	10	5	20518	1555.0
2005.9	1217.0	10	5	13310	3495.4
2018.0	1316.5	10	5	20553	2631.8
49.8	522.7	10	5	18884	3100.0
58.5	291.6	10	5	10287	1347.9
64.8	255.6	10	5	10305	3098.6
67.4	1299.7	10	5	96	1905.1
70.0	492.6	10	5	2646	1350.1
78.8	1668.6	10	5	18921	2353.7
83.0	1862.8	10	5	2695	2396.7
87.4	1764.5	10	5	14800	3262.6
90.3	1640.0	10	5	13483	4932.6
110.1	1884.3	10	5	20585	2073.0
120.6	1242.0	10	5	16965	4626.6
136.1	1104.0	10	5	14820	2892.7
154.7	315.3	10	5	2976	2560.6
154.8	1685.8	10	5	19018	1586.4
158.6	1826.9	10	5	19003	1450.8
166.2	1660.4	10	5	14836	3134.4
168.5	1624.3	10	5	19026	2055.8
174.6	1123.6	10	5	3028	3428.4
182.1	618.2	10	5	14845	3178.8
203.8	523.0	10	5	3149	2748.2
207.4	379.9	10	5	17054	2612.4
208.0	1948.4	10	5	14859	9099.5
213.2	1723.6	10	5	19103	1714.4
234.4	840.0	10	5	3311	2009.7
262.2	1756.8	10	5	14889	2230.2
264.1	108.0	10	5	13640	3658.2
267.8	359.1	10	5	14895	4889.7
274.9	1436.9	10	5	3569	2819.7
288.0	329.0	10	5	10850	4592.6
290.9	1950.4	10	5	3609	2788.7
302.4	530.7	10	5	3712	2012.2
310.6	330.2	10	5	19221	1972.3
314.3	388.0	10	5	19242	1426.7
322.2	697.6	10	5	19244	5291.8
329.3	728.1	10	5	3816	1867.1
335.0	1709.4	10	5	3910	1977.6
342.0	1304.9	10	5	19274	3550.0
351.5	933.6	10	5	13752	2055.4
363.9	646.2	10	5	4085	2123.5
376.0	362.2	10	5	19296	1866.1
387.2	396.9	10	5	20649	2302.2
391.2	143.8	10	5	14955	3834.2
391.6	588.0	10	5	19325	4204.1
401.2	1411.5	10	5	4251	1413.4
420.4	1806.6	10	5	13804	2551.8
426.9	388.1	10	5	19372	1825.8
440.1	447.8	10	5	14985	2226.4
447.0	435.1	10	5	14991	1510.4
467.4	400.7	10	5	19425	1929.5
474.2	1905.5	10	5	14998	2048.2
474.8	607.2	10	5	17326	1197.7
476.3	1271.6	10	5	17322	2373.6
489.7	1815.0	10	5	15007	7667.9
494.1	442.5	10	5	4742	2830.5
503.7	663.5	10	5	503	1599.6
506.4	599.6	10	5	17377	1764.7
508.2	731.2	10	5	13885	2979.8
511.3	1589.0	10	5	19492	3115.0
529.2	517.5	10	5	15024	3074.8
546.1	534.2	10	5	15035	3035.9
551.9	1890.8	10	5	19553	2347.6
553.2	483.9	10	5	19559	1329.1
564.6	492.3	10	5	13932	2111.5
569.5	1503.2	10	5	21200	3793.3
574.9	1732.7	10	5	15588	2678.6
584.3	436.5	10	5	5118	2160.8
583.8	574.3	10	5	19594	2155.1
592.1	1637.2	10	5	17516	3365.6
615.7	315.3	10	5	13976	2024.7
615.7	361.1	10	5	5291	2119.0
618.0	813.9	10	5	17529	3269.0
619.9	998.8	10	5	15057	4015.3
626.3	546.9	10	5	5372	2086.1
634.9	1745.2	10	5	17536	1364.9
635.9	550.1	10	5	13996	1531.9
641.3	504.6	10	5	15066	2645.2
646.2	1497.5	10	5	14004	2286.1
651.3	1759.3	10	5	17547	2493.9
663.5	494.8	10	5	14015	2575.7
663.5	1525.7	10	5	14018	3377.5
672.6	507.6	10	5	11556	1851.9
687.9	255.9	10	5	14043	2288.2
694.5	1640.9	10	5	17600	1972.9
746.8	63.9	10	5	11658	2811.1
793.2	1973.4	10	5	5964	2062.7
798.6	1337.8	10	5	19693	4832.5
837.6	455.8	10	5	19706	2654.6
884.4	709.0	10	5	16913	1926.0
926.2	1660.5	10	5	14155	2080.0
959.0	1699.9	10	5	19723	3669.3
969.1	1911.2	10	5	17666	1751.0
973.9	1867.7	10	5	14168	3170.8
981.1	1915.6	10	5	6630	2454.2
1081.1	691.8	10	5	12007	3388.4
1086.6	751.3	10	5	19746	1564.0
1107.9	940.5	10	5	15152	2087.3
1110.9	894.7	10	5	15149	1491.4
1119.0	712.4	10	5	12036	1643.3
1127.1	895.2	10	5	17730	1434.2
1130.2	934.4	10	5	20768	1899.8
1148.3	733.1	10	5	12059	1999.8
1153.7	57.9	10	5	15169	1927.1
1194.2	624.1	10	5	17875	1247.0
1194.1	888.1	10	5	17826	1789.3
1213.3	827.8	10	5	19869	2041.3
1216.7	672.4	10	5	17913	1903.6
1231.4	368.4	10	5	15198	2805.7
1261.3	1240.8	10	5	17971	2153.7
1273.7	1027.3	10	5	12231	2524.5
1290.6	1034.0	10	5	16926	3592.0
1294.6	1009.7	10	5	19944	1893.4
1304.4	1242.2	10	5	18104	2123.0
1315.4	1357.2	10	5	18091	1386.2
1328.6	1918.6	10	5	12311	4718.5
1332.9	2016.8	10	5	19959	2375.7
1334.5	1223.3	10	5	18136	2539.1
1338.8	54.6	10	5	12320	2434.3
1342.8	1097.8	10	5	15229	4069.9
1348.1	1143.0	10	5	18155	2300.8
1361.3	1199.3	10	5	20811	1715.8
1365.4	1118.6	10	5	14373	2019.9
1373.3	1131.5	10	5	18244	1806.4
1375.6	1257.7	10	5	18201	1730.1
1395.0	1247.3	10	5	20013	1573.0
1399.0	1341.4	10	5	20012	4817.2
1399.8	1489.7	10	5	18299	2514.8
1411.2	1129.3	10	5	18303	4094.1
1426.7	1157.6	10	5	18330	2847.6
1427.8	1694.1	10	5	8120	2995.3
1427.7	1826.4	10	5	18346	2912.6
1453.3	1277.8	10	5	12479	2129.5
1456.9	1132.4	10	5	18344	1966.6
1462.9	857.6	10	5	18375	1668.4
1472.1	1698.3	10	5	8289	2244.6
1481.2	901.7	10	5	8307	3105.7
1499.7	814.7	10	5	14450	2587.5
1581.2	1306.9	10	5	8616	3014.6
1643.1	1451.0	10	5	14517	2170.6
1660.9	372.0	10	5	18544	5849.7
1661.2	1370.6	10	5	12696	3626.1
1663.1	1204.6	10	5	14527	2982.6
1664.7	1250.8	10	5	21219	1596.0
1668.9	1405.4	10	5	18541	1312.1
1680.0	1410.7	10	5	20176	2694.2
1730.9	1327.3	10	5	20209	2968.6
1777.5	1137.7	10	5	20250	3347.6
1795.4	1402.7	10	5	20261	2159.8
1810.8	749.2	10	5	12947	2077.2
1838.4	1299.0	10	5	13011	2474.5
1845.3	1321.5	10	5	18729	1213.2
1846.2	330.4	10	5	15329	4689.4
1859.9	1360.4	10	5	20327	2749.7
1864.0	1402.0	10	5	20907	1826.4
1866.9	295.1	10	5	9595	1554.1
1873.9	1145.3	10	5	18756	4182.6
1899.4	1511.9	10	5	18793	5248.1
1900.1	1451.8	10	5	18783	3256.8
1906.6	1237.1	10	5	14674	1562.3
1930.9	1219.2	10	5	13179	2240.2
1954.0	1327.3	10	5	20454	1715.7
1961.6	1300.3	10	5	20447	1603.7
1968.6	1221.3	10	5	15364	1962.9
1969.7	1213.1	10	5	20433	2032.5
1969.7	1392.6	10	5	15369	1815.7
1980.0	1249.5	10	5	20498	2740.1
1995.4	195.6	10	5	10010	2560.6
2006.0	1288.9	10	5	20531	1331.6
2016.1	1385.2	10	5	15388	2006.1
2032.8	98.1	10	5	20572	1989.8
340.7	1407.0	10	5	19265	3131.0
160.8	1906.6	10	5	15437	2999.1
362.7	925.0	10	5	17158	2991.3
376.0	679.9	10	5	17185	2497.7
405.8	256.1	10	5	15513	2498.2
488.1	336.9	10	5	15554	3003.9
514.5	628.0	10	5	19524	2961.1
533.9	1915.9	10	5	19529	5867.7
554.9	561.5	10	5	15581	1489.6
915.3	1888.5	10	5	19716	3858.1
964.6	1613.4	10	5	15639	3489.2
1113.4	703.3	10	5	20759	2964.0
1340.8	2008.2	10	5	15706	4125.1
1502.8	1144.6	10	5	20052	2392.4
1600.7	1247.2	10	5	15275	2981.8
1613.3	1232.7	10	5	18497	4084.2
1853.9	1446.2	10	5	18739	2085.2
1871.9	1282.4	10	5	20924	10452.8
1939.7	1274.8	10	5	20405	7173.0
132.8	1684.6	10	5	13517	2352.1
150.8	1760.5	10	5	16987	1516.6
222.4	1941.9	10	5	21011	2410.7
259.3	347.6	10	5	15468	2616.5
284.1	411.9	10	5	19189	1910.8
304.4	1307.0	10	5	15477	4747.0
320.7	716.6	10	5	10911	2117.4
344.6	399.9	10	5	21180	2213.9
374.1	602.6	10	5	19299	1282.6
373.5	2002.3	10	5	19312	1365.7
377.1	1303.7	10	5	17178	2078.1
420.6	702.6	10	5	15523	1375.9
432.0	2043.0	10	5	15529	12159.0
435.9	345.5	10	5	15530	2921.6
438.5	533.4	10	5	21233	1884.2
482.8	345.2	10	5	15548	1883.0
496.3	422.8	10	5	4733	1580.7
499.1	660.5	10	5	15013	1177.9
510.3	516.1	10	5	15560	2654.9
564.2	589.8	10	5	15583	2941.0
567.4	1682.2	10	5	11379	2484.6
600.9	624.7	10	5	15598	1543.1
618.3	502.8	10	5	15604	3277.8
646.2	575.2	10	5	19646	1822.0
657.7	1692.8	10	5	17583	2161.9
1072.5	687.6	10	5	20752	1516.3
1161.7	774.8	10	5	17803	1704.0
1166.4	88.3	10	5	15672	4309.8
1210.4	889.0	10	5	17878	1891.3
1215.2	612.7	10	5	16055	2205.1
1265.0	1221.2	10	5	17954	2509.0
1352.1	1297.6	10	5	18198	2499.9
1594.9	1377.5	10	5	18468	3294.5
1618.7	1421.0	10	5	16110	1186.5
1719.1	1296.3	10	5	18625	1962.7
1793.3	1354.4	10	5	21242	1633.1
1807.4	1453.8	10	5	20273	3273.4
1842.0	1362.3	10	5	20314	2063.3
1861.1	1411.2	10	5	20906	1188.2
1917.5	1370.4	10	5	20391	4233.5
1928.0	1422.6	10	5	15814	1712.6
1938.1	1339.6	10	5	18831	4874.5
1945.1	543.3	10	5	15820	2126.9
1944.8	1240.0	10	5	15821	3818.2
1984.7	1323.8	10	5	20501	1910.5
2026.5	1361.1	10	5	21227	1983.6
881.1	1050.6	11	5	11778	6107.4
1248.2	666.3	11	5	14300	10646.8
204.9	1740.9	11	5	19106	6363.5
605.9	427.9	11	5	21202	11771.8
949.8	1909.8	11	5	17661	5146.7
1317.9	1148.4	11	5	18066	6178.3
1327.4	1335.5	11	5	14341	5609.4
1408.8	1196.3	11	5	18311	7023.1
1411.3	1735.9	11	5	18300	13659.3
1470.5	1537.7	11	5	18387	16471.6
60.9	1698.1	11	5	14790	2451.7
63.6	1681.9	11	5	18887	3531.2
88.4	1810.8	11	5	15861	2402.6
93.4	227.9	11	5	18907	3168.2
140.2	1787.9	11	5	20589	2229.9
145.1	601.2	11	5	2901	2308.1
160.8	1841.8	11	5	19025	3669.6
163.5	404.5	11	5	14834	4947.5
192.7	281.2	11	5	14853	2595.3
211.3	668.2	11	5	13590	4978.4
226.6	277.9	11	5	15456	6542.3
235.0	927.7	11	5	14876	3594.3
275.6	1509.4	11	5	14898	3653.3
311.1	542.7	11	5	19219	2591.3
314.9	462.3	11	5	10930	3919.5
328.4	483.9	11	5	19235	3226.1
334.3	1760.1	11	5	14926	3374.2
335.1	466.8	11	5	17111	2670.1
336.7	705.0	11	5	17130	4511.4
346.9	325.7	11	5	15490	3470.9
357.9	467.3	11	5	19292	2969.4
362.0	484.1	11	5	15920	5145.8
396.8	335.5	11	5	14958	2195.2
397.2	636.7	11	5	15512	2275.5
399.5	609.8	11	5	20654	2054.9
415.2	667.0	11	5	14973	4460.0
430.2	675.3	11	5	11147	5274.4
432.0	615.5	11	5	17284	8028.3
471.3	381.2	11	5	14999	3611.6
476.0	312.5	11	5	15000	2913.0
481.0	1523.5	11	5	15003	3242.8
485.1	1255.8	11	5	21026	4770.2
485.9	421.6	11	5	15551	2422.8
523.1	747.4	11	5	17398	3097.3
544.4	972.4	11	5	13919	6148.5
558.4	402.3	11	5	15579	5047.0
596.2	2014.5	11	5	19607	2875.4
606.9	534.5	11	5	15600	4770.5
629.2	1826.3	11	5	15606	3288.3
650.1	1916.9	11	5	21048	2594.9
979.2	153.8	11	5	15641	2548.0
1000.5	171.0	11	5	15643	4538.9
1076.0	755.2	11	5	20755	2842.6
1084.3	187.6	11	5	15658	2305.6
1104.9	670.1	11	5	19757	7021.0
1136.0	611.8	11	5	19773	4204.3
1147.3	166.9	11	5	15666	2835.4
1216.3	1699.5	11	5	15688	5738.9
1234.8	1206.1	11	5	14288	5658.3
1308.8	1278.4	11	5	18075	2742.3
1433.8	912.6	11	5	15721	2499.2
1564.8	1126.2	11	5	15738	6757.5
1629.9	1228.1	11	5	20128	2398.2
1631.3	445.7	11	5	20130	2724.3
1685.9	1422.5	11	5	20168	1754.7
1741.9	1340.9	11	5	20880	2299.4
1748.2	1409.2	11	5	15771	4728.3
1793.7	298.9	11	5	20258	5793.7
1812.1	1460.3	11	5	18712	3208.5
1823.7	1099.9	11	5	20298	1979.1
1835.1	313.7	11	5	20313	3541.4
1904.3	1396.7	11	5	21223	4414.7
1966.0	997.8	11	5	20450	2577.1
2030.2	47.8	11	5	14751	1774.5
2035.7	76.3	11	5	15849	3416.5
8.4	1899.8	11	5	13442	3813.8
114.4	1726.6	11	5	10406	1480.8
115.2	1856.8	11	5	18951	4961.2
122.7	1821.0	11	5	16956	2434.6
129.9	510.6	11	5	20588	8939.1
147.4	408.9	11	5	10470	2128.5
194.0	505.6	11	5	19094	2330.1
229.0	1263.0	11	5	15457	2117.9
246.8	535.6	11	5	10741	3932.9
332.2	596.1	11	5	14927	2054.9
337.4	631.9	11	5	19257	1436.2
346.0	1126.7	11	5	17155	3521.6
349.5	734.6	11	5	21181	2314.6
363.6	715.6	11	5	17191	1900.2
367.7	681.9	11	5	17185	1574.8
378.8	615.6	11	5	13773	4203.8
379.6	346.7	11	5	15501	2143.6
381.9	693.7	11	5	17207	1218.2
389.4	537.7	11	5	19335	1759.4
398.0	627.4	11	5	19341	1995.9
408.4	1432.1	11	5	14965	5552.8
414.3	376.6	11	5	14967	1683.0
414.3	573.3	11	5	19376	2209.1
421.1	489.2	11	5	19390	1844.5
433.7	295.1	11	5	11150	4107.5
436.5	590.7	11	5	19404	3133.9
453.9	617.7	11	5	17297	1499.1
471.8	857.5	11	5	19443	2708.0
473.0	622.0	11	5	17331	1641.2
505.9	442.5	11	5	15557	1660.2
518.6	553.7	11	5	19516	2397.2
523.2	486.8	11	5	19531	2494.6
524.1	317.4	11	5	13899	2525.8
523.5	507.6	11	5	17396	2095.7
575.9	685.3	11	5	13939	2377.0
602.6	540.5	11	5	15600	1645.5
606.1	560.5	11	5	11472	1833.7
664.1	1654.8	11	5	17577	1673.6
689.8	650.0	11	5	15076	2046.1
800.3	1337.7	11	5	19693	5303.6
825.1	765.8	11	5	17625	2426.7
1132.8	900.6	11	5	17767	2070.4
1139.7	702.1	11	5	15665	1068.1
1202.9	39.9	11	5	15683	1996.8
1208.3	450.3	11	5	15686	2027.8
1213.3	450.3	11	5	15686	1081.7
1216.6	1866.5	11	5	15687	3034.3
1224.0	690.0	11	5	17921	1159.0
1240.3	831.3	11	5	20785	1822.3
1296.7	1274.8	11	5	18029	1904.7
1312.9	1231.9	11	5	18058	1798.6
1312.5	1243.8	11	5	18059	2319.9
1335.2	1238.0	11	5	18138	1645.4
1346.5	1153.9	11	5	19972	3376.0
1395.9	1159.9	11	5	15241	1975.3
1526.5	1189.4	11	5	18423	2311.6
1592.9	1212.8	11	5	18463	3107.7
1613.7	1430.8	11	5	18508	1804.5
1616.5	1396.3	11	5	20111	1185.3
1618.7	1454.1	11	5	14505	2337.0
1620.5	317.4	11	5	14507	3806.2
1623.2	320.6	11	5	14507	2914.8
1648.8	1161.9	11	5	20140	1954.1
1672.6	1463.1	11	5	12714	2713.8
1687.3	1417.0	11	5	15760	1601.2
1695.1	1417.2	11	5	18596	1474.6
1734.2	1401.1	11	5	20213	1623.6
1801.9	31.5	11	5	20274	2121.9
1815.9	1367.7	11	5	15784	1716.7
1817.7	1331.9	11	5	20292	3527.2
1866.9	1382.9	11	5	14647	1412.8
1873.1	1374.7	11	5	18761	1689.8
1881.1	1460.7	11	5	20921	870.3
1915.9	1269.8	11	5	21149	1135.4
1919.0	1461.2	11	5	20942	3987.9
1922.8	1175.0	11	5	20946	1908.4
1937.3	1338.7	11	5	18831	4286.2
1942.8	1228.3	11	5	14695	1563.6
1954.0	1461.8	11	5	20417	4028.7
1976.5	1345.9	11	5	18859	2779.3
1988.4	151.3	11	5	20967	1560.5
2001.0	653.7	11	5	16165	3685.2
2016.4	1299.1	11	5	20541	2414.2
2017.1	193.9	11	5	15843	1547.8
23.6	1782.2	11	5	15854	11946.8
1375.1	1271.6	11	5	19992	7261.5
1736.9	1411.2	11	5	15769	7537.0
152.1	1830.6	11	5	21170	4389.2
391.6	432.2	11	5	15506	3554.6
407.8	647.1	11	5	19358	2406.8
579.9	1285.9	11	5	15982	2264.6
663.4	1557.2	11	5	15073	2880.1
670.5	496.8	11	5	15998	6826.0
673.5	1687.8	11	5	17593	3312.2
1319.1	1311.8	11	5	19951	2196.5
1399.5	1235.6	11	5	14395	6944.3
1487.0	1348.8	11	5	16101	1940.6
1575.8	283.0	11	5	20847	3719.0
1619.5	1368.7	11	5	16109	6620.1
1709.2	1413.4	11	5	20196	5022.5
1946.0	1361.9	11	5	18832	3903.1
40.4	783.5	11	5	15856	2531.8
104.3	1782.7	11	5	15418	1635.3
189.0	1772.3	11	5	15881	1621.7
216.1	1089.6	11	5	19130	1466.7
331.5	431.0	11	5	21231	2816.0
361.9	673.7	11	5	15923	1745.5
367.4	337.4	11	5	15924	2875.2
380.9	671.8	11	5	16217	2409.9
439.2	2042.7	11	5	15529	14582.1
475.5	1834.1	11	5	17333	1364.5
562.6	576.9	11	5	15580	3515.5
601.8	487.5	11	5	15988	2626.5
832.0	970.0	11	5	16014	1924.0
1086.7	782.3	11	5	16034	1484.4
1115.0	669.4	11	5	17726	2093.2
1169.8	654.6	11	5	19835	1178.5
1190.5	633.2	11	5	16052	2918.1
1263.2	1280.1	11	5	19908	2717.1
1329.6	1264.8	11	5	20801	1436.5
1413.2	1130.0	11	5	16093	2301.1
1492.8	1341.1	11	5	16102	2187.0
1615.6	1266.7	11	5	16108	2600.4
1622.7	1470.1	11	5	20854	3670.3
1659.8	358.7	11	5	14526	6592.0
1664.3	1355.5	11	5	15755	2861.9
1707.5	1444.9	11	5	16125	2430.9
1722.0	1425.1	11	5	20876	1773.9
1740.5	1269.1	11	5	16131	1792.1
1766.7	1440.9	11	5	15773	1582.9
1838.3	1423.0	11	5	18723	3439.6
1923.3	336.0	11	5	16154	1830.9
2020.1	91.3	11	5	20978	2991.2
653.7	1704.4	12	5	15609	8962.1
307.9	431.2	12	5	17095	6906.7
418.8	717.1	12	5	13809	4169.3
597.7	486.1	12	5	15988	3615.0
771.2	91.8	12	5	15619	17096.6
1872.1	1447.0	12	5	18752	14921.9
85.5	1905.7	12	5	15411	3481.6
132.1	1891.6	12	5	18966	2204.6
174.9	1070.3	12	5	17008	2691.4
221.8	1660.9	12	5	15891	3672.7
263.6	481.4	12	5	15469	3394.6
276.4	436.7	12	5	13647	2394.7
286.4	460.3	12	5	14901	2676.3
355.2	458.3	12	5	16208	2618.6
385.2	722.7	12	5	17200	3116.1
460.5	533.9	12	5	20665	2611.3
461.2	680.3	12	5	15958	2257.5
487.8	530.7	12	5	19474	3925.9
491.7	566.1	12	5	20683	2664.0
508.4	568.4	12	5	17372	2778.2
559.9	615.7	12	5	19555	1330.3
563.4	525.1	12	5	15974	1419.8
575.9	536.6	12	5	15591	1906.4
591.2	346.8	12	5	15984	4474.3
597.0	438.7	12	5	20725	3851.6
601.8	582.0	12	5	17524	1974.6
603.8	486.4	12	5	15988	4150.1
624.4	562.6	12	5	19623	3814.5
667.8	1683.9	12	5	17593	2758.9
971.5	196.5	12	5	16027	2993.2
983.2	204.6	12	5	21061	3787.3
1047.1	207.7	12	5	20751	3759.1
1111.4	978.6	12	5	16038	3347.0
1150.6	631.3	12	5	15171	2134.4
1176.7	636.9	12	5	17846	3364.9
1207.2	687.7	12	5	17894	1196.0
1333.8	1210.8	12	5	18143	1625.9
1339.9	1330.4	12	5	21216	2244.6
1570.6	283.2	12	5	20847	4503.8
1638.5	1410.7	12	5	15748	2690.2
1676.3	410.9	12	5	15288	3329.9
1706.3	1270.6	12	5	15765	4190.7
1725.4	1433.7	12	5	21249	2528.2
1907.1	1412.3	12	5	18802	2137.5
1944.9	1291.7	12	5	18838	2193.0
2027.7	86.3	12	5	20986	6679.1
104.9	1747.1	12	5	15419	1856.7
145.9	335.1	12	5	16980	3169.5
165.8	1839.2	12	5	19025	1375.3
178.0	1746.7	12	5	17036	1714.4
181.5	1975.5	12	5	21004	1625.7
183.3	1872.2	12	5	21173	2903.9
194.0	1079.7	12	5	15884	1611.6
210.9	358.5	12	5	14858	4787.8
219.4	1041.0	12	5	15453	2442.9
242.8	1044.0	12	5	15896	2187.2
257.3	405.2	12	5	13631	3274.4
278.0	1162.4	12	5	13661	2178.0
300.1	425.0	12	5	17095	1084.6
319.7	417.7	12	5	15909	1181.4
327.2	451.1	12	5	15910	2042.9
354.7	688.6	12	5	15919	3114.2
378.8	731.6	12	5	19289	3059.5
388.7	957.4	12	5	14952	2474.5
409.3	1433.0	12	5	14965	2266.3
417.0	558.0	12	5	19368	3842.5
419.7	376.2	12	5	17274	1608.7
419.8	532.6	12	5	20659	1992.5
423.3	395.1	12	5	19374	1947.5
432.0	614.0	12	5	17284	6959.3
499.2	594.9	12	5	17378	1737.6
500.7	1457.8	12	5	15962	3251.4
515.7	1224.9	12	5	19500	1876.8
546.8	554.0	12	5	21035	1274.5
568.1	1500.0	12	5	21200	3345.5
582.3	591.0	12	5	15983	1532.9
609.4	288.0	12	5	21046	2610.0
620.1	505.0	12	5	15604	2826.7
762.1	565.1	12	5	16013	2360.9
804.3	1340.3	12	5	19693	1926.6
808.8	712.5	12	5	21056	1557.2
971.9	83.8	12	5	16026	2293.9
1085.8	679.6	12	5	19750	2492.1
1090.5	188.3	12	5	15658	3691.5
1100.0	727.3	12	5	15662	1415.7
1130.3	701.7	12	5	19781	1827.8
1217.1	848.5	12	5	17906	1937.3
1278.5	1098.6	12	5	15698	5471.4
1278.0	1194.5	12	5	17998	4557.1
1285.5	1276.0	12	5	18000	3611.1
1319.2	118.8	12	5	18065	5007.0
1341.8	1156.8	12	5	16074	1938.7
1345.9	1226.2	12	5	16075	1267.3
1357.4	1231.0	12	5	18238	1550.0
1397.0	1213.2	12	5	20826	2112.7
1400.1	1193.8	12	5	18311	2277.6
1421.1	1133.3	12	5	18320	1757.8
1474.1	1538.2	12	5	21109	11303.5
1501.3	1389.9	12	5	15733	2712.0
1510.8	1940.2	12	5	15266	3845.1
1516.6	850.0	12	5	15734	1840.0
1573.0	1197.8	12	5	20075	2434.4
1599.9	1219.3	12	5	18479	2409.0
1620.0	1367.1	12	5	16109	5407.1
1655.0	1710.2	12	5	15752	3399.7
1666.0	1305.9	12	5	15286	3185.3
1747.4	1316.6	12	5	15772	1724.4
1857.8	1346.7	12	5	20334	2036.6
1862.1	1427.9	12	5	21142	5274.5
1911.4	1322.4	12	5	20384	1663.0
1935.9	1314.6	12	5	16158	2098.1
1936.8	1365.9	12	5	20414	1626.7
1956.0	125.2	12	5	20961	2506.7
566.2	998.6	12	5	16262	8760.4
173.6	939.8	12	5	16189	3477.2
343.3	602.6	12	5	16205	3827.7
504.2	553.9	12	5	19495	3118.1
519.6	1500.7	12	5	16253	8163.4
614.3	521.2	12	5	15992	3599.2
641.7	1697.7	12	5	14002	2246.7
1158.6	208.8	12	5	16292	6442.5
1213.6	1752.6	12	5	16297	8086.1
1712.7	1382.3	12	5	16342	2707.9
1798.6	1374.0	12	5	20257	5731.0
1856.4	1359.1	12	5	20330	2948.5
1880.1	1334.1	12	5	16364	4247.8
186.4	1036.5	12	5	16191	3412.9
217.2	1082.1	12	5	19130	1358.5
280.2	574.9	12	5	16202	2257.1
357.2	595.8	12	5	16206	2074.2
377.3	749.3	12	5	16884	2491.1
440.2	425.6	12	5	14991	2414.3
529.7	546.9	12	5	15967	3132.1
643.3	1909.5	12	5	16270	4279.9
658.5	1771.3	12	5	15610	1623.8
772.2	1651.6	12	5	16275	2670.2
861.2	1131.7	12	5	15626	2500.8
1122.2	1603.7	12	5	16289	3430.2
1133.8	790.5	12	5	17751	3629.6
1159.5	686.0	12	5	16293	1686.8
1164.6	1099.2	12	5	16294	3395.7
1184.6	969.1	12	5	16296	2841.3
1244.7	1224.0	12	5	17941	1623.5
1352.2	1234.3	12	5	18234	1596.4
1761.3	1392.9	12	5	20238	1416.1
1855.5	1405.6	12	5	16358	2424.5
1880.0	1502.4	12	5	16363	3107.5
1909.8	1470.0	12	5	21224	2342.4
304.6	441.7	13	5	19210	3645.8
122.9	1863.1	13	5	18953	2392.1
153.7	1033.5	13	5	13539	4238.6
202.6	1772.1	13	5	16193	4567.0
203.1	226.2	13	5	15887	2688.7
368.6	341.9	13	5	15924	2358.0
376.5	474.2	13	5	21189	6567.9
405.4	526.6	13	5	21194	1675.7
430.1	2035.5	13	5	16233	3299.1
453.1	572.5	13	5	17299	4903.1
457.2	595.9	13	5	21244	4878.6
513.5	1273.1	13	5	21199	4679.0
670.0	327.3	13	5	19662	3524.0
1193.7	670.5	13	5	15681	2725.7
1210.6	624.3	13	5	21210	2692.1
1290.9	1239.9	13	5	18019	3153.9
1306.0	1246.8	13	5	18017	2179.1
1321.2	1301.6	13	5	20798	2957.3
1331.9	1227.9	13	5	18139	2601.0
1373.2	1255.2	13	5	18204	2866.8
1439.9	1099.0	13	5	18368	6421.5
1604.1	1375.2	13	5	18469	4267.4
1616.9	1315.7	13	5	20088	3201.9
95.8	1684.5	13	5	16177	1967.9
149.2	1851.9	13	5	19009	2064.2
152.9	1755.8	13	5	16987	3476.5
307.1	429.3	13	5	17095	6661.0
328.8	486.1	13	5	19237	1937.2
363.7	681.7	13	5	21185	2736.9
409.4	1010.6	13	5	19360	2419.2
446.2	378.2	13	5	21197	1767.7
454.2	481.1	13	5	16242	2330.3
475.2	526.0	13	5	21245	1778.1
492.9	441.0	13	5	19481	3456.6
492.8	530.6	13	5	19474	2411.5
528.2	545.4	13	5	15967	1514.5
605.8	426.4	13	5	21202	10050.3
1140.2	706.5	13	5	15665	3437.1
1368.9	407.3	13	5	16482	3439.9
1396.4	1201.7	13	5	18279	1565.4
1661.0	1344.2	13	5	21131	2181.1
1693.0	1265.8	13	5	15759	4240.5
1917.7	1436.2	13	5	16153	2649.1
142.4	1791.9	13	5	16390	2158.4
554.1	653.0	13	5	19545	2057.6
1307.6	1213.7	13	5	18049	1750.3
1917.7	1287.5	13	5	16520	4864.3
1938.0	1295.8	13	5	18841	1580.2
1959.4	1282.5	13	5	16523	1986.1
199.5	697.4	13	5	16396	2836.9
221.5	1077.1	13	5	19131	1269.6
423.0	558.8	13	5	16422	5178.7
453.5	528.9	13	5	16428	1901.9
532.6	1746.9	13	5	16257	1524.4
984.3	1499.2	13	5	16455	1952.9
1364.4	1220.6	13	5	21101	1457.8
1402.0	1948.1	13	5	16488	2540.1
1665.2	1303.3	13	5	18555	2457.5
1751.7	1393.2	13	5	16502	2844.6
1819.5	1341.0	13	5	16506	2839.5
1871.8	1417.3	13	5	20911	1623.9
1252.2	737.2	14	5	16468	1224.6
432.3	519.8	14	5	16235	5737.0
583.1	1670.8	14	5	16445	6010.7
112.0	1890.1	14	5	16388	2410.9
396.0	543.9	14	5	19336	6220.9
505.5	596.5	14	5	17377	4712.2
522.3	519.6	14	5	19521	2704.8
1321.7	1221.0	14	5	18061	2943.1
1390.5	568.8	14	5	16087	2754.7
1871.3	1342.5	14	5	16362	2727.5
316.8	414.3	14	5	16404	1831.6
379.8	457.7	14	5	19306	1751.1
460.8	1868.7	14	5	16431	1791.4
479.9	579.8	14	5	19461	1442.0
505.6	612.9	14	5	19498	1416.7
525.7	562.0	14	5	16440	1358.6
537.1	504.5	14	5	21033	1492.0
544.6	620.1	14	5	19552	1550.2
1140.9	705.0	14	5	15665	5200.0
1199.5	293.8	14	5	16053	2364.1
1260.7	1769.4	14	5	16301	3093.0
1487.3	467.6	14	5	16326	2653.4
1838.9	1398.3	14	5	16139	2710.6
1866.2	1390.5	14	5	20909	1650.1
1991.8	1421.9	14	5	21243	3799.5
424.0	620.1	14	5	16559	4366.7
573.3	578.1	14	5	15976	4504.9
1178.7	686.9	14	5	16591	4738.2
1749.5	795.5	14	5	16614	5543.6
296.9	405.9	14	5	16549	2182.6
517.5	539.4	14	5	19522	2672.5
1174.0	661.2	14	5	16590	2028.0
1718.3	1195.9	14	5	16612	3598.0
307.1	390.1	15	5	16550	4636.4
375.5	660.0	15	5	17190	7013.4
1921.1	1407.8	15	5	21254	1288.3
303.2	1138.7	15	5	16402	2944.8
381.3	495.4	15	5	16412	3516.7
435.1	541.6	15	5	16426	2627.5
507.8	534.5	15	5	16434	1936.8
517.9	482.0	15	5	16436	5990.2
542.7	628.3	15	5	17437	4348.1
1299.5	1306.1	15	5	21094	4135.9
246.5	381.6	15	5	16627	2401.2
413.1	340.1	15	5	16557	2299.1
424.5	357.8	15	5	16423	3618.0
425.0	619.9	15	5	16559	4129.5
1140.3	706.6	15	5	15665	3481.3
1311.6	1233.4	15	5	16597	1817.6
1501.9	1805.7	15	5	16606	2924.9
1674.8	1263.0	15	5	18577	3097.4
2039.0	74.8	15	5	16531	2953.8
425.1	550.7	15	5	16635	4537.1
883.4	1822.6	15	5	16654	2672.9
1316.3	1199.8	16	5	16475	6176.4
89.3	1781.6	16	5	16624	4171.2
476.5	536.9	16	5	19451	5900.3
354.4	208.2	16	5	16554	4468.9
481.8	526.3	16	5	20682	2668.1
2034.4	897.6	16	5	16693	2584.1
48.6	1645.4	16	5	16696	2787.7
77.7	1187.9	16	5	16697	4039.4
353.6	581.9	16	5	16630	1809.5
1303.0	1541.9	16	5	16777	5393.6
1350.9	480.5	16	5	16730	2645.7
1976.5	1910.1	16	5	16741	7615.1
2012.1	1960.4	17	5	16744	7002.4
477.2	508.7	17	5	21259	6107.3
653.1	586.1	17	5	16649	2351.1
1324.6	1209.7	17	5	16675	4966.9
1421.6	1220.6	17	5	16676	3390.3
1228.9	56.4	17	5	16668	2153.7
2003.9	1782.9	17	5	16743	3392.7
455.6	1664.2	17	5	16757	2053.3
1592.0	1040.7	17	5	16786	5599.7
452.7	353.6	17	5	16756	3887.8
1473.4	1559.9	17	5	16782	1882.5
854.4	946.0	18	5	16766	4724.0
475.4	562.7	18	5	16713	1609.9
500.7	594.3	18	5	17379	3437.5
783.3	1614.2	18	5	16721	2685.3
643.7	244.8	18	5	16809	2258.0
1530.3	988.8	18	5	16840	3051.6
145.9	494.6	19	5	16749	2529.0
511.4	332.8	19	5	16825	2775.8
1408.9	587.7	19	5	16837	2894.9
241.3	289.0	20	5	16701	5474.5
573.7	645.8	20	5	16761	1783.6
87.1	1637.7	21	5	16848	6473.1
1337.8	368.5	21	5	16835	3422.3
336.2	955.3	5	6	47	6548.9
543.4	1005.3	5	6	106	9145.1
852.1	844.9	5	6	23667	4000.7
916.6	879.7	5	6	22440	4573.1
967.4	673.8	5	6	403	5862.2
1010.6	1307.0	5	6	430	3821.8
1046.9	928.9	5	6	5318	7146.2
1054.7	1233.7	5	6	481	10460.3
1224.7	1100.3	5	6	646	4677.3
1342.4	885.8	5	6	7201	4635.9
1554.2	1287.6	5	6	8686	5865.5
1578.8	622.7	5	6	936	5768.9
457.8	1008.5	5	6	2473	2239.0
548.4	909.3	5	6	2794	2884.9
559.7	905.5	5	6	2843	2454.1
559.9	911.3	5	6	2843	1874.0
561.7	1365.9	5	6	22247	3465.6
590.5	842.2	5	6	118	1711.1
596.4	930.4	5	6	122	5790.0
615.0	1210.0	5	6	132	2682.8
623.5	655.6	5	6	140	2135.5
636.2	947.0	5	6	3250	5624.9
636.3	1624.6	5	6	154	2528.7
648.4	1278.2	5	6	167	3250.5
650.9	1148.5	5	6	166	1271.3
658.7	900.2	5	6	3315	3758.7
664.3	1281.0	5	6	180	2811.2
685.6	958.0	5	6	195	1617.8
712.5	883.0	5	6	22351	2796.0
735.5	1166.3	5	6	3707	3119.0
742.0	1633.2	5	6	248	1691.7
780.6	891.9	5	6	272	3192.7
780.3	1105.2	5	6	273	2429.4
787.0	1248.3	5	6	279	2834.1
797.5	752.6	5	6	22364	2809.3
810.0	706.8	5	6	304	2666.4
832.1	665.5	5	6	4183	2888.4
842.5	879.6	5	6	22390	2511.4
848.0	1080.3	5	6	326	1614.2
849.5	1053.5	5	6	329	2439.1
896.9	1227.5	5	6	359	2029.5
913.3	678.3	5	6	368	1479.8
974.6	687.1	5	6	405	1895.4
998.8	1025.9	5	6	421	2874.4
1004.7	1173.7	5	6	427	4623.6
1041.0	929.6	5	6	5318	2209.6
1063.2	964.2	5	6	5404	1985.5
1065.0	983.1	5	6	488	1732.9
1090.4	996.2	5	6	514	2533.6
1091.3	1116.5	5	6	525	2147.4
1093.1	1007.1	5	6	5557	2015.3
1093.4	1164.3	5	6	523	1410.9
1099.0	1079.6	5	6	527	1885.7
1099.5	1107.4	5	6	531	3196.5
1118.2	1635.2	5	6	22524	2073.4
1125.4	998.6	5	6	5778	2688.0
1147.3	1314.6	5	6	566	3451.9
1153.0	1098.9	5	6	571	1764.7
1170.7	1329.7	5	6	591	1434.8
1173.9	1396.3	5	6	6155	1962.0
1175.2	1576.1	5	6	601	2792.6
1179.1	1282.0	5	6	602	10794.7
1183.0	1128.4	5	6	6209	1985.9
1190.6	877.3	5	6	614	3627.9
1193.1	1245.9	5	6	23985	3353.1
1206.3	1155.0	5	6	637	2340.1
1238.4	1175.9	5	6	6524	3356.1
1247.9	1376.6	5	6	667	2236.6
1260.3	1032.4	5	6	22609	4160.2
1266.0	1180.0	5	6	690	6179.0
1285.8	1038.0	5	6	716	1987.0
1301.8	1037.3	5	6	725	6761.4
1309.0	842.4	5	6	732	1705.2
1328.9	1258.6	5	6	758	2558.6
1340.6	999.8	5	6	777	1202.7
1352.8	591.4	5	6	781	2510.6
1353.6	1349.9	5	6	782	2514.2
1368.4	1187.9	5	6	791	3832.9
1376.0	555.6	5	6	799	3598.2
1387.9	1147.1	5	6	814	1488.9
1395.7	523.4	5	6	818	1522.6
1406.6	1343.6	5	6	827	2999.7
1420.9	1201.3	5	6	840	1983.2
1485.0	1072.0	5	6	869	3214.4
1506.2	1094.4	5	6	887	3121.0
1517.3	1071.4	5	6	892	2626.7
1524.8	1294.8	5	6	896	2557.6
1565.4	745.8	5	6	928	3342.6
646.3	1056.9	5	6	3294	19525.1
285.2	854.3	5	6	1798	4400.8
446.1	1134.3	5	6	2436	2468.8
522.8	1335.1	5	6	96	5696.8
586.7	1002.4	5	6	2967	4476.8
632.4	675.3	5	6	3226	9182.5
645.5	1184.9	5	6	3277	8410.4
652.4	1319.3	5	6	3308	8477.7
787.3	652.3	5	6	3941	4846.9
808.1	638.3	5	6	4011	3090.0
837.4	1130.5	5	6	4220	2877.1
876.7	690.5	5	6	4380	7173.0
878.6	850.9	5	6	4372	4170.4
882.9	1081.3	5	6	4396	5182.2
886.7	1236.9	5	6	22416	5685.2
903.8	616.4	5	6	4505	4109.3
985.2	958.9	5	6	4909	4631.2
989.5	953.1	5	6	4909	5962.3
1012.1	1219.3	5	6	5141	5073.8
1067.9	443.6	5	6	5460	6693.7
1084.8	138.7	5	6	23890	6562.9
1162.0	672.3	5	6	6043	5258.7
1162.7	798.4	5	6	6051	4567.5
1240.6	1541.9	5	6	6590	6673.8
1255.7	1059.0	5	6	6670	9696.9
1336.7	823.6	5	6	7192	3959.6
1348.6	669.0	5	6	7334	3222.8
1380.1	1214.4	5	6	7574	7096.3
1381.7	1072.9	5	6	7584	4132.9
1388.0	981.0	5	6	7618	5644.9
1391.7	1040.5	5	6	7665	4965.4
1391.8	1172.1	5	6	7627	6458.1
1400.3	1051.6	5	6	7722	5187.1
1434.2	874.4	5	6	7945	5809.6
1454.7	1098.2	5	6	8062	6572.0
1491.9	1040.0	5	6	8306	3456.3
304.6	951.8	5	6	1886	2937.9
313.9	446.5	5	6	1931	2208.5
328.5	911.9	5	6	1992	1493.7
335.4	858.1	5	6	2004	2138.3
358.0	1322.6	5	6	2104	5582.2
360.1	856.0	5	6	2119	3357.0
361.9	1067.9	5	6	2113	2165.4
372.2	413.4	5	6	2151	3202.7
385.9	991.3	5	6	2227	2982.4
392.0	1189.9	5	6	2223	1997.0
405.6	1124.7	5	6	2283	1896.7
407.4	922.9	5	6	25070	3739.7
407.3	1148.2	5	6	2290	3357.8
429.1	941.0	5	6	2356	3816.4
500.2	1410.6	5	6	2629	2452.3
504.5	887.9	5	6	2632	1510.6
503.7	1222.1	5	6	2645	1800.2
511.3	1179.1	5	6	2674	3539.1
523.2	773.7	5	6	2721	2416.3
526.3	1185.1	5	6	2730	1854.4
530.1	891.9	5	6	2726	1904.4
531.6	779.0	5	6	23423	1386.3
534.5	1104.1	5	6	2762	1793.9
552.4	612.4	5	6	2827	1943.0
552.5	1097.7	5	6	2824	2783.5
556.2	709.3	5	6	2829	1538.2
561.3	1137.4	5	6	2845	3001.3
566.4	1294.0	5	6	2903	1695.6
569.3	1099.9	5	6	23489	3079.1
568.6	1393.8	5	6	22262	5723.3
570.2	1421.4	5	6	2883	1765.2
588.2	890.2	5	6	117	1600.6
588.2	1138.9	5	6	2976	4699.7
597.9	1120.9	5	6	3032	6036.9
600.0	906.9	5	6	3041	1630.3
613.7	851.6	5	6	3094	2731.5
614.7	1228.6	5	6	3108	5350.2
615.9	785.0	5	6	141	2207.0
638.7	850.2	5	6	3253	2391.0
641.6	917.3	5	6	3276	2666.0
644.2	773.9	5	6	3280	2652.9
669.1	690.6	5	6	3372	4742.8
671.5	956.4	5	6	3398	1640.9
672.3	1148.6	5	6	3400	1758.5
677.0	1223.3	5	6	3413	2221.6
677.4	1334.2	5	6	3428	1644.6
683.7	1433.1	5	6	3436	2982.6
688.1	686.7	5	6	3460	1601.0
688.9	1043.8	5	6	3473	2468.8
692.5	888.7	5	6	3489	1305.3
692.9	1331.7	5	6	3484	2548.2
703.0	728.4	5	6	3521	2492.7
703.1	1296.9	5	6	3537	2480.4
704.3	641.0	5	6	3514	1760.3
711.0	1800.6	5	6	3560	5062.8
712.0	1178.5	5	6	3576	1493.6
720.4	1034.1	5	6	226	1783.9
730.0	1144.9	5	6	3667	15168.6
735.3	1422.1	5	6	3694	1691.8
738.6	1456.6	5	6	3695	3520.4
752.2	1050.2	5	6	250	2116.1
755.4	623.8	5	6	3767	2333.8
757.4	1162.9	5	6	3778	1745.1
761.7	729.1	5	6	3818	4147.3
762.5	857.6	5	6	3805	2623.7
762.0	1064.9	5	6	3809	2516.8
769.1	593.1	5	6	3849	2265.4
770.8	770.1	5	6	3930	1926.3
777.9	667.3	5	6	3884	2034.6
780.5	1165.7	5	6	3911	1703.6
781.8	653.0	5	6	3919	2634.3
782.0	1051.7	5	6	282	3768.9
782.6	1157.9	5	6	3906	2077.0
785.5	889.7	5	6	3937	2916.0
788.2	717.7	5	6	3960	2924.7
790.6	972.1	5	6	3943	2979.2
796.1	1202.1	5	6	3982	4425.4
804.0	1216.3	5	6	288	2568.2
805.1	69.3	5	6	4033	1549.2
810.9	2032.3	5	6	4090	1316.5
813.1	751.3	5	6	4054	2117.2
816.8	867.8	5	6	4101	2082.4
823.5	1272.5	5	6	4094	2149.6
829.5	744.0	5	6	4139	2098.9
841.1	973.7	5	6	4230	3722.8
850.8	820.3	5	6	23668	1504.5
851.6	1592.7	5	6	4254	3067.9
853.2	929.8	5	6	4279	2523.3
863.2	613.9	5	6	4307	2113.8
865.2	1279.8	5	6	4329	3722.0
867.5	773.1	5	6	4338	2927.9
870.3	652.1	5	6	4345	1234.8
877.5	1197.0	5	6	4375	3292.6
884.7	637.8	5	6	4389	2555.8
889.3	1163.0	5	6	4444	1810.1
892.0	946.7	5	6	22418	5281.6
891.7	688.1	5	6	4428	2335.7
904.9	1121.5	5	6	4500	4568.6
905.9	1603.8	5	6	4522	2015.0
911.9	843.0	5	6	4537	1737.2
913.6	720.9	5	6	4527	2114.8
931.0	616.9	5	6	4636	2307.2
931.9	365.2	5	6	4649	2661.3
938.5	922.6	5	6	22460	1369.3
940.1	863.4	5	6	4677	2223.4
947.1	631.5	5	6	4727	1361.3
950.8	1138.0	5	6	4734	1720.4
959.0	828.7	5	6	4793	1434.8
968.1	1028.3	5	6	4842	3265.4
971.7	1426.3	5	6	4832	1717.5
978.2	940.1	5	6	4880	3373.4
978.0	1496.1	5	6	4887	2683.8
982.9	1066.6	5	6	4925	5060.8
983.4	1117.3	5	6	4926	4706.7
987.0	1154.0	5	6	4957	1578.6
990.4	1057.1	5	6	4941	1622.5
991.4	961.0	5	6	4909	2309.9
994.3	1123.1	5	6	4968	3089.5
996.5	881.3	5	6	5020	3003.4
1003.4	576.3	5	6	5078	3448.8
1004.0	1286.2	5	6	5095	3419.9
1009.0	855.2	5	6	5107	2186.5
1009.6	1010.0	5	6	5101	2229.4
1014.2	592.8	5	6	5120	3369.8
1021.3	572.1	5	6	5182	4376.1
1028.1	1107.6	5	6	5230	1986.1
1029.5	1073.0	5	6	5236	4526.6
1034.3	1314.7	5	6	5258	1492.3
1041.1	1028.5	5	6	5277	2358.7
1044.4	893.0	5	6	5333	1814.5
1044.1	1226.5	5	6	471	3302.4
1044.8	1456.1	5	6	5315	2079.5
1049.0	581.8	5	6	5332	2345.4
1053.0	533.9	5	6	5350	2060.7
1057.6	883.8	5	6	14183	5125.6
1059.7	1516.7	5	6	5419	2794.1
1065.2	1068.5	5	6	5405	4117.3
1069.0	1393.5	5	6	5472	1218.0
1088.8	526.6	5	6	516	3558.8
1094.8	1669.0	5	6	5599	4500.3
1096.6	41.0	5	6	5580	3472.4
1096.8	1039.5	5	6	5585	1563.8
1101.7	1286.2	5	6	5607	2049.9
1107.6	245.5	5	6	5696	3114.9
1121.3	1558.8	5	6	22528	1420.2
1126.9	1217.2	5	6	5790	1610.4
1132.3	1010.5	5	6	5852	2940.5
1140.2	631.3	5	6	5899	1627.7
1142.6	463.0	5	6	5916	6515.7
1142.8	784.5	5	6	5917	3731.5
1149.6	425.7	5	6	5970	1694.9
1152.9	331.3	5	6	5995	2084.3
1166.1	1642.8	5	6	6054	1466.6
1169.7	1467.1	5	6	6105	1849.0
1175.6	1090.4	5	6	6153	3592.2
1175.0	1181.4	5	6	6211	2221.6
1178.4	1130.0	5	6	6161	1980.9
1178.6	1384.7	5	6	6154	1825.6
1184.9	1652.8	5	6	6201	2122.4
1186.5	688.0	5	6	6184	2553.6
1189.9	1152.5	5	6	6210	3482.6
1196.2	1317.7	5	6	23997	1438.6
1200.5	890.8	5	6	6292	2163.4
1207.7	670.2	5	6	6352	1706.1
1216.5	1439.4	5	6	6383	2221.7
1222.1	982.0	5	6	6433	2826.1
1222.2	1521.6	5	6	6447	1649.0
1224.6	1650.5	5	6	6463	1835.5
1226.1	1365.5	5	6	6473	2287.0
1227.3	1500.8	5	6	6483	1555.2
1231.6	881.3	5	6	14703	4155.0
1231.8	1028.9	5	6	6494	1975.7
1233.1	1052.2	5	6	24064	1981.4
1238.2	1579.0	5	6	6534	2129.8
1239.0	318.3	5	6	6499	5569.5
1239.7	1478.0	5	6	6533	3223.6
1243.2	1418.2	5	6	6581	1965.0
1245.1	1198.1	5	6	6589	2743.6
1247.8	1550.9	5	6	668	2468.2
1251.5	1136.8	5	6	6595	2162.1
1255.5	981.7	5	6	6685	2789.1
1263.0	1218.8	5	6	6704	6123.1
1264.4	993.6	5	6	6738	1719.5
1265.8	445.5	5	6	6716	1731.2
1274.1	586.0	5	6	6791	1442.9
1277.8	940.0	5	6	6814	1469.9
1290.6	311.7	5	6	6897	1657.7
1292.8	1394.4	5	6	728	1851.4
1295.3	1289.9	5	6	6926	3041.9
1304.9	493.6	5	6	7001	2783.4
1308.2	749.9	5	6	7002	1969.5
1310.2	1270.4	5	6	7041	2930.2
1311.3	1026.4	5	6	7053	2285.9
1311.3	1102.8	5	6	7032	3917.6
1313.4	1217.6	5	6	7025	1926.7
1317.7	1325.0	5	6	24205	2756.4
1326.6	965.1	5	6	7146	2280.9
1330.1	1109.5	5	6	7174	1813.2
1333.1	770.7	5	6	7180	2540.2
1334.7	1633.3	5	6	7245	3008.5
1340.1	286.0	5	6	7254	1988.5
1349.8	750.5	5	6	7345	3774.1
1351.3	836.1	5	6	7361	2291.3
1351.5	1585.9	5	6	7354	2531.3
1352.0	755.8	5	6	7345	1732.5
1354.2	1276.3	5	6	7351	2303.1
1363.5	370.7	5	6	7484	2007.8
1363.8	1313.0	5	6	7405	2514.5
1365.6	463.4	5	6	7466	1910.9
1366.8	921.0	5	6	7469	2641.4
1374.7	1332.6	5	6	7547	2075.8
1382.6	428.7	5	6	7610	2689.6
1388.5	688.5	5	6	7644	1939.6
1390.3	558.5	5	6	24312	1971.9
1393.7	1113.0	5	6	15199	1901.9
1395.3	452.8	5	6	7697	1685.3
1398.1	135.1	5	6	7705	2729.1
1398.2	1301.3	5	6	7710	2117.7
1400.9	1118.3	5	6	7730	3221.1
1400.6	1285.7	5	6	7709	2243.6
1400.9	1481.3	5	6	7678	1731.5
1407.3	1280.9	5	6	7746	4055.6
1407.4	1604.1	5	6	7759	2521.1
1415.4	1390.1	5	6	7813	2530.3
1422.8	1383.7	5	6	7842	2804.1
1429.3	1532.0	5	6	7889	3255.8
1433.0	1067.7	5	6	7946	4122.9
1434.7	888.5	5	6	15340	1619.1
1436.1	481.7	5	6	24384	2302.9
1443.7	472.2	5	6	24386	2164.8
1446.9	1559.3	5	6	22734	2181.9
1459.1	1452.5	5	6	8160	3105.8
1462.8	507.1	5	6	8126	2444.7
1471.1	1223.0	5	6	8164	3189.5
1472.0	1511.0	5	6	8183	1831.9
1477.5	1264.1	5	6	8221	4755.2
1489.0	1427.2	5	6	8274	3779.6
1491.3	1717.6	5	6	24459	3866.3
1498.8	699.6	5	6	8345	2326.4
1502.7	709.9	5	6	8321	2045.7
1518.8	1092.0	5	6	8460	3664.8
1520.2	976.3	5	6	8493	3324.6
1526.5	790.8	5	6	8538	3214.7
1525.8	1277.3	5	6	8526	2327.2
1528.6	1452.2	5	6	8520	1965.3
1550.0	1422.4	5	6	8673	3276.0
1565.3	772.7	5	6	8768	1641.8
1572.3	743.8	5	6	8804	1954.5
1580.1	1126.6	5	6	8829	1914.5
1582.7	908.1	5	6	8867	2433.0
1590.2	476.7	5	6	8910	1831.5
1592.0	1507.6	5	6	8920	1421.4
1596.3	642.1	5	6	8929	1671.4
1597.4	1254.2	5	6	8930	2363.5
1604.5	523.5	5	6	8974	4445.0
1605.8	752.5	5	6	9000	2820.0
1610.6	1603.7	5	6	15937	2716.9
1625.5	1047.6	5	6	9108	3001.0
1628.2	1600.5	5	6	9141	1497.8
1629.7	986.9	5	6	9137	2390.3
1636.3	1442.9	5	6	9195	1799.0
1674.4	1037.3	5	6	9398	1878.9
1681.2	729.4	5	6	9421	1483.6
1681.9	1064.7	5	6	9411	3184.5
1702.9	1183.0	5	6	9525	1923.8
1709.6	770.6	5	6	9560	4544.0
1738.9	1667.5	5	6	9687	1116.2
1752.4	1018.3	5	6	9732	2886.0
1758.6	793.7	5	6	16436	2895.9
1761.1	1672.9	5	6	9792	1270.9
1762.8	1463.9	5	6	9810	6319.2
1775.6	1103.7	5	6	9918	1940.5
1815.8	682.6	5	6	10069	2850.5
1880.4	1452.3	5	6	10346	4116.1
1984.1	817.4	5	6	10823	3439.5
2019.4	1441.7	5	6	10950	2726.8
2027.6	1338.7	5	6	10990	3229.5
310.8	858.6	6	6	1906	8477.6
414.2	1754.1	6	6	2316	8876.0
418.4	1216.4	6	6	23284	6427.0
446.2	1075.6	6	6	2429	7624.6
497.2	1204.7	6	6	2634	5626.4
530.4	1222.9	6	6	12813	7558.5
578.2	1386.7	6	6	22264	11859.4
596.3	600.4	6	6	2998	20318.8
615.0	1273.4	6	6	131	10871.7
657.8	1394.7	6	6	3360	15802.6
663.0	1079.6	6	6	3380	9456.4
711.3	1294.7	6	6	3582	8141.8
813.2	1210.8	6	6	4106	8968.5
826.1	1255.0	6	6	4155	9389.0
827.3	836.1	6	6	4154	6548.0
832.9	864.0	6	6	23682	5543.4
920.8	951.5	6	6	23765	7539.8
958.1	398.3	6	6	4772	18500.7
971.3	1805.7	6	6	4864	7592.6
1010.0	1175.0	6	6	427	9794.5
1063.0	1653.7	6	6	5450	6238.3
1085.6	1150.8	6	6	519	6242.6
1126.4	976.5	6	6	23903	10955.6
1174.4	123.6	6	6	23975	7971.9
1185.5	1574.7	6	6	6192	5679.5
1189.9	1286.6	6	6	6235	6615.8
1228.2	1784.9	6	6	6488	8027.8
1259.7	1736.7	6	6	6680	15022.6
1303.2	1508.4	6	6	731	23460.8
1305.1	659.8	6	6	6886	9896.4
1366.0	1616.4	6	6	7462	7597.0
1438.6	1448.0	6	6	851	12726.2
1439.5	1668.6	6	6	7953	12624.5
1464.8	1730.7	6	6	8116	13725.8
1476.7	1545.5	6	6	8223	10678.1
1479.8	732.5	6	6	8205	7045.1
1519.4	1114.1	6	6	8470	16315.2
1540.8	1596.9	6	6	19188	8975.4
1556.8	1219.6	6	6	8708	10969.5
1607.3	1815.1	6	6	9014	8100.6
1762.5	1079.1	6	6	9816	14747.7
1920.9	1520.4	6	6	10551	14571.2
34.8	1397.3	6	6	1095	5588.9
65.7	796.2	6	6	22923	7527.9
93.3	872.1	6	6	1208	5205.7
96.0	819.2	6	6	1212	4704.4
98.6	1339.9	6	6	1219	5967.0
100.3	905.5	6	6	1216	3211.1
109.1	1719.8	6	6	1235	4407.7
110.5	1202.1	6	6	1243	8910.8
131.2	908.0	6	6	1289	3534.2
133.3	1316.9	6	6	11460	2603.9
148.5	716.7	6	6	1326	2782.9
161.3	1061.4	6	6	1388	2177.7
161.4	962.0	6	6	1372	2517.8
172.8	901.8	6	6	1414	2192.0
184.9	758.5	6	6	1431	5316.7
188.0	1017.0	6	6	1443	4836.4
189.9	657.2	6	6	1434	2470.2
207.1	1150.7	6	6	1481	2335.8
219.9	702.1	6	6	1539	6729.3
221.9	816.0	6	6	1565	2191.6
235.6	1387.2	6	6	23024	4026.4
241.6	842.3	6	6	1612	3149.2
241.5	1317.8	6	6	23034	3491.6
243.8	1376.0	6	6	1630	3630.4
245.3	422.2	6	6	23037	2966.9
247.3	1678.2	6	6	1658	6067.4
253.0	586.3	6	6	1669	9053.8
253.1	1288.3	6	6	1659	3132.8
258.0	811.3	6	6	1683	2692.1
261.5	764.3	6	6	1701	2299.9
277.0	555.7	6	6	1753	4781.0
277.4	620.0	6	6	1758	5987.0
278.0	373.0	6	6	1783	2838.1
281.3	1665.6	6	6	1781	2991.6
289.2	404.2	6	6	23069	3470.4
289.5	589.6	6	6	1826	3403.3
290.4	1683.5	6	6	1867	4036.5
293.3	1249.3	6	6	1848	3797.9
305.3	1652.2	6	6	1854	2876.8
308.4	1012.0	6	6	1908	1797.2
313.6	1240.6	6	6	1946	3802.1
318.9	951.6	6	6	23107	7290.4
321.7	1345.7	6	6	25045	7675.4
323.4	625.3	6	6	41	3563.9
323.2	1538.2	6	6	1956	2298.7
327.2	557.2	6	6	1986	1947.8
328.0	620.0	6	6	41	9545.4
329.2	626.5	6	6	41	2971.3
331.6	850.8	6	6	2003	5111.9
331.9	533.7	6	6	1990	2221.6
334.7	1061.1	6	6	2018	4743.6
341.3	492.2	6	6	2015	3598.5
341.0	557.0	6	6	2045	1172.0
346.5	1709.9	6	6	23156	4844.2
350.1	1291.7	6	6	2082	1758.2
352.2	1334.6	6	6	23182	8347.7
357.1	1018.2	6	6	2095	3501.6
361.4	1355.4	6	6	2115	9828.8
368.5	496.3	6	6	2133	3348.5
368.1	1110.9	6	6	2135	4033.0
370.4	876.8	6	6	54	3886.3
369.9	1622.0	6	6	2150	3060.7
371.7	1040.0	6	6	2158	2781.3
374.2	1108.0	6	6	2135	4740.8
374.6	838.8	6	6	2170	2807.8
375.8	1095.5	6	6	23252	5244.6
381.4	1260.2	6	6	18053	4687.5
381.8	1125.8	6	6	2197	3809.1
382.5	1177.6	6	6	2192	4294.7
384.3	1734.8	6	6	23248	2400.1
387.5	1120.4	6	6	2197	5103.9
404.0	1167.2	6	6	2286	6053.2
406.1	1239.6	6	6	22172	3081.8
417.5	1112.3	6	6	2331	3765.1
418.1	1128.1	6	6	2308	2636.7
420.3	1692.9	6	6	2353	4427.2
421.1	1087.3	6	6	2337	5626.2
427.2	1191.3	6	6	2367	3601.2
431.4	967.9	6	6	2366	4077.4
431.2	1622.4	6	6	2373	4771.0
441.8	933.8	6	6	2383	2804.9
444.6	1690.5	6	6	2439	6051.1
446.2	1094.9	6	6	2441	2950.5
455.3	975.8	6	6	2458	1657.7
462.2	843.1	6	6	2502	5829.0
472.5	903.1	6	6	2534	4071.5
480.3	1064.0	6	6	2537	3209.2
481.3	1953.7	6	6	2552	7574.4
489.8	765.9	6	6	12696	2413.6
493.9	1937.2	6	6	2600	4571.9
494.9	596.0	6	6	2617	3303.1
495.3	1145.1	6	6	2609	1845.8
497.2	933.2	6	6	2633	4934.5
507.3	1452.9	6	6	2668	2890.9
507.4	1443.2	6	6	2658	5322.8
513.0	1347.6	6	6	22210	1861.0
514.6	1625.2	6	6	2694	2539.7
517.1	974.4	6	6	2671	2502.4
518.8	156.8	6	6	2684	3311.1
522.2	1382.2	6	6	2725	4071.4
523.4	928.9	6	6	2740	4423.4
530.2	1351.1	6	6	2736	3052.9
532.4	747.8	6	6	2749	1982.3
533.0	817.2	6	6	2766	1860.5
537.5	1075.8	6	6	2771	5259.2
540.0	1080.2	6	6	22230	9307.8
540.2	1213.5	6	6	2796	6441.3
543.4	943.1	6	6	23441	4595.3
549.6	969.6	6	6	22234	2629.2
548.7	1069.2	6	6	2795	3190.0
552.9	896.4	6	6	12869	4267.7
554.4	102.1	6	6	2836	3945.3
554.3	741.2	6	6	18210	2771.7
554.0	994.2	6	6	2837	2889.8
556.3	1232.6	6	6	2834	2764.5
557.9	703.9	6	6	2829	5118.3
561.9	1049.3	6	6	2833	6404.2
566.4	804.4	6	6	23483	6861.5
569.1	979.9	6	6	22250	4476.3
574.7	1069.5	6	6	2918	3225.0
579.5	317.8	6	6	2936	5744.0
578.5	998.4	6	6	2913	4752.0
580.1	1124.5	6	6	2925	4205.3
580.3	933.7	6	6	115	3060.2
586.6	196.9	6	6	2962	2765.2
588.8	1067.1	6	6	2985	6173.4
591.1	1390.5	6	6	22274	6046.4
592.4	1686.3	6	6	3003	3343.3
595.1	1263.5	6	6	3004	7550.4
600.0	394.3	6	6	3028	2542.8
601.4	1750.3	6	6	3061	2408.3
604.5	508.3	6	6	3081	3983.2
611.4	1379.2	6	6	3090	2849.8
612.6	1310.4	6	6	3119	3195.5
617.4	773.8	6	6	3113	2475.6
621.3	1332.4	6	6	3173	4070.7
622.3	872.0	6	6	3199	3536.5
623.5	778.1	6	6	3184	7343.1
623.6	860.5	6	6	3192	2774.3
625.0	273.0	6	6	3189	3101.0
631.7	1378.5	6	6	3229	2379.8
632.6	1938.0	6	6	3240	5018.5
636.4	758.6	6	6	3252	5615.9
636.8	1540.8	6	6	3264	3843.3
638.8	997.4	6	6	3260	2831.3
642.0	1317.8	6	6	22317	4271.0
642.3	1440.2	6	6	3263	4661.7
645.8	785.9	6	6	3280	5886.4
647.8	1488.9	6	6	22325	8744.1
654.5	1458.9	6	6	3321	4042.7
662.6	955.0	6	6	3345	2301.5
665.1	1423.2	6	6	183	5370.8
667.9	1474.1	6	6	23590	3856.6
673.0	979.5	6	6	3377	3792.9
679.0	1581.3	6	6	23599	5553.4
681.0	1121.4	6	6	3435	3160.5
682.7	330.3	6	6	3441	2323.5
686.3	1485.8	6	6	3442	1596.5
686.6	1538.2	6	6	3447	5908.6
699.0	325.3	6	6	3503	5045.3
699.3	781.3	6	6	3511	4437.6
699.7	1749.5	6	6	3509	4946.1
701.2	1459.7	6	6	3529	2748.4
704.0	933.0	6	6	23609	7281.5
710.8	727.4	6	6	3562	6544.6
713.7	1028.7	6	6	226	2530.2
714.0	1542.8	6	6	221	8050.7
718.2	1608.7	6	6	3607	3016.0
719.8	1565.4	6	6	3649	2369.6
723.3	819.6	6	6	3623	3199.5
729.0	64.1	6	6	3668	4686.2
731.5	214.2	6	6	3683	3325.4
733.7	457.7	6	6	3698	2702.5
735.9	889.0	6	6	241	1990.4
740.0	1025.7	6	6	244	3669.0
740.1	1130.8	6	6	3706	5959.8
746.1	311.7	6	6	3724	2978.8
749.7	958.2	6	6	3757	2716.9
751.3	835.2	6	6	3754	3982.2
751.0	1023.9	6	6	3762	3909.8
751.5	1195.2	6	6	3764	3695.6
754.2	964.3	6	6	3800	5756.3
761.2	1421.2	6	6	3801	2523.6
766.3	958.5	6	6	3845	5799.0
768.0	771.6	6	6	267	4445.7
766.9	820.5	6	6	3842	5208.1
769.4	670.1	6	6	3831	3226.8
771.1	975.2	6	6	3853	3354.3
771.2	1259.3	6	6	3861	3311.8
770.5	1882.4	6	6	3863	4854.2
773.2	1662.6	6	6	3871	4331.4
773.4	757.5	6	6	22356	4192.8
788.4	1165.6	6	6	3950	3002.6
790.2	1100.2	6	6	3957	2860.2
793.9	848.3	6	6	3961	3241.0
798.1	742.2	6	6	3985	5617.0
797.8	1040.9	6	6	3977	2868.2
798.1	1651.3	6	6	4003	3801.2
799.0	485.7	6	6	3996	3861.1
802.1	894.6	6	6	23648	3716.1
804.1	1663.5	6	6	4063	2843.7
807.0	687.7	6	6	4051	4121.8
810.5	1128.5	6	6	299	3661.4
811.5	1244.9	6	6	302	2708.4
813.1	823.7	6	6	25629	5197.3
817.8	1355.4	6	6	308	1878.5
818.8	828.3	6	6	4116	2483.8
821.1	1587.5	6	6	4087	3417.0
821.9	1346.2	6	6	4118	5190.4
822.8	1769.4	6	6	4119	5503.6
823.5	1169.0	6	6	4166	4882.0
823.9	1321.4	6	6	313	1881.2
826.8	2018.8	6	6	4157	5756.6
826.9	813.2	6	6	314	3906.5
831.5	1189.1	6	6	4194	3603.8
834.8	129.1	6	6	13600	3089.9
835.3	803.6	6	6	4173	3082.4
839.5	859.8	6	6	323	4045.3
845.7	639.9	6	6	4255	4304.1
847.9	694.4	6	6	328	2077.2
856.8	779.0	6	6	22400	5607.5
860.9	1718.1	6	6	4287	2876.7
866.6	803.6	6	6	4295	3361.0
867.9	1794.5	6	6	4325	3144.1
871.9	983.8	6	6	4382	3307.9
871.9	1255.4	6	6	4335	5348.0
875.6	957.1	6	6	4381	7028.5
885.1	861.7	6	6	4429	2595.6
885.3	918.1	6	6	23731	2722.2
887.5	969.1	6	6	4414	1798.0
895.8	1393.2	6	6	362	5588.0
898.5	698.2	6	6	4483	3323.6
899.4	1005.2	6	6	4485	7117.9
899.6	1219.2	6	6	4477	4527.4
901.1	373.9	6	6	4482	6085.7
903.5	621.8	6	6	4505	3270.3
903.9	1203.9	6	6	4506	1630.0
904.8	1098.7	6	6	361	5504.7
907.9	1942.0	6	6	4525	5835.9
910.8	868.9	6	6	4538	5667.9
914.5	299.1	6	6	4532	2784.3
913.2	1014.5	6	6	4544	2006.3
914.2	905.8	6	6	22444	2251.1
915.6	2004.7	6	6	23762	2447.2
919.2	1725.7	6	6	4573	6742.8
924.2	844.2	6	6	4576	4628.5
926.7	948.4	6	6	4613	4565.2
928.7	181.7	6	6	4597	3301.8
929.0	419.8	6	6	4635	3422.1
930.5	767.4	6	6	4617	3858.2
929.4	1745.8	6	6	4626	4337.5
933.6	1108.8	6	6	4658	2738.1
939.0	354.2	6	6	4676	2741.3
938.9	1088.9	6	6	4693	5584.5
942.9	1842.2	6	6	4707	4163.3
944.8	703.0	6	6	4702	4033.8
944.4	992.1	6	6	391	7780.6
945.2	2011.3	6	6	4758	5512.4
947.0	869.6	6	6	4716	1718.7
951.0	692.5	6	6	4746	2984.2
950.5	1144.9	6	6	394	2946.5
953.0	616.0	6	6	393	4128.7
951.9	1751.4	6	6	4749	3861.0
953.6	1765.2	6	6	4761	2188.7
955.4	979.6	6	6	4779	6935.1
955.9	1896.6	6	6	4771	2791.2
958.5	632.6	6	6	4800	2216.3
966.2	935.1	6	6	25649	2190.1
968.7	1417.5	6	6	4867	2054.1
969.8	600.8	6	6	4826	4507.0
977.2	239.7	6	6	4878	1770.4
977.8	234.4	6	6	4878	3169.8
979.8	1027.4	6	6	4902	5105.4
983.2	1466.1	6	6	4910	2930.7
985.2	930.8	6	6	4880	2077.3
986.4	993.3	6	6	4956	5688.6
988.2	81.2	6	6	4954	6142.3
988.6	977.8	6	6	4975	5797.8
989.9	1453.4	6	6	4962	5978.2
998.2	1592.3	6	6	5018	3089.6
999.6	602.9	6	6	5051	4204.7
1000.7	1553.7	6	6	5054	3550.8
1002.8	854.8	6	6	5060	2754.8
1001.8	925.7	6	6	14019	5981.5
1009.1	1097.2	6	6	432	3258.7
1010.8	1185.8	6	6	5133	3587.6
1026.5	309.1	6	6	5225	4863.3
1029.0	1771.6	6	6	5229	3057.8
1029.8	1599.0	6	6	5252	4351.6
1031.8	1894.2	6	6	5224	2768.1
1033.6	254.2	6	6	5302	5854.8
1037.5	1472.1	6	6	468	4662.3
1040.2	1205.3	6	6	5285	2080.1
1044.3	1511.7	6	6	14132	3215.4
1044.3	1920.6	6	6	14135	3428.8
1045.1	1043.2	6	6	5326	2710.8
1046.3	202.7	6	6	5349	3009.2
1052.3	196.8	6	6	5349	2472.3
1054.1	809.6	6	6	477	2628.9
1057.4	1282.6	6	6	485	3723.6
1059.6	1059.6	6	6	5381	2652.6
1061.1	1107.4	6	6	5411	4460.7
1061.2	1722.1	6	6	5407	5825.7
1065.2	410.4	6	6	5452	5143.8
1066.8	1003.7	6	6	5465	1615.1
1067.1	1061.5	6	6	5439	5512.8
1070.9	127.3	6	6	23864	4166.5
1071.0	1215.0	6	6	492	3223.7
1073.4	1127.6	6	6	5481	6681.6
1075.5	217.4	6	6	23868	4256.7
1078.5	1305.9	6	6	5496	2640.2
1081.1	1576.8	6	6	5528	2475.8
1081.7	417.1	6	6	5542	2678.6
1083.6	1372.3	6	6	5553	2118.0
1087.5	1200.8	6	6	5537	2493.2
1087.6	1405.4	6	6	515	7667.3
1089.6	1131.3	6	6	518	2007.5
1088.9	1980.0	6	6	5555	3295.3
1091.0	1229.2	6	6	5565	2043.2
1091.5	1294.4	6	6	5547	3595.0
1093.4	1125.7	6	6	528	5258.0
1093.6	1181.0	6	6	5564	6797.2
1094.3	1586.5	6	6	23889	2535.6
1095.4	46.6	6	6	5570	2955.0
1094.8	1333.2	6	6	5588	2684.9
1099.1	1089.1	6	6	5631	4219.1
1101.5	1962.4	6	6	5618	6829.7
1102.8	588.8	6	6	5630	4268.1
1108.1	138.9	6	6	5719	7671.9
1106.5	1726.8	6	6	25660	2171.9
1107.9	1339.9	6	6	5673	3718.2
1110.0	1095.0	6	6	535	2509.0
1110.1	1639.2	6	6	5687	1895.0
1111.5	1230.1	6	6	5694	3721.1
1112.5	1161.6	6	6	5726	2554.3
1114.0	988.3	6	6	5712	5872.4
1115.6	1929.4	6	6	5717	2935.9
1118.0	1306.3	6	6	5762	6349.7
1119.1	1389.5	6	6	5743	2699.2
1125.6	1544.8	6	6	5804	2778.2
1128.9	1322.5	6	6	22529	3087.5
1129.8	1378.9	6	6	5859	5069.4
1130.9	1196.8	6	6	551	4786.7
1134.9	1283.2	6	6	22533	6346.5
1136.4	1726.9	6	6	14375	4076.1
1139.4	595.4	6	6	562	4427.8
1140.4	1323.2	6	6	5893	2804.2
1141.4	1109.4	6	6	5877	2636.8
1146.0	480.9	6	6	23931	2696.5
1147.4	1675.2	6	6	5921	3118.9
1147.0	1835.6	6	6	5887	5611.2
1147.9	1435.1	6	6	5953	3385.3
1149.4	527.1	6	6	14436	5940.3
1149.6	1303.3	6	6	573	4250.5
1149.9	1106.4	6	6	5951	3451.1
1150.8	590.3	6	6	5957	2568.1
1151.9	1367.7	6	6	5966	1257.2
1155.5	1280.3	6	6	5975	5530.7
1159.1	1644.3	6	6	6054	6442.3
1161.8	1820.3	6	6	6041	2788.5
1162.7	1383.5	6	6	6046	2117.5
1164.5	1505.8	6	6	22542	2216.0
1165.8	1555.5	6	6	6095	2550.2
1167.8	642.5	6	6	6101	3028.1
1168.4	1184.9	6	6	6091	4034.5
1170.2	1454.7	6	6	6110	3297.0
1172.5	476.6	6	6	6134	1744.6
1175.5	782.7	6	6	22547	7177.1
1176.6	1223.8	6	6	599	5546.4
1176.1	1335.3	6	6	6141	3898.6
1177.2	1150.7	6	6	596	10759.2
1176.9	1704.4	6	6	6145	5096.9
1183.9	1501.9	6	6	6199	3311.5
1190.1	866.0	6	6	617	2946.9
1190.7	1357.5	6	6	6223	3887.4
1194.1	1391.6	6	6	6263	3269.4
1195.1	685.3	6	6	6298	4576.7
1197.5	641.0	6	6	6311	3919.7
1199.3	1709.4	6	6	6279	7474.9
1199.3	1769.4	6	6	6273	2748.8
1199.9	1602.4	6	6	6319	2155.7
1204.5	1502.8	6	6	6317	3258.6
1207.4	1566.3	6	6	6363	2066.8
1210.0	1510.5	6	6	635	2868.4
1212.9	210.6	6	6	6388	4045.2
1212.9	392.0	6	6	6289	1934.2
1213.9	1586.6	6	6	14627	5760.6
1216.0	238.5	6	6	14640	4607.6
1215.8	1410.1	6	6	6382	1964.3
1217.4	1237.0	6	6	14658	2646.2
1228.6	1644.5	6	6	653	2819.2
1230.3	240.0	6	6	6511	2334.9
1230.6	1023.0	6	6	6513	3908.3
1230.5	1352.5	6	6	6491	2736.1
1232.3	1117.7	6	6	6495	5623.8
1233.7	90.0	6	6	6501	3660.0
1233.9	1794.9	6	6	6522	8341.9
1240.2	943.9	6	6	6547	8150.0
1239.8	963.6	6	6	6560	3704.7
1242.9	1895.3	6	6	6583	8249.1
1244.8	1243.8	6	6	24099	2442.6
1249.2	1876.0	6	6	6591	4454.3
1252.5	77.8	6	6	6599	4529.5
1254.8	598.9	6	6	6638	5465.7
1254.5	1515.4	6	6	6644	4248.2
1255.7	964.9	6	6	6662	2843.6
1257.2	1422.1	6	6	6664	3081.5
1261.0	1167.5	6	6	6713	3476.2
1262.2	1554.1	6	6	22612	4354.3
1262.8	1122.4	6	6	688	4731.8
1267.2	1782.3	6	6	6674	5930.1
1271.0	342.7	6	6	6761	9381.4
1271.5	255.9	6	6	6796	4048.2
1272.5	1023.1	6	6	22617	5137.8
1273.1	577.6	6	6	6790	2613.6
1273.3	1142.7	6	6	6803	5928.8
1275.0	1907.5	6	6	6769	4296.1
1282.8	1702.8	6	6	6844	4774.7
1283.3	1319.3	6	6	24131	1800.0
1284.2	1177.6	6	6	6843	3588.9
1285.2	1046.7	6	6	24164	3160.6
1289.0	173.8	6	6	6945	4666.6
1289.4	1825.4	6	6	6881	11173.6
1292.0	1427.0	6	6	6910	12868.5
1293.3	1033.8	6	6	716	3693.9
1293.8	974.8	6	6	6931	2711.8
1293.7	1891.2	6	6	6868	4264.9
1296.2	982.9	6	6	6958	3472.1
1296.7	1296.3	6	6	6926	9069.6
1298.5	1214.0	6	6	22653	3189.8
1300.3	435.4	6	6	6947	3670.3
1301.6	577.7	6	6	6965	3743.0
1300.9	1498.0	6	6	6966	6405.7
1302.4	947.6	6	6	720	3957.5
1301.7	1820.6	6	6	18926	2622.2
1303.3	1600.3	6	6	6916	1502.8
1309.0	1079.3	6	6	7005	3319.6
1310.7	988.5	6	6	7060	2495.7
1311.5	1115.7	6	6	7023	8173.5
1311.4	1067.3	6	6	7040	3097.1
1315.4	1814.4	6	6	7093	7485.5
1319.6	1047.0	6	6	24207	3802.8
1321.7	1189.4	6	6	7115	2366.6
1325.4	1428.7	6	6	7238	3761.1
1327.0	1482.9	6	6	24246	3647.6
1331.0	1750.3	6	6	7175	6339.2
1332.4	1898.2	6	6	7205	7677.0
1333.0	1466.0	6	6	7170	4861.9
1333.4	1574.7	6	6	7204	4431.3
1336.4	1398.4	6	6	22675	3743.7
1340.0	312.3	6	6	7226	2922.1
1339.7	927.9	6	6	7249	3652.2
1344.6	1685.7	6	6	7304	3168.7
1346.2	690.5	6	6	18975	2680.0
1347.1	936.8	6	6	7311	3141.8
1349.0	1273.6	6	6	7351	3477.7
1348.2	1666.3	6	6	7284	6196.5
1348.4	211.3	6	6	25814	4772.1
1350.0	1776.8	6	6	7348	2998.6
1353.3	1746.5	6	6	7383	5673.5
1355.8	451.8	6	6	24268	3949.4
1355.4	1385.4	6	6	24266	5013.9
1358.6	1656.6	6	6	7433	3366.4
1359.3	1723.3	6	6	7373	3005.2
1361.0	1076.2	6	6	7421	3566.3
1362.4	973.0	6	6	7444	2716.0
1363.1	1119.6	6	6	24274	4256.9
1368.5	1375.7	6	6	7508	4595.8
1367.3	648.6	6	6	793	3099.2
1368.3	1287.2	6	6	798	4435.0
1372.0	196.3	6	6	7518	4747.1
1372.6	387.3	6	6	7543	1965.3
1373.9	958.9	6	6	7550	3869.0
1373.6	1046.6	6	6	7546	3448.8
1373.6	1601.9	6	6	7559	2598.0
1379.9	1061.7	6	6	7597	2000.2
1379.5	1563.6	6	6	7588	2450.6
1381.0	1667.5	6	6	7601	7467.7
1382.0	1600.3	6	6	7623	14427.0
1384.4	1163.9	6	6	24321	2982.1
1385.3	1921.5	6	6	7592	4660.7
1389.4	1542.3	6	6	7656	4447.8
1393.5	463.9	6	6	7664	2688.6
1392.8	1693.7	6	6	7615	4526.9
1394.9	1161.1	6	6	7690	8155.8
1395.3	1755.3	6	6	7684	5824.6
1395.7	1322.5	6	6	7677	3157.2
1398.6	1356.0	6	6	7703	4106.1
1400.7	238.2	6	6	7727	3542.3
1402.8	1565.5	6	6	24349	2434.0
1411.8	528.8	6	6	25309	3515.5
1410.4	1121.8	6	6	15270	4797.0
1411.4	1163.9	6	6	7786	3818.5
1412.9	519.2	6	6	24363	1676.0
1413.5	1566.0	6	6	7797	2936.8
1417.2	733.4	6	6	7829	4932.8
1419.8	1190.5	6	6	7825	2890.6
1420.5	875.7	6	6	7849	2045.7
1420.8	1469.4	6	6	7837	4476.3
1422.5	1089.0	6	6	7856	4435.4
1429.2	1540.5	6	6	7889	4217.8
1432.2	1763.5	6	6	15319	2735.3
1432.7	1568.6	6	6	7919	2737.5
1435.1	894.5	6	6	7963	4219.1
1435.3	1119.2	6	6	7927	6347.2
1437.1	1076.3	6	6	7968	2845.0
1439.3	823.8	6	6	852	1909.0
1443.3	1026.6	6	6	8010	4642.2
1445.1	727.1	6	6	8017	2637.9
1450.0	724.2	6	6	8017	3601.7
1450.4	1434.6	6	6	8013	5961.6
1453.7	1585.0	6	6	8081	3650.5
1459.3	356.0	6	6	8100	5641.6
1466.3	1191.2	6	6	8142	5938.2
1466.5	357.3	6	6	862	2757.3
1471.1	1593.4	6	6	8173	3401.0
1472.9	1137.4	6	6	8197	3764.5
1473.9	1118.5	6	6	8163	3713.3
1475.7	362.3	6	6	8195	8749.7
1477.8	1721.3	6	6	24458	3017.2
1483.0	1704.3	6	6	8249	2782.7
1483.8	399.2	6	6	8234	6822.9
1484.9	1042.1	6	6	15505	4595.1
1486.6	1106.8	6	6	880	5613.2
1489.6	1823.6	6	6	8268	7568.7
1494.2	1416.4	6	6	8312	3130.1
1499.7	502.1	6	6	8344	5167.1
1502.8	786.8	6	6	8386	4086.0
1505.8	543.3	6	6	15598	2296.4
1505.9	1478.9	6	6	8370	2104.0
1506.2	1620.3	6	6	15619	1979.1
1508.6	1645.6	6	6	8435	5346.3
1509.9	1292.6	6	6	8402	3343.9
1519.5	1392.6	6	6	8473	3691.1
1520.2	1288.4	6	6	8480	2480.3
1520.1	1299.9	6	6	896	2922.2
1529.6	1130.0	6	6	8540	3756.4
1530.0	613.4	6	6	8555	2693.7
1535.9	349.2	6	6	8599	4222.4
1536.5	1690.2	6	6	8607	8265.4
1537.4	1677.5	6	6	8606	4577.2
1538.3	377.2	6	6	8620	3159.6
1539.7	1504.5	6	6	24505	2488.9
1539.5	638.9	6	6	8575	3559.6
1544.8	561.4	6	6	917	2979.2
1551.2	746.3	6	6	920	3953.1
1552.1	1565.7	6	6	923	9496.8
1552.8	1997.5	6	6	8705	9989.2
1553.6	1370.4	6	6	8689	3918.0
1554.9	586.9	6	6	22765	2172.7
1554.8	1381.4	6	6	8689	3098.0
1558.7	1497.8	6	6	24532	3276.3
1561.9	524.3	6	6	22768	5130.1
1565.2	1381.0	6	6	8760	4370.4
1566.4	740.0	6	6	928	6857.8
1569.7	1338.1	6	6	932	6833.7
1575.9	769.3	6	6	8819	5055.5
1578.2	1799.9	6	6	8851	4968.0
1583.3	1485.3	6	6	22771	4428.2
1587.1	1300.7	6	6	8876	6220.1
1587.0	1491.1	6	6	22771	2434.9
1593.9	1277.9	6	6	8919	7306.6
1595.5	1285.5	6	6	8919	3317.4
1599.7	1639.3	6	6	8938	10159.6
1604.4	635.7	6	6	8998	3273.2
1604.4	1220.6	6	6	953	5151.3
1606.9	514.0	6	6	9006	5893.3
1606.8	1289.1	6	6	8991	3474.5
1609.5	499.2	6	6	9031	3204.4
1609.6	993.8	6	6	9022	1725.3
1613.1	489.0	6	6	9034	4387.2
1613.1	1332.6	6	6	9059	4010.6
1614.0	1821.0	6	6	9048	2793.7
1616.5	589.7	6	6	9090	5708.9
1617.2	1696.1	6	6	9077	5909.6
1617.2	1436.4	6	6	9074	6385.8
1631.4	1048.1	6	6	9108	4802.2
1641.3	1432.1	6	6	9237	4036.0
1642.2	763.6	6	6	9242	4418.9
1644.2	736.7	6	6	9221	8240.5
1644.6	697.2	6	6	9207	3016.1
1653.6	1489.1	6	6	9289	2881.0
1653.8	647.5	6	6	9252	3706.8
1656.9	1446.7	6	6	9288	2852.6
1675.3	1532.2	6	6	16129	6375.0
1681.0	1619.9	6	6	9415	2718.8
1681.1	1603.9	6	6	9414	4799.0
1685.0	1198.2	6	6	9434	3849.4
1687.6	1444.1	6	6	9445	5894.9
1690.1	1529.5	6	6	9464	4696.5
1691.3	1182.0	6	6	984	3010.1
1692.7	1680.0	6	6	9484	4760.7
1694.2	762.9	6	6	9470	3747.5
1702.1	1529.5	6	6	9486	2963.4
1708.5	992.9	6	6	9536	4249.4
1714.0	1181.5	6	6	9554	6364.8
1715.2	1473.1	6	6	9575	3595.0
1732.1	580.6	6	6	9643	7976.6
1735.6	880.3	6	6	9653	3067.1
1737.6	554.9	6	6	9678	3825.5
1739.3	810.0	6	6	9685	4825.0
1741.8	866.7	6	6	1001	6246.9
1742.8	1546.6	6	6	9695	7511.8
1746.1	743.8	6	6	9739	3976.2
1746.2	1256.7	6	6	9745	3885.8
1755.6	787.5	6	6	16436	4063.2
1755.2	1411.9	6	6	9787	3373.0
1757.8	976.7	6	6	9796	5672.3
1757.1	1070.0	6	6	9784	2620.3
1767.9	1000.1	6	6	9825	4365.1
1770.4	1263.1	6	6	9860	2696.9
1777.3	1912.4	6	6	9903	6253.7
1786.0	659.8	6	6	9948	2989.9
1785.4	1023.1	6	6	9916	4507.2
1787.7	1163.6	6	6	9949	4524.2
1788.3	1792.9	6	6	9960	2287.9
1793.0	919.2	6	6	9979	3182.9
1794.1	1188.2	6	6	9971	3704.3
1794.7	1426.5	6	6	9996	2268.1
1802.8	1419.5	6	6	10020	9201.4
1805.0	1522.9	6	6	10016	3413.7
1808.8	1592.4	6	6	10026	4766.3
1817.2	1714.8	6	6	24727	6558.2
1822.3	1486.8	6	6	10095	3649.7
1824.4	1033.4	6	6	10123	1936.9
1843.4	903.4	6	6	10188	7781.3
1846.8	1442.6	6	6	10195	4806.8
1848.9	1718.4	6	6	10223	3953.2
1851.4	1566.5	6	6	10271	2859.9
1859.4	1427.0	6	6	10241	3144.4
1860.4	1734.5	6	6	10242	5766.2
1875.8	1614.2	6	6	10303	4461.9
1878.3	1385.8	6	6	10342	3703.9
1887.1	1066.4	6	6	10383	4635.9
1889.7	1643.5	6	6	10385	2676.3
1897.9	1464.2	6	6	10425	10091.5
1923.3	472.3	6	6	10566	4683.5
1951.3	1594.5	6	6	10693	4399.9
1963.4	1243.6	6	6	10719	7659.9
1973.2	944.7	6	6	10748	3182.8
1985.5	922.3	6	6	10841	9121.2
1986.4	1414.5	6	6	10833	4816.7
1989.2	866.7	6	6	10848	4497.1
1997.9	1048.0	6	6	10886	3187.6
2005.0	905.2	6	6	10881	2391.5
2026.7	823.7	6	6	10986	3779.9
16.1	1240.7	6	6	1071	1590.7
18.2	902.9	6	6	22875	2894.4
23.2	829.7	6	6	22872	3103.0
24.5	1246.9	6	6	1071	2087.0
27.3	957.4	6	6	22878	1989.4
29.9	834.2	6	6	1072	1599.0
34.0	1326.8	6	6	1090	3100.8
43.5	902.3	6	6	22904	3169.5
62.3	659.1	6	6	1148	1608.1
73.0	1404.0	6	6	1176	2774.1
75.0	669.2	6	6	1181	1434.9
79.0	894.7	6	6	22950	2275.9
93.3	763.9	6	6	1218	2061.7
98.8	962.9	6	6	11343	2399.0
103.1	1787.6	6	6	1225	1538.7
113.8	1809.7	6	6	1241	2802.8
117.0	528.0	6	6	1251	2128.6
119.4	1005.2	6	6	1259	2718.3
124.4	978.8	6	6	1278	1825.0
129.1	1258.8	6	6	1283	2100.7
131.9	1274.1	6	6	11432	3844.9
133.6	1696.7	6	6	1292	4531.3
141.0	822.7	6	6	1300	1327.6
147.3	639.5	6	6	1332	3237.7
147.5	1088.3	6	6	1330	3465.2
147.8	1097.4	6	6	1343	3254.6
150.1	1517.9	6	6	1346	2148.6
151.6	910.5	6	6	1361	1515.2
158.3	927.8	6	6	1367	4121.5
161.9	1935.7	6	6	1394	2260.8
167.4	657.9	6	6	1386	1522.1
167.7	1058.6	6	6	1398	1182.9
169.6	1055.2	6	6	1398	1356.1
170.4	844.3	6	6	1409	2613.6
172.5	573.0	6	6	1407	2281.2
174.5	1205.4	6	6	1405	2079.8
174.9	1002.2	6	6	1413	3827.6
178.5	1365.2	6	6	25561	3319.2
180.6	1639.6	6	6	1419	3438.6
183.9	969.9	6	6	1442	2586.8
185.7	885.7	6	6	1447	2011.9
187.6	974.4	6	6	1442	2086.4
191.8	835.6	6	6	1470	1599.6
198.1	769.5	6	6	1464	1992.8
200.3	1169.0	6	6	1478	2809.2
201.6	813.2	6	6	11720	2094.0
202.1	1197.3	6	6	1482	2592.5
207.3	690.9	6	6	1507	1954.2
209.2	631.1	6	6	1505	3533.1
213.5	618.2	6	6	1518	2089.6
213.1	1131.7	6	6	1499	2799.7
215.1	383.8	6	6	1537	3906.8
215.3	399.4	6	6	1530	3047.1
217.3	1673.0	6	6	1527	2874.2
219.8	856.0	6	6	1548	966.2
231.4	558.7	6	6	1574	1714.3
236.9	986.0	6	6	1620	3517.8
240.7	598.0	6	6	1610	2138.1
239.9	1258.0	6	6	1642	1170.7
245.7	905.6	6	6	1637	2396.2
246.0	1655.3	6	6	1636	1425.3
247.8	295.5	6	6	1650	2739.3
255.8	455.6	6	6	1687	1593.9
258.3	461.2	6	6	1687	2005.9
260.7	853.3	6	6	1697	1558.0
260.7	775.4	6	6	1696	2141.1
267.2	1475.4	6	6	1739	2599.1
269.7	1423.3	6	6	1734	1201.4
274.2	1728.5	6	6	1751	1643.6
274.3	1820.1	6	6	1756	2362.1
275.2	1464.6	6	6	1750	2003.0
279.4	337.4	6	6	1789	2449.5
280.6	632.0	6	6	1784	2078.5
281.5	1477.5	6	6	1782	8023.1
286.1	544.9	6	6	1790	1647.8
289.0	1673.7	6	6	1817	1692.3
296.2	1967.3	6	6	12086	1678.2
297.9	810.9	6	6	1884	3391.8
297.6	1656.9	6	6	1866	2940.3
299.0	331.2	6	6	1868	1982.4
302.1	1711.8	6	6	1855	2086.2
303.2	485.6	6	6	1869	2715.3
303.4	532.4	6	6	1873	3798.4
303.3	1659.6	6	6	1866	2780.8
304.5	1092.0	6	6	12201	2225.2
309.9	1408.6	6	6	1922	1939.8
317.0	904.6	6	6	1896	3127.1
316.5	1298.5	6	6	39	1636.7
317.5	1030.7	6	6	1949	2890.5
318.2	872.7	6	6	1960	2726.6
323.7	721.3	6	6	1991	1907.7
325.7	775.1	6	6	1987	2186.0
327.6	1701.2	6	6	23125	2101.0
331.7	331.6	6	6	2007	3706.0
335.0	617.1	6	6	46	12567.6
341.4	989.8	6	6	22135	2969.0
347.0	2035.0	6	6	2053	3489.5
347.9	1343.9	6	6	2074	2846.7
348.5	1565.0	6	6	2078	4363.0
348.6	876.9	6	6	12278	1751.1
353.3	943.3	6	6	2128	2155.5
353.0	1069.0	6	6	2088	2685.8
353.9	476.6	6	6	23192	1859.6
357.4	432.7	6	6	2107	2495.0
357.8	494.0	6	6	2089	1141.9
359.1	855.0	6	6	2119	6041.4
361.3	1243.3	6	6	51	2242.3
361.6	1289.2	6	6	23223	1505.6
361.8	1320.8	6	6	2104	3988.5
368.5	1216.7	6	6	12331	1079.6
370.6	1167.0	6	6	2154	2252.0
379.2	528.0	6	6	2179	2188.9
378.9	939.7	6	6	2183	1588.3
382.5	1170.3	6	6	2209	2543.8
383.0	1285.1	6	6	2198	3954.6
390.0	1708.2	6	6	23265	3078.1
393.1	1209.6	6	6	23261	3070.3
406.6	1253.7	6	6	22173	6127.7
407.1	1136.2	6	6	2289	2861.2
408.8	850.0	6	6	2291	1730.7
409.7	1730.1	6	6	23294	2421.0
420.4	1276.3	6	6	2323	3475.5
427.5	1786.0	6	6	2363	1338.9
429.4	1109.6	6	6	2377	1725.1
430.2	1028.2	6	6	2354	1539.0
442.2	1935.1	6	6	2416	2462.7
446.1	1712.6	6	6	2443	2881.0
452.6	741.8	6	6	2456	1818.8
459.0	765.4	6	6	2466	1339.2
461.9	1208.7	6	6	2477	2058.4
464.8	1716.0	6	6	2511	6027.5
466.4	1568.9	6	6	2504	2036.4
470.0	928.3	6	6	80	1887.8
472.0	1221.9	6	6	25111	6812.2
471.5	1255.5	6	6	22194	1349.6
471.9	1240.3	6	6	23359	2424.3
473.8	1153.7	6	6	2526	2778.8
475.8	1139.3	6	6	2555	2382.7
481.0	1069.0	6	6	2537	2392.5
485.4	1026.0	6	6	2564	1426.2
485.2	1804.1	6	6	2558	1734.2
487.1	983.4	6	6	2579	2379.6
499.1	957.6	6	6	2607	2038.1
503.0	1926.0	6	6	2642	3429.3
505.2	866.7	6	6	22199	2042.9
506.7	1891.5	6	6	2656	4365.9
517.8	1520.1	6	6	22213	3963.1
517.9	1912.8	6	6	2697	2816.1
522.0	938.7	6	6	2691	1871.7
524.0	1223.1	6	6	12813	1894.1
533.1	1930.2	6	6	2753	1716.3
536.8	906.0	6	6	12834	1958.1
544.4	1025.7	6	6	12856	1413.1
544.8	1214.7	6	6	2796	2228.6
546.8	909.2	6	6	2794	4816.7
548.5	983.6	6	6	2816	1219.7
554.2	1633.8	6	6	2807	2732.3
556.9	1446.7	6	6	2838	1950.9
561.6	817.4	6	6	23454	1649.3
562.7	644.8	6	6	2859	1928.1
562.9	1025.8	6	6	12896	2956.1
565.6	702.0	6	6	2888	1181.7
568.5	1393.0	6	6	22262	7045.9
570.7	1637.9	6	6	2894	2768.6
572.0	1669.3	6	6	2895	2594.4
576.4	2012.0	6	6	2915	4883.3
578.2	1251.1	6	6	2920	1341.2
579.5	683.5	6	6	2938	1968.1
579.7	1640.0	6	6	2931	1785.5
582.5	982.6	6	6	2940	1811.3
582.6	1439.1	6	6	2954	5386.5
584.0	794.1	6	6	116	3906.8
584.0	2011.0	6	6	2955	4721.1
589.1	907.3	6	6	2973	1089.6
593.8	813.5	6	6	23511	1664.4
595.9	929.0	6	6	122	6321.3
597.7	463.3	6	6	3021	2169.8
599.4	1216.5	6	6	123	2596.1
604.0	384.1	6	6	3075	3836.5
604.4	322.2	6	6	3068	2502.1
605.4	540.7	6	6	3105	2384.7
607.5	1648.6	6	6	3093	3824.1
608.0	832.5	6	6	3086	1573.6
607.0	1743.1	6	6	3061	3454.5
617.5	1051.0	6	6	3148	5030.6
618.8	1649.5	6	6	3152	2240.8
619.4	962.9	6	6	134	2107.0
619.9	218.7	6	6	3141	1527.0
621.6	1019.2	6	6	3120	1703.6
622.3	1584.0	6	6	3180	2363.0
622.7	1805.7	6	6	3163	3573.8
624.4	268.9	6	6	3189	1802.6
625.5	1170.7	6	6	13077	1608.9
626.1	1664.5	6	6	3209	1304.0
627.0	1678.4	6	6	3194	3661.0
628.6	839.0	6	6	3212	2506.6
629.4	1179.8	6	6	23553	2029.0
629.8	856.4	6	6	3219	1204.8
631.5	216.2	6	6	3211	1462.2
630.9	966.6	6	6	3206	3138.9
637.6	1124.9	6	6	3257	2273.6
640.7	906.6	6	6	13117	2605.0
641.5	1409.4	6	6	3262	2227.4
641.5	1599.5	6	6	3279	3190.8
642.5	1391.2	6	6	3271	2246.2
641.9	1458.3	6	6	3272	1729.9
643.5	1139.6	6	6	22311	2496.6
647.2	467.6	6	6	3287	1810.2
647.4	877.1	6	6	3305	2725.2
648.3	1598.3	6	6	3322	1998.3
650.0	1101.2	6	6	3331	4487.0
651.5	1590.4	6	6	3310	1810.0
652.9	883.6	6	6	3314	2950.0
654.2	310.0	6	6	13151	2850.6
654.8	1325.5	6	6	3333	2743.2
654.8	1363.9	6	6	3334	2402.4
656.0	1731.2	6	6	3326	2639.3
658.1	1331.2	6	6	3333	1764.0
661.6	1588.0	6	6	3350	2730.2
662.2	1386.8	6	6	3353	1603.7
662.9	739.1	6	6	3368	2438.4
666.4	690.7	6	6	3372	3150.4
667.0	1602.4	6	6	3361	4866.7
670.3	1504.1	6	6	22344	1884.9
671.0	1562.6	6	6	3408	1649.0
673.9	833.1	6	6	3396	1891.4
677.7	1406.0	6	6	3415	2130.6
685.0	1181.0	6	6	3456	3143.4
688.5	1008.6	6	6	3455	1653.2
687.9	1124.3	6	6	3474	2239.0
687.9	1257.0	6	6	3458	2087.3
689.8	2014.7	6	6	3469	2305.7
698.7	903.1	6	6	206	2540.0
699.4	1439.1	6	6	13265	2384.2
703.3	924.0	6	6	3531	2312.9
705.1	1542.8	6	6	221	3014.2
706.6	360.1	6	6	3556	2162.0
710.7	1312.0	6	6	3553	3295.2
710.5	659.9	6	6	3567	2046.2
710.7	1193.0	6	6	3570	4819.3
712.8	1333.7	6	6	3586	2172.9
713.9	1562.3	6	6	3593	2038.4
718.3	969.5	6	6	3610	3153.3
722.9	53.6	6	6	3636	1236.8
722.8	1003.9	6	6	3621	1607.0
724.0	724.4	6	6	3625	3249.8
728.3	1145.3	6	6	3667	7548.9
729.2	921.4	6	6	3642	2230.2
730.5	626.3	6	6	23611	1599.9
734.1	1141.1	6	6	3667	9557.0
733.9	1409.4	6	6	3671	1644.0
736.3	1439.5	6	6	3681	2020.2
739.0	987.2	6	6	18373	4907.6
741.2	1933.2	6	6	3720	3350.4
745.4	2016.9	6	6	3736	1738.1
746.0	1503.0	6	6	3740	3314.3
749.8	672.7	6	6	3760	1944.4
752.5	1648.9	6	6	3798	3558.7
754.7	712.3	6	6	3780	1962.4
758.0	780.4	6	6	3775	1514.0
759.9	1526.0	6	6	3828	2309.5
760.9	383.9	6	6	3790	2166.6
764.5	702.3	6	6	3832	1921.8
765.0	661.6	6	6	3841	1735.5
771.2	690.2	6	6	3832	3709.0
772.2	908.8	6	6	3858	2544.2
771.7	1630.3	6	6	3829	2557.6
772.4	1998.8	6	6	3864	2264.3
779.6	710.8	6	6	3904	2784.7
779.1	737.3	6	6	3915	2431.8
781.7	1908.6	6	6	3920	2784.2
784.1	1052.6	6	6	282	6070.6
785.0	672.0	6	6	3934	3211.4
787.3	177.8	6	6	3929	2025.1
788.7	483.6	6	6	3933	2352.7
789.3	616.2	6	6	3956	3281.2
788.6	779.9	6	6	3930	2158.0
790.6	825.7	6	6	3954	1807.2
790.5	1644.6	6	6	3958	2198.1
794.5	700.7	6	6	3989	1482.2
794.4	815.9	6	6	3953	2079.7
800.8	831.4	6	6	4018	1816.4
806.4	1318.2	6	6	4061	2226.6
806.5	1373.6	6	6	4038	1475.5
808.9	1754.3	6	6	4069	1781.0
811.5	879.7	6	6	23656	1212.0
811.9	836.2	6	6	4064	1998.2
812.9	1040.7	6	6	4056	1687.0
813.6	692.9	6	6	4072	3661.1
813.8	1256.4	6	6	4080	1763.7
817.0	1670.1	6	6	4088	1175.2
818.7	718.6	6	6	4114	2741.5
819.3	756.5	6	6	23663	4053.9
825.6	2033.9	6	6	4169	3045.0
826.9	1200.1	6	6	4131	1968.3
829.0	1152.2	6	6	4135	1977.1
829.2	1209.8	6	6	4161	2724.2
834.4	791.3	6	6	4171	1603.5
836.7	1104.3	6	6	4179	1483.0
849.0	1105.6	6	6	4235	2738.3
851.7	1779.7	6	6	4249	2375.6
852.3	1195.9	6	6	4252	2153.0
854.5	667.4	6	6	4267	2511.0
858.1	799.7	6	6	4271	1315.8
858.1	969.4	6	6	4285	2021.8
860.5	1256.4	6	6	13674	2365.3
861.3	937.8	6	6	4305	2715.9
862.3	269.0	6	6	4311	2987.2
863.0	618.6	6	6	4308	1549.6
871.1	2010.6	6	6	25173	2696.0
877.4	692.6	6	6	4380	6069.8
880.0	909.7	6	6	22413	1653.9
881.4	1975.6	6	6	4387	2438.8
884.4	387.7	6	6	4420	1935.0
886.5	1203.5	6	6	4419	3081.6
887.5	1182.6	6	6	4440	2172.2
890.1	840.2	6	6	4448	1542.8
891.5	2011.0	6	6	25185	1206.6
895.1	324.2	6	6	4514	1881.0
894.6	827.1	6	6	4443	2277.0
895.9	936.1	6	6	22429	1700.9
908.6	2032.1	6	6	23749	3635.7
909.6	299.6	6	6	4532	4656.2
911.0	1918.6	6	6	4523	1412.7
912.2	1132.0	6	6	4528	3206.5
913.1	1935.4	6	6	4549	2727.2
917.5	1419.0	6	6	4588	2090.8
921.5	1417.0	6	6	4588	1397.9
923.0	756.8	6	6	4575	1854.4
923.9	144.3	6	6	13837	2191.8
924.3	591.1	6	6	4586	2860.0
924.0	1789.8	6	6	23778	3402.7
924.9	366.6	6	6	4585	2349.7
925.1	806.4	6	6	13822	1942.7
925.6	243.9	6	6	4602	1846.4
928.5	667.6	6	6	23769	1578.5
928.6	1028.0	6	6	4646	1637.4
931.7	319.7	6	6	4630	3424.8
932.2	1203.4	6	6	4652	1363.6
931.7	1672.5	6	6	4620	2400.9
932.6	843.1	6	6	4656	2397.6
938.7	338.3	6	6	13868	7749.9
940.2	1192.9	6	6	4679	2069.1
941.5	908.9	6	6	388	2183.3
942.2	1780.0	6	6	23779	1846.9
946.4	598.2	6	6	4745	2258.3
945.5	1652.5	6	6	4720	2547.6
947.3	1105.5	6	6	4726	1823.3
948.4	1869.4	6	6	4721	2511.4
948.7	625.6	6	6	393	1546.1
949.6	1583.6	6	6	4770	2579.0
953.0	999.7	6	6	4725	3902.3
953.4	592.4	6	6	4745	2596.3
954.7	239.7	6	6	4768	3478.2
955.3	812.0	6	6	23800	3448.0
954.9	825.0	6	6	4752	3470.7
955.5	1147.1	6	6	394	2220.1
957.1	1970.1	6	6	4782	2604.8
957.9	191.3	6	6	4767	2027.7
961.6	358.1	6	6	4799	2684.6
961.1	1631.7	6	6	4795	2065.6
965.1	1184.4	6	6	4789	2091.3
968.6	553.8	6	6	4859	1261.4
969.6	868.8	6	6	4841	1258.3
971.6	1711.0	6	6	4869	1832.8
972.9	166.8	6	6	4858	1311.9
973.0	1507.5	6	6	4868	2681.9
974.8	1412.0	6	6	4886	1936.6
974.8	1571.3	6	6	13945	2793.3
975.9	983.9	6	6	4875	1998.7
975.8	1380.0	6	6	4856	3617.2
978.8	340.2	6	6	4931	1420.1
980.3	1506.6	6	6	4918	1713.9
984.4	295.0	6	6	414	1834.6
983.9	1202.5	6	6	4917	1984.6
986.9	578.1	6	6	4940	2418.9
989.6	905.0	6	6	4982	1449.7
991.1	1940.5	6	6	4980	2440.1
994.3	181.1	6	6	4987	2725.3
993.5	539.0	6	6	4974	1870.5
994.3	1545.4	6	6	4999	1767.2
995.5	194.5	6	6	5001	2213.8
995.9	516.8	6	6	5019	2084.7
996.4	1099.0	6	6	5028	1894.9
995.4	1728.4	6	6	4992	4334.9
997.9	1516.2	6	6	5032	1377.8
998.5	1830.4	6	6	5025	1895.7
999.8	1093.7	6	6	5038	1441.5
1001.7	224.3	6	6	5058	1628.3
1003.3	1535.8	6	6	5046	1710.9
1004.5	575.4	6	6	5078	5001.7
1011.2	806.6	6	6	5140	2131.3
1010.6	1156.6	6	6	5123	2132.9
1011.4	1208.0	6	6	5102	2301.2
1012.3	1494.3	6	6	5143	3431.2
1013.1	1033.3	6	6	5147	2565.4
1013.9	1932.1	6	6	5070	3496.8
1013.9	2017.5	6	6	23839	1451.4
1015.3	905.5	6	6	5164	1503.3
1016.5	913.5	6	6	22487	2149.7
1016.9	578.9	6	6	23831	1670.0
1017.4	1547.7	6	6	5168	2154.1
1019.1	198.9	6	6	5171	1993.3
1021.2	1280.7	6	6	5190	1685.4
1021.5	1934.2	6	6	5201	2172.2
1021.7	953.7	6	6	5211	1411.9
1022.4	1087.5	6	6	5205	2706.5
1021.9	1223.1	6	6	444	2471.8
1023.3	1290.3	6	6	5196	2036.5
1028.4	1788.8	6	6	5240	4855.4
1029.4	1167.2	6	6	5237	2120.1
1030.3	1269.1	6	6	5206	6182.8
1030.2	1631.9	6	6	5253	1738.8
1032.5	1018.2	6	6	459	1968.3
1033.9	958.3	6	6	5276	1777.7
1034.9	1648.6	6	6	5264	2685.0
1036.2	787.7	6	6	5303	3066.3
1036.5	1560.1	6	6	5290	2804.1
1037.1	1520.4	6	6	5288	1320.5
1043.2	787.3	6	6	5303	3153.8
1044.6	1331.1	6	6	478	2496.0
1056.8	883.2	6	6	14183	5468.4
1057.2	1787.7	6	6	5415	1638.5
1060.5	1982.4	6	6	5428	3038.2
1063.3	887.4	6	6	14183	1434.8
1064.0	1033.2	6	6	491	2142.7
1063.7	1508.0	6	6	5449	1334.4
1065.1	1133.1	6	6	5440	2832.2
1066.0	1527.1	6	6	497	6708.2
1065.8	1608.4	6	6	490	2359.2
1067.8	799.9	6	6	5427	1171.8
1066.8	1068.1	6	6	5405	2960.3
1069.4	43.8	6	6	5451	2111.5
1079.8	1149.2	6	6	508	2907.8
1080.5	1693.4	6	6	5521	2209.3
1083.5	1978.0	6	6	5555	3590.1
1092.4	231.8	6	6	5571	2392.5
1092.8	1217.9	6	6	5575	2058.9
1093.6	1029.3	6	6	5585	984.7
1096.3	41.5	6	6	5580	5104.7
1096.3	1393.9	6	6	5611	1542.1
1097.3	408.5	6	6	5581	1876.5
1098.4	1660.0	6	6	5593	1307.2
1099.0	395.0	6	6	5609	5970.5
1099.2	437.2	6	6	5613	1377.7
1099.0	1308.0	6	6	5620	1640.3
1100.0	1070.2	6	6	5615	2219.9
1102.2	387.0	6	6	5609	1518.2
1102.1	1222.1	6	6	5656	2073.1
1102.0	1342.1	6	6	5673	1758.2
1103.4	1717.9	6	6	5669	1596.9
1105.0	1734.1	6	6	5659	3292.5
1107.3	176.8	6	6	5690	2012.8
1109.2	1487.0	6	6	5674	2949.6
1110.6	582.2	6	6	537	2295.9
1112.0	1593.5	6	6	5722	2084.5
1112.5	453.0	6	6	539	2668.2
1116.1	966.1	6	6	5711	3728.5
1116.9	1273.6	6	6	5754	1832.6
1120.0	24.3	6	6	5768	2479.3
1121.3	120.7	6	6	23893	2343.3
1121.8	1792.7	6	6	23909	2435.2
1123.7	1186.5	6	6	5784	1915.1
1129.0	1698.4	6	6	5816	1496.1
1132.9	2028.4	6	6	5826	2628.1
1133.9	1685.2	6	6	5886	2224.4
1134.3	1853.7	6	6	5835	2350.0
1139.0	1600.0	6	6	23933	2650.0
1139.8	589.3	6	6	562	2544.8
1140.7	1245.0	6	6	5883	2024.8
1145.6	1509.6	6	6	5884	3289.7
1144.9	1725.3	6	6	14424	2336.2
1145.6	242.3	6	6	5938	2184.6
1145.7	1768.2	6	6	5923	1194.7
1147.8	762.9	6	6	5926	1838.7
1148.2	1359.3	6	6	5943	1949.0
1148.8	1819.0	6	6	5934	4454.9
1150.8	1186.8	6	6	5958	2553.4
1153.5	1547.7	6	6	14441	2106.0
1152.8	1694.8	6	6	5987	2116.6
1154.8	1996.0	6	6	5946	4535.2
1156.9	375.7	6	6	6031	2574.4
1156.6	1409.9	6	6	5983	2663.9
1158.3	1617.2	6	6	6035	1729.9
1160.0	798.6	6	6	6051	5401.9
1159.0	1111.1	6	6	6044	1318.0
1159.4	1422.3	6	6	584	1676.1
1158.8	1880.2	6	6	5999	2961.3
1159.9	450.9	6	6	6024	1634.8
1159.5	1723.9	6	6	6007	2113.4
1163.9	402.8	6	6	6066	1882.7
1165.4	1728.8	6	6	6078	1116.3
1169.0	1486.5	6	6	6106	2943.7
1172.2	504.6	6	6	6149	2637.1
1173.8	1361.8	6	6	6127	1038.9
1177.2	1054.7	6	6	6118	1812.3
1179.7	1864.1	6	6	6167	2290.7
1183.0	650.8	6	6	6159	1547.1
1183.8	884.4	6	6	22552	2103.2
1183.8	1614.7	6	6	6177	1277.4
1185.7	1307.3	6	6	6236	1841.1
1186.0	1950.4	6	6	6239	2475.9
1187.3	333.8	6	6	23982	3721.9
1187.0	1027.1	6	6	6244	2337.0
1188.4	703.3	6	6	610	1840.6
1191.1	1000.8	6	6	6243	1380.0
1192.0	1595.6	6	6	6205	1809.2
1191.7	1346.4	6	6	618	1722.0
1194.6	1763.6	6	6	6287	1093.2
1195.0	236.1	6	6	20149	1366.1
1197.1	1979.1	6	6	18809	1568.5
1198.1	1927.3	6	6	6295	2348.6
1198.7	1073.7	6	6	6285	1649.2
1198.9	1250.9	6	6	621	2724.3
1199.8	1563.6	6	6	23988	3326.9
1200.3	783.5	6	6	24010	2724.7
1201.4	1037.7	6	6	6300	2305.9
1201.7	1839.8	6	6	6315	1634.2
1206.4	399.2	6	6	6351	3353.5
1206.3	1259.6	6	6	622	2472.7
1208.5	1079.0	6	6	6338	2056.2
1209.0	256.4	6	6	24020	2257.2
1209.1	832.2	6	6	6373	1900.9
1210.5	1795.3	6	6	24018	2316.8
1210.6	1662.0	6	6	6393	1606.7
1212.3	1674.5	6	6	6357	1750.2
1215.8	1032.3	6	6	643	2270.1
1215.2	1690.3	6	6	6413	1407.3
1215.8	891.4	6	6	6432	3842.5
1217.2	1176.8	6	6	6390	1556.7
1220.7	1390.9	6	6	6446	1770.2
1221.6	1361.0	6	6	6435	1064.9
1222.5	1680.3	6	6	6427	4833.5
1223.3	1115.3	6	6	6434	1135.0
1223.6	360.4	6	6	6468	1839.4
1224.2	979.0	6	6	6433	4436.5
1224.5	1245.7	6	6	650	1144.4
1224.2	2004.5	6	6	6490	2411.9
1225.5	894.0	6	6	6432	3368.6
1227.0	1723.1	6	6	6485	2332.2
1229.8	1378.8	6	6	6515	1695.5
1230.4	174.8	6	6	24051	1526.4
1231.1	282.7	6	6	24047	1410.5
1231.2	880.0	6	6	14703	3713.7
1230.9	1066.2	6	6	6475	1654.2
1231.9	1977.2	6	6	6519	3586.8
1234.8	885.9	6	6	657	2176.9
1235.5	1199.2	6	6	6514	1799.2
1236.7	658.6	6	6	6559	2251.8
1237.3	1725.6	6	6	6550	1958.4
1238.7	258.4	6	6	6568	2005.7
1238.8	1187.4	6	6	6548	1554.6
1241.2	1273.1	6	6	665	2132.4
1245.1	1449.9	6	6	6587	2451.8
1245.3	1623.8	6	6	669	1802.7
1248.2	1446.8	6	6	6587	2032.1
1251.3	1450.2	6	6	6587	3799.9
1254.9	120.0	6	6	6619	2285.1
1254.1	225.6	6	6	6601	1212.2
1254.0	313.1	6	6	24115	1888.2
1253.8	1584.7	6	6	6617	1967.3
1256.1	760.0	6	6	6640	1177.1
1255.7	1479.7	6	6	6616	2273.1
1257.7	1529.2	6	6	6656	1960.9
1257.1	1047.3	6	6	6699	2877.4
1258.9	1861.0	6	6	6682	1821.6
1260.6	602.5	6	6	6736	2047.6
1260.6	1340.4	6	6	6687	1671.9
1263.1	1163.2	6	6	6713	2590.4
1267.9	1987.9	6	6	6744	2617.6
1270.9	1750.6	6	6	6747	3030.3
1271.7	620.5	6	6	6753	2421.4
1275.6	1244.7	6	6	24143	2177.3
1277.4	343.1	6	6	6810	2216.3
1277.2	1274.9	6	6	14831	1765.9
1276.9	1685.2	6	6	6821	1953.6
1279.9	1527.3	6	6	6838	1491.2
1280.8	1334.2	6	6	22626	2119.6
1284.3	1264.7	6	6	6888	1809.0
1286.1	1307.4	6	6	22639	1274.6
1290.4	633.5	6	6	6864	3380.9
1289.7	1715.4	6	6	6895	2051.7
1292.8	1688.6	6	6	6901	1657.6
1296.2	724.2	6	6	6922	2684.1
1297.9	1304.7	6	6	6940	1527.3
1300.7	1309.8	6	6	6927	2384.4
1302.1	1330.6	6	6	22652	1905.8
1303.2	1852.9	6	6	24188	2463.4
1304.4	1026.8	6	6	6984	2483.5
1304.9	1621.3	6	6	7017	1401.0
1307.3	1777.0	6	6	7019	2784.6
1309.1	1003.6	6	6	7004	1910.5
1309.1	1480.4	6	6	7026	1308.9
1311.7	1139.1	6	6	7024	2547.4
1311.4	1235.4	6	6	24190	1752.5
1310.7	1517.8	6	6	7068	1769.0
1313.4	1087.1	6	6	7072	1589.9
1313.0	1569.0	6	6	734	2823.9
1312.8	1875.3	6	6	14953	1771.6
1314.3	1843.9	6	6	7084	1773.8
1316.6	1872.4	6	6	14953	2289.6
1316.6	1462.2	6	6	7075	3239.4
1319.5	1597.2	6	6	7160	3910.4
1320.4	1956.7	6	6	7095	1687.2
1323.4	487.7	6	6	7101	1111.7
1323.6	635.2	6	6	7129	3393.8
1323.4	1396.4	6	6	22674	1158.4
1323.6	1894.5	6	6	14986	2194.2
1325.0	200.9	6	6	7156	1776.6
1326.0	1493.0	6	6	24227	1945.8
1326.3	1885.4	6	6	7124	1953.3
1326.7	581.0	6	6	7117	2175.5
1330.8	220.8	6	6	7199	1739.5
1331.2	1949.0	6	6	7215	1566.2
1333.0	995.1	6	6	760	2489.6
1334.4	1440.6	6	6	766	1643.1
1338.5	1517.7	6	6	24245	1936.4
1338.7	887.8	6	6	7201	3152.6
1339.4	1583.8	6	6	7283	4688.0
1339.6	1390.2	6	6	22676	2989.9
1340.0	1893.8	6	6	7205	1925.4
1340.2	1970.1	6	6	7239	2710.6
1341.0	1617.8	6	6	22694	1379.5
1342.0	331.6	6	6	7286	1586.0
1341.8	391.6	6	6	7263	1628.3
1343.5	1055.7	6	6	7289	1459.0
1343.8	1855.0	6	6	7326	1077.9
1345.3	1564.5	6	6	7339	3558.4
1346.3	1611.6	6	6	7355	5236.7
1346.5	1881.1	6	6	7305	2915.1
1347.9	1025.8	6	6	15068	2257.3
1349.8	1659.9	6	6	7347	3062.6
1350.5	1909.9	6	6	7356	1983.4
1352.0	426.1	6	6	7375	1615.5
1352.4	1221.0	6	6	7389	1390.0
1353.3	901.0	6	6	7401	6946.0
1355.3	317.3	6	6	7400	1882.3
1355.0	1302.0	6	6	784	2434.9
1355.2	1462.8	6	6	7315	3506.1
1355.7	372.7	6	6	7393	1696.3
1357.5	1010.2	6	6	7420	2579.0
1358.1	1854.6	6	6	7326	4356.3
1361.5	436.7	6	6	7436	1413.2
1360.5	757.9	6	6	7417	1366.5
1361.3	790.1	6	6	7485	1523.5
1366.5	475.4	6	6	7479	1834.1
1366.8	264.1	6	6	7478	1617.9
1367.5	312.8	6	6	7524	2420.5
1367.4	1781.7	6	6	15132	1363.7
1367.6	352.3	6	6	7458	2531.0
1367.7	1751.0	6	6	7523	2277.6
1372.3	686.1	6	6	7537	2948.4
1372.4	1180.3	6	6	7514	2066.8
1373.3	695.7	6	6	7506	2439.7
1373.6	910.5	6	6	7527	2236.7
1375.3	313.4	6	6	7524	2298.2
1375.7	1611.0	6	6	7567	2186.4
1377.0	1200.9	6	6	802	2176.4
1377.2	1494.6	6	6	7557	4268.3
1378.4	603.3	6	6	15176	3369.0
1378.1	984.4	6	6	7551	1979.4
1379.0	1768.8	6	6	7590	3496.9
1379.7	1911.3	6	6	7591	2098.2
1381.8	385.7	6	6	24317	1839.6
1382.5	1393.1	6	6	7628	1904.5
1386.4	745.8	6	6	7626	2560.0
1385.8	1637.2	6	6	7657	1816.5
1386.6	1682.0	6	6	7614	1718.4
1386.9	1853.1	6	6	7631	1161.4
1388.7	682.2	6	6	7686	2354.8
1390.7	1735.3	6	6	7636	3727.9
1392.3	1788.6	6	6	7659	1473.7
1392.7	37.1	6	6	7653	1983.8
1396.6	259.2	6	6	7695	2705.8
1396.1	280.7	6	6	15234	1784.5
1396.2	1139.7	6	6	7675	2015.3
1398.1	718.7	6	6	7728	1414.6
1399.2	1672.2	6	6	7726	2307.0
1401.8	1200.5	6	6	7737	1618.1
1401.9	1573.3	6	6	24330	1464.2
1404.3	313.6	6	6	24351	2819.6
1404.6	1734.6	6	6	7768	2250.8
1407.7	1569.8	6	6	24331	2437.8
1414.1	1414.0	6	6	15271	1820.5
1416.0	974.0	6	6	7800	1416.4
1418.6	1900.9	6	6	7844	2461.1
1418.9	554.3	6	6	22726	1228.5
1422.4	1376.0	6	6	7874	3919.7
1424.5	1238.1	6	6	7866	3940.2
1425.7	1527.0	6	6	7859	2177.9
1426.2	1077.7	6	6	7894	1868.3
1426.7	1105.1	6	6	7926	2158.1
1426.9	1213.8	6	6	7879	2135.2
1427.5	1530.7	6	6	7889	3765.4
1427.0	1593.3	6	6	7914	1611.7
1428.4	1197.9	6	6	7902	1949.3
1429.5	870.1	6	6	7892	2799.8
1429.6	956.3	6	6	7893	1874.0
1432.4	342.5	6	6	7923	1647.5
1431.7	1639.7	6	6	15381	2680.0
1434.3	1529.8	6	6	7939	2683.2
1435.1	737.5	6	6	7899	2053.6
1437.7	972.8	6	6	7950	2857.8
1438.5	1171.2	6	6	843	1577.9
1438.9	204.2	6	6	7957	3074.0
1439.4	834.7	6	6	852	2227.0
1439.6	1282.8	6	6	7973	1998.6
1440.7	1958.2	6	6	7980	2469.4
1441.5	1564.9	6	6	7961	1618.9
1442.8	1253.9	6	6	7972	2222.6
1444.0	1859.6	6	6	8027	2962.3
1448.2	338.9	6	6	8028	2363.3
1448.2	1875.1	6	6	8002	2557.7
1452.2	390.4	6	6	8050	4561.3
1453.9	245.0	6	6	8058	2361.5
1457.6	698.0	6	6	8069	2079.3
1458.1	1852.2	6	6	8083	1147.1
1459.5	1177.2	6	6	8096	2337.3
1462.0	825.0	6	6	861	3164.1
1467.4	1754.4	6	6	8140	2575.0
1476.4	1760.5	6	6	8210	1840.3
1477.4	826.4	6	6	8175	2351.9
1476.7	1431.2	6	6	15484	2140.9
1479.3	1923.7	6	6	8188	2662.3
1479.8	1025.9	6	6	8225	1387.4
1481.5	1712.9	6	6	24457	2077.3
1484.5	1165.6	6	6	872	1639.2
1487.3	829.6	6	6	8272	2293.6
1487.0	1212.0	6	6	8264	2169.5
1488.8	817.9	6	6	8279	2440.0
1491.3	1380.3	6	6	8295	2479.1
1496.5	1442.7	6	6	8369	1467.7
1499.4	1093.6	6	6	8322	1641.0
1499.4	1278.6	6	6	8346	1721.3
1501.2	1721.8	6	6	15593	2298.8
1503.0	1645.5	6	6	8358	5431.9
1503.3	1412.7	6	6	15602	1681.5
1503.8	248.5	6	6	8362	2450.8
1506.9	503.8	6	6	8412	2499.8
1507.1	1248.0	6	6	8393	1501.0
1508.5	1720.2	6	6	15593	4072.9
1510.1	1321.4	6	6	15609	1573.6
1509.6	1859.7	6	6	8410	1884.1
1510.5	1915.9	6	6	8417	1950.7
1511.1	591.6	6	6	891	2871.2
1510.7	1331.6	6	6	8382	1667.2
1511.5	1423.6	6	6	8425	2384.3
1511.5	1976.2	6	6	8466	4630.4
1514.1	1483.8	6	6	8426	1752.4
1514.1	1637.8	6	6	8396	1741.0
1513.9	1743.0	6	6	8456	3980.7
1514.6	1463.0	6	6	8413	1636.0
1517.3	555.5	6	6	8452	1910.5
1517.2	1834.0	6	6	8457	3596.8
1521.7	1694.4	6	6	8465	3308.6
1521.7	1451.1	6	6	8434	2505.9
1522.1	1772.7	6	6	8506	2383.2
1525.5	1975.0	6	6	8528	1721.3
1527.5	1748.8	6	6	8533	5841.7
1530.0	1286.3	6	6	8480	2706.4
1529.5	1328.0	6	6	8519	4885.4
1533.3	668.8	6	6	8592	2214.8
1537.0	512.1	6	6	8609	2507.0
1539.7	1706.9	6	6	8584	1659.8
1542.9	1261.8	6	6	8621	3170.0
1545.3	1505.0	6	6	24505	1792.2
1545.5	2002.1	6	6	24519	1885.1
1546.0	1155.9	6	6	915	1451.0
1545.8	1163.5	6	6	915	4105.7
1546.6	1724.1	6	6	8661	1798.6
1546.6	1281.5	6	6	8666	2741.9
1548.6	654.2	6	6	8645	1660.0
1551.9	703.8	6	6	8670	3160.4
1552.3	1465.6	6	6	8702	2132.6
1552.6	1393.5	6	6	8709	1373.2
1554.6	654.0	6	6	8698	3514.3
1555.0	1321.1	6	6	8688	2417.1
1554.7	1431.6	6	6	8690	1895.4
1557.2	1099.2	6	6	8726	1979.1
1559.6	1361.2	6	6	925	2781.7
1561.3	1251.7	6	6	8685	2092.3
1563.3	606.1	6	6	8755	3043.3
1563.6	2018.6	6	6	8763	2061.6
1572.2	1879.6	6	6	8780	4526.7
1572.8	401.7	6	6	8823	3057.7
1572.8	1262.7	6	6	8808	1293.6
1577.5	1062.0	6	6	934	2949.0
1576.4	1322.6	6	6	8810	2216.1
1577.5	1657.8	6	6	8826	1655.5
1579.8	471.3	6	6	8846	3189.3
1580.3	1236.2	6	6	8855	2275.7
1581.7	1983.1	6	6	8878	1595.8
1585.7	417.0	6	6	8852	4819.4
1585.3	1456.9	6	6	8857	3124.6
1586.0	1261.1	6	6	8888	1684.2
1589.1	628.9	6	6	8879	3001.7
1589.4	1453.0	6	6	8857	2328.4
1594.0	1656.8	6	6	8915	2159.8
1595.1	1235.4	6	6	8946	3147.3
1600.6	882.7	6	6	8971	2635.9
1599.7	1056.5	6	6	8955	2839.4
1601.0	1647.6	6	6	8983	1823.9
1604.4	549.3	6	6	8996	2346.2
1604.1	1234.6	6	6	8990	1308.3
1603.9	1248.0	6	6	8980	2301.3
1607.7	1442.1	6	6	9023	3913.5
1607.8	541.2	6	6	8995	2543.2
1610.8	41.9	6	6	9080	1671.6
1610.4	1152.0	6	6	955	2168.3
1614.1	1378.2	6	6	9042	1942.5
1618.6	60.1	6	6	9080	2326.7
1617.9	1787.8	6	6	15958	1966.4
1620.8	1577.3	6	6	9062	1828.0
1622.8	1139.7	6	6	9099	2959.0
1626.2	1333.6	6	6	9144	3445.7
1629.7	880.8	6	6	9165	1989.3
1630.3	1146.9	6	6	9151	2367.8
1631.0	1433.2	6	6	9140	2085.5
1635.5	1724.8	6	6	9225	2263.7
1635.6	1069.8	6	6	9166	1929.5
1637.4	1040.7	6	6	9194	2218.8
1636.9	1319.5	6	6	9189	2218.9
1640.5	1488.7	6	6	9211	1322.0
1644.0	1418.6	6	6	9257	2210.3
1642.6	1697.0	6	6	9224	2497.9
1646.8	67.8	6	6	9262	1419.8
1646.6	1179.8	6	6	9249	1352.6
1651.4	655.7	6	6	9286	1576.3
1651.5	1672.6	6	6	9268	2434.3
1652.1	537.7	6	6	9279	2765.2
1653.7	1724.0	6	6	16064	2368.9
1660.0	1501.6	6	6	24627	1224.8
1659.5	1701.1	6	6	16059	3356.5
1661.0	26.6	6	6	9340	2505.6
1662.7	1543.7	6	6	9309	1937.7
1666.0	1520.6	6	6	9335	5199.0
1666.3	723.0	6	6	9346	1943.9
1667.6	988.4	6	6	9373	2447.3
1669.7	749.1	6	6	9364	2317.2
1669.8	1617.5	6	6	9358	3385.2
1675.4	1011.8	6	6	9392	2120.1
1680.1	1018.3	6	6	9407	1788.3
1679.9	1719.2	6	6	9367	1757.4
1682.1	1451.4	6	6	9439	2329.3
1684.8	943.9	6	6	9430	1556.1
1689.5	1936.5	6	6	16173	2043.4
1689.9	568.4	6	6	24634	1452.5
1693.1	1429.9	6	6	9458	1908.5
1693.5	1880.2	6	6	9485	3332.3
1695.1	1674.7	6	6	9484	2025.2
1704.6	735.5	6	6	9526	2993.3
1708.4	1505.7	6	6	9553	2005.7
1708.4	1920.4	6	6	9529	3535.0
1713.0	1466.4	6	6	9561	2305.2
1714.8	1698.8	6	6	24647	2481.1
1718.6	1173.7	6	6	9578	2194.6
1717.7	1657.8	6	6	9566	2634.0
1718.8	1774.6	6	6	9602	4367.3
1721.3	1107.4	6	6	9586	1846.6
1728.3	1794.5	6	6	9632	2691.5
1731.1	112.8	6	6	9641	4034.4
1732.4	1030.5	6	6	1000	4468.8
1733.4	1696.0	6	6	9660	1938.4
1736.7	1709.4	6	6	9676	2591.2
1737.8	1092.8	6	6	9670	2485.6
1738.4	1460.7	6	6	9704	1998.8
1742.6	243.0	6	6	9724	1525.5
1743.3	1486.0	6	6	9708	1674.8
1744.8	1023.0	6	6	9732	3608.1
1745.9	573.3	6	6	16377	1354.0
1747.2	1829.9	6	6	9729	2437.7
1749.4	805.1	6	6	9742	2517.0
1750.1	988.9	6	6	9766	2883.0
1751.5	891.5	6	6	16396	3265.2
1751.5	1619.7	6	6	9758	2192.3
1751.7	1141.0	6	6	9761	2184.4
1754.1	986.5	6	6	9766	1633.1
1757.4	828.3	6	6	9782	2823.5
1765.9	1478.0	6	6	9836	2744.4
1768.9	1035.1	6	6	16482	2253.5
1771.1	1397.3	6	6	9835	2579.0
1776.8	1767.3	6	6	9908	2028.4
1778.9	933.4	6	6	9926	1938.6
1779.3	1356.9	6	6	9911	2629.6
1779.8	1776.7	6	6	9914	4375.4
1779.4	1876.2	6	6	9902	3693.4
1782.6	950.5	6	6	25745	2448.0
1782.7	1560.2	6	6	9913	1838.3
1786.3	292.0	6	6	9915	2590.5
1787.6	981.6	6	6	9928	2682.0
1790.2	862.8	6	6	9963	2804.4
1792.5	1032.4	6	6	9968	1635.6
1794.0	1986.5	6	6	9985	3947.4
1794.2	1545.0	6	6	9973	1923.6
1797.6	282.7	6	6	9993	1497.8
1798.2	1317.3	6	6	16589	2487.1
1801.0	106.0	6	6	10019	2310.9
1805.8	263.0	6	6	24716	10061.9
1805.4	663.9	6	6	22834	1690.9
1809.2	1496.4	6	6	10059	2603.4
1815.0	892.1	6	6	10063	1689.6
1817.5	1539.4	6	6	10046	2508.5
1821.2	1625.4	6	6	10112	3178.5
1823.3	671.6	6	6	10100	1641.2
1823.9	1669.0	6	6	10131	4587.7
1825.7	1448.4	6	6	10133	2141.7
1826.4	652.5	6	6	10108	2832.7
1826.1	1807.9	6	6	10126	2231.3
1826.8	1468.4	6	6	10104	2234.2
1828.1	1490.7	6	6	10139	4626.3
1829.0	1042.9	6	6	10116	2874.5
1832.1	670.7	6	6	10158	1430.4
1834.9	902.7	6	6	10165	2493.2
1835.0	1854.9	6	6	24743	3534.6
1837.8	1018.2	6	6	10176	1894.2
1840.9	1800.1	6	6	10180	2128.9
1842.4	671.1	6	6	10198	2391.7
1846.1	1514.1	6	6	10185	1884.2
1848.6	886.5	6	6	10216	1806.0
1852.4	280.6	6	6	10228	1389.0
1853.5	1439.6	6	6	10229	2343.2
1856.4	1647.9	6	6	10231	1640.0
1865.6	1634.2	6	6	10279	1377.1
1867.5	1529.6	6	6	10256	1463.5
1878.5	1440.4	6	6	10326	1410.1
1878.0	1654.6	6	6	10339	2403.3
1879.6	1452.0	6	6	10346	7329.1
1884.8	1671.3	6	6	10379	4705.1
1888.9	1487.3	6	6	10390	3331.1
1889.7	637.0	6	6	24769	1209.2
1892.0	1476.0	6	6	10396	2358.4
1893.5	1344.5	6	6	10424	2134.7
1897.6	1120.1	6	6	10412	2679.4
1899.0	1600.0	6	6	10449	2154.9
1898.8	1338.8	6	6	10404	1880.9
1899.4	1424.3	6	6	10419	3203.1
1902.5	618.4	6	6	10454	3128.7
1903.0	851.6	6	6	10487	1815.5
1905.5	1114.0	6	6	10476	2819.5
1905.1	1325.7	6	6	10443	2274.4
1908.0	903.5	6	6	10495	1514.1
1908.3	443.6	6	6	10482	2242.8
1909.8	1085.0	6	6	10509	1820.6
1910.7	1442.0	6	6	24781	2337.3
1912.2	1163.0	6	6	10477	3880.8
1914.5	1534.2	6	6	25752	1735.9
1914.3	1601.3	6	6	10516	2173.7
1916.0	947.1	6	6	10533	4554.6
1919.0	850.8	6	6	10546	2089.4
1922.6	1048.4	6	6	10543	1987.9
1927.6	855.3	6	6	10567	4108.6
1927.4	1595.2	6	6	24795	1456.9
1928.7	1303.0	6	6	10592	1381.8
1930.8	438.8	6	6	17128	2414.5
1931.4	954.6	6	6	10591	2524.3
1936.0	1380.5	6	6	10609	4035.6
1936.9	1600.7	6	6	10603	2661.5
1938.4	681.7	6	6	10615	2800.4
1940.5	1067.2	6	6	10614	3111.4
1940.3	1683.6	6	6	10642	2933.7
1944.0	1040.8	6	6	24800	2446.7
1946.5	648.2	6	6	10660	1962.5
1951.3	686.9	6	6	10696	5079.7
1950.9	1543.0	6	6	25757	1816.5
1951.0	1559.3	6	6	10680	3288.4
1953.4	652.1	6	6	10698	2964.5
1954.0	1340.6	6	6	10692	1967.5
1961.3	1152.5	6	6	10713	3381.9
1969.1	1568.4	6	6	10785	3948.1
1969.7	958.9	6	6	10749	3295.2
1976.3	1152.5	6	6	10784	2062.8
1977.8	1466.2	6	6	10796	2510.5
1978.4	1558.5	6	6	10791	1598.8
1978.1	1598.8	6	6	10797	3839.5
1979.8	825.8	6	6	10807	2601.5
1983.0	817.6	6	6	10823	4763.7
1984.6	1519.0	6	6	10806	1369.6
1989.0	1887.4	6	6	10821	9754.2
1992.6	1451.3	6	6	10864	4268.6
1994.8	1108.0	6	6	10872	2003.1
1996.1	999.2	6	6	10871	2336.3
1997.5	921.5	6	6	10896	2006.1
1999.2	1158.2	6	6	10887	3078.2
2004.6	1568.5	6	6	10904	2033.8
2006.4	258.3	6	6	10911	2188.5
2007.5	999.8	6	6	24901	2684.5
2016.5	1452.4	6	6	10955	1988.3
2017.4	1716.0	6	6	10951	2654.5
2026.2	1144.1	6	6	10983	1288.5
2028.1	1671.9	6	6	10996	2160.7
2032.0	1140.1	6	6	11006	3309.0
2033.4	785.0	6	6	1047	1588.8
2033.7	1629.8	6	6	11008	3139.0
2035.8	500.3	6	6	11009	1964.2
2036.9	1558.3	6	6	24950	4676.9
2038.8	1461.0	6	6	11044	3079.5
2039.1	1169.7	6	6	11043	3460.9
2039.3	1801.9	6	6	24965	1556.0
2044.6	705.3	6	6	11048	6434.7
353.0	906.4	6	6	23188	7919.3
365.3	395.8	6	6	12338	12307.2
692.9	980.2	6	6	216	6293.8
823.5	1619.6	6	6	13597	7804.2
925.9	1992.3	6	6	13845	9570.8
1430.9	1913.4	6	6	15336	12544.8
1613.4	829.4	6	6	15950	8492.4
1732.5	796.9	6	6	16322	7590.5
127.8	774.4	6	6	11450	2441.0
129.6	914.9	6	6	22971	4859.4
130.4	1156.1	6	6	11444	6362.2
137.9	1123.6	6	6	11468	7273.0
149.8	924.2	6	6	1327	2594.1
179.1	1305.8	6	6	23002	1905.8
202.8	1723.4	6	6	11716	4411.6
211.3	1197.3	6	6	11771	4646.9
244.6	764.5	6	6	11879	2953.0
253.1	769.7	6	6	11909	10233.3
287.1	478.3	6	6	12061	11118.9
339.0	1694.0	6	6	23157	2658.2
341.4	850.5	6	6	2066	6277.7
370.6	1718.0	6	6	18049	3064.1
375.5	151.4	6	6	12388	7536.0
396.0	596.1	6	6	12430	6862.3
402.0	1002.9	6	6	2277	3266.0
423.6	1850.5	6	6	12508	4058.7
426.0	1892.9	6	6	12537	4886.6
440.6	1727.3	6	6	2374	4523.5
449.3	923.2	6	6	12590	2165.9
465.2	1158.3	6	6	12648	4802.7
465.8	1259.1	6	6	12638	5950.9
521.8	825.6	6	6	23403	4115.1
551.8	1024.1	6	6	2832	3143.7
554.6	1713.0	6	6	12873	5688.4
559.8	976.4	6	6	22249	2853.3
585.9	301.0	6	6	12966	4619.6
599.5	382.3	6	6	12998	4303.4
647.7	903.0	6	6	13154	3493.8
657.6	1432.7	6	6	23577	4390.6
660.4	330.2	6	6	13183	1799.2
665.2	1786.7	6	6	13189	3395.3
679.2	1489.2	6	6	23595	2769.9
682.4	1466.0	6	6	13234	2319.3
683.1	302.3	6	6	13230	7942.9
695.7	669.8	6	6	3452	11840.8
705.5	1361.9	6	6	13280	3268.9
724.4	1791.4	6	6	3634	4985.9
737.3	393.8	6	6	13374	4914.9
771.1	697.6	6	6	3832	3981.6
771.0	1440.0	6	6	13457	7881.9
776.2	1191.5	6	6	13461	3929.3
778.7	1174.3	6	6	270	4601.0
818.7	1629.0	6	6	13578	5616.6
819.5	1750.0	6	6	4097	4773.8
819.4	980.8	6	6	13556	3523.6
830.1	1279.3	6	6	4145	3496.6
843.5	724.9	6	6	13640	2953.1
851.6	707.8	6	6	13657	3530.5
855.0	732.8	6	6	13660	4794.5
878.8	967.7	6	6	4414	2616.4
886.5	1067.6	6	6	4421	5022.8
891.4	862.5	6	6	25180	5260.5
915.6	1406.0	6	6	22097	5225.4
920.9	894.5	6	6	22441	2988.0
920.8	1185.1	6	6	13831	3151.5
941.2	1618.9	6	6	4672	3495.3
947.5	948.7	6	6	25851	2955.6
959.0	106.6	6	6	13929	4991.2
962.8	1401.1	6	6	4810	5360.6
967.6	1572.6	6	6	13945	3447.3
996.2	1561.0	6	6	4976	2068.2
1008.3	285.6	6	6	18596	2804.3
1019.2	1795.2	6	6	14068	4991.8
1024.3	1453.1	6	6	5191	2249.6
1023.5	1557.3	6	6	22493	3106.2
1024.9	938.6	6	6	5211	3353.4
1026.8	1439.1	6	6	14094	1387.4
1026.6	1740.5	6	6	14095	2790.6
1028.0	786.5	6	6	14098	3192.8
1030.8	1678.2	6	6	18628	4637.0
1041.2	142.1	6	6	14130	4096.2
1066.7	177.1	6	6	14200	9459.9
1073.1	1330.8	6	6	14217	3539.8
1092.2	431.9	6	6	5563	4888.5
1094.5	206.5	6	6	14282	3248.9
1103.5	134.9	6	6	14313	8592.8
1115.3	1350.5	6	6	5742	2485.2
1116.5	157.7	6	6	14342	8094.6
1136.4	1585.2	6	6	14395	3788.5
1142.2	1738.8	6	6	23941	2035.5
1149.3	65.4	6	6	14427	5359.0
1150.4	119.0	6	6	14430	5161.9
1156.3	784.5	6	6	5990	6491.9
1202.6	1437.3	6	6	6347	5072.1
1207.5	1667.9	6	6	6357	3669.1
1215.9	1920.7	6	6	14661	4423.5
1218.9	1895.8	6	6	14659	5743.7
1222.2	366.7	6	6	6468	2679.8
1225.2	1603.9	6	6	24040	3585.8
1232.0	442.3	6	6	14702	2911.6
1233.9	1210.8	6	6	22581	5322.0
1235.3	139.7	6	6	24069	3243.4
1238.2	1682.1	6	6	6574	2844.7
1260.2	1784.9	6	6	6674	3645.7
1261.3	227.9	6	6	24135	2072.3
1263.1	1053.4	6	6	6703	5092.7
1267.7	103.6	6	6	14815	4105.3
1268.6	1612.6	6	6	6778	6902.9
1271.6	1394.3	6	6	14835	3237.7
1275.8	1810.0	6	6	6795	3456.7
1294.3	779.2	6	6	22650	3094.6
1295.1	342.6	6	6	25275	3769.1
1308.5	651.0	6	6	14954	2865.1
1312.0	380.3	6	6	6997	2823.7
1332.3	1291.9	6	6	22687	9294.7
1333.6	736.1	6	6	15036	1913.1
1337.2	275.2	6	6	15030	4072.6
1341.9	257.0	6	6	15050	4310.2
1358.2	1778.4	6	6	7406	3584.2
1359.1	1208.1	6	6	7380	3000.8
1360.5	236.8	6	6	18993	5029.3
1373.4	1509.9	6	6	15164	1753.4
1372.5	1656.8	6	6	7502	5030.8
1377.9	1296.8	6	6	7553	2529.0
1381.9	292.5	6	6	7593	3480.3
1394.6	748.4	6	6	7700	6336.4
1409.3	1140.9	6	6	7757	5656.9
1436.1	1454.3	6	6	15362	3757.9
1449.4	502.5	6	6	15424	3061.0
1452.0	1692.4	6	6	8054	4273.3
1465.2	1450.9	6	6	8160	3306.0
1501.4	600.8	6	6	15586	3543.0
1502.3	206.5	6	6	15584	5871.7
1505.5	1331.0	6	6	8382	1877.7
1520.1	1607.6	6	6	8451	6145.5
1524.3	476.8	6	6	15674	2978.6
1524.3	1786.7	6	6	25383	4715.0
1552.5	936.1	6	6	15767	3738.4
1567.6	80.6	6	6	15815	5280.1
1612.5	696.3	6	6	15956	2400.7
1615.2	864.0	6	6	9084	3281.8
1644.6	136.2	6	6	16038	7076.2
1649.2	885.4	6	6	9223	2824.9
1657.3	775.2	6	6	16094	2780.2
1674.8	27.9	6	6	20335	1442.8
1682.4	574.3	6	6	16146	5361.8
1707.5	1558.8	6	6	16224	4594.6
1720.8	1470.0	6	6	9598	6491.8
1744.2	74.6	6	6	25436	4108.3
1747.7	1727.6	6	6	9709	4223.9
1754.3	576.2	6	6	16417	3024.5
1760.2	1498.1	6	6	16426	5820.1
1777.4	1322.2	6	6	9877	3975.8
1777.5	1855.5	6	6	16508	6147.6
1799.0	334.2	6	6	16610	3940.9
1803.1	1131.9	6	6	10048	3738.0
1852.1	200.2	6	6	16807	6257.0
1852.8	289.0	6	6	16808	9171.8
1888.3	1126.4	6	6	16948	12226.1
1960.6	1024.7	6	6	17265	5331.6
1964.6	1720.4	6	6	17298	3215.8
1995.3	1115.8	6	6	17392	4369.3
2031.7	950.1	6	6	25539	2890.7
20.1	1255.8	6	6	11125	3888.3
31.2	667.4	6	6	11133	1168.7
40.9	1392.1	6	6	1095	1951.7
49.1	707.8	6	6	1102	2121.2
54.6	875.6	6	6	11221	1644.6
60.7	1250.9	6	6	11243	2096.1
62.4	68.6	6	6	11247	1965.9
94.3	1242.4	6	6	11340	1704.6
94.7	845.8	6	6	11355	1863.6
103.3	1766.3	6	6	11366	2027.5
109.5	1009.7	6	6	11410	2454.6
111.4	1119.1	6	6	11393	1895.8
114.2	1146.8	6	6	1255	1699.5
126.4	1019.0	6	6	11454	1574.8
130.1	1119.9	6	6	11468	1571.8
135.5	873.9	6	6	11470	1933.3
138.6	983.5	6	6	11484	2966.4
142.5	784.3	6	6	11479	2037.0
145.7	314.5	6	6	11493	1718.2
153.9	657.0	6	6	11534	3625.7
160.2	1163.5	6	6	11570	1646.2
160.6	637.8	6	6	11553	1134.0
161.3	1039.9	6	6	11562	4937.9
171.4	810.7	6	6	11595	2710.5
174.1	594.7	6	6	11604	3412.0
175.2	857.9	6	6	1387	2888.5
194.2	1251.8	6	6	1466	1553.1
198.7	999.0	6	6	11699	1094.9
204.4	759.9	6	6	11740	1283.9
206.6	258.2	6	6	11753	1970.0
208.5	757.6	6	6	11740	2048.6
209.2	1318.8	6	6	11757	5624.2
220.3	1171.6	6	6	11790	1358.2
219.9	1439.0	6	6	11787	2111.4
231.0	1098.2	6	6	11852	4308.4
233.3	905.5	6	6	11840	1659.0
234.6	1631.3	6	6	11843	2018.0
235.7	757.8	6	6	1608	4049.1
239.8	644.8	6	6	28	2577.4
239.8	1432.1	6	6	11861	2161.5
245.5	391.9	6	6	11890	2459.5
246.0	735.1	6	6	17908	1446.2
248.8	1543.7	6	6	11881	2723.9
256.5	687.9	6	6	11928	2314.5
256.9	1839.4	6	6	11955	1963.9
263.7	651.3	6	6	11984	2502.4
264.5	664.6	6	6	23046	1952.4
269.6	762.2	6	6	11985	1664.9
270.4	1513.1	6	6	1773	2060.2
273.0	546.1	6	6	12002	1940.3
280.8	490.1	6	6	12046	2458.4
290.6	1950.7	6	6	12107	2761.6
293.1	1850.7	6	6	12114	3203.8
294.9	1508.0	6	6	12104	1801.6
296.4	352.0	6	6	1850	2605.5
306.3	328.9	6	6	1895	2246.8
306.8	882.1	6	6	12159	2221.4
308.2	1109.3	6	6	12156	2170.2
317.9	644.1	6	6	12192	1974.8
320.0	1775.7	6	6	12191	1969.1
320.5	828.0	6	6	12193	3283.7
329.0	494.9	6	6	1985	1225.7
339.0	1361.7	6	6	2020	3838.1
345.9	1803.1	6	6	12263	2569.8
357.8	1377.3	6	6	18034	4431.3
365.6	938.9	6	6	2128	2470.3
369.5	1161.9	6	6	2154	1788.7
373.5	1365.5	6	6	2187	3650.1
373.6	540.9	6	6	12386	1168.0
374.4	1921.8	6	6	12382	3025.5
375.7	1874.3	6	6	12400	2631.9
375.9	974.3	6	6	23173	3648.4
381.9	1346.1	6	6	12408	1675.2
381.6	1875.4	6	6	12400	3087.6
383.9	414.9	6	6	12417	1228.8
397.7	1337.1	6	6	12434	1895.8
405.0	1819.3	6	6	25098	2208.2
411.6	549.4	6	6	12477	2135.8
411.1	836.7	6	6	12496	4039.1
416.3	1684.0	6	6	2297	1824.9
419.3	1160.5	6	6	12502	1473.6
439.4	826.4	6	6	12568	1766.3
444.9	1925.2	6	6	12573	1687.5
446.0	1848.5	6	6	12578	1815.9
448.4	880.4	6	6	2457	1923.5
452.5	1293.8	6	6	12603	1384.9
456.8	859.2	6	6	12621	1356.1
458.8	779.9	6	6	12598	2301.7
459.4	942.6	6	6	12622	3041.2
460.8	291.9	6	6	12632	2426.5
475.7	206.3	6	6	12678	1250.5
479.4	1561.0	6	6	12688	2049.7
483.0	1105.6	6	6	12693	1908.6
483.7	504.7	6	6	12709	2718.0
500.3	1186.5	6	6	23392	3028.9
501.8	1123.9	6	6	2653	1116.4
503.0	1931.5	6	6	2642	1993.4
510.9	747.0	6	6	2660	1688.8
519.8	1827.9	6	6	12796	2957.1
523.0	1649.0	6	6	12804	2688.5
537.2	438.8	6	6	12837	2730.5
538.6	303.2	6	6	12843	5716.1
562.2	124.1	6	6	12900	1318.5
562.0	1233.1	6	6	12899	2275.3
575.1	275.1	6	6	12930	2143.2
577.0	909.9	6	6	12934	1263.3
583.0	2034.0	6	6	12945	2543.7
594.3	348.5	6	6	12983	1305.0
595.2	960.9	6	6	12986	1706.7
595.6	852.6	6	6	23527	2215.0
599.0	1093.1	6	6	12996	2871.7
598.9	1528.4	6	6	12991	1997.2
610.9	519.9	6	6	3076	1995.7
626.0	2019.2	6	6	3153	2974.7
626.3	1670.7	6	6	13095	2357.8
649.9	485.3	6	6	13153	1736.6
659.3	1494.1	6	6	22345	2212.4
661.5	453.2	6	6	25151	2020.9
664.9	1775.0	6	6	3354	1992.3
669.6	1987.5	6	6	13219	2149.7
676.2	1799.7	6	6	13215	3301.9
682.5	1460.5	6	6	13234	4161.5
698.3	2010.6	6	6	13263	2924.1
704.3	1967.5	6	6	13287	2686.3
707.7	1410.0	6	6	3577	1963.8
718.5	863.1	6	6	3626	2136.5
723.4	14.8	6	6	3609	2839.4
723.1	324.0	6	6	13317	2956.5
725.9	115.7	6	6	13330	3227.6
735.3	1967.8	6	6	13346	1923.3
748.5	987.5	6	6	3732	2372.2
750.8	1429.1	6	6	252	1473.8
755.0	1531.3	6	6	13412	6848.7
760.5	1057.8	6	6	13436	2443.9
778.0	1072.8	6	6	18396	2702.7
783.0	1046.0	6	6	282	4270.0
788.1	149.9	6	6	13482	2695.6
788.6	1246.9	6	6	279	2218.9
790.8	491.6	6	6	3949	1646.1
794.6	723.9	6	6	13516	1655.8
815.1	1182.5	6	6	292	1315.9
817.6	379.3	6	6	13575	1995.0
828.2	1926.1	6	6	13605	2131.6
838.7	8.3	6	6	13624	2777.0
841.1	741.0	6	6	13633	2048.5
851.6	811.8	6	6	4295	1623.9
859.2	991.0	6	6	333	2690.3
884.2	323.4	6	6	13729	1627.5
890.7	1944.9	6	6	13747	2031.8
892.6	1413.1	6	6	13759	1825.8
915.2	1159.8	6	6	13799	2141.7
916.5	1839.6	6	6	13803	1749.0
917.3	1944.2	6	6	4549	2283.5
919.8	419.0	6	6	13811	2535.8
922.3	106.4	6	6	13830	2895.6
925.5	1886.2	6	6	13832	4162.4
926.7	352.6	6	6	13844	1875.3
926.9	1185.0	6	6	13831	1895.2
929.5	194.4	6	6	13849	3562.2
933.4	1587.7	6	6	13862	1517.7
939.5	397.6	6	6	13861	2166.7
941.8	1584.6	6	6	13873	2959.9
947.2	190.2	6	6	23792	2014.5
955.2	1105.3	6	6	13914	1420.0
962.0	685.3	6	6	4815	2448.1
961.6	975.3	6	6	13932	1771.9
962.8	1879.3	6	6	13936	1825.2
976.6	250.7	6	6	18561	3816.3
980.3	2001.5	6	6	13970	1998.9
986.0	169.7	6	6	13981	3470.6
989.2	998.5	6	6	4956	3392.5
991.4	1170.5	6	6	4969	1666.9
998.4	1635.7	6	6	18598	2692.3
1001.6	161.8	6	6	14024	3040.0
1006.2	1830.3	6	6	14027	5117.5
1012.7	362.2	6	6	14072	1887.9
1016.0	1249.5	6	6	14058	1960.6
1018.7	1509.0	6	6	5162	1173.5
1031.1	1189.9	6	6	14101	1858.5
1032.1	359.6	6	6	14103	2079.8
1031.8	921.0	6	6	5266	1019.1
1034.4	1763.0	6	6	14120	1250.0
1037.9	914.2	6	6	470	2485.0
1048.1	1207.4	6	6	14149	1632.8
1052.1	158.0	6	6	14156	2709.9
1056.0	1957.6	6	6	14177	2380.7
1060.5	1172.2	6	6	5406	1654.7
1065.3	974.8	6	6	14202	2904.3
1070.3	22.5	6	6	14208	1621.2
1069.8	1992.8	6	6	14216	2366.1
1079.8	1271.7	6	6	14237	1350.9
1090.2	170.1	6	6	14265	1749.2
1092.0	200.4	6	6	25658	2489.6
1103.3	1579.2	6	6	14297	1581.0
1108.8	1273.0	6	6	14314	2596.6
1121.2	2032.9	6	6	14350	3107.1
1125.8	1103.0	6	6	547	1213.3
1128.1	1960.4	6	6	14381	3333.4
1129.4	1055.3	6	6	14370	2881.8
1130.1	1994.3	6	6	14383	1201.2
1131.5	1717.2	6	6	14375	1739.0
1135.9	250.6	6	6	5875	1189.3
1138.0	100.4	6	6	14399	1910.0
1143.9	1682.4	6	6	5921	2005.0
1144.6	1290.2	6	6	14416	1680.5
1166.9	66.9	6	6	14506	2348.2
1170.7	346.0	6	6	18784	2087.9
1171.2	1930.6	6	6	6124	2740.1
1176.6	1497.0	6	6	6176	4097.4
1178.4	1323.8	6	6	14526	3171.0
1181.3	2011.8	6	6	14542	2240.4
1183.5	1794.8	6	6	6166	2930.6
1185.3	1226.3	6	6	6213	1596.4
1188.3	413.9	6	6	14548	1988.1
1192.5	1996.9	6	6	14578	3020.9
1197.8	115.1	6	6	23999	1919.4
1201.1	74.8	6	6	14600	1641.1
1206.4	1335.4	6	6	6334	2197.9
1213.8	1183.7	6	6	6390	3391.8
1212.9	1954.7	6	6	14642	3707.0
1214.8	1561.5	6	6	14667	1490.7
1223.6	1510.1	6	6	6415	1731.7
1226.1	1088.6	6	6	6455	1909.9
1229.7	1533.5	6	6	6492	2087.5
1230.3	1941.0	6	6	14701	2143.2
1235.8	828.0	6	6	14731	4340.7
1235.8	923.0	6	6	6546	2296.7
1239.8	222.6	6	6	14735	1773.5
1242.6	1352.1	6	6	663	2284.3
1249.7	1312.9	6	6	6605	1503.0
1251.7	412.7	6	6	6659	2279.7
1254.1	258.6	6	6	6648	1862.6
1263.3	1098.4	6	6	6717	2248.9
1266.0	1216.8	6	6	24141	2628.8
1268.0	1389.2	6	6	14817	1517.3
1268.2	141.5	6	6	14818	2697.3
1273.1	1306.8	6	6	24149	1720.0
1274.3	1780.9	6	6	6867	2281.4
1278.0	1545.7	6	6	22631	2813.2
1283.8	32.0	6	6	14856	1564.3
1286.9	1214.9	6	6	22653	1499.3
1286.7	1681.1	6	6	6821	1650.4
1293.1	1987.8	6	6	6944	3314.1
1293.7	1636.3	6	6	14894	2109.9
1293.9	1752.3	6	6	14891	2391.6
1296.5	1151.6	6	6	14882	1275.9
1296.9	1167.6	6	6	6932	3503.7
1300.0	2030.8	6	6	14907	2164.7
1302.5	631.4	6	6	14914	1717.2
1314.0	698.2	6	6	14950	3338.9
1315.1	1670.9	6	6	7044	1550.2
1319.8	187.9	6	6	14976	6214.7
1319.4	1993.1	6	6	14981	2512.6
1327.8	1656.1	6	6	7134	2942.8
1329.4	1560.1	6	6	25290	2350.9
1330.2	783.7	6	6	15011	3037.5
1333.9	1860.5	6	6	7273	1997.1
1338.3	1224.7	6	6	15045	2205.1
1347.0	1073.4	6	6	15051	2569.6
1348.9	562.0	6	6	15056	1999.2
1351.5	2031.8	6	6	15076	2499.9
1354.0	1567.5	6	6	15081	2494.5
1355.4	2012.3	6	6	15098	2758.1
1355.6	1152.0	6	6	24262	1241.9
1358.4	1038.7	6	6	7445	2154.6
1358.5	1335.7	6	6	25298	1890.0
1366.6	1798.2	6	6	7516	1485.1
1370.3	1545.6	6	6	24287	5460.9
1383.2	988.5	6	6	15188	3391.8
1394.2	330.1	6	6	15209	2430.1
1400.8	366.2	6	6	15240	2243.0
1400.9	424.8	6	6	15250	1849.2
1402.8	1442.5	6	6	7774	1836.0
1404.2	1934.8	6	6	15213	2704.8
1407.3	1386.5	6	6	15268	1652.1
1406.9	1789.1	6	6	7770	1746.9
1415.5	384.9	6	6	7808	3177.1
1420.8	157.2	6	6	15307	2785.7
1423.0	190.5	6	6	15323	1782.2
1424.2	1786.9	6	6	7875	3770.4
1425.7	1484.4	6	6	7913	4485.6
1426.2	1557.9	6	6	15342	2446.5
1440.2	1270.2	6	6	7993	2771.2
1444.3	1130.2	6	6	15392	1788.3
1443.8	1644.6	6	6	15388	1951.6
1448.9	203.2	6	6	15401	1556.3
1450.0	254.7	6	6	7981	3596.2
1456.5	171.9	6	6	15437	1815.3
1458.3	45.2	6	6	15446	2385.9
1459.0	797.8	6	6	15438	1968.5
1467.6	301.5	6	6	25370	2400.8
1468.9	198.7	6	6	15481	2958.9
1470.8	63.2	6	6	15491	4102.4
1476.2	149.9	6	6	15495	1813.4
1477.0	441.7	6	6	15504	2498.4
1492.4	1045.0	6	6	8292	1674.0
1514.9	319.2	6	6	15647	2292.4
1521.9	1208.6	6	6	8503	1667.6
1534.5	355.8	6	6	15713	2950.9
1538.3	77.4	6	6	15715	1371.3
1539.8	1821.5	6	6	19192	2133.1
1548.5	1457.3	6	6	15754	3638.4
1550.5	1680.6	6	6	8722	3106.6
1553.3	425.2	6	6	8714	1292.5
1555.0	645.6	6	6	15775	1895.6
1566.8	1868.1	6	6	15826	3651.3
1581.1	1558.7	6	6	22784	994.8
1580.8	1948.8	6	6	8814	1682.1
1583.3	1788.8	6	6	8890	1611.6
1587.0	947.0	6	6	15874	1350.8
1589.5	125.1	6	6	15867	1577.2
1589.2	739.8	6	6	15848	1182.0
1595.4	131.4	6	6	15892	2604.1
1596.0	355.2	6	6	15897	2332.6
1601.1	1392.5	6	6	8936	2887.3
1606.5	672.8	6	6	15919	2412.1
1607.8	275.6	6	6	15928	2714.3
1609.8	1555.4	6	6	9004	2011.8
1619.2	901.6	6	6	15962	2704.2
1630.6	13.3	6	6	15997	1300.3
1632.7	660.8	6	6	22814	3090.1
1639.0	713.6	6	6	24614	1469.5
1640.0	1552.4	6	6	9169	2235.7
1642.8	2026.0	6	6	16047	2128.6
1652.3	1528.9	6	6	16063	2012.2
1652.5	1991.2	6	6	16071	1534.9
1657.6	1186.3	6	6	16087	3265.0
1677.3	900.5	6	6	9405	1536.2
1682.0	1558.9	6	6	16162	2621.8
1684.8	949.6	6	6	16165	1481.4
1689.9	1651.4	6	6	16209	1348.0
1694.2	11.0	6	6	16197	1504.3
1697.3	919.8	6	6	16204	2140.3
1708.2	256.7	6	6	16230	2554.5
1708.0	383.8	6	6	16236	2314.8
1714.6	16.5	6	6	16255	2763.8
1715.2	1831.2	6	6	16260	2472.5
1719.5	1683.1	6	6	22829	2206.6
1726.3	741.5	6	6	16306	1859.2
1727.1	734.1	6	6	16305	1967.2
1727.7	287.6	6	6	16327	2829.9
1728.9	226.0	6	6	16312	3991.6
1732.2	748.5	6	6	9657	1310.7
1735.5	257.4	6	6	16346	1610.6
1737.0	308.7	6	6	16358	2068.1
1748.8	1853.3	6	6	16383	5339.1
1753.2	1042.4	6	6	16412	1798.5
1761.5	963.9	6	6	16431	2162.8
1762.9	1052.2	6	6	16467	1510.9
1773.0	89.6	6	6	16499	3192.2
1774.8	172.0	6	6	16510	2024.6
1779.7	1636.7	6	6	16507	2802.0
1784.9	89.1	6	6	16543	2445.3
1784.7	855.9	6	6	16547	1232.7
1789.1	898.4	6	6	16583	1635.7
1792.0	1111.4	6	6	16593	5494.2
1798.6	859.3	6	6	16592	6267.6
1821.2	243.6	6	6	16699	2079.5
1823.0	106.4	6	6	16688	2544.3
1822.9	809.2	6	6	16712	2314.5
1830.0	207.0	6	6	16727	4435.3
1834.5	7.9	6	6	16744	2548.2
1834.9	657.3	6	6	10171	1845.2
1843.9	1883.3	6	6	16786	2337.7
1849.4	1674.2	6	6	16800	3529.4
1849.8	1780.5	6	6	19482	2145.4
1861.8	225.3	6	6	19495	3449.0
1866.7	1660.7	6	6	16845	4509.0
1872.8	1275.7	6	6	16869	4679.5
1881.6	709.1	6	6	16913	2431.5
1891.4	408.5	6	6	16957	1605.9
1892.1	1203.9	6	6	16960	2362.5
1894.6	1608.3	6	6	16969	5979.7
1901.7	460.0	6	6	17033	2047.4
1901.9	108.9	6	6	17006	2023.1
1902.6	1101.7	6	6	17008	2734.8
1905.4	1589.1	6	6	24774	3073.2
1905.5	1450.7	6	6	24772	4720.1
1916.4	167.3	6	6	17073	2104.0
1916.4	885.3	6	6	17084	2652.4
1923.2	1561.2	6	6	17108	2090.4
1927.0	1241.1	6	6	17126	2978.0
1927.3	1549.7	6	6	17117	2223.2
1933.0	1310.9	6	6	10598	1495.7
1938.0	1649.9	6	6	17156	2729.2
1948.9	1409.5	6	6	17199	3355.3
1953.8	1605.0	6	6	17248	2925.7
1957.3	50.9	6	6	17249	2427.3
1966.0	268.1	6	6	17294	2839.3
1965.7	1821.7	6	6	17275	2256.6
1975.2	400.8	6	6	17307	2784.8
1977.2	1387.7	6	6	17331	3067.6
1984.9	990.0	6	6	17352	1368.9
1985.5	1273.9	6	6	17373	1757.9
1997.0	1720.5	6	6	17403	2912.1
1999.8	1356.3	6	6	17417	3076.6
2002.3	725.7	6	6	17442	2603.1
2002.6	1452.7	6	6	24867	2273.8
2003.9	1174.7	6	6	17432	1154.2
2005.8	1832.3	6	6	17459	2231.7
2010.2	820.6	6	6	17479	4335.3
2012.3	1413.3	6	6	17508	2331.7
2013.6	457.5	6	6	17496	1862.6
2017.9	1121.1	6	6	17532	2121.2
2018.5	1303.9	6	6	10890	1775.1
2028.7	1378.3	6	6	17565	2399.6
2032.5	493.2	6	6	17593	1798.9
2038.6	1624.5	6	6	11029	3368.5
2043.7	396.1	6	6	17633	8972.9
9.6	1268.6	7	6	1054	5672.9
161.1	1346.6	7	6	11572	5109.8
170.5	1388.9	7	6	1399	8723.6
206.7	1370.6	7	6	11746	8209.5
206.5	812.4	7	6	11720	4395.7
249.2	1807.1	7	6	11918	9414.5
282.2	1414.6	7	6	1780	12357.1
304.5	1780.0	7	6	12133	6068.5
309.0	1048.1	7	6	23086	6017.1
311.9	1390.8	7	6	12164	6537.6
350.9	404.7	7	6	2076	16722.2
397.8	1023.8	7	6	2261	5127.6
418.4	1519.4	7	6	12493	7429.3
487.9	1252.9	7	6	23377	8410.3
522.1	790.0	7	6	23424	2170.5
529.0	1055.9	7	6	2761	8076.1
577.3	1977.1	7	6	12944	8605.5
579.5	1096.4	7	6	12943	5756.9
588.5	1975.7	7	6	23519	11996.1
598.1	798.7	7	6	3063	10192.1
635.5	334.6	7	6	3231	8314.6
663.6	1268.7	7	6	3359	4286.4
681.4	731.5	7	6	3438	6205.3
689.5	1798.7	7	6	13250	12999.6
688.0	1468.9	7	6	3463	3021.0
717.0	1153.9	7	6	3592	6137.6
717.0	1196.9	7	6	3611	2422.3
841.4	1091.2	7	6	4219	5986.1
882.2	1824.2	7	6	13715	8969.4
891.1	417.8	7	6	13752	13111.7
963.9	1719.8	7	6	4817	5024.8
998.4	282.2	7	6	5014	6801.5
1008.9	1595.9	7	6	5098	3465.1
1010.9	1579.1	7	6	5084	11563.6
1132.5	607.9	7	6	5819	6973.7
1148.5	1754.8	7	6	14420	4864.5
1152.6	1828.5	7	6	14451	7068.8
1209.9	1036.9	7	6	636	2214.8
1216.3	210.5	7	6	6388	7623.2
1241.3	509.6	7	6	6557	7573.4
1246.9	1884.1	7	6	6591	8090.6
1260.4	1253.9	7	6	22614	10719.9
1291.8	1502.1	7	6	6934	11949.5
1324.3	459.4	7	6	7127	9369.6
1347.1	2000.7	7	6	7331	4048.8
1374.0	548.3	7	6	7513	5417.6
1387.5	1591.1	7	6	7622	12265.1
1399.1	568.6	7	6	820	5971.9
1414.0	1318.1	7	6	15295	5922.5
1430.9	1854.6	7	6	15365	2162.6
1480.4	1089.2	7	6	8128	7440.6
1503.7	1970.3	7	6	8373	7710.8
1560.9	74.5	7	6	15783	7325.5
1560.5	1646.1	7	6	8744	7115.0
1687.5	1542.1	7	6	9446	6620.8
1722.4	1797.0	7	6	9595	12343.7
1735.6	1919.0	7	6	16343	10156.5
1847.0	1474.3	7	6	16765	8725.0
1869.5	1726.9	7	6	16871	4614.5
1908.9	1643.0	7	6	10466	15931.7
1910.0	1308.4	7	6	10505	4524.4
1918.7	1124.1	7	6	22846	9178.8
1941.2	675.7	7	6	17190	10181.6
1950.6	1103.4	7	6	10668	11417.6
15.1	1099.5	7	6	11121	3954.0
21.2	1810.6	7	6	11132	2547.3
22.4	1286.9	7	6	11129	3355.1
23.5	1870.8	7	6	11127	1998.9
24.9	669.6	7	6	11133	3737.7
26.8	946.1	7	6	11154	3303.8
30.0	862.3	7	6	22881	5520.3
33.3	554.9	7	6	11166	4417.7
32.1	927.0	7	6	17693	3468.3
33.8	919.8	7	6	1097	1924.2
36.9	843.5	7	6	22895	2813.5
44.4	793.4	7	6	1140	2243.5
44.5	1301.3	7	6	11191	3680.8
46.8	1337.5	7	6	11200	4199.2
47.6	1791.7	7	6	11213	2784.5
48.8	894.2	7	6	11197	4812.5
50.4	1834.9	7	6	11207	4523.8
60.7	667.1	7	6	1139	2217.1
61.2	785.4	7	6	11248	2357.7
62.0	803.1	7	6	1140	4004.5
67.6	1572.3	7	6	1164	2654.4
82.3	922.4	7	6	1184	3504.2
86.0	1522.6	7	6	1202	5672.8
88.9	912.5	7	6	22960	5436.0
89.3	1366.9	7	6	11333	2934.6
92.3	550.6	7	6	11347	2697.4
97.3	938.7	7	6	11350	1728.1
99.1	1174.7	7	6	11357	3236.7
103.0	1369.1	7	6	11372	1943.9
111.8	1773.1	7	6	1239	3981.0
115.4	936.2	7	6	1244	3631.2
118.3	1141.5	7	6	1255	4095.0
124.8	852.2	7	6	25002	6962.3
124.5	1326.9	7	6	11433	5964.8
125.2	184.2	7	6	11429	4967.4
126.5	1213.9	7	6	1268	5988.3
134.0	1365.1	7	6	11457	2761.6
135.6	1441.1	7	6	11472	4185.4
139.5	1539.7	7	6	1295	3415.2
140.9	861.8	7	6	11469	6495.1
141.9	284.8	7	6	11492	4284.2
145.3	1222.6	7	6	1315	4530.1
150.6	939.6	7	6	1347	3156.7
154.2	359.0	7	6	1351	6494.0
161.6	430.3	7	6	11550	4781.4
163.2	1292.7	7	6	1374	3216.1
176.9	1329.9	7	6	25019	3727.6
178.9	822.4	7	6	11612	2674.7
184.6	846.5	7	6	11634	4644.1
184.5	1168.9	7	6	11655	2550.5
184.9	1222.9	7	6	1452	1875.9
185.3	1329.1	7	6	11664	4089.3
190.0	1440.9	7	6	11657	2201.7
195.7	826.1	7	6	1465	2509.9
195.1	2025.7	7	6	11704	2950.1
197.0	1378.9	7	6	1459	3290.3
200.9	953.3	7	6	11721	2059.6
207.2	251.8	7	6	11737	3424.9
209.5	560.5	7	6	1524	2631.3
211.3	660.2	7	6	23019	1916.6
213.7	611.4	7	6	1518	2221.4
213.9	1754.0	7	6	1522	3316.4
216.0	1634.5	7	6	11776	4600.1
217.6	670.4	7	6	1532	2213.8
217.9	369.6	7	6	11792	4237.7
217.8	646.6	7	6	1538	4153.6
217.8	1648.4	7	6	11788	4031.2
226.4	1554.2	7	6	11828	2704.6
228.4	1308.5	7	6	1576	4314.3
229.9	247.0	7	6	11830	5350.0
229.2	1135.9	7	6	1575	4278.6
232.6	859.7	7	6	1625	1787.4
232.3	975.2	7	6	1584	3815.4
235.6	220.6	7	6	1596	2703.9
235.6	793.8	7	6	11855	1787.4
240.4	464.2	7	6	11857	2861.2
241.4	1763.0	7	6	1618	5949.5
242.6	672.3	7	6	1646	2980.6
245.8	285.7	7	6	25029	4152.2
248.8	1782.2	7	6	11915	12182.2
253.1	1986.3	7	6	11937	2410.0
255.9	276.7	7	6	11932	3050.4
256.8	658.6	7	6	23045	5862.7
257.6	1770.3	7	6	11972	2795.5
258.9	1127.6	7	6	11957	3406.4
263.4	895.8	7	6	1709	2817.2
264.4	1321.5	7	6	11958	2087.7
268.6	682.7	7	6	23055	3004.0
271.3	457.0	7	6	1757	4135.3
274.7	1829.1	7	6	1735	1821.3
276.1	386.8	7	6	12023	2058.3
279.3	1998.9	7	6	12018	5431.9
284.0	1269.7	7	6	1800	2642.5
286.1	937.9	7	6	1803	3569.1
287.9	796.0	7	6	12062	3800.6
293.9	556.3	7	6	12088	2369.4
295.1	1367.0	7	6	12093	3682.3
297.8	1234.9	7	6	17959	3092.0
306.0	1292.5	7	6	12135	3974.8
309.7	1076.2	7	6	1915	2757.0
311.8	1423.8	7	6	12178	1900.3
314.1	519.2	7	6	12168	6045.3
314.1	1713.8	7	6	25048	2576.4
316.0	1162.7	7	6	1940	4854.8
317.8	1765.1	7	6	1957	3428.4
319.0	1838.3	7	6	1942	5803.5
321.0	1725.5	7	6	25049	7745.2
322.2	483.8	7	6	23098	2001.8
325.8	1001.4	7	6	22134	1993.6
328.0	1307.8	7	6	12234	3643.5
333.6	1963.0	7	6	2001	3650.1
333.6	907.4	7	6	2010	5175.2
334.5	543.1	7	6	12248	4840.1
339.0	1314.3	7	6	23139	3312.3
341.7	1894.8	7	6	18023	6661.2
341.7	1038.9	7	6	22149	2905.3
343.8	441.1	7	6	12272	4692.8
344.2	1188.7	7	6	12268	3801.5
346.3	391.9	7	6	23165	2818.3
345.8	621.9	7	6	12249	2500.9
347.5	1225.2	7	6	23178	3071.0
347.5	1755.6	7	6	12274	7024.8
350.9	1769.8	7	6	2075	2780.5
351.8	1732.8	7	6	18025	4265.8
363.1	1711.7	7	6	23205	4057.0
363.1	1817.5	7	6	12333	1939.4
366.7	825.1	7	6	12352	2087.9
367.8	951.3	7	6	2128	1728.3
370.1	1096.6	7	6	2141	2598.5
375.9	915.7	7	6	23241	6062.8
377.1	1814.3	7	6	2184	1271.1
380.1	1820.5	7	6	2184	4304.9
383.3	1294.0	7	6	22164	1467.7
389.0	1132.4	7	6	12431	3762.5
388.3	1418.9	7	6	2224	2863.7
394.9	1853.1	7	6	12438	1233.8
400.9	1858.5	7	6	2269	3966.0
401.3	371.3	7	6	12465	2577.6
402.2	407.6	7	6	2270	3430.2
408.1	1173.5	7	6	25095	1552.7
410.2	110.6	7	6	12480	2826.7
409.6	1710.9	7	6	23305	5690.1
414.8	1004.5	7	6	2306	2675.6
417.9	1709.9	7	6	22178	3144.8
421.0	1097.2	7	6	18097	4716.0
423.1	434.5	7	6	2350	2222.5
426.0	1179.7	7	6	2349	6438.8
427.2	1800.7	7	6	12535	2538.8
428.6	1809.8	7	6	25104	5893.8
436.9	1048.6	7	6	12564	3108.3
436.6	1897.3	7	6	2387	2784.1
436.8	1692.5	7	6	2400	2783.5
436.9	1985.2	7	6	12555	1911.1
440.0	897.4	7	6	23342	2377.9
439.5	767.8	7	6	12558	2823.4
447.7	1181.4	7	6	2437	1636.7
452.4	1742.2	7	6	2450	4027.5
453.9	1124.1	7	6	2462	5616.6
455.3	1139.8	7	6	2470	4158.2
454.8	1911.6	7	6	12616	4069.0
457.2	922.0	7	6	23353	2277.3
458.5	90.4	7	6	12628	2194.4
459.5	1964.7	7	6	12625	4168.1
464.4	755.4	7	6	2506	2077.5
464.0	765.2	7	6	12640	2178.1
467.2	292.8	7	6	12632	3991.4
468.0	897.5	7	6	12649	6592.2
471.3	1797.6	7	6	12663	2627.4
470.4	1865.1	7	6	12608	6673.8
472.6	967.0	7	6	18137	3066.1
475.9	1588.2	7	6	86	5716.7
484.1	1864.1	7	6	12703	3413.2
488.6	862.9	7	6	25113	1994.9
489.9	899.3	7	6	12723	4553.7
491.2	601.6	7	6	2606	2674.8
491.9	1946.7	7	6	12727	5188.7
494.4	1158.6	7	6	2612	2389.3
495.9	903.1	7	6	12743	2848.5
499.4	1227.4	7	6	23383	1615.3
506.7	1166.5	7	6	2662	1486.8
509.6	841.8	7	6	12773	5044.2
516.1	445.7	7	6	12778	3602.9
516.6	1839.0	7	6	2696	1653.3
519.1	1819.0	7	6	12799	6633.0
520.3	1212.8	7	6	23407	4028.0
524.8	1260.1	7	6	25119	8956.8
529.0	1944.0	7	6	2743	4314.2
532.2	727.2	7	6	2764	1988.9
533.3	825.7	7	6	2750	1591.6
548.9	1008.0	7	6	106	4858.5
551.6	1439.3	7	6	2806	3381.6
553.3	1099.3	7	6	2824	3429.7
555.1	1003.9	7	6	2841	2542.1
557.0	97.3	7	6	2836	7109.7
557.2	921.6	7	6	23461	2782.2
557.1	1653.3	7	6	2835	3253.1
560.4	869.9	7	6	2850	3718.1
560.0	1472.3	7	6	12883	3096.2
560.5	1487.4	7	6	2867	2320.2
561.4	1648.5	7	6	2835	3451.4
563.1	108.7	7	6	12905	15398.1
563.3	1956.8	7	6	2872	6433.0
564.0	1179.6	7	6	23469	2748.8
569.0	1948.3	7	6	12907	6083.1
572.1	1142.8	7	6	2902	2847.9
577.9	1561.8	7	6	2935	2406.4
580.2	1324.3	7	6	2933	5525.0
581.5	1421.5	7	6	23500	4524.3
584.5	1115.5	7	6	12960	3400.4
590.3	720.7	7	6	2983	2146.3
591.5	1099.7	7	6	12975	1963.9
598.5	1301.9	7	6	3036	4169.2
599.8	1229.1	7	6	12990	3034.6
601.5	1167.5	7	6	3065	1897.9
607.0	1323.1	7	6	22295	5498.0
610.1	1638.1	7	6	13025	4548.6
613.0	1239.8	7	6	13035	1877.9
619.2	700.9	7	6	3158	1111.7
620.3	955.9	7	6	13052	2502.0
621.0	1914.6	7	6	3139	2723.1
625.3	234.8	7	6	3167	2160.4
627.3	493.2	7	6	3190	2433.0
631.6	1113.8	7	6	13104	4186.3
629.3	1361.9	7	6	23545	1319.2
631.8	876.9	7	6	13097	1837.6
638.3	682.9	7	6	3243	2517.9
641.7	1698.0	7	6	13143	5759.9
642.2	224.9	7	6	13131	1544.2
643.2	1994.8	7	6	3274	3535.9
648.7	958.3	7	6	13160	2691.1
648.4	1036.9	7	6	13142	2975.4
651.0	748.3	7	6	3289	2044.4
651.7	1496.8	7	6	22326	3267.3
650.8	1567.2	7	6	3309	2039.7
652.0	727.5	7	6	3340	4254.6
665.6	760.4	7	6	3365	1892.0
666.5	1048.1	7	6	3366	2044.4
670.9	899.2	7	6	188	2859.9
672.4	1494.4	7	6	23595	1901.1
681.7	1337.7	7	6	3428	2785.7
689.7	1581.5	7	6	3464	1790.2
696.2	1284.0	7	6	13255	3764.0
698.5	1337.1	7	6	3513	2146.2
704.9	1400.7	7	6	3554	1992.6
709.2	1475.0	7	6	13300	4575.5
709.9	35.1	7	6	3550	3558.2
711.7	93.9	7	6	13302	4040.8
714.1	1799.3	7	6	3560	9499.3
714.4	253.8	7	6	13314	4678.5
716.2	1992.3	7	6	13310	7378.4
715.1	2018.5	7	6	13295	2702.0
717.8	937.0	7	6	23610	4822.9
721.4	1971.8	7	6	13329	2840.3
725.3	1622.0	7	6	3639	4866.8
726.5	1944.2	7	6	3650	5272.2
727.0	8.9	7	6	13340	1305.3
729.5	1968.8	7	6	13346	6560.2
731.6	76.6	7	6	13347	1984.0
730.9	433.7	7	6	13355	3563.3
731.5	774.4	7	6	13353	4146.4
739.9	1510.1	7	6	13379	4673.3
747.5	1642.6	7	6	3733	5054.6
748.4	1113.3	7	6	3719	3564.5
751.2	459.2	7	6	3774	7700.8
757.8	1990.6	7	6	13418	4406.8
763.2	1645.5	7	6	3798	3459.0
766.5	1015.7	7	6	3874	2929.7
770.6	1074.3	7	6	3869	4099.2
772.8	1655.3	7	6	3871	5884.9
773.7	50.6	7	6	3879	1995.7
776.7	1133.5	7	6	3892	3457.4
782.5	779.8	7	6	3930	4800.0
782.4	1896.2	7	6	3893	4579.7
784.1	1641.0	7	6	3958	3605.4
784.6	944.4	7	6	22367	3197.0
785.8	1030.4	7	6	3917	2713.3
787.4	1637.4	7	6	13493	3021.3
791.7	1794.4	7	6	3959	2852.4
793.9	867.3	7	6	3981	1768.8
798.7	37.0	7	6	13507	4017.7
802.0	1158.5	7	6	3978	5145.5
806.9	767.4	7	6	23652	8408.3
807.1	1167.5	7	6	4043	3301.8
811.2	1971.9	7	6	4071	2370.2
815.0	888.3	7	6	23657	3240.0
816.5	1724.4	7	6	4105	8586.9
820.1	123.0	7	6	4125	3399.0
820.3	743.4	7	6	4139	2043.9
820.8	1041.5	7	6	310	2813.9
835.1	637.8	7	6	4255	2355.4
850.5	510.8	7	6	4244	2858.8
853.5	1298.1	7	6	4265	4452.0
855.5	617.0	7	6	4278	2704.9
857.1	1083.4	7	6	339	2517.2
859.4	1193.9	7	6	13668	2622.6
863.2	525.1	7	6	13679	8335.7
866.2	932.3	7	6	4324	2489.5
868.2	916.0	7	6	4340	1486.6
874.9	976.3	7	6	13702	4053.5
885.8	1229.9	7	6	22416	3387.8
886.7	1964.0	7	6	13735	1088.2
887.7	393.0	7	6	4420	1946.0
891.5	171.4	7	6	4451	2601.7
903.7	1983.4	7	6	4471	5550.6
915.0	129.3	7	6	13810	1646.2
914.8	934.7	7	6	22430	2535.3
917.1	289.0	7	6	4536	3425.6
918.5	181.0	7	6	13815	2613.1
919.3	1996.9	7	6	23762	2205.9
921.6	699.0	7	6	4574	2561.3
921.3	1019.8	7	6	4599	3334.9
925.9	881.9	7	6	22450	1953.3
936.8	1796.5	7	6	4659	1797.2
938.0	84.8	7	6	4669	4095.7
948.3	1825.1	7	6	4739	2628.3
948.8	1811.7	7	6	4738	2629.4
949.7	1184.4	7	6	4713	2723.0
951.7	1129.0	7	6	392	2089.9
952.1	1817.7	7	6	4738	2832.0
955.4	1039.2	7	6	13918	2538.3
955.5	1785.7	7	6	4762	1840.0
959.8	1847.0	7	6	13910	3008.9
964.9	692.4	7	6	4815	3644.0
964.2	2043.0	7	6	25199	18293.5
973.1	230.2	7	6	4878	3201.5
977.1	1877.1	7	6	23815	1876.7
979.6	916.5	7	6	23820	4966.7
978.5	1579.5	7	6	4899	4039.2
986.9	1823.0	7	6	18571	3121.7
987.9	187.9	7	6	4967	5054.7
990.1	897.1	7	6	4955	2047.7
1003.3	1652.4	7	6	5085	3114.9
1002.7	1717.6	7	6	14031	1859.5
1002.9	1895.6	7	6	5089	5366.1
1004.9	2011.7	7	6	14020	1769.7
1015.6	925.2	7	6	22491	5018.1
1017.7	257.5	7	6	14070	4004.7
1018.6	1688.4	7	6	14066	4034.6
1024.6	2002.8	7	6	5232	2365.4
1027.1	591.0	7	6	441	3068.4
1026.9	1255.6	7	6	5227	2303.2
1026.9	2012.8	7	6	5232	5637.8
1027.9	819.1	7	6	14099	3072.4
1031.3	1540.1	7	6	5215	2169.6
1031.3	1903.2	7	6	5192	4721.7
1031.7	1925.8	7	6	14113	6653.5
1034.8	1034.1	7	6	462	3212.3
1037.3	376.1	7	6	5323	5007.8
1044.3	1697.0	7	6	5306	1479.3
1045.4	1942.7	7	6	5331	3582.2
1056.2	417.0	7	6	5371	3852.5
1056.3	1161.6	7	6	23853	7585.0
1065.2	208.4	7	6	14188	5217.8
1067.5	1117.5	7	6	5481	1929.2
1068.4	1970.6	7	6	5474	3398.5
1069.3	2009.9	7	6	5489	8582.9
1078.7	231.5	7	6	14220	1610.8
1080.3	1159.6	7	6	23875	2360.0
1085.8	28.7	7	6	14254	2518.9
1085.9	1400.0	7	6	515	4673.4
1087.6	1619.0	7	6	14268	5282.0
1087.5	1776.6	7	6	5548	4083.3
1093.3	1785.7	7	6	5590	3391.4
1099.9	2036.6	7	6	14293	2350.0
1105.9	826.9	7	6	5640	3869.4
1106.2	209.3	7	6	5644	1200.8
1113.5	113.6	7	6	23893	3076.3
1113.0	1658.1	7	6	14346	1973.5
1113.8	808.8	7	6	14338	3946.0
1115.2	1568.4	7	6	5715	4327.3
1121.1	313.2	7	6	14351	6095.1
1121.6	1855.9	7	6	14348	4472.3
1124.7	1507.2	7	6	555	2689.8
1128.3	375.7	7	6	14385	3385.7
1129.5	1758.3	7	6	5834	5887.2
1131.2	116.8	7	6	5845	2393.7
1131.1	1126.1	7	6	5783	3482.0
1136.6	1404.8	7	6	5815	3655.1
1136.9	129.5	7	6	20120	1781.0
1137.0	1118.8	7	6	5878	2461.3
1137.0	1846.2	7	6	5888	2430.3
1138.7	77.9	7	6	14391	4388.6
1139.7	610.7	7	6	14400	3521.4
1144.9	1746.0	7	6	5922	1275.9
1147.2	1669.4	7	6	25226	2614.1
1153.4	1931.1	7	6	5979	1713.9
1159.2	1651.2	7	6	6077	3895.8
1162.3	1169.7	7	6	6091	2543.5
1166.3	1563.9	7	6	6114	1784.8
1166.1	1907.6	7	6	6096	6046.2
1167.3	1892.8	7	6	14479	2987.5
1168.0	2024.4	7	6	25239	3146.9
1174.9	1985.3	7	6	23974	7399.4
1185.1	1745.1	7	6	6217	2487.3
1185.3	885.3	7	6	22552	4297.3
1188.5	371.8	7	6	14562	4878.6
1190.4	68.9	7	6	14577	2479.7
1189.4	1876.5	7	6	14572	2433.0
1191.7	1816.5	7	6	6258	5068.5
1192.6	1805.7	7	6	6274	1754.2
1198.4	406.9	7	6	6291	3684.7
1211.0	1809.3	7	6	6369	5753.7
1213.1	1934.3	7	6	6403	4163.6
1212.3	1976.4	7	6	14650	7719.6
1213.6	59.9	7	6	14635	2985.8
1214.7	734.8	7	6	6378	2693.8
1216.9	1155.1	7	6	645	3010.3
1220.3	1837.2	7	6	6417	3100.4
1220.7	1627.5	7	6	6438	2269.6
1223.9	186.9	7	6	24050	2653.3
1231.2	810.6	7	6	14697	3775.1
1230.8	1312.9	7	6	6496	2517.8
1230.6	1694.2	7	6	6508	1435.1
1234.2	1643.7	7	6	14712	2373.2
1237.2	759.2	7	6	6545	2069.1
1237.4	1291.3	7	6	14719	4151.3
1241.3	1983.0	7	6	6556	4541.6
1244.4	187.7	7	6	25887	5044.9
1253.4	940.8	7	6	6620	1817.9
1258.2	1637.9	7	6	14789	4467.0
1258.4	728.2	7	6	684	1658.0
1261.4	422.8	7	6	6659	8876.0
1261.4	1491.1	7	6	14794	2094.9
1263.1	1706.3	7	6	6724	2297.1
1263.0	2023.7	7	6	6706	1778.8
1266.1	43.4	7	6	14814	3440.8
1266.6	319.8	7	6	6694	1941.1
1265.9	1767.5	7	6	6691	2517.2
1267.5	1635.9	7	6	6756	3843.9
1270.9	218.5	7	6	24134	2829.8
1272.0	162.1	7	6	25268	1934.1
1274.9	267.9	7	6	24160	3843.2
1278.4	175.7	7	6	6828	3521.9
1278.0	1071.3	7	6	709	2101.0
1278.8	1578.7	7	6	14822	1955.5
1284.4	362.8	7	6	14849	4648.0
1285.3	765.6	7	6	14858	2801.0
1287.5	280.7	7	6	14861	2465.2
1290.2	1620.5	7	6	14859	3335.1
1290.9	795.3	7	6	14879	2288.3
1290.6	1585.7	7	6	6900	1703.7
1291.5	1728.8	7	6	6880	6579.0
1295.5	1170.9	7	6	6932	5608.9
1298.8	1096.2	7	6	6951	3890.1
1299.0	1655.7	7	6	6952	5021.5
1302.5	1532.1	7	6	25276	3678.3
1303.8	1714.0	7	6	6973	2757.5
1304.8	2036.4	7	6	14896	4958.1
1312.0	1398.6	7	6	24214	2438.7
1315.2	169.4	7	6	6995	3753.5
1319.5	1072.0	7	6	18956	7294.2
1322.0	382.4	7	6	24208	3273.9
1323.4	1476.9	7	6	7144	4068.0
1331.1	733.2	7	6	15010	2351.2
1333.9	137.9	7	6	7225	3458.9
1335.5	718.0	7	6	15035	1829.1
1335.4	1560.4	7	6	25290	1879.7
1337.1	1819.7	7	6	7246	2853.5
1336.8	1982.1	7	6	7240	1633.3
1343.3	1908.4	7	6	7317	5759.6
1346.0	1500.4	7	6	24247	3827.1
1346.6	160.3	7	6	15077	2645.4
1346.8	1248.2	7	6	7350	10719.0
1348.7	1167.7	7	6	7413	2937.5
1353.0	264.7	7	6	7368	7558.4
1358.3	276.9	7	6	15099	1748.5
1359.1	890.5	7	6	7439	4695.1
1362.1	298.4	7	6	15128	2498.7
1362.7	1828.1	7	6	24281	2318.6
1362.9	1905.1	7	6	15119	3118.1
1364.2	1681.0	7	6	7441	1828.2
1363.9	1928.5	7	6	7434	7936.5
1367.4	994.7	7	6	15141	5719.8
1373.8	1716.7	7	6	7541	3342.5
1373.6	2028.0	7	6	7560	3645.2
1381.7	1369.6	7	6	7606	2733.9
1380.4	2006.8	7	6	15184	4834.7
1381.8	1824.5	7	6	15178	5014.2
1383.0	1610.5	7	6	7635	6007.6
1387.4	1228.4	7	6	15211	3486.9
1396.1	1425.0	7	6	15225	5491.2
1398.6	1933.4	7	6	15213	5023.7
1400.8	1612.1	7	6	7725	2015.3
1402.0	28.1	7	6	15255	3363.0
1408.4	1072.1	7	6	7780	3125.5
1408.8	1022.1	7	6	15266	5611.4
1417.4	1272.0	7	6	7812	2892.8
1417.7	1803.4	7	6	7806	3045.2
1419.3	1651.9	7	6	15291	1677.1
1424.2	337.7	7	6	15330	2833.8
1425.1	1313.4	7	6	15349	5573.2
1425.8	152.5	7	6	15337	3085.3
1427.0	1730.4	7	6	7917	3921.2
1430.0	1709.3	7	6	7916	3085.7
1434.5	1795.0	7	6	15346	3686.3
1436.5	463.4	7	6	25344	2528.2
1442.8	1020.3	7	6	8010	2959.8
1442.6	1752.3	7	6	7988	2165.1
1443.6	563.8	7	6	15396	4839.9
1444.5	39.9	7	6	15389	1905.1
1449.9	1625.3	7	6	8030	1525.2
1452.0	343.4	7	6	8028	2526.6
1454.2	161.5	7	6	15433	2137.0
1456.7	54.6	7	6	15447	2592.2
1457.5	1806.4	7	6	8090	2770.0
1458.4	1578.1	7	6	24427	2626.1
1461.0	17.4	7	6	15464	5131.3
1461.9	1874.7	7	6	8091	4843.9
1465.8	859.2	7	6	8111	4609.9
1471.9	868.9	7	6	15487	3249.3
1475.1	1196.1	7	6	8231	3398.3
1478.6	283.1	7	6	8189	3705.5
1481.2	742.5	7	6	15520	3021.1
1480.7	1303.9	7	6	8232	1458.5
1486.3	517.2	7	6	8278	2586.4
1487.9	692.6	7	6	8289	6155.5
1490.5	340.8	7	6	24466	4061.3
1490.6	1277.9	7	6	8286	3350.4
1493.5	124.4	7	6	15545	3511.1
1494.2	1291.8	7	6	15560	2267.6
1498.1	1781.4	7	6	15591	2565.6
1500.2	494.8	7	6	8317	1640.9
1503.8	1281.1	7	6	8346	1908.7
1507.6	1273.3	7	6	8354	2280.1
1513.5	1941.2	7	6	15643	4962.4
1519.8	1800.1	7	6	19175	4113.5
1520.9	301.5	7	6	15664	3403.6
1521.5	1536.3	7	6	8464	3223.4
1520.4	1717.8	7	6	8505	2108.9
1524.6	1849.8	7	6	8534	1614.2
1535.0	371.0	7	6	8553	5454.1
1544.0	89.3	7	6	15734	5087.7
1543.6	314.8	7	6	15738	2817.1
1543.9	2010.9	7	6	15730	5338.4
1545.3	689.0	7	6	8629	3754.2
1548.8	1810.1	7	6	15746	2355.6
1551.4	696.4	7	6	8683	5000.9
1554.2	1665.2	7	6	24529	3090.3
1560.3	1933.4	7	6	15782	4116.6
1562.0	1612.0	7	6	8735	2240.8
1562.6	597.7	7	6	8730	2134.0
1563.2	1579.3	7	6	24534	1877.7
1562.9	1747.9	7	6	15792	4826.6
1564.7	2026.9	7	6	24540	3424.8
1565.2	1499.7	7	6	22772	3064.9
1569.9	1664.2	7	6	8788	2571.5
1575.4	1164.6	7	6	22779	3460.9
1577.3	1121.7	7	6	8829	2880.7
1577.2	700.8	7	6	15847	2091.1
1579.4	1691.2	7	6	8843	4673.0
1581.1	351.2	7	6	15844	3410.4
1581.9	41.9	7	6	19230	6094.8
1584.5	565.2	7	6	8872	4105.5
1584.0	1083.0	7	6	15854	2171.2
1585.7	1349.5	7	6	15863	4120.1
1586.5	1443.3	7	6	8882	2534.8
1587.3	1676.7	7	6	15860	4124.6
1587.9	413.0	7	6	8893	6175.3
1588.6	1905.5	7	6	15870	3160.4
1590.1	830.6	7	6	948	2534.9
1592.0	1455.5	7	6	8857	3285.7
1593.7	1711.8	7	6	25395	4000.0
1597.6	1911.1	7	6	8939	1922.5
1599.6	420.8	7	6	8963	3517.7
1601.2	671.6	7	6	15919	4897.9
1601.2	1763.1	7	6	24595	3686.5
1602.5	126.3	7	6	15924	3188.3
1603.1	1798.4	7	6	15917	4668.7
1605.2	394.8	7	6	15936	2178.5
1607.0	1579.4	7	6	9012	4493.5
1607.4	594.2	7	6	9027	2196.8
1609.6	58.5	7	6	15932	5419.2
1615.2	287.3	7	6	9053	2646.2
1615.2	1934.7	7	6	9038	2924.6
1621.0	834.0	7	6	9092	4177.0
1620.2	1874.3	7	6	15971	3457.4
1621.8	670.8	7	6	9117	2556.7
1625.4	1001.3	7	6	15983	1964.6
1628.3	286.4	7	6	9149	2471.0
1631.5	70.6	7	6	9157	4052.3
1633.0	685.7	7	6	19282	4024.1
1635.1	1448.4	7	6	9195	5427.2
1641.9	1079.0	7	6	16027	2939.4
1643.2	1471.9	7	6	16041	3174.0
1647.7	1845.7	7	6	9272	3980.2
1648.5	1726.3	7	6	16064	2693.6
1650.6	1423.5	7	6	24622	2275.9
1651.9	1855.5	7	6	9272	2189.2
1653.2	989.1	7	6	9331	2455.3
1653.6	689.6	7	6	9273	1956.7
1658.9	1425.0	7	6	9332	2111.0
1661.8	1493.0	7	6	25726	1960.2
1663.1	14.6	7	6	16098	2310.0
1662.9	1720.2	7	6	9329	3507.3
1663.4	1858.4	7	6	16088	3277.7
1665.6	1867.1	7	6	16088	2406.8
1666.7	1195.9	7	6	9341	2611.2
1668.6	536.0	7	6	16109	6536.6
1668.3	773.6	7	6	9350	1652.0
1672.8	605.9	7	6	16122	2699.4
1683.2	878.9	7	6	9432	2080.6
1683.2	1897.7	7	6	9447	3048.1
1691.0	64.7	7	6	16195	4766.8
1690.6	1723.6	7	6	9450	6732.8
1691.8	1736.4	7	6	16185	5387.6
1697.4	1525.3	7	6	9486	2590.6
1697.6	1726.3	7	6	9479	4156.6
1698.8	36.1	7	6	24638	6783.8
1701.2	759.5	7	6	16215	2925.0
1701.9	1772.4	7	6	9518	3397.0
1703.3	868.3	7	6	9493	3755.2
1715.4	206.3	7	6	16235	2636.8
1718.0	1565.4	7	6	16284	2898.5
1718.9	1768.7	7	6	9581	5846.3
1719.5	1212.7	7	6	16283	2185.0
1724.6	278.8	7	6	16297	3031.9
1726.4	131.0	7	6	16319	6161.5
1726.1	1878.4	7	6	16287	4762.7
1727.8	1736.3	7	6	9620	3442.2
1730.7	1472.3	7	6	9638	1363.2
1732.0	1868.9	7	6	16339	2381.3
1732.3	1947.1	7	6	9621	3146.1
1734.5	572.3	7	6	9679	2521.7
1735.1	736.4	7	6	9689	4157.3
1739.2	1627.6	7	6	9698	2995.5
1740.2	1081.2	7	6	9691	3689.7
1742.4	1737.7	7	6	9717	2995.2
1744.2	1919.0	7	6	9710	4979.6
1746.8	1655.8	7	6	9736	5166.5
1749.5	1116.2	7	6	9750	3873.0
1751.9	588.6	7	6	16411	5524.3
1754.2	908.1	7	6	16407	3586.7
1756.4	81.1	7	6	24674	5091.2
1756.8	585.1	7	6	16411	3736.3
1757.4	605.2	7	6	16430	3051.2
1760.3	1836.0	7	6	9729	4288.7
1764.5	985.6	7	6	16466	2583.5
1766.5	165.1	7	6	16478	3573.7
1770.5	1567.0	7	6	16488	1909.1
1772.6	210.6	7	6	9874	2891.3
1774.8	948.3	7	6	25743	2352.3
1776.6	1600.0	7	6	9901	8849.9
1777.8	1507.7	7	6	16537	3870.7
1779.9	1713.5	7	6	9906	5111.2
1782.4	1515.0	7	6	9920	2566.5
1786.5	884.0	7	6	9933	2379.3
1787.2	212.8	7	6	16567	4762.8
1787.1	1430.8	7	6	9951	1676.8
1788.8	68.1	7	6	16554	3646.8
1793.3	1678.4	7	6	10002	2042.4
1795.0	1543.8	7	6	9973	5963.9
1794.4	1558.0	7	6	16595	1941.5
1796.2	101.7	7	6	16603	3426.0
1797.3	993.0	7	6	9995	2919.2
1799.9	1819.6	7	6	9983	3132.1
1800.1	1765.4	7	6	10014	3525.3
1802.9	796.9	7	6	19438	2523.0
1806.2	1365.7	7	6	16640	3672.3
1805.6	2035.9	7	6	10043	4883.6
1807.3	1713.0	7	6	10042	3025.9
1810.7	1987.5	7	6	16659	2525.5
1812.2	1455.0	7	6	10066	2943.4
1812.7	280.0	7	6	10058	2853.3
1812.9	1898.6	7	6	10080	5933.1
1815.4	1829.2	7	6	24726	5482.2
1818.9	780.2	7	6	25464	3053.3
1826.1	1719.7	7	6	10140	5527.6
1830.3	1311.5	7	6	10124	3949.3
1829.3	1417.5	7	6	10130	5136.9
1831.3	1829.5	7	6	24746	7347.5
1834.7	1511.5	7	6	10150	2765.4
1835.6	791.8	7	6	16733	12482.4
1836.8	1663.4	7	6	16762	3497.2
1839.7	1179.8	7	6	10177	4916.8
1842.0	511.8	7	6	10163	2065.3
1841.8	1723.8	7	6	16766	2750.9
1844.1	1758.1	7	6	10190	2473.2
1847.2	682.2	7	6	10199	2548.2
1847.9	138.9	7	6	16806	4017.9
1851.1	1288.4	7	6	1022	7691.5
1858.1	1751.8	7	6	16822	3855.0
1858.6	1511.7	7	6	10248	5642.8
1861.2	538.9	7	6	16850	6076.0
1861.9	1527.0	7	6	10256	3808.9
1862.5	1828.4	7	6	10273	3323.1
1863.5	682.8	7	6	10258	4308.3
1865.4	1419.6	7	6	10275	5066.4
1865.2	1508.5	7	6	10248	3991.8
1872.6	1890.5	7	6	10334	2618.4
1873.9	465.6	7	6	16861	2363.0
1875.2	1506.0	7	6	16897	4255.6
1877.8	1351.2	7	6	10352	3919.1
1877.4	1904.9	7	6	16882	3430.1
1881.2	1709.3	7	6	10357	6013.5
1882.4	297.8	7	6	10356	2850.5
1887.4	1231.1	7	6	16940	2550.0
1887.3	1340.5	7	6	10372	6074.0
1889.4	1593.5	7	6	10377	4593.6
1890.6	197.3	7	6	16946	3966.0
1890.8	1495.4	7	6	16952	6673.8
1892.3	281.3	7	6	16933	2661.5
1892.2	1404.1	7	6	10411	2037.4
1891.5	1564.3	7	6	10401	2640.4
1900.0	1204.3	7	6	10457	4775.9
1903.4	1283.6	7	6	10459	3073.4
1905.3	1482.0	7	6	17031	2652.4
1909.0	200.0	7	6	17057	4731.8
1910.2	234.0	7	6	17065	3455.7
1910.0	444.2	7	6	10482	5695.8
1914.4	875.5	7	6	10500	3892.6
1915.8	1448.4	7	6	10527	2781.1
1915.9	1676.7	7	6	17082	2724.7
1918.6	1634.6	7	6	10530	6373.7
1920.3	444.6	7	6	10545	6661.6
1926.3	1232.8	7	6	10574	1869.7
1930.3	944.8	7	6	24797	2158.6
1931.8	1438.0	7	6	17136	3415.7
1935.1	1397.8	7	6	10621	6039.1
1936.1	1022.8	7	6	10606	2384.4
1938.6	1587.5	7	6	17176	1920.1
1938.3	1366.7	7	6	10630	2674.5
1939.7	658.0	7	6	10665	1888.7
1945.9	875.2	7	6	10661	6373.9
1946.2	1897.3	7	6	17184	2531.4
1951.8	710.3	7	6	10674	3075.0
1959.2	1625.1	7	6	10722	3686.5
1965.5	1050.1	7	6	17278	2798.2
1967.4	892.8	7	6	10735	5408.8
1966.4	1371.8	7	6	10743	3460.3
1971.3	918.5	7	6	10770	2391.9
1971.3	1551.1	7	6	24825	6692.0
1973.7	1341.6	7	6	17313	9482.9
1976.1	1186.1	7	6	17325	2867.4
1978.0	1132.2	7	6	10776	2466.5
1978.4	1268.9	7	6	10795	4435.0
1978.4	1222.1	7	6	10757	5090.7
1978.4	1371.8	7	6	10804	6014.0
1979.6	775.4	7	6	17346	2886.1
1984.5	1825.6	7	6	10814	4230.9
1984.9	1895.3	7	6	10840	3180.9
1986.3	269.1	7	6	17369	6374.2
1988.6	850.9	7	6	17384	3520.6
1990.9	1600.0	7	6	17385	1831.9
1991.0	1710.4	7	6	10813	5706.6
1993.1	965.4	7	6	25503	2075.1
1992.8	1627.2	7	6	17395	4219.2
1994.1	1649.6	7	6	10878	3302.3
1996.0	73.0	7	6	17419	8895.5
1995.8	1533.7	7	6	24858	3878.3
1999.2	814.2	7	6	17428	6692.3
2001.1	172.5	7	6	17447	4518.5
2000.0	411.7	7	6	10901	2297.6
2008.4	1602.0	7	6	10919	2220.8
2009.8	790.6	7	6	17484	2269.9
2011.5	1312.6	7	6	10890	1770.2
2013.7	759.3	7	6	10933	5870.8
2014.9	609.1	7	6	17500	2916.7
2019.3	696.6	7	6	24919	6905.5
2021.4	884.4	7	6	25535	2656.8
2021.8	815.4	7	6	10986	2401.2
2024.3	1522.8	7	6	17551	2577.6
2026.6	1338.2	7	6	10990	10259.0
2026.9	1441.3	7	6	24933	2737.3
2030.5	869.4	7	6	17574	3632.1
2029.7	765.9	7	6	19653	2379.3
2032.1	338.9	7	6	17581	5934.8
2032.1	1544.8	7	6	25775	6776.6
2032.5	1290.7	7	6	24939	8295.3
2037.8	960.3	7	6	11020	4172.4
2037.6	1395.8	7	6	17610	3500.2
2037.7	979.1	7	6	24963	4659.9
2040.0	1847.4	7	6	24967	4125.4
2044.5	920.2	7	6	17655	10555.4
2044.5	1629.0	7	6	24972	9744.5
4.5	1483.2	7	6	11082	3823.3
7.8	1432.1	7	6	11098	4254.0
11.4	1546.3	7	6	1055	1594.0
16.0	1784.4	7	6	11111	2011.6
16.7	938.6	7	6	11120	2715.5
18.6	978.5	7	6	11134	3015.7
20.5	1095.8	7	6	11121	1459.1
23.0	1292.6	7	6	11129	3506.8
28.3	1900.9	7	6	11143	1323.2
32.1	1280.8	7	6	11165	1962.4
37.5	1032.5	7	6	11163	1623.8
38.1	1264.4	7	6	11176	2248.7
38.8	658.7	7	6	11171	1893.5
42.3	815.3	7	6	22899	1435.0
43.1	1541.3	7	6	1120	2018.7
44.2	809.8	7	6	1105	2081.3
44.5	847.9	7	6	11199	2052.1
45.2	653.1	7	6	17702	2042.6
47.0	2030.5	7	6	11202	4765.0
48.1	887.3	7	6	22917	1626.0
50.6	1026.6	7	6	11215	2284.6
52.7	1109.1	7	6	11225	2060.8
55.1	1334.6	7	6	11234	1886.3
61.3	1142.5	7	6	1155	3858.8
64.3	1359.5	7	6	1160	1339.3
65.4	839.1	7	6	11250	3321.6
66.5	1019.5	7	6	17725	1754.5
69.2	785.2	7	6	11265	2770.1
70.1	800.1	7	6	22923	2704.8
72.8	1817.2	7	6	11275	1875.7
76.8	310.3	7	6	11286	4754.8
76.8	878.7	7	6	22952	2710.0
77.5	1222.1	7	6	1179	2261.9
78.7	1506.7	7	6	11278	2491.1
86.5	1399.8	7	6	11308	1321.3
87.2	1502.8	7	6	1207	1750.5
88.2	830.7	7	6	11318	1629.9
93.1	1141.9	7	6	1197	1223.6
98.3	628.4	7	6	1213	2192.5
98.1	918.0	7	6	22964	1567.8
102.3	1334.9	7	6	1219	3063.0
105.7	1712.2	7	6	1235	1921.8
110.4	755.9	7	6	1240	1493.5
113.3	1363.5	7	6	11398	1713.1
116.6	1314.0	7	6	11416	2148.7
118.0	1355.2	7	6	1252	2468.2
121.8	877.1	7	6	1270	2676.7
129.4	912.0	7	6	1289	4557.4
130.7	951.8	7	6	1285	2491.2
131.9	1583.1	7	6	1337	1525.1
134.3	468.4	7	6	11467	2019.6
136.9	1089.9	7	6	1303	1544.5
143.3	1182.4	7	6	11489	1611.7
143.3	1515.3	7	6	19762	1934.5
144.1	193.7	7	6	11498	1559.1
149.7	1981.7	7	6	1354	2274.6
151.1	813.2	7	6	1339	2910.5
154.8	143.2	7	6	11549	5042.2
155.2	1329.2	7	6	25841	2824.9
157.0	1028.4	7	6	11539	1154.2
159.4	1368.9	7	6	11579	2447.8
163.5	1009.0	7	6	22985	4760.0
163.4	1257.2	7	6	11502	1314.3
168.4	1002.1	7	6	22986	1662.1
170.0	646.5	7	6	11598	1648.1
174.4	456.8	7	6	11633	3707.2
175.1	752.6	7	6	11605	1850.4
175.6	1012.4	7	6	1424	2407.7
177.0	1064.2	7	6	17830	3067.0
177.4	1345.5	7	6	17837	1400.3
183.0	616.0	7	6	11660	1449.6
185.1	1661.8	7	6	23007	1891.1
187.3	1370.7	7	6	1462	1992.1
188.1	1232.5	7	6	11656	3814.1
188.7	1548.2	7	6	11678	1956.0
191.5	1298.4	7	6	17853	2500.0
192.4	1909.6	7	6	19783	1939.3
195.6	795.4	7	6	11708	1357.2
197.7	461.6	7	6	11717	1972.1
197.4	491.6	7	6	11710	2882.4
196.8	1089.7	7	6	11700	3079.6
198.2	244.9	7	6	11696	1479.6
199.3	608.2	7	6	11707	1717.0
199.4	1742.4	7	6	11714	2878.0
200.7	1101.3	7	6	1474	1797.5
203.6	232.3	7	6	11723	1905.5
203.4	1252.4	7	6	1497	1689.3
205.3	545.6	7	6	11730	3726.8
206.5	993.5	7	6	11727	1610.2
208.3	926.7	7	6	1492	2058.4
208.6	1551.2	7	6	11735	1888.6
210.5	1457.6	7	6	11772	1263.8
215.6	1595.8	7	6	17874	1492.4
215.8	2028.4	7	6	1528	3367.4
217.4	884.0	7	6	11786	1614.7
216.8	1629.0	7	6	11775	2230.1
218.9	1680.2	7	6	11779	3711.7
219.4	2008.3	7	6	1559	1953.4
225.6	1408.9	7	6	11816	2821.9
228.4	795.0	7	6	11825	1569.6
236.6	505.9	7	6	1571	1665.0
237.0	1070.7	7	6	1601	3482.9
237.9	623.3	7	6	1583	1417.2
244.2	433.8	7	6	11894	1623.2
246.9	1117.9	7	6	11903	6250.5
246.2	1132.2	7	6	1638	2150.2
248.3	679.8	7	6	1646	1569.1
250.3	741.6	7	6	1667	2150.5
253.8	890.4	7	6	1661	1618.1
257.2	937.8	7	6	1671	1711.8
258.2	1346.4	7	6	11943	2182.4
259.7	755.3	7	6	11933	1521.7
260.3	835.4	7	6	1727	3227.4
261.4	1455.1	7	6	11952	1506.9
262.6	633.2	7	6	1724	2306.4
263.4	610.4	7	6	1699	1805.9
265.0	889.1	7	6	11965	2326.1
267.6	1447.4	7	6	11994	1825.7
269.1	1054.4	7	6	1743	1954.5
275.0	1981.7	7	6	12022	1379.8
277.0	979.4	7	6	11997	4414.8
276.4	1019.8	7	6	12027	1830.4
280.3	749.0	7	6	12012	1743.6
280.5	1455.7	7	6	1771	1937.1
281.7	376.1	7	6	1783	1490.9
283.0	690.4	7	6	1797	1798.2
282.5	844.9	7	6	1747	1620.7
284.3	510.0	7	6	12080	3457.6
285.5	435.8	7	6	12075	1931.0
286.0	905.0	7	6	12071	2263.4
286.5	1039.2	7	6	1806	1594.8
288.0	1402.5	7	6	12077	1700.5
290.6	583.0	7	6	1826	1651.4
291.2	1977.2	7	6	12091	2353.4
296.1	929.7	7	6	1839	1739.3
300.8	531.9	7	6	1873	4669.7
302.7	552.8	7	6	1858	2606.4
302.8	1901.3	7	6	12150	5172.9
304.8	655.7	7	6	1918	1763.3
307.9	496.6	7	6	23088	1581.3
307.8	669.1	7	6	1911	2497.7
307.7	1687.2	7	6	1929	1332.1
309.1	630.9	7	6	1900	2278.0
310.3	1213.2	7	6	12157	3548.3
311.0	1652.8	7	6	1941	2743.9
316.3	1958.5	7	6	1933	1405.6
322.0	1992.9	7	6	12219	4129.0
321.9	369.9	7	6	12200	1316.4
324.0	1913.6	7	6	12221	1818.9
328.9	592.8	7	6	1982	2797.2
329.3	1771.7	7	6	12225	1671.1
333.7	1353.3	7	6	23132	2983.2
334.6	1914.6	7	6	12241	3463.6
335.1	1897.6	7	6	12251	2019.6
336.9	1362.7	7	6	2020	3729.1
336.8	1675.7	7	6	25055	2283.8
341.6	887.6	7	6	12278	2140.0
344.1	597.1	7	6	2058	1380.4
344.4	1068.5	7	6	2047	1881.4
344.9	809.9	7	6	2022	1496.9
346.2	1788.0	7	6	12275	2061.0
346.7	1998.6	7	6	12277	2774.6
349.1	560.2	7	6	2056	1634.5
351.0	905.9	7	6	23188	8229.7
355.0	1540.4	7	6	12296	2530.6
356.0	125.5	7	6	2106	4314.1
356.4	1168.4	7	6	12304	3539.4
356.8	1212.0	7	6	23201	1528.8
357.9	857.3	7	6	2119	4737.7
359.8	365.8	7	6	12324	3745.3
358.6	385.7	7	6	2112	2079.9
359.0	965.0	7	6	23171	3704.9
360.2	377.1	7	6	2100	2108.5
360.3	1794.2	7	6	12322	1159.7
361.3	1287.0	7	6	23223	4315.6
361.2	1844.9	7	6	12323	1736.4
363.3	1294.8	7	6	23223	1948.2
367.5	1109.6	7	6	2135	3278.9
370.1	451.6	7	6	12361	1254.5
371.0	1976.9	7	6	12378	8066.9
373.2	594.7	7	6	56	4310.8
372.6	877.9	7	6	54	3927.6
372.6	1929.7	7	6	2157	1296.4
373.2	2028.5	7	6	2169	1511.5
373.7	893.0	7	6	2166	1489.3
376.0	363.0	7	6	2172	1906.6
381.0	2020.8	7	6	12419	1679.0
388.0	1798.0	7	6	12418	1775.3
390.9	1435.9	7	6	12427	5563.4
390.0	1909.2	7	6	18059	2612.1
392.6	1708.1	7	6	23265	3384.8
396.0	565.9	7	6	12447	4597.7
396.7	1180.9	7	6	12445	1096.8
399.3	1910.9	7	6	12458	1454.3
403.7	1136.2	7	6	2289	2234.8
406.1	377.0	7	6	12465	1838.1
410.2	1146.7	7	6	2290	3624.7
414.2	878.6	7	6	12481	1472.6
415.0	1922.8	7	6	12485	3770.2
416.6	1993.7	7	6	12514	3662.5
421.2	1823.6	7	6	2341	2360.2
424.7	2008.2	7	6	12533	2850.0
429.0	1856.1	7	6	2370	1411.9
430.7	1775.6	7	6	23321	2442.4
439.7	1747.9	7	6	23337	2116.6
446.4	1074.3	7	6	2429	5418.4
447.0	1630.1	7	6	2431	2064.6
448.5	245.0	7	6	2434	2567.6
447.8	283.3	7	6	12581	1980.4
449.2	314.6	7	6	2435	1715.6
453.0	1721.5	7	6	12584	2542.3
455.0	1101.9	7	6	2459	2229.4
455.6	1937.2	7	6	2467	1760.6
456.2	1647.9	7	6	2463	2639.4
458.7	810.4	7	6	2475	4308.7
462.1	1652.6	7	6	12627	3322.7
463.2	1614.7	7	6	12623	21954.9
463.9	1583.7	7	6	2488	2291.0
466.0	1222.3	7	6	25111	4529.5
465.8	932.7	7	6	80	1332.4
467.3	1143.5	7	6	2536	1859.1
467.4	2010.9	7	6	12655	1551.3
468.5	319.0	7	6	12636	3801.1
469.8	1135.3	7	6	12657	1957.9
471.3	297.6	7	6	12656	2096.4
472.1	1996.8	7	6	2539	1084.4
473.3	940.5	7	6	2532	1965.3
472.9	1974.5	7	6	12672	2581.6
475.4	1102.2	7	6	12660	1897.0
475.2	1596.4	7	6	2551	2548.1
480.2	1831.6	7	6	12685	4472.5
480.9	1165.8	7	6	2545	2258.1
483.0	1999.4	7	6	12690	2922.3
483.0	314.8	7	6	2568	2060.7
483.9	1208.8	7	6	2562	1156.5
488.4	1897.2	7	6	12711	2803.9
502.1	1757.4	7	6	12758	1851.7
503.4	445.8	7	6	2631	2447.2
504.2	1502.4	7	6	2663	2271.4
505.3	1889.8	7	6	2656	7149.3
511.8	1993.2	7	6	12765	2390.2
512.8	1747.3	7	6	2683	1952.2
516.8	1011.5	7	6	12789	1442.1
519.2	874.6	7	6	22200	1436.0
524.6	1336.4	7	6	2733	3471.6
531.2	1466.9	7	6	12823	2228.9
530.6	1968.4	7	6	12819	2619.5
536.4	1697.0	7	6	2787	3018.3
542.5	1152.2	7	6	2772	1698.6
546.1	1062.7	7	6	12857	2105.1
546.1	1083.0	7	6	22230	1726.3
550.4	1116.0	7	6	12877	2430.1
552.8	1557.2	7	6	12864	2264.5
555.2	650.8	7	6	12885	1854.6
555.2	1168.8	7	6	2864	1685.0
556.3	1244.5	7	6	12879	2109.5
556.7	297.9	7	6	12888	2347.7
557.3	836.7	7	6	2842	2774.6
564.3	785.4	7	6	2848	1283.3
564.3	1549.0	7	6	12912	2000.4
563.8	1971.6	7	6	12904	1652.9
565.2	856.0	7	6	2882	2856.7
565.9	1706.1	7	6	12898	2417.7
568.1	1320.4	7	6	12913	2928.9
569.6	765.7	7	6	2912	2792.8
569.5	627.4	7	6	2873	1941.7
574.1	312.4	7	6	12916	2168.2
574.7	1951.0	7	6	2914	12747.2
577.2	870.9	7	6	18227	2232.1
576.9	2011.1	7	6	2915	3940.0
578.1	1290.0	7	6	2903	7209.6
579.2	1017.8	7	6	12917	2802.8
582.1	2003.5	7	6	2922	1205.4
583.2	1173.0	7	6	2968	3399.8
583.8	1085.0	7	6	2941	4546.8
586.9	915.2	7	6	2939	1638.1
596.6	1175.6	7	6	12997	3087.4
596.8	1283.3	7	6	3024	2115.2
598.1	576.0	7	6	12992	2878.8
599.1	1524.5	7	6	12991	2193.8
600.0	995.6	7	6	3060	1915.7
603.3	873.8	7	6	18256	2142.3
605.2	793.2	7	6	3063	997.5
610.4	515.3	7	6	3112	1506.8
611.2	1120.7	7	6	13028	2092.7
612.1	267.9	7	6	3104	1224.0
615.8	1053.9	7	6	3148	2832.3
615.9	1339.2	7	6	13044	1031.2
616.3	1634.8	7	6	3132	1792.5
616.7	232.2	7	6	3167	2220.7
618.0	1523.4	7	6	3166	1404.8
619.1	515.6	7	6	13071	1555.0
621.4	293.1	7	6	13062	1742.2
623.1	247.1	7	6	3154	1602.8
627.7	1609.8	7	6	13092	3990.9
629.3	687.8	7	6	3204	1660.9
629.3	1075.9	7	6	13089	1652.3
630.1	921.1	7	6	3236	5735.7
632.7	674.0	7	6	3226	7492.5
637.1	1637.6	7	6	3246	1548.9
637.9	847.9	7	6	3253	2466.9
637.9	1448.1	7	6	3263	1113.9
640.9	859.6	7	6	13123	1066.7
640.7	1964.0	7	6	13118	2523.3
642.4	1715.5	7	6	3268	5063.0
644.8	456.3	7	6	13122	2033.1
644.4	2030.0	7	6	13130	2857.4
646.6	2020.3	7	6	3283	4749.7
647.7	1624.3	7	6	13156	1864.2
650.1	1534.1	7	6	3299	1854.7
650.8	2009.7	7	6	13147	3944.1
652.2	349.9	7	6	13152	1874.8
658.0	336.8	7	6	3362	4708.5
657.7	763.3	7	6	3313	1165.5
660.0	453.5	7	6	25151	3912.3
660.9	1948.9	7	6	13181	1191.7
665.2	1065.6	7	6	3369	2702.8
667.4	1826.4	7	6	13199	5368.7
676.3	346.8	7	6	3395	1905.9
680.3	1455.1	7	6	13233	2127.8
681.4	301.0	7	6	13230	4068.0
684.1	44.6	7	6	13228	1553.2
692.5	1029.3	7	6	3483	1882.6
697.7	881.5	7	6	13267	6030.1
701.7	1122.4	7	6	3524	1723.3
702.2	1204.8	7	6	13264	1714.6
704.1	324.4	7	6	3545	2154.4
703.8	1033.0	7	6	3565	2462.9
705.5	649.9	7	6	13303	1248.4
705.5	1975.7	7	6	13281	2311.2
709.5	1466.7	7	6	3543	3136.1
709.0	2027.1	7	6	13288	7120.3
713.1	1302.3	7	6	3597	1449.1
713.7	1541.3	7	6	221	8166.0
721.5	56.5	7	6	3636	1125.1
721.2	328.7	7	6	13317	1456.2
722.8	454.0	7	6	227	5544.0
724.9	960.0	7	6	13332	2083.2
726.4	988.8	7	6	3632	4124.7
727.1	954.5	7	6	13332	1953.8
738.3	467.7	7	6	13356	1850.0
741.7	1417.1	7	6	13387	2062.4
749.6	945.2	7	6	253	4627.1
754.1	1031.3	7	6	3762	1583.3
754.9	289.0	7	6	18381	2048.6
755.5	436.6	7	6	13420	3124.2
755.8	1458.0	7	6	13416	2569.4
756.9	924.5	7	6	3806	2408.0
757.1	988.4	7	6	258	3752.6
757.5	142.7	7	6	13415	3970.9
758.7	857.6	7	6	3805	1249.8
761.8	933.7	7	6	3807	1884.1
771.5	622.7	7	6	266	2868.8
775.4	1022.0	7	6	3875	1679.0
777.3	811.5	7	6	3896	2360.4
777.3	1777.4	7	6	13480	1274.9
778.6	1845.4	7	6	13476	2321.6
780.9	738.8	7	6	3915	2324.0
794.7	69.2	7	6	13508	2265.3
794.6	1744.7	7	6	4014	2207.2
798.4	808.3	7	6	13506	2133.2
809.5	1719.4	7	6	13547	2070.0
816.6	718.4	7	6	4114	3336.5
816.6	1951.0	7	6	4082	2542.9
818.8	1012.5	7	6	13573	2100.6
822.2	766.3	7	6	4115	2581.4
824.7	1714.0	7	6	13594	3227.0
836.2	754.3	7	6	4203	1151.3
838.0	1167.1	7	6	4166	1661.6
845.6	1954.3	7	6	4276	2194.7
863.7	1282.0	7	6	341	3481.6
865.1	540.3	7	6	342	3618.6
866.2	1933.5	7	6	13688	2896.1
868.2	1138.7	7	6	13697	4489.3
877.9	357.8	7	6	13707	2300.7
895.6	1585.7	7	6	4441	2512.8
904.2	163.7	7	6	13785	1413.7
908.3	225.9	7	6	13790	3015.7
908.8	145.3	7	6	13794	2240.6
912.8	411.1	7	6	13791	2248.9
915.6	90.5	7	6	13814	1410.1
915.4	1818.7	7	6	13809	1938.9
915.0	1832.7	7	6	13800	2725.5
916.9	1983.4	7	6	13802	2041.1
916.9	1405.0	7	6	22097	4864.9
921.4	709.0	7	6	4591	1378.3
920.4	1944.8	7	6	4549	4388.0
921.4	2014.9	7	6	4569	1826.3
921.8	777.7	7	6	13821	3060.2
922.7	1813.5	7	6	4609	2227.3
928.6	2009.6	7	6	4654	2217.8
929.3	1123.4	7	6	4607	4291.6
932.5	321.0	7	6	4630	4374.7
932.8	2042.9	7	6	4650	11064.3
934.9	2003.0	7	6	4654	2242.2
938.4	1697.6	7	6	4662	2807.6
942.0	281.5	7	6	23793	2043.1
943.6	1624.1	7	6	4703	1432.8
947.8	2036.8	7	6	13894	1667.4
952.3	85.5	7	6	13896	3091.5
953.0	1949.7	7	6	13886	2605.3
954.0	372.7	7	6	13909	1936.5
955.0	1779.7	7	6	4762	1461.4
958.5	550.9	7	6	4778	1470.7
961.2	1906.3	7	6	4797	1553.7
963.9	1854.9	7	6	4796	2639.5
968.7	1923.8	7	6	4836	4108.6
971.5	153.9	7	6	13941	1681.3
973.5	1465.9	7	6	13950	6063.5
973.6	1889.8	7	6	4891	2023.3
974.4	250.4	7	6	18561	6138.2
977.7	356.7	7	6	4893	2405.1
984.6	1665.2	7	6	5010	1642.7
986.8	1593.0	7	6	4944	2457.6
994.6	1946.5	7	6	5056	1360.2
1004.9	942.8	7	6	22482	1133.4
1005.6	1953.3	7	6	5066	3393.9
1007.2	1389.7	7	6	14044	1765.7
1007.8	1262.5	7	6	5081	1607.5
1020.7	1153.3	7	6	5212	1906.4
1021.0	1613.6	7	6	5155	1350.3
1022.0	1619.3	7	6	5155	1944.0
1022.7	1962.9	7	6	5216	16996.9
1022.6	1506.4	7	6	5219	1628.6
1027.1	1474.7	7	6	5263	1611.6
1028.0	2005.0	7	6	5232	1792.6
1028.1	1842.7	7	6	5231	2523.3
1028.1	1849.3	7	6	5231	2036.9
1029.0	1787.0	7	6	5240	4813.6
1030.9	181.5	7	6	5218	1833.9
1030.9	1132.8	7	6	5267	1541.3
1035.9	812.2	7	6	18635	1387.3
1037.7	1865.8	7	6	25652	1300.5
1042.2	94.4	7	6	14137	2062.5
1041.3	1474.0	7	6	468	5014.9
1047.1	2008.4	7	6	14146	1594.8
1049.0	97.6	7	6	14167	954.3
1049.6	1004.0	7	6	14147	2260.1
1051.3	403.0	7	6	5396	2832.2
1054.0	1139.0	7	6	5394	2931.5
1058.5	46.3	7	6	14165	2096.3
1060.8	1691.2	7	6	5414	2533.8
1062.5	1189.9	7	6	5382	1995.8
1065.4	1526.0	7	6	497	5004.4
1067.8	1533.6	7	6	497	2931.0
1072.5	117.4	7	6	25214	2654.6
1071.7	1172.2	7	6	5442	1427.5
1077.6	968.4	7	6	5508	2549.8
1079.4	88.6	7	6	5533	1173.8
1079.5	1069.2	7	6	511	2286.5
1082.7	41.0	7	6	18683	1924.8
1083.8	1979.1	7	6	5555	6586.1
1085.8	526.7	7	6	516	3473.4
1087.3	137.7	7	6	23890	14614.9
1092.5	104.8	7	6	14281	1690.8
1092.8	123.9	7	6	23881	3056.0
1096.7	398.7	7	6	5609	2853.7
1100.0	1233.8	7	6	22514	2172.3
1100.8	1604.0	7	6	5642	2421.9
1102.2	392.7	7	6	5609	1989.9
1104.2	1992.1	7	6	5662	993.0
1105.5	262.6	7	6	5670	2175.2
1107.9	1780.3	7	6	14312	5123.0
1109.4	1928.9	7	6	5678	1437.3
1111.3	1286.1	7	6	14327	3264.7
1113.1	1231.4	7	6	14339	3355.4
1117.0	156.5	7	6	14342	6977.4
1120.5	1531.5	7	6	25219	1841.0
1127.3	973.6	7	6	23903	11392.1
1127.0	1966.2	7	6	14372	1571.7
1133.3	1567.3	7	6	14374	1811.3
1137.5	1978.9	7	6	14404	1204.7
1139.0	791.8	7	6	5918	3351.8
1138.8	1671.8	7	6	25226	1728.7
1140.4	59.6	7	6	14398	1966.0
1140.1	461.2	7	6	5916	6366.0
1141.2	1548.0	7	6	23942	1638.1
1142.7	117.7	7	6	14415	3006.8
1143.9	1536.6	7	6	5894	1216.3
1146.6	1904.8	7	6	14433	2158.4
1145.8	1991.8	7	6	5946	1849.5
1146.6	1260.3	7	6	565	1339.3
1147.8	219.8	7	6	5925	3098.4
1151.2	517.5	7	6	14447	2363.7
1153.0	1467.5	7	6	568	1195.3
1156.0	2032.5	7	6	18775	2086.8
1158.1	1769.2	7	6	14470	1604.6
1159.2	1963.8	7	6	14452	1787.6
1163.5	8.3	7	6	14503	1679.5
1164.6	2000.1	7	6	14480	1429.2
1171.2	377.5	7	6	6132	2755.0
1171.1	1023.7	7	6	18786	3133.4
1172.5	816.8	7	6	6090	1851.5
1174.7	122.5	7	6	23975	7311.5
1174.6	1108.8	7	6	595	1840.9
1175.8	1790.3	7	6	23977	1569.8
1177.1	1416.9	7	6	600	2408.9
1177.0	1494.0	7	6	6176	3076.9
1178.6	51.9	7	6	14528	1833.2
1178.9	59.2	7	6	14529	2228.5
1180.1	1282.0	7	6	602	8667.0
1181.2	1887.4	7	6	6181	1393.3
1184.0	701.4	7	6	610	5274.1
1183.1	1691.6	7	6	14564	2719.4
1183.6	1792.8	7	6	6166	3245.8
1184.0	102.1	7	6	14552	1187.8
1184.9	1933.2	7	6	6220	2191.3
1185.7	1727.7	7	6	6157	3447.8
1188.4	224.7	7	6	14561	3006.5
1192.0	1200.5	7	6	6251	2432.8
1194.2	1995.0	7	6	14578	4705.5
1200.5	1810.8	7	6	6309	1458.9
1203.6	233.6	7	6	24012	2326.7
1205.1	1909.1	7	6	14614	2135.8
1205.7	1397.6	7	6	6327	1659.3
1206.3	1994.5	7	6	638	1744.2
1208.8	352.5	7	6	14620	2019.8
1214.6	1491.8	7	6	6411	1625.8
1214.6	1192.3	7	6	6391	3094.4
1218.3	1233.5	7	6	14658	1665.9
1218.9	1756.1	7	6	6429	1853.8
1220.4	341.9	7	6	6443	2206.1
1226.3	125.3	7	6	6466	1349.8
1225.8	1634.9	7	6	6507	1974.4
1226.9	1967.1	7	6	6489	1952.0
1227.8	157.7	7	6	14693	1605.6
1229.1	1784.5	7	6	6488	5800.6
1235.3	826.7	7	6	14731	4758.7
1236.5	1553.1	7	6	14716	1487.1
1239.4	2009.4	7	6	14739	2559.6
1241.1	1738.2	7	6	6565	1321.4
1242.6	826.1	7	6	14731	1994.1
1250.6	1451.9	7	6	6587	1995.7
1256.1	1057.8	7	6	6670	5498.2
1256.3	1910.9	7	6	14800	2167.5
1257.6	1765.5	7	6	6647	1529.9
1259.3	45.5	7	6	14792	1830.4
1261.4	145.9	7	6	6677	1080.9
1262.0	1052.8	7	6	6703	4323.0
1262.1	1263.2	7	6	24121	2169.5
1266.4	1332.7	7	6	22627	2242.9
1274.0	613.4	7	6	6797	3108.8
1274.3	667.2	7	6	6773	1885.1
1278.9	628.1	7	6	14837	2239.4
1280.3	1719.2	7	6	6822	1618.6
1282.0	452.0	7	6	25271	3147.1
1281.9	1509.0	7	6	6817	1923.5
1283.9	1325.8	7	6	22636	1995.8
1285.7	406.9	7	6	14852	4158.3
1290.8	777.0	7	6	22650	4201.1
1293.8	1813.8	7	6	14892	2172.9
1295.0	1841.1	7	6	14885	2390.2
1297.6	824.0	7	6	723	3495.8
1300.3	1827.5	7	6	6964	1840.0
1300.8	926.8	7	6	14920	2238.1
1302.3	1891.6	7	6	14925	1575.3
1305.2	1593.1	7	6	7043	1695.2
1308.0	361.7	7	6	7013	1424.4
1308.4	941.9	7	6	6957	1785.7
1308.3	1118.4	7	6	14938	5647.9
1307.9	1359.3	7	6	24200	1216.9
1308.7	826.9	7	6	7021	1976.3
1310.8	675.7	7	6	14961	1823.7
1312.6	1316.1	7	6	22682	2766.0
1316.4	1027.5	7	6	7053	2036.4
1320.3	1264.6	7	6	14989	2590.9
1319.8	1664.0	7	6	7081	2050.5
1324.5	133.4	7	6	14942	1944.1
1324.1	189.4	7	6	7137	1772.8
1328.1	410.7	7	6	7208	3082.1
1328.7	1483.7	7	6	24246	2200.7
1331.0	1594.0	7	6	7212	3748.6
1333.8	1498.1	7	6	763	1703.6
1334.9	1502.0	7	6	7221	1758.3
1336.6	925.3	7	6	7209	4665.2
1336.3	995.4	7	6	760	4064.6
1338.2	1389.4	7	6	22678	3796.1
1339.9	1582.3	7	6	7283	3756.3
1339.6	1771.7	7	6	7271	1427.1
1341.2	1396.6	7	6	7298	2167.1
1341.2	1419.2	7	6	7257	2418.6
1342.2	1203.6	7	6	15039	1309.3
1341.8	1765.0	7	6	7271	2197.2
1344.4	1141.0	7	6	7250	1923.1
1345.0	1842.1	7	6	7285	1483.8
1348.7	523.0	7	6	15071	2096.1
1353.4	1274.5	7	6	7351	2263.0
1354.0	1633.9	7	6	7424	2123.2
1355.0	1810.9	7	6	24256	1665.2
1357.8	2011.8	7	6	15098	3333.2
1358.7	1776.0	7	6	7406	4287.3
1360.7	560.6	7	6	7426	2492.4
1360.6	693.1	7	6	7430	1312.4
1360.1	1706.2	7	6	24288	3211.1
1361.0	409.3	7	6	15109	1675.7
1365.1	344.7	7	6	7458	1364.2
1367.5	1453.9	7	6	15126	1584.7
1368.5	1084.0	7	6	15138	1708.8
1367.7	1640.0	7	6	7483	1584.2
1367.8	2033.3	7	6	7476	2523.0
1369.9	1624.4	7	6	15134	2723.9
1370.1	557.7	7	6	799	2832.3
1371.6	506.3	7	6	15152	2507.3
1373.3	1367.2	7	6	7548	3103.0
1373.9	1995.7	7	6	15168	1766.3
1374.8	1977.3	7	6	15167	1752.0
1377.6	1242.1	7	6	7552	1351.4
1377.1	1497.0	7	6	7557	3805.1
1378.2	470.8	7	6	15175	2267.5
1378.9	1599.6	7	6	7559	5156.7
1380.8	1664.0	7	6	7601	2260.1
1382.4	1676.4	7	6	7614	1583.9
1383.1	1946.6	7	6	15196	1484.1
1383.8	1654.9	7	6	7624	2142.0
1388.4	1063.8	7	6	7648	2314.7
1389.2	236.4	7	6	15187	2923.9
1390.7	730.3	7	6	7602	5897.5
1394.4	436.9	7	6	7668	1569.5
1399.1	496.3	7	6	15235	3596.7
1401.5	540.2	7	6	25310	2017.3
1402.1	698.9	7	6	15251	3241.5
1405.1	1880.4	7	6	15257	2112.3
1407.2	1897.4	7	6	7761	2461.4
1411.7	297.2	7	6	15277	3424.7
1413.0	417.6	7	6	831	1829.8
1416.3	149.2	7	6	15290	1249.7
1418.0	288.6	7	6	15321	5762.8
1419.6	1710.6	7	6	15318	1817.2
1421.4	698.7	7	6	7854	5156.8
1421.4	1675.4	7	6	7838	2182.5
1424.0	1899.4	7	6	7844	1653.0
1425.7	1677.8	7	6	7838	2177.3
1431.3	747.6	7	6	15356	2342.2
1438.6	320.6	7	6	24402	1788.8
1444.4	1489.4	7	6	8036	3222.9
1447.0	1766.5	7	6	24417	1643.3
1450.4	436.5	7	6	25358	2037.4
1449.6	1788.3	7	6	24419	1033.2
1452.1	1448.4	7	6	8021	3356.2
1454.9	487.1	7	6	24429	1387.8
1459.5	276.1	7	6	8048	2313.3
1459.5	1727.6	7	6	8116	2121.6
1460.2	498.5	7	6	8068	1452.4
1460.6	378.0	7	6	25361	2033.6
1461.5	849.2	7	6	8084	1441.2
1463.7	1543.6	7	6	8143	1325.4
1462.9	1601.5	7	6	8121	2188.6
1465.5	108.7	7	6	15460	2456.7
1465.3	1827.7	7	6	15473	1564.4
1470.3	1202.9	7	6	8157	1721.8
1470.2	1737.6	7	6	15486	3404.1
1471.9	419.0	7	6	24448	2240.0
1474.5	1050.9	7	6	8176	2244.2
1478.3	274.1	7	6	8204	1863.3
1478.9	1604.7	7	6	8209	2635.4
1480.8	397.2	7	6	8234	4156.9
1482.8	12.0	7	6	15527	2467.3
1486.0	1941.1	7	6	15536	1937.1
1487.2	554.0	7	6	15548	2135.3
1491.2	1778.8	7	6	8277	2428.8
1491.4	1425.1	7	6	8274	2930.0
1494.2	1465.2	7	6	8330	1492.4
1497.6	1731.1	7	6	15580	2164.9
1500.1	468.1	7	6	8288	1300.8
1502.2	1398.0	7	6	8329	3240.9
1504.4	1645.1	7	6	8358	9010.9
1506.0	1710.6	7	6	8398	2090.4
1510.7	1975.0	7	6	8466	4818.3
1511.5	396.8	7	6	15637	2022.9
1513.4	819.5	7	6	8430	4173.7
1517.8	1826.9	7	6	8457	1943.0
1518.5	1788.0	7	6	25383	4001.5
1521.0	972.1	7	6	8493	5627.1
1526.1	394.5	7	6	8518	4470.8
1526.2	1401.2	7	6	8485	1805.1
1527.8	968.4	7	6	8493	2309.5
1527.9	1264.9	7	6	8532	2225.6
1529.1	1744.0	7	6	8533	2317.2
1533.1	1786.9	7	6	8597	1593.6
1537.3	102.8	7	6	15708	1226.0
1536.9	213.8	7	6	15695	2328.2
1539.8	1251.8	7	6	8605	2974.7
1541.6	216.6	7	6	15727	2777.6
1544.5	774.9	7	6	8630	1523.8
1543.8	1788.2	7	6	8637	2251.2
1545.5	340.0	7	6	24512	3520.8
1546.0	1141.5	7	6	15735	1696.2
1547.4	2022.5	7	6	8662	2393.4
1548.6	1582.4	7	6	8678	2084.0
1549.5	951.0	7	6	15756	2407.0
1551.8	779.1	7	6	8684	1683.6
1552.5	1212.0	7	6	15750	1940.2
1553.0	1680.6	7	6	8722	3051.1
1558.2	555.7	7	6	8695	1598.4
1561.4	1157.4	7	6	15787	2498.6
1561.9	1617.3	7	6	8735	1838.4
1562.5	627.7	7	6	8749	1989.3
1565.0	1920.0	7	6	8725	2412.0
1566.0	1570.6	7	6	15808	4846.6
1566.8	1630.7	7	6	15796	2722.2
1572.9	58.3	7	6	15834	1623.3
1573.1	332.1	7	6	15828	2536.2
1572.6	875.8	7	6	8825	1973.7
1573.1	1210.8	7	6	15832	1555.9
1573.6	1302.3	7	6	8816	2004.9
1579.9	1641.5	7	6	15841	4545.7
1586.1	1450.7	7	6	8857	1262.6
1591.8	1981.5	7	6	15868	1914.6
1597.1	824.1	7	6	952	2405.1
1597.3	1550.7	7	6	24573	1132.0
1599.5	1986.8	7	6	8962	1608.0
1604.0	608.7	7	6	8986	2123.9
1604.0	1740.0	7	6	9013	1823.8
1605.4	1668.4	7	6	15922	1855.1
1605.4	1920.0	7	6	9020	1647.0
1606.2	547.5	7	6	8996	1957.2
1609.3	476.9	7	6	9025	1279.9
1609.5	1797.8	7	6	15945	2536.7
1611.6	1422.6	7	6	9051	2256.6
1613.7	1499.3	7	6	15955	1261.8
1614.3	1435.6	7	6	15949	4529.6
1621.0	1554.7	7	6	9116	2106.4
1622.7	1679.1	7	6	9096	1619.9
1626.6	1765.4	7	6	15999	1575.9
1629.4	1324.8	7	6	9120	1938.6
1636.8	251.3	7	6	16017	2659.2
1638.3	486.3	7	6	9219	3347.8
1638.6	52.6	7	6	25411	2411.9
1639.1	1318.2	7	6	9189	3237.9
1639.8	656.9	7	6	9234	2181.8
1640.3	1332.3	7	6	9174	2678.7
1640.8	858.3	7	6	9222	2050.3
1643.9	544.3	7	6	16050	1174.4
1646.3	267.1	7	6	16057	2012.4
1650.5	588.3	7	6	16067	2305.6
1649.9	1592.5	7	6	9238	1232.1
1650.3	1876.5	7	6	9283	1948.9
1651.2	1073.3	7	6	19304	6866.7
1655.5	1709.0	7	6	9282	1455.6
1656.9	63.7	7	6	24624	1691.3
1656.9	1698.4	7	6	16059	1740.7
1659.1	777.0	7	6	16094	4144.1
1659.5	1715.2	7	6	9329	1307.1
1659.8	92.6	7	6	16092	2284.3
1662.9	778.6	7	6	16094	1693.2
1662.1	1562.3	7	6	9318	2063.1
1663.9	1800.4	7	6	9339	2187.1
1669.5	623.8	7	6	9353	2840.7
1669.2	659.0	7	6	9349	1915.8
1670.0	1534.8	7	6	24631	2608.5
1670.9	1077.0	7	6	9393	1849.9
1671.3	1728.3	7	6	9387	2920.4
1672.3	872.4	7	6	16127	1820.1
1673.2	1631.0	7	6	9385	3231.8
1676.2	1531.1	7	6	16129	7892.7
1677.6	1677.5	7	6	16138	2734.6
1679.5	2029.7	7	6	9431	3026.5
1684.5	692.5	7	6	9429	2183.9
1685.8	1443.3	7	6	9445	2731.0
1687.7	744.2	7	6	16187	1915.1
1690.5	57.8	7	6	9465	2221.7
1690.4	590.3	7	6	19332	3153.9
1692.1	1903.4	7	6	9447	3177.8
1693.4	188.0	7	6	16199	1758.0
1701.3	1908.9	7	6	16212	1372.6
1702.0	140.5	7	6	9509	1506.8
1704.0	73.3	7	6	9530	2436.5
1704.9	351.9	7	6	16225	1912.6
1704.7	1784.8	7	6	16217	1942.6
1705.7	878.0	7	6	16226	1605.6
1707.8	1879.7	7	6	9543	1582.2
1707.7	1952.1	7	6	9520	1645.7
1709.8	170.3	7	6	9531	2153.9
1709.0	375.4	7	6	9552	2847.9
1710.4	244.5	7	6	9544	2364.3
1709.7	1891.9	7	6	9567	2275.9
1710.0	1905.1	7	6	16240	2149.2
1713.4	1700.4	7	6	24647	1503.0
1717.0	1543.5	7	6	9593	1793.9
1717.3	1845.0	7	6	9582	3569.9
1721.7	1506.4	7	6	24651	2271.4
1722.3	1724.2	7	6	9617	2188.0
1723.9	1580.5	7	6	9599	1831.6
1727.5	571.2	7	6	9626	2977.7
1727.7	1623.2	7	6	16324	1768.8
1729.7	187.7	7	6	16326	2830.2
1731.1	203.5	7	6	9642	1689.0
1731.4	1909.7	7	6	9613	1991.1
1734.0	580.7	7	6	9643	4672.4
1736.9	1841.9	7	6	24656	2272.3
1738.9	1569.2	7	6	25439	2083.9
1738.6	1819.1	7	6	25428	2145.5
1740.0	103.6	7	6	9700	1350.0
1740.3	159.5	7	6	16351	2141.5
1741.5	1468.2	7	6	9704	1902.6
1740.6	1705.0	7	6	9676	8298.5
1744.4	1889.0	7	6	9738	3633.5
1744.2	2006.8	7	6	16365	1897.1
1745.0	1613.1	7	6	9735	1568.9
1746.5	1502.7	7	6	16372	2116.9
1748.4	164.1	7	6	19381	1826.2
1748.8	55.4	7	6	9765	2667.5
1748.7	146.7	7	6	16393	1457.6
1749.8	1681.9	7	6	9751	1303.2
1751.1	879.5	7	6	16389	4715.8
1750.4	1536.2	7	6	9768	4816.4
1750.6	2029.5	7	6	9748	2229.3
1751.9	326.3	7	6	16404	1919.4
1752.6	1731.9	7	6	9762	1609.1
1753.5	1878.5	7	6	16397	2709.8
1754.5	1459.7	7	6	16432	3333.2
1754.1	1466.6	7	6	16432	1601.9
1755.1	109.2	7	6	16453	2864.9
1756.3	931.5	7	6	9783	1824.4
1757.4	1896.0	7	6	19391	2044.4
1757.6	1759.3	7	6	16433	2220.2
1759.4	1089.8	7	6	9800	2830.5
1758.9	1807.7	7	6	16448	1904.2
1760.7	173.1	7	6	16455	2149.4
1761.9	378.0	7	6	16439	1231.8
1763.2	1094.7	7	6	9850	1724.3
1764.5	138.6	7	6	25740	4258.8
1764.4	1457.8	7	6	16458	1404.1
1766.2	1466.3	7	6	9810	4042.9
1768.2	247.6	7	6	16479	1821.1
1768.9	1838.4	7	6	9729	1410.1
1769.8	854.4	7	6	9884	1754.0
1773.0	177.0	7	6	16494	2525.0
1774.5	203.2	7	6	9874	1879.3
1775.1	1564.5	7	6	16488	1946.7
1777.8	1147.0	7	6	16529	2301.4
1779.6	200.6	7	6	9874	1969.1
1779.1	789.8	7	6	16527	1396.5
1779.1	892.3	7	6	16524	2347.5
1780.4	14.5	7	6	16531	2293.0
1780.4	1678.2	7	6	24695	3246.3
1781.7	1648.4	7	6	19416	2935.9
1782.0	1696.9	7	6	16521	1963.5
1784.4	1299.0	7	6	16536	2301.1
1785.0	88.6	7	6	16543	2418.9
1785.1	1895.5	7	6	16563	2060.9
1786.9	1196.0	7	6	9935	3338.2
1790.3	1553.3	7	6	16572	1346.7
1790.2	1584.5	7	6	16590	1233.2
1791.5	1571.1	7	6	9987	2089.1
1792.8	361.5	7	6	9954	3281.7
1794.0	1112.7	7	6	16593	4459.6
1794.3	1380.0	7	6	16576	1279.2
1793.7	1493.5	7	6	9981	1848.4
1793.8	1898.9	7	6	16582	1745.2
1796.6	242.2	7	6	19434	2005.4
1798.0	354.7	7	6	9954	2203.6
1802.9	1663.9	7	6	24712	1986.1
1804.5	1927.9	7	6	10015	2336.7
1806.0	263.5	7	6	24716	5793.3
1809.5	50.1	7	6	16591	1441.7
1812.8	674.2	7	6	10052	910.3
1816.2	1808.3	7	6	16651	3074.3
1817.0	1411.7	7	6	24734	1402.0
1818.2	163.1	7	6	10087	2901.8
1819.2	1865.7	7	6	16684	2165.8
1821.3	1145.4	7	6	16678	2618.4
1820.7	1819.2	7	6	24739	1437.0
1822.0	1174.2	7	6	10101	2376.0
1823.2	1685.2	7	6	24736	2342.1
1825.0	136.7	7	6	10113	3353.9
1827.5	173.9	7	6	10142	2465.9
1828.0	184.6	7	6	16693	2125.8
1826.4	1444.8	7	6	10133	5362.0
1828.0	1944.2	7	6	16713	1793.9
1829.4	795.1	7	6	16733	13666.8
1830.4	44.0	7	6	10157	1768.4
1830.0	1999.8	7	6	16714	1400.3
1830.0	2018.4	7	6	10149	1972.2
1830.8	806.8	7	6	16712	1143.0
1833.2	1854.1	7	6	24743	4127.8
1834.7	1673.1	7	6	16754	1585.9
1836.0	1383.6	7	6	10168	1977.2
1839.5	282.5	7	6	16751	1339.1
1840.5	1779.3	7	6	10161	1985.9
1842.6	287.8	7	6	10187	1882.0
1846.4	1500.1	7	6	16775	1421.5
1847.9	1424.8	7	6	10217	2944.9
1848.2	1810.3	7	6	16789	1718.0
1851.5	1913.4	7	6	10237	1592.9
1852.3	1644.2	7	6	10231	2003.4
1854.6	1872.5	7	6	16805	2153.4
1855.7	1665.9	7	6	10232	1761.4
1857.1	16.2	7	6	16826	4571.6
1857.3	34.4	7	6	16821	2353.7
1856.9	651.0	7	6	10246	2579.8
1859.1	220.4	7	6	19495	3421.5
1860.8	1625.1	7	6	16832	2460.3
1862.4	224.3	7	6	19495	3825.3
1864.3	208.1	7	6	16841	1205.9
1867.5	1447.9	7	6	16840	2306.9
1867.5	1482.6	7	6	10302	1927.3
1869.9	322.1	7	6	16857	1554.5
1872.0	1275.4	7	6	16869	5922.2
1873.1	649.5	7	6	19509	1310.1
1874.6	1401.5	7	6	16887	2431.8
1874.8	1873.0	7	6	10333	3493.3
1876.0	292.9	7	6	16881	1814.8
1879.0	1326.8	7	6	16896	3848.0
1879.9	1670.6	7	6	10379	2122.8
1881.6	210.1	7	6	16925	1757.9
1882.8	16.1	7	6	16911	1457.9
1882.5	1193.7	7	6	19524	2772.3
1883.8	1372.0	7	6	10345	3710.8
1883.0	91.3	7	6	10355	3046.1
1885.2	1177.6	7	6	10375	1341.1
1886.4	1549.7	7	6	16942	1828.6
1888.0	661.0	7	6	22844	2138.0
1891.9	1102.8	7	6	16976	3745.1
1893.4	840.5	7	6	16987	1541.0
1893.4	1112.2	7	6	16976	1715.7
1893.5	1275.3	7	6	16961	2084.0
1894.4	16.3	7	6	16911	2984.4
1896.1	1608.0	7	6	16969	5230.6
1897.6	1713.0	7	6	16982	3404.5
1899.0	1892.5	7	6	16984	4028.0
1900.8	1601.1	7	6	10449	2512.0
1902.9	1450.0	7	6	24772	2260.0
1903.1	1546.4	7	6	10434	2884.9
1903.5	1637.0	7	6	17005	2356.0
1906.7	1818.8	7	6	17046	1369.9
1907.7	1070.7	7	6	17054	3093.7
1909.0	1499.8	7	6	17059	2696.5
1909.1	408.7	7	6	17043	1283.3
1909.9	1607.8	7	6	10493	4615.7
1910.4	1859.4	7	6	10513	2277.4
1909.9	1891.7	7	6	17048	2648.6
1913.8	1476.5	7	6	17031	2082.0
1914.7	1038.9	7	6	17081	1904.3
1916.2	1393.1	7	6	25751	1685.6
1917.0	1457.4	7	6	24786	2734.8
1917.5	886.1	7	6	17084	2296.7
1920.1	706.7	7	6	17106	3058.8
1924.6	1054.5	7	6	17123	4368.5
1924.8	1548.4	7	6	17117	1835.6
1927.3	1865.0	7	6	17100	2162.4
1928.0	1177.1	7	6	17124	1710.6
1932.5	911.5	7	6	17135	2030.8
1932.4	1726.1	7	6	17144	4115.4
1934.1	1491.4	7	6	17137	2503.0
1935.0	1004.6	7	6	10604	1807.0
1935.0	1817.8	7	6	17151	2251.8
1936.0	932.8	7	6	10635	2951.0
1935.8	1481.0	7	6	17149	3043.9
1936.2	1734.0	7	6	10587	1735.8
1939.2	801.9	7	6	17180	5934.6
1939.9	1482.5	7	6	17149	2723.7
1940.3	1174.1	7	6	10602	3610.1
1941.0	1741.5	7	6	17159	4278.9
1944.2	867.0	7	6	10661	1826.4
1945.2	880.9	7	6	10653	6820.2
1945.5	1048.7	7	6	10648	1432.0
1944.8	1086.4	7	6	10667	6160.8
1944.8	1852.7	7	6	17207	2100.7
1946.9	1206.3	7	6	17217	4093.6
1950.8	905.8	7	6	17232	2258.8
1952.1	1683.5	7	6	10694	4598.0
1953.2	1327.6	7	6	10702	2181.0
1953.3	2028.0	7	6	17235	2109.7
1954.0	1034.7	7	6	10690	1821.9
1953.9	1607.1	7	6	17248	4403.7
1956.3	1424.9	7	6	10705	2730.8
1963.2	1489.6	7	6	17273	2422.5
1965.3	904.5	7	6	10730	1447.7
1966.4	788.6	7	6	17276	2202.7
1965.5	1593.0	7	6	10751	2585.3
1966.7	702.6	7	6	10729	2627.4
1968.4	1585.6	7	6	17305	1861.4
1972.3	1654.7	7	6	24843	4193.8
1973.1	1445.0	7	6	10765	2980.4
1974.8	1326.3	7	6	17323	1478.2
1980.0	856.1	7	6	17301	2020.4
1980.2	1644.5	7	6	17335	2526.5
1981.9	667.4	7	6	17326	1403.6
1981.7	1091.4	7	6	17329	1578.8
1983.3	720.8	7	6	17358	2023.9
1984.8	1944.5	7	6	17366	2639.9
1984.7	886.4	7	6	10817	1460.3
1986.0	51.2	7	6	10827	1795.8
1989.1	1351.8	7	6	25514	1733.3
1989.1	1915.9	7	6	17371	4116.8
1989.7	407.5	7	6	17387	2037.0
1990.2	1499.9	7	6	10834	1203.9
1990.9	1251.9	7	6	17394	3389.5
1992.7	1057.0	7	6	10861	2862.8
1996.8	799.3	7	6	10877	1949.5
1997.6	950.7	7	6	10875	1260.6
2000.4	481.1	7	6	17420	3633.3
2001.2	830.5	7	6	17455	3118.8
2003.0	948.6	7	6	10875	2311.9
2002.9	1370.9	7	6	10891	2863.9
2003.7	1552.3	7	6	24875	2717.9
2006.4	658.2	7	6	17461	2494.7
2005.9	1016.5	7	6	24877	3159.7
2008.1	374.9	7	6	10900	2425.4
2008.4	1030.8	7	6	24878	1446.4
2009.3	50.4	7	6	10935	2987.9
2008.8	322.4	7	6	17495	3137.2
2009.8	462.8	7	6	17477	1188.8
2008.5	1344.7	7	6	17481	2979.0
2010.9	1074.9	7	6	17480	2172.4
2013.3	1053.7	7	6	17492	1369.6
2016.2	313.9	7	6	10960	2668.4
2017.0	1986.1	7	6	17516	5576.8
2016.8	23.0	7	6	10963	1361.7
2017.1	1554.0	7	6	17523	1923.5
2017.5	2000.7	7	6	17519	3011.3
2017.8	650.4	7	6	17511	2616.8
2017.7	1441.8	7	6	10950	8391.3
2018.9	855.5	7	6	10980	2084.1
2019.6	1143.4	7	6	10983	1742.2
2020.1	1587.9	7	6	10977	2555.7
2021.8	126.4	7	6	17541	2330.0
2023.7	722.4	7	6	17569	2116.3
2027.0	1388.9	7	6	17561	2092.4
2027.2	1481.1	7	6	10994	1827.4
2028.7	1427.3	7	6	17580	3770.6
2028.7	1680.0	7	6	17576	2274.4
2029.9	1775.5	7	6	11002	1633.4
2035.4	1175.2	7	6	17597	2276.4
2039.0	741.0	7	6	19702	15636.7
2038.2	1294.7	7	6	11007	2289.8
2039.5	145.0	7	6	17632	2522.6
2042.2	1872.0	7	6	17613	2715.0
2043.4	779.7	7	6	11037	9065.7
2044.9	1658.9	7	6	25876	12650.7
2045.0	745.0	7	6	19702	9514.7
54.7	1319.8	7	6	17719	12269.6
106.8	895.8	7	6	22966	6599.6
292.8	1378.3	7	6	1853	8244.6
345.0	1881.9	7	6	12282	6212.2
443.5	1297.7	7	6	18122	4135.1
1218.0	246.5	7	6	25252	8149.8
1342.2	1261.8	7	6	24254	4952.3
1999.1	935.4	7	6	25517	6787.3
47.6	660.1	7	6	17702	4623.6
165.3	1280.3	7	6	22981	2284.5
169.2	1251.3	7	6	25015	2638.8
170.7	1208.0	7	6	1405	2972.7
298.9	457.8	7	6	25039	4809.7
357.1	565.2	7	6	2056	2031.1
390.3	1831.0	7	6	2220	5040.0
392.5	940.1	7	6	22171	2631.4
399.1	1944.6	7	6	12442	2079.1
420.8	1246.8	7	6	12521	2871.8
508.2	1284.8	7	6	12791	1978.1
510.6	858.3	7	6	18177	2779.7
524.6	1265.7	7	6	25119	2834.1
598.0	840.1	7	6	22282	4001.3
600.9	1535.2	7	6	18259	2481.8
612.9	1056.9	7	6	3148	4836.6
625.1	785.2	7	6	13103	2972.4
639.2	494.8	7	6	25144	2347.9
643.4	1335.8	7	6	22323	2650.8
677.0	1109.9	7	6	13217	7050.6
678.2	144.2	7	6	18325	2158.0
696.7	1114.0	7	6	3474	5008.2
715.9	831.3	7	6	18357	3241.4
721.4	1486.0	7	6	3588	3803.0
787.7	28.8	7	6	18408	3023.0
795.7	764.4	7	6	13502	1504.5
807.7	950.6	7	6	18424	3054.1
807.8	408.4	7	6	4059	2404.7
810.3	861.5	7	6	18428	3183.3
836.3	960.3	7	6	18443	5291.9
862.1	1733.7	7	6	18473	2269.9
921.1	666.1	7	6	23770	1975.0
972.3	881.4	7	6	22481	3385.1
1022.6	993.0	7	6	18621	6208.1
1052.2	1949.6	7	6	14177	3181.4
1060.1	439.2	7	6	18659	4171.6
1088.6	1390.0	7	6	18700	1479.4
1096.5	308.6	7	6	14298	3413.3
1150.8	1892.0	7	6	18767	3011.1
1158.8	1860.3	7	6	14498	5333.5
1163.5	1515.8	7	6	14485	1461.2
1174.0	1318.4	7	6	14526	3880.2
1173.8	2027.8	7	6	18790	6171.3
1201.5	284.9	7	6	24008	2113.8
1217.4	1267.5	7	6	22574	3351.2
1274.9	1961.9	7	6	6823	1999.3
1310.1	1983.2	7	6	18948	3693.5
1334.2	385.1	7	6	7263	2323.4
1347.4	1307.3	7	6	784	3238.0
1354.1	815.6	7	6	18996	2036.6
1361.9	193.4	7	6	15136	2346.0
1403.6	1552.9	7	6	24350	3968.3
1442.4	2029.0	7	6	15379	3277.4
1456.0	140.2	7	6	19113	2163.5
1460.9	469.0	7	6	24431	3951.2
1486.1	2026.4	7	6	19139	5172.7
1526.9	69.6	7	6	19180	4512.1
1554.9	1736.5	7	6	8692	1829.3
1558.1	1917.0	7	6	8725	6144.3
1563.4	1453.5	7	6	15816	1661.0
1566.7	1769.7	7	6	8737	4416.2
1579.1	1924.1	7	6	19232	4946.1
1588.5	1411.4	7	6	15864	4297.2
1597.6	1807.6	7	6	19254	2436.8
1598.7	1506.9	7	6	15920	2517.3
1601.3	1533.3	7	6	24575	2396.7
1607.1	1077.1	7	6	15909	6255.5
1632.5	992.8	7	6	19290	3066.0
1634.4	720.6	7	6	969	2294.2
1700.5	54.3	7	6	9465	7632.1
1746.4	1962.0	7	6	16391	2977.0
1752.6	20.6	7	6	16415	4757.9
1764.2	938.2	7	6	25442	1902.6
1800.7	1875.1	7	6	10017	6353.2
1812.1	1672.7	7	6	10085	5853.4
1842.9	1315.4	7	6	16731	3547.7
1856.8	697.5	7	6	10278	3968.6
1859.1	1544.8	7	6	19501	2648.6
1866.1	1801.2	7	6	19507	4695.9
1876.7	1582.4	7	6	10311	6785.2
1879.4	1867.5	7	6	10333	7306.0
1887.4	1463.7	7	6	16935	3155.8
1906.4	1728.9	7	6	17021	3598.2
1929.3	1568.9	7	6	24802	4183.2
1969.9	1415.3	7	6	10738	3610.0
1972.2	933.3	7	6	24834	2122.7
1983.6	879.5	7	6	10866	2568.3
1982.5	969.3	7	6	25507	8649.1
1987.8	1652.7	7	6	10837	6488.2
2003.0	1654.7	7	6	17458	9927.1
2007.5	1476.0	7	6	19640	2745.5
2018.8	1227.5	7	6	19651	3133.6
2022.6	1344.4	7	6	10966	5243.9
2027.4	1589.1	7	6	24941	5474.5
2044.0	1520.4	7	6	11045	10500.3
2043.8	1695.5	7	6	17666	14031.0
27.4	736.6	7	6	22883	1524.5
35.6	809.3	7	6	22911	6739.6
45.1	1707.1	7	6	17708	2161.4
49.5	1741.3	7	6	17714	1664.4
52.0	861.8	7	6	1134	1639.8
71.7	1450.8	7	6	17726	3264.8
72.1	1874.3	7	6	17724	3627.7
75.1	1355.2	7	6	17732	2000.0
92.7	1800.4	7	6	11341	2191.8
110.1	927.2	7	6	1244	1192.6
155.1	705.3	7	6	11567	1062.0
158.7	1362.9	7	6	11555	1365.1
175.0	1081.3	7	6	11602	1608.2
185.9	1322.9	7	6	11664	3506.8
197.9	1452.7	7	6	23014	1520.1
215.6	1395.7	7	6	17880	2030.0
217.4	1158.6	7	6	11805	2570.9
219.4	542.8	7	6	17877	3227.9
232.6	1374.8	7	6	17900	4521.7
236.4	1776.9	7	6	17906	2222.3
242.7	1316.6	7	6	11906	2369.1
247.2	570.5	7	6	17920	3090.2
257.6	554.8	7	6	11926	3528.3
260.3	1799.0	7	6	1722	2591.5
266.7	360.9	7	6	17936	3372.0
269.0	1318.2	7	6	11958	3123.7
283.5	1970.9	7	6	17954	3012.2
295.8	683.8	7	6	17975	1184.0
299.1	921.7	7	6	17968	1246.9
304.7	540.5	7	6	36	1622.7
306.1	559.8	7	6	1858	1196.6
312.0	1437.5	7	6	1910	2027.9
312.8	1150.9	7	6	17995	1509.0
323.1	594.3	7	6	1982	1453.8
334.8	1286.9	7	6	1999	1323.0
348.1	566.5	7	6	2056	1445.2
353.9	1775.4	7	6	18035	3261.0
358.5	539.6	7	6	12312	1211.7
371.0	1250.3	7	6	23213	1051.8
396.3	1760.1	7	6	25078	1544.3
459.6	967.9	7	6	18131	2598.5
477.6	866.5	7	6	12691	1513.2
486.9	1411.1	7	6	18155	3653.9
509.5	1039.5	7	6	18174	4324.5
511.1	1198.0	7	6	23393	1187.4
510.8	1866.4	7	6	2681	2037.1
511.7	1976.0	7	6	12788	2934.2
515.5	1955.7	7	6	18180	1782.4
517.6	1221.3	7	6	18182	1416.7
521.0	929.8	7	6	18178	3816.2
521.6	852.8	7	6	99	1228.9
524.0	1180.9	7	6	23412	2055.0
554.5	466.0	7	6	18206	3839.2
572.9	2029.7	7	6	18229	1535.6
582.7	1451.0	7	6	12939	1765.5
585.0	1483.5	7	6	2944	1556.1
593.6	889.8	7	6	125	2901.4
609.3	1472.3	7	6	22300	2048.5
609.1	1929.7	7	6	13016	1865.6
619.9	1476.8	7	6	18283	3294.6
671.1	2028.4	7	6	18322	2321.8
677.9	661.9	7	6	13213	1520.5
694.1	1143.3	7	6	18341	1993.2
714.2	1951.1	7	6	222	1763.6
747.0	807.8	7	6	18375	1854.8
750.3	634.0	7	6	13407	2625.3
761.8	1054.9	7	6	13436	2511.2
770.0	838.3	7	6	3857	1342.7
774.0	29.8	7	6	18397	1571.2
791.5	1751.2	7	6	18411	3055.9
794.5	1749.0	7	6	18411	2034.3
794.1	1985.0	7	6	18413	1484.3
800.0	877.4	7	6	22366	3953.6
800.8	769.2	7	6	23652	3045.8
804.9	1546.2	7	6	18416	2484.2
814.0	1209.6	7	6	296	8285.5
851.1	359.5	7	6	18459	2922.8
854.1	1746.0	7	6	18461	1913.7
855.1	2025.5	7	6	23687	4354.4
864.7	963.1	7	6	23720	1483.0
872.6	537.1	7	6	18482	5981.0
880.5	1814.5	7	6	18488	2682.2
882.3	146.3	7	6	18483	2179.2
888.9	87.8	7	6	13760	1576.5
896.0	256.9	7	6	20041	6437.1
897.8	922.3	7	6	22431	1719.4
901.2	614.9	7	6	18499	1992.5
905.1	1147.8	7	6	18503	2357.2
909.7	655.4	7	6	13796	2054.8
913.0	2033.4	7	6	13808	4706.5
940.0	2034.3	7	6	25195	1994.5
946.0	159.2	7	6	18543	3240.8
970.2	926.4	7	6	25649	895.2
984.7	1067.8	7	6	18577	4719.2
992.3	306.3	7	6	18585	1275.8
991.6	1876.7	7	6	4979	1319.0
1003.6	1703.6	7	6	23843	1197.4
1009.9	144.8	7	6	18609	2352.9
1023.3	791.8	7	6	5189	2654.9
1026.2	247.2	7	6	23846	5684.0
1034.9	969.0	7	6	5311	1798.9
1048.2	176.8	7	6	14174	2395.9
1064.9	129.1	7	6	23865	2284.9
1064.7	75.4	7	6	18663	2199.6
1080.3	1023.9	7	6	5500	1717.3
1080.9	1400.7	7	6	515	1789.8
1081.6	1131.8	7	6	518	1345.9
1104.3	347.4	7	6	18714	2549.1
1115.5	20.4	7	6	18718	1324.6
1137.5	2005.0	7	6	5909	2296.9
1139.5	1956.5	7	6	18753	1796.6
1150.9	1714.7	7	6	23940	2627.8
1159.4	154.5	7	6	18765	5284.4
1166.7	1953.5	7	6	18785	2102.5
1167.4	269.3	7	6	18781	1961.3
1177.5	439.2	7	6	22549	3280.1
1182.1	1176.9	7	6	6211	2221.2
1185.4	1422.4	7	6	607	1362.2
1200.9	1329.7	7	6	18813	1996.2
1208.4	376.4	7	6	6289	1384.4
1219.0	2008.6	7	6	14651	2502.5
1226.7	243.3	7	6	24045	1230.2
1227.1	1382.3	7	6	6446	2199.1
1240.5	346.6	7	6	18852	1603.7
1246.1	346.7	7	6	18859	1503.5
1251.0	84.8	7	6	18858	1777.5
1251.9	1202.9	7	6	24093	2263.1
1254.8	1098.0	7	6	18865	4700.1
1284.9	1941.1	7	6	14875	1949.9
1287.4	1859.1	7	6	6935	2134.5
1288.4	136.9	7	6	18900	1345.3
1305.2	488.0	7	6	7001	2735.8
1306.4	1722.5	7	6	18941	3293.1
1315.8	219.7	7	6	18946	1727.4
1323.9	1537.4	7	6	18964	2560.9
1357.8	255.7	7	6	19004	3389.2
1359.0	1852.5	7	6	7326	1404.2
1362.5	957.1	7	6	15131	2118.0
1364.9	1159.1	7	6	20236	1797.8
1371.1	619.5	7	6	7520	1435.7
1374.0	676.7	7	6	7537	1924.5
1374.5	1522.0	7	6	19024	1600.0
1373.7	1801.8	7	6	7516	1384.1
1384.0	1920.4	7	6	25688	5190.7
1385.6	1278.2	7	6	7604	1717.0
1409.1	508.4	7	6	24358	3537.5
1411.3	318.4	7	6	19066	1742.1
1415.8	360.4	7	6	15297	1502.1
1434.0	361.7	7	6	19087	1989.1
1444.9	1516.7	7	6	19095	3216.3
1455.3	1609.0	7	6	19111	2286.9
1462.3	1687.2	7	6	15476	3149.4
1472.1	1557.4	7	6	8144	1991.5
1473.3	585.0	7	6	19125	2177.1
1475.0	190.7	7	6	870	10533.8
1477.5	2034.8	7	6	19127	2235.0
1498.5	2024.8	7	6	8374	1800.7
1499.9	334.0	7	6	19150	2209.2
1506.0	1234.8	7	6	19157	3221.1
1510.9	1931.2	7	6	8436	1948.8
1516.4	1835.7	7	6	15635	2550.4
1524.6	1174.6	7	6	8567	1311.8
1546.7	1243.8	7	6	19205	3045.9
1553.8	405.1	7	6	8713	1739.5
1577.1	1796.0	7	6	8890	6212.5
1581.7	848.6	7	6	8835	1271.4
1598.7	48.9	7	6	9080	1946.1
1602.1	1757.2	7	6	19260	2814.0
1636.4	607.0	7	6	19292	1504.6
1654.4	1350.4	7	6	19308	1981.4
1656.4	1485.0	7	6	25726	5446.8
1690.5	1076.0	7	6	986	2468.4
1700.4	571.5	7	6	19340	2123.3
1700.6	1917.5	7	6	9529	1614.5
1714.8	22.7	7	6	16279	1514.1
1726.4	364.9	7	6	19368	1826.5
1726.1	555.1	7	6	993	1955.5
1728.8	1563.7	7	6	16333	2262.2
1757.1	1436.7	7	6	19396	1775.2
1761.0	21.2	7	6	19398	2970.3
1760.8	220.0	7	6	9798	1621.5
1774.4	775.9	7	6	16480	2934.4
1784.9	968.1	7	6	19427	2573.9
1808.5	1424.5	7	6	10065	1576.0
1818.1	40.5	7	6	10099	3210.8
1819.0	997.3	7	6	10093	1961.5
1828.0	1820.8	7	6	19467	5174.8
1830.9	1505.4	7	6	16716	2849.7
1836.9	163.0	7	6	19469	1561.6
1840.4	1842.9	7	6	24748	1967.5
1850.8	1776.8	7	6	19482	2362.0
1867.9	1176.7	7	6	24757	1399.8
1880.2	1838.0	7	6	10331	3176.0
1884.8	1636.5	7	6	10385	1523.8
1888.1	1327.2	7	6	19532	5203.4
1890.0	578.8	7	6	10389	3867.9
1906.5	1115.6	7	6	10476	1775.7
1921.5	1255.6	7	6	24791	2222.3
1928.9	875.8	7	6	24806	1358.8
1941.1	1492.2	7	6	19576	4421.3
1946.8	1512.8	7	6	17195	2137.8
1953.0	1714.8	7	6	19583	2314.6
1954.8	58.1	7	6	19584	1777.1
1977.7	937.7	7	6	24834	1713.2
1981.0	996.6	7	6	25512	1773.1
1989.0	1886.5	7	6	17397	9161.0
1996.9	134.0	7	6	19632	2184.2
1998.9	131.3	7	6	19632	1650.8
2001.8	1341.0	7	6	10884	3172.8
2007.2	1800.8	7	6	17482	3278.6
2013.5	1825.0	7	6	19643	2467.2
2029.3	1519.5	7	6	24897	2584.7
2037.0	1723.1	7	6	19688	3052.1
2038.5	116.8	7	6	19692	1223.6
2038.7	1682.2	7	6	25534	1290.5
931.0	1723.5	8	6	4634	13124.8
1508.7	1460.6	8	6	8413	3522.8
41.3	861.7	8	6	11181	4852.9
146.4	1630.8	8	6	17791	8452.6
161.2	1445.5	8	6	11559	5636.9
271.3	1641.3	8	6	17937	6532.7
301.5	784.5	8	6	12124	4383.9
338.2	622.7	8	6	12249	4115.2
378.0	1131.5	8	6	2197	5400.6
451.6	187.0	8	6	12610	6986.8
505.2	782.6	8	6	2640	6529.5
513.5	2026.9	8	6	12781	7860.9
602.7	829.1	8	6	3086	2597.9
681.3	1433.9	8	6	3436	9274.9
787.4	1085.0	8	6	22361	4690.9
1058.5	1613.4	8	6	5420	4775.1
1171.9	76.8	8	6	6098	5169.7
1198.0	1549.8	8	6	14580	5992.9
1209.0	1744.0	8	6	6398	9025.8
1212.4	1755.8	8	6	14646	3062.5
1249.6	1209.8	8	6	24093	3864.0
1341.2	1315.3	8	6	24238	4166.2
1498.8	1663.1	8	6	8372	5204.5
1543.7	23.8	8	6	15731	8406.4
1568.5	1789.7	8	6	8789	9025.3
1579.9	1703.6	8	6	22795	6634.9
1686.0	1750.2	8	6	19327	9904.1
1713.8	324.6	8	6	19354	13671.6
1777.6	855.3	8	6	9884	2273.5
1803.2	49.1	8	6	16591	17329.2
1810.9	1839.4	8	6	24731	6703.3
1863.1	584.1	8	6	19504	5535.7
1883.0	850.2	8	6	19527	4469.9
1903.2	1565.4	8	6	25476	10538.7
1917.3	1874.5	8	6	17085	9579.9
1988.9	943.8	8	6	10835	5758.5
2000.6	764.0	8	6	10888	6160.1
2028.9	1048.9	8	6	19668	4731.8
5.7	1296.1	8	6	11110	3018.3
16.2	1317.4	8	6	1064	4068.7
18.1	1967.4	8	6	1061	3879.4
25.9	885.8	8	6	24988	2618.8
43.1	707.1	8	6	1102	3810.4
51.2	1852.1	8	6	11208	2035.0
56.1	923.3	8	6	22929	1369.3
67.2	1333.9	8	6	11274	4843.3
75.0	1826.2	8	6	17735	6147.0
83.7	1297.1	8	6	17742	2375.3
93.3	289.8	8	6	11346	6556.7
101.0	1288.3	8	6	17754	2949.5
123.5	757.0	8	6	17771	4065.2
123.5	1522.4	8	6	11446	4276.7
135.7	964.3	8	6	1301	2381.1
136.3	900.2	8	6	1289	5424.2
153.0	1308.3	8	6	25559	5035.6
166.7	679.5	8	6	17823	8918.0
169.1	773.4	8	6	11620	2114.0
181.4	1044.1	8	6	11651	2436.2
191.8	1035.2	8	6	1454	11150.0
205.6	1462.4	8	6	1487	7320.8
209.7	1178.9	8	6	11763	2442.2
214.0	1231.7	8	6	17866	2786.1
215.9	266.4	8	6	11797	4161.7
217.7	1414.9	8	6	11816	3984.9
225.2	1736.4	8	6	17888	5221.2
257.6	499.1	8	6	17926	2371.2
264.2	1693.5	8	6	1717	2692.1
267.8	856.1	8	6	1703	2645.0
276.7	609.8	8	6	17940	4068.8
290.9	1867.4	8	6	12085	2011.1
303.8	616.1	8	6	12139	2583.1
306.8	1299.5	8	6	39	2535.6
310.2	1837.2	8	6	12152	2523.0
311.0	475.8	8	6	25042	3104.7
320.3	1635.5	8	6	12187	3172.4
324.8	501.6	8	6	12206	4151.0
331.0	1640.4	8	6	18015	9281.7
334.7	1261.5	8	6	25583	1900.3
335.8	1394.0	8	6	12245	3301.7
352.1	420.1	8	6	23185	3695.3
352.6	1958.1	8	6	12307	2317.0
352.5	1250.4	8	6	18031	2381.8
355.1	1431.3	8	6	18038	5067.8
364.2	1087.6	8	6	18045	5757.8
375.1	1734.9	8	6	18057	2909.1
381.7	1068.6	8	6	2215	3441.2
391.7	1824.3	8	6	18074	1868.8
401.7	966.3	8	6	23280	3534.0
412.8	1766.1	8	6	18094	3613.3
422.8	1810.3	8	6	25104	3017.7
424.7	1252.6	8	6	12521	2177.4
434.5	1102.4	8	6	18108	3998.6
449.7	1227.5	8	6	25109	1975.4
466.1	1894.9	8	6	18138	3480.7
470.5	971.9	8	6	2528	3471.5
505.1	1242.6	8	6	23402	2782.5
508.6	1150.2	8	6	12774	2666.7
508.4	1366.1	8	6	22209	2979.2
511.9	1705.9	8	6	12770	3083.1
531.7	1120.2	8	6	19916	3937.5
535.2	1161.1	8	6	25614	10735.5
549.5	1520.9	8	6	2826	4167.4
551.5	863.2	8	6	22244	2770.5
559.6	942.3	8	6	22240	2391.2
559.0	1302.6	8	6	12887	3242.8
565.1	1265.1	8	6	23473	2928.5
586.9	1424.3	8	6	12971	3033.9
593.1	1050.8	8	6	18248	5250.4
594.5	970.4	8	6	3023	2822.6
610.9	1752.7	8	6	13029	2693.2
615.8	804.1	8	6	3160	2581.6
618.2	1491.9	8	6	3131	3393.3
625.9	1520.2	8	6	3166	4641.9
632.2	767.3	8	6	13108	2139.3
638.9	1501.6	8	6	156	2012.5
647.9	1774.3	8	6	13135	3426.2
652.1	964.6	8	6	13160	7640.2
655.1	1027.6	8	6	3327	2509.4
667.2	1367.3	8	6	18321	4331.8
667.4	2009.4	8	6	3371	4403.1
667.9	1457.7	8	6	22334	6426.0
670.8	139.9	8	6	3387	4224.3
684.5	1200.6	8	6	13243	3761.5
685.8	2032.3	8	6	13246	1526.9
691.8	1549.6	8	6	13245	3430.6
710.3	2013.4	8	6	13295	2746.2
714.3	1552.9	8	6	3598	2431.6
727.2	1630.2	8	6	3659	3162.2
755.9	1949.4	8	6	13409	3356.3
769.3	490.7	8	6	3895	5527.0
775.9	606.2	8	6	13467	3553.2
785.3	723.8	8	6	23631	2260.5
798.2	902.5	8	6	23650	1696.0
799.4	938.5	8	6	22369	2784.2
800.7	841.1	8	6	289	5957.1
824.4	779.7	8	6	23675	2860.6
824.7	645.0	8	6	4165	6120.4
826.8	1375.3	8	6	4163	3651.6
849.4	925.2	8	6	4237	3255.6
852.7	1016.2	8	6	13661	2321.9
860.7	516.6	8	6	4301	4140.9
865.1	872.7	8	6	25642	1370.6
875.6	86.8	8	6	18481	2459.4
907.8	1130.4	8	6	4528	5255.3
914.3	830.9	8	6	18513	1917.9
917.1	1233.0	8	6	369	3658.6
922.6	796.4	8	6	13827	2211.1
925.1	264.0	8	6	13834	5096.0
931.7	804.7	8	6	22457	3396.2
934.3	359.8	8	6	4649	2560.2
934.5	1684.4	8	6	13870	3275.3
950.3	1439.9	8	6	4759	3899.1
955.2	141.5	8	6	13897	5281.1
955.3	2013.9	8	6	4764	3588.3
957.7	148.5	8	6	18553	2921.1
974.8	1620.9	8	6	23810	4490.7
984.5	58.7	8	6	4994	2460.5
989.6	1656.9	8	6	5010	2142.0
996.4	355.1	8	6	14016	5879.7
998.4	1994.0	8	6	18587	4449.7
1007.2	795.4	8	6	14034	2962.9
1009.0	1493.2	8	6	18608	4841.2
1020.6	1916.3	8	6	14075	2227.1
1037.7	200.3	8	6	14124	2757.3
1042.8	1181.8	8	6	14141	2238.6
1056.4	58.6	8	6	18662	3069.9
1057.1	93.0	8	6	14166	2649.2
1064.6	417.1	8	6	5371	3328.8
1070.7	1302.2	8	6	5496	2174.1
1090.2	117.6	8	6	25214	4278.4
1090.2	1285.0	8	6	5607	4124.4
1105.5	1174.1	8	6	5655	3097.4
1107.1	1590.7	8	6	18713	2942.8
1111.5	1756.8	8	6	18720	4215.5
1119.6	229.5	8	6	18723	1996.3
1127.5	1724.7	8	6	14375	3249.0
1131.9	1519.0	8	6	23924	4240.3
1133.9	296.7	8	6	23923	3204.4
1139.7	107.3	8	6	14399	3432.6
1139.5	2037.3	8	6	5874	3671.2
1151.9	1284.8	8	6	5975	4430.3
1154.4	421.9	8	6	5970	1762.9
1168.7	1024.5	8	6	18786	4422.7
1172.4	1717.0	8	6	6137	6353.0
1171.7	1784.8	8	6	23977	5792.0
1178.9	2020.3	8	6	18788	3782.7
1180.5	1733.0	8	6	6157	2314.2
1184.3	1980.3	8	6	18797	3534.5
1189.1	1024.7	8	6	6244	3269.7
1196.0	1884.7	8	6	14572	2350.4
1201.1	150.9	8	6	14601	2154.4
1202.2	1480.8	8	6	14597	4079.4
1203.0	1848.8	8	6	18814	2545.8
1205.9	1779.0	8	6	6395	5070.9
1209.4	427.6	8	6	18818	2551.5
1231.3	1731.9	8	6	6486	3386.0
1236.9	267.9	8	6	24085	4387.5
1236.7	1190.1	8	6	6548	3253.1
1239.6	1237.7	8	6	24055	2511.1
1242.4	1615.2	8	6	18851	5175.4
1251.2	193.1	8	6	25889	2425.0
1264.3	185.1	8	6	18874	1874.1
1263.7	1021.0	8	6	22610	1993.8
1267.7	1051.9	8	6	701	3016.8
1273.1	1176.8	8	6	25679	2129.4
1274.1	1373.6	8	6	18885	2190.5
1275.4	1367.0	8	6	18881	3245.0
1280.2	443.9	8	6	18895	1916.5
1286.4	1201.2	8	6	24169	2991.6
1287.7	742.7	8	6	18908	2865.9
1293.5	230.5	8	6	14890	2276.5
1303.0	174.7	8	6	24194	1900.2
1303.8	216.2	8	6	24180	2424.6
1306.2	226.3	8	6	14931	2760.9
1306.7	196.0	8	6	7037	3133.0
1307.8	617.9	8	6	14934	3773.9
1317.0	2028.9	8	6	14968	2741.6
1319.3	1216.6	8	6	24219	4546.2
1322.0	100.9	8	6	14987	2179.9
1320.8	1486.4	8	6	22673	2491.8
1326.8	1894.3	8	6	14986	2525.3
1329.2	181.4	8	6	7126	4298.4
1334.1	1738.1	8	6	24240	3425.2
1339.0	185.6	8	6	15041	2636.7
1347.1	320.7	8	6	18987	4147.6
1349.2	1774.0	8	6	7348	3070.5
1355.7	1355.1	8	6	7448	3958.4
1357.1	1406.8	8	6	19000	2290.2
1360.2	208.5	8	6	7435	3213.8
1376.6	209.9	8	6	19027	2452.3
1389.0	1342.5	8	6	7633	2158.9
1391.6	210.7	8	6	15231	2676.3
1401.3	1655.2	8	6	7753	2684.8
1406.0	410.5	8	6	22710	3387.3
1423.8	1750.1	8	6	15319	3150.8
1440.3	1585.8	8	6	853	2850.3
1445.0	1596.9	8	6	15394	8081.4
1453.3	1690.2	8	6	8054	3196.1
1454.9	1639.1	8	6	8046	1946.0
1463.9	1769.3	8	6	8123	4847.7
1465.9	725.9	8	6	856	1863.4
1469.2	469.4	8	6	24444	2132.8
1480.5	345.7	8	6	8224	3088.5
1480.8	1475.4	8	6	8296	4758.4
1488.6	2035.4	8	6	8298	2648.0
1492.0	1748.0	8	6	8325	2498.7
1507.9	338.8	8	6	25380	3421.2
1511.0	1565.4	8	6	19164	3026.3
1514.7	1749.7	8	6	894	3362.5
1516.6	1434.4	8	6	19173	5384.7
1541.6	1542.0	8	6	19198	3364.1
1546.1	1670.1	8	6	24499	2235.2
1548.0	1907.1	8	6	15752	2915.7
1558.0	1508.4	8	6	24531	8828.0
1560.5	516.0	8	6	15795	4968.2
1562.2	650.0	8	6	19214	3578.5
1565.9	1317.1	8	6	19216	11182.4
1569.0	1688.8	8	6	24539	1827.9
1572.8	1522.9	8	6	19229	1765.0
1574.7	463.6	8	6	15829	3105.8
1578.2	56.8	8	6	15834	2370.7
1578.5	1964.8	8	6	19234	7030.0
1583.2	722.8	8	6	24580	12396.3
1595.3	404.0	8	6	19253	3786.3
1618.3	583.3	8	6	9090	5603.7
1621.4	682.4	8	6	19282	3838.6
1626.9	553.4	8	6	19287	2682.9
1642.7	982.7	8	6	9246	2409.1
1643.6	159.5	8	6	16044	3755.2
1650.1	1340.6	8	6	19302	3914.3
1663.5	1962.9	8	6	19312	6589.7
1664.7	652.2	8	6	9369	3167.2
1667.0	597.5	8	6	19313	1952.3
1698.9	566.8	8	6	19340	3072.3
1704.6	217.3	8	6	19344	2967.8
1703.5	1494.8	8	6	9553	3289.0
1704.3	1684.3	8	6	19341	2081.8
1708.4	160.3	8	6	16241	2620.2
1708.8	722.2	8	6	16231	2276.3
1710.7	140.2	8	6	19352	4022.3
1711.8	1863.8	8	6	16245	2824.4
1712.5	1195.1	8	6	16254	2271.8
1731.5	80.3	8	6	25437	4013.6
1750.3	1763.5	8	6	19384	3236.2
1752.0	1844.1	8	6	9729	3285.1
1754.0	1012.9	8	6	19392	3803.1
1754.9	1271.7	8	6	9789	2797.9
1768.1	1641.5	8	6	9893	3284.4
1775.0	1119.4	8	6	9897	2435.2
1787.6	281.3	8	6	16557	1773.4
1796.8	1790.7	8	6	10009	4547.0
1824.5	1659.5	8	6	10120	2618.8
1827.9	1931.5	8	6	1019	3733.7
1835.9	1766.2	8	6	10160	3118.7
1837.6	1887.6	8	6	16767	2099.4
1840.4	1323.5	8	6	16731	5300.8
1843.3	1712.9	8	6	16766	4473.3
1865.5	1392.6	8	6	10309	6032.2
1868.5	1432.3	8	6	24764	2622.5
1896.0	879.9	8	6	16974	3353.6
1900.8	1307.9	8	6	10423	4236.6
1916.2	1259.5	8	6	10525	4651.0
1936.1	1530.3	8	6	10622	4518.7
1940.5	1400.3	8	6	10621	1890.6
1940.9	1550.0	8	6	25487	3745.2
1943.5	1437.2	8	6	17186	2968.2
1947.0	1418.4	8	6	20410	2494.8
1952.8	895.2	8	6	19581	3426.8
1972.8	1913.7	8	6	19608	13559.7
1974.1	1317.1	8	6	17323	3211.9
1974.8	1139.5	8	6	10803	3617.1
1978.6	1699.6	8	6	20427	3107.9
1981.2	732.7	8	6	24839	4885.3
1990.4	839.1	8	6	19621	4555.4
1995.5	1766.3	8	6	17413	2928.0
2001.0	1124.7	8	6	19635	2277.4
2003.9	860.0	8	6	17449	5318.2
2005.6	1599.2	8	6	10919	2859.1
2005.6	1699.0	8	6	17431	31699.1
2005.8	1859.7	8	6	17474	3099.7
2012.2	1991.6	8	6	25529	2662.1
2014.2	1430.3	8	6	10949	2763.9
2023.7	653.2	8	6	24915	6093.7
2024.4	1509.7	8	6	19664	2188.6
2023.8	1930.9	8	6	17562	3699.9
2024.5	51.1	8	6	17540	2328.0
2027.0	1557.4	8	6	25547	4238.9
2028.2	410.1	8	6	17560	6346.9
2029.2	1643.8	8	6	17552	2096.7
2030.3	1919.4	8	6	17568	2122.2
2030.8	1467.2	8	6	11011	3803.5
2033.7	1795.0	8	6	19683	3980.3
2035.3	101.4	8	6	17618	5742.9
5.9	1950.0	8	6	11093	9510.1
17.3	856.5	8	6	19717	1766.7
18.9	933.3	8	6	11120	1451.4
23.3	900.9	8	6	22876	6255.6
29.3	1034.4	8	6	11163	1566.0
39.4	1146.4	8	6	17701	2014.2
46.2	2014.2	8	6	11182	4832.3
48.9	875.6	8	6	11221	3708.7
51.1	1886.1	8	6	11214	2526.4
54.3	1834.9	8	6	11207	3981.5
59.0	1183.9	8	6	17718	1855.6
71.2	1746.6	8	6	17728	2021.3
75.3	1991.7	8	6	17736	1522.2
79.9	686.5	8	6	17738	1379.0
89.0	1580.0	8	6	11322	2313.8
93.7	637.9	8	6	11349	1380.9
99.5	1694.6	8	6	11348	2336.0
102.4	1331.5	8	6	11371	4613.2
104.4	1145.7	8	6	11367	1576.1
112.1	850.6	8	6	11409	3009.5
113.2	1492.1	8	6	1246	2312.5
128.5	1274.0	8	6	11432	5486.6
132.9	1533.6	8	6	17776	1510.3
136.9	955.0	8	6	1301	2644.9
138.2	918.4	8	6	22972	1529.2
139.5	724.3	8	6	17788	1950.6
139.7	766.1	8	6	17786	4026.1
148.3	919.1	8	6	1327	2114.9
151.1	1093.5	8	6	1343	1953.1
157.0	1037.6	8	6	11562	7503.1
160.3	1274.4	8	6	22982	2097.1
162.7	1204.6	8	6	17819	4385.0
170.6	1310.1	8	6	22990	8090.1
176.2	1062.0	8	6	17830	3816.4
178.0	218.1	8	6	11610	2147.4
178.6	912.0	8	6	1423	2730.5
177.9	2015.9	8	6	11624	2452.4
179.3	1985.2	8	6	11623	2745.5
180.0	796.6	8	6	11628	2509.4
182.0	839.0	8	6	23006	1339.0
187.3	846.0	8	6	1470	4516.9
190.1	989.7	8	6	11668	2998.4
195.8	1167.3	8	6	11683	2995.6
201.4	2021.1	8	6	11704	1164.3
204.4	1367.7	8	6	11746	7400.9
207.2	634.2	8	6	1515	2526.0
210.4	843.2	8	6	11750	2885.7
211.8	370.4	8	6	17876	2840.9
215.8	634.9	8	6	1515	2456.3
217.8	808.1	8	6	23020	1813.9
223.7	862.0	8	6	19800	3068.2
227.8	644.5	8	6	28	2821.2
228.8	1295.3	8	6	17890	6162.6
231.2	2002.9	8	6	17892	4787.7
236.5	116.6	8	6	17898	2647.5
251.7	635.6	8	6	11919	1831.1
258.3	719.1	8	6	22112	1936.2
264.0	785.1	8	6	11990	2514.9
263.9	809.7	8	6	1726	1548.9
266.7	1501.7	8	6	11953	2189.2
270.4	391.7	8	6	17944	2056.1
274.6	1061.0	8	6	1755	2239.8
279.5	384.8	8	6	12060	4742.3
284.9	1969.9	8	6	17954	2983.4
288.8	1665.9	8	6	1817	1829.4
289.4	1080.3	8	6	17956	2304.6
292.2	1377.0	8	6	1853	5081.2
299.2	1221.6	8	6	17959	1638.1
302.1	1675.3	8	6	12147	2088.5
309.2	568.6	8	6	17991	2368.7
311.0	1721.2	8	6	25050	2035.2
317.9	950.2	8	6	23107	5929.3
321.4	1669.0	8	6	19838	1386.6
322.2	638.3	8	6	18010	1547.2
324.0	360.9	8	6	18008	1867.3
326.3	1993.5	8	6	12219	5293.6
327.3	1787.9	8	6	25576	2390.6
328.5	1668.2	8	6	19838	1782.2
333.0	905.6	8	6	2010	5398.4
333.6	872.5	8	6	18016	3836.9
340.1	1774.4	8	6	18020	1508.6
341.0	919.6	8	6	23161	3385.3
351.8	1067.5	8	6	2088	3275.2
354.0	1376.5	8	6	18034	5091.3
355.0	1310.2	8	6	18032	2050.0
356.0	584.3	8	6	12316	2555.8
356.3	1357.8	8	6	2115	2601.2
361.7	459.1	8	6	18043	5041.8
362.9	1355.7	8	6	2115	7168.1
364.0	1868.7	8	6	12334	1185.6
366.4	945.5	8	6	2128	1307.8
365.8	1000.6	8	6	23233	2542.9
374.6	914.6	8	6	23241	5249.9
374.3	962.0	8	6	12371	1823.8
375.9	1232.5	8	6	12381	1649.8
379.7	1830.1	8	6	23244	1735.0
386.5	1854.5	8	6	2234	1825.0
389.9	1705.5	8	6	23265	3924.9
392.4	951.0	8	6	18073	3892.0
391.4	1857.1	8	6	2234	2425.4
393.5	1207.2	8	6	23261	6693.7
407.4	1908.0	8	6	12458	1880.3
407.7	1821.3	8	6	18089	1657.8
409.2	553.5	8	6	12477	3285.0
410.7	1997.9	8	6	18086	2679.0
412.1	945.1	8	6	18088	2343.5
413.8	570.2	8	6	2293	1691.0
421.1	1986.8	8	6	18102	1612.2
435.4	926.3	8	6	12546	2168.7
446.0	1271.0	8	6	18121	1844.8
450.0	1742.1	8	6	2450	3556.0
454.5	777.1	8	6	12598	1553.7
454.8	1681.3	8	6	2493	2400.7
454.8	1705.4	8	6	2484	1676.1
456.1	1791.3	8	6	2497	1539.6
459.5	1867.1	8	6	12608	1609.7
474.8	1342.1	8	6	18147	1664.4
481.5	193.0	8	6	2548	2888.9
485.4	1816.9	8	6	12701	2333.5
490.7	859.0	8	6	25113	7342.3
497.4	1986.7	8	6	18161	2195.6
507.0	1183.9	8	6	12759	1402.7
508.4	589.6	8	6	12775	1932.2
515.5	1096.1	8	6	2673	4333.7
520.5	823.3	8	6	25612	3385.4
529.1	1943.0	8	6	2743	3680.6
530.1	1066.8	8	6	2761	2221.1
531.7	1237.0	8	6	2752	1753.9
532.7	928.4	8	6	2740	2700.8
536.1	896.9	8	6	12834	1841.4
543.0	1082.1	8	6	22230	8821.2
542.1	1991.3	8	6	18197	2703.4
542.1	1260.0	8	6	12852	4820.2
547.0	1258.3	8	6	12852	1241.3
549.9	1367.6	8	6	12863	1357.9
552.0	465.6	8	6	18206	4427.0
555.8	1717.5	8	6	12873	2159.7
562.5	747.0	8	6	2879	2180.7
562.5	837.1	8	6	2842	2052.5
566.4	1297.9	8	6	18221	3666.5
568.5	737.8	8	6	113	2778.6
570.4	1034.9	8	6	12929	1318.5
574.9	909.6	8	6	12934	7857.8
574.3	1432.3	8	6	2911	1459.0
574.8	1344.1	8	6	23505	2472.4
579.4	1441.5	8	6	12957	4386.5
580.1	1645.2	8	6	23518	3013.3
589.5	1976.9	8	6	23519	7582.6
592.2	1156.4	8	6	25138	2244.7
596.8	1175.0	8	6	12997	3880.1
597.8	635.3	8	6	3057	2708.3
600.8	1973.7	8	6	13002	1887.8
606.9	1487.7	8	6	22299	1964.4
612.0	950.8	8	6	13052	2811.7
611.6	2023.6	8	6	13034	1489.2
617.5	2030.8	8	6	25142	3411.6
618.5	1368.1	8	6	23546	1353.3
623.9	1503.2	8	6	3201	1427.2
629.9	1297.3	8	6	3225	2154.5
631.0	790.0	8	6	13103	9570.1
638.7	1549.2	8	6	3238	1997.4
647.5	1299.3	8	6	18306	1453.9
655.2	810.5	8	6	3344	3495.1
655.6	1579.9	8	6	3325	2590.3
655.7	1424.0	8	6	172	2051.5
665.7	1815.8	8	6	13184	2567.7
677.8	704.5	8	6	13232	2004.2
687.9	650.7	8	6	13237	1370.6
690.5	1164.7	8	6	23603	2783.6
699.5	955.1	8	6	18347	2143.5
706.7	2024.3	8	6	13288	3289.6
708.3	2038.9	8	6	13299	2780.6
713.0	1021.9	8	6	19979	2422.2
716.7	1432.1	8	6	3645	2467.0
722.8	894.9	8	6	18362	2776.5
740.6	1169.0	8	6	3707	2666.7
741.3	986.4	8	6	18373	5553.5
750.1	1974.4	8	6	3786	2041.5
751.7	1191.5	8	6	3764	2041.1
768.5	2017.2	8	6	18394	1646.0
769.6	1974.3	8	6	13447	2035.9
772.8	746.1	8	6	3839	1546.3
772.6	990.5	8	6	18395	1788.1
778.4	633.9	8	6	18401	1449.4
780.6	115.7	8	6	3901	1881.1
782.3	1991.7	8	6	3940	2420.7
786.6	477.0	8	6	3948	2554.7
787.1	1932.2	8	6	18407	2699.8
799.7	1702.6	8	6	18417	3144.9
802.9	1284.9	8	6	18421	2005.8
806.1	1380.0	8	6	18422	4517.8
808.7	1312.0	8	6	13537	3319.4
819.2	1583.7	8	6	4087	2989.8
822.2	924.9	8	6	4143	1555.8
826.6	846.1	8	6	23665	2118.8
827.4	1628.0	8	6	309	2485.6
831.6	789.2	8	6	25167	1734.9
839.9	746.1	8	6	18446	2398.1
846.2	1272.5	8	6	13642	2126.7
847.3	2018.6	8	6	23692	1207.0
853.7	481.9	8	6	13656	3844.9
854.5	878.1	8	6	25641	1890.1
868.4	853.8	8	6	22409	3532.8
868.7	1939.8	8	6	4355	1675.3
875.0	343.9	8	6	18477	1755.9
877.9	1509.6	8	6	13717	2955.6
881.9	1287.7	8	6	13716	2359.9
886.7	897.3	8	6	22414	1508.9
891.5	913.4	8	6	23734	1887.4
898.1	1892.0	8	6	4426	2882.7
898.9	258.1	8	6	20041	10648.9
898.9	1011.8	8	6	25647	2991.4
902.8	371.6	8	6	4482	3645.1
907.2	1104.0	8	6	18508	4319.7
914.4	359.7	8	6	18516	2777.6
916.2	302.2	8	6	4532	2065.5
916.5	877.1	8	6	13818	1474.3
919.7	352.9	8	6	18518	4538.4
919.8	1119.4	8	6	4562	2400.7
925.4	923.1	8	6	23775	1230.9
929.1	2008.4	8	6	4569	3843.4
930.0	177.2	8	6	4597	3050.6
930.9	188.0	8	6	13849	1825.8
939.2	851.9	8	6	4677	1363.2
938.6	862.9	8	6	4677	2271.1
939.2	925.0	8	6	22461	1508.9
939.1	1578.9	8	6	13873	2262.1
958.5	1063.9	8	6	25198	3207.1
967.9	667.0	8	6	18559	2088.5
972.8	250.1	8	6	18561	3939.6
972.6	2006.3	8	6	13948	1819.3
982.3	943.8	8	6	4933	1362.9
983.5	391.5	8	6	13990	2649.2
986.4	214.6	8	6	13982	2443.4
992.9	921.6	8	6	23825	1410.3
998.9	1863.2	8	6	14012	1372.6
1004.2	155.1	8	6	5117	2295.7
1008.3	1981.2	8	6	14053	1729.4
1014.7	911.9	8	6	22487	1918.7
1025.4	210.6	8	6	18625	3844.9
1025.1	1674.3	8	6	18628	1574.7
1028.9	1950.3	8	6	14085	1834.2
1036.8	939.6	8	6	458	2052.5
1038.5	1952.3	8	6	18638	1921.6
1038.8	1990.0	8	6	5282	2856.6
1043.9	940.6	8	6	18651	2310.5
1054.4	1939.5	8	6	14172	5165.0
1060.0	193.0	8	6	18666	5155.6
1076.7	1074.1	8	6	511	2725.6
1076.8	72.2	8	6	18678	1720.1
1082.7	1545.7	8	6	18685	1382.9
1086.7	1619.0	8	6	14268	4786.4
1085.3	1996.0	8	6	18689	2977.8
1090.0	1919.4	8	6	14273	2335.7
1092.4	2034.9	8	6	18701	1974.5
1094.9	1736.5	8	6	23888	3309.6
1098.3	195.8	8	6	5644	1410.7
1101.4	1389.2	8	6	5611	2837.0
1108.1	22.0	8	6	18718	1511.2
1121.4	1674.8	8	6	5745	1494.8
1122.3	1681.7	8	6	5772	1532.3
1127.6	1756.3	8	6	5834	5771.7
1129.8	447.2	8	6	18744	1887.8
1133.4	85.8	8	6	14391	1927.5
1133.4	1455.6	8	6	14386	2197.0
1142.6	1192.4	8	6	563	2378.2
1144.5	1098.8	8	6	14411	2806.5
1148.9	254.7	8	6	25234	1817.0
1152.5	167.5	8	6	18758	3331.1
1153.2	641.6	8	6	23953	8328.2
1154.0	1827.6	8	6	14451	3841.2
1160.0	1922.7	8	6	6087	3147.8
1176.5	1995.8	8	6	6080	2073.4
1178.5	1797.4	8	6	6166	2650.1
1178.6	94.7	8	6	6169	1234.9
1179.7	1223.2	8	6	6213	4051.8
1180.5	1554.9	8	6	23989	2786.5
1181.7	406.5	8	6	14558	2203.4
1187.3	356.0	8	6	6242	2005.8
1198.0	1624.7	8	6	6305	2537.0
1207.6	2017.0	8	6	14643	1776.5
1212.3	1857.1	8	6	14647	1637.1
1216.8	209.9	8	6	25667	3844.6
1218.3	134.7	8	6	25249	1334.9
1224.3	1849.0	8	6	6448	2292.7
1232.0	1921.4	8	6	18848	1801.0
1239.4	1666.8	8	6	25674	1540.7
1242.7	1123.5	8	6	14746	2345.2
1242.1	1675.8	8	6	6574	2138.0
1250.8	950.3	8	6	6651	2260.4
1253.7	122.1	8	6	6619	1386.0
1255.6	1098.6	8	6	18865	8194.9
1261.7	114.0	8	6	6709	4638.8
1265.7	139.0	8	6	14818	4694.6
1265.3	1271.5	8	6	22616	2955.7
1265.8	1347.0	8	6	14812	3590.3
1269.0	1227.4	8	6	24144	3254.3
1273.9	1885.6	8	6	6809	1650.2
1276.0	596.4	8	6	18891	2662.7
1281.4	1177.5	8	6	22634	3003.1
1282.2	1346.3	8	6	22655	1605.2
1284.3	1754.0	8	6	18898	4265.2
1289.1	1367.7	8	6	18921	1717.8
1294.5	175.6	8	6	6945	1773.9
1299.1	1253.8	8	6	22657	1794.0
1302.0	1495.0	8	6	6966	2521.3
1302.4	1752.7	8	6	14929	2570.1
1303.3	335.9	8	6	14919	1641.5
1303.3	1764.1	8	6	7018	2081.4
1304.7	1509.0	8	6	6934	9114.6
1307.4	1020.8	8	6	7031	1788.1
1308.2	185.3	8	6	18944	4230.5
1307.6	1377.3	8	6	24198	3616.2
1309.9	1056.2	8	6	7064	2160.7
1318.2	214.3	8	6	20217	3448.4
1320.1	249.2	8	6	7138	1560.0
1321.8	1780.9	8	6	14969	1736.0
1326.9	1725.1	8	6	14984	1922.2
1327.3	1989.3	8	6	18968	4713.4
1332.1	911.9	8	6	7219	2485.4
1333.1	1352.3	8	6	7322	2085.6
1336.1	1363.7	8	6	24236	4504.7
1338.3	1303.4	8	6	7291	5535.3
1342.3	1356.7	8	6	7322	2063.3
1346.8	1717.8	8	6	15057	2031.4
1349.9	1438.2	8	6	7299	1571.0
1350.8	176.5	8	6	7306	1826.1
1354.6	215.8	8	6	24259	1352.3
1356.5	344.5	8	6	19006	2681.0
1370.7	418.8	8	6	24300	2404.2
1373.3	1201.5	8	6	802	4092.6
1379.5	546.0	8	6	24334	2037.9
1384.1	1111.7	8	6	15199	2286.9
1384.3	1190.4	8	6	7582	2648.8
1385.5	488.7	8	6	19033	2034.9
1384.7	1960.7	8	6	19041	1450.5
1390.3	1537.9	8	6	24325	2845.9
1391.9	263.2	8	6	15208	2223.7
1399.1	491.5	8	6	22715	3075.0
1403.2	917.6	8	6	19055	3529.8
1409.7	318.6	8	6	19066	1480.0
1410.1	230.8	8	6	15286	2697.9
1410.2	242.8	8	6	7762	1511.0
1414.4	315.9	8	6	19066	1922.2
1421.8	697.5	8	6	7854	2954.4
1428.6	881.1	8	6	15340	4977.0
1428.0	1474.9	8	6	845	2262.5
1432.0	1562.1	8	6	7961	1785.4
1432.8	485.4	8	6	24384	1759.3
1439.0	283.5	8	6	19091	1643.1
1439.2	1931.5	8	6	19090	1814.5
1440.3	237.1	8	6	15380	1281.6
1441.5	1038.0	8	6	25357	4606.5
1444.7	1564.3	8	6	22734	2723.8
1445.1	1492.6	8	6	8036	3863.1
1452.6	237.6	8	6	15425	2334.1
1460.7	472.7	8	6	24431	1732.5
1462.9	1991.3	8	6	19120	3368.3
1464.8	439.2	8	6	19122	4577.0
1466.8	337.0	8	6	8174	2065.7
1468.1	1513.9	8	6	8183	1729.8
1478.6	188.6	8	6	870	10114.8
1480.6	1195.7	8	6	8231	1646.3
1486.2	1460.6	8	6	19134	1548.5
1487.2	306.8	8	6	19141	2392.5
1488.6	554.7	8	6	15548	2056.8
1492.8	307.0	8	6	19141	2283.7
1499.8	247.2	8	6	15551	1795.5
1500.1	1841.2	8	6	8349	3359.8
1502.7	1673.3	8	6	8372	2338.7
1504.3	1172.9	8	6	19154	3834.2
1505.1	1644.8	8	6	8358	4691.8
1507.7	1233.5	8	6	19157	4440.3
1510.2	1194.8	8	6	8431	2194.0
1512.9	1982.8	8	6	19167	3432.9
1516.7	1345.0	8	6	19170	1184.2
1521.0	229.7	8	6	15676	1710.9
1521.0	1112.5	8	6	8470	9022.5
1522.6	1363.9	8	6	19174	2057.0
1526.9	1127.1	8	6	8540	2088.0
1529.2	2023.5	8	6	15711	2711.1
1531.4	1619.1	8	6	8568	2196.2
1534.4	353.0	8	6	15713	2856.3
1536.3	2011.7	8	6	15730	3071.2
1544.9	1761.2	8	6	19206	2396.7
1546.9	2021.6	8	6	8662	4128.7
1548.3	768.0	8	6	8684	1859.6
1556.0	36.0	8	6	15765	3715.9
1560.0	2038.6	8	6	8733	3403.8
1561.3	1855.8	8	6	8769	2500.4
1562.0	395.3	8	6	15810	1603.9
1563.8	1570.7	8	6	15808	7206.5
1565.6	390.0	8	6	15810	1232.1
1568.8	69.6	8	6	8778	2142.4
1569.0	1770.3	8	6	8737	3831.6
1573.1	621.7	8	6	19227	2182.2
1573.1	1234.1	8	6	8800	4430.5
1576.0	1682.2	8	6	24553	3097.0
1576.5	1114.3	8	6	15845	1923.5
1582.4	1799.8	8	6	8851	2400.4
1590.5	1739.7	8	6	8932	2157.1
1590.9	642.0	8	6	19246	1849.2
1619.1	650.0	8	6	9091	2086.3
1620.3	1246.2	8	6	9113	1789.5
1639.5	726.8	8	6	16036	2253.2
1650.5	736.9	8	6	19303	3749.2
1657.0	1854.8	8	6	16088	2618.7
1659.9	629.8	8	6	9353	2573.0
1667.0	220.7	8	6	19314	2962.3
1668.4	1643.0	8	6	9359	2005.0
1678.0	25.6	8	6	20335	1866.9
1682.4	1587.1	8	6	19326	2522.8
1683.8	1561.6	8	6	16162	2882.8
1687.3	1977.9	8	6	16174	10040.6
1696.1	21.4	8	6	19328	1526.8
1697.0	847.9	8	6	22825	4432.4
1700.7	54.0	8	6	9465	6881.5
1706.3	1434.2	8	6	9547	2069.9
1706.7	1953.2	8	6	9520	3003.2
1724.0	1285.5	8	6	19365	3042.7
1723.7	1796.3	8	6	9595	6840.8
1724.8	1608.1	8	6	9580	2643.3
1733.4	59.6	8	6	19375	2822.8
1737.0	1570.1	8	6	25439	2258.0
1740.9	1581.0	8	6	9696	2673.1
1740.5	1657.1	8	6	9687	1806.5
1745.4	1798.8	8	6	9737	1819.1
1749.4	1756.2	8	6	16402	2094.3
1768.2	1240.8	8	6	19400	3105.7
1770.0	637.8	8	6	9854	3062.8
1769.2	1912.9	8	6	9852	2600.6
1772.5	108.4	8	6	25455	967.3
1777.8	94.4	8	6	16522	1141.4
1778.2	1597.5	8	6	19410	3901.3
1781.1	1885.3	8	6	19412	2742.1
1789.3	891.9	8	6	19424	2111.1
1791.1	165.6	8	6	16570	1772.9
1792.2	792.1	8	6	16568	1911.0
1798.1	799.7	8	6	19438	2128.8
1808.2	1492.8	8	6	19448	1320.9
1811.8	1649.6	8	6	19453	2554.4
1813.7	252.9	8	6	16680	2263.5
1813.0	1672.6	8	6	10085	4439.6
1816.0	1834.2	8	6	24731	3939.2
1819.4	1857.7	8	6	16673	1456.1
1825.2	1820.5	8	6	19467	3992.4
1829.1	1435.1	8	6	10133	2535.7
1829.4	1489.2	8	6	10139	3552.0
1838.7	1414.9	8	6	19477	2016.3
1852.4	1749.3	8	6	16822	2063.1
1853.7	617.2	8	6	16820	2072.0
1855.4	1447.2	8	6	10229	1303.0
1858.2	1836.4	8	6	10277	1626.2
1858.7	1938.2	8	6	19502	4292.4
1867.3	1418.6	8	6	10275	2554.6
1875.4	1613.1	8	6	10303	6340.7
1880.9	2020.1	8	6	16902	2062.0
1882.2	397.9	8	6	19521	2243.8
1884.6	1371.1	8	6	10345	3194.8
1892.8	1553.8	8	6	10434	1578.6
1897.9	1209.4	8	6	16960	1877.4
1899.9	1463.4	8	6	10425	2635.3
1910.0	1903.5	8	6	19548	1935.9
1918.1	649.4	8	6	10560	1451.7
1918.4	1456.9	8	6	24786	3373.3
1931.2	902.0	8	6	10577	3901.9
1936.5	1397.0	8	6	10621	5491.3
1941.3	1483.2	8	6	19575	2154.4
1943.1	908.1	8	6	10631	2961.0
1944.7	1694.0	8	6	17196	1988.9
1946.1	1891.0	8	6	19578	2701.2
1950.2	989.5	8	6	17238	1911.0
1959.9	2021.0	8	6	17258	2926.6
1964.7	1592.4	8	6	10751	3881.1
1965.7	1903.2	8	6	25501	5427.9
1966.1	1411.1	8	6	10738	4672.7
1979.1	981.3	8	6	17348	1386.1
1979.6	922.0	8	6	10802	1792.0
1986.6	706.1	8	6	24849	3281.1
1988.2	1898.3	8	6	10840	3312.0
1995.5	170.5	8	6	19630	3818.1
1995.1	1638.9	8	6	10878	1347.1
1995.6	1759.7	8	6	17413	3407.9
1998.3	1468.9	8	6	17443	2881.3
2000.8	1465.2	8	6	17443	2166.5
2001.7	1961.6	8	6	17437	2732.2
2003.0	1298.9	8	6	10925	2239.4
2004.3	1467.4	8	6	17443	1833.2
2008.3	885.9	8	6	10907	2856.5
2009.8	1706.3	8	6	17431	1577.6
2019.6	1154.2	8	6	10953	1390.2
2025.4	1445.3	8	6	24934	1671.1
2025.8	1757.2	8	6	19671	4185.6
2028.3	637.6	8	6	24942	2033.7
2031.4	694.3	8	6	19676	2309.6
2031.2	1619.2	8	6	19682	2716.9
2035.8	1601.5	8	6	24936	2652.9
2037.0	1768.7	8	6	19691	1500.8
2039.8	81.3	8	6	19689	1878.4
2044.7	1454.2	8	6	17677	11243.1
492.6	1222.7	8	6	18156	8518.3
1582.6	592.1	8	6	22790	3084.4
89.8	744.8	8	6	19737	7527.4
210.9	1334.5	8	6	17865	3018.1
265.1	577.7	8	6	1719	2037.3
337.6	1738.9	8	6	19843	3008.9
397.0	1807.6	8	6	25092	1427.6
436.1	969.3	8	6	19886	3792.3
482.3	784.9	8	6	19901	3090.7
557.1	1088.5	8	6	23458	3105.9
569.4	2021.0	8	6	19927	2483.6
605.6	1293.8	8	6	3118	1280.7
802.6	142.0	8	6	18419	3031.3
860.6	307.6	8	6	20029	8274.3
899.9	1028.9	8	6	20044	2138.5
1082.3	206.6	8	6	23870	3113.5
1159.4	1349.7	8	6	20131	3232.6
1270.9	33.3	8	6	20196	3597.4
1299.4	264.2	8	6	20206	2085.8
1331.1	792.7	8	6	15023	2339.4
1374.7	610.5	8	6	7520	5276.9
1479.1	1802.3	8	6	20277	2725.4
1499.9	1802.8	8	6	25378	2426.5
1514.4	1268.1	8	6	8462	2395.6
1518.3	409.2	8	6	20289	2581.4
1560.4	383.4	8	6	15810	2612.3
1571.5	1545.4	8	6	24551	5233.8
1625.0	1480.8	8	6	9060	4260.7
1729.4	1822.5	8	6	25429	4684.3
1940.1	1631.0	8	6	19572	4418.7
2016.7	1219.5	8	6	17471	2199.0
2021.7	1287.1	8	6	20453	3186.8
2021.9	354.7	8	6	19652	3531.2
53.1	797.2	8	6	1140	1558.8
105.4	823.5	8	6	11388	1865.7
137.8	1314.9	8	6	25009	2485.0
138.6	242.4	8	6	19763	3727.6
188.7	682.4	8	6	19782	3184.9
242.2	449.1	8	6	19807	4100.8
275.1	1971.0	8	6	19821	2264.0
291.6	1714.1	8	6	23068	1515.9
299.2	410.2	8	6	17952	2742.7
309.5	264.3	8	6	19834	6676.3
371.5	575.6	8	6	19859	1810.9
461.2	1167.3	8	6	19896	1855.5
505.2	913.3	8	6	23390	4354.7
568.7	1319.3	8	6	18230	3379.8
582.1	31.2	8	6	19930	2525.5
606.9	588.0	8	6	19940	2375.3
637.9	1471.0	8	6	22314	1189.8
639.2	1036.7	8	6	19960	2662.9
692.1	1231.9	8	6	19976	2424.7
707.3	1024.8	8	6	19979	2624.1
755.6	1989.4	8	6	13432	1610.8
755.6	853.8	8	6	13411	2126.3
770.8	1991.3	8	6	20001	1997.5
812.4	4.6	8	6	18425	1606.4
837.6	983.0	8	6	20021	2172.8
872.7	1957.4	8	6	4355	2295.1
1008.9	2010.3	8	6	23839	1177.5
1024.1	995.0	8	6	14104	7665.7
1049.8	883.4	8	6	20089	1494.8
1096.3	202.5	8	6	5644	2753.5
1118.1	508.6	8	6	20111	2741.7
1137.4	751.5	8	6	20125	2075.6
1165.7	1528.8	8	6	23948	2395.9
1164.0	1964.2	8	6	20134	3604.6
1262.9	105.7	8	6	6709	3962.7
1291.5	1018.6	8	6	18911	2113.7
1304.5	148.2	8	6	6981	2484.2
1333.4	1956.7	8	6	15038	2590.5
1336.2	208.1	8	6	25815	2177.2
1341.0	1956.0	8	6	15038	2210.2
1392.1	445.3	8	6	25690	1962.9
1418.2	288.1	8	6	15277	4905.4
1434.0	1969.6	8	6	19089	1794.4
1449.5	45.4	8	6	20259	1111.1
1456.8	135.9	8	6	20263	4181.3
1469.4	1094.2	8	6	8128	3207.3
1481.8	1171.5	8	6	19130	2999.5
1486.3	764.1	8	6	20280	1620.4
1510.9	345.6	8	6	25380	1974.4
1517.1	1657.7	8	6	24477	2905.1
1536.6	1291.5	8	6	22762	1764.0
1541.9	400.9	8	6	20300	3634.8
1556.9	1596.1	8	6	20302	3112.1
1584.2	1965.7	8	6	19234	2563.2
1615.2	128.7	8	6	20317	2996.1
1659.7	1019.3	8	6	22816	8100.1
1671.5	692.8	8	6	9371	2112.5
1765.5	948.3	8	6	25746	2234.0
1783.0	1834.3	8	6	25449	1281.9
1797.0	1035.3	8	6	16619	1775.9
1859.8	92.6	8	6	16799	2346.9
1942.3	1415.6	8	6	20410	3375.2
1953.0	1205.3	8	6	17217	3471.2
1967.5	1009.8	8	6	10754	2000.6
1975.9	1737.2	8	6	20425	1703.3
1988.5	1650.9	8	6	24845	4987.8
1991.0	1361.4	8	6	17417	1415.7
1995.3	962.0	8	6	25508	3838.3
2029.1	1896.9	8	6	20455	3033.5
2030.8	1358.3	8	6	19669	3711.3
2032.3	25.8	8	6	20458	1805.9
2040.0	925.0	8	6	24971	3599.8
76.8	1396.3	9	6	11277	2744.0
414.9	1308.7	9	6	12500	7032.5
435.9	87.0	9	6	18111	7281.5
537.8	1237.7	9	6	23445	4432.7
118.6	913.7	9	6	1262	3775.9
170.1	1735.0	9	6	11587	10026.6
241.2	789.1	9	6	17910	5077.8
343.6	1261.6	9	6	25583	8626.4
434.5	1764.9	9	6	23313	4724.8
503.6	1235.9	9	6	23402	3100.4
535.5	1349.0	9	6	2736	4221.5
547.6	826.6	9	6	2812	6385.6
555.9	1135.9	9	6	2845	6213.5
739.9	1006.3	9	6	3685	4368.8
969.9	1968.9	9	6	4922	3725.7
1097.0	1686.7	9	6	5616	9266.7
1235.0	444.5	9	6	14702	4245.6
1334.5	213.7	9	6	25815	4194.9
1357.3	2021.2	9	6	15102	11312.0
1610.2	873.0	9	6	9021	22432.0
1639.4	1628.1	9	6	16040	9613.4
1696.8	1629.0	9	6	16205	2215.6
1899.3	1493.6	9	6	10426	2770.2
1941.0	858.7	9	6	10661	4773.2
14.1	1552.3	9	6	17686	3311.7
24.3	1291.6	9	6	11129	3501.2
25.7	1007.2	9	6	19722	3749.9
43.7	627.8	9	6	11194	4866.0
45.6	868.5	9	6	17707	1889.4
61.4	913.4	9	6	22925	3600.0
91.8	1102.3	9	6	17745	3370.5
105.4	763.9	9	6	1227	3238.2
113.4	1557.4	9	6	9	3488.1
112.7	1849.8	9	6	19750	1942.6
130.7	1244.5	9	6	17773	4698.1
137.2	461.5	9	6	19765	4762.5
149.1	1259.7	9	6	11532	3740.9
162.5	836.3	9	6	11551	2854.4
171.0	597.7	9	6	1412	2848.2
176.5	1172.4	9	6	22999	2859.1
176.7	1361.3	9	6	25562	2188.8
187.4	598.1	9	6	1441	3321.3
189.3	1324.8	9	6	11664	2666.9
212.4	763.4	9	6	1508	3791.8
241.3	868.7	9	6	1616	4475.1
245.6	1395.1	9	6	1607	3735.8
249.0	1028.2	9	6	11902	4150.7
257.7	467.9	9	6	19815	2577.4
259.9	463.0	9	6	19815	1893.3
260.7	624.0	9	6	1688	2709.1
266.0	1153.7	9	6	23039	5178.0
267.6	1375.1	9	6	19819	4648.0
272.1	486.2	9	6	19820	4002.2
286.1	351.4	9	6	1795	3779.4
286.1	779.7	9	6	19830	3012.4
291.5	2024.4	9	6	19831	6911.3
295.7	1421.2	9	6	17962	3953.3
304.0	972.8	9	6	22130	3328.0
303.7	1791.1	9	6	17985	3088.4
309.2	352.0	9	6	19835	4222.8
323.9	682.2	9	6	1983	3777.6
325.5	1353.6	9	6	1954	3112.4
335.8	1331.4	9	6	25585	2751.9
340.7	956.2	9	6	47	2291.7
342.1	1892.7	9	6	12255	4435.4
346.8	250.5	9	6	2044	5321.4
348.7	846.5	9	6	19845	4870.9
350.3	1820.5	9	6	23194	4764.1
349.0	1904.5	9	6	18023	3438.0
355.3	1772.3	9	6	18035	6757.2
360.8	1807.1	9	6	12337	3913.0
369.3	903.1	9	6	25067	3547.7
380.1	1268.0	9	6	2175	3439.1
387.3	1719.6	9	6	25077	1262.0
395.8	1132.4	9	6	18076	3942.2
398.0	1694.9	9	6	23266	4572.6
406.1	952.7	9	6	23279	6077.3
416.2	915.7	9	6	12488	4032.0
432.5	949.3	9	6	23330	4227.5
438.9	1869.4	9	6	12551	2899.6
442.4	1671.0	9	6	2432	3985.9
460.2	1236.5	9	6	2483	3848.3
463.0	2016.4	9	6	2500	4889.2
465.6	791.2	9	6	18140	2667.2
475.9	1246.1	9	6	22195	2402.9
478.3	1873.7	9	6	18148	3340.2
480.5	911.8	9	6	23368	3907.1
482.5	1364.3	9	6	2576	3523.6
486.0	839.7	9	6	2591	2649.5
491.4	1179.3	9	6	18157	3370.4
494.1	888.5	9	6	12722	2098.2
496.0	818.2	9	6	23387	2035.8
514.1	1128.7	9	6	2710	2674.1
518.8	991.0	9	6	22092	2815.1
528.4	1618.4	9	6	12811	4869.1
540.7	976.2	9	6	22235	2241.3
554.5	825.6	9	6	2831	2359.4
564.3	904.2	9	6	2840	1678.4
572.8	1325.4	9	6	18230	3120.6
577.8	609.0	9	6	18237	4309.6
581.7	1705.6	9	6	12948	5368.4
595.1	1962.4	9	6	23526	2845.2
600.5	897.2	9	6	125	2887.8
601.7	789.9	9	6	3063	1710.5
605.9	1661.3	9	6	3047	7009.3
613.6	1291.7	9	6	3118	2937.8
624.8	1526.5	9	6	3150	1355.7
626.2	1444.9	9	6	18279	4037.8
630.4	1127.8	9	6	18291	2133.3
640.8	1282.4	9	6	3285	1862.9
653.3	1828.2	9	6	18307	3427.9
661.5	2013.3	9	6	3371	4975.7
671.4	943.0	9	6	23584	4409.5
673.4	1477.9	9	6	3367	4663.9
680.8	1236.4	9	6	13227	4188.7
687.6	898.7	9	6	3454	5488.4
688.2	5.2	9	6	3493	2859.2
740.4	629.2	9	6	25158	2099.9
742.0	1883.9	9	6	19986	9116.0
742.6	255.7	9	6	23620	4051.4
754.6	433.7	9	6	13420	3514.7
758.7	746.5	9	6	3799	2842.1
771.5	912.1	9	6	3858	4547.2
776.7	918.3	9	6	3897	4715.3
783.6	705.5	9	6	3903	7961.4
793.2	703.8	9	6	23640	1771.4
799.1	1938.6	9	6	13517	3883.2
800.1	38.9	9	6	18415	6969.5
803.0	2038.6	9	6	13549	6767.2
817.7	829.9	9	6	25630	2006.7
839.9	960.5	9	6	20023	6253.0
845.0	990.8	9	6	25635	3324.2
848.1	822.6	9	6	23670	3721.0
850.1	1969.0	9	6	18456	3952.9
861.6	1717.0	9	6	13682	3490.4
866.7	792.1	9	6	20031	2348.4
885.2	885.8	9	6	20040	5964.3
889.7	932.3	9	6	22429	1635.9
897.1	1734.6	9	6	4480	4067.7
898.3	1997.8	9	6	25190	4816.8
923.0	1888.3	9	6	13832	2054.3
927.4	1393.6	9	6	25194	1901.4
930.5	1781.7	9	6	23780	2688.1
976.7	1996.4	9	6	20070	3128.0
984.4	1883.0	9	6	4890	2470.6
997.2	182.2	9	6	5047	2250.9
1016.2	1835.8	9	6	5180	2929.8
1019.5	963.0	9	6	18618	2917.2
1069.6	196.3	9	6	14198	2407.3
1069.3	1545.8	9	6	23860	2864.6
1074.8	66.9	9	6	18678	2900.4
1094.9	1925.0	9	6	14273	6826.6
1101.5	1536.3	9	6	22517	2277.1
1107.8	1635.8	9	6	5676	1889.0
1110.5	1289.7	9	6	14319	4146.2
1115.3	1715.8	9	6	14347	1917.1
1116.3	146.8	9	6	5759	4323.1
1116.3	1888.1	9	6	14333	2670.5
1123.4	979.2	9	6	23904	5912.7
1128.0	1645.4	9	6	25223	1676.0
1134.2	303.0	9	6	23923	7710.5
1140.1	119.0	9	6	14415	2927.5
1141.3	136.2	9	6	5897	4354.1
1142.3	1289.2	9	6	14416	2575.8
1147.5	2042.3	9	6	5956	8803.2
1147.6	529.9	9	6	14436	3217.3
1150.0	346.4	9	6	14454	2725.6
1154.8	1489.5	9	6	18766	3647.1
1164.3	1496.3	9	6	22543	2992.9
1188.1	270.1	9	6	6241	3290.3
1204.0	241.8	9	6	6333	4386.9
1205.8	63.5	9	6	14635	2485.8
1208.3	304.7	9	6	24015	9619.3
1210.0	191.9	9	6	20163	4576.3
1212.7	258.1	9	6	24021	2520.2
1215.3	1501.7	9	6	14648	3872.4
1227.2	1804.3	9	6	6464	5007.9
1229.5	303.6	9	6	24060	4124.6
1231.0	124.5	9	6	6466	1625.6
1235.9	239.3	9	6	25671	5877.2
1237.8	1952.2	9	6	25254	4564.0
1246.4	1780.3	9	6	6554	4396.8
1255.9	1020.2	9	6	22605	1960.4
1257.9	321.2	9	6	24117	2299.1
1260.1	230.9	9	6	24137	1632.3
1276.8	1022.5	9	6	22618	4401.9
1283.1	1835.2	9	6	22625	3182.6
1296.6	430.9	9	6	6947	2270.8
1297.0	1700.0	9	6	20209	7941.2
1303.3	541.2	9	6	14940	2708.2
1309.2	1709.8	9	6	7045	5732.7
1317.7	222.2	9	6	18946	2237.7
1319.0	138.8	9	6	14942	2566.4
1324.7	1299.3	9	6	22688	2157.2
1342.7	779.2	9	6	25295	3029.0
1344.6	133.4	9	6	18974	5382.3
1346.4	728.2	9	6	24250	3292.4
1345.5	1474.0	9	6	7258	4487.8
1347.6	146.8	9	6	15049	1994.2
1346.6	195.6	9	6	15065	4147.7
1350.2	1546.1	9	6	18990	3939.4
1355.2	1458.9	9	6	7315	2531.8
1367.1	1737.0	9	6	24296	5025.5
1380.2	1162.6	9	6	24322	4875.7
1382.3	1812.1	9	6	24326	4892.2
1383.2	295.5	9	6	7593	6774.9
1384.0	381.8	9	6	24318	6059.6
1395.7	1640.7	9	6	24347	4376.6
1402.4	324.8	9	6	20248	4975.6
1405.3	233.9	9	6	7727	2047.3
1422.0	1828.4	9	6	24374	2939.6
1431.9	240.6	9	6	24396	4325.3
1447.8	350.6	9	6	24424	2565.2
1449.0	1278.0	9	6	7973	14140.0
1455.5	263.9	9	6	24408	2660.0
1454.9	1591.1	9	6	8065	3132.6
1455.9	696.4	9	6	19115	2908.6
1455.1	1281.6	9	6	7973	2325.5
1462.5	487.7	9	6	24429	2538.2
1493.1	1811.2	9	6	20285	3725.7
1524.9	1488.9	9	6	8486	2687.0
1551.9	1635.2	9	6	24526	2951.6
1571.5	638.0	9	6	19222	3884.3
1616.2	1531.6	9	6	25719	2092.8
1623.8	478.9	9	6	22813	7652.4
1631.6	1742.2	9	6	9142	6544.8
1652.7	1194.9	9	6	20330	3920.3
1651.8	1487.3	9	6	25726	2200.6
1693.8	1638.0	9	6	19337	4663.8
1698.7	1452.8	9	6	9439	5747.2
1710.2	1761.5	9	6	16248	3295.9
1761.7	1492.0	9	6	20363	3063.9
1768.1	1469.1	9	6	9810	3713.7
1779.1	182.6	9	6	16545	2066.9
1792.2	289.3	9	6	9915	5046.8
1793.1	1660.7	9	6	24713	7647.1
1806.9	234.8	9	6	19447	3750.1
1832.1	17.1	9	6	16719	3734.8
1868.2	1543.2	9	6	16844	1610.6
1881.3	634.7	9	6	24770	9719.1
1885.2	1609.8	9	6	16928	4049.7
1891.8	1997.4	9	6	20395	3557.7
1907.4	99.1	9	6	19547	3267.6
1910.0	1370.1	9	6	20404	2592.7
1938.5	1579.5	9	6	20409	3510.3
1945.0	1246.6	9	6	10658	3459.7
1955.7	1611.1	9	6	22848	4474.7
1965.4	972.9	9	6	25509	6430.0
1979.6	1029.6	9	6	17360	4622.2
1989.0	1411.8	9	6	20433	4010.5
1994.0	1507.5	9	6	24869	4806.2
1998.2	1678.5	9	6	22861	2868.3
2002.8	998.2	9	6	24906	2320.1
2004.3	1714.3	9	6	24894	5741.3
2017.7	1635.2	9	6	22864	3090.0
2018.3	1520.5	9	6	20449	3147.7
2021.2	917.2	9	6	10981	5391.2
2023.4	1457.1	9	6	24921	5173.0
2045.3	54.3	9	6	19695	6544.1
15.4	1315.9	9	6	1064	4207.7
17.4	927.4	9	6	11120	2603.6
26.0	1796.2	9	6	11149	3820.9
32.0	890.6	9	6	22893	3241.9
34.0	663.9	9	6	11171	1412.7
53.5	920.6	9	6	22930	2758.2
64.5	846.5	9	6	22938	2023.7
66.9	898.2	9	6	22939	1805.6
68.1	1386.2	9	6	11263	2199.1
71.5	1843.0	9	6	17729	2229.2
83.6	939.8	9	6	11306	2174.5
85.4	888.0	9	6	22951	2033.1
90.2	764.9	9	6	25556	2274.4
97.0	845.2	9	6	11355	1299.7
97.6	934.0	9	6	17758	2969.0
99.5	892.9	9	6	22966	1641.9
104.0	1979.0	9	6	17761	4474.7
125.6	893.6	9	6	20512	1723.0
131.0	768.8	9	6	19760	1559.0
131.6	856.3	9	6	11469	1607.7
136.5	1290.4	9	6	17779	3013.4
138.1	1517.0	9	6	19762	3054.8
139.4	832.6	9	6	1314	1343.2
170.6	1410.0	9	6	19778	3062.2
182.7	1298.2	9	6	23002	2336.1
184.4	1364.9	9	6	17848	1862.1
196.4	997.6	9	6	11699	5306.4
198.4	1322.1	9	6	23009	2549.6
203.8	9.5	9	6	20533	2494.3
215.3	791.4	9	6	23017	1941.2
216.0	784.6	9	6	23017	1814.4
220.2	1391.7	9	6	17880	1616.9
231.1	1997.8	9	6	17892	6087.5
237.3	1319.4	9	6	23035	2165.6
246.3	747.8	9	6	11878	1634.9
245.8	1682.4	9	6	17918	2826.3
246.7	738.1	9	6	11878	2542.5
251.3	1283.7	9	6	17922	1842.5
253.6	1357.7	9	6	25883	1507.5
263.4	1032.6	9	6	23051	3154.7
269.9	1166.1	9	6	23059	2754.7
279.4	1369.7	9	6	1791	2387.8
282.7	1469.0	9	6	1782	7344.3
282.1	1791.0	9	6	17949	1603.2
297.5	1726.5	9	6	23087	2794.5
301.5	1066.3	9	6	1860	1890.4
301.8	1722.3	9	6	23087	3419.5
302.9	372.7	9	6	1856	2842.6
306.0	1041.7	9	6	23086	1555.6
307.2	264.5	9	6	19834	4738.2
306.9	395.3	9	6	22133	1927.2
326.7	1992.8	9	6	12219	7528.6
333.0	1325.4	9	6	23142	1738.5
334.3	567.3	9	6	18018	3074.2
335.8	466.0	9	6	23164	2460.7
342.4	1548.0	9	6	2035	3040.0
346.7	1319.8	9	6	23141	2050.3
352.0	947.7	9	6	2128	1236.8
352.9	347.1	9	6	12319	1355.4
355.1	236.6	9	6	19851	2933.9
354.7	1380.1	9	6	18034	2020.7
362.1	1083.0	9	6	18041	7181.6
369.5	1179.5	9	6	22159	2053.4
375.0	1894.8	9	6	12365	3235.0
377.1	1327.2	9	6	23228	2375.5
378.9	1220.6	9	6	18061	1229.6
380.8	1801.8	9	6	23245	3528.2
386.4	900.0	9	6	23255	1900.7
386.6	1438.4	9	6	12427	3649.6
389.0	1776.6	9	6	25074	2899.7
393.0	941.9	9	6	22171	1495.8
395.9	1821.1	9	6	18074	2580.5
404.4	383.9	9	6	18080	2860.0
404.1	958.7	9	6	23279	2210.8
408.1	1218.8	9	6	23291	1813.4
417.0	1808.6	9	6	19883	2879.8
420.0	1788.9	9	6	2340	1461.5
427.6	910.6	9	6	23318	1639.2
432.8	1103.0	9	6	18108	3403.3
436.6	954.4	9	6	18107	2897.4
463.8	818.6	9	6	12634	7312.8
464.3	772.8	9	6	2520	2152.9
465.5	1198.8	9	6	23357	2738.3
466.9	1122.3	9	6	12647	2529.0
473.1	1978.0	9	6	19899	4458.8
479.2	1815.4	9	6	12701	2833.9
484.5	982.2	9	6	25608	1907.7
486.4	809.4	9	6	2583	1991.5
494.3	1211.3	9	6	23381	1713.5
494.2	1365.2	9	6	2616	1016.7
498.4	149.7	9	6	19905	2676.3
498.5	780.2	9	6	2640	1764.2
498.2	2005.0	9	6	19906	1760.0
504.1	978.9	9	6	2635	2229.6
509.0	114.6	9	6	18172	1731.5
510.0	839.6	9	6	12773	2660.9
514.4	1930.2	9	6	2712	2200.4
534.0	1965.6	9	6	12819	2322.1
551.2	959.3	9	6	22242	1792.3
552.3	1491.1	9	6	18207	3159.1
558.0	1090.6	9	6	23458	2994.7
563.9	1253.9	9	6	12910	1517.6
567.9	1279.6	9	6	23497	1799.3
577.3	1348.9	9	6	23506	1544.0
583.6	1158.9	9	6	12955	2339.1
590.5	332.9	9	6	23521	3174.3
593.5	816.3	9	6	23512	2359.7
593.5	1048.4	9	6	18248	3329.8
597.1	1292.3	9	6	3025	1601.7
599.5	2026.0	9	6	13008	2017.0
608.3	829.7	9	6	3086	1885.6
618.0	1689.1	9	6	19948	2965.4
618.9	1329.8	9	6	22296	3307.2
627.3	995.8	9	6	22305	3958.9
630.4	1496.0	9	6	19959	2306.2
651.1	1430.1	9	6	23578	2836.2
651.7	1409.7	9	6	13155	1376.1
652.8	1447.6	9	6	22335	13717.4
659.6	1605.4	9	6	3361	2693.7
662.4	1469.5	9	6	23590	3778.3
665.1	1279.8	9	6	25154	2570.2
667.0	1456.6	9	6	22334	9917.3
701.8	347.0	9	6	19977	1491.1
734.1	2038.5	9	6	13366	2222.8
749.1	1699.5	9	6	20669	2507.8
753.6	655.1	9	6	18382	1592.4
755.7	457.1	9	6	3774	4201.1
769.0	642.9	9	6	19999	2605.5
773.8	2042.9	9	6	23630	20860.1
775.3	1647.8	9	6	18398	2757.9
776.8	760.9	9	6	22358	1946.1
778.0	1527.0	9	6	13462	4868.7
780.5	747.8	9	6	3885	2649.8
781.8	441.8	9	6	23634	2115.0
788.2	907.8	9	6	3938	1666.4
798.2	1997.1	9	6	286	3234.5
830.3	401.7	9	6	13608	2349.1
838.3	1175.3	9	6	4166	1822.4
855.2	957.6	9	6	23695	1461.5
869.9	2009.5	9	6	20033	2042.8
870.8	1985.5	9	6	18475	2391.9
871.7	925.0	9	6	25646	1597.0
873.3	1340.0	9	6	20037	3367.0
874.3	2035.5	9	6	23728	2700.7
903.7	348.4	9	6	13764	2685.6
921.6	1910.1	9	6	20054	2849.1
926.9	948.3	9	6	4613	2848.7
931.3	2003.6	9	6	4654	1944.1
936.0	2021.6	9	6	23790	1553.3
937.5	208.3	9	6	22463	2373.0
943.2	1940.4	9	6	4696	2718.9
959.0	1993.1	9	6	4787	1577.5
964.3	1863.4	9	6	4804	2896.2
965.9	2030.6	9	6	13916	1914.3
969.1	1995.5	9	6	23806	1754.8
982.4	1412.2	9	6	18575	4096.3
995.8	1915.2	9	6	14028	2486.9
1004.2	1382.9	9	6	18602	3054.1
1018.9	950.6	9	6	5211	2943.3
1030.1	1869.4	9	6	25652	6033.0
1038.1	1887.4	9	6	14133	5277.2
1042.0	100.4	9	6	18650	3772.9
1046.0	1443.9	9	6	5286	1471.5
1046.7	1626.5	9	6	14161	2620.6
1056.1	1752.5	9	6	5369	1392.5
1057.6	118.8	9	6	25211	2027.8
1073.4	1678.4	9	6	5520	2354.7
1081.8	609.1	9	6	22512	2117.2
1083.5	1995.0	9	6	18689	2235.0
1089.4	138.2	9	6	23890	4039.5
1091.7	1587.8	9	6	5541	2516.1
1102.3	215.2	9	6	20106	1845.8
1118.5	1311.2	9	6	5762	1181.0
1121.7	156.0	9	6	18735	2032.1
1128.6	135.0	9	6	5846	2063.2
1146.7	284.7	9	6	14434	2277.3
1153.1	260.4	9	6	25234	1740.4
1156.7	1585.9	9	6	20775	2035.0
1158.5	348.5	9	6	20130	2441.8
1167.0	1529.8	9	6	23948	4814.1
1178.3	875.7	9	6	23972	2504.5
1184.5	278.9	9	6	18802	2809.8
1187.4	1595.1	9	6	6205	2817.9
1193.0	1327.7	9	6	22555	2510.1
1197.4	137.7	9	6	22560	2665.9
1197.4	253.7	9	6	20154	1512.3
1202.7	1673.6	9	6	6320	2767.1
1204.6	100.3	9	6	20160	2361.7
1207.3	135.3	9	6	22559	2166.0
1211.6	1789.9	9	6	24034	2279.8
1214.4	111.9	9	6	6387	1996.5
1217.0	1679.6	9	6	6427	1408.2
1234.2	109.1	9	6	6551	1898.8
1236.4	112.0	9	6	6551	895.8
1237.5	160.8	9	6	14693	1455.2
1238.1	1897.1	9	6	24080	2402.4
1241.0	1059.9	9	6	22584	2425.4
1241.8	1311.9	9	6	14732	2107.4
1244.6	320.9	9	6	18856	1604.9
1246.2	1887.3	9	6	6583	3982.9
1257.0	1183.7	9	6	6686	3218.3
1257.4	1198.8	9	6	24091	2884.9
1260.5	1638.9	9	6	14789	4604.3
1264.0	1257.0	9	6	24123	3852.8
1265.1	1347.4	9	6	14812	5363.4
1277.4	1554.6	9	6	14836	2032.9
1292.5	1676.7	9	6	727	2398.3
1305.2	1148.6	9	6	729	2284.6
1305.9	1721.0	9	6	18941	6940.4
1307.6	165.9	9	6	6995	2152.4
1310.4	1255.7	9	6	6993	1951.9
1312.2	1541.5	9	6	22685	1635.6
1322.6	1031.2	9	6	7053	1979.3
1331.3	240.0	9	6	18970	1775.6
1338.1	1476.6	9	6	7220	1864.2
1344.1	1326.7	9	6	7352	1233.4
1345.9	1956.7	9	6	15038	3034.0
1361.1	207.5	9	6	7435	3273.7
1362.0	415.0	9	6	24299	2404.8
1369.7	1546.2	9	6	24287	4985.0
1374.5	1131.0	9	6	25684	4295.7
1381.7	1820.3	9	6	15204	4281.5
1385.5	1574.0	9	6	7651	2481.6
1386.2	943.6	9	6	25308	2665.7
1396.2	507.1	9	6	20247	1810.5
1414.8	486.6	9	6	24387	4069.0
1418.6	1866.9	9	6	7833	3454.3
1419.0	1448.3	9	6	19072	2542.8
1424.9	1946.1	9	6	15344	2641.3
1425.7	321.6	9	6	24368	1631.7
1430.5	1532.2	9	6	25821	2290.9
1431.1	433.3	9	6	25355	1979.1
1441.3	1040.4	9	6	25357	2819.9
1445.2	1828.0	9	6	25702	1603.7
1451.5	1448.1	9	6	19110	5178.1
1454.4	438.2	9	6	15426	1851.7
1458.8	458.5	9	6	24410	2707.1
1459.7	259.3	9	6	15459	2504.3
1461.8	365.1	9	6	20265	3436.4
1469.9	463.7	9	6	19128	2858.8
1472.0	328.2	9	6	8190	1215.9
1473.3	54.9	9	6	20272	2973.9
1479.7	188.1	9	6	870	7540.8
1489.9	1731.3	9	6	15580	2362.1
1499.1	99.9	9	6	20286	2425.1
1510.0	536.2	9	6	15629	2345.9
1516.6	1786.8	9	6	25383	2334.9
1521.5	1712.0	9	6	8505	3840.3
1523.0	1706.7	9	6	24502	3633.7
1557.2	1515.4	9	6	24531	1914.2
1560.9	1584.1	9	6	24535	2452.0
1572.2	1674.5	9	6	19220	2529.1
1574.4	1736.0	9	6	24548	1993.3
1574.9	1486.0	9	6	22773	1738.1
1578.7	1509.7	9	6	20312	2836.4
1605.9	1317.4	9	6	19268	3011.9
1610.9	1540.0	9	6	24604	3116.5
1624.6	103.3	9	6	25405	2196.4
1648.0	1071.9	9	6	19304	11660.9
1662.1	29.9	9	6	19310	2656.4
1669.1	1603.3	9	6	20333	2311.2
1681.3	1441.5	9	6	9445	1741.6
1693.9	1948.0	9	6	9491	6830.3
1695.4	87.4	9	6	20339	2532.0
1698.5	57.6	9	6	9465	3975.9
1704.0	46.6	9	6	24641	1187.3
1736.7	1212.9	9	6	9654	2743.2
1737.9	1835.9	9	6	25429	2473.1
1757.6	141.7	9	6	16420	2537.7
1759.2	1791.8	9	6	9803	2212.4
1761.1	192.1	9	6	16463	3479.7
1770.3	193.7	9	6	20367	3040.0
1775.3	291.1	9	6	25447	2139.7
1775.0	1862.8	9	6	9819	1668.4
1776.2	771.8	9	6	16480	3984.6
1778.9	1731.3	9	6	9976	2863.4
1786.9	18.6	9	6	9962	1302.0
1803.7	20.2	9	6	25461	2457.4
1818.1	1699.3	9	6	10097	2348.1
1823.2	1697.8	9	6	10097	2915.0
1829.1	1854.6	9	6	24745	2794.2
1849.9	92.2	9	6	16799	2014.2
1861.8	1898.9	9	6	25749	2317.4
1881.2	1579.9	9	6	10311	947.5
1882.7	219.8	9	6	24766	1903.5
1894.0	1769.2	9	6	19537	2448.2
1902.6	395.2	9	6	25479	2706.4
1916.7	1585.5	9	6	20964	2636.9
1916.9	1461.6	9	6	24790	2493.9
1937.2	1616.7	9	6	22851	2384.4
1940.9	1621.0	9	6	22851	1257.3
1942.5	1549.4	9	6	25489	3656.2
1946.2	856.0	9	6	10661	4062.4
1962.2	934.7	9	6	24819	1819.0
1967.4	895.6	9	6	19602	2438.6
1971.1	1136.0	9	6	17287	10022.5
1977.2	1009.6	9	6	24841	2611.7
1978.3	962.9	9	6	25506	1386.8
1978.4	1946.6	9	6	19610	2403.2
1981.0	127.4	9	6	20430	2365.5
1988.3	973.8	9	6	24852	2151.8
1993.2	821.5	9	6	17376	2951.7
1995.0	1559.9	9	6	10857	898.4
2001.8	1560.1	9	6	20441	1434.7
2006.5	19.9	9	6	17445	2213.5
2013.6	963.7	9	6	24917	3069.4
2019.9	64.9	9	6	10991	2354.8
2022.7	1739.1	9	6	10956	2371.2
2023.4	1920.4	9	6	19661	2547.2
2024.2	21.9	9	6	20458	1587.6
2028.2	1557.8	9	6	25547	2934.8
2029.2	1630.6	9	6	22865	1801.0
2032.7	720.4	9	6	17619	3934.9
2039.6	70.9	9	6	24954	2984.7
2040.9	1648.3	9	6	19684	5259.3
2042.2	1556.9	9	6	24950	3033.1
2044.0	844.4	9	6	17653	14086.3
2044.0	1371.9	9	6	24978	13154.7
2045.0	1585.2	9	6	24953	10638.4
1643.8	59.1	9	6	24617	5723.9
101.6	1139.5	9	6	11353	2670.3
152.4	1201.2	9	6	20522	3910.8
168.3	1218.0	9	6	20525	4810.0
213.7	907.6	9	6	20538	2935.2
231.6	1407.1	9	6	20542	2743.1
303.6	1085.1	9	6	23084	2112.8
326.9	995.9	9	6	23110	6312.6
349.8	1245.7	9	6	22147	8034.4
404.4	1743.2	9	6	23276	3090.5
554.3	914.6	9	6	23462	4770.3
582.3	814.6	9	6	23513	4762.0
668.0	1410.1	9	6	19970	5297.8
837.8	347.4	9	6	20697	2264.9
842.6	382.3	9	6	20698	2219.1
910.2	138.4	9	6	20720	2893.0
1215.2	309.0	9	6	20794	3501.5
1294.5	1608.6	9	6	20826	8009.8
1307.7	398.9	9	6	24187	3066.4
1310.7	1356.0	9	6	20214	4154.0
1356.2	224.7	9	6	20845	2581.8
1396.8	332.3	9	6	15223	1977.1
1453.7	362.4	9	6	8100	3293.1
1464.8	324.1	9	6	20879	3981.0
1922.4	215.1	9	6	20966	2794.1
1984.4	984.9	9	6	24851	3062.8
1983.9	1595.8	9	6	24837	4328.5
2021.3	1474.9	9	6	24896	4275.7
2030.6	843.5	9	6	11019	4574.7
81.3	240.3	9	6	20497	1728.2
118.8	743.0	9	6	19747	1852.3
122.8	1278.9	9	6	11432	2416.4
136.5	516.5	9	6	20515	1698.5
143.0	911.1	9	6	20518	1584.2
159.3	871.2	9	6	25012	2389.9
162.7	1918.3	9	6	25016	1984.2
169.0	900.4	9	6	20526	1612.9
263.9	282.2	9	6	20555	4488.0
317.5	1719.2	9	6	25049	1987.7
362.6	1706.8	9	6	18049	2093.2
396.9	1215.1	9	6	20591	3229.5
493.6	803.6	9	6	23379	1989.1
502.7	2008.8	9	6	20614	3357.6
528.4	936.7	9	6	2740	1253.4
529.5	901.0	9	6	20619	1308.1
543.4	865.6	9	6	23440	1779.6
553.8	1229.5	9	6	20628	1727.5
692.9	1964.5	9	6	20665	2097.5
694.8	1193.7	9	6	20664	2075.1
746.6	348.7	9	6	20671	1778.7
758.7	778.4	9	6	20673	1736.8
822.8	864.4	9	6	22382	3653.4
852.8	2015.4	9	6	20701	2209.7
857.5	931.6	9	6	20702	1563.6
870.6	2028.9	9	6	25172	1824.1
925.1	343.6	9	6	20721	2376.6
936.1	321.2	9	6	4630	2904.1
947.3	2002.8	9	6	4758	1693.4
977.6	910.0	9	6	22478	5761.5
999.5	948.7	9	6	23828	2472.4
1025.8	48.0	9	6	20743	2224.5
1036.4	901.2	9	6	21154	2094.9
1056.9	101.0	9	6	20747	1655.1
1062.2	1658.2	9	6	5437	1876.2
1072.9	163.4	9	6	25213	2169.1
1074.0	606.9	9	6	22512	3267.2
1119.3	1203.1	9	6	20760	3280.1
1137.6	1397.2	9	6	22532	1773.3
1151.8	55.3	9	6	20772	6687.8
1183.0	2002.9	9	6	14534	2560.8
1221.4	1569.5	9	6	20796	2092.4
1230.6	78.7	9	6	20799	2401.2
1233.9	1261.7	9	6	24078	1733.7
1262.4	271.1	9	6	21209	1466.3
1262.4	1835.0	9	6	24120	3134.4
1288.0	1056.1	9	6	24165	1940.3
1295.0	1381.8	9	6	20827	3678.6
1297.8	1200.2	9	6	22660	1694.9
1348.0	1837.9	9	6	20840	4926.3
1412.4	475.5	9	6	25859	1546.0
1415.1	702.9	9	6	19076	2159.9
1423.3	192.9	9	6	20865	1961.1
1441.0	174.7	9	6	20871	1864.4
1493.4	423.8	9	6	20886	2270.7
1528.0	1570.3	9	6	22764	1878.4
1595.8	1709.9	9	6	8957	2019.2
1612.7	624.3	9	6	25402	3094.6
1644.4	997.0	9	6	20910	5904.7
1765.9	1578.2	9	6	20933	2498.6
1833.6	244.4	9	6	20950	2033.3
1969.8	1520.9	9	6	24815	1627.5
1974.6	1064.7	9	6	20977	1302.3
1977.9	756.4	9	6	20979	3300.0
1990.1	1479.8	9	6	24856	1791.8
2001.3	1579.8	9	6	24857	6222.2
2006.6	1584.3	9	6	24857	1383.9
2025.4	1636.3	9	6	22865	2568.4
1247.4	1216.6	10	6	24092	5359.3
54.2	667.4	10	6	17709	7367.5
349.4	1738.4	10	6	23169	2852.8
360.3	954.0	10	6	19855	7446.7
515.3	1355.1	10	6	22211	4408.8
566.6	1098.9	10	6	23490	7215.8
630.2	1466.5	10	6	22314	4687.2
1156.2	84.2	10	6	6000	8697.5
1411.7	385.5	10	6	20862	5928.0
1753.1	179.8	10	6	16422	3911.6
1792.4	1603.3	10	6	20374	2756.4
1820.0	1813.3	10	6	24740	6834.7
1951.3	1643.3	10	6	22852	3898.2
54.4	883.2	10	6	22918	3560.9
56.2	914.0	10	6	22925	5102.4
56.8	926.9	10	6	22930	2512.2
100.3	549.5	10	6	20501	4307.4
108.5	816.0	10	6	17762	3515.3
132.6	1322.1	10	6	11440	5090.5
167.2	1375.6	10	6	17824	4755.0
186.4	1654.4	10	6	23007	4051.2
189.3	1385.2	10	6	17847	4142.6
213.6	1052.9	10	6	20539	2727.3
215.7	1277.2	10	6	19798	5064.1
227.9	26.3	10	6	19803	3203.7
233.3	113.1	10	6	17898	9063.4
246.3	272.0	10	6	25032	3630.2
248.1	1361.1	10	6	25884	5657.1
271.9	256.6	10	6	20557	4587.9
286.7	1857.6	10	6	25036	2804.0
295.5	402.1	10	6	17952	6620.8
303.6	1380.7	10	6	12138	3101.6
325.1	1270.2	10	6	18009	2356.1
325.5	1692.5	10	6	23127	3446.3
329.1	922.1	10	6	23123	3859.0
337.8	1912.0	10	6	20573	9665.4
340.0	405.3	10	6	25058	3614.8
346.3	1645.2	10	6	2062	2629.1
351.5	1340.5	10	6	23200	3656.9
373.4	1213.2	10	6	19861	2085.8
389.0	1234.7	10	6	25082	2432.9
395.9	1800.2	10	6	25093	1787.3
403.8	1169.8	10	6	23267	2226.1
407.4	1229.4	10	6	23272	3977.9
427.6	1209.7	10	6	23328	2143.3
438.1	1257.9	10	6	22188	3267.6
453.6	1207.4	10	6	20603	3637.7
491.7	862.8	10	6	25114	2510.7
512.2	1988.5	10	6	19910	2395.6
538.8	921.7	10	6	23432	2185.5
541.6	986.7	10	6	20623	4389.9
553.1	774.1	10	6	22243	2364.6
568.4	1365.8	10	6	20637	7999.9
567.1	1488.6	10	6	18223	3073.4
572.8	1374.2	10	6	22257	2980.7
631.2	1416.2	10	6	23573	2595.7
635.5	2021.5	10	6	25624	4191.8
691.5	664.0	10	6	22350	6067.2
743.8	886.1	10	6	22355	3366.0
799.6	337.7	10	6	20008	4397.7
810.0	2019.4	10	6	20689	7089.1
851.4	1775.1	10	6	18452	4959.5
871.7	951.9	10	6	23722	1690.3
874.3	1753.9	10	6	23725	5673.8
878.9	2012.4	10	6	25186	2362.4
907.3	2028.9	10	6	23750	3195.9
939.2	1997.5	10	6	18535	3213.9
939.2	2010.3	10	6	4654	2556.7
941.1	186.4	10	6	23792	4426.6
957.5	1977.9	10	6	4805	4723.9
961.4	2032.6	10	6	13916	4753.4
985.8	865.5	10	6	25207	4425.9
986.3	1303.0	10	6	20736	9059.2
997.7	1585.2	10	6	18592	4788.1
1026.2	1972.4	10	6	18622	5103.5
1040.1	1928.5	10	6	14129	4362.5
1051.3	1661.8	10	6	20088	3977.2
1056.2	1088.8	10	6	20748	5156.1
1081.4	1565.2	10	6	22505	1736.1
1094.2	191.9	10	6	25659	4746.8
1096.3	149.3	10	6	20756	4993.2
1109.3	121.9	10	6	23895	4709.0
1140.9	366.2	10	6	20767	6398.0
1157.2	1331.8	10	6	23958	3458.5
1174.4	1637.4	10	6	20141	2920.0
1182.7	223.5	10	6	14561	3428.9
1185.4	1632.7	10	6	20785	2633.4
1193.8	303.4	10	6	20787	3935.1
1213.2	1764.0	10	6	25665	3063.2
1219.0	320.6	10	6	20168	4013.6
1236.7	1857.7	10	6	24039	5487.9
1244.1	1282.7	10	6	20805	3636.5
1253.2	1099.8	10	6	18865	3564.1
1255.5	317.5	10	6	24117	2434.6
1258.2	1845.6	10	6	24125	2047.5
1264.0	913.5	10	6	18876	4118.3
1265.9	1569.1	10	6	20814	3479.5
1266.2	1955.8	10	6	20190	3377.3
1300.1	253.9	10	6	20206	2470.7
1311.2	183.0	10	6	18944	9192.8
1321.3	274.3	10	6	24193	2685.7
1335.3	1563.7	10	6	25290	2641.5
1336.4	1518.8	10	6	24245	4269.2
1374.3	482.6	10	6	25854	5732.6
1391.8	439.2	10	6	25690	2929.8
1412.7	536.1	10	6	25311	1561.4
1467.4	1534.0	10	6	24447	2643.7
1472.3	802.1	10	6	25715	5375.0
1538.4	1714.4	10	6	20892	5397.7
1593.6	1706.0	10	6	24591	2738.0
1641.2	74.7	10	6	9241	4357.9
1697.0	1699.5	10	6	25867	4824.6
1719.6	151.4	10	6	20346	4213.8
1782.4	1829.1	10	6	25449	3158.2
1789.6	1934.7	10	6	24702	2879.8
1808.4	1724.3	10	6	24723	7174.9
1933.6	152.1	10	6	10633	4620.4
1954.7	1657.3	10	6	24813	4003.5
1975.3	1541.5	10	6	24831	2861.6
1986.4	1613.0	10	6	25896	2042.7
1998.3	1026.4	10	6	24881	6077.3
2006.0	1994.5	10	6	25530	4626.0
2020.8	969.8	10	6	20989	2000.4
2024.4	1803.2	10	6	11000	3666.1
16.0	901.9	10	6	20484	2887.7
23.1	898.4	10	6	22876	8604.0
25.1	1991.3	10	6	19720	1334.1
27.9	910.1	10	6	19721	1387.9
51.9	853.8	10	6	24992	1706.3
53.2	938.6	10	6	22889	3104.8
56.9	946.9	10	6	1126	1764.3
63.7	875.8	10	6	1150	1753.0
70.5	896.5	10	6	22942	1324.7
69.9	1305.5	10	6	25785	2246.3
172.3	877.9	10	6	17831	1399.1
178.0	1291.0	10	6	23003	1450.3
184.7	527.9	10	6	11667	8312.7
191.5	1033.3	10	6	1454	7714.6
193.8	1307.6	10	6	17853	3492.1
200.4	1379.4	10	6	11746	2123.4
203.8	1176.9	10	6	1478	2513.5
203.6	1389.7	10	6	23012	1528.9
221.8	1156.5	10	6	11805	2078.3
222.5	1200.2	10	6	17886	2761.4
227.1	1196.8	10	6	17886	1876.4
233.7	290.4	10	6	17904	1808.8
257.3	741.3	10	6	1667	2006.5
265.8	1151.6	10	6	23040	5525.6
270.0	1376.1	10	6	19819	5641.2
274.5	1257.5	10	6	20558	2887.0
283.4	396.0	10	6	23071	2395.6
284.4	1784.6	10	6	17949	1972.4
288.5	1712.5	10	6	23068	2415.9
288.2	1955.0	10	6	1818	2314.5
299.9	1119.3	10	6	22125	4118.3
304.3	1281.7	10	6	23081	2634.3
305.1	272.8	10	6	19834	2294.5
305.8	1674.8	10	6	12147	1519.0
343.0	1261.2	10	6	25583	7346.7
351.5	1219.2	10	6	23187	1114.7
354.1	356.3	10	6	12319	2828.5
354.2	1661.5	10	6	19849	1601.9
363.7	1206.9	10	6	23202	2170.5
372.4	1778.5	10	6	2188	2494.4
388.2	1326.2	10	6	23264	2370.2
399.4	1230.2	10	6	23272	2221.2
401.5	1695.5	10	6	23307	3124.5
406.1	1839.6	10	6	19875	1318.4
407.2	1721.6	10	6	22179	1460.9
411.3	1202.0	10	6	23288	3485.1
453.1	1187.7	10	6	2437	1509.5
456.7	860.2	10	6	23352	3170.5
475.3	1976.8	10	6	19899	2424.8
488.1	1376.6	10	6	20610	2385.0
508.9	820.1	10	6	23404	1521.4
536.1	809.5	10	6	22222	1489.3
546.8	977.3	10	6	20625	1236.0
551.0	1282.5	10	6	25132	3690.7
560.4	766.0	10	6	19923	2540.5
560.2	1402.0	10	6	23463	2903.0
567.8	992.3	10	6	23488	1526.7
569.9	967.3	10	6	23499	2267.7
583.6	1048.0	10	6	23503	3755.6
612.6	1396.3	10	6	23539	1081.6
625.6	1142.2	10	6	18288	1546.0
630.1	1506.5	10	6	23566	3141.5
656.1	1260.8	10	6	25147	3462.0
658.9	1478.9	10	6	3329	2293.3
681.3	1252.1	10	6	19973	2742.6
741.7	256.8	10	6	23620	3957.8
762.1	1717.3	10	6	20678	3210.4
769.1	126.8	10	6	18388	3020.0
777.8	1070.3	10	6	18396	2377.9
797.2	784.1	10	6	23647	2753.7
849.5	866.5	10	6	18466	2468.1
852.4	1714.8	10	6	20027	1728.0
859.1	2001.6	10	6	23706	2049.2
911.0	931.6	10	6	22435	3687.8
945.2	2019.7	10	6	23796	2074.5
944.5	2029.8	10	6	20059	2265.1
975.9	2003.2	10	6	20068	3420.1
983.1	1645.2	10	6	23823	3187.7
984.1	1640.0	10	6	23823	3318.5
1030.8	1954.1	10	6	18638	2085.5
1105.0	1717.0	10	6	25661	3073.2
1123.0	256.9	10	6	23900	2234.9
1126.7	1737.3	10	6	23914	3242.0
1130.7	1639.9	10	6	20119	1532.7
1131.5	1680.7	10	6	23919	5440.3
1139.0	1721.9	10	6	14424	2488.5
1154.5	166.9	10	6	18758	6089.6
1165.3	232.4	10	6	18783	2310.7
1178.5	1541.3	10	6	25663	2364.4
1179.7	1637.0	10	6	20141	1471.6
1211.7	192.1	10	6	20163	3169.2
1224.9	1675.7	10	6	24074	2416.3
1234.5	295.0	10	6	24061	1843.0
1245.2	990.2	10	6	22597	3073.4
1248.9	1185.8	10	6	18861	4471.1
1261.1	1272.1	10	6	24118	5817.9
1265.2	137.5	10	6	20188	5910.7
1275.5	1846.7	10	6	14832	6862.3
1281.8	266.0	10	6	24162	3885.5
1285.0	180.6	10	6	20201	2793.7
1284.6	395.4	10	6	20820	2863.6
1301.0	1235.4	10	6	24191	8557.1
1303.6	834.6	10	6	20831	2148.7
1309.8	1852.5	10	6	14959	4909.3
1335.7	197.0	10	6	15041	1274.5
1342.9	2007.2	10	6	20229	2777.8
1349.2	1535.4	10	6	24280	1749.0
1353.7	1951.2	10	6	24261	2350.2
1360.1	341.0	10	6	19006	4754.7
1378.6	701.5	10	6	20850	3735.6
1391.2	323.9	10	6	15209	1682.5
1400.5	222.5	10	6	24353	2331.8
1404.2	420.0	10	6	20858	1063.3
1415.3	1835.8	10	6	20252	2243.8
1424.9	189.4	10	6	20865	3169.0
1441.2	340.7	10	6	24401	1904.1
1446.5	255.8	10	6	7981	2382.2
1462.0	374.0	10	6	25362	1739.1
1471.1	313.3	10	6	22745	2385.5
1472.4	808.0	10	6	25715	4720.3
1524.3	1706.6	10	6	24503	5099.4
1553.4	1703.9	10	6	20304	2354.0
1583.7	721.0	10	6	24581	6388.0
1599.9	300.6	10	6	20903	2232.8
1610.2	874.3	10	6	9021	12245.5
1615.4	40.9	10	6	9088	2112.4
1640.5	22.0	10	6	16014	2001.7
1640.4	1627.3	10	6	16040	8278.4
1643.1	32.0	10	6	20325	1407.4
1644.1	4.3	10	6	25410	5117.1
1644.0	1000.7	10	6	20910	5718.4
1709.0	1631.0	10	6	20922	3378.5
1720.5	88.9	10	6	16302	2079.2
1734.8	1827.3	10	6	25429	5375.5
1756.3	906.9	10	6	20932	2356.0
1776.9	105.0	10	6	25456	2869.9
1787.3	1487.7	10	6	24698	2926.7
1794.5	952.7	10	6	20944	3089.9
1836.3	1730.1	10	6	20951	2044.4
1872.9	1503.3	10	6	19512	3357.4
1915.6	1781.3	10	6	20406	4516.9
1939.4	907.7	10	6	10631	2727.7
1951.0	1610.6	10	6	22848	2481.5
1954.7	830.3	10	6	20417	2291.7
1965.9	1902.5	10	6	25501	8948.2
1991.0	1474.5	10	6	24856	2716.6
1999.6	1579.4	10	6	24857	4914.8
2008.0	1697.7	10	6	17431	14293.3
2009.9	823.4	10	6	17479	2204.9
2011.0	1490.1	10	6	10939	2734.5
2027.1	833.3	10	6	19674	3155.7
1133.0	1669.1	10	6	23920	1942.1
89.7	881.0	10	6	25558	3397.4
374.1	1271.3	10	6	23224	7783.2
501.2	836.9	10	6	22198	3500.3
92.8	836.5	10	6	21017	3943.6
408.7	1757.9	10	6	23315	3787.3
440.1	1240.6	10	6	22187	3694.2
492.1	1168.6	10	6	23376	3843.8
523.1	897.3	10	6	21089	3143.9
531.9	1171.6	10	6	21093	2856.3
588.8	1359.1	10	6	23524	4096.6
823.4	1738.5	10	6	21127	5070.4
1336.6	1350.3	10	6	21234	3900.7
1392.0	571.6	10	6	24340	3874.0
1446.8	472.0	10	6	24411	4708.2
1524.8	419.4	10	6	21261	4110.2
1585.0	1690.3	10	6	24588	2170.9
1655.7	32.2	10	6	25865	3148.7
1973.3	1775.7	10	6	21314	6515.0
2005.8	1617.9	10	6	21320	3447.2
7.3	895.4	10	6	20998	3202.1
40.4	705.5	10	6	21007	2443.7
136.6	915.5	10	6	22973	5203.7
231.4	1325.3	10	6	23031	1608.0
286.1	630.9	10	6	21359	1391.8
491.9	140.3	10	6	21084	1780.2
523.9	835.7	10	6	25613	1327.1
533.6	334.1	10	6	21095	5626.0
617.0	360.6	10	6	21104	3290.2
642.1	1322.6	10	6	22319	1831.4
651.8	995.9	10	6	20659	3459.9
797.3	953.0	10	6	21121	6040.7
814.9	693.4	10	6	21124	2254.0
871.7	2011.2	10	6	20033	1634.2
881.0	829.2	10	6	18486	4031.6
1037.4	946.4	10	6	23851	2734.2
1065.9	85.7	10	6	21159	2564.8
1069.6	1655.4	10	6	21161	1601.1
1093.7	109.5	10	6	21167	1399.2
1158.9	1919.7	10	6	18762	2426.9
1164.4	334.6	10	6	14513	2475.2
1234.2	199.0	10	6	24076	1295.9
1278.6	165.6	10	6	25269	1626.9
1451.4	534.0	10	6	21254	2116.0
1522.2	1655.5	10	6	24478	3273.6
1587.3	1552.0	10	6	24577	1733.5
1624.6	1743.4	10	6	21271	2666.1
1861.5	22.8	10	6	20957	2325.2
1906.4	1605.9	10	6	21301	3800.6
2010.1	1385.8	10	6	21323	5055.9
2015.9	1472.0	10	6	24896	2157.1
59.3	755.7	11	6	25554	6352.6
179.5	784.5	11	6	11628	5837.9
511.3	807.7	11	6	23399	4431.5
558.2	1323.5	11	6	23467	5377.6
1008.8	1878.7	11	6	23838	4562.0
1064.0	389.3	11	6	25655	3429.0
1144.8	1649.2	11	6	21181	10476.7
1733.7	1751.0	11	6	24655	5903.8
2005.6	970.7	11	6	25765	8885.3
28.3	956.3	11	6	22880	3249.8
39.3	1552.6	11	6	17695	2651.7
43.1	843.2	11	6	24992	1382.4
47.0	931.5	11	6	22890	2631.6
63.9	828.9	11	6	19730	3737.2
94.6	932.2	11	6	17758	4033.8
97.1	1271.2	11	6	20500	2755.4
99.0	826.6	11	6	21020	3566.3
109.6	936.5	11	6	20504	5154.7
120.6	1981.7	11	6	20511	2948.7
178.1	1323.5	11	6	25020	1511.5
213.7	978.1	11	6	11766	3514.0
224.4	1327.3	11	6	25567	3997.4
248.5	1441.0	11	6	20550	3770.5
274.8	935.1	11	6	21038	3682.8
331.1	1036.0	11	6	21044	2786.1
335.3	1639.1	11	6	18015	3537.8
337.9	548.8	11	6	18017	4019.3
345.2	799.6	11	6	20575	3339.5
356.2	1820.2	11	6	23195	3106.0
372.6	791.3	11	6	21058	3552.9
398.9	1826.0	11	6	19873	1803.7
431.3	1814.9	11	6	25105	3374.3
437.3	1204.1	11	6	25603	2378.4
457.6	893.2	11	6	23345	2030.8
561.5	1177.9	11	6	23470	2547.5
584.8	944.2	11	6	20639	2902.5
630.0	1377.9	11	6	21107	4503.4
646.5	1850.0	11	6	20658	7985.9
694.8	925.8	11	6	18337	5611.8
719.5	269.9	11	6	18359	3237.1
896.6	2035.3	11	6	20713	2627.9
1033.2	1866.9	11	6	25652	3026.7
1054.9	1597.2	11	6	21155	6007.4
1072.9	80.1	11	6	21163	2356.2
1074.0	207.8	11	6	20094	5796.4
1098.8	1536.1	11	6	22518	2326.3
1115.5	504.7	11	6	20111	4019.6
1121.7	7.7	11	6	18724	3530.2
1153.7	2017.0	11	6	23955	2278.1
1163.4	2009.5	11	6	23965	3234.9
1230.1	728.2	11	6	21196	3214.6
1230.9	1862.3	11	6	24039	1743.3
1275.3	1224.5	11	6	20195	3062.7
1300.5	220.3	11	6	21224	3144.8
1310.5	1550.2	11	6	20830	2067.7
1328.1	194.9	11	6	20836	2135.3
1339.3	429.9	11	6	25293	11104.0
1444.4	1802.7	11	6	20872	2282.0
1456.4	64.7	11	6	25711	3364.6
1569.1	1581.0	11	6	24567	2971.6
1641.9	1665.7	11	6	21275	2635.6
1650.2	872.3	11	6	20911	3215.7
1838.0	1685.1	11	6	25468	2672.8
1863.5	1788.4	11	6	25473	2499.6
1885.4	750.1	11	6	20963	3071.3
2008.5	1556.7	11	6	20447	3014.7
20.0	860.6	11	6	20999	1803.7
38.9	698.6	11	6	21007	1474.2
46.7	859.5	11	6	21010	1385.4
57.6	748.1	11	6	25554	1407.5
103.8	11.5	11	6	21021	5051.2
106.3	833.1	11	6	22968	2506.1
133.5	1321.7	11	6	21023	7522.6
165.9	1375.5	11	6	17824	5682.7
170.0	1914.5	11	6	25016	2021.7
184.0	1355.0	11	6	25562	1597.6
257.8	1195.6	11	6	20553	2264.5
276.8	345.0	11	6	19823	2275.2
298.2	1718.3	11	6	21040	1262.1
305.1	457.6	11	6	25040	3031.0
312.3	1715.2	11	6	25049	3288.0
334.0	1243.6	11	6	23145	1695.6
348.7	1253.0	11	6	18031	1759.5
378.8	939.6	11	6	21064	1132.9
383.6	964.8	11	6	23256	2469.1
385.7	1777.6	11	6	25074	2372.0
402.1	1199.7	11	6	21074	1635.8
404.9	1191.9	11	6	20596	2286.8
410.7	1203.0	11	6	23288	3984.5
434.9	1246.5	11	6	22183	1977.9
481.9	858.0	11	6	20607	3489.6
498.3	1220.8	11	6	23384	3344.1
515.3	1350.7	11	6	22211	5254.9
517.3	812.6	11	6	23399	3799.3
516.7	1995.7	11	6	21088	1338.5
555.7	1284.3	11	6	25133	2006.6
573.2	1387.0	11	6	23481	2747.7
597.7	756.3	11	6	21102	2427.6
610.1	578.2	11	6	25141	2291.3
648.0	1431.7	11	6	23579	1716.7
654.5	1448.2	11	6	22335	4688.5
729.7	633.2	11	6	23612	3274.3
784.4	2020.2	11	6	20005	2598.3
794.8	957.0	11	6	21121	4763.7
859.7	1714.1	11	6	13682	2237.3
863.8	1999.9	11	6	20034	1443.3
870.2	931.8	11	6	20036	1367.3
973.3	800.2	11	6	21147	3542.8
980.8	1244.6	11	6	21148	3214.9
1011.8	1886.4	11	6	23838	2488.6
1018.8	1141.2	11	6	22486	1909.3
1107.1	150.3	11	6	23897	1577.1
1139.9	1617.0	11	6	14419	1766.5
1159.1	69.4	11	6	21184	1528.1
1161.5	1643.5	11	6	20777	3945.4
1163.2	1999.8	11	6	20779	4341.2
1167.0	313.2	11	6	23957	2142.7
1171.7	234.1	11	6	18783	2156.3
1194.5	283.8	11	6	24009	2068.0
1211.3	326.7	11	6	25251	1782.5
1213.8	131.0	11	6	25249	1407.9
1225.3	210.2	11	6	24028	1311.9
1228.4	1276.9	11	6	20800	1889.4
1227.9	2014.6	11	6	21199	2890.2
1233.0	1275.0	11	6	20800	1980.1
1243.8	1897.5	11	6	24086	1781.8
1249.7	1185.1	11	6	18861	4706.9
1253.7	198.0	11	6	25889	961.8
1286.1	180.1	11	6	20201	3169.4
1292.6	1701.8	11	6	20205	2567.0
1297.5	1235.0	11	6	24191	4964.9
1334.0	431.5	11	6	25293	3512.6
1354.3	206.4	11	6	20842	3898.7
1380.1	1740.8	11	6	25687	2529.2
1403.0	410.8	11	6	20858	1642.4
1403.4	540.2	11	6	20853	3779.5
1415.9	381.2	11	6	25326	4718.7
1419.4	322.7	11	6	24368	2376.0
1427.1	480.5	11	6	24390	2166.5
1442.1	1831.4	11	6	25703	2863.4
1444.8	1409.4	11	6	24415	2333.0
1473.1	801.0	11	6	25716	9287.4
1620.8	1836.8	11	6	21270	10340.6
1646.9	1514.2	11	6	24621	2357.8
1706.5	73.9	11	6	25730	2399.5
1731.9	1850.5	11	6	24658	2089.1
1771.0	1838.6	11	6	20369	4611.3
1824.6	1831.9	11	6	21513	1872.6
1904.9	1604.4	11	6	21301	3427.3
1920.0	178.8	11	6	21303	6878.1
1983.5	847.9	11	6	20980	2799.3
1989.7	1316.0	11	6	20982	3639.6
1991.6	1633.8	11	6	20983	1894.0
1127.5	117.8	11	6	21427	6759.2
169.8	1286.1	11	6	17821	1987.1
349.1	975.1	11	6	23177	2569.2
381.9	1813.0	11	6	23260	3229.5
465.9	1225.3	11	6	25112	2536.2
1302.3	1660.2	11	6	25682	3590.6
1539.1	1685.0	11	6	21481	4590.9
1986.2	927.5	11	6	25520	1923.0
301.2	426.1	11	6	21041	2216.7
389.2	1221.1	11	6	25085	1360.9
763.1	773.9	11	6	21395	3607.6
969.2	2024.1	11	6	25204	2901.8
1082.7	1683.6	11	6	23879	1550.5
1395.7	442.7	11	6	25319	1681.3
1399.6	500.3	11	6	21461	1529.2
1427.8	559.5	11	6	21466	1929.9
1588.6	1582.0	11	6	25904	1680.7
1594.3	1177.3	11	6	21483	3322.8
1768.4	1830.5	11	6	24692	3947.9
1785.7	1796.7	11	6	24688	3344.9
1804.1	1823.6	11	6	25827	2202.6
2001.0	1593.1	11	6	25524	1572.2
2033.5	1572.4	11	6	21541	3806.3
1425.2	466.9	12	6	25345	6369.4
1434.6	236.1	12	6	21468	7275.9
35.0	743.0	12	6	21337	5034.0
46.5	698.0	12	6	21008	3735.1
93.0	801.9	12	6	21018	3056.3
176.0	1294.5	12	6	23004	4213.8
194.3	1292.7	12	6	20532	2369.2
225.5	1857.8	12	6	20541	5126.4
228.1	1900.0	12	6	21355	5051.0
330.1	411.9	12	6	23122	3631.5
336.0	1026.7	12	6	21048	4507.1
553.5	1342.9	12	6	23475	3494.1
562.4	891.9	12	6	21098	2801.5
599.3	1387.1	12	6	22279	3077.6
894.8	1174.8	12	6	21405	2613.5
921.4	1836.9	12	6	21411	3649.1
1113.7	1553.2	12	6	21175	3922.3
1228.0	1585.9	12	6	21197	1958.4
1230.5	276.2	12	6	24049	2415.1
1262.0	195.5	12	6	21214	3245.6
1398.9	413.7	12	6	20858	1116.9
1423.9	522.5	12	6	25861	2322.7
1441.3	465.1	12	6	21641	4528.8
1449.5	1842.6	12	6	20876	4695.1
1454.2	484.5	12	6	24433	6145.0
1555.2	1401.8	12	6	21266	3806.0
1777.0	1723.2	12	6	21508	2808.4
1947.5	1879.7	12	6	25491	2583.6
1988.1	963.2	12	6	25511	3417.7
2011.4	1383.2	12	6	21323	4815.8
8.9	893.0	12	6	20998	2667.4
10.2	1324.6	12	6	25835	2455.1
25.2	811.4	12	6	25879	3588.6
89.8	908.1	12	6	22961	2077.2
100.8	830.3	12	6	21020	2362.7
111.0	838.1	12	6	22968	2425.6
234.6	1965.5	12	6	20546	3921.9
277.1	930.4	12	6	21038	3691.0
281.9	1285.8	12	6	21360	2873.5
307.1	404.0	12	6	22128	3104.5
393.4	586.5	12	6	21067	3712.1
404.5	1759.3	12	6	23315	1843.4
426.6	1728.8	12	6	23327	3451.3
427.8	1807.4	12	6	25105	2504.2
449.0	1874.0	12	6	23349	2387.0
479.3	1202.7	12	6	23372	2042.5
493.7	100.7	12	6	21085	2821.7
498.9	1255.3	12	6	25793	2247.5
541.3	2042.3	12	6	21384	16381.3
610.9	1412.5	12	6	23563	2612.8
653.2	437.9	12	6	25628	3786.0
745.9	1140.1	12	6	23624	2574.0
861.1	2034.2	12	6	25639	2491.7
1066.4	88.6	12	6	21159	1880.6
1232.0	621.4	12	6	25670	2011.4
1250.4	175.8	12	6	21442	1862.4
1284.5	1565.1	12	6	20821	1624.5
1361.0	497.0	12	6	21456	3071.5
1386.3	415.3	12	6	24300	1400.0
1392.0	516.0	12	6	24364	1434.0
1393.5	372.5	12	6	20857	2734.6
1443.4	482.9	12	6	24404	2605.9
1448.6	519.2	12	6	20873	1534.0
1549.5	1651.3	12	6	24527	1821.5
1619.0	1838.3	12	6	21270	7083.1
1695.9	40.9	12	6	24642	1980.3
1773.9	188.6	12	6	21290	2647.6
1794.0	91.0	12	6	19425	1839.3
1900.4	391.9	12	6	25480	2267.3
1950.3	515.9	12	6	21527	1891.1
203.9	1333.2	12	6	22107	11253.3
92.3	872.8	12	6	25839	4276.3
274.3	1077.1	12	6	21567	7129.4
1631.6	241.1	12	6	21654	4532.3
1916.4	1562.0	12	6	21671	3055.1
32.3	759.8	12	6	21546	3150.0
40.2	738.0	12	6	22907	2755.1
166.3	453.6	12	6	21555	4186.2
937.1	296.5	12	6	21602	3917.7
1122.7	1622.5	12	6	21605	5705.7
1186.7	214.5	12	6	21612	3674.3
1208.3	277.6	12	6	25808	1501.3
1403.9	395.0	12	6	25857	4163.8
1632.5	948.5	12	6	21653	3125.4
1973.2	1834.1	12	6	21676	3758.7
2005.6	1015.6	12	6	21679	2638.6
512.6	1218.0	13	6	21582	3954.5
1418.7	551.0	13	6	21638	5117.9
41.6	1465.3	13	6	21338	6954.5
44.0	749.4	13	6	24995	3807.9
348.8	1277.7	13	6	21367	4934.0
369.7	929.2	13	6	21060	3702.0
407.9	1808.5	13	6	25099	2655.4
770.4	1597.6	13	6	21590	6092.2
872.4	886.7	13	6	23730	3209.5
1073.0	102.4	13	6	21604	2876.5
1214.4	12.6	13	6	21616	3475.0
1550.7	331.2	13	6	24514	2074.7
63.6	913.9	13	6	21341	2165.7
160.4	1327.0	13	6	21554	2749.5
173.0	801.6	13	6	21556	1958.2
227.8	1890.9	13	6	21355	1912.2
383.6	1784.1	13	6	21065	3448.7
579.2	1051.0	13	6	23504	4306.9
803.1	880.7	13	6	21592	2579.7
934.0	296.2	13	6	21602	4182.3
1239.8	169.6	13	6	24084	1705.5
1270.3	194.2	13	6	21619	1505.8
1336.9	1343.7	13	6	21454	2296.9
1393.5	420.4	13	6	21634	1383.5
1405.1	393.2	13	6	25857	1862.5
1456.2	491.8	13	6	25892	3133.1
1576.9	1796.0	13	6	21651	3592.8
1915.5	1565.2	13	6	21671	2530.8
154.1	1315.4	13	6	21690	1927.1
647.2	1442.7	13	6	25803	5537.2
848.4	1919.1	13	6	21713	2617.1
1449.3	391.4	13	6	21643	3993.8
589.6	487.8	13	6	21707	2316.3
866.2	785.2	13	6	21715	1407.6
1382.1	425.0	13	6	21741	2992.0
1418.6	714.4	13	6	21747	2388.3
1754.3	1646.9	13	6	21769	3857.1
2018.2	176.5	13	6	21787	2945.4
1280.8	260.9	14	6	25274	6554.1
221.5	1358.1	14	6	25565	4152.8
1327.7	1138.8	14	6	24234	3664.2
1382.1	552.2	14	6	24337	3152.9
114.5	1822.2	14	6	21552	4076.0
384.1	1268.0	14	6	21698	2213.8
1041.5	1106.1	14	6	21720	3018.2
1265.4	1915.6	14	6	21735	2598.6
1299.0	1208.8	14	6	22667	2730.3
1425.4	464.7	14	6	25346	2467.0
1758.8	1649.7	14	6	21769	2374.4
1883.7	1284.6	14	6	21783	2921.6
422.8	567.8	14	6	21811	9387.9
86.5	1120.1	14	6	21794	3937.5
234.5	381.4	14	6	21800	5277.7
423.3	574.0	14	6	21811	4643.0
287.2	1285.8	14	6	21803	3442.0
311.5	1239.6	14	6	21571	2005.2
559.2	695.2	14	6	21704	1866.1
610.2	1852.1	14	6	21817	1585.4
1401.7	424.0	14	6	25325	1828.0
1620.6	897.6	14	6	21848	2599.6
1867.5	1493.4	14	6	21857	3532.6
562.9	898.2	15	6	21813	4106.9
1643.6	1635.1	15	6	25909	4181.4
161.0	1053.0	15	6	21796	4430.6
276.5	631.8	15	6	21801	2539.9
605.5	1802.2	15	6	21816	2927.3
852.0	1917.4	15	6	21713	2965.7
205.7	1546.2	15	6	21873	5971.5
1665.4	1636.4	15	6	21897	7017.1
166.9	1029.1	15	6	21797	5810.8
1372.3	495.6	15	6	21887	1991.3
1772.8	1828.8	15	6	25450	2361.9
207.8	660.4	16	6	21798	3941.2
221.1	1511.8	16	6	21799	5157.9
397.3	1856.4	16	6	21880	3291.2
1991.8	1733.0	16	6	21866	5863.8
126.6	1883.2	16	6	21872	2306.8
1664.4	1635.9	16	6	21897	8603.4
667.9	1101.7	16	6	21918	7767.4
1493.0	1934.3	16	6	21936	6725.0
1671.9	1613.8	16	6	21985	3714.5
129.2	1876.0	16	6	21872	2487.3
231.2	1617.9	16	6	21910	2593.0
672.2	1097.7	16	6	21918	8589.1
1711.0	1827.9	16	6	21988	2496.1
1374.3	506.7	17	6	21630	1774.0
1598.0	1588.8	17	6	21893	2010.0
1642.2	1624.2	17	6	25910	2079.8
494.8	181.1	18	6	22000	9574.2
1639.2	1511.3	18	6	25917	3147.1
1691.6	1647.6	18	6	22031	5120.6
788.5	1366.3	18	6	22006	2458.0
1606.5	1572.2	19	6	25915	3165.2
1664.2	1636.6	19	6	21984	2071.7
1443.1	1796.1	19	6	22058	3696.4
15.2	1699.1	19	6	22037	3828.1
874.5	1058.2	20	6	22049	6088.4
929.8	1787.0	20	6	22008	5059.6
156.8	1242.2	20	6	22041	6456.2
678.2	937.9	20	6	22048	3277.8
1644.4	1610.4	20	6	21982	2055.6
1114.7	1828.0	20	6	22075	4234.9
