## Supplementary material for "Unified nonparametric analysis of single-molecule spatial omics data using probabilistic indices": Data used in the analysis from already existing publications: fliA_merged_spots.txt (part 1 of 2)

spot_coord_i	spot_coord_j	spot_coord_z	spots_fov	spots_cell_id	spot_intensity
859.0	1383.7	5	0	13732	24115.9
722.7	1129.9	5	0	13169	6517.5
728.9	942.0	5	0	445	6973.6
770.3	374.0	5	0	18750	7598.1
874.0	975.6	5	0	13802	13614.5
984.3	810.8	5	0	15348	5364.8
1096.9	1422.5	5	0	16566	4921.7
1109.4	413.2	5	0	16720	8707.5
1155.0	1284.2	5	0	5109	7180.7
1231.9	1136.0	5	0	17833	8610.9
796.9	1050.3	6	0	13453	38877.0
901.6	1098.2	6	0	913	24587.9
920.3	917.0	6	0	37	22967.9
985.8	1359.7	6	0	1191	21927.2
1063.2	1087.6	6	0	16240	31385.0
1082.6	437.6	6	0	1563	26169.4
1109.8	1415.8	6	0	16698	33816.1
1129.8	1469.6	6	0	16795	28271.2
1148.1	1080.5	6	0	1856	35672.5
1164.1	576.0	6	0	17288	31088.6
1169.1	1112.8	6	0	17351	29850.7
1404.6	1341.5	6	0	18280	37967.1
45.3	637.1	6	0	12880	31564.9
194.9	574.3	6	0	124	9480.8
306.9	1689.5	6	0	166	10772.0
368.1	869.8	6	0	194	11872.6
454.5	1110.7	6	0	234	13016.1
466.5	1198.8	6	0	241	17083.8
528.1	1009.2	6	0	3682	23748.9
611.4	1091.3	6	0	331	12491.1
610.9	1639.8	6	0	337	11271.6
624.4	1384.8	6	0	343	11323.6
627.3	1029.4	6	0	352	13551.6
657.3	951.2	6	0	3869	11549.7
662.8	988.9	6	0	382	8396.6
664.0	1133.1	6	0	385	10604.6
673.4	988.2	6	0	390	12411.0
696.7	1087.6	6	0	413	9355.4
704.6	1028.8	6	0	13113	11316.6
714.4	987.8	6	0	13165	18562.2
739.3	977.4	6	0	12413	18063.7
757.5	993.8	6	0	13257	12402.7
775.5	476.7	6	0	13324	16196.1
777.6	1075.8	6	0	13304	11088.9
777.4	1121.8	6	0	13311	14715.9
779.0	1430.5	6	0	548	12256.1
784.4	985.1	6	0	18780	20067.5
799.3	445.7	6	0	13386	15968.5
798.8	923.1	6	0	594	10151.8
809.8	942.1	6	0	614	12107.0
812.6	1414.8	6	0	13534	12769.2
829.6	1318.9	6	0	13563	16999.1
833.7	473.6	6	0	13523	6564.2
837.8	1220.0	6	0	694	19289.4
846.4	1072.6	6	0	714	11753.8
848.4	1337.7	6	0	13658	14844.0
853.0	1310.1	6	0	745	11505.7
855.3	457.6	6	0	13706	20583.7
857.1	133.8	6	0	758	16267.4
868.4	1569.8	6	0	13703	16077.0
870.1	320.5	6	0	13823	8320.5
869.9	1295.2	6	0	806	12302.6
873.8	1504.4	6	0	813	15232.7
876.4	219.9	6	0	19165	22741.0
880.0	949.8	6	0	12455	17429.3
888.7	834.0	6	0	13969	10610.3
900.0	1648.3	6	0	904	18782.2
906.0	1231.7	6	0	914	14679.9
905.7	794.0	6	0	923	19713.0
908.4	1259.4	6	0	919	16434.2
913.7	858.3	6	0	14308	14609.5
913.2	1087.1	6	0	34	14589.8
913.9	1499.7	6	0	14231	18067.6
917.5	1580.5	6	0	983	19438.7
918.6	1447.5	6	0	14321	22834.2
930.7	882.2	6	0	1011	11388.9
938.6	1335.4	6	0	14505	11931.3
939.3	1659.8	6	0	14442	22543.5
943.8	1395.2	6	0	14535	16275.8
944.0	1496.8	6	0	14595	17070.2
952.4	1194.5	6	0	1087	10525.0
958.9	1018.4	6	0	12536	11648.9
961.3	1394.4	6	0	1117	15175.7
962.6	998.8	6	0	12546	25688.1
963.9	1126.9	6	0	1121	11044.1
964.3	1556.9	6	0	14909	29893.4
964.7	798.1	6	0	14899	19119.6
967.0	1434.0	6	0	14758	22385.7
969.9	911.9	6	0	19424	26388.4
970.5	1226.7	6	0	1140	16421.3
973.9	840.0	6	0	1147	9695.3
974.3	1026.4	6	0	1153	15950.7
976.4	1128.0	6	0	1143	11928.9
978.8	1500.8	6	0	15044	11667.1
990.9	1815.1	6	0	15190	13823.9
991.5	1414.0	6	0	15243	19439.9
996.9	1489.2	6	0	15323	12509.3
1000.6	950.0	6	0	12597	7564.3
1001.0	1138.5	6	0	1244	6348.1
1004.3	838.6	6	0	15395	18922.7
1018.1	1356.2	6	0	1329	24789.4
1019.1	1658.7	6	0	1312	28398.2
1020.0	413.7	6	0	15571	24361.2
1019.6	1580.5	6	0	1306	20069.1
1021.8	692.5	6	0	15645	13028.4
1022.7	920.6	6	0	12627	8720.3
1026.6	846.6	6	0	1343	10670.2
1038.2	453.6	6	0	15846	20054.2
1043.2	1202.9	6	0	1456	13302.6
1047.1	871.0	6	0	15996	9749.5
1048.4	294.4	6	0	1434	11940.9
1052.6	819.2	6	0	1453	8808.9
1053.1	1757.7	6	0	1458	19457.9
1056.6	912.4	6	0	16043	17721.5
1059.3	1524.1	6	0	16170	24560.2
1059.8	719.3	6	0	16124	10325.0
1061.1	790.1	6	0	16222	11587.4
1063.8	1356.3	6	0	16186	10472.5
1065.5	880.5	6	0	16273	18420.9
1065.0	1456.9	6	0	1510	14881.3
1066.9	277.3	6	0	16278	23228.6
1069.5	1508.9	6	0	16599	17208.6
1074.3	1642.7	6	0	21055	14730.6
1088.6	806.9	6	0	1594	11986.1
1091.3	761.8	6	0	21101	8705.1
1095.3	1542.6	6	0	16667	11553.2
1098.1	807.2	6	0	1631	12612.5
1098.1	1174.2	6	0	52	19666.2
1106.3	1143.9	6	0	12716	14307.8
1108.8	803.0	6	0	1682	18576.4
1117.3	1572.9	6	0	16914	14224.4
1118.6	1478.3	6	0	16793	8207.9
1119.8	461.9	6	0	1736	13512.1
1123.2	788.5	6	0	16908	17937.0
1123.7	1166.2	6	0	16928	10712.7
1126.1	484.3	6	0	1746	11578.9
1128.3	1214.3	6	0	12741	12895.1
1131.9	1807.4	6	0	1785	16543.4
1134.3	619.5	6	0	22436	10700.8
1137.2	1285.8	6	0	1810	27737.6
1141.0	1035.4	6	0	1824	21762.8
1148.2	1089.7	6	0	1839	19483.3
1155.8	1489.4	6	0	17198	11854.1
1160.1	803.3	6	0	17338	14859.6
1168.6	1191.3	6	0	17466	12806.4
1174.2	859.9	6	0	1962	15908.1
1190.7	1206.9	6	0	17560	25569.2
1197.6	749.9	6	0	2046	11435.2
1199.2	829.3	6	0	2034	9071.0
1204.2	525.9	6	0	17708	20389.7
1204.1	709.3	6	0	12808	26058.2
1217.7	1133.4	6	0	2105	16245.7
1226.9	461.6	6	0	21216	13696.5
1229.1	430.7	6	0	2142	6194.1
1249.1	656.4	6	0	18029	14811.0
1261.9	430.5	6	0	2267	14549.7
1266.4	673.8	6	0	2275	14271.3
1292.3	432.2	6	0	2338	16040.4
1307.1	1840.0	6	0	2361	13945.6
1343.4	771.0	6	0	2417	22480.1
1355.4	817.2	6	0	2442	16667.0
1417.7	1381.9	6	0	2524	22530.2
1464.5	1720.3	6	0	2597	17273.7
1471.5	890.6	6	0	2604	21924.7
1482.2	1013.3	6	0	2619	15964.3
1509.8	861.5	6	0	6060	16945.1
1519.2	1627.4	6	0	2646	13463.0
1583.5	1551.7	6	0	2703	12438.9
97.4	1395.7	6	0	99	5312.1
149.9	633.3	6	0	12924	7799.6
190.0	745.0	6	0	125	4756.4
203.0	835.0	6	0	131	7933.8
217.9	762.3	6	0	136	14106.2
305.6	628.4	6	0	169	9569.2
535.0	1723.8	6	0	293	5528.4
614.9	1015.1	6	0	338	4467.9
622.3	756.4	6	0	347	11621.1
622.6	1355.1	6	0	346	8800.5
640.6	1052.8	6	0	13007	6987.8
645.9	1021.3	6	0	368	7387.8
666.4	1088.7	6	0	12365	5841.2
670.1	1483.8	6	0	387	4568.0
678.3	976.5	6	0	401	8110.3
682.8	1100.9	6	0	399	6638.8
689.8	1047.8	6	0	409	6929.4
721.5	1029.9	6	0	13145	15771.5
724.8	782.8	6	0	444	7862.2
732.7	1035.5	6	0	13192	6642.8
741.0	551.4	6	0	478	8112.8
741.7	995.6	6	0	13200	5167.7
743.9	1163.5	6	0	480	4978.3
750.6	1148.0	6	0	13254	5646.5
752.8	607.6	6	0	13266	10592.4
753.4	957.9	6	0	18723	6530.3
759.7	1137.4	6	0	21368	7202.4
761.0	1298.3	6	0	505	7279.9
762.3	1118.2	6	0	13276	5138.2
772.4	1421.3	6	0	540	6782.9
782.7	1445.1	6	0	550	11082.7
783.9	1073.6	6	0	12423	8515.9
790.3	568.7	6	0	577	7299.8
797.9	1104.4	6	0	595	9782.5
803.1	626.8	6	0	13446	21166.9
808.7	491.0	6	0	13451	5072.5
817.3	1081.7	6	0	13497	5385.4
818.2	1146.8	6	0	632	5168.0
825.6	1429.1	6	0	13463	11909.1
834.4	998.7	6	0	664	6667.6
838.0	1374.8	6	0	683	6453.1
843.7	1602.7	6	0	4332	5998.4
847.9	1130.3	6	0	706	5496.8
849.2	492.0	6	0	13627	11810.0
854.1	816.0	6	0	729	9077.4
853.9	1216.5	6	0	719	4432.5
860.1	1317.5	6	0	764	10280.3
866.5	567.7	6	0	13747	11755.7
869.0	890.2	6	0	781	7987.2
868.0	1616.4	6	0	13750	10157.9
872.8	1686.0	6	0	14124	8921.1
876.0	1215.7	6	0	819	10237.9
878.9	916.5	6	0	823	16277.5
878.1	1470.6	6	0	13878	5434.9
879.4	1352.6	6	0	839	3863.3
881.3	1011.5	6	0	14002	6407.1
881.0	1203.1	6	0	845	5903.7
882.1	1314.9	6	0	13901	5510.3
883.3	1211.5	6	0	845	3849.1
886.5	1472.5	6	0	13878	6564.3
891.9	811.6	6	0	867	4529.0
901.0	1230.7	6	0	914	9994.2
900.0	1587.7	6	0	13985	8252.4
903.1	1575.0	6	0	14118	3884.7
906.4	841.7	6	0	12497	10564.9
909.2	455.4	6	0	14197	7153.7
912.0	1521.3	6	0	19234	9388.7
913.5	404.1	6	0	944	11068.8
913.5	1252.2	6	0	954	5257.2
915.2	1207.9	6	0	958	10955.7
918.8	1754.2	6	0	14294	9743.0
921.4	1681.4	6	0	22142	6317.2
922.9	953.7	6	0	20892	6547.9
926.4	936.5	6	0	14374	11116.2
928.0	272.0	6	0	14610	5305.2
929.1	347.5	6	0	14586	5854.6
931.4	916.7	6	0	39	6488.1
930.9	965.0	6	0	14436	4782.0
932.5	530.6	6	0	14472	10403.1
932.4	1170.6	6	0	1016	8299.1
932.8	998.4	6	0	14450	5038.6
933.1	1723.0	6	0	14457	7184.1
934.1	1604.4	6	0	14601	6627.9
935.6	1509.9	6	0	14594	4515.8
936.8	490.7	6	0	14413	5804.9
941.6	1599.0	6	0	14602	7320.9
943.0	1740.7	6	0	1053	3976.3
944.4	1715.9	6	0	14547	11965.0
945.1	1479.6	6	0	1052	5551.6
947.0	1062.0	6	0	19372	7450.0
949.3	1687.2	6	0	1074	9558.4
953.3	887.1	6	0	14700	5387.9
955.9	205.5	6	0	14719	11852.2
956.1	1242.0	6	0	14702	8341.4
958.0	1629.3	6	0	1073	8556.4
961.4	442.7	6	0	1107	4114.4
961.9	984.2	6	0	41	7716.4
965.6	1338.8	6	0	14872	4822.9
966.0	813.5	6	0	1136	6998.0
968.8	576.1	6	0	14847	8756.6
968.9	1670.6	6	0	14916	7798.8
971.2	1348.0	6	0	14741	5303.1
972.0	1394.5	6	0	1141	8237.6
973.8	464.6	6	0	1151	5791.0
974.7	1411.2	6	0	1162	7522.8
982.0	1607.7	6	0	1172	11388.9
985.5	251.9	6	0	15146	7494.6
986.1	800.0	6	0	1201	8670.9
986.7	1106.5	6	0	45	6465.3
989.4	538.9	6	0	15218	10755.8
990.2	890.2	6	0	1210	5142.9
990.6	1562.9	6	0	15034	7856.4
992.5	1227.2	6	0	15271	5845.2
995.2	1750.2	6	0	15283	9070.8
996.4	917.1	6	0	1232	9310.3
996.1	1209.5	6	0	15303	7827.3
999.1	604.1	6	0	1238	5924.1
1005.8	1375.9	6	0	1266	5625.3
1008.7	606.6	6	0	12606	8809.8
1008.0	1275.3	6	0	1264	7968.6
1012.2	664.6	6	0	4770	5321.9
1015.4	1572.5	6	0	1286	5519.7
1017.3	926.9	6	0	12626	6885.1
1019.3	1563.0	6	0	15616	9400.1
1022.2	797.7	6	0	15806	8766.5
1025.8	1178.5	6	0	48	5558.1
1026.8	914.9	6	0	1326	8792.7
1027.0	1023.8	6	0	1350	6843.8
1028.9	660.6	6	0	15737	5479.1
1030.5	590.3	6	0	1360	7043.8
1031.4	1358.4	6	0	1362	5087.6
1034.0	735.7	6	0	15850	4216.3
1038.0	826.9	6	0	1377	9005.6
1037.9	1334.1	6	0	20992	8648.3
1040.0	946.8	6	0	1378	5674.8
1043.5	1611.0	6	0	15995	6225.6
1043.7	1666.6	6	0	1413	6027.1
1044.7	1401.0	6	0	16155	9286.5
1049.6	445.5	6	0	16039	5347.8
1049.3	797.0	6	0	1411	7924.4
1050.2	1041.8	6	0	4849	6875.0
1055.9	1092.8	6	0	16053	5577.0
1056.6	346.9	6	0	16327	5843.0
1057.8	1197.7	6	0	1456	7627.6
1059.2	1170.0	6	0	16245	5740.2
1061.5	559.5	6	0	1499	9561.3
1061.2	1188.2	6	0	16246	4716.1
1063.9	927.8	6	0	1486	14074.3
1068.2	329.8	6	0	16307	7425.4
1067.6	1784.1	6	0	21043	5202.3
1074.3	313.6	6	0	16201	5699.5
1077.9	331.8	6	0	16395	4452.1
1081.3	861.4	6	0	1570	4919.1
1084.0	1408.1	6	0	16433	8425.5
1087.8	299.9	6	0	16294	4782.9
1090.1	1198.7	6	0	12704	8580.7
1090.6	1225.0	6	0	12683	9387.0
1092.8	297.0	6	0	1602	5943.8
1093.4	1031.6	6	0	1592	10003.3
1092.8	1597.3	6	0	1612	5924.6
1096.6	508.7	6	0	1620	7879.7
1096.6	1160.0	6	0	1611	8856.3
1097.8	773.1	6	0	1609	5246.5
1105.7	335.7	6	0	16717	7283.1
1109.0	545.2	6	0	1671	5720.9
1113.0	1399.8	6	0	1688	5552.6
1114.0	490.7	6	0	1703	9778.5
1116.1	651.6	6	0	1710	6100.6
1116.1	1069.6	6	0	16899	7685.0
1116.6	1830.1	6	0	16839	6458.5
1118.4	1854.9	6	0	1729	13459.6
1119.2	1103.4	6	0	12737	9257.1
1119.7	682.6	6	0	16836	5522.3
1122.5	1133.0	6	0	55	5628.1
1126.4	597.0	6	0	1749	5468.7
1128.0	1458.7	6	0	16794	3766.1
1129.3	490.3	6	0	17028	12257.2
1130.7	1206.7	6	0	1782	8175.2
1133.3	665.1	6	0	1756	5711.9
1134.9	880.3	6	0	1761	7238.3
1140.7	1060.2	6	0	1799	6526.6
1146.0	719.1	6	0	1817	7726.5
1148.2	413.8	6	0	17164	4795.0
1148.0	481.9	6	0	5074	8481.1
1149.9	1237.7	6	0	17233	5593.4
1153.6	1037.2	6	0	1866	9927.7
1156.6	1308.6	6	0	1895	10287.9
1158.0	1219.0	6	0	17252	7421.3
1161.8	525.7	6	0	17361	4715.3
1162.1	1360.3	6	0	56	12815.0
1166.2	1342.7	6	0	1917	5278.0
1169.8	1235.1	6	0	17431	5892.5
1172.1	1454.6	6	0	17461	6494.2
1173.0	1790.5	6	0	1948	10139.8
1177.5	1500.0	6	0	17508	7054.9
1179.1	958.2	6	0	1982	7818.0
1181.9	408.7	6	0	1969	5685.3
1182.5	1440.7	6	0	1985	6849.0
1183.6	1165.1	6	0	2003	5443.5
1182.6	1600.9	6	0	1999	11250.1
1186.4	1093.4	6	0	17585	8755.7
1187.4	1509.5	6	0	2010	4911.0
1192.6	616.5	6	0	17683	6542.3
1193.5	1067.9	6	0	2017	5409.1
1196.0	644.5	6	0	17657	7749.9
1198.7	1138.1	6	0	2047	4761.3
1199.9	427.3	6	0	17736	4538.8
1199.9	1326.9	6	0	2037	7305.6
1201.8	538.8	6	0	17602	7517.6
1202.5	718.7	6	0	12809	4870.6
1207.9	412.6	6	0	17737	8669.0
1208.5	1076.6	6	0	2068	5685.4
1209.1	1117.1	6	0	17789	5969.2
1216.2	1372.8	6	0	2109	9096.6
1218.5	597.7	6	0	12826	5636.8
1218.4	649.9	6	0	17806	8206.8
1218.7	517.1	6	0	2130	5048.7
1228.1	1537.2	6	0	2155	12685.4
1235.3	1299.5	6	0	2165	8639.2
1255.9	1126.7	6	0	2249	5320.1
1266.3	723.0	6	0	2270	5743.6
1267.6	710.2	6	0	18063	7636.9
1269.2	589.1	6	0	2283	4533.5
1274.5	1473.2	6	0	2296	5497.3
1278.1	455.8	6	0	18115	10924.8
1290.7	1957.4	6	0	2335	9541.2
1298.6	464.7	6	0	2351	12185.5
1310.9	512.2	6	0	2369	8250.0
1327.6	422.4	6	0	2394	9064.6
1336.1	1760.1	6	0	2405	6764.2
1342.9	817.6	6	0	2419	5539.5
1351.3	672.9	6	0	2434	4669.3
1358.2	1415.9	6	0	2445	8799.1
1401.5	1121.7	6	0	2498	8806.3
1416.0	963.6	6	0	2519	7789.9
1441.8	266.8	6	0	2572	8159.6
1467.1	1504.7	6	0	18312	6004.2
1470.6	879.9	6	0	2606	7294.2
1473.6	821.7	6	0	2602	5018.8
1494.3	995.3	6	0	18326	7403.7
1503.0	984.2	6	0	2636	6522.3
1509.8	999.1	6	0	2644	9498.8
1543.5	502.6	6	0	2656	6018.7
1652.5	1430.0	6	0	18387	12560.6
1690.4	1761.7	6	0	2788	7777.7
1784.9	553.3	6	0	2829	4631.4
1796.3	1266.2	6	0	2838	6168.8
1486.9	1760.7	6	0	6020	21240.8
250.3	1254.7	6	0	3278	7338.5
286.6	612.1	6	0	3322	16561.8
375.4	1271.6	6	0	3449	18724.4
478.9	221.7	6	0	3595	13413.1
582.8	780.3	6	0	3741	19188.5
717.4	1532.1	6	0	4004	14188.1
745.4	1014.1	6	0	493	13652.9
765.7	166.1	6	0	4109	18331.1
786.1	379.3	6	0	13419	19881.9
797.1	642.7	6	0	4191	15829.0
802.9	589.1	6	0	4216	28417.8
860.1	1362.8	6	0	12438	14305.4
867.3	1909.0	6	0	4411	17942.0
869.3	1561.0	6	0	19109	16198.5
894.0	174.6	6	0	4484	16996.6
915.2	987.0	6	0	12500	19916.7
963.4	504.5	6	0	9284	16536.7
972.8	1219.0	6	0	1161	16685.5
989.9	921.8	6	0	15292	7847.6
1011.5	796.3	6	0	15512	8758.8
1013.4	581.0	6	0	12638	18259.5
1053.4	1945.3	6	0	19824	34745.8
1076.9	1549.5	6	0	16368	8168.8
1090.7	1943.7	6	0	19954	15161.7
1175.2	763.6	6	0	17538	9192.9
1192.5	508.1	6	0	5209	16763.5
1221.7	715.8	6	0	17869	13968.9
1248.8	1160.5	6	0	2211	10167.8
1275.5	523.3	6	0	18140	15021.3
1303.5	502.8	6	0	5479	18247.7
1310.5	669.0	6	0	5509	15532.6
1394.1	1736.7	6	0	5719	10680.4
1631.7	1555.3	6	0	6372	15173.3
1670.6	521.0	6	0	6504	13734.3
1674.9	1909.4	6	0	6532	9556.9
1696.9	640.1	6	0	6585	8023.1
1765.1	849.6	6	0	6783	18426.0
1825.1	1905.8	6	0	6903	9194.0
1855.9	932.3	6	0	6943	9941.9
25.3	587.6	6	0	2920	5965.5
35.0	453.0	6	0	2938	12652.8
126.0	464.4	6	0	3069	5911.5
233.8	1136.2	6	0	3243	7864.8
264.8	1892.9	6	0	3298	7368.4
343.9	832.1	6	0	3415	5789.8
347.6	839.4	6	0	3417	11349.5
397.7	333.4	6	0	3480	12824.5
432.4	1849.2	6	0	3530	7797.8
622.2	600.7	6	0	3814	8886.4
631.7	887.7	6	0	3820	9844.0
680.6	363.0	6	0	3907	4551.8
697.1	942.1	6	0	3948	9273.1
700.8	238.4	6	0	3954	8091.8
715.0	943.2	6	0	4001	12605.0
748.0	318.9	6	0	4060	10277.8
756.7	116.5	6	0	4079	7219.1
791.6	551.1	6	0	18851	7599.7
797.0	198.4	6	0	18837	9834.9
801.2	1894.1	6	0	4206	8503.5
819.8	362.2	6	0	4255	7578.0
820.9	473.3	6	0	21412	7816.8
851.9	172.1	6	0	4373	5549.0
853.3	52.9	6	0	4379	9882.5
862.3	250.2	6	0	20795	9582.9
876.1	2027.2	6	0	4441	8150.5
882.9	971.4	6	0	13906	5971.2
907.1	374.5	6	0	4520	10454.7
910.2	709.5	6	0	4517	9966.6
915.5	807.2	6	0	12482	5575.2
924.5	510.9	6	0	14414	9305.4
970.7	179.6	6	0	4681	8110.5
972.6	1834.7	6	0	14960	5010.3
975.9	487.2	6	0	14940	7097.4
984.6	867.6	6	0	14984	11286.6
1015.9	1848.7	6	0	4779	7138.7
1020.2	1833.6	6	0	4797	11269.8
1025.9	1295.8	6	0	15719	9551.1
1034.1	1768.1	6	0	15812	6750.6
1041.9	290.3	6	0	15980	7559.9
1042.6	1583.1	6	0	15954	8688.0
1050.8	348.4	6	0	1449	7786.2
1062.6	56.3	6	0	4885	7218.6
1074.7	412.8	6	0	16210	14928.9
1090.5	1923.2	6	0	4963	8134.6
1141.8	1570.4	6	0	17009	6425.7
1176.7	474.0	6	0	5165	8978.9
1241.8	499.3	6	0	17978	4365.1
1265.7	1363.6	6	0	5413	4922.8
1271.2	1668.5	6	0	20298	10531.3
1273.5	1358.1	6	0	2279	7010.2
1306.6	1717.0	6	0	5491	7935.5
1309.9	648.9	6	0	20351	4956.2
1392.2	1247.4	6	0	5711	8501.1
1465.1	1546.2	6	0	2605	10043.7
1512.1	845.5	6	0	6067	11138.1
1539.8	1220.0	6	0	6117	7387.6
1650.8	1746.5	6	0	6410	10855.2
1676.3	430.6	6	0	6515	5238.1
1679.5	924.9	6	0	6524	6559.8
1741.7	1859.0	6	0	6707	11907.4
1866.5	742.9	6	0	6967	5563.6
37.1	1121.9	7	0	2937	15259.2
82.9	1230.8	7	0	3010	14296.7
86.1	1216.5	7	0	3012	25799.0
157.2	1215.3	7	0	114	33643.2
218.0	630.1	7	0	138	15625.0
290.6	1967.4	7	0	3330	24521.4
325.6	1963.6	7	0	3397	17232.7
368.7	1516.9	7	0	3438	36775.9
370.6	1133.9	7	0	201	31013.5
446.3	1883.6	7	0	3553	29010.3
488.0	1564.4	7	0	3620	22976.5
605.9	478.1	7	0	3790	20308.3
615.3	1351.6	7	0	3803	24913.0
651.1	985.2	7	0	13012	12425.0
690.8	1931.6	7	0	13089	36736.3
711.2	1339.4	7	0	431	19753.9
713.1	688.0	7	0	3993	18659.8
759.5	1381.6	7	0	4089	22298.6
797.0	1416.6	7	0	13410	22377.3
868.7	1633.4	7	0	13828	15790.2
874.7	564.0	7	0	4433	31721.4
886.4	518.2	7	0	13960	23382.0
893.8	1489.0	7	0	891	35737.4
938.1	1819.4	7	0	14493	20560.3
948.7	1505.2	7	0	14596	29680.0
957.0	1248.6	7	0	14702	25657.8
958.5	1460.1	7	0	14735	17772.5
987.3	1600.5	7	0	15139	17778.3
991.6	561.7	7	0	15237	15053.1
1003.6	1934.2	7	0	4768	28240.2
1007.1	251.2	7	0	4769	20093.1
1016.5	853.7	7	0	1285	17186.3
1020.3	1346.6	7	0	15436	17752.9
1024.0	1941.2	7	0	20985	33170.0
1024.3	787.9	7	0	1325	21166.4
1027.1	1259.5	7	0	4814	28689.0
1030.2	952.0	7	0	1378	20265.4
1043.9	793.1	7	0	1411	24357.8
1057.1	1149.3	7	0	16077	24407.2
1060.1	1422.4	7	0	16177	22856.8
1062.7	592.6	7	0	16118	26089.0
1115.4	500.6	7	0	1723	23118.8
1115.2	1702.5	7	0	1702	19887.4
1127.2	1176.5	7	0	16929	18695.7
1160.8	852.4	7	0	1888	18043.1
1166.8	1484.9	7	0	1923	26980.8
1180.5	1415.6	7	0	17545	28302.1
1188.0	1187.5	7	0	12791	32142.5
1218.5	672.6	7	0	17812	27368.3
1224.6	1031.8	7	0	2136	15697.6
1395.1	1340.1	7	0	5729	24040.4
1400.7	992.4	7	0	2508	15930.0
1453.0	749.0	7	0	2591	35902.1
1455.3	233.7	7	0	5906	23602.8
1499.7	1581.2	7	0	6050	19392.7
1559.8	1466.0	7	0	2677	28820.9
1619.7	315.7	7	0	6328	17296.7
1682.5	1974.4	7	0	6533	31522.0
1757.4	1411.0	7	0	6765	41518.1
1912.8	1446.6	7	0	7068	23097.2
2030.3	2017.7	7	0	7290	31785.9
26.8	974.0	7	0	2917	16606.1
34.8	1743.6	7	0	2926	18229.4
37.9	706.1	7	0	2940	7305.9
44.0	1155.9	7	0	2931	33172.0
44.9	654.8	7	0	81	20512.5
49.8	2025.7	7	0	2964	12624.1
56.5	833.1	7	0	2982	14164.8
63.3	554.9	7	0	18444	16082.0
65.3	1350.5	7	0	2995	17084.3
67.3	660.4	7	0	18460	14599.1
67.2	1227.5	7	0	2987	9894.5
71.5	1159.0	7	0	18462	12540.3
82.4	629.2	7	0	12888	10455.2
87.7	1383.0	7	0	93	10662.2
94.1	1829.5	7	0	12899	29256.6
105.6	959.2	7	0	103	14204.3
113.0	607.0	7	0	18513	16534.7
113.1	1790.2	7	0	3054	10655.8
119.2	587.9	7	0	3056	11626.7
120.1	618.2	7	0	18515	8274.9
122.6	575.2	7	0	18518	14059.5
134.4	788.9	7	0	3090	13894.2
141.3	1424.9	7	0	108	7765.3
142.5	514.1	7	0	3115	13226.1
148.3	471.0	7	0	3119	10951.0
152.4	615.2	7	0	12921	12895.7
151.7	1156.1	7	0	3124	10442.4
167.0	617.7	7	0	3137	16685.7
170.3	1856.6	7	0	7474	8865.2
174.7	668.8	7	0	3167	16698.8
184.4	1622.9	7	0	3163	8998.2
185.2	1352.5	7	0	123	18786.1
187.4	1599.9	7	0	3183	12323.6
198.6	1085.1	7	0	3195	21342.1
200.8	1591.3	7	0	129	6914.0
201.3	1854.0	7	0	3201	16840.6
204.6	1372.2	7	0	132	6787.1
212.4	1380.1	7	0	3212	14186.6
232.4	650.7	7	0	3240	16811.5
251.9	1653.8	7	0	3273	18614.1
255.5	566.9	7	0	12944	15665.0
256.6	1337.5	7	0	147	14570.0
256.9	1248.5	7	0	3278	12308.1
279.6	1984.2	7	0	3321	20516.5
295.5	1814.4	7	0	160	9893.3
297.5	1417.6	7	0	3355	10860.7
298.2	787.8	7	0	3343	12724.8
302.3	1406.9	7	0	163	6597.0
306.5	785.7	7	0	3358	20498.9
310.0	1709.4	7	0	3375	7916.8
312.1	298.4	7	0	3371	15487.2
316.5	1410.2	7	0	3381	16935.7
319.2	885.4	7	0	172	6362.0
325.0	1557.1	7	0	173	13853.2
330.1	250.9	7	0	178	17625.7
330.3	649.5	7	0	3394	6726.6
335.2	1894.0	7	0	3407	6263.1
341.4	1262.3	7	0	3413	10442.3
355.7	1652.3	7	0	18574	12285.4
365.9	1145.7	7	0	195	14429.8
369.6	1356.4	7	0	200	12731.2
392.2	402.8	7	0	3473	7823.4
400.8	1648.0	7	0	3489	29425.7
404.9	532.9	7	0	3495	17506.2
417.9	997.2	7	0	3517	20862.7
420.5	1736.2	7	0	3515	13483.8
441.0	1374.2	7	0	3544	10123.3
453.1	153.7	7	0	3569	9201.4
459.6	1858.5	7	0	3577	8062.8
462.6	1328.2	7	0	3576	15856.3
488.9	618.3	7	0	3605	16366.3
499.3	1534.4	7	0	267	10644.9
508.7	1218.2	7	0	3657	11205.9
512.9	1159.4	7	0	278	11756.2
519.3	1649.7	7	0	3670	15358.2
520.1	682.4	7	0	3680	9764.1
525.4	1290.7	7	0	3673	12115.9
539.7	766.7	7	0	298	9186.3
553.0	630.3	7	0	3706	19287.6
558.2	643.1	7	0	3722	17102.7
581.0	764.7	7	0	12984	14719.9
590.1	1936.1	7	0	3760	11201.5
590.8	780.1	7	0	322	12339.6
592.3	180.7	7	0	3761	23659.5
592.6	946.9	7	0	320	15849.4
593.1	1011.7	7	0	3756	11991.0
617.8	741.2	7	0	12992	11138.8
618.4	1821.0	7	0	3800	17095.2
622.6	1075.1	7	0	18623	15473.9
623.2	1669.3	7	0	20660	20954.3
637.7	461.2	7	0	18626	15878.9
649.4	964.4	7	0	373	12650.5
650.1	1152.6	7	0	377	17533.6
653.1	1168.9	7	0	3864	11531.3
657.4	931.1	7	0	381	18936.9
658.0	82.0	7	0	3877	8580.0
663.1	1075.8	7	0	380	20036.4
664.1	966.8	7	0	13039	7342.4
675.5	70.4	7	0	3904	8200.3
678.2	355.7	7	0	13061	15192.4
679.4	1040.7	7	0	18	11691.4
692.4	1130.0	7	0	13119	15273.9
693.6	1124.5	7	0	13119	13566.6
696.5	1697.7	7	0	13100	24692.2
696.1	1877.4	7	0	408	7982.9
697.2	1074.9	7	0	410	7389.8
696.9	1171.1	7	0	3956	17097.9
704.0	1056.9	7	0	13127	6158.4
709.4	1751.7	7	0	3974	10251.1
710.3	334.1	7	0	429	17348.1
712.9	1091.1	7	0	425	7714.3
718.7	720.5	7	0	437	18712.2
717.8	951.5	7	0	13111	17650.8
718.7	633.1	7	0	4006	7622.6
723.0	248.7	7	0	4005	6804.5
723.7	1677.5	7	0	4009	12097.1
728.5	976.2	7	0	449	17888.7
732.5	956.7	7	0	26	17073.2
735.2	1146.6	7	0	20696	10341.8
737.9	321.8	7	0	4038	15951.0
740.0	275.1	7	0	4037	22528.1
741.4	1035.5	7	0	13193	22393.5
742.7	254.8	7	0	4041	14257.4
744.3	606.8	7	0	13267	11600.2
746.7	591.1	7	0	492	11179.3
747.8	174.8	7	0	4059	19935.1
748.1	533.6	7	0	4056	13522.5
751.4	1329.0	7	0	497	6735.6
756.0	105.1	7	0	18747	22104.3
763.3	633.4	7	0	4102	15206.4
767.1	1430.5	7	0	514	10856.8
772.8	1390.0	7	0	4116	14599.6
774.2	1144.0	7	0	539	9089.4
775.5	151.0	7	0	4115	15639.7
776.6	586.9	7	0	13301	29020.3
776.1	1351.2	7	0	13309	11477.4
779.4	469.0	7	0	4142	7145.3
783.2	972.8	7	0	13346	13893.9
786.4	398.7	7	0	18830	8303.6
789.9	1066.5	7	0	12424	11168.6
790.4	238.2	7	0	13391	9489.0
791.5	578.2	7	0	18845	9169.8
792.4	2019.3	7	0	4195	7393.2
792.8	1127.5	7	0	582	10205.3
793.3	1643.1	7	0	579	19431.1
795.9	985.2	7	0	4207	13738.7
797.0	475.3	7	0	13395	12808.6
799.6	1097.7	7	0	598	13141.0
804.5	1193.3	7	0	608	14260.7
807.6	77.9	7	0	4222	13998.7
806.6	1353.8	7	0	612	11170.8
810.7	526.1	7	0	607	9966.6
810.8	960.8	7	0	13494	14867.5
812.5	575.5	7	0	4235	9522.9
816.8	108.8	7	0	625	11851.3
818.2	1667.5	7	0	4257	8697.2
819.4	1374.7	7	0	627	22710.0
821.3	1597.3	7	0	4263	14474.0
824.2	118.1	7	0	4271	10179.5
826.5	373.7	7	0	18960	8664.9
826.8	1605.0	7	0	4267	32061.9
828.2	1091.5	7	0	665	5856.5
830.6	1692.3	7	0	4291	15391.1
832.0	650.7	7	0	4302	13621.1
834.3	112.1	7	0	13574	12277.9
834.2	458.0	7	0	662	20032.0
835.4	1031.5	7	0	13544	6685.3
839.3	1753.3	7	0	4329	18339.7
840.1	362.5	7	0	19015	9416.2
840.1	379.9	7	0	13591	25671.6
839.8	1450.3	7	0	13687	20821.7
840.4	660.5	7	0	19028	9299.3
845.0	1403.1	7	0	722	7628.3
845.7	1780.6	7	0	4364	13569.0
848.9	356.8	7	0	22121	7556.7
850.4	1118.3	7	0	733	15475.5
849.6	1221.8	7	0	719	15072.0
855.2	582.9	7	0	19060	14075.4
856.3	970.2	7	0	13724	19570.9
857.3	176.1	7	0	4391	11589.6
858.4	1755.3	7	0	4387	11762.4
860.4	1853.4	7	0	4388	14475.2
860.5	153.3	7	0	4395	26024.2
862.9	1073.6	7	0	13728	12462.9
863.3	1267.0	7	0	790	9138.3
864.2	1825.9	7	0	4408	15800.2
867.3	914.0	7	0	796	8582.3
870.9	807.5	7	0	807	7297.2
871.1	994.7	7	0	9197	5885.8
871.5	591.4	7	0	21450	7758.5
874.9	1007.3	7	0	824	16697.6
874.9	1662.5	7	0	13844	14883.8
875.6	274.8	7	0	20793	11445.8
876.4	2035.2	7	0	4429	24483.3
878.0	401.4	7	0	4436	20522.6
879.1	1309.6	7	0	13910	12295.4
877.7	1600.5	7	0	834	11517.1
881.0	463.4	7	0	13873	5795.1
883.2	1336.0	7	0	13928	13650.8
883.4	528.3	7	0	14065	11578.3
883.9	766.0	7	0	858	8082.1
884.3	959.9	7	0	860	13044.7
887.1	263.7	7	0	14042	13073.9
887.8	1165.9	7	0	864	24029.2
889.2	1092.5	7	0	12471	11878.1
890.4	503.0	7	0	19141	9551.3
892.2	1663.5	7	0	13942	14632.8
892.6	1737.1	7	0	14060	12629.0
893.8	102.2	7	0	19184	12747.6
895.2	342.7	7	0	14021	19271.4
897.0	1271.7	7	0	4482	6288.3
897.7	888.4	7	0	888	11674.2
898.7	1605.9	7	0	14111	18606.6
898.0	1802.6	7	0	19186	17625.9
899.0	1180.1	7	0	4504	13809.4
901.8	776.7	7	0	4490	11839.9
904.5	1072.1	7	0	14193	12263.9
904.3	1121.8	7	0	14142	12740.1
908.2	1343.3	7	0	951	23049.6
909.4	1421.9	7	0	942	7538.5
909.5	1134.7	7	0	935	14002.5
910.5	1283.0	7	0	925	8585.8
910.5	1635.9	7	0	937	7458.6
916.0	873.9	7	0	967	14355.9
916.2	1234.4	7	0	970	7475.2
916.7	793.3	7	0	12498	13585.6
917.8	1139.5	7	0	975	11011.8
917.8	1509.9	7	0	4542	10757.5
919.1	630.0	7	0	969	13645.5
919.4	830.7	7	0	14314	16689.7
923.9	907.3	7	0	993	13479.0
925.7	1314.1	7	0	1007	13464.1
926.5	591.5	7	0	19303	21352.0
927.6	126.8	7	0	4573	7379.3
929.2	1627.7	7	0	20869	11630.0
929.3	1672.2	7	0	14427	10533.9
929.1	1680.8	7	0	1008	20957.5
929.7	1184.1	7	0	1020	8713.5
930.0	1698.4	7	0	14383	13046.9
931.0	1497.6	7	0	14379	10326.8
933.0	957.6	7	0	14436	13012.0
937.5	178.5	7	0	14468	7541.7
937.7	1609.4	7	0	14601	7766.8
939.2	1518.2	7	0	1042	10554.5
944.3	345.5	7	0	14566	10535.1
944.4	627.3	7	0	4613	8555.0
945.0	1404.6	7	0	1065	14471.5
945.4	1797.8	7	0	14462	19582.2
947.0	1627.3	7	0	1049	23802.1
955.3	800.4	7	0	1086	10914.4
955.6	1737.0	7	0	14686	18558.9
956.3	322.2	7	0	1099	23775.9
957.4	552.3	7	0	1068	10732.6
958.1	256.4	7	0	8036	9928.1
958.9	577.8	7	0	14748	10122.0
959.8	406.4	7	0	14699	9129.0
960.9	1423.4	7	0	4648	10957.2
963.4	1215.6	7	0	14801	6129.1
964.6	1812.2	7	0	1130	15208.2
969.0	849.0	7	0	14983	8388.3
971.1	1967.5	7	0	4680	16420.3
973.9	761.4	7	0	15019	10057.6
974.1	1901.0	7	0	4683	19539.3
978.1	231.5	7	0	1165	10149.4
977.9	1802.0	7	0	4688	17295.8
978.7	1058.3	7	0	1160	13759.6
978.9	1638.8	7	0	15045	17511.1
979.6	218.7	7	0	15038	7827.9
980.0	1789.0	7	0	1164	16492.6
979.7	1878.7	7	0	4707	9984.8
981.2	332.1	7	0	1185	14015.4
981.1	1135.7	7	0	1183	12897.4
982.3	1435.5	7	0	15137	18537.5
981.8	1939.3	7	0	4719	13419.2
982.9	312.3	7	0	9302	11382.2
983.0	486.1	7	0	14941	9996.1
983.2	622.8	7	0	4713	16022.4
987.4	783.7	7	0	15163	12321.8
987.3	1123.0	7	0	15064	12267.1
987.6	1275.3	7	0	14931	11185.6
988.5	1630.9	7	0	4728	8422.9
995.2	1112.8	7	0	15632	12621.0
995.2	1576.4	7	0	15300	12099.9
999.1	1166.1	7	0	15374	7823.5
998.2	1443.4	7	0	15229	7938.7
999.0	445.3	7	0	1236	13616.7
1000.0	207.5	7	0	15420	10157.7
1001.5	1565.5	7	0	22011	11629.9
1001.8	1503.4	7	0	1235	5562.7
1003.2	1097.1	7	0	15633	7562.3
1006.3	1648.6	7	0	15334	11414.1
1011.2	1462.2	7	0	15546	8876.1
1016.3	1602.4	7	0	15604	8077.3
1016.1	793.9	7	0	1287	8551.9
1018.0	978.2	7	0	4784	11485.5
1018.2	1338.8	7	0	15515	14637.6
1018.9	956.3	7	0	4792	8800.8
1022.8	1794.0	7	0	20995	11100.6
1022.8	586.3	7	0	15689	15163.8
1025.2	464.4	7	0	1336	13408.6
1026.8	317.0	7	0	4810	24656.6
1026.8	1201.2	7	0	1351	7018.6
1028.0	267.8	7	0	1338	17204.7
1027.9	1544.5	7	0	1359	10896.1
1028.3	1740.5	7	0	1353	20147.9
1029.9	932.9	7	0	15665	19462.6
1031.3	536.2	7	0	1364	17903.2
1033.6	246.7	7	0	1369	12097.9
1036.5	1168.5	7	0	1361	7726.0
1040.5	1059.5	7	0	4836	15237.6
1040.3	1426.4	7	0	15992	12374.0
1041.2	1755.2	7	0	1400	16132.3
1041.8	1899.7	7	0	4837	9603.1
1043.3	649.9	7	0	1414	9845.6
1044.0	1162.7	7	0	1418	14907.1
1046.0	802.6	7	0	15924	8834.3
1047.0	1466.3	7	0	19807	11201.1
1046.8	325.8	7	0	1422	10792.4
1046.9	512.7	7	0	21019	12436.3
1047.9	1515.3	7	0	1432	10320.5
1049.4	957.8	7	0	1454	11959.1
1049.5	976.9	7	0	4861	11638.4
1051.4	1955.0	7	0	4869	17131.2
1051.8	261.5	7	0	15907	12902.3
1052.7	703.3	7	0	1468	10180.4
1054.6	549.4	7	0	19836	19317.8
1054.2	1558.2	7	0	1466	15837.2
1059.5	963.3	7	0	1480	11997.0
1058.9	1158.6	7	0	1473	14459.7
1061.9	443.2	7	0	1493	9442.0
1065.4	1104.5	7	0	1519	8288.1
1065.5	1342.9	7	0	1505	16491.7
1065.3	1393.9	7	0	16277	7208.3
1065.4	1162.2	7	0	16242	6430.6
1065.9	1618.0	7	0	1511	7604.6
1066.6	465.5	7	0	1514	14515.4
1067.7	917.8	7	0	1521	6976.8
1067.7	1181.4	7	0	1523	8810.7
1068.2	1549.7	7	0	4893	15355.6
1068.7	571.9	7	0	1515	10543.2
1073.6	499.9	7	0	19928	8791.0
1075.4	751.9	7	0	1539	8986.0
1075.6	1750.7	7	0	19896	12932.7
1077.1	220.3	7	0	4908	7776.4
1077.4	789.9	7	0	16413	16936.2
1077.4	893.3	7	0	16403	11354.4
1076.8	1762.5	7	0	19898	10497.1
1084.3	682.3	7	0	1577	17246.4
1084.5	761.5	7	0	21103	6814.6
1083.6	1787.1	7	0	16531	8457.6
1085.5	1679.9	7	0	21082	17587.8
1085.7	893.1	7	0	16486	8476.7
1086.7	1759.9	7	0	4934	8217.8
1087.3	1014.8	7	0	4933	12799.2
1089.5	1382.8	7	0	1600	16805.9
1089.9	213.8	7	0	16606	6491.4
1089.4	768.1	7	0	21104	14823.3
1089.7	1235.4	7	0	1599	6067.6
1090.0	1472.5	7	0	16571	11396.3
1090.2	1604.0	7	0	16501	16194.6
1090.9	649.6	7	0	16619	16894.3
1092.1	798.7	7	0	21098	8434.2
1096.3	1390.8	7	0	1618	8346.4
1099.8	820.1	7	0	1636	16666.6
1102.6	434.1	7	0	16685	11152.9
1107.6	731.5	7	0	22225	18824.1
1106.1	1716.7	7	0	16749	10203.1
1107.5	1388.2	7	0	16886	19013.7
1106.7	2018.6	7	0	4989	27940.6
1107.8	1500.5	7	0	16862	8447.6
1108.3	834.2	7	0	1663	9943.3
1109.2	1860.9	7	0	1690	8710.0
1110.1	1557.7	7	0	1689	21453.8
1112.5	732.7	7	0	1698	13658.9
1113.0	1739.0	7	0	5004	9810.0
1117.6	547.2	7	0	16855	18682.7
1119.8	835.1	7	0	1731	9931.5
1121.7	1176.3	7	0	16929	8401.9
1121.9	1010.5	7	0	1734	11191.3
1123.2	1579.3	7	0	16914	6591.8
1132.9	1235.2	7	0	17111	10183.1
1134.2	350.3	7	0	5057	9709.2
1135.3	1709.7	7	0	17051	14655.8
1136.3	1966.8	7	0	20049	23843.8
1138.4	281.9	7	0	1770	18272.2
1138.8	1780.5	7	0	17086	12229.3
1138.9	1872.7	7	0	17206	7303.1
1141.1	684.0	7	0	17120	6897.5
1142.5	418.0	7	0	17134	5845.5
1142.6	1811.6	7	0	17131	16584.4
1143.1	1940.1	7	0	5082	12185.7
1145.7	555.0	7	0	17289	8984.2
1149.2	1155.0	7	0	17108	8673.1
1153.0	1228.6	7	0	1843	20148.5
1154.0	1533.8	7	0	17256	11582.4
1155.3	1191.1	7	0	1884	16065.5
1158.8	1789.5	7	0	1903	22532.8
1160.2	1584.2	7	0	1913	5352.2
1161.7	936.0	7	0	1901	16248.5
1163.8	471.9	7	0	17438	7478.5
1163.7	1812.1	7	0	1898	12099.5
1169.2	1145.5	7	0	1938	11828.8
1169.6	1863.2	7	0	5154	20118.3
1171.3	341.4	7	0	5148	8443.3
1170.7	1475.7	7	0	57	10508.0
1170.6	1532.2	7	0	1947	11909.5
1171.9	467.2	7	0	17439	8536.1
1173.8	381.5	7	0	1934	14684.4
1174.7	1332.4	7	0	1946	12535.2
1178.4	1030.0	7	0	1978	11539.1
1181.7	1108.0	7	0	1983	7382.3
1182.8	706.2	7	0	17515	13472.8
1183.3	1063.9	7	0	17567	8444.0
1183.2	1523.9	7	0	1994	10355.5
1184.3	965.7	7	0	20158	13204.4
1187.8	117.4	7	0	5194	11731.1
1194.3	464.3	7	0	2023	6781.0
1195.8	1054.4	7	0	5208	7661.5
1195.9	1452.2	7	0	2050	15403.5
1196.6	1783.0	7	0	5240	16447.8
1199.3	358.9	7	0	2040	11151.6
1200.0	67.8	7	0	5245	10611.6
1202.6	434.5	7	0	2057	8026.2
1202.3	465.2	7	0	2063	9285.5
1203.0	1364.2	7	0	17776	9359.9
1206.7	1957.2	7	0	20185	7283.1
1207.8	1537.1	7	0	5268	5143.6
1210.1	1528.2	7	0	2082	8866.8
1212.0	1199.6	7	0	2106	11340.1
1211.7	1470.6	7	0	17723	7873.5
1214.4	833.1	7	0	5276	10997.1
1217.0	1976.1	7	0	17801	10063.4
1222.4	1107.3	7	0	2120	16431.4
1223.9	2031.5	7	0	5300	15272.6
1226.2	1994.8	7	0	5302	17681.2
1226.9	1640.7	7	0	2156	8308.6
1227.2	1648.6	7	0	2156	5635.3
1227.6	557.9	7	0	12839	9124.0
1228.6	675.5	7	0	17907	10746.1
1227.6	810.8	7	0	2149	9000.5
1230.8	725.7	7	0	2158	13200.0
1231.1	1052.5	7	0	5315	11108.4
1231.3	1102.7	7	0	5323	12000.5
1230.9	1929.9	7	0	5313	6945.5
1232.9	698.8	7	0	17956	9024.0
1236.1	1804.1	7	0	20255	12838.7
1236.8	712.8	7	0	2189	13795.7
1236.8	1940.6	7	0	2166	29888.3
1239.8	614.2	7	0	2182	7832.4
1240.3	1667.9	7	0	2181	27988.9
1243.3	1988.0	7	0	17992	14559.7
1246.4	440.0	7	0	18004	9889.8
1246.6	628.3	7	0	2206	12902.9
1248.1	1900.4	7	0	2219	14440.1
1250.3	365.5	7	0	5374	13283.6
1253.4	1396.7	7	0	18070	8619.5
1254.8	1329.9	7	0	2220	10438.4
1255.5	1453.0	7	0	2241	17409.6
1257.7	616.2	7	0	12848	9860.8
1257.7	759.0	7	0	2239	12386.5
1259.0	1905.1	7	0	5397	10768.2
1262.8	370.4	7	0	2238	9354.1
1263.9	1652.9	7	0	2259	7557.1
1271.9	671.9	7	0	18104	8763.4
1272.4	1709.4	7	0	2291	14345.7
1273.4	1431.1	7	0	5435	8926.4
1273.9	1389.1	7	0	2290	15458.6
1279.3	753.3	7	0	2306	6750.0
1279.4	1910.5	7	0	5443	18086.9
1278.9	1930.3	7	0	18150	27487.5
1281.6	2036.7	7	0	5445	12487.2
1284.6	426.0	7	0	12852	6007.6
1288.4	1942.8	7	0	18175	11572.9
1289.8	470.1	7	0	18186	14282.4
1290.4	553.2	7	0	5458	19686.2
1293.3	1399.4	7	0	20331	11309.8
1308.0	276.5	7	0	2364	28096.0
1310.2	465.8	7	0	18211	11223.0
1309.8	1824.6	7	0	5516	15220.3
1310.3	1868.8	7	0	2366	10535.9
1311.0	588.2	7	0	5494	13196.1
1315.1	441.3	7	0	20328	15221.7
1316.2	624.9	7	0	18208	14436.7
1318.9	287.4	7	0	5525	12142.7
1323.2	1990.0	7	0	18198	12733.1
1326.7	624.6	7	0	5554	5795.2
1327.9	1826.4	7	0	2387	20989.6
1328.9	675.1	7	0	2390	10133.0
1330.4	752.0	7	0	2391	8735.2
1331.9	661.8	7	0	18236	15632.2
1333.8	484.5	7	0	5568	18852.9
1337.8	477.1	7	0	21860	16070.7
1339.9	1729.3	7	0	5583	12557.2
1340.6	1802.3	7	0	5587	6329.9
1346.4	802.6	7	0	2435	12940.5
1354.4	429.8	7	0	2439	10160.7
1358.8	479.6	7	0	5621	11046.9
1363.1	1948.2	7	0	20379	14416.9
1364.5	809.9	7	0	2452	8303.8
1365.2	1965.4	7	0	2446	11736.2
1367.0	1454.7	7	0	2455	6408.6
1370.6	458.3	7	0	5659	13848.6
1370.5	229.8	7	0	5672	20623.8
1371.8	965.9	7	0	2461	9066.5
1374.4	1735.9	7	0	2465	21680.6
1378.1	858.2	7	0	5682	8013.8
1382.9	1958.4	7	0	5687	15166.7
1386.4	983.7	7	0	2477	6445.3
1389.8	1408.6	7	0	2488	5765.0
1390.6	1955.1	7	0	5715	13344.6
1400.7	1441.2	7	0	2501	18524.7
1401.5	1676.3	7	0	18273	10368.8
1404.4	438.9	7	0	5752	8223.5
1407.4	1394.4	7	0	2518	11093.5
1407.8	1682.7	7	0	5758	19231.4
1408.0	1908.3	7	0	5760	16454.0
1415.7	342.6	7	0	2528	13520.8
1418.3	423.0	7	0	20422	14824.9
1420.2	696.0	7	0	18281	15685.0
1420.6	1423.0	7	0	5781	7972.5
1421.6	577.4	7	0	2531	10400.7
1423.9	1456.0	7	0	2537	8950.7
1424.4	1890.3	7	0	5810	9438.2
1427.7	1469.3	7	0	2547	12824.3
1427.5	1903.7	7	0	5820	22092.8
1430.3	685.3	7	0	2550	11870.9
1440.1	1876.2	7	0	5850	10275.1
1444.5	853.5	7	0	5876	17536.1
1449.5	1480.6	7	0	2582	11205.7
1449.2	1902.9	7	0	5887	12151.5
1454.6	1666.7	7	0	20438	16873.6
1463.2	885.6	7	0	5931	17425.3
1464.1	1017.4	7	0	5946	12051.6
1467.9	1937.2	7	0	5962	14471.1
1475.1	1622.4	7	0	2615	16207.4
1480.0	165.1	7	0	5994	11192.1
1496.0	1272.9	7	0	6038	10590.2
1497.3	1496.5	7	0	18321	14444.1
1509.9	794.7	7	0	6064	8430.0
1509.9	813.5	7	0	2642	12685.1
1513.3	1513.7	7	0	6071	12936.3
1518.7	1785.0	7	0	6078	21517.3
1525.0	1257.9	7	0	6096	17563.4
1526.8	1494.3	7	0	2651	11866.4
1527.3	1679.7	7	0	6095	21181.8
1539.5	1188.0	7	0	2653	17328.3
1554.3	1242.6	7	0	6164	16390.0
1561.0	1256.8	7	0	2672	13191.9
1562.7	1478.4	7	0	2667	18017.5
1563.3	1730.6	7	0	6187	12408.7
1565.0	731.9	7	0	2681	6997.7
1566.0	1602.8	7	0	6195	14570.4
1566.7	1759.6	7	0	6217	16135.2
1568.0	811.8	7	0	6199	8164.6
1573.8	1271.9	7	0	2690	11305.9
1582.7	1884.4	7	0	20478	29577.3
1584.1	1207.3	7	0	6251	13858.9
1585.9	1220.4	7	0	6252	14358.2
1596.3	386.8	7	0	6275	13860.7
1598.4	1504.7	7	0	2722	9591.5
1599.9	970.1	7	0	2727	11122.6
1606.9	1849.8	7	0	6295	9326.0
1609.6	1437.6	7	0	2729	8075.0
1612.1	1470.9	7	0	2731	5878.4
1620.8	1986.3	7	0	6330	11372.8
1627.1	225.7	7	0	6351	9007.4
1628.5	1323.9	7	0	6359	9345.3
1632.9	1304.4	7	0	6363	10792.8
1635.2	1758.1	7	0	6385	11957.2
1642.4	1327.0	7	0	2750	10484.7
1642.0	1654.6	7	0	6409	13885.2
1644.3	579.8	7	0	18374	21291.7
1646.6	269.4	7	0	6421	17048.7
1654.4	995.6	7	0	6420	9338.7
1659.2	1332.2	7	0	6458	8300.7
1662.0	1302.7	7	0	2758	8753.1
1663.1	908.1	7	0	2766	12640.9
1664.4	1001.9	7	0	2763	12551.7
1665.9	1043.4	7	0	6492	10679.4
1682.8	423.1	7	0	2778	9485.3
1685.0	1140.8	7	0	6542	12926.2
1693.4	1981.6	7	0	6560	9720.6
1699.6	1101.1	7	0	6581	13609.1
1702.6	898.9	7	0	6590	6800.7
1719.2	798.7	7	0	2800	8838.4
1721.1	1299.7	7	0	18402	8230.0
1725.8	1217.3	7	0	6657	19062.1
1735.1	353.1	7	0	2807	12564.4
1740.9	1440.0	7	0	6706	11896.2
1745.0	1116.7	7	0	18409	10627.3
1748.5	568.5	7	0	6729	12159.7
1749.6	594.3	7	0	6741	12884.9
1759.6	1221.1	7	0	6763	12064.2
1767.1	626.4	7	0	6768	18093.9
1774.1	454.5	7	0	6803	9910.5
1773.9	1382.9	7	0	6789	6345.6
1778.9	542.9	7	0	6802	22326.9
1780.4	833.7	7	0	6814	8298.8
1780.3	1707.6	7	0	2828	9690.3
1784.5	920.7	7	0	2827	10617.6
1790.3	776.1	7	0	6818	14411.7
1791.9	910.0	7	0	2835	16259.6
1793.5	825.4	7	0	6827	8415.5
1801.1	702.8	7	0	6844	22577.9
1800.7	1710.0	7	0	6846	15811.7
1814.9	1068.7	7	0	6865	5991.8
1840.9	865.4	7	0	6931	23177.9
1842.2	1927.4	7	0	6932	13315.2
1855.0	1852.5	7	0	6939	9088.4
1857.9	1411.3	7	0	6937	21738.3
1867.9	1155.6	7	0	6982	7784.8
1871.6	726.7	7	0	6988	10130.4
1872.9	668.8	7	0	2859	10527.6
1873.5	1584.5	7	0	6985	10471.6
1894.0	1464.5	7	0	7023	21378.0
1903.1	1437.7	7	0	7045	9237.7
1926.0	1031.3	7	0	7110	9792.4
1943.8	865.5	7	0	7148	13183.9
1943.6	1237.4	7	0	7139	11712.4
1977.8	1546.9	7	0	7199	20077.1
1982.7	1158.9	7	0	7200	15850.4
1990.2	470.8	7	0	7214	17998.0
1991.6	1499.3	7	0	7212	10522.2
1997.7	1862.0	7	0	7221	9084.8
2007.8	1363.3	7	0	8841	11143.6
2015.1	634.1	7	0	7247	25952.0
2027.3	1146.3	7	0	9738	17160.3
2034.9	1416.3	7	0	8874	10439.4
2039.2	2039.5	7	0	8886	18686.8
11.9	1447.9	7	0	2897	6960.8
13.5	2019.8	7	0	2905	9695.8
18.3	2012.2	7	0	2912	6932.1
19.6	1449.6	7	0	2914	7042.8
27.4	1998.2	7	0	7340	11979.2
30.4	966.5	7	0	2922	5257.0
31.4	1184.3	7	0	2934	6483.6
32.5	683.1	7	0	18433	5300.3
35.4	624.1	7	0	18436	7256.3
46.5	627.8	7	0	82	5934.7
51.8	606.0	7	0	18441	9348.1
53.6	614.1	7	0	2956	8227.8
53.5	624.4	7	0	18451	5742.6
54.9	581.5	7	0	2970	6576.2
55.0	1416.9	7	0	2968	14303.7
67.7	984.7	7	0	88	7376.7
70.9	1370.0	7	0	2988	4939.0
72.8	633.4	7	0	12893	6234.4
73.0	1246.1	7	0	3004	7682.7
73.9	645.3	7	0	92	8115.9
76.3	886.2	7	0	2998	6714.8
77.2	1819.9	7	0	3001	6577.4
83.8	283.1	7	0	7390	13466.6
87.5	1237.5	7	0	3013	9175.3
89.4	588.3	7	0	94	6448.8
91.7	1580.3	7	0	3014	8988.6
106.8	1960.8	7	0	3042	9119.2
119.3	536.7	7	0	12917	5536.3
128.5	1422.0	7	0	3075	6205.4
129.0	594.4	7	0	18521	5339.3
131.1	455.6	7	0	3088	10213.8
134.9	1073.1	7	0	3087	10296.7
139.6	460.4	7	0	3108	6526.1
147.9	2043.6	7	0	3122	7045.7
155.9	1743.5	7	0	3125	8705.4
169.1	685.7	7	0	3150	4914.7
169.6	1600.4	7	0	3141	6969.4
173.2	1884.9	7	0	3153	6435.6
175.6	1567.1	7	0	3152	7259.3
216.4	605.6	7	0	140	4730.3
223.1	1335.8	7	0	3223	6269.3
229.5	415.5	7	0	3238	10221.9
232.2	1450.5	7	0	12936	8438.0
239.6	638.3	7	0	12940	7891.2
251.0	1569.9	7	0	148	5477.5
259.5	527.0	7	0	3292	6688.1
275.9	1010.6	7	0	152	9134.4
291.7	1204.0	7	0	3333	11423.9
292.7	937.0	7	0	154	5808.6
295.8	434.9	7	0	3339	4879.3
308.8	1812.9	7	0	3373	9274.1
320.3	1695.5	7	0	3388	5992.9
322.9	1894.8	7	0	3389	8334.1
324.0	1574.8	7	0	3390	4622.8
329.6	1153.3	7	0	177	5681.0
331.4	672.8	7	0	3404	7396.2
332.4	889.3	7	0	176	5150.1
333.6	643.6	7	0	3408	9483.6
347.3	1602.9	7	0	18572	5061.0
356.3	1823.1	7	0	3425	7402.0
359.2	1372.8	7	0	188	5761.5
362.6	1839.4	7	0	3434	5204.6
365.6	1216.8	7	0	196	11037.3
368.0	366.8	7	0	3439	6588.7
367.7	1224.6	7	0	199	7170.4
376.4	1575.3	7	0	12950	6613.1
378.2	1569.1	7	0	12950	6869.1
382.7	1350.5	7	0	3466	8139.7
396.5	624.9	7	0	3481	6284.0
396.2	1024.2	7	0	3485	7019.6
398.1	1556.2	7	0	3477	8809.3
399.6	1995.2	7	0	18582	5988.3
415.3	1283.1	7	0	3507	8560.9
415.9	977.3	7	0	3519	5439.0
444.6	561.6	7	0	3549	6405.5
482.3	532.2	7	0	3597	4269.3
482.8	1321.8	7	0	12962	5468.7
484.3	886.4	7	0	254	7689.2
484.6	1718.2	7	0	3602	9730.3
488.6	1528.9	7	0	12964	6335.6
497.0	834.7	7	0	262	4336.5
500.5	1740.9	7	0	269	5127.4
502.8	1568.8	7	0	270	5723.4
505.6	776.4	7	0	3659	10310.9
507.9	1269.9	7	0	7620	7330.0
520.8	1112.9	7	0	3679	9464.8
527.9	1728.7	7	0	3684	8335.6
528.8	522.0	7	0	3688	7232.3
533.8	1002.9	7	0	3690	3798.3
534.6	1331.7	7	0	291	4749.5
537.4	758.7	7	0	290	4501.5
538.1	1352.0	7	0	295	6862.8
545.0	794.6	7	0	11	9259.4
559.6	468.5	7	0	3720	11508.3
564.2	777.2	7	0	309	6838.1
568.2	619.0	7	0	312	8418.2
596.2	422.8	7	0	3763	5305.6
609.2	1164.3	7	0	3786	5231.2
614.3	516.5	7	0	3795	8147.0
616.2	762.4	7	0	12995	10420.8
615.8	1853.7	7	0	3805	5325.6
636.7	1079.7	7	0	3828	7607.1
642.1	740.8	7	0	362	9211.5
650.1	921.9	7	0	3858	5945.9
652.3	1020.6	7	0	13026	7681.6
660.4	1833.4	7	0	3882	6387.6
669.7	1343.8	7	0	3893	5882.5
678.2	1010.6	7	0	13057	6978.5
692.7	1967.2	7	0	3944	5563.8
696.5	269.7	7	0	7724	6204.4
697.4	794.0	7	0	3955	5193.8
698.4	219.9	7	0	7727	6511.7
699.3	697.0	7	0	3951	8718.6
699.9	580.9	7	0	3968	5289.0
704.5	690.3	7	0	3951	8040.8
705.3	391.2	7	0	420	5198.2
708.2	1033.7	7	0	428	8556.8
712.2	351.2	7	0	13155	8087.5
714.5	758.7	7	0	3985	11818.2
715.5	588.0	7	0	3996	5757.2
716.1	438.0	7	0	3998	8075.4
716.3	789.4	7	0	3997	7411.6
725.2	362.1	7	0	13230	7165.2
727.3	255.2	7	0	450	5718.0
727.7	1010.3	7	0	446	9336.7
729.5	771.3	7	0	4021	7776.2
732.7	1358.4	7	0	466	5143.9
734.5	937.4	7	0	463	8716.9
739.0	1340.6	7	0	473	5364.2
741.5	177.5	7	0	4049	6689.4
740.8	1655.1	7	0	4040	6988.1
742.9	1308.4	7	0	18715	13042.0
747.3	1137.2	7	0	491	7337.1
750.4	718.4	7	0	494	11573.2
762.8	1357.6	7	0	4096	13325.3
765.3	394.5	7	0	18772	5895.1
767.5	327.2	7	0	4112	5855.7
776.5	2040.5	7	0	4130	5074.1
778.9	1716.3	7	0	4136	11190.7
781.1	1413.6	7	0	547	5679.8
785.4	674.3	7	0	4154	8793.2
785.8	1425.0	7	0	13384	7614.3
789.4	2031.4	7	0	4173	13829.4
789.8	442.5	7	0	4169	5776.2
790.9	1951.3	7	0	4175	6680.4
792.0	1392.1	7	0	13381	5589.5
795.3	1336.5	7	0	589	6451.3
796.3	389.0	7	0	583	11569.7
796.6	492.5	7	0	18864	8735.3
797.9	1649.1	7	0	4210	5228.6
801.4	404.0	7	0	4215	6981.7
802.7	184.5	7	0	20751	8866.1
802.5	943.0	7	0	597	5456.1
804.6	200.1	7	0	7844	5630.4
805.8	1340.0	7	0	18884	5125.6
808.3	1100.3	7	0	611	4286.6
808.3	1142.8	7	0	606	5282.1
810.0	132.2	7	0	4233	4515.9
813.4	646.3	7	0	624	7532.9
813.8	946.0	7	0	4232	13170.1
814.7	1446.0	7	0	13540	14861.3
816.3	185.3	7	0	13547	5002.1
821.3	1003.1	7	0	629	8566.6
821.8	299.0	7	0	18915	5275.6
826.1	1031.9	7	0	13543	4706.0
826.0	1082.5	7	0	644	6891.6
826.9	1280.8	7	0	13532	7116.1
827.9	583.0	7	0	4268	4599.2
830.1	634.1	7	0	4297	5300.7
832.9	564.9	7	0	13584	7806.9
832.6	1099.1	7	0	674	9092.3
835.0	919.4	7	0	692	4943.2
837.0	1337.0	7	0	13606	12701.7
837.0	1262.4	7	0	682	5593.6
838.9	1566.7	7	0	688	4455.4
839.7	278.4	7	0	4341	5739.1
840.6	1309.0	7	0	681	7980.2
841.4	102.4	7	0	13599	5044.3
845.1	1589.1	7	0	708	4086.7
844.8	1834.1	7	0	4334	10287.2
846.4	326.9	7	0	13663	7248.5
846.0	1290.4	7	0	721	4739.6
849.0	481.6	7	0	731	4823.4
849.8	792.7	7	0	726	8500.8
850.4	1754.2	7	0	4361	5757.5
853.6	554.9	7	0	19058	5055.6
855.4	1585.4	7	0	4382	8072.2
856.1	912.9	7	0	4380	4066.6
859.1	1558.3	7	0	757	7449.4
858.9	1778.7	7	0	747	11254.0
863.5	1399.1	7	0	13775	6160.9
864.0	538.4	7	0	13817	5499.3
864.6	1445.1	7	0	768	7835.3
865.0	545.4	7	0	777	6699.5
866.4	335.6	7	0	13858	7089.5
869.1	1402.8	7	0	13805	6268.8
869.1	1416.9	7	0	4405	7129.2
868.9	1491.1	7	0	13754	4087.0
868.7	1676.0	7	0	13796	7130.7
874.4	361.0	7	0	13853	11331.8
875.6	406.1	7	0	4436	4736.2
875.0	848.5	7	0	4448	4673.6
875.8	655.3	7	0	19086	6871.1
878.2	662.4	7	0	817	5232.6
878.4	1025.9	7	0	9212	4189.7
879.0	1699.9	7	0	831	7879.3
879.7	917.8	7	0	4449	27738.8
881.1	1644.8	7	0	13886	9877.3
881.6	195.5	7	0	4444	6002.3
882.1	1320.4	7	0	13901	4960.0
883.4	788.0	7	0	853	6429.9
883.3	1427.8	7	0	13931	6208.1
885.2	1414.0	7	0	849	7454.8
885.5	168.0	7	0	13946	5363.6
887.6	1555.2	7	0	13916	8325.9
887.1	1862.4	7	0	4468	5000.9
887.9	384.5	7	0	19161	4166.5
890.3	370.3	7	0	19181	5097.6
893.8	1655.3	7	0	14072	3212.9
895.3	432.5	7	0	893	4936.2
894.7	562.5	7	0	14056	5122.7
894.3	1134.0	7	0	899	12228.6
897.5	1019.8	7	0	14004	6646.2
897.8	365.6	7	0	4494	13755.4
897.5	406.0	7	0	14253	7667.5
897.6	528.2	7	0	4505	6054.9
898.0	1760.5	7	0	19190	5480.7
899.2	223.4	7	0	14114	9378.8
901.0	590.8	7	0	908	4870.6
902.3	1095.9	7	0	913	25684.9
902.4	1230.4	7	0	914	24348.2
902.1	1639.0	7	0	14122	5535.4
906.3	972.3	7	0	14176	4443.8
907.0	1029.7	7	0	924	7051.0
907.7	978.6	7	0	12479	7517.7
912.3	310.0	7	0	14181	7330.3
911.6	1024.4	7	0	14190	5843.1
911.0	1047.2	7	0	14227	14239.7
911.9	1658.2	7	0	14212	3984.9
913.7	1409.5	7	0	14267	9144.1
914.5	108.9	7	0	4534	9549.7
913.9	125.8	7	0	4519	4980.8
917.8	117.2	7	0	4535	8179.8
919.4	1043.5	7	0	14228	7880.5
920.9	407.7	7	0	21486	4028.3
921.6	928.0	7	0	979	3801.5
921.9	164.4	7	0	4549	7713.0
922.6	1453.6	7	0	14365	4517.2
922.7	575.6	7	0	4546	10074.4
926.9	402.1	7	0	1000	6472.7
929.1	335.9	7	0	14393	11825.5
932.5	1352.1	7	0	19328	6164.7
934.3	1848.7	7	0	14353	8865.3
934.6	1201.3	7	0	1021	5431.5
936.6	1552.0	7	0	19340	12138.7
936.8	1739.9	7	0	4571	5864.7
938.1	242.1	7	0	4592	8308.1
940.0	610.0	7	0	4576	5222.4
941.4	1293.2	7	0	19348	8557.8
942.5	873.4	7	0	4608	6821.5
943.9	272.8	7	0	14612	5607.8
945.4	352.1	7	0	14587	7668.0
945.8	193.1	7	0	1061	5287.1
945.9	415.7	7	0	19368	8483.2
946.5	1884.9	7	0	4615	5910.1
949.2	1250.5	7	0	1059	4254.9
951.3	236.7	7	0	4630	11448.8
953.3	1751.5	7	0	1097	5712.4
953.8	216.1	7	0	19404	8372.2
953.7	336.8	7	0	14706	5275.6
955.5	588.5	7	0	19407	5727.3
956.4	1720.6	7	0	14716	5206.8
957.7	516.0	7	0	1079	8377.1
959.1	1499.1	7	0	14745	5202.1
968.1	255.4	7	0	4667	6033.4
971.9	594.1	7	0	4685	4717.7
971.8	1279.2	7	0	14930	10457.8
973.9	190.5	7	0	1146	8202.6
973.8	288.1	7	0	19458	7905.0
973.7	934.5	7	0	14998	5552.5
975.8	882.5	7	0	14972	6692.8
977.6	354.2	7	0	1166	4865.6
978.0	622.2	7	0	4695	9052.5
977.3	1510.0	7	0	14978	6132.1
977.9	1562.3	7	0	15033	3563.4
980.6	808.9	7	0	15348	5783.7
981.7	1124.5	7	0	15064	9378.0
982.9	763.2	7	0	1196	7765.7
984.2	1417.9	7	0	1184	4270.7
985.0	752.9	7	0	14818	9921.9
986.1	933.8	7	0	15291	7133.5
986.8	696.7	7	0	15207	5320.8
988.8	658.6	7	0	4720	8093.1
989.1	1220.9	7	0	15271	8042.4
991.1	617.4	7	0	4732	6533.0
992.8	1828.7	7	0	15192	4417.4
995.1	1558.1	7	0	19584	4561.0
996.1	649.0	7	0	1231	8159.0
996.2	1024.1	7	0	1224	19820.6
997.8	1757.9	7	0	4747	5542.3
997.8	1810.0	7	0	15191	12325.7
998.2	1844.8	7	0	4743	5413.8
999.4	1320.5	7	0	4740	6209.5
999.0	1614.6	7	0	15314	8204.1
1000.3	1283.0	7	0	15306	7708.4
1000.6	682.6	7	0	4757	5832.7
1001.5	1339.4	7	0	1239	5473.0
1005.4	328.9	7	0	1246	6036.4
1007.2	1762.2	7	0	15520	7897.2
1010.5	1166.5	7	0	15490	5559.8
1010.4	1380.4	7	0	15471	4187.6
1012.7	1556.7	7	0	19665	3561.4
1014.3	1501.8	7	0	21600	4382.1
1014.3	1792.8	7	0	15495	8036.2
1015.4	657.2	7	0	15736	5339.6
1015.5	1768.4	7	0	15522	7676.7
1018.3	169.7	7	0	4802	6726.3
1018.8	820.5	7	0	15628	6117.3
1020.8	269.8	7	0	1318	5185.7
1020.6	434.1	7	0	15659	5672.4
1020.7	1018.7	7	0	1320	7172.6
1022.8	1864.4	7	0	15837	5320.8
1025.0	1405.3	7	0	19687	5496.9
1024.6	1431.6	7	0	15614	7105.9
1025.8	987.6	7	0	4826	4637.0
1026.2	1573.2	7	0	15617	10882.6
1025.7	1764.0	7	0	4809	7050.3
1025.6	1922.5	7	0	19716	10619.0
1030.5	1797.1	7	0	4817	4396.5
1035.9	1077.8	7	0	12659	12858.6
1036.6	233.9	7	0	19745	7203.6
1037.2	1289.6	7	0	1387	6150.8
1038.9	346.6	7	0	4843	7610.9
1038.9	580.1	7	0	15888	7097.3
1039.7	1138.7	7	0	1389	5048.8
1041.8	1808.6	7	0	16018	7802.1
1043.4	1543.5	7	0	15953	8521.1
1044.6	424.4	7	0	1404	5381.0
1044.3	1630.8	7	0	1421	5743.1
1048.4	1045.7	7	0	1416	5892.0
1050.9	1220.7	7	0	1420	9817.6
1051.1	1626.7	7	0	16084	5337.3
1052.9	1731.8	7	0	16065	8060.2
1053.8	806.9	7	0	16122	9153.0
1057.0	1524.6	7	0	1426	33116.4
1057.0	418.9	7	0	1478	8454.1
1057.0	1134.7	7	0	19825	10067.5
1057.1	1265.4	7	0	16175	6363.1
1060.9	1257.3	7	0	1482	7060.3
1062.2	1437.4	7	0	1477	5736.5
1063.2	752.0	7	0	16215	6357.2
1065.2	381.9	7	0	16250	7088.2
1065.7	1176.5	7	0	1523	6262.9
1068.0	249.1	7	0	16269	6081.5
1068.1	880.8	7	0	16273	9230.8
1067.9	1946.0	7	0	16325	5776.6
1071.5	716.3	7	0	21070	5627.2
1071.2	1721.7	7	0	19894	6300.3
1072.0	1499.5	7	0	16598	4042.7
1072.2	1769.7	7	0	16382	5155.5
1072.7	1406.2	7	0	8129	4984.0
1072.9	1576.5	7	0	16369	3182.5
1077.1	1321.0	7	0	4911	8298.6
1078.7	738.5	7	0	16627	5493.7
1080.7	705.8	7	0	1551	10426.0
1082.4	850.3	7	0	16431	4934.9
1083.4	436.2	7	0	1563	15904.0
1083.9	1726.7	7	0	16344	9949.8
1086.3	1778.4	7	0	16384	5676.7
1090.4	1226.0	7	0	12683	16527.7
1090.1	1504.0	7	0	16600	5905.3
1093.5	1797.1	7	0	16529	10537.1
1093.5	1954.6	7	0	4953	5979.9
1094.7	333.0	7	0	16553	6641.2
1095.1	690.9	7	0	12712	5934.4
1097.5	1213.8	7	0	1646	6921.8
1097.1	1646.0	7	0	1639	6977.4
1097.0	1731.9	7	0	16661	7090.7
1098.2	373.8	7	0	19971	5244.3
1102.5	1124.4	7	0	16662	5468.9
1103.7	397.7	7	0	16671	6401.2
1105.9	1769.1	7	0	16740	8349.0
1106.7	1490.2	7	0	16708	8535.1
1107.9	1677.3	7	0	16693	10640.7
1109.7	308.1	7	0	4998	6107.4
1109.5	405.8	7	0	5022	8444.9
1108.6	770.6	7	0	16764	5061.6
1110.0	743.6	7	0	16804	5815.1
1110.8	1474.5	7	0	16640	6080.9
1115.0	693.3	7	0	16842	9700.5
1114.3	1642.3	7	0	1678	6596.7
1115.5	1964.3	7	0	5013	10345.3
1116.5	1920.1	7	0	19986	13266.1
1116.6	292.5	7	0	1711	6992.7
1117.8	1137.1	7	0	1719	4367.4
1119.1	1586.1	7	0	16914	4817.2
1118.7	1908.3	7	0	5017	6184.5
1119.6	1247.5	7	0	16895	4838.8
1119.8	1683.9	7	0	1722	7209.1
1123.8	1741.4	7	0	1748	6983.7
1126.6	448.7	7	0	16974	25878.4
1128.5	1379.9	7	0	5049	8531.6
1128.2	1732.8	7	0	1755	5859.5
1129.1	1513.3	7	0	20044	6346.2
1131.1	611.8	7	0	1772	10128.3
1131.1	1550.2	7	0	21141	5810.3
1133.1	1880.3	7	0	5050	11290.0
1134.5	1484.4	7	0	17078	5564.2
1137.2	547.5	7	0	21766	7978.1
1138.9	1528.1	7	0	17141	6364.5
1141.7	1100.5	7	0	17062	6836.5
1141.2	1499.9	7	0	1807	7023.0
1142.6	694.6	7	0	17105	9456.2
1143.1	623.9	7	0	1820	8144.7
1146.9	294.9	7	0	5092	5391.0
1147.7	640.0	7	0	1859	7089.3
1146.9	1912.2	7	0	20085	9352.3
1148.5	545.1	7	0	17150	10715.1
1148.4	1194.6	7	0	17124	4851.2
1148.8	487.0	7	0	1845	8491.3
1148.6	1568.0	7	0	17188	5949.2
1151.5	511.1	7	0	17218	5039.3
1151.5	560.7	7	0	17290	7354.5
1150.8	576.5	7	0	5114	5208.6
1152.4	583.2	7	0	17189	8547.3
1153.4	1455.0	7	0	20093	5071.9
1153.2	1859.2	7	0	17207	9148.9
1156.8	1201.3	7	0	17253	10623.4
1158.6	1380.0	7	0	1890	9160.4
1161.2	757.4	7	0	1905	5330.7
1161.3	860.8	7	0	1911	4461.2
1160.9	1945.2	7	0	20124	7463.6
1163.0	1143.7	7	0	1894	7570.3
1163.5	250.7	7	0	17370	6802.1
1164.3	1272.0	7	0	5141	7608.1
1164.2	1294.8	7	0	17365	6122.9
1168.8	1919.2	7	0	20152	6517.3
1174.1	1790.1	7	0	1948	12402.4
1177.1	445.0	7	0	17550	6822.5
1178.3	1346.7	7	0	1972	5250.2
1179.5	681.1	7	0	1995	6866.5
1181.0	1831.9	7	0	17569	6659.5
1184.7	776.4	7	0	2008	5714.0
1184.6	477.9	7	0	17441	8578.8
1186.1	383.7	7	0	17564	8325.8
1186.1	1724.9	7	0	5178	6681.7
1185.7	1852.5	7	0	1991	6115.2
1187.6	927.0	7	0	2014	5011.0
1191.5	1644.7	7	0	2033	5129.3
1192.9	665.7	7	0	17660	7580.5
1198.3	1235.7	7	0	17754	8627.3
1199.2	1521.3	7	0	5234	6498.6
1200.4	1113.1	7	0	2062	4496.5
1200.1	1981.7	7	0	20174	7526.8
1201.2	1653.3	7	0	2055	7520.5
1202.6	608.2	7	0	12824	9050.4
1202.2	1221.3	7	0	17599	4854.0
1203.1	1132.9	7	0	17720	4829.9
1206.8	696.1	7	0	2074	6514.4
1208.5	577.9	7	0	17785	5435.7
1211.7	596.3	7	0	12826	5879.3
1211.0	822.4	7	0	2091	8941.6
1215.1	1139.8	7	0	17832	5119.3
1216.8	767.1	7	0	12816	4250.0
1217.6	1246.2	7	0	2108	7212.0
1219.2	705.7	7	0	2126	6795.7
1219.1	789.7	7	0	2131	5590.8
1219.6	261.3	7	0	5295	5365.9
1219.9	471.2	7	0	2113	4920.0
1220.2	1308.7	7	0	2146	7491.4
1219.8	1984.6	7	0	17852	4754.1
1222.4	337.0	7	0	17844	5985.1
1221.7	1459.0	7	0	2138	28494.1
1224.7	1193.0	7	0	5277	4850.0
1230.2	370.2	7	0	5310	6972.9
1232.9	1132.4	7	0	2167	13955.6
1235.7	1322.2	7	0	5324	8243.0
1239.5	370.9	7	0	2178	7769.1
1246.7	1241.7	7	0	5365	5251.7
1248.2	461.8	7	0	18055	4680.8
1248.7	612.0	7	0	20268	7621.2
1251.8	1319.2	7	0	5386	6882.4
1253.2	1647.7	7	0	2237	12407.4
1253.9	609.8	7	0	20268	6886.2
1253.9	1382.8	7	0	2240	9021.6
1254.5	651.7	7	0	18029	6091.5
1257.9	1337.8	7	0	2253	6194.6
1259.2	1924.5	7	0	5391	8520.9
1262.9	360.7	7	0	5401	3536.4
1263.5	1333.1	7	0	2253	5610.0
1264.3	1716.3	7	0	5400	8226.5
1264.9	410.5	7	0	2272	6244.7
1267.1	1911.6	7	0	5416	5887.6
1266.8	2012.5	7	0	5419	7600.3
1270.8	655.6	7	0	18144	6078.0
1273.7	757.0	7	0	8327	12194.7
1277.2	733.6	7	0	2315	4918.4
1278.9	537.9	7	0	5442	5917.2
1279.5	682.7	7	0	18168	7056.0
1278.7	1441.9	7	0	2312	8145.2
1284.1	338.5	7	0	2318	11780.8
1285.3	2003.7	7	0	5450	10179.4
1285.8	1899.4	7	0	18173	6400.1
1290.3	728.8	7	0	2327	6154.1
1291.4	620.7	7	0	21256	4551.7
1294.4	735.2	7	0	5469	7226.2
1295.4	593.2	7	0	2337	5103.9
1302.3	653.3	7	0	2353	9249.5
1307.5	713.1	7	0	2359	8311.2
1307.1	1468.9	7	0	5496	9755.9
1309.7	639.4	7	0	5508	5190.9
1310.7	607.0	7	0	5492	10940.1
1311.8	774.8	7	0	2354	6020.0
1313.0	266.7	7	0	5503	5434.2
1322.7	738.1	7	0	2386	4347.0
1333.6	729.6	7	0	18223	5985.9
1334.8	743.8	7	0	2402	8984.3
1345.6	1954.4	7	0	2415	7331.8
1348.8	417.4	7	0	2432	7016.2
1352.9	1670.2	7	0	5616	7117.4
1358.3	667.4	7	0	2434	9297.1
1362.8	1940.9	7	0	5640	7806.2
1365.9	1413.0	7	0	5647	3913.8
1365.7	1469.1	7	0	2454	4309.9
1371.9	1942.2	7	0	20386	7222.5
1374.3	1700.7	7	0	5665	6025.1
1375.9	669.7	7	0	2467	10045.7
1381.0	1459.4	7	0	2470	7515.6
1384.9	685.4	7	0	5689	5851.7
1388.4	324.1	7	0	5716	8080.5
1389.6	1431.4	7	0	20399	6136.5
1389.1	1671.9	7	0	2480	5980.2
1390.1	1741.7	7	0	5719	7435.9
1399.1	1365.6	7	0	5734	7093.4
1400.5	952.6	7	0	5733	6652.4
1400.6	1312.6	7	0	2507	6938.7
1407.6	1927.3	7	0	20412	8388.0
1415.1	435.4	7	0	5768	7266.8
1421.1	288.0	7	0	5798	5816.2
1421.7	1115.0	7	0	2540	5149.4
1432.1	1604.3	7	0	5814	4168.8
1435.9	1464.0	7	0	2552	6388.0
1439.7	1908.7	7	0	5851	6026.4
1440.3	1919.0	7	0	5854	5155.4
1440.7	233.7	7	0	5860	9826.7
1444.0	1244.6	7	0	5881	7894.1
1445.7	1928.8	7	0	5875	7946.2
1449.2	1423.4	7	0	2585	8515.8
1452.7	1993.0	7	0	5910	6922.7
1452.8	897.2	7	0	5915	5823.5
1455.8	1574.0	7	0	5921	6977.1
1457.1	298.1	7	0	5911	5353.4
1462.0	236.0	7	0	5918	15242.5
1466.2	1645.0	7	0	18308	5754.0
1469.1	1528.3	7	0	18314	8340.2
1472.8	1007.7	7	0	5982	5025.7
1472.9	1791.2	7	0	5993	5186.3
1478.2	1341.1	7	0	2612	7590.3
1483.7	195.8	7	0	6008	6018.1
1489.4	1607.3	7	0	2626	5566.4
1500.6	537.3	7	0	2639	8064.7
1504.6	481.8	7	0	2637	8953.6
1514.5	1738.0	7	0	6070	5685.6
1522.7	1641.2	7	0	6087	7276.6
1525.5	1738.7	7	0	6092	7192.4
1528.4	1672.0	7	0	2650	5895.6
1531.7	1817.9	7	0	6109	4198.9
1539.2	489.9	7	0	6114	6302.9
1544.1	1951.4	7	0	6124	11416.7
1553.4	1856.2	7	0	6145	9916.8
1556.3	1404.6	7	0	6174	10539.5
1556.5	1745.6	7	0	6155	8318.1
1556.3	1800.6	7	0	2670	7325.7
1557.6	1621.3	7	0	2675	5945.4
1559.3	1645.0	7	0	2668	10819.7
1567.1	1661.6	7	0	6206	12065.5
1570.1	668.3	7	0	2680	4801.4
1571.5	1821.2	7	0	6227	6604.8
1573.2	884.2	7	0	6221	6086.3
1573.2	969.8	7	0	2698	8497.0
1574.9	1684.7	7	0	6235	7090.8
1579.0	1805.6	7	0	6236	10064.2
1584.7	1820.2	7	0	6249	6858.1
1590.5	1788.3	7	0	20469	5568.4
1592.7	1528.0	7	0	2705	5821.8
1597.0	1533.1	7	0	2714	7161.3
1601.2	686.3	7	0	6281	5854.1
1606.3	382.8	7	0	2728	6304.2
1608.2	436.4	7	0	2730	23507.5
1609.2	466.0	7	0	6311	7464.5
1617.2	994.8	7	0	2735	6766.3
1629.9	143.2	7	0	6362	6062.8
1630.0	560.2	7	0	8576	4525.8
1631.6	1567.2	7	0	6367	6620.3
1632.1	1769.7	7	0	9649	4763.3
1635.3	1335.0	7	0	6366	5926.4
1639.8	125.2	7	0	6394	4846.7
1640.5	1309.4	7	0	18372	7212.6
1644.5	537.0	7	0	6405	4597.9
1646.5	1638.1	7	0	6426	7321.3
1648.3	692.8	7	0	6422	9900.5
1650.7	1560.8	7	0	18383	9920.4
1652.6	1429.0	7	0	18387	19071.8
1661.3	1512.7	7	0	6481	7231.4
1662.1	1578.8	7	0	6475	5204.7
1663.4	1408.9	7	0	2768	7240.8
1664.4	527.1	7	0	6466	6655.0
1666.1	1128.5	7	0	6484	7608.6
1670.9	1420.5	7	0	6512	8067.6
1673.4	1142.4	7	0	6501	5618.2
1672.9	1827.4	7	0	6498	5643.1
1674.2	1840.3	7	0	8616	5852.7
1677.3	632.3	7	0	20516	7416.9
1679.2	1855.2	7	0	6535	6342.0
1691.0	1149.5	7	0	20530	5743.4
1696.5	1032.6	7	0	20527	11693.1
1696.0	1117.4	7	0	6569	4745.3
1702.2	2012.8	7	0	6595	6611.4
1712.4	1868.6	7	0	6630	5530.2
1718.9	1206.4	7	0	6656	10680.3
1721.7	143.1	7	0	6645	5572.7
1731.4	770.4	7	0	20544	4749.1
1744.0	1019.0	7	0	2816	4911.2
1747.3	2042.8	7	0	6726	6848.7
1752.3	1285.1	7	0	6753	8781.7
1763.2	595.9	7	0	6767	5967.0
1763.2	1101.3	7	0	6776	8818.3
1765.2	1353.5	7	0	6780	5531.5
1765.8	1080.8	7	0	6775	4547.5
1773.7	1446.3	7	0	6801	6654.4
1779.0	1634.7	7	0	6807	6863.4
1785.1	151.5	7	0	6812	7407.2
1791.3	1712.4	7	0	6820	6146.8
1799.8	580.2	7	0	6842	4290.4
1818.1	1882.2	7	0	6883	8236.8
1823.0	919.8	7	0	6885	6185.9
1827.7	1534.5	7	0	6901	5142.0
1843.6	1912.5	7	0	6930	9837.8
1864.3	802.6	7	0	2856	10367.0
1864.3	1421.2	7	0	6968	7581.3
1876.8	806.1	7	0	6991	11555.0
1877.5	1148.2	7	0	6998	5367.6
1882.4	1107.1	7	0	7010	5045.2
1884.7	395.6	7	0	7009	8525.9
1904.1	1526.9	7	0	7047	4579.3
1906.5	106.7	7	0	7070	11481.8
1916.1	508.3	7	0	7097	8656.3
1918.2	1042.8	7	0	7092	7869.5
1918.0	1197.1	7	0	7101	5045.7
1920.7	1329.7	7	0	7102	8637.0
1954.3	753.3	7	0	21310	6948.9
1958.5	205.7	7	0	8805	10892.9
1972.5	1377.4	7	0	7180	10059.2
1979.4	1690.9	7	0	7195	7951.1
1991.2	1900.5	7	0	2889	5963.1
1996.2	2019.5	7	0	7218	6169.2
1998.8	1503.7	7	0	7225	5114.3
2032.0	2023.0	7	0	7290	15484.7
2033.0	1705.0	7	0	7294	11563.9
2034.1	706.5	7	0	7299	8291.1
2038.0	594.1	7	0	7311	5923.6
2043.9	883.1	7	0	7314	12704.0
105.7	1551.5	7	0	7425	27234.5
771.8	1345.9	7	0	18789	26455.3
995.0	251.7	7	0	4742	36871.2
1060.8	1144.6	7	0	16078	24002.5
1071.7	1134.1	7	0	16290	36441.6
1163.7	168.0	7	0	17244	23765.3
1585.4	1423.3	7	0	6253	25077.8
14.3	724.0	7	0	7337	9278.0
65.1	621.5	7	0	12889	10698.9
345.3	1650.5	7	0	18569	9135.2
371.0	1142.5	7	0	3437	14465.0
445.4	635.7	7	0	232	11849.6
485.9	1262.2	7	0	18594	8572.7
658.4	291.5	7	0	7692	8767.3
687.9	376.1	7	0	20678	17210.6
758.0	944.1	7	0	4077	7733.2
793.6	483.7	7	0	18848	14006.8
816.8	143.0	7	0	7874	11204.8
847.8	465.6	7	0	13654	24359.4
860.8	2013.5	7	0	4412	18791.5
875.2	974.9	7	0	13802	22482.5
922.1	1325.0	7	0	19309	14791.2
939.3	535.6	7	0	14474	19990.5
948.3	468.9	7	0	14682	8206.4
960.5	951.4	7	0	12541	8763.0
968.7	1021.6	7	0	12549	10885.5
974.0	714.1	7	0	8046	9374.7
987.3	202.4	7	0	4712	9282.4
988.0	1474.5	7	0	15133	14622.7
1006.9	588.1	7	0	8074	19934.5
1008.3	203.3	7	0	4767	9945.2
1008.3	927.8	7	0	15294	13400.0
1017.5	1490.1	7	0	15503	11670.1
1019.7	770.4	7	0	15774	28989.3
1019.0	1128.6	7	0	15634	24660.3
1032.5	273.1	7	0	15826	15692.8
1048.9	1056.0	7	0	1430	14935.3
1061.0	1727.1	7	0	19855	24250.7
1097.5	1203.9	7	0	12709	9998.5
1109.7	342.9	7	0	1670	10702.3
1145.4	1425.2	7	0	17176	10096.6
1167.3	723.4	7	0	8230	11459.5
1181.5	486.2	7	0	8238	18079.7
1228.8	661.9	7	0	62	12291.8
1295.0	1889.2	7	0	20318	15424.5
1309.8	388.3	7	0	8357	23242.5
1429.1	1840.1	7	0	8438	14010.5
1469.3	994.0	7	0	8479	20526.8
1478.2	1770.9	7	0	5999	11628.6
1733.9	909.3	7	0	6690	15518.5
1746.4	1708.4	7	0	6711	22037.0
63.4	2016.5	7	0	7379	8265.9
85.9	453.7	7	0	7403	6593.1
105.2	588.3	7	0	20634	10004.1
137.9	1865.9	7	0	7453	8224.9
159.5	2039.3	7	0	7464	9835.0
283.0	497.5	7	0	8988	13142.3
303.7	233.4	7	0	3374	9559.0
333.5	823.6	7	0	7545	9861.8
364.9	1163.2	7	0	7557	5533.7
421.2	434.7	7	0	7579	5513.2
619.2	309.8	7	0	7660	11874.2
660.8	1572.6	7	0	3874	4584.1
674.9	148.1	7	0	7707	9319.3
713.6	230.9	7	0	7739	5055.6
721.9	1066.5	7	0	13204	6344.1
727.7	17.7	7	0	7754	6328.2
762.2	1075.5	7	0	4095	4743.6
786.2	1374.9	7	0	564	8983.1
807.9	468.1	7	0	18882	5041.6
811.5	2024.1	7	0	18892	9432.1
815.7	254.7	7	0	7866	7247.1
832.7	14.2	7	0	7897	18457.8
855.4	431.7	7	0	13713	4667.5
890.3	1530.8	7	0	20847	5589.5
905.8	769.1	7	0	19250	3919.1
907.5	202.7	7	0	19248	7331.7
923.8	105.7	7	0	7994	8960.0
938.7	1678.0	7	0	12514	7364.3
947.2	126.6	7	0	8019	8787.4
955.7	739.5	7	0	14731	8139.8
968.9	807.2	7	0	14780	9081.4
970.1	1313.9	7	0	14952	4749.6
979.5	1762.3	7	0	19506	4910.5
982.8	1192.8	7	0	15129	5392.1
983.8	1388.4	7	0	19532	4358.7
986.5	1684.0	7	0	4722	6344.8
992.7	940.4	7	0	12597	7369.8
996.9	1144.1	7	0	15311	15554.4
1017.0	1462.2	7	0	15563	9581.6
1023.9	228.0	7	0	15597	6735.4
1057.6	249.9	7	0	15908	12248.0
1066.9	975.2	7	0	8126	5681.9
1079.2	914.9	7	0	4924	9682.9
1084.4	406.9	7	0	19945	8913.2
1084.8	1343.5	7	0	19942	6653.3
1113.9	785.5	7	0	16861	5172.2
1136.9	628.1	7	0	8194	6027.0
1143.5	817.1	7	0	1821	6065.9
1154.5	1599.1	7	0	5101	6809.2
1161.7	261.2	7	0	5145	7600.7
1163.8	566.3	7	0	17292	6465.4
1165.7	1528.1	7	0	5134	4576.1
1165.2	1544.6	7	0	9481	6088.2
1210.0	1237.1	7	0	17755	7535.7
1219.1	328.5	7	0	5297	4329.1
1256.0	1189.8	7	0	8315	6272.9
1360.4	1129.0	7	0	2444	10122.1
1375.4	1716.3	7	0	2473	6380.9
1466.9	1831.7	7	0	8474	7683.0
1475.2	201.6	7	0	8480	6993.2
1508.8	82.7	7	0	8494	8421.6
1555.3	1585.5	7	0	8531	6119.9
1557.0	1260.4	7	0	2672	27790.6
1822.6	186.5	7	0	8727	7256.8
1833.4	249.9	7	0	6898	7015.5
1872.0	118.2	7	0	8746	10942.5
1892.4	1126.6	7	0	8760	7281.0
1898.8	2001.0	7	0	8761	6060.5
1950.2	207.8	7	0	8802	5281.8
2018.0	25.7	7	0	8853	10168.1
919.8	1634.7	8	0	968	19266.2
27.2	801.0	8	0	7353	21249.2
57.9	818.4	8	0	2969	15248.5
65.2	136.6	8	0	2992	38293.2
69.6	1828.3	8	0	2985	43371.8
103.4	554.7	8	0	7420	21398.1
130.0	641.0	8	0	106	16530.7
143.0	770.6	8	0	3109	26105.3
212.4	1690.2	8	0	3209	18143.3
244.7	71.8	8	0	3260	31266.2
273.0	965.3	8	0	3297	25131.2
340.7	1604.7	8	0	3406	38152.2
364.4	1302.6	8	0	189	19722.6
369.9	1616.4	8	0	3442	16568.6
522.7	1151.0	8	0	3672	18581.7
572.9	1323.5	8	0	3732	26562.5
676.3	1679.4	8	0	7710	32045.7
693.2	961.4	8	0	13098	24876.6
738.8	415.3	8	0	13215	18549.0
768.6	596.3	8	0	18792	25812.6
781.3	1136.8	8	0	544	16083.0
783.2	452.3	8	0	4158	33719.1
805.6	228.3	8	0	7845	18981.9
810.7	193.5	8	0	4231	24337.4
814.8	1347.3	8	0	4237	17939.6
821.8	1476.7	8	0	4274	19992.9
827.0	1346.1	8	0	655	16402.8
842.1	1467.1	8	0	704	19808.1
925.1	2037.2	8	0	4564	18923.9
933.2	480.2	8	0	14498	18391.0
933.6	305.9	8	0	1024	38180.8
944.3	667.7	8	0	4599	31292.4
944.7	1422.7	8	0	14536	21049.0
957.1	1704.0	8	0	14647	25727.4
960.1	200.0	8	0	14778	15178.3
973.8	1139.5	8	0	1154	17359.9
978.8	1552.9	8	0	4694	14437.6
989.2	285.7	8	0	15202	20772.0
1006.5	963.7	8	0	9314	17855.2
1020.0	725.7	8	0	19696	24050.4
1026.0	1914.9	8	0	19704	13579.8
1078.3	1559.1	8	0	4922	14666.6
1082.5	1838.4	8	0	4927	22206.5
1182.6	1802.5	8	0	5173	21932.0
1215.4	987.7	8	0	5288	21025.5
1220.1	1206.5	8	0	2134	22668.0
1231.2	1969.1	8	0	5326	22248.0
1241.6	1641.3	8	0	2208	33144.0
1244.5	733.5	8	0	18026	18729.6
1259.2	1090.5	8	0	2244	17736.1
1267.9	1415.5	8	0	2276	15707.0
1291.8	1682.8	8	0	2340	22379.6
1317.9	1985.5	8	0	20352	24202.0
1402.2	1409.0	8	0	2505	17462.7
1448.7	689.3	8	0	5895	20562.6
1486.3	1254.3	8	0	6023	13706.6
1562.0	1443.6	8	0	6181	40479.8
1569.9	1782.9	8	0	20468	26475.0
1599.0	1521.4	8	0	6271	22606.6
1615.7	675.3	8	0	6309	24167.9
1674.1	1981.6	8	0	6520	21506.8
1778.6	1894.0	8	0	6791	29658.8
1781.6	967.3	8	0	6815	24509.5
1796.2	1563.4	8	0	6829	21142.2
1861.4	1851.4	8	0	6939	27083.7
1916.1	1317.4	8	0	2876	24664.2
1940.1	377.4	8	0	8799	36521.5
1978.9	2036.2	8	0	8813	26239.2
1997.7	1547.1	8	0	7230	22943.5
2034.2	1188.9	8	0	7305	16216.8
21.5	1603.1	8	0	7342	10678.6
30.1	1905.3	8	0	7349	10054.3
66.8	1177.7	8	0	2989	8905.7
73.7	1231.2	8	0	91	6482.6
75.8	603.5	8	0	20629	9423.1
83.3	646.4	8	0	18474	14114.9
87.0	512.2	8	0	3016	26225.8
113.4	791.8	8	0	3043	6619.2
131.8	623.8	8	0	12919	7677.3
137.4	951.1	8	0	3097	10170.9
138.5	2012.0	8	0	3112	11013.4
138.9	77.3	8	0	7444	11234.8
142.4	2030.2	8	0	3113	7087.0
150.6	1401.3	8	0	7457	6369.1
161.6	758.2	8	0	7462	22672.0
163.7	914.8	8	0	7463	21934.8
171.3	680.4	8	0	3150	9484.8
192.5	619.8	8	0	3186	7121.2
201.0	671.8	8	0	3194	10540.3
206.3	697.1	8	0	7497	10497.5
221.8	662.6	8	0	3220	15377.7
223.9	777.8	8	0	141	6608.1
228.7	1895.6	8	0	3233	10807.9
230.8	1346.2	8	0	3244	13185.3
238.4	162.1	8	0	3247	11407.4
240.3	661.9	8	0	3265	23912.9
241.3	581.4	8	0	3262	7470.0
255.2	628.7	8	0	3285	22046.4
263.6	810.8	8	0	7519	8966.1
274.0	1566.3	8	0	7523	13934.2
273.0	1697.8	8	0	3303	6463.3
277.4	1004.6	8	0	3313	12377.3
278.9	483.8	8	0	3311	8071.0
292.2	1226.8	8	0	3329	16827.2
311.1	231.3	8	0	3374	18087.4
313.0	1592.9	8	0	164	16696.1
345.0	1907.0	8	0	3419	6667.2
353.5	1924.3	8	0	3429	9509.8
358.8	1931.1	8	0	3430	5770.3
389.6	283.0	8	0	3463	19251.0
397.1	637.0	8	0	3486	5423.7
406.6	1275.6	8	0	3498	8505.7
419.9	1170.1	8	0	3520	13033.2
427.4	1136.0	8	0	9012	17213.6
437.9	1346.5	8	0	7590	13416.6
439.6	1124.7	8	0	227	9450.6
442.0	1819.9	8	0	3550	13258.5
457.4	964.9	8	0	237	15830.1
490.3	885.4	8	0	254	17406.4
491.5	1577.2	8	0	3621	11821.8
492.7	575.4	8	0	3629	7161.1
493.1	1710.4	8	0	3632	4321.4
495.6	1603.4	8	0	3637	7369.4
497.9	1294.3	8	0	275	8983.4
501.1	1224.4	8	0	7616	7484.5
502.5	608.1	8	0	3645	7905.2
504.3	1524.7	8	0	7621	11615.5
510.1	223.2	8	0	3658	8502.2
547.7	478.3	8	0	7633	10200.7
552.2	1350.1	8	0	21343	16651.0
557.7	143.4	8	0	3718	14099.6
583.1	1860.1	8	0	3747	7279.2
584.5	513.2	8	0	7641	34505.0
584.2	782.7	8	0	3741	19930.2
589.0	1175.3	8	0	18616	17334.4
597.5	1757.4	8	0	3772	8511.7
608.3	778.0	8	0	3792	13705.9
618.7	1024.7	8	0	12990	5265.5
619.2	349.4	8	0	7661	16190.2
621.0	1652.4	8	0	7658	11832.1
626.6	1644.1	8	0	7668	5804.4
649.0	465.0	8	0	7684	12218.3
648.6	1966.7	8	0	3856	14485.8
651.4	409.8	8	0	7686	10860.7
654.4	553.8	8	0	3868	12373.3
658.0	1089.4	8	0	13028	22342.8
658.5	1110.1	8	0	18636	16133.4
659.1	1599.4	8	0	7694	14758.1
684.9	733.8	8	0	3922	7321.1
686.5	362.1	8	0	13062	12497.9
686.6	1021.7	8	0	13081	8539.0
688.6	789.4	8	0	3931	15265.9
693.1	55.0	8	0	9060	15270.0
692.8	1064.0	8	0	12390	12125.4
694.3	1868.0	8	0	3932	11593.2
696.1	1958.7	8	0	3964	5364.2
699.7	1583.5	8	0	7728	8059.7
701.0	773.3	8	0	7730	14541.2
710.1	569.2	8	0	3981	6476.3
711.5	640.7	8	0	18685	10216.5
719.1	940.9	8	0	4001	19811.7
728.4	1923.8	8	0	4017	8392.4
732.8	92.2	8	0	20692	21540.3
734.7	345.4	8	0	4031	6695.9
739.8	1607.0	8	0	4039	22275.7
746.1	1881.0	8	0	4052	6850.9
748.3	683.5	8	0	18736	14497.5
750.1	1170.0	8	0	4070	12555.3
757.3	2025.6	8	0	4091	9138.7
762.9	1321.9	8	0	4110	7527.1
765.8	1004.3	8	0	18782	8590.7
766.4	1306.0	8	0	7789	9404.7
768.6	405.0	8	0	18803	7014.1
775.9	95.8	8	0	4121	16057.9
775.7	1662.2	8	0	20727	6200.0
776.5	1459.6	8	0	4124	7956.8
780.1	425.6	8	0	13321	10773.0
782.5	623.8	8	0	4143	11087.8
782.6	214.5	8	0	7808	9981.8
783.3	1188.7	8	0	4150	9550.1
782.8	1632.9	8	0	4151	13970.6
788.9	1020.8	8	0	561	7756.8
790.1	174.6	8	0	4163	7430.8
791.9	355.1	8	0	7827	22310.2
802.4	345.3	8	0	21917	13384.0
801.7	647.2	8	0	7846	7200.3
811.1	321.0	8	0	18939	8964.4
816.8	1511.1	8	0	7870	20918.1
818.7	1416.6	8	0	13534	10403.2
821.4	385.7	8	0	18923	13915.6
821.9	1121.1	8	0	640	11516.8
825.3	611.7	8	0	4273	12046.5
825.0	1488.7	8	0	4279	6895.7
825.7	978.7	8	0	18956	16683.2
826.1	1252.2	8	0	645	6335.8
829.0	555.6	8	0	18989	7280.8
832.0	323.5	8	0	18978	6107.5
832.1	1997.8	8	0	4312	6441.3
847.3	644.8	8	0	19031	16401.4
851.5	1810.1	8	0	4368	9402.0
857.2	1988.9	8	0	4385	13423.9
867.9	838.0	8	0	4420	12231.5
870.1	171.0	8	0	19105	6966.3
874.1	1307.5	8	0	4425	12154.6
875.9	227.7	8	0	19115	9447.2
881.2	933.3	8	0	7948	12914.9
883.6	303.9	8	0	857	7390.7
884.3	1813.2	8	0	7949	10768.5
890.3	1068.2	8	0	13979	11612.0
894.8	302.9	8	0	14183	11353.3
895.3	1298.9	8	0	9222	9154.7
897.2	1531.2	8	0	20847	13357.4
898.4	1107.5	8	0	12473	7998.4
897.8	1190.2	8	0	4487	8254.6
901.7	1411.2	8	0	926	24508.6
913.0	1396.7	8	0	14269	8608.6
917.5	296.7	8	0	984	12052.3
922.5	197.2	8	0	14339	8249.4
925.6	846.6	8	0	991	30524.4
931.0	624.0	8	0	8006	10472.5
934.8	1964.7	8	0	4579	8505.2
940.2	315.5	8	0	19356	16163.8
940.8	306.7	8	0	4604	12284.4
942.4	801.7	8	0	14524	5123.8
944.3	1911.3	8	0	8020	22651.0
948.3	332.0	8	0	19393	9910.7
948.8	1829.0	8	0	14494	12330.8
950.2	1272.2	8	0	4624	11932.9
953.3	1592.9	8	0	14676	10295.8
955.9	1026.0	8	0	14708	6196.9
956.7	1587.5	8	0	4652	11327.6
958.7	562.2	8	0	21522	7311.6
961.9	773.1	8	0	1105	11551.9
971.0	169.6	8	0	19430	13018.5
972.2	1909.3	8	0	19521	14696.9
974.7	300.9	8	0	19460	12181.2
976.2	1649.0	8	0	1163	20816.9
976.5	380.3	8	0	20948	6342.2
977.9	1068.6	8	0	15027	13688.7
979.4	580.3	8	0	4705	13221.1
979.3	968.9	8	0	1159	14196.1
979.4	1299.6	8	0	12560	13260.7
982.0	602.2	8	0	19530	9603.0
984.4	1101.5	8	0	45	23788.3
987.1	1002.9	8	0	20960	11441.5
989.1	222.6	8	0	19565	20706.5
991.0	1448.2	8	0	15230	5926.3
991.2	1420.2	8	0	4735	13567.2
991.1	1658.5	8	0	8063	9984.5
1002.7	861.3	8	0	19616	7378.8
1003.5	1748.6	8	0	15524	6711.2
1003.3	1840.5	8	0	4762	11249.1
1005.0	1015.5	8	0	8070	5939.3
1007.3	1597.0	8	0	1270	10074.6
1008.2	1906.2	8	0	19663	8284.7
1011.5	1736.3	8	0	15519	8372.1
1018.0	282.1	8	0	4803	12100.9
1018.8	486.0	8	0	4790	8021.6
1029.3	1192.5	8	0	1358	4598.7
1036.2	1160.8	8	0	21014	24867.4
1037.8	1697.7	8	0	1388	15796.5
1045.0	1888.3	8	0	4854	7732.9
1047.5	1647.2	8	0	4860	9173.2
1050.0	418.5	8	0	16029	10901.8
1052.1	469.8	8	0	16070	23878.1
1051.6	1389.7	8	0	16006	13311.3
1052.7	1317.2	8	0	4859	12279.9
1060.7	283.1	8	0	1459	21309.2
1062.0	1747.7	8	0	21645	11048.0
1064.0	1974.9	8	0	4883	9868.7
1069.1	2025.1	8	0	4899	9713.2
1069.9	1819.2	8	0	4894	7948.8
1071.6	470.0	8	0	4900	12555.1
1073.1	1022.1	8	0	4909	8504.2
1078.7	296.3	8	0	16292	17036.9
1087.4	371.0	8	0	16543	12755.0
1094.6	993.7	8	0	4956	12836.4
1095.1	1297.2	8	0	16549	5979.4
1097.1	2026.5	8	0	4964	8342.4
1100.2	1155.6	8	0	1611	9251.6
1101.8	1856.6	8	0	19982	7482.4
1104.1	493.6	8	0	19979	16293.6
1106.1	1465.7	8	0	16737	12337.4
1108.6	1348.9	8	0	1673	6939.2
1111.9	1304.1	8	0	8166	13886.3
1124.3	357.7	8	0	5031	6823.0
1128.5	1437.7	8	0	20016	13905.8
1128.3	1976.5	8	0	20049	14340.2
1130.0	1268.9	8	0	17017	9044.4
1136.9	94.1	8	0	5069	8504.5
1137.3	360.3	8	0	5058	9651.6
1138.7	1305.4	8	0	5079	12590.9
1141.8	1445.3	8	0	1811	6591.4
1150.4	1959.7	8	0	21169	13870.8
1151.2	274.8	8	0	5099	8382.7
1152.2	408.9	8	0	17165	12196.6
1153.1	1864.6	8	0	20095	10238.9
1158.8	406.4	8	0	17307	9694.4
1159.3	1263.9	8	0	5140	14614.1
1161.9	680.7	8	0	17343	21245.4
1165.4	695.5	8	0	1914	17586.8
1166.0	1715.4	8	0	5147	21183.5
1168.7	844.9	8	0	8224	14986.6
1170.4	1205.0	8	0	8226	9267.8
1171.5	1072.7	8	0	12783	7517.2
1171.1	2025.2	8	0	20134	13218.1
1174.2	1400.8	8	0	1931	13352.3
1177.0	1598.5	8	0	1956	12693.8
1179.5	1551.4	8	0	20131	15523.9
1180.3	1307.3	8	0	5169	11577.6
1181.3	834.1	8	0	1976	12154.5
1180.7	1809.4	8	0	5181	9126.6
1187.4	1471.0	8	0	5184	20056.6
1187.4	2041.9	8	0	5206	11233.3
1193.1	1004.2	8	0	1989	15425.8
1192.6	1921.0	8	0	21192	16389.3
1194.3	476.7	8	0	2027	9131.0
1198.3	1735.2	8	0	5227	24144.8
1202.4	1208.2	8	0	8260	14947.2
1206.0	1294.8	8	0	8261	10549.1
1205.9	1927.8	8	0	20192	9541.2
1207.8	840.6	8	0	5261	9520.7
1220.8	2036.4	8	0	5300	10515.5
1227.9	382.2	8	0	20209	15048.0
1228.5	1809.5	8	0	20232	12959.9
1235.9	1400.8	8	0	2169	6677.6
1236.5	1502.0	8	0	8294	7285.7
1240.2	660.2	8	0	12841	10061.8
1242.3	1435.8	8	0	18007	11060.0
1242.7	1825.7	8	0	5357	13066.1
1245.6	1329.4	8	0	2220	19617.6
1246.3	1946.7	8	0	20273	6417.2
1249.1	1497.6	8	0	5372	18491.4
1252.4	1668.0	8	0	5396	6538.2
1255.4	1857.0	8	0	2242	9619.1
1257.1	1465.9	8	0	5389	7019.3
1263.1	1814.1	8	0	5406	5574.3
1262.8	1857.5	8	0	20280	12167.3
1268.0	1734.9	8	0	5415	20573.1
1269.5	987.8	8	0	2289	7810.6
1273.4	1723.7	8	0	2295	5460.9
1275.2	1905.3	8	0	2300	6959.7
1277.2	439.3	8	0	12851	12356.1
1281.3	1467.5	8	0	2299	28602.5
1282.0	1436.2	8	0	2312	7488.4
1288.0	760.2	8	0	20312	11971.7
1287.8	1931.6	8	0	18179	9924.7
1297.8	385.0	8	0	5478	6226.5
1300.4	1868.8	8	0	5475	13223.4
1311.8	1478.8	8	0	8367	26239.5
1312.4	1539.7	8	0	8370	13471.1
1316.5	597.1	8	0	5531	12754.1
1322.0	1381.9	8	0	5537	16227.2
1332.5	1987.1	8	0	18200	9688.7
1335.7	1961.6	8	0	20363	12044.6
1337.5	1980.6	8	0	20357	7787.4
1339.3	1897.2	8	0	5588	12191.2
1341.8	668.7	8	0	2410	15251.7
1341.1	1776.0	8	0	8379	14310.6
1346.2	2013.4	8	0	18252	12923.3
1350.7	1946.2	8	0	18241	8920.7
1352.8	1918.3	8	0	5618	11764.1
1358.9	1377.5	8	0	5628	15214.5
1367.3	408.3	8	0	5638	10129.5
1368.2	1102.4	8	0	5653	11011.9
1372.6	1677.6	8	0	5669	14139.2
1372.7	646.5	8	0	2463	15127.3
1383.4	1705.9	8	0	20395	10922.7
1391.7	1129.8	8	0	8411	8683.9
1395.1	1705.2	8	0	5722	5820.2
1396.9	926.6	8	0	5726	8153.0
1400.8	1723.3	8	0	18275	6787.1
1409.2	1690.1	8	0	5755	12109.4
1409.4	350.6	8	0	5767	14027.4
1419.1	1444.6	8	0	5777	10848.1
1420.3	280.2	8	0	5785	10982.4
1423.5	877.5	8	0	5821	9521.9
1438.0	689.0	8	0	8453	11462.3
1438.3	938.2	8	0	8452	9872.7
1439.5	1621.9	8	0	5842	10546.8
1439.5	1749.4	8	0	5845	7169.9
1442.7	1589.2	8	0	2579	6856.1
1444.6	574.2	8	0	20431	15878.0
1447.8	1002.2	8	0	2577	12149.9
1450.4	1765.3	8	0	5882	19134.4
1459.0	1861.3	8	0	5927	13423.3
1464.4	1817.9	8	0	8472	13706.4
1470.1	1713.1	8	0	5983	6242.0
1471.0	606.4	8	0	5970	11175.9
1472.3	1668.0	8	0	5965	8406.8
1472.9	1517.4	8	0	5988	13580.3
1477.0	743.3	8	0	2610	8048.4
1487.8	1658.8	8	0	6017	9232.3
1490.1	1842.0	8	0	6029	11875.0
1492.5	1709.0	8	0	6035	12774.8
1496.3	1657.4	8	0	2631	13773.5
1496.0	1786.8	8	0	6039	15412.0
1502.7	1518.5	8	0	6057	8823.3
1504.6	1646.9	8	0	6058	14567.9
1519.3	1259.7	8	0	6077	11319.6
1518.9	551.0	8	0	8500	15777.8
1519.8	1761.2	8	0	20450	14232.1
1531.6	1629.0	8	0	8510	11683.7
1531.7	1703.6	8	0	6098	20833.4
1533.9	1881.2	8	0	8509	15763.0
1537.3	1239.8	8	0	8511	21396.6
1540.4	1625.1	8	0	6123	6298.5
1544.5	1234.9	8	0	2657	8771.2
1544.8	1261.4	8	0	18345	16805.2
1551.2	1679.4	8	0	6150	11889.2
1555.3	1765.9	8	0	2669	7752.9
1560.9	4.7	8	0	8532	19768.2
1567.7	2040.8	8	0	6204	9992.0
1591.6	1410.7	8	0	8559	14014.9
1621.8	331.8	8	0	6354	13325.3
1622.7	132.9	8	0	6335	15333.8
1624.6	1773.2	8	0	6345	17647.2
1631.5	2033.7	8	0	6374	10301.1
1636.9	1472.9	8	0	6390	13358.7
1651.9	1602.4	8	0	6434	15638.2
1656.3	895.8	8	0	6444	18790.4
1659.9	612.8	8	0	8602	5762.9
1662.7	664.6	8	0	6467	8919.6
1673.0	1920.3	8	0	8615	11954.4
1676.1	2006.8	8	0	6521	9476.8
1681.8	362.0	8	0	20524	13887.6
1685.9	898.5	8	0	6538	7807.3
1688.4	303.3	8	0	6545	15725.8
1690.4	2000.0	8	0	6564	5820.2
1701.1	1966.0	8	0	6587	13991.7
1709.7	1218.3	8	0	2793	19784.5
1710.4	2018.2	8	0	8643	23707.6
1717.8	344.8	8	0	6643	7906.5
1718.4	565.5	8	0	6644	11418.0
1719.9	654.4	8	0	6638	9229.9
1723.6	1884.0	8	0	6659	8591.1
1730.2	584.6	8	0	8656	13303.6
1737.7	551.6	8	0	6700	8489.7
1738.2	1679.3	8	0	6710	7991.7
1740.0	1900.6	8	0	8661	12211.8
1742.0	620.8	8	0	2814	10928.8
1742.0	1865.5	8	0	6697	10403.8
1744.5	338.4	8	0	8667	13388.2
1756.7	1097.2	8	0	8677	10970.7
1774.4	1330.5	8	0	6799	8665.5
1777.9	1305.6	8	0	8691	17750.5
1794.9	1901.3	8	0	6825	16018.9
1797.4	771.7	8	0	6834	17850.8
1822.0	1700.2	8	0	6888	16798.5
1823.5	1440.0	8	0	6892	8020.0
1828.5	1229.9	8	0	8730	20838.5
1841.1	1831.8	8	0	8736	15350.5
1841.9	1697.2	8	0	6925	11215.7
1843.1	1757.8	8	0	6924	16824.1
1863.0	693.6	8	0	6965	11551.0
1870.3	1483.6	8	0	6983	8836.1
1875.3	1175.5	8	0	7007	24551.8
1881.0	1115.6	8	0	7006	11361.2
1883.9	1414.4	8	0	2865	8803.8
1888.8	1424.1	8	0	20579	22331.9
1888.6	1604.8	8	0	7019	13886.5
1892.3	1832.4	8	0	7016	10243.7
1893.8	879.6	8	0	8753	13170.1
1898.6	1050.1	8	0	8765	9208.0
1908.6	1757.0	8	0	7058	6617.0
1912.8	1532.0	8	0	7077	10558.2
1923.8	1741.4	8	0	7108	18192.5
1935.8	1378.2	8	0	7126	11864.2
1954.9	1248.8	8	0	7164	16476.7
1988.5	1254.8	8	0	8826	12753.1
1989.6	1518.1	8	0	7206	5538.8
2015.8	1169.9	8	0	7246	6159.9
2018.0	1150.5	8	0	7244	16552.1
2022.7	1211.8	8	0	7275	16446.1
2025.0	704.5	8	0	8861	8504.9
2024.8	1635.8	8	0	7271	12193.2
2026.0	1110.8	8	0	7274	11144.6
2032.2	14.3	8	0	8877	16760.6
2033.2	1096.9	8	0	8873	27435.1
2032.9	1634.9	8	0	7297	15620.1
2040.2	1268.4	8	0	7317	15812.5
10.2	970.9	8	0	2904	7504.9
28.5	374.9	8	0	7350	8054.1
35.0	454.4	8	0	2938	16390.3
35.8	775.5	8	0	2942	7142.1
37.9	597.0	8	0	12874	5309.3
45.2	874.2	8	0	7359	5970.2
52.7	554.5	8	0	18444	7026.0
54.8	1015.4	8	0	2978	6212.5
91.6	1829.8	8	0	12899	18807.2
94.0	521.5	8	0	3019	4836.5
96.5	665.6	8	0	7408	6988.8
98.5	595.9	8	0	20634	6219.0
101.5	660.9	8	0	7421	7701.7
103.2	1831.0	8	0	12900	6032.4
109.4	532.3	8	0	7428	6680.4
111.1	494.5	8	0	3048	9308.1
115.4	525.4	8	0	3059	8664.3
120.0	489.7	8	0	18517	4936.8
122.3	546.4	8	0	12918	7681.8
126.0	187.8	8	0	7436	7825.1
152.3	559.8	8	0	3123	9278.6
176.7	1354.0	8	0	3157	5401.5
188.0	681.1	8	0	18542	5583.7
197.9	1598.2	8	0	7491	8515.7
199.3	734.5	8	0	7494	6031.7
203.4	1251.0	8	0	3198	5596.3
215.7	701.6	8	0	3218	5442.2
235.7	777.3	8	0	3248	6269.7
237.5	713.3	8	0	7509	5504.9
260.6	452.4	8	0	7518	5841.1
260.1	496.7	8	0	3286	5111.3
274.3	638.0	8	0	7525	7125.9
284.9	1960.4	8	0	3320	5359.1
301.4	1976.0	8	0	3352	5710.6
302.8	1551.4	8	0	3349	5362.2
303.9	1250.0	8	0	3354	6447.9
345.4	1564.9	8	0	3418	5835.7
370.7	1144.0	8	0	3437	15985.0
384.1	1910.3	8	0	3462	9860.3
422.6	1629.1	8	0	3518	9169.7
431.9	1978.7	8	0	7585	6076.4
449.0	432.7	8	0	3560	6348.0
455.9	1529.8	8	0	18592	5881.8
523.7	1470.0	8	0	3674	7192.3
530.4	1131.4	8	0	18605	8929.3
544.9	1983.2	8	0	3699	5960.1
550.1	1972.7	8	0	3699	5915.7
551.8	1316.1	8	0	3716	5750.9
554.2	1140.6	8	0	7635	8177.6
578.9	140.2	8	0	3734	6471.7
601.0	813.3	8	0	334	6154.7
608.9	1849.8	8	0	3783	4513.6
610.6	1190.2	8	0	3797	4229.6
616.3	1819.8	8	0	3800	11696.3
637.1	460.0	8	0	18626	18590.4
659.3	1258.0	8	0	7693	9021.1
659.8	1049.2	8	0	13030	7066.0
672.9	1139.1	8	0	13054	5631.5
685.0	1168.5	8	0	13070	6385.8
688.5	279.6	8	0	3935	7537.7
693.6	1100.3	8	0	12378	6206.2
696.5	1592.2	8	0	7728	8659.3
699.8	1742.1	8	0	3958	12944.5
702.0	406.2	8	0	7732	7135.7
707.5	1146.3	8	0	20679	8028.7
709.6	1669.9	8	0	18676	7679.9
712.3	1881.4	8	0	430	5315.2
721.2	1128.5	8	0	13169	6423.2
722.5	1637.2	8	0	7748	10502.0
738.5	1140.0	8	0	20696	3983.6
742.6	952.8	8	0	18723	8977.9
744.0	1120.0	8	0	20706	6207.2
745.2	603.6	8	0	13267	5878.7
750.6	721.4	8	0	494	11096.2
753.7	458.0	8	0	7772	7316.4
762.4	1051.2	8	0	18777	4729.2
764.6	525.4	8	0	4099	5642.8
768.6	126.5	8	0	513	7852.8
768.0	533.1	8	0	4113	6116.4
774.0	1922.2	8	0	13356	7578.5
776.0	1108.5	8	0	20731	4479.5
777.3	1897.1	8	0	4137	5097.9
777.8	315.7	8	0	4129	5321.5
778.5	323.3	8	0	7806	6668.3
782.2	194.5	8	0	4134	11507.7
784.6	2007.1	8	0	7818	6176.8
786.0	2016.3	8	0	7818	5258.2
793.7	1065.1	8	0	13397	7961.0
795.7	17.7	8	0	4203	8080.9
797.1	1404.8	8	0	13433	4723.7
798.3	1895.2	8	0	4206	6581.0
803.4	1307.2	8	0	7847	7788.4
807.4	1781.8	8	0	7853	7379.6
810.6	1604.3	8	0	618	5534.2
817.9	2001.0	8	0	4251	8694.3
818.8	1799.0	8	0	7877	10217.5
822.7	1160.6	8	0	4278	6434.5
825.5	187.3	8	0	13546	12464.7
825.1	701.8	8	0	7884	5427.1
827.1	1606.0	8	0	4267	23393.4
829.5	481.9	8	0	13522	5168.0
830.4	1772.1	8	0	20764	5729.7
831.0	469.5	8	0	13530	5770.5
831.3	495.8	8	0	12434	7206.7
832.2	1805.0	8	0	7890	9531.4
835.5	1407.7	8	0	13610	5244.7
836.7	1095.6	8	0	674	9589.7
837.3	182.5	8	0	20769	8691.2
847.7	1706.9	8	0	4360	5605.8
851.6	1378.8	8	0	739	13608.5
858.8	1099.6	8	0	7922	4828.3
861.0	1617.1	8	0	13750	6514.8
868.0	1564.8	8	0	19109	5980.8
869.5	399.4	8	0	4422	5532.1
871.1	1801.6	8	0	4427	10000.4
873.0	972.5	8	0	13802	19180.9
879.5	1752.1	8	0	19145	4885.2
879.4	1864.0	8	0	4450	10298.0
880.5	217.8	8	0	19166	14295.3
886.6	1296.8	8	0	9217	7574.1
889.3	144.5	8	0	20830	5233.6
890.1	1735.1	8	0	14062	5143.2
891.9	75.9	8	0	4483	4921.3
894.4	1487.5	8	0	891	23196.3
899.4	1644.1	8	0	904	8312.1
903.4	271.0	8	0	14041	9886.4
905.8	1698.0	8	0	19237	9775.7
911.7	551.7	8	0	19229	3744.5
913.9	889.0	8	0	12492	10919.7
916.9	924.3	8	0	14188	4591.0
917.0	1367.5	8	0	19276	6586.8
917.6	331.0	8	0	19289	10039.1
934.5	856.6	8	0	4577	6684.2
937.6	1481.9	8	0	14380	9811.6
940.1	426.5	8	0	19362	5582.4
943.4	1170.5	8	0	4617	7146.8
943.4	1807.9	8	0	14463	4462.8
944.1	1954.8	8	0	4610	5915.9
944.8	1554.9	8	0	4619	4810.6
949.1	277.9	8	0	8021	3972.1
948.9	802.5	8	0	8023	7440.0
950.8	512.6	8	0	14579	5771.7
953.0	1747.0	8	0	14685	5798.0
955.6	677.1	8	0	8031	5808.6
959.3	930.9	8	0	1101	5807.6
959.9	1861.1	8	0	4649	5970.8
966.5	544.1	8	0	4656	8039.9
967.0	1907.7	8	0	4666	8054.8
967.3	1265.3	8	0	4671	6225.5
968.8	296.6	8	0	19460	6080.9
971.1	330.8	8	0	19475	5005.2
974.3	1464.7	8	0	8047	6882.5
979.0	1838.6	8	0	19501	10170.9
981.5	1574.7	8	0	4710	4043.6
984.2	820.9	8	0	8058	7412.3
984.2	1322.5	8	0	15078	7689.4
994.7	250.3	8	0	4742	31657.7
995.8	301.5	8	0	4734	10818.3
1004.3	438.8	8	0	19659	4764.5
1005.9	189.9	8	0	4761	8411.9
1007.0	1544.7	8	0	19666	4641.9
1010.2	1341.3	8	0	15515	4917.0
1016.0	1721.6	8	0	15521	5092.2
1017.7	1394.7	8	0	19681	7292.6
1024.1	1298.7	8	0	4807	16051.3
1029.5	998.4	8	0	4826	6223.6
1033.2	1622.9	8	0	1375	8216.5
1038.0	371.3	8	0	19728	5244.7
1038.7	1414.5	8	0	19758	8197.1
1040.9	1569.3	8	0	15833	4941.5
1046.0	1296.6	8	0	8105	5301.3
1046.6	1678.2	8	0	19787	8549.9
1054.3	1968.3	8	0	8108	7943.3
1055.3	1751.0	8	0	21645	5843.7
1058.5	609.0	8	0	8115	6761.1
1057.7	1333.8	8	0	8118	8531.6
1059.0	1879.4	8	0	22030	8522.7
1062.4	1638.5	8	0	1474	11066.2
1063.5	620.4	8	0	21697	5595.4
1062.8	1692.9	8	0	16113	5586.2
1071.1	267.6	8	0	19859	9556.9
1071.7	1649.7	8	0	21057	6512.8
1073.5	174.8	8	0	4902	6554.5
1080.5	1256.6	8	0	4926	5035.7
1080.5	1571.2	8	0	16425	3812.1
1082.6	1044.6	8	0	1571	5824.8
1087.0	1021.9	8	0	1567	5284.9
1094.2	1823.4	8	0	4957	5304.6
1095.7	284.8	8	0	4960	5038.1
1096.3	1799.1	8	0	16624	7301.5
1097.6	247.8	8	0	8157	11906.3
1098.5	1178.9	8	0	12724	3422.7
1100.2	354.1	8	0	21110	6939.4
1105.9	1187.4	8	0	12725	6303.4
1108.0	191.8	8	0	4985	9719.9
1109.1	237.8	8	0	8162	5613.1
1108.8	1410.1	8	0	4993	12835.0
1110.2	365.9	8	0	5000	7422.9
1117.4	388.2	8	0	8170	8638.1
1117.1	1472.2	8	0	16797	4525.4
1121.0	1304.3	8	0	8175	11382.9
1121.3	154.7	8	0	5008	8156.8
1122.2	669.5	8	0	8180	6567.6
1122.8	1409.0	8	0	8178	5978.3
1128.9	763.9	8	0	21139	6037.2
1131.9	516.7	8	0	20055	7458.6
1132.4	637.8	8	0	5052	6148.7
1135.4	534.1	8	0	17151	6900.3
1138.3	293.0	8	0	1812	5685.7
1140.0	1834.7	8	0	20075	11593.7
1143.9	644.4	8	0	16991	5754.7
1147.0	1051.8	8	0	1838	5039.8
1150.2	333.5	8	0	8203	10720.9
1152.4	1558.2	8	0	17180	8724.7
1159.0	963.0	8	0	1915	12536.7
1161.6	1966.5	8	0	5126	5155.2
1170.0	1121.9	8	0	20142	4132.0
1178.2	1988.6	8	0	20155	9051.0
1180.3	641.2	8	0	17531	5588.3
1181.3	811.3	8	0	5175	8349.8
1182.5	900.8	8	0	8243	5506.0
1183.5	1178.2	8	0	12792	10493.0
1184.8	1963.1	8	0	17453	6971.2
1186.0	288.8	8	0	5179	8006.5
1189.9	69.0	8	0	5202	7202.3
1192.9	539.4	8	0	17604	7004.5
1201.2	635.6	8	0	17746	9127.5
1201.5	1247.9	8	0	17756	6684.8
1203.1	533.1	8	0	17602	5939.2
1206.0	1043.9	8	0	5258	5917.7
1207.3	1941.9	8	0	20189	5007.7
1208.5	1340.5	8	0	17797	6711.8
1213.6	1490.3	8	0	5272	4918.5
1216.1	352.6	8	0	5290	4570.5
1230.6	1440.0	8	0	5311	6644.9
1235.7	399.9	8	0	17929	10141.6
1236.6	1454.2	8	0	5330	7141.5
1243.4	349.5	8	0	2215	5496.4
1242.8	1144.3	8	0	20252	4292.3
1249.2	1860.2	8	0	2242	5771.8
1251.9	1769.2	8	0	5351	5902.8
1255.3	1295.3	8	0	8316	5296.0
1264.1	544.0	8	0	2263	6021.6
1266.0	1847.0	8	0	20297	5015.2
1278.8	1351.6	8	0	2311	4779.9
1281.5	1769.9	8	0	5454	5332.8
1282.1	1962.2	8	0	5449	5622.7
1286.5	678.6	8	0	18171	6678.2
1291.4	1966.5	8	0	5461	5978.5
1296.2	1262.2	8	0	8347	8599.5
1303.3	714.3	8	0	2352	8131.8
1304.1	1842.1	8	0	2361	12151.4
1308.0	2007.3	8	0	5498	8849.0
1311.3	781.1	8	0	5499	3832.6
1318.8	744.7	8	0	5544	4039.2
1331.3	404.3	8	0	5564	5472.1
1330.8	641.3	8	0	5536	5702.6
1334.2	1797.2	8	0	5576	5174.6
1336.7	2013.9	8	0	5577	7680.2
1339.8	44.0	8	0	5594	6063.3
1340.5	1858.9	8	0	5596	5931.5
1351.0	1129.2	8	0	2427	5123.9
1351.7	486.8	8	0	20373	8518.8
1359.9	2008.0	8	0	20376	4972.3
1361.0	412.2	8	0	5634	6265.2
1369.2	1960.1	8	0	5664	9901.0
1393.0	1661.4	8	0	2487	13928.6
1393.7	696.4	8	0	5723	5624.4
1403.8	1671.2	8	0	2513	5604.3
1405.6	1973.9	8	0	8422	5334.6
1405.9	2040.2	8	0	8426	7634.6
1406.5	405.6	8	0	5763	5138.0
1414.1	1728.8	8	0	5770	4870.7
1420.6	1854.1	8	0	5788	6624.0
1425.5	1714.4	8	0	5815	5074.8
1427.2	1918.9	8	0	8449	12102.2
1429.6	275.2	8	0	8447	5375.2
1429.8	1521.9	8	0	8442	8807.0
1450.7	2040.3	8	0	5893	5282.9
1452.8	445.3	8	0	8465	6177.1
1454.4	1252.7	8	0	18305	9733.4
1459.0	1772.3	8	0	5926	8342.5
1462.4	251.4	8	0	5934	8474.0
1462.3	1663.1	8	0	20439	4012.7
1465.2	1746.2	8	0	5943	6529.0
1466.3	1946.7	8	0	5963	4521.8
1469.4	1843.7	8	0	5954	5034.6
1475.3	1951.0	8	0	8481	5097.6
1489.8	1288.0	8	0	6013	4570.2
1510.7	1639.2	8	0	8496	7413.2
1524.4	1693.8	8	0	8502	7145.1
1527.0	1797.3	8	0	6099	11168.7
1527.4	2009.5	8	0	6097	8334.3
1535.2	1865.1	8	0	20456	5431.7
1538.5	1271.0	8	0	6108	5749.8
1537.7	1691.9	8	0	21274	7437.8
1546.5	1459.0	8	0	8520	6972.6
1547.0	1741.5	8	0	6133	7468.8
1556.1	1262.1	8	0	18345	45334.2
1563.4	278.2	8	0	6182	9976.9
1573.8	437.5	8	0	6233	5909.9
1575.0	1249.4	8	0	6234	4774.4
1579.5	1510.4	8	0	6244	8591.7
1595.9	628.9	8	0	8558	7682.0
1611.9	1418.8	8	0	6313	5334.8
1628.3	2042.3	8	0	8586	6421.6
1634.9	264.4	8	0	8582	6492.6
1647.8	1578.0	8	0	8589	9373.8
1648.7	267.4	8	0	6421	16900.3
1650.9	2020.1	8	0	6427	7036.5
1667.2	1076.2	8	0	8608	5004.4
1673.7	1397.4	8	0	6511	8315.4
1674.1	1545.7	8	0	6509	5118.9
1676.4	678.1	8	0	6523	8185.7
1684.7	391.1	8	0	6529	6161.7
1687.4	530.2	8	0	20522	7274.7
1692.1	1948.7	8	0	20531	14602.3
1696.0	1869.7	8	0	6583	5623.5
1706.6	1862.0	8	0	6616	5326.9
1713.1	451.4	8	0	6636	6013.4
1723.3	1817.0	8	0	6658	6706.4
1723.6	1961.0	8	0	9680	4487.0
1723.9	1900.3	8	0	6670	8621.5
1730.2	571.4	8	0	21294	5412.3
1730.7	1962.5	8	0	6692	6208.8
1749.7	1933.3	8	0	6745	7855.4
1752.0	593.7	8	0	6741	11368.3
1751.7	901.4	8	0	6742	8276.0
1767.4	908.6	8	0	6787	5576.2
1778.7	1289.8	8	0	20558	7567.6
1781.9	2032.9	8	0	8698	8030.3
1796.6	1573.8	8	0	6836	6855.5
1799.6	604.4	8	0	6843	6395.8
1821.4	1670.8	8	0	6875	5037.9
1823.5	1098.3	8	0	6882	8261.7
1827.4	1888.9	8	0	20564	8513.7
1856.8	1965.3	8	0	6945	5224.5
1866.5	812.0	8	0	6971	10139.9
1870.6	1124.0	8	0	8743	23695.5
1881.8	1945.6	8	0	7001	6236.6
1892.7	994.0	8	0	8757	6078.1
1898.4	607.3	8	0	7041	10933.5
1922.7	1020.6	8	0	7063	8639.3
1929.3	1475.5	8	0	7112	8758.1
1929.5	1801.9	8	0	8786	5268.5
1939.0	642.8	8	0	7127	5642.0
1967.1	756.0	8	0	7179	6093.9
1968.9	1260.8	8	0	8807	6328.6
1976.2	472.0	8	0	7187	5888.8
1990.3	1293.4	8	0	8825	6905.3
1989.9	1526.2	8	0	7213	6113.2
2006.3	1365.4	8	0	8841	12211.8
2006.3	1512.8	8	0	8845	6287.9
2008.1	1736.5	8	0	8844	8698.9
2018.9	2039.8	8	0	7253	9544.0
2024.9	1890.1	8	0	7272	7224.3
2030.0	1120.1	8	0	8866	5033.5
2032.5	1505.3	8	0	20599	9758.3
2037.0	468.1	8	0	7304	7098.9
2038.1	1169.5	8	0	7309	5748.2
2039.1	1103.1	8	0	7316	6498.1
2045.0	354.7	8	0	7310	21432.6
2045.0	1411.6	8	0	8892	12659.6
1578.4	1499.4	8	0	9637	20331.9
1905.2	1447.4	8	0	7046	19099.0
71.7	665.6	8	0	9768	9456.7
213.3	2027.6	8	0	7496	16353.7
446.5	275.5	8	0	3545	8735.3
679.2	1088.2	8	0	13078	14492.1
711.1	394.5	8	0	9066	8700.6
737.3	1876.7	8	0	7766	8204.3
745.1	400.0	8	0	9080	10897.7
753.2	948.1	8	0	18723	11257.4
763.6	418.4	8	0	13295	10027.1
778.8	375.5	8	0	18821	11509.0
779.5	548.8	8	0	545	13687.7
825.7	477.1	8	0	13525	7994.5
836.5	1380.8	8	0	13617	14709.1
846.0	80.0	8	0	9175	18021.5
851.9	1412.3	8	0	13638	14540.8
853.0	1997.5	8	0	19036	6895.2
860.7	1528.2	8	0	7926	24132.9
870.0	605.0	8	0	13834	13917.3
895.5	1506.9	8	0	13999	18684.5
901.7	1689.3	8	0	905	12950.8
906.1	1359.6	8	0	19277	11905.1
909.9	1386.1	8	0	9240	13452.5
947.1	1234.4	8	0	9269	18585.8
1012.2	1862.2	8	0	15461	14560.1
1018.3	1085.6	8	0	15556	10268.0
1033.4	578.6	8	0	9349	12910.3
1036.3	1025.3	8	0	4831	23928.7
1036.1	1796.4	8	0	4817	10437.7
1043.5	1439.1	8	0	9359	10086.4
1048.1	579.0	8	0	15889	15747.4
1052.8	273.3	8	0	16117	7949.9
1063.4	892.4	8	0	16288	8930.0
1128.4	811.4	8	0	21148	10896.9
1142.3	455.0	8	0	17014	11772.1
1156.0	773.2	8	0	17172	8349.7
1189.7	1518.9	8	0	9495	12489.3
1197.5	975.8	8	0	12802	10191.1
1200.4	799.5	8	0	9500	10733.8
1201.2	808.6	8	0	2066	19803.9
1207.5	2002.1	8	0	20203	10254.7
1210.5	768.7	8	0	12818	7159.7
1216.0	420.6	8	0	17743	10742.3
1232.4	583.9	8	0	17948	10718.7
1237.4	738.2	8	0	17981	9749.9
1256.3	1866.8	8	0	20281	15571.4
1265.2	1883.8	8	0	20294	17166.1
1288.3	1419.6	8	0	9540	15923.3
1290.8	479.5	8	0	21261	15796.3
1348.9	57.8	8	0	5607	13947.7
1413.9	451.8	8	0	18287	14172.0
1442.1	1992.8	8	0	8455	11390.2
1538.5	1659.8	8	0	18344	6249.7
1567.0	1823.2	8	0	6190	14776.6
1596.3	608.9	8	0	8562	17406.8
1617.4	2010.4	8	0	9646	18860.2
1755.0	1855.1	8	0	8675	20328.4
1967.6	2039.4	8	0	8808	19961.3
2015.5	2027.7	8	0	7243	13766.1
2020.9	1105.7	8	0	7254	15760.3
58.0	1997.4	8	0	8932	11468.6
170.4	1114.1	8	0	8967	10010.4
391.2	412.0	8	0	3468	4494.6
416.1	1161.0	8	0	9009	6845.9
513.4	1941.8	8	0	9021	7076.6
540.4	2006.1	8	0	9027	11413.7
622.5	1658.3	8	0	20661	7497.7
662.7	1019.6	8	0	13042	6776.0
666.8	1960.0	8	0	20670	6583.9
681.4	729.2	8	0	3922	10469.8
717.9	1043.3	8	0	12396	5552.7
741.4	377.5	8	0	21366	7622.6
742.5	244.3	8	0	9078	5741.8
806.8	1150.4	8	0	9134	12182.9
841.5	1483.7	8	0	13660	7152.5
871.4	340.3	8	0	13790	3076.0
908.4	944.0	8	0	909	7337.4
940.6	1135.1	8	0	4585	7091.9
957.1	1664.8	8	0	14793	5785.7
963.6	1321.7	8	0	14974	5362.8
967.8	1137.1	8	0	19472	7733.2
972.0	1699.0	8	0	15011	5415.5
983.0	322.7	8	0	15082	4448.0
995.8	277.7	8	0	19590	4506.7
996.8	1453.5	8	0	15426	4930.8
996.8	1484.9	8	0	15327	9998.9
1006.5	935.3	8	0	15545	8903.9
1034.7	294.4	8	0	15785	5506.3
1038.3	563.6	8	0	15920	8567.0
1042.6	483.2	8	0	9357	10373.6
1048.0	1556.1	8	0	1466	11911.3
1054.5	485.0	8	0	16073	9390.0
1076.4	1109.9	8	0	8133	6396.9
1094.1	1676.3	8	0	19965	4375.8
1104.0	1051.5	8	0	12711	6715.5
1115.7	499.6	8	0	16812	16822.9
1148.8	1782.9	8	0	1861	4688.8
1166.4	1328.7	8	0	1946	7058.7
1190.9	1188.6	8	0	9496	19378.1
1223.6	524.5	8	0	20230	17956.1
1258.0	1940.1	8	0	21245	11493.6
1346.8	409.9	8	0	9564	5469.4
1614.2	1482.3	8	0	6321	5879.1
1702.1	600.7	8	0	9672	8078.8
1761.3	340.8	8	0	9686	8891.1
1800.2	183.3	8	0	8709	14297.9
1844.7	1458.8	8	0	9704	8382.6
1859.3	1409.1	8	0	6957	27874.2
2026.8	1273.0	8	0	20598	7748.8
1107.7	1179.7	9	0	12725	22418.0
1031.4	304.0	9	0	15783	8661.0
1044.1	926.1	9	0	15989	12333.8
56.9	1318.3	9	0	12884	22674.9
90.3	2012.0	9	0	7404	21335.9
355.0	692.4	9	0	3423	18446.0
624.4	572.7	9	0	9037	23351.1
714.2	376.0	9	0	20686	15779.4
768.6	1914.5	9	0	7795	17089.4
787.8	1816.0	9	0	4188	18107.5
841.2	1680.8	9	0	21436	18538.6
859.9	1476.1	9	0	21441	18456.1
929.1	1947.4	9	0	8001	32274.6
940.1	932.8	9	0	20903	9641.0
942.0	1064.5	9	0	14577	20778.2
978.2	1853.1	9	0	15023	14378.2
979.1	1733.7	9	0	15036	30418.1
1007.7	385.9	9	0	15567	8163.7
1010.9	1616.9	9	0	9327	27816.3
1058.7	1772.6	9	0	4877	27716.1
1061.4	469.4	9	0	21672	18633.5
1073.4	875.5	9	0	16274	19906.0
1130.3	2032.5	9	0	21157	19218.7
1169.9	763.1	9	0	17539	14864.3
1188.8	1462.9	9	0	5204	18028.5
1208.4	1128.2	9	0	17796	14717.6
1228.7	426.2	9	0	9515	10594.4
1231.3	514.8	9	0	17905	16642.2
1244.1	636.6	9	0	8305	18556.7
1392.9	1648.1	9	0	8410	13767.9
1653.7	1657.8	9	0	9655	25304.3
1674.7	1608.3	9	0	6519	18919.7
1732.9	1319.9	9	0	6677	17801.6
27.8	717.8	9	0	7348	18206.2
37.5	475.6	9	0	20623	10068.1
65.9	493.1	9	0	7382	12830.3
93.5	1992.4	9	0	3024	7336.1
113.9	483.6	9	0	7430	8123.5
115.1	70.0	9	0	8955	6388.4
116.0	217.1	9	0	7432	11575.4
116.1	1693.7	9	0	3068	12719.0
131.9	234.7	9	0	7438	10516.0
174.4	934.6	9	0	3154	6521.7
191.0	592.8	9	0	8974	8100.6
195.8	1542.2	9	0	8973	9679.9
204.3	1917.4	9	0	3204	9123.2
250.3	552.5	9	0	12945	13632.2
284.0	1852.3	9	0	20641	9207.4
298.1	1939.6	9	0	7532	13913.5
344.9	864.9	9	0	18570	17549.6
356.3	937.3	9	0	7554	8343.4
397.0	977.4	9	0	9006	13036.5
481.6	947.1	9	0	3606	13025.8
555.2	642.4	9	0	3715	19960.7
576.8	1345.6	9	0	9031	5453.3
582.2	749.2	9	0	317	10250.3
590.5	1210.0	9	0	3730	10932.9
596.9	1166.9	9	0	3764	11815.8
613.9	549.6	9	0	3784	8482.7
615.7	2028.6	9	0	7657	15664.9
640.1	1141.1	9	0	13022	12557.9
662.2	1993.4	9	0	7695	14870.0
663.4	351.3	9	0	18638	14781.6
678.0	932.8	9	0	18641	10817.2
682.9	303.1	9	0	7716	8738.8
698.1	288.8	9	0	9062	20198.3
701.4	1072.1	9	0	12393	10753.5
741.8	1368.1	9	0	466	8741.6
749.6	341.3	9	0	18717	23668.7
758.5	677.8	9	0	9092	5822.2
767.3	430.5	9	0	18794	9148.4
777.1	522.6	9	0	9858	13743.8
778.8	407.6	9	0	13330	14287.1
783.8	1641.0	9	0	7813	8980.9
786.4	1991.6	9	0	7820	18911.6
792.9	1289.8	9	0	13404	7110.6
794.0	560.3	9	0	7830	9560.6
801.5	988.2	9	0	4207	12491.1
801.7	1298.8	9	0	7841	9788.4
807.8	1198.8	9	0	13456	9293.5
817.0	456.0	9	0	13472	14417.9
821.2	212.6	9	0	9145	18848.1
820.9	1579.9	9	0	4256	5892.9
823.5	1086.2	9	0	7878	22506.7
827.3	1442.6	9	0	9154	9061.8
839.5	1346.5	9	0	13606	14987.0
839.8	718.0	9	0	9162	11030.0
846.6	580.3	9	0	19033	9635.6
860.4	472.1	9	0	20815	9118.8
860.8	1012.7	9	0	13726	8478.8
864.4	518.7	9	0	13665	5857.1
865.8	1505.5	9	0	20811	8650.6
868.7	949.6	9	0	7941	5512.5
870.1	1350.8	9	0	12441	11919.0
870.2	1119.2	9	0	13760	12280.9
888.1	828.1	9	0	13970	11047.8
889.8	263.2	9	0	14045	7908.7
893.0	1284.2	9	0	9225	8956.0
896.0	252.4	9	0	14039	11231.7
904.2	1418.5	9	0	926	8939.5
908.4	1820.0	9	0	7975	8307.6
914.1	832.0	9	0	12495	16422.3
913.6	1006.9	9	0	14225	10126.8
923.4	1576.8	9	0	19312	20041.5
925.1	736.2	9	0	14557	6017.7
928.7	1388.0	9	0	14407	15901.1
939.2	704.1	9	0	9263	10552.1
941.3	637.7	9	0	8011	15428.5
941.8	822.8	9	0	12520	10092.5
941.9	981.1	9	0	14575	10895.8
948.6	1166.0	9	0	21516	14025.7
956.5	472.2	9	0	14728	7400.0
964.1	964.7	9	0	1102	20762.2
963.7	1026.5	9	0	12549	11069.0
964.6	1152.2	9	0	14869	8515.7
971.5	1241.2	9	0	14922	12710.9
978.7	256.4	9	0	15006	11395.2
980.6	666.8	9	0	12582	12179.9
982.9	1833.7	9	0	19501	9947.1
989.3	1056.4	9	0	15174	11207.1
993.0	1241.3	9	0	8067	9868.2
994.1	1597.6	9	0	15313	8989.3
995.7	1667.6	9	0	21564	18869.4
995.3	1812.4	9	0	15193	10959.0
996.8	962.1	9	0	9314	12478.3
1001.3	479.3	9	0	9312	14390.7
1004.0	1129.8	9	0	1252	8904.7
1005.1	688.6	9	0	15423	7402.7
1005.3	1317.2	9	0	19642	15976.3
1006.7	1632.5	9	0	21582	14147.4
1017.9	1929.9	9	0	20990	21053.3
1030.6	894.0	9	0	15752	8315.1
1036.4	481.4	9	0	15862	9107.4
1036.8	1643.2	9	0	21581	15767.8
1038.2	544.4	9	0	12642	14601.3
1042.5	1517.3	9	0	19734	13007.5
1046.7	820.1	9	0	21033	7311.5
1050.0	356.5	9	0	15984	18546.0
1053.3	844.7	9	0	8106	8305.5
1063.8	1389.1	9	0	16167	8497.8
1064.6	1509.5	9	0	16190	8999.5
1065.8	1327.4	9	0	4892	9647.5
1070.8	794.2	9	0	12678	8846.0
1072.5	347.2	9	0	16331	11356.1
1076.2	1543.4	9	0	1556	9519.8
1075.8	1591.2	9	0	9380	16527.4
1077.8	636.8	9	0	21699	20315.5
1078.8	809.5	9	0	21063	7012.5
1080.4	1797.9	9	0	4932	13814.7
1082.5	1162.1	9	0	12682	7186.2
1083.5	1270.9	9	0	8145	6944.8
1084.7	1089.0	9	0	16362	9928.5
1091.2	1177.8	9	0	16451	4897.8
1095.8	723.8	9	0	1604	15970.6
1096.0	1433.8	9	0	16568	14053.8
1096.8	338.8	9	0	16554	11880.2
1096.5	1522.7	9	0	16715	10213.0
1099.5	1326.2	9	0	8158	15732.1
1104.0	1401.4	9	0	4977	12312.2
1109.4	1508.5	9	0	16712	13891.5
1110.1	1792.9	9	0	9426	14965.4
1114.2	462.0	9	0	9428	14465.0
1127.3	433.5	9	0	16924	11288.1
1127.0	1363.8	9	0	5048	6702.0
1127.7	994.8	9	0	20031	18091.1
1127.6	1784.9	9	0	17023	12092.8
1128.7	1279.9	9	0	1743	7550.1
1129.8	98.6	9	0	21159	30664.1
1130.7	1020.1	9	0	16954	20427.8
1137.9	1566.8	9	0	17010	7036.1
1141.1	1403.4	9	0	17005	11406.0
1143.5	1094.5	9	0	17064	6574.4
1150.9	780.3	9	0	17171	6228.0
1156.2	1375.1	9	0	9471	11191.4
1157.8	1913.4	9	0	20127	15996.3
1162.7	145.2	9	0	8218	14434.7
1167.9	1250.2	9	0	17237	10803.7
1170.1	750.5	9	0	17377	7383.5
1171.4	409.0	9	0	17486	10038.4
1176.1	1891.6	9	0	17513	14668.8
1184.8	1937.6	9	0	17401	10577.8
1186.5	1844.2	9	0	17698	10865.4
1188.7	1220.4	9	0	17600	11279.9
1198.3	1102.8	9	0	2015	11106.3
1201.6	729.1	9	0	17734	14331.0
1205.5	472.9	9	0	2063	15601.6
1213.9	2028.9	9	0	5282	12923.9
1218.5	1917.3	9	0	20227	7589.0
1223.1	1370.3	9	0	2124	9724.3
1229.8	1299.0	9	0	8286	12338.5
1236.8	503.2	9	0	17974	7817.2
1245.1	587.5	9	0	17950	20431.3
1246.1	566.6	9	0	18009	11020.4
1245.6	643.9	9	0	21844	17222.6
1246.2	1419.4	9	0	9526	18940.2
1248.7	1214.5	9	0	9530	9638.7
1250.8	1827.0	9	0	9529	6938.0
1272.2	593.3	9	0	18133	10692.9
1274.0	1406.0	9	0	2284	5394.3
1276.7	744.3	9	0	8329	6494.9
1295.9	1990.7	9	0	20314	6262.4
1301.1	456.0	9	0	12856	9212.2
1307.4	1809.6	9	0	8365	10911.9
1311.9	1967.9	9	0	2372	14435.0
1318.0	695.3	9	0	9557	17648.4
1348.1	598.4	9	0	21265	22816.5
1370.4	1669.6	9	0	9571	12828.3
1381.2	679.3	9	0	5689	9734.4
1389.6	1119.0	9	0	9578	6869.8
1404.0	1949.4	9	0	8421	7377.8
1420.2	1970.7	9	0	5784	10677.7
1426.2	306.0	9	0	8445	13568.7
1434.1	291.1	9	0	9596	17712.8
1458.5	2011.2	9	0	20441	11454.7
1465.2	1762.7	9	0	5951	7069.1
1469.8	1992.7	9	0	8477	20951.7
1478.7	1673.6	9	0	8484	12816.1
1531.5	1846.7	9	0	8505	15786.3
1572.2	1104.7	9	0	8540	8091.9
1600.6	1468.3	9	0	8563	8217.2
1618.8	573.7	9	0	20489	8632.5
1631.1	1682.0	9	0	9650	17903.9
1651.7	539.4	9	0	2756	11257.6
1653.4	426.2	9	0	6431	7032.2
1662.3	1520.2	9	0	6481	13886.8
1663.8	1049.1	9	0	6489	21838.2
1675.1	653.2	9	0	6506	24268.7
1674.7	1572.5	9	0	8614	7130.1
1695.1	332.7	9	0	18395	8068.1
1698.4	1841.6	9	0	8635	14679.1
1710.7	1827.0	9	0	6615	15788.0
1811.7	923.1	9	0	9699	8077.2
1820.4	1541.9	9	0	21873	10821.4
1823.4	1933.5	9	0	8723	16479.3
1834.1	1982.3	9	0	8733	16013.0
1844.1	668.3	9	0	6927	9150.4
1864.8	1450.3	9	0	6969	10125.1
1897.7	1477.3	9	0	9717	8999.4
1912.4	1852.0	9	0	8777	11759.4
1915.7	1378.7	9	0	8776	12464.0
1932.9	1505.0	9	0	8788	12356.6
1975.6	1670.2	9	0	8812	9297.8
1992.2	1882.1	9	0	7205	8783.2
2018.5	25.5	9	0	8853	11690.9
2017.1	92.9	9	0	9737	7179.2
2033.1	186.0	9	0	7282	5702.4
2038.1	1720.6	9	0	7320	9950.6
2038.0	43.3	9	0	8887	18647.6
2041.6	477.7	9	0	7304	10499.3
23.4	491.5	9	0	7351	7166.2
30.6	612.1	9	0	7345	5768.7
54.0	1414.9	9	0	2968	11841.6
56.5	1816.2	9	0	8926	6032.4
66.6	672.6	9	0	8934	7120.1
72.4	810.9	9	0	7376	9075.9
81.1	188.4	9	0	8942	10074.2
85.4	514.1	9	0	3016	11092.0
102.2	808.4	9	0	7418	6020.9
108.7	1812.2	9	0	3062	5817.8
137.8	1182.2	9	0	7447	5577.2
143.4	534.5	9	0	8963	5370.5
155.9	780.8	9	0	18534	7518.7
184.8	623.4	9	0	7485	6331.8
219.3	389.1	9	0	8976	8182.5
228.5	1939.3	9	0	3231	4883.1
238.1	1459.0	9	0	12937	7713.8
285.1	496.2	9	0	8988	12374.2
359.1	1646.1	9	0	18578	7419.6
464.3	1535.2	9	0	3575	6249.0
474.8	329.2	9	0	9805	7953.8
520.6	1130.0	9	0	18604	8675.9
533.1	766.2	9	0	290	8215.2
557.1	1967.2	9	0	7634	4585.6
563.0	1201.9	9	0	3725	5410.3
582.8	1230.3	9	0	3744	9226.9
594.7	596.3	9	0	3771	6756.5
609.2	780.2	9	0	3792	8174.6
627.6	1655.3	9	0	7664	4887.8
632.1	748.6	9	0	12993	9942.5
643.8	987.7	9	0	13016	6098.2
657.2	663.1	9	0	13025	7657.1
669.0	816.6	9	0	9054	5628.6
694.0	233.7	9	0	3954	9608.0
695.4	1132.7	9	0	13085	22465.4
699.6	232.5	9	0	3954	5615.0
701.2	269.4	9	0	3967	9814.7
702.6	1745.2	9	0	3958	9656.4
712.8	1055.5	9	0	12395	6167.5
728.5	232.4	9	0	18700	8649.5
734.2	1754.8	9	0	7760	5849.0
745.6	683.9	9	0	18736	14327.7
753.0	1679.1	9	0	7774	6343.1
756.2	430.3	9	0	21375	7457.5
756.8	303.2	9	0	7780	10073.5
758.2	258.3	9	0	13281	10482.6
757.7	691.5	9	0	9090	8412.8
758.7	1062.8	9	0	21371	7260.8
770.0	215.0	9	0	13292	10064.1
773.8	30.2	9	0	4139	5635.1
781.7	1379.5	9	0	13340	5295.7
783.6	450.9	9	0	4158	19900.4
785.8	1865.3	9	0	9117	7295.6
787.7	1299.0	9	0	7826	7449.5
787.8	1463.9	9	0	4161	11034.6
792.6	1303.7	9	0	7826	7070.7
794.8	1666.9	9	0	18869	6425.5
797.0	91.4	9	0	7836	8108.2
801.2	615.0	9	0	13416	9111.0
804.1	1626.6	9	0	4218	8685.2
808.4	169.1	9	0	13513	7027.3
809.7	378.0	9	0	4227	5172.9
817.0	206.1	9	0	4253	4706.7
818.6	386.9	9	0	18923	13337.2
823.1	296.0	9	0	9149	5492.7
834.0	250.0	9	0	4285	4970.7
837.0	436.7	9	0	13581	8696.2
839.9	383.0	9	0	13592	17973.8
840.3	1398.2	9	0	13611	4270.6
842.2	705.2	9	0	7903	8359.6
845.9	1570.3	9	0	13678	6728.4
846.8	100.6	9	0	21934	7294.5
847.2	1838.4	9	0	7911	10724.4
852.8	1407.3	9	0	13638	11414.1
858.1	1091.4	9	0	9187	7899.0
861.2	1213.5	9	0	789	8069.3
878.5	427.8	9	0	4437	5832.2
881.3	1039.5	9	0	13967	5980.7
881.4	1540.5	9	0	14016	8463.4
885.2	186.0	9	0	9215	6306.7
890.6	615.7	9	0	14094	6521.6
892.6	1086.6	9	0	12475	6494.6
898.6	1800.4	9	0	19186	6386.8
901.7	537.2	9	0	19228	10454.1
902.9	521.3	9	0	14151	6665.8
909.9	1866.9	9	0	7976	6962.9
911.8	315.9	9	0	4522	6971.3
912.3	557.6	9	0	19267	9165.2
913.6	298.2	9	0	9242	10386.4
915.2	382.7	9	0	21482	6820.8
919.4	1062.7	9	0	966	4861.7
921.2	1566.4	9	0	14208	6340.9
924.8	1726.9	9	0	4560	4203.8
928.3	473.6	9	0	14400	6508.8
932.3	1115.7	9	0	9256	5082.4
932.3	1588.3	9	0	14439	5852.4
934.0	304.7	9	0	1024	26130.1
934.2	968.7	9	0	14437	6127.6
935.2	844.8	9	0	14559	3648.7
936.8	1680.6	9	0	12515	5739.8
941.9	1590.7	9	0	1048	5671.6
944.5	666.6	9	0	4599	22718.2
959.3	745.1	9	0	14821	4526.4
961.7	1624.2	9	0	20876	6227.2
961.5	1640.5	9	0	21528	16469.2
964.6	1447.3	9	0	14875	6379.6
966.5	353.5	9	0	14892	5271.7
972.3	788.6	9	0	9294	6784.5
972.9	800.8	9	0	15350	8346.4
973.5	1349.5	9	0	14744	5608.4
974.7	1277.6	9	0	14930	7810.3
977.2	1787.9	9	0	1164	8411.6
981.5	299.7	9	0	9301	11183.1
981.9	1800.0	9	0	21551	10868.1
982.9	1187.8	9	0	15075	10339.7
989.9	522.7	9	0	20942	6152.5
994.9	550.1	9	0	15365	6743.4
996.3	1483.7	9	0	15327	10992.6
996.9	602.7	9	0	15422	5014.7
1003.4	1694.2	9	0	19596	5380.4
1006.8	1187.3	9	0	15453	7221.5
1008.1	946.9	9	0	15544	5705.1
1012.9	1691.6	9	0	21606	4517.9
1020.5	1166.4	9	0	9335	4194.3
1020.8	1508.6	9	0	1300	5779.8
1022.1	1964.0	9	0	9969	7084.4
1029.0	243.5	9	0	15668	6249.1
1032.6	1611.9	9	0	15727	5589.7
1033.0	364.5	9	0	19738	15780.0
1033.3	1544.6	9	0	22023	6163.3
1036.6	1685.7	9	0	15795	4599.5
1038.6	440.2	9	0	15965	4863.8
1042.0	1712.6	9	0	1379	7315.4
1042.9	261.9	9	0	15910	9743.2
1044.0	1362.2	9	0	15930	4953.4
1053.8	924.9	9	0	15989	4870.9
1057.7	1466.8	9	0	19809	4671.5
1064.2	1312.1	9	0	4878	6907.1
1063.8	1417.8	9	0	19860	12769.2
1065.8	826.1	9	0	12673	6613.1
1068.0	1711.7	9	0	16345	7635.3
1070.5	490.3	9	0	16260	5207.7
1070.4	1648.2	9	0	21057	9007.0
1072.6	467.0	9	0	8130	9389.1
1081.0	818.6	9	0	16465	9259.7
1081.7	1429.2	9	0	16567	6222.1
1084.9	403.3	9	0	16421	19131.5
1087.0	387.9	9	0	16456	9634.2
1087.2	609.1	9	0	19932	4166.2
1087.6	667.5	9	0	12694	10452.6
1087.8	890.4	9	0	16404	8849.5
1088.8	1499.1	9	0	16600	5431.3
1090.2	511.2	9	0	16557	4374.1
1089.5	1990.3	9	0	4949	8405.3
1093.6	1857.0	9	0	9404	7232.1
1095.3	31.2	9	0	19964	10700.6
1095.9	869.8	9	0	16580	5988.3
1097.0	238.9	9	0	8162	7552.3
1102.3	1387.3	9	0	9411	14654.8
1103.7	1564.0	9	0	21737	7776.6
1105.3	432.2	9	0	16685	6479.7
1106.6	536.8	9	0	16674	7898.3
1106.2	2016.0	9	0	4989	15449.8
1107.2	763.5	9	0	1667	6022.1
1108.5	619.2	9	0	16758	19819.7
1108.9	1640.9	9	0	1678	5917.4
1114.3	2008.1	9	0	8171	8450.7
1114.6	1198.2	9	0	12734	5194.2
1118.4	763.6	9	0	21744	8313.9
1123.0	555.0	9	0	21768	5436.2
1124.0	847.0	9	0	16949	6223.6
1125.0	1542.9	9	0	21142	6130.8
1129.7	1180.9	9	0	16978	18024.4
1131.6	243.7	9	0	8190	5101.1
1135.8	337.3	9	0	9447	6653.6
1136.6	1836.1	9	0	10036	6148.5
1136.8	1257.4	9	0	1786	4931.2
1137.5	1393.1	9	0	20061	7149.6
1138.1	693.6	9	0	17106	6076.1
1138.4	1821.8	9	0	16956	5699.6
1139.4	1491.6	9	0	17049	6799.6
1148.7	1322.5	9	0	8208	7945.4
1154.6	794.0	9	0	20102	4826.9
1155.4	1254.9	9	0	17235	5967.9
1156.2	1143.6	9	0	9472	5214.2
1157.1	1227.4	9	0	9470	9716.4
1159.2	1944.2	9	0	9473	8953.1
1164.9	1387.6	9	0	1927	8292.9
1168.2	821.2	9	0	17386	5071.8
1167.8	1546.8	9	0	9481	6424.7
1169.5	364.8	9	0	9477	7880.4
1170.0	476.1	9	0	17312	5289.2
1171.2	1210.6	9	0	8226	5074.1
1181.9	966.6	9	0	20158	8243.5
1182.2	1552.0	9	0	9493	12191.1
1190.5	1162.0	9	0	12800	4354.9
1192.9	1986.0	9	0	21197	4267.2
1195.0	1825.8	9	0	17692	4797.5
1211.0	441.5	9	0	17742	4538.0
1222.4	2018.2	9	0	21833	7220.5
1224.0	719.6	9	0	17870	3665.6
1226.4	1968.4	9	0	17802	8950.0
1226.8	1831.8	9	0	9514	6210.6
1232.0	453.8	9	0	17889	4642.1
1233.1	1106.2	9	0	5323	6700.9
1238.4	1962.7	9	0	8300	4637.6
1239.7	1767.8	9	0	5351	4608.9
1242.8	1465.8	9	0	2201	5349.7
1246.9	738.0	9	0	18026	7650.7
1260.8	1686.0	9	0	5383	7408.6
1263.4	2022.7	9	0	8322	6375.7
1268.5	712.3	9	0	21251	4466.2
1277.2	2020.8	9	0	8337	5915.3
1280.3	1976.5	9	0	18125	6552.5
1281.3	1411.2	9	0	8340	6528.0
1284.4	616.2	9	0	2320	6199.1
1288.2	610.4	9	0	18185	8522.4
1289.2	461.7	9	0	18192	5840.4
1300.2	680.5	9	0	9548	7030.1
1303.8	505.8	9	0	5479	8152.7
1304.8	1850.9	9	0	5477	4894.4
1333.7	58.8	9	0	5561	6304.2
1372.2	1925.7	9	0	5684	5380.9
1397.8	470.0	9	0	2511	5004.6
1399.1	965.8	9	0	8418	5361.5
1420.5	1235.2	9	0	18294	7176.6
1424.0	1679.6	9	0	18291	7879.9
1432.4	1963.1	9	0	8450	5812.4
1440.2	108.3	9	0	5873	9067.4
1462.7	259.1	9	0	9603	9208.4
1503.9	1806.0	9	0	9611	6499.8
1508.6	1455.9	9	0	9613	6320.5
1553.2	1534.7	9	0	9628	5468.2
1617.5	497.3	9	0	8571	5434.1
1625.8	1555.5	9	0	6358	8183.7
1631.4	575.4	9	0	6378	6933.0
1645.1	1504.8	9	0	6398	6400.1
1665.7	1327.9	9	0	6458	5697.1
1666.7	629.2	9	0	8606	11417.6
1688.7	1894.0	9	0	21288	9771.3
1690.0	1949.5	9	0	20531	16149.5
1720.9	1910.7	9	0	21291	5823.1
1737.2	219.4	9	0	6713	5758.9
1757.9	1409.5	9	0	6765	27488.0
1764.0	1701.5	9	0	6754	23327.4
1803.0	705.5	9	0	6844	9888.0
1869.6	1171.8	9	0	6960	8456.9
1882.0	1889.1	9	0	21302	8680.6
1901.6	607.5	9	0	7041	12774.5
1906.5	1446.1	9	0	7046	10643.8
1914.2	1039.9	9	0	9719	6160.4
1919.5	1540.8	9	0	8780	9000.1
1948.0	1029.0	9	0	7149	6769.6
1949.4	1621.3	9	0	7153	6195.0
1960.6	455.6	9	0	20595	11888.2
1979.2	1297.8	9	0	8816	7364.7
2013.6	27.4	9	0	8853	12513.0
2021.1	985.4	9	0	8856	8275.6
2021.0	1147.7	9	0	9738	12786.7
545.7	1169.8	9	0	18612	16634.6
727.8	687.9	9	0	20691	23964.8
848.8	615.4	9	0	13677	24656.8
11.3	1619.3	9	0	9750	19720.9
168.2	638.9	9	0	12932	19352.3
570.3	493.2	9	0	12983	8395.9
760.0	93.9	9	0	9085	14601.1
830.4	1151.8	9	0	7892	13378.8
862.1	1380.5	9	0	13763	9561.4
885.4	124.0	9	0	19177	11502.1
895.4	237.1	9	0	21467	10029.8
902.5	1658.2	9	0	14077	10085.7
923.5	1735.9	9	0	21967	9929.5
926.9	1367.7	9	0	19345	23671.6
927.2	1396.6	9	0	14270	9875.9
927.6	1748.8	9	0	14236	16044.6
933.5	1813.1	9	0	14496	10080.1
942.9	808.9	9	0	8023	7962.9
1049.7	495.6	9	0	16074	8451.8
1077.0	1307.5	9	0	9994	9693.8
1078.5	521.3	9	0	19893	12544.4
1134.3	736.0	9	0	16937	10848.4
1206.7	632.3	9	0	17748	6794.4
1279.4	1920.0	9	0	21853	13734.8
1337.2	652.1	9	0	18236	8102.7
1351.3	30.7	9	0	18247	13326.2
1360.2	834.3	9	0	18250	11187.5
1643.2	556.1	9	0	18382	15780.3
41.4	730.9	9	0	21879	8037.5
62.5	640.1	9	0	18455	5582.5
127.1	668.0	9	0	9779	5502.6
316.9	1587.7	9	0	9795	4910.1
407.8	924.2	9	0	9801	8452.6
434.2	259.3	9	0	9803	8406.2
484.9	1079.0	9	0	9019	6595.7
609.0	754.2	9	0	12996	8058.4
685.1	1909.5	9	0	13088	8277.5
697.3	470.4	9	0	18668	8923.2
711.0	49.0	9	0	9842	8174.6
712.9	346.9	9	0	20680	11301.5
759.1	585.1	9	0	21377	6498.4
801.1	2033.1	9	0	7837	8325.0
806.7	1068.1	9	0	13469	11041.3
886.6	1049.7	9	0	13968	6086.0
917.3	880.3	9	0	19296	4179.8
949.9	1411.6	9	0	14789	6659.9
955.4	1015.5	9	0	14664	8902.7
989.3	456.8	9	0	22001	8275.6
1004.7	814.4	9	0	15390	4752.2
1031.1	1916.6	9	0	21002	7181.8
1036.1	1332.9	9	0	20993	7956.4
1042.8	1932.2	9	0	21017	5008.9
1045.1	559.5	9	0	4855	5419.6
1067.4	1666.3	9	0	16183	5579.4
1073.2	1943.8	9	0	19835	5288.0
1088.1	282.2	9	0	16298	8582.2
1088.2	1753.1	9	0	19902	8062.6
1099.0	804.8	9	0	21127	9150.6
1147.4	1088.1	9	0	5125	4722.6
1245.5	1937.2	9	0	18014	5114.5
1255.6	704.9	9	0	18066	10166.7
1379.1	1428.7	9	0	18262	8944.0
1393.9	1698.1	9	0	20405	6925.8
1418.8	1945.1	9	0	18284	4735.2
1468.0	1608.8	9	0	20443	5223.4
1717.6	816.0	9	0	20539	5850.8
1776.1	821.6	9	0	10142	7211.0
1865.5	1004.0	9	0	10157	9025.0
915.2	1623.1	10	0	20873	23402.5
210.8	797.7	10	0	12935	18358.0
304.6	644.3	10	0	8997	28440.9
372.1	1589.5	10	0	18579	18488.7
545.4	1236.6	10	0	3698	15277.9
732.2	1095.5	10	0	20715	16726.1
758.3	579.0	10	0	9093	17613.9
772.3	16.3	10	0	4117	17836.7
854.9	1396.0	10	0	13734	19147.9
906.5	556.0	10	0	14153	24278.2
907.1	923.3	10	0	14288	27075.8
940.9	1868.4	10	0	8017	24182.4
953.0	1280.9	10	0	14639	20587.8
966.4	436.4	10	0	19377	17791.8
992.0	366.5	10	0	21560	25607.5
999.3	1533.5	10	0	15408	19146.2
1002.4	1854.9	10	0	15317	33128.4
1013.1	356.6	10	0	15570	18793.7
1027.4	1221.2	10	0	15698	16045.1
1031.3	1534.2	10	0	21623	26484.9
1047.4	1400.6	10	0	16155	13338.6
1057.2	1144.6	10	0	16079	9813.1
1082.5	455.0	10	0	16458	10918.7
1134.4	1096.4	10	0	9446	22549.0
1200.2	1165.7	10	0	17753	12790.4
1414.4	1976.4	10	0	20419	12928.4
48.4	2012.8	10	0	2955	8010.6
64.8	2037.7	10	0	9763	14929.5
69.1	662.6	10	0	9768	13743.4
82.9	1601.1	10	0	7396	7397.0
87.8	714.2	10	0	9773	10209.5
93.1	576.4	10	0	18490	18187.9
115.0	1702.1	10	0	8954	7562.0
139.4	566.0	10	0	21331	19057.2
233.3	1350.7	10	0	3244	8898.4
317.3	1593.8	10	0	8999	26867.7
349.1	1792.8	10	0	9798	9568.2
352.4	1644.9	10	0	18569	23243.9
355.8	1599.9	10	0	18577	12086.3
407.6	1616.6	10	0	21336	16637.2
491.2	1559.9	10	0	12970	31722.4
495.3	1323.1	10	0	12968	6621.4
527.5	1342.9	10	0	12973	11054.0
538.8	775.8	10	0	12976	12092.9
545.8	1323.6	10	0	18613	10396.7
545.9	1350.6	10	0	21345	11396.2
594.4	502.0	10	0	3762	10620.3
604.4	2023.4	10	0	9816	7971.9
606.1	1860.1	10	0	9035	4953.3
618.2	572.9	10	0	9037	10607.1
624.1	736.5	10	0	12992	14813.6
630.2	1056.0	10	0	13010	11798.7
666.4	263.8	10	0	9052	9749.9
667.7	1097.2	10	0	12367	10621.8
669.3	1021.7	10	0	21351	7173.1
677.7	1093.4	10	0	399	18405.2
688.5	349.6	10	0	13079	12799.9
688.3	1141.9	10	0	13075	7379.6
708.2	1092.0	10	0	12385	7213.3
716.6	1007.1	10	0	13140	14013.2
718.5	322.2	10	0	21357	10117.7
725.3	1077.1	10	0	13206	6538.8
731.1	650.3	10	0	18711	15789.2
732.3	1069.9	10	0	13248	17086.7
735.8	1131.5	10	0	20698	21214.5
754.1	1190.5	10	0	18721	9248.8
774.3	1399.5	10	0	20729	12754.1
781.9	256.0	10	0	21387	14329.4
786.9	550.0	10	0	18851	9273.5
796.8	460.0	10	0	18873	13258.5
810.2	1800.7	10	0	4249	15968.4
817.8	972.3	10	0	13521	15316.4
820.7	40.1	10	0	9148	13954.1
823.1	309.7	10	0	18916	14186.0
824.5	1411.8	10	0	21422	10712.7
827.0	603.9	10	0	7883	7409.8
828.4	1024.2	10	0	7882	17786.0
840.1	1511.4	10	0	9882	6823.1
844.4	1671.1	10	0	20787	5875.7
845.1	1483.7	10	0	13660	6845.0
847.1	1263.2	10	0	4342	11719.7
854.2	1567.3	10	0	13678	9837.5
855.8	208.2	10	0	9191	5959.5
862.6	312.6	10	0	19065	11643.4
862.3	1001.5	10	0	9197	6900.3
863.3	736.3	10	0	9199	13004.7
870.1	222.0	10	0	19116	11852.4
870.2	972.7	10	0	13804	13531.4
874.0	1460.5	10	0	9203	19438.5
878.1	1324.4	10	0	13869	15445.6
880.6	641.3	10	0	19110	6665.6
883.7	452.1	10	0	19127	12006.1
886.1	1424.9	10	0	21462	9805.3
888.0	1395.4	10	0	13994	7967.4
897.7	1238.9	10	0	14059	6728.4
901.6	145.8	10	0	14089	10082.1
904.2	1624.2	10	0	14105	7283.9
914.8	891.9	10	0	12493	15816.4
914.3	953.9	10	0	14290	10714.2
919.6	582.4	10	0	19272	8487.1
920.7	821.4	10	0	12507	13758.6
920.6	1155.6	10	0	14369	11819.4
921.5	1658.1	10	0	14076	17568.6
921.8	1709.1	10	0	14371	13871.6
930.2	1456.8	10	0	14366	7833.9
937.9	1557.5	10	0	14485	13030.1
939.9	1507.2	10	0	14599	10513.3
944.0	1691.1	10	0	14583	12140.8
948.9	1797.8	10	0	14462	8399.5
950.6	1380.8	10	0	14629	12924.6
955.9	1392.1	10	0	14755	8183.1
965.3	1299.4	10	0	9286	15313.8
967.8	709.1	10	0	21530	7231.4
969.1	1572.6	10	0	14862	6560.7
972.4	359.0	10	0	14893	8617.8
975.0	1339.8	10	0	14743	14448.6
977.6	213.2	10	0	15040	13327.1
981.8	785.1	10	0	15166	14049.9
981.8	1848.4	10	0	19503	11144.4
985.0	507.2	10	0	19529	9851.2
986.0	1557.9	10	0	15035	14479.5
989.8	1530.3	10	0	15281	12628.6
988.9	1894.7	10	0	19553	11634.7
993.3	1427.7	10	0	15115	12885.6
998.5	899.9	10	0	15372	12852.4
1001.0	564.1	10	0	15367	13274.8
1010.0	550.1	10	0	15482	9399.1
1012.4	1755.7	10	0	15526	9789.4
1013.8	1726.1	10	0	15528	9934.2
1018.3	794.5	10	0	9971	17749.8
1020.6	1176.7	10	0	4812	8995.3
1025.1	718.8	10	0	15789	10086.9
1029.8	597.5	10	0	15768	13031.3
1033.7	1361.4	10	0	9348	5538.2
1035.1	519.5	10	0	15766	6910.9
1039.6	316.0	10	0	15918	15289.2
1044.8	285.0	10	0	15948	8901.8
1054.0	1655.0	10	0	8112	8369.9
1059.4	442.4	10	0	9988	6782.0
1060.0	733.4	10	0	21670	12186.5
1061.4	1364.8	10	0	16189	6873.1
1085.6	424.0	10	0	10006	6098.3
1085.9	795.4	10	0	21100	10076.3
1086.1	1958.3	10	0	19937	16962.6
1088.3	250.8	10	0	9398	8538.9
1090.9	1917.2	10	0	4963	8420.3
1096.7	1201.4	10	0	16666	7997.4
1097.8	691.1	10	0	12713	7360.7
1099.4	614.8	10	0	16594	9838.5
1100.1	374.6	10	0	10017	8546.6
1100.4	1059.8	10	0	19970	16385.2
1106.3	1520.7	10	0	16716	7265.6
1107.5	1554.4	10	0	1689	6331.1
1108.9	598.1	10	0	16802	12000.9
1110.2	805.1	10	0	1682	6017.6
1114.0	1060.2	10	0	9429	7494.8
1119.3	1519.6	10	0	20015	7747.9
1119.7	611.9	10	0	21746	9696.3
1121.0	185.9	10	0	5030	13553.4
1120.8	1204.6	10	0	21764	10342.6
1120.5	1859.7	10	0	22055	14945.3
1121.6	1238.7	10	0	16895	8917.8
1122.7	1080.4	10	0	16917	15007.7
1122.8	1835.1	10	0	16902	21291.9
1124.5	1993.9	10	0	21154	4969.6
1131.6	780.8	10	0	10034	15252.3
1132.3	1082.8	10	0	17075	9492.8
1133.0	373.7	10	0	17027	14363.5
1132.9	1369.7	10	0	17038	18204.7
1136.0	281.3	10	0	1770	6768.7
1136.7	646.3	10	0	21146	7159.8
1142.3	571.8	10	0	17095	9484.5
1145.2	389.8	10	0	17185	18239.6
1145.5	850.7	10	0	9456	9944.1
1146.0	804.8	10	0	17302	13609.3
1147.1	1155.9	10	0	17109	6955.1
1152.2	724.1	10	0	17225	8398.4
1159.9	422.2	10	0	17333	6848.1
1187.5	378.0	10	0	17566	12214.3
1192.6	1182.7	10	0	9496	11410.9
1194.3	1151.3	10	0	17654	10416.8
1199.8	1807.7	10	0	21823	17500.6
1202.4	1534.4	10	0	8262	10617.5
1202.1	1944.7	10	0	9501	8704.1
1205.4	1030.7	10	0	17659	15435.2
1215.9	433.1	10	0	5298	8484.1
1217.4	695.0	10	0	17894	14467.7
1220.6	1376.3	10	0	2124	7303.8
1235.3	571.0	10	0	17936	8991.0
1240.2	1430.6	10	0	17892	9504.9
1255.6	648.7	10	0	18031	12043.8
1256.6	1420.4	10	0	5392	12450.1
1262.2	1380.5	10	0	20285	9342.0
1294.1	441.8	10	0	20330	9895.0
1297.6	1912.8	10	0	2345	6709.0
1317.6	1941.8	10	0	9558	12815.7
1324.5	520.3	10	0	9559	15199.9
1376.9	440.0	10	0	18267	10764.5
1497.9	1860.8	10	0	8491	8924.2
1502.3	1537.4	10	0	10112	11521.7
1505.4	1680.8	10	0	6061	8670.5
1506.3	1823.5	10	0	18338	8640.9
1519.8	1756.5	10	0	20451	9242.2
1539.1	1799.7	10	0	9622	8400.8
1546.1	568.2	10	0	9624	9445.8
1546.6	1258.5	10	0	18346	19167.3
1586.0	300.5	10	0	8554	15726.3
1667.4	2012.0	10	0	9662	7933.3
1679.5	615.8	10	0	9663	13545.2
1705.4	1842.2	10	0	6619	11652.6
1714.4	365.1	10	0	20534	13043.9
1760.2	1689.5	10	0	20553	11660.2
1807.7	1085.2	10	0	9696	9233.3
1821.0	900.9	10	0	10152	9982.0
1839.3	1236.0	10	0	10154	16164.9
1844.1	1292.8	10	0	6934	16701.1
2036.1	2030.2	10	0	8871	7765.0
2042.8	1568.9	10	0	8883	14742.7
24.5	1361.2	10	0	9751	15393.8
40.3	2034.1	10	0	20621	9907.5
61.3	1479.0	10	0	9759	10063.3
113.3	573.4	10	0	18508	8042.4
119.5	564.4	10	0	8951	5171.5
169.1	757.4	10	0	18539	7356.5
266.2	735.2	10	0	8986	7247.5
346.5	865.9	10	0	18571	16619.2
427.3	1284.4	10	0	12957	7199.3
433.0	1299.6	10	0	12959	4693.3
464.3	1186.0	10	0	12961	5410.4
476.2	1518.3	10	0	3592	5888.9
560.4	898.3	10	0	9811	6739.7
587.8	1822.5	10	0	18615	5402.2
603.0	476.1	10	0	3775	6272.8
616.0	1030.8	10	0	12991	8513.3
616.7	2004.8	10	0	18621	7823.4
616.9	2027.7	10	0	7657	12441.6
636.9	1570.5	10	0	9041	5776.1
648.3	905.0	10	0	9822	8090.2
650.1	2007.7	10	0	18633	8222.9
682.0	1171.1	10	0	20673	7296.2
695.1	1097.3	10	0	12383	11604.3
697.6	1144.6	10	0	9834	7926.2
717.0	1147.6	10	0	18689	7366.5
719.3	83.7	10	0	9844	7877.2
721.4	1177.3	10	0	13149	5756.2
723.8	1895.7	10	0	18702	5456.2
725.6	264.3	10	0	18703	7371.4
727.6	686.7	10	0	20691	18088.4
728.8	310.7	10	0	13181	10653.0
738.1	315.2	10	0	20703	6609.0
741.3	1095.0	10	0	20716	5738.1
744.4	1142.1	10	0	20697	7282.3
746.6	249.7	10	0	9078	10038.8
748.4	1062.7	10	0	13262	6207.8
752.1	181.1	10	0	4062	5083.9
756.4	654.0	10	0	9087	6620.6
764.7	642.3	10	0	9094	6370.9
766.5	541.9	10	0	9096	5011.6
781.6	1046.6	10	0	12419	6396.1
784.9	1365.6	10	0	13334	5006.0
788.5	216.4	10	0	9123	6222.7
813.8	1116.9	10	0	20755	5765.1
826.0	90.9	10	0	18921	5751.9
832.3	157.8	10	0	9876	6480.0
839.0	385.6	10	0	13592	10774.2
839.9	531.9	10	0	13672	10230.6
852.8	582.6	10	0	19061	5208.1
856.0	423.6	10	0	19030	5946.4
862.9	132.6	10	0	10319	7699.8
868.1	400.4	10	0	13792	5547.6
867.9	1589.8	10	0	13757	6043.5
873.0	1666.1	10	0	13798	4650.7
875.6	362.6	10	0	13854	6500.1
882.5	301.1	10	0	9900	4521.0
885.2	150.5	10	0	19179	7516.2
884.8	370.1	10	0	19152	8012.1
887.8	572.5	10	0	14014	4344.5
889.6	599.0	10	0	9903	8081.3
890.9	503.3	10	0	19142	6716.0
894.9	451.4	10	0	14012	5705.7
893.9	497.2	10	0	19142	4420.8
898.6	1354.7	10	0	12466	6378.4
913.4	1467.0	10	0	14204	5854.4
919.0	1341.7	10	0	20864	6556.7
919.7	472.6	10	0	14221	5938.7
921.2	1684.7	10	0	22143	5934.4
926.6	1257.2	10	0	14360	6776.3
930.7	436.5	10	0	20897	7465.9
930.7	1449.2	10	0	14456	6919.1
932.8	730.7	10	0	14523	8006.9
934.5	621.5	10	0	8006	6912.4
939.3	1354.1	10	0	14714	4771.3
939.8	500.7	10	0	14517	4701.9
945.6	1350.8	10	0	1072	5832.8
949.0	540.9	10	0	14640	6611.8
949.8	548.8	10	0	14637	6287.1
952.0	1327.8	10	0	14734	8523.5
954.1	962.0	10	0	12543	6711.6
956.2	444.2	10	0	9273	5846.7
956.8	591.1	10	0	19408	6291.1
959.2	935.8	10	0	22307	4651.4
959.7	562.7	10	0	21524	4324.3
961.2	1598.9	10	0	14606	3607.9
960.9	1636.1	10	0	21528	12675.6
961.5	1641.2	10	0	21528	8739.2
960.8	1817.8	10	0	14805	7423.9
963.3	1267.5	10	0	9283	6363.7
967.7	338.2	10	0	9289	7947.6
967.2	391.3	10	0	14845	6580.9
974.5	245.4	10	0	15014	6664.3
977.1	1641.8	10	0	15045	5873.7
978.9	797.8	10	0	15351	4237.5
982.8	1116.0	10	0	15066	5639.9
982.9	1504.9	10	0	15044	4185.2
984.9	566.7	10	0	15262	6041.1
985.2	843.1	10	0	15188	9511.5
989.8	1588.9	10	0	15232	4073.0
991.9	448.9	10	0	19567	5164.3
994.0	1673.9	10	0	21565	7696.5
997.3	503.0	10	0	9309	10121.1
997.1	809.7	10	0	19575	5293.0
997.6	1467.1	10	0	20971	5262.9
999.4	489.8	10	0	1227	6801.5
1000.0	1724.5	10	0	15518	9389.8
1002.8	1451.1	10	0	15426	5043.1
1008.1	1861.4	10	0	15461	4734.2
1013.0	1595.4	10	0	15605	4840.1
1014.5	1166.0	10	0	9335	6791.6
1015.7	230.0	10	0	15598	10619.1
1015.1	724.7	10	0	19580	11404.2
1016.7	1614.4	10	0	19676	7886.7
1017.1	852.7	10	0	15678	5614.2
1019.4	535.0	10	0	12640	5604.8
1024.9	887.1	10	0	15649	4101.9
1026.7	1096.1	10	0	9342	4346.3
1028.0	928.2	10	0	12630	5489.4
1029.0	1101.8	10	0	9341	9877.9
1028.1	1580.7	10	0	15754	4168.8
1032.8	1652.6	10	0	19762	4511.1
1037.0	277.9	10	0	22025	6603.9
1041.4	425.1	10	0	15805	8807.3
1042.5	512.3	10	0	21021	8579.8
1056.8	1706.0	10	0	9985	4800.0
1058.7	315.6	10	0	16048	7825.6
1064.9	505.0	10	0	8113	7557.1
1067.9	1612.9	10	0	21675	4610.2
1071.0	873.1	10	0	10439	13400.4
1070.6	1134.9	10	0	16290	5139.3
1070.0	1457.9	10	0	19863	7722.1
1082.5	800.7	10	0	12677	4826.9
1083.2	1129.5	10	0	16424	11972.7
1084.0	217.4	10	0	19941	6864.3
1089.8	709.8	10	0	16514	7118.7
1091.1	363.2	10	0	19973	9540.9
1091.3	540.1	10	0	16577	4811.7
1093.2	1564.3	10	0	16617	4101.2
1094.0	1901.1	10	0	10012	7378.7
1098.0	1145.6	10	0	12719	13572.1
1099.0	714.5	10	0	21071	4779.0
1105.9	676.6	10	0	16647	8317.0
1112.7	1844.6	10	0	9420	6469.4
1115.5	1832.5	10	0	16840	5522.7
1118.3	774.9	10	0	16879	5579.0
1119.8	1474.3	10	0	10027	7680.3
1124.2	603.8	10	0	21747	7959.6
1123.6	1571.5	10	0	10030	4190.8
1136.6	515.1	10	0	20055	7140.9
1146.9	491.5	10	0	21788	4648.0
1151.2	1488.2	10	0	17199	4296.5
1154.4	1423.1	10	0	12772	4845.0
1155.8	809.3	10	0	17303	6909.3
1158.6	1978.2	10	0	21172	5548.7
1166.3	250.2	10	0	17371	5500.7
1169.5	833.7	10	0	8232	5767.1
1169.7	1610.7	10	0	20133	10342.0
1175.7	654.0	10	0	21807	4735.0
1179.6	693.9	10	0	12780	4877.7
1185.7	429.9	10	0	17575	4656.1
1188.8	533.1	10	0	22078	6080.5
1193.3	1788.0	10	0	20164	6681.1
1193.5	1945.3	10	0	20172	6137.3
1197.3	1816.7	10	0	10510	9419.9
1198.2	1996.6	10	0	20178	5674.6
1211.7	542.2	10	0	12823	12052.0
1214.9	712.6	10	0	9509	7633.9
1216.8	417.5	10	0	17743	9484.6
1220.7	673.1	10	0	17813	5595.0
1220.8	760.5	10	0	20226	6010.4
1226.0	505.8	10	0	10067	5053.0
1227.9	1385.1	10	0	17840	5513.1
1232.4	564.4	10	0	21232	5590.1
1233.2	1772.5	10	0	8293	7576.7
1242.8	472.2	10	0	17990	6285.2
1256.4	1969.5	10	0	20287	7685.4
1264.0	608.1	10	0	10079	6105.7
1283.8	1904.1	10	0	18174	8871.0
1292.4	1838.5	10	0	20305	6010.6
1299.8	1953.9	10	0	20339	6978.0
1311.1	642.1	10	0	20351	4952.4
1316.9	1452.1	10	0	12861	5830.7
1370.4	1645.2	10	0	8403	6570.7
1372.0	1414.4	10	0	20385	10303.6
1401.1	1891.6	10	0	9581	8783.3
1426.5	213.9	10	0	10103	8703.3
1428.1	1950.6	10	0	18283	7998.7
1475.1	1690.1	10	0	21267	5405.4
1512.1	642.6	10	0	6047	5455.6
1567.9	1455.4	10	0	18356	8245.4
1657.0	88.0	10	0	21871	10582.3
1664.4	302.5	10	0	9660	10528.6
1682.7	1917.8	10	0	9666	7835.9
1690.8	1972.2	10	0	6560	6836.4
1729.4	355.7	10	0	10136	4761.1
1771.5	1243.7	10	0	20557	9523.7
1777.9	1248.7	10	0	9689	6789.7
1786.2	1977.9	10	0	20563	5016.1
1790.8	1287.2	10	0	20560	8638.8
1792.9	1342.8	10	0	9693	6591.5
1797.6	613.0	10	0	10149	5840.7
1864.3	885.7	10	0	10158	5622.1
1892.4	1572.9	10	0	10160	9520.8
1896.6	1858.7	10	0	8767	7376.9
1928.9	388.0	10	0	10163	5929.6
1991.2	1126.3	10	0	7228	5676.2
2035.6	1175.3	10	0	9743	7178.4
857.1	1466.4	10	0	13742	22070.9
49.6	733.2	10	0	21879	11503.2
198.3	1847.0	10	0	18546	12616.5
658.5	534.2	10	0	9828	11064.3
667.9	1078.9	10	0	12368	14214.0
669.7	553.5	10	0	10251	15079.8
819.3	1017.9	10	0	22112	23178.1
898.4	12.3	10	0	10332	14878.6
911.3	489.7	10	0	21477	13511.7
927.6	279.0	10	0	9253	9770.2
943.9	911.2	10	0	14532	12456.3
950.9	1775.6	10	0	14667	14865.9
1006.0	1649.7	10	0	15338	10916.4
1042.9	1792.5	10	0	15875	10482.3
1051.4	330.1	10	0	22036	8870.1
1063.4	570.3	10	0	16139	25607.6
1079.9	461.5	10	0	8130	15481.9
1100.9	649.9	10	0	16817	8148.2
1136.6	588.1	10	0	17096	5456.8
1171.2	1242.8	10	0	17433	8457.3
1177.5	449.0	10	0	17503	12699.5
1193.0	1339.4	10	0	5203	12684.2
1203.7	1910.4	10	0	20181	18430.2
1232.8	219.6	10	0	22272	13102.1
1290.3	1911.4	10	0	21854	16787.0
1407.8	679.5	10	0	10101	15050.2
1812.9	1540.7	10	0	21874	8562.7
372.5	514.2	10	0	10223	7930.2
648.7	1126.8	10	0	9821	6739.6
707.9	290.6	10	0	9062	6009.2
753.0	692.5	10	0	10274	7273.8
794.0	269.5	10	0	18828	6733.4
815.3	61.1	10	0	7855	7575.3
819.1	363.2	10	0	18898	5709.3
856.1	299.2	10	0	19064	8556.8
876.1	150.0	10	0	20825	4982.9
879.6	358.3	10	0	19148	7036.8
905.0	1717.5	10	0	14148	5939.8
915.6	1689.2	10	0	22137	4345.0
938.8	1407.2	10	0	14537	6446.3
941.9	366.7	10	0	19326	8407.8
943.3	1469.3	10	0	9265	5205.3
998.4	995.1	10	0	19639	7718.9
998.1	1653.5	10	0	19572	7676.6
1019.8	1922.0	10	0	20991	5698.9
1056.0	468.1	10	0	16051	20460.9
1065.9	1908.7	10	0	10438	9409.6
1087.5	335.7	10	0	16555	4476.6
1103.5	1168.6	10	0	12722	4341.3
1107.6	1178.5	10	0	12727	18345.4
1151.9	825.1	10	0	9464	5261.5
1192.8	1958.7	10	0	21196	10342.5
1283.9	430.8	10	0	18164	6301.0
1324.7	887.3	10	0	10548	5701.7
1389.8	326.5	10	0	9575	7993.2
1446.2	1636.2	10	0	20435	6272.9
99.0	169.7	11	0	21326	21430.2
358.0	709.3	11	0	22423	17283.5
538.2	513.6	11	0	21893	10531.0
712.5	1131.3	11	0	13138	22106.8
844.1	1645.8	11	0	19019	14204.6
876.3	1736.5	11	0	19113	19527.9
1035.8	326.5	11	0	8097	46958.8
1049.6	1648.5	11	0	9981	17765.5
1059.8	235.9	11	0	19871	22711.6
1060.8	1681.1	11	0	16165	13125.9
1073.3	401.3	11	0	16358	13498.6
1116.6	1604.4	11	0	9430	18302.9
1121.8	1798.4	11	0	10028	14283.3
1128.4	1980.2	11	0	20050	14625.2
1170.8	1864.8	11	0	10500	8954.3
1409.8	1018.5	11	0	21868	23850.6
1664.4	1039.6	11	0	10126	10789.8
1919.1	1598.8	11	0	9720	21277.6
8.3	1659.3	11	0	10178	12102.1
35.3	684.4	11	0	18435	15753.9
60.4	710.2	11	0	18458	9488.4
71.5	580.6	11	0	10192	11526.1
100.4	1808.0	11	0	9774	10067.3
108.7	2003.0	11	0	10196	11101.8
176.7	639.9	11	0	18541	10081.0
294.1	1206.3	11	0	3333	12664.3
336.0	1195.2	11	0	10218	10544.1
540.2	481.2	11	0	7633	11515.2
551.2	505.1	11	0	21895	16652.5
602.6	1185.6	11	0	12988	16299.4
631.5	459.2	11	0	18627	7573.6
676.1	1027.1	11	0	10254	9569.1
692.8	830.6	11	0	10258	13915.0
693.6	1071.9	11	0	21897	13514.5
700.5	1119.2	11	0	21899	6961.0
706.9	384.5	11	0	9066	15781.6
725.0	1908.9	11	0	21361	11495.9
737.1	429.9	11	0	13190	11110.0
736.9	989.4	11	0	13201	8050.0
756.3	2041.4	11	0	21379	13445.5
757.3	282.1	11	0	13265	15809.3
769.3	1341.1	11	0	18791	10915.6
774.1	1114.1	11	0	9100	7147.4
810.0	550.5	11	0	9136	10606.9
816.1	1074.6	11	0	13498	7775.5
831.4	312.0	11	0	21430	17439.5
831.0	1572.0	11	0	21432	11561.7
844.8	212.7	11	0	10309	11821.6
850.2	1088.2	11	0	9187	7354.1
852.8	633.9	11	0	9185	12188.6
855.4	1315.8	11	0	9188	10122.1
865.8	628.3	11	0	19078	15654.0
873.0	1081.1	11	0	13867	7721.9
875.2	488.0	11	0	7947	13941.0
876.4	1481.8	11	0	9894	8447.6
876.1	1489.1	11	0	13884	7013.7
875.7	1652.5	11	0	13849	6427.8
883.2	1447.3	11	0	13959	6586.8
893.8	550.3	11	0	4480	7183.8
896.2	312.6	11	0	19195	5620.5
898.9	1502.4	11	0	14101	5869.8
900.7	219.1	11	0	14115	5941.4
909.2	768.4	11	0	19251	8449.6
910.7	217.9	11	0	14281	8910.2
911.2	1361.0	11	0	19278	11937.5
919.4	845.4	11	0	10344	8005.4
925.6	1381.7	11	0	21964	10051.2
931.9	1363.5	11	0	19346	10600.3
937.5	1465.3	11	0	14491	15593.3
939.8	475.6	11	0	14500	6435.6
940.9	776.4	11	0	14656	6998.3
948.0	1173.3	11	0	21516	11660.7
951.8	1937.1	11	0	21518	13238.8
969.9	1073.3	11	0	15028	10859.9
970.2	1668.8	11	0	14917	9142.0
971.6	517.5	11	0	15043	11957.7
976.8	1097.9	11	0	19537	5559.7
977.3	1376.3	11	0	19524	8980.0
984.4	1668.8	11	0	19527	7193.5
984.4	1977.4	11	0	9947	7779.7
984.9	866.2	11	0	10792	9778.2
984.6	1443.8	11	0	19525	9895.7
988.9	437.3	11	0	15288	17344.4
991.4	780.6	11	0	15269	9979.5
994.8	1706.3	11	0	19608	7149.8
999.5	1198.3	11	0	15305	11856.0
1010.2	331.1	11	0	19668	14477.4
1011.6	530.7	11	0	21616	9698.6
1011.5	698.0	11	0	10400	12280.4
1022.7	1520.2	11	0	10405	11856.4
1025.4	1626.3	11	0	21582	9979.8
1031.8	2019.9	11	0	10418	13288.6
1043.0	1679.2	11	0	19788	6996.9
1045.1	1828.2	11	0	19757	8317.0
1044.9	1857.0	11	0	21633	16472.3
1053.0	887.5	11	0	9360	10106.5
1063.8	308.0	11	0	16203	12749.4
1075.6	716.4	11	0	21074	18580.7
1076.0	1224.5	11	0	16408	9858.8
1080.5	615.9	11	0	19933	7223.1
1080.5	868.0	11	0	10001	8268.5
1081.4	248.6	11	0	16496	12394.8
1085.5	1467.1	11	0	16470	8716.8
1087.1	317.7	11	0	10003	16153.9
1086.7	1428.7	11	0	10454	11246.6
1088.2	851.4	11	0	21718	7814.0
1090.0	1626.1	11	0	16504	8089.6
1090.9	532.3	11	0	16559	10540.0
1092.0	1771.9	11	0	16386	8942.6
1095.9	668.1	11	0	12695	15699.9
1096.9	1874.3	11	0	19984	6390.0
1100.2	1112.5	11	0	21729	12720.8
1107.7	532.8	11	0	16675	8411.1
1107.1	734.2	11	0	22226	6612.7
1110.6	650.8	11	0	16818	11788.5
1112.1	717.6	11	0	21076	12508.4
1116.7	439.3	11	0	16690	12531.1
1119.0	1805.9	11	0	21754	11652.8
1126.8	1816.4	11	0	20040	9051.0
1130.2	895.7	11	0	20029	7111.5
1133.4	1966.0	11	0	20051	5534.1
1137.1	1893.4	11	0	17041	22578.1
1141.0	677.0	11	0	17121	6055.3
1152.5	1825.8	11	0	21163	10232.9
1152.6	2031.7	11	0	9465	9294.5
1152.9	1216.5	11	0	10494	19233.4
1158.7	1152.8	11	0	10045	7751.8
1159.1	410.5	11	0	17309	9609.9
1164.8	1764.6	11	0	17331	7408.0
1175.4	846.8	11	0	17492	9554.1
1174.7	1514.0	11	0	9484	12771.6
1180.0	398.8	11	0	17555	5492.8
1182.3	1879.1	11	0	20150	18736.9
1191.0	1906.0	11	0	17633	4538.4
1192.6	569.4	11	0	17591	12759.9
1196.4	1062.9	11	0	9498	7299.1
1199.2	583.4	11	0	17680	8878.5
1201.5	507.3	11	0	21207	6093.9
1202.3	437.0	11	0	17742	16082.8
1206.1	617.8	11	0	21211	12483.7
1207.0	640.1	11	0	17748	5779.6
1211.1	1939.4	11	0	20190	8158.9
1216.2	1117.9	11	0	9508	11887.2
1228.1	665.2	11	0	17913	7966.9
1238.9	671.9	11	0	17911	7572.0
1239.3	1977.4	11	0	17992	10972.0
1242.3	1847.5	11	0	20272	8412.2
1248.9	671.5	11	0	17916	16559.4
1249.3	2014.8	11	0	20259	13940.6
1256.2	1880.7	11	0	20296	7108.8
1266.5	697.7	11	0	9535	7740.5
1310.6	473.5	11	0	10542	13430.7
1318.7	531.1	11	0	20353	8435.9
1320.3	433.1	11	0	18234	8938.5
1348.7	1961.7	11	0	9565	14984.7
1360.8	1951.4	11	0	20380	4933.4
1377.3	754.2	11	0	10097	12294.7
1390.3	1180.7	11	0	21865	9735.9
1396.3	1459.6	11	0	21866	15915.4
1434.6	1023.5	11	0	12866	14022.8
1456.7	1659.8	11	0	20440	6859.1
1514.7	1057.4	11	0	10565	17978.8
1528.3	707.8	11	0	10568	7251.6
1576.9	567.8	11	0	10569	18748.8
1825.1	109.5	11	0	10583	13460.8
3.5	1395.7	11	0	9748	9924.5
35.5	611.3	11	0	8918	5891.0
37.9	605.2	11	0	12874	6358.0
86.8	632.6	11	0	18473	7360.9
175.6	968.2	11	0	21333	6725.1
197.0	741.7	11	0	7489	6798.4
199.5	1543.7	11	0	10206	6785.2
353.2	754.3	11	0	10222	7956.2
353.2	1799.5	11	0	10221	5201.7
363.4	1652.7	11	0	18575	5114.2
390.4	1998.0	11	0	10227	21103.2
567.7	742.0	11	0	9812	5778.6
620.7	182.8	11	0	9038	8437.1
650.2	1066.9	11	0	10248	10541.2
654.7	561.3	11	0	10249	8505.6
672.2	1112.9	11	0	12373	4703.0
680.0	1976.3	11	0	9056	10333.5
695.4	1127.6	11	0	13086	14410.6
700.0	913.6	11	0	9837	12401.9
726.5	358.2	11	0	13232	7552.8
741.0	1085.3	11	0	13227	7316.3
761.8	275.0	11	0	18766	6917.8
779.9	286.1	11	0	18819	10006.0
786.1	511.2	11	0	13339	9842.8
795.5	257.9	11	0	22109	5599.4
815.3	2042.0	11	0	9143	4940.2
830.0	1459.0	11	0	13568	10141.2
831.9	1681.1	11	0	21435	8815.8
832.6	453.5	11	0	7899	7615.8
849.5	951.4	11	0	13683	7875.4
851.8	88.3	11	0	19057	5814.1
857.3	1480.7	11	0	21439	6017.1
858.8	2026.9	11	0	19056	4594.3
872.4	1412.2	11	0	13810	8925.5
875.6	1714.1	11	0	19139	5055.7
879.1	671.8	11	0	21459	7338.1
883.7	362.5	11	0	19149	5303.7
897.7	1521.9	11	0	10334	5335.7
898.2	1562.6	11	0	10333	5103.8
905.3	102.8	11	0	9908	5376.4
906.3	924.2	11	0	14288	21056.1
917.6	1585.9	11	0	14210	4604.6
922.5	1780.4	11	0	14391	6246.2
924.4	592.9	11	0	19305	7670.0
924.7	902.0	11	0	20888	6463.1
930.7	1547.1	11	0	19341	6792.7
931.7	273.2	11	0	14613	5001.1
933.1	737.4	11	0	14523	7472.5
936.4	1411.8	11	0	14537	7525.3
936.7	1430.9	11	0	14490	5539.6
938.0	1555.0	11	0	14485	9105.8
937.8	1640.0	11	0	14424	4397.0
947.1	216.7	11	0	19405	9727.5
955.5	1417.7	11	0	10368	8334.3
959.8	1381.6	11	0	22162	7811.1
962.5	436.8	11	0	19377	10130.4
964.4	1302.9	11	0	19421	8932.2
966.3	742.9	11	0	14821	5867.4
966.7	962.2	11	0	12569	12872.3
977.7	1471.5	11	0	15135	7100.4
982.6	1906.1	11	0	19522	9076.6
982.7	785.6	11	0	15168	14857.2
984.6	312.1	11	0	15081	6412.2
985.0	1780.4	11	0	15050	5676.4
992.2	582.7	11	0	15342	6336.2
1002.7	540.1	11	0	15376	5474.0
1015.5	1927.5	11	0	20991	16723.2
1016.8	303.9	11	0	10404	6214.8
1018.8	1544.4	11	0	10406	6578.4
1020.3	1103.0	11	0	9341	4153.0
1024.3	1930.4	11	0	10408	6002.5
1025.2	1650.1	11	0	21584	5264.2
1037.6	1337.2	11	0	20993	11426.7
1036.7	2016.4	11	0	10418	7709.0
1038.1	825.2	11	0	22026	5556.6
1038.0	1166.4	11	0	21015	6026.0
1053.3	1394.3	11	0	16155	4706.1
1054.5	412.4	11	0	16099	7646.6
1055.9	1760.4	11	0	21648	6001.5
1061.5	531.2	11	0	21666	6579.2
1064.2	1396.1	11	0	16168	4562.7
1069.6	1600.6	11	0	21051	4744.3
1070.9	1647.5	11	0	21059	4693.3
1074.0	1991.9	11	0	10444	6218.2
1077.6	1906.9	11	0	19919	6202.0
1078.3	290.1	11	0	16301	8952.2
1078.6	602.1	11	0	16446	7922.0
1082.5	686.2	11	0	21713	8066.6
1083.7	414.3	11	0	16213	4643.7
1083.9	586.6	11	0	16316	9063.7
1085.2	1542.6	11	0	10453	5521.0
1090.2	1682.0	11	0	19966	10113.4
1093.5	699.7	11	0	16450	5429.9
1100.6	555.4	11	0	12703	6594.0
1105.0	355.0	11	0	21110	7261.4
1108.2	812.3	11	0	21126	6027.3
1110.3	1391.4	11	0	16889	7360.2
1117.0	504.1	11	0	16813	4308.0
1122.5	1258.2	11	0	10482	5137.0
1127.9	691.4	11	0	22404	5727.2
1129.5	1945.5	11	0	19994	4442.1
1129.9	766.1	11	0	10487	6281.5
1131.4	1491.5	11	0	17050	4920.4
1131.0	1714.1	11	0	17053	9897.8
1134.4	384.8	11	0	16963	12061.8
1134.4	1163.4	11	0	17043	4821.0
1139.1	640.9	11	0	17143	7276.3
1142.0	1394.7	11	0	17007	6221.7
1145.2	1872.8	11	0	17210	6086.2
1155.8	1162.6	11	0	17272	7743.6
1167.4	1960.0	11	0	17408	8820.6
1169.5	1121.7	11	0	20144	6674.8
1172.6	684.6	11	0	22068	5825.6
1172.7	1155.3	11	0	12788	7036.7
1184.1	1144.7	11	0	12799	5986.4
1186.9	407.0	11	0	17636	4902.1
1188.0	388.4	11	0	17649	4968.5
1189.2	783.6	11	0	10057	6897.1
1189.1	1973.8	11	0	21195	4523.2
1196.1	674.6	11	0	17671	6500.0
1203.4	1835.0	11	0	21215	6325.0
1202.5	1981.3	11	0	20175	5297.1
1207.1	1813.0	11	0	17794	5996.3
1230.8	689.8	11	0	17959	7245.3
1274.0	609.0	11	0	10083	4082.9
1309.4	1943.6	11	0	10088	7717.2
1352.4	465.1	11	0	10093	5433.0
1357.2	1322.0	11	0	10095	5819.3
1503.7	937.0	11	0	10563	8251.1
1610.8	2041.0	11	0	20484	6587.7
1646.2	1974.0	11	0	20491	6361.0
1664.3	1642.2	11	0	20506	4946.8
1687.6	1946.9	11	0	20532	8224.5
1781.6	1293.7	11	0	20561	8868.9
1146.1	1415.3	11	0	12770	15341.9
707.8	1070.9	11	0	18678	12904.1
786.4	1107.3	11	0	13366	8441.1
791.0	1061.6	11	0	10694	11035.0
863.9	145.4	11	0	20826	6072.6
934.8	482.3	11	0	14501	10332.2
935.8	763.9	11	0	20901	6432.3
961.1	990.5	11	0	21538	12774.4
1029.6	1714.2	11	0	10817	9507.2
1057.3	597.6	11	0	10431	18829.8
1058.9	1898.5	11	0	10436	14082.4
1063.3	286.4	11	0	16204	9875.9
1103.4	808.4	11	0	21127	12385.2
1106.8	1500.6	11	0	16714	6587.5
1120.5	676.1	11	0	16837	10618.0
1171.3	448.7	11	0	17468	13010.4
1369.4	1056.4	11	0	11227	13499.4
1371.5	1979.8	11	0	20390	6168.4
1912.3	1426.6	11	0	18411	10251.2
291.4	1527.5	11	0	21335	5897.7
798.7	253.1	11	0	22109	6276.3
840.7	222.3	11	0	20773	6222.8
889.8	1475.1	11	0	13881	5257.9
899.1	859.5	11	0	14034	7091.2
920.4	794.7	11	0	12499	4413.4
927.7	804.0	11	0	12487	6783.9
931.4	311.4	11	0	19359	6511.6
1009.1	502.2	11	0	19653	8085.2
1012.0	1498.0	11	0	21602	4327.5
1021.9	607.8	11	0	15644	6855.1
1023.7	271.4	11	0	22195	6675.2
1026.9	602.3	11	0	15896	6944.1
1115.8	1181.7	11	0	12727	6321.7
1183.8	567.7	11	0	17480	7228.9
1194.4	1485.9	11	0	17726	5625.8
1196.4	1896.2	11	0	22261	10478.1
1236.3	429.7	11	0	17901	11117.7
1247.4	636.2	11	0	21845	11463.4
1301.5	458.7	11	0	22446	3375.4
1552.9	252.6	11	0	10950	6432.7
1929.6	1010.9	11	0	21307	7349.7
25.9	1436.0	12	0	9754	25599.8
400.1	1991.1	12	0	18584	21307.0
481.7	1523.7	12	0	12967	17723.7
694.1	1115.2	12	0	12384	18414.1
718.5	417.8	12	0	18691	13062.1
751.2	1127.4	12	0	13277	15171.3
819.9	380.2	12	0	18924	9865.9
866.0	1568.2	12	0	13704	11379.0
896.2	1546.8	12	0	19203	21800.9
900.4	1824.6	12	0	14150	21771.6
906.6	1743.1	12	0	21954	14773.2
919.3	365.2	12	0	19285	22975.7
951.2	1498.4	12	0	14600	13421.5
952.3	1410.0	12	0	14790	12872.6
982.1	890.3	12	0	15026	15342.1
1022.0	648.3	12	0	9337	17306.8
1049.6	1553.6	12	0	16159	11698.6
1054.2	1073.2	12	0	8122	18424.4
1116.0	1478.5	12	0	16811	26936.2
1222.4	662.7	12	0	21832	23655.7
2042.6	2031.9	12	0	20611	35531.8
35.0	1830.4	12	0	10597	9997.7
38.1	478.4	12	0	20624	11089.2
40.6	619.1	12	0	18437	16492.5
51.3	663.2	12	0	9758	10257.7
85.1	617.6	12	0	18484	8596.0
99.0	1168.2	12	0	18492	12955.2
102.3	558.0	12	0	10195	6303.6
153.3	637.1	12	0	18537	15807.9
174.0	565.0	12	0	10615	17183.2
400.9	1605.8	12	0	10229	18005.2
410.4	1616.8	12	0	21336	10542.7
452.9	1274.4	12	0	10235	9667.8
579.5	1819.0	12	0	10647	11088.8
635.2	803.6	12	0	13002	10986.8
689.4	713.8	12	0	10662	8159.4
696.7	991.0	12	0	18659	7738.3
709.1	1004.4	12	0	13142	19532.0
739.5	1061.3	12	0	10679	11383.8
750.5	356.0	12	0	18741	14870.0
766.1	1655.8	12	0	10280	8611.9
792.6	989.6	12	0	20743	17626.3
796.6	480.3	12	0	18849	9154.1
853.1	1796.0	12	0	19041	21046.4
859.9	1538.5	12	0	10318	9573.4
876.2	140.0	12	0	13900	10226.5
878.1	1546.7	12	0	13843	19960.3
880.0	589.6	12	0	9899	16319.5
884.0	1505.0	12	0	13938	10565.5
890.4	441.7	12	0	19208	5265.9
890.3	1767.2	12	0	9904	11758.3
897.8	1695.7	12	0	20842	8225.8
904.0	1556.0	12	0	21956	12264.3
909.3	1763.6	12	0	9912	11457.1
920.6	493.8	12	0	14344	13801.6
924.9	532.3	12	0	9923	9461.0
943.7	1487.3	12	0	10360	8527.8
947.1	834.6	12	0	20911	8923.1
949.8	394.4	12	0	22158	18703.6
961.7	1519.0	12	0	14854	7063.9
963.5	392.8	12	0	19482	10705.4
964.6	731.2	12	0	10373	7192.0
970.2	224.2	12	0	14811	13438.6
975.0	1586.2	12	0	14864	6929.5
977.4	1798.7	12	0	10383	5722.2
979.3	930.3	12	0	15001	9188.8
978.8	1761.1	12	0	19509	13948.2
981.4	270.4	12	0	15018	15568.7
985.5	1497.2	12	0	14934	6272.4
985.7	1704.2	12	0	22320	15408.8
988.5	974.8	12	0	12595	12930.9
990.0	1358.6	12	0	15275	10795.6
992.3	240.6	12	0	15152	9804.1
996.0	1852.6	12	0	22323	8111.0
998.6	1063.0	12	0	8064	11381.6
1008.2	817.3	12	0	15392	10488.8
1011.1	249.1	12	0	9970	6230.4
1012.3	1567.6	12	0	15624	4995.6
1012.8	1893.1	12	0	19664	6907.0
1014.2	1673.9	12	0	15627	11028.9
1016.1	803.3	12	0	15513	11709.3
1016.4	1418.7	12	0	15560	9852.1
1016.9	1175.0	12	0	22015	17740.0
1021.8	1384.2	12	0	19682	9271.1
1031.2	823.9	12	0	21005	7685.0
1033.7	314.0	12	0	15919	12428.5
1035.5	571.1	12	0	15921	9237.4
1036.5	611.7	12	0	15895	11664.9
1054.8	1522.7	12	0	19736	8415.1
1067.7	1864.9	12	0	19875	8860.8
1069.6	1662.0	12	0	16184	7692.6
1069.4	1814.7	12	0	16197	9437.4
1072.8	1595.4	12	0	21052	7104.5
1085.6	1645.6	12	0	16475	8469.9
1087.3	1452.5	12	0	19939	8465.1
1090.1	1811.3	12	0	16537	23130.6
1101.3	1244.6	12	0	21727	7429.0
1107.4	1015.0	12	0	16774	9815.1
1109.7	1897.6	12	0	10475	6838.8
1116.7	1881.4	12	0	9434	10557.4
1119.5	628.5	12	0	21138	6628.1
1118.5	1401.6	12	0	22058	6005.0
1123.9	1524.7	12	0	16967	8413.1
1127.8	1188.9	12	0	9437	14072.2
1137.4	620.4	12	0	22347	9095.7
1141.3	1835.0	12	0	20076	7612.6
1143.3	607.4	12	0	17104	13680.6
1165.2	760.9	12	0	17540	6191.3
1166.3	1873.2	12	0	21797	15900.8
1181.4	1204.2	12	0	17561	6428.6
1184.2	1836.6	12	0	10899	13025.6
1189.9	1570.5	12	0	10902	6798.0
1196.9	474.0	12	0	10904	11038.6
1207.3	758.2	12	0	10064	7646.4
1209.5	500.1	12	0	22352	13010.2
1209.1	526.8	12	0	17611	15198.1
1213.4	1835.3	12	0	9514	13875.9
1230.8	639.1	12	0	17942	15301.3
1240.3	1088.3	12	0	21240	10405.5
1243.1	1998.0	12	0	20266	10906.1
1263.3	1868.5	12	0	20284	11887.9
1271.9	660.6	12	0	18105	9542.9
1283.9	1898.3	12	0	10539	12337.4
1314.1	1465.2	12	0	10930	11360.0
1500.4	757.0	12	0	22361	10671.0
1553.4	1357.5	12	0	10116	9824.7
1678.6	586.8	12	0	20521	10604.3
1703.4	561.0	12	0	21293	10004.5
1741.2	2000.5	12	0	20549	8903.3
1930.3	1888.9	12	0	10589	9737.7
2014.8	1582.8	12	0	10169	11681.2
31.6	666.7	12	0	22099	5187.9
34.6	692.6	12	0	20618	6249.0
59.5	629.3	12	0	10188	5754.0
73.2	696.8	12	0	10193	4695.9
99.7	571.3	12	0	22101	5407.0
201.0	649.6	12	0	18548	5982.0
289.5	1851.3	12	0	20641	9468.2
351.6	910.0	12	0	10219	6307.0
391.8	2000.4	12	0	10227	15272.6
456.8	521.2	12	0	10637	5235.9
534.9	1130.1	12	0	10640	9321.7
541.6	1991.5	12	0	21341	6302.9
618.2	88.3	12	0	10247	7249.7
638.1	437.9	12	0	10652	7759.0
699.5	1037.4	12	0	13105	5640.0
712.2	464.4	12	0	10672	4790.2
721.6	315.7	12	0	21358	7932.0
761.6	2041.1	12	0	21380	6235.9
766.2	306.0	12	0	20722	4655.5
766.5	1086.8	12	0	13285	8023.9
782.0	1091.0	12	0	13320	8611.1
790.4	405.0	12	0	10692	4997.7
795.0	241.9	12	0	21915	4834.0
811.6	478.0	12	0	21414	5440.5
816.9	1609.4	12	0	10707	7580.0
818.4	1020.6	12	0	22112	11331.6
830.5	365.1	12	0	10301	7322.5
847.5	304.3	12	0	20779	5433.0
883.4	1481.4	12	0	13935	8972.3
897.9	857.0	12	0	14034	9894.6
900.0	681.1	12	0	10746	5724.4
908.1	300.3	12	0	14184	5005.7
910.4	1592.4	12	0	10339	4644.8
911.2	1683.6	12	0	14087	5246.0
919.5	357.4	12	0	19286	6571.1
925.4	996.0	12	0	22147	7954.5
926.6	1766.7	12	0	21970	6027.9
930.7	1608.0	12	0	20880	4998.6
931.7	1055.2	12	0	14488	6303.1
940.5	349.9	12	0	19397	7031.4
949.1	1375.1	12	0	10768	9839.7
949.9	574.4	12	0	10363	7171.5
951.3	935.6	12	0	21514	6131.0
951.5	1400.1	12	0	22305	7318.2
954.4	738.7	12	0	14731	6264.8
955.5	1764.3	12	0	10772	8324.8
957.6	1602.3	12	0	14606	6518.1
957.8	1619.3	12	0	20876	5066.7
960.1	724.9	12	0	10776	6626.7
965.3	1689.0	12	0	14880	4558.4
966.7	796.3	12	0	22310	4980.7
966.8	1629.3	12	0	10781	5122.5
967.1	1792.7	12	0	14806	4682.2
969.2	1069.5	12	0	15028	9382.8
975.6	1436.0	12	0	21993	5524.5
979.1	263.0	12	0	14929	5057.0
981.1	802.7	12	0	15354	8019.3
1003.0	904.7	12	0	15310	3845.7
1009.9	274.6	12	0	10812	5991.5
1010.9	1138.6	12	0	10810	4651.7
1011.2	1732.7	12	0	15528	4948.7
1019.9	1703.0	12	0	15750	8368.4
1021.0	1406.0	12	0	15780	3501.8
1023.6	1888.3	12	0	19715	6210.3
1031.2	1428.8	12	0	10416	4819.7
1030.7	1785.5	12	0	15818	5064.8
1033.2	493.5	12	0	15735	7186.3
1036.4	348.5	12	0	10822	7970.4
1044.7	706.5	12	0	21656	5244.8
1062.8	235.2	12	0	19871	14805.5
1063.2	1820.8	12	0	10441	6031.9
1065.9	291.7	12	0	16204	6056.5
1073.5	693.3	12	0	19888	5625.1
1082.6	723.3	12	0	16484	5668.7
1086.8	1947.8	12	0	19957	6200.1
1088.6	1406.1	12	0	10458	6918.6
1101.4	704.5	12	0	16653	6512.7
1100.5	1427.3	12	0	16570	5101.3
1110.4	1754.9	12	0	16830	5235.4
1111.5	556.6	12	0	16723	8976.2
1115.1	1735.8	12	0	10479	5326.8
1117.7	1822.8	12	0	16841	5812.0
1132.6	666.7	12	0	16995	10502.0
1134.6	718.7	12	0	11187	5252.6
1139.9	2027.4	12	0	21161	5565.7
1150.3	592.6	12	0	17267	5030.0
1153.2	606.5	12	0	17419	5577.0
1166.7	419.8	12	0	17486	7774.9
1175.1	1132.4	12	0	20143	5813.8
1175.9	1896.9	12	0	17514	5511.6
1181.3	1617.8	12	0	10898	7924.7
1186.2	603.4	12	0	21190	4383.5
1197.6	718.9	12	0	22266	4508.7
1202.0	923.7	12	0	10908	9169.3
1202.6	1192.3	12	0	10061	5974.8
1202.8	481.0	12	0	10907	6292.6
1217.4	421.8	12	0	10912	5750.7
1217.8	1864.0	12	0	20223	8126.0
1220.0	713.5	12	0	17870	6968.4
1223.7	1902.5	12	0	17843	8495.3
1237.6	1864.6	12	0	9523	7485.7
1243.3	722.4	12	0	12847	6368.1
1251.4	488.5	12	0	18054	7937.5
1251.3	1982.4	12	0	20293	4891.2
1267.1	589.5	12	0	18136	4062.7
1282.9	458.8	12	0	20311	5080.9
1319.3	887.0	12	0	10545	5357.2
1478.6	1065.5	12	0	10945	7628.3
1589.3	420.1	12	0	10953	6770.2
1621.7	598.2	12	0	10122	5240.4
1854.6	1929.2	12	0	10966	5438.1
1869.1	937.2	12	0	10968	6982.3
79.0	604.2	12	0	10605	7244.5
371.4	1570.7	12	0	12952	10967.3
726.6	1082.5	12	0	13209	9662.6
738.7	1118.4	12	0	10269	9875.2
812.3	600.7	12	0	21417	13252.6
838.5	1679.3	12	0	21437	12814.4
874.1	1743.8	12	0	19146	12900.9
917.8	1607.8	12	0	22141	7689.0
937.2	791.7	12	0	21506	6617.9
939.8	742.8	12	0	21513	9180.5
976.8	1000.6	12	0	11120	7158.5
1002.7	683.8	12	0	11131	9031.3
1011.5	1824.8	12	0	15594	13205.1
1018.4	1603.9	12	0	19677	9738.0
1023.8	1483.4	12	0	22331	7468.8
1048.4	515.0	12	0	21024	14326.0
1059.9	270.3	12	0	16117	10000.9
1185.3	578.7	12	0	17593	8509.1
1214.2	649.5	12	0	17810	12027.4
1370.1	1357.0	12	0	11228	10660.3
29.9	630.1	12	0	12873	6100.3
724.1	1105.1	12	0	12402	4959.6
733.8	1100.6	12	0	12411	4455.2
754.1	2023.0	12	0	11049	7131.7
771.2	1094.6	12	0	13286	4590.7
813.4	990.0	12	0	13430	6848.9
816.8	461.9	12	0	18883	5385.6
839.2	535.3	12	0	13675	3805.6
974.5	849.1	12	0	14992	4799.5
1151.9	453.8	12	0	22349	5825.6
1199.2	1969.8	12	0	20176	7511.0
1742.3	12.0	12	0	11246	6805.0
1995.1	461.0	12	0	10592	6003.6
656.8	471.2	13	0	20669	13186.0
703.3	1487.5	13	0	10259	13035.5
760.2	1795.0	13	0	11050	11745.0
762.8	1823.7	13	0	11053	38638.3
802.7	480.9	13	0	10292	12685.5
893.5	1676.7	13	0	14132	29729.6
935.1	1679.7	13	0	10351	10526.5
965.3	1489.1	13	0	10780	21602.3
1006.4	889.2	13	0	22006	16876.7
1080.6	211.5	13	0	19941	23575.5
1117.1	473.4	13	0	11181	11545.3
1175.5	1977.9	13	0	20157	26429.7
45.0	587.9	13	0	22283	13034.8
109.3	629.5	13	0	12915	8933.7
113.0	568.3	13	0	18512	24087.4
180.0	609.0	13	0	10616	12246.6
236.6	1471.8	13	0	10994	9135.1
451.1	1995.0	13	0	11010	8105.8
571.8	1024.5	13	0	11023	8407.4
600.2	922.1	13	0	10649	10792.1
672.4	1049.0	13	0	18652	16064.7
705.9	309.7	13	0	21358	5260.5
713.6	396.7	13	0	10671	7693.5
720.8	1054.0	13	0	12395	11569.5
721.4	299.3	13	0	13183	6810.5
745.6	230.8	13	0	13246	13166.1
785.6	1534.0	13	0	11061	10293.8
809.1	358.2	13	0	18895	9186.0
813.7	1066.4	13	0	20763	8299.8
815.4	441.7	13	0	11069	9087.6
836.2	1359.1	13	0	13624	8924.1
842.9	386.0	13	0	13651	9852.6
850.0	1406.7	13	0	10311	14262.8
869.0	1409.3	13	0	13811	10805.0
901.3	382.2	13	0	19183	10173.6
902.0	1628.7	13	0	14106	8615.6
907.0	537.3	13	0	19228	7515.6
906.9	1039.5	13	0	14157	12252.6
907.3	1402.0	13	0	19219	8693.3
909.4	506.9	13	0	11093	7728.4
909.6	1630.7	13	0	10338	5966.2
922.6	1488.7	13	0	11099	14137.5
956.5	1037.8	13	0	14693	12483.5
959.4	1433.0	13	0	14766	7818.8
966.1	1188.7	13	0	10782	6880.0
971.1	1867.3	13	0	19518	9105.8
974.5	1384.6	13	0	15004	5062.8
982.8	1820.3	13	0	10793	12102.5
984.6	393.2	13	0	21546	7218.6
986.6	512.8	13	0	20943	8713.2
988.9	819.9	13	0	22003	9292.6
994.8	1504.7	13	0	15249	7062.3
1008.8	574.5	13	0	9965	13877.0
1015.4	1411.2	13	0	15562	7019.0
1021.3	555.4	13	0	12640	9078.5
1025.6	1423.0	13	0	21619	5770.2
1028.6	1629.0	13	0	10819	9808.5
1031.8	288.0	13	0	15787	8252.5
1044.9	1369.4	13	0	22203	13062.8
1055.0	1720.0	13	0	10427	14523.0
1055.2	1815.6	13	0	11162	10170.3
1064.0	1612.3	13	0	21677	6161.8
1066.6	1966.8	13	0	22041	9403.6
1073.4	1800.1	13	0	11169	12579.1
1073.6	453.4	13	0	10846	6745.7
1095.0	1691.1	13	0	10857	4909.8
1099.7	431.7	13	0	10861	8461.8
1103.6	465.9	13	0	16835	9649.0
1125.5	1408.9	13	0	10033	5944.5
1129.8	531.2	13	0	9445	10461.2
1131.5	1833.4	13	0	11185	8924.1
1133.1	558.7	13	0	11186	9188.1
1134.8	1818.8	13	0	16958	5504.3
1136.6	774.4	13	0	17140	7570.7
1146.2	736.3	13	0	16935	10097.7
1161.2	1819.0	13	0	10895	5098.6
1192.4	512.5	13	0	17580	10289.5
1200.0	1153.0	13	0	10512	7687.6
1219.5	578.9	13	0	10070	10074.3
1223.1	1584.9	13	0	10913	10329.0
1242.4	1232.1	13	0	17976	8719.1
1243.2	624.9	13	0	10073	8179.4
1248.5	1902.3	13	0	18001	8183.0
1254.4	672.5	13	0	22092	11484.3
1257.2	631.7	13	0	18047	17954.2
1278.5	1880.3	13	0	10924	15376.1
1296.1	450.0	13	0	12859	6440.0
1296.5	1946.6	13	0	20340	8476.7
1320.8	1921.2	13	0	20349	12195.1
1472.9	1631.8	13	0	10944	8437.0
1653.3	1560.1	13	0	18386	10853.5
1823.6	842.3	13	0	11255	6573.2
1989.6	2025.4	13	0	10974	10024.9
264.1	1911.0	13	0	10212	13945.8
508.2	1153.1	13	0	11016	4877.0
527.7	2045.0	13	0	11019	6110.4
699.0	449.6	13	0	10665	5049.6
727.1	1066.1	13	0	13208	4728.8
748.7	412.2	13	0	21904	6211.4
774.8	357.7	13	0	21383	5877.3
785.3	533.1	13	0	11335	7809.8
787.8	1739.3	13	0	10284	9020.2
794.0	262.7	13	0	18828	7972.5
795.5	389.0	13	0	10691	5342.1
809.2	369.2	13	0	11068	6555.7
808.6	382.1	13	0	13479	4293.1
833.4	1570.6	13	0	21432	8976.7
869.2	587.1	13	0	13783	6082.6
874.9	1364.5	13	0	12442	5660.0
882.2	1641.1	13	0	13893	5918.6
899.8	246.6	13	0	10745	5396.2
902.6	1413.4	13	0	10337	7592.7
906.9	314.4	13	0	19197	6178.1
931.3	426.7	13	0	21495	9314.6
939.0	1574.4	13	0	14634	5718.3
941.1	1789.6	13	0	11104	7283.8
942.4	1412.4	13	0	14537	6664.1
947.0	1401.2	13	0	22305	8352.2
962.8	485.8	13	0	20925	6194.0
964.9	1315.0	13	0	10784	4678.8
970.3	1711.0	13	0	11116	11811.4
975.2	192.3	13	0	21542	8501.2
979.6	1804.2	13	0	10383	5184.6
987.6	1644.7	13	0	19572	5524.6
995.6	1575.7	13	0	15301	4496.4
998.5	735.7	13	0	15382	9367.4
1004.9	1388.8	13	0	15475	5567.2
1015.0	1852.4	13	0	15840	5975.0
1019.7	1723.9	13	0	22191	9344.4
1023.0	1583.0	13	0	11143	4650.8
1023.7	779.7	13	0	15775	4881.9
1034.4	1577.1	13	0	21626	5324.8
1038.9	519.1	13	0	10424	6379.1
1039.7	1901.1	13	0	19783	5828.0
1043.4	1347.8	13	0	10422	6658.7
1044.9	1549.4	13	0	19752	5179.5
1053.9	1557.4	13	0	16160	7578.8
1056.3	729.3	13	0	21670	5808.0
1060.4	1760.3	13	0	21646	11921.3
1063.0	756.8	13	0	16220	4374.6
1069.1	1431.7	13	0	16179	7420.0
1072.5	411.7	13	0	10443	9882.5
1078.8	1660.4	13	0	21704	9503.9
1082.2	583.0	13	0	16316	7912.4
1084.8	664.0	13	0	12697	6679.1
1096.5	593.4	13	0	16511	7236.4
1104.0	811.0	13	0	10865	4826.6
1105.9	1534.7	13	0	22051	6652.0
1107.9	588.0	13	0	10870	8062.4
1112.1	572.4	13	0	11178	4499.5
1123.3	839.1	13	0	10483	6780.6
1136.2	782.6	13	0	17123	6547.0
1155.5	565.7	13	0	17297	5903.6
1156.2	443.5	13	0	22350	4709.8
1162.9	682.2	13	0	17345	4666.6
1168.7	1837.8	13	0	10501	5730.7
1176.0	604.2	13	0	10503	5977.1
1177.9	528.9	13	0	17460	8975.7
1179.2	683.5	13	0	22069	7077.2
1227.1	1474.7	13	0	11208	10363.7
1230.7	655.8	13	0	17943	4963.8
1244.7	366.0	13	0	10914	4620.8
1250.1	1894.4	13	0	10915	7615.2
1282.1	630.5	13	0	18119	5375.1
1287.0	1991.5	13	0	20317	5237.7
1298.5	1103.4	13	0	11221	6492.3
1699.9	750.9	13	0	11243	8737.8
1743.8	1897.7	13	0	11248	6421.3
1846.8	458.6	13	0	11256	10778.9
1881.8	110.9	13	0	11261	10381.4
1930.6	1946.2	13	0	11266	7552.6
2014.6	1000.3	13	0	11276	7128.2
2033.7	740.9	13	0	11279	5628.0
2044.4	1456.8	13	0	10975	10906.0
1113.4	461.4	13	0	11179	23531.6
22.9	1447.0	13	0	11284	25746.0
953.5	552.2	13	0	11376	9863.7
979.2	1528.2	13	0	10789	7773.0
983.5	811.1	13	0	11383	7640.0
1023.2	1638.1	13	0	21587	15687.9
1046.0	272.3	13	0	15950	5031.3
1064.1	792.4	13	0	12675	14655.7
1074.9	1863.5	13	0	19911	6142.1
1122.8	1968.9	13	0	11421	10220.6
1264.1	702.6	13	0	11441	12977.7
870.1	1961.2	13	0	11351	6672.8
1160.3	246.3	13	0	11430	6358.7
1190.8	724.4	13	0	17623	6973.3
1525.1	266.1	13	0	11456	5307.1
1532.7	675.3	13	0	11458	9796.7
1705.7	191.3	13	0	11468	7360.0
1022.8	1793.8	14	0	22193	21031.2
22.7	652.6	14	0	10596	22943.5
762.8	433.5	14	0	21376	14582.4
771.4	2041.7	14	0	11058	19248.2
920.3	1359.0	14	0	19280	9584.7
922.8	469.7	14	0	14222	15076.4
966.4	1828.4	14	0	14963	10941.7
1038.2	245.1	14	0	11158	14828.6
1065.0	1376.9	14	0	16154	12018.9
1160.6	1048.6	14	0	11431	31899.2
1174.8	676.6	14	0	22068	9651.9
1253.9	310.9	14	0	11440	13221.1
1683.1	1567.4	14	0	11240	15859.4
116.0	167.4	14	0	21328	9190.9
238.6	870.1	14	0	10993	15940.4
292.0	1270.7	14	0	22367	8077.4
414.4	957.8	14	0	11303	9389.4
477.9	1539.4	14	0	11013	7818.8
502.0	596.8	14	0	10639	7491.4
690.9	1080.3	14	0	21352	8065.8
708.0	994.4	14	0	13141	8734.9
724.9	667.3	14	0	22293	11628.8
765.1	1030.4	14	0	18813	6193.7
797.5	1336.9	14	0	11338	7431.1
839.4	725.5	14	0	22377	10464.2
839.9	1465.1	14	0	13571	13162.1
843.8	1460.8	14	0	13571	13305.9
869.3	1726.3	14	0	11085	12698.0
882.0	293.0	14	0	13956	9383.7
889.7	435.2	14	0	10737	7482.4
893.7	228.4	14	0	21472	7908.4
893.8	238.1	14	0	10738	9448.3
894.9	695.0	14	0	11091	6845.6
938.6	472.9	14	0	10357	12596.6
942.1	1461.9	14	0	14492	8807.3
943.3	926.8	14	0	11371	6033.8
950.7	927.0	14	0	11109	4994.6
962.5	336.5	14	0	19480	9395.3
964.3	1644.2	14	0	19492	9320.8
969.9	487.3	14	0	14898	4322.2
971.2	344.3	14	0	21989	5853.9
974.1	1886.2	14	0	11121	17281.2
987.5	1580.7	14	0	15233	7902.2
991.7	1770.9	14	0	15053	12188.7
993.7	1795.7	14	0	21552	8273.0
999.0	259.9	14	0	19625	12955.3
1002.8	1801.3	14	0	10808	8567.7
1034.8	731.5	14	0	19743	7397.7
1067.8	299.6	14	0	16207	8482.9
1073.9	1834.1	14	0	21069	12621.7
1078.3	723.1	14	0	21077	8711.0
1090.0	1885.2	14	0	19947	6597.3
1103.8	610.7	14	0	10462	7003.3
1114.3	436.0	14	0	16692	7191.0
1117.4	1895.7	14	0	20023	7554.0
1135.3	801.3	14	0	17059	10141.1
1141.9	1794.9	14	0	21780	6427.3
1145.5	589.7	14	0	17101	11102.7
1149.1	545.2	14	0	11428	7774.1
1152.1	708.1	14	0	17227	9275.4
1162.3	1684.6	14	0	20117	13222.1
1192.3	446.4	14	0	21812	12201.8
1244.1	665.8	14	0	17919	6238.7
1339.2	1083.6	14	0	11223	7649.0
1560.3	1012.0	14	0	11236	7315.4
1651.9	1497.7	14	0	11238	11765.5
1855.5	1135.1	14	0	11479	17228.2
1861.3	1633.9	14	0	11260	11027.9
52.7	598.5	14	0	20626	7280.2
734.2	306.1	14	0	13184	6381.9
817.1	319.0	14	0	18982	5853.2
884.9	1721.1	14	0	13926	5379.7
890.4	1500.9	14	0	13938	6178.9
902.6	1550.5	14	0	19204	11635.2
951.1	802.6	14	0	11377	4148.9
950.9	1457.8	14	0	14768	6581.8
975.1	1514.8	14	0	10382	5483.8
977.7	1860.0	14	0	19499	7464.8
982.9	1728.3	14	0	15145	5566.3
1004.6	295.2	14	0	21596	7980.9
1006.1	1351.4	14	0	15445	7008.4
1008.0	898.4	14	0	15553	6472.2
1013.2	1738.7	14	0	22018	4491.3
1020.6	1174.0	14	0	22015	14887.6
1023.7	1644.2	14	0	21587	5966.3
1029.7	1488.8	14	0	22333	7318.3
1041.2	1728.2	14	0	22028	5051.3
1051.4	1878.2	14	0	22394	6334.9
1129.7	1855.8	14	0	20048	7956.0
1161.6	616.6	14	0	22067	6469.3
1169.3	502.3	14	0	17360	5740.6
1182.7	529.2	14	0	22079	8973.6
1200.4	1892.8	14	0	22261	5170.0
1200.8	712.0	14	0	22267	4048.1
1209.2	503.5	14	0	21209	9558.5
1223.7	511.4	14	0	17781	5318.6
1236.9	1483.7	14	0	11437	8119.9
1242.2	582.9	14	0	17953	9774.8
1244.4	694.4	14	0	17921	6173.2
1436.9	1861.3	14	0	10940	7436.8
1524.0	1103.8	14	0	10948	5778.1
1571.0	1228.1	14	0	11461	6314.0
1725.9	1931.7	14	0	11473	6274.8
1858.6	170.3	14	0	11481	6330.4
1918.7	1196.8	14	0	11486	5719.9
845.6	530.1	14	0	13675	13666.5
852.6	359.6	14	0	22127	9715.0
935.6	1350.4	14	0	14715	10539.0
1003.6	1720.0	14	0	15538	7579.6
1258.8	430.5	14	0	18044	11923.9
1985.1	526.3	14	0	11697	18087.7
1365.2	878.9	14	0	11450	7257.9
28.6	571.8	15	0	11496	18128.9
445.9	1890.6	15	0	11526	16821.3
604.8	1906.0	15	0	22369	21380.1
1099.3	1785.7	15	0	22237	15976.5
1235.7	595.2	15	0	11641	13820.7
1407.1	723.2	15	0	11229	17235.7
1894.1	1235.6	15	0	22452	13562.4
41.0	1933.0	15	0	11285	13813.5
66.4	1883.2	15	0	10982	9192.2
191.6	1004.2	15	0	11513	11859.6
489.1	1364.7	15	0	11311	7386.0
536.2	1803.6	15	0	11021	8003.1
684.1	356.3	15	0	13066	8078.8
705.1	442.8	15	0	11540	8223.3
705.6	1018.6	15	0	13117	6458.1
708.4	1034.1	15	0	13106	10624.8
797.9	368.5	15	0	11340	6126.5
801.9	1043.1	15	0	11341	9782.6
859.3	268.3	15	0	11562	13008.6
874.8	1398.4	15	0	13779	8498.5
924.2	1596.7	15	0	22140	13739.8
949.8	1763.1	15	0	21975	8380.1
967.7	1379.9	15	0	22166	12638.4
975.1	802.3	15	0	15356	7231.0
990.3	1710.3	15	0	20968	7615.3
994.2	1744.7	15	0	22177	14119.2
998.3	812.3	15	0	19576	8272.9
1011.3	727.2	15	0	21599	7563.5
1021.5	1722.5	15	0	22191	9742.4
1022.4	356.0	15	0	11398	8131.2
1029.6	269.0	15	0	22195	7438.5
1036.0	1448.1	15	0	15903	7893.3
1041.0	613.6	15	0	15897	11038.8
1042.4	736.4	15	0	15856	10225.4
1071.3	1885.0	15	0	11619	17556.1
1076.8	577.0	15	0	16318	11270.3
1083.9	666.3	15	0	12698	7664.4
1083.6	1122.6	15	0	22222	9961.8
1118.2	1832.4	15	0	16903	6301.0
1137.2	387.3	15	0	22443	13167.5
1161.4	711.1	15	0	17325	11636.8
1200.8	944.3	15	0	11638	12178.3
1247.7	1850.5	15	0	22276	8642.7
1268.6	1949.5	15	0	11219	8509.6
1285.0	710.0	15	0	11647	6818.0
1491.1	1514.1	15	0	11234	5531.2
1792.8	835.0	15	0	11679	8581.4
1872.9	1582.4	15	0	11689	10732.4
10.9	1823.0	15	0	11283	6802.1
84.0	565.3	15	0	18470	6556.3
774.1	296.9	15	0	22107	5626.3
775.8	374.3	15	0	21386	5690.9
835.5	349.1	15	0	18984	5116.9
848.4	335.9	15	0	19038	4737.1
896.1	1050.3	15	0	14159	5877.6
902.7	1644.4	15	0	11579	5085.5
967.7	1691.7	15	0	14881	6358.0
980.1	1743.1	15	0	14890	7710.1
987.2	1644.4	15	0	19573	5368.6
1053.3	873.1	15	0	22211	5891.7
1105.6	626.0	15	0	16763	6260.4
1144.0	548.5	15	0	11428	4637.5
1243.8	593.7	15	0	18023	5169.1
1628.8	942.0	15	0	11668	5566.0
1798.8	1921.5	15	0	11682	5026.2
1993.3	1206.1	15	0	11698	6904.5
2029.3	1314.5	15	0	11278	8299.0
98.7	64.4	15	0	11710	13371.0
941.9	354.8	15	0	19401	13843.1
1093.7	112.2	15	0	11800	11407.5
666.7	1629.6	15	0	11750	5237.3
928.6	336.5	15	0	14570	5815.4
961.4	867.5	15	0	20955	7555.4
979.0	314.5	15	0	15086	3874.1
1936.9	1949.4	15	0	11266	6629.2
2026.9	1091.8	15	0	11858	7536.3
999.7	911.3	16	0	15309	12494.9
566.7	1034.8	16	0	11742	36241.9
940.6	841.6	16	0	14561	14522.6
1022.3	1754.3	16	0	15537	14114.6
1031.2	310.8	16	0	11609	9844.1
1144.8	1780.7	16	0	20110	13500.2
1877.0	1912.6	16	0	11690	16047.3
7.3	1046.6	16	0	11702	12863.0
60.5	1197.8	16	0	11502	10151.6
107.4	1221.9	16	0	11292	14992.4
110.2	171.4	16	0	21330	9396.7
393.3	1552.9	16	0	11302	18307.9
608.2	1900.3	16	0	22369	13969.2
613.2	1416.6	16	0	11320	9881.6
708.9	672.0	16	0	11541	8534.2
735.6	1002.8	16	0	21362	5778.2
761.7	703.8	16	0	11896	10152.1
790.1	532.2	16	0	11335	9052.2
801.7	526.9	16	0	22375	15662.3
813.3	358.3	16	0	18896	7657.3
843.9	554.2	16	0	11763	11372.4
853.7	1357.9	16	0	12450	9131.1
870.9	221.1	16	0	19117	6507.7
886.5	210.9	16	0	19175	7118.5
944.6	1656.2	16	0	14449	11782.0
968.0	854.9	16	0	14994	6665.8
1002.5	1845.4	16	0	11794	6964.2
1018.4	1362.6	16	0	11603	13323.5
1037.9	1406.8	16	0	19760	5667.2
1041.8	1391.9	16	0	16008	7681.8
1045.8	1724.8	16	0	22209	15107.7
1059.4	1761.4	16	0	21652	7826.0
1090.8	808.9	16	0	16469	11155.0
1102.3	724.2	16	0	11801	12221.2
1116.8	580.0	16	0	21762	8319.0
1119.2	663.4	16	0	17001	8988.5
1128.0	707.1	16	0	22344	14124.7
1204.6	530.0	16	0	17617	11337.2
1215.0	474.9	16	0	17825	15317.2
1761.6	744.1	16	0	11678	7358.9
120.8	1686.0	16	0	11294	6735.3
835.2	310.2	16	0	11080	4959.0
869.9	1604.1	16	0	19089	7164.2
925.3	1384.8	16	0	14408	7489.5
959.7	847.0	16	0	21984	3820.9
963.6	1603.9	16	0	14609	5917.9
972.5	1633.0	16	0	11590	14182.5
980.4	1607.8	16	0	21544	6891.8
996.5	1716.8	16	0	22457	7483.4
1007.1	1694.3	16	0	21610	5268.9
1032.5	745.6	16	0	11611	8886.4
1091.0	568.4	16	0	21117	9090.8
1126.3	1818.1	16	0	11631	9079.3
1144.5	636.4	16	0	12769	9030.5
1147.1	1929.1	16	0	20078	5201.3
1190.6	525.4	16	0	22445	8441.3
186.1	821.7	16	0	11863	13254.0
953.4	1572.8	16	0	14515	11764.7
485.3	1283.1	16	0	11879	6693.5
961.5	1581.5	16	0	14515	5577.3
887.0	252.2	17	0	11570	19390.8
967.6	817.0	17	0	14834	12556.1
119.1	160.1	17	0	22420	10384.0
384.3	450.0	17	0	22425	7583.6
413.8	543.9	17	0	11732	11780.2
640.6	631.0	17	0	11891	9814.2
895.4	1361.0	17	0	12469	6667.9
897.0	1701.8	17	0	11781	7992.3
992.6	1477.7	17	0	15332	5938.0
1274.8	820.0	17	0	11930	9161.9
1481.6	1448.5	17	0	11937	10785.2
1844.7	657.0	17	0	22417	14284.5
1875.5	1701.9	17	0	11847	7897.6
2028.8	2032.8	17	0	11857	18300.3
138.3	591.5	17	0	18526	5558.5
631.4	590.5	17	0	11889	6266.4
844.5	306.5	17	0	20781	7090.6
849.2	328.9	17	0	11767	5026.9
900.3	318.2	17	0	19200	7708.8
902.8	298.0	17	0	14187	7275.5
908.6	1648.5	17	0	14081	6147.9
972.9	1755.0	17	0	19515	6390.9
1000.7	317.4	17	0	15417	6782.3
1068.7	741.2	17	0	21690	6308.7
1101.6	711.8	17	0	21080	5301.0
1176.6	449.3	17	0	17471	6986.1
1222.1	486.0	17	0	21226	4235.6
1486.5	2005.3	17	0	11938	8770.2
972.0	845.9	17	0	21985	5171.7
1552.0	1944.3	17	0	12056	10686.3
1886.8	1924.7	17	0	12082	7618.5
968.6	530.7	17	0	12021	5357.5
129.1	484.2	18	0	11980	9516.6
225.5	1599.0	18	0	11986	11425.9
284.9	1873.2	18	0	11722	7579.3
882.4	337.6	18	0	13863	6356.4
943.2	1666.7	18	0	22157	6162.5
948.7	316.7	18	0	20917	7287.8
968.9	1681.2	18	0	14882	5930.3
1012.8	1761.7	18	0	15542	12423.9
1151.7	1861.7	18	0	17217	9779.3
1591.0	1112.8	18	0	11943	5968.3
1851.7	970.9	18	0	12079	15128.2
719.8	1004.6	18	0	13143	7674.4
732.6	847.4	18	0	12007	7700.6
897.6	286.5	18	0	11780	6557.1
957.7	360.0	18	0	22456	5324.2
1002.0	1782.9	18	0	21592	4571.4
1269.6	433.6	18	0	18044	6999.5
1307.2	995.0	18	0	12043	8807.0
1418.6	502.5	18	0	12047	5684.3
1475.2	804.4	18	0	12052	5199.4
1761.8	794.1	18	0	11956	6315.2
382.0	1755.8	18	0	12110	7413.1
1668.5	930.1	18	0	12181	7122.1
531.4	1654.2	19	0	11995	9539.9
2026.8	103.2	19	0	12092	32688.0
564.4	1632.0	19	0	11998	6189.5
1010.6	242.9	19	0	12142	8810.0
1239.9	1197.2	19	0	12152	7786.2
1468.1	962.8	19	0	12170	7670.3
1560.2	1509.4	19	0	12175	7273.9
1737.4	1071.8	19	0	12073	5599.5
1796.1	1729.9	19	0	12259	9885.0
75.7	1293.9	19	0	12098	9703.7
1067.1	543.2	19	0	19843	7221.9
1339.8	1779.8	19	0	12161	10810.5
1489.2	2004.0	19	0	11938	8024.1
1616.7	686.9	19	0	11944	5581.0
1813.1	16.0	19	0	12189	7321.8
931.9	1422.9	19	0	14540	18558.5
697.9	1838.8	20	0	12005	13222.8
58.8	1369.8	20	0	12096	9603.4
270.2	647.0	20	0	12101	9274.2
516.7	1530.8	20	0	12209	10340.0
518.9	1389.1	20	0	12210	12655.6
1004.0	1116.7	20	0	12235	8914.8
1408.2	306.6	20	0	12165	8453.6
643.6	1956.3	20	0	12217	5502.9
1830.6	9.6	20	0	12260	6940.7
66.3	1737.5	20	0	12272	14850.5
1823.9	1731.9	20	0	12350	9665.3
522.2	1942.2	20	0	12288	5270.7
1241.6	1272.7	20	0	12327	7665.3
1335.4	846.2	20	0	12331	5568.7
968.4	1866.9	21	0	12315	12433.3
320.8	1471.3	21	0	12105	9564.3
542.5	1248.2	21	0	12289	8178.4
756.8	1235.2	21	0	12224	17294.2
758.9	1520.4	21	0	12301	17671.0
1076.9	1408.9	21	0	12237	11140.2
1386.7	811.9	21	0	11933	9653.4
1470.5	1947.8	21	0	12051	6660.3
1509.1	1918.5	21	0	12251	12324.4
1767.4	1762.1	21	0	12349	8133.9
1914.4	956.4	21	0	12353	8240.4
553.5	1822.0	21	0	12290	6857.9
602.8	1195.7	21	0	12213	6829.5
1826.2	1852.5	21	0	12351	6953.7
632.3	907.2	4	1	16648	9599.1
699.9	1187.3	4	1	11635	16882.2
648.8	1201.6	4	1	11400	5855.4
581.2	1160.5	5	1	12286	20307.6
589.8	870.7	5	1	21	11782.1
626.0	1122.8	5	1	11224	6279.1
653.6	976.3	5	1	12489	11802.8
659.6	1113.5	5	1	11227	11529.2
674.2	927.1	5	1	12618	9381.7
674.9	899.3	5	1	11542	8874.7
694.3	1135.3	5	1	12687	23177.0
705.0	1186.6	5	1	11635	13804.1
707.1	861.4	5	1	11717	18220.9
710.5	1046.0	5	1	60	12819.1
721.3	937.6	5	1	12847	14522.6
722.8	865.0	5	1	11720	19771.3
723.0	889.0	5	1	11728	12596.4
732.4	890.4	5	1	11729	13593.0
752.0	877.8	5	1	11766	14069.6
753.3	902.4	5	1	71	13090.9
783.2	866.0	5	1	11801	12388.8
782.0	1047.3	5	1	83	17843.0
787.1	859.2	5	1	11807	14709.2
787.9	911.2	5	1	85	26587.0
1240.1	696.3	5	1	11908	13402.5
1248.4	785.2	5	1	11927	9467.9
1253.9	731.8	5	1	11926	9792.9
1265.6	1004.1	5	1	2331	8336.7
1339.3	1286.4	5	1	146	10387.2
1339.8	1363.5	5	1	148	11693.4
1366.2	984.0	5	1	14434	32319.5
1411.3	1083.6	5	1	14632	18291.8
1426.8	1119.9	5	1	156	28565.7
487.2	1097.2	5	1	16	8094.9
609.5	883.7	5	1	11181	11789.2
618.1	960.3	5	1	11193	4763.5
622.5	1016.2	5	1	11210	4743.6
626.2	976.8	5	1	28	5001.5
631.0	940.6	5	1	11287	8596.5
667.7	1004.9	5	1	44	5118.3
691.1	1110.1	5	1	11622	8593.9
715.0	940.1	5	1	11649	6787.1
716.2	849.8	5	1	11719	4567.9
741.1	987.3	5	1	11741	7421.0
743.4	1170.6	5	1	69	8390.1
754.0	968.1	5	1	75	10479.0
813.8	1079.1	5	1	90	4671.6
840.3	1144.5	5	1	13240	9969.2
961.4	1455.9	5	1	101	6295.3
1235.4	838.3	5	1	127	5122.0
1234.9	1235.7	5	1	130	10935.8
1237.1	761.4	5	1	11906	8370.2
1272.8	1090.7	5	1	11950	4229.0
1276.6	888.3	5	1	11939	5251.5
1332.7	833.5	5	1	145	5702.7
1424.9	1154.5	5	1	14600	9587.7
1488.3	942.5	5	1	159	9796.1
720.9	920.0	5	1	12808	22934.5
745.0	1089.7	5	1	1031	20377.2
760.3	1089.1	5	1	12934	22723.9
763.5	997.8	5	1	1074	22981.5
771.0	1129.7	5	1	1099	25191.9
832.0	1096.9	5	1	13246	39799.0
1133.9	983.6	5	1	2006	30119.2
1213.5	410.4	5	1	2210	36467.8
1510.5	1358.8	5	1	2916	35327.6
1533.2	1142.9	5	1	14946	21651.3
1576.9	1267.1	5	1	3045	42514.9
1652.0	645.3	5	1	3188	31445.7
10.8	1086.9	5	1	12111	12973.1
101.4	792.9	5	1	221	13076.8
122.9	1001.0	5	1	12149	29559.2
135.6	950.2	5	1	242	10917.5
248.5	851.8	5	1	318	8533.2
268.0	602.4	5	1	4083	23612.2
340.8	1182.1	5	1	383	11224.2
364.6	888.6	5	1	405	18292.2
388.2	863.1	5	1	429	17084.9
405.2	1465.3	5	1	12216	21701.4
419.5	855.9	5	1	467	18613.4
425.1	1554.0	5	1	482	15972.2
448.3	1431.0	5	1	4465	14928.7
462.1	1100.5	5	1	522	12787.2
511.1	1427.8	5	1	584	10978.8
511.8	790.9	5	1	4612	13588.5
519.8	1638.1	5	1	597	14899.5
533.7	376.2	5	1	4667	10940.5
555.2	1284.8	5	1	654	8643.5
572.6	910.9	5	1	678	10553.0
576.6	606.9	5	1	690	17564.8
578.2	1501.6	5	1	692	18784.4
585.6	890.1	5	1	12312	12171.3
591.7	938.6	5	1	719	15612.9
595.8	1495.9	5	1	4812	12762.9
603.5	1013.4	5	1	742	12697.7
619.7	772.4	5	1	12426	15544.0
618.5	948.9	5	1	11194	11861.9
620.4	808.2	5	1	766	22387.3
621.1	1057.8	5	1	768	12931.2
633.1	962.8	5	1	786	11228.4
655.4	938.7	5	1	12538	21149.0
658.9	952.9	5	1	12522	16977.0
663.4	1180.1	5	1	862	16513.5
676.0	866.9	5	1	4996	21094.6
695.5	1022.8	5	1	11579	17929.5
696.3	1584.7	5	1	914	19421.4
703.0	973.5	5	1	933	19138.7
704.6	980.9	5	1	933	8422.2
707.6	793.1	5	1	12731	8370.5
708.3	806.4	5	1	12737	17220.7
721.3	761.9	5	1	976	14848.9
731.5	877.5	5	1	11733	12502.1
745.8	1156.0	5	1	12875	9444.8
753.7	772.9	5	1	1049	19116.8
756.0	1069.2	5	1	1055	14395.7
759.3	938.5	5	1	12892	13072.5
764.0	637.4	5	1	1064	11326.0
769.9	1263.2	5	1	1088	23633.7
775.6	1155.7	5	1	11791	20367.9
777.7	495.8	5	1	1111	15973.2
786.2	1097.0	5	1	11812	16997.1
789.3	816.3	5	1	1139	15220.3
796.7	949.1	5	1	16755	11858.2
802.6	1177.8	5	1	13044	12642.1
809.1	681.3	5	1	1185	14218.5
820.5	1002.4	5	1	1224	14670.8
824.6	657.2	5	1	13186	15082.5
831.2	742.6	5	1	1253	18110.9
835.3	898.7	5	1	1241	16861.5
868.4	995.4	5	1	1344	13127.3
879.6	1369.8	5	1	1369	16862.7
882.3	839.5	5	1	1361	10602.6
886.9	969.1	5	1	13314	13676.5
890.0	386.7	5	1	1395	17299.1
933.3	932.7	5	1	1515	9395.0
945.2	1022.4	5	1	1510	14882.3
988.5	1287.1	5	1	1616	19419.3
989.8	875.8	5	1	1618	20335.4
998.7	1118.1	5	1	1656	9856.5
1000.2	1180.7	5	1	1641	11413.6
1000.8	1025.9	5	1	1653	25298.5
1002.2	1810.2	5	1	1650	26283.2
1007.3	1098.0	5	1	1671	19133.5
1018.8	781.8	5	1	1696	16733.0
1037.4	380.1	5	1	1757	12191.7
1037.6	405.4	5	1	1748	9428.1
1043.4	533.6	5	1	13421	10119.9
1054.5	718.0	5	1	1805	19076.9
1055.3	922.4	5	1	1793	15119.5
1073.4	1393.1	5	1	13442	18020.5
1121.1	641.1	5	1	1979	18673.3
1122.3	1525.2	5	1	1977	9522.4
1126.2	1537.0	5	1	13584	8558.1
1131.0	618.4	5	1	1999	15873.8
1133.9	700.8	5	1	1990	12426.4
1134.8	672.0	5	1	13603	18514.3
1142.2	886.2	5	1	13621	13763.3
1148.3	928.2	5	1	13613	12225.4
1153.5	1347.8	5	1	2077	16403.7
1159.5	625.4	5	1	13698	26681.6
1160.7	606.7	5	1	13694	11067.6
1163.4	567.8	5	1	2094	10294.9
1165.1	653.9	5	1	13720	9194.4
1164.7	1354.2	5	1	2098	24455.4
1168.1	814.6	5	1	13715	11616.0
1170.7	1381.8	5	1	2113	11116.2
1184.1	762.9	5	1	2140	13806.9
1214.0	957.5	5	1	13910	12287.3
1218.2	1041.8	5	1	11898	13672.7
1223.1	964.3	5	1	16487	10612.2
1224.2	1030.8	5	1	13961	15464.3
1226.7	780.1	5	1	2244	15985.3
1227.9	1925.8	5	1	2249	17238.8
1253.8	1623.8	5	1	2308	11042.1
1269.9	851.8	5	1	14137	9690.2
1317.7	1660.1	5	1	2440	11889.2
1329.1	1093.7	5	1	14273	13460.5
1332.4	736.0	5	1	2501	23782.6
1341.1	1100.0	5	1	2524	11661.0
1341.8	1563.9	5	1	2526	11241.0
1344.6	1743.8	5	1	14320	13881.5
1348.4	228.2	5	1	2541	23094.0
1351.9	1377.3	5	1	14345	13641.5
1361.5	1978.6	5	1	2579	29540.6
1362.4	1424.3	5	1	2589	11274.3
1365.3	1834.1	5	1	14333	20040.4
1367.9	644.7	5	1	2592	17923.0
1368.4	1152.9	5	1	2595	11111.2
1368.5	780.5	5	1	2602	13704.8
1373.5	704.6	5	1	2601	13260.3
1374.9	923.5	5	1	14443	20074.8
1386.3	1475.3	5	1	2656	16349.6
1392.0	1078.1	5	1	14508	6696.9
1404.8	878.0	5	1	14538	9484.9
1405.8	799.9	5	1	2700	17872.5
1410.0	1157.7	5	1	14581	16304.1
1437.2	701.7	5	1	2761	11196.9
1438.0	840.9	5	1	14683	13442.6
1450.8	1284.0	5	1	2809	11087.9
1472.5	1391.6	5	1	2846	14257.9
1476.1	908.2	5	1	14779	16671.1
1479.9	660.6	5	1	2849	31577.3
1535.2	1344.2	5	1	6612	23261.2
1546.5	958.2	5	1	14981	13691.4
1566.5	1266.7	5	1	3018	14064.6
1636.2	1399.3	5	1	3158	12208.9
1642.9	750.9	5	1	3183	18320.9
1721.9	1208.0	5	1	3290	16949.7
1738.0	1099.3	5	1	3307	11175.7
1769.9	1100.8	5	1	3349	15117.4
1896.3	730.3	5	1	3470	19460.0
120.8	1148.8	5	1	228	5396.5
349.2	1048.0	5	1	396	7813.4
414.2	1477.0	5	1	457	9305.9
432.3	594.2	5	1	486	6432.7
439.8	602.5	5	1	489	7619.9
481.1	1105.8	5	1	542	18215.9
487.0	751.9	5	1	551	4623.8
515.3	1270.7	5	1	592	7319.6
516.0	664.4	5	1	585	7677.9
564.4	1094.0	5	1	661	11146.9
572.2	932.7	5	1	684	9894.7
587.0	1525.8	5	1	714	6048.9
590.9	650.8	5	1	717	7467.7
594.3	880.2	5	1	729	6044.4
604.8	930.1	5	1	12406	14298.2
612.5	835.0	5	1	11202	11728.6
613.7	889.9	5	1	761	13516.5
614.0	897.5	5	1	11183	6152.4
615.9	1085.2	5	1	11213	6016.9
635.5	782.8	5	1	804	5677.1
639.3	727.2	5	1	4917	7208.9
650.2	804.3	5	1	12510	8747.1
650.1	1084.1	5	1	834	6635.9
651.1	810.3	5	1	12515	9969.4
661.6	621.3	5	1	4965	11214.9
662.5	1229.0	5	1	11402	17346.2
664.9	1709.2	5	1	863	6891.0
667.8	967.7	5	1	12559	6881.2
670.7	908.6	5	1	11441	8003.7
675.9	599.6	5	1	884	4949.3
685.6	745.0	5	1	12648	17239.2
688.1	804.5	5	1	11592	4846.7
688.0	1591.6	5	1	914	5946.4
702.8	598.2	5	1	936	8147.4
711.6	1165.0	5	1	11636	10055.4
713.5	728.3	5	1	945	6613.8
713.9	918.3	5	1	11704	13962.9
715.4	698.3	5	1	961	5769.5
722.6	906.0	5	1	12829	8032.2
724.9	924.1	5	1	12808	5607.0
731.7	953.3	5	1	12848	11931.8
737.5	1098.2	5	1	68	5302.4
737.9	532.1	5	1	1015	8631.0
743.1	1001.7	5	1	11742	8675.9
750.0	558.9	5	1	5105	4941.7
753.6	1146.4	5	1	16295	9567.7
754.9	477.4	5	1	1043	6771.8
759.7	550.7	5	1	1053	8284.7
759.8	1121.1	5	1	1051	14659.7
766.5	780.7	5	1	1076	4694.3
768.0	356.2	5	1	1090	4932.9
767.6	533.1	5	1	1073	7108.9
771.8	783.6	5	1	1097	4007.7
776.6	800.5	5	1	13035	6320.3
781.2	1826.4	5	1	1118	7561.5
802.8	661.7	5	1	1176	9242.3
803.3	1483.0	5	1	1173	5113.8
805.3	1148.1	5	1	1182	5539.8
817.2	857.5	5	1	13173	9914.0
839.3	1326.5	5	1	13252	8212.2
839.6	838.8	5	1	1259	10143.9
841.4	1684.1	5	1	1274	4657.6
855.8	974.3	5	1	11833	7193.4
857.8	871.8	5	1	1313	5446.8
858.0	1117.7	5	1	1306	8239.4
864.9	907.0	5	1	13291	6420.0
869.0	1155.3	5	1	13285	8425.4
872.2	960.2	5	1	1346	6660.7
874.4	926.8	5	1	1355	5851.9
874.4	1067.4	5	1	13270	8056.8
881.6	807.0	5	1	1371	9869.7
882.5	1318.2	5	1	13326	10665.4
884.6	1163.4	5	1	1379	9377.4
900.2	1331.9	5	1	1410	11158.7
900.7	1309.9	5	1	1415	9710.2
908.3	1405.4	5	1	1461	10908.4
914.9	1281.7	5	1	1447	7467.4
918.1	325.2	5	1	1463	12236.8
943.1	1691.4	5	1	1522	6706.4
962.4	710.8	5	1	13348	9129.3
962.0	1280.3	5	1	1564	11078.5
981.0	510.7	5	1	1601	5204.3
981.9	1171.4	5	1	1605	6833.8
982.9	608.3	5	1	1602	8830.6
990.8	1184.4	5	1	13374	5482.2
1000.4	876.1	5	1	1646	7343.9
1002.5	1281.8	5	1	13383	6790.0
1006.0	684.6	5	1	1661	4680.6
1018.9	811.6	5	1	1703	11480.0
1023.4	759.2	5	1	1707	6513.8
1029.9	1124.8	5	1	1732	10689.1
1031.3	1094.4	5	1	1730	10757.0
1037.1	1564.1	5	1	1761	6182.9
1038.9	1141.8	5	1	1764	5964.4
1046.8	793.8	5	1	1774	8663.0
1047.5	1360.5	5	1	1783	7861.1
1050.3	742.5	5	1	1779	6501.8
1055.3	1718.0	5	1	1808	4494.4
1058.8	1348.9	5	1	1812	6800.8
1071.8	1206.7	5	1	1852	12769.2
1088.8	1595.9	5	1	1884	6027.9
1101.0	1441.3	5	1	13497	11409.7
1103.8	827.4	5	1	1912	7954.8
1106.5	675.3	5	1	1908	5013.0
1120.7	767.6	5	1	13582	7747.9
1120.9	1311.4	5	1	1968	7148.1
1121.3	1516.0	5	1	1989	5902.2
1122.0	568.3	5	1	1965	6461.9
1126.1	732.8	5	1	1982	7129.5
1131.3	132.5	5	1	5760	7067.7
1135.4	602.1	5	1	2010	9771.2
1158.1	892.2	5	1	2075	4766.1
1158.9	1151.1	5	1	2067	8707.7
1166.7	384.1	5	1	2083	6888.1
1169.8	1074.0	5	1	5827	7219.2
1171.3	628.2	5	1	13756	9111.9
1170.3	648.2	5	1	13720	10611.2
1180.7	655.4	5	1	13787	7023.6
1185.8	828.7	5	1	2142	5019.2
1186.2	1460.4	5	1	2148	4401.9
1187.2	874.9	5	1	13794	10886.3
1188.4	1746.9	5	1	2145	8918.7
1198.0	975.8	5	1	2178	10415.8
1206.7	870.6	5	1	11880	9838.3
1206.5	908.9	5	1	13902	9397.3
1207.4	865.4	5	1	2201	8373.0
1209.4	783.9	5	1	13872	7800.5
1210.9	1046.6	5	1	13921	6077.5
1213.5	723.0	5	1	2220	5604.8
1225.8	1442.9	5	1	13980	8074.4
1228.5	412.9	5	1	2253	5910.0
1229.4	760.8	5	1	13974	5563.3
1238.2	1136.8	5	1	2279	4548.3
1250.8	871.4	5	1	2302	7072.8
1251.7	889.9	5	1	14066	7328.1
1258.4	1599.2	5	1	2325	5570.0
1261.1	758.6	5	1	2323	5902.8
1261.0	842.8	5	1	2329	6842.1
1261.0	1096.9	5	1	14083	8936.3
1262.3	1417.9	5	1	14104	9830.7
1262.5	1432.7	5	1	2333	5462.8
1264.6	810.7	5	1	2339	6884.4
1266.5	1019.2	5	1	14118	6057.4
1286.8	1254.6	5	1	2374	6163.0
1305.8	1088.2	5	1	2421	7627.7
1309.6	974.7	5	1	14218	4948.9
1316.6	1024.8	5	1	14241	9143.7
1317.1	757.3	5	1	14248	4733.9
1323.2	1453.4	5	1	2463	5581.0
1325.7	681.4	5	1	2452	9366.4
1329.7	934.5	5	1	2483	9983.0
1359.6	998.3	5	1	2576	6652.4
1367.3	1453.1	5	1	2599	6568.2
1374.6	1814.6	5	1	2629	8327.1
1381.4	406.8	5	1	2638	5862.7
1380.9	607.1	5	1	14470	11244.1
1385.2	1087.3	5	1	14472	6542.1
1396.0	842.9	5	1	15895	4917.7
1400.8	1108.6	5	1	12026	6410.9
1405.2	1535.6	5	1	2702	7598.6
1419.2	1014.1	5	1	12058	6395.3
1420.3	704.8	5	1	2735	9650.1
1421.2	1081.6	5	1	2729	6352.5
1446.2	1084.7	5	1	2792	6197.8
1455.6	814.7	5	1	2800	6179.1
1466.0	922.5	5	1	14749	4694.2
1480.9	1029.4	5	1	2855	11327.9
1511.7	944.8	5	1	14868	10372.4
1518.9	1366.7	5	1	2917	7888.6
1519.0	1411.8	5	1	2929	8577.7
1529.6	809.8	5	1	14939	14508.5
1530.7	1130.8	5	1	2946	7446.2
1536.3	900.4	5	1	2966	6842.5
1538.2	870.3	5	1	14933	8466.2
1555.4	898.8	5	1	14983	4609.6
1604.4	1409.9	5	1	3104	4647.1
1628.9	1176.7	5	1	3139	7209.7
1631.0	1395.4	5	1	3158	7425.7
1635.7	639.0	5	1	3155	7491.7
1648.3	1052.8	5	1	3184	5524.2
1669.6	586.2	5	1	3214	9336.6
1768.2	883.8	5	1	3344	6557.3
2019.3	559.4	5	1	3532	7677.8
20.4	1008.0	6	1	173	24344.3
24.6	988.8	6	1	174	23680.5
41.6	1102.6	6	1	12123	18327.8
48.1	1458.4	6	1	189	21401.9
50.3	1044.4	6	1	12127	14782.7
74.9	1060.0	6	1	12136	22782.6
184.2	736.2	6	1	280	25654.9
245.1	721.1	6	1	317	16583.3
253.6	908.6	6	1	323	37969.8
326.9	1023.8	6	1	12198	20806.9
565.0	961.5	6	1	663	23628.7
572.8	632.8	6	1	686	19024.5
578.7	964.8	6	1	688	30850.8
597.2	1102.9	6	1	728	24687.4
619.7	1184.2	6	1	11302	35208.2
626.2	1037.7	6	1	791	16212.2
673.0	644.7	6	1	873	37444.2
681.9	750.3	6	1	12647	19824.7
697.1	1444.8	6	1	930	31352.5
710.0	827.2	6	1	951	25954.7
723.1	747.2	6	1	967	19992.7
729.4	1189.7	6	1	996	22863.0
747.7	973.2	6	1	11759	15645.8
752.5	854.4	6	1	11780	10703.8
780.0	920.6	6	1	1123	17482.5
780.2	819.4	6	1	1121	18609.0
784.6	1135.0	6	1	16292	20808.5
800.4	936.2	6	1	15544	46374.0
807.7	1206.5	6	1	1178	32580.8
823.0	868.7	6	1	1212	24412.5
886.0	1698.8	6	1	5357	23929.0
922.7	751.7	6	1	1482	35409.5
922.3	1312.2	6	1	1477	14834.6
976.4	1153.7	6	1	13361	17363.5
988.0	710.2	6	1	1615	13417.6
1007.7	560.1	6	1	5533	28153.6
1019.5	1075.4	6	1	1693	25075.9
1044.5	374.8	6	1	15603	25518.9
1046.2	1557.7	6	1	1781	13363.1
1156.4	651.3	6	1	2073	23082.3
1178.5	826.7	6	1	2128	20800.4
1238.3	617.5	6	1	16806	22935.1
1259.1	715.9	6	1	14086	19465.3
1313.0	961.8	6	1	14225	22987.7
1314.6	1858.6	6	1	2456	24743.0
1316.6	1012.9	6	1	2445	23148.8
1341.7	1037.9	6	1	2507	17335.6
1351.2	1311.3	6	1	2539	28042.1
1373.9	599.6	6	1	2622	15065.4
1382.1	869.5	6	1	2635	22342.5
1406.9	935.7	6	1	14570	24968.5
1424.6	717.6	6	1	2722	16373.3
1445.7	1167.0	6	1	12066	12868.9
1501.4	1389.1	6	1	2889	23054.8
1504.5	848.0	6	1	2892	24681.2
1506.4	1005.2	6	1	14837	16644.9
1572.5	502.3	6	1	15022	20056.9
1660.5	1591.6	6	1	3196	19148.6
1801.4	697.5	6	1	3384	23097.8
1849.0	1336.8	6	1	7309	33063.1
1881.8	1173.1	6	1	3459	22724.7
37.8	980.1	6	1	179	11920.0
61.6	1036.7	6	1	195	11071.9
63.3	938.0	6	1	199	10643.0
122.4	900.0	6	1	233	16215.7
128.1	511.8	6	1	235	9622.5
142.0	949.9	6	1	249	12498.8
157.5	1070.0	6	1	253	12891.0
169.6	735.7	6	1	264	8361.4
170.5	391.9	6	1	12156	7936.7
170.7	948.6	6	1	266	23100.7
182.0	1098.3	6	1	269	7339.9
187.4	911.2	6	1	278	5948.3
196.9	499.7	6	1	3952	11824.8
201.8	641.7	6	1	289	11478.9
208.0	659.7	6	1	295	10673.5
230.8	1581.5	6	1	306	9777.3
247.1	642.8	6	1	316	10891.2
248.0	1248.6	6	1	315	6427.8
278.0	859.6	6	1	344	7944.6
287.6	801.1	6	1	347	20139.9
290.3	596.0	6	1	346	18301.6
292.4	1497.2	6	1	12186	12673.7
304.0	1073.9	6	1	355	14587.5
317.1	1697.8	6	1	366	14176.0
322.8	1081.6	6	1	15282	7201.2
340.9	538.9	6	1	389	20860.4
347.8	1461.9	6	1	12205	13808.2
355.9	1172.8	6	1	403	8252.0
374.8	503.4	6	1	421	10916.7
392.5	1812.7	6	1	431	7317.8
405.4	1785.3	6	1	453	9074.6
414.9	1657.3	6	1	462	8532.5
436.5	1326.0	6	1	496	10170.5
445.3	1007.4	6	1	4446	17941.4
454.9	747.4	6	1	507	8683.9
470.7	1604.6	6	1	533	25503.8
473.4	983.1	6	1	530	20702.7
488.2	1639.4	6	1	558	11681.2
488.6	1106.0	6	1	11146	18445.1
493.1	960.9	6	1	546	13150.4
497.5	903.6	6	1	4585	11205.0
499.8	1863.3	6	1	4577	7010.3
504.7	933.1	6	1	580	6337.7
512.0	775.6	6	1	589	9453.1
517.1	860.2	6	1	596	9294.1
526.8	965.7	6	1	616	11143.5
533.4	1483.3	6	1	625	10514.4
538.6	550.6	6	1	4684	17368.7
548.1	1227.4	6	1	641	8341.0
552.4	834.7	6	1	640	12414.8
558.1	359.7	6	1	658	14783.6
559.7	332.4	6	1	12268	7501.0
560.6	827.3	6	1	656	10045.2
564.6	247.6	6	1	664	16430.0
574.4	126.5	6	1	685	14068.1
578.2	1556.6	6	1	699	12378.1
581.3	1052.4	6	1	698	11336.8
584.9	1109.3	6	1	703	20139.6
586.2	1123.5	6	1	12309	9908.8
589.8	903.1	6	1	12334	8556.3
593.5	1014.1	6	1	724	16610.7
596.1	625.3	6	1	12347	8097.4
597.0	1136.2	6	1	22	13083.1
600.8	1292.9	6	1	734	13306.9
601.2	1471.8	6	1	735	7033.4
603.4	794.8	6	1	12378	11629.4
609.0	1654.2	6	1	750	12917.0
612.0	1076.0	6	1	11213	11858.9
614.5	687.7	6	1	757	16423.1
616.1	1242.2	6	1	12415	8656.1
623.5	1475.7	6	1	778	14451.7
626.5	931.0	6	1	11289	12523.5
629.0	491.9	6	1	775	6521.4
631.7	1174.0	6	1	11304	23255.9
634.5	1073.6	6	1	34	11740.5
635.8	1144.0	6	1	807	28995.1
634.6	1156.1	6	1	11307	20174.8
636.0	1095.2	6	1	11374	11470.2
635.6	1451.3	6	1	803	6390.1
637.3	810.2	6	1	12461	11986.1
639.7	1279.7	6	1	12482	18837.7
641.9	1136.1	6	1	11225	11354.3
641.9	1374.0	6	1	813	15620.8
644.3	1125.8	6	1	817	6432.7
645.3	984.2	6	1	12490	8578.9
648.3	964.0	6	1	827	6974.1
649.2	1155.5	6	1	11230	14617.8
649.2	1362.4	6	1	12509	13676.0
656.6	786.3	6	1	845	15792.4
658.0	1192.4	6	1	11299	18295.1
659.7	724.1	6	1	844	11820.3
661.4	797.6	6	1	43	8666.3
660.8	836.8	6	1	854	12109.4
664.7	977.2	6	1	11452	10674.2
666.5	1203.0	6	1	47	13225.2
670.3	996.8	6	1	12573	15126.6
669.6	1148.7	6	1	11533	14042.0
671.4	815.2	6	1	12568	8915.3
672.7	636.5	6	1	885	7491.9
674.3	1371.7	6	1	887	5555.2
688.2	1260.0	6	1	907	11672.4
690.4	883.2	6	1	11623	10328.3
690.5	838.0	6	1	11607	9289.4
692.2	1017.7	6	1	52	20753.7
700.4	1259.1	6	1	12721	11907.9
701.0	811.9	6	1	56	13309.7
701.4	1488.5	6	1	934	12746.2
706.3	931.5	6	1	941	8822.9
708.6	1030.5	6	1	58	14904.2
713.7	884.0	6	1	11697	11658.0
716.3	1579.5	6	1	965	7236.5
720.1	798.0	6	1	971	9839.9
725.0	1025.1	6	1	11657	10230.1
731.0	291.8	6	1	992	9819.4
738.5	900.3	6	1	1016	17500.4
737.7	1195.5	6	1	11771	17735.6
743.6	865.9	6	1	11748	10643.6
745.6	1845.3	6	1	1028	13007.3
745.8	1027.8	6	1	70	10971.5
747.1	1071.1	6	1	12886	12221.7
750.0	1104.7	6	1	1037	7879.0
753.2	1832.9	6	1	1045	11926.5
758.9	898.6	6	1	12951	13788.4
761.0	889.3	6	1	1062	17418.5
763.3	801.9	6	1	12949	10685.1
762.6	1129.2	6	1	16296	11280.0
763.1	1365.0	6	1	1056	7520.9
767.6	1019.0	6	1	1082	19245.4
768.0	825.2	6	1	1086	11458.1
769.5	1112.2	6	1	1093	6539.3
772.3	1060.7	6	1	16740	11275.3
778.7	1181.8	6	1	13003	9243.9
783.0	628.8	6	1	1120	13574.7
783.3	945.1	6	1	13052	28915.7
788.2	1025.3	6	1	1140	6340.5
793.4	392.7	6	1	1145	26691.5
793.9	1123.7	6	1	11817	10040.0
796.4	676.8	6	1	1159	13125.8
795.6	1678.1	6	1	1154	11405.7
809.7	690.8	6	1	1197	11690.2
821.7	1186.3	6	1	13178	9426.2
826.7	914.3	6	1	1242	6866.5
829.8	818.0	6	1	1232	15818.1
833.9	847.6	6	1	1256	11861.8
841.1	793.7	6	1	1284	9605.9
842.9	1123.4	6	1	13192	14243.8
844.2	682.7	6	1	5261	15971.8
847.4	1160.2	6	1	1288	12951.4
852.2	718.9	6	1	1300	9685.4
856.5	1463.4	6	1	5309	22776.0
867.4	763.9	6	1	1337	13382.9
868.1	1098.6	6	1	13297	8273.6
889.9	916.8	6	1	1382	12056.5
895.9	830.8	6	1	1408	8638.8
899.2	1592.2	6	1	13329	13909.2
901.8	1343.8	6	1	1430	8107.1
907.7	904.9	6	1	1436	5519.9
914.7	947.6	6	1	1453	10905.9
921.4	1802.2	6	1	1474	20717.7
937.2	1406.2	6	1	1496	7585.0
941.0	1291.4	6	1	1521	4884.7
944.5	1277.9	6	1	1513	12218.7
947.1	242.4	6	1	1531	9780.2
947.6	941.4	6	1	1526	15023.8
950.7	1200.5	6	1	1540	8161.8
957.7	1296.6	6	1	13351	7189.2
971.9	1147.2	6	1	13357	8256.9
975.4	877.5	6	1	1597	9558.9
977.3	1174.4	6	1	1605	15941.9
977.5	1449.9	6	1	13363	9896.1
980.1	1426.7	6	1	1598	11964.1
1004.3	1496.8	6	1	1648	7387.6
1007.2	523.9	6	1	1666	15749.1
1013.6	1137.4	6	1	1689	13288.7
1018.6	545.7	6	1	1695	9665.5
1019.3	740.1	6	1	1692	9378.7
1020.0	862.7	6	1	13387	15868.4
1021.6	397.0	6	1	5546	8458.7
1049.9	360.6	6	1	1773	19450.3
1050.2	762.2	6	1	1790	9807.9
1066.6	799.1	6	1	1837	9583.3
1068.3	663.3	6	1	1827	7234.9
1075.5	651.0	6	1	1851	9852.8
1095.3	1641.2	6	1	1898	17687.8
1103.9	836.7	6	1	11849	12771.9
1104.9	928.6	6	1	13489	12903.9
1110.3	760.2	6	1	16438	13974.7
1114.8	1068.6	6	1	5735	10600.4
1117.8	995.3	6	1	1961	11751.9
1120.2	783.0	6	1	116	12059.4
1120.6	598.9	6	1	13559	12877.6
1121.7	1417.8	6	1	1973	6080.7
1123.1	559.5	6	1	5749	11435.6
1125.9	615.4	6	1	8493	11689.7
1130.3	881.4	6	1	2005	10945.2
1134.3	1596.8	6	1	2008	18666.3
1139.3	1177.3	6	1	13616	13792.5
1140.0	1582.3	6	1	2020	13950.1
1141.9	693.1	6	1	13598	11614.2
1149.9	728.1	6	1	13641	8130.0
1151.9	1139.5	6	1	2056	12180.5
1156.7	989.0	6	1	2076	12274.2
1159.1	1571.0	6	1	15646	8673.1
1162.4	828.2	6	1	2084	12511.7
1163.1	1433.7	6	1	2099	9295.7
1164.2	705.8	6	1	2096	6335.8
1168.5	1861.2	6	1	2105	19200.4
1173.2	1394.6	6	1	2108	13972.3
1175.2	730.9	6	1	13778	11553.5
1175.8	383.6	6	1	2130	9644.3
1183.2	808.3	6	1	13790	11089.8
1185.7	706.8	6	1	2139	13397.0
1189.9	941.7	6	1	2152	7296.0
1191.7	366.7	6	1	2146	18422.7
1192.3	1111.8	6	1	2162	12770.5
1193.9	682.7	6	1	2158	7980.7
1203.9	1744.5	6	1	13886	9880.6
1205.4	972.4	6	1	11889	11840.5
1214.3	1402.9	6	1	2216	14077.6
1217.5	1124.8	6	1	2223	16153.3
1225.3	908.6	6	1	13960	12918.2
1227.3	573.7	6	1	2257	12557.8
1230.0	999.9	6	1	128	12596.3
1236.1	1927.5	6	1	2268	10301.8
1237.9	1033.8	6	1	2265	10505.2
1239.8	1110.1	6	1	2282	15011.8
1244.5	775.2	6	1	14047	17785.7
1252.9	638.5	6	1	14055	7182.3
1259.0	738.3	6	1	14110	6214.5
1264.3	911.3	6	1	14124	14957.2
1272.5	1083.5	6	1	11950	12498.5
1277.6	757.9	6	1	8597	14447.6
1288.3	1753.2	6	1	2392	12446.7
1296.8	858.0	6	1	2407	9717.0
1307.5	1378.8	6	1	2435	11445.4
1311.5	1693.4	6	1	2423	18537.0
1314.5	693.1	6	1	14197	11048.0
1313.7	971.0	6	1	14230	20292.2
1319.1	1437.7	6	1	14257	11722.9
1322.6	1121.6	6	1	2468	11132.2
1324.5	1398.3	6	1	2480	22916.3
1324.7	1097.9	6	1	14255	13538.5
1328.4	1263.8	6	1	2484	13467.8
1333.1	1076.8	6	1	2499	11214.8
1336.9	1202.1	6	1	2502	10826.8
1341.3	844.9	6	1	2522	8855.5
1346.1	1414.6	6	1	14306	6169.4
1347.2	930.5	6	1	2529	9557.7
1347.8	1590.3	6	1	2551	15833.4
1354.0	1165.8	6	1	2565	6296.0
1356.0	1424.6	6	1	2556	9210.0
1357.4	1973.8	6	1	2579	20159.5
1359.4	400.1	6	1	2573	11453.6
1362.9	619.6	6	1	2581	12452.9
1368.5	722.2	6	1	15852	18185.0
1373.2	976.9	6	1	14400	14835.1
1377.2	636.8	6	1	2624	20068.4
1378.6	726.1	6	1	2640	11036.9
1379.1	1047.0	6	1	15866	17199.0
1384.0	1066.8	6	1	2648	28663.2
1387.1	975.6	6	1	2650	7811.5
1391.5	588.3	6	1	14513	9079.8
1400.3	1345.2	6	1	6365	12502.4
1401.7	967.2	6	1	14526	11634.6
1408.9	957.0	6	1	16847	11013.9
1410.5	813.3	6	1	2705	9150.3
1410.4	1780.6	6	1	14583	8440.8
1412.9	394.5	6	1	2707	16116.6
1413.5	904.5	6	1	14621	12656.3
1427.6	1562.4	6	1	2738	6770.5
1429.9	1033.2	6	1	2758	11628.7
1430.6	1718.9	6	1	2748	5161.0
1432.0	739.5	6	1	2742	9805.6
1446.7	1487.9	6	1	2803	7338.4
1451.2	1220.7	6	1	2814	6215.6
1456.9	1104.4	6	1	2811	16317.8
1459.4	957.8	6	1	14734	8206.2
1466.3	1027.1	6	1	14768	18576.1
1468.9	1099.5	6	1	14760	19212.2
1473.1	813.9	6	1	15963	14855.1
1477.6	753.6	6	1	14796	8048.4
1481.0	996.4	6	1	2853	7962.0
1481.3	1016.9	6	1	14792	29283.3
1492.9	347.3	6	1	2880	8158.8
1492.6	657.4	6	1	6535	23544.7
1493.3	1384.3	6	1	6537	23018.1
1501.4	1038.2	6	1	14856	15351.3
1512.6	565.9	6	1	14880	9718.5
1514.6	799.2	6	1	2913	7731.2
1517.0	1113.8	6	1	2924	8724.3
1519.0	1090.9	6	1	14896	11623.2
1541.2	1319.3	6	1	2970	18435.8
1546.7	703.6	6	1	2973	13662.5
1556.1	831.0	6	1	14987	22661.9
1568.0	995.4	6	1	3011	12751.9
1570.5	914.8	6	1	3036	13553.8
1573.6	1305.0	6	1	15038	10257.0
1578.5	1439.5	6	1	3046	9589.8
1600.2	1780.9	6	1	3100	21006.6
1603.0	1453.1	6	1	3092	10109.4
1615.1	1501.8	6	1	3112	7730.9
1616.1	869.8	6	1	3121	8883.7
1616.4	1179.9	6	1	3123	5651.9
1616.8	759.9	6	1	6808	11371.8
1624.2	888.1	6	1	3137	8926.1
1625.2	759.0	6	1	6808	17587.3
1629.6	362.8	6	1	6834	7397.9
1632.2	1063.7	6	1	15088	9508.8
1632.8	1054.2	6	1	3163	18675.4
1636.7	1185.0	6	1	3169	20092.3
1675.7	916.0	6	1	3224	7009.2
1685.6	994.0	6	1	3246	14935.0
1686.1	958.6	6	1	6956	11733.8
1689.9	1146.4	6	1	3247	22130.8
1695.4	1129.4	6	1	3254	20463.1
1698.7	1087.8	6	1	3259	7056.4
1699.6	1190.7	6	1	15111	6227.9
1704.2	1224.5	6	1	3263	8626.5
1713.1	1444.9	6	1	3274	8623.9
1717.1	799.2	6	1	3282	5518.4
1721.8	703.0	6	1	3281	17667.5
1727.1	1388.1	6	1	3296	15173.0
1746.6	1707.4	6	1	7074	9153.4
1749.4	774.2	6	1	3320	16215.5
1752.4	847.0	6	1	15124	11881.6
1764.8	621.5	6	1	7138	13534.3
1793.2	366.0	6	1	3373	10783.5
1800.8	954.9	6	1	3371	14196.1
1802.3	1042.3	6	1	3385	9270.3
1802.5	1713.9	6	1	3377	17282.2
1805.8	1706.2	6	1	3378	7045.0
1823.3	1512.6	6	1	7250	5114.4
1824.5	985.2	6	1	3406	17796.4
1826.0	1700.2	6	1	3411	14429.2
1839.6	1673.9	6	1	15146	14832.1
1840.6	696.9	6	1	3421	23448.4
1847.3	793.6	6	1	3423	7269.8
1846.8	1702.3	6	1	3424	13092.7
1861.3	1681.9	6	1	3444	8617.8
1880.1	1188.4	6	1	3460	14457.6
1888.1	1654.6	6	1	12107	22832.7
1891.2	643.8	6	1	3473	10668.8
1899.9	1267.5	6	1	3471	18372.4
1915.0	335.4	6	1	7466	9064.8
1945.7	1099.7	6	1	3496	9438.6
2012.9	1063.0	6	1	3529	10793.5
40.3	936.0	6	1	185	6856.0
64.5	956.7	6	1	198	10668.6
110.6	1311.9	6	1	224	6515.7
165.6	1078.5	6	1	263	7154.8
212.6	512.1	6	1	298	8175.5
221.1	1343.4	6	1	301	5875.7
261.6	879.8	6	1	331	9222.6
343.9	819.5	6	1	388	6483.4
376.3	796.4	6	1	422	7590.0
415.8	1003.5	6	1	459	8117.2
429.5	158.3	6	1	4429	6657.1
438.9	1074.4	6	1	501	5270.4
452.3	1638.6	6	1	513	7184.3
454.3	643.6	6	1	511	7656.4
462.0	694.9	6	1	514	8205.6
472.7	1611.7	6	1	533	9278.2
473.0	935.1	6	1	529	7418.5
497.1	980.1	6	1	574	6186.2
502.8	1466.5	6	1	569	5986.9
520.4	706.7	6	1	607	7055.7
520.4	976.3	6	1	609	5129.4
533.8	709.2	6	1	628	9008.8
541.8	913.8	6	1	634	4859.0
543.5	1643.5	6	1	642	5423.6
555.9	322.3	6	1	648	6394.8
556.7	1325.2	6	1	652	5570.2
559.6	958.7	6	1	657	4119.1
566.1	1112.1	6	1	12272	7062.4
567.1	1621.7	6	1	675	7252.8
568.7	1104.2	6	1	680	3912.4
569.3	1482.0	6	1	20	5475.4
575.8	1488.9	6	1	12295	5220.1
576.8	1527.4	6	1	689	6200.3
579.8	126.0	6	1	685	7993.5
579.6	1018.3	6	1	700	5874.9
590.4	1068.3	6	1	706	5738.3
598.7	1200.1	6	1	11165	5504.0
610.5	1469.1	6	1	746	9851.1
612.7	1042.8	6	1	758	9404.6
616.0	756.9	6	1	751	5714.8
616.5	793.8	6	1	12403	9127.4
621.9	965.5	6	1	12425	4852.7
624.0	570.4	6	1	782	8679.8
627.5	556.8	6	1	12437	6386.7
627.0	1252.4	6	1	784	9615.9
628.1	511.8	6	1	788	6154.3
636.4	1085.7	6	1	11376	6085.6
636.7	934.6	6	1	805	5706.1
644.3	1064.5	6	1	11363	3671.1
648.7	1177.4	6	1	11309	7689.7
649.7	1206.2	6	1	11400	8580.9
655.0	643.5	6	1	836	5649.2
655.8	1104.5	6	1	11377	4555.5
656.3	1541.5	6	1	835	5284.0
658.4	1214.4	6	1	38	5389.2
660.1	906.4	6	1	41	3639.7
659.9	1479.1	6	1	847	6180.6
662.2	862.5	6	1	852	4441.2
680.7	961.4	6	1	897	6366.5
681.4	1233.2	6	1	896	7289.6
683.1	1499.3	6	1	893	6009.7
684.3	1213.1	6	1	11615	4015.2
693.7	1121.8	6	1	12759	5319.2
696.4	866.7	6	1	54	5271.4
705.1	1220.2	6	1	939	7874.3
706.2	919.5	6	1	16280	6544.4
707.1	1126.8	6	1	12760	4894.6
710.3	670.5	6	1	950	6631.1
710.5	768.9	6	1	947	6681.8
711.8	1118.4	6	1	12762	6696.7
725.5	852.2	6	1	987	7890.8
728.7	908.5	6	1	999	9421.4
735.9	1256.9	6	1	1019	5103.1
736.7	570.5	6	1	1007	5472.3
748.5	1589.8	6	1	1035	6272.1
751.3	565.3	6	1	1041	5214.4
770.6	939.1	6	1	12985	5588.3
772.0	773.2	6	1	12981	3746.7
777.2	853.7	6	1	1106	6947.5
780.4	1046.2	6	1	83	11279.7
780.7	1207.3	6	1	12997	6690.2
785.8	635.9	6	1	1116	5906.2
789.0	755.7	6	1	13042	8133.6
790.9	1520.1	6	1	1135	6237.6
792.4	853.5	6	1	13079	5765.4
794.0	975.4	6	1	1144	4911.5
796.7	901.3	6	1	16399	29328.6
796.6	1483.9	6	1	1173	7833.3
798.7	1050.6	6	1	1171	5049.1
800.5	865.3	6	1	1161	10492.6
803.6	276.1	6	1	1180	5089.4
806.4	915.9	6	1	1181	7379.4
810.6	650.7	6	1	1196	5855.4
812.1	585.2	6	1	5210	4616.5
813.5	812.4	6	1	1209	6998.9
813.4	825.8	6	1	89	4021.0
815.5	925.9	6	1	13170	7674.3
823.6	850.2	6	1	1211	8183.1
823.9	1733.2	6	1	1230	4676.5
825.6	1107.0	6	1	13204	8900.7
827.5	1368.4	6	1	1225	7097.9
829.0	898.1	6	1	1241	10203.5
830.0	567.8	6	1	1249	7002.6
834.0	1149.3	6	1	13227	7554.8
838.9	1365.0	6	1	1270	19864.2
839.5	1150.3	6	1	13241	6775.1
851.8	869.2	6	1	1313	6665.8
859.1	1998.4	6	1	1308	5690.2
863.0	874.0	6	1	1313	8582.2
863.3	1370.9	6	1	1328	8683.2
863.3	1117.3	6	1	1306	6597.2
864.9	704.8	6	1	1336	8392.6
865.7	970.9	6	1	11834	8707.1
874.6	1080.4	6	1	1363	9334.5
875.6	1204.6	6	1	1351	5276.3
880.5	1451.6	6	1	1370	5339.8
880.9	1460.5	6	1	1366	3986.7
888.6	1481.3	6	1	5370	5904.2
894.3	936.0	6	1	1392	6934.8
898.5	902.1	6	1	1399	4088.2
899.1	1378.3	6	1	1424	5032.3
903.0	1874.5	6	1	1418	8242.2
904.3	966.1	6	1	1450	4407.7
903.9	1265.3	6	1	1423	8889.9
916.7	1029.1	6	1	1452	6921.3
921.2	1005.6	6	1	13338	5373.5
952.0	1701.2	6	1	1536	9467.6
972.3	1192.9	6	1	1583	4965.0
981.3	296.3	6	1	1610	5834.7
985.7	1493.0	6	1	1607	5322.1
989.4	1418.5	6	1	1621	4718.6
996.0	832.9	6	1	1644	7384.9
1000.0	742.4	6	1	11837	6794.6
1003.2	785.3	6	1	1643	6706.3
1006.0	1292.8	6	1	1664	5591.9
1013.2	1256.9	6	1	1673	7334.3
1014.8	657.3	6	1	1676	6640.2
1016.4	790.1	6	1	1691	5120.5
1015.8	1557.4	6	1	1694	4512.5
1023.8	1223.0	6	1	1708	5747.6
1026.4	618.3	6	1	1727	5774.5
1027.0	839.4	6	1	1731	38738.1
1036.0	741.9	6	1	1762	6533.5
1042.3	1551.3	6	1	1767	4932.4
1048.1	536.5	6	1	13421	10630.3
1049.2	902.2	6	1	1763	5450.9
1050.5	1488.6	6	1	5618	7916.0
1053.2	1240.7	6	1	13419	6776.3
1056.5	1220.9	6	1	1796	6160.5
1056.2	1601.2	6	1	1807	10141.6
1060.1	472.4	6	1	1822	6888.9
1066.8	781.4	6	1	1836	7143.0
1070.0	1096.7	6	1	1838	5048.5
1070.9	1476.3	6	1	1841	4757.4
1071.0	1528.4	6	1	1845	5964.5
1072.3	1209.8	6	1	1852	10832.9
1075.0	509.6	6	1	1844	9827.2
1079.6	741.0	6	1	11844	5125.4
1080.2	837.8	6	1	1867	6095.1
1084.9	750.0	6	1	13461	5303.8
1099.0	927.3	6	1	13488	6974.3
1101.8	581.2	6	1	13480	10722.9
1106.5	1512.8	6	1	1924	4472.1
1108.1	937.8	6	1	1933	9527.9
1116.0	265.8	6	1	1934	7479.6
1122.3	1429.3	6	1	1954	6815.8
1123.9	1498.8	6	1	1976	6090.6
1137.9	1500.6	6	1	2027	9867.0
1145.2	1653.0	6	1	2031	7890.9
1153.4	720.8	6	1	13653	5144.2
1155.4	1584.4	6	1	2063	8971.3
1156.1	681.3	6	1	11860	4904.8
1158.8	719.4	6	1	13653	5420.2
1165.2	889.2	6	1	13716	8493.0
1166.8	807.0	6	1	13740	5234.9
1168.2	619.0	6	1	13780	4893.0
1172.0	600.6	6	1	2114	9671.2
1171.3	1146.2	6	1	5842	6193.9
1172.1	1408.8	6	1	2120	7701.5
1174.3	1418.0	6	1	2115	5585.8
1175.7	569.7	6	1	2117	8751.5
1175.9	872.2	6	1	13744	5182.4
1175.9	1055.9	6	1	2119	6136.7
1177.1	864.3	6	1	11877	3898.7
1177.0	1402.1	6	1	2126	4736.5
1200.7	411.7	6	1	2180	9424.0
1209.1	1237.5	6	1	2208	5984.5
1214.5	596.3	6	1	2197	3908.5
1221.5	965.2	6	1	16487	19676.3
1221.0	1194.9	6	1	2230	5108.1
1222.3	1162.4	6	1	2229	5742.6
1228.6	1232.7	6	1	2247	7248.4
1228.6	1780.0	6	1	2260	5822.0
1229.7	742.0	6	1	129	7187.3
1231.4	725.6	6	1	11904	5975.7
1235.2	1010.0	6	1	14010	5468.0
1236.9	815.3	6	1	14028	8205.4
1237.6	929.6	6	1	2264	6511.2
1239.0	790.7	6	1	14032	5472.5
1238.6	942.3	6	1	16490	6692.9
1243.1	1742.8	6	1	2295	5706.1
1244.2	1122.4	6	1	2294	5153.6
1254.4	1259.6	6	1	16508	5847.1
1257.8	1634.2	6	1	5981	4940.9
1264.6	1069.2	6	1	14116	7283.7
1267.9	1011.8	6	1	14118	4965.4
1275.0	762.5	6	1	14144	5230.6
1294.2	1440.6	6	1	2393	5342.5
1305.7	1587.9	6	1	15785	5826.5
1308.8	731.1	6	1	2425	5340.6
1309.6	1081.0	6	1	2428	4875.0
1309.6	1311.4	6	1	6103	6557.3
1311.6	1249.1	6	1	2436	10155.2
1313.7	807.6	6	1	11985	7017.3
1313.6	899.0	6	1	14233	4849.8
1319.0	1398.4	6	1	2448	6952.0
1319.2	738.6	6	1	2458	7488.4
1319.0	1801.6	6	1	2450	13467.4
1331.5	1066.8	6	1	2489	4673.9
1334.0	2007.5	6	1	6176	9863.1
1334.8	1108.5	6	1	2500	5456.5
1336.8	960.5	6	1	14294	9845.8
1339.5	1700.8	6	1	2509	6560.1
1343.0	1591.5	6	1	2527	6147.5
1342.7	1619.0	6	1	2530	6809.5
1343.7	603.4	6	1	2521	5487.4
1345.2	801.9	6	1	2517	4591.6
1346.0	827.1	6	1	2546	4255.1
1350.2	577.9	6	1	6235	7011.9
1353.2	1351.6	6	1	12015	5577.2
1355.2	623.5	6	1	2558	6532.1
1356.1	761.9	6	1	2570	5196.9
1357.0	1185.3	6	1	6242	14350.8
1357.3	932.4	6	1	14325	8847.0
1358.5	656.6	6	1	14342	8905.4
1363.3	864.2	6	1	14391	6200.8
1371.6	1772.9	6	1	14437	6376.6
1386.9	1363.9	6	1	2652	6823.0
1387.6	1019.6	6	1	14502	5548.3
1388.7	1430.2	6	1	2664	5839.7
1395.4	1065.4	6	1	2674	6048.5
1398.0	1029.8	6	1	14522	13184.7
1398.2	1222.6	6	1	14534	5812.0
1398.9	584.8	6	1	2693	7631.2
1399.5	765.7	6	1	2690	6578.7
1400.4	1491.3	6	1	2686	9106.0
1406.0	1060.3	6	1	12031	9098.3
1407.0	1033.7	6	1	14569	5105.3
1407.2	1708.4	6	1	2703	7076.9
1409.9	893.8	6	1	2710	18048.8
1420.0	762.4	6	1	14617	6033.8
1420.1	1339.0	6	1	2733	7630.7
1420.8	942.2	6	1	2724	4686.8
1422.8	785.3	6	1	2732	5848.5
1426.5	1093.2	6	1	14633	6233.8
1429.2	1065.0	6	1	14657	9899.0
1432.1	939.9	6	1	14639	5781.4
1431.8	1605.7	6	1	6415	6746.3
1433.0	828.3	6	1	2765	4194.9
1441.4	906.4	6	1	8714	4437.9
1447.6	57.1	6	1	16566	5171.4
1460.2	857.2	6	1	158	5368.5
1471.1	979.4	6	1	6491	5956.8
1476.4	887.3	6	1	2852	8232.3
1482.3	1058.6	6	1	14794	6035.2
1483.0	588.0	6	1	2854	6957.8
1487.9	821.0	6	1	2861	5350.8
1506.5	356.4	6	1	2900	8180.4
1513.7	1567.9	6	1	2921	4303.3
1516.4	487.3	6	1	2926	11814.6
1521.1	790.6	6	1	6605	6342.4
1538.3	185.2	6	1	2965	5508.6
1546.1	712.1	6	1	14937	4946.7
1547.1	674.4	6	1	2976	10202.0
1547.6	998.6	6	1	14955	7752.3
1556.6	664.7	6	1	2992	6597.5
1557.1	772.8	6	1	14929	7120.6
1563.4	96.6	6	1	14997	8982.4
1564.8	599.5	6	1	15008	5800.4
1578.5	1636.5	6	1	3038	9467.3
1586.7	623.6	6	1	3060	5846.9
1588.8	1093.0	6	1	15051	8284.5
1589.9	990.7	6	1	3075	5374.0
1589.6	1070.7	6	1	3066	6045.0
1591.0	1461.2	6	1	3071	10158.9
1598.9	424.9	6	1	3093	6637.0
1598.7	1427.0	6	1	3114	5842.5
1600.2	536.7	6	1	3089	6364.2
1603.5	895.7	6	1	3098	5100.9
1607.0	1489.7	6	1	6793	7776.0
1608.1	784.9	6	1	3107	7653.1
1610.7	1431.2	6	1	3114	7577.7
1619.2	991.9	6	1	3125	8158.9
1631.1	850.5	6	1	3145	7093.7
1640.7	392.0	6	1	3167	7168.1
1643.1	1073.1	6	1	3176	5182.4
1648.5	622.6	6	1	15094	10449.7
1664.8	1103.8	6	1	3205	5454.7
1667.9	1294.0	6	1	15105	5013.2
1683.1	815.9	6	1	3241	5705.9
1701.9	1094.6	6	1	3259	4822.0
1707.3	819.1	6	1	3262	6968.7
1721.0	1453.5	6	1	15114	6410.7
1724.6	1095.6	6	1	3287	5469.5
1732.0	1165.0	6	1	3295	7774.7
1738.7	523.1	6	1	3306	7991.4
1738.9	1097.0	6	1	3307	10602.6
1743.5	1132.4	6	1	3316	6339.2
1747.5	613.9	6	1	3319	5454.2
1753.0	472.0	6	1	3327	6243.7
1761.8	1916.7	6	1	3337	5444.3
1767.3	1019.8	6	1	3340	7183.0
1775.4	1640.5	6	1	3347	7039.1
1785.1	1643.2	6	1	3360	8621.0
1788.1	271.2	6	1	3363	6545.4
1803.8	560.5	6	1	3383	5628.4
1825.8	925.1	6	1	3413	4611.7
1848.1	702.9	6	1	3426	6897.6
1872.1	1248.8	6	1	3454	5189.5
1914.0	689.1	6	1	3481	13031.3
1916.4	349.8	6	1	3482	5575.6
1922.8	787.1	6	1	3485	6005.8
1951.4	1346.4	6	1	3498	6564.1
1978.9	1354.9	6	1	3510	7617.9
1980.2	1347.8	6	1	3514	8781.9
1991.1	993.2	6	1	3519	6545.0
2006.5	556.5	6	1	15179	6412.4
31.1	960.1	6	1	3597	29175.1
56.0	966.3	6	1	197	38109.3
90.1	1306.6	6	1	3698	26401.8
158.0	1944.0	6	1	3856	18049.5
164.5	1022.8	6	1	265	21268.8
237.8	723.6	6	1	4038	24331.2
256.3	124.6	6	1	4069	24469.5
266.8	2036.0	6	1	4105	12606.7
321.3	1568.8	6	1	4225	43744.7
374.0	1604.9	6	1	4325	27313.7
570.5	294.5	6	1	15361	22097.2
572.3	344.2	6	1	12291	22392.3
620.5	1318.0	6	1	12432	18928.7
636.2	944.9	6	1	4912	25440.6
760.3	1902.4	6	1	5128	20617.9
793.6	1826.4	6	1	5187	48527.6
824.5	1112.9	6	1	13193	19313.5
831.2	714.2	6	1	1233	29689.3
894.9	1344.7	6	1	5375	27672.6
935.1	1822.9	6	1	5449	30043.6
1000.0	1897.4	6	1	5527	33123.2
1043.7	1063.9	6	1	5599	35412.7
1096.7	1169.4	6	1	5701	46995.0
1215.6	578.6	6	1	2243	17719.3
1258.5	1858.4	6	1	5989	42234.2
1393.5	1610.8	6	1	6330	22138.2
1419.1	1612.0	6	1	6394	22769.1
1522.3	548.1	6	1	6594	18946.9
1697.2	828.3	6	1	3258	30313.4
1924.7	1202.4	6	1	7488	23448.8
14.0	1038.4	6	1	15194	19663.8
15.0	1941.1	6	1	3575	19470.0
32.6	1011.7	6	1	15208	12406.2
69.3	1770.4	6	1	3671	15908.2
81.8	1273.4	6	1	3688	12074.4
84.6	1348.8	6	1	3696	13412.3
89.1	1459.5	6	1	3711	13179.4
101.8	142.7	6	1	3737	12111.5
103.2	1685.7	6	1	3725	12218.8
103.6	252.8	6	1	3739	8213.3
113.4	1265.7	6	1	3749	8408.6
114.4	1293.1	6	1	3760	6373.9
138.7	336.0	6	1	3814	14369.3
143.4	1027.8	6	1	3818	13637.3
143.8	1558.0	6	1	3821	13502.7
148.0	1487.9	6	1	3836	13539.7
158.3	188.2	6	1	3849	14941.7
160.0	495.6	6	1	3862	12992.1
163.7	112.5	6	1	9621	9571.1
167.2	1461.2	6	1	3882	14636.4
176.4	1086.3	6	1	3894	8982.1
185.1	54.6	6	1	3920	14134.4
196.6	1993.9	6	1	15253	16958.7
203.1	432.0	6	1	3967	20322.3
213.0	914.1	6	1	3981	15685.2
225.4	499.9	6	1	4002	10647.6
235.4	907.6	6	1	4032	24976.9
235.2	1272.0	6	1	4039	10742.8
245.9	1147.3	6	1	4059	14039.5
254.0	1643.3	6	1	4074	11466.8
263.3	1436.1	6	1	4090	19621.0
266.3	1837.6	6	1	4099	18711.4
273.0	1461.7	6	1	15267	12947.4
278.8	380.3	6	1	4126	9691.9
287.9	1195.2	6	1	4134	6494.7
290.9	1124.7	6	1	352	7752.6
299.7	1284.4	6	1	354	11841.8
300.3	1488.9	6	1	4175	12823.2
305.9	1478.7	6	1	4187	11791.9
327.5	896.2	6	1	4222	11778.9
332.0	7.4	6	1	15299	15816.0
332.3	247.3	6	1	4237	8307.4
332.1	1043.4	6	1	4245	19165.0
356.4	1193.4	6	1	406	11720.0
360.9	81.9	6	1	4305	11463.3
363.7	777.2	6	1	4302	14856.4
366.6	1598.6	6	1	411	8820.0
369.2	798.9	6	1	4312	14572.4
374.9	1779.8	6	1	4334	15689.2
387.3	741.7	6	1	4354	20916.7
394.9	1974.9	6	1	4370	12537.3
404.8	172.2	6	1	4396	18136.5
407.0	475.3	6	1	4388	7712.6
416.3	1896.1	6	1	4407	15311.2
419.6	600.1	6	1	466	12893.2
429.6	1905.6	6	1	4428	24881.4
432.4	1543.0	6	1	4443	11742.1
432.8	1058.4	6	1	4430	11377.7
452.1	1387.8	6	1	4468	10750.2
458.7	811.7	6	1	509	16228.1
461.5	1442.8	6	1	4484	15943.4
466.4	1658.5	6	1	4509	17310.1
477.0	1583.9	6	1	4526	9775.4
491.1	59.5	6	1	4563	9483.3
507.7	295.9	6	1	4603	19519.2
512.1	1805.4	6	1	4613	11962.9
516.0	85.4	6	1	4623	11971.5
524.3	296.0	6	1	4642	17459.6
527.4	815.6	6	1	4670	19083.9
536.4	799.7	6	1	4679	11574.4
536.4	1589.3	6	1	4673	12721.7
538.2	845.8	6	1	4671	11618.0
561.4	272.0	6	1	4724	9586.1
563.0	550.7	6	1	4739	9913.5
576.5	1647.8	6	1	4761	10949.1
593.6	1513.5	6	1	712	9662.7
597.0	1121.5	6	1	12356	17511.8
612.1	1131.5	6	1	12399	4748.3
618.4	364.1	6	1	15397	9214.3
620.7	1213.0	6	1	4863	8936.8
639.7	209.4	6	1	4907	8239.3
640.5	352.2	6	1	4916	7815.7
644.2	244.2	6	1	4941	20970.4
650.1	1326.8	6	1	4951	8377.3
662.0	805.8	6	1	12516	8897.4
676.7	323.9	6	1	4999	21174.7
680.9	949.1	6	1	12634	13821.9
689.6	1095.0	6	1	12667	8045.4
703.0	1051.3	6	1	16694	15745.3
720.9	1839.1	6	1	5060	14216.5
733.3	1908.2	6	1	5078	16391.0
735.6	478.1	6	1	5080	7440.7
753.4	1159.7	6	1	13005	22175.9
756.7	1910.9	6	1	5117	6405.1
775.8	1473.1	6	1	1094	6953.0
779.3	250.3	6	1	5163	24467.3
794.5	53.2	6	1	5182	13931.6
797.0	46.4	6	1	5192	8270.3
797.6	1012.9	6	1	13098	9825.9
805.2	569.7	6	1	5209	8058.6
818.4	723.7	6	1	5219	11870.1
821.2	782.3	6	1	1215	6612.6
822.7	514.6	6	1	1246	20532.4
825.7	40.1	6	1	5232	15207.3
824.7	91.0	6	1	5233	13570.0
832.0	389.6	6	1	5248	8872.0
833.7	21.6	6	1	5256	12871.6
840.6	537.1	6	1	5265	9575.5
844.5	1115.6	6	1	13247	8843.0
872.5	745.7	6	1	8388	8963.4
897.5	1758.2	6	1	5378	15028.2
922.5	1924.6	6	1	5431	9217.9
923.3	1875.8	6	1	5426	7446.5
925.7	1884.6	6	1	5426	7356.3
949.5	1622.0	6	1	5468	7991.8
952.4	1585.7	6	1	5474	12986.9
956.7	1859.1	6	1	5471	8211.0
965.3	498.4	6	1	5482	10627.0
970.7	113.3	6	1	15591	15866.0
973.9	104.3	6	1	5492	9160.9
983.0	86.7	6	1	5495	12191.0
994.0	1425.8	6	1	5517	10325.3
1036.4	775.0	6	1	13405	18163.2
1052.8	858.1	6	1	5608	7539.7
1056.6	1200.5	6	1	1814	9123.2
1084.3	35.5	6	1	5677	8673.6
1091.7	39.9	6	1	5692	19587.0
1102.0	77.6	6	1	5705	10553.0
1114.1	120.4	6	1	5738	16918.0
1123.1	115.2	6	1	5740	8560.5
1148.9	1496.6	6	1	2052	6976.1
1149.7	106.1	6	1	5797	9073.2
1163.1	365.2	6	1	5804	21842.8
1169.8	899.2	6	1	5845	17082.6
1190.7	1212.8	6	1	13868	10109.4
1192.3	1025.2	6	1	2168	15129.3
1201.7	1358.4	6	1	2198	9183.5
1208.2	608.6	6	1	5905	14325.1
1208.1	1023.2	6	1	13934	9998.2
1223.9	320.2	6	1	13965	7985.5
1225.0	1120.7	6	1	5928	16668.3
1232.6	1414.7	6	1	5944	7266.7
1232.4	185.7	6	1	5940	14409.8
1235.7	1714.7	6	1	5955	16449.7
1241.6	1785.5	6	1	5958	13393.6
1247.4	1787.0	6	1	5958	8202.2
1258.7	1951.5	6	1	5990	11301.6
1262.4	947.0	6	1	14079	10456.3
1262.6	979.0	6	1	11933	6683.5
1273.6	2043.9	6	1	6009	11677.8
1279.1	1751.0	6	1	6023	9825.6
1279.4	1917.5	6	1	6025	10399.7
1284.0	1591.2	6	1	14162	20437.7
1286.8	1738.4	6	1	6051	13939.3
1290.4	870.3	6	1	14168	19592.5
1295.4	1227.3	6	1	6071	8204.9
1322.7	867.6	6	1	11987	17183.7
1324.7	1918.7	6	1	6145	7728.4
1331.8	1842.9	6	1	6159	16327.2
1336.1	811.5	6	1	6178	9833.3
1344.4	557.7	6	1	6212	19817.8
1350.5	584.1	6	1	6235	11704.1
1361.8	1194.0	6	1	2566	10260.0
1363.9	1276.0	6	1	6265	10872.1
1379.1	1078.8	6	1	2626	10567.7
1383.2	994.8	6	1	6305	9313.4
1400.3	1358.5	6	1	6369	14366.4
1420.6	2002.1	6	1	6397	12089.8
1424.4	870.0	6	1	15911	10359.4
1428.2	1521.3	6	1	6417	10127.9
1448.3	1691.9	6	1	2791	9419.4
1450.6	772.8	6	1	14707	10231.9
1451.7	2013.0	6	1	6444	14257.4
1458.8	1795.3	6	1	6474	12606.4
1464.7	1047.9	6	1	6483	10930.4
1465.6	1071.9	6	1	6486	19443.3
1475.5	1612.3	6	1	6500	6868.1
1500.2	27.0	6	1	6550	14305.7
1502.8	1358.9	6	1	6555	16686.6
1503.5	496.3	6	1	2888	11724.9
1520.1	1905.4	6	1	6583	8073.3
1533.1	843.0	6	1	2942	12892.3
1547.6	1109.0	6	1	16017	15215.9
1549.0	1089.9	6	1	6646	7010.2
1561.8	695.4	6	1	6687	15215.4
1575.6	511.5	6	1	6725	10215.7
1576.7	1452.2	6	1	3071	11403.0
1589.5	206.1	6	1	6759	10043.1
1589.5	715.5	6	1	6760	16517.5
1604.2	1819.5	6	1	6784	9324.2
1605.1	440.4	6	1	6776	9964.0
1619.3	1032.5	6	1	3130	12343.8
1632.6	1414.4	6	1	15086	18488.6
1634.4	341.4	6	1	6842	10323.9
1648.5	1412.5	6	1	6890	11452.7
1649.6	652.4	6	1	6889	12595.7
1655.5	1856.9	6	1	6907	9493.5
1678.9	394.0	6	1	3231	10007.5
1688.1	570.0	6	1	3242	15523.1
1698.8	1076.8	6	1	6976	12245.8
1698.9	1585.8	6	1	6972	4739.0
1706.6	1139.8	6	1	6995	20382.3
1708.5	607.0	6	1	6987	15900.0
1719.5	1089.9	6	1	7008	6771.8
1725.6	884.8	6	1	7036	14736.4
1727.6	849.5	6	1	7030	13849.4
1735.8	548.3	6	1	7069	11868.6
1736.9	1425.9	6	1	15119	11497.4
1740.9	1082.5	6	1	3310	20764.9
1742.1	337.9	6	1	7065	16076.2
1744.1	209.2	6	1	7072	17245.5
1747.8	44.1	6	1	7081	15249.9
1757.7	238.4	6	1	15127	15119.3
1775.5	209.3	6	1	7155	13221.6
1781.9	1026.4	6	1	7174	9135.7
1793.9	127.3	6	1	7189	12068.1
1808.2	177.8	6	1	7219	18288.7
1809.1	1256.1	6	1	7221	18557.4
1809.1	2021.8	6	1	7223	7088.6
1817.7	1717.4	6	1	7228	11108.3
1842.8	339.9	6	1	7294	10509.7
1845.3	354.3	6	1	8903	8716.6
1847.0	1315.3	6	1	7315	13123.4
1847.2	1989.3	6	1	7328	9076.6
1852.8	1844.8	6	1	16103	11250.5
1856.1	1660.2	6	1	7341	10488.7
1858.3	1043.0	6	1	3442	20185.6
1859.4	847.0	6	1	7343	6496.3
1860.7	61.6	6	1	7351	13733.2
1872.6	725.7	6	1	7381	10288.6
1876.3	1720.7	6	1	7392	11643.7
1911.1	492.4	6	1	7458	14549.1
1911.6	1212.5	6	1	7461	12434.3
1934.1	650.7	6	1	7517	12896.8
1937.5	323.3	6	1	7507	6297.0
1957.2	1402.0	6	1	7571	11917.0
1956.4	1759.2	6	1	7577	11336.8
1962.0	856.5	6	1	7582	10158.9
1966.5	1761.1	6	1	7593	12012.5
1976.5	1378.2	6	1	7613	9654.6
1980.0	608.2	6	1	7632	10303.8
1984.2	532.5	6	1	16157	7396.1
1984.3	816.1	6	1	7637	9218.2
2004.9	417.6	6	1	16170	15223.2
2005.0	1726.2	6	1	7718	10868.8
2022.4	830.5	6	1	7745	18759.8
2025.0	1193.2	6	1	7763	8174.8
2028.1	636.4	6	1	7768	22494.2
2033.6	105.2	6	1	7799	13710.9
2041.0	859.6	6	1	3544	30247.6
24.2	1935.2	6	1	3583	5593.7
36.9	951.1	6	1	3617	12906.7
70.9	1473.1	6	1	3670	5614.1
81.0	153.3	6	1	3687	6034.7
88.4	687.6	6	1	3693	13999.7
87.8	775.7	6	1	3694	5630.6
99.7	654.2	6	1	7912	7102.3
109.5	1347.3	6	1	3754	7308.4
131.9	1236.4	6	1	3793	8966.4
151.8	1172.1	6	1	3833	7085.9
151.9	1450.9	6	1	3835	9160.0
164.3	1044.5	6	1	3872	7515.4
164.1	1342.5	6	1	3874	4606.5
182.0	1570.6	6	1	3907	4651.7
202.9	1461.8	6	1	3958	9561.9
204.1	439.3	6	1	3967	8052.7
205.6	86.0	6	1	3966	14169.6
213.6	1494.1	6	1	3979	9358.9
218.4	1126.6	6	1	3986	5704.0
219.0	1992.3	6	1	3971	5873.3
220.0	488.3	6	1	3985	5808.1
222.5	1451.6	6	1	4003	6677.6
225.9	732.9	6	1	4013	7574.0
228.3	1648.8	6	1	309	5818.5
236.4	451.3	6	1	4036	5715.3
241.9	437.1	6	1	4047	5339.2
243.2	319.8	6	1	4046	7101.2
250.2	481.6	6	1	4066	4996.9
250.8	452.0	6	1	4064	6133.1
264.7	1232.7	6	1	4098	5680.8
267.6	553.5	6	1	4101	6684.0
271.7	874.4	6	1	4106	7066.8
307.3	1081.7	6	1	4174	5263.8
307.9	878.5	6	1	4191	6717.9
317.9	1219.8	6	1	4215	5495.9
336.9	846.5	6	1	4238	5554.4
339.2	255.5	6	1	4251	8089.6
345.4	973.4	6	1	4274	8318.7
353.7	80.7	6	1	4282	7505.3
353.1	880.3	6	1	4284	5424.9
359.6	43.9	6	1	4286	5514.0
363.2	487.4	6	1	4300	6751.9
366.3	2042.6	6	1	4311	12885.5
366.8	1970.3	6	1	4319	6622.7
377.0	1263.2	6	1	4331	4483.9
378.5	1614.6	6	1	4338	5413.6
398.6	1544.9	6	1	4358	7319.0
400.4	1764.0	6	1	9126	4670.4
401.4	1972.5	6	1	4384	8971.5
419.5	226.5	6	1	4411	6802.5
427.2	1665.3	6	1	4421	7058.7
427.6	34.5	6	1	4422	6677.3
428.3	1328.1	6	1	4431	8295.9
433.6	20.8	6	1	4435	6362.6
451.7	204.6	6	1	4460	6496.1
455.0	1660.0	6	1	4474	3788.0
469.6	22.5	6	1	4504	5778.3
472.9	1644.3	6	1	4515	9094.9
481.9	916.8	6	1	12232	5673.2
493.3	1676.1	6	1	4568	8562.7
496.7	927.6	6	1	566	4035.5
497.3	1311.4	6	1	4587	7052.1
507.6	954.4	6	1	4604	5187.0
509.9	136.8	6	1	4621	6855.7
509.7	362.3	6	1	4608	5157.0
510.9	337.0	6	1	4607	6014.8
514.6	973.2	6	1	582	5330.7
515.0	1645.6	6	1	4619	4390.1
533.7	355.3	6	1	4666	5247.5
534.7	334.3	6	1	4681	4409.1
554.1	551.5	6	1	655	6483.8
565.3	1726.6	6	1	4716	8276.8
570.5	381.2	6	1	15365	5553.4
574.3	421.4	6	1	4759	7306.4
573.8	1892.7	6	1	8201	6780.5
578.9	1148.5	6	1	12297	7136.4
580.4	761.7	6	1	4772	5046.1
587.9	947.1	6	1	4796	5899.6
589.7	1227.6	6	1	4788	8454.6
599.6	1780.8	6	1	15392	8720.7
604.9	738.8	6	1	4833	8906.9
608.4	862.2	6	1	4824	5321.6
609.2	1512.4	6	1	4840	8227.9
626.5	1156.5	6	1	11305	7974.8
628.9	411.9	6	1	4890	7628.0
636.3	1303.1	6	1	4919	5154.7
652.2	329.9	6	1	4950	4978.1
653.1	703.0	6	1	4960	6841.3
664.3	1486.4	6	1	4986	7034.7
666.8	1983.9	6	1	4987	4525.6
679.9	52.1	6	1	5012	9789.0
684.6	1507.5	6	1	5019	7821.0
702.7	589.5	6	1	5039	7718.8
704.1	1252.4	6	1	5046	7268.6
714.9	773.2	6	1	8327	9515.0
723.3	867.9	6	1	12857	13835.3
734.0	1575.9	6	1	8331	4085.3
735.6	526.4	6	1	5081	5981.8
738.6	907.8	6	1	12883	9526.1
738.7	549.1	6	1	8335	4985.5
739.0	1410.8	6	1	5095	5692.7
741.4	781.8	6	1	5100	4382.5
749.0	1207.7	6	1	1040	7859.4
756.3	1188.7	6	1	1066	6527.5
761.3	194.7	6	1	5129	4773.7
763.2	1857.8	6	1	5131	7072.5
764.6	1284.4	6	1	12913	4706.0
764.6	1886.6	6	1	5127	4799.4
774.2	1106.6	6	1	5156	4323.4
775.3	1838.2	6	1	5165	5559.9
784.0	229.1	6	1	1103	7703.1
789.0	1237.4	6	1	5181	5960.8
791.4	764.7	6	1	5193	11773.3
792.2	999.1	6	1	15529	4516.5
799.0	856.6	6	1	13102	5090.3
807.6	1898.6	6	1	5207	8240.7
810.6	1214.9	6	1	5215	4411.1
827.7	1303.4	6	1	5243	8202.0
835.3	666.0	6	1	5253	6257.8
836.8	1035.1	6	1	13256	7050.7
837.5	1696.8	6	1	16423	6872.7
848.7	1585.4	6	1	5277	5390.6
857.4	748.3	6	1	5313	6189.2
864.2	1086.2	6	1	5318	7487.9
874.8	718.6	6	1	5333	6433.7
876.0	916.1	6	1	5341	5588.3
876.6	995.2	6	1	5344	8061.2
877.3	315.6	6	1	5339	5992.9
890.8	1783.9	6	1	5367	5756.3
904.7	306.2	6	1	5387	10684.5
916.4	333.9	6	1	5410	5908.5
918.5	17.7	6	1	5412	6381.5
923.1	1414.0	6	1	15580	5519.0
928.8	1454.2	6	1	5441	4965.9
931.2	1844.2	6	1	5442	7169.0
934.7	1847.7	6	1	5442	5145.4
951.5	2032.9	6	1	5469	9718.3
984.2	289.1	6	1	1628	10194.7
999.7	681.0	6	1	5516	4263.4
1004.4	1756.0	6	1	5524	5348.1
1010.5	869.6	6	1	5536	5498.3
1015.9	1234.3	6	1	5547	8445.3
1017.6	834.4	6	1	5560	6583.4
1023.1	605.8	6	1	5568	10183.8
1024.5	1241.0	6	1	5561	10594.5
1027.1	1723.4	6	1	5565	7303.0
1028.6	1735.6	6	1	5570	6241.2
1028.2	1754.9	6	1	8438	3757.8
1028.5	397.7	6	1	5566	9354.6
1031.4	791.3	6	1	9282	8068.7
1049.8	97.1	6	1	5620	6668.1
1060.2	1917.2	6	1	5628	7013.6
1069.2	1438.9	6	1	5659	6273.0
1070.2	1191.8	6	1	1843	6475.5
1088.2	189.5	6	1	5689	8980.9
1087.8	2010.0	6	1	5684	6513.7
1092.3	1978.4	6	1	5680	9286.2
1108.9	1177.4	6	1	5726	6263.7
1114.3	560.4	6	1	1958	10473.8
1121.4	120.7	6	1	5738	5381.1
1134.1	588.5	6	1	5769	6182.1
1134.3	815.4	6	1	15639	7326.7
1136.7	83.9	6	1	5766	5943.9
1136.9	1519.9	6	1	5767	7737.9
1141.4	1529.4	6	1	2025	7808.6
1146.3	1384.4	6	1	5786	7702.7
1147.0	766.2	6	1	5792	5097.0
1153.5	1572.0	6	1	15646	8955.8
1159.5	1876.9	6	1	5807	9991.9
1160.8	1414.3	6	1	13711	6638.3
1172.4	403.5	6	1	5840	8806.0
1175.2	1830.7	6	1	5843	5055.2
1178.7	1364.4	6	1	5857	6747.2
1182.2	1082.7	6	1	5866	11530.4
1187.4	1858.0	6	1	5871	5080.4
1188.6	582.0	6	1	5875	6839.8
1225.6	1146.5	6	1	15710	10153.9
1230.6	1695.2	6	1	5938	8562.7
1240.1	63.7	6	1	5957	8999.0
1244.0	562.8	6	1	5962	8540.8
1246.6	236.7	6	1	5973	4559.4
1247.2	1928.6	6	1	5964	7748.3
1255.0	583.4	6	1	5986	7961.5
1255.9	748.7	6	1	15737	7682.2
1277.7	640.7	6	1	6024	6852.3
1281.9	658.8	6	1	15768	4080.2
1286.7	1392.0	6	1	6044	6302.3
1287.9	1906.7	6	1	15773	5670.3
1292.5	66.0	6	1	6056	10897.9
1293.1	670.5	6	1	15781	7588.4
1298.0	835.6	6	1	6079	9354.7
1300.8	1848.0	6	1	2429	8034.1
1308.0	70.6	6	1	8623	7912.9
1310.5	276.6	6	1	6107	8218.3
1313.7	874.2	6	1	14220	5925.5
1313.7	1210.0	6	1	2446	5523.5
1315.1	1000.4	6	1	6115	5556.3
1317.5	780.2	6	1	6121	4602.5
1329.5	1181.6	6	1	6165	7186.0
1328.9	1623.2	6	1	6152	5644.9
1330.2	531.4	6	1	2510	4610.0
1331.6	1606.6	6	1	6169	6855.4
1335.4	701.9	6	1	2492	5002.1
1339.7	1723.4	6	1	6195	5611.5
1340.1	1804.8	6	1	6205	7262.6
1349.8	391.2	6	1	6215	7983.1
1349.8	1612.5	6	1	2530	4329.4
1356.6	875.0	6	1	2574	15072.0
1363.9	1969.6	6	1	2579	7397.6
1365.6	1740.3	6	1	6275	5385.7
1368.3	1322.8	6	1	6277	7076.0
1375.2	840.1	6	1	16985	5470.9
1378.3	933.1	6	1	14440	9313.2
1379.1	1097.1	6	1	14473	3994.4
1386.0	1164.6	6	1	6315	10694.4
1392.5	1150.4	6	1	9425	5032.7
1392.6	855.4	6	1	6338	6397.8
1394.8	1764.0	6	1	16843	6966.6
1403.1	664.8	6	1	6360	4342.7
1423.8	1310.3	6	1	6402	6141.6
1427.9	659.1	6	1	2754	7289.8
1439.2	876.4	6	1	14671	5595.1
1443.2	997.8	6	1	2798	5288.2
1457.6	912.9	6	1	15953	6515.9
1458.4	1524.2	6	1	6455	8521.1
1480.2	685.9	6	1	6509	5853.1
1502.8	1200.5	6	1	2883	4970.9
1526.5	946.8	6	1	14920	8273.7
1542.6	12.1	6	1	6630	5609.6
1545.6	658.1	6	1	2972	8959.7
1554.3	737.7	6	1	14979	8397.6
1556.4	208.1	6	1	6657	4716.8
1558.0	1715.2	6	1	6684	5725.8
1563.0	175.7	6	1	6696	12195.9
1578.7	12.3	6	1	16030	8911.4
1586.7	869.1	6	1	12096	4321.3
1620.2	434.2	6	1	6813	5871.1
1625.6	642.8	6	1	6831	5579.0
1654.5	908.1	6	1	3212	5352.6
1672.9	818.2	6	1	3219	6280.7
1681.3	890.1	6	1	6951	5120.8
1684.6	1003.7	6	1	6957	8959.9
1699.1	1732.6	6	1	6982	8990.7
1703.0	1131.8	6	1	6994	23895.5
1708.8	1189.3	6	1	15112	6144.9
1714.5	1145.5	6	1	7004	7171.4
1717.8	1188.6	6	1	15116	8504.5
1725.3	1114.8	6	1	7021	4843.7
1727.7	551.1	6	1	7028	6144.0
1736.0	513.8	6	1	9533	9620.3
1745.5	185.0	6	1	7076	8406.2
1747.5	460.2	6	1	7075	6375.6
1753.2	346.1	6	1	7101	6809.9
1752.6	803.3	6	1	7083	4739.6
1756.2	775.8	6	1	7115	6439.6
1763.5	108.0	6	1	7129	9045.6
1778.8	666.8	6	1	7164	6845.0
1779.5	1690.6	6	1	7167	7506.4
1786.0	186.0	6	1	8877	5724.0
1788.8	830.1	6	1	7193	6873.7
1800.3	1750.2	6	1	7201	5263.3
1801.1	177.2	6	1	7210	7581.2
1803.2	1670.7	6	1	8883	5235.9
1808.1	216.6	6	1	7214	8236.2
1821.1	869.5	6	1	7236	9262.9
1821.2	1027.4	6	1	7246	10457.1
1827.4	1046.0	6	1	7258	5014.9
1829.8	1925.0	6	1	7252	6913.1
1835.6	651.4	6	1	7272	10246.5
1835.0	1789.9	6	1	7260	7438.3
1846.1	1653.9	6	1	7319	8554.4
1862.9	880.4	6	1	7347	9795.1
1868.6	1470.9	6	1	3446	6005.6
1867.7	1703.3	6	1	7371	5479.3
1873.9	1460.0	6	1	7374	4482.0
1882.2	1164.7	6	1	7399	6593.6
1894.1	1475.0	6	1	8931	7065.1
1893.8	1491.5	6	1	7416	12726.8
1913.6	284.6	6	1	7464	8175.1
1914.9	902.3	6	1	7467	5327.8
1919.7	641.7	6	1	16129	7715.9
1923.3	1603.1	6	1	7485	7605.1
1929.8	486.2	6	1	7495	4839.4
1930.9	319.1	6	1	7506	5647.6
1953.5	1264.0	6	1	7562	5626.7
1955.2	1862.0	6	1	8962	8601.7
1957.9	737.6	6	1	7566	5291.6
1973.0	355.9	6	1	7605	13974.0
1972.3	1121.0	6	1	7612	7157.0
1979.8	565.6	6	1	7641	5965.1
1983.6	1041.2	6	1	7649	5757.2
1985.8	446.5	6	1	16162	6075.1
1991.1	15.2	6	1	7663	5542.9
2001.5	675.2	6	1	7710	6701.7
2008.2	908.4	6	1	7725	9330.2
2015.3	1543.6	6	1	7736	6163.6
2023.0	466.6	6	1	3533	7125.3
2025.9	59.6	6	1	7761	9081.2
2033.1	132.9	6	1	3541	4180.0
2037.8	496.3	6	1	7801	9844.3
2038.0	1084.1	6	1	7796	6567.6
764.9	1536.9	7	1	1079	48115.9
912.9	1333.9	7	1	5407	45827.2
1555.6	1498.4	7	1	3004	20841.4
98.4	849.9	7	1	3721	17268.0
104.1	1061.8	7	1	3738	21548.3
235.1	1662.7	7	1	4023	23587.2
260.5	189.8	7	1	4095	14384.2
280.2	577.2	7	1	4129	24343.2
290.2	1445.2	7	1	351	22995.0
299.7	1406.3	7	1	4181	17461.1
318.6	1098.4	7	1	12194	22880.9
392.8	1544.9	7	1	4358	22875.2
481.0	1678.7	7	1	539	23290.2
488.3	790.7	7	1	4541	23292.7
525.6	927.1	7	1	4659	13820.5
535.5	1604.1	7	1	627	13861.5
539.8	1129.2	7	1	637	22871.7
547.4	939.2	7	1	15354	17508.4
580.3	1028.0	7	1	697	15909.2
580.8	922.0	7	1	694	29479.4
597.6	679.7	7	1	739	31206.4
622.2	998.0	7	1	12439	20251.5
700.5	1125.6	7	1	12767	16259.3
720.4	1177.6	7	1	17092	20172.3
731.5	1896.3	7	1	5073	18031.2
788.6	1170.0	7	1	5186	18131.5
810.5	1376.7	7	1	5216	26042.7
817.0	512.8	7	1	1213	12370.7
857.4	930.4	7	1	13288	34988.8
919.0	1354.2	7	1	8402	35076.9
1005.6	1716.7	7	1	5532	17828.7
1032.6	1570.9	7	1	1736	17239.2
1070.9	1444.6	7	1	5659	18978.7
1077.6	782.2	7	1	13438	24882.0
1104.8	2034.7	7	1	1928	26865.6
1116.0	1887.5	7	1	1945	16860.5
1135.2	1480.7	7	1	2024	21458.0
1147.5	947.9	7	1	2049	17957.9
1166.9	1156.1	7	1	2101	26748.3
1198.8	889.6	7	1	11881	23166.9
1228.5	935.1	7	1	13928	19332.5
1271.1	678.0	7	1	14142	22691.2
1299.3	899.2	7	1	6085	19296.9
1401.2	1140.0	7	1	6342	14622.3
1420.1	1321.8	7	1	2725	14180.3
1434.3	1694.2	7	1	2763	26296.8
1475.3	1143.4	7	1	6496	34408.3
1489.7	1200.7	7	1	2869	16450.3
1498.5	1077.0	7	1	14834	20331.3
1553.8	850.2	7	1	15023	30756.0
1560.5	1772.2	7	1	3014	29636.2
1620.0	632.2	7	1	3128	13008.8
1641.4	1110.0	7	1	3177	35366.4
1662.5	840.1	7	1	3201	30081.9
1728.2	70.8	7	1	7019	17255.5
1764.1	803.3	7	1	3351	18499.7
1827.1	1867.8	7	1	7254	25331.9
1850.7	1137.7	7	1	3427	14289.0
1868.0	693.5	7	1	7360	28493.4
1957.6	1337.9	7	1	7557	25871.1
1994.9	600.7	7	1	7694	14603.8
2026.2	790.3	7	1	3539	16206.2
8.4	741.1	7	1	3566	9086.1
7.9	1272.5	7	1	3565	7499.1
16.1	853.0	7	1	3563	14128.8
21.2	994.3	7	1	174	11449.8
53.3	998.8	7	1	3634	9100.5
75.0	1057.0	7	1	3675	27465.0
97.4	1297.4	7	1	219	13495.7
117.7	83.0	7	1	3764	7308.0
123.9	1947.4	7	1	3780	10671.2
134.3	1820.2	7	1	3800	20915.4
133.9	1865.8	7	1	3806	11242.9
147.5	489.0	7	1	3820	27724.8
186.3	664.4	7	1	7971	10195.2
186.8	490.9	7	1	3932	6195.3
197.5	1142.5	7	1	3950	7533.9
215.9	536.8	7	1	7996	7810.0
228.1	636.1	7	1	4009	14370.8
239.4	675.9	7	1	310	15013.2
245.3	1903.6	7	1	4048	8368.1
254.1	462.7	7	1	322	16594.5
255.2	1861.5	7	1	4065	15156.3
264.0	1734.2	7	1	4093	17225.2
274.0	548.7	7	1	4122	14070.5
284.4	1610.7	7	1	4139	8133.3
296.1	1596.4	7	1	4161	9923.5
302.5	111.7	7	1	4172	7057.9
306.0	999.3	7	1	4189	8294.5
307.6	1830.8	7	1	4193	13472.3
307.2	1961.5	7	1	4171	7010.3
312.3	1763.4	7	1	361	7411.9
320.0	1615.1	7	1	4214	9695.3
324.5	238.1	7	1	4226	14462.9
331.3	1363.0	7	1	12203	10100.9
332.9	1027.1	7	1	4241	9058.9
344.2	1192.2	7	1	4267	15884.3
355.9	1358.3	7	1	402	5699.9
361.7	1044.0	7	1	404	11201.3
374.2	562.8	7	1	4322	19876.0
387.8	1496.8	7	1	15309	6790.2
392.6	486.3	7	1	4357	8966.9
398.1	97.7	7	1	4371	9548.6
400.0	416.4	7	1	4373	8905.4
409.5	1198.3	7	1	4404	9384.6
413.0	1305.7	7	1	460	14635.5
420.6	410.8	7	1	4409	5901.2
429.2	1656.8	7	1	4425	9638.5
438.8	1125.5	7	1	4447	11452.6
454.3	1545.0	7	1	4469	8086.4
475.0	1350.7	7	1	538	6974.8
476.2	780.3	7	1	4532	8689.4
477.3	659.8	7	1	4522	10322.3
480.3	1670.1	7	1	4527	12671.3
480.6	988.6	7	1	553	12759.2
482.4	396.9	7	1	4550	7648.3
481.5	1659.6	7	1	544	6066.9
485.1	1603.7	7	1	554	6177.1
519.1	1654.1	7	1	4638	8780.9
524.3	869.0	7	1	15343	16296.4
526.0	1780.1	7	1	4640	6594.3
526.6	947.6	7	1	600	18167.0
536.8	1403.2	7	1	626	9276.3
560.2	441.4	7	1	4726	15077.6
563.4	1647.3	7	1	4735	7523.3
567.3	1097.9	7	1	661	19643.8
570.7	888.1	7	1	4748	10903.3
575.8	1575.2	7	1	667	14789.4
575.2	1729.1	7	1	4755	13698.1
586.7	1080.6	7	1	12307	10876.0
593.9	825.7	7	1	4795	5232.7
603.8	1299.4	7	1	734	22780.4
607.9	1106.8	7	1	12317	11784.6
618.0	738.1	7	1	4857	13555.0
619.1	934.7	7	1	762	8493.1
626.9	847.8	7	1	15409	11543.8
627.3	1331.0	7	1	780	10538.3
628.5	1722.8	7	1	4896	11651.9
643.7	346.1	7	1	4935	24073.3
652.8	1640.1	7	1	830	9254.2
653.7	1410.8	7	1	4956	6554.7
657.2	1087.6	7	1	4976	19835.7
660.6	559.3	7	1	851	13336.7
665.7	825.7	7	1	861	8637.0
665.8	1011.6	7	1	44	9757.4
669.4	2029.1	7	1	4988	17305.5
673.3	1156.9	7	1	11536	13526.3
679.6	829.2	7	1	12590	6710.0
679.6	1063.3	7	1	15449	19141.9
685.4	813.8	7	1	12632	18449.4
684.6	1134.0	7	1	12603	8939.6
687.1	956.2	7	1	5026	11238.0
693.8	976.8	7	1	12651	14907.4
694.3	908.3	7	1	12706	8652.9
696.7	848.7	7	1	12694	7896.6
712.8	1188.0	7	1	946	14849.1
718.5	1196.5	7	1	8325	9230.3
721.7	1163.1	7	1	17091	6405.6
723.9	1120.9	7	1	981	11422.6
729.7	918.6	7	1	16726	7202.7
739.9	1982.1	7	1	5091	11761.7
740.9	1886.7	7	1	1020	9382.6
743.1	650.9	7	1	1025	6644.3
757.9	1841.9	7	1	1058	10803.5
762.5	925.3	7	1	12986	7671.1
762.9	934.6	7	1	12892	14214.7
770.7	1530.7	7	1	5152	10819.2
783.8	975.1	7	1	1110	11388.5
786.1	968.3	7	1	13064	16073.4
788.5	281.9	7	1	5160	11459.6
794.8	891.3	7	1	13091	6107.9
810.2	1195.9	7	1	1183	5240.2
819.6	394.8	7	1	1216	9623.2
825.1	978.7	7	1	5235	19152.6
828.1	25.8	7	1	5226	7158.7
828.5	1403.4	7	1	15554	11915.4
832.7	1067.7	7	1	16412	14365.7
835.5	1356.1	7	1	1267	8109.2
838.3	760.9	7	1	1264	10874.5
853.3	903.8	7	1	5296	11513.2
853.5	1374.1	7	1	1301	5952.5
862.1	378.3	7	1	5311	5226.8
878.4	1137.6	7	1	13304	11001.3
890.2	1755.8	7	1	5364	6927.0
894.5	730.1	7	1	5379	10839.6
893.7	1402.8	7	1	1406	23185.2
914.0	1381.0	7	1	1460	26962.3
946.3	1841.8	7	1	1517	8973.0
954.2	467.6	7	1	5472	12358.0
954.0	1220.4	7	1	1551	7748.8
969.3	713.8	7	1	15594	12724.0
970.6	128.0	7	1	5486	11609.8
983.2	196.6	7	1	5502	9954.8
984.6	1302.6	7	1	1617	13863.6
1043.5	1933.7	7	1	5604	11468.7
1049.4	1715.3	7	1	5611	9163.0
1054.1	692.2	7	1	1778	5866.3
1057.6	92.4	7	1	5636	18692.3
1068.4	1405.2	7	1	5649	7252.1
1069.3	737.7	7	1	11844	22353.7
1070.5	1613.9	7	1	1821	10091.2
1076.6	813.5	7	1	13439	14530.4
1077.2	910.4	7	1	5668	10368.6
1089.7	723.6	7	1	15623	5516.0
1132.9	798.8	7	1	13607	8497.0
1134.8	871.6	7	1	13601	8794.7
1136.5	1420.2	7	1	5773	13883.5
1139.5	947.6	7	1	2049	8976.3
1140.7	112.1	7	1	5775	9755.3
1141.7	1322.9	7	1	2038	8427.6
1142.0	896.0	7	1	15641	5102.5
1141.9	1011.3	7	1	2033	10030.3
1158.6	1429.0	7	1	2070	10270.0
1164.2	1828.5	7	1	5816	13493.0
1164.9	1372.0	7	1	13662	7088.6
1174.3	923.2	7	1	16780	7148.1
1181.3	1064.1	7	1	5853	9727.1
1184.4	1513.4	7	1	2143	10422.8
1186.2	1898.8	7	1	2150	7595.6
1189.6	1059.5	7	1	5872	6927.5
1193.6	138.5	7	1	5879	17048.5
1198.1	584.5	7	1	5893	7774.7
1203.3	797.5	7	1	15687	12344.6
1211.4	1715.7	7	1	5914	10050.8
1220.5	985.1	7	1	11895	7121.4
1226.9	1701.6	7	1	5932	10416.8
1231.2	614.3	7	1	15712	9971.0
1236.6	996.1	7	1	5953	10003.8
1240.3	895.9	7	1	131	18787.9
1240.8	650.1	7	1	15723	11145.6
1245.2	250.1	7	1	2290	7750.0
1252.4	91.6	7	1	5967	8645.9
1253.0	1160.4	7	1	2305	8929.3
1258.2	102.5	7	1	5982	10276.9
1267.4	629.0	7	1	2350	14141.6
1269.9	827.8	7	1	6004	7677.2
1270.4	865.2	7	1	14136	7894.1
1287.7	722.8	7	1	15776	11382.8
1289.7	859.2	7	1	14168	11468.1
1290.5	1480.4	7	1	2379	8662.0
1297.8	1913.4	7	1	6076	18497.4
1303.1	825.5	7	1	6091	7578.5
1305.6	1291.5	7	1	6077	18900.3
1317.5	1751.8	7	1	6139	10084.2
1322.5	1068.7	7	1	2461	15089.1
1333.2	851.6	7	1	6187	8944.8
1337.9	1829.3	7	1	6196	11239.8
1342.0	139.0	7	1	6208	26853.8
1342.2	1139.7	7	1	6203	5967.8
1344.0	836.1	7	1	6217	14591.9
1345.1	1286.9	7	1	6218	7027.1
1347.1	1729.6	7	1	6222	11783.6
1349.7	69.7	7	1	6226	13375.7
1349.5	905.0	7	1	2547	9025.0
1349.9	993.8	7	1	6228	11571.9
1352.4	354.1	7	1	6227	8961.9
1352.4	1985.4	7	1	6234	14192.6
1353.6	533.5	7	1	6239	17932.1
1358.6	1592.9	7	1	6258	6657.0
1371.9	993.2	7	1	14435	10549.2
1372.1	1274.3	7	1	6282	10884.6
1375.8	402.3	7	1	2621	11974.4
1380.3	67.0	7	1	6304	15398.5
1383.2	664.2	7	1	6311	9423.4
1384.5	752.4	7	1	2643	5527.5
1389.5	625.0	7	1	6322	8537.8
1395.4	1328.2	7	1	2685	10751.7
1397.0	418.1	7	1	8688	7011.9
1414.7	54.9	7	1	15909	14822.0
1417.0	1791.6	7	1	14591	7849.8
1432.7	1125.0	7	1	156	5416.3
1434.2	49.9	7	1	15921	15225.8
1435.5	1740.1	7	1	15926	7662.5
1437.1	1782.9	7	1	2764	24838.2
1445.0	987.8	7	1	2776	6952.0
1448.7	1239.5	7	1	6446	7145.4
1456.1	1187.7	7	1	6457	14372.7
1460.1	1141.6	7	1	2828	6660.2
1462.2	1753.5	7	1	6482	10807.3
1469.5	931.3	7	1	14764	11584.4
1473.1	1186.1	7	1	6497	9140.4
1478.2	1483.0	7	1	6513	12884.5
1478.6	49.0	7	1	6518	15593.9
1479.2	1039.5	7	1	15964	8535.2
1484.6	9.8	7	1	8738	10111.1
1490.2	593.4	7	1	8743	10516.7
1493.9	848.1	7	1	15970	28742.1
1496.8	1097.6	7	1	14845	13156.0
1506.4	1216.8	7	1	6569	11407.3
1514.7	549.0	7	1	6582	14071.6
1519.8	196.8	7	1	6586	7622.5
1522.7	599.7	7	1	2932	5343.3
1523.0	1095.9	7	1	14896	11803.4
1527.4	849.7	7	1	8762	12078.1
1540.9	1173.7	7	1	2985	7332.1
1547.4	1974.5	7	1	6632	11349.6
1554.1	175.8	7	1	6671	10631.6
1559.2	1793.9	7	1	6669	11495.9
1564.8	909.0	7	1	15006	19729.7
1566.0	903.0	7	1	15006	11675.4
1568.8	1438.3	7	1	15010	16023.8
1577.2	790.5	7	1	15030	12678.5
1584.3	1487.3	7	1	15045	6034.0
1586.0	1012.0	7	1	3059	7643.9
1600.8	908.7	7	1	6777	8173.1
1604.7	622.0	7	1	15063	5148.6
1629.8	1429.7	7	1	6837	20490.2
1642.0	654.8	7	1	3165	11119.4
1652.1	1732.9	7	1	6895	8675.9
1655.0	1073.1	7	1	6900	11768.5
1680.1	1209.3	7	1	3229	8060.8
1693.6	1466.6	7	1	6971	12214.2
1703.3	1157.8	7	1	6990	4892.7
1750.9	198.2	7	1	7092	6951.0
1757.1	668.9	7	1	3330	17121.9
1757.5	1022.8	7	1	3329	7714.8
1758.8	659.7	7	1	7122	8787.7
1767.1	255.2	7	1	7141	9912.0
1770.3	1624.5	7	1	3342	10221.5
1769.7	1912.8	7	1	7151	14309.6
1779.7	367.5	7	1	3354	11457.9
1800.2	1640.9	7	1	7212	10216.0
1819.4	1666.4	7	1	16100	20205.5
1823.9	1766.7	7	1	7248	9354.5
1824.1	2030.7	7	1	7243	7149.3
1830.0	508.2	7	1	8898	5730.7
1833.8	1305.0	7	1	3414	8126.5
1839.6	1705.4	7	1	3420	8875.9
1839.3	1730.4	7	1	7292	10696.7
1842.1	488.4	7	1	7298	11321.4
1857.7	72.1	7	1	7337	10216.8
1854.6	1692.1	7	1	3430	8713.7
1855.8	1200.9	7	1	7332	10121.6
1855.9	1446.2	7	1	8913	10511.3
1864.0	333.4	7	1	7362	10911.9
1879.8	1451.7	7	1	7390	12663.4
1883.4	1459.8	7	1	3463	10284.7
1893.7	1457.6	7	1	3468	6830.0
1907.5	371.2	7	1	7447	10120.6
1909.2	823.0	7	1	3480	27377.4
1928.0	333.6	7	1	7489	8160.1
1931.3	1586.4	7	1	7505	21525.4
1936.1	1394.6	7	1	7520	5562.7
1943.5	1172.1	7	1	3497	9914.9
1950.0	1385.2	7	1	7535	10235.1
1955.3	753.4	7	1	7573	6766.7
1961.2	1094.7	7	1	7574	11415.3
1981.0	703.0	7	1	7630	8476.0
1991.0	798.2	7	1	7673	12142.6
1991.0	1370.3	7	1	7662	11799.5
1994.9	947.0	7	1	7674	8584.4
1997.8	377.6	7	1	7688	7973.8
2014.1	123.6	7	1	7744	13451.3
2014.6	159.2	7	1	16182	7157.7
2015.0	372.8	7	1	15186	10355.3
2022.2	138.6	7	1	9009	13934.9
2031.2	1584.2	7	1	7788	7238.6
2033.8	1548.2	7	1	7798	16147.1
20.1	746.9	7	1	3577	6086.3
24.1	987.0	7	1	174	14799.8
28.9	1537.1	7	1	3589	5894.7
29.6	855.0	7	1	3594	5046.3
33.0	335.1	7	1	3609	5613.7
41.3	1101.5	7	1	12123	12143.3
40.7	1811.8	7	1	3625	5099.9
52.6	1397.3	7	1	3636	9517.2
85.4	144.2	7	1	7904	5760.7
88.2	1877.6	7	1	3699	5117.5
90.0	1559.5	7	1	3708	7148.3
92.9	1074.2	7	1	214	9222.3
97.7	1684.7	7	1	3725	6416.1
106.1	1571.2	7	1	220	8001.5
110.9	442.5	7	1	3752	5764.6
123.4	1001.6	7	1	12149	35330.0
139.1	1240.3	7	1	3815	5619.7
158.9	1946.2	7	1	3856	8501.8
218.2	1530.8	7	1	3988	5160.0
220.1	455.8	7	1	4000	6131.1
231.0	1449.5	7	1	308	4686.6
232.1	503.0	7	1	4026	7461.0
235.2	2034.9	7	1	4029	5928.4
256.5	1880.0	7	1	8019	5100.1
260.9	1685.0	7	1	4082	6712.3
269.3	623.8	7	1	329	5190.3
282.3	1013.0	7	1	8033	7534.7
303.7	1055.9	7	1	4180	10122.6
308.3	1477.4	7	1	4187	6856.9
329.9	1191.1	7	1	15300	4867.3
348.1	958.8	7	1	12210	6188.6
384.2	1265.4	7	1	4352	5844.1
401.7	1316.1	7	1	448	17037.3
406.5	1889.2	7	1	4395	5240.3
479.7	1609.8	7	1	4539	6962.6
488.0	1328.5	7	1	4548	5546.5
498.0	505.9	7	1	578	7880.8
505.7	378.3	7	1	4609	9015.0
507.3	1123.1	7	1	15337	5494.8
512.0	2039.6	7	1	4622	6173.7
513.4	1150.0	7	1	4615	5589.1
517.6	360.3	7	1	4639	5741.5
519.5	880.1	7	1	603	6256.6
518.8	1472.9	7	1	8164	9639.3
520.7	1589.5	7	1	604	4858.9
528.1	1789.8	7	1	4658	6144.5
530.3	715.1	7	1	613	5907.5
531.9	926.2	7	1	4659	9505.6
534.3	887.7	7	1	12252	9309.6
539.3	1414.0	7	1	4687	6634.4
541.1	1450.0	7	1	631	11533.9
554.7	917.9	7	1	15356	6203.0
554.9	1885.0	7	1	4706	5323.1
569.2	1079.6	7	1	4750	8153.6
568.8	1183.7	7	1	4743	6137.3
588.9	401.7	7	1	4800	5983.8
592.8	1267.8	7	1	721	4346.8
598.7	759.0	7	1	4808	5409.3
603.9	1791.9	7	1	4830	5706.8
607.7	905.2	7	1	11182	3786.6
612.4	1319.6	7	1	753	5608.9
614.7	1862.8	7	1	4854	4800.3
618.0	805.1	7	1	15396	12242.5
619.2	1638.8	7	1	776	13589.3
630.9	1174.4	7	1	11304	34128.0
634.6	955.9	7	1	15419	6750.0
636.5	1145.2	7	1	807	23257.4
651.3	992.5	7	1	11456	6655.1
657.9	2045.0	7	1	4957	26153.6
664.5	1129.0	7	1	11235	10017.9
675.9	1044.0	7	1	11561	5460.5
707.8	930.8	7	1	941	6812.3
710.3	956.0	7	1	11650	6687.7
727.0	951.5	7	1	12848	17008.0
727.6	1877.4	7	1	982	7588.8
734.0	1042.7	7	1	11658	5055.5
735.7	1100.6	7	1	68	6131.1
738.5	786.9	7	1	15493	3870.3
739.7	564.8	7	1	5087	5800.5
753.0	769.7	7	1	1049	9177.6
754.6	917.3	7	1	15500	4307.9
770.1	1901.0	7	1	5147	4334.0
771.2	921.9	7	1	13028	9794.2
775.0	1117.3	7	1	5151	5898.1
783.1	1153.3	7	1	11792	7121.3
788.3	840.4	7	1	13070	6171.8
791.5	391.5	7	1	1145	16141.0
796.4	899.8	7	1	16401	22249.2
811.6	1408.6	7	1	15548	6315.0
813.3	1146.7	7	1	1182	5561.4
817.5	1116.8	7	1	13193	8785.8
831.5	740.4	7	1	1253	12094.1
842.9	1884.6	7	1	5266	5971.4
847.8	927.7	7	1	8366	8330.8
852.7	997.5	7	1	15568	8952.0
854.5	1095.1	7	1	5305	7625.5
855.9	1134.2	7	1	13281	4794.9
856.2	1693.9	7	1	5314	6764.1
862.4	945.6	7	1	13293	6484.9
863.7	1406.9	7	1	5319	9157.9
869.6	1371.6	7	1	13299	5366.8
873.1	798.0	7	1	5340	4349.6
875.1	1347.1	7	1	5335	5114.6
877.8	804.3	7	1	1371	10071.8
889.2	1373.5	7	1	13319	9989.3
890.1	1131.1	7	1	1385	4715.0
907.2	1026.2	7	1	5390	6380.1
920.0	1316.1	7	1	5417	7335.2
936.0	1932.5	7	1	5447	5099.1
936.8	1475.8	7	1	1499	5777.8
969.0	1143.3	7	1	13357	4512.8
976.7	81.4	7	1	5495	7121.7
976.2	496.4	7	1	5493	6398.6
975.8	773.2	7	1	1594	5219.0
983.5	137.3	7	1	5496	6696.4
992.1	712.0	7	1	1615	7180.9
1004.8	1426.2	7	1	1665	4389.6
1021.0	1169.9	7	1	5564	5552.7
1035.9	543.7	7	1	1734	9638.0
1046.1	813.0	7	1	9285	7554.7
1052.8	806.9	7	1	8450	4508.1
1055.0	1600.8	7	1	1807	15353.2
1053.8	1639.7	7	1	5619	4827.0
1055.9	611.9	7	1	5623	5964.4
1073.4	772.7	7	1	13447	8181.9
1086.8	852.3	7	1	15612	6057.8
1092.1	943.7	7	1	15626	8438.2
1092.2	1430.9	7	1	5695	4773.7
1096.8	1168.0	7	1	5701	32706.9
1105.4	299.3	7	1	5715	6130.0
1114.1	173.3	7	1	5728	6043.3
1114.5	325.6	7	1	1964	9682.5
1113.9	1409.6	7	1	5727	5263.4
1115.0	1468.8	7	1	1944	5357.1
1130.0	1041.7	7	1	1998	5829.0
1153.6	1970.5	7	1	5794	7903.5
1157.8	649.8	7	1	2073	19433.6
1163.0	818.7	7	1	15661	5375.3
1165.3	624.1	7	1	13698	8467.7
1169.2	728.8	7	1	15666	7182.8
1171.2	128.2	7	1	5821	6811.4
1178.4	826.0	7	1	2128	26267.5
1186.8	1359.7	7	1	5876	5262.2
1197.1	674.7	7	1	2183	8258.4
1202.4	950.5	7	1	13861	5811.6
1214.3	408.4	7	1	2200	20238.0
1225.4	1112.0	7	1	5934	4983.0
1228.3	1382.6	7	1	2262	6594.9
1234.6	1746.8	7	1	14001	6363.2
1244.7	258.6	7	1	8575	5570.1
1245.2	1051.4	7	1	2287	4973.1
1247.0	1148.2	7	1	5965	6746.2
1252.0	1265.6	7	1	2318	8702.3
1252.7	426.4	7	1	8583	5070.9
1254.4	2020.3	7	1	2309	5621.9
1258.4	1418.2	7	1	14104	5823.6
1264.6	259.8	7	1	6000	6443.7
1269.9	1931.2	7	1	6001	6629.9
1271.3	927.4	7	1	2355	7547.5
1282.1	928.5	7	1	2385	5322.4
1301.8	783.5	7	1	15792	6255.9
1318.5	1686.0	7	1	6128	6474.3
1332.0	1777.5	7	1	6174	6343.5
1333.4	997.5	7	1	6167	6155.6
1340.3	1811.7	7	1	6211	4014.4
1340.7	641.3	7	1	9397	10346.8
1343.6	1591.2	7	1	2527	11232.7
1344.9	227.6	7	1	2541	8603.4
1346.1	149.8	7	1	6220	5154.7
1349.6	1376.8	7	1	14345	6054.9
1360.7	787.5	7	1	14373	4703.2
1363.0	1977.6	7	1	2579	20157.5
1364.9	1020.3	7	1	14378	6395.3
1368.3	1295.7	7	1	2604	5782.1
1372.7	113.6	7	1	6284	7432.8
1396.6	101.2	7	1	15882	5264.9
1396.8	1012.8	7	1	2676	7225.6
1397.7	950.7	7	1	15890	6047.4
1397.9	1147.9	7	1	6357	6015.6
1403.9	722.9	7	1	2699	5389.7
1407.2	754.6	7	1	8699	5401.7
1414.8	659.9	7	1	2728	5868.1
1415.9	1199.5	7	1	14604	5359.5
1421.9	1091.5	7	1	14633	6837.1
1424.5	1502.1	7	1	6406	6653.6
1425.2	1774.5	7	1	15919	3959.6
1431.2	885.6	7	1	2745	7203.1
1439.3	1183.1	7	1	6436	5456.7
1443.1	708.3	7	1	6432	4127.8
1443.0	1726.8	7	1	2781	4803.9
1445.8	1597.3	7	1	2788	6638.3
1466.7	1074.2	7	1	6486	7572.1
1468.0	1734.5	7	1	6472	7203.3
1474.3	757.7	7	1	14796	3487.9
1474.7	645.2	7	1	6490	8332.6
1477.9	22.4	7	1	6533	8230.0
1498.7	76.6	7	1	6548	5920.7
1504.7	377.8	7	1	2885	8949.5
1517.0	787.4	7	1	2927	8171.7
1524.2	70.4	7	1	14903	6716.9
1525.1	589.1	7	1	6610	10296.4
1544.5	1540.4	7	1	6629	6376.1
1550.1	1124.8	7	1	6653	6615.0
1571.7	1628.1	7	1	3024	6618.5
1574.6	886.0	7	1	12087	6492.2
1611.5	344.8	7	1	3088	7004.7
1623.2	1483.6	7	1	3140	5976.1
1626.5	761.0	7	1	6808	9549.7
1633.2	742.7	7	1	3144	5029.9
1636.7	1693.3	7	1	6856	5911.0
1652.5	364.8	7	1	6911	6251.6
1653.9	452.9	7	1	6908	4509.2
1657.8	411.9	7	1	6901	4418.0
1657.9	651.9	7	1	6889	5412.8
1697.2	864.4	7	1	6984	6875.1
1711.4	1896.1	7	1	6997	9711.3
1716.3	520.8	7	1	7003	20820.5
1726.5	500.2	7	1	7042	8212.9
1738.1	1915.1	7	1	7051	7258.1
1753.2	1961.8	7	1	16600	7554.0
1755.6	263.2	7	1	7113	4676.0
1755.9	1112.1	7	1	3321	4736.6
1756.9	1149.3	7	1	7109	5799.3
1758.2	649.8	7	1	7122	6078.2
1761.2	351.9	7	1	16086	6763.5
1764.6	1006.8	7	1	7139	5221.2
1769.8	988.1	7	1	7148	5182.9
1774.9	227.6	7	1	7166	12548.8
1779.7	1670.8	7	1	7175	13086.6
1787.5	1746.6	7	1	7186	6311.7
1789.7	1938.5	7	1	7197	7253.7
1797.0	668.7	7	1	7200	5063.4
1798.6	194.9	7	1	7202	7747.6
1812.3	1674.3	7	1	7222	4848.0
1818.3	964.0	7	1	7240	4470.9
1822.4	214.6	7	1	7238	11551.5
1834.6	870.2	7	1	3415	6426.5
1838.3	1020.8	7	1	7290	7645.8
1839.7	148.5	7	1	7293	7032.4
1839.4	1038.7	7	1	7270	8529.2
1842.7	711.8	7	1	7299	7204.6
1878.0	702.8	7	1	7395	4747.6
1895.9	342.7	7	1	16119	9494.4
1921.7	1224.9	7	1	7474	11055.1
1923.0	1201.5	7	1	7488	15100.8
1933.5	1980.6	7	1	7504	9178.4
1937.0	903.8	7	1	7518	12860.8
1943.0	327.6	7	1	7532	4864.3
1944.6	358.8	7	1	7533	8889.5
1955.3	1373.4	7	1	7576	9816.2
1957.7	346.2	7	1	7585	5474.6
1964.8	1101.9	7	1	7598	9168.9
1972.9	17.7	7	1	7608	8022.1
1975.6	596.6	7	1	7607	5646.1
1982.1	685.7	7	1	7636	11136.9
1995.2	158.0	7	1	7667	6865.0
1999.5	1361.6	7	1	7713	6975.0
2000.0	917.1	7	1	7681	12977.4
2016.5	489.7	7	1	7742	6610.5
2020.0	1503.6	7	1	7750	5866.8
2024.0	1531.9	7	1	7769	7453.4
2036.9	126.7	7	1	16197	14488.2
2038.9	861.1	7	1	3544	22853.6
2039.3	1498.3	7	1	7804	10905.1
38.9	360.6	7	1	7874	22185.0
240.0	914.3	7	1	8010	16485.2
289.0	1020.8	7	1	8039	16548.0
413.5	50.9	7	1	8116	16869.7
595.9	1843.0	7	1	8227	19298.0
636.6	1181.2	7	1	11312	11867.4
651.6	951.7	7	1	12522	11059.8
773.8	839.0	7	1	12971	49322.4
1214.6	1356.9	7	1	2198	15277.7
1282.6	618.2	7	1	2371	17839.6
1425.7	1005.5	7	1	14645	37478.2
1622.3	418.7	7	1	9519	31888.1
1886.2	1236.4	7	1	7403	23557.3
40.7	1047.9	7	1	12127	9589.4
69.2	1746.8	7	1	3667	10576.8
100.1	613.2	7	1	9070	5999.4
108.7	72.9	7	1	7926	9980.1
111.6	1077.3	7	1	7928	10397.7
251.0	146.8	7	1	8014	9895.6
262.2	1891.2	7	1	8020	10316.4
263.0	1362.2	7	1	12175	11361.0
276.2	1509.3	7	1	8027	13657.6
409.0	304.9	7	1	8109	6637.9
412.1	43.2	7	1	8115	18535.9
549.7	889.9	7	1	8178	8971.8
551.3	319.0	7	1	8181	10086.7
583.5	1185.7	7	1	8212	7311.5
590.4	1518.5	7	1	712	9652.5
600.2	257.8	7	1	8229	10112.6
634.7	1884.2	7	1	8259	7816.7
641.8	879.1	7	1	16252	13892.7
740.9	975.7	7	1	11760	8802.0
749.8	1036.9	7	1	16368	14612.3
783.9	1061.7	7	1	5170	11175.6
796.6	1058.5	7	1	13072	15941.2
828.3	1876.1	7	1	8362	7502.7
833.0	831.5	7	1	8361	6377.7
861.1	734.5	7	1	5307	15274.2
868.3	803.9	7	1	8383	8070.7
920.0	1325.4	7	1	5427	8084.6
919.7	1421.2	7	1	15580	14784.6
936.1	1803.2	7	1	16429	10980.0
1000.1	100.1	7	1	8425	19244.6
1133.9	1224.7	7	1	8503	20632.4
1167.7	1878.3	7	1	8528	10461.4
1189.0	966.8	7	1	13818	7329.7
1207.0	1137.2	7	1	8556	17113.5
1208.9	129.4	7	1	8554	10411.3
1237.1	886.4	7	1	14067	11409.5
1236.9	1777.5	7	1	5951	8318.9
1270.6	747.4	7	1	8597	13632.7
1288.3	679.9	7	1	15778	12521.6
1301.2	992.3	7	1	14185	14548.6
1311.3	52.3	7	1	8628	7640.6
1320.7	828.0	7	1	8633	6805.3
1323.1	835.8	7	1	14258	6378.8
1328.0	825.0	7	1	8640	13574.0
1348.5	1442.7	7	1	15831	8986.5
1392.7	1917.7	7	1	8682	12613.8
1398.6	728.0	7	1	2699	11639.7
1419.7	1037.8	7	1	14607	15062.5
1447.0	1281.4	7	1	15935	22122.2
1451.9	1006.1	7	1	16862	9760.4
1465.1	1747.3	7	1	6473	7623.0
1551.2	1789.6	7	1	6669	12520.5
1593.6	357.3	7	1	3065	14092.4
1637.4	750.1	7	1	16064	16422.4
1641.4	1743.5	7	1	8828	18685.4
1649.3	353.6	7	1	8832	9858.4
1748.8	1094.2	7	1	8859	8022.9
1836.9	363.0	7	1	8903	9714.3
1847.1	879.2	7	1	7314	14960.0
1920.4	68.6	7	1	8937	7848.9
1941.2	2012.6	7	1	7516	14887.5
1969.7	942.0	7	1	8973	9331.8
78.1	1778.0	7	1	7898	10812.0
118.7	781.3	7	1	7931	9421.5
150.4	1194.2	7	1	7951	8328.5
206.5	19.0	7	1	7983	6718.7
212.7	912.4	7	1	3981	15617.7
218.9	740.7	7	1	4001	14907.7
311.7	573.3	7	1	8058	6174.0
330.1	539.7	7	1	8074	6267.1
380.8	440.4	7	1	8095	10058.5
392.1	109.4	7	1	8098	10083.9
394.8	29.9	7	1	8101	5866.5
399.1	984.4	7	1	439	7578.4
419.6	161.5	7	1	8117	5741.4
521.2	393.8	7	1	15341	7080.0
529.3	380.1	7	1	15340	4467.2
552.4	295.9	7	1	8184	18190.1
634.8	774.9	7	1	804	7273.5
638.4	894.8	7	1	16253	6700.9
648.4	1031.5	7	1	11465	4503.2
655.0	9.8	7	1	8279	7153.7
656.5	972.4	7	1	12492	5763.8
659.6	1168.6	7	1	11315	5359.9
661.7	930.8	7	1	12539	9966.1
673.3	1016.2	7	1	11564	5523.7
690.6	1031.0	7	1	11579	4971.7
702.1	1151.2	7	1	11645	5928.2
718.0	830.8	7	1	8326	4241.4
729.4	1738.0	7	1	5067	6217.3
735.8	1170.9	7	1	990	4278.8
751.0	1015.4	7	1	12917	6660.2
758.3	959.6	7	1	16373	7111.3
785.7	855.0	7	1	1106	12603.2
797.4	701.2	7	1	8346	6419.6
801.3	938.2	7	1	13092	37672.8
808.0	823.8	7	1	11819	4719.3
825.1	1930.2	7	1	5242	9005.5
826.7	648.6	7	1	8356	6791.9
835.5	749.7	7	1	13215	8150.5
845.4	1515.3	7	1	8370	6120.8
856.0	1685.6	7	1	5314	13304.6
856.9	768.9	7	1	1321	3794.4
858.9	921.2	7	1	13288	5445.3
875.4	337.7	7	1	8389	7080.9
916.4	1590.4	7	1	8403	5675.2
1006.4	709.8	7	1	1677	9399.1
1020.0	1073.8	7	1	1693	13663.4
1088.6	858.4	7	1	9718	5855.5
1122.3	1531.6	7	1	8491	5340.8
1134.2	385.9	7	1	5776	5231.8
1155.5	917.4	7	1	8524	5167.7
1170.4	1733.7	7	1	13750	5970.6
1184.7	1495.1	7	1	8541	6686.9
1211.4	890.3	7	1	13952	8404.4
1244.1	721.9	7	1	14026	4704.8
1249.7	83.1	7	1	8582	9371.7
1255.5	574.0	7	1	9354	5307.2
1261.8	248.6	7	1	6005	5238.4
1263.4	837.0	7	1	15748	5230.7
1291.6	1104.6	7	1	8605	8363.0
1326.0	610.1	7	1	6136	5727.8
1332.0	98.7	7	1	8639	6671.9
1338.4	1045.0	7	1	6192	4533.5
1339.1	625.8	7	1	9399	7716.6
1338.5	1845.7	7	1	8649	7967.6
1354.9	527.2	7	1	6239	6084.3
1371.1	1402.1	7	1	8666	4333.5
1388.0	1050.5	7	1	15867	7746.8
1388.9	742.5	7	1	16538	7911.1
1415.9	1805.0	7	1	8704	9274.3
1434.9	948.1	7	1	14654	7254.8
1448.7	949.9	7	1	14737	5482.0
1500.0	1003.0	7	1	14839	4693.7
1521.0	541.3	7	1	14925	8054.7
1536.3	547.3	7	1	16008	6333.6
1550.0	1483.0	7	1	6644	5088.8
1638.6	678.9	7	1	6848	3855.3
1642.0	845.0	7	1	8829	6951.6
1650.5	763.9	7	1	16592	8583.8
1655.6	1741.5	7	1	8836	13074.0
1692.6	1006.9	7	1	8847	5978.4
1731.3	846.8	7	1	7049	20015.9
1835.9	186.7	7	1	8902	5648.5
1839.9	1813.4	7	1	8904	10337.1
1854.9	1808.2	7	1	8914	5526.6
1857.7	1831.7	7	1	8917	5442.2
1874.3	273.3	7	1	8924	6879.6
1880.9	1057.3	7	1	8929	6089.4
1912.1	329.1	7	1	8935	6366.8
1914.5	97.6	7	1	7457	8921.7
1987.2	1758.1	7	1	7671	5945.0
2002.5	194.8	7	1	8999	6925.6
2036.7	454.5	7	1	9022	7813.0
98.3	698.1	8	1	7916	37730.2
93.8	1031.7	8	1	7911	17238.1
198.8	752.2	8	1	3957	12999.8
280.3	1941.7	8	1	4128	29626.1
467.8	690.0	8	1	12229	20083.9
510.8	1360.7	8	1	8157	15305.1
515.4	988.0	8	1	4628	17845.9
572.2	962.0	8	1	12281	9789.9
595.9	1700.0	8	1	8224	21217.8
688.9	1088.0	8	1	16267	21407.1
722.9	883.5	8	1	11733	23064.5
749.8	1047.2	8	1	15494	29209.3
764.1	983.9	8	1	15513	23671.3
796.8	836.0	8	1	1158	16654.5
849.0	908.4	8	1	5296	16495.5
854.2	789.4	8	1	8379	17284.0
887.2	1394.7	8	1	13312	16180.1
981.4	763.4	8	1	8419	20858.2
1010.4	693.5	8	1	5549	20410.2
1015.8	585.0	8	1	13386	26545.6
1082.1	720.1	8	1	1840	28456.6
1111.0	945.4	8	1	15633	23336.9
1201.5	1198.0	8	1	13895	17706.9
1226.1	899.0	8	1	14037	15806.0
1265.1	555.1	8	1	5992	15344.3
1352.7	1022.1	8	1	6237	16720.2
1461.7	1724.7	8	1	2843	26984.4
1578.6	877.0	8	1	12086	10924.9
1600.9	655.1	8	1	6770	18868.2
1705.2	960.8	8	1	6989	45409.0
29.2	512.4	8	1	3608	7590.1
102.6	1045.5	8	1	7919	8474.8
109.4	1930.7	8	1	7925	8229.8
123.2	1320.5	8	1	3770	7566.5
142.2	992.5	8	1	16624	13261.2
159.8	50.3	8	1	3852	11162.0
163.6	1822.1	8	1	7955	14950.0
173.6	1832.5	8	1	15244	9462.6
177.0	1704.0	8	1	3884	11296.1
191.3	1779.4	8	1	7974	7204.3
233.5	216.9	8	1	8007	9072.4
256.0	942.3	8	1	4055	13408.4
280.2	12.2	8	1	15274	16032.6
290.4	863.0	8	1	8038	9719.2
311.6	1460.7	8	1	4204	16756.7
343.2	1975.4	8	1	8079	9851.8
400.7	644.1	8	1	16233	10834.9
402.8	1004.6	8	1	4393	12606.2
403.3	1615.7	8	1	456	9353.6
444.6	1397.3	8	1	8124	8029.3
452.8	1671.6	8	1	4478	14168.7
495.3	1474.0	8	1	8149	15032.3
523.9	1608.5	8	1	4637	15145.2
528.4	345.1	8	1	4650	16411.5
555.4	824.9	8	1	8183	15382.8
568.5	301.4	8	1	8198	15051.9
575.8	1148.6	8	1	12297	11080.0
595.4	1072.5	8	1	11172	8012.3
596.7	857.3	8	1	12354	7237.6
610.0	1216.1	8	1	12374	6295.8
619.5	1313.1	8	1	12433	7535.8
620.9	1109.4	8	1	26	11710.9
634.6	496.7	8	1	800	12563.1
651.2	1162.1	8	1	11237	10080.8
652.7	1042.4	8	1	11455	17682.0
661.1	719.3	8	1	844	8655.6
668.6	943.6	8	1	12623	15751.6
673.0	1267.7	8	1	16262	6863.9
674.5	887.4	8	1	11527	12761.9
683.5	798.2	8	1	15454	9015.1
685.5	1267.7	8	1	16263	9569.3
687.6	287.9	8	1	5023	15929.0
694.5	75.0	8	1	8316	12650.8
695.4	1169.3	8	1	11633	12424.3
699.0	859.7	8	1	8318	14850.0
712.9	1141.6	8	1	12764	10384.0
724.3	639.9	8	1	993	14068.7
724.9	869.3	8	1	12857	13212.4
729.7	635.4	8	1	1008	6779.0
730.6	1061.7	8	1	16697	13178.0
742.6	1160.1	8	1	12875	7782.9
747.1	887.0	8	1	16362	5074.4
760.7	1228.0	8	1	12946	14396.4
760.9	1165.4	8	1	13007	22241.4
770.5	1522.0	8	1	5135	11002.2
774.4	870.0	8	1	11800	10088.8
777.4	1694.5	8	1	15517	9786.5
781.8	622.1	8	1	1119	17448.5
782.8	1119.3	8	1	5168	5355.9
793.7	1128.6	8	1	11818	20643.1
808.3	537.9	8	1	1174	17068.7
849.2	1214.3	8	1	5286	19123.9
864.4	696.8	8	1	1336	6614.5
866.5	982.4	8	1	5323	8508.3
877.6	1469.9	8	1	5346	5687.3
881.8	1113.1	8	1	5355	9373.2
911.8	1755.5	8	1	5405	6386.6
913.0	1002.1	8	1	1445	6529.5
928.5	1023.2	8	1	1483	11393.7
927.7	1777.1	8	1	8407	12651.5
972.8	1185.4	8	1	1579	11298.8
985.6	687.1	8	1	13373	9302.3
1004.5	1171.0	8	1	8428	15157.2
1020.1	868.0	8	1	13387	8420.1
1029.4	710.2	8	1	8439	16707.4
1062.1	358.4	8	1	15607	10572.2
1102.8	778.4	8	1	13514	10099.0
1106.1	667.0	8	1	8484	8496.2
1106.2	702.0	8	1	15631	9687.6
1125.4	750.6	8	1	13594	9585.9
1129.2	633.5	8	1	1951	21576.3
1134.3	714.7	8	1	16774	13603.7
1147.0	688.0	8	1	16447	12170.4
1151.0	1069.7	8	1	2054	10015.9
1172.4	988.3	8	1	2103	16930.0
1173.6	1513.6	8	1	2124	17991.1
1175.8	1487.3	8	1	2123	13696.1
1187.4	1477.5	8	1	2161	14789.5
1193.3	785.2	8	1	8545	5829.6
1202.0	663.5	8	1	13847	11578.1
1218.1	801.3	8	1	8561	14207.1
1221.2	1060.0	8	1	13971	9566.3
1222.2	966.8	8	1	16488	10420.2
1230.0	1103.1	8	1	5934	8460.2
1243.6	697.7	8	1	8580	8734.4
1247.0	1854.0	8	1	5974	12369.5
1258.5	892.6	8	1	14068	6969.8
1259.6	847.5	8	1	2329	23293.2
1267.8	1662.4	8	1	6012	10070.8
1277.9	981.6	8	1	14154	10336.0
1287.9	838.7	8	1	6038	8940.8
1301.5	888.3	8	1	8619	12944.2
1309.5	926.9	8	1	11980	16742.7
1309.8	1250.1	8	1	2436	14136.1
1323.7	726.4	8	1	15820	14340.6
1326.1	1614.4	8	1	6152	12823.2
1352.8	15.0	8	1	8656	8338.9
1358.7	692.1	8	1	14411	11850.2
1371.2	1204.5	8	1	15857	10727.0
1370.5	1713.0	8	1	6290	12594.0
1378.1	1030.7	8	1	14454	8706.7
1418.9	1346.8	8	1	14625	11635.0
1421.9	1123.9	8	1	14615	10838.7
1424.3	923.2	8	1	14638	8315.8
1442.9	2011.4	8	1	6442	7951.0
1455.9	1605.6	8	1	6451	8730.8
1456.9	1121.6	8	1	14723	7483.2
1464.5	718.3	8	1	6487	8181.5
1486.0	902.3	8	1	14812	15373.0
1491.1	1797.3	8	1	8745	5623.1
1496.0	1189.9	8	1	6552	7717.0
1502.9	1076.0	8	1	14884	13447.7
1506.0	615.8	8	1	2902	20475.2
1517.6	1159.8	8	1	15992	4975.7
1519.0	593.5	8	1	8760	6316.6
1542.1	434.9	8	1	6627	12319.0
1546.0	636.8	8	1	8778	12230.4
1555.5	619.5	8	1	8783	8850.9
1556.8	1199.4	8	1	6680	13409.1
1579.0	1411.1	8	1	6741	14379.7
1605.0	1460.0	8	1	3099	9799.1
1608.2	807.2	8	1	15078	10147.0
1630.3	1459.5	8	1	6843	7919.3
1644.1	409.5	8	1	15091	11509.9
1668.2	394.4	8	1	6924	9755.4
1748.5	1970.9	8	1	16601	5829.0
1758.8	1087.6	8	1	3336	7902.1
1785.0	1654.3	8	1	8876	8060.8
1805.2	356.0	8	1	15136	12558.3
1807.8	1303.8	8	1	8887	20987.8
1819.6	1306.6	8	1	7241	11271.7
1835.8	1718.3	8	1	7269	8965.4
1919.1	1210.4	8	1	7475	7167.3
1931.9	1349.1	8	1	8949	12575.6
1968.7	343.4	8	1	7585	17656.4
1974.0	402.4	8	1	7616	8756.3
2006.0	1751.9	8	1	16614	7823.7
2020.1	115.7	8	1	7744	11206.8
12.5	1939.6	8	1	3575	7155.0
40.2	1045.8	8	1	12127	18490.5
51.8	1998.0	8	1	7882	8996.1
55.4	964.2	8	1	197	18318.2
73.6	100.9	8	1	7893	5902.5
91.5	137.9	8	1	16217	5473.2
137.5	931.5	8	1	7945	6905.0
142.6	301.4	8	1	3857	9960.6
199.9	432.8	8	1	3967	7533.3
203.7	2005.4	8	1	3965	8715.5
211.7	1361.2	8	1	3976	5574.6
216.8	1967.1	8	1	7989	5543.9
218.9	1915.4	8	1	7997	5383.2
224.0	1056.7	8	1	4005	6678.8
243.3	481.0	8	1	4037	7978.1
261.6	63.7	8	1	4078	9403.9
311.2	119.3	8	1	8053	6510.4
319.7	1566.1	8	1	4225	13434.4
325.5	1940.6	8	1	8069	8126.9
332.3	1800.0	8	1	4240	5407.6
368.8	31.9	8	1	8092	7676.7
406.0	1020.1	8	1	454	7804.0
443.5	987.8	8	1	4452	18348.5
482.2	408.8	8	1	8143	4307.4
491.5	1382.1	8	1	4565	5689.7
508.2	927.9	8	1	580	5513.5
512.0	548.3	8	1	8160	6488.7
529.6	1685.1	8	1	4674	4997.2
539.0	1128.2	8	1	637	16865.6
546.0	938.1	8	1	15354	13006.9
575.4	444.2	8	1	8202	5205.0
587.7	1693.6	8	1	9171	3771.8
589.3	853.7	8	1	8219	5185.9
610.9	38.8	8	1	9179	9538.2
618.0	1981.3	8	1	4853	16645.8
620.3	403.4	8	1	4856	15644.4
622.1	897.6	8	1	11183	7146.7
637.4	934.0	8	1	805	7137.2
640.2	1291.8	8	1	15426	7158.4
644.9	958.5	8	1	12520	9224.4
653.6	1017.7	8	1	11466	6116.6
667.7	1057.9	8	1	8290	7823.1
672.4	957.3	8	1	12543	8284.2
675.1	1243.3	8	1	8306	9635.2
676.4	226.8	8	1	8302	7507.0
677.4	1221.6	8	1	11537	8542.6
677.6	1135.7	8	1	12602	2785.8
679.9	1549.8	8	1	15453	12464.3
681.1	1182.4	8	1	11514	4557.7
695.2	1370.3	8	1	5024	6709.5
713.8	1100.6	8	1	12755	7124.1
716.2	1018.7	8	1	16284	5794.4
722.5	1100.7	8	1	12755	5655.4
736.3	936.5	8	1	1000	5798.7
737.4	859.5	8	1	11750	3989.7
740.9	1110.7	8	1	16302	6958.8
743.9	1188.8	8	1	11771	4985.3
746.1	831.7	8	1	15477	8003.8
751.6	1579.7	8	1	15497	5503.7
760.1	1141.4	8	1	16291	8960.7
764.4	1246.0	8	1	12960	6405.0
764.9	806.4	8	1	12966	4767.8
770.8	1064.8	8	1	16742	8961.5
794.4	1741.1	8	1	5190	9215.2
805.3	32.1	8	1	13150	7110.9
832.9	432.8	8	1	8358	11460.6
834.8	1456.8	8	1	1248	5978.4
849.4	1706.8	8	1	5287	5943.4
887.7	1078.3	8	1	13323	5559.4
890.8	1402.4	8	1	1406	13888.6
900.8	1009.1	8	1	8400	4487.2
945.8	1925.7	8	1	5464	6545.3
965.4	1501.3	8	1	1581	6709.0
1008.8	635.6	8	1	8431	4772.2
1017.1	1126.7	8	1	5550	7268.5
1033.6	771.3	8	1	1729	12002.9
1072.7	1075.8	8	1	13453	5040.0
1088.1	1628.0	8	1	1865	6207.9
1107.3	923.8	8	1	5719	5838.6
1109.8	859.9	8	1	13522	5466.0
1123.0	60.4	8	1	5737	7130.5
1133.6	548.8	8	1	8501	6478.5
1208.1	1089.8	8	1	5901	5230.9
1224.1	820.0	8	1	2254	5518.6
1228.0	891.8	8	1	13994	5470.2
1230.7	697.7	8	1	11909	11200.6
1237.6	1052.4	8	1	13999	5981.3
1247.0	1943.4	8	1	8581	11930.2
1275.6	1868.4	8	1	6017	8058.6
1284.0	1630.0	8	1	15757	5776.3
1286.9	848.4	8	1	6030	5392.4
1291.7	1709.4	8	1	8610	5742.9
1297.4	939.1	8	1	14181	4667.3
1299.0	832.4	8	1	6079	8403.0
1301.4	670.0	8	1	14194	9329.3
1312.8	1051.9	8	1	14216	13682.6
1312.6	1671.2	8	1	8625	7728.6
1319.1	1798.1	8	1	6133	9292.6
1320.0	914.9	8	1	9387	4523.3
1325.3	1715.5	8	1	6153	5856.0
1352.3	1855.2	8	1	14329	6025.7
1354.5	843.2	8	1	8662	8844.0
1381.5	776.3	8	1	2634	5918.6
1381.7	1067.4	8	1	2648	6035.6
1380.7	1253.3	8	1	8675	4943.2
1382.1	843.1	8	1	14465	7266.0
1393.2	709.1	8	1	14536	5768.4
1397.8	1033.6	8	1	14523	21413.4
1421.3	34.5	8	1	15913	5455.3
1435.8	1781.8	8	1	2764	13128.9
1441.7	751.5	8	1	2784	5607.9
1462.2	932.6	8	1	14764	3695.1
1486.5	699.5	8	1	8740	6401.8
1507.3	864.7	8	1	9484	12467.2
1507.9	998.6	8	1	14839	14525.4
1531.1	886.9	8	1	14914	7709.1
1544.4	1084.0	8	1	16014	6213.2
1547.7	1427.4	8	1	14953	9362.3
1567.3	194.2	8	1	6692	6375.5
1576.8	1488.8	8	1	8794	6245.5
1578.0	422.4	8	1	16031	4965.8
1586.6	1310.5	8	1	3048	8892.8
1643.0	261.4	8	1	6862	6032.6
1692.8	1923.2	8	1	6967	6677.5
1705.7	824.1	8	1	3262	4230.0
1725.7	98.7	8	1	16598	6078.2
1762.1	809.0	8	1	7118	4096.6
1810.3	210.3	8	1	7224	11677.0
1840.2	627.3	8	1	7303	5239.7
1844.8	1796.5	8	1	8908	5427.8
1858.1	641.0	8	1	15150	6601.9
1869.9	1373.1	8	1	7367	5529.6
1895.4	1568.2	8	1	7433	8388.8
1949.5	485.7	8	1	8959	6005.4
1958.5	931.2	8	1	7567	5923.6
1992.4	1763.7	8	1	7671	6292.0
2006.0	519.6	8	1	16173	8007.0
2009.7	153.2	8	1	7726	7765.7
1216.8	927.1	8	1	16798	13158.6
243.8	1535.6	8	1	9092	22013.7
627.4	1983.7	8	1	8252	15616.0
798.9	925.5	8	1	15544	21448.3
831.9	1204.1	8	1	13236	26311.5
965.9	1153.9	8	1	13360	14548.6
1260.2	924.0	8	1	15753	19803.1
1706.8	1015.3	8	1	16081	17774.9
92.5	1038.7	8	1	7911	10018.7
288.3	1040.9	8	1	15270	12355.5
321.8	1586.2	8	1	9110	6028.0
440.6	1867.2	8	1	15325	18023.6
462.8	682.4	8	1	12229	9398.3
521.8	325.6	8	1	9149	14736.2
551.2	1454.0	8	1	12258	7265.3
553.0	1893.1	8	1	9660	12132.7
572.9	815.9	8	1	673	6555.1
576.0	384.2	8	1	15366	15716.6
581.1	932.3	8	1	15376	10296.5
603.5	845.6	8	1	12354	7139.5
620.6	1098.0	8	1	12318	34857.9
638.6	794.8	8	1	8260	12656.5
638.6	1770.8	8	1	9193	13469.0
640.3	1112.7	8	1	11241	13639.2
642.6	811.5	8	1	12517	5986.5
680.0	976.3	8	1	12654	10785.9
682.4	1039.1	8	1	11580	10375.5
696.0	788.2	8	1	12723	16812.2
718.7	1077.1	8	1	11723	10031.9
723.3	915.3	8	1	16727	11010.8
732.7	832.0	8	1	15478	6358.5
765.6	1409.4	8	1	9232	9007.0
769.4	1029.4	8	1	12920	15806.0
798.9	1122.7	8	1	13147	14908.0
807.8	954.8	8	1	13117	8580.0
881.4	1871.0	8	1	13308	12772.9
905.7	1289.0	8	1	9257	7085.8
948.8	1413.4	8	1	1552	11552.6
957.8	261.6	8	1	9266	9642.1
1037.6	257.0	8	1	9284	9418.1
1061.7	926.5	8	1	1834	8184.5
1061.5	668.2	8	1	13429	9491.3
1082.3	950.3	8	1	13451	17540.6
1149.9	865.5	8	1	9321	13370.4
1207.0	759.7	8	1	13947	8953.9
1239.6	239.1	8	1	8568	14365.4
1284.7	771.0	8	1	9373	9855.9
1327.7	886.3	8	1	16835	5751.9
1331.6	631.7	8	1	14268	12884.0
1351.2	1742.4	8	1	9404	8588.6
1357.6	126.4	8	1	14362	16979.1
1370.6	1074.8	8	1	9413	7210.7
1380.6	1726.9	8	1	2637	5719.5
1382.7	1796.5	8	1	14497	9455.8
1407.5	990.7	8	1	9436	17641.7
1440.7	1197.7	8	1	9455	9752.8
1456.7	884.4	8	1	12077	14947.8
1470.3	963.2	8	1	14757	6824.2
1497.9	1020.4	8	1	14855	12141.9
1578.7	1306.5	8	1	15039	7185.0
1817.4	640.5	8	1	9541	13263.0
1858.1	1388.5	8	1	9547	20339.0
1991.1	171.7	8	1	7667	14038.9
12.7	1933.9	8	1	3575	6527.5
51.3	1026.1	8	1	195	6088.7
62.6	1048.7	8	1	15220	7022.5
71.1	691.2	8	1	3677	6384.3
86.8	1089.5	8	1	9066	4492.1
168.1	1054.6	8	1	258	6185.2
265.3	56.4	8	1	8023	6875.9
476.0	1525.6	8	1	9140	7408.9
499.7	324.6	8	1	4584	8296.4
510.3	398.7	8	1	9145	9025.2
536.6	937.1	8	1	15352	7324.7
540.0	1367.1	8	1	9152	9816.4
540.9	354.5	8	1	9153	6594.7
581.5	820.0	8	1	12290	5785.9
620.0	787.2	8	1	12404	13992.3
621.3	56.9	8	1	8245	9632.6
626.4	937.2	8	1	11288	7603.5
628.2	815.4	8	1	12450	6199.5
629.9	2030.6	8	1	9190	7694.2
632.2	729.8	8	1	9192	5506.3
644.1	970.3	8	1	12491	13443.5
676.1	966.1	8	1	12545	5760.4
677.9	1061.3	8	1	15450	9541.7
683.9	1004.9	8	1	11566	8374.1
729.2	945.4	8	1	12849	13006.9
748.9	1002.4	8	1	12919	6852.3
768.6	1210.3	8	1	12958	7842.0
784.2	1908.9	8	1	8341	5125.1
822.7	1085.2	8	1	13214	5284.0
921.5	2030.8	8	1	1435	4930.8
986.2	1750.8	8	1	9274	5840.3
1028.7	253.9	8	1	9281	5278.7
1066.3	688.2	8	1	9287	7267.5
1076.6	1397.0	8	1	13443	5214.6
1086.9	804.5	8	1	13459	6225.7
1091.0	814.5	8	1	13458	7213.5
1129.8	1342.8	8	1	16441	12650.8
1146.7	1996.9	8	1	8518	4242.8
1157.5	1417.3	8	1	13712	6722.9
1198.6	893.8	8	1	9338	14414.7
1205.6	1076.8	8	1	8553	7260.5
1228.1	803.8	8	1	16801	6011.6
1260.3	903.7	8	1	14125	6961.3
1276.3	897.3	8	1	15772	5633.2
1282.7	974.7	8	1	16518	4726.7
1288.0	1074.3	8	1	11965	7442.2
1344.1	981.2	8	1	15833	4871.7
1371.1	840.0	8	1	16986	10274.2
1376.1	665.6	8	1	9414	6431.2
1393.0	1816.3	8	1	14480	6876.0
1399.7	863.2	8	1	9780	5964.9
1408.1	1737.8	8	1	15898	7954.8
1419.8	64.6	8	1	9449	7513.9
1425.9	1212.6	8	1	9452	4363.1
1432.7	822.1	8	1	12055	8065.2
1437.5	711.3	8	1	6432	6089.7
1474.1	108.9	8	1	6511	9044.1
1529.1	836.9	8	1	9491	4647.1
1559.5	654.9	8	1	8784	9791.8
1606.2	866.6	8	1	9517	6401.3
1640.1	299.5	8	1	6855	7977.6
1648.7	396.2	8	1	15092	4513.5
1658.0	429.8	8	1	3203	5337.5
1771.2	671.0	8	1	7143	5852.2
1816.9	1702.4	8	1	9542	5098.5
1905.5	1190.2	8	1	9555	7040.9
2039.2	1507.4	8	1	7820	11562.7
632.7	860.7	9	1	12459	33314.8
51.6	843.1	9	1	9057	36260.3
258.1	1356.4	9	1	12175	13795.4
362.3	1201.5	9	1	4308	20762.1
581.3	1230.8	9	1	12293	21062.2
588.7	976.1	9	1	12343	14340.5
590.7	1639.4	9	1	8226	31445.1
594.2	842.6	9	1	12350	15755.5
710.6	804.4	9	1	958	25102.2
750.0	1136.3	9	1	16306	21072.8
832.9	1182.3	9	1	5245	12847.8
856.0	1125.0	9	1	13279	13323.8
1064.4	37.0	9	1	5626	17638.2
1274.9	29.9	9	1	9367	21380.9
1313.6	1782.1	9	1	15807	11226.7
1330.2	867.9	9	1	11999	12512.3
1434.9	849.8	9	1	15922	29049.4
1587.0	580.2	9	1	16588	15355.4
1627.4	2032.6	9	1	6832	20696.4
1793.5	1655.7	9	1	8879	20651.1
1968.9	560.0	9	1	16144	12995.2
58.6	1064.1	9	1	12135	6884.1
67.0	1526.9	9	1	9061	8609.7
127.5	879.1	9	1	7938	5534.2
149.8	52.8	9	1	9077	9284.5
153.2	1523.3	9	1	9078	12329.2
232.8	1384.9	9	1	4015	10075.1
268.1	1528.7	9	1	9098	21782.4
316.9	1091.6	9	1	12195	11269.6
365.5	455.0	9	1	8090	11920.1
415.1	1956.0	9	1	15314	10451.0
460.2	1664.0	9	1	4489	12074.3
489.2	675.4	9	1	16237	10658.7
513.1	147.0	9	1	4611	14428.8
543.6	329.8	9	1	16243	14370.0
549.4	1571.6	9	1	15355	6705.5
553.1	294.4	9	1	8184	20144.9
561.5	929.5	9	1	4730	18287.1
565.4	914.7	9	1	8192	8492.7
564.6	1734.2	9	1	15360	8645.6
572.0	1043.3	9	1	12275	22103.7
579.3	882.5	9	1	12312	16247.4
580.5	959.5	9	1	16245	5370.1
585.0	999.7	9	1	15371	17126.4
591.8	1153.9	9	1	8220	6706.9
595.0	1004.2	9	1	9175	13313.3
597.1	962.0	9	1	15388	7276.8
597.5	1181.1	9	1	15385	10942.7
597.6	1105.0	9	1	12316	9692.0
604.8	824.3	9	1	12370	6628.7
605.3	1134.4	9	1	12387	13426.3
607.9	1083.8	9	1	11174	6878.7
614.4	1021.8	9	1	11212	7220.3
617.8	1092.0	9	1	12318	33240.1
618.5	363.0	9	1	15397	9751.1
618.7	1153.2	9	1	11206	13582.7
627.4	740.8	9	1	12444	9514.8
632.8	1300.4	9	1	12456	7738.3
641.4	717.5	9	1	16256	12161.9
648.3	897.7	9	1	11442	10599.3
656.0	1173.3	9	1	11315	13597.2
660.2	1061.4	9	1	8290	9040.7
660.4	1205.6	9	1	9199	5362.7
661.5	265.0	9	1	15439	13026.6
662.0	914.5	9	1	12552	10347.6
676.5	262.9	9	1	8305	9858.4
684.2	1164.5	9	1	9211	5740.5
687.9	875.8	9	1	11699	19102.5
695.8	894.4	9	1	902	9694.6
698.9	125.9	9	1	12666	14328.6
700.3	1175.0	9	1	11632	11771.1
701.2	1168.6	9	1	11632	11327.1
717.1	1087.7	9	1	12838	9438.7
720.2	541.7	9	1	9218	15338.1
722.6	781.3	9	1	8327	14618.7
735.2	1258.9	9	1	9227	7706.0
761.6	227.2	9	1	5118	31730.5
764.1	1152.7	9	1	12957	8635.2
786.6	957.3	9	1	13064	10967.3
787.7	803.2	9	1	13078	14852.2
791.8	910.9	9	1	16402	17658.0
795.1	846.4	9	1	13079	18639.2
798.2	1178.0	9	1	13045	12405.4
803.2	901.3	9	1	13060	8926.2
804.5	851.7	9	1	13102	16785.0
814.6	1023.2	9	1	13164	9145.7
817.4	875.1	9	1	16760	9859.3
854.9	919.6	9	1	15565	10224.4
947.2	1920.0	9	1	9265	9908.7
972.7	1218.9	9	1	8418	8445.7
993.2	1750.3	9	1	9274	20759.7
999.6	1159.7	9	1	13382	7735.0
1007.7	657.7	9	1	9275	8145.6
1014.8	743.2	9	1	15600	10327.9
1032.1	281.8	9	1	9283	9608.1
1052.3	1186.9	9	1	13409	5147.9
1065.5	1248.7	9	1	8455	16045.9
1080.1	839.8	9	1	1867	9669.9
1093.8	429.2	9	1	8476	14212.8
1101.6	708.8	9	1	13504	7649.1
1113.2	762.4	9	1	13582	8138.8
1119.8	318.6	9	1	9306	8229.1
1151.2	703.6	9	1	13659	14883.5
1160.6	755.9	9	1	13681	4870.1
1161.6	650.3	9	1	13721	9872.4
1166.4	628.4	9	1	13757	13016.9
1177.4	952.0	9	1	13804	6012.1
1180.0	667.0	9	1	16463	6088.9
1183.9	745.7	9	1	13812	13140.1
1190.0	1019.3	9	1	13846	8553.8
1211.2	998.4	9	1	13915	15966.4
1213.4	635.5	9	1	16475	6702.0
1213.2	1046.2	9	1	13922	8949.2
1214.1	1384.1	9	1	11902	7345.6
1220.2	660.9	9	1	13969	7477.5
1239.8	785.6	9	1	14033	6538.2
1243.7	227.8	9	1	15728	5755.0
1250.1	891.9	9	1	14068	8194.9
1260.5	1849.9	9	1	14106	19007.8
1264.7	874.3	9	1	14113	14679.4
1282.2	66.0	9	1	6034	10000.7
1302.0	741.9	9	1	11978	7844.0
1310.7	724.3	9	1	14228	9539.7
1317.5	943.1	9	1	15816	12399.1
1318.4	960.5	9	1	14226	8088.8
1324.3	86.1	9	1	15814	7182.9
1332.2	972.9	9	1	14283	10337.6
1339.5	633.2	9	1	9397	3737.6
1340.7	165.7	9	1	14300	15027.3
1344.5	1998.3	9	1	15834	14740.8
1347.9	723.8	9	1	14321	9103.2
1358.8	14.8	9	1	6262	10233.6
1358.7	702.7	9	1	15836	5288.0
1361.4	1751.6	9	1	15842	11032.1
1365.0	889.3	9	1	14425	26589.6
1406.7	940.2	9	1	14577	12919.6
1429.6	18.9	9	1	9453	9699.5
1440.9	1142.6	9	1	12061	12519.0
1456.5	1005.6	9	1	16862	15867.4
1512.4	576.1	9	1	14881	13712.3
1514.4	975.7	9	1	14883	12642.9
1547.3	873.3	9	1	16879	17317.6
1551.7	154.5	9	1	8780	8877.3
1551.8	1107.9	9	1	16019	8479.5
1571.2	1439.7	9	1	15011	15744.1
1573.9	1288.4	9	1	6729	6629.5
1579.3	1433.5	9	1	15027	12028.8
1581.5	1095.7	9	1	6728	6498.4
1607.4	876.1	9	1	15064	13946.0
1613.4	673.3	9	1	15085	13554.9
1779.0	1617.7	9	1	15132	10104.4
1870.9	748.5	9	1	8926	16864.2
1922.1	304.9	9	1	9557	6065.8
10.1	1019.8	9	1	9050	10258.9
26.0	1174.2	9	1	16621	6000.4
44.8	1038.3	9	1	9603	6972.9
91.4	976.0	9	1	12139	4728.9
101.4	1052.7	9	1	15228	4777.0
187.3	650.0	9	1	15249	14761.7
301.2	1453.6	9	1	4204	8034.1
395.4	1491.6	9	1	15309	6091.5
471.6	1396.0	9	1	4493	5440.3
544.3	1422.2	9	1	15353	4889.2
570.6	906.5	9	1	12283	5721.8
577.9	891.7	9	1	12336	6669.8
577.9	917.9	9	1	9166	6999.8
604.1	1180.5	9	1	15385	5834.0
620.7	1450.4	9	1	12397	6719.7
626.6	837.1	9	1	11203	7786.5
637.2	806.4	9	1	12463	5240.6
670.9	972.6	9	1	12560	3564.3
674.3	841.6	9	1	11609	4730.3
679.3	1142.8	9	1	12606	9178.4
679.2	1550.7	9	1	15453	12457.7
688.6	909.7	9	1	12707	6288.5
691.1	886.1	9	1	11624	5801.9
697.3	1431.3	9	1	15458	7807.1
699.5	1001.7	9	1	12674	7349.9
700.5	862.2	9	1	8318	8411.0
712.4	1281.1	9	1	12713	8041.8
717.0	899.0	9	1	12751	17192.0
720.1	1047.8	9	1	16692	7824.5
741.2	1140.4	9	1	16305	5304.0
745.8	877.0	9	1	11767	5202.4
773.9	1081.6	9	1	1109	7926.3
779.1	1126.0	9	1	16303	7564.1
792.3	899.7	9	1	13060	7571.7
798.8	520.8	9	1	13121	10121.4
807.3	1040.9	9	1	13165	6425.9
834.1	1747.3	9	1	13229	6984.6
847.6	1040.5	9	1	13257	5921.0
908.3	1003.7	9	1	1445	4699.1
960.3	621.5	9	1	9269	6686.1
965.1	124.8	9	1	5486	8372.3
981.4	1442.2	9	1	13364	4982.7
1027.6	782.7	9	1	9282	4842.1
1079.2	731.0	9	1	5683	7779.8
1111.7	1452.6	9	1	11853	5443.0
1205.0	925.7	9	1	13877	6405.3
1227.3	234.7	9	1	8564	7541.5
1236.3	634.1	9	1	14019	6747.7
1235.8	792.9	9	1	16802	4452.2
1239.3	1043.8	9	1	9351	4722.6
1248.7	733.1	9	1	11926	8255.6
1262.7	715.5	9	1	14088	4596.7
1276.5	867.4	9	1	16515	5720.4
1286.6	1596.4	9	1	14162	6283.9
1306.7	700.2	9	1	15803	6361.7
1307.6	976.1	9	1	14219	5851.1
1315.4	904.9	9	1	14251	4911.8
1324.9	674.2	9	1	16833	5959.8
1344.5	864.7	9	1	16837	7823.9
1351.0	970.2	9	1	14316	5503.0
1359.1	918.1	9	1	12003	5433.3
1361.5	563.8	9	1	14418	6044.5
1361.9	1391.3	9	1	14364	5436.8
1364.4	593.4	9	1	15839	9188.9
1365.9	613.2	9	1	9408	6835.8
1368.1	806.6	9	1	14387	5805.8
1368.6	1407.5	9	1	14389	6331.0
1370.2	46.5	9	1	6291	6874.7
1388.5	862.2	9	1	9422	6688.9
1388.7	27.2	9	1	9426	8311.7
1390.1	944.9	9	1	14500	5246.1
1393.5	1780.3	9	1	15880	7103.4
1400.1	1094.1	9	1	12024	9011.8
1407.8	970.5	9	1	14612	5460.8
1426.8	1002.1	9	1	14645	15463.7
1446.9	946.4	9	1	14736	7753.9
1449.2	1015.5	9	1	14715	6046.6
1476.2	138.6	9	1	6507	7526.2
1479.0	1074.0	9	1	6508	7852.0
1493.3	940.6	9	1	14817	6922.7
1498.8	546.2	9	1	15976	9025.4
1515.6	16.0	9	1	15995	5994.3
1525.0	996.7	9	1	14908	9404.5
1558.2	859.6	9	1	14994	5149.9
1609.4	813.4	9	1	15080	8454.5
1625.9	1767.6	9	1	8819	6469.5
1648.3	1688.6	9	1	16068	7210.1
1679.8	1579.4	9	1	16074	5741.1
1779.9	1667.2	9	1	8875	9570.4
1813.8	930.0	9	1	7225	9010.9
1813.9	1726.8	9	1	9540	7661.2
1871.2	727.2	9	1	7381	6002.1
1877.9	350.0	9	1	15158	5837.4
1910.1	820.9	9	1	3480	15849.9
1909.6	1196.2	9	1	16127	7418.1
1940.1	567.6	9	1	8955	5760.2
1989.3	1025.4	9	1	9569	6117.2
2000.5	502.3	9	1	15182	7063.3
2021.9	544.8	9	1	9583	6604.1
478.7	904.3	9	1	12233	17754.2
122.2	1567.8	9	1	15240	20134.2
529.8	899.4	9	1	16239	13822.9
562.6	340.2	9	1	12265	20305.7
1382.9	1824.1	9	1	14481	15982.7
130.5	498.4	9	1	9614	9837.6
201.3	122.9	9	1	9624	7703.0
552.9	988.5	9	1	9661	15582.0
564.9	1271.1	9	1	12270	14451.7
564.8	1564.1	9	1	11148	6621.1
599.9	894.5	9	1	12335	21788.6
614.3	931.1	9	1	12409	12325.6
632.1	969.8	9	1	15403	8760.1
665.6	1127.5	9	1	12579	20697.8
679.4	859.5	9	1	12593	6494.6
680.9	806.4	9	1	9683	6728.5
684.1	1109.7	9	1	11249	7009.7
695.9	1045.2	9	1	16682	17095.4
783.3	842.8	9	1	13070	5817.0
887.7	1004.1	9	1	13318	9942.0
1149.1	1517.4	9	1	15654	11055.2
1160.1	781.6	9	1	13735	7077.3
1164.8	1573.6	9	1	15647	12218.7
1248.1	913.5	9	1	14059	12867.8
1296.5	1600.4	9	1	15786	8535.8
1323.3	857.4	9	1	11989	15590.4
1343.7	1295.4	9	1	14355	18070.1
1403.3	930.0	9	1	9782	8823.8
1505.4	1032.9	9	1	14858	9192.7
2037.0	537.8	9	1	15191	10227.5
362.8	52.6	9	1	9117	7989.5
593.8	877.6	9	1	16641	7947.0
609.5	881.1	9	1	11185	6274.8
652.1	918.4	9	1	11423	3906.7
687.3	993.9	9	1	12675	4386.1
699.0	1013.7	9	1	16937	22094.3
701.0	761.1	9	1	12700	5730.6
703.9	1129.1	9	1	12774	8079.2
718.0	912.9	9	1	11706	13224.8
741.0	1069.3	9	1	12886	4613.2
751.7	1060.7	9	1	12953	6334.9
833.1	994.6	9	1	13211	7248.8
835.2	1114.1	9	1	13248	5190.5
1005.7	1605.4	9	1	9712	4586.7
1073.4	761.4	9	1	13448	15711.0
1111.5	951.4	9	1	15634	8791.9
1179.9	1331.5	9	1	9736	6178.6
1204.5	772.4	9	1	13901	5082.2
1219.0	1003.8	9	1	8562	5873.0
1224.6	1446.3	9	1	13982	6644.7
1310.4	1052.2	9	1	14217	12803.0
1339.7	950.9	9	1	14295	6428.3
1400.2	89.2	9	1	15883	7480.6
1410.2	850.9	9	1	9785	7358.1
1420.6	52.1	9	1	15909	7755.3
1420.4	957.4	9	1	16848	5884.3
1422.7	1140.6	9	1	16856	5246.0
1434.0	950.2	9	1	14655	5180.7
1625.2	481.1	9	1	10067	7688.0
1655.5	878.9	9	1	16072	6895.0
1775.2	1585.5	9	1	9835	7420.5
1795.5	423.2	9	1	9838	5967.1
1795.8	352.1	9	1	15138	4376.3
1981.7	393.7	9	1	8977	5453.8
1509.8	1101.9	10	1	15986	25856.9
1912.9	1596.0	10	1	15162	29999.4
38.0	1105.2	10	1	12125	12491.2
499.7	1622.4	10	1	15334	19339.0
683.0	784.6	10	1	11576	16093.8
692.7	1162.2	10	1	11549	12535.0
695.1	1107.2	10	1	11631	10251.4
716.9	886.4	10	1	9689	16254.1
733.1	896.5	10	1	999	16654.2
753.5	911.7	10	1	15502	23632.2
759.0	1174.6	10	1	13008	21403.3
781.1	1182.4	10	1	13003	23238.9
810.9	912.3	10	1	15545	11782.2
824.9	1748.7	10	1	9704	15925.6
924.2	1053.8	10	1	9259	21660.1
946.9	1639.3	10	1	16431	11760.9
1036.7	1582.7	10	1	13398	21178.9
1190.6	857.7	10	1	15686	30219.1
1334.3	1245.0	10	1	14269	23295.2
1401.4	1261.6	10	1	15902	11073.6
1871.6	2014.5	10	1	9549	15854.8
1911.5	1153.2	10	1	7454	15395.8
42.3	1043.6	10	1	12129	15637.7
53.8	1102.2	10	1	12131	7429.2
161.4	934.5	10	1	15242	10561.3
171.5	674.2	10	1	9623	15333.2
298.5	1618.0	10	1	9105	7788.3
328.9	833.5	10	1	9641	10836.0
441.7	1652.2	10	1	15323	13737.2
558.8	1573.8	10	1	16639	9501.9
570.3	875.6	10	1	12277	16943.9
580.8	950.0	10	1	11157	12144.1
607.4	938.0	10	1	12393	16783.2
618.8	958.5	10	1	16917	9052.4
626.6	1136.9	10	1	11245	11145.2
627.2	991.2	10	1	11473	9953.4
632.9	1032.0	10	1	8254	16262.3
640.8	1167.6	10	1	11323	12560.6
644.4	1056.9	10	1	12476	8414.1
650.4	1154.5	10	1	11237	5949.6
659.3	1162.4	10	1	11517	12502.9
663.5	852.5	10	1	16661	13413.8
662.4	1753.0	10	1	16935	13608.8
668.3	744.1	10	1	12597	8621.6
670.5	795.1	10	1	9206	9682.6
674.5	771.3	10	1	12644	7397.9
674.9	745.8	10	1	12597	8494.9
678.9	945.7	10	1	12620	8501.6
678.7	1170.7	10	1	11547	8644.6
682.6	849.9	10	1	16660	4775.8
689.3	1208.5	10	1	11618	6467.4
699.4	1190.6	10	1	11595	12382.8
702.8	1120.1	10	1	12771	11635.5
707.4	895.8	10	1	12726	14595.6
726.8	1071.8	10	1	11724	12517.2
729.0	930.2	10	1	16730	8874.3
742.4	955.7	10	1	11752	11099.1
754.6	1293.1	10	1	9230	6216.2
780.5	955.7	10	1	13064	12034.0
790.8	1116.6	10	1	15525	6346.9
798.9	872.4	10	1	1161	14642.6
811.0	1113.3	10	1	15550	12629.2
813.3	1414.1	10	1	15549	12159.3
834.2	1063.6	10	1	16414	7215.8
840.2	1148.4	10	1	13242	7261.9
846.1	1794.4	10	1	16424	18371.8
853.1	936.8	10	1	13277	6648.7
913.9	920.1	10	1	16766	8381.4
945.0	1501.6	10	1	8411	8922.6
1086.3	917.8	10	1	15618	9775.3
1105.1	889.1	10	1	9721	8493.1
1122.9	599.8	10	1	13559	15858.6
1133.8	822.9	10	1	13589	9403.3
1143.0	1406.3	10	1	16448	5718.2
1159.3	913.1	10	1	8524	5331.5
1173.7	860.2	10	1	13728	11321.6
1267.5	1072.2	10	1	11949	13137.4
1277.9	1056.8	10	1	14160	8599.9
1284.7	1080.7	10	1	11953	7009.3
1326.2	881.3	10	1	11991	7827.9
1327.0	318.5	10	1	8636	8423.7
1339.3	1344.0	10	1	15824	8917.3
1349.0	738.6	10	1	14331	7804.8
1351.4	662.0	10	1	6247	10012.8
1397.1	343.5	10	1	14556	7842.6
1397.0	1216.4	10	1	14535	18802.7
1399.9	984.3	10	1	14532	6746.2
1403.6	989.5	10	1	9436	8884.0
1422.1	990.4	10	1	14644	8483.2
1441.4	1009.0	10	1	9796	6171.4
1444.1	1066.7	10	1	14710	12341.7
1448.8	1027.0	10	1	12074	6448.5
1455.6	103.5	10	1	6460	8952.9
1516.2	1126.1	10	1	15990	11929.5
1524.3	1003.5	10	1	14908	13074.5
1572.1	316.4	10	1	9818	15026.1
1577.8	639.7	10	1	16025	17680.4
1612.1	902.5	10	1	8811	9318.9
1613.3	859.2	10	1	15073	11137.8
1650.0	894.2	10	1	15096	9040.2
1703.3	751.2	10	1	9531	15612.1
1721.2	505.4	10	1	7042	9542.8
1841.5	1842.0	10	1	16104	6219.8
1912.3	322.0	10	1	15167	6592.5
1932.7	720.2	10	1	16887	9435.4
1949.0	379.9	10	1	9560	13100.4
2001.3	413.0	10	1	16171	17736.8
2005.6	492.6	10	1	15183	10565.5
2037.3	2042.1	10	1	16200	13622.7
24.9	1943.4	10	1	15207	7771.4
112.0	1016.7	10	1	15232	5861.5
137.8	1226.0	10	1	9615	8033.0
284.9	1820.2	10	1	12185	8930.9
286.8	1034.3	10	1	16227	6039.7
295.0	56.6	10	1	15278	6940.3
324.6	841.7	10	1	9640	5592.6
399.4	649.2	10	1	16233	11010.9
399.9	1472.2	10	1	12218	5900.5
450.3	525.1	10	1	16234	5359.9
532.9	373.6	10	1	15348	7719.2
536.2	420.0	10	1	15345	4968.3
594.1	1206.2	10	1	12331	10843.4
615.1	1004.4	10	1	15399	5076.2
623.5	1099.8	10	1	12318	26198.5
625.0	1189.8	10	1	11320	3736.5
630.3	977.1	10	1	15403	4576.3
641.8	906.9	10	1	11365	4631.2
648.5	758.7	10	1	12471	5849.5
671.3	1261.5	10	1	9205	6673.0
671.0	1757.7	10	1	16935	7661.0
678.2	1267.1	10	1	16262	5391.5
680.2	1225.9	10	1	11616	9878.8
682.1	1048.2	10	1	16665	4497.6
700.0	1511.0	10	1	9685	6443.4
742.3	850.9	10	1	11783	5210.7
748.9	958.8	10	1	16373	4792.6
753.0	1116.5	10	1	12910	21231.8
761.9	915.3	10	1	13029	9072.7
917.4	1400.2	10	1	13342	4731.9
1116.8	80.3	10	1	15636	6271.7
1122.9	1540.7	10	1	13572	8159.1
1161.7	667.2	10	1	9733	5038.4
1172.4	1898.2	10	1	15671	5217.8
1210.0	1458.1	10	1	16478	8754.5
1226.2	676.6	10	1	9344	5221.8
1255.6	887.6	10	1	14069	5762.3
1337.5	934.6	10	1	15827	7753.0
1337.1	1006.9	10	1	11996	7768.9
1345.4	1295.1	10	1	14355	16382.4
1351.6	654.4	10	1	14344	7211.8
1359.1	860.0	10	1	14392	4458.9
1385.9	875.3	10	1	15848	6190.1
1400.8	57.6	10	1	9784	8177.7
1412.6	1106.6	10	1	14580	6885.3
1431.5	896.8	10	1	14663	8107.6
1460.6	914.4	10	1	15954	6360.1
1463.3	273.1	10	1	10049	7260.3
1470.9	1024.7	10	1	14793	7616.8
1530.3	804.7	10	1	14939	5468.0
1538.9	1055.9	10	1	14967	4182.0
1595.8	1082.9	10	1	16036	6589.0
1808.8	1302.4	10	1	8887	12103.8
1868.7	302.0	10	1	9840	4858.2
1892.0	314.8	10	1	7425	4215.6
658.3	1115.5	10	1	16931	29776.8
96.3	920.1	10	1	9867	11557.2
179.4	167.5	10	1	9875	7980.4
577.2	1126.1	10	1	12280	9451.5
587.9	1141.3	10	1	11152	11458.1
625.1	1147.9	10	1	16922	13677.3
647.6	1015.1	10	1	11464	17200.8
671.2	947.1	10	1	12527	7242.7
674.9	1128.8	10	1	9926	9186.2
688.1	974.8	10	1	12657	6277.4
697.3	854.3	10	1	9686	7233.5
732.5	1129.3	10	1	12864	6418.6
760.2	1039.3	10	1	17025	15207.1
787.7	1043.5	10	1	17027	13974.1
851.3	1339.6	10	1	9956	12760.0
1114.0	811.9	10	1	13507	9101.6
1162.6	1531.2	10	1	13693	9893.7
1221.3	893.1	10	1	9995	8192.5
1250.2	645.0	10	1	15732	9948.2
1317.1	881.6	10	1	14235	18419.9
1470.8	1434.9	10	1	10054	14314.8
1561.3	849.2	10	1	15026	6414.0
1563.0	911.9	10	1	10061	10763.1
37.6	1852.3	10	1	9863	8677.3
123.6	1226.1	10	1	15234	5498.7
165.6	1831.5	10	1	12155	5540.7
368.3	1590.8	10	1	9894	4813.9
580.7	936.6	10	1	9669	12209.4
677.8	1186.2	10	1	11597	7315.6
727.8	416.8	10	1	9936	6285.3
729.1	877.5	10	1	11736	3644.5
764.6	888.7	10	1	16392	6513.5
798.9	1100.0	10	1	13123	4171.1
803.1	821.0	10	1	11820	4335.9
855.7	489.6	10	1	9955	5789.3
860.4	1121.6	10	1	13296	11840.9
917.2	1411.4	10	1	15581	5668.4
1098.1	873.7	10	1	9720	5124.2
1106.9	581.2	10	1	13482	7241.9
1116.1	574.9	10	1	9976	7022.9
1145.7	878.0	10	1	9979	7604.9
1159.2	172.1	10	1	9981	6983.2
1217.4	908.5	10	1	13903	5692.8
1297.5	990.0	10	1	14188	5392.1
1391.2	1098.1	10	1	14475	6325.8
1569.4	862.4	10	1	15042	7031.9
1710.0	1058.6	10	1	10071	4783.7
770.6	844.7	11	1	12972	16604.8
609.9	873.6	11	1	11184	25437.2
628.6	1021.2	11	1	15422	13866.5
633.1	1117.5	11	1	11251	16656.4
643.4	1226.2	11	1	12486	9014.4
648.7	1223.0	11	1	11405	15915.1
663.3	960.0	11	1	9202	27831.7
666.8	1084.4	11	1	11531	16525.0
721.5	1141.3	11	1	12776	21446.5
730.7	810.9	11	1	16287	18658.4
744.5	1061.6	11	1	16701	12490.0
750.2	1034.2	11	1	16369	11691.5
837.0	961.4	11	1	16763	12575.7
1072.2	825.6	11	1	16769	17099.5
1146.7	1174.8	11	1	13617	17382.9
1353.3	889.5	11	1	14348	22453.5
1511.2	1762.1	11	1	15985	17342.6
1649.1	1576.2	11	1	16070	17434.9
192.5	116.6	11	1	9624	14188.4
238.1	1155.1	11	1	9631	8637.8
555.8	958.1	11	1	9662	7005.4
564.9	850.1	11	1	9158	6643.2
625.5	1172.6	11	1	11317	5620.4
629.0	1104.5	11	1	9919	10436.2
667.0	1120.0	11	1	12579	6162.1
688.3	1246.3	11	1	12691	15543.5
698.3	1138.2	11	1	12690	9788.4
734.2	1081.6	11	1	16733	12643.7
742.6	1125.7	11	1	12889	8787.7
746.6	1005.0	11	1	12919	14215.9
767.3	1178.6	11	1	13008	7534.1
772.9	1138.9	11	1	16308	15626.2
777.1	786.9	11	1	13037	21833.6
778.6	1173.9	11	1	13012	7756.3
781.7	1141.9	11	1	11796	12079.1
794.3	999.7	11	1	16406	10988.2
803.5	1180.6	11	1	15542	12969.5
830.2	1122.1	11	1	13196	12771.3
878.4	492.0	11	1	9958	11818.9
1147.9	796.5	11	1	16449	8666.5
1154.2	1509.4	11	1	13672	10020.8
1185.0	764.9	11	1	9336	8395.2
1205.4	949.6	11	1	9992	8588.1
1221.0	1129.5	11	1	15703	9061.3
1233.5	853.9	11	1	11922	8843.0
1237.7	969.8	11	1	15716	12759.1
1256.3	718.9	11	1	14088	7852.5
1279.4	906.6	11	1	17046	8392.1
1295.8	486.9	11	1	10019	13309.2
1321.0	929.7	11	1	11984	14809.1
1417.6	76.2	11	1	15906	6959.8
1419.1	900.5	11	1	14624	7405.4
1419.2	969.4	11	1	14613	10199.8
1433.0	1027.4	11	1	16992	6239.4
1435.3	1040.3	11	1	10043	13063.2
1448.0	603.9	11	1	16857	25705.7
1491.8	13.3	11	1	9809	9078.4
1556.9	1154.1	11	1	16999	20067.6
1675.6	1144.0	11	1	17062	13314.6
1872.1	1476.2	11	1	9841	9437.9
1878.0	304.4	11	1	16114	6621.8
1975.4	1046.5	11	1	10080	8844.6
81.4	1671.1	11	1	9611	6016.7
155.1	438.7	11	1	10093	5448.4
443.8	702.4	11	1	9898	7494.2
543.2	519.3	11	1	9659	14443.4
582.1	905.7	11	1	9909	5096.5
582.9	968.1	11	1	12303	5310.3
590.7	909.7	11	1	16900	4762.7
592.1	932.9	11	1	15377	5439.1
592.1	1054.5	11	1	9911	5431.4
595.7	879.9	11	1	16641	6616.6
599.4	892.7	11	1	12335	14274.7
605.9	858.3	11	1	9673	5780.2
634.8	716.6	11	1	16256	7190.5
666.5	977.4	11	1	11480	9031.8
679.8	821.0	11	1	12590	28549.6
683.5	963.3	11	1	12656	5050.4
690.9	875.0	11	1	9684	5277.1
707.6	1151.6	11	1	11647	6008.5
711.3	1073.2	11	1	16696	4291.0
743.4	1116.2	11	1	16312	4464.8
753.9	1578.3	11	1	15497	5787.2
756.2	1061.0	11	1	12953	6061.0
762.0	225.5	11	1	5118	20864.3
790.7	1090.9	11	1	11812	6506.3
808.5	1058.2	11	1	13177	8153.1
809.1	967.0	11	1	13118	5264.8
824.6	968.0	11	1	10160	6049.7
864.9	948.3	11	1	13294	7343.6
1055.2	1411.9	11	1	9968	4490.9
1097.1	1590.8	11	1	16773	7229.1
1189.5	882.9	11	1	13795	4899.0
1192.3	666.6	11	1	17040	5757.6
1196.2	749.4	11	1	13843	5341.9
1225.5	729.8	11	1	11905	5479.2
1234.8	638.9	11	1	14018	4434.1
1250.3	753.4	11	1	15739	5984.9
1260.1	855.9	11	1	14101	6694.2
1371.3	916.8	11	1	14444	9538.6
1393.0	975.9	11	1	14519	7025.1
1416.0	1721.3	11	1	14599	7870.6
1488.9	807.8	11	1	14786	6167.0
1567.0	879.0	11	1	12089	6947.6
1604.1	631.2	11	1	10065	5435.4
1676.6	891.6	11	1	15104	8339.4
1966.9	532.7	11	1	16143	7756.6
1988.6	560.3	11	1	17004	7412.4
1990.0	526.0	11	1	16159	5780.9
669.6	1013.8	11	1	11569	9663.4
723.7	1198.3	11	1	17096	15104.4
1197.5	705.8	11	1	13832	23448.1
1432.3	841.0	11	1	10213	18619.7
293.7	1060.1	11	1	15269	13406.0
355.6	976.7	11	1	10110	13292.1
436.5	490.9	11	1	10116	17570.4
699.7	1178.8	11	1	11639	6603.2
713.4	976.1	11	1	12818	8781.2
746.0	966.7	11	1	11762	15767.5
808.7	1099.2	11	1	10159	15346.8
814.2	1135.6	11	1	17129	8569.3
831.7	1136.2	11	1	10163	5867.9
1243.2	848.1	11	1	11923	9514.8
1348.2	943.0	11	1	12014	9175.8
1518.3	1539.5	11	1	10223	12247.9
1659.5	146.6	11	1	10229	16519.6
397.0	896.3	11	1	10112	14649.1
529.3	539.6	11	1	10119	6964.3
537.5	338.4	11	1	16244	5354.7
638.4	70.0	11	1	9680	9469.3
712.8	1014.5	11	1	16285	5636.9
754.9	1114.7	11	1	16954	8872.4
789.9	1079.9	11	1	13108	5664.8
1199.9	728.8	11	1	16785	7300.4
1216.7	775.7	11	1	10188	7857.1
1267.2	878.7	11	1	14115	6338.2
1281.5	853.5	11	1	10195	6061.0
1942.5	573.5	11	1	16136	6099.4
667.4	1215.5	12	1	11523	12956.9
231.3	1925.3	12	1	16631	17401.2
309.5	889.2	12	1	16894	15510.9
573.8	1031.9	12	1	10121	11883.5
658.4	1006.9	12	1	11484	18957.2
668.3	917.7	12	1	12553	19318.0
669.9	1079.1	12	1	10129	13325.5
695.5	1212.5	12	1	15461	14616.7
735.5	818.0	12	1	10144	15081.6
736.3	1837.9	12	1	9937	15778.7
831.4	1094.3	12	1	10164	20924.8
1634.2	1043.6	12	1	9523	15982.2
134.4	1435.8	12	1	10090	7972.9
146.3	1114.9	12	1	10092	7670.1
287.1	1704.0	12	1	10105	5714.5
325.0	1192.0	12	1	15301	7368.4
590.1	924.2	12	1	9671	23933.9
593.0	1135.0	12	1	11154	11502.2
613.2	894.0	12	1	17007	9390.1
618.9	1221.5	12	1	12420	8575.8
623.8	948.9	12	1	11198	7061.1
639.2	991.5	12	1	11473	6341.6
656.5	948.2	12	1	12526	7987.9
663.6	1136.6	12	1	11253	10484.5
679.4	985.8	12	1	12599	8025.6
678.9	1014.0	12	1	11567	10244.8
682.9	914.8	12	1	12707	10341.0
690.9	1006.7	12	1	12676	6767.8
690.2	1222.7	12	1	11619	6420.4
693.8	1195.3	12	1	15462	9517.1
706.6	754.2	12	1	16725	7243.1
733.8	863.8	12	1	12857	10683.1
749.8	1099.1	12	1	16379	6981.5
753.0	1215.1	12	1	16738	17701.1
762.7	1180.8	12	1	13008	9816.0
784.0	789.3	12	1	13037	12361.9
785.4	1211.3	12	1	10152	6348.8
787.9	847.9	12	1	13079	5929.3
803.5	1193.3	12	1	16758	9305.5
836.2	1122.2	12	1	13197	14595.4
839.7	1332.3	12	1	13254	13879.6
843.2	1099.5	12	1	13245	21467.5
1130.9	910.6	12	1	13577	7366.4
1176.6	766.8	12	1	13866	4633.1
1187.3	841.7	12	1	15679	10783.0
1213.8	816.1	12	1	13894	20772.7
1216.3	760.9	12	1	13949	8325.2
1331.8	1232.1	12	1	16981	7213.5
1380.1	981.2	12	1	17054	14161.1
1389.4	1823.4	12	1	14483	9696.5
1392.9	1045.4	12	1	15868	7845.5
1462.5	1197.1	12	1	10217	10051.4
1938.0	1839.2	12	1	16134	7170.5
177.6	363.9	12	1	10095	7510.9
334.7	727.2	12	1	10108	7134.0
399.8	896.1	12	1	10112	11261.8
564.6	904.0	12	1	16638	5748.2
615.0	938.5	12	1	16915	9738.4
614.8	1151.3	12	1	16248	4021.3
645.7	888.6	12	1	11445	5623.2
646.6	1009.9	12	1	11464	8799.5
663.1	934.9	12	1	12541	11771.9
664.0	1023.9	12	1	11479	7073.3
717.2	1164.1	12	1	17094	3790.1
723.0	842.5	12	1	15483	6443.2
729.7	1089.4	12	1	12840	5087.7
732.1	965.4	12	1	15489	5375.1
757.7	1037.9	12	1	17025	13882.4
774.9	1126.4	12	1	16317	5505.1
776.4	1074.1	12	1	16746	6386.6
777.0	876.5	12	1	10151	5508.1
800.7	1124.1	12	1	13148	6216.7
816.3	837.8	12	1	13104	5069.2
834.5	1337.6	12	1	13254	8039.2
865.2	1516.1	12	1	10169	8279.3
1204.8	703.1	12	1	16787	5867.7
1210.0	695.3	12	1	13891	5584.5
1255.0	887.4	12	1	14073	13129.5
1257.8	673.6	12	1	11932	6477.8
1395.2	1056.4	12	1	10034	12124.1
1466.3	1205.9	12	1	10053	7050.8
1520.0	1046.8	12	1	10224	7995.3
1961.5	273.9	12	1	16891	6214.6
638.6	1237.6	12	1	12487	17136.7
1644.8	634.2	12	1	10357	22417.8
620.5	981.9	12	1	15405	8111.5
653.9	1023.4	12	1	11478	5836.3
669.1	1229.4	12	1	11539	10565.1
678.7	1214.7	12	1	11620	10653.8
687.7	1033.0	12	1	11583	15813.4
692.7	958.3	12	1	12661	12953.4
758.2	920.5	12	1	10300	8403.6
820.3	1188.9	12	1	16411	9880.0
888.3	990.8	12	1	10311	11282.9
1005.5	1440.2	12	1	10317	7492.2
1199.1	876.6	12	1	11887	10149.8
1526.1	827.2	12	1	10349	9284.0
102.6	1682.0	12	1	10248	7716.4
684.0	948.9	12	1	12636	8663.9
684.3	1099.4	12	1	16273	4447.4
710.0	965.5	12	1	12819	6911.0
724.2	1073.8	12	1	11725	4592.5
731.9	988.3	12	1	11745	7645.9
785.4	1019.0	12	1	12923	6574.4
802.1	1110.2	12	1	13126	5991.5
816.7	2038.2	12	1	10306	6195.8
973.6	958.5	12	1	10315	6604.7
1012.9	1970.8	12	1	10318	4954.3
1296.9	785.0	12	1	15793	5289.3
1420.7	819.2	12	1	16990	5486.7
1581.3	825.1	12	1	10353	6097.7
1589.2	76.8	12	1	10354	6119.4
1889.5	1961.2	12	1	10373	7734.3
1905.1	157.7	12	1	10374	6445.4
691.4	927.5	13	1	12718	11542.2
281.1	1235.5	13	1	17006	22622.2
711.7	728.9	13	1	10291	18709.8
1214.4	823.9	13	1	15701	14540.4
428.2	1619.7	13	1	10263	10295.2
519.6	1281.2	13	1	10268	11148.5
606.4	1151.8	13	1	12365	9519.0
623.2	1157.4	13	1	11207	7116.2
629.6	1040.4	13	1	16920	9168.9
636.3	939.1	13	1	15425	7678.0
638.9	1047.5	13	1	11469	8745.1
639.7	1128.8	13	1	11256	8988.8
661.7	1196.3	13	1	17013	9604.1
670.7	1030.2	13	1	11481	11878.5
671.6	1154.2	13	1	11550	12011.3
681.9	1032.1	13	1	11583	12441.6
689.0	1118.3	13	1	12778	10528.4
699.1	809.6	13	1	10286	12766.7
703.9	908.0	13	1	15467	7887.5
715.3	1040.4	13	1	11679	9941.8
714.6	1185.7	13	1	15470	7720.9
743.4	1039.5	13	1	9938	5333.3
746.7	1107.4	13	1	16955	5385.8
764.8	1161.0	13	1	17116	5171.4
786.4	1053.3	13	1	17028	7467.5
807.5	1115.4	13	1	13126	8911.6
831.2	685.1	13	1	10161	8925.1
1152.1	745.8	13	1	13686	5460.7
1161.7	774.3	13	1	13714	5317.9
1204.8	827.8	13	1	13856	12639.0
1217.3	670.3	13	1	13920	9085.1
1249.8	989.7	13	1	14046	14523.2
1252.7	1032.3	13	1	11911	6291.1
1295.2	709.1	13	1	14213	20838.5
1768.0	1480.8	13	1	10231	12677.3
400.4	1665.9	13	1	15313	7171.6
594.7	993.1	13	1	17067	6455.2
622.6	1078.4	13	1	11217	5476.5
622.8	1206.2	13	1	11335	5965.7
641.9	1210.1	13	1	11409	6808.3
660.0	1004.5	13	1	11484	23173.3
663.0	1227.9	13	1	11541	6861.0
664.1	1151.7	13	1	16932	4486.6
665.1	900.1	13	1	10281	8123.5
684.2	993.9	13	1	11568	3362.5
691.0	987.9	13	1	12677	12818.2
704.2	1010.4	13	1	12678	9047.8
725.6	1026.7	13	1	11676	5883.8
749.3	1214.6	13	1	16737	7715.1
755.1	1100.8	13	1	16382	6505.1
759.2	1020.9	13	1	12922	6454.9
768.0	1176.0	13	1	13016	4697.6
783.5	1144.8	13	1	17121	6269.8
784.4	1136.0	13	1	17121	11033.8
819.1	1098.0	13	1	13206	5470.6
1250.3	887.6	13	1	16811	8043.4
1386.7	916.9	13	1	10205	6448.8
1716.6	1567.7	13	1	10362	6671.7
693.2	999.6	13	1	12680	15133.7
952.1	1266.3	13	1	10460	25248.6
573.2	1489.1	13	1	10407	7516.7
628.2	1057.1	13	1	16251	7470.9
783.7	1094.6	13	1	11813	7753.1
827.4	1047.5	13	1	13225	10903.5
954.2	822.0	13	1	10459	12966.4
1028.5	412.0	13	1	10463	10990.7
1226.6	1383.7	13	1	10471	8814.8
1451.1	363.3	13	1	10484	12195.7
1610.9	1213.7	13	1	10490	18810.1
8.4	1072.9	13	1	10381	6925.4
24.9	1143.2	13	1	10382	5713.7
116.1	960.9	13	1	10385	7449.8
386.5	944.8	13	1	10398	7696.7
432.6	1567.5	13	1	10400	5588.3
496.3	201.5	13	1	10403	5849.7
664.9	958.4	13	1	12547	18115.9
717.5	1140.0	13	1	12787	6515.3
792.9	1176.6	13	1	13047	6694.6
1411.0	302.4	13	1	10479	8880.4
1958.2	1654.1	13	1	10376	5654.5
624.8	976.4	14	1	15406	13377.2
628.3	1024.3	14	1	15423	21816.5
653.5	1237.4	14	1	11439	17474.3
679.8	1120.4	14	1	12782	9589.6
804.5	1163.3	14	1	10304	17179.2
1370.8	977.3	14	1	14402	6190.6
1922.2	1156.7	14	1	16886	20579.9
137.3	1121.2	14	1	10250	8898.1
232.1	1931.1	14	1	16631	22668.6
463.1	1025.2	14	1	10402	6580.7
512.8	1947.9	14	1	10539	9311.9
538.2	1688.7	14	1	10406	15563.9
612.4	1224.9	14	1	12420	6839.0
628.7	1166.3	14	1	11341	9555.7
634.3	1167.9	14	1	11341	14664.6
638.0	953.6	14	1	17166	7884.0
639.9	962.0	14	1	10412	6405.8
645.7	1023.7	14	1	11487	5287.1
650.0	1747.0	14	1	16936	10170.9
651.6	1065.2	14	1	17009	13163.5
690.0	1112.2	14	1	12779	11943.1
706.8	1024.6	14	1	11678	8333.1
710.3	1050.8	14	1	16708	12448.7
714.1	1245.9	14	1	10432	12031.4
727.8	1058.3	14	1	16707	14016.1
728.0	1163.7	14	1	12877	13370.5
735.9	1041.4	14	1	11680	7460.0
741.8	1133.1	14	1	16325	6181.7
750.7	1145.1	14	1	16316	16202.2
751.3	1003.6	14	1	12919	10180.9
863.4	1264.9	14	1	10168	8251.9
883.7	1015.4	14	1	15575	17257.9
1195.8	660.6	14	1	17042	7183.8
1285.8	681.0	14	1	10197	8632.2
1386.4	994.5	14	1	14450	7024.2
1424.8	53.9	14	1	17057	9356.4
1440.3	1504.7	14	1	10482	10161.3
1496.1	970.5	14	1	14810	16681.4
655.4	915.6	14	1	11427	5753.1
661.1	1001.8	14	1	11494	10246.3
692.4	988.0	14	1	12679	36612.7
693.5	1150.4	14	1	16943	6749.5
706.9	1124.9	14	1	12785	5279.1
725.7	918.9	14	1	11708	11070.7
727.5	79.7	14	1	10142	7983.9
730.4	1586.5	14	1	10141	7196.0
747.8	1134.8	14	1	16325	9679.0
839.4	1098.6	14	1	13245	10641.7
936.0	824.5	14	1	10458	5208.6
1294.5	710.7	14	1	14213	19241.3
1363.6	1794.4	14	1	14372	6442.5
1202.9	1525.6	14	1	10598	11494.1
612.3	1677.1	14	1	10546	8804.1
688.5	948.9	14	1	12638	12354.9
723.1	42.2	14	1	10561	10301.5
1010.5	1978.6	14	1	10319	9811.1
1699.1	1574.2	14	1	10616	9024.8
1898.5	1574.4	14	1	10621	7703.2
71.8	594.1	14	1	10513	5855.7
123.2	1111.9	14	1	10386	5885.5
672.5	1215.2	14	1	11525	9445.3
699.4	1305.2	14	1	10557	9442.5
725.9	1086.7	14	1	17200	5046.5
737.8	1145.8	14	1	16331	5485.1
108.6	1273.0	15	1	10517	14337.1
341.8	1666.2	15	1	10397	15485.8
698.1	1132.3	15	1	12783	13446.1
738.2	879.0	15	1	16359	16050.9
767.7	969.7	15	1	15516	12718.0
1459.2	886.8	15	1	16570	19120.2
586.0	1025.4	15	1	10408	15364.5
634.6	1089.5	15	1	11389	11320.5
636.2	1055.4	15	1	17147	11352.1
642.8	934.9	15	1	11431	5892.9
662.3	1021.2	15	1	11501	8637.8
672.7	923.1	15	1	12630	6186.5
716.5	927.9	15	1	16282	8288.9
719.1	1103.1	15	1	12758	7970.0
720.8	990.6	15	1	11716	10149.4
752.7	1109.5	15	1	16956	7685.2
765.4	1169.0	15	1	13019	8842.4
766.2	1143.7	15	1	17117	6326.7
774.3	1108.0	15	1	10444	16876.4
791.6	1093.2	15	1	11814	7884.6
853.5	1650.9	15	1	10456	9525.7
1136.9	810.0	15	1	15640	19745.9
1489.8	234.3	15	1	10609	14498.4
1593.4	1478.6	15	1	10612	7495.9
1700.9	1581.7	15	1	10616	10441.4
362.7	743.4	15	1	17142	6938.0
629.8	1114.9	15	1	11254	8186.0
630.8	1181.5	15	1	11346	7312.6
666.9	1201.6	15	1	11524	5803.1
697.7	1104.1	15	1	12791	5576.9
703.5	1105.3	15	1	12792	5116.7
705.1	924.3	15	1	10428	7725.8
711.7	1185.8	15	1	15471	4918.4
728.8	1155.2	15	1	12878	4201.5
729.3	1174.1	15	1	17100	6200.6
796.3	1066.6	15	1	10451	8132.1
865.3	1871.8	15	1	10577	5751.3
1400.9	1206.3	15	1	10607	6156.6
260.0	180.5	15	1	10639	22741.6
632.4	1097.8	15	1	11390	17121.1
649.0	980.8	15	1	11490	15855.0
719.3	1151.5	15	1	17180	11900.5
139.6	769.1	15	1	10742	7017.0
551.3	1286.7	15	1	10544	9053.1
787.0	1108.7	15	1	17119	9558.2
619.2	950.8	15	1	11200	7814.6
620.8	1281.6	15	1	10653	8501.5
701.7	869.7	15	1	10137	5723.5
784.6	1137.0	15	1	17121	18916.1
879.2	87.3	15	1	10688	7805.7
942.1	1662.8	15	1	10694	5878.7
1105.0	1764.6	15	1	10700	6437.6
104.2	126.4	16	1	10516	16710.7
597.8	1129.9	16	1	12388	10597.3
270.1	860.5	16	1	17140	10449.7
618.7	1150.4	16	1	11208	8805.2
651.0	1016.6	16	1	11499	5010.0
659.3	1058.0	16	1	17195	6622.1
664.1	1168.9	16	1	10415	8691.6
719.2	1080.1	16	1	11726	9601.3
748.6	1393.3	16	1	10437	11745.4
757.5	1050.4	16	1	10567	13434.9
764.7	1045.0	16	1	12996	14720.5
766.4	1123.6	16	1	16340	17253.5
769.2	943.4	16	1	12990	8094.4
1620.5	1123.5	16	1	10830	9332.7
152.5	679.8	16	1	12153	7278.1
164.7	1533.3	16	1	10520	5905.3
265.4	1549.7	16	1	10528	6189.0
555.7	1845.1	16	1	10543	7015.7
613.1	1135.3	16	1	12402	5432.6
644.5	1237.3	16	1	12487	5884.1
661.0	1156.0	16	1	16933	5223.0
680.6	964.7	16	1	12547	4849.9
690.0	1120.3	16	1	12794	8782.2
709.0	943.4	16	1	11655	6200.0
717.8	1162.5	16	1	17097	6118.0
724.5	1149.2	16	1	12878	13111.5
794.9	1102.8	16	1	13129	8866.1
850.9	873.4	16	1	10684	6515.6
1309.7	1256.6	16	1	16829	6883.4
1356.9	578.8	16	1	10711	6347.5
617.4	1119.3	16	1	16908	7965.4
674.8	1212.2	16	1	11525	8027.4
766.7	1100.5	16	1	16387	9187.3
778.1	1028.0	16	1	16752	8658.6
789.1	1739.6	16	1	10796	15788.8
935.6	1263.2	16	1	10799	7083.1
733.0	885.4	16	1	11739	6150.6
767.2	949.2	16	1	16965	5115.0
943.0	1261.1	16	1	10799	4293.5
663.2	1065.5	17	1	17155	8337.6
464.2	1277.0	17	1	10757	12450.2
655.6	1029.6	17	1	11505	19364.8
692.7	992.8	17	1	12684	16441.5
775.7	1042.1	17	1	13088	10624.2
595.3	1141.7	17	1	17143	11831.6
683.0	1080.5	17	1	16276	11770.4
688.0	1184.7	17	1	11603	6497.8
725.6	1128.1	17	1	17210	11309.6
747.3	1129.7	17	1	16334	9465.1
798.0	1042.4	17	1	17128	5741.0
1399.8	1085.5	17	1	10478	9914.7
1460.5	526.5	17	1	17204	9665.0
615.2	936.7	17	1	16916	8535.7
660.8	985.9	17	1	17078	4751.0
667.9	960.7	17	1	12547	7339.3
691.6	1293.2	17	1	10783	5491.2
698.1	1096.3	17	1	12844	16433.9
720.2	1062.3	17	1	17156	5412.2
749.0	1113.6	17	1	16345	9393.8
1118.2	2018.3	17	1	10810	7296.7
1238.0	1863.3	17	1	10815	8267.1
692.4	965.4	17	1	12663	16281.6
398.4	1659.7	17	1	10861	8113.2
496.9	1526.5	17	1	10867	10719.9
647.9	1254.1	17	1	17172	8112.3
680.1	1063.1	17	1	15452	7591.1
690.4	821.3	17	1	12633	12815.9
759.6	1082.2	17	1	12944	6348.0
760.3	1161.7	17	1	13025	11301.9
673.1	1195.9	17	1	17173	5069.3
686.3	695.5	17	1	10878	7304.3
693.5	1131.2	17	1	16676	6188.1
1171.7	183.0	17	1	10912	8236.2
650.5	1124.9	18	1	17075	13639.5
638.2	1002.4	18	1	15418	12226.7
676.0	1000.0	18	1	10778	18867.5
681.7	1101.9	18	1	11278	22186.5
766.4	839.3	18	1	10896	9659.4
789.1	1051.8	18	1	17031	12317.2
8.3	1142.6	18	1	10846	9704.8
506.0	956.6	18	1	10759	8349.1
652.4	923.7	18	1	11434	13565.3
658.3	1077.2	18	1	11371	8989.2
697.5	1146.8	18	1	12613	6904.1
699.4	975.0	18	1	12664	7994.5
706.1	1147.9	18	1	16944	17558.9
766.8	1175.2	18	1	13024	5873.0
1513.3	809.7	18	1	10925	5992.8
682.7	1029.3	18	1	17178	3807.3
772.4	1095.4	18	1	16388	5877.0
788.8	1182.4	18	1	13047	7718.9
734.5	1046.0	18	1	17212	17067.5
793.0	1125.3	18	1	17125	14573.2
447.7	744.6	18	1	11024	9245.8
638.7	1108.2	18	1	17165	6622.5
731.1	1035.3	18	1	11695	7119.7
1354.6	484.1	18	1	10917	12247.5
623.0	1081.1	18	1	10969	7610.1
678.0	1173.9	19	1	11518	16064.9
691.5	1002.3	19	1	12686	14540.0
88.8	895.5	19	1	10850	13921.4
430.2	416.2	19	1	11023	10532.9
603.1	1627.6	19	1	10965	5159.2
617.1	454.9	19	1	10966	8214.6
636.8	1083.0	19	1	11394	5822.3
686.1	1151.0	19	1	11558	7921.0
697.9	1114.7	19	1	10782	5131.1
747.4	1061.1	19	1	12955	9444.9
1932.3	1645.9	19	1	11009	8478.9
202.5	904.2	19	1	10854	5387.1
687.5	1080.0	19	1	17021	9365.2
1874.7	448.1	19	1	11077	7634.6
2006.6	791.3	19	1	11011	7107.9
645.0	1152.2	19	1	11359	10353.6
62.2	368.5	19	1	11017	11060.7
64.0	839.1	19	1	11016	9298.9
489.1	1116.1	19	1	11027	7685.9
503.2	1581.8	19	1	11029	10785.2
715.2	1070.3	19	1	17157	10736.9
818.3	68.9	19	1	11049	12002.9
609.5	971.4	19	1	11032	6423.4
677.9	1083.6	19	1	11532	5856.2
957.3	504.6	19	1	11055	6762.8
701.0	996.2	20	1	12685	16342.3
161.3	1128.3	20	1	11018	7151.7
189.0	712.7	20	1	11019	12756.0
443.0	749.6	20	1	11024	9347.7
506.4	1217.4	20	1	10868	5751.6
645.6	1331.5	20	1	10972	8691.9
652.1	1088.9	20	1	11392	7817.0
708.6	1105.2	20	1	10884	8535.4
752.3	1126.7	20	1	16341	7102.6
468.2	1273.8	20	1	10865	6510.7
621.2	1100.9	20	1	12329	6025.7
669.8	1104.9	20	1	12589	4998.1
677.7	1022.2	20	1	11588	7491.4
703.5	1165.8	20	1	16689	6670.9
743.3	1035.2	20	1	11045	6044.4
759.0	1049.1	20	1	17112	5850.7
638.1	1127.9	20	1	11035	10117.1
660.1	1112.1	20	1	11285	10080.7
933.1	400.0	20	1	11120	9108.7
664.6	1165.8	21	1	10779	10487.3
737.2	1040.6	21	1	17213	8026.9
1903.4	242.9	21	1	11079	6089.1
681.6	1152.5	21	1	11558	7631.9
687.9	1168.4	21	1	11644	5425.6
719.1	1062.9	21	1	16723	5201.3
1066.1	750.0	21	1	11122	7984.4
656.9	1085.3	21	1	11392	9052.4
733.8	1180.8	21	1	17103	10601.1
593.5	1242.9	5	2	732	16511.8
518.3	1290.0	5	2	536	20150.2
551.9	1298.8	5	2	627	20585.7
586.4	1215.2	5	2	716	24971.1
596.5	1437.8	5	2	24475	30625.1
614.7	1238.1	5	2	780	17296.3
618.3	953.9	5	2	782	23205.0
811.8	729.8	5	2	1397	31928.2
958.8	1176.3	5	2	1813	31897.8
1245.7	1401.9	5	2	2398	22086.9
1382.3	1518.0	5	2	2803	22193.7
1544.0	1445.3	5	2	3228	23516.9
322.4	878.8	5	2	257	10623.7
383.6	934.4	5	2	355	11408.1
552.0	1420.9	5	2	616	15176.4
557.7	711.9	5	2	623	20035.0
560.9	1439.9	5	2	24464	9522.1
565.9	1144.0	5	2	658	14018.8
633.0	1274.9	5	2	827	16155.3
641.7	1071.8	5	2	862	14474.5
653.1	936.0	5	2	887	10347.5
656.4	1244.2	5	2	908	16554.4
679.2	790.3	5	2	960	8144.6
701.8	922.4	5	2	26379	9877.1
727.6	507.4	5	2	1117	15519.4
728.1	888.7	5	2	1107	10438.7
770.5	1482.8	5	2	1249	18298.2
799.9	817.1	5	2	1326	11449.0
830.9	507.3	5	2	1463	16383.9
868.0	434.4	5	2	1594	20914.9
881.6	1606.0	5	2	1641	12139.6
940.7	1235.2	5	2	1782	14996.0
961.6	784.9	5	2	1818	9901.8
1053.0	1149.9	5	2	1965	21229.2
1190.4	1636.1	5	2	9299	12955.8
1198.8	919.4	5	2	2263	13946.8
1203.1	1198.2	5	2	2268	11029.0
1239.8	1250.1	5	2	2388	11282.1
1263.3	1369.3	5	2	2445	15181.0
1267.6	1314.4	5	2	2481	11750.0
1277.2	1510.2	5	2	2490	15927.6
1281.1	1283.9	5	2	2506	10638.1
1354.1	1175.4	5	2	2715	19058.3
1381.5	1220.2	5	2	2790	12938.0
1423.1	1643.4	5	2	2907	23969.4
1442.4	843.3	5	2	2954	14250.8
1442.9	1026.6	5	2	2967	10606.8
1454.4	1080.9	5	2	2981	17386.4
1479.6	1071.3	5	2	3056	17592.8
1509.4	1305.0	5	2	24865	9165.5
1641.2	565.3	5	2	11700	25145.6
1662.0	1218.3	5	2	3540	12003.8
313.5	923.7	5	2	230	4348.9
335.5	1302.9	5	2	24392	5144.6
474.7	1156.4	5	2	468	11246.8
558.3	1865.8	5	2	648	10295.2
598.7	1225.4	5	2	740	7676.3
651.5	1444.3	5	2	883	8025.0
664.3	1494.3	5	2	937	5848.3
666.0	585.4	5	2	932	8094.3
727.9	904.5	5	2	24543	7809.6
732.4	1530.2	5	2	1110	18882.8
735.7	1442.1	5	2	7332	10478.6
742.3	936.7	5	2	1142	5188.3
744.9	1571.4	5	2	24551	9696.4
746.5	1021.8	5	2	1176	8201.0
766.6	1313.0	5	2	1227	4125.5
769.7	653.2	5	2	1222	5401.2
772.9	1078.3	5	2	1224	8542.7
775.0	1289.6	5	2	1257	8892.1
776.8	924.0	5	2	1262	4606.5
778.2	1225.9	5	2	7566	8604.0
795.8	1412.4	5	2	1337	10328.7
808.1	801.0	5	2	1368	4159.3
818.3	709.1	5	2	1427	8192.1
828.3	584.5	5	2	1462	7791.3
843.4	1175.6	5	2	1506	5329.9
847.7	805.7	5	2	7954	7516.5
849.1	1504.4	5	2	1534	6045.3
850.8	1308.7	5	2	1538	4888.0
867.0	1541.0	5	2	25445	8620.9
874.8	1489.5	5	2	1605	5949.7
916.9	790.5	5	2	1725	5339.1
955.8	992.5	5	2	1811	4970.5
986.1	446.4	5	2	1855	6445.8
986.6	978.4	5	2	1853	10735.8
1018.8	1102.8	5	2	1919	5235.6
1108.4	1003.2	5	2	2082	6111.1
1131.6	1025.0	5	2	2123	4759.2
1164.2	499.6	5	2	2184	4324.9
1194.7	1400.1	5	2	2246	7878.6
1200.6	511.0	5	2	2265	11834.5
1214.2	1174.5	5	2	2314	7843.6
1224.9	1233.5	5	2	2338	8092.9
1233.8	1351.7	5	2	2380	10881.0
1248.3	1265.6	5	2	2413	7696.9
1251.4	1573.3	5	2	2422	8869.4
1259.7	869.1	5	2	2443	4289.2
1283.8	1585.5	5	2	2517	4449.9
1317.2	1466.9	5	2	2617	6095.8
1322.0	1298.2	5	2	2630	7596.6
1349.0	1191.0	5	2	2695	12059.0
1407.9	1335.3	5	2	2870	6047.6
1410.7	1365.6	5	2	2863	9472.5
1426.0	313.6	5	2	2900	17804.5
1429.4	1561.6	5	2	2924	7989.8
1457.7	1238.8	5	2	2997	6952.4
1499.9	1067.3	5	2	3095	7650.9
1509.1	1219.9	5	2	3123	9000.2
1556.1	1027.1	5	2	3282	11006.8
1622.3	1380.4	5	2	24940	7897.4
1624.4	1188.8	5	2	3464	5223.6
1632.8	613.6	5	2	11651	5237.5
1790.9	991.2	5	2	3695	5388.2
371.7	911.9	6	2	326	39099.6
579.9	1206.7	6	2	687	39521.5
1358.2	1522.1	6	2	2730	39020.3
82.5	1359.5	6	2	29	23106.7
328.3	1277.4	6	2	262	18827.3
353.7	958.0	6	2	301	55166.1
355.1	889.9	6	2	311	15637.4
372.1	966.9	6	2	337	19639.8
376.1	1012.5	6	2	5576	31057.1
473.4	1084.0	6	2	467	23394.5
473.8	1020.8	6	2	24423	26222.9
485.5	1407.9	6	2	496	17658.8
492.1	1008.0	6	2	494	27313.7
497.6	886.8	6	2	24438	23451.4
504.1	1158.5	6	2	24437	35370.8
506.5	1395.4	6	2	522	21865.4
527.1	1233.8	6	2	554	21717.1
532.6	981.4	6	2	573	18598.1
579.7	1170.7	6	2	712	21670.3
611.1	1184.2	6	2	762	17194.8
616.4	1265.5	6	2	784	31064.2
624.0	963.9	6	2	815	29459.6
624.3	1203.1	6	2	817	17196.6
633.2	821.4	6	2	820	18278.4
661.5	821.2	6	2	916	19538.3
692.2	792.0	6	2	1014	19499.1
706.9	1509.2	6	2	1046	17555.5
708.5	1081.3	6	2	1037	29966.9
774.8	1425.4	6	2	1264	20913.5
785.0	1910.9	6	2	7631	21292.8
797.0	1340.9	6	2	1321	34484.2
802.8	1431.9	6	2	1373	43673.8
838.8	1168.6	6	2	1501	14180.1
841.2	415.5	6	2	1512	17721.2
861.9	1182.1	6	2	1583	23215.3
866.5	459.3	6	2	1582	19466.8
890.0	991.5	6	2	1645	37125.2
892.4	907.0	6	2	1644	29473.4
908.4	868.9	6	2	1696	28001.7
930.1	1571.0	6	2	1757	25829.4
1011.3	1214.7	6	2	1890	22501.6
1037.6	649.3	6	2	1933	26245.3
1054.7	493.9	6	2	1963	25126.3
1059.3	1223.5	6	2	1967	41937.5
1078.0	1347.0	6	2	2019	42802.5
1133.6	1308.2	6	2	2127	27771.7
1146.2	1021.8	6	2	2148	15656.0
1160.5	627.8	6	2	2164	27954.7
1184.4	476.6	6	2	2225	33154.4
1186.5	1022.4	6	2	2214	31754.6
1238.9	1188.5	6	2	2379	24198.4
1253.9	855.3	6	2	2417	19218.4
1315.8	1288.3	6	2	9871	24847.2
1322.8	97.3	6	2	2636	26688.8
1331.7	1323.4	6	2	2658	23358.1
1352.0	1582.1	6	2	2707	25280.5
1384.2	1202.1	6	2	2801	15676.9
1385.6	793.9	6	2	2809	31778.5
1397.2	382.6	6	2	2825	23273.9
1406.7	1464.0	6	2	2854	27466.8
1416.4	1328.0	6	2	2875	27922.0
1429.1	1551.9	6	2	2916	22193.7
1479.2	1049.6	6	2	24842	25722.1
1482.0	1510.7	6	2	10725	26554.0
1509.4	1082.4	6	2	3112	35551.9
1527.0	1410.6	6	2	3170	24953.5
1589.7	1135.6	6	2	3353	29109.7
1642.7	1270.8	6	2	3501	22473.4
1787.0	405.2	6	2	24997	23181.0
1848.0	992.8	6	2	13134	26201.0
86.2	864.7	6	2	4053	11736.0
95.3	1176.3	6	2	35	11303.7
121.0	504.4	6	2	4168	10519.5
144.1	282.4	6	2	59	10109.4
154.1	1158.0	6	2	65	10417.7
189.6	1167.9	6	2	4592	15403.9
190.0	974.5	6	2	24338	10334.6
196.2	1238.7	6	2	100	6875.4
200.3	743.7	6	2	4620	9700.6
204.7	935.1	6	2	109	19839.5
214.5	850.6	6	2	123	6399.0
216.1	1076.2	6	2	126	13914.1
223.4	846.7	6	2	24351	8492.4
230.7	971.7	6	2	138	15448.5
251.2	898.0	6	2	158	6858.0
250.9	1706.2	6	2	161	16803.5
270.7	1375.8	6	2	5051	18915.9
274.4	870.3	6	2	24369	7882.6
288.4	850.2	6	2	207	8806.0
302.8	1196.9	6	2	5232	7984.6
304.2	1286.6	6	2	24381	9401.4
312.1	867.9	6	2	246	11215.3
316.3	1179.9	6	2	249	16771.4
318.7	1377.4	6	2	255	11637.8
322.1	886.9	6	2	259	18623.9
333.8	1273.6	6	2	280	9542.7
342.1	660.5	6	2	291	8275.8
342.5	892.7	6	2	25178	10764.3
355.0	950.4	6	2	306	18325.4
356.7	1643.0	6	2	324	27581.2
369.1	882.6	6	2	339	12328.1
385.5	919.0	6	2	352	18976.8
398.8	1230.4	6	2	378	21033.4
413.1	1298.0	6	2	386	12791.8
419.4	702.2	6	2	393	7066.4
421.9	1470.9	6	2	398	12736.2
435.9	1720.6	6	2	413	8687.8
460.3	939.2	6	2	443	13820.1
467.9	976.7	6	2	469	14848.9
470.5	1603.3	6	2	457	13088.3
471.0	1239.9	6	2	462	6902.7
482.3	1141.9	6	2	24425	12454.0
484.5	789.9	6	2	486	14933.6
489.4	979.0	6	2	6139	13207.2
489.2	1494.3	6	2	500	11471.7
492.7	1485.3	6	2	502	10445.5
495.0	1111.3	6	2	504	19934.9
499.1	764.7	6	2	512	6624.9
504.2	1196.4	6	2	513	12065.0
507.2	797.3	6	2	524	7864.5
529.1	1305.9	6	2	563	13984.0
534.2	1254.5	6	2	589	12906.1
535.7	564.8	6	2	6311	9001.7
542.2	758.1	6	2	590	8551.2
543.8	1131.1	6	2	600	8414.7
543.7	1748.4	6	2	596	8352.2
554.2	1367.2	6	2	24461	5375.5
558.4	1748.1	6	2	6473	14053.0
559.9	1425.8	6	2	635	7878.9
563.9	1132.7	6	2	649	7361.6
565.3	940.7	6	2	663	18733.0
566.3	917.8	6	2	24465	16657.1
573.3	1464.6	6	2	680	17994.6
573.8	1337.9	6	2	24469	10365.8
577.0	984.1	6	2	671	15251.2
581.6	1400.6	6	2	714	20451.1
583.0	1232.3	6	2	694	11076.2
597.0	1252.4	6	2	737	20562.3
602.1	751.5	6	2	6672	8772.2
602.9	1077.9	6	2	744	12860.2
606.2	838.4	6	2	758	16674.5
607.3	756.3	6	2	6672	11755.2
607.1	1347.3	6	2	768	10093.7
610.8	1068.4	6	2	767	17961.0
618.8	1417.1	6	2	785	17372.0
631.1	1356.7	6	2	19211	5680.1
633.8	1411.4	6	2	24499	8010.0
643.4	770.0	6	2	863	7466.1
648.6	817.7	6	2	25362	18570.1
656.3	956.3	6	2	911	10514.4
658.5	1101.8	6	2	918	10076.6
667.1	1329.5	6	2	919	9908.7
668.5	939.6	6	2	940	11935.7
670.7	1474.0	6	2	936	7313.6
677.8	1141.0	6	2	973	15834.7
682.1	1182.3	6	2	975	25259.9
684.8	1044.4	6	2	989	9917.7
686.3	1189.5	6	2	983	12167.8
692.9	1071.5	6	2	7119	10600.4
693.2	1150.3	6	2	995	18520.3
695.0	903.8	6	2	997	7696.4
694.4	993.4	6	2	1017	12558.3
695.3	1629.2	6	2	1023	10103.3
702.4	854.2	6	2	1036	8069.1
704.0	608.5	6	2	1039	11442.6
704.3	1019.3	6	2	1042	12848.3
704.8	1379.4	6	2	1056	14586.9
711.3	1550.9	6	2	1069	15129.1
712.4	240.4	6	2	1064	19350.0
716.0	510.9	6	2	1065	18927.4
718.4	1386.7	6	2	1074	29294.0
718.6	1513.8	6	2	1081	7940.4
722.8	1322.0	6	2	24538	10111.6
733.1	1520.8	6	2	1110	14419.9
733.6	888.1	6	2	1131	9423.8
734.8	1550.1	6	2	1132	12551.7
749.7	1421.0	6	2	7432	11530.1
750.5	594.1	6	2	1167	8571.4
751.6	1372.7	6	2	1185	16207.2
759.5	1021.0	6	2	1176	14655.2
761.5	1179.2	6	2	1199	16048.4
765.3	1442.6	6	2	1226	16969.6
766.9	930.8	6	2	1216	19013.8
769.5	1519.8	6	2	1250	15119.7
771.1	861.3	6	2	1231	22671.6
779.4	1025.7	6	2	1272	11703.8
781.8	589.8	6	2	1284	12141.0
782.0	665.3	6	2	7592	17595.3
782.2	676.3	6	2	1287	13460.5
785.8	1363.9	6	2	1304	12725.3
786.2	1516.5	6	2	1276	20430.6
787.1	1580.8	6	2	24566	11019.7
789.2	214.7	6	2	1311	26026.1
790.9	856.0	6	2	1307	5009.8
799.9	1109.8	6	2	1329	15367.8
802.9	1287.2	6	2	1355	7872.0
807.2	1056.1	6	2	1384	9468.2
808.9	1414.0	6	2	1389	9912.1
809.5	1452.5	6	2	24577	13287.7
811.2	1506.4	6	2	24583	13644.2
818.4	1142.0	6	2	1448	16296.6
821.2	1172.6	6	2	1451	15809.9
822.5	808.8	6	2	1446	10541.6
824.1	490.4	6	2	1445	25676.6
826.4	878.5	6	2	1453	8643.2
826.4	1283.4	6	2	24592	5746.7
832.8	1215.9	6	2	1457	7262.7
843.7	1276.5	6	2	24606	22275.0
847.3	282.5	6	2	1525	11098.1
856.6	977.4	6	2	1563	8317.3
861.2	1528.3	6	2	1571	17493.8
877.7	368.5	6	2	1613	14690.2
878.1	931.3	6	2	1610	9312.3
877.7	1590.9	6	2	8095	5835.5
895.0	209.6	6	2	1652	13505.2
894.9	1206.2	6	2	1665	12683.7
896.2	651.5	6	2	1649	17643.6
903.3	1534.1	6	2	1689	8724.5
904.9	1226.7	6	2	1698	6932.4
908.0	1607.5	6	2	1704	8293.1
919.5	1654.1	6	2	8274	21586.9
921.6	379.0	6	2	1747	9864.7
930.4	1758.2	6	2	1764	7950.3
952.2	824.0	6	2	1790	9324.5
963.7	679.1	6	2	1809	11256.1
1014.3	777.6	6	2	1892	17567.8
1020.9	546.6	6	2	1903	12128.0
1034.2	923.1	6	2	1934	9270.3
1040.6	941.5	6	2	1936	15850.9
1041.8	210.2	6	2	8716	14068.3
1042.6	1121.8	6	2	1944	12111.2
1042.8	1331.4	6	2	1948	17489.8
1046.5	1715.5	6	2	1949	9237.2
1065.3	1209.8	6	2	1990	6283.0
1079.9	1317.9	6	2	2023	9858.6
1081.5	474.2	6	2	2022	20931.1
1083.2	1341.2	6	2	2037	21310.1
1083.9	916.3	6	2	2030	13683.2
1089.0	1414.8	6	2	2034	12308.3
1113.0	948.6	6	2	2097	6787.7
1126.4	1408.8	6	2	2113	10696.8
1132.7	721.4	6	2	2116	10059.1
1152.7	1221.8	6	2	2160	18134.6
1180.1	1034.0	6	2	2207	7605.4
1182.6	1572.5	6	2	2210	9992.0
1200.9	1252.9	6	2	2259	22345.3
1203.0	861.2	6	2	2257	10173.3
1204.7	1214.9	6	2	2271	10135.5
1207.6	925.7	6	2	2289	12191.7
1207.7	1175.8	6	2	2264	8157.6
1213.8	1294.7	6	2	2321	14021.5
1218.2	1607.2	6	2	2330	7273.9
1223.1	1208.2	6	2	2347	14271.1
1233.8	1271.1	6	2	2366	10394.6
1236.2	716.5	6	2	2373	7786.0
1241.3	1258.3	6	2	2394	10998.7
1240.7	1541.4	6	2	2377	12853.4
1244.0	517.4	6	2	2389	12681.0
1245.4	1283.7	6	2	9524	10447.5
1246.5	1318.3	6	2	9547	24471.2
1251.2	1494.3	6	2	2399	8107.5
1264.1	1288.3	6	2	2454	13216.5
1269.4	1242.8	6	2	24711	12051.2
1269.8	1387.9	6	2	2473	12817.2
1284.0	1307.2	6	2	24740	6443.8
1290.5	1577.4	6	2	2521	10310.1
1291.3	1062.2	6	2	2547	11285.4
1291.0	1366.1	6	2	2544	13502.5
1293.0	1288.4	6	2	2539	11061.4
1295.6	1570.7	6	2	2546	13795.9
1302.3	1471.2	6	2	2563	12609.9
1302.7	1208.0	6	2	2558	12153.8
1308.6	1163.3	6	2	2596	11311.7
1308.3	1235.3	6	2	2594	9506.6
1313.8	1242.0	6	2	24760	12841.5
1320.7	1431.6	6	2	2635	13797.2
1320.8	1491.4	6	2	2620	16312.9
1322.7	1232.9	6	2	2628	11359.1
1331.6	1090.0	6	2	2652	11321.0
1336.9	1247.4	6	2	2657	12805.2
1338.5	1877.5	6	2	9952	15403.3
1339.2	1514.8	6	2	2679	8797.2
1343.8	1160.1	6	2	2684	7640.0
1352.2	1218.7	6	2	2720	6922.4
1363.5	811.6	6	2	10081	16698.2
1365.3	1071.7	6	2	2737	7493.4
1365.4	1456.3	6	2	2753	10507.5
1368.9	866.1	6	2	2762	11739.5
1372.4	792.3	6	2	10122	9201.7
1373.3	807.5	6	2	2773	7054.8
1374.3	1047.3	6	2	2774	6832.6
1375.2	1130.5	6	2	2778	7893.2
1379.4	1617.3	6	2	2787	16137.4
1384.3	629.1	6	2	2798	7553.8
1384.8	1303.5	6	2	2792	15195.0
1386.2	1598.6	6	2	2807	8851.1
1401.1	620.0	6	2	2849	9358.1
1403.1	391.9	6	2	2857	9397.4
1403.8	1378.9	6	2	2847	14296.2
1406.7	1296.5	6	2	2853	14356.0
1407.6	1131.1	6	2	2845	3607.7
1409.5	1511.2	6	2	2861	16421.7
1413.3	1692.9	6	2	2882	16972.8
1416.5	1760.8	6	2	10344	12680.6
1418.3	862.4	6	2	2867	9460.0
1417.3	1575.0	6	2	2896	16742.6
1419.0	1403.2	6	2	10375	8686.2
1423.9	1340.9	6	2	2915	8046.6
1427.0	1252.0	6	2	2922	27336.4
1428.8	1546.0	6	2	2916	14692.7
1437.0	1669.7	6	2	2942	14045.2
1438.6	1450.7	6	2	2945	12156.8
1442.1	1212.9	6	2	25668	11942.9
1443.1	1582.2	6	2	2961	13042.1
1452.8	1330.1	6	2	2982	6320.2
1453.0	1497.0	6	2	10557	9634.9
1458.6	652.2	6	2	2994	7797.2
1458.6	1656.3	6	2	3002	15828.2
1462.8	1296.9	6	2	10615	10675.5
1463.7	872.8	6	2	3016	17251.3
1465.6	1112.5	6	2	3014	20839.6
1471.5	1206.6	6	2	10671	13049.8
1472.1	1577.0	6	2	3028	26176.5
1472.9	1064.5	6	2	3018	9207.9
1475.8	552.0	6	2	3042	11040.9
1478.2	1011.3	6	2	24835	10789.1
1479.7	1632.9	6	2	3038	12036.5
1486.3	667.2	6	2	3054	10175.7
1486.8	1322.9	6	2	3064	12733.0
1489.3	1244.0	6	2	24840	7714.9
1491.3	1177.7	6	2	3087	7614.9
1490.6	1285.5	6	2	3077	24910.2
1501.5	1207.9	6	2	3100	10480.7
1508.7	1284.9	6	2	3119	8813.6
1511.1	1333.5	6	2	3128	14181.3
1514.6	855.4	6	2	3135	10214.8
1514.7	1413.1	6	2	3146	10788.8
1522.4	367.5	6	2	3149	17774.0
1524.8	1287.7	6	2	3169	7617.0
1527.1	842.6	6	2	3158	9890.5
1528.8	1011.3	6	2	24872	15245.7
1534.9	1187.7	6	2	3183	14868.7
1541.8	1244.6	6	2	11077	12221.2
1544.9	685.8	6	2	3230	11560.8
1545.5	1386.9	6	2	3235	14630.9
1547.9	1264.4	6	2	3242	10068.7
1550.2	919.7	6	2	3255	13525.3
1555.9	992.9	6	2	3265	8209.7
1557.8	471.3	6	2	3258	14229.1
1558.0	1164.9	6	2	3285	18011.2
1558.2	1207.9	6	2	3278	10962.4
1558.7	636.8	6	2	3277	13064.2
1564.3	527.2	6	2	3275	8160.5
1564.4	917.1	6	2	3287	8836.6
1567.6	329.4	6	2	3298	11385.2
1574.5	1032.1	6	2	3316	18367.1
1576.8	418.1	6	2	3326	9947.4
1577.2	464.8	6	2	24922	6779.9
1579.9	510.9	6	2	3327	6795.8
1582.6	491.9	6	2	3335	13168.7
1584.4	1694.2	6	2	3337	17411.3
1589.8	1324.4	6	2	3350	8335.8
1594.2	1002.4	6	2	11428	7658.5
1596.8	473.5	6	2	3372	18809.2
1599.3	1371.3	6	2	11482	14501.4
1604.0	1703.9	6	2	11522	10908.8
1604.7	1034.7	6	2	3417	14172.5
1613.4	914.5	6	2	3433	22165.7
1613.3	1199.5	6	2	3432	8936.0
1613.8	1368.3	6	2	3425	12827.0
1619.4	605.2	6	2	3440	15318.9
1621.2	568.9	6	2	3454	7578.2
1623.5	815.0	6	2	3442	14684.4
1630.4	1145.4	6	2	3476	8529.8
1646.3	947.1	6	2	3508	10529.3
1647.5	499.6	6	2	3514	9078.6
1652.6	1215.2	6	2	19956	19543.5
1654.9	1247.9	6	2	3525	14616.2
1658.5	1195.8	6	2	11810	17208.3
1661.0	1633.4	6	2	3541	10667.7
1671.2	1005.5	6	2	3555	10136.1
1679.1	441.9	6	2	24973	11983.1
1682.6	1161.1	6	2	3573	8609.6
1682.8	1195.6	6	2	3579	20569.7
1684.4	594.2	6	2	3578	8667.7
1686.3	1181.7	6	2	3580	11603.3
1695.1	670.4	6	2	24977	12139.8
1713.1	1490.0	6	2	3607	8832.5
1731.6	389.6	6	2	3628	9651.2
1747.5	976.4	6	2	3652	10656.6
1747.9	746.8	6	2	3649	8636.2
1760.9	731.8	6	2	12637	10217.4
1768.8	630.1	6	2	24989	9779.9
1772.1	1733.2	6	2	3674	22765.0
1780.6	969.6	6	2	3683	12722.9
1802.1	924.5	6	2	3704	17723.8
1833.0	704.4	6	2	3731	15192.7
1853.9	971.0	6	2	13195	15475.1
1873.6	1067.9	6	2	3749	9967.5
1934.9	877.8	6	2	3775	17687.7
121.2	909.2	6	2	50	5442.0
122.1	1346.1	6	2	4200	6954.5
189.9	1208.4	6	2	96	4602.7
193.6	1774.6	6	2	99	5454.1
194.5	1172.9	6	2	4592	7188.4
232.1	1289.6	6	2	141	9941.9
233.3	1570.4	6	2	147	6538.5
247.9	1006.3	6	2	159	6154.7
254.4	389.7	6	2	5001	14565.0
269.5	1257.8	6	2	187	5988.6
279.9	1304.6	6	2	202	7051.5
290.5	1356.2	6	2	5216	5460.0
297.2	1457.9	6	2	227	11636.0
300.9	871.7	6	2	25137	6315.9
305.8	516.6	6	2	236	7883.6
335.6	1217.9	6	2	281	5158.0
336.4	871.1	6	2	278	5566.9
337.0	1173.5	6	2	279	6284.0
368.0	875.8	6	2	322	5091.5
384.5	1238.9	6	2	359	8343.3
405.7	733.2	6	2	384	5695.1
409.9	1161.9	6	2	382	6620.4
460.9	1361.0	6	2	444	9841.6
462.3	1189.0	6	2	452	5447.5
464.3	1245.6	6	2	448	3959.1
471.5	962.4	6	2	461	7595.8
471.7	1344.0	6	2	24419	8280.4
503.8	707.4	6	2	511	8411.1
508.0	758.5	6	2	525	8657.8
525.0	1439.2	6	2	561	12942.2
537.6	1201.9	6	2	579	13233.8
549.5	1349.0	6	2	612	4620.5
549.5	884.3	6	2	621	4618.1
555.8	1199.4	6	2	624	6526.4
559.6	1186.9	6	2	650	7745.1
560.2	783.5	6	2	641	9330.5
559.9	1203.2	6	2	624	5849.1
565.6	1193.9	6	2	667	3821.2
575.0	1221.3	6	2	681	5487.2
575.9	1195.1	6	2	6550	8133.5
578.4	459.7	6	2	688	5005.3
579.2	538.1	6	2	692	5889.6
590.5	1220.2	6	2	727	4150.8
591.5	1269.4	6	2	723	4524.2
597.2	1244.5	6	2	732	13315.5
598.6	1404.9	6	2	743	6326.3
599.9	844.4	6	2	735	10417.7
606.0	1393.5	6	2	746	23446.0
606.1	798.4	6	2	760	7482.9
611.1	1222.3	6	2	777	4732.8
618.2	1245.8	6	2	787	3652.1
623.8	1618.7	6	2	808	6859.1
627.6	1066.5	6	2	797	12342.6
628.8	1089.4	6	2	802	5759.7
633.3	1435.6	6	2	24495	4416.9
633.7	1516.9	6	2	839	5218.9
638.4	1272.6	6	2	844	8453.9
644.2	729.1	6	2	868	5486.9
651.1	540.4	6	2	884	4977.2
650.8	1481.5	6	2	6914	10804.0
655.6	1282.9	6	2	25360	7569.0
657.4	307.4	6	2	901	6715.5
656.7	592.3	6	2	896	7059.1
660.6	763.6	6	2	910	6698.8
665.0	1236.3	6	2	942	3937.5
665.5	1267.9	6	2	924	5155.8
667.5	1387.3	6	2	954	5902.0
671.4	990.1	6	2	955	8358.8
685.9	583.8	6	2	988	6781.7
688.2	1284.6	6	2	999	5611.0
696.7	1371.4	6	2	24524	6634.7
700.4	1353.7	6	2	1033	8070.7
706.2	792.8	6	2	7173	4286.4
710.8	878.0	6	2	1066	5578.9
711.5	1600.9	6	2	1067	5925.4
721.0	1543.9	6	2	1085	6425.0
722.4	880.3	6	2	1093	4357.6
723.3	912.9	6	2	1084	6792.3
726.3	634.0	6	2	1111	5072.0
727.8	812.6	6	2	1101	8386.1
739.1	1176.1	6	2	1138	4245.9
742.7	1518.7	6	2	1157	6437.9
744.6	770.8	6	2	1135	6250.2
744.1	1547.3	6	2	7386	8053.9
745.1	815.7	6	2	1140	8393.7
747.5	1407.1	6	2	1144	5724.0
757.6	1468.4	6	2	1208	6278.0
759.5	330.4	6	2	1209	8613.7
777.2	679.5	6	2	1255	7775.9
784.7	1564.3	6	2	1291	12956.4
786.5	1547.5	6	2	1289	5280.6
787.6	984.4	6	2	1309	4965.7
791.4	868.3	6	2	1314	4661.8
791.7	908.4	6	2	1327	8867.0
794.6	948.1	6	2	1328	6801.5
796.4	1056.5	6	2	7709	7341.7
803.5	1537.6	6	2	1374	8796.8
804.4	868.2	6	2	24579	6122.8
804.2	1101.9	6	2	1364	5488.4
807.5	1175.6	6	2	1379	9493.5
810.4	1003.1	6	2	1405	6890.2
811.2	1637.5	6	2	1412	4969.9
814.9	915.5	6	2	1417	7588.8
815.7	1237.8	6	2	1400	6438.6
817.8	853.1	6	2	1415	5071.7
820.2	1346.7	6	2	1441	5119.0
828.5	514.8	6	2	1463	7200.0
833.6	1051.4	6	2	1475	5212.6
834.8	1412.1	6	2	1480	12040.9
836.0	810.4	6	2	1490	9000.6
836.9	1373.7	6	2	1507	6101.0
840.3	543.8	6	2	1504	5986.6
843.0	1530.2	6	2	1509	6723.0
850.7	800.7	6	2	1523	8067.8
861.8	1486.2	6	2	1575	6027.5
862.1	1502.8	6	2	1585	6434.5
868.4	957.1	6	2	1604	6555.4
872.2	286.7	6	2	1589	3775.0
875.9	1602.2	6	2	1612	7170.6
883.7	898.7	6	2	1635	4760.9
896.6	1651.6	6	2	1680	10178.4
904.1	1192.9	6	2	1697	5533.0
915.4	1506.9	6	2	1721	5154.7
916.7	833.6	6	2	1688	5626.5
923.4	710.1	6	2	1739	11026.5
926.6	1471.9	6	2	1722	6095.7
927.1	979.0	6	2	1740	4968.0
927.7	470.1	6	2	1741	4532.2
930.6	1510.3	6	2	24632	5103.7
934.1	817.1	6	2	1763	4366.4
934.8	859.5	6	2	1749	5269.6
936.4	797.3	6	2	1765	3983.4
939.1	380.8	6	2	1779	3712.5
944.6	1608.3	6	2	1773	4803.8
949.0	503.4	6	2	1776	6646.8
951.0	1234.6	6	2	1799	9778.4
969.0	979.8	6	2	1826	3782.6
973.2	750.9	6	2	1835	7320.0
974.1	500.2	6	2	1840	11860.2
987.3	447.6	6	2	1855	6903.8
1012.3	964.4	6	2	24643	6385.3
1017.2	1327.1	6	2	1906	8512.6
1024.2	416.8	6	2	1912	5356.7
1024.2	885.9	6	2	1916	7384.4
1026.2	574.0	6	2	1920	6469.2
1026.6	1107.7	6	2	1919	5992.3
1026.3	1213.3	6	2	1910	6625.1
1034.3	579.6	6	2	1932	6295.2
1050.7	596.9	6	2	1956	6412.1
1056.6	1294.2	6	2	8769	3822.9
1063.7	1241.7	6	2	1984	6086.2
1065.3	762.4	6	2	1993	5459.8
1081.5	261.9	6	2	2016	8803.8
1083.4	1388.1	6	2	2020	8947.6
1098.1	746.6	6	2	2062	6621.6
1101.0	971.4	6	2	2071	11731.1
1103.5	744.0	6	2	2062	6844.5
1106.2	649.6	6	2	2078	6483.5
1105.9	1102.9	6	2	2069	5615.8
1112.1	523.0	6	2	2100	7481.1
1113.5	1892.2	6	2	2087	10021.1
1120.4	1382.6	6	2	2109	5471.8
1126.4	729.0	6	2	2108	7197.4
1141.0	1587.0	6	2	2137	5104.4
1142.8	1270.2	6	2	2151	9696.9
1145.7	1225.4	6	2	2141	6769.1
1161.6	505.7	6	2	2177	6947.1
1174.3	1392.1	6	2	2198	5478.8
1184.3	824.2	6	2	2211	5825.6
1189.2	1197.5	6	2	2231	3762.8
1201.1	512.2	6	2	2265	15939.7
1205.9	1262.3	6	2	2292	5216.9
1206.9	458.7	6	2	2299	8232.8
1210.5	652.2	6	2	2305	6611.8
1212.3	1234.7	6	2	9388	5946.0
1212.6	1217.3	6	2	24676	6687.0
1219.5	1373.5	6	2	2325	8704.5
1221.1	806.4	6	2	2342	5912.7
1228.4	713.0	6	2	2360	8073.8
1227.9	1354.8	6	2	2364	4831.5
1235.6	456.9	6	2	2383	5682.9
1242.1	1208.4	6	2	2375	6618.3
1242.8	1586.0	6	2	2381	4868.5
1243.9	775.2	6	2	2397	5125.9
1243.8	1306.7	6	2	2395	6267.5
1252.9	1025.1	6	2	2429	6725.0
1256.0	728.1	6	2	24713	8728.8
1262.4	1280.6	6	2	2439	5412.2
1266.4	1470.4	6	2	2456	5167.9
1269.6	655.7	6	2	2459	5737.3
1268.5	847.1	6	2	15816	19024.8
1275.5	1289.1	6	2	2482	8158.9
1276.5	1236.7	6	2	2489	8915.7
1279.0	680.6	6	2	2501	4230.9
1279.3	1271.3	6	2	2511	5849.7
1281.2	1323.7	6	2	2512	5886.8
1289.0	1590.6	6	2	2534	5892.8
1296.1	952.3	6	2	2543	5267.7
1300.3	1303.1	6	2	2560	8789.4
1303.1	1284.7	6	2	2570	9836.1
1306.8	938.4	6	2	2579	6351.2
1312.7	1113.5	6	2	2613	8325.8
1315.0	901.3	6	2	2602	7311.5
1319.5	289.9	6	2	9879	5205.6
1323.4	421.1	6	2	2627	10014.5
1333.0	1315.0	6	2	24775	4018.3
1333.6	1354.6	6	2	2659	6187.4
1340.9	1260.3	6	2	2685	6375.2
1343.5	1300.0	6	2	2688	5337.6
1353.2	1355.2	6	2	10057	7775.2
1374.5	1233.5	6	2	2783	8227.8
1375.5	1401.9	6	2	2776	4919.9
1387.3	1627.8	6	2	2804	4784.5
1394.5	1365.6	6	2	2823	5001.2
1396.1	1569.3	6	2	2830	5797.7
1399.1	1062.8	6	2	2840	7166.7
1409.0	751.2	6	2	2874	4946.7
1435.2	1259.2	6	2	2947	4598.0
1435.6	994.2	6	2	24820	6555.4
1445.8	1202.8	6	2	2969	3935.4
1446.9	1292.0	6	2	2970	4260.9
1455.1	1490.2	6	2	3001	4903.9
1474.6	859.7	6	2	3036	7188.9
1477.3	1318.8	6	2	3032	6057.9
1484.3	1292.6	6	2	3061	3909.6
1485.8	1262.7	6	2	3058	7732.1
1487.1	1364.6	6	2	3078	7598.1
1488.5	644.8	6	2	3080	9994.9
1491.3	1483.4	6	2	3079	4241.1
1496.4	976.8	6	2	3082	4529.6
1497.2	372.0	6	2	3091	9056.6
1504.3	1323.6	6	2	3107	7939.3
1504.2	1603.7	6	2	3108	4440.2
1506.3	1187.1	6	2	3106	3675.1
1508.1	1242.4	6	2	3117	5235.2
1509.5	358.2	6	2	3114	11038.4
1514.6	1163.7	6	2	3137	4925.7
1520.2	1251.2	6	2	3160	6421.4
1528.3	1147.7	6	2	3177	7561.5
1529.0	958.5	6	2	3188	12266.5
1534.6	1062.4	6	2	3195	6889.3
1538.5	1381.0	6	2	24890	9809.5
1544.2	1281.0	6	2	3217	8698.2
1549.4	569.6	6	2	24903	8049.1
1549.8	1203.4	6	2	3237	4680.8
1551.7	511.4	6	2	3223	5474.8
1558.7	559.6	6	2	3276	11806.7
1565.3	1303.6	6	2	3293	4483.6
1573.4	526.6	6	2	3312	7646.6
1576.4	488.2	6	2	3307	6507.0
1577.4	1660.2	6	2	3317	7446.0
1589.0	979.9	6	2	3360	6207.6
1597.4	466.2	6	2	24932	9806.8
1600.2	1169.9	6	2	3403	7555.3
1602.4	965.4	6	2	3399	9321.6
1608.3	643.1	6	2	3421	4826.6
1609.8	521.4	6	2	26261	8854.0
1612.1	1172.2	6	2	3423	8343.7
1623.5	1065.0	6	2	3455	3923.3
1627.3	1197.2	6	2	3459	6434.3
1632.4	1156.4	6	2	3478	7447.4
1635.8	1072.6	6	2	3485	6573.0
1638.4	513.9	6	2	24952	4381.7
1638.8	763.3	6	2	3496	8544.1
1641.4	430.1	6	2	3495	13639.3
1644.1	1305.6	6	2	3498	4855.8
1659.2	470.0	6	2	3533	8561.5
1668.0	1557.3	6	2	3552	19832.2
1673.0	1459.7	6	2	3559	8523.6
1682.5	464.7	6	2	3575	4653.2
1735.5	473.1	6	2	3635	8014.5
1735.0	976.9	6	2	3630	5224.6
1739.7	1178.0	6	2	12443	4797.6
1740.1	1596.6	6	2	12474	5131.8
1747.2	996.4	6	2	12450	4924.5
1808.8	1046.0	6	2	3717	3526.0
1846.5	1104.0	6	2	3733	7464.8
1877.3	392.8	6	2	3750	6504.7
1999.1	1390.3	6	2	3783	5064.0
326.5	1373.6	6	2	5374	22733.5
529.4	1724.1	6	2	6305	46955.0
1362.8	1277.3	6	2	2728	34869.5
7.3	905.7	6	2	3813	22262.1
103.3	730.9	6	2	4126	21428.5
136.3	1573.5	6	2	4265	26187.3
147.9	1166.8	6	2	4332	23213.4
156.5	1127.4	6	2	4349	28148.1
202.5	1647.5	6	2	4547	21064.4
220.3	1151.1	6	2	4738	16681.9
222.2	1167.3	6	2	4727	24073.5
228.9	915.1	6	2	4786	19278.4
281.1	1275.0	6	2	5105	19288.7
301.6	1774.5	6	2	5218	32342.5
309.2	1725.7	6	2	5276	20925.1
314.7	78.4	6	2	5262	26251.4
346.9	973.8	6	2	25182	20746.6
433.1	1173.1	6	2	5861	21570.4
444.2	828.2	6	2	5940	21027.1
468.6	1270.7	6	2	6044	23299.2
471.9	790.5	6	2	25261	22769.8
473.6	705.7	6	2	6051	18705.0
557.1	1733.9	6	2	6418	16792.2
566.2	1785.3	6	2	14947	26612.9
582.2	1304.6	6	2	6572	14456.1
621.2	1393.2	6	2	6766	22246.7
625.4	1081.4	6	2	6800	22649.5
641.4	1224.5	6	2	6867	20580.0
790.0	1559.7	6	2	7678	11883.1
795.5	1031.0	6	2	7683	24057.9
805.4	1596.6	6	2	7761	19442.5
808.8	1931.3	6	2	7780	36997.6
824.1	1982.0	6	2	7826	30850.3
914.1	1019.8	6	2	8234	18901.6
1018.2	802.9	6	2	1894	25336.3
1042.3	1444.5	6	2	8732	20522.3
1087.7	1236.6	6	2	8866	17123.0
1088.9	1843.2	6	2	8879	46330.1
1122.8	1663.0	6	2	9004	34326.2
1143.2	711.6	6	2	2153	25599.5
1201.0	1513.8	6	2	9334	20074.2
1257.4	1624.3	6	2	9615	20480.9
1258.1	1655.7	6	2	25582	21125.6
1320.9	1625.0	6	2	9881	38602.3
1325.2	1867.9	6	2	9902	26717.3
1354.2	1166.2	6	2	10055	17567.9
1359.5	1142.9	6	2	25623	22830.9
1400.6	1410.2	6	2	10284	22040.7
1403.1	1487.9	6	2	10297	17640.1
1411.5	1627.1	6	2	10352	23892.3
1444.9	1705.4	6	2	10500	33238.3
1449.1	1162.7	6	2	10534	16940.5
1460.3	1068.2	6	2	10606	36636.8
1534.6	1050.7	6	2	24882	17842.0
1546.4	356.3	6	2	18335	23372.3
1593.5	1091.9	6	2	11429	19931.7
1647.4	1206.8	6	2	25853	21495.0
1664.7	406.3	6	2	11912	29478.6
1668.9	1288.6	6	2	11941	23243.6
1723.5	1692.0	6	2	12368	41526.7
1758.4	1449.0	6	2	25939	24320.0
1789.4	579.5	6	2	12821	20328.1
1813.0	1540.1	6	2	13001	26390.1
1862.9	531.1	6	2	13257	25102.4
1876.5	359.6	6	2	13311	21726.0
1920.6	501.2	6	2	13455	26311.8
1949.3	1370.5	6	2	13577	23041.7
1984.3	556.4	6	2	13679	30328.5
9.4	1060.5	6	2	3811	11840.1
17.5	1300.0	6	2	3832	17810.9
30.4	1428.1	6	2	3865	10988.4
48.0	118.9	6	2	3926	18046.6
64.0	250.4	6	2	3988	15439.2
68.9	1211.7	6	2	4010	11291.1
75.3	1375.1	6	2	4022	12515.5
76.8	1887.9	6	2	13981	15812.7
79.4	111.8	6	2	4038	7718.3
80.7	1186.8	6	2	4044	8935.1
92.9	1348.6	6	2	4064	13475.4
98.0	721.5	6	2	4099	8635.7
99.1	1480.7	6	2	4111	10133.4
136.9	882.6	6	2	4247	15465.8
141.4	1350.7	6	2	4303	14776.3
145.1	1515.6	6	2	4293	8850.6
150.1	1469.6	6	2	4335	10844.6
167.6	582.3	6	2	4404	24521.0
169.8	1731.1	6	2	4445	11359.4
179.2	918.8	6	2	4468	17480.4
179.2	1540.8	6	2	4490	12936.6
182.4	986.6	6	2	24334	13941.0
182.4	1721.3	6	2	4508	10492.4
183.0	1729.7	6	2	4521	13311.9
202.7	945.1	6	2	4611	10746.7
204.7	960.0	6	2	4612	4964.9
204.6	1058.7	6	2	4613	6176.6
206.7	1670.4	6	2	4631	15316.5
211.1	1519.9	6	2	26337	12291.9
211.1	1904.6	6	2	4693	22226.5
214.6	874.2	6	2	4708	9433.4
228.1	437.1	6	2	4804	11885.8
229.6	1041.7	6	2	4772	11477.1
229.7	1137.9	6	2	4819	17871.5
231.9	1124.5	6	2	4827	6711.4
240.6	1494.9	6	2	4908	16346.1
251.9	416.1	6	2	4966	16296.0
252.8	1436.7	6	2	4969	12490.6
257.8	1521.2	6	2	4987	17221.0
259.0	346.3	6	2	4988	9176.5
262.2	1094.6	6	2	5016	12462.9
263.6	678.4	6	2	5031	10501.2
265.4	1145.0	6	2	5042	11973.1
266.2	1160.5	6	2	5050	16175.6
272.9	1325.1	6	2	5043	16225.8
282.0	1439.5	6	2	5106	12160.2
294.8	1350.9	6	2	5191	16206.6
302.7	933.7	6	2	5244	12180.7
302.4	1329.5	6	2	5235	15099.6
302.8	1486.2	6	2	5238	15483.1
310.8	71.2	6	2	5262	12856.0
316.0	526.5	6	2	5311	15978.1
316.0	1227.2	6	2	5318	12656.7
317.8	1338.3	6	2	5327	10977.2
320.0	1361.0	6	2	5351	9228.7
319.7	1677.7	6	2	5329	9213.9
338.6	822.5	6	2	5435	14713.6
338.8	903.3	6	2	25173	9112.4
340.1	1378.4	6	2	5417	10385.3
348.4	1687.2	6	2	5465	11708.2
350.9	1298.6	6	2	5458	11731.2
356.5	1262.9	6	2	5490	5932.3
359.6	1235.0	6	2	5530	10023.9
359.6	480.6	6	2	5496	9552.0
363.0	1450.8	6	2	5535	16444.9
368.0	903.5	6	2	340	11072.7
372.6	1675.2	6	2	17483	8280.2
375.2	1276.5	6	2	5600	11615.5
382.3	1265.5	6	2	5631	9467.5
387.1	1455.0	6	2	5649	8889.8
399.8	935.3	6	2	5704	9940.4
400.5	1472.0	6	2	5728	14832.5
402.0	1442.6	6	2	369	8720.7
402.4	1464.1	6	2	5695	10741.3
411.0	1384.1	6	2	14718	13198.1
423.7	571.4	6	2	5820	9801.2
427.3	1170.0	6	2	5861	17643.9
428.2	1458.1	6	2	5827	12382.5
434.5	1212.4	6	2	5866	14183.1
437.2	1494.7	6	2	5897	10141.6
441.6	865.2	6	2	5904	13916.2
449.0	1283.7	6	2	25254	12727.5
464.9	313.0	6	2	6021	12776.9
469.4	867.0	6	2	6035	20390.4
470.0	1189.7	6	2	452	14586.7
474.8	904.1	6	2	6055	20737.3
478.8	1233.8	6	2	6074	15564.6
483.5	940.7	6	2	24429	13547.4
486.0	1361.3	6	2	24421	17415.4
494.6	1292.7	6	2	6156	11859.9
495.0	1348.8	6	2	6165	12830.8
532.1	292.1	6	2	6314	14339.0
534.9	1265.0	6	2	6326	7142.0
535.5	770.8	6	2	6321	8469.8
542.1	710.3	6	2	6352	12029.1
549.5	1237.7	6	2	6397	14127.6
550.3	680.3	6	2	6393	10724.3
550.8	653.0	6	2	6373	8684.6
551.1	1253.1	6	2	6406	10069.4
557.7	1332.6	6	2	6449	13050.8
559.0	1307.7	6	2	6436	7674.1
588.0	460.4	6	2	688	7914.7
587.9	1152.6	6	2	6603	9477.3
590.8	947.5	6	2	6615	11662.6
593.3	605.7	6	2	6606	16546.5
593.0	759.6	6	2	6607	24360.1
594.8	1288.3	6	2	6629	7862.0
604.0	1337.6	6	2	6657	12392.5
606.9	1325.5	6	2	6683	10730.1
608.3	980.3	6	2	6696	15958.6
609.9	1507.3	6	2	6690	13273.8
636.6	1645.5	6	2	6842	10179.3
648.0	839.8	6	2	6893	11011.2
650.4	1001.0	6	2	6922	10697.2
663.9	1179.6	6	2	6966	16152.7
670.2	359.6	6	2	7014	9705.2
671.3	432.9	6	2	7009	12297.6
671.0	1451.0	6	2	6997	14382.2
675.8	346.0	6	2	7013	6804.7
681.2	1442.0	6	2	7053	14563.3
689.0	1180.7	6	2	7120	16159.2
689.3	1647.4	6	2	7090	18787.0
699.6	119.1	6	2	7155	12238.4
705.5	1388.2	6	2	7191	13872.1
707.8	251.7	6	2	7200	10968.0
720.0	1505.0	6	2	7249	7137.0
719.7	1598.5	6	2	7264	15488.4
722.0	1810.8	6	2	7242	14579.5
730.5	833.5	6	2	7320	12668.4
737.0	1026.0	6	2	7329	10106.0
746.0	298.7	6	2	7383	11336.2
748.0	1792.1	6	2	1173	12732.4
752.3	415.8	6	2	7425	7048.4
754.3	455.7	6	2	7401	12690.5
759.9	796.6	6	2	1219	7708.5
762.7	1634.8	6	2	7477	9578.4
766.6	1023.6	6	2	7527	12258.8
769.9	708.7	6	2	7524	12923.1
774.9	1202.1	6	2	7560	6498.2
780.1	300.7	6	2	7586	22754.6
787.0	492.1	6	2	7612	13080.6
790.9	1020.2	6	2	7653	13095.8
801.2	1763.0	6	2	7740	12008.2
815.1	1429.5	6	2	7817	12615.9
817.9	1525.1	6	2	7823	14116.9
819.1	798.6	6	2	7820	8321.4
818.5	1506.1	6	2	1425	6952.7
823.1	1296.4	6	2	7848	12463.3
825.6	1966.7	6	2	7863	25557.6
826.8	787.5	6	2	1452	5739.2
833.6	1224.2	6	2	7917	18820.8
843.1	1382.0	6	2	7956	10743.9
844.1	17.8	6	2	7937	36489.4
844.8	259.0	6	2	1515	16045.4
855.0	450.6	6	2	7982	18298.3
855.3	1433.8	6	2	8010	14671.9
856.4	142.4	6	2	8012	11012.3
859.1	1938.1	6	2	8005	14036.3
862.1	1296.8	6	2	8037	9018.0
862.8	2028.0	6	2	8055	14566.4
872.3	1348.3	6	2	8084	18650.8
886.9	943.2	6	2	8122	12326.7
888.0	355.0	6	2	8145	17066.0
889.8	1632.1	6	2	8135	12910.9
903.5	893.6	6	2	8195	16245.2
917.4	720.6	6	2	8248	8068.4
917.0	1864.9	6	2	8241	10829.3
942.6	360.2	6	2	8341	10663.1
945.4	2000.5	6	2	8347	12029.2
950.7	1596.9	6	2	8369	9587.0
963.9	364.6	6	2	8434	12256.4
966.4	1936.4	6	2	8441	12299.9
968.1	1631.1	6	2	25480	14231.7
973.4	1611.7	6	2	8454	10225.3
976.4	287.8	6	2	1844	8853.2
979.4	1433.4	6	2	8487	10560.0
981.6	1953.5	6	2	8499	18663.8
981.8	612.2	6	2	25484	12744.9
982.2	1602.2	6	2	8493	17895.4
986.4	865.0	6	2	8505	17442.6
989.9	793.2	6	2	8530	6318.5
997.4	262.4	6	2	8565	23960.2
1003.0	808.7	6	2	8564	10934.0
1004.0	6.0	6	2	8577	12674.0
1004.3	930.0	6	2	8598	9784.3
1005.2	941.1	6	2	8586	8082.5
1009.3	757.8	6	2	8614	17554.1
1008.5	1417.9	6	2	8600	8300.6
1012.1	302.8	6	2	8594	11189.0
1015.3	426.5	6	2	8621	13754.4
1029.0	1316.1	6	2	8682	9552.7
1031.2	1712.7	6	2	8692	13776.9
1038.1	325.3	6	2	25502	14103.2
1040.0	727.1	6	2	8706	13195.4
1044.3	264.7	6	2	8719	18233.4
1045.3	947.7	6	2	8735	15414.1
1046.0	633.5	6	2	8743	6053.1
1052.2	738.9	6	2	8763	18368.9
1068.6	329.4	6	2	8797	11916.9
1069.5	1093.1	6	2	8818	16804.7
1069.4	1507.7	6	2	8807	12690.6
1072.7	592.4	6	2	8811	18081.4
1076.8	1779.7	6	2	8836	9661.6
1078.3	1813.0	6	2	8840	20450.1
1089.2	436.8	6	2	8869	7904.3
1090.2	1499.3	6	2	8891	10021.9
1107.8	1583.8	6	2	8954	26091.8
1109.2	427.3	6	2	8933	11423.7
1112.0	1416.2	6	2	8967	9473.7
1119.1	1618.7	6	2	8988	11925.1
1132.5	137.8	6	2	9033	13218.8
1131.6	1257.0	6	2	9051	9652.3
1141.6	534.8	6	2	9061	17199.0
1142.3	312.4	6	2	9084	13462.6
1142.8	68.0	6	2	9091	28177.1
1143.4	1914.2	6	2	9082	19182.0
1159.9	1653.8	6	2	9158	21037.5
1161.9	1332.8	6	2	9161	12426.0
1164.1	488.6	6	2	9164	20117.1
1165.3	1374.3	6	2	9179	15310.4
1166.6	1235.5	6	2	9184	14997.5
1168.6	832.7	6	2	9172	12268.0
1174.6	1400.3	6	2	9226	20080.4
1177.1	637.4	6	2	9235	10427.5
1177.1	1341.2	6	2	25549	9575.4
1192.2	1681.5	6	2	9315	9065.3
1194.4	1217.1	6	2	2248	6818.1
1194.6	136.8	6	2	9304	12058.5
1197.8	1475.6	6	2	9350	13202.2
1200.0	1733.9	6	2	9336	10041.0
1205.3	1649.3	6	2	9371	16664.3
1231.3	122.9	6	2	9498	12034.2
1231.2	736.1	6	2	9472	12589.9
1233.3	539.2	6	2	9479	11650.3
1253.2	754.4	6	2	24704	19501.6
1256.5	385.4	6	2	9587	9103.1
1255.9	1420.5	6	2	9610	17107.8
1259.6	1180.8	6	2	2453	12912.4
1270.3	193.9	6	2	9661	11373.6
1269.9	1681.3	6	2	9645	16254.8
1271.0	517.2	6	2	9650	15438.7
1276.3	1380.6	6	2	9668	9518.9
1284.3	488.7	6	2	9717	15163.8
1286.7	450.4	6	2	9736	13060.9
1300.3	1626.7	6	2	9772	11560.5
1307.7	1582.9	6	2	9827	9040.0
1309.1	1617.2	6	2	9840	16164.2
1316.0	1560.3	6	2	25610	8552.3
1322.1	1618.7	6	2	9889	13696.2
1326.7	1544.1	6	2	15891	7720.7
1329.5	906.0	6	2	9912	16350.2
1333.2	1825.9	6	2	15898	23543.8
1336.4	884.1	6	2	9947	17003.0
1340.8	1781.3	6	2	9945	24596.6
1342.0	1212.6	6	2	9988	9749.8
1346.3	1446.9	6	2	10002	15818.2
1348.7	1465.5	6	2	10023	6794.3
1350.9	1561.0	6	2	10007	18801.1
1352.3	528.1	6	2	10080	12213.7
1352.9	1694.4	6	2	10045	24614.4
1354.2	305.8	6	2	10052	8662.6
1353.6	1324.0	6	2	10063	13813.2
1359.1	1038.1	6	2	10082	14025.4
1370.6	1304.9	6	2	24791	11664.9
1378.4	820.7	6	2	10177	16216.5
1385.6	1432.7	6	2	10221	9229.8
1387.0	1836.5	6	2	25642	14638.1
1391.3	352.9	6	2	10243	19277.3
1390.6	1272.3	6	2	2820	22147.7
1392.7	491.8	6	2	10217	15475.0
1400.0	345.9	6	2	10290	14445.7
1402.9	1589.7	6	2	10314	12772.7
1406.1	1643.4	6	2	10335	10974.7
1410.0	1834.6	6	2	10338	15618.4
1414.2	1660.8	6	2	10353	13325.5
1417.7	1161.5	6	2	10392	14269.4
1420.4	1420.5	6	2	10395	9699.8
1426.0	632.7	6	2	10408	11132.3
1431.0	587.2	6	2	2938	12349.9
1433.8	1912.7	6	2	10463	14577.6
1445.8	597.7	6	2	10515	8880.4
1446.7	1172.5	6	2	10529	7716.7
1448.6	561.7	6	2	10520	10545.5
1449.2	1262.6	6	2	10530	13378.2
1453.2	1196.3	6	2	10568	15168.8
1464.1	1777.9	6	2	10594	23976.2
1466.7	1192.7	6	2	10649	11768.5
1466.5	1631.1	6	2	18252	21505.0
1476.1	1438.4	6	2	24844	6949.4
1479.4	166.2	6	2	10691	14461.3
1479.8	1478.5	6	2	10752	6144.5
1489.9	1083.4	6	2	10784	12617.7
1494.0	538.6	6	2	10806	17193.3
1499.9	38.9	6	2	10849	18926.5
1504.7	1432.2	6	2	10905	14479.7
1505.9	1034.1	6	2	10890	10394.2
1507.7	1660.1	6	2	10908	7562.7
1508.9	1010.8	6	2	10903	15716.7
1509.3	1342.6	6	2	10892	10990.1
1511.6	543.9	6	2	10935	12705.5
1519.9	1558.1	6	2	10944	13040.8
1523.6	1155.6	6	2	25739	10574.8
1528.0	1758.5	6	2	25741	9866.2
1534.0	1527.4	6	2	11082	11887.7
1539.2	33.7	6	2	11100	14052.1
1539.9	1097.6	6	2	11124	15296.0
1540.5	1913.9	6	2	11108	18415.8
1541.0	1476.7	6	2	11117	14060.5
1542.2	1303.9	6	2	11156	8250.9
1549.9	1285.5	6	2	3217	11017.3
1550.9	337.2	6	2	11188	8280.1
1554.8	944.1	6	2	11217	12880.7
1558.7	690.3	6	2	11184	10734.2
1562.2	446.2	6	2	3281	14930.7
1564.9	1757.4	6	2	25775	7922.6
1574.1	1704.6	6	2	25794	10337.3
1575.0	973.4	6	2	11351	17580.5
1580.8	1678.9	6	2	11364	18038.1
1581.0	1782.4	6	2	11389	11333.6
1582.3	1221.1	6	2	11383	7448.8
1587.1	449.4	6	2	11395	10420.5
1586.3	1677.7	6	2	25802	11777.9
1594.5	1213.4	6	2	25819	11175.5
1599.5	1472.9	6	2	25815	10793.7
1603.8	173.1	6	2	11496	23431.1
1606.5	563.2	6	2	11533	7669.6
1607.4	1240.1	6	2	11548	13899.4
1611.3	1400.3	6	2	11536	12933.9
1611.4	1433.5	6	2	11557	9664.4
1613.2	1695.8	6	2	3447	18647.7
1615.5	447.7	6	2	11595	15124.6
1621.8	1237.0	6	2	11628	13909.0
1624.3	586.8	6	2	3456	10738.4
1624.2	1166.9	6	2	11642	16520.9
1628.5	1483.0	6	2	11663	9504.3
1630.4	504.5	6	2	11695	11699.0
1629.8	804.7	6	2	11658	9020.0
1633.5	966.4	6	2	11715	8021.2
1635.9	470.4	6	2	24945	25273.5
1664.1	723.3	6	2	11907	9180.5
1664.7	1367.7	6	2	11942	14346.9
1665.0	1661.5	6	2	11936	14468.7
1666.7	1392.6	6	2	11943	12199.3
1674.3	959.4	6	2	16501	19774.3
1675.1	1221.2	6	2	12004	7778.2
1677.7	1488.7	6	2	12053	17580.1
1678.8	1798.5	6	2	12054	10109.8
1683.6	1273.4	6	2	12082	11199.7
1685.2	654.4	6	2	12081	18516.5
1688.1	1654.3	6	2	12119	23571.5
1691.1	1348.8	6	2	12128	16035.8
1691.1	1450.0	6	2	12095	10297.9
1696.3	64.6	6	2	12142	10463.4
1702.5	91.8	6	2	12184	12331.2
1703.8	1480.0	6	2	12240	16971.4
1710.9	1150.4	6	2	12269	11263.9
1716.5	1291.4	6	2	16596	6218.4
1718.9	323.0	6	2	25914	12166.1
1731.4	559.9	6	2	12456	20977.0
1733.9	1143.1	6	2	12431	14000.5
1734.4	1312.0	6	2	12432	17704.5
1743.4	1517.2	6	2	12520	9152.5
1744.9	738.3	6	2	12500	15597.8
1748.8	1544.5	6	2	12541	12430.2
1750.8	1102.9	6	2	12576	22512.7
1753.1	1164.0	6	2	12577	7600.0
1756.7	491.3	6	2	12615	18572.6
1759.5	1006.5	6	2	12619	11912.8
1760.3	1059.7	6	2	12610	15828.1
1759.6	1825.5	6	2	12623	15176.2
1764.5	775.4	6	2	12660	10698.4
1765.1	475.4	6	2	12652	15950.2
1769.4	248.3	6	2	12665	9330.5
1768.8	1080.8	6	2	12675	29911.7
1776.1	1476.9	6	2	12706	11080.9
1778.7	1443.0	6	2	12756	14027.5
1785.0	1376.3	6	2	12813	12358.5
1785.4	1453.7	6	2	25951	13807.4
1790.2	1863.9	6	2	12867	18619.8
1793.5	1048.9	6	2	12871	11161.2
1798.2	406.1	6	2	12917	21450.6
1800.7	1603.1	6	2	12912	13606.1
1801.3	348.1	6	2	12907	11061.7
1802.2	965.3	6	2	12919	15686.3
1816.3	1123.6	6	2	12992	19264.7
1823.5	409.3	6	2	13068	10590.5
1824.4	1033.6	6	2	13036	7953.1
1825.9	817.3	6	2	13047	11705.9
1830.2	1387.8	6	2	13111	18786.9
1835.7	382.7	6	2	13098	6598.0
1845.4	336.6	6	2	13167	18525.8
1850.5	144.3	6	2	13201	10068.1
1855.7	1169.0	6	2	13226	29430.5
1875.7	1034.7	6	2	13309	9107.6
1896.8	1885.1	6	2	13370	16552.2
1903.9	1046.0	6	2	13388	19917.8
1910.6	322.5	6	2	13409	17775.5
1922.3	670.8	6	2	13457	18721.8
1930.1	1059.6	6	2	13491	8080.0
1931.8	525.5	6	2	13483	11133.8
1933.6	1066.4	6	2	13500	8435.9
1945.8	892.5	6	2	13559	14015.3
1960.3	1057.6	6	2	13602	29111.0
1977.4	868.6	6	2	13651	14183.0
1982.2	1714.0	6	2	13667	14255.9
1993.7	757.5	6	2	13726	10312.3
2014.7	83.6	6	2	13801	17560.7
9.2	1878.3	6	2	3802	9388.0
17.8	1622.3	6	2	3827	6151.1
19.6	859.6	6	2	3836	8246.3
25.8	1827.0	6	2	3858	7748.0
47.2	704.0	6	2	3912	9712.9
50.8	1030.6	6	2	3923	6801.2
57.4	1170.4	6	2	3956	7411.9
59.0	1810.6	6	2	3987	8078.9
60.6	80.8	6	2	25028	6438.2
64.3	1651.2	6	2	3998	4673.0
66.6	1183.0	6	2	4007	9574.2
97.9	937.9	6	2	4101	4935.0
101.5	1803.8	6	2	4121	6070.6
102.5	68.8	6	2	4104	8074.1
110.3	1538.9	6	2	4142	7504.5
110.1	1835.9	6	2	4151	9186.6
111.9	1891.0	6	2	4144	11571.9
114.4	1241.1	6	2	4146	6414.5
115.5	1278.8	6	2	4172	7861.5
121.6	1176.4	6	2	45	6728.6
123.3	928.2	6	2	4183	5321.7
125.8	1230.9	6	2	4204	5013.4
138.0	1045.1	6	2	4246	8892.7
139.6	991.1	6	2	4277	5771.2
142.9	1523.8	6	2	4299	6667.3
145.0	1558.8	6	2	4313	12002.2
151.8	766.2	6	2	4308	10281.9
154.4	549.7	6	2	4268	8000.1
155.2	1373.3	6	2	4368	5488.8
157.5	1439.7	6	2	4358	6360.2
156.7	1550.1	6	2	4353	5502.8
166.5	1304.7	6	2	14179	5118.4
169.0	816.7	6	2	4442	9543.8
172.3	1096.0	6	2	4471	10472.3
173.9	1786.6	6	2	4460	5130.1
174.7	250.8	6	2	4441	5964.6
175.5	903.6	6	2	4462	4473.1
182.3	783.3	6	2	4526	4757.1
183.3	872.3	6	2	4493	15934.4
186.7	841.0	6	2	4544	7977.6
187.6	171.9	6	2	4549	10313.0
187.5	1395.4	6	2	4513	21972.6
194.0	947.6	6	2	25069	7634.6
199.1	1373.6	6	2	4622	9618.7
198.8	1445.3	6	2	4602	4957.8
204.1	780.0	6	2	4609	9559.4
205.9	814.7	6	2	25073	5549.1
212.2	243.8	6	2	4667	7301.2
217.5	1233.4	6	2	4670	4703.7
219.3	1113.3	6	2	4663	5535.1
222.6	1684.8	6	2	4732	7738.9
223.3	989.1	6	2	25083	4262.0
230.2	1687.4	6	2	4808	7164.6
233.9	763.4	6	2	4853	5299.7
235.2	1429.9	6	2	4850	6908.3
237.4	905.5	6	2	4835	5189.4
238.2	1315.3	6	2	4859	5036.3
239.0	435.5	6	2	4852	8809.9
238.6	1894.3	6	2	4844	12746.0
242.9	2006.0	6	2	4880	9798.3
242.8	573.1	6	2	4871	9740.8
242.7	783.2	6	2	4872	5286.0
250.3	133.6	6	2	4923	7174.8
252.0	1993.8	6	2	4941	5389.5
256.3	1374.0	6	2	4997	5080.0
256.8	988.7	6	2	4972	6603.3
261.9	1374.0	6	2	4997	3810.0
263.2	878.5	6	2	24370	6189.1
275.6	847.7	6	2	200	6646.3
277.3	1359.0	6	2	5089	7134.3
277.6	1389.4	6	2	5076	7168.5
282.9	1283.7	6	2	25128	4257.5
284.1	1668.6	6	2	5103	5579.4
285.9	564.1	6	2	220	5252.2
288.2	1264.7	6	2	5126	5411.5
289.6	1175.3	6	2	5161	6831.0
291.1	687.8	6	2	5167	7005.2
302.0	669.8	6	2	5205	8627.7
307.6	1479.1	6	2	5267	5741.1
310.7	309.0	6	2	5243	9227.8
311.1	992.0	6	2	5271	4672.2
311.8	670.2	6	2	5277	6655.2
313.6	1168.3	6	2	5272	9937.7
318.8	1147.1	6	2	5317	6653.0
320.2	964.7	6	2	14574	8426.6
323.1	829.7	6	2	5344	4871.5
324.7	198.4	6	2	5360	7112.2
326.4	1247.5	6	2	5382	4598.8
326.8	467.7	6	2	5373	7643.7
331.2	1258.5	6	2	5387	7051.8
331.7	1404.4	6	2	5366	5558.0
331.8	1309.0	6	2	5407	7614.7
333.2	984.1	6	2	5364	14244.9
338.4	1457.9	6	2	5433	4972.9
340.7	283.4	6	2	5434	4892.2
344.4	1507.5	6	2	5450	8217.7
346.1	1374.6	6	2	5439	6097.0
348.3	1389.5	6	2	5473	7217.0
349.4	852.9	6	2	5480	5698.7
352.4	1372.3	6	2	5491	4637.9
352.9	1068.7	6	2	5483	6651.1
360.6	1665.7	6	2	5516	7656.1
361.8	1371.7	6	2	5538	6636.8
366.7	1676.3	6	2	5555	6864.8
369.2	523.0	6	2	5567	4471.5
370.0	1398.7	6	2	5572	5366.6
373.7	1633.0	6	2	5566	8562.3
374.4	1251.3	6	2	5592	5522.6
376.9	1514.4	6	2	5613	8720.1
380.0	971.0	6	2	5626	5630.0
383.0	1108.6	6	2	5607	28503.7
384.6	670.2	6	2	5629	7434.2
385.3	1395.4	6	2	5646	5743.2
388.1	829.9	6	2	5666	6263.6
387.9	1482.1	6	2	5655	5110.2
397.4	1379.7	6	2	5701	5755.8
402.2	227.3	6	2	5730	5913.8
403.3	1888.1	6	2	5738	4918.1
405.5	1282.8	6	2	5737	5668.5
414.8	787.2	6	2	5767	12029.6
414.8	1112.4	6	2	5786	10655.4
416.4	1153.1	6	2	5777	7976.7
433.0	542.1	6	2	5868	5911.4
438.9	303.9	6	2	5892	5060.1
440.8	1420.9	6	2	5896	11650.3
445.1	1591.3	6	2	5903	9154.6
446.9	1556.4	6	2	5928	6195.8
449.8	852.9	6	2	5945	5872.4
457.7	352.8	6	2	5956	8316.0
458.7	571.9	6	2	5983	8289.0
461.5	131.4	6	2	5982	6058.5
464.4	815.5	6	2	5994	4539.2
474.8	777.9	6	2	6071	5064.5
479.6	1256.9	6	2	6063	5478.3
481.1	893.0	6	2	6078	7297.9
484.2	1398.5	6	2	6106	8235.4
484.0	1637.1	6	2	25271	7890.2
486.2	1337.9	6	2	6119	9300.6
497.1	1436.7	6	2	6167	3891.0
499.9	817.1	6	2	6160	8593.7
503.2	1476.7	6	2	6191	5585.9
505.3	952.0	6	2	6186	6608.3
506.3	1362.7	6	2	6200	7329.6
512.2	1466.9	6	2	6190	5025.2
518.6	1713.7	6	2	6246	8817.2
523.2	676.5	6	2	6306	5026.1
526.0	1461.9	6	2	6288	8981.4
536.6	789.8	6	2	6333	7155.6
544.0	1759.7	6	2	6361	9967.8
544.9	1334.4	6	2	6360	6137.6
546.8	823.0	6	2	6370	4914.4
552.0	1731.9	6	2	6418	7469.9
552.1	790.3	6	2	6420	7663.1
556.8	1482.9	6	2	6430	9468.6
560.6	737.7	6	2	6433	11359.3
565.5	927.1	6	2	6502	5074.1
570.9	1204.0	6	2	6524	4545.8
572.0	369.5	6	2	6531	10357.1
573.7	921.7	6	2	6512	10927.0
574.8	1640.2	6	2	6482	9018.1
576.2	565.6	6	2	710	5831.0
584.7	1796.9	6	2	6593	5631.7
595.7	1156.6	6	2	6627	6441.1
597.2	742.4	6	2	14965	9419.6
597.5	1797.5	6	2	6636	6780.6
604.3	1194.9	6	2	24477	9601.3
605.9	1100.9	6	2	6697	5266.2
610.1	1170.0	6	2	6710	12254.3
611.8	1355.3	6	2	6719	7503.3
617.9	1524.9	6	2	6762	4754.7
619.1	1387.0	6	2	24483	5953.8
620.4	1220.0	6	2	806	4439.1
622.7	1314.5	6	2	6787	5201.0
626.4	974.1	6	2	6799	8054.3
630.2	1503.7	6	2	15031	6186.6
633.2	1426.2	6	2	6821	6822.4
638.9	793.3	6	2	6858	6858.5
645.6	1459.3	6	2	860	5433.1
647.0	1363.9	6	2	6900	4099.3
660.1	600.0	6	2	906	6963.5
661.3	1091.8	6	2	6968	11907.6
664.3	1426.4	6	2	6970	8046.1
665.1	411.4	6	2	6967	12878.9
666.1	1556.8	6	2	7004	4982.0
669.3	800.5	6	2	24506	8423.5
670.9	971.9	6	2	7003	6896.0
671.8	1290.8	6	2	7026	6366.3
685.2	764.6	6	2	7087	5810.5
690.4	478.5	6	2	1006	10483.7
701.2	2000.0	6	2	7140	6264.9
708.1	1839.3	6	2	7187	7760.3
710.3	2023.5	6	2	7206	14172.6
712.6	1306.5	6	2	1070	7194.3
714.1	543.8	6	2	7232	5664.8
725.8	423.3	6	2	7289	5600.1
735.6	338.4	6	2	7323	6717.8
738.0	952.1	6	2	7366	9557.3
744.5	1264.0	6	2	7356	6174.1
743.7	1756.1	6	2	7397	3902.6
748.5	455.7	6	2	7401	13153.4
750.3	392.7	6	2	7424	4156.2
751.0	1145.5	6	2	1143	9658.1
753.8	788.4	6	2	7429	11754.0
756.5	1554.2	6	2	7461	6526.4
757.7	1450.3	6	2	7459	11181.9
760.0	1936.1	6	2	7422	6447.9
766.0	71.5	6	2	7502	4999.2
777.0	787.0	6	2	7593	9272.8
779.5	879.5	6	2	7594	4840.7
785.3	476.4	6	2	7618	5374.4
786.1	791.8	6	2	1303	5693.8
787.4	775.4	6	2	7645	4458.2
798.1	208.8	6	2	7708	4425.1
798.9	1861.1	6	2	7694	4742.4
799.9	301.0	6	2	7729	5890.1
819.5	377.0	6	2	7835	7456.7
821.3	816.1	6	2	7837	6269.6
823.4	1561.1	6	2	7818	7738.4
822.7	1598.7	6	2	7832	5353.6
824.1	1636.3	6	2	7855	4687.3
826.3	441.7	6	2	7845	9875.1
826.6	1654.8	6	2	7810	5660.2
828.6	1586.5	6	2	7877	8854.3
828.6	713.6	6	2	7888	6416.9
834.2	1990.2	6	2	7909	6918.4
836.5	755.3	6	2	7920	6323.8
836.5	1881.1	6	2	7913	7106.0
853.3	359.7	6	2	7988	5392.1
854.7	895.8	6	2	1555	9224.1
858.9	2005.2	6	2	8024	6258.2
859.9	618.8	6	2	8030	9125.3
860.4	774.5	6	2	8032	5041.5
864.5	790.4	6	2	8047	6084.9
866.6	1782.9	6	2	8043	5918.2
870.3	1254.9	6	2	8064	12430.0
874.3	145.8	6	2	8097	10379.8
884.3	1588.0	6	2	8131	17111.8
884.2	1999.7	6	2	8132	7361.1
888.0	1184.9	6	2	8162	8888.5
895.8	1322.3	6	2	8155	5938.2
900.1	1626.6	6	2	1690	5255.4
908.6	1797.1	6	2	8231	6244.5
909.8	81.7	6	2	8237	6413.3
914.3	1459.9	6	2	8244	4401.2
916.8	355.5	6	2	1729	8333.9
921.0	1595.0	6	2	8273	8446.1
923.8	1716.3	6	2	8269	14065.5
936.8	1917.6	6	2	8330	6078.7
937.1	1991.8	6	2	8339	4055.1
939.4	1505.8	6	2	8353	7020.2
946.8	1638.9	6	2	8360	7239.6
953.2	659.7	6	2	8393	4951.2
964.1	939.0	6	2	8435	5473.9
966.4	1562.2	6	2	8432	9035.4
970.3	177.8	6	2	8456	8488.1
980.3	679.6	6	2	8479	7051.2
985.2	543.2	6	2	8501	5394.2
1000.3	546.7	6	2	8570	4561.1
1003.7	1366.4	6	2	15537	6076.5
1004.2	1628.4	6	2	8588	5401.8
1009.1	263.5	6	2	8605	5471.9
1011.4	377.8	6	2	8633	6667.8
1013.2	280.1	6	2	1891	7947.6
1015.6	1628.9	6	2	8637	8987.8
1018.5	58.4	6	2	8642	7157.5
1023.4	1716.8	6	2	8655	5629.0
1027.2	653.2	6	2	8659	5574.3
1027.8	340.6	6	2	8675	5936.6
1039.4	244.6	6	2	8703	4997.0
1048.6	1352.3	6	2	8753	6366.4
1063.0	1138.1	6	2	8778	7958.4
1075.6	1478.1	6	2	8845	4941.8
1076.8	1086.7	6	2	8847	7588.4
1089.8	1215.2	6	2	2064	6918.6
1090.7	1970.3	6	2	8873	7787.4
1092.3	910.9	6	2	2049	5577.2
1103.0	892.0	6	2	8938	8721.1
1123.0	1234.3	6	2	8996	7316.9
1127.8	1715.8	6	2	9023	13830.0
1131.7	1334.5	6	2	9031	6773.3
1133.9	567.4	6	2	9048	9001.5
1136.9	1038.1	6	2	9074	9037.0
1146.1	29.2	6	2	2147	5940.9
1151.5	1184.2	6	2	9173	9202.3
1159.4	455.7	6	2	9149	5791.2
1162.2	148.2	6	2	9156	7791.4
1162.3	1087.8	6	2	9144	5433.8
1162.5	304.7	6	2	9159	11121.3
1176.6	1629.4	6	2	9210	6123.5
1181.7	161.9	6	2	9239	8383.5
1184.0	148.7	6	2	2228	8476.2
1185.3	1311.2	6	2	2233	5771.7
1190.9	505.7	6	2	9300	4920.7
1195.8	1690.9	6	2	9329	10211.6
1198.2	153.4	6	2	9342	12645.2
1203.4	1468.3	6	2	9349	7077.9
1203.7	1539.9	6	2	9363	8783.5
1205.1	1760.9	6	2	9365	5872.6
1209.0	256.1	6	2	9368	6655.9
1213.3	231.9	6	2	9420	10091.9
1219.8	4.0	6	2	9439	5303.9
1221.6	1005.4	6	2	2344	7460.2
1222.2	526.0	6	2	9458	8798.0
1223.2	1765.1	6	2	9469	7072.2
1224.1	494.0	6	2	9442	4547.0
1227.3	219.1	6	2	24684	3885.8
1228.5	543.9	6	2	9491	4983.6
1228.1	1333.7	6	2	9451	7425.5
1230.0	784.8	6	2	9473	9864.9
1232.1	761.1	6	2	9488	7159.5
1245.0	1271.4	6	2	24698	9671.5
1244.5	448.1	6	2	9550	7938.4
1253.7	1619.0	6	2	9583	7150.2
1253.7	839.8	6	2	9569	7660.5
1266.7	555.9	6	2	9643	9928.9
1269.2	721.8	6	2	24714	9048.3
1270.7	1651.0	6	2	9664	18552.1
1273.2	1478.1	6	2	9659	8100.3
1273.1	1889.7	6	2	9680	5597.9
1280.0	953.7	6	2	9691	4510.6
1284.3	436.2	6	2	9723	10373.5
1284.8	1951.5	6	2	9729	12639.0
1287.7	1375.3	6	2	9744	5483.4
1295.8	303.6	6	2	9764	10966.7
1298.4	1365.5	6	2	9787	7119.5
1298.6	1983.9	6	2	9779	10840.9
1304.7	1315.3	6	2	2590	11173.3
1308.5	930.9	6	2	9825	7426.9
1310.4	1445.0	6	2	9846	5113.4
1315.6	428.4	6	2	9841	7630.1
1322.3	1447.1	6	2	26408	6229.7
1323.3	1574.6	6	2	9901	7366.8
1325.6	834.0	6	2	9911	6111.6
1325.6	1425.0	6	2	9893	9311.4
1325.9	1887.1	6	2	9918	5100.3
1328.3	1649.2	6	2	9932	7347.1
1328.8	292.8	6	2	2640	13988.8
1333.3	14.7	6	2	9920	6735.9
1334.0	1066.7	6	2	24778	7861.0
1339.3	76.3	6	2	9909	5088.5
1339.0	814.9	6	2	9959	9320.2
1347.3	860.4	6	2	10014	9662.8
1348.8	1767.6	6	2	10025	8106.4
1352.3	249.2	6	2	10027	6100.6
1352.5	548.8	6	2	10037	5132.5
1353.4	395.0	6	2	10036	14245.0
1356.1	1623.0	6	2	10069	5623.8
1357.8	1400.2	6	2	2751	7411.5
1363.8	400.3	6	2	10088	13065.2
1365.8	392.8	6	2	10102	6685.3
1366.0	1155.1	6	2	10124	6917.4
1368.9	1443.2	6	2	10141	5277.5
1369.7	283.0	6	2	10135	8386.7
1372.4	1507.2	6	2	24788	5895.6
1376.1	1679.8	6	2	10170	6743.7
1378.8	1056.7	6	2	10165	7995.9
1382.1	6.7	6	2	10187	8130.7
1384.5	1195.7	6	2	24800	4750.3
1393.5	183.1	6	2	10254	6199.2
1395.7	397.8	6	2	10247	12731.0
1400.1	1529.9	6	2	10277	4437.1
1406.3	55.5	6	2	10289	8129.5
1408.4	1743.5	6	2	10324	8492.8
1415.3	1310.7	6	2	10374	9532.8
1421.7	1759.3	6	2	10405	9137.9
1426.4	1673.2	6	2	10423	8094.3
1430.9	152.7	6	2	10449	11292.7
1436.9	712.5	6	2	16052	5138.6
1438.4	1065.5	6	2	10480	9262.4
1438.9	445.7	6	2	10488	5504.1
1460.6	1037.0	6	2	10627	7696.6
1464.7	465.1	6	2	3003	5747.7
1464.4	1581.9	6	2	10611	10803.0
1472.9	22.3	6	2	10678	5657.9
1472.8	1375.1	6	2	25696	6931.2
1475.7	1765.9	6	2	10667	11837.8
1477.6	1446.2	6	2	10701	7454.7
1480.1	556.6	6	2	10705	6994.9
1481.5	1199.7	6	2	10734	5656.5
1483.5	461.3	6	2	24854	7080.9
1486.1	709.8	6	2	10756	4010.0
1488.3	1103.1	6	2	10768	9819.9
1492.8	927.9	6	2	10807	6418.3
1497.3	1716.0	6	2	10840	5622.3
1498.2	353.0	6	2	10815	6144.9
1503.2	1619.3	6	2	10847	7456.8
1513.6	1752.8	6	2	10942	4104.1
1518.8	939.6	6	2	10956	9514.4
1526.2	523.2	6	2	11004	3763.3
1526.2	1099.5	6	2	11031	9660.9
1529.0	1732.2	6	2	11053	6916.6
1536.1	755.9	6	2	11074	5542.9
1537.6	929.4	6	2	11065	15655.0
1540.2	1078.3	6	2	11093	6384.7
1542.0	1953.7	6	2	11139	7984.6
1543.5	729.0	6	2	11103	9107.8
1543.1	1703.3	6	2	11153	4900.1
1544.1	640.1	6	2	11161	5230.4
1547.4	1395.2	6	2	11177	5215.4
1546.7	1718.0	6	2	11158	5432.6
1548.0	815.4	6	2	11173	4554.8
1553.9	1193.7	6	2	11199	8439.3
1560.0	877.2	6	2	11205	6348.0
1563.3	614.0	6	2	11243	6211.7
1565.5	1536.8	6	2	11260	7411.5
1568.4	1436.1	6	2	11289	8162.9
1569.9	1263.5	6	2	11295	6274.8
1579.4	890.9	6	2	11366	3761.9
1581.2	270.1	6	2	11369	8153.3
1588.8	436.7	6	2	11403	5762.5
1588.8	1720.7	6	2	11368	6145.7
1592.5	1238.3	6	2	3375	4516.0
1594.5	613.5	6	2	25817	7527.3
1596.0	395.7	6	2	11426	5332.7
1596.2	503.5	6	2	11457	5744.9
1599.7	846.4	6	2	11485	7331.3
1601.5	996.4	6	2	11512	6088.6
1602.5	432.9	6	2	3393	6255.8
1601.9	1360.0	6	2	11493	8417.0
1606.2	1756.1	6	2	11502	7581.8
1608.9	432.9	6	2	11554	8527.5
1613.0	1631.9	6	2	11558	4316.8
1617.6	552.7	6	2	11617	6937.7
1620.1	651.6	6	2	3435	8625.4
1620.5	669.5	6	2	11618	6211.0
1625.5	1760.7	6	2	11640	8806.9
1628.3	385.0	6	2	11670	4184.5
1628.6	430.9	6	2	11646	6261.7
1631.3	129.1	6	2	11694	5560.2
1630.9	1075.7	6	2	11689	8876.8
1633.5	1615.1	6	2	11692	12423.7
1634.9	316.6	6	2	11711	7351.6
1640.5	1811.3	6	2	16450	6046.9
1643.0	1656.5	6	2	11758	7626.4
1644.1	1076.1	6	2	16452	13853.4
1644.2	2032.4	6	2	11742	10815.8
1645.2	327.3	6	2	11799	5207.2
1649.8	1322.4	6	2	11813	13624.2
1650.9	519.6	6	2	11823	4882.7
1651.2	1515.8	6	2	16455	5689.4
1652.3	1264.4	6	2	11835	17958.5
1656.0	709.4	6	2	11888	5156.6
1655.7	957.2	6	2	11863	4170.6
1656.5	1037.3	6	2	11864	8237.2
1658.3	356.7	6	2	11870	4729.3
1657.8	1257.0	6	2	11891	3442.4
1657.8	1604.8	6	2	11874	5879.9
1661.4	1299.9	6	2	11902	6962.8
1661.8	1319.5	6	2	11917	5231.5
1668.9	1210.5	6	2	18490	6805.2
1673.0	1469.0	6	2	11990	7515.2
1677.9	995.6	6	2	12002	7429.1
1680.4	1427.6	6	2	12069	6369.5
1683.5	65.2	6	2	12080	5770.3
1683.1	688.0	6	2	12068	7903.2
1684.3	1409.9	6	2	12043	5329.4
1685.3	668.9	6	2	12075	5974.7
1693.7	1074.5	6	2	12154	4191.6
1699.0	1354.0	6	2	12194	8190.3
1698.7	1682.1	6	2	12182	5884.7
1701.3	1594.5	6	2	12203	6088.4
1701.5	1641.1	6	2	12205	6367.7
1703.6	981.2	6	2	12170	5407.5
1704.8	1301.8	6	2	24979	4929.7
1705.9	1586.9	6	2	12251	5861.6
1705.7	1777.0	6	2	12227	6900.2
1707.6	495.9	6	2	12243	8967.1
1708.3	576.9	6	2	12229	5477.9
1710.3	1672.5	6	2	12271	5708.9
1718.9	1257.6	6	2	12330	8164.3
1725.7	1356.7	6	2	12387	7975.6
1730.6	1283.7	6	2	25919	5774.7
1731.0	1158.9	6	2	12408	4599.9
1735.4	356.8	6	2	12467	5185.5
1734.7	1185.2	6	2	12443	7254.8
1737.4	1113.3	6	2	12464	4642.4
1753.9	1816.7	6	2	12598	8028.1
1757.9	1738.6	6	2	12605	7359.6
1766.1	1559.0	6	2	12678	4636.8
1774.6	675.8	6	2	12691	4175.2
1775.8	1613.7	6	2	12735	5155.7
1777.7	805.6	6	2	12749	10545.9
1778.5	1769.7	6	2	12759	6949.5
1780.1	865.3	6	2	12765	8120.2
1780.9	1725.5	6	2	24996	6138.7
1783.1	944.9	6	2	12789	7925.9
1789.9	1390.3	6	2	12791	6525.6
1791.2	1536.7	6	2	12851	4541.9
1792.4	823.3	6	2	3686	10260.7
1817.2	502.7	6	2	13012	9139.3
1823.3	1060.4	6	2	13064	10193.2
1823.2	1072.3	6	2	13049	9097.4
1823.5	1623.5	6	2	13050	7726.1
1825.8	352.9	6	2	13080	5376.8
1832.3	982.4	6	2	13102	9050.5
1831.9	999.4	6	2	13116	5317.8
1834.7	367.5	6	2	13108	7121.7
1847.8	470.9	6	2	13191	5290.8
1851.1	755.9	6	2	13209	4425.0
1852.9	1703.8	6	2	13211	6617.6
1855.9	535.0	6	2	13216	13697.0
1858.0	1777.3	6	2	13220	5260.1
1860.6	1191.4	6	2	13233	11961.2
1863.8	963.8	6	2	3744	6025.0
1875.1	760.1	6	2	13288	5466.2
1891.4	1627.0	6	2	13349	9705.2
1898.3	49.2	6	2	13359	4980.2
1899.7	1634.3	6	2	13389	5821.3
1911.9	1123.8	6	2	13431	6511.7
1914.6	1117.5	6	2	13431	6499.0
1926.0	511.8	6	2	13456	7590.8
1943.9	550.5	6	2	13570	5613.1
1946.8	882.3	6	2	13579	8334.0
1977.0	1347.6	6	2	13673	10737.1
1980.7	513.3	6	2	26004	6975.8
1983.9	1360.0	6	2	13696	5053.8
1996.9	1179.9	6	2	13754	7588.9
1998.7	727.0	6	2	13743	6349.9
1999.3	1083.6	6	2	3782	4771.8
2013.2	1258.2	6	2	13783	7452.5
2025.3	339.9	6	2	13815	5032.2
2035.4	928.0	6	2	13847	6403.2
239.6	1239.3	7	2	4878	36381.6
329.8	1756.0	7	2	5391	28750.8
794.4	1667.1	7	2	7702	38260.9
917.8	293.0	7	2	8266	12923.0
20.9	1404.4	7	2	3849	11835.3
20.5	1452.6	7	2	3851	18106.7
35.2	1295.3	7	2	3879	22503.8
40.5	342.1	7	2	3891	24558.8
41.6	1454.1	7	2	3896	18291.1
60.3	1393.9	7	2	3985	23202.4
70.2	1269.6	7	2	25	26321.4
125.8	1165.9	7	2	51	13844.5
129.4	1258.2	7	2	4234	30384.2
138.2	1889.0	7	2	4280	20488.0
148.3	1791.0	7	2	4320	38112.7
158.2	935.6	7	2	67	17403.0
165.2	1760.4	7	2	4390	10690.4
166.4	1315.6	7	2	4438	23306.9
173.0	1690.5	7	2	14198	28072.1
182.6	370.0	7	2	4480	35955.6
191.1	466.9	7	2	4568	23330.1
190.9	1102.7	7	2	4560	35828.2
198.6	1778.3	7	2	99	16951.8
210.3	1379.5	7	2	4658	13025.2
218.9	980.7	7	2	129	20262.2
227.8	1205.4	7	2	4787	29653.2
237.5	139.5	7	2	4823	15845.0
238.5	927.2	7	2	4883	28000.3
244.1	880.2	7	2	24361	11617.4
260.9	917.5	7	2	178	29966.9
265.5	859.2	7	2	174	28644.1
269.1	1509.0	7	2	5052	19403.1
281.2	1498.8	7	2	5107	26587.1
287.4	1693.8	7	2	5114	20842.7
301.7	1975.9	7	2	5245	19250.7
313.4	1868.8	7	2	14554	27609.2
330.5	1069.1	7	2	5365	27934.8
331.1	1521.0	7	2	5390	14686.7
340.7	1207.1	7	2	5432	15658.4
362.8	1485.3	7	2	5550	25745.2
372.8	872.1	7	2	14639	19795.7
382.1	761.3	7	2	5599	19298.9
396.2	1530.0	7	2	5713	28316.7
421.0	873.5	7	2	5806	27458.2
421.6	1302.9	7	2	5836	38748.6
427.3	1869.3	7	2	5844	17088.5
427.9	793.2	7	2	5821	14766.0
440.3	835.9	7	2	417	17536.0
442.1	926.9	7	2	425	14345.7
460.7	1110.5	7	2	447	14517.9
462.0	1377.1	7	2	449	19231.8
467.3	1827.8	7	2	6038	25767.1
496.4	916.4	7	2	6163	13725.3
503.0	1452.7	7	2	514	26509.6
507.5	1514.6	7	2	6211	25774.6
508.5	1496.1	7	2	17592	18472.8
511.8	1219.5	7	2	530	20185.9
521.1	1379.6	7	2	556	14915.6
553.8	1134.8	7	2	6429	31641.8
559.6	955.1	7	2	6462	21423.0
561.6	873.8	7	2	655	20935.9
562.3	1431.6	7	2	657	11364.3
563.0	1009.2	7	2	6479	18340.6
563.8	1631.6	7	2	6457	29467.9
577.2	861.0	7	2	697	23753.3
584.1	813.5	7	2	6569	17991.9
586.6	1135.4	7	2	703	22273.4
588.0	1373.3	7	2	6599	21029.6
601.9	1634.6	7	2	6649	23118.1
611.4	604.2	7	2	6715	22672.9
636.9	1089.0	7	2	854	17239.7
641.4	1077.8	7	2	6872	24181.5
654.9	1202.9	7	2	895	24599.5
683.8	1541.6	7	2	985	15616.1
690.5	812.5	7	2	986	12762.1
704.2	829.7	7	2	25394	25470.2
706.8	842.3	7	2	1049	27032.4
737.1	84.9	7	2	7326	24570.5
740.0	1418.2	7	2	7369	15845.2
742.5	1404.2	7	2	1144	22357.8
743.8	1185.1	7	2	7385	17197.8
755.6	1476.1	7	2	7439	15923.0
769.2	903.2	7	2	7525	23008.4
778.4	1979.9	7	2	7575	28396.6
777.8	1460.9	7	2	15243	18609.7
783.1	1320.6	7	2	15246	26155.5
786.3	1135.8	7	2	7629	24556.5
792.5	838.3	7	2	24570	22954.4
796.0	222.0	7	2	1333	24195.2
797.2	1930.3	7	2	7671	20440.4
803.5	718.5	7	2	7743	16173.9
820.9	1330.9	7	2	1438	23800.6
830.5	986.3	7	2	25434	18223.1
853.0	830.9	7	2	7992	41277.0
869.6	1890.8	7	2	8066	54740.0
879.1	1175.8	7	2	8100	14262.2
879.4	1569.9	7	2	1630	20420.4
887.2	1982.2	7	2	8137	26912.8
889.9	1510.5	7	2	1661	23106.2
895.3	872.2	7	2	1677	19989.2
896.8	1299.0	7	2	8188	22806.4
933.9	1923.5	7	2	8330	33968.0
935.6	1903.6	7	2	8309	16151.4
946.8	808.1	7	2	1792	14181.7
950.5	761.7	7	2	8375	19793.4
952.7	1705.1	7	2	8372	20686.3
975.7	838.1	7	2	1828	13059.8
990.8	847.9	7	2	8537	24572.4
1015.5	929.3	7	2	24645	21353.7
1072.9	1443.9	7	2	2006	16219.5
1080.5	1529.9	7	2	8861	19702.1
1103.1	1868.7	7	2	8940	12651.0
1104.7	1075.0	7	2	2080	22362.0
1107.2	1543.8	7	2	2083	17098.0
1158.9	1411.7	7	2	9147	29403.0
1160.1	1226.8	7	2	2168	18685.9
1180.9	1578.5	7	2	9238	22045.7
1194.2	1622.3	7	2	25559	19735.8
1213.3	888.5	7	2	2297	18065.9
1212.7	1712.3	7	2	9405	18827.3
1224.3	615.2	7	2	9467	25856.1
1224.7	1020.0	7	2	2358	16622.2
1225.2	1436.9	7	2	24683	25281.8
1251.3	1477.6	7	2	9576	16148.8
1252.3	1182.7	7	2	2412	17558.6
1253.9	1564.6	7	2	2432	21291.5
1257.2	712.8	7	2	2442	23202.2
1270.8	1352.0	7	2	9658	21771.1
1276.9	879.9	7	2	9681	18450.9
1282.5	1234.9	7	2	2523	14829.8
1294.0	2033.3	7	2	9780	28286.8
1300.9	1700.0	7	2	9790	17671.7
1320.7	105.1	7	2	9878	13702.5
1347.5	1174.0	7	2	2715	30155.9
1347.5	1512.6	7	2	10006	29054.5
1347.9	883.7	7	2	2694	40471.0
1348.5	1672.6	7	2	10034	27662.5
1365.3	1621.1	7	2	2765	13439.5
1374.3	1549.3	7	2	2772	15264.1
1397.8	374.5	7	2	10275	12849.9
1400.7	481.4	7	2	10281	28233.7
1404.8	1538.5	7	2	10285	30096.5
1409.3	1215.9	7	2	10349	16372.8
1409.4	496.6	7	2	10336	20799.7
1413.4	1435.5	7	2	10379	20978.5
1424.0	1908.0	7	2	10418	13306.3
1450.5	1690.9	7	2	10547	17593.0
1457.3	1135.2	7	2	2985	31887.2
1467.6	1402.1	7	2	10655	19292.8
1470.6	1409.5	7	2	10673	22557.5
1475.2	614.7	7	2	10696	36008.0
1487.1	861.4	7	2	10749	24046.3
1516.9	1101.3	7	2	10983	16760.5
1538.8	1429.8	7	2	3222	20771.6
1546.7	1055.5	7	2	3226	18685.1
1552.8	822.4	7	2	11189	33654.5
1557.4	1641.8	7	2	11222	23936.3
1561.4	895.6	7	2	11234	19795.7
1570.9	1729.0	7	2	11311	27826.1
1586.2	415.9	7	2	11402	9962.3
1589.4	1154.1	7	2	11416	16903.0
1606.8	1459.2	7	2	3410	22762.9
1611.7	1646.2	7	2	11531	27741.6
1614.3	598.9	7	2	11555	16766.0
1634.5	1311.6	7	2	11727	15653.2
1640.8	1031.1	7	2	11748	17883.5
1642.5	1338.4	7	2	3502	17596.5
1644.5	384.1	7	2	11807	20010.0
1654.4	1130.2	7	2	11852	7728.3
1659.5	1145.4	7	2	3537	23006.4
1665.9	2014.7	7	2	11922	23282.5
1672.0	1178.4	7	2	3557	38892.1
1673.0	1781.1	7	2	12022	24366.2
1692.2	1187.2	7	2	12139	12306.5
1693.9	1129.2	7	2	3589	16591.6
1693.4	1250.1	7	2	12140	13918.6
1695.1	1771.7	7	2	12183	13823.2
1703.4	1698.2	7	2	12206	23502.1
1715.4	1055.0	7	2	12322	13736.8
1733.3	986.0	7	2	12442	20486.8
1734.1	1343.4	7	2	12452	15626.4
1764.3	1091.4	7	2	12627	19216.3
1770.0	1072.9	7	2	12697	19173.7
1781.3	1544.1	7	2	12757	12063.9
1800.4	429.3	7	2	12884	24841.8
1800.6	1630.6	7	2	12921	12762.1
1813.2	1090.2	7	2	3713	15721.3
1819.7	1796.5	7	2	13032	18753.9
1822.5	1652.8	7	2	13024	20862.1
1856.8	990.3	7	2	3741	14930.2
1862.5	1166.3	7	2	3745	34642.5
1927.4	476.1	7	2	3769	18476.3
1968.6	792.4	7	2	13628	21177.6
1985.0	1441.0	7	2	17064	16752.1
1995.5	1505.4	7	2	13718	38553.7
5.0	884.0	7	2	3800	14493.7
4.4	1284.1	7	2	25014	14668.0
5.0	1910.7	7	2	13881	6597.0
9.9	1628.0	7	2	3810	11914.6
19.8	1426.9	7	2	3828	8775.5
21.7	875.0	7	2	3843	7802.0
31.8	599.3	7	2	3875	15416.4
34.5	1301.8	7	2	3888	11148.3
33.8	1602.0	7	2	3886	7194.2
36.5	803.3	7	2	3884	8728.0
36.2	1432.1	7	2	3894	10303.0
39.8	1205.8	7	2	3908	11982.8
40.7	1780.8	7	2	3917	14128.0
43.8	1532.3	7	2	3905	8986.2
44.9	810.8	7	2	3927	7868.0
51.6	1878.1	7	2	3948	11253.1
52.5	1867.3	7	2	3948	11284.1
56.9	256.3	7	2	3959	10276.4
57.9	1283.6	7	2	3978	7990.3
63.9	1522.4	7	2	3979	12016.0
64.2	965.1	7	2	3991	11685.4
65.5	1222.0	7	2	4004	7752.7
68.2	686.0	7	2	26	8363.0
68.6	1880.7	7	2	13966	9594.9
75.4	715.7	7	2	4020	12820.2
80.4	781.1	7	2	4040	11004.2
80.8	1399.7	7	2	4071	14296.5
82.8	958.7	7	2	4054	6168.3
87.4	1681.0	7	2	4078	11687.9
92.4	1817.2	7	2	4073	10697.6
97.2	955.5	7	2	4102	19503.7
101.3	1828.5	7	2	4106	12381.8
102.6	1187.3	7	2	4109	7527.1
105.4	75.6	7	2	4104	12381.8
106.8	894.7	7	2	4123	5497.2
107.7	981.1	7	2	4145	8624.2
119.0	783.0	7	2	4158	12265.6
119.4	954.5	7	2	4196	13479.7
121.3	2041.2	7	2	4188	16151.1
123.8	1374.2	7	2	4219	12760.7
125.2	1064.8	7	2	4213	11234.4
125.6	1498.7	7	2	4221	12027.8
133.1	2008.1	7	2	4235	5203.4
140.2	473.0	7	2	4241	8245.9
140.7	576.2	7	2	4281	10309.0
140.7	164.8	7	2	4296	11483.3
141.9	1781.1	7	2	4314	19736.7
143.0	1052.5	7	2	4271	15170.9
145.1	1765.8	7	2	4294	28592.5
147.8	1918.2	7	2	4334	17278.4
148.8	992.0	7	2	4330	11624.6
149.2	1843.5	7	2	4336	6428.4
153.5	1388.1	7	2	66	17406.3
155.0	1777.7	7	2	4354	8083.0
155.6	204.6	7	2	4356	10408.5
155.7	264.4	7	2	4357	10161.1
155.9	1201.6	7	2	4343	5131.4
158.6	1053.5	7	2	72	6709.8
159.8	1335.0	7	2	4372	7141.1
162.1	594.5	7	2	4379	9241.1
162.3	945.0	7	2	4393	5327.9
166.7	1452.7	7	2	4413	13867.3
167.1	1874.1	7	2	4391	14385.1
175.3	1279.7	7	2	4458	8573.7
175.7	1260.8	7	2	4472	10138.2
181.8	1477.2	7	2	25052	9068.9
184.9	809.2	7	2	24335	6196.6
189.5	1585.6	7	2	4519	10767.3
189.9	1193.1	7	2	4561	10771.1
191.3	1512.0	7	2	4534	6302.8
191.0	1747.2	7	2	4563	6597.5
195.2	787.9	7	2	4588	11584.5
200.8	1382.3	7	2	105	10766.6
204.3	858.1	7	2	24346	9857.4
209.1	584.5	7	2	4637	19335.3
210.4	1713.1	7	2	4684	8842.5
212.4	1097.7	7	2	119	11758.1
214.4	787.9	7	2	4685	15452.3
216.8	1413.0	7	2	4719	11300.5
218.3	1227.7	7	2	4705	11911.3
220.2	998.2	7	2	4713	4966.4
220.7	1006.9	7	2	130	13803.8
224.1	1373.1	7	2	4766	14037.7
226.2	201.5	7	2	4760	17907.1
226.0	1718.2	7	2	4792	17690.3
232.1	593.0	7	2	4785	13132.4
233.5	2039.5	7	2	4822	12753.4
234.0	1700.8	7	2	24359	9457.3
236.8	1335.5	7	2	4849	9781.6
241.6	1888.9	7	2	4889	14458.5
245.4	907.6	7	2	4895	7644.8
246.4	1330.4	7	2	4849	15352.4
248.0	1012.9	7	2	159	11433.4
247.7	1255.8	7	2	4937	5070.7
251.3	169.1	7	2	4942	16232.9
253.2	402.0	7	2	4961	15157.7
253.4	1229.0	7	2	4936	7931.3
257.3	1597.4	7	2	4980	5524.6
257.8	1653.6	7	2	5007	13062.0
259.8	1257.6	7	2	5003	7251.0
260.5	1711.3	7	2	4999	16960.8
262.9	433.4	7	2	5023	12722.3
263.4	1312.8	7	2	5019	10747.2
263.1	1524.1	7	2	5033	13403.3
265.1	1438.4	7	2	5027	12197.3
267.1	893.3	7	2	24363	17876.9
268.8	941.1	7	2	5057	10597.8
270.4	1292.4	7	2	188	13974.4
271.7	461.5	7	2	5037	9882.1
274.0	1590.7	7	2	17396	20426.2
274.6	1183.9	7	2	5065	8211.7
275.3	470.7	7	2	5085	9883.6
276.8	1158.7	7	2	5086	5470.5
280.1	1473.9	7	2	25130	5164.0
286.1	224.2	7	2	5116	7407.4
288.9	1767.0	7	2	5165	12398.5
290.1	1903.9	7	2	5157	6992.7
290.8	984.9	7	2	218	18233.4
291.0	1514.8	7	2	5156	13280.0
293.0	39.2	7	2	5194	13751.1
293.2	999.5	7	2	5169	12372.2
294.1	1794.2	7	2	5173	9256.2
296.0	633.3	7	2	225	11550.1
295.9	1737.2	7	2	5201	14152.5
297.1	1251.2	7	2	5197	8727.8
297.2	1344.5	7	2	5198	6110.5
297.1	1496.1	7	2	5209	9201.3
299.3	1559.0	7	2	5242	17840.2
301.9	700.1	7	2	5206	14623.9
304.8	962.3	7	2	5246	15483.0
305.4	1016.6	7	2	5247	7628.3
307.1	1470.1	7	2	5266	10489.7
309.7	920.9	7	2	230	19013.4
316.4	116.7	7	2	5309	7817.2
316.4	541.8	7	2	5335	10445.7
315.9	1756.0	7	2	5287	8966.0
317.3	1005.3	7	2	5316	11106.7
318.7	949.7	7	2	248	16513.3
319.7	206.4	7	2	5332	6211.5
323.2	142.6	7	2	5343	14635.2
329.9	1218.7	7	2	281	8184.0
333.4	1112.3	7	2	5393	7631.0
336.5	1482.5	7	2	284	11737.1
340.7	1187.3	7	2	5457	15078.9
344.0	649.3	7	2	5456	6635.5
345.9	1257.3	7	2	5453	9221.3
352.8	454.9	7	2	5476	6020.0
353.1	1245.3	7	2	304	14073.3
353.0	1478.9	7	2	5485	5091.9
354.2	1505.9	7	2	312	13693.3
357.5	1549.8	7	2	5504	10983.6
356.9	1671.9	7	2	5517	4604.0
359.1	783.2	7	2	5497	10147.4
359.3	1205.0	7	2	316	19610.7
360.7	899.3	7	2	313	8546.5
368.8	384.6	7	2	5574	10545.2
369.9	855.5	7	2	5582	14619.6
370.2	1129.4	7	2	5569	11325.1
383.3	408.9	7	2	5639	11762.6
386.4	750.3	7	2	5658	16923.0
389.3	903.2	7	2	5641	15204.0
392.2	1213.5	7	2	5683	8274.0
396.1	239.7	7	2	5685	21101.8
399.1	1457.5	7	2	5695	10638.9
400.6	992.8	7	2	24407	10128.6
405.9	239.0	7	2	5715	18797.1
409.4	1976.1	7	2	5764	8974.9
413.1	728.1	7	2	389	7256.8
412.9	1887.4	7	2	5775	6207.6
416.5	1739.1	7	2	5811	19346.4
421.1	719.3	7	2	391	6825.9
421.1	1567.0	7	2	5819	7636.6
422.7	1184.3	7	2	5830	12861.7
421.7	1889.3	7	2	5823	6358.2
425.1	108.4	7	2	5845	9649.2
426.2	1475.7	7	2	5810	14411.7
429.2	1153.7	7	2	409	8151.5
429.7	920.9	7	2	405	11130.5
437.3	551.3	7	2	5885	19397.8
442.4	693.8	7	2	420	13154.7
443.0	1427.2	7	2	423	9799.9
444.2	540.8	7	2	5914	5285.5
443.8	1290.3	7	2	5906	8826.6
444.8	1574.9	7	2	5947	6147.8
445.5	1779.6	7	2	5917	8058.7
447.8	1787.3	7	2	5923	8236.8
449.2	964.4	7	2	428	10704.5
451.0	804.4	7	2	433	7021.6
451.1	1093.8	7	2	5921	10998.8
451.4	1340.2	7	2	14792	18246.6
451.7	1081.7	7	2	5946	10386.6
454.5	122.0	7	2	5931	8727.6
456.2	699.2	7	2	5951	14241.2
457.1	1123.4	7	2	5974	7489.8
458.0	1405.0	7	2	5990	13781.8
457.8	1742.8	7	2	5992	14523.6
466.4	714.4	7	2	6027	18851.8
466.6	1497.9	7	2	6049	40591.3
469.4	1168.8	7	2	451	11001.3
473.4	1499.2	7	2	6049	13032.7
475.3	919.0	7	2	6059	5250.1
475.7	1959.3	7	2	6101	12852.1
487.5	1975.8	7	2	6092	20256.7
491.9	1188.3	7	2	6127	6116.4
495.6	1199.5	7	2	6164	10546.6
496.9	586.1	7	2	6121	7846.8
498.5	1024.1	7	2	6152	6413.5
498.3	1268.0	7	2	14867	6456.1
500.0	1328.6	7	2	6176	8391.7
502.7	1651.2	7	2	6174	8619.7
504.8	874.2	7	2	518	23018.7
507.2	1209.4	7	2	528	18201.6
508.3	780.6	7	2	6182	16626.2
509.3	547.0	7	2	6204	7889.0
513.0	731.8	7	2	6226	8524.9
513.4	1521.6	7	2	6212	8714.9
515.0	313.3	7	2	6232	11816.8
515.2	832.6	7	2	535	7663.8
515.3	880.1	7	2	6233	6305.8
516.7	584.1	7	2	6239	13661.4
515.7	823.3	7	2	6227	10198.5
516.8	903.8	7	2	25300	8964.5
516.0	921.1	7	2	6234	16228.2
517.2	561.2	7	2	6236	9184.6
517.4	1627.9	7	2	6248	14689.9
518.1	1733.5	7	2	6249	12877.4
520.8	1142.2	7	2	6254	8951.9
523.7	1288.1	7	2	6279	4664.1
526.0	563.2	7	2	549	13555.3
527.3	1359.1	7	2	6296	4730.8
527.8	699.6	7	2	6271	7071.0
528.6	909.6	7	2	24447	8202.4
528.5	722.2	7	2	567	7243.6
529.1	1274.0	7	2	565	10407.8
529.9	1384.7	7	2	6310	12301.7
531.3	820.3	7	2	569	10363.9
535.1	267.3	7	2	6319	16019.3
535.7	391.9	7	2	586	5936.8
539.7	348.6	7	2	6355	13879.0
540.5	314.3	7	2	6339	7203.2
541.2	1634.5	7	2	6344	4659.0
542.4	641.7	7	2	6364	14382.6
541.8	875.7	7	2	24454	4126.1
542.2	939.3	7	2	588	7401.2
546.6	1006.8	7	2	6382	13558.0
548.6	1743.6	7	2	6398	12369.1
550.4	1847.9	7	2	6372	11423.7
550.8	284.7	7	2	6401	17519.7
551.2	1147.3	7	2	6416	5959.8
552.3	376.2	7	2	604	7619.8
557.4	844.3	7	2	6451	5888.0
557.2	892.0	7	2	6452	8814.2
558.3	1741.9	7	2	6473	13977.6
569.2	94.2	7	2	6483	18116.2
571.7	535.6	7	2	692	6967.9
573.1	1011.3	7	2	676	7575.7
576.1	268.5	7	2	6530	6384.8
576.9	1452.1	7	2	6543	5580.8
579.5	764.9	7	2	6557	8512.4
579.6	1385.4	7	2	6573	11456.2
580.1	1480.0	7	2	6561	10755.6
581.3	876.4	7	2	6584	9128.3
586.0	1198.1	7	2	6587	3996.1
587.5	800.8	7	2	6583	6788.9
587.5	395.9	7	2	6575	13440.4
588.7	978.5	7	2	6592	11591.9
590.1	386.1	7	2	6618	13474.7
592.6	1540.3	7	2	6612	7069.0
593.8	1323.5	7	2	6622	7979.9
598.5	1614.8	7	2	6631	10093.3
601.1	786.2	7	2	741	11159.6
610.1	749.1	7	2	6731	10207.6
609.9	780.4	7	2	6716	5981.7
610.8	1274.8	7	2	6718	7940.3
615.0	657.7	7	2	6726	14930.9
617.4	110.0	7	2	6753	16169.1
618.1	1100.7	7	2	6747	8136.0
619.2	240.3	7	2	6724	19598.6
620.2	1091.3	7	2	798	8228.6
623.7	1652.2	7	2	6776	13392.6
623.9	1427.7	7	2	793	12721.1
625.9	883.2	7	2	6786	6472.2
626.3	1298.8	7	2	6811	13957.1
631.2	1640.0	7	2	6842	14179.0
631.6	770.7	7	2	6813	8251.2
639.2	1239.6	7	2	825	12213.6
642.3	1866.6	7	2	17693	11862.0
643.9	1173.8	7	2	15047	14522.7
648.9	1163.0	7	2	6917	20964.9
651.0	965.3	7	2	894	13503.9
649.7	1509.0	7	2	6901	18281.3
650.0	1658.3	7	2	25364	11508.0
651.8	911.4	7	2	886	6775.3
655.5	412.0	7	2	902	16002.9
654.8	1850.2	7	2	6953	12631.7
656.3	103.0	7	2	15066	19722.7
658.0	803.9	7	2	6949	13682.9
662.2	401.8	7	2	6967	16406.0
665.1	1669.0	7	2	6988	11753.4
672.6	569.1	7	2	7005	6012.4
673.0	785.7	7	2	958	6905.7
672.8	906.7	7	2	939	11913.3
674.2	866.6	7	2	17714	13473.6
679.4	193.8	7	2	962	9231.5
679.6	587.9	7	2	972	10297.1
682.3	357.9	7	2	7037	14511.6
682.1	1125.4	7	2	7072	15444.0
682.9	960.8	7	2	974	8467.2
683.3	1234.0	7	2	7085	16947.0
687.2	1472.9	7	2	25377	4789.0
687.9	132.7	7	2	7077	10411.0
696.1	1199.8	7	2	1004	12675.5
697.7	1491.7	7	2	1024	7223.3
698.8	549.2	7	2	7136	11639.3
699.3	1878.7	7	2	7124	12684.1
699.7	938.5	7	2	1011	5964.7
709.0	1003.7	7	2	1050	10151.0
711.4	1248.8	7	2	7217	9674.9
717.7	1004.1	7	2	7257	8834.9
722.6	836.6	7	2	1097	10273.2
721.4	2041.8	7	2	7279	7801.7
722.8	221.5	7	2	7266	9100.8
724.8	1022.2	7	2	1099	16252.7
728.2	258.8	7	2	7302	11429.2
728.4	1579.5	7	2	7317	12743.2
739.5	368.4	7	2	7363	10020.5
742.3	985.8	7	2	1156	9511.3
743.3	883.5	7	2	7390	15196.9
746.3	277.3	7	2	7389	10278.2
748.0	946.4	7	2	24552	13639.5
751.9	120.0	7	2	7451	6936.1
751.7	1445.5	7	2	1181	11112.8
753.8	1002.5	7	2	1193	10729.7
754.9	879.8	7	2	1186	10925.2
756.9	233.6	7	2	1183	21945.2
758.5	1400.9	7	2	7449	7175.5
758.5	815.2	7	2	7480	12284.7
759.1	1209.6	7	2	7472	5950.0
761.3	488.4	7	2	7498	11820.5
762.9	1158.3	7	2	15225	6802.8
763.6	447.9	7	2	7518	7665.9
763.4	1230.4	7	2	7514	7117.8
766.2	887.3	7	2	1242	4698.5
766.0	1557.8	7	2	7501	8314.7
767.3	996.2	7	2	7512	7354.8
766.6	1951.8	7	2	7540	16525.2
769.8	470.6	7	2	1235	13920.1
769.5	1905.2	7	2	7522	8490.9
771.8	408.4	7	2	7510	19995.4
773.0	981.8	7	2	7553	6353.2
772.7	1571.6	7	2	7562	9071.5
774.3	599.3	7	2	1244	15792.2
778.9	1241.4	7	2	1280	9078.8
781.6	1269.8	7	2	7621	9099.0
781.7	1552.6	7	2	24562	12159.7
786.1	256.9	7	2	7643	9534.3
785.9	715.1	7	2	1297	13539.8
787.3	186.9	7	2	7611	20450.9
786.8	1214.2	7	2	7614	4679.6
789.0	400.4	7	2	1334	9720.6
790.4	894.7	7	2	1312	5728.3
791.8	1070.4	7	2	1298	10749.4
793.6	1523.1	7	2	7724	16030.6
793.9	1953.8	7	2	7680	11318.0
794.5	1371.3	7	2	7686	11514.7
796.2	1092.4	7	2	1344	11896.0
799.0	609.1	7	2	7682	9701.8
799.8	774.5	7	2	7730	11074.4
799.8	1875.3	7	2	7719	14506.7
801.6	846.6	7	2	24571	8859.2
801.9	764.6	7	2	7734	10377.1
804.8	1039.6	7	2	1348	18603.9
806.4	1641.1	7	2	1380	11354.8
813.5	717.4	7	2	1428	11167.5
813.6	396.6	7	2	1409	11676.8
813.6	791.4	7	2	1411	7247.1
814.6	1445.9	7	2	7809	10858.5
816.2	944.1	7	2	7814	10532.5
817.1	1000.2	7	2	1405	9367.8
816.5	1378.5	7	2	7800	5563.1
817.2	1880.4	7	2	7819	16409.6
821.2	1455.9	7	2	1442	6351.5
830.2	1306.8	7	2	7882	9313.2
830.7	1666.9	7	2	7903	5118.0
834.5	512.2	7	2	7925	10717.4
836.9	336.4	7	2	7905	6858.1
837.5	453.3	7	2	7858	6389.8
838.9	518.5	7	2	7925	9476.2
839.1	1487.2	7	2	7940	11733.4
839.0	1952.2	7	2	7935	5000.9
842.9	1479.9	7	2	7950	12077.3
843.1	2046.0	7	2	7953	13288.6
843.4	897.1	7	2	1517	7257.5
845.0	2014.4	7	2	7970	9370.8
850.7	1968.0	7	2	7991	16531.0
852.9	732.4	7	2	1543	13940.6
853.0	818.0	7	2	1561	14283.0
852.8	1467.4	7	2	1548	12884.8
857.0	689.0	7	2	1536	7653.6
856.5	1352.2	7	2	1564	8849.7
858.1	1287.4	7	2	8020	8500.0
861.0	1869.7	7	2	8021	10838.7
861.6	1949.1	7	2	8038	10472.6
865.0	1532.6	7	2	1571	10914.4
870.4	1957.1	7	2	1599	6201.5
875.6	462.6	7	2	8094	12924.0
876.6	1634.8	7	2	8102	12568.4
880.7	296.9	7	2	8110	20494.3
887.5	1560.5	7	2	1647	10953.5
892.3	1644.9	7	2	8142	9299.3
897.8	1305.1	7	2	8171	14326.6
905.1	807.3	7	2	1681	10851.0
905.6	308.2	7	2	8198	9473.9
910.9	1521.7	7	2	1701	12121.4
912.9	704.4	7	2	8230	5410.8
913.4	964.8	7	2	15433	8875.6
915.2	105.7	7	2	8203	9367.8
915.7	483.6	7	2	1713	7765.8
915.8	812.0	7	2	1714	10708.5
915.3	870.8	7	2	8253	16399.6
915.7	1648.2	7	2	8256	13502.1
916.2	1749.5	7	2	8260	9645.9
924.6	970.6	7	2	1743	8944.7
926.6	1563.1	7	2	1744	8449.6
929.6	678.2	7	2	8313	13454.2
929.9	1465.9	7	2	1756	5951.2
933.8	1885.0	7	2	8319	11255.2
936.1	1676.7	7	2	8333	5341.2
937.4	1513.3	7	2	8322	7657.9
937.1	1616.6	7	2	8343	17017.9
938.4	1870.0	7	2	8345	7530.2
940.3	827.7	7	2	1770	6030.9
943.8	1971.8	7	2	8357	11791.7
951.5	1450.3	7	2	8376	6238.3
951.6	1524.7	7	2	8378	5515.6
953.8	755.2	7	2	15476	17933.1
957.7	1319.4	7	2	8387	12340.3
964.1	1655.3	7	2	1819	5985.6
966.2	274.6	7	2	8425	15338.1
968.0	1305.4	7	2	8448	8418.1
968.4	1333.3	7	2	15498	7068.7
969.5	1943.3	7	2	1830	22608.2
969.5	435.0	7	2	8426	9453.2
969.7	1456.2	7	2	8453	5388.2
969.9	1909.3	7	2	8437	10737.3
971.1	206.3	7	2	15503	8081.9
975.0	1424.9	7	2	8473	12270.3
980.9	770.3	7	2	1848	8273.8
982.7	512.0	7	2	1847	9897.5
983.7	1074.9	7	2	8504	12033.5
984.2	1941.9	7	2	8523	6052.8
984.7	779.4	7	2	1850	7500.1
985.2	1642.6	7	2	8510	15609.6
984.6	1814.9	7	2	15520	9340.8
989.7	635.7	7	2	8525	5190.4
990.2	772.8	7	2	1865	9077.9
993.1	1097.0	7	2	1854	6578.0
994.9	253.3	7	2	1867	11227.1
994.6	1720.9	7	2	8545	12582.6
1001.4	154.2	7	2	8572	19578.1
1000.7	273.1	7	2	8558	5710.2
1003.0	1635.7	7	2	8576	8670.2
1004.2	497.2	7	2	1874	12243.5
1004.3	575.7	7	2	8578	10581.9
1008.2	687.1	7	2	8606	5954.0
1007.6	1112.0	7	2	8596	7565.3
1012.5	638.1	7	2	15542	15557.0
1015.1	655.0	7	2	8619	10968.4
1020.4	1417.9	7	2	8666	10781.5
1024.0	1695.6	7	2	8650	5789.9
1025.3	377.2	7	2	8676	15120.6
1024.8	678.9	7	2	1917	6109.2
1029.4	1704.2	7	2	8704	12904.4
1033.8	753.7	7	2	8700	8795.1
1035.1	1686.9	7	2	8708	8430.1
1037.6	536.1	7	2	8705	9772.4
1041.0	589.1	7	2	8725	5333.8
1048.0	777.4	7	2	8741	9852.5
1048.7	1699.1	7	2	15577	8940.0
1052.3	479.7	7	2	8756	15014.9
1058.5	919.0	7	2	1977	9430.0
1059.7	1742.7	7	2	8773	11584.3
1061.2	194.7	7	2	8775	11203.3
1061.2	392.6	7	2	8781	21985.3
1067.0	1260.4	7	2	1992	14579.7
1068.7	1457.8	7	2	25510	10856.5
1069.2	1678.1	7	2	25508	14256.9
1072.5	547.5	7	2	8810	6881.0
1073.2	741.7	7	2	1995	15386.7
1077.8	1434.3	7	2	2009	6866.2
1079.5	1674.5	7	2	15601	13202.6
1079.9	424.8	7	2	2028	14202.2
1079.3	1663.7	7	2	8851	10137.9
1082.1	1791.0	7	2	8864	14538.4
1088.5	1817.2	7	2	2035	13052.4
1089.6	1762.2	7	2	25512	10582.0
1093.4	1202.8	7	2	8897	22159.1
1094.4	1306.6	7	2	8890	12845.5
1095.8	441.1	7	2	2065	13844.2
1095.6	1896.7	7	2	8898	13129.4
1098.7	1405.8	7	2	2055	9687.8
1099.5	907.5	7	2	8919	14211.0
1102.6	1880.3	7	2	8927	8215.6
1103.6	1288.0	7	2	8924	7367.6
1105.8	1406.0	7	2	8945	11165.7
1109.5	1224.8	7	2	8965	13303.7
1110.4	1927.5	7	2	8973	16614.6
1111.5	1894.8	7	2	2087	38535.2
1111.6	643.3	7	2	8961	5662.2
1114.8	665.2	7	2	2089	20004.1
1118.8	972.8	7	2	2101	11393.5
1120.0	41.9	7	2	9000	6793.9
1120.6	1845.3	7	2	8983	7102.4
1123.8	1326.0	7	2	2090	12175.8
1126.5	655.2	7	2	9027	12344.6
1130.2	1941.5	7	2	9014	12218.3
1132.2	1400.5	7	2	2129	8784.8
1135.2	1682.8	7	2	9073	9502.2
1145.3	1656.0	7	2	25532	5682.4
1147.7	647.0	7	2	9098	11872.8
1148.1	1630.8	7	2	9095	9906.2
1148.2	1683.8	7	2	2155	7885.3
1150.1	1046.5	7	2	2157	6504.7
1155.8	702.2	7	2	9140	5853.5
1155.7	1079.5	7	2	9127	7488.3
1157.9	259.0	7	2	9152	6403.2
1159.1	669.6	7	2	9131	7940.8
1158.5	1027.3	7	2	15685	14401.0
1163.8	830.0	7	2	9172	9357.7
1179.2	676.9	7	2	2221	21532.1
1179.0	1731.8	7	2	9245	10468.7
1179.8	1289.7	7	2	9237	7512.5
1181.1	1748.4	7	2	9260	14870.3
1185.2	1347.1	7	2	9263	7560.4
1188.0	1480.8	7	2	9297	6430.3
1190.5	1044.4	7	2	2236	10378.1
1192.7	633.9	7	2	2251	10371.7
1197.8	1402.4	7	2	2246	5007.2
1200.3	1359.2	7	2	2273	13151.4
1201.8	974.2	7	2	2290	10936.8
1203.9	912.5	7	2	2275	7228.4
1205.7	245.3	7	2	9353	9410.7
1205.9	1338.6	7	2	2278	15441.5
1207.1	166.3	7	2	9386	17743.7
1211.4	1473.4	7	2	2301	19821.1
1213.3	430.2	7	2	9402	9448.5
1212.7	1932.8	7	2	9406	9883.0
1214.4	484.0	7	2	9407	12486.9
1215.5	1686.0	7	2	9429	5338.8
1217.4	1510.6	7	2	9418	19127.0
1217.5	145.0	7	2	9430	8333.6
1218.9	1730.6	7	2	9434	9320.9
1224.9	683.7	7	2	9449	9556.8
1228.2	1560.1	7	2	2356	7112.9
1229.4	1363.8	7	2	24686	6004.2
1229.8	524.7	7	2	9490	8812.5
1232.4	557.3	7	2	9471	13649.1
1233.8	702.9	7	2	2372	8727.0
1237.3	1712.8	7	2	9521	24949.7
1239.0	225.1	7	2	24685	16498.1
1239.2	1024.0	7	2	9533	9932.2
1239.2	1488.1	7	2	25569	11089.2
1241.8	1701.8	7	2	9540	18422.1
1248.9	107.3	7	2	9560	10454.5
1250.0	1532.7	7	2	2421	7139.0
1250.9	660.0	7	2	2404	7568.4
1251.9	1362.8	7	2	9570	9002.9
1255.1	1321.9	7	2	9594	8088.8
1255.3	1893.2	7	2	9592	8010.7
1255.9	192.9	7	2	9597	8089.0
1256.4	1499.2	7	2	9596	11433.3
1258.1	1313.0	7	2	2419	12516.2
1258.6	1244.3	7	2	24709	12004.9
1259.9	1516.2	7	2	9625	7196.9
1262.6	1335.8	7	2	9633	7823.7
1263.4	289.9	7	2	9622	8771.6
1263.9	1391.8	7	2	9629	10552.8
1269.2	1633.2	7	2	9660	14845.8
1271.3	1296.4	7	2	9663	9373.7
1271.4	1947.9	7	2	9670	9283.1
1273.1	785.7	7	2	9651	8970.6
1275.0	1553.8	7	2	24732	13501.2
1275.9	1720.1	7	2	9695	9705.7
1280.4	1664.0	7	2	9669	10715.2
1281.3	1222.5	7	2	9697	10419.0
1288.8	2042.8	7	2	9756	7419.1
1291.3	1120.4	7	2	9759	10105.1
1291.7	1203.7	7	2	9767	12920.8
1291.8	1528.7	7	2	25601	10070.7
1292.4	1633.9	7	2	9763	8691.5
1292.5	1929.3	7	2	9760	12630.9
1292.5	1183.8	7	2	2551	7052.4
1293.5	1457.7	7	2	2541	6167.5
1294.1	1176.0	7	2	18076	7442.2
1296.3	1906.6	7	2	9773	7341.7
1302.9	510.1	7	2	9799	12937.8
1303.0	947.3	7	2	2580	5855.7
1302.7	1151.6	7	2	2584	11006.3
1305.3	1342.4	7	2	9811	7390.2
1308.5	882.3	7	2	2577	7207.5
1314.7	183.8	7	2	9861	6214.9
1318.0	1302.7	7	2	24759	7685.3
1319.2	1165.1	7	2	9880	14094.4
1320.2	1596.0	7	2	9874	11286.2
1321.4	1565.2	7	2	25610	11550.0
1322.5	1400.6	7	2	2616	16811.3
1324.1	1707.6	7	2	9917	13997.9
1326.5	83.7	7	2	9921	8095.5
1326.0	1824.7	7	2	9925	16248.7
1327.2	915.0	7	2	9922	9912.7
1330.0	1615.2	7	2	9916	6309.0
1331.7	1976.9	7	2	9927	10837.2
1345.7	1192.3	7	2	2695	19278.9
1345.5	1501.5	7	2	10024	14737.5
1348.3	407.2	7	2	10029	17879.9
1348.0	1318.5	7	2	10022	7823.6
1349.3	1626.7	7	2	9955	22074.4
1350.5	1455.9	7	2	2698	8609.1
1357.3	147.3	7	2	10065	12030.6
1360.2	1184.3	7	2	10096	9001.7
1360.0	1813.1	7	2	10072	11427.1
1360.8	265.8	7	2	10099	7643.3
1362.0	1615.0	7	2	25619	9718.8
1363.8	1678.7	7	2	10101	13061.8
1364.9	1685.5	7	2	2759	5523.3
1366.0	1379.0	7	2	10117	11476.2
1366.8	1551.3	7	2	10121	12814.4
1367.2	334.4	7	2	10123	15943.2
1370.8	1249.3	7	2	10131	9697.2
1371.7	349.6	7	2	10136	10062.1
1372.5	854.9	7	2	10153	6816.7
1378.4	1630.1	7	2	10168	17119.7
1383.1	1850.4	7	2	10183	7313.9
1386.3	1761.5	7	2	10213	8638.5
1387.0	1025.2	7	2	10196	17304.5
1386.6	1703.6	7	2	10224	7523.6
1387.8	1541.9	7	2	2813	5313.6
1390.6	1680.3	7	2	10241	10427.6
1392.4	388.9	7	2	2825	14324.6
1407.8	397.9	7	2	10303	5310.2
1412.9	1418.5	7	2	2876	10537.4
1414.1	1181.7	7	2	2887	10349.1
1414.3	1207.0	7	2	10373	10857.7
1417.1	1541.1	7	2	16022	9728.2
1418.3	1693.7	7	2	10384	19645.1
1423.8	1136.6	7	2	2912	6672.0
1427.7	1573.0	7	2	2917	8570.9
1429.8	1021.1	7	2	10421	16316.2
1432.1	476.3	7	2	10441	11678.4
1434.0	1515.5	7	2	25665	16851.1
1436.2	1563.6	7	2	2924	15507.7
1440.2	1524.0	7	2	2950	6630.4
1440.2	1897.0	7	2	10503	9801.8
1441.7	1535.4	7	2	10506	8590.1
1444.3	1892.5	7	2	10514	11054.9
1444.4	1468.4	7	2	10524	8242.7
1445.9	1074.4	7	2	2959	5920.1
1446.3	1365.8	7	2	2974	12152.2
1447.5	1452.8	7	2	2975	14339.6
1449.0	1863.2	7	2	10541	20272.1
1450.2	1749.7	7	2	10551	10029.7
1452.4	1953.8	7	2	16085	6365.5
1455.3	1801.2	7	2	10584	10675.3
1456.5	986.7	7	2	10560	24657.5
1460.9	1699.9	7	2	10593	17175.4
1462.7	1645.8	7	2	10618	21822.7
1463.1	1717.4	7	2	3013	10128.3
1466.4	618.4	7	2	3011	10362.6
1466.0	944.9	7	2	10648	18547.6
1466.3	1617.6	7	2	10637	7328.5
1469.4	1590.6	7	2	10660	11384.9
1470.5	1349.6	7	2	3027	6528.4
1471.4	702.4	7	2	10652	15497.6
1473.0	1118.8	7	2	3030	6239.2
1474.6	408.2	7	2	10688	6174.6
1475.9	1233.3	7	2	10713	10112.0
1478.7	1326.6	7	2	3049	7895.9
1479.7	72.1	7	2	10729	16053.0
1479.8	1462.3	7	2	10690	7040.8
1480.7	498.5	7	2	10717	7600.2
1481.1	1768.2	7	2	10746	10113.2
1482.7	1079.4	7	2	10719	9468.6
1482.8	475.9	7	2	10744	6348.1
1482.7	597.0	7	2	10718	10164.4
1482.8	1556.8	7	2	10740	5993.9
1482.7	1831.9	7	2	10755	24226.2
1486.2	467.2	7	2	24854	8702.9
1487.3	951.9	7	2	10750	17420.2
1487.0	1734.7	7	2	10753	7610.2
1488.2	1096.1	7	2	3067	10494.6
1490.1	1375.3	7	2	3069	6371.2
1490.8	480.1	7	2	24855	11812.7
1491.0	1235.7	7	2	3068	9801.9
1492.1	1410.6	7	2	10786	19902.6
1493.3	1770.5	7	2	10798	7237.1
1492.6	2036.1	7	2	10813	12134.3
1495.5	703.5	7	2	10801	18406.1
1499.5	1481.0	7	2	10863	19273.0
1501.0	165.3	7	2	10825	15808.8
1500.8	1671.9	7	2	10848	8301.8
1506.2	24.8	7	2	10879	15160.9
1505.6	992.5	7	2	10884	9087.5
1507.2	1423.7	7	2	10893	15051.3
1507.8	162.6	7	2	10897	13937.4
1509.4	1196.5	7	2	10927	12346.8
1508.7	1651.0	7	2	10907	9865.0
1509.7	1236.1	7	2	3124	6190.0
1510.9	1348.6	7	2	3131	8373.2
1511.0	1746.3	7	2	10917	13284.1
1512.2	617.6	7	2	10950	7195.5
1512.1	1394.0	7	2	24866	12914.9
1513.5	921.5	7	2	10926	9632.2
1513.1	1630.0	7	2	10941	8999.9
1514.4	1322.1	7	2	10939	12061.7
1516.3	1618.4	7	2	3139	8756.8
1518.9	502.2	7	2	25729	9687.1
1518.9	747.4	7	2	10952	18466.0
1520.0	1467.9	7	2	10993	17605.4
1520.6	977.3	7	2	10977	8792.1
1524.4	847.8	7	2	3158	9287.2
1524.3	1606.2	7	2	11024	7103.4
1524.8	1121.8	7	2	11032	10215.1
1525.9	1304.9	7	2	3173	9775.8
1526.4	1365.6	7	2	11012	8502.8
1527.8	1447.1	7	2	11023	8504.6
1529.0	1461.3	7	2	11050	8389.4
1531.4	1768.3	7	2	11056	10425.3
1533.5	1202.7	7	2	11076	19880.9
1536.1	1093.7	7	2	3196	17094.8
1538.5	1643.4	7	2	11099	13166.0
1538.7	1742.1	7	2	26237	15105.3
1540.0	377.3	7	2	11086	17028.5
1545.0	898.6	7	2	11143	7188.8
1547.8	548.5	7	2	24896	13360.0
1548.1	1769.9	7	2	11169	14682.3
1548.7	1132.3	7	2	3241	6902.9
1548.6	1657.0	7	2	11179	9782.5
1551.1	955.3	7	2	11202	12122.5
1550.7	1618.4	7	2	25761	14883.4
1551.3	28.9	7	2	11171	15049.8
1553.5	695.4	7	2	11184	6558.3
1555.4	1152.0	7	2	11210	5637.1
1555.3	1720.2	7	2	3268	7668.3
1556.7	1524.5	7	2	11212	20496.6
1559.2	1029.4	7	2	3282	18921.1
1559.8	1746.9	7	2	11261	6728.6
1561.0	566.0	7	2	25771	13340.6
1562.0	1064.7	7	2	11236	10554.2
1562.0	1296.7	7	2	3293	3900.6
1561.7	1497.4	7	2	11241	11751.2
1561.8	1652.0	7	2	11266	7695.1
1563.0	1599.4	7	2	11281	17817.6
1564.8	1380.0	7	2	25773	16120.0
1567.6	1626.0	7	2	11254	8532.6
1569.5	1753.0	7	2	11302	15097.4
1572.6	537.1	7	2	3304	19946.8
1573.7	1125.0	7	2	3310	8350.9
1576.3	547.9	7	2	11361	23935.7
1575.4	586.1	7	2	25788	8559.9
1578.1	1444.7	7	2	11332	14697.7
1578.8	1302.0	7	2	11373	10156.2
1584.2	324.3	7	2	3340	18059.2
1584.0	612.1	7	2	3342	9123.1
1586.9	1197.8	7	2	11410	8811.0
1592.1	483.7	7	2	11421	20412.9
1592.9	454.9	7	2	11395	4040.4
1593.8	1774.8	7	2	11454	8114.2
1595.8	1190.9	7	2	3374	5106.6
1597.2	839.9	7	2	3370	17309.8
1596.6	1335.3	7	2	3382	11590.1
1598.0	678.6	7	2	11477	8593.6
1598.2	1412.8	7	2	11452	17171.4
1598.2	1643.4	7	2	3383	11267.3
1599.4	1140.9	7	2	11442	10373.8
1600.9	1709.9	7	2	11479	10476.8
1607.3	569.0	7	2	11533	10235.7
1610.0	322.5	7	2	11560	9538.8
1610.9	360.9	7	2	11543	19148.4
1612.1	698.8	7	2	11567	9996.3
1612.1	1208.7	7	2	11528	14330.3
1612.7	861.0	7	2	11578	10771.0
1615.1	497.9	7	2	11609	7791.7
1617.1	1222.1	7	2	11604	14582.8
1617.5	847.0	7	2	11627	10954.2
1617.8	1006.7	7	2	3438	9591.1
1619.1	1747.1	7	2	11607	8196.5
1620.5	1434.7	7	2	11606	16585.1
1621.1	1117.4	7	2	3449	12012.8
1627.4	845.3	7	2	11680	13959.8
1627.7	879.5	7	2	11611	16276.9
1627.7	474.2	7	2	24944	15940.5
1628.3	716.8	7	2	11671	7971.0
1628.3	829.4	7	2	11673	13047.5
1631.8	635.0	7	2	11708	12074.1
1635.1	1208.7	7	2	11716	6949.8
1638.0	1173.0	7	2	3483	25341.0
1637.0	1777.4	7	2	11741	15842.0
1639.2	1420.4	7	2	11757	5933.0
1640.1	1664.7	7	2	11758	5586.0
1642.0	1739.4	7	2	11782	7647.8
1644.0	928.4	7	2	11779	13003.4
1645.3	748.2	7	2	24950	7526.8
1646.2	1833.2	7	2	16457	10067.4
1649.0	2014.6	7	2	11806	7630.9
1649.8	713.2	7	2	11793	7962.2
1649.7	989.8	7	2	11833	11137.1
1655.5	1474.4	7	2	11868	8254.1
1658.3	1421.0	7	2	11898	12987.5
1664.1	1087.4	7	2	11908	11982.3
1664.9	1128.1	7	2	11920	8156.3
1664.6	1713.1	7	2	11945	10556.1
1665.9	995.0	7	2	3547	9576.9
1667.6	1271.2	7	2	11964	4974.7
1669.5	505.4	7	2	11975	9925.7
1669.7	1790.2	7	2	11965	9776.8
1673.7	983.1	7	2	11979	12676.1
1673.9	1653.3	7	2	12026	28311.8
1674.5	1108.5	7	2	11994	7820.2
1677.9	560.8	7	2	12030	9041.1
1679.2	642.3	7	2	12067	11606.7
1681.6	1702.7	7	2	25881	11798.3
1685.9	347.0	7	2	12089	8114.1
1685.7	947.6	7	2	12040	8850.9
1690.4	610.2	7	2	12147	10318.0
1690.1	1173.6	7	2	12134	7256.2
1690.1	1802.8	7	2	12113	15953.0
1690.7	1010.3	7	2	12107	14754.9
1693.3	547.5	7	2	12130	7734.1
1693.9	444.7	7	2	12122	13094.7
1694.4	1620.9	7	2	12135	5872.2
1694.7	1101.6	7	2	12138	7504.8
1696.0	373.1	7	2	12161	4921.8
1695.9	396.8	7	2	12146	6698.8
1697.7	957.7	7	2	12163	13149.3
1697.8	1959.1	7	2	12195	10161.8
1699.0	652.5	7	2	25900	9216.6
1698.8	1066.6	7	2	12188	4258.4
1700.9	407.7	7	2	12176	22085.2
1701.4	1006.8	7	2	3598	8355.6
1702.1	928.6	7	2	12232	4833.4
1701.4	1923.1	7	2	12208	17186.0
1703.7	485.9	7	2	26289	7836.5
1705.4	1734.1	7	2	12260	11985.4
1707.0	1941.6	7	2	12209	8559.9
1711.0	330.0	7	2	16582	7386.4
1711.3	401.0	7	2	12283	10829.8
1712.4	713.0	7	2	12291	10439.4
1713.2	521.4	7	2	12289	8075.6
1714.6	234.3	7	2	12298	11775.1
1719.1	1451.1	7	2	12343	10352.3
1720.8	1768.1	7	2	12355	6834.0
1724.1	1637.0	7	2	12381	16681.8
1727.2	1063.1	7	2	12376	13146.1
1731.0	1522.8	7	2	12409	5503.7
1732.7	1736.0	7	2	12446	7943.2
1735.7	534.1	7	2	12405	12470.0
1737.1	607.8	7	2	25923	14922.0
1736.3	1380.9	7	2	12453	12940.0
1738.6	2036.6	7	2	12504	10788.7
1739.3	678.3	7	2	12468	16850.6
1741.7	1727.7	7	2	12492	10180.3
1742.9	68.4	7	2	12517	10488.6
1743.3	1372.1	7	2	12479	8418.9
1745.5	1772.9	7	2	12536	16325.9
1747.2	1487.2	7	2	3651	10808.4
1748.8	490.6	7	2	12523	8658.2
1749.6	1356.0	7	2	3650	11881.7
1751.9	760.1	7	2	12573	4709.5
1751.0	992.4	7	2	3654	8347.4
1751.1	1072.2	7	2	12538	12286.9
1751.4	1726.9	7	2	12565	10815.5
1751.9	1308.7	7	2	12587	5406.3
1755.9	1111.3	7	2	12539	4860.2
1757.4	675.0	7	2	12602	9371.9
1757.6	1964.1	7	2	12614	15064.3
1759.2	1627.0	7	2	12622	19280.6
1764.4	1975.7	7	2	12732	13841.7
1766.9	465.6	7	2	12659	10758.9
1770.8	699.9	7	2	12701	9586.2
1773.1	774.3	7	2	12703	12535.8
1774.3	963.1	7	2	12684	18888.2
1774.8	341.6	7	2	12722	9349.9
1775.1	494.3	7	2	12709	16914.3
1775.9	1093.7	7	2	12704	7472.7
1776.3	1371.2	7	2	12705	13215.0
1779.0	731.7	7	2	12769	14038.1
1780.0	1469.0	7	2	3670	4900.9
1781.4	1593.9	7	2	12783	6089.0
1783.5	738.2	7	2	12770	13529.7
1784.9	1586.7	7	2	12814	5162.8
1790.6	888.7	7	2	12819	7393.8
1791.3	453.2	7	2	12847	12619.9
1796.3	1800.9	7	2	12875	10563.9
1796.4	871.4	7	2	12880	10130.1
1803.0	591.7	7	2	12918	14737.8
1807.3	1537.3	7	2	12952	17197.7
1806.6	999.9	7	2	12945	6650.7
1808.2	457.3	7	2	12942	15634.0
1818.5	960.9	7	2	12998	9334.2
1821.2	803.3	7	2	13046	16878.0
1821.3	1642.4	7	2	3722	10316.3
1824.5	179.3	7	2	3726	9626.3
1824.8	1379.8	7	2	13079	9354.4
1825.8	545.5	7	2	13060	15741.8
1830.3	450.0	7	2	3727	9737.8
1829.7	1593.2	7	2	13107	8511.6
1837.2	784.1	7	2	13115	13709.7
1837.7	1366.7	7	2	13144	13361.6
1839.2	506.7	7	2	13130	12545.6
1839.3	971.7	7	2	13133	8971.1
1838.6	1120.4	7	2	13136	21254.4
1839.9	487.6	7	2	13121	20023.5
1839.9	551.8	7	2	13159	17823.1
1847.4	1163.1	7	2	13196	7013.9
1847.6	1453.6	7	2	16822	15703.4
1859.4	1755.7	7	2	13222	15649.6
1864.5	397.9	7	2	13253	8513.1
1870.3	64.4	7	2	13302	15957.3
1873.6	737.1	7	2	13293	6420.3
1877.3	813.5	7	2	13294	8362.7
1885.2	397.5	7	2	13343	7802.0
1885.0	733.0	7	2	13333	10043.2
1893.9	1024.3	7	2	3759	7893.2
1899.1	579.6	7	2	13364	11803.4
1905.7	1004.3	7	2	13396	7885.5
1906.0	1033.3	7	2	13412	16247.3
1906.1	1083.5	7	2	13401	9263.9
1908.3	716.2	7	2	16961	19737.2
1910.4	528.9	7	2	13417	4867.2
1911.2	368.7	7	2	13405	22775.8
1914.2	305.7	7	2	16959	14872.4
1916.3	99.5	7	2	13423	13038.6
1917.7	1228.5	7	2	13465	11265.4
1918.4	679.2	7	2	13440	8047.1
1919.1	1365.5	7	2	13439	17883.1
1922.5	793.6	7	2	3767	23098.1
1924.4	730.2	7	2	13484	9688.8
1931.2	674.9	7	2	13498	6425.6
1931.5	828.0	7	2	13533	7362.5
1934.4	339.7	7	2	13495	11565.4
1935.9	813.9	7	2	13541	12567.5
1936.5	896.1	7	2	3773	10504.4
1937.4	910.6	7	2	13506	10645.5
1944.1	830.7	7	2	13564	6210.7
1945.4	2011.5	7	2	13572	17464.9
1947.7	488.3	7	2	13583	9152.5
1955.2	873.3	7	2	13579	10444.6
1957.4	1796.0	7	2	13604	17339.7
1960.1	1586.0	7	2	13617	7242.0
1965.6	443.5	7	2	13641	12605.7
1966.5	516.3	7	2	13660	15713.1
1973.1	894.4	7	2	13647	7643.3
1981.9	526.6	7	2	13676	14925.2
1983.9	1452.6	7	2	13687	10884.1
1986.6	1811.3	7	2	13698	19632.1
1987.7	1351.3	7	2	13699	13968.9
1993.9	543.5	7	2	13721	10548.2
1994.4	1252.0	7	2	13723	8204.6
1999.9	873.0	7	2	13727	8122.9
1999.3	1317.5	7	2	17092	7572.2
2001.1	977.1	7	2	13749	11911.7
2012.6	1244.2	7	2	13789	8525.9
2014.9	157.1	7	2	13791	9738.3
2026.2	1960.3	7	2	13831	12802.8
5.0	1298.2	7	2	3790	12669.3
3.8	1403.0	7	2	3808	5377.4
3.7	1504.7	7	2	3809	7638.2
3.6	1888.4	7	2	3803	4750.3
10.5	1914.5	7	2	13881	6389.8
16.2	1612.3	7	2	3835	4879.1
24.3	712.4	7	2	3840	11456.2
27.1	832.5	7	2	26022	6349.4
29.6	1803.7	7	2	3867	5889.4
35.0	367.7	7	2	13	13526.9
51.9	373.5	7	2	3951	7653.6
55.4	990.0	7	2	3954	4636.0
57.6	687.7	7	2	3952	5405.6
65.1	902.3	7	2	3990	5300.1
82.3	1647.5	7	2	4045	11168.6
82.4	1675.9	7	2	4061	8300.3
85.3	1503.0	7	2	4060	6425.4
85.8	1283.5	7	2	4050	8489.3
87.1	999.4	7	2	4063	4923.9
103.7	713.2	7	2	4099	8356.5
104.6	1502.1	7	2	4120	5085.3
105.6	1667.5	7	2	4143	5772.7
106.2	130.4	7	2	4125	8501.2
106.5	1338.9	7	2	4118	8174.2
112.8	713.8	7	2	4166	8563.5
121.5	947.3	7	2	4159	7295.7
133.8	1534.0	7	2	4273	5064.9
142.3	1306.4	7	2	4289	4339.4
143.0	1071.9	7	2	4302	4654.4
143.0	1242.6	7	2	4285	4742.2
147.4	1884.0	7	2	4337	4274.7
154.7	983.4	7	2	4342	6489.7
158.5	1281.7	7	2	73	4390.9
161.5	1782.2	7	2	4406	9662.5
168.2	985.0	7	2	4443	4735.6
172.8	1772.6	7	2	4452	5941.8
178.5	592.0	7	2	14199	7627.9
181.2	1747.5	7	2	4491	8234.9
183.0	872.0	7	2	4493	13459.5
181.7	1562.0	7	2	25057	6586.4
184.8	1015.2	7	2	85	4701.2
189.2	1152.7	7	2	25061	9482.9
199.2	269.1	7	2	4607	5972.3
199.8	336.3	7	2	14268	5908.0
204.3	1413.9	7	2	14264	5076.7
207.5	1574.6	7	2	4641	6310.4
208.1	900.1	7	2	4653	5797.7
210.5	1058.4	7	2	4689	5055.0
210.8	821.6	7	2	4686	5484.7
210.8	1448.7	7	2	4691	5521.4
213.3	1437.7	7	2	4678	6565.0
216.3	907.0	7	2	4737	7344.1
216.4	1631.9	7	2	4680	5197.7
220.1	18.2	7	2	4723	4911.0
225.4	1423.2	7	2	4756	7053.5
225.5	1252.8	7	2	4782	9179.8
231.7	1710.1	7	2	4801	4797.9
232.2	1992.0	7	2	4802	4462.3
232.9	1036.7	7	2	4833	8336.1
236.5	207.4	7	2	4838	18372.4
236.3	1342.2	7	2	4849	7742.8
237.1	1530.3	7	2	148	4087.0
238.6	1324.2	7	2	4842	4745.8
239.7	1555.0	7	2	4837	4325.7
240.3	1646.9	7	2	4856	6032.2
244.1	1202.8	7	2	4898	8318.4
253.0	446.0	7	2	4935	30118.3
254.4	2000.5	7	2	4974	5971.5
255.8	1249.6	7	2	4946	8797.9
259.1	997.9	7	2	4967	6750.2
259.2	1582.5	7	2	5014	6902.7
261.8	1898.2	7	2	5008	8339.6
263.7	766.7	7	2	5015	6403.9
270.3	1311.7	7	2	5061	5683.1
271.3	785.7	7	2	5041	5149.1
281.9	833.4	7	2	5132	7572.0
287.9	1968.4	7	2	5159	6336.4
289.2	1243.5	7	2	5137	5920.3
293.7	143.1	7	2	5204	5181.0
294.0	152.3	7	2	5183	5139.8
293.7	964.3	7	2	5150	6464.3
300.4	480.8	7	2	228	5109.7
302.6	814.4	7	2	5230	6615.1
302.1	826.4	7	2	25138	5365.6
304.2	1514.4	7	2	5268	5371.7
309.4	934.2	7	2	5244	4042.3
310.3	1507.5	7	2	5260	7180.8
309.5	1895.2	7	2	25141	5415.4
311.2	853.2	7	2	5278	4845.1
312.9	1766.5	7	2	5295	6900.7
316.5	1530.0	7	2	5306	10838.8
325.2	1674.5	7	2	5329	6221.0
326.3	978.7	7	2	5364	4612.3
328.4	1193.2	7	2	5398	4423.7
329.9	1742.9	7	2	5413	9777.6
334.2	45.8	7	2	5403	5566.9
333.7	849.6	7	2	264	8131.6
338.2	1502.8	7	2	5418	7706.5
345.1	978.7	7	2	25182	9059.9
352.6	1567.8	7	2	5488	5727.9
354.6	1293.5	7	2	5527	5545.0
359.4	1640.7	7	2	324	26194.0
369.1	1136.1	7	2	5569	9525.5
376.1	1889.1	7	2	25206	7296.0
377.7	814.3	7	2	5630	4858.8
381.0	774.3	7	2	5601	4669.8
384.2	1343.7	7	2	5637	9032.1
387.6	118.3	7	2	25209	7605.9
387.9	277.0	7	2	5657	6026.7
390.5	1937.4	7	2	5665	5566.3
393.5	19.5	7	2	5689	19876.5
395.3	750.5	7	2	5692	8126.1
395.5	793.6	7	2	14692	8320.2
396.0	1447.1	7	2	17506	6725.6
401.5	745.5	7	2	370	6720.2
409.0	1217.4	7	2	5747	5262.0
416.0	193.6	7	2	5795	11881.0
420.2	1134.2	7	2	5787	11466.7
420.8	99.5	7	2	26350	5867.7
421.6	193.5	7	2	5795	6714.3
422.6	1413.9	7	2	24409	6296.9
424.5	1423.7	7	2	14744	13483.1
429.2	844.0	7	2	14746	5887.0
429.2	956.7	7	2	5825	5517.3
434.9	1684.0	7	2	14767	4590.6
437.7	1547.7	7	2	5887	6367.5
441.1	1466.3	7	2	424	4180.9
443.4	497.7	7	2	5901	4922.6
445.5	943.7	7	2	5910	8977.5
456.6	1347.9	7	2	5973	8145.4
457.2	847.6	7	2	5988	3931.9
463.6	806.1	7	2	6007	6160.8
464.5	1542.7	7	2	6004	5849.7
464.8	1613.4	7	2	6020	10594.3
470.0	1223.6	7	2	6032	7568.5
480.8	1497.9	7	2	6091	6279.8
484.4	752.9	7	2	6102	8336.9
486.6	736.9	7	2	493	4552.2
486.7	746.2	7	2	6122	4597.3
489.4	920.2	7	2	6124	5684.4
494.2	1880.0	7	2	6130	6426.5
496.7	843.7	7	2	6161	3870.5
500.9	712.4	7	2	511	5582.0
507.4	1040.6	7	2	6184	9902.2
507.7	1073.9	7	2	6187	6808.3
512.4	718.9	7	2	6215	19071.0
512.4	1457.4	7	2	6210	5667.5
517.4	434.8	7	2	6257	5413.7
519.2	914.0	7	2	6253	10109.3
521.5	789.9	7	2	14895	4804.3
521.5	880.8	7	2	544	3826.3
522.6	2020.9	7	2	6287	8807.4
523.8	1439.5	7	2	6266	13124.3
527.1	924.6	7	2	6293	5331.3
529.1	1390.4	7	2	6310	9410.6
534.6	926.7	7	2	574	7564.6
534.6	1227.1	7	2	6325	3516.5
536.0	1246.3	7	2	6337	5066.1
536.4	1663.6	7	2	6345	8748.4
537.9	1657.7	7	2	6345	5461.5
548.5	1326.7	7	2	6383	5043.1
551.0	1920.3	7	2	6412	5618.2
555.8	1851.0	7	2	6454	4107.7
557.5	710.3	7	2	623	15097.5
559.5	747.8	7	2	652	5213.9
560.8	970.4	7	2	6463	5427.0
561.7	1125.9	7	2	6471	3205.8
561.2	1868.0	7	2	648	28482.1
562.6	1475.1	7	2	6491	5554.0
569.0	827.1	7	2	674	4171.4
569.8	1230.4	7	2	659	9124.0
571.4	1344.3	7	2	6506	4679.5
577.5	1512.8	7	2	6577	7399.4
579.7	1975.5	7	2	6492	7227.7
582.3	1025.1	7	2	6578	4660.5
588.1	552.2	7	2	6591	7880.9
589.7	769.9	7	2	6596	8156.4
589.2	1966.1	7	2	6590	5808.6
589.7	945.7	7	2	6615	10576.0
593.2	1434.1	7	2	720	21977.3
594.1	919.0	7	2	6625	7350.0
598.1	876.5	7	2	6639	5396.2
598.9	283.8	7	2	14983	11086.6
599.1	1518.2	7	2	6642	5745.4
601.0	602.4	7	2	6661	10255.5
602.4	1812.9	7	2	6651	9565.5
606.8	1614.7	7	2	6704	5390.2
609.5	808.2	7	2	6700	4395.9
609.8	1171.5	7	2	6710	11518.0
610.7	1118.1	7	2	6734	7253.7
615.4	275.3	7	2	6730	5874.8
619.9	631.2	7	2	6779	5055.6
621.2	1377.6	7	2	6760	6953.0
627.2	835.3	7	2	24486	4299.9
630.2	605.2	7	2	6802	6846.8
633.3	1077.6	7	2	6840	8906.2
637.8	1281.5	7	2	846	3818.5
640.9	1688.5	7	2	6846	6748.8
642.1	900.0	7	2	852	8323.0
645.2	809.9	7	2	25355	5427.2
647.9	221.8	7	2	6882	5265.3
651.8	1277.5	7	2	25360	5407.4
652.7	730.9	7	2	6926	4959.1
653.7	325.9	7	2	15060	6525.7
658.4	383.3	7	2	928	15306.7
665.9	1518.7	7	2	6971	6096.4
667.9	1014.7	7	2	15085	5335.6
671.4	759.6	7	2	950	10094.9
678.8	779.1	7	2	980	5756.5
684.4	928.4	7	2	7068	8068.4
684.6	1204.5	7	2	7099	13008.0
692.2	211.1	7	2	1000	9896.6
692.8	1159.9	7	2	7138	5978.0
696.4	1237.6	7	2	24521	4890.7
696.1	1550.6	7	2	7123	4743.8
698.1	968.6	7	2	7146	5152.4
703.9	1016.8	7	2	1042	11864.9
704.3	1293.5	7	2	7175	4376.1
710.3	1205.0	7	2	7212	7100.9
713.5	237.5	7	2	1064	18464.9
715.3	1910.8	7	2	7229	6964.7
716.1	976.6	7	2	7244	5469.7
715.5	1387.7	7	2	1074	8956.7
721.8	578.7	7	2	7260	7262.6
721.5	1560.4	7	2	7263	5979.8
723.1	1223.4	7	2	7283	4125.1
723.9	1231.2	7	2	7270	8360.0
725.1	1624.9	7	2	7241	7847.7
728.6	226.9	7	2	15166	5491.7
731.4	1158.6	7	2	1121	6472.2
733.9	1898.4	7	2	7345	4538.7
739.4	1449.6	7	2	7373	5263.6
740.8	1598.9	7	2	1153	5529.7
742.1	1764.1	7	2	7410	7150.0
745.5	1221.4	7	2	7405	7833.8
747.7	1314.3	7	2	24555	5517.7
754.4	629.2	7	2	7454	7346.5
757.2	1380.3	7	2	7475	5836.6
763.9	1325.8	7	2	1241	5814.5
767.5	1465.4	7	2	7521	5613.8
768.6	398.2	7	2	7482	6506.1
769.3	314.9	7	2	7551	4422.4
772.3	1597.3	7	2	7537	6126.1
772.5	2003.0	7	2	7559	10755.0
787.0	247.4	7	2	7625	6059.3
787.7	595.4	7	2	1292	4962.3
791.3	1699.1	7	2	7670	5637.3
791.8	456.8	7	2	7681	8970.7
792.1	2044.0	7	2	7664	6945.4
796.0	1650.9	7	2	7688	7570.6
801.1	1986.4	7	2	7742	6687.1
803.6	1674.7	7	2	7738	9556.2
803.7	1158.2	7	2	1391	5027.3
808.0	1594.4	7	2	7772	7368.2
812.1	728.0	7	2	1397	20812.7
815.6	1983.8	7	2	7826	6842.0
816.7	1277.0	7	2	1414	13933.9
820.0	1256.2	7	2	7777	7247.8
821.6	1656.6	7	2	7810	6702.2
824.0	1264.7	7	2	7860	5924.7
826.9	417.5	7	2	7857	6731.8
828.1	1436.1	7	2	7890	10527.5
830.2	959.4	7	2	7873	4957.0
830.7	322.3	7	2	7865	7547.9
833.0	992.5	7	2	1466	13998.7
836.9	1172.5	7	2	1501	7389.7
838.8	833.4	7	2	7928	5477.9
840.2	1474.8	7	2	7939	8568.2
842.4	1986.2	7	2	25442	4797.4
843.2	1518.1	7	2	7941	4253.9
852.5	1513.9	7	2	1553	7366.3
852.8	1171.9	7	2	1551	4348.4
856.5	135.7	7	2	8011	7358.7
856.1	931.8	7	2	7999	7217.2
862.4	2026.7	7	2	8055	16312.1
863.4	445.0	7	2	1576	4955.2
865.4	1928.7	7	2	8057	4820.9
865.5	1998.4	7	2	8070	6014.7
867.0	457.8	7	2	1582	11763.0
866.8	979.2	7	2	8063	8695.3
875.3	1160.8	7	2	8099	5023.9
879.4	287.7	7	2	8121	4714.1
878.8	1207.0	7	2	1626	5891.4
879.5	1261.0	7	2	8106	7699.2
883.9	1548.1	7	2	1640	3712.1
885.7	2016.4	7	2	8130	9655.8
891.3	219.9	7	2	8138	5789.3
892.1	1472.5	7	2	8151	4563.6
894.2	832.5	7	2	8160	9514.9
893.4	906.5	7	2	1644	22023.7
896.5	367.5	7	2	8186	4781.2
897.3	1502.1	7	2	1675	7121.6
896.7	1800.6	7	2	8178	9239.8
907.0	1593.1	7	2	8235	11596.9
908.3	1838.3	7	2	8226	8630.7
909.0	292.8	7	2	8238	13843.4
910.9	1917.3	7	2	8242	5719.9
918.5	1978.0	7	2	8252	6495.3
920.0	687.8	7	2	1730	4444.1
920.0	1493.9	7	2	8264	4392.1
921.1	1477.8	7	2	8267	8782.8
927.0	1832.1	7	2	8282	5160.1
931.4	1917.8	7	2	8300	7794.6
940.1	745.3	7	2	8337	5688.2
940.4	1954.3	7	2	8335	4602.2
940.8	495.5	7	2	8350	5362.3
949.0	1006.2	7	2	1788	7410.6
952.9	206.6	7	2	1791	5767.4
953.9	1979.8	7	2	8392	4549.1
956.1	292.5	7	2	1815	6592.6
963.6	1898.9	7	2	15487	5281.3
965.0	785.8	7	2	8447	11793.6
966.6	225.1	7	2	8433	8596.9
968.9	1682.0	7	2	1823	3659.3
970.3	775.8	7	2	1836	5154.3
973.0	1076.2	7	2	1833	5424.5
973.6	1959.6	7	2	8458	6583.3
976.8	85.7	7	2	8463	7699.7
982.5	1589.5	7	2	8492	8099.0
986.0	1975.6	7	2	8516	7363.6
987.0	240.0	7	2	8507	5497.0
987.9	275.0	7	2	8518	6299.3
992.2	1102.7	7	2	1854	8456.2
992.2	1217.8	7	2	1841	7312.9
991.8	1648.1	7	2	8527	4206.0
996.6	1667.5	7	2	8544	9227.9
1001.4	776.9	7	2	1881	4162.9
1001.5	1724.2	7	2	8545	6222.3
1009.7	1674.7	7	2	25491	5891.1
1013.9	1121.5	7	2	8665	4502.5
1015.3	1703.0	7	2	8638	6441.8
1022.4	1229.9	7	2	8653	6688.2
1022.8	918.4	7	2	1913	4969.0
1026.3	241.5	7	2	8667	7456.5
1031.1	1221.5	7	2	8681	5735.0
1044.2	628.8	7	2	8743	8554.6
1045.0	1299.0	7	2	8739	4310.6
1046.7	739.6	7	2	8740	5265.8
1049.2	1122.1	7	2	8757	6105.6
1053.3	2008.3	7	2	8746	6802.7
1054.4	1154.0	7	2	1965	20522.5
1058.4	587.2	7	2	8777	5079.6
1060.4	908.3	7	2	8767	5996.1
1061.3	1447.8	7	2	8770	5680.6
1061.1	1467.6	7	2	8783	4309.6
1070.8	1365.4	7	2	8813	5507.2
1072.0	602.1	7	2	8827	7221.3
1078.2	1540.6	7	2	8835	5712.5
1082.6	403.8	7	2	2038	7019.2
1089.6	1547.7	7	2	8884	4899.3
1091.0	1582.8	7	2	8878	3616.5
1093.6	948.3	7	2	8896	6191.2
1104.5	1401.0	7	2	8945	10193.4
1108.4	1827.5	7	2	8949	9691.9
1109.2	1247.8	7	2	8966	5363.7
1108.6	1711.4	7	2	8955	4644.0
1114.6	681.1	7	2	8962	4940.6
1114.4	1963.3	7	2	8958	6186.6
1116.0	567.5	7	2	8986	7951.6
1124.5	597.4	7	2	9009	8497.2
1127.5	699.9	7	2	9012	7536.7
1131.9	267.0	7	2	9039	7093.1
1132.2	605.8	7	2	9040	6005.1
1131.9	1208.5	7	2	26494	5449.0
1136.3	579.9	7	2	9062	5121.1
1137.1	1233.6	7	2	2125	5031.4
1143.0	638.1	7	2	2136	5370.5
1143.5	1434.0	7	2	9079	6124.6
1143.5	710.3	7	2	2153	20439.7
1145.4	1341.1	7	2	9078	6830.6
1146.6	1363.1	7	2	9088	6165.0
1147.9	1928.8	7	2	9102	4678.1
1152.5	283.9	7	2	9115	11001.4
1152.1	1942.6	7	2	9119	9382.5
1156.4	1487.0	7	2	9157	15968.0
1160.9	1651.0	7	2	9158	26683.9
1170.7	454.1	7	2	9209	5545.4
1173.1	1658.2	7	2	9229	4879.0
1175.9	467.5	7	2	9216	11325.4
1180.7	273.8	7	2	9246	9073.6
1183.8	284.9	7	2	9261	15985.9
1183.2	1043.4	7	2	9247	4992.8
1184.7	416.0	7	2	9253	6514.8
1185.3	253.5	7	2	9281	6818.9
1191.7	650.7	7	2	2245	6689.0
1194.9	973.2	7	2	2290	7236.7
1199.4	152.7	7	2	9342	16162.6
1200.4	1381.6	7	2	9340	8210.1
1203.1	1212.1	7	2	2271	7495.0
1204.0	499.6	7	2	9338	7958.9
1204.5	1424.3	7	2	9382	5225.7
1206.7	615.2	7	2	2283	6962.5
1210.6	576.2	7	2	2312	5795.8
1212.6	325.1	7	2	9397	8454.1
1217.9	1457.4	7	2	18021	6850.4
1218.8	1718.7	7	2	9433	6086.8
1218.8	1962.4	7	2	9412	4821.1
1221.7	1156.9	7	2	15758	6015.2
1222.8	1329.5	7	2	9451	8081.3
1225.0	1757.1	7	2	15752	9321.1
1226.2	836.2	7	2	2349	6568.5
1227.9	105.0	7	2	9470	3830.1
1231.1	773.9	7	2	9509	5815.6
1233.5	1417.0	7	2	9460	8777.9
1235.0	772.0	7	2	9509	6544.7
1238.3	1158.7	7	2	2392	7241.5
1247.2	674.6	7	2	2405	7057.6
1251.5	705.0	7	2	9574	5849.0
1262.0	760.7	7	2	2410	7642.2
1262.0	865.2	7	2	2443	7192.5
1263.8	1701.8	7	2	9635	5922.0
1267.0	847.1	7	2	15816	19009.7
1268.2	307.2	7	2	9638	5426.7
1272.4	1582.0	7	2	2446	6575.9
1280.6	1936.6	7	2	25593	8654.3
1286.1	1134.8	7	2	9740	5815.1
1287.4	1281.2	7	2	2539	7514.1
1287.4	1577.4	7	2	2521	3965.6
1288.5	1253.4	7	2	9741	5602.0
1289.5	464.7	7	2	9737	5795.2
1291.2	922.9	7	2	9758	35110.3
1290.9	988.6	7	2	9749	5759.8
1291.5	1645.8	7	2	9755	5646.2
1295.5	1670.4	7	2	9778	8227.4
1298.1	1466.1	7	2	2563	4312.1
1299.5	1107.4	7	2	9784	5219.7
1307.6	1107.1	7	2	9784	7671.9
1309.4	1185.4	7	2	9826	5276.2
1310.5	980.3	7	2	9838	7915.0
1310.5	1634.5	7	2	9859	14491.1
1311.1	481.1	7	2	9831	5043.6
1311.4	1615.9	7	2	9840	10602.4
1311.3	1972.4	7	2	9848	12037.9
1316.8	1890.3	7	2	9882	6044.5
1327.1	1161.6	7	2	2642	17662.8
1327.6	1861.9	7	2	9942	10923.5
1330.0	1685.4	7	2	9940	6319.5
1331.2	1691.4	7	2	9933	10993.7
1334.6	1625.2	7	2	2655	4908.5
1339.0	290.9	7	2	9969	4300.0
1339.5	425.3	7	2	15910	3278.6
1344.8	1435.6	7	2	2697	5500.0
1345.7	1537.3	7	2	2691	3524.2
1348.7	554.0	7	2	10037	4453.9
1354.3	1381.2	7	2	2717	4559.7
1359.8	869.1	7	2	10061	3797.1
1360.0	1141.7	7	2	25623	15145.3
1361.1	1122.1	7	2	24783	4999.0
1367.9	359.5	7	2	10120	4075.3
1374.6	789.9	7	2	10122	12355.7
1377.7	1292.4	7	2	15954	7620.1
1379.5	1450.3	7	2	10175	6076.1
1379.9	216.9	7	2	10161	5204.1
1382.4	1242.3	7	2	10197	5346.1
1384.7	1198.0	7	2	24800	14402.7
1385.6	853.6	7	2	2785	7395.6
1385.1	1284.2	7	2	2820	6856.6
1386.2	229.4	7	2	10202	7466.7
1386.8	1206.2	7	2	2801	9448.1
1386.7	1235.8	7	2	10220	5562.1
1386.6	841.9	7	2	10210	4969.4
1393.4	1818.1	7	2	10260	20637.0
1398.8	1047.9	7	2	2844	9929.1
1403.4	1549.7	7	2	10307	6115.8
1405.2	1279.5	7	2	10312	8950.3
1408.1	675.7	7	2	2843	6403.3
1409.5	7.4	7	2	24813	5665.6
1409.9	1099.9	7	2	25653	5843.0
1413.0	196.9	7	2	10366	6351.5
1412.9	1380.5	7	2	24811	4480.1
1417.7	242.5	7	2	10372	15306.6
1418.4	1327.0	7	2	2910	16168.6
1421.5	564.0	7	2	10386	5155.7
1422.4	1639.5	7	2	2907	7209.6
1424.0	1890.1	7	2	10417	5121.2
1424.2	1899.6	7	2	10410	6565.9
1426.4	144.2	7	2	16036	6712.4
1425.7	1535.3	7	2	2906	4068.6
1429.9	208.5	7	2	10435	6600.2
1431.0	1423.1	7	2	10431	6772.8
1434.0	1724.9	7	2	10462	7271.0
1436.3	1202.3	7	2	10494	4056.2
1437.5	1134.2	7	2	2925	8059.3
1439.3	1379.3	7	2	10485	9366.7
1440.9	1159.2	7	2	10505	4250.4
1441.6	1580.9	7	2	2961	6680.0
1443.8	636.6	7	2	10521	5595.3
1445.5	11.1	7	2	10543	6694.7
1447.8	1351.3	7	2	2973	7959.7
1448.6	1788.9	7	2	10559	8594.1
1449.2	1239.4	7	2	2991	5726.6
1451.5	475.8	7	2	2977	6664.9
1451.6	1919.2	7	2	10542	7400.3
1454.4	679.4	7	2	10578	9330.2
1454.6	1000.7	7	2	10567	6366.9
1457.6	664.2	7	2	10586	6684.0
1463.6	1867.7	7	2	10595	6814.4
1465.5	1629.0	7	2	18252	16573.4
1465.9	521.4	7	2	10629	6262.8
1468.2	515.1	7	2	10624	7703.8
1470.0	1131.5	7	2	3035	12084.1
1472.1	1257.1	7	2	10664	13604.4
1471.9	1614.3	7	2	10637	6722.0
1473.0	545.6	7	2	10679	9823.7
1480.5	1069.1	7	2	3056	11378.0
1485.0	2010.5	7	2	10779	9259.8
1487.2	426.9	7	2	10773	8860.3
1486.6	1572.1	7	2	10741	4263.6
1487.4	1758.5	7	2	10812	5684.2
1488.4	703.6	7	2	10748	4027.2
1489.0	1021.3	7	2	25711	3903.4
1490.9	616.8	7	2	10794	5249.6
1491.8	1684.4	7	2	10803	5424.8
1494.2	1508.1	7	2	3074	4657.2
1499.8	1458.4	7	2	10846	9224.2
1505.1	106.5	7	2	10880	7186.4
1507.5	712.5	7	2	10889	6784.1
1513.5	454.3	7	2	10949	8506.0
1516.8	581.3	7	2	3141	6386.4
1517.8	379.2	7	2	3161	4863.7
1519.8	1110.4	7	2	10987	3494.2
1520.2	1520.4	7	2	10994	5948.4
1519.6	1552.2	7	2	10999	7946.3
1521.4	519.0	7	2	11004	6521.6
1525.3	1175.3	7	2	11033	4931.2
1528.1	349.2	7	2	11017	4916.4
1529.0	115.6	7	2	25743	6285.8
1529.0	1938.6	7	2	11010	5824.3
1531.2	948.3	7	2	3188	5459.2
1533.3	570.7	7	2	25748	7238.2
1534.0	1427.9	7	2	3179	10646.5
1534.6	18.5	7	2	11054	6998.2
1536.0	1362.3	7	2	3206	6013.6
1537.5	69.4	7	2	11101	7758.7
1543.3	1318.9	7	2	3218	6505.8
1549.1	905.4	7	2	25754	9564.7
1551.3	343.0	7	2	3239	5215.0
1552.4	1504.7	7	2	11201	8308.4
1553.8	544.6	7	2	24909	5087.4
1554.1	1240.6	7	2	11206	6966.5
1555.2	941.8	7	2	11217	10404.6
1555.2	1059.7	7	2	11236	5015.2
1554.6	1215.4	7	2	3274	14548.0
1556.4	1884.4	7	2	11213	5969.9
1557.4	413.2	7	2	11215	5961.7
1559.2	1424.2	7	2	25768	4810.8
1565.4	1505.9	7	2	11274	6665.7
1565.3	1802.3	7	2	11248	8537.8
1565.7	1666.9	7	2	11275	4437.6
1566.7	1481.8	7	2	11279	6278.5
1568.7	1012.5	7	2	11305	5045.5
1568.6	990.9	7	2	11333	5104.9
1571.1	313.5	7	2	11269	5500.1
1571.4	636.2	7	2	11300	6464.4
1571.5	1807.8	7	2	11337	5507.0
1571.8	971.1	7	2	11314	14336.1
1573.5	994.1	7	2	11333	4506.4
1574.2	821.8	7	2	3299	8846.4
1577.9	987.3	7	2	11367	5934.7
1577.8	1055.6	7	2	18374	7553.7
1588.9	260.7	7	2	11406	8661.3
1592.6	987.5	7	2	11441	9948.4
1594.3	1090.9	7	2	11429	13991.1
1593.7	1320.0	7	2	11470	12378.8
1595.3	496.5	7	2	11457	8021.0
1599.3	317.1	7	2	11476	7652.6
1602.3	1721.3	7	2	11471	10501.0
1604.2	334.2	7	2	11497	5270.8
1603.7	1796.0	7	2	16380	4147.6
1604.9	1195.5	7	2	11519	4632.2
1606.3	989.1	7	2	3437	6499.4
1605.8	1003.2	7	2	11490	5559.9
1607.0	207.3	7	2	16387	6038.1
1607.8	978.1	7	2	11546	6121.0
1609.1	218.5	7	2	11538	7520.6
1614.9	348.4	7	2	11575	5853.5
1614.9	745.4	7	2	11568	5092.1
1615.0	930.0	7	2	3436	9589.5
1617.5	822.0	7	2	3442	30988.0
1617.4	1367.4	7	2	11621	12908.3
1621.1	1039.6	7	2	11591	6593.9
1621.6	590.8	7	2	3456	4432.8
1633.3	1164.2	7	2	3483	4329.6
1633.2	1460.6	7	2	11723	8033.4
1634.3	1429.4	7	2	18452	12016.8
1639.5	796.0	7	2	11734	7808.9
1641.6	236.8	7	2	3480	5976.2
1640.6	1089.8	7	2	3491	5081.3
1643.7	1369.7	7	2	11805	4507.2
1643.1	1474.4	7	2	3507	6986.2
1643.6	1269.4	7	2	3501	13002.1
1647.4	409.4	7	2	11832	7079.0
1649.6	784.7	7	2	11817	7973.6
1652.1	333.0	7	2	11815	4546.3
1652.5	1323.1	7	2	11813	13895.8
1657.6	1550.0	7	2	11857	5767.7
1657.0	1748.1	7	2	11860	7617.4
1660.8	716.2	7	2	11889	6577.7
1662.2	82.5	7	2	11901	11904.1
1669.6	1114.8	7	2	11956	4717.5
1671.3	426.5	7	2	11984	8006.9
1671.7	972.8	7	2	11955	5576.7
1677.0	530.0	7	2	12008	6481.7
1680.1	318.3	7	2	12028	6553.8
1682.6	736.6	7	2	12058	5661.5
1684.1	1330.4	7	2	12078	7358.5
1684.7	332.0	7	2	18519	6090.8
1685.8	360.3	7	2	12047	5350.7
1686.0	930.8	7	2	12076	7800.8
1687.9	438.8	7	2	12122	3784.2
1688.9	426.9	7	2	12099	6507.4
1689.0	923.7	7	2	12106	6662.9
1689.3	1240.8	7	2	12116	26582.2
1691.7	1578.3	7	2	12118	6478.5
1694.2	1589.1	7	2	12129	4915.8
1695.7	587.6	7	2	12177	6234.2
1701.5	585.5	7	2	12177	6642.2
1702.4	1497.7	7	2	12218	7201.2
1704.0	532.4	7	2	12198	5450.5
1704.9	673.9	7	2	12225	7307.3
1706.0	649.6	7	2	25900	6140.1
1706.4	1926.0	7	2	12208	4917.3
1714.4	989.0	7	2	3608	20754.6
1715.1	425.4	7	2	12307	4269.9
1715.6	1028.9	7	2	12313	3627.3
1720.9	640.9	7	2	12351	9385.2
1726.7	999.5	7	2	12359	5546.9
1727.1	1676.4	7	2	12354	4953.5
1732.4	58.2	7	2	12410	8564.3
1732.1	1559.1	7	2	12427	12293.6
1733.8	326.6	7	2	12420	5338.5
1735.5	1731.5	7	2	12446	9785.6
1736.4	1266.2	7	2	3636	5548.4
1737.0	1276.2	7	2	12494	6205.6
1738.8	653.8	7	2	12461	4176.8
1749.5	518.6	7	2	12555	7240.0
1750.9	460.3	7	2	12583	7315.5
1750.8	1004.5	7	2	3669	4135.7
1751.8	814.6	7	2	25932	5057.7
1752.8	1102.7	7	2	12576	18138.6
1753.4	1380.3	7	2	12588	7970.4
1756.7	1362.3	7	2	12603	7632.0
1758.5	1404.9	7	2	12590	6812.5
1758.0	2001.2	7	2	12600	4070.9
1759.3	1396.6	7	2	12634	6004.3
1759.2	1592.1	7	2	12621	5702.9
1762.4	370.6	7	2	3661	5419.7
1767.8	1433.5	7	2	12670	5442.9
1768.5	1000.7	7	2	12685	5645.7
1770.2	1992.3	7	2	12699	5444.5
1771.3	934.9	7	2	12712	6882.0
1772.2	589.4	7	2	12667	5551.0
1772.9	106.0	7	2	12663	9552.2
1775.2	1359.3	7	2	12714	4512.5
1775.3	1863.3	7	2	12720	8516.5
1781.6	1247.8	7	2	12773	5089.9
1783.4	1361.2	7	2	12824	8040.1
1786.0	487.2	7	2	12808	8712.7
1786.0	1117.1	7	2	12798	4722.5
1787.6	196.9	7	2	12878	6571.9
1787.8	1613.3	7	2	12803	6216.7
1789.3	1431.5	7	2	12850	6422.1
1795.0	186.6	7	2	12878	9685.3
1796.6	582.8	7	2	12821	4812.1
1799.2	806.0	7	2	12879	7956.6
1799.4	1769.9	7	2	12899	4624.5
1799.7	1785.1	7	2	12904	7215.2
1807.2	447.7	7	2	12933	5713.7
1806.8	565.7	7	2	12978	5375.5
1806.6	1027.9	7	2	12961	4737.8
1808.6	774.7	7	2	3718	13521.8
1808.4	1359.7	7	2	12962	5980.3
1810.8	1552.8	7	2	12987	6894.5
1814.2	809.6	7	2	3719	5299.7
1814.1	1020.9	7	2	3721	5709.2
1816.3	440.5	7	2	3720	5855.0
1816.4	1673.6	7	2	13029	7448.9
1817.9	1382.6	7	2	12910	6376.8
1826.1	707.6	7	2	13035	5562.9
1829.2	1624.8	7	2	13093	5533.7
1832.2	1015.7	7	2	13116	7397.6
1833.3	358.1	7	2	13119	5134.3
1834.9	1603.4	7	2	13103	8214.0
1836.4	474.5	7	2	13120	5109.6
1843.3	1240.5	7	2	13166	7408.8
1844.6	508.2	7	2	13130	5846.3
1848.3	71.0	7	2	13183	8783.5
1848.8	641.6	7	2	3737	5827.7
1849.6	512.7	7	2	13163	7984.5
1852.9	439.7	7	2	13213	8284.6
1856.7	807.3	7	2	13232	5507.6
1858.3	776.1	7	2	13236	6890.9
1860.6	384.3	7	2	13240	5035.4
1867.1	1650.9	7	2	13284	8098.1
1868.8	1393.4	7	2	13227	5296.5
1873.0	858.1	7	2	13280	5083.7
1874.7	457.5	7	2	13298	10184.9
1875.2	772.2	7	2	13304	4894.0
1879.6	409.6	7	2	13316	6860.9
1885.0	465.7	7	2	13336	8895.7
1890.5	1006.4	7	2	13346	6022.5
1892.1	740.7	7	2	13341	5097.8
1893.0	501.4	7	2	16923	8812.0
1906.7	541.5	7	2	13411	5141.1
1909.2	438.0	7	2	13415	6511.8
1909.4	455.0	7	2	16939	8886.5
1911.3	804.8	7	2	13419	6375.7
1911.7	1058.3	7	2	13403	3960.8
1913.7	66.2	7	2	13413	6952.4
1920.7	1220.0	7	2	13460	34568.5
1923.2	366.9	7	2	13467	8901.5
1926.6	1033.7	7	2	13470	6578.6
1925.9	1212.0	7	2	13480	4473.7
1929.5	687.0	7	2	13496	6574.3
1939.3	314.4	7	2	13535	6602.0
1940.5	1383.5	7	2	13527	6068.9
1941.3	1043.8	7	2	13554	4829.9
1942.5	1993.8	7	2	13569	5000.9
1945.2	691.2	7	2	13545	7670.9
1946.1	215.8	7	2	13573	5895.9
1949.6	1659.6	7	2	13590	7500.3
1952.2	1990.7	7	2	17015	8493.8
1962.7	1521.0	7	2	13624	4768.1
1964.9	1073.1	7	2	13629	6434.9
1968.2	1407.5	7	2	13637	6418.2
1973.0	1453.0	7	2	13663	5473.8
1990.8	699.4	7	2	13710	6157.7
1994.4	343.1	7	2	13713	7243.1
1998.6	592.6	7	2	13732	8273.7
1998.6	1344.5	7	2	13746	9408.3
1999.3	99.6	7	2	13735	10426.7
2002.5	1223.3	7	2	13722	4782.7
2002.9	1327.9	7	2	13740	5348.9
2006.1	1231.8	7	2	13760	9469.5
2014.4	903.9	7	2	13796	6388.3
2013.8	1507.9	7	2	13802	4450.8
2018.4	345.8	7	2	13815	5990.3
2038.8	66.2	7	2	13853	7871.9
2042.2	504.1	7	2	13855	13220.7
465.5	1302.2	7	2	14819	39747.7
49.7	725.3	7	2	3913	26143.1
178.2	143.0	7	2	14207	24436.3
191.1	1522.7	7	2	14246	16252.9
255.7	1924.5	7	2	4921	26402.4
288.4	1702.2	7	2	14486	15402.4
363.4	1554.6	7	2	14625	37844.3
376.3	1261.1	7	2	14658	17975.9
392.2	1630.4	7	2	14693	19037.7
399.5	2027.6	7	2	14707	22189.3
444.9	1764.3	7	2	5930	26837.5
503.9	1445.5	7	2	14873	20641.4
556.5	1460.2	7	2	24458	14925.0
598.3	1454.0	7	2	25335	20568.9
814.3	1350.2	7	2	24585	19825.9
919.3	818.4	7	2	1731	21120.6
1008.5	1354.9	7	2	8582	30600.9
1139.7	669.4	7	2	15663	15713.6
1319.1	1480.5	7	2	9894	19927.8
1340.3	1674.1	7	2	15912	15526.2
1357.0	1660.3	7	2	25621	24246.7
1383.5	1565.1	7	2	26192	26149.4
1483.3	1743.5	7	2	10754	28778.4
1528.8	1242.9	7	2	16241	20648.3
1547.7	486.7	7	2	3229	22954.9
1655.8	318.5	7	2	11869	23115.0
1691.5	1284.9	7	2	16530	29660.8
1757.1	832.4	7	2	12575	38074.4
1880.3	1758.8	7	2	13306	38327.4
12.2	827.5	7	2	13894	9296.6
19.4	1808.1	7	2	13889	9573.2
23.2	1852.0	7	2	13905	14848.3
31.2	890.6	7	2	3844	5489.8
36.4	142.1	7	2	13931	9546.6
40.3	1194.9	7	2	13935	8256.8
47.8	1809.7	7	2	13939	19826.7
66.1	994.0	7	2	13975	7753.0
73.9	1313.4	7	2	13983	7099.9
79.1	1306.4	7	2	13983	11811.0
96.7	1280.9	7	2	14024	18157.8
106.2	102.9	7	2	4154	11471.9
111.1	1485.9	7	2	14050	8723.0
113.2	1258.8	7	2	4153	8730.5
117.2	2029.5	7	2	14077	9052.3
119.2	1672.8	7	2	14066	10965.1
119.1	1996.0	7	2	14055	9974.7
129.6	160.1	7	2	25041	9911.8
131.0	1527.2	7	2	25036	10485.8
133.4	1297.1	7	2	14095	10866.8
136.0	1003.0	7	2	56	26321.8
152.9	1496.3	7	2	14144	11010.9
153.9	1510.6	7	2	4375	11281.9
164.5	1470.2	7	2	14167	13472.3
169.1	1883.4	7	2	14185	15415.9
182.5	1712.4	7	2	14211	9796.7
188.7	271.1	7	2	14231	9793.3
204.2	601.2	7	2	4645	17023.0
203.9	2025.8	7	2	14274	11496.8
213.6	1340.0	7	2	14294	10596.6
214.6	1419.7	7	2	14292	15685.6
242.2	1614.4	7	2	14383	8469.2
259.5	1191.8	7	2	14420	13012.8
266.8	173.9	7	2	5021	17212.0
266.1	408.4	7	2	14439	8930.4
273.8	1433.9	7	2	14459	13699.0
310.6	172.3	7	2	14550	12595.5
315.9	1520.9	7	2	14567	5316.0
318.3	1444.7	7	2	5303	15996.1
326.8	815.5	7	2	14583	13324.6
401.5	1194.9	7	2	5736	5944.5
404.8	1421.2	7	2	14709	15773.6
406.2	103.6	7	2	14714	8752.1
422.5	836.1	7	2	14746	10151.2
432.7	133.4	7	2	14760	10426.4
436.5	1274.8	7	2	14761	9012.3
436.2	1998.4	7	2	14771	10763.9
454.6	1290.6	7	2	5977	4963.9
457.0	767.7	7	2	14796	10254.5
482.3	900.6	7	2	14845	12674.4
485.3	1263.5	7	2	6140	11282.8
488.0	1273.3	7	2	6104	15364.6
490.0	2010.9	7	2	14856	11725.9
494.7	1379.7	7	2	14858	15414.0
537.6	1464.9	7	2	14921	11774.7
542.6	990.4	7	2	14929	7261.0
548.5	1185.5	7	2	14930	11927.0
567.6	1412.1	7	2	6520	7434.6
570.7	1852.2	7	2	25326	13064.0
570.5	464.4	7	2	6514	11002.1
576.6	951.1	7	2	14962	14683.9
589.0	1784.4	7	2	14977	6511.3
639.4	280.8	7	2	6863	25425.5
651.1	1490.1	7	2	15062	14392.1
661.7	1460.2	7	2	15079	9326.9
665.9	1223.9	7	2	6975	6478.7
682.0	20.9	7	2	15100	15485.5
689.2	1310.7	7	2	15118	13890.2
690.6	1333.4	7	2	7095	21274.9
709.4	1188.3	7	2	25390	9322.0
714.5	919.1	7	2	25397	11917.3
738.0	1329.2	7	2	7337	12196.6
740.9	633.1	7	2	24546	19728.1
755.2	973.5	7	2	1220	8859.8
756.5	2033.6	7	2	7481	7109.6
779.6	1905.3	7	2	7590	8702.1
790.0	443.3	7	2	15272	9324.3
797.9	1310.2	7	2	25431	12664.3
803.1	1784.7	7	2	7768	13140.6
804.3	2036.4	7	2	15286	13573.0
822.3	1531.3	7	2	7854	11204.6
828.1	1937.4	7	2	15327	8676.4
840.1	777.5	7	2	7921	18937.2
863.0	1288.7	7	2	8020	7157.2
871.3	1260.0	7	2	8064	13020.4
888.4	981.7	7	2	24627	7426.5
900.4	496.3	7	2	15415	13245.1
930.6	1908.8	7	2	8300	11287.2
944.8	128.1	7	2	8340	16175.0
947.8	311.6	7	2	15472	16869.4
983.1	1336.0	7	2	8486	11359.7
1022.4	66.9	7	2	15548	12623.2
1033.4	412.8	7	2	15556	11961.6
1043.7	598.2	7	2	8734	8408.8
1098.1	1969.7	7	2	15632	9740.3
1101.0	704.9	7	2	15628	11243.6
1111.0	1602.7	7	2	8979	5783.0
1117.7	140.8	7	2	15643	15984.7
1122.9	1090.6	7	2	8992	10615.9
1127.5	1925.1	7	2	15656	13889.1
1130.6	878.9	7	2	9024	10021.4
1153.1	1420.3	7	2	9147	5886.2
1184.9	1076.5	7	2	15713	10444.6
1193.5	675.7	7	2	2252	8474.2
1196.5	431.2	7	2	24671	16317.3
1200.6	418.9	7	2	15732	18420.5
1221.1	1631.1	7	2	15760	8009.2
1223.6	196.3	7	2	15759	14100.7
1232.0	1316.1	7	2	25577	20491.4
1230.9	1405.2	7	2	24687	5435.1
1233.1	200.5	7	2	15773	20562.3
1240.1	632.8	7	2	9532	9273.6
1245.7	1468.3	7	2	15798	10935.1
1272.1	693.9	7	2	18054	8462.2
1286.8	2008.1	7	2	15834	7237.1
1288.5	1313.2	7	2	9752	8487.4
1316.3	1407.4	7	2	25608	22199.2
1329.4	1519.4	7	2	15897	7388.7
1337.7	169.4	7	2	15906	8800.6
1348.5	1635.9	7	2	15922	13891.9
1357.2	1300.8	7	2	2738	5034.6
1360.1	136.3	7	2	10065	14600.4
1378.0	1354.7	7	2	15955	9385.8
1390.9	1147.7	7	2	10248	17557.6
1403.0	1732.6	7	2	25650	8307.7
1424.5	1079.6	7	2	16043	9554.1
1428.6	1511.3	7	2	16044	7665.2
1448.3	589.8	7	2	2989	11077.3
1450.9	1829.9	7	2	16094	12890.5
1451.8	1399.8	7	2	16084	17027.8
1477.5	447.0	7	2	16130	9376.9
1480.6	1813.7	7	2	16129	17087.8
1497.1	1826.6	7	2	16183	14521.7
1498.1	1568.5	7	2	16173	15128.0
1502.3	95.4	7	2	16172	9361.5
1513.6	387.6	7	2	16213	16654.4
1514.7	1299.2	7	2	10938	7595.7
1516.7	724.5	7	2	10963	7649.9
1522.6	1905.3	7	2	16233	8973.6
1524.4	735.9	7	2	10943	16659.3
1529.9	564.2	7	2	24893	8414.8
1529.6	1342.5	7	2	3164	12093.1
1537.7	1618.1	7	2	16254	13246.4
1540.8	481.6	7	2	24892	7693.4
1580.2	1927.9	7	2	16349	12527.9
1582.2	1159.8	7	2	16351	23089.2
1591.2	1623.7	7	2	16366	7611.7
1599.6	415.9	7	2	16386	19172.3
1611.5	1618.2	7	2	16399	20097.8
1618.6	1466.4	7	2	16407	21719.2
1648.4	252.7	7	2	18467	22609.6
1657.4	1836.5	7	2	16484	20997.0
1663.6	768.2	7	2	16490	16010.1
1673.0	359.7	7	2	11939	12028.7
1681.9	583.2	7	2	3581	12997.7
1700.6	1031.0	7	2	16546	8024.9
1708.4	1716.2	7	2	26291	15809.6
1711.9	1408.4	7	2	16577	5100.8
1713.5	1744.2	7	2	3605	13300.3
1722.1	277.3	7	2	16599	12907.9
1729.0	524.5	7	2	12413	14010.9
1729.5	1046.0	7	2	16615	11876.4
1729.3	2033.1	7	2	16597	17806.7
1763.2	385.6	7	2	26298	6722.9
1772.9	1401.9	7	2	12687	15414.8
1777.4	831.1	7	2	12725	13432.4
1777.9	847.8	7	2	12733	8336.6
1791.3	484.1	7	2	12808	11284.9
1821.0	401.6	7	2	13025	11899.1
1821.3	1731.0	7	2	25961	22779.5
1850.9	716.2	7	2	13217	18608.5
1859.2	1936.3	7	2	16865	14834.1
1861.7	1660.8	7	2	16864	6612.5
1868.6	424.9	7	2	25973	7989.3
1894.7	4.2	7	2	16925	16909.7
1902.7	1074.8	7	2	16938	11966.4
1903.4	1925.4	7	2	16941	7484.5
1905.0	42.9	7	2	16928	14181.9
1914.5	1008.3	7	2	13396	10189.9
1933.8	1792.9	7	2	16986	10247.0
1947.6	1779.7	7	2	13582	14546.5
1958.9	897.6	7	2	17032	21432.4
1974.1	858.4	7	2	17049	10051.0
2004.8	1237.7	7	2	13760	18452.6
2004.9	1457.1	7	2	13764	15007.3
2007.1	883.2	7	2	17097	11355.6
2011.0	90.3	7	2	17109	10749.5
37.8	723.5	7	2	3876	6854.4
38.1	967.6	7	2	13928	8509.2
41.1	1551.6	7	2	13932	9553.5
46.5	960.8	7	2	3916	5406.7
68.8	1627.2	7	2	13970	6550.0
75.3	84.3	7	2	13977	4741.9
89.7	2043.8	7	2	14004	7620.9
102.0	40.3	7	2	4132	5422.5
112.6	136.0	7	2	4148	5080.2
120.5	1105.6	7	2	14072	7726.5
124.4	1263.7	7	2	4215	5325.7
149.6	36.9	7	2	14131	11040.0
152.5	1258.9	7	2	14147	11956.6
156.0	156.0	7	2	14153	7903.7
161.2	121.0	7	2	14158	8773.7
162.7	253.7	7	2	14159	9570.7
178.9	137.6	7	2	14202	6734.3
180.4	166.1	7	2	4485	9431.8
182.2	96.5	7	2	14208	6088.3
184.4	1602.2	7	2	14224	7851.1
186.0	1314.8	7	2	14232	6470.5
189.5	1456.4	7	2	14238	8373.3
192.7	1348.0	7	2	14239	5949.0
199.1	1598.3	7	2	4578	6526.0
206.5	96.8	7	2	14280	9310.8
215.4	1742.0	7	2	14286	8771.0
228.6	1352.0	7	2	14346	4562.4
239.0	1442.5	7	2	26041	4977.1
250.3	268.0	7	2	14412	7145.2
252.5	1354.8	7	2	4938	6081.3
254.9	1470.7	7	2	17375	6535.3
261.6	139.1	7	2	14430	5656.7
264.5	1965.0	7	2	14454	4589.5
270.4	181.2	7	2	5078	6696.2
276.2	1452.1	7	2	5067	5601.7
279.4	114.8	7	2	14478	6608.4
290.1	1934.4	7	2	14508	5491.8
300.4	746.7	7	2	5154	6425.0
308.6	262.2	7	2	14551	15790.7
310.2	1880.5	7	2	25142	5676.5
313.6	1228.8	7	2	14547	11466.7
322.6	32.4	7	2	14568	6951.0
345.1	1444.7	7	2	14605	7837.1
364.6	1657.1	7	2	5516	6742.8
386.9	924.7	7	2	14678	4394.6
411.8	1982.4	7	2	14734	10807.1
420.2	1903.6	7	2	14741	10709.0
428.4	717.0	7	2	14755	5044.3
429.2	1349.4	7	2	14759	11529.5
447.1	1189.6	7	2	25249	7592.0
461.0	478.9	7	2	14812	4098.5
468.7	113.6	7	2	14826	5585.7
474.7	855.4	7	2	14836	12734.2
494.8	1176.2	7	2	26072	4567.6
496.9	1060.3	7	2	6126	6151.6
504.7	1238.1	7	2	25287	15684.5
516.2	1384.8	7	2	14891	4722.0
535.6	1181.0	7	2	570	3844.9
573.6	1956.1	7	2	14955	10759.6
589.4	1751.9	7	2	6581	5284.9
604.0	1124.0	7	2	6679	4453.1
616.3	1824.0	7	2	6756	5038.3
632.9	1831.8	7	2	15028	6253.6
654.0	1373.3	7	2	15065	5090.7
666.7	54.4	7	2	15076	5082.0
675.4	1326.5	7	2	7033	8805.7
679.9	1365.2	7	2	7062	4254.1
687.1	1433.9	7	2	15110	4965.7
698.0	1158.8	7	2	7138	4310.8
708.7	1905.7	7	2	7197	6726.3
739.5	1934.3	7	2	15191	4719.1
740.5	1202.8	7	2	15194	4439.4
747.5	651.0	7	2	7372	8000.8
746.7	769.3	7	2	7428	7513.8
765.6	1575.0	7	2	15223	13266.0
779.0	2007.6	7	2	15247	5865.5
784.6	516.0	7	2	7597	7804.2
786.6	1336.6	7	2	1274	5979.5
788.4	872.6	7	2	15270	6330.1
790.7	1447.1	7	2	7687	7537.1
796.7	1227.3	7	2	7717	3682.4
797.8	1195.5	7	2	7677	5904.0
806.5	1884.1	7	2	7711	5151.1
815.3	1177.1	7	2	7785	6614.0
840.4	1496.2	7	2	15350	6145.3
843.6	2036.4	7	2	15347	6970.5
858.5	738.0	7	2	15362	6405.6
864.1	1981.6	7	2	15370	7130.6
888.1	1604.0	7	2	1641	11279.2
905.8	1905.6	7	2	8242	7056.1
925.3	1332.3	7	2	25469	4697.6
933.6	1824.2	7	2	15453	5874.0
945.4	1314.3	7	2	15470	6505.5
957.9	777.1	7	2	15480	4963.9
975.2	1654.1	7	2	8468	5308.7
1005.9	74.9	7	2	15540	5505.8
1031.3	1727.3	7	2	15558	8622.1
1035.5	1320.5	7	2	15563	7380.7
1036.1	257.0	7	2	15559	4391.3
1054.3	718.1	7	2	15581	6641.0
1054.1	1189.9	7	2	15582	6098.0
1064.4	1748.3	7	2	17940	8667.3
1082.3	1726.1	7	2	15608	4709.3
1087.4	1987.3	7	2	15615	6033.3
1110.5	1916.2	7	2	15639	4764.2
1127.4	1417.2	7	2	9022	8919.2
1138.2	698.6	7	2	9012	5455.5
1148.1	1624.9	7	2	15675	7700.9
1151.4	157.3	7	2	15668	5901.8
1152.8	828.3	7	2	15676	19635.5
1152.8	1912.4	7	2	9199	9790.3
1170.7	273.8	7	2	15700	9064.0
1253.3	1584.2	7	2	2407	13396.4
1259.3	1374.7	7	2	9628	5407.6
1273.7	199.3	7	2	15827	6548.0
1274.4	1666.8	7	2	9669	9874.6
1295.0	1578.6	7	2	15853	4763.8
1302.6	314.1	7	2	15855	6876.2
1313.0	1127.4	7	2	25607	9224.1
1344.7	1691.6	7	2	10003	4625.6
1345.1	1855.4	7	2	15923	6251.5
1351.0	1247.1	7	2	15928	5751.2
1365.5	1026.0	7	2	10082	5523.5
1368.6	1523.9	7	2	10127	8097.8
1381.3	1558.5	7	2	26192	10941.3
1393.8	1656.5	7	2	15980	6333.5
1397.9	1301.5	7	2	2853	4374.5
1401.2	1445.3	7	2	16001	5923.1
1401.4	1777.8	7	2	16005	7384.6
1410.0	992.6	7	2	10295	6355.3
1411.1	1554.3	7	2	16016	5105.5
1415.0	650.7	7	2	10322	6400.5
1418.3	1299.0	7	2	16032	7370.9
1419.2	1230.7	7	2	16019	6849.4
1431.5	1524.3	7	2	16048	5211.1
1455.4	1964.4	7	2	16089	5569.7
1456.0	1026.3	7	2	10601	4609.6
1463.7	1321.9	7	2	10630	4049.3
1479.2	1162.6	7	2	10710	4827.6
1496.8	1818.7	7	2	16178	5307.5
1511.8	1143.5	7	2	3129	13013.6
1514.8	1490.1	7	2	16204	9425.6
1519.2	1239.2	7	2	16222	7173.2
1522.4	1329.6	7	2	18303	8488.3
1526.5	458.7	7	2	16234	8331.5
1532.4	1620.4	7	2	16254	9146.2
1534.8	1625.5	7	2	16256	7741.5
1552.1	37.4	7	2	16291	5828.8
1553.8	1476.8	7	2	16289	5213.9
1554.0	1391.5	7	2	11177	5315.1
1563.4	1792.6	7	2	16314	4804.8
1571.0	1095.0	7	2	16336	5060.3
1607.6	1774.1	7	2	16394	5242.1
1615.8	383.9	7	2	16405	5477.1
1615.5	1650.6	7	2	11623	5717.9
1620.4	1194.5	7	2	16409	6025.9
1628.9	742.1	7	2	24949	2976.4
1632.8	1089.2	7	2	11709	5266.9
1647.8	1763.3	7	2	16472	7662.4
1661.1	307.8	7	2	11966	8968.0
1661.9	972.6	7	2	3523	7866.2
1661.7	1801.8	7	2	16486	8699.7
1673.2	1579.8	7	2	16512	4847.9
1674.1	1274.5	7	2	16513	6893.3
1679.4	1127.7	7	2	16519	4450.4
1684.6	2003.7	7	2	16520	8098.7
1690.7	1474.4	7	2	12165	4460.8
1691.9	359.6	7	2	16531	7613.4
1694.9	1325.4	7	2	16536	6900.4
1707.3	1121.3	7	2	12201	29432.5
1709.4	1469.4	7	2	12303	7609.6
1712.6	631.4	7	2	16575	5207.8
1712.3	1160.7	7	2	12274	5795.2
1714.3	260.0	7	2	12389	9516.4
1727.0	695.7	7	2	16603	3904.3
1726.9	1607.4	7	2	16612	5507.4
1739.2	1509.0	7	2	16632	6837.5
1750.4	1863.4	7	2	16646	7589.2
1753.4	83.0	7	2	16652	8421.7
1766.1	1679.3	7	2	16678	7681.7
1771.6	1658.2	7	2	16677	4048.4
1777.2	744.9	7	2	16694	4420.6
1777.1	1921.2	7	2	16701	5898.2
1778.9	1499.3	7	2	12730	6969.2
1796.3	1634.4	7	2	16731	7195.7
1826.4	160.9	7	2	16803	7753.4
1826.5	363.4	7	2	16801	5339.3
1842.3	1747.5	7	2	16836	5994.3
1852.2	333.8	7	2	13229	6782.1
1875.1	1661.0	7	2	16885	10062.4
1886.1	485.8	7	2	16906	7446.0
1912.9	1807.8	7	2	16957	6652.0
1915.7	1053.9	7	2	16967	10271.8
1933.5	1034.3	7	2	16990	7278.8
1945.9	40.4	7	2	17004	6126.1
1950.8	273.2	7	2	17017	5920.5
1959.6	817.0	7	2	17029	9403.1
1963.2	229.1	7	2	13597	6966.2
1979.3	1811.4	7	2	13698	6240.5
1987.4	141.5	7	2	17070	7381.8
2007.9	1442.7	7	2	13780	6411.6
2019.6	1975.6	7	2	17113	6739.1
1740.8	524.0	8	2	3638	45453.1
91.6	880.6	8	2	4062	19399.0
99.7	977.1	8	2	4097	18145.3
101.3	9.2	8	2	14020	15740.9
146.4	1010.3	8	2	4315	28261.6
155.8	1516.3	8	2	4375	25708.5
162.8	1733.0	8	2	14170	22502.6
169.9	1350.0	8	2	4449	15539.4
174.0	1600.2	8	2	4467	25687.1
220.0	1692.1	8	2	4712	20155.5
227.5	1194.6	8	2	4828	21899.7
264.2	840.7	8	2	24366	13527.4
272.7	1460.0	8	2	14455	27701.7
277.1	1864.3	8	2	5108	18917.1
292.8	1464.5	8	2	14515	28299.4
294.5	921.4	8	2	5178	17671.5
299.6	1680.7	8	2	14531	17997.2
374.9	1427.5	8	2	5612	14634.0
380.1	1438.1	8	2	26058	20074.8
385.3	1550.0	8	2	5632	21762.4
418.7	1250.7	8	2	14745	22722.8
430.3	1012.1	8	2	14750	20178.6
456.2	1215.7	8	2	5953	10436.8
481.6	1486.5	8	2	6049	26422.9
492.7	852.9	8	2	17581	28228.9
510.7	1419.5	8	2	14879	16454.5
513.1	1484.1	8	2	6191	16917.3
514.6	1449.2	8	2	14880	27822.8
518.8	1264.7	8	2	6237	9445.2
528.3	1247.8	8	2	14902	14080.0
536.7	1143.3	8	2	6324	19371.1
539.3	1671.4	8	2	6336	25825.7
592.6	1058.8	8	2	6610	11648.7
623.2	771.8	8	2	6764	16908.1
625.3	1249.6	8	2	6773	17363.4
635.8	1333.6	8	2	15035	28984.0
639.5	1371.7	8	2	6868	13200.9
723.8	1568.8	8	2	7287	16432.9
764.8	1595.5	8	2	7537	18808.2
777.8	1312.4	8	2	15240	18834.0
786.9	1646.8	8	2	7630	16981.4
791.7	2017.4	8	2	7650	23177.4
820.1	826.1	8	2	7822	36939.8
838.9	697.4	8	2	7926	23227.8
844.7	1447.4	8	2	7949	16017.2
850.9	1356.9	8	2	1564	11651.2
866.7	1352.0	8	2	8052	14813.8
880.2	628.0	8	2	8117	22466.8
900.2	1958.4	8	2	8185	13572.9
924.7	793.5	8	2	8287	22876.3
935.8	1598.5	8	2	8308	12391.1
961.6	1961.8	8	2	8394	22163.9
985.1	742.1	8	2	15523	18286.1
987.7	752.7	8	2	8522	16127.2
1048.0	276.2	8	2	8736	9424.9
1065.5	904.8	8	2	2008	15696.0
1079.7	1945.4	8	2	8859	23692.9
1085.6	1558.9	8	2	8862	21896.1
1124.8	1632.0	8	2	9003	18170.9
1145.0	1906.2	8	2	15672	13647.9
1213.4	219.7	8	2	9413	15769.3
1270.5	760.2	8	2	9667	21261.5
1287.9	1223.9	8	2	15837	12190.6
1297.3	1988.5	8	2	9779	22229.4
1325.7	1879.5	8	2	15887	17338.8
1343.1	1393.9	8	2	9965	15545.5
1367.6	1179.6	8	2	2771	19586.1
1382.1	35.5	8	2	10198	20955.7
1393.8	1611.9	8	2	15982	16951.8
1475.6	996.5	8	2	16128	15418.1
1487.4	1272.6	8	2	3070	18266.2
1495.2	1804.1	8	2	10834	17079.0
1513.8	1913.5	8	2	16210	25783.0
1516.2	1796.6	8	2	10972	17416.9
1542.1	88.0	8	2	16270	24017.3
1543.4	1537.9	8	2	16277	18456.1
1546.3	1213.1	8	2	3246	27338.5
1559.8	1684.8	8	2	11229	26580.5
1570.0	1658.8	8	2	18371	26692.2
1611.0	1102.1	8	2	11581	46416.9
1624.1	357.9	8	2	11649	22580.4
1629.7	996.3	8	2	11688	21000.4
1646.0	1750.2	8	2	11814	15499.7
1646.8	696.3	8	2	11777	13757.1
1675.8	1344.7	8	2	12011	8085.8
1678.5	1073.3	8	2	16516	20412.5
1678.3	1464.8	8	2	12044	12680.1
1691.5	736.6	8	2	12085	25236.4
1738.6	1674.3	8	2	12484	13425.7
1774.7	1576.4	8	2	12758	22534.7
1794.8	1757.2	8	2	12862	18283.9
1808.1	1612.0	8	2	16759	31303.0
1822.6	1388.9	8	2	16792	23840.6
1824.6	523.1	8	2	13083	18516.6
1841.2	990.8	8	2	13134	18596.3
1850.4	1364.6	8	2	16849	20045.9
1879.4	1892.3	8	2	26315	17160.4
1880.3	1617.1	8	2	25977	16874.6
1968.0	1803.4	8	2	13630	29599.1
1986.9	1391.2	8	2	13697	14413.9
2011.1	1478.1	8	2	17106	34096.9
2023.7	351.4	8	2	13829	16958.7
2026.6	1517.2	8	2	13834	17300.9
22.5	1185.3	8	2	13904	9764.4
24.2	964.5	8	2	17157	11336.2
29.5	1305.3	8	2	3888	7475.4
31.7	1613.8	8	2	17160	12441.6
39.2	1511.7	8	2	3904	8166.9
45.0	1633.9	8	2	13937	10693.9
50.1	1801.3	8	2	3947	4330.5
59.7	1867.0	8	2	3980	9533.5
71.2	1195.5	8	2	4021	8724.7
97.7	1019.2	8	2	14017	11516.1
111.4	1502.7	8	2	4120	7433.0
111.9	18.5	8	2	14043	14240.7
122.3	1523.2	8	2	14073	12001.6
124.0	2031.8	8	2	14077	8146.1
126.2	1275.8	8	2	4215	13116.1
131.4	773.3	8	2	14094	10542.2
139.5	599.1	8	2	4276	10478.2
147.3	1403.5	8	2	4304	6454.6
147.9	1255.8	8	2	17259	18618.0
150.6	816.7	8	2	4329	11376.9
155.6	1243.4	8	2	4395	8728.0
156.0	1011.1	8	2	14142	8254.4
156.9	654.4	8	2	14150	8180.3
158.7	1740.0	8	2	4385	6850.5
159.0	2006.5	8	2	14155	5511.9
159.9	1560.5	8	2	14157	5031.7
162.7	972.0	8	2	4381	11458.1
164.6	900.8	8	2	4417	9807.1
175.6	1670.6	8	2	4475	14639.6
179.6	1401.1	8	2	14222	9536.4
190.3	1498.0	8	2	4562	4765.3
196.3	985.4	8	2	17309	5357.6
198.1	856.3	8	2	14258	8514.2
207.4	1689.2	8	2	4683	12576.1
207.7	1653.5	8	2	4681	9639.9
216.1	1311.3	8	2	4690	9255.8
216.0	1510.8	8	2	4741	7572.0
222.1	877.5	8	2	4759	10818.1
236.7	2045.0	8	2	4881	24527.0
239.8	1687.4	8	2	14374	11929.7
250.3	1405.5	8	2	4927	17609.1
251.5	1968.2	8	2	14417	7503.1
260.3	1103.1	8	2	5025	6137.6
265.6	112.5	8	2	14442	9775.8
268.3	1728.8	8	2	5047	7375.6
271.0	1864.3	8	2	5108	10910.6
277.8	1745.6	8	2	14470	11820.4
280.0	1135.8	8	2	5090	8527.3
281.0	1772.7	8	2	14477	16762.0
281.5	149.9	8	2	14481	7941.2
284.6	1616.6	8	2	14475	17087.8
293.5	1328.0	8	2	5151	9957.4
296.0	1747.5	8	2	5164	8093.5
296.8	1849.1	8	2	5181	11636.9
297.5	1515.4	8	2	5268	7309.6
301.9	986.7	8	2	14530	7291.1
317.7	1892.6	8	2	14575	6645.3
326.1	1603.0	8	2	14577	16036.0
330.0	1319.3	8	2	269	8611.1
342.3	1431.9	8	2	5448	13893.6
347.2	1451.8	8	2	14606	7001.9
355.9	1219.3	8	2	17465	21874.9
356.2	1094.0	8	2	14623	9262.8
360.8	737.7	8	2	5553	15121.3
363.8	1501.3	8	2	14627	6980.0
367.8	1319.2	8	2	14645	6767.4
378.6	1479.5	8	2	14669	12859.8
379.3	1697.2	8	2	14657	8215.3
385.7	1228.5	8	2	14672	7666.1
394.9	1299.0	8	2	5720	12178.1
404.6	985.7	8	2	24407	10089.5
411.0	2007.2	8	2	25228	8607.5
413.9	1706.2	8	2	5781	8733.0
416.6	1227.6	8	2	5778	10268.9
417.1	2010.4	8	2	14739	11295.9
417.9	1441.4	8	2	26065	9812.2
425.9	896.0	8	2	14751	9825.8
429.7	1123.2	8	2	5814	8171.0
432.6	947.7	8	2	17535	15067.1
433.2	1200.4	8	2	26067	13456.2
438.0	803.7	8	2	14769	6224.3
441.9	1447.2	8	2	5916	10844.9
451.9	1273.8	8	2	5937	8850.2
453.4	569.5	8	2	5950	8923.3
452.8	1392.5	8	2	5954	10473.8
460.4	1070.5	8	2	14802	8008.2
464.5	1557.7	8	2	6004	20893.6
469.6	1195.4	8	2	452	12141.4
473.8	1200.2	8	2	14838	14332.9
474.7	1011.0	8	2	14837	10206.6
487.8	1058.4	8	2	6126	10880.8
490.0	1637.1	8	2	6147	12351.5
514.4	1636.1	8	2	6241	6323.8
519.1	1356.5	8	2	14884	13105.3
528.3	939.0	8	2	6294	8214.5
530.6	1663.5	8	2	14904	8695.3
531.4	756.4	8	2	14909	15858.7
534.6	898.3	8	2	25312	10477.0
550.5	367.2	8	2	6402	15111.1
551.3	1360.7	8	2	24461	14244.0
555.4	1472.2	8	2	6411	12378.4
556.0	977.0	8	2	14938	6274.2
556.3	1012.0	8	2	26077	4776.6
560.1	933.6	8	2	6435	5472.0
562.2	1397.7	8	2	6496	10373.7
565.9	1963.2	8	2	6475	10747.7
574.6	260.0	8	2	6499	8716.8
579.1	881.9	8	2	6544	10758.4
579.4	1748.0	8	2	6553	7710.5
584.9	95.7	8	2	14973	15678.5
589.0	1251.6	8	2	717	9617.6
588.9	1457.9	8	2	6605	11062.5
589.8	254.9	8	2	14974	13775.7
595.4	1758.2	8	2	14987	6524.5
598.5	936.8	8	2	6633	11913.5
605.8	1390.1	8	2	14997	15618.6
607.7	1792.1	8	2	15002	13144.6
609.9	1558.4	8	2	769	12155.4
615.6	943.3	8	2	6727	9521.9
625.5	892.8	8	2	15025	13333.2
636.8	1880.8	8	2	6829	22173.8
644.1	1451.2	8	2	15053	11473.0
646.5	123.7	8	2	6910	6474.9
665.7	1434.0	8	2	25369	11371.9
667.1	1321.9	8	2	15086	15423.7
672.1	1303.2	8	2	15093	6964.4
679.7	1280.7	8	2	15099	8431.1
682.3	117.0	8	2	15101	12134.9
684.2	217.9	8	2	7081	11883.2
693.8	1007.8	8	2	7083	5967.2
695.0	128.0	8	2	15124	12139.2
694.8	1404.8	8	2	15119	10054.5
699.5	1049.9	8	2	1013	11365.3
704.7	951.0	8	2	15133	12250.0
710.1	1401.0	8	2	1062	9115.9
710.3	1501.8	8	2	1053	12452.1
716.4	2008.0	8	2	7165	15980.3
716.3	2035.0	8	2	7243	6643.1
722.9	1837.1	8	2	7259	11123.7
733.7	852.8	8	2	15182	12760.1
736.6	1924.5	8	2	15191	8903.7
743.0	1299.1	8	2	1163	10660.5
752.0	960.2	8	2	17770	11092.7
753.3	1210.8	8	2	15210	11894.4
759.6	1732.2	8	2	15214	10194.8
760.8	1281.3	8	2	15218	13568.8
769.1	1499.2	8	2	15238	7389.1
776.0	1453.9	8	2	7573	15776.7
785.5	843.9	8	2	15264	14810.1
800.8	1525.7	8	2	7724	7213.5
803.0	949.3	8	2	7756	15108.7
804.4	1978.4	8	2	7762	7326.1
806.0	1422.6	8	2	15294	13153.7
819.0	1779.3	8	2	7806	8034.9
820.0	1465.5	8	2	15312	10583.5
829.0	1336.6	8	2	15336	12388.5
830.3	849.0	8	2	7872	10413.4
830.2	1622.8	8	2	7884	12662.0
833.8	379.1	8	2	15340	11590.3
834.2	1291.4	8	2	1496	16597.9
833.4	1875.4	8	2	7885	7388.1
840.0	1285.7	8	2	1496	10447.8
853.0	1914.0	8	2	7977	8970.3
856.9	1637.1	8	2	26119	9592.3
861.4	419.3	8	2	8028	8193.1
862.5	1992.0	8	2	15375	11425.8
878.5	679.0	8	2	8104	8196.5
880.9	1517.3	8	2	1639	6049.3
890.9	1494.6	8	2	15409	10005.8
894.7	1280.0	8	2	26125	9309.6
896.8	820.2	8	2	15416	10344.3
898.3	1197.2	8	2	8182	9419.8
909.9	1671.1	8	2	1738	11269.8
925.3	1924.9	8	2	8279	11089.1
935.7	1008.4	8	2	8321	10024.6
949.3	1035.1	8	2	15469	8113.2
962.7	1559.8	8	2	8432	8784.6
968.6	1619.9	8	2	15500	7892.1
972.6	1902.7	8	2	8474	7020.1
981.7	67.0	8	2	15516	7035.9
990.5	74.0	8	2	8528	7354.7
993.7	988.5	8	2	1883	11285.6
994.3	1435.7	8	2	8555	9392.3
1011.0	238.8	8	2	8631	6166.8
1026.2	403.5	8	2	8668	12189.3
1028.4	1159.6	8	2	15557	10340.3
1031.1	522.1	8	2	8678	8574.7
1047.2	1413.3	8	2	8718	7757.6
1046.9	1477.6	8	2	15576	10420.4
1060.7	1260.2	8	2	1992	13524.3
1064.3	1147.2	8	2	15590	8682.9
1087.8	933.0	8	2	25516	11790.6
1097.8	1684.0	8	2	15625	7397.1
1099.1	415.8	8	2	15629	17411.7
1105.4	1325.2	8	2	8936	13475.5
1119.9	1533.2	8	2	15651	8144.9
1134.1	1371.9	8	2	9069	5868.8
1137.7	1600.4	8	2	9080	13037.1
1162.9	1940.7	8	2	9177	12324.1
1168.6	1954.7	8	2	9202	7137.4
1175.9	1244.2	8	2	9225	14873.2
1175.9	847.8	8	2	15702	7346.6
1181.5	1247.1	8	2	9225	8784.0
1184.7	428.7	8	2	2220	4979.1
1188.2	1179.9	8	2	15717	15153.1
1194.3	172.6	8	2	9280	13583.2
1204.0	1500.9	8	2	15730	8879.3
1214.0	918.9	8	2	26154	9404.4
1216.6	1665.4	8	2	15743	8477.7
1218.5	1655.0	8	2	15745	13873.6
1221.6	761.7	8	2	9447	6807.0
1225.5	1139.2	8	2	9476	8135.0
1229.8	1894.0	8	2	9424	19760.8
1231.9	1146.1	8	2	15776	20860.5
1232.7	1725.1	8	2	15769	14627.6
1233.4	1275.7	8	2	2366	9597.2
1251.8	1687.7	8	2	9577	10119.0
1256.4	1487.0	8	2	9620	10945.7
1256.0	1596.1	8	2	9611	7542.1
1263.2	1526.9	8	2	9621	9919.6
1273.6	1925.9	8	2	15822	15039.7
1279.2	1089.7	8	2	15829	11928.4
1282.7	1267.4	8	2	9726	9913.8
1283.2	1605.1	8	2	9720	12133.4
1285.2	1947.1	8	2	9729	12683.9
1287.9	429.2	8	2	9747	15608.5
1291.5	1654.7	8	2	15843	9081.7
1291.8	507.7	8	2	26171	12474.9
1309.0	1984.5	8	2	15871	8322.9
1318.8	88.1	8	2	9876	10759.3
1328.4	1250.8	8	2	2653	13265.8
1328.3	1441.2	8	2	9913	16537.7
1333.9	309.0	8	2	25616	9259.3
1337.0	1339.5	8	2	24774	25988.6
1339.8	1779.1	8	2	9945	25773.2
1346.6	54.0	8	2	9967	9827.8
1348.4	333.0	8	2	15924	6440.8
1351.9	178.8	8	2	15933	16734.8
1353.7	1418.4	8	2	15929	12478.7
1353.7	1670.9	8	2	10071	29947.8
1355.4	493.9	8	2	15934	9706.7
1355.1	1835.8	8	2	15932	8819.8
1357.2	792.1	8	2	15930	9182.7
1368.6	1674.4	8	2	10110	10512.7
1374.7	1093.8	8	2	10166	10147.4
1376.1	1566.9	8	2	24790	9122.3
1384.1	1225.8	8	2	15972	13260.5
1395.1	48.9	8	2	10214	6136.5
1397.5	203.5	8	2	10267	6012.7
1398.3	1828.0	8	2	10235	8839.2
1402.2	1010.6	8	2	16000	24682.6
1405.1	197.2	8	2	16009	12379.5
1414.0	1582.3	8	2	2897	12126.5
1421.0	1486.2	8	2	24818	9305.6
1422.3	1653.3	8	2	10396	10567.5
1423.1	588.3	8	2	16033	10971.5
1429.6	750.5	8	2	10465	7790.3
1431.8	1253.1	8	2	2922	35214.2
1433.4	1489.4	8	2	24819	8329.3
1438.4	387.3	8	2	16064	30010.6
1443.5	1447.7	8	2	16072	15147.8
1457.0	1384.3	8	2	10573	16277.0
1464.6	1156.6	8	2	16103	8275.1
1464.7	1384.1	8	2	10631	7382.8
1465.1	1772.4	8	2	10620	36123.2
1466.6	600.9	8	2	10625	19949.0
1471.2	927.2	8	2	16111	7487.2
1475.3	1776.6	8	2	10715	18902.0
1476.9	1176.5	8	2	10699	13986.0
1484.1	1986.6	8	2	10728	15990.1
1487.1	1912.4	8	2	16153	15466.8
1488.7	1149.9	8	2	3071	7610.0
1489.1	1751.0	8	2	10812	6912.8
1497.3	1627.3	8	2	10821	5563.8
1505.4	700.0	8	2	10888	9358.4
1511.1	1597.2	8	2	10929	4986.4
1522.0	1744.4	8	2	18306	14145.6
1528.9	789.8	8	2	16244	14464.9
1529.6	1161.7	8	2	24879	12376.3
1539.4	1457.3	8	2	11104	7437.2
1546.3	1500.1	8	2	16274	7722.2
1550.5	1704.6	8	2	11196	19936.7
1556.0	1898.4	8	2	16301	9653.4
1563.7	675.2	8	2	11270	11507.9
1566.5	1061.7	8	2	3303	19093.4
1573.9	1778.6	8	2	16334	13778.5
1579.9	855.0	8	2	26249	17979.5
1587.7	1473.0	8	2	16357	10035.1
1592.8	1908.0	8	2	16384	12895.2
1598.9	1745.7	8	2	11465	11396.6
1608.2	741.2	8	2	11517	12467.7
1609.4	1928.2	8	2	18416	10657.7
1610.5	398.2	8	2	11544	8801.9
1613.5	1487.1	8	2	16401	13043.8
1619.9	1229.8	8	2	11638	6395.0
1627.6	2007.1	8	2	16417	10018.9
1632.1	725.7	8	2	11733	6823.1
1631.5	1638.6	8	2	3472	10653.9
1631.8	1683.5	8	2	11693	13215.9
1637.3	381.5	8	2	16441	10442.2
1637.4	439.7	8	2	11720	17508.5
1658.6	1018.7	8	2	11872	5517.8
1663.1	516.2	8	2	11880	7976.4
1665.9	276.7	8	2	11904	12867.1
1672.4	1304.8	8	2	11987	21308.6
1674.6	576.2	8	2	16515	9093.5
1678.3	1790.9	8	2	12037	8811.6
1680.1	613.9	8	2	12066	16655.1
1691.7	1796.4	8	2	12166	9840.5
1693.7	1308.2	8	2	12156	24993.7
1697.2	86.2	8	2	12184	10382.7
1701.0	1351.4	8	2	16548	15669.2
1706.0	1235.0	8	2	12246	8157.8
1708.0	1727.4	8	2	12295	8411.7
1712.1	377.8	8	2	16579	7860.1
1712.9	1635.5	8	2	16581	11147.7
1714.5	1264.1	8	2	3606	13110.3
1716.8	1237.8	8	2	16595	6863.6
1717.4	1146.3	8	2	16587	9816.5
1726.1	630.8	8	2	12407	10166.7
1726.3	1168.9	8	2	12408	5980.7
1726.3	1305.9	8	2	16604	16997.9
1736.2	392.6	8	2	12459	4925.7
1741.6	1127.7	8	2	16633	5637.0
1741.6	1496.5	8	2	12435	7562.2
1743.8	1476.9	8	2	12540	7463.0
1751.4	1127.5	8	2	12539	7245.8
1752.0	353.3	8	2	25925	9191.1
1752.0	1869.2	8	2	16646	16596.6
1754.2	527.2	8	2	12624	12090.1
1770.3	499.3	8	2	12709	10969.2
1769.7	1943.4	8	2	12656	12413.6
1774.4	1625.1	8	2	12736	16410.6
1775.8	922.7	8	2	12734	8941.4
1777.9	1364.6	8	2	16707	16025.6
1778.1	1604.3	8	2	16703	10788.4
1782.9	630.3	8	2	12809	7219.8
1796.1	1626.6	8	2	16739	12228.8
1804.8	1188.7	8	2	16755	9045.7
1811.4	1482.6	8	2	16771	10422.3
1811.1	1522.3	8	2	16774	12572.3
1814.8	1831.9	8	2	16776	13971.9
1817.1	1400.4	8	2	16784	6479.7
1818.8	1240.5	8	2	13009	11093.8
1823.6	738.6	8	2	16793	9783.0
1825.1	1883.9	8	2	13076	8938.7
1840.1	805.1	8	2	16832	10559.9
1843.4	527.3	8	2	16825	12773.2
1843.5	1130.9	8	2	13178	6012.8
1846.0	594.0	8	2	13172	5246.4
1846.4	1898.3	8	2	13182	11072.8
1856.7	1690.0	8	2	16850	12343.1
1867.4	873.0	8	2	18668	9389.6
1868.5	1631.6	8	2	16870	10930.0
1876.5	1955.9	8	2	13297	10211.0
1883.8	437.0	8	2	16901	18660.2
1886.5	8.3	8	2	13323	10507.1
1892.5	1960.4	8	2	13371	17798.9
1895.7	1936.8	8	2	16934	13441.4
1908.0	555.2	8	2	13406	6742.4
1913.3	1120.3	8	2	13431	5851.0
1915.5	1213.4	8	2	13460	6389.3
1939.9	1031.4	8	2	16990	7847.9
1944.7	673.6	8	2	13544	6758.5
1947.2	713.6	8	2	17006	12983.7
1949.2	477.6	8	2	17009	14459.7
1960.5	382.8	8	2	17028	11020.4
1961.7	781.0	8	2	18714	8954.5
1968.8	1085.3	8	2	13619	6322.7
1970.7	564.8	8	2	13643	16308.7
1973.5	1988.0	8	2	17044	9119.3
1985.7	1953.3	8	2	17065	21200.8
1997.2	907.7	8	2	17083	15369.0
1998.3	1190.3	8	2	13738	13449.0
2025.8	1499.2	8	2	17119	5540.8
2029.6	1704.8	8	2	13822	11108.6
2034.3	1187.6	8	2	26329	8446.0
14.8	1175.6	8	2	13899	5633.6
53.2	164.2	8	2	13949	5462.4
52.7	1371.2	8	2	13950	8306.4
81.0	1639.4	8	2	13985	6537.6
103.2	781.5	8	2	4119	9589.6
112.1	1894.5	8	2	4144	15896.4
114.5	152.1	8	2	4179	11572.9
123.9	59.8	8	2	17232	4874.6
129.2	1482.4	8	2	4251	4870.2
134.4	985.3	8	2	4245	9761.1
137.1	1002.1	8	2	56	22302.0
145.9	191.1	8	2	14123	6431.0
147.0	1916.3	8	2	4334	9970.7
151.7	75.6	8	2	14132	6266.5
161.4	1273.6	8	2	14162	4222.8
165.8	1890.8	8	2	14185	7394.7
170.6	939.2	8	2	14190	7335.8
173.9	861.0	8	2	4456	5207.2
177.1	921.0	8	2	4468	14976.0
176.7	1528.8	8	2	4489	6985.2
178.3	1593.0	8	2	4467	5590.1
187.0	1395.2	8	2	4513	25022.7
193.0	279.6	8	2	14254	7602.6
195.1	1168.8	8	2	4592	6348.2
205.7	843.5	8	2	14271	4088.5
216.3	1908.7	8	2	4693	4558.9
228.9	883.9	8	2	14345	8546.3
230.4	1733.7	8	2	14349	6690.2
231.2	579.9	8	2	4818	9111.3
231.2	1920.3	8	2	14353	5079.1
231.7	1582.2	8	2	14352	5863.3
232.8	236.4	8	2	14359	6421.9
236.2	1013.8	8	2	14355	8531.6
238.9	2007.0	8	2	14384	7472.9
243.0	1577.9	8	2	4887	21145.0
246.3	1601.7	8	2	4888	4741.3
247.1	1493.0	8	2	4908	4822.8
248.2	1143.8	8	2	25104	6484.5
268.5	847.8	8	2	184	13931.1
275.8	337.2	8	2	5079	6899.0
281.0	1012.0	8	2	5123	3974.6
285.4	331.1	8	2	5119	5236.2
289.8	1891.1	8	2	14493	7212.5
291.0	834.2	8	2	5132	7291.9
295.5	1470.4	8	2	14515	6085.1
318.7	1767.9	8	2	5342	5610.1
333.0	1684.4	8	2	14589	4220.2
350.9	906.2	8	2	5498	6821.1
353.4	956.2	8	2	306	34209.0
372.5	1014.8	8	2	5576	17837.0
379.9	1065.5	8	2	14663	8545.0
385.7	1337.7	8	2	5667	7461.9
398.4	1185.2	8	2	14703	4639.8
411.7	838.2	8	2	5769	7874.7
415.5	1107.7	8	2	5786	8844.1
416.7	1892.1	8	2	5823	9615.9
423.8	2040.6	8	2	14752	5835.2
424.6	27.2	8	2	17532	8006.2
430.0	1167.9	8	2	5861	22993.7
437.9	1157.6	8	2	5879	5002.2
446.4	1047.0	8	2	5941	6382.9
455.2	1078.0	8	2	14802	14059.6
466.6	916.5	8	2	14821	5180.0
469.4	1975.1	8	2	14823	9502.7
478.1	1140.0	8	2	24426	9331.3
496.9	1398.2	8	2	14862	3584.1
515.3	1220.2	8	2	530	19881.0
529.0	1718.2	8	2	6290	7271.8
529.7	1408.0	8	2	6297	4692.4
532.4	859.1	8	2	6308	5590.1
537.6	1201.0	8	2	6331	12162.2
540.1	773.9	8	2	6353	4696.3
541.8	1626.8	8	2	14922	5223.5
543.6	839.4	8	2	6341	6195.5
555.7	897.5	8	2	6434	9634.9
570.3	1438.5	8	2	14953	11661.6
595.3	1206.7	8	2	26083	4510.9
596.8	1250.7	8	2	737	14028.9
597.6	1339.7	8	2	6657	4844.2
598.1	852.6	8	2	14984	4482.7
601.3	1486.0	8	2	6658	6208.9
611.0	841.3	8	2	15004	6844.0
611.7	603.0	8	2	6715	15113.2
615.0	809.2	8	2	6736	3992.8
618.0	1193.3	8	2	15014	3987.0
627.8	1463.2	8	2	15023	7192.9
632.4	1366.2	8	2	24498	4616.5
643.3	417.8	8	2	15049	6040.8
645.3	64.8	8	2	6915	9791.5
658.1	1465.5	8	2	904	7793.2
661.3	1439.5	8	2	913	5155.0
671.0	866.7	8	2	17714	12107.3
683.0	1140.0	8	2	973	14584.2
683.5	1253.1	8	2	7094	3658.2
696.6	1133.5	8	2	7127	6643.9
704.3	828.0	8	2	25394	16752.5
727.1	934.3	8	2	7275	7420.5
734.4	814.5	8	2	1140	6525.8
737.7	1511.5	8	2	7349	5511.5
740.8	854.8	8	2	1146	4890.0
743.9	896.9	8	2	24548	6488.1
750.9	2006.6	8	2	15212	5910.4
751.7	265.5	8	2	7433	7299.9
759.9	971.0	8	2	7499	6551.9
766.0	1962.0	8	2	15236	5305.0
771.6	1360.6	8	2	7531	5191.3
771.5	1435.3	8	2	24561	4868.9
787.4	1598.7	8	2	7655	4005.8
798.1	1438.0	8	2	15269	14215.4
799.3	857.4	8	2	1346	4106.1
802.7	1429.5	8	2	1373	18272.9
803.7	1762.4	8	2	7740	7089.5
803.5	2042.9	8	2	17821	4112.0
804.5	1236.8	8	2	7746	22333.4
807.3	1700.5	8	2	7739	8212.2
811.2	2044.7	8	2	15303	5303.4
813.0	943.8	8	2	15296	14638.2
812.6	963.4	8	2	17811	6103.4
817.5	1590.9	8	2	7821	7810.3
821.9	1630.4	8	2	7855	6191.0
822.5	893.5	8	2	7869	9223.0
824.9	1586.5	8	2	7821	13307.0
859.7	1411.0	8	2	8009	5863.2
872.4	1372.2	8	2	8069	6415.9
875.0	1887.6	8	2	8103	10160.4
877.6	1994.9	8	2	8111	5504.9
885.1	1531.8	8	2	25454	4428.9
886.3	1965.6	8	2	1642	6310.5
890.3	1868.0	8	2	15410	8081.4
906.1	480.1	8	2	8193	9349.5
905.7	1664.4	8	2	15421	5591.3
917.8	870.3	8	2	8253	10963.3
926.6	1670.1	8	2	15448	4119.0
928.8	1681.2	8	2	15450	6050.6
929.5	1858.7	8	2	8318	7029.1
932.9	141.0	8	2	15454	4279.1
934.0	1324.4	8	2	15455	4392.5
935.6	1694.9	8	2	8299	5917.4
947.0	304.6	8	2	15467	6296.7
948.2	748.3	8	2	15471	4783.3
949.3	1354.3	8	2	8368	6663.4
977.8	1241.6	8	2	15510	9856.9
978.7	259.5	8	2	15507	12543.1
991.3	1611.0	8	2	15528	5158.7
1006.2	565.9	8	2	8578	9657.2
1046.0	2042.4	8	2	15569	7559.1
1067.7	1140.2	8	2	15595	7248.3
1068.6	1885.9	8	2	15598	7084.1
1071.8	379.8	8	2	15594	8183.6
1076.5	1527.4	8	2	8824	6406.7
1086.8	1832.9	8	2	15617	8478.9
1109.1	1971.0	8	2	15641	6925.5
1119.0	323.4	8	2	25521	5561.5
1119.3	1271.7	8	2	8989	5829.2
1128.1	1553.4	8	2	15658	5945.1
1130.7	538.3	8	2	2121	8476.5
1149.9	1140.5	8	2	9121	5036.8
1154.5	652.8	8	2	9139	4852.6
1156.6	1486.0	8	2	9157	20493.8
1158.4	567.9	8	2	2156	9781.4
1160.0	1614.7	8	2	25541	15038.3
1165.4	1291.0	8	2	15691	9033.2
1165.7	1964.2	8	2	9200	7813.1
1171.0	1509.8	8	2	15698	8491.0
1185.0	861.0	8	2	2227	8636.1
1185.7	871.0	8	2	9256	14887.1
1185.5	1583.3	8	2	9298	3965.5
1191.5	148.0	8	2	9318	5888.7
1196.5	1496.4	8	2	15724	5415.9
1199.5	1369.3	8	2	9356	6414.2
1200.7	538.1	8	2	9361	9082.9
1202.3	686.8	8	2	2240	9159.4
1210.4	1575.3	8	2	9411	5254.8
1225.8	1435.7	8	2	24683	18363.2
1228.7	782.7	8	2	9473	10272.6
1230.1	251.5	8	2	9440	6319.4
1270.2	1721.9	8	2	15814	4412.0
1272.1	1666.1	8	2	9669	4193.3
1276.3	873.8	8	2	2497	5126.7
1290.1	1144.7	8	2	9733	5558.8
1296.8	2035.4	8	2	9780	11910.4
1298.7	1542.6	8	2	15858	4982.6
1304.9	788.3	8	2	15867	7616.2
1335.3	1968.0	8	2	9957	13126.3
1344.8	421.6	8	2	2713	6018.9
1351.6	1532.0	8	2	10058	5918.7
1356.9	303.0	8	2	10052	8817.6
1367.4	20.1	8	2	10112	6328.9
1377.0	1188.2	8	2	2786	4747.9
1381.6	1485.9	8	2	15964	7286.7
1386.4	792.0	8	2	2809	17339.9
1386.8	1191.8	8	2	15969	9859.0
1387.8	1125.1	8	2	15975	4325.2
1393.4	1102.0	8	2	2826	6734.4
1398.2	588.9	8	2	10255	9653.9
1403.5	1152.9	8	2	10296	6377.4
1408.4	1355.8	8	2	16008	5161.3
1421.8	1028.3	8	2	2903	12432.2
1431.8	1826.4	8	2	16051	6857.4
1433.8	1514.4	8	2	25665	15377.7
1439.7	1701.2	8	2	16069	4454.3
1442.7	1962.2	8	2	16076	4973.2
1456.1	1298.5	8	2	10535	5139.1
1457.1	1508.8	8	2	16099	6257.3
1458.6	1230.4	8	2	2997	5990.3
1459.2	1633.1	8	2	16100	9715.8
1460.6	946.1	8	2	10566	7013.4
1471.3	1540.2	8	2	10656	8936.3
1477.2	1722.7	8	2	10726	8642.4
1479.2	1580.5	8	2	16132	4745.8
1481.5	869.8	8	2	3036	7376.8
1487.5	859.6	8	2	10749	14986.7
1499.5	339.3	8	2	16176	7171.2
1502.8	1553.5	8	2	16201	4622.7
1504.9	970.7	8	2	10868	8117.6
1510.6	568.7	8	2	10920	8367.0
1511.7	1191.0	8	2	10959	5240.2
1513.6	358.6	8	2	3149	9569.3
1519.4	1723.5	8	2	16224	8657.8
1520.8	1467.5	8	2	10993	14381.4
1522.4	758.3	8	2	10964	6399.7
1525.0	461.9	8	2	16235	16695.9
1548.3	1114.3	8	2	24899	7499.2
1550.1	519.1	8	2	11192	5641.6
1549.7	1421.5	8	2	16283	4590.2
1558.3	539.2	8	2	24909	4313.0
1563.4	882.0	8	2	11205	10527.5
1568.1	1631.3	8	2	11301	4704.5
1594.5	1800.3	8	2	16380	8913.5
1596.8	472.0	8	2	3372	14842.4
1606.1	1292.9	8	2	11506	5222.6
1610.0	414.0	8	2	11576	3628.9
1631.5	1008.5	8	2	11725	8982.6
1631.8	812.6	8	2	11648	4694.1
1632.7	1429.9	8	2	18452	11771.0
1636.7	1011.5	8	2	11725	5461.2
1648.1	1374.0	8	2	16465	3599.2
1651.8	637.9	8	2	24961	6275.0
1656.6	1674.3	8	2	11876	10877.9
1658.6	1380.8	8	2	18480	8604.0
1663.9	1679.2	8	2	16496	5824.4
1673.4	1685.8	8	2	18502	5746.7
1674.0	1035.9	8	2	11969	5657.9
1675.4	1396.3	8	2	16511	4946.0
1687.3	1733.6	8	2	16526	4354.4
1689.0	370.4	8	2	16524	6752.5
1689.8	1653.0	8	2	12119	10681.9
1690.6	1690.4	8	2	12158	5063.2
1710.9	640.9	8	2	12311	6061.9
1724.9	2039.6	8	2	12370	6324.4
1729.2	1813.1	8	2	12419	10780.9
1732.6	1141.0	8	2	12431	10851.7
1734.6	1755.7	8	2	12437	5446.8
1742.8	1653.8	8	2	16638	5256.4
1749.4	2011.1	8	2	16650	7721.4
1757.3	1570.8	8	2	12547	4625.0
1764.4	1412.6	8	2	12612	7839.7
1770.6	1061.3	8	2	16689	6742.4
1769.9	1079.1	8	2	12675	17238.6
1783.6	1352.8	8	2	12824	5213.7
1791.0	1589.7	8	2	16727	5864.5
1802.0	1863.5	8	2	16747	14296.6
1803.6	1472.9	8	2	12951	4403.2
1810.6	1561.3	8	2	12953	4786.7
1817.8	123.6	8	2	16788	12367.3
1825.0	1401.8	8	2	16800	5890.1
1831.4	390.2	8	2	16804	4884.9
1830.8	434.1	8	2	16809	5922.2
1844.4	780.4	8	2	13153	21891.7
1892.0	1614.0	8	2	13348	5472.8
1891.7	1944.0	8	2	16911	5319.8
1897.7	1128.1	8	2	16924	7540.2
1947.1	1578.6	8	2	13587	6115.2
1949.4	844.9	8	2	17007	5923.9
1951.2	1563.1	8	2	17003	4960.5
1961.3	1055.8	8	2	13602	18015.6
1974.2	351.7	8	2	13671	4983.3
1974.1	360.8	8	2	17050	6204.1
1984.8	554.6	8	2	17063	19091.5
1994.3	1233.7	8	2	13722	6887.0
1998.2	901.8	8	2	17090	11709.6
2007.8	1961.8	8	2	17099	6493.3
512.6	1341.3	8	2	526	42773.0
60.5	1848.1	8	2	13954	16568.2
500.9	1345.8	8	2	17589	20886.1
572.3	1280.0	8	2	6490	18294.1
597.0	1051.0	8	2	17660	20356.9
809.8	2018.4	8	2	17823	16399.3
872.7	1452.6	8	2	1574	21152.9
914.4	384.8	8	2	15438	33161.7
977.1	976.5	8	2	15513	26609.5
1028.4	883.1	8	2	8694	16271.7
1214.0	1334.5	8	2	18024	17169.7
1426.0	1591.2	8	2	16039	22176.0
1695.2	1214.6	8	2	12126	13783.2
53.3	998.3	8	2	17183	10932.4
56.8	70.7	8	2	17181	14806.4
90.3	7.8	8	2	17207	10921.6
137.3	712.3	8	2	17250	16718.4
183.8	1342.6	8	2	17301	14904.1
185.7	1657.2	8	2	14226	7251.0
196.4	837.3	8	2	14256	22333.6
224.3	1362.0	8	2	17341	15445.5
261.3	466.3	8	2	14425	11761.1
267.1	1884.7	8	2	14453	10168.5
346.6	35.0	8	2	17461	9708.4
362.9	914.1	8	2	14622	9562.3
384.8	1422.0	8	2	14676	9443.2
385.1	1356.9	8	2	17496	7492.7
419.7	1367.8	8	2	17524	7266.1
429.3	1295.1	8	2	17537	12572.7
482.8	803.5	8	2	14841	10637.4
552.2	641.0	8	2	17618	14114.1
568.1	1977.8	8	2	6492	7182.5
568.7	1176.0	8	2	26079	9060.3
601.8	1820.8	8	2	17666	13317.1
607.2	1239.2	8	2	17667	6005.0
613.7	1840.9	8	2	17675	12950.5
616.7	1401.6	8	2	25349	9834.6
640.4	1871.9	8	2	17693	13807.2
657.9	737.0	8	2	6926	7063.4
659.9	1501.2	8	2	937	9732.4
704.9	1992.9	8	2	25375	14644.8
728.2	861.5	8	2	17757	8457.2
749.0	1431.9	8	2	17767	8831.2
779.9	1565.0	8	2	17794	25133.2
799.9	1173.0	8	2	17814	21399.0
801.9	1534.2	8	2	26595	9415.6
805.4	1631.9	8	2	1367	10959.5
816.9	875.9	8	2	17834	8665.5
851.0	140.7	8	2	17854	11659.0
851.6	1597.1	8	2	24614	8543.6
860.4	1896.8	8	2	8023	8957.9
867.9	1493.7	8	2	17869	12588.5
870.6	1611.2	8	2	1634	9854.3
928.2	1142.6	8	2	17902	15716.5
993.1	1164.6	8	2	17916	9412.2
1042.3	404.5	8	2	17933	7312.7
1088.4	1071.4	8	2	15621	8060.1
1137.7	1418.3	8	2	17967	17185.5
1231.6	1340.1	8	2	26397	15008.5
1276.7	1434.3	8	2	18056	5439.3
1300.9	631.0	8	2	18077	8328.7
1320.4	1526.6	8	2	15880	16778.6
1323.0	793.3	8	2	18099	11227.2
1370.6	1142.6	8	2	15948	9443.8
1373.5	1574.2	8	2	24790	8505.9
1374.9	325.9	8	2	26189	10633.4
1412.8	1864.4	8	2	18178	13246.8
1420.4	1709.7	8	2	18194	18518.6
1466.1	1485.8	8	2	18260	14547.7
1491.9	43.3	8	2	18273	13963.2
1493.3	1030.1	8	2	18281	11069.0
1506.7	809.9	8	2	16194	12417.5
1521.5	1373.5	8	2	25728	6274.8
1522.8	1753.6	8	2	18299	8551.6
1523.4	1436.4	8	2	18304	6397.1
1532.6	1027.8	8	2	18318	12683.4
1538.5	473.0	8	2	18322	8076.5
1563.1	1777.2	8	2	26240	13156.5
1589.7	514.2	8	2	18390	9660.4
1604.7	1284.7	8	2	24935	16229.0
1615.8	1310.3	8	2	18439	8859.0
1619.7	210.7	8	2	18434	18356.8
1618.9	1680.3	8	2	11598	13189.2
1669.5	375.0	8	2	16494	10021.7
1700.2	446.9	8	2	18538	13309.1
1742.7	354.4	8	2	25925	6616.2
1756.1	376.8	8	2	18587	13404.2
1761.4	1855.6	8	2	18589	10892.4
1931.2	693.0	8	2	18703	18549.1
43.9	1834.0	8	2	13943	5209.8
57.0	34.7	8	2	17182	7270.9
62.0	1174.5	8	2	17192	7458.2
90.9	374.3	8	2	17206	10371.0
123.9	233.1	8	2	14070	5551.7
149.5	69.9	8	2	17257	6118.5
185.0	1735.9	8	2	4536	6594.8
201.7	1246.0	8	2	18825	8267.3
245.4	1210.0	8	2	4899	6648.4
246.7	608.2	8	2	18870	7513.8
281.4	993.3	8	2	17409	6988.9
286.5	897.6	8	2	17414	6294.1
306.1	1129.6	8	2	5224	5536.8
382.6	859.6	8	2	17492	7635.1
477.0	1330.8	8	2	17576	5788.2
524.1	1282.7	8	2	14903	8091.9
549.5	295.0	8	2	17617	9866.0
551.5	1316.8	8	2	24457	8684.7
569.0	1242.0	8	2	6489	5484.2
578.0	1385.7	8	2	6564	5682.1
580.0	800.5	8	2	6536	7195.6
580.7	1914.5	8	2	17646	6456.0
625.5	119.3	8	2	6758	6050.6
630.1	1193.8	8	2	17685	4146.6
657.9	1234.6	8	2	17706	4995.2
672.4	190.2	8	2	17713	9224.0
687.4	475.3	8	2	15107	16863.5
699.4	820.9	8	2	986	8686.9
713.8	1327.2	8	2	17740	4303.5
722.9	7.8	8	2	17749	4908.6
728.9	1292.6	8	2	7278	7804.5
750.7	1403.5	8	2	7421	5894.7
800.4	791.3	8	2	7705	5664.5
828.2	1521.7	8	2	25437	7664.8
829.8	1181.2	8	2	17842	5667.5
912.1	1567.7	8	2	17894	10427.1
924.3	703.3	8	2	17896	8259.4
929.2	777.7	8	2	8284	4072.2
988.7	661.5	8	2	8502	9634.1
1003.9	618.1	8	2	17921	6115.3
1050.2	1137.0	8	2	1965	5520.6
1053.2	401.4	8	2	26142	8199.7
1068.1	1434.9	8	2	17941	8220.8
1078.2	1714.8	8	2	17943	8732.7
1088.5	1242.3	8	2	8883	6532.2
1093.1	1542.0	8	2	17950	4462.1
1184.2	472.6	8	2	15714	15927.1
1184.3	1529.5	8	2	17998	7461.7
1197.4	1275.3	8	2	18008	7366.6
1221.7	1577.4	8	2	18032	9606.7
1247.8	1376.1	8	2	18042	12464.1
1269.2	1647.6	8	2	15818	16449.4
1270.0	1934.8	8	2	15822	9107.5
1281.8	1378.4	8	2	25595	5452.0
1287.5	1275.5	8	2	2539	4223.4
1310.2	1948.7	8	2	18088	4960.2
1343.6	1180.8	8	2	18107	3822.9
1372.7	1950.2	8	2	18133	7324.1
1385.7	1663.9	8	2	10233	5087.8
1387.2	1388.7	8	2	25639	7027.6
1414.8	131.9	8	2	10320	6645.0
1421.8	1850.8	8	2	16029	30118.2
1439.4	1083.8	8	2	18209	8607.5
1455.0	1627.8	8	2	18240	8533.0
1458.0	1525.8	8	2	18245	5149.2
1505.9	1210.7	8	2	10869	5352.5
1527.1	624.4	8	2	19790	6570.0
1534.1	1011.2	8	2	18326	8866.1
1537.0	1067.4	8	2	18323	6315.6
1550.6	1785.0	8	2	18341	6886.7
1550.8	551.9	8	2	3276	25393.2
1555.8	1763.6	8	2	18353	7458.6
1556.8	1654.9	8	2	11207	4355.4
1581.7	468.2	8	2	24923	5532.4
1583.0	1201.1	8	2	16353	10483.5
1586.8	1271.2	8	2	18384	5158.7
1605.4	522.6	8	2	18406	7288.3
1623.8	1282.3	8	2	18447	8680.2
1627.2	1211.5	8	2	26439	6340.8
1641.4	1076.8	8	2	16452	17006.7
1647.7	721.6	8	2	26272	6924.5
1656.2	1468.7	8	2	25863	10104.3
1685.5	1908.8	8	2	20000	9968.6
1688.4	1238.0	8	2	12116	14223.6
1697.7	2015.1	8	2	18529	4644.4
1699.0	959.9	8	2	12233	10679.7
1766.9	1829.2	8	2	18603	7957.2
1768.2	971.7	8	2	18606	5353.0
1803.6	654.1	8	2	18629	4699.5
1821.1	1611.4	8	2	16797	4305.4
1873.3	362.6	8	2	16879	11351.8
1914.2	1776.7	8	2	16930	5814.1
1975.6	1358.4	8	2	18715	7021.5
1981.8	1131.5	8	2	18716	7114.1
746.5	1291.7	9	2	17764	31773.1
1147.2	1398.1	9	2	15671	29359.9
153.7	1299.8	9	2	17265	13401.0
187.0	1172.3	9	2	82	23112.2
189.5	1640.1	9	2	4547	15268.5
205.7	1119.8	9	2	25075	21408.1
221.6	1485.1	9	2	14340	6079.0
223.6	1332.2	9	2	14313	21614.5
242.2	1997.0	9	2	14386	12557.9
242.7	1290.0	9	2	4906	17495.8
259.0	1455.7	9	2	17379	21330.2
281.5	2016.8	9	2	14480	24946.7
306.2	869.2	9	2	25137	10576.7
309.8	1547.3	9	2	5217	16231.1
323.3	1386.5	9	2	18950	18767.0
366.4	1375.4	9	2	14633	17657.7
368.5	1061.9	9	2	14649	25999.1
403.2	1318.0	9	2	17512	31764.2
483.5	1192.3	9	2	14838	13942.9
550.7	568.6	9	2	17619	20438.6
556.9	1351.3	9	2	6469	27022.8
581.1	1343.6	9	2	17645	23354.4
620.4	1455.8	9	2	6782	33145.8
631.5	1422.5	9	2	6821	20143.4
792.8	1633.1	9	2	17808	15586.2
806.7	909.6	9	2	7769	17831.7
819.6	1406.7	9	2	7802	27062.3
846.8	1562.2	9	2	1550	11107.3
881.8	696.0	9	2	15395	17085.8
934.8	386.3	9	2	1755	17336.5
949.7	1872.0	9	2	8345	25273.5
977.2	627.5	9	2	25482	19321.1
1028.1	751.9	9	2	17929	22924.9
1063.9	1461.7	9	2	8783	19248.5
1088.6	356.9	9	2	15618	14181.4
1183.5	1200.6	9	2	15710	35000.1
1199.2	1705.7	9	2	15728	23171.7
1234.6	782.4	9	2	25575	21697.9
1241.6	1261.9	9	2	2394	16402.8
1306.1	1715.8	9	2	15859	21523.2
1332.8	1901.5	9	2	24771	33093.0
1344.9	1594.5	9	2	15919	24355.0
1371.0	1222.9	9	2	18134	21296.9
1377.3	1538.1	9	2	25633	33245.3
1388.3	1240.9	9	2	10197	18693.6
1420.5	1282.5	9	2	2888	18804.7
1507.0	1331.9	9	2	25720	20920.5
1620.9	1245.4	9	2	11628	10839.2
1627.0	1742.8	9	2	16421	16955.4
1633.1	1721.4	9	2	16426	25438.8
1658.4	1829.9	9	2	18476	18148.1
1666.6	1286.9	9	2	16492	23544.9
1729.3	1835.8	9	2	12346	16022.0
1766.2	1755.3	9	2	12681	17000.5
1777.4	945.1	9	2	18611	22275.1
1816.2	730.8	9	2	16779	25766.9
1983.0	783.7	9	2	17074	20096.4
26.4	581.0	9	2	25017	11256.7
40.7	882.0	9	2	3844	8050.7
42.9	1457.9	9	2	17177	15592.4
117.7	1018.5	9	2	17231	12259.6
126.0	1470.0	9	2	17234	9383.2
129.3	974.9	9	2	17239	9914.1
148.4	89.1	9	2	17262	14818.7
189.2	1066.6	9	2	17304	10177.2
195.1	1003.0	9	2	17308	13650.1
217.7	1543.9	9	2	4742	9529.8
221.6	796.8	9	2	17340	9903.9
223.0	896.4	9	2	25086	6268.5
226.3	411.7	9	2	14337	11145.4
238.2	1066.0	9	2	17350	13237.3
243.1	1416.3	9	2	14393	8400.3
264.7	1262.6	9	2	5003	13161.6
266.0	1416.3	9	2	5004	8310.0
267.6	1996.0	9	2	14449	10546.6
278.6	1299.9	9	2	202	8008.9
282.3	1287.4	9	2	25128	12264.2
288.9	1372.2	9	2	25134	15953.6
297.5	1333.7	9	2	14532	14975.3
300.7	321.6	9	2	5228	14265.5
302.2	1293.7	9	2	24383	9536.4
319.7	908.1	9	2	17439	14163.8
328.6	240.3	9	2	5361	7951.4
343.7	1303.5	9	2	5458	10912.7
346.3	592.8	9	2	25181	19082.4
355.7	1237.0	9	2	17473	12895.6
356.4	1682.3	9	2	17471	9095.3
359.8	1304.0	9	2	5514	5167.0
363.0	1185.7	9	2	5515	9921.0
368.9	1053.0	9	2	14649	9579.0
372.7	1792.9	9	2	14650	7714.4
374.2	1728.9	9	2	17489	28151.8
386.8	935.5	9	2	5671	7925.6
433.4	826.8	9	2	17540	12078.5
457.0	1271.4	9	2	5937	9215.8
466.1	1204.8	9	2	14815	7142.4
473.8	1816.9	9	2	17575	10497.2
475.6	1216.6	9	2	6062	5647.7
483.3	1232.2	9	2	6074	23434.9
483.7	1141.2	9	2	24426	6632.4
489.9	1339.1	9	2	6119	12656.2
491.7	1172.3	9	2	17583	8377.1
495.4	818.0	9	2	6160	5891.8
513.8	862.2	9	2	25294	7965.5
518.3	736.3	9	2	543	12526.7
520.0	825.1	9	2	14894	8637.2
525.2	845.4	9	2	17605	11654.7
543.6	1400.7	9	2	17614	8075.5
545.2	889.9	9	2	14924	17157.5
550.0	1999.5	9	2	14931	6569.1
567.3	1851.7	9	2	25326	6683.4
574.5	975.1	9	2	17637	9648.4
586.0	1450.0	9	2	14971	6875.2
596.7	1373.1	9	2	17656	7672.5
605.3	1258.7	9	2	6673	5908.3
626.3	1445.2	9	2	26365	14052.7
630.0	869.3	9	2	15026	22963.6
633.6	833.5	9	2	25351	10762.2
633.5	1282.8	9	2	846	9886.1
635.4	1447.0	9	2	24502	7233.2
639.4	1300.3	9	2	15040	7605.3
642.0	1225.2	9	2	6867	9220.0
652.9	1869.1	9	2	25367	9483.3
662.7	1677.5	9	2	6958	9340.4
675.4	871.2	9	2	17714	7818.8
690.1	891.9	9	2	997	9751.8
708.1	923.1	9	2	1041	5424.2
709.1	1386.2	9	2	19283	9702.7
715.9	1150.5	9	2	1079	15889.4
723.8	1280.7	9	2	7290	15851.0
726.5	1456.2	9	2	7286	9430.3
748.5	1352.9	9	2	17769	9204.7
752.6	856.7	9	2	1184	11961.7
755.1	387.9	9	2	15213	12301.0
758.8	1609.1	9	2	7445	9059.9
759.1	1955.9	9	2	17780	4754.8
790.6	1532.1	9	2	25422	7793.7
791.7	1621.0	9	2	15255	9386.4
800.2	1915.9	9	2	17819	8430.5
800.7	1079.0	9	2	1339	9078.1
802.1	1307.4	9	2	25431	7705.8
807.6	1281.2	9	2	7759	9284.7
812.5	1557.3	9	2	15302	8927.5
817.2	333.8	9	2	15311	12258.9
818.8	750.9	9	2	17831	15723.2
818.3	1899.2	9	2	17832	9212.3
821.3	1360.4	9	2	7849	10944.8
830.1	1841.7	9	2	15324	14864.3
836.9	1393.1	9	2	25439	16403.2
841.7	1265.1	9	2	7929	13431.3
863.0	1461.1	9	2	15363	9603.5
880.7	1872.7	9	2	17879	8341.0
886.6	1774.0	9	2	15400	11570.1
890.3	1947.1	9	2	8136	7866.6
947.8	1049.4	9	2	24634	10222.1
963.3	451.5	9	2	25478	13615.2
970.2	189.1	9	2	8442	12390.4
1066.1	1351.0	9	2	15592	15025.6
1067.3	1109.9	9	2	19479	16673.6
1090.2	1881.5	9	2	15623	9330.7
1097.4	1852.4	9	2	17952	10422.0
1099.4	1251.1	9	2	8916	20143.1
1103.2	1834.8	9	2	15631	5574.9
1117.5	1861.2	9	2	17962	10505.4
1173.7	687.3	9	2	15704	6596.0
1176.3	1523.0	9	2	15705	10989.7
1177.6	1315.5	9	2	25545	20319.8
1179.0	1363.7	9	2	17995	9053.4
1184.6	1700.3	9	2	25558	11004.1
1192.1	1410.0	9	2	9326	11414.8
1192.5	327.8	9	2	9294	14619.6
1211.8	1261.1	9	2	15741	8319.6
1217.0	19.3	9	2	15742	11608.5
1220.0	1397.2	9	2	24688	9532.4
1222.4	1568.8	9	2	9462	10507.2
1236.0	226.1	9	2	24685	18840.9
1240.9	1201.4	9	2	15789	6824.2
1243.6	1297.9	9	2	18037	7499.3
1243.5	1586.0	9	2	9556	10112.4
1245.1	1881.0	9	2	15799	16637.8
1255.5	1387.3	9	2	18048	6556.6
1265.8	1204.0	9	2	25589	21819.8
1275.8	1500.8	9	2	25591	10049.7
1294.8	483.0	9	2	24747	13204.5
1294.7	1547.8	9	2	25600	20977.6
1309.2	1500.1	9	2	2586	7816.2
1326.1	1415.0	9	2	25612	18865.7
1347.3	819.0	9	2	15918	10343.4
1348.0	1378.3	9	2	2717	7246.7
1361.9	1452.2	9	2	10068	17875.1
1368.1	1478.6	9	2	24787	7447.1
1372.9	187.0	9	2	10193	7318.7
1376.8	1377.3	9	2	24796	15245.6
1380.6	1480.1	9	2	10205	8627.5
1388.0	1117.2	9	2	15975	6967.2
1389.6	1812.1	9	2	18155	6153.3
1392.2	1523.5	9	2	18161	4778.8
1397.3	1339.9	9	2	2821	5120.2
1401.0	1071.5	9	2	15996	12338.8
1407.3	1502.5	9	2	2861	7407.0
1408.5	1731.6	9	2	25650	11665.3
1411.9	1140.2	9	2	2884	10463.9
1422.4	1801.5	9	2	16034	9605.8
1437.6	1184.4	9	2	18212	7965.6
1448.4	1414.4	9	2	18225	7495.7
1451.4	1017.1	9	2	18236	14802.0
1459.4	1583.4	9	2	24827	9893.9
1462.2	1000.9	9	2	18249	10307.6
1466.5	1022.8	9	2	10605	8586.2
1469.4	1258.6	9	2	10664	20401.6
1474.6	1566.1	9	2	24847	12032.7
1501.8	528.2	9	2	16190	9602.6
1516.0	1545.0	9	2	16208	12372.2
1525.9	1187.6	9	2	3183	5345.0
1527.2	1220.3	9	2	3163	8542.1
1530.1	1902.8	9	2	16257	10627.8
1541.5	1125.4	9	2	11125	10282.3
1545.6	1435.5	9	2	25751	12407.7
1561.7	1531.5	9	2	16319	8163.6
1566.3	1101.9	9	2	25777	10297.5
1578.1	1118.9	9	2	3310	10953.7
1587.3	1634.4	9	2	11433	7831.3
1599.9	1018.1	9	2	24937	9284.5
1605.1	1380.0	9	2	25820	8930.3
1607.3	428.4	9	2	25828	29319.5
1621.7	1271.5	9	2	3443	13436.3
1625.7	1670.7	9	2	11683	13032.8
1635.1	1188.0	9	2	16437	10288.2
1643.2	921.3	9	2	11779	11019.5
1645.2	713.3	9	2	11793	9339.1
1648.8	974.8	9	2	16458	6617.6
1652.6	927.8	9	2	19960	8302.1
1655.4	631.4	9	2	24960	8736.2
1661.8	990.9	9	2	25873	11062.7
1662.9	1711.2	9	2	11910	15969.2
1664.3	1321.0	9	2	11917	10155.8
1664.9	622.8	9	2	3548	16628.8
1665.3	705.9	9	2	18497	8709.4
1675.2	1221.5	9	2	12004	10085.7
1679.8	1728.5	9	2	16518	12303.3
1685.3	1724.0	9	2	26446	12832.3
1688.7	1609.3	9	2	3583	8542.7
1694.4	1260.3	9	2	12092	14280.4
1709.8	757.0	9	2	16576	7845.9
1715.3	1253.2	9	2	18557	29698.0
1719.6	422.2	9	2	12307	10002.9
1768.3	1041.6	9	2	16673	8853.7
1783.6	1124.1	9	2	16709	7851.8
1784.7	1494.9	9	2	12842	5597.5
1792.6	742.8	9	2	18613	11877.0
1803.0	493.3	9	2	12908	8945.2
1818.7	992.2	9	2	13055	8310.4
1819.2	1773.1	9	2	13056	13330.2
1820.9	809.7	9	2	18640	8638.0
1827.1	430.0	9	2	18645	8479.5
1828.0	404.3	9	2	18646	6892.5
1829.2	959.3	9	2	13048	7918.2
1849.7	1101.5	9	2	25009	7209.1
1860.3	1043.2	9	2	16863	8218.4
1868.7	717.5	9	2	25976	6764.0
1869.4	1752.9	9	2	18669	9418.4
1902.4	702.3	9	2	16937	6642.1
1909.7	1909.8	9	2	16953	18924.7
1912.3	982.7	9	2	16964	14810.0
1935.8	275.7	9	2	13505	7910.8
2042.8	1961.1	9	2	17141	12310.3
37.1	1644.4	9	2	13926	7897.8
39.8	1860.3	9	2	13929	7884.0
47.3	1224.1	9	2	3934	5141.2
60.5	128.1	9	2	3971	6303.8
112.5	1382.9	9	2	17216	7727.1
115.3	1672.3	9	2	14066	5121.0
127.2	1255.0	9	2	17233	18810.8
142.0	93.1	9	2	17253	10642.5
148.6	1063.2	9	2	17258	4842.8
154.4	1324.8	9	2	14133	7035.1
155.1	975.9	9	2	18787	6518.2
156.7	1973.2	9	2	14109	15669.9
162.7	1577.3	9	2	14168	16691.4
198.4	906.0	9	2	14262	5737.3
207.4	836.6	9	2	4624	6177.1
217.4	196.2	9	2	17330	5992.7
218.4	947.4	9	2	17336	9670.9
220.6	1163.1	9	2	4727	5274.2
224.9	809.8	9	2	14329	7954.6
225.4	887.1	9	2	14345	9112.7
225.8	1164.1	9	2	4727	7918.8
233.8	596.3	9	2	4785	6236.3
243.1	1152.4	9	2	4897	5042.2
244.9	865.9	9	2	17369	5581.3
251.0	881.1	9	2	14404	6102.4
262.8	887.7	9	2	24365	7267.6
265.1	194.0	9	2	17380	6698.6
265.6	926.6	9	2	17385	5969.3
270.3	799.1	9	2	25118	8640.8
283.1	1362.6	9	2	14472	6895.6
288.1	174.1	9	2	26467	8655.3
299.0	1407.9	9	2	17425	9532.5
299.9	1557.3	9	2	5242	13108.5
304.2	679.4	9	2	25140	7257.6
307.1	1564.3	9	2	14539	7197.4
311.7	1443.3	9	2	5303	5025.4
333.0	1429.2	9	2	25167	5207.1
339.2	1334.9	9	2	290	5217.1
341.0	887.3	9	2	288	6509.9
346.3	1377.6	9	2	14608	6146.4
349.4	826.1	9	2	5479	7380.8
349.3	1506.6	9	2	17464	6471.3
357.1	276.6	9	2	17468	6424.8
364.2	932.1	9	2	17480	6832.7
373.1	1331.5	9	2	17485	7833.4
387.9	792.8	9	2	17501	5337.5
391.7	1409.1	9	2	17504	4188.2
393.1	901.2	9	2	377	8214.3
400.3	1514.7	9	2	5712	9952.3
415.2	1326.8	9	2	17521	9812.5
422.3	2013.7	9	2	17531	10023.9
426.9	1162.8	9	2	19044	5952.3
429.3	1339.4	9	2	14757	4795.2
444.8	1353.3	9	2	25257	6623.4
459.7	146.8	9	2	14805	19222.7
481.5	1210.7	9	2	24428	4212.0
497.1	868.1	9	2	6138	4278.0
505.5	1615.4	9	2	14871	4993.2
513.4	1309.9	9	2	6238	4747.1
514.7	517.5	9	2	17594	36315.5
522.9	1447.2	9	2	17606	6397.8
525.7	1752.3	9	2	24451	4447.2
539.3	1345.2	9	2	17608	5878.4
558.9	943.6	9	2	14937	7924.7
564.6	1727.9	9	2	661	6085.3
570.5	1632.7	9	2	26081	5715.6
574.8	1372.4	9	2	17643	6263.0
582.2	276.4	9	2	17647	7289.7
588.9	1156.1	9	2	6627	6850.5
597.6	48.5	9	2	17658	22281.2
610.7	801.0	9	2	17672	5210.6
611.4	1350.8	9	2	17669	5299.3
617.1	1307.9	9	2	6781	5410.1
617.7	1319.3	9	2	17676	4895.7
619.4	1350.5	9	2	6774	4637.2
636.9	1236.5	9	2	825	7723.3
654.7	125.9	9	2	6910	11149.8
657.0	817.2	9	2	25363	7613.7
656.8	1446.5	9	2	900	5767.8
665.3	826.4	9	2	944	5462.4
669.1	884.1	9	2	26371	7052.0
676.8	1344.1	9	2	7012	6737.7
684.4	1141.0	9	2	15115	17388.2
687.6	1573.4	9	2	15112	6287.9
688.5	846.0	9	2	26375	19864.5
694.0	803.1	9	2	19269	8052.2
697.0	1453.1	9	2	15126	4649.9
708.0	1449.4	9	2	1035	5764.4
722.8	964.1	9	2	17747	5412.1
729.7	826.4	9	2	15172	3980.0
742.3	862.9	9	2	1146	5471.3
745.7	1430.0	9	2	17767	18212.5
745.4	1454.7	9	2	15200	9514.7
765.8	1999.2	9	2	17782	4559.3
777.2	2007.2	9	2	15247	7209.1
785.7	189.3	9	2	7611	8157.2
786.7	1337.0	9	2	1274	5587.1
787.4	1587.2	9	2	24567	8183.1
788.9	1458.6	9	2	24569	5692.9
809.2	1269.0	9	2	7786	5762.9
824.6	1503.6	9	2	24597	6413.2
827.6	839.4	9	2	17838	8444.1
830.2	1435.3	9	2	7890	8660.6
830.5	1907.3	9	2	15331	10428.2
842.1	1544.1	9	2	24609	9296.3
843.7	1429.4	9	2	17851	5112.3
844.5	1851.6	9	2	26390	7216.8
846.2	1512.4	9	2	24611	5977.3
872.2	942.6	9	2	1595	7735.2
873.2	1613.2	9	2	1634	8312.5
890.8	776.4	9	2	25457	5940.6
895.5	1866.8	9	2	15410	8001.6
895.8	1966.8	9	2	8172	4965.5
898.0	1521.5	9	2	15417	6144.6
917.8	1840.7	9	2	8258	6352.1
928.5	1131.9	9	2	17901	6203.8
934.6	1895.7	9	2	8309	9559.5
943.2	1696.9	9	2	26131	4889.5
961.3	809.9	9	2	15492	9321.4
965.8	1527.1	9	2	8440	3977.7
986.9	519.3	9	2	25487	8083.8
1065.4	1226.5	9	2	17939	15364.9
1100.3	1071.6	9	2	25518	12399.5
1109.7	1615.8	9	2	17957	9350.9
1164.9	1617.4	9	2	25541	19351.8
1176.0	1374.4	9	2	25548	5510.9
1184.2	440.1	9	2	15712	10147.0
1186.1	1663.9	9	2	15718	6440.9
1195.9	529.3	9	2	9354	5488.9
1200.0	1184.3	9	2	2264	4168.2
1201.8	422.5	9	2	15732	5500.6
1238.5	1617.3	9	2	18038	5585.5
1269.4	551.0	9	2	9643	10387.8
1269.8	2040.5	9	2	9665	6272.7
1270.7	758.8	9	2	9667	16313.5
1279.5	1372.1	9	2	9705	7281.3
1286.8	334.5	9	2	18064	9579.6
1287.4	1901.8	9	2	18067	8260.4
1295.9	1953.5	9	2	25605	6473.6
1307.5	1264.1	9	2	2553	4373.8
1311.2	1185.5	9	2	9826	6407.4
1316.7	1092.3	9	2	9866	7703.7
1337.7	1298.3	9	2	15908	4729.6
1342.3	1546.8	9	2	18109	5976.8
1348.7	1172.2	9	2	19635	14963.7
1353.5	1449.6	9	2	10068	6794.2
1354.6	146.3	9	2	10065	6294.5
1358.0	864.9	9	2	18121	6860.7
1364.8	1584.6	9	2	24785	5105.7
1375.5	1392.3	9	2	24795	4694.4
1391.1	1283.3	9	2	2820	4105.5
1392.7	1800.9	9	2	18154	9024.1
1405.2	187.1	9	2	10340	4559.8
1404.7	1389.3	9	2	18167	6164.2
1410.8	4.4	9	2	24813	9519.3
1428.3	1822.6	9	2	16051	4642.6
1436.1	1815.3	9	2	10509	8775.5
1442.4	1428.7	9	2	18215	10302.8
1446.0	994.2	9	2	16080	7092.1
1460.7	12.7	9	2	18246	9441.5
1474.2	1804.4	9	2	26220	5768.3
1476.2	922.1	9	2	18264	4161.5
1481.6	1003.3	9	2	16140	4246.4
1480.9	1349.0	9	2	25704	7975.2
1493.8	1211.7	9	2	10824	4929.0
1496.3	1113.5	9	2	10837	4694.6
1505.5	1170.8	9	2	10885	4850.2
1510.9	1561.9	9	2	18287	4059.2
1512.2	1634.1	9	2	19777	5609.9
1517.0	1268.2	9	2	18298	5403.2
1519.3	922.6	9	2	26420	8073.4
1524.3	468.0	9	2	16235	8475.2
1528.3	614.3	9	2	24871	6195.3
1528.0	1096.2	9	2	11031	6569.7
1533.5	745.1	9	2	11020	6494.5
1535.8	1343.5	9	2	16259	4625.3
1539.3	595.0	9	2	26234	7729.3
1544.0	1939.8	9	2	26236	6756.6
1546.8	544.5	9	2	24897	5226.4
1556.7	1425.7	9	2	25769	6196.1
1562.5	1231.1	9	2	18360	3688.5
1568.3	1250.6	9	2	25779	7762.0
1569.0	1414.4	9	2	25786	4982.1
1573.9	1173.5	9	2	19850	6875.7
1580.0	521.8	9	2	25800	6308.9
1582.6	1744.2	9	2	11378	8091.5
1596.4	199.0	9	2	18398	6617.2
1621.0	573.2	9	2	25839	5012.9
1621.4	1157.7	9	2	18438	8789.6
1622.3	1281.2	9	2	18447	10014.3
1631.8	471.5	9	2	24944	10341.1
1631.2	1072.4	9	2	11689	6112.6
1638.2	1020.3	9	2	18459	6845.7
1639.1	380.0	9	2	16441	12231.1
1642.1	317.7	9	2	25847	8765.7
1659.9	459.9	9	2	11878	4773.7
1660.8	453.3	9	2	11878	5980.6
1688.3	1279.8	9	2	16525	10409.8
1690.0	1777.1	9	2	18520	5649.9
1691.8	734.9	9	2	12085	14036.3
1694.8	439.6	9	2	12122	4970.6
1695.6	508.7	9	2	18534	5224.8
1702.7	1324.8	9	2	24982	5602.4
1703.9	1184.3	9	2	12202	8810.9
1714.1	616.4	9	2	18556	6380.1
1718.9	1342.3	9	2	24985	5890.5
1720.3	1240.9	9	2	16595	5096.4
1742.2	1353.7	9	2	18576	5296.7
1760.6	436.3	9	2	12723	4984.5
1761.2	1669.8	9	2	16667	7409.5
1768.5	437.2	9	2	12723	4334.9
1800.9	420.0	9	2	12900	5737.6
1802.3	1554.6	9	2	18626	5748.4
1822.4	454.5	9	2	25960	7751.1
1831.5	1209.5	9	2	16808	5809.8
1839.7	1118.6	9	2	13136	13244.0
1843.5	1603.7	9	2	13103	4887.1
1845.1	779.0	9	2	13153	14334.4
1855.5	1677.9	9	2	18661	6535.0
1855.7	1718.6	9	2	26314	8087.3
1860.0	579.0	9	2	13270	5767.6
1864.0	514.9	9	2	13223	4967.2
1899.7	1071.2	9	2	16942	7746.9
1913.6	1003.7	9	2	13396	9523.7
1923.0	791.6	9	2	3767	12870.0
1985.9	744.8	9	2	25012	6073.3
1987.2	1951.7	9	2	17065	9728.9
1989.1	1227.7	9	2	13722	5589.5
1997.1	1503.9	9	2	13718	17782.9
1709.4	1327.1	9	2	12278	12189.9
244.3	847.3	9	2	17358	25902.1
537.1	1189.1	9	2	17607	19071.5
667.7	1475.5	9	2	19241	12297.1
755.6	1291.5	9	2	19335	18954.9
791.2	1410.9	9	2	19379	29489.8
1241.2	1237.4	9	2	19547	17951.2
1369.9	878.5	9	2	25626	24309.3
1457.6	1253.6	9	2	19725	14090.5
49.2	891.7	9	2	18743	21033.6
171.8	1819.1	9	2	18793	8969.6
175.7	708.2	9	2	17285	7345.4
213.8	833.5	9	2	18841	5672.2
223.8	942.7	9	2	18845	6801.8
240.3	1667.4	9	2	25097	9111.2
259.1	1494.9	9	2	18897	10488.0
271.6	1319.8	9	2	17388	8608.1
275.3	880.7	9	2	17406	9655.7
276.0	193.8	9	2	14482	9059.5
322.0	955.3	9	2	18937	8790.9
347.5	1464.5	9	2	18970	10563.6
365.7	882.0	9	2	18991	8647.3
376.3	925.0	9	2	25196	10876.2
401.2	936.9	9	2	19028	9898.3
406.6	676.8	9	2	17520	9728.6
451.8	707.1	9	2	19062	13380.0
470.9	1441.5	9	2	14840	13773.7
481.6	1165.2	9	2	19082	10502.2
484.2	1353.3	9	2	26479	9453.7
488.4	908.7	9	2	24435	9758.6
503.4	1235.3	9	2	25288	6991.8
516.6	1282.8	9	2	19117	12636.9
515.7	1955.4	9	2	19118	12018.0
581.4	1312.6	9	2	19175	10176.3
597.8	1358.6	9	2	19189	17438.9
603.9	1111.1	9	2	6734	6884.1
646.4	74.2	9	2	19225	7732.3
661.3	1420.8	9	2	19238	8116.8
679.2	1395.1	9	2	20553	12254.1
693.8	886.8	9	2	24527	13191.3
700.6	1310.8	9	2	25388	9428.9
756.5	1334.4	9	2	26385	13731.8
757.0	1394.4	9	2	19336	6172.5
777.9	1537.8	9	2	19369	7952.1
805.1	817.0	9	2	19390	8279.8
807.8	1290.5	9	2	19394	13117.6
808.2	1400.7	9	2	20662	9301.6
814.6	1527.4	9	2	7823	15302.4
819.4	1253.7	9	2	19404	7448.7
820.0	1386.4	9	2	24587	20709.0
826.5	1531.0	9	2	25437	10580.6
851.8	1585.5	9	2	19423	6213.6
884.5	1423.2	9	2	19439	6406.8
885.4	1463.0	9	2	17882	10207.9
898.2	1581.8	9	2	24628	13492.2
904.4	1923.2	9	2	19448	8234.3
1039.7	1263.7	9	2	15571	8539.8
1120.8	1510.3	9	2	25526	12558.3
1184.9	2030.2	9	2	19507	10956.0
1186.5	1398.8	9	2	9226	9677.5
1230.0	1591.1	9	2	20774	24005.2
1246.9	1326.3	9	2	19553	9823.6
1271.2	1612.3	9	2	24736	10773.9
1281.6	1404.7	9	2	19583	17397.9
1289.1	558.5	9	2	19586	9893.2
1306.1	1253.9	9	2	2553	13221.3
1354.8	1507.9	9	2	26185	19921.0
1384.4	1513.1	9	2	19664	6307.8
1406.0	1398.5	9	2	10284	13394.1
1411.7	1483.0	9	2	26203	10081.8
1422.4	1397.3	9	2	19685	18897.4
1443.7	1475.8	9	2	18214	8685.6
1454.0	1316.1	9	2	19720	11186.4
1454.9	1551.0	9	2	19719	9688.2
1521.5	1250.0	9	2	24869	13273.8
1526.2	1228.2	9	2	25747	13166.2
1532.5	1364.6	9	2	19807	15879.4
1553.4	1107.6	9	2	16298	14103.8
1571.4	416.0	9	2	16335	8419.1
1574.2	1011.1	9	2	19851	14053.2
1581.8	1774.5	9	2	19860	10701.5
1591.9	1754.9	9	2	19875	8076.3
1608.5	1239.0	9	2	25824	11021.5
1635.9	1321.5	9	2	19932	11221.4
1650.1	1134.1	9	2	19950	11542.8
1650.9	1220.9	9	2	19956	12549.3
1667.0	633.8	9	2	26285	8391.6
1672.8	1197.5	9	2	25883	7817.1
1701.5	1803.1	9	2	12222	10951.2
1770.4	983.8	9	2	12726	10510.8
1805.9	394.1	9	2	20079	13009.1
1814.6	1813.2	9	2	18636	23027.6
1817.4	573.1	9	2	20083	7563.4
117.7	2045.2	9	2	14051	14946.0
125.3	72.5	9	2	18769	7977.4
131.9	1287.7	9	2	18775	7490.6
185.5	820.6	9	2	18810	6286.1
223.5	1726.8	9	2	14322	5778.5
232.5	841.2	9	2	24353	6511.9
298.8	1015.0	9	2	18923	8687.4
305.6	1456.4	9	2	18929	4827.8
307.2	892.3	9	2	26344	13351.4
366.1	889.4	9	2	18990	4250.0
370.6	1409.0	9	2	19000	6760.6
380.9	1300.0	9	2	17494	6740.3
388.9	1277.1	9	2	19017	5340.4
406.9	1288.9	9	2	19033	4851.2
417.1	539.6	9	2	26062	6657.3
459.2	1128.9	9	2	25267	4423.4
466.2	1344.0	9	2	20394	5800.4
468.7	1120.4	9	2	19070	14520.9
468.8	1169.4	9	2	19069	4531.3
479.1	1390.2	9	2	19081	6004.2
510.0	1906.0	9	2	19112	9976.2
540.7	1328.2	9	2	19134	6189.5
551.8	1198.6	9	2	19142	4105.9
554.1	1385.6	9	2	19144	8589.5
574.1	1399.3	9	2	19167	9234.1
575.5	1339.5	9	2	19172	6162.9
602.5	1157.3	9	2	25338	5693.5
603.2	1136.3	9	2	14990	5623.3
606.1	1347.4	9	2	19195	8270.9
648.7	1217.6	9	2	19227	6674.8
742.0	2044.0	9	2	19314	7029.5
745.0	1399.7	9	2	15196	10521.2
763.0	881.1	9	2	19343	7198.2
783.2	1669.9	9	2	25426	6470.6
785.1	1203.7	9	2	19374	6884.8
790.1	664.4	9	2	7619	7543.0
822.9	1428.0	9	2	24594	7611.6
848.6	1979.3	9	2	20693	5336.7
930.5	1561.4	9	2	19457	5394.3
953.0	1629.2	9	2	8360	5162.1
993.0	1954.5	9	2	8499	7687.5
1098.9	1262.8	9	2	8907	7740.6
1190.1	1267.3	9	2	15716	4264.0
1197.1	1617.8	9	2	25561	8609.7
1230.9	1212.3	9	2	19542	5996.4
1268.1	1630.0	9	2	19564	19441.2
1313.1	1469.8	9	2	19609	5238.1
1324.1	1318.0	9	2	19613	4682.4
1332.5	1533.6	9	2	25615	4895.5
1345.4	1473.7	9	2	18113	7186.3
1359.8	1212.1	9	2	19647	3131.1
1361.5	1291.4	9	2	19650	5148.3
1363.3	1433.5	9	2	19648	5327.5
1373.1	1206.0	9	2	18128	8452.5
1378.0	1504.4	9	2	19661	8148.1
1407.2	1924.0	9	2	19676	4686.5
1417.6	1106.3	9	2	19683	7009.6
1449.4	1936.9	9	2	25686	5353.2
1450.3	1406.6	9	2	18225	4786.1
1496.8	1088.1	9	2	19758	9781.6
1529.1	1527.2	9	2	19794	9696.1
1570.4	1352.1	9	2	19852	9497.3
1587.4	1087.6	9	2	19867	5920.8
1595.8	413.0	9	2	19885	16070.5
1598.4	1465.9	9	2	25816	4128.0
1606.7	505.6	9	2	26522	6957.5
1638.7	1370.4	9	2	19933	5086.5
1640.8	1749.5	9	2	19938	12965.2
1656.2	1234.9	9	2	19961	5554.8
1686.4	497.5	9	2	24970	6278.6
1696.5	1737.5	9	2	20004	7845.0
1731.6	1360.4	9	2	20034	10738.8
1741.8	1733.6	9	2	12513	5326.5
1754.6	622.1	9	2	12616	5477.8
1776.2	1679.9	9	2	20063	4785.9
1859.7	1144.4	9	2	13271	5608.4
1866.7	1704.9	9	2	20105	7389.2
1982.9	698.9	9	2	26007	6494.3
334.6	1300.1	10	2	24393	22198.2
582.0	1262.4	10	2	17644	25131.4
915.7	282.3	10	2	8238	11910.6
85.8	1391.4	10	2	17205	19304.4
136.0	1125.9	10	2	17248	26027.3
242.4	279.0	10	2	25103	24532.0
252.9	1393.6	10	2	18884	7990.5
258.6	1378.1	10	2	25107	25042.5
267.4	1007.0	10	2	25114	19302.2
270.4	1027.1	10	2	17387	26461.5
292.2	1481.4	10	2	5180	16261.5
392.0	1289.7	10	2	25212	14507.0
391.2	1325.9	10	2	19020	11287.8
450.1	1349.8	10	2	25257	25417.2
463.0	1142.3	10	2	17566	15617.9
465.9	1267.0	10	2	19072	23733.4
474.7	1276.9	10	2	19077	20621.9
499.3	75.3	10	2	19091	24483.2
509.4	1004.2	10	2	19111	13504.0
512.6	970.5	10	2	24441	15596.7
512.9	1142.8	10	2	529	10704.1
534.2	1346.6	10	2	17608	21692.3
571.5	1206.8	10	2	17636	21249.0
577.0	1974.1	10	2	6492	12907.0
585.4	692.9	10	2	19178	18075.7
589.4	1192.9	10	2	19185	21710.9
592.4	1972.6	10	2	17652	12934.1
612.3	959.5	10	2	17670	19350.3
616.8	1186.4	10	2	19203	17547.4
621.5	1707.1	10	2	19207	13654.8
796.3	1125.8	10	2	26484	32228.8
1104.6	1803.1	10	2	25519	13733.6
1217.7	1951.5	10	2	9390	27588.5
1306.8	1305.2	10	2	18086	23333.6
1326.2	1488.5	10	2	15892	22508.1
1393.3	1366.1	10	2	25641	28168.8
1419.2	1117.5	10	2	10369	24479.7
1463.7	1223.3	10	2	25687	15180.2
1471.6	676.5	10	2	24846	17395.2
1477.2	1095.9	10	2	19740	10635.0
1505.2	1590.2	10	2	25721	10473.0
1538.8	1369.1	10	2	25752	19999.3
1554.0	1663.3	10	2	19831	18141.3
1600.0	1305.7	10	2	19884	19268.3
1640.2	1760.8	10	2	16446	29812.8
1679.6	1612.9	10	2	19991	26003.1
1699.8	564.4	10	2	20010	12130.4
18.9	1291.2	10	2	3832	7053.9
52.1	1149.6	10	2	18746	9259.4
84.9	7.6	10	2	18756	7746.0
101.8	820.2	10	2	18765	10680.2
111.5	149.9	10	2	17219	13155.2
117.6	81.5	10	2	17222	11277.0
144.0	2007.2	10	2	14105	16994.8
147.5	1239.6	10	2	14128	12881.1
147.4	1347.1	10	2	4303	6838.8
153.8	1354.1	10	2	25046	13050.2
158.1	1690.5	10	2	25048	20227.3
162.3	881.3	10	2	25051	8370.9
180.3	1921.8	10	2	14220	14413.2
190.7	1010.4	10	2	18817	18324.9
197.5	1830.8	10	2	18823	10239.8
198.6	1041.7	10	2	24345	6906.7
203.4	964.1	10	2	17316	7519.8
204.4	56.7	10	2	26462	10440.3
214.5	1396.0	10	2	17326	9308.9
217.6	873.8	10	2	4708	6599.1
216.9	1586.6	10	2	17332	8185.8
234.6	940.9	10	2	18859	11312.0
236.7	1138.6	10	2	25093	10891.7
238.7	922.6	10	2	25090	8328.8
241.4	1541.0	10	2	4837	12782.4
253.9	867.5	10	2	18883	5681.4
266.1	1537.4	10	2	4991	6381.2
282.1	1163.8	10	2	24376	18124.7
285.1	1152.2	10	2	18913	15197.8
289.2	1522.4	10	2	14502	14964.6
290.5	868.9	10	2	17416	7828.9
293.3	1927.2	10	2	14508	10334.6
296.5	1132.7	10	2	17427	16955.6
296.4	1696.8	10	2	17426	7874.0
298.4	107.9	10	2	18926	18944.0
318.8	1365.6	10	2	18944	6289.6
325.3	858.7	10	2	25151	5658.7
329.7	1313.3	10	2	5407	6776.4
335.3	886.6	10	2	24391	8908.0
359.6	954.3	10	2	18987	7055.6
414.0	1999.9	10	2	25228	7711.1
418.9	1292.5	10	2	19042	6425.1
433.3	883.2	10	2	25239	8639.4
459.0	1625.7	10	2	14806	8138.0
461.7	1463.7	10	2	14811	8070.4
463.5	1290.3	10	2	17565	13308.8
478.2	1178.6	10	2	6086	6227.8
479.1	1425.4	10	2	6056	10555.6
484.2	872.4	10	2	19085	10603.6
499.8	1378.1	10	2	19099	14857.7
504.4	1207.5	10	2	19104	15215.1
508.0	1324.3	10	2	6208	17156.3
508.6	1654.1	10	2	14872	15701.4
509.8	1282.9	10	2	26356	13532.4
533.4	1379.9	10	2	17610	7368.8
569.0	1226.3	10	2	20466	12120.3
581.7	825.3	10	2	17648	10435.5
589.9	1261.1	10	2	19183	8539.3
590.3	1419.5	10	2	19184	8274.7
605.2	1414.4	10	2	6698	12866.6
621.2	856.0	10	2	24482	11393.9
627.3	1353.3	10	2	19211	8307.4
627.8	818.5	10	2	19210	8934.2
668.2	1190.2	10	2	17712	6614.5
669.4	1402.7	10	2	15088	6356.8
671.8	1233.4	10	2	24513	10570.6
672.7	422.0	10	2	15091	5786.8
677.1	889.0	10	2	7044	13020.1
694.3	1262.2	10	2	20564	8148.7
705.2	971.8	10	2	24531	9294.9
710.4	984.3	10	2	25389	6953.3
721.4	1427.7	10	2	19292	14998.6
726.9	770.7	10	2	26102	5687.1
729.7	1513.0	10	2	19299	6048.9
737.6	818.1	10	2	19315	9439.6
747.1	118.8	10	2	19321	15365.8
748.6	68.1	10	2	19325	12712.2
754.2	473.3	10	2	17773	14611.2
755.7	892.2	10	2	7456	15690.6
760.0	201.1	10	2	19340	6017.4
761.4	951.7	10	2	19344	6645.9
787.3	839.7	10	2	15264	10589.0
787.6	1449.1	10	2	7687	15498.0
789.3	1267.4	10	2	17799	14009.6
793.1	1962.8	10	2	25428	7985.4
796.4	1589.7	10	2	19383	11686.8
806.8	1525.3	10	2	7724	11742.5
822.5	1367.8	10	2	19402	5729.3
850.0	1955.6	10	2	7990	6608.0
858.0	826.7	10	2	19429	7328.1
882.1	1877.8	10	2	17879	9547.7
914.4	1545.7	10	2	15430	9600.5
928.7	1330.5	10	2	25470	6262.4
934.8	1653.4	10	2	8325	7097.9
966.5	686.2	10	2	19464	17911.6
1003.8	657.1	10	2	17923	9655.7
1017.6	935.4	10	2	24646	8905.4
1058.6	1234.7	10	2	24650	10526.5
1099.5	340.6	10	2	19485	15961.7
1102.6	1141.0	10	2	26144	7003.3
1160.1	674.2	10	2	25540	7568.4
1159.7	807.8	10	2	19496	10208.6
1167.9	877.6	10	2	24662	9755.6
1174.3	278.2	10	2	15700	10313.6
1201.6	1407.6	10	2	9357	6862.8
1203.9	1219.5	10	2	19516	6232.8
1209.1	1400.3	10	2	15735	5795.7
1212.0	1499.7	10	2	18020	12816.3
1227.2	1515.1	10	2	18034	6681.4
1229.6	1734.6	10	2	15763	11540.0
1236.2	1738.5	10	2	15785	7332.5
1237.1	1424.0	10	2	15791	9148.9
1244.9	1422.7	10	2	9548	7447.3
1247.1	1385.4	10	2	15797	6070.5
1256.2	1471.5	10	2	9590	9394.7
1263.1	1465.2	10	2	19569	5725.3
1263.0	1586.1	10	2	19562	7583.3
1267.1	728.3	10	2	24715	9490.2
1268.0	1443.0	10	2	19572	7523.0
1278.1	1636.6	10	2	9660	8994.3
1283.3	1608.2	10	2	9720	10910.1
1284.7	1549.0	10	2	19585	12088.9
1287.9	491.0	10	2	18070	7144.8
1289.1	1977.4	10	2	18068	7666.1
1309.2	1550.3	10	2	19603	8336.7
1311.0	1177.5	10	2	19604	9632.2
1314.2	1575.7	10	2	26179	5251.1
1317.0	1513.3	10	2	20848	12123.7
1326.0	1327.3	10	2	24763	8098.7
1329.8	1668.2	10	2	15904	12465.1
1335.5	1564.3	10	2	19624	7641.4
1334.7	1606.7	10	2	18105	18337.2
1336.9	1489.6	10	2	9950	7177.3
1366.6	1404.6	10	2	10140	9564.9
1374.9	1425.0	10	2	18142	6158.8
1377.0	1288.4	10	2	20907	10629.4
1381.1	1067.1	10	2	18146	10776.6
1381.7	1228.1	10	2	15972	14605.0
1382.6	1292.4	10	2	18149	6235.6
1389.7	1583.8	10	2	15973	7565.2
1405.4	1102.8	10	2	25654	9212.3
1417.3	1550.9	10	2	18188	12044.1
1422.1	1016.7	10	2	19692	7208.6
1422.5	1501.6	10	2	19689	7734.1
1440.0	558.7	10	2	24825	11728.1
1441.9	1246.4	10	2	19710	14289.1
1449.5	1204.3	10	2	10568	11577.2
1453.1	1448.2	10	2	18232	7366.3
1474.2	1818.2	10	2	16129	15380.2
1485.0	720.3	10	2	25710	8493.8
1496.1	1787.6	10	2	24863	7279.7
1500.1	1142.3	10	2	26227	10878.7
1502.7	1242.1	10	2	19766	6519.9
1510.4	1180.2	10	2	19774	10060.3
1510.4	1582.8	10	2	19773	15858.9
1545.5	1463.9	10	2	21075	11416.4
1546.6	1549.6	10	2	25759	7859.4
1553.9	1745.7	10	2	19835	12765.4
1555.4	351.6	10	2	18345	7046.4
1558.1	1183.5	10	2	11211	9914.6
1574.8	1363.2	10	2	24921	5216.7
1591.3	1380.7	10	2	11446	7933.6
1593.5	1710.1	10	2	18394	15966.1
1595.6	1148.0	10	2	26254	13118.1
1603.9	1130.2	10	2	18403	12486.0
1604.1	1275.4	10	2	18407	17765.4
1606.9	484.3	10	2	16390	11555.3
1622.1	1367.0	10	2	19917	7736.5
1638.0	1141.5	10	2	24956	8491.0
1641.2	1306.3	10	2	19942	18942.7
1656.0	363.0	10	2	18481	13276.8
1668.3	1831.1	10	2	11937	6723.8
1672.5	1972.4	10	2	19979	12195.4
1678.0	1289.3	10	2	12033	9717.4
1678.6	698.4	10	2	16517	5679.6
1687.1	911.4	10	2	18518	12792.1
1688.3	597.7	10	2	18524	7393.6
1687.8	776.6	10	2	26445	8885.1
1693.2	524.1	10	2	20001	8475.3
1705.7	479.8	10	2	18544	10940.6
1706.4	517.1	10	2	18547	8305.7
1756.2	1929.7	10	2	25936	10835.8
1756.5	1382.4	10	2	12620	8796.9
1758.2	1779.1	10	2	18595	7685.6
1758.7	1971.2	10	2	18590	7691.9
1799.3	1800.1	10	2	20077	12370.6
1848.0	1925.7	10	2	20097	12444.9
1883.3	468.9	10	2	26317	12134.7
1985.9	1501.7	10	2	17067	11653.1
1988.8	126.0	10	2	26009	14308.4
2026.6	1944.1	10	2	26015	14475.0
2030.8	1185.1	10	2	26329	10946.6
2036.0	1426.2	10	2	20144	6227.3
26.8	587.9	10	2	25017	5396.9
78.2	1801.2	10	2	4014	5806.7
140.7	1904.6	10	2	14121	9807.6
185.6	898.8	10	2	18808	7750.7
198.3	834.6	10	2	18824	15491.8
204.5	1152.4	10	2	17317	5935.5
220.5	162.8	10	2	14328	6751.8
235.5	1148.0	10	2	17352	4460.3
278.1	1396.7	10	2	25122	7389.2
280.8	894.8	10	2	17404	4480.7
282.7	1418.4	10	2	5077	7542.6
289.4	1487.1	10	2	5180	7823.7
289.8	1218.7	10	2	18917	6712.7
292.5	1461.1	10	2	14514	12621.8
320.2	931.3	10	2	26047	6050.8
335.2	1559.4	10	2	25175	8526.9
338.3	1247.3	10	2	14596	11445.5
339.5	847.5	10	2	18969	6421.3
347.9	1308.1	10	2	18979	5275.1
357.1	869.5	10	2	18986	12776.3
366.8	1449.1	10	2	14638	4455.4
368.4	861.7	10	2	18997	5217.8
369.1	1439.9	10	2	19001	5740.6
381.7	894.7	10	2	19013	4826.1
389.2	1204.0	10	2	19016	6711.7
388.8	1252.5	10	2	17503	5272.2
395.4	110.3	10	2	25210	6007.0
405.7	1308.3	10	2	26061	4204.6
406.7	1434.0	10	2	19034	6956.5
409.7	1460.3	10	2	25233	5925.9
425.1	1422.9	10	2	14744	23347.8
428.2	1296.8	10	2	19047	6394.6
446.7	1339.6	10	2	14779	7137.4
450.5	919.6	10	2	19065	7288.1
451.3	810.1	10	2	19063	4488.6
483.5	1414.3	10	2	6083	7784.6
492.2	850.5	10	2	17581	11115.7
499.3	1131.0	10	2	17587	5297.6
504.5	1345.1	10	2	17589	16310.5
513.8	517.4	10	2	17594	30326.5
519.4	863.0	10	2	25294	5797.3
525.5	1378.8	10	2	22367	6244.3
527.8	866.1	10	2	6284	8000.1
527.6	1241.4	10	2	19127	5851.9
528.9	1154.8	10	2	24445	7544.7
556.9	896.0	10	2	17629	8858.4
562.9	885.7	10	2	26361	3920.0
569.1	867.1	10	2	24468	4702.1
573.4	1307.0	10	2	19164	5807.8
598.4	1974.6	10	2	17652	4623.1
633.1	822.0	10	2	19213	7072.1
634.0	1200.6	10	2	838	3902.9
647.1	1383.9	10	2	19226	5985.0
666.8	1346.0	10	2	7034	5103.5
668.7	846.8	10	2	26092	7223.8
679.5	1281.8	10	2	15099	4630.7
681.8	71.3	10	2	17716	7480.5
685.3	900.3	10	2	19260	4671.8
689.5	792.7	10	2	7098	6535.8
706.4	916.5	10	2	25398	6679.4
716.4	1360.1	10	2	19289	6751.0
722.2	1413.4	10	2	19300	6248.3
738.5	1426.9	10	2	19311	6812.6
740.9	824.4	10	2	7393	6716.1
755.7	802.0	10	2	19334	8728.7
755.1	927.1	10	2	24557	5920.7
762.5	1297.5	10	2	7458	6814.0
766.7	1439.8	10	2	19348	21697.0
769.6	821.1	10	2	20629	6926.1
836.1	1957.4	10	2	15334	5654.3
840.5	1396.4	10	2	25439	11438.5
845.5	436.6	10	2	19416	6043.0
861.1	1960.1	10	2	19431	6149.4
895.4	1596.1	10	2	15418	4031.8
896.5	1553.2	10	2	19444	5669.0
927.4	1986.4	10	2	19455	8277.3
945.8	673.3	10	2	19460	7255.6
958.7	1902.1	10	2	15487	5821.7
1088.5	1681.1	10	2	24653	7183.4
1118.8	1901.3	10	2	19488	6406.0
1131.2	1586.1	10	2	19491	5015.0
1139.7	1288.9	10	2	17968	7814.9
1142.1	1377.9	10	2	25536	5855.4
1147.2	1713.9	10	2	9124	6920.6
1169.3	1242.2	10	2	9184	4740.8
1184.6	873.1	10	2	19504	19157.3
1206.4	1230.5	10	2	24669	5256.3
1217.0	1340.0	10	2	18027	4345.2
1221.7	1253.5	10	2	15756	6980.6
1235.8	1724.6	10	2	15769	9653.1
1247.3	1198.2	10	2	26161	4186.2
1249.8	1402.8	10	2	26502	5226.4
1276.3	1032.3	10	2	24743	7841.7
1277.3	1455.3	10	2	18061	5342.3
1290.9	1402.7	10	2	15842	4697.9
1295.9	508.8	10	2	26172	5402.1
1321.8	488.9	10	2	9897	8643.7
1323.2	1851.2	10	2	19615	5535.7
1330.0	1227.9	10	2	15899	5086.4
1337.1	1459.5	10	2	19623	4703.9
1354.9	1207.2	10	2	18117	8610.9
1362.2	1297.5	10	2	19650	4247.4
1362.9	378.8	10	2	26187	4797.4
1369.6	1646.5	10	2	25631	7513.8
1389.1	1239.7	10	2	10197	12624.7
1398.9	1015.6	10	2	15992	7077.9
1403.0	1009.0	10	2	16000	22396.8
1415.2	1218.8	10	2	19681	3955.7
1427.1	1532.4	10	2	19697	6299.2
1430.4	1457.8	10	2	19698	4253.9
1430.7	1272.7	10	2	20954	5119.2
1439.4	1004.5	10	2	24822	4405.3
1441.4	386.1	10	2	16064	26170.6
1445.5	1050.1	10	2	20968	6856.0
1458.2	1736.0	10	2	25682	4278.1
1462.8	1238.7	10	2	19729	4938.5
1463.7	1435.6	10	2	10635	7724.2
1467.0	1558.3	10	2	26512	9016.8
1468.5	1129.4	10	2	20990	8287.6
1476.6	1710.9	10	2	19739	5374.2
1482.3	1335.8	10	2	21946	8423.1
1513.0	1328.0	10	2	18291	4995.9
1519.3	1114.0	10	2	18295	6369.0
1551.0	1525.8	10	2	19824	6092.2
1553.5	1249.9	10	2	16286	7132.0
1559.2	1542.0	10	2	26518	6818.2
1569.2	1302.5	10	2	25785	7479.1
1579.0	1342.7	10	2	18385	4980.3
1584.7	856.2	10	2	26249	7104.9
1585.5	1357.0	10	2	11418	6588.3
1588.6	562.2	10	2	25807	7062.8
1592.9	1094.8	10	2	19881	6293.5
1594.5	610.7	10	2	19879	5448.9
1602.1	1064.4	10	2	18409	5471.6
1603.2	57.3	10	2	18408	6302.2
1612.1	1099.3	10	2	11565	26631.5
1629.4	1512.4	10	2	19924	6633.7
1636.1	1797.9	10	2	16435	5960.3
1637.5	724.0	10	2	11733	4883.1
1649.4	594.5	10	2	19953	8561.2
1662.3	1380.9	10	2	26283	12857.0
1671.0	1594.0	10	2	11973	7095.8
1672.8	1114.9	10	2	11994	4649.0
1674.1	551.6	10	2	19983	5154.5
1709.3	1392.4	10	2	20020	7675.6
1715.6	1435.7	10	2	12317	4557.8
1775.7	1732.1	10	2	20057	5003.5
1789.3	623.0	10	2	16725	5445.6
1794.8	1429.8	10	2	18624	5121.1
1800.2	379.5	10	2	20073	5885.1
1813.9	1814.1	10	2	18636	26652.6
1845.6	1727.6	10	2	13197	36711.5
1849.1	1900.6	10	2	20100	3882.9
1859.4	1711.7	10	2	13260	6449.1
1869.2	1958.4	10	2	13256	4321.3
1921.7	296.3	10	2	18700	9462.2
1958.6	1614.5	10	2	26458	5846.3
1967.8	1066.2	10	2	26531	6625.6
1984.1	781.8	10	2	17074	14582.9
299.7	1602.1	10	2	20291	17770.9
349.5	1282.1	10	2	20331	14706.9
499.8	1325.9	10	2	20419	14070.5
562.3	1448.4	10	2	20467	12555.3
966.2	1536.4	10	2	19462	10953.8
1333.2	1312.3	10	2	20858	12025.6
1597.5	1181.3	10	2	26259	16251.1
1599.8	1217.9	10	2	25819	26252.3
1607.7	1075.2	10	2	21163	27279.8
1641.9	1175.2	10	2	26278	19247.9
117.0	52.8	10	2	20171	18628.0
267.9	849.6	10	2	18907	25910.4
276.1	1235.5	10	2	18905	7192.9
283.8	1467.3	10	2	25131	7459.2
318.1	1298.6	10	2	20303	19771.1
321.7	1007.1	10	2	25158	16597.3
326.8	205.9	10	2	20309	8192.2
337.8	855.8	10	2	20318	14160.3
351.5	889.3	10	2	20329	11055.3
377.4	1609.8	10	2	25193	10248.4
397.8	686.3	10	2	25203	16678.2
453.1	1249.1	10	2	21484	12868.0
502.8	1438.6	10	2	19100	16830.4
525.3	1171.8	10	2	20434	8765.5
526.0	2044.5	10	2	25307	6983.1
532.6	899.8	10	2	20436	11008.3
541.5	910.0	10	2	20445	18878.6
541.1	1302.5	10	2	20449	9001.5
595.9	1458.0	10	2	20493	9093.1
601.2	1194.0	10	2	24478	13738.5
606.1	1214.4	10	2	20502	8033.2
607.5	1317.0	10	2	20504	18343.6
612.5	1391.3	10	2	20508	10576.3
649.4	1679.5	10	2	20539	12196.2
704.8	1813.2	10	2	20576	14090.8
730.5	1451.3	10	2	7286	7877.5
749.3	1368.9	10	2	20610	6375.1
775.7	1330.3	10	2	20636	7075.9
815.0	869.6	10	2	20664	14790.9
838.1	2002.1	10	2	20687	7372.0
864.3	1574.1	10	2	20706	18494.2
875.1	1557.8	10	2	20711	13101.2
1161.9	570.6	10	2	20747	9315.2
1210.4	939.3	10	2	20764	7771.8
1260.5	1416.4	10	2	20796	10062.7
1263.3	1559.0	10	2	20800	7851.6
1263.3	1640.3	10	2	20799	13231.4
1285.2	1500.7	10	2	20818	5837.1
1297.2	1600.4	10	2	20835	11801.2
1319.3	1535.2	10	2	9873	10783.6
1387.0	1269.4	10	2	20914	7770.2
1393.8	1466.9	10	2	20925	4104.3
1426.5	1585.5	10	2	20953	13222.7
1428.0	1412.0	10	2	20950	16287.7
1434.1	1392.9	10	2	20957	9294.9
1447.5	1371.8	10	2	20970	22624.1
1454.8	978.0	10	2	19717	9064.2
1485.7	1063.2	10	2	22688	10701.1
1492.8	1049.1	10	2	21020	25366.1
1513.3	1224.6	10	2	21036	16722.7
1523.7	1356.0	10	2	21043	6523.4
1543.7	1244.1	10	2	21080	9109.3
1587.9	1299.9	10	2	11432	6057.4
1598.5	1084.8	10	2	21149	9735.3
1619.3	510.2	10	2	19912	13759.5
1621.7	1252.5	10	2	21174	12820.1
1634.0	1940.6	10	2	21191	17094.7
1703.2	1767.4	10	2	21251	11517.1
1719.8	1327.3	10	2	21258	7073.7
1725.0	1389.7	10	2	25916	7962.5
1766.3	417.5	10	2	21272	12031.1
1810.7	412.1	10	2	21290	11937.3
1829.9	461.6	10	2	21298	14807.8
1853.5	1909.0	10	2	21301	20771.4
2014.6	1997.6	10	2	21319	13416.7
127.0	115.3	10	2	20175	7242.1
175.3	1074.8	10	2	20193	6106.5
218.7	1644.6	10	2	20219	8388.9
222.7	1436.7	10	2	20224	6737.9
249.5	842.8	10	2	17358	5495.5
265.4	905.0	10	2	18895	4864.9
286.5	1479.7	10	2	20280	6041.1
325.0	1466.0	10	2	20310	8494.0
328.1	1248.7	10	2	20311	6584.2
371.1	1259.3	10	2	20345	4777.1
372.6	217.3	10	2	20347	6738.0
445.7	1214.8	10	2	19054	5786.6
480.0	1408.3	10	2	20403	5461.3
490.3	1187.1	10	2	20414	3485.9
498.5	1434.0	10	2	20417	5673.8
504.8	1287.8	10	2	20421	3528.2
508.7	1225.2	10	2	25299	6354.8
539.2	1484.2	10	2	20440	4376.4
543.0	1442.0	10	2	20455	6791.8
581.8	1858.2	10	2	20479	3590.2
668.0	742.1	10	2	19242	5788.2
700.7	1242.4	10	2	20572	7352.7
707.3	1285.9	10	2	20574	9072.0
715.9	1343.7	10	2	20580	5157.5
753.4	1355.8	10	2	20612	4675.0
755.0	1516.4	10	2	20618	4521.4
818.8	1600.3	10	2	20668	6543.1
859.3	1567.4	10	2	20700	7779.0
865.0	815.6	10	2	26486	7574.0
1018.0	1750.6	10	2	20734	13906.5
1092.7	1417.4	10	2	20738	5247.3
1193.4	1637.4	10	2	20756	5075.8
1205.4	1072.4	10	2	21732	6686.9
1219.1	1332.3	10	2	20768	4816.7
1235.0	1352.5	10	2	20778	5545.4
1269.7	1519.0	10	2	20803	5266.4
1297.5	1502.1	10	2	20833	5246.3
1298.0	1564.2	10	2	20839	6917.6
1336.1	1571.5	10	2	19626	4779.8
1350.8	1313.5	10	2	20874	6886.8
1350.8	1334.5	10	2	20875	6550.1
1389.0	1485.2	10	2	20922	3983.0
1424.2	1027.0	10	2	19690	20188.6
1453.7	1279.6	10	2	20980	9077.9
1467.5	1770.5	10	2	10667	14046.5
1469.5	1529.7	10	2	20988	5402.3
1482.3	1259.0	10	2	21005	5753.1
1487.1	1304.2	10	2	19749	5439.0
1489.9	1068.0	10	2	22688	4353.5
1495.7	1314.1	10	2	21954	5247.6
1532.3	1958.9	10	2	21061	4677.8
1569.3	1278.3	10	2	21116	9272.1
1588.7	1345.4	10	2	21135	6651.3
1590.3	1702.1	10	2	21140	5459.1
1602.8	1176.0	10	2	21157	4381.2
1608.7	465.3	10	2	26433	6289.7
1646.4	1193.1	10	2	25855	8269.8
1651.9	675.8	10	2	26568	5491.7
1655.3	464.6	10	2	25850	5170.8
1678.3	1371.1	10	2	21234	7635.3
1679.7	1443.4	10	2	21235	7367.8
1710.7	1756.7	10	2	21255	4367.1
1748.8	1707.0	10	2	21269	8300.5
1877.0	1131.1	10	2	25985	4283.7
1943.6	722.4	10	2	21309	7089.3
1970.4	1407.7	10	2	20131	5432.1
1558.4	1118.1	11	2	11223	22755.4
1457.7	1116.7	11	2	25689	76607.0
226.7	1428.4	11	2	26038	15953.3
232.9	986.6	11	2	20235	15109.9
285.0	353.2	11	2	25124	11287.1
400.1	790.9	11	2	19026	13668.9
465.3	241.7	11	2	17564	22981.3
484.1	1242.4	11	2	20404	28829.7
487.7	1199.8	11	2	20413	10232.7
496.5	1140.1	11	2	25282	13761.8
557.2	797.0	11	2	19153	17407.8
564.3	1331.7	11	2	20468	19205.9
572.3	1122.7	11	2	17642	28228.8
599.4	1341.8	11	2	19188	11430.1
602.7	1427.1	11	2	20500	13898.3
603.3	1523.6	11	2	26362	13227.1
608.5	1374.9	11	2	20503	16692.7
630.1	841.6	11	2	25352	10499.4
722.7	1448.3	11	2	20587	15302.6
787.2	1470.5	11	2	17802	15432.0
795.0	1601.2	11	2	15275	16285.0
873.3	466.7	11	2	25451	21926.2
925.2	1783.5	11	2	26127	19374.1
1121.0	1572.0	11	2	19489	16417.6
1222.3	1524.3	11	2	19533	21353.8
1267.2	1415.9	11	2	26165	16884.3
1329.9	1859.6	11	2	20855	18905.9
1350.4	1433.6	11	2	26183	16343.3
1467.5	1099.0	11	2	20991	25926.7
1517.0	1733.5	11	2	19780	11961.7
1522.9	1768.2	11	2	19789	11390.6
1542.2	1768.1	11	2	19815	20284.8
1582.8	1011.9	11	2	21132	9044.9
1646.7	1664.9	11	2	21202	12529.5
1667.5	716.8	11	2	26527	21853.9
1668.4	1616.2	11	2	21224	30294.7
41.0	9.7	11	2	17175	8360.2
40.1	1366.4	11	2	18741	13473.5
93.0	105.2	11	2	21340	18010.6
114.7	1166.3	11	2	25035	12081.1
132.7	1764.9	11	2	25040	11973.3
203.4	1254.6	11	2	18827	9663.8
212.3	1500.3	11	2	26336	9888.3
214.5	126.9	11	2	18837	6451.1
225.4	991.4	11	2	25083	9023.7
227.2	1512.5	11	2	20225	17810.5
244.3	162.6	11	2	20240	8259.6
259.4	1214.5	11	2	20254	9742.5
261.3	1480.0	11	2	20256	7830.6
273.2	1021.8	11	2	17387	13220.4
328.1	1259.9	11	2	20313	10521.3
350.6	1196.9	11	2	14603	8994.7
356.8	963.4	11	2	20335	4836.0
358.7	1173.8	11	2	20336	5908.7
397.3	1626.1	11	2	20362	8930.6
420.9	1998.6	11	2	25229	12839.3
436.5	1287.6	11	2	20384	9893.0
459.0	1335.1	11	2	19066	5622.1
464.8	1411.4	11	2	21492	10402.8
471.4	1333.1	11	2	24420	6331.1
473.4	1368.2	11	2	26478	20484.9
485.0	1430.5	11	2	25279	11211.2
489.0	1249.3	11	2	19089	4703.6
531.8	1207.0	11	2	14907	6763.3
546.1	1252.5	11	2	20454	9976.3
547.1	1267.8	11	2	20458	9769.9
559.9	1276.9	11	2	20461	5307.0
627.0	1338.4	11	2	20514	9324.9
630.1	1264.6	11	2	25348	10507.3
639.5	611.2	11	2	19219	8513.2
684.1	1421.0	11	2	20552	8926.3
692.8	1991.7	11	2	25375	10555.8
708.1	847.3	11	2	20577	9211.3
710.9	1518.7	11	2	15147	12101.6
730.2	1476.1	11	2	19298	8069.6
765.6	1409.6	11	2	25411	11195.7
887.5	667.0	11	2	26488	12644.9
994.9	1635.9	11	2	8510	13051.0
1160.1	1708.7	11	2	19497	12994.7
1203.8	1385.3	11	2	19517	7530.1
1226.7	1223.5	11	2	18031	11269.0
1231.6	654.5	11	2	25571	6896.9
1233.9	1224.2	11	2	24697	11698.1
1255.6	1825.7	11	2	26550	5829.0
1265.9	1379.7	11	2	19570	11373.8
1269.3	1387.8	11	2	20807	11431.8
1276.8	1317.4	11	2	24741	12654.8
1323.7	1276.9	11	2	18096	7345.8
1349.3	1398.9	11	2	20878	7116.8
1356.7	1565.6	11	2	20884	5240.6
1390.0	1339.1	11	2	20920	15716.6
1398.1	1308.7	11	2	24809	8156.1
1403.6	1594.2	11	2	21869	7777.8
1423.6	1924.9	11	2	25657	8445.4
1436.6	1358.3	11	2	20956	9111.0
1440.0	1318.4	11	2	25666	15941.8
1444.2	1540.1	11	2	20972	6293.8
1466.7	1356.4	11	2	25693	7409.8
1468.5	1484.6	11	2	18260	14646.9
1482.3	758.7	11	2	21008	7009.7
1481.7	1207.8	11	2	21010	7917.5
1522.7	1545.9	11	2	21049	10230.7
1529.2	1558.8	11	2	21051	9325.8
1532.4	1968.2	11	2	26233	13763.8
1538.9	539.9	11	2	24897	15318.0
1554.2	1719.4	11	2	19822	5621.1
1558.7	1022.0	11	2	21097	5903.5
1559.9	1536.2	11	2	26518	14081.1
1560.9	1713.3	11	2	21105	10172.3
1580.5	613.1	11	2	21131	6797.4
1587.1	422.4	11	2	21133	6250.8
1591.1	1745.2	11	2	21137	14459.4
1615.7	466.4	11	2	26433	8808.9
1617.3	1190.4	11	2	16409	12353.3
1622.6	1138.3	11	2	16418	5168.3
1639.4	1939.0	11	2	21191	24089.4
1648.9	652.1	11	2	21209	6000.8
1666.1	439.9	11	2	21227	13185.7
1668.9	1716.0	11	2	22132	11506.3
1678.1	1778.5	11	2	19993	10097.8
1680.2	1592.3	11	2	18511	7840.3
1701.4	728.5	11	2	21248	12284.4
1709.2	704.5	11	2	21253	12644.8
1733.2	602.9	11	2	25924	4423.7
1747.1	1700.1	11	2	21265	18361.6
1889.2	999.0	11	2	20111	11745.3
1924.0	1391.3	11	2	21306	10220.3
1932.1	1569.8	11	2	26530	18844.9
1936.9	854.5	11	2	20121	15060.2
115.8	51.9	11	2	20171	12875.8
145.2	1246.3	11	2	18780	6442.1
174.8	1582.2	11	2	18795	5571.6
180.9	954.7	11	2	18809	6470.8
212.1	925.3	11	2	20213	4646.3
213.2	1351.9	11	2	20218	4665.5
227.1	883.6	11	2	14345	7079.0
242.0	117.3	11	2	26039	6119.2
269.7	1121.3	11	2	24367	5820.4
283.1	1366.4	11	2	14472	7058.0
288.0	176.4	11	2	26467	8405.8
290.7	1254.0	11	2	17417	6659.9
296.0	1757.1	11	2	18922	5039.9
309.8	1263.8	11	2	21415	5924.5
320.0	1434.1	11	2	18942	5423.3
330.2	461.4	11	2	20312	6219.2
334.6	1239.1	11	2	20317	6364.1
352.4	831.7	11	2	26474	3599.3
356.1	1301.5	11	2	18988	6734.4
361.7	878.6	11	2	18991	6995.1
361.5	1346.1	11	2	25188	5304.2
373.5	1502.7	11	2	19007	8302.4
393.8	1258.7	11	2	19025	5095.5
400.8	1317.9	11	2	17512	12132.5
406.4	1315.8	11	2	17512	18617.5
419.9	1237.5	11	2	25237	4288.1
425.4	10.0	11	2	20374	5598.1
436.7	1754.7	11	2	26069	6806.5
501.9	1282.5	11	2	6156	5663.5
538.5	1388.3	11	2	20442	4129.9
546.3	883.6	11	2	20457	5534.2
565.6	1318.7	11	2	26481	4376.4
576.8	1368.4	11	2	17643	8120.4
583.3	1335.5	11	2	20485	3602.8
682.3	1642.9	11	2	19261	7008.4
684.7	878.3	11	2	19259	8467.4
708.3	1191.9	11	2	25391	4529.5
761.8	1363.6	11	2	20621	6332.9
764.9	892.3	11	2	19349	4723.8
821.9	1713.9	11	2	20672	8660.2
868.4	1646.4	11	2	19435	8018.2
897.6	1282.2	11	2	26125	6022.7
1017.6	1244.4	11	2	17926	5202.9
1021.8	327.4	11	2	19475	7775.6
1185.5	1644.6	11	2	19506	4599.2
1214.3	1140.1	11	2	20766	5075.2
1220.9	1972.4	11	2	20773	5831.9
1267.8	1200.2	11	2	25590	19248.7
1295.7	611.5	11	2	20827	6690.1
1327.0	1379.8	11	2	26180	6125.4
1352.2	1290.8	11	2	20881	4960.4
1353.3	1473.9	11	2	23107	6130.1
1363.7	1741.0	11	2	26505	8966.0
1377.1	322.1	11	2	26189	6763.3
1381.3	1538.0	11	2	25634	12861.7
1407.1	1443.8	11	2	18176	6463.3
1413.9	1298.0	11	2	20937	11073.9
1419.4	1398.5	11	2	19685	4067.0
1423.4	1268.9	11	2	26205	5248.1
1432.7	1199.8	11	2	20955	5035.3
1433.0	1333.8	11	2	19700	5336.5
1448.1	1694.9	11	2	25677	5370.7
1476.8	1527.6	11	2	20999	4168.0
1483.0	989.6	11	2	21003	9273.2
1488.3	1256.8	11	2	21017	6739.4
1512.1	1141.6	11	2	21038	4976.4
1537.4	592.2	11	2	26235	8134.0
1550.4	1130.1	11	2	21088	6433.2
1559.4	525.2	11	2	19840	7665.1
1573.6	1819.8	11	2	26246	5373.9
1609.6	1322.4	11	2	21162	6163.1
1618.1	705.5	11	2	21168	5441.1
1625.0	1129.2	11	2	19913	9894.6
1642.3	590.1	11	2	21194	6124.8
1642.6	394.9	11	2	21198	6154.2
1653.5	300.5	11	2	24962	5928.5
1657.1	735.9	11	2	25869	5983.6
1667.7	557.2	11	2	19975	5376.1
1679.8	573.1	11	2	26444	5390.1
1693.7	630.9	11	2	18527	6348.7
1695.2	678.6	11	2	25899	4974.0
1698.0	1232.3	11	2	18537	7581.5
1744.1	1363.5	11	2	21266	5613.5
1770.1	382.3	11	2	26298	7396.0
1786.7	1741.1	11	2	18614	6196.7
1816.8	1824.4	11	2	16776	6231.5
1835.2	1776.6	11	2	26311	7729.3
1852.1	1894.5	11	2	20100	6476.5
1912.1	811.4	11	2	21305	5005.4
521.2	898.1	11	2	25301	10814.0
1322.2	1268.4	11	2	21806	16880.8
1361.0	1341.0	11	2	21840	13226.7
1370.1	1464.3	11	2	21841	17334.5
1538.7	1005.3	11	2	21997	17567.9
310.8	864.2	11	2	21414	10112.2
376.3	1423.1	11	2	21451	20661.8
418.7	967.8	11	2	20373	21499.2
422.3	1364.8	11	2	21474	6644.7
424.0	1279.1	11	2	21473	8155.1
438.9	924.8	11	2	22323	12899.6
440.5	1332.0	11	2	21483	6687.8
453.9	1204.4	11	2	21487	13005.4
469.0	1320.2	11	2	22337	7603.4
500.1	1170.3	11	2	21514	9159.3
517.4	1294.8	11	2	20426	9045.7
608.8	1248.8	11	2	21572	13303.3
640.5	174.0	11	2	21581	18870.3
657.2	1399.5	11	2	21593	10702.1
748.9	1270.1	11	2	21634	9948.4
749.0	1304.6	11	2	20606	8078.0
787.1	1393.3	11	2	21664	13153.2
787.5	1551.4	11	2	21661	10791.4
804.8	1586.0	11	2	20659	5514.2
825.4	805.3	11	2	21683	9255.4
831.9	2022.3	11	2	21685	8557.6
1252.1	1360.5	11	2	21760	10445.5
1286.8	1378.0	11	2	25596	12757.6
1332.2	1465.2	11	2	21812	12557.5
1389.4	1403.9	11	2	24802	14067.6
1409.7	1327.5	11	2	22629	8782.8
1417.8	1448.4	11	2	22633	11369.9
1517.2	1661.6	11	2	21966	7404.5
1542.9	1329.1	11	2	22005	6483.7
1559.4	1691.1	11	2	22024	13429.5
1578.2	1716.8	11	2	22055	6664.7
1661.5	1283.9	11	2	22128	15058.6
1675.0	1699.9	11	2	22143	5889.2
1684.0	592.3	11	2	22147	8254.2
218.9	1189.8	11	2	24356	5864.6
255.3	1422.2	11	2	20255	5703.0
262.3	1433.5	11	2	21387	8500.2
283.6	1429.0	11	2	17399	5097.1
318.8	1742.2	11	2	25149	6764.0
335.9	1379.3	11	2	20321	4947.2
376.7	1328.7	11	2	21453	7839.2
456.0	1348.9	11	2	21488	4805.0
495.3	880.8	11	2	17584	5218.4
534.5	1110.9	11	2	21533	6307.1
550.2	1189.1	11	2	21541	4275.9
559.3	892.0	11	2	22395	13810.0
646.6	1425.6	11	2	21588	7024.7
706.6	1338.2	11	2	17740	4820.9
717.2	827.1	11	2	19293	4634.3
736.4	1254.6	11	2	21632	5309.6
744.6	586.9	11	2	21635	9218.7
761.1	1417.7	11	2	21643	7913.0
827.6	1609.6	11	2	20674	4918.3
859.5	1540.0	11	2	20697	8618.7
1183.5	1246.0	11	2	21728	5733.6
1238.2	1267.9	11	2	21749	5235.7
1253.3	1240.9	11	2	21758	5385.4
1258.3	1612.1	11	2	21765	6948.5
1263.9	1550.7	11	2	22542	5511.8
1296.3	1422.4	11	2	21786	7877.6
1323.0	1304.9	11	2	21803	6239.6
1388.0	1578.5	11	2	26194	4423.6
1406.0	1316.9	11	2	22628	7414.5
1423.6	1097.0	11	2	21889	4731.4
1441.1	1323.7	11	2	25674	10668.1
1454.3	1294.3	11	2	20975	6320.4
1470.2	1065.4	11	2	21937	6247.9
1472.4	1503.0	11	2	26225	3719.3
1474.5	1129.9	11	2	22677	4178.1
1488.8	1201.2	11	2	21951	6648.6
1508.4	537.5	11	2	21961	9478.4
1570.5	1705.2	11	2	19846	9743.0
1578.7	494.1	11	2	22048	6206.7
1586.6	572.8	11	2	25808	5414.5
1614.0	1112.9	11	2	22092	4836.1
1639.5	1703.8	11	2	22114	7766.5
1651.5	440.2	11	2	19962	6807.6
1666.6	567.8	11	2	22130	6128.3
1687.6	1324.1	11	2	22150	5511.2
1720.0	1029.2	11	2	22817	5638.9
1730.2	1315.0	11	2	22172	7746.1
1791.8	1713.7	11	2	22188	6668.3
1890.8	1712.7	11	2	22200	7328.2
1347.8	1448.8	12	2	21829	58839.0
1515.2	1166.3	12	2	21968	7763.7
169.9	1511.4	12	2	20195	11262.5
183.9	108.0	12	2	18804	8871.6
217.3	1530.6	12	2	18846	15840.1
319.7	923.2	12	2	21423	29784.0
429.0	1261.1	12	2	20378	6340.7
449.2	1144.2	12	2	19060	19325.9
467.9	1278.3	12	2	20393	13346.5
486.7	1227.0	12	2	20407	14795.8
487.5	1700.9	12	2	21503	15530.0
515.2	1361.3	12	2	21524	13453.5
574.4	1245.9	12	2	21554	10446.5
576.0	1188.2	12	2	21553	19314.7
607.6	598.3	12	2	20501	10773.1
626.6	1414.2	12	2	24485	13538.0
627.2	1311.8	12	2	21574	24276.2
672.1	880.0	12	2	26372	12757.7
686.7	1659.2	12	2	19265	17084.0
726.1	1421.5	12	2	19292	19376.7
837.6	1534.4	12	2	21687	17819.0
1437.5	1941.2	12	2	19709	22668.4
1447.6	1432.0	12	2	20974	11054.7
1460.5	1390.8	12	2	21923	14277.6
1540.5	1106.4	12	2	22001	16110.7
89.3	628.6	12	2	21341	9795.0
253.5	884.0	12	2	26465	8270.4
302.4	1323.4	12	2	21410	6016.4
307.8	897.0	12	2	26344	27290.9
313.8	1420.2	12	2	20302	5430.6
326.2	1402.7	12	2	22284	9453.5
336.9	869.2	12	2	20320	7208.5
347.2	1257.0	12	2	18973	8751.3
367.1	1392.8	12	2	18992	10461.7
408.1	1321.4	12	2	21468	7739.2
452.2	1784.8	12	2	21485	6486.1
490.1	1165.7	12	2	21506	10314.4
492.0	1294.4	12	2	19094	7442.7
498.4	1333.7	12	2	21512	6697.6
573.2	1427.9	12	2	19170	12103.1
599.6	1336.6	12	2	22417	10497.1
635.2	1308.5	12	2	19217	9810.5
644.9	820.9	12	2	21585	9800.4
650.5	859.6	12	2	21586	7746.7
670.0	1280.5	12	2	26593	12023.9
673.0	815.4	12	2	21600	11894.8
675.7	810.2	12	2	25372	7492.0
687.0	1276.3	12	2	21607	5867.0
724.1	868.5	12	2	17753	8641.8
731.3	872.2	12	2	17753	8017.0
756.5	1387.8	12	2	19338	10226.8
765.2	1504.4	12	2	20628	8244.5
773.7	918.0	12	2	21655	9961.3
791.7	1564.9	12	2	20652	11682.2
808.0	1359.4	12	2	20661	5138.1
824.2	1295.3	12	2	21681	5673.7
877.1	1566.2	12	2	20712	10036.8
964.8	463.8	12	2	21705	18392.5
1128.6	1600.2	12	2	20741	5851.2
1134.6	1756.5	12	2	21716	9239.3
1216.6	1235.4	12	2	21738	15608.1
1225.0	1275.8	12	2	18033	16432.0
1229.6	1316.6	12	2	21745	17761.3
1236.4	1332.5	12	2	21747	7688.5
1236.5	1303.9	12	2	25578	8476.6
1239.5	1380.0	12	2	21748	11439.8
1267.4	1582.7	12	2	21772	16046.5
1289.6	1319.9	12	2	20820	12052.8
1298.6	1575.7	12	2	21787	8603.1
1360.3	1394.0	12	2	20888	8994.4
1360.0	1515.8	12	2	21835	7788.1
1435.7	1304.8	12	2	20962	16521.8
1443.4	1019.4	12	2	21912	16077.7
1451.5	1332.8	12	2	21918	8131.8
1452.8	1731.4	12	2	21915	14257.0
1498.8	1239.6	12	2	19766	10562.5
1527.3	1063.3	12	2	21979	7395.5
1542.2	1373.9	12	2	25753	13497.9
1555.2	1683.6	12	2	22018	10338.0
1557.9	30.7	12	2	26427	9352.9
1560.2	1727.0	12	2	22029	14258.5
1563.0	243.3	12	2	22025	15071.4
1614.1	1380.5	12	2	25821	7822.2
1617.6	1353.0	12	2	22104	11736.6
1670.4	708.6	12	2	22140	4780.8
1690.7	1810.2	12	2	20007	9664.9
1738.6	589.5	12	2	22176	4994.5
1747.8	727.9	12	2	22179	10421.1
1840.1	1117.2	12	2	21300	6920.8
64.1	1367.0	12	2	21336	5865.3
102.0	49.8	12	2	21342	11814.7
177.0	144.7	12	2	20196	5785.9
189.4	101.9	12	2	21356	9938.4
244.3	1521.3	12	2	21376	5894.2
394.8	1363.4	12	2	26060	4139.6
408.7	1247.4	12	2	21467	7139.7
461.3	1826.9	12	2	26071	5153.7
475.9	1281.0	12	2	20401	7043.3
485.1	1412.2	12	2	20409	6275.6
490.9	1156.7	12	2	21506	3889.5
527.5	1411.5	12	2	20430	6936.6
542.8	1226.9	12	2	20453	5558.6
559.6	891.4	12	2	22395	7182.4
562.5	1415.4	12	2	26591	6789.5
600.2	1224.8	12	2	20495	4874.5
612.7	1315.2	12	2	20504	5433.7
641.2	1566.5	12	2	21583	9670.0
648.0	1470.1	12	2	25358	4582.9
675.5	1415.4	12	2	20552	6359.8
686.2	1691.7	12	2	20554	7024.6
701.0	1508.0	12	2	26548	7161.1
729.7	907.4	12	2	21629	5412.5
748.4	858.3	12	2	19327	4701.8
796.4	897.9	12	2	21669	7454.6
837.5	1550.1	12	2	24610	3249.3
870.2	1130.4	12	2	20709	7782.9
1295.8	1120.7	12	2	20829	5135.3
1319.8	1539.8	12	2	20847	7562.1
1321.9	1337.7	12	2	21799	6901.4
1357.7	1447.0	12	2	19643	4687.9
1373.0	1694.4	12	2	21843	5325.5
1383.9	1206.6	12	2	22608	4954.1
1433.3	1373.3	12	2	25661	6932.2
1469.6	1328.1	12	2	21938	7129.5
1500.9	560.3	12	2	21955	4827.3
1517.0	1231.4	12	2	21965	7880.6
1520.0	1333.7	12	2	21974	6216.9
1529.5	500.1	12	2	21984	8255.6
1537.3	488.4	12	2	21989	4931.2
1552.0	1298.3	12	2	22014	5396.9
1562.0	475.6	12	2	22028	7377.9
1594.0	1344.0	12	2	21135	5450.1
1596.0	477.9	12	2	22081	6220.6
1597.9	992.1	12	2	19889	7743.1
1609.6	483.1	12	2	22094	11463.0
1615.9	444.5	12	2	21164	5474.1
1624.5	552.7	12	2	21183	12739.3
1650.0	533.4	12	2	21206	4942.5
1669.5	1615.5	12	2	21224	19703.3
1673.1	74.3	12	2	22138	5743.1
1674.4	1297.4	12	2	25887	4795.0
1697.4	1363.9	12	2	22155	6112.5
1709.2	619.9	12	2	22165	6273.8
1716.9	316.1	12	2	25915	5280.6
1750.4	1632.9	12	2	18579	5092.4
1763.3	1443.0	12	2	25942	5714.4
1771.4	460.8	12	2	22182	5683.9
1832.4	1359.7	12	2	22194	10215.3
1841.3	1036.6	12	2	18655	7738.1
1987.0	1239.5	12	2	26003	6050.4
496.7	1315.2	12	2	22352	11972.9
632.6	1452.7	12	2	22426	23789.3
1300.3	1524.4	12	2	26175	15774.8
105.1	979.9	12	2	22230	9395.0
183.2	56.5	12	2	18813	12752.1
254.3	935.6	12	2	22258	8551.3
357.3	865.9	12	2	21439	17969.1
449.4	1234.8	12	2	22329	7839.5
509.0	1446.3	12	2	22359	4489.0
524.2	207.6	12	2	22368	16503.5
542.7	1416.9	12	2	20443	5043.1
543.4	1365.0	12	2	21539	10760.8
543.8	1336.4	12	2	22387	9487.0
548.8	1496.8	12	2	25320	8956.4
658.5	1383.7	12	2	22436	12035.8
677.9	1422.5	12	2	20552	7908.9
766.6	1966.7	12	2	22471	9744.9
795.3	1387.9	12	2	22480	9720.5
874.8	1535.5	12	2	23034	11507.1
938.2	901.8	12	2	21703	16907.9
1049.3	396.0	12	2	22514	7434.0
1189.0	1747.7	12	2	22529	14342.0
1269.8	1489.2	12	2	21775	10855.5
1278.3	1331.2	12	2	22546	10898.3
1293.1	1555.4	12	2	21788	7077.8
1350.1	794.2	12	2	22586	12472.1
1394.6	1349.0	12	2	22620	8314.7
1394.2	1587.8	12	2	22615	9223.3
1397.8	1268.4	12	2	22622	8307.4
1415.9	1475.1	12	2	22632	7533.3
1471.3	1255.1	12	2	22673	8571.1
1472.0	1002.6	12	2	22672	11875.1
1500.0	1194.9	12	2	22697	18053.5
1517.7	1068.8	12	2	22711	15801.6
1566.7	1287.9	12	2	22045	7138.9
1571.6	1433.7	12	2	22747	11437.3
1598.2	1353.7	12	2	22768	12655.8
1624.0	1274.3	12	2	22782	6646.9
1632.0	1388.6	12	2	26269	14943.0
1736.6	497.4	12	2	26628	21182.6
1962.3	498.4	12	2	25997	6701.6
222.5	881.7	12	2	26536	6411.9
259.4	886.9	12	2	22262	6571.2
341.0	1336.9	12	2	22911	6624.3
520.2	1178.2	12	2	25306	5301.5
592.5	1315.9	12	2	22415	5657.9
664.4	1298.6	12	2	22437	6066.4
715.6	975.3	12	2	22454	6920.5
748.8	1254.8	12	2	22465	6509.0
861.2	2021.8	12	2	21695	11083.5
1237.1	1601.7	12	2	25580	4901.5
1249.9	1512.3	12	2	22541	7441.0
1283.2	1458.1	12	2	22549	5712.1
1383.2	1420.0	12	2	22610	3414.8
1398.1	1494.9	12	2	21868	5324.3
1405.8	1508.2	12	2	21884	7216.9
1409.2	1432.7	12	2	22630	4200.7
1422.0	1546.8	12	2	23150	10385.1
1509.5	1279.1	12	2	22705	6019.8
1705.4	446.2	12	2	22814	6000.4
1763.2	617.3	12	2	22824	6925.4
1796.4	211.6	12	2	22828	5748.0
1796.7	201.5	12	2	22830	5946.4
1843.0	589.2	12	2	26630	6248.8
1709.8	727.1	13	2	22166	10656.4
123.2	1529.6	13	2	25037	15601.9
190.5	1773.9	13	2	26461	11913.9
212.4	1513.8	13	2	26338	11696.8
318.2	1573.6	13	2	26046	21342.7
348.0	1343.9	13	2	22292	13956.8
351.3	1368.8	13	2	21437	8474.2
360.7	871.3	13	2	18986	9960.5
449.1	1339.4	13	2	22327	17976.6
609.3	1351.5	13	2	22418	14863.8
821.2	1399.6	13	2	26388	11942.6
1334.7	1368.5	13	2	21813	10906.0
1370.0	1402.1	13	2	22594	21875.4
1478.0	1104.9	13	2	22681	16921.6
1867.1	370.7	13	2	22837	17885.3
133.2	534.7	13	2	22234	14421.7
169.5	1728.2	13	2	21349	8095.8
175.5	1733.1	13	2	21349	9686.3
232.5	1013.1	13	2	20230	7246.1
256.1	1492.1	13	2	20249	5010.0
278.9	876.6	13	2	22267	6891.5
311.8	883.3	13	2	21417	12978.7
321.2	867.5	13	2	22280	11421.2
337.2	860.6	13	2	22289	14261.9
350.7	837.6	13	2	26475	7442.6
370.1	1354.6	13	2	26542	8986.7
386.3	1391.7	13	2	22304	8931.2
424.7	1320.1	13	2	22312	10617.4
433.9	1253.6	13	2	22935	6578.6
440.9	1325.0	13	2	21483	9165.9
459.6	1373.6	13	2	17563	10649.2
508.3	1270.4	13	2	22360	10434.5
512.1	1221.5	13	2	22956	8704.9
516.1	1204.9	13	2	26635	9394.5
528.2	1419.6	13	2	20443	12495.7
530.8	1403.3	13	2	22375	7178.6
536.7	1451.8	13	2	22382	22619.9
574.0	1869.3	13	2	20480	7164.1
578.6	1394.3	13	2	21558	9232.0
605.8	1078.0	13	2	21568	6644.5
622.5	124.2	13	2	22423	11267.9
667.8	1460.1	13	2	23004	12523.0
704.1	1346.6	13	2	26612	11841.2
737.7	1471.1	13	2	26383	9120.3
763.0	1344.9	13	2	22469	5903.0
782.9	1417.7	13	2	22476	12170.9
795.0	1339.2	13	2	22478	10343.4
917.7	783.0	13	2	21701	20638.1
1122.0	1595.4	13	2	22523	8166.1
1178.7	1165.7	13	2	21725	8168.9
1210.5	931.8	13	2	22532	9431.1
1244.3	1251.7	13	2	26402	7404.1
1269.5	1532.7	13	2	22543	9035.7
1286.9	1587.6	13	2	22555	15590.3
1306.4	1240.2	13	2	22567	12060.4
1317.3	1323.0	13	2	22571	19017.6
1345.6	1263.6	13	2	22580	6276.2
1346.5	1481.6	13	2	26409	10496.2
1355.1	1536.2	13	2	21830	7348.3
1364.7	1539.0	13	2	22593	12838.8
1370.3	1554.0	13	2	22601	9105.9
1377.5	1513.4	13	2	20908	13109.3
1387.1	1532.5	13	2	20917	6375.3
1425.7	702.1	13	2	22642	9099.1
1455.1	1282.8	13	2	20980	10435.6
1501.1	1389.8	13	2	26418	16850.8
1502.2	1044.7	13	2	22699	10042.4
1519.2	1607.7	13	2	21044	10262.2
1540.4	521.1	13	2	22730	5317.2
1548.7	497.5	13	2	26517	11601.6
1567.1	1100.6	13	2	25778	9547.9
1593.3	1242.8	13	2	22072	11608.6
1620.0	1200.1	13	2	22777	13841.4
1626.9	702.7	13	2	21168	8784.5
1677.3	657.2	13	2	22807	7236.2
1776.7	1898.1	13	2	22825	12863.1
1984.4	625.2	13	2	22207	7306.9
215.7	108.0	13	2	21366	7751.2
227.0	923.8	13	2	22246	8891.2
251.8	871.5	13	2	20250	6276.4
435.8	1237.7	13	2	21481	5479.9
453.4	1271.1	13	2	22332	4823.0
471.2	1239.0	13	2	21494	4466.9
475.0	1214.1	13	2	26588	5321.3
484.1	316.5	13	2	22347	4811.4
488.8	1373.5	13	2	22345	6036.9
499.9	1308.6	13	2	22356	4715.2
516.4	1191.9	13	2	20428	5721.1
574.6	1239.3	13	2	20478	6960.3
601.3	1214.5	13	2	20496	5168.3
656.7	886.9	13	2	21590	5283.4
675.2	863.9	13	2	26374	4739.5
679.9	1442.8	13	2	21604	5251.2
687.4	843.5	13	2	22443	23079.3
816.6	1344.8	13	2	22485	6417.0
1212.3	1746.9	13	2	26496	7909.8
1268.1	1308.6	13	2	19575	7127.3
1287.0	1040.3	13	2	22551	7243.9
1324.8	1519.5	13	2	26555	6752.7
1380.8	1450.4	13	2	22606	6983.6
1383.3	1582.9	13	2	20909	4438.0
1389.2	1334.4	13	2	23127	16359.2
1415.1	1301.0	13	2	22636	16403.6
1446.1	1288.3	13	2	22659	8516.4
1457.3	1114.6	13	2	23162	22460.3
1461.0	1498.8	13	2	20983	4599.8
1465.0	1210.0	13	2	21934	4819.5
1478.8	1396.3	13	2	22683	6111.9
1559.2	1116.7	13	2	22739	16016.1
1609.9	2000.2	13	2	22089	5157.4
1617.5	1709.9	13	2	26626	4853.1
1642.8	669.2	13	2	21204	8548.0
1666.0	710.7	13	2	22140	8211.7
1685.8	1389.8	13	2	26603	5408.1
1735.4	594.1	13	2	22173	4843.8
1768.0	1730.6	13	2	22181	7859.7
460.0	1339.9	13	2	22942	16229.2
523.2	1350.7	13	2	22959	10378.0
594.6	1428.9	13	2	22986	5007.3
742.7	891.9	13	2	23015	9460.9
965.3	1895.8	13	2	23042	12396.0
1161.1	1526.5	13	2	23062	17659.7
1393.9	1373.3	13	2	23132	15018.1
1409.0	1277.0	13	2	23142	10948.0
1518.8	1272.2	13	2	23186	6869.1
1621.7	1048.0	13	2	23201	8899.8
1962.6	1535.3	13	2	23247	12597.5
88.3	1471.9	13	2	22869	5688.4
256.0	916.9	13	2	22886	4504.4
317.4	862.2	13	2	22900	5696.3
639.3	846.4	13	2	26091	5513.5
749.9	983.8	13	2	23017	5680.4
1405.6	1518.4	13	2	23143	4909.6
1417.8	1125.8	13	2	23149	5912.6
1470.5	1495.0	13	2	23168	6900.9
1553.4	1685.0	13	2	23192	7698.1
1597.7	1229.0	14	2	22769	23671.5
191.7	1909.0	14	2	22241	13735.1
209.1	734.9	14	2	22244	10289.5
504.6	1233.0	14	2	22357	17864.5
618.9	1276.2	14	2	19206	11199.1
1474.6	1122.6	14	2	23170	14824.8
1489.9	1476.4	14	2	23174	26596.2
1723.1	648.9	14	2	23231	43348.7
16.9	1922.2	14	2	26579	15267.0
121.9	102.8	14	2	21346	6789.8
221.7	67.8	14	2	22878	7982.4
224.4	1534.4	14	2	21369	7767.6
265.1	1482.0	14	2	20256	7022.4
269.5	1245.7	14	2	22891	8513.1
317.3	1374.3	14	2	22901	12442.7
394.7	1354.8	14	2	23295	13126.2
431.1	1557.2	14	2	22934	11502.2
458.1	1203.3	14	2	21487	9564.7
492.3	1382.3	14	2	22351	12637.3
498.3	1324.3	14	2	22353	5247.1
512.4	1357.7	14	2	21524	9509.6
525.4	521.5	14	2	22376	10071.9
701.4	887.4	14	2	23008	13543.0
738.7	684.4	14	2	23013	6192.5
1218.0	1750.2	14	2	26496	15522.2
1346.0	348.7	14	2	23100	17415.5
1346.4	1458.9	14	2	23099	7443.0
1354.6	1499.6	14	2	22587	10209.3
1356.0	1479.9	14	2	23109	7327.4
1378.0	1461.8	14	2	22602	5534.8
1392.1	1973.1	14	2	23131	8118.9
1417.1	1332.9	14	2	23146	6639.2
1427.9	1279.2	14	2	22646	8130.7
1446.8	1491.8	14	2	23159	5390.2
1457.4	1247.5	14	2	21922	7525.1
1470.0	1428.9	14	2	22674	8738.8
1565.0	471.2	14	2	22744	9349.0
1586.6	435.1	14	2	22075	11015.2
1622.8	1226.7	14	2	23461	11312.1
1703.9	548.0	14	2	26647	6957.7
1707.1	1636.1	14	2	23227	7170.7
1796.3	439.4	14	2	22829	10496.3
1897.8	881.4	14	2	23243	9565.2
1922.8	936.9	14	2	23244	7934.6
45.2	838.2	14	2	22858	6765.6
186.9	668.9	14	2	22875	7457.1
362.5	254.5	14	2	21447	7206.9
428.3	1338.5	14	2	22320	4384.8
514.2	1290.8	14	2	22363	6183.0
524.1	207.5	14	2	22368	16016.9
558.8	1816.9	14	2	22976	7884.1
648.6	1666.4	14	2	25366	5799.3
879.5	1540.0	14	2	23034	4631.1
994.2	201.8	14	2	23045	6763.0
1345.7	1426.0	14	2	23101	8259.7
1349.8	1447.2	14	2	21829	29126.3
1410.2	1482.2	14	2	23145	4196.2
1488.6	1323.1	14	2	22689	6438.5
1507.9	1085.4	14	2	23434	6448.0
1529.4	146.2	14	2	21983	15787.6
1808.5	1696.0	14	2	26648	9412.7
1973.3	984.0	14	2	22840	8664.6
487.9	1257.4	14	2	23321	10229.9
611.7	1323.1	14	2	22991	12472.2
456.7	1352.6	14	2	23316	6591.5
463.2	1417.2	14	2	23317	11502.1
508.7	1332.6	14	2	23326	9339.4
889.3	1586.0	14	2	23372	5941.4
1067.2	1901.4	14	2	23384	9556.7
1257.4	1326.8	14	2	26553	9689.5
1407.8	1357.4	14	2	23416	7811.1
1609.9	1045.4	14	2	23459	14955.5
405.3	1337.3	14	2	23300	8317.2
411.9	1281.6	14	2	23305	5244.0
483.6	1332.5	14	2	23320	5855.7
936.2	1958.1	14	2	23376	8954.0
1307.7	1425.4	14	2	23087	6864.3
1427.8	1479.7	14	2	23424	3954.8
1442.9	1583.4	14	2	26508	4767.6
1468.3	1347.9	14	2	23431	5351.7
1691.7	704.4	14	2	23474	6468.3
1411.8	1544.5	15	2	23419	9813.6
291.4	1290.0	15	2	22897	36639.3
681.6	835.9	15	2	26095	13157.9
1530.5	1264.4	15	2	26624	22813.4
54.2	48.5	15	2	23256	9861.3
126.3	46.3	15	2	22872	13270.5
190.8	1246.4	15	2	23273	7106.0
415.5	1135.3	15	2	23538	11836.2
430.1	1293.6	15	2	22319	7750.5
483.1	1226.8	15	2	22947	6346.6
509.2	909.3	15	2	25297	13661.6
546.2	1413.6	15	2	23337	11121.2
594.6	722.3	15	2	23343	6600.7
1306.7	1418.8	15	2	23087	7641.1
1312.0	1431.9	15	2	23399	4376.9
1336.8	1515.9	15	2	22578	7925.3
1382.4	1425.5	15	2	23411	8288.9
1422.4	1605.0	15	2	23423	6743.0
1423.0	1482.9	15	2	23424	5048.1
1505.7	1293.7	15	2	23435	13310.1
1640.5	1799.7	15	2	23462	11982.2
317.1	163.9	15	2	23288	7510.1
395.2	1317.8	15	2	23536	6294.8
530.0	1416.1	15	2	22960	6809.7
1090.4	2022.0	15	2	23386	4794.6
1234.8	1751.1	15	2	23071	7422.3
1305.1	1309.9	15	2	22561	6936.4
1352.1	1414.6	15	2	22585	6632.9
1401.0	1397.3	15	2	23139	7189.4
1609.5	1705.3	15	2	23458	7815.5
1687.9	622.9	15	2	22810	6633.5
30.6	734.4	15	2	23504	11300.5
413.7	1320.2	15	2	23539	10289.6
501.7	1299.5	15	2	23550	10636.0
507.9	1428.5	15	2	23553	10846.9
545.8	1262.6	15	2	23557	5750.6
555.5	1367.8	15	2	23559	7885.4
754.6	1705.7	15	2	23576	6507.8
1694.5	987.1	15	2	23678	7776.7
1993.3	658.1	15	2	23696	9749.5
1595.5	1280.1	16	2	23668	11061.3
1810.5	1777.4	16	2	26661	16083.7
1898.1	1094.4	16	2	23491	14484.7
110.1	927.3	16	2	23264	10665.9
328.3	1328.4	16	2	23530	8272.2
471.2	1348.5	16	2	22338	10439.8
476.0	1313.1	16	2	22342	14138.5
675.7	1169.0	16	2	23350	12206.5
882.3	1955.2	16	2	23370	9829.5
1316.8	1354.4	16	2	26597	6489.6
1328.5	1499.9	16	2	23626	7813.7
1471.5	1339.6	16	2	23654	12468.6
1482.4	1417.3	16	2	23659	9767.0
1488.9	491.1	16	2	23432	15266.7
1539.0	1140.7	16	2	26643	11371.2
1563.7	994.2	16	2	23447	8614.7
1660.0	480.2	16	2	23673	11960.9
1672.2	1978.6	16	2	23470	12793.4
13.0	1918.7	16	2	26579	10114.9
271.3	892.0	16	2	23522	6688.3
604.5	755.6	16	2	23566	10560.2
762.2	1957.7	16	2	23020	10922.0
905.8	890.3	16	2	23373	8825.0
1172.6	1920.9	16	2	23609	7875.5
1395.5	1319.7	16	2	23643	5911.0
1452.9	1435.4	16	2	23429	7296.9
1531.0	1263.7	16	2	26624	16773.2
488.1	1185.2	16	2	23548	11258.3
631.7	1408.3	16	2	23756	9828.1
896.7	1278.6	16	2	23769	8061.7
1459.3	1253.3	16	2	23816	5176.0
500.8	1376.1	17	2	23551	22898.1
562.7	1372.7	17	2	23560	12153.1
51.1	137.5	17	2	23701	7638.4
386.6	1393.9	17	2	23294	8441.1
450.9	1352.6	17	2	23544	7010.7
595.2	1595.8	17	2	23564	9977.1
765.0	1609.4	17	2	23762	8462.3
1433.5	1613.7	17	2	23812	8348.0
1465.7	1375.4	17	2	23818	7273.1
1498.2	183.5	17	2	23823	7298.3
1736.6	245.1	17	2	23682	7894.5
2000.4	1334.6	17	2	23697	7669.2
1296.8	1984.3	17	2	23619	7225.9
1299.2	1241.2	17	2	26615	5106.1
1701.6	180.8	17	2	23838	6910.9
1721.7	1610.9	17	2	23840	5229.0
61.8	1131.7	17	2	23865	15226.2
208.7	163.1	17	2	23878	19094.2
649.9	918.9	17	2	23904	6448.7
1279.2	1134.1	17	2	23796	12841.5
1321.4	504.7	17	2	23945	6673.3
1545.3	1406.0	17	2	23958	6595.7
300.1	1449.3	18	2	23525	6805.1
416.6	1299.8	18	2	23891	6768.9
419.2	1313.6	18	2	23539	8343.4
467.3	1353.2	18	2	23730	7321.7
668.0	1793.9	18	2	26665	14610.2
789.9	667.2	18	2	23763	7088.5
896.3	1277.2	18	2	23769	8772.2
1017.0	942.6	18	2	23778	8512.4
1487.1	1725.9	18	2	23954	8028.7
1500.1	904.0	18	2	23956	9985.4
1597.7	959.5	18	2	23828	8715.3
1719.9	1592.6	18	2	23972	23083.8
1875.6	1278.7	18	2	23852	13997.9
539.4	1372.1	18	2	24114	6930.4
1200.6	580.7	18	2	23789	11339.9
1286.4	966.2	18	2	23941	5449.5
832.0	1408.1	18	2	24032	10595.1
225.4	1337.0	18	2	23994	5697.6
1727.9	1919.4	18	2	24081	10950.1
208.4	1321.3	19	2	23713	10647.3
691.2	1776.0	19	2	23909	13846.0
177.9	1211.9	19	2	23874	7900.8
230.6	705.3	19	2	23995	9045.5
477.8	1592.9	19	2	23895	8686.5
1183.8	832.4	19	2	24049	6752.9
1271.7	1522.0	19	2	23940	7650.7
1467.6	1383.8	19	2	26622	8775.3
663.2	1241.4	19	2	24019	6984.0
1397.5	431.0	19	2	24062	5865.3
1429.1	2025.1	19	2	26655	5120.6
1598.5	1441.6	19	2	24073	6452.7
1720.6	1592.3	19	2	23972	25302.4
1353.6	1933.7	19	2	24163	8570.3
1334.1	1064.8	19	2	24161	4861.3
359.6	1512.5	20	2	24100	6712.4
433.3	438.3	20	2	24105	16885.2
884.8	1579.1	20	2	24033	9073.9
1025.2	643.6	20	2	24146	8117.1
1346.3	1368.4	20	2	24162	8138.5
1712.6	1813.1	20	2	24080	6695.1
855.4	1384.7	20	2	24132	6833.0
1175.8	1699.3	20	2	24149	6077.5
1330.8	241.6	20	2	24160	7765.7
1360.7	1098.4	20	2	24166	5590.7
1619.5	1160.8	20	2	24296	5819.0
1738.8	241.4	20	2	24179	4836.7
1925.2	124.6	20	2	24186	6244.3
586.9	891.8	20	2	24227	10455.9
1372.9	1823.9	20	2	24275	17397.9
552.3	9.7	20	2	24226	12625.7
312.7	1756.7	21	2	24209	6551.3
341.0	1390.6	21	2	24098	8946.7
536.6	1372.8	21	2	24114	5317.0
1013.9	1931.3	21	2	24145	11837.3
1067.6	283.8	21	2	24253	9056.9
1107.3	1204.2	21	2	24261	11248.4
1306.0	1147.5	21	2	24159	10702.3
1531.5	151.8	21	2	24289	6332.3
1847.6	1018.6	21	2	24312	7458.2
356.4	1507.4	21	2	24100	5489.9
445.8	1106.0	21	2	24108	9977.6
724.5	880.8	21	2	23911	10853.1
895.3	1216.6	21	2	24037	5844.1
927.7	1555.5	21	2	24141	5689.3
1372.5	1823.0	21	2	24275	15092.8
1472.0	1784.7	21	2	24067	5158.2
1556.5	1917.7	21	2	24291	6664.9
1881.6	1780.6	21	2	24315	8547.3
1330.9	744.1	4	3	17494	9485.2
713.5	730.4	4	3	17905	12938.1
785.4	1032.0	4	3	623	12774.8
844.7	820.9	4	3	17996	17221.3
1136.9	1243.9	4	3	1130	9696.1
1176.9	1077.8	4	3	1205	9404.2
1180.7	795.5	4	3	1221	8459.6
1324.6	795.5	4	3	7032	10976.4
1325.1	913.1	4	3	1404	9633.8
974.9	1434.5	4	3	19864	5353.3
1084.3	1367.5	4	3	18405	10079.2
1103.2	1422.3	4	3	1077	3397.1
1175.7	1103.0	4	3	1206	9304.2
1188.2	1061.5	4	3	1216	7989.9
1204.0	1279.3	4	3	1269	13469.3
1426.0	842.1	4	3	1523	4803.2
1546.1	756.0	4	3	1589	7061.7
628.0	970.4	5	3	472	44637.2
1141.1	656.5	5	3	1142	41845.3
48.2	1044.2	5	3	17499	24860.7
1197.7	1065.3	5	3	1245	26002.0
1299.0	1325.9	5	3	1387	35846.8
1311.3	873.0	5	3	21796	28083.6
1644.6	1475.6	5	3	1625	54524.6
273.4	1275.9	5	3	123	18201.5
345.9	894.9	5	3	180	18963.3
381.3	1181.6	5	3	19660	22219.2
569.1	837.6	5	3	406	22333.1
584.2	1063.0	5	3	420	20196.5
589.5	1004.0	5	3	433	22835.4
589.2	1200.7	5	3	432	22695.9
658.9	1407.1	5	3	489	24571.4
761.0	488.4	5	3	595	35191.2
839.3	897.2	5	3	17975	23248.5
859.3	562.2	5	3	727	30218.3
875.1	944.8	5	3	18017	17197.1
897.8	924.2	5	3	775	35804.7
899.4	844.0	5	3	784	21602.1
915.9	1690.5	5	3	814	10448.2
969.3	921.4	5	3	5673	41794.5
1004.4	785.7	5	3	21186	22631.8
1006.7	703.5	5	3	21188	18012.8
1014.0	803.4	5	3	952	17527.6
1019.2	1211.0	5	3	947	17977.7
1019.6	748.0	5	3	963	13213.7
1096.9	1447.9	5	3	18433	20453.1
1104.8	1471.8	5	3	1078	23571.9
1110.2	1769.2	5	3	1094	14188.0
1121.3	697.5	5	3	1109	30225.9
1139.0	775.4	5	3	1139	23134.0
1142.4	692.7	5	3	1143	30571.0
1161.3	725.9	5	3	1171	28701.5
1164.5	701.5	5	3	1185	16663.4
1178.1	1315.1	5	3	1207	16313.4
1215.5	1275.2	5	3	1268	21160.5
1235.0	668.9	5	3	1315	26799.6
1242.4	1266.6	5	3	1332	23489.2
1312.1	1172.3	5	3	1402	28691.5
1380.9	817.6	5	3	1480	31215.3
1385.0	797.7	5	3	7197	35027.5
1884.0	859.4	5	3	19155	24252.6
135.8	1159.0	5	3	57	12699.4
303.8	582.2	5	3	17650	9820.5
341.1	924.6	5	3	181	18306.1
343.9	1322.4	5	3	178	12487.9
373.6	1038.6	5	3	3494	9393.5
379.5	660.9	5	3	227	10554.8
391.5	665.4	5	3	239	18449.1
397.4	549.0	5	3	251	10558.8
408.2	1090.1	5	3	263	13433.6
418.2	728.8	5	3	17798	11641.2
453.2	961.4	5	3	3974	9820.6
466.6	855.5	5	3	313	10289.0
505.1	660.7	5	3	359	9982.9
508.2	621.9	5	3	362	10491.7
508.3	719.4	5	3	17850	9898.1
526.2	786.0	5	3	374	12981.3
574.3	1217.6	5	3	412	13290.2
598.7	1003.1	5	3	443	8974.2
612.9	974.9	5	3	460	24937.7
638.9	971.7	5	3	477	9466.2
697.7	770.2	5	3	4764	6447.2
708.9	611.9	5	3	534	11281.2
720.8	763.2	5	3	17911	13327.6
737.8	944.1	5	3	4897	12161.1
738.8	1261.0	5	3	569	10162.6
739.8	850.0	5	3	4880	12832.6
780.9	808.2	5	3	622	13138.7
780.8	820.9	5	3	5041	7492.0
815.8	809.4	5	3	675	9183.3
852.0	812.5	5	3	719	9877.8
854.5	958.1	5	3	18002	11356.1
859.0	1394.3	5	3	729	10833.3
860.3	902.0	5	3	18006	10935.8
869.4	1122.6	5	3	738	12290.8
882.7	987.7	5	3	750	25599.1
883.5	921.9	5	3	754	13422.7
890.1	834.3	5	3	759	9740.0
897.4	781.3	5	3	774	8982.5
898.4	893.9	5	3	18024	8945.1
913.1	1418.7	5	3	5463	13986.7
954.1	785.9	5	3	854	12404.8
961.4	1414.0	5	3	873	14400.5
969.7	894.9	5	3	18121	15792.9
972.8	1507.0	5	3	17478	19009.9
979.9	1075.1	5	3	904	10593.1
979.8	1414.2	5	3	901	10527.4
991.0	1449.0	5	3	915	7095.4
996.8	1446.0	5	3	930	10688.2
1024.5	733.2	5	3	5887	8527.7
1051.7	667.3	5	3	1004	13503.4
1059.9	1311.1	5	3	18351	6906.7
1070.7	1389.1	5	3	18386	9752.1
1076.8	1475.2	5	3	1035	9018.6
1078.8	1341.5	5	3	18397	17584.8
1079.3	1437.0	5	3	18380	9699.5
1085.6	775.3	5	3	21215	10409.8
1087.7	890.7	5	3	18410	20008.4
1094.9	1487.5	5	3	1060	7275.8
1101.5	739.2	5	3	1070	10599.7
1105.6	731.7	5	3	21226	11416.7
1113.1	1559.6	5	3	18550	14428.2
1123.4	1432.6	5	3	18572	10872.2
1124.8	753.5	5	3	21229	16834.0
1127.3	1439.1	5	3	18617	35036.4
1129.0	1619.6	5	3	1117	12706.9
1131.7	1519.6	5	3	1127	10669.7
1135.5	1403.7	5	3	1131	21015.7
1137.8	1265.6	5	3	18633	9268.5
1147.5	1402.5	5	3	1157	11806.4
1151.8	771.3	5	3	1167	13930.1
1153.5	654.9	5	3	18678	10453.2
1152.6	1530.8	5	3	18667	8325.4
1154.5	685.9	5	3	1166	10627.3
1165.1	1524.7	5	3	1184	18855.2
1172.6	1305.7	5	3	1202	15660.7
1176.0	1346.2	5	3	18682	13818.4
1181.6	1402.4	5	3	1218	14327.7
1189.0	1070.5	5	3	1226	11441.9
1205.4	702.4	5	3	18839	15417.7
1206.0	1255.0	5	3	1271	11178.9
1208.7	1157.7	5	3	1279	11182.4
1213.6	1396.1	5	3	1275	9474.2
1224.2	1070.9	5	3	1310	10849.7
1230.7	686.9	5	3	1312	10555.0
1230.7	793.4	5	3	18887	9255.1
1241.3	1289.8	5	3	18911	21201.3
1244.7	1357.7	5	3	18928	10017.8
1261.0	624.4	5	3	1351	12564.4
1299.2	716.1	5	3	1380	13328.5
1298.7	732.2	5	3	1388	14990.1
1303.4	873.6	5	3	18983	17007.9
1322.0	1341.9	5	3	1418	15500.6
1322.6	1375.4	5	3	1422	9213.8
1332.8	782.1	5	3	19028	13240.4
1334.3	1383.6	5	3	19023	11964.8
1338.5	782.3	5	3	19028	13298.6
1373.5	806.1	5	3	1475	10719.6
1395.4	849.2	5	3	1496	12065.8
1405.7	1044.8	5	3	7288	14031.9
1422.8	1408.3	5	3	1518	8874.0
1470.9	1014.8	5	3	1550	11394.5
1562.7	592.3	5	3	1602	14645.1
1686.8	1156.4	5	3	1639	10475.3
209.3	1404.4	5	3	89	5719.3
212.4	1206.6	5	3	92	8195.9
282.7	731.9	5	3	127	6787.0
284.1	533.1	5	3	17629	7243.9
308.7	439.7	5	3	145	6288.7
330.8	1015.6	5	3	165	11522.8
353.3	1222.2	5	3	17721	6660.5
353.1	1316.3	5	3	185	8003.8
363.4	446.2	5	3	17761	4557.5
418.5	557.7	5	3	272	6643.5
466.0	570.6	5	3	312	10003.0
467.7	751.1	5	3	4015	8180.5
473.0	720.9	5	3	318	4583.2
493.0	856.7	5	3	344	6958.5
499.5	751.8	5	3	346	7200.3
505.6	594.6	5	3	17848	8301.0
524.7	752.6	5	3	17866	8063.3
531.5	609.4	5	3	17869	9986.1
573.0	973.1	5	3	413	3893.3
587.9	968.5	5	3	430	5488.8
612.3	1006.5	5	3	454	7184.1
612.1	963.0	5	3	455	18568.6
622.3	1010.6	5	3	466	5459.3
726.1	761.2	5	3	17911	5879.6
744.8	401.8	5	3	17924	8647.5
766.6	1391.0	5	3	607	6890.4
774.5	865.2	5	3	615	4378.2
782.8	815.3	5	3	5041	6655.4
800.2	821.0	5	3	652	9314.3
800.3	895.4	5	3	653	6876.7
815.0	1324.2	5	3	676	7207.0
829.1	1678.0	5	3	692	8875.1
831.1	894.1	5	3	690	6535.9
841.2	856.7	5	3	17977	7406.8
863.1	817.8	5	3	18014	6769.6
863.7	868.3	5	3	17988	11240.4
873.3	905.2	5	3	745	7089.3
888.9	936.1	5	3	760	7126.2
906.4	717.4	5	3	788	5748.8
911.0	1440.7	5	3	800	7670.7
913.4	1026.1	5	3	796	7753.9
929.0	1002.8	5	3	827	5850.9
935.3	914.6	5	3	18044	3879.3
940.7	979.0	5	3	836	4910.0
964.4	1519.0	5	3	876	5011.4
969.5	739.9	5	3	889	6151.8
979.3	1481.0	5	3	895	6301.6
984.9	1003.8	5	3	913	10785.5
991.1	972.3	5	3	912	6126.4
1015.7	1342.9	5	3	961	7007.2
1036.8	673.2	5	3	18286	7594.5
1037.3	1354.4	5	3	18291	4756.9
1037.4	1385.3	5	3	988	5356.1
1054.3	741.7	5	3	1007	4301.4
1059.5	948.0	5	3	1014	5191.3
1063.9	1306.0	5	3	18362	7007.3
1082.4	1402.4	5	3	1044	5410.1
1083.5	944.7	5	3	1041	6196.8
1088.4	1350.4	5	3	1052	7695.7
1091.2	1411.4	5	3	18444	4427.7
1092.1	1376.5	5	3	1065	14023.6
1100.3	977.5	5	3	1063	6147.8
1106.0	201.9	5	3	1073	5096.1
1114.6	744.7	5	3	21227	8382.2
1129.5	673.3	5	3	1124	7159.0
1152.4	1411.6	5	3	17484	7537.1
1170.8	1051.7	5	3	1200	6480.0
1176.6	328.8	5	3	1204	10508.1
1184.9	850.5	5	3	1236	7587.6
1193.2	1430.0	5	3	18794	7925.0
1203.3	727.3	5	3	18818	7063.2
1205.5	827.0	5	3	18810	6146.2
1205.1	1345.0	5	3	18812	16002.8
1211.0	1427.1	5	3	18795	6256.5
1211.9	1329.7	5	3	18821	9104.5
1217.0	1102.5	5	3	18844	4490.5
1220.6	1429.8	5	3	18866	6491.4
1225.4	1411.3	5	3	1305	4748.7
1233.5	1375.3	5	3	18893	8239.8
1246.9	1102.3	5	3	1335	8811.1
1253.0	726.9	5	3	18938	4558.3
1257.2	1275.9	5	3	18942	8921.6
1265.8	1299.8	5	3	1352	5552.2
1278.3	1097.2	5	3	1367	5573.4
1288.5	889.8	5	3	1377	6013.0
1294.8	661.5	5	3	6912	8419.6
1295.8	1296.6	5	3	1386	11258.2
1301.8	854.6	5	3	6934	7739.9
1301.8	861.3	5	3	1395	4989.6
1318.4	1364.5	5	3	1412	3568.9
1337.9	816.0	5	3	1437	4686.2
1353.3	1616.1	5	3	1449	4338.3
1360.9	1368.7	5	3	1459	5807.3
1362.7	921.0	5	3	1458	9313.7
1369.8	1131.5	5	3	7150	7257.6
1388.4	821.8	5	3	1485	8278.4
1397.8	1396.3	5	3	1493	5882.6
1423.9	1054.0	5	3	1521	5195.7
1429.4	1016.1	5	3	19058	7827.7
1535.6	733.9	5	3	1585	9133.9
1687.0	348.6	5	3	1644	6721.7
218.5	981.5	5	3	2605	17798.1
222.8	1363.2	5	3	2639	31078.5
868.3	942.7	5	3	5323	38956.9
1099.0	1544.4	5	3	18467	28197.3
1432.0	1131.3	5	3	7374	32617.0
51.2	1107.2	5	3	1828	19637.9
75.4	1578.1	5	3	1932	32645.8
88.3	1265.0	5	3	1976	19784.7
134.9	1025.5	5	3	2148	29649.2
205.4	1482.7	5	3	2507	11209.1
207.8	633.7	5	3	17559	26105.9
282.1	870.3	5	3	3014	25577.7
292.4	1162.9	5	3	3059	15785.1
322.0	1070.5	5	3	3266	19657.8
336.0	533.6	5	3	3332	26432.2
368.3	890.6	5	3	3509	23889.1
383.6	872.2	5	3	3615	21019.9
422.4	1130.8	5	3	3805	21894.7
434.2	1728.0	5	3	3867	17735.7
517.2	870.0	5	3	4217	23736.2
607.5	622.8	5	3	4512	28849.8
693.7	1292.8	5	3	520	24829.6
729.7	1191.3	5	3	4876	23608.7
756.9	906.3	5	3	4952	23199.2
798.6	1631.7	5	3	5094	22145.4
839.5	924.9	5	3	5212	25561.5
858.7	762.9	5	3	716	25775.8
863.1	984.4	5	3	5294	19467.9
887.3	1414.2	5	3	5399	19492.4
967.1	363.6	5	3	5689	29038.5
976.1	259.1	5	3	19875	21636.9
978.5	1093.7	5	3	19885	22515.1
997.0	1095.6	5	3	5802	31726.2
1076.1	736.3	5	3	21241	23494.5
1119.4	442.2	5	3	6195	24144.3
1164.2	1686.1	5	3	6406	27623.7
1170.5	1397.1	5	3	18714	23692.6
1204.5	816.1	5	3	20228	22178.2
1291.3	521.4	5	3	6918	37652.1
1351.4	722.3	5	3	11658	23317.8
1372.4	862.7	5	3	7157	17239.0
1423.8	1034.3	5	3	7360	25079.3
1474.9	1092.9	5	3	7539	27870.1
1488.5	792.0	5	3	7585	16482.1
1501.5	521.6	5	3	1565	34463.6
1640.0	1092.3	5	3	7969	24175.7
1803.9	1142.8	5	3	8398	25222.1
1922.6	1190.1	5	3	8711	28073.0
26.6	1111.4	5	3	19219	12529.9
28.6	1027.5	5	3	19209	8676.6
34.2	1468.4	5	3	1788	12922.0
87.7	1355.3	5	3	1943	10620.8
121.6	1071.6	5	3	19290	17863.0
158.0	900.4	5	3	19329	24805.6
161.7	502.9	5	3	2274	12325.4
161.7	1203.0	5	3	2278	23569.3
165.0	788.2	5	3	9370	6237.2
168.9	1355.2	5	3	2338	9757.3
179.2	1166.0	5	3	2382	12435.7
184.3	871.6	5	3	19352	14735.4
184.7	1147.5	5	3	2428	17719.4
188.9	879.5	5	3	19366	18296.4
211.7	1091.6	5	3	2545	13893.9
220.5	243.5	5	3	2599	9503.6
221.5	676.4	5	3	2632	9945.5
221.6	656.0	5	3	2612	10861.8
234.0	693.2	5	3	2687	16228.3
237.4	293.7	5	3	2743	16978.6
237.1	1245.0	5	3	2680	13092.8
243.3	852.6	5	3	2757	16341.1
259.8	777.3	5	3	2864	14871.4
273.1	861.6	5	3	2936	11966.6
276.7	1139.4	5	3	2949	11488.0
289.9	1044.7	5	3	3065	9078.2
296.7	603.6	5	3	3099	7338.9
300.0	590.0	5	3	3099	21324.9
306.0	926.3	5	3	3148	13194.8
305.8	960.0	5	3	3162	10960.6
337.3	647.6	5	3	3324	21584.4
352.9	772.4	5	3	3434	13632.2
354.2	695.6	5	3	3439	14478.5
371.5	659.6	5	3	3521	8211.8
382.3	1105.4	5	3	3608	10121.1
382.7	1623.9	5	3	3595	14809.6
383.9	433.5	5	3	19649	16252.9
393.2	536.7	5	3	3668	16675.5
400.0	815.6	5	3	260	12866.7
401.8	639.2	5	3	3706	13839.5
420.4	743.0	5	3	3791	17386.6
428.1	615.2	5	3	3837	10711.2
428.6	870.2	5	3	3810	15880.9
435.9	432.4	5	3	10129	15772.7
436.5	550.1	5	3	3883	10548.9
446.6	1070.1	5	3	3904	12483.4
452.6	802.7	5	3	19694	17445.5
472.2	415.6	5	3	4041	8500.3
484.6	1168.1	5	3	4084	13290.2
487.5	880.9	5	3	4103	8784.9
519.1	822.8	5	3	4204	7617.1
523.1	553.2	5	3	4228	10672.5
534.3	1774.0	5	3	4256	11109.7
556.1	1637.6	5	3	4345	12913.6
560.3	939.1	5	3	4353	11986.6
559.9	1277.3	5	3	4343	19392.7
564.5	635.1	5	3	4361	11059.3
568.0	765.3	5	3	4380	15532.8
570.9	1396.5	5	3	4385	9708.6
580.3	1182.0	5	3	4437	10447.4
627.3	1275.3	5	3	4572	12347.6
661.6	908.7	5	3	4656	11702.1
665.6	1000.2	5	3	4674	10029.4
675.8	818.6	5	3	4718	18798.2
677.3	1738.5	5	3	4702	13573.3
683.5	833.8	5	3	4751	15167.4
685.0	212.4	5	3	4744	8797.3
703.6	1417.6	5	3	4794	15304.7
722.2	1296.8	5	3	4829	19212.1
741.3	1639.1	5	3	4910	8537.0
742.8	1623.0	5	3	4916	17749.9
752.4	515.4	5	3	4931	9781.6
757.7	755.4	5	3	580	9340.0
761.3	33.3	5	3	4975	14659.4
763.3	753.7	5	3	4989	7604.5
773.3	1027.2	5	3	5022	11548.8
775.7	1538.3	5	3	5025	10379.0
785.0	1275.5	5	3	5054	9945.2
792.9	691.4	5	3	5075	11135.9
815.7	1335.5	5	3	5159	20435.6
847.8	442.7	5	3	5245	13688.0
851.7	1731.6	5	3	5265	14471.3
862.0	728.1	5	3	5310	12167.5
873.4	579.9	5	3	5329	18426.1
888.3	822.1	5	3	5393	10014.9
900.6	798.2	5	3	5454	14029.3
909.9	777.7	5	3	5470	10957.0
915.9	1409.3	5	3	5492	12313.8
954.9	1035.3	5	3	5662	13012.2
958.9	645.5	5	3	871	15651.6
965.6	641.7	5	3	5703	20109.5
974.0	1126.8	5	3	5718	14249.2
984.5	213.4	5	3	5766	7859.4
992.4	222.5	5	3	5804	12907.3
996.7	634.1	5	3	5813	15580.8
1016.9	762.6	5	3	955	16896.9
1015.7	1424.5	5	3	18245	10046.2
1018.2	631.7	5	3	5867	9379.9
1047.7	69.4	5	3	5966	10259.7
1055.4	765.9	5	3	21205	10803.7
1065.0	1418.6	5	3	6025	11089.1
1078.7	153.6	5	3	6063	16100.4
1086.9	1463.3	5	3	18460	7860.9
1095.9	1521.0	5	3	6109	12568.7
1099.8	1338.3	5	3	1064	11270.3
1117.2	433.7	5	3	1101	17979.5
1123.8	1507.2	5	3	6220	9924.3
1127.8	1898.1	5	3	18570	8046.9
1132.9	500.6	5	3	6227	11794.1
1150.5	1450.2	5	3	6319	9251.2
1150.6	890.7	5	3	6328	11634.1
1157.3	1764.6	5	3	6345	12016.5
1216.4	1256.1	5	3	20241	16402.0
1218.9	916.7	5	3	6628	16845.8
1258.7	869.0	5	3	6762	10850.1
1262.5	1229.5	5	3	6791	14356.8
1268.2	1168.5	5	3	22324	16198.7
1277.1	926.5	5	3	6832	10364.1
1281.7	821.6	5	3	6850	16131.2
1301.6	1180.4	5	3	6962	18464.5
1308.3	802.0	5	3	6969	8915.9
1346.5	1678.7	5	3	7104	15602.8
1384.6	1350.4	5	3	7202	8014.4
1389.9	760.0	5	3	7223	17292.6
1408.0	1846.1	5	3	11789	13218.9
1471.7	1465.3	5	3	7522	16866.8
1507.2	748.2	5	3	7639	9628.0
1515.8	436.8	5	3	7660	19904.1
1538.6	1616.1	5	3	7716	22414.8
1540.4	579.6	5	3	7727	19001.8
1552.3	120.7	5	3	7762	18678.4
1558.8	1494.5	5	3	7777	20529.8
1582.4	908.0	5	3	20421	15546.4
1590.9	1271.3	5	3	7837	18331.5
1597.6	1282.6	5	3	7875	10345.2
1605.2	1345.4	5	3	7880	22508.3
1662.3	1877.7	5	3	8040	7751.4
1710.1	833.3	5	3	8140	17289.2
1736.3	1798.6	5	3	8206	10522.3
1750.7	857.2	5	3	8274	16053.5
1773.7	1441.2	5	3	8318	9893.6
1816.9	1510.0	5	3	8421	19298.7
1889.2	783.1	5	3	22011	11681.3
1900.7	1471.0	5	3	8660	13354.8
1958.8	1925.3	5	3	8779	12694.7
31.2	948.1	5	3	1771	6906.1
53.4	1460.0	5	3	1840	6528.1
59.0	1541.5	5	3	1863	6792.6
90.0	1157.1	5	3	1982	7376.9
116.7	1174.1	5	3	2087	12628.6
124.5	1136.7	5	3	2125	6650.5
132.3	766.6	5	3	2139	8545.9
137.3	453.7	5	3	2167	4905.1
144.7	1039.0	5	3	2207	6917.3
145.7	848.9	5	3	19318	9280.9
162.4	861.9	5	3	2297	7586.5
169.3	733.2	5	3	2366	4413.1
175.2	893.2	5	3	19331	9269.8
188.0	712.6	5	3	2421	6894.8
205.2	864.4	5	3	19371	8937.3
213.6	642.4	5	3	2585	5238.9
229.1	1314.4	5	3	2690	5907.9
234.0	1414.0	5	3	2691	9792.8
237.9	304.7	5	3	2704	5959.6
251.8	1175.8	5	3	108	16232.3
254.3	1252.3	5	3	2807	6107.0
263.4	1037.3	5	3	2877	7469.3
265.6	919.0	5	3	17594	12245.3
274.7	1063.6	5	3	2965	7537.0
277.0	1171.7	5	3	17617	8054.2
282.6	330.4	5	3	3011	7885.0
285.5	705.9	5	3	3019	4794.3
287.5	1195.1	5	3	3022	5207.6
291.7	392.3	5	3	3094	5795.2
302.4	302.2	5	3	3120	10000.3
305.6	1297.3	5	3	3145	5679.1
309.4	1037.6	5	3	3149	10259.5
310.4	420.1	5	3	3182	6146.7
314.5	1365.2	5	3	3163	8122.1
325.0	1151.3	5	3	3273	4991.8
328.0	216.1	5	3	3282	5713.7
329.8	389.8	5	3	17692	5019.6
333.7	562.6	5	3	3294	9075.3
352.6	634.5	5	3	3413	7955.8
360.2	1134.8	5	3	3471	9345.2
359.8	1421.4	5	3	3473	9513.7
379.8	1458.1	5	3	3576	8584.9
380.5	1522.9	5	3	3577	5837.1
401.9	593.5	5	3	3714	8538.5
403.2	790.1	5	3	3709	5813.0
411.0	628.0	5	3	3751	7146.9
421.5	1341.4	5	3	3798	6353.0
437.0	677.1	5	3	17806	8286.3
437.6	663.2	5	3	3870	6937.0
449.7	609.6	5	3	3942	12209.0
454.2	880.9	5	3	3951	8352.0
474.0	797.3	5	3	4023	7472.4
475.0	1460.6	5	3	4039	6042.9
486.9	585.0	5	3	4099	5291.9
489.3	793.6	5	3	4110	7598.6
495.2	1466.0	5	3	4133	12997.0
514.7	680.9	5	3	22193	7838.4
539.5	772.6	5	3	4279	7202.9
562.0	744.8	5	3	4374	6552.2
574.1	607.6	5	3	4401	4762.4
605.5	610.9	5	3	4512	4477.4
632.3	1017.9	5	3	4584	7633.6
650.2	993.3	5	3	4630	5930.4
667.9	623.1	5	3	4668	8738.5
669.0	1803.1	5	3	4695	7471.3
689.7	714.7	5	3	517	5679.8
712.8	1758.8	5	3	4817	7164.5
714.3	913.2	5	3	4822	8432.9
720.5	555.8	5	3	4843	6223.8
733.1	1168.1	5	3	4875	5048.3
742.9	1034.9	5	3	4908	5639.9
773.2	260.3	5	3	5026	4978.7
789.1	1523.4	5	3	5052	9133.6
813.3	528.8	5	3	5123	7015.2
813.0	1702.4	5	3	5149	14528.8
823.5	373.5	5	3	5165	7401.4
826.2	1784.8	5	3	5174	5502.9
837.2	550.0	5	3	5205	5344.7
859.7	436.9	5	3	5290	15463.0
903.1	1361.2	5	3	5446	5396.5
904.0	592.1	5	3	5450	11184.9
909.2	671.1	5	3	5466	6007.7
934.1	1589.8	5	3	5526	5816.3
939.8	484.3	5	3	5579	6631.8
942.4	2008.0	5	3	5586	4681.9
945.6	765.5	5	3	21176	6136.1
996.5	627.8	5	3	5813	6462.3
1000.9	1522.5	5	3	5808	6291.8
1016.8	1390.2	5	3	5869	6974.9
1018.8	849.7	5	3	19937	9096.2
1030.7	853.3	5	3	19937	5848.5
1054.7	1363.6	5	3	5982	7609.3
1070.8	366.0	5	3	6033	7885.2
1081.6	1480.0	5	3	6071	7572.0
1087.6	1738.1	5	3	6076	7118.8
1096.4	866.4	5	3	6123	6177.9
1113.4	1034.0	5	3	6172	7204.1
1113.9	944.0	5	3	6166	3628.6
1117.4	1605.7	5	3	6174	8350.1
1129.1	1524.8	5	3	20073	5377.0
1134.1	630.5	5	3	6275	6063.2
1154.4	1799.9	5	3	6337	13102.4
1161.3	754.6	5	3	6367	6349.1
1170.9	522.4	5	3	6430	5145.0
1179.4	1158.7	5	3	6440	10694.8
1188.5	803.4	5	3	18772	5820.3
1190.6	1811.6	5	3	6505	6257.2
1203.2	1802.7	5	3	20231	9309.5
1207.7	1215.8	5	3	6577	9810.9
1216.3	902.7	5	3	6592	8393.8
1219.1	1188.3	5	3	6617	6400.1
1221.0	803.6	5	3	6637	7520.9
1227.5	868.7	5	3	6627	4774.2
1249.5	852.6	5	3	6736	6530.5
1260.8	798.3	5	3	6774	5871.6
1263.8	1194.5	5	3	6790	5091.8
1275.2	773.2	5	3	6845	6216.6
1275.5	1159.8	5	3	6841	8864.7
1302.0	523.8	5	3	6936	6012.5
1308.4	680.6	5	3	6972	5088.1
1322.2	848.3	5	3	22333	10568.7
1373.4	1321.8	5	3	7166	9120.4
1383.2	1655.8	5	3	7190	5700.2
1388.6	829.2	5	3	1482	6474.9
1402.2	965.3	5	3	7277	4905.8
1422.8	117.2	5	3	7340	15040.3
1448.2	1560.9	5	3	7440	11807.2
1450.9	457.2	5	3	7450	4337.5
1470.0	1498.9	5	3	7515	6403.4
1471.5	803.5	5	3	7512	10284.9
1479.2	1401.9	5	3	7552	5228.7
1480.6	984.2	5	3	7561	7229.6
1488.8	763.0	5	3	7568	7886.6
1497.4	396.8	5	3	7609	6044.1
1507.5	1247.6	5	3	7640	10425.3
1555.9	1387.8	5	3	7770	5977.3
1584.3	1284.1	5	3	7817	7079.8
1591.6	965.3	5	3	7838	9041.6
1611.9	922.5	5	3	7903	6348.5
1627.9	266.0	5	3	7946	8113.0
1671.2	1165.4	5	3	8051	4937.7
1688.6	773.3	5	3	8099	7200.9
1699.3	924.4	5	3	8123	8858.2
1702.1	937.4	5	3	8131	5875.8
1733.5	633.3	5	3	8221	7472.9
1738.9	1000.4	5	3	8231	5212.7
1742.1	1444.6	5	3	8256	6331.8
1742.9	755.3	5	3	8240	5382.6
1784.6	1445.8	5	3	8355	6140.3
1840.1	749.4	5	3	20700	8762.0
1361.7	1133.4	6	3	7134	6480.2
1175.7	1108.8	6	3	6426	54164.4
79.1	1093.7	6	3	19260	42201.9
114.3	962.3	6	3	2073	26687.2
130.9	626.8	6	3	2145	30760.5
142.9	1535.0	6	3	2183	25431.3
164.4	1370.3	6	3	2291	35701.1
179.2	1279.2	6	3	2389	33268.9
198.7	1169.5	6	3	2462	23690.8
212.1	1110.1	6	3	2561	36267.0
226.4	972.4	6	3	2635	41043.8
237.4	873.1	6	3	2722	28805.3
243.0	1344.8	6	3	2763	27997.4
256.6	607.9	6	3	2854	41139.9
316.5	1176.9	6	3	3211	31844.6
327.4	1263.4	6	3	19583	59460.4
346.7	836.8	6	3	3378	33952.4
361.1	965.0	6	3	3450	35607.3
371.3	1207.5	6	3	3537	32832.5
380.4	889.3	6	3	3600	29878.2
421.3	1097.2	6	3	3812	29252.4
443.1	1056.3	6	3	3900	27594.2
449.3	1111.0	6	3	296	36666.9
578.5	1121.4	6	3	4422	40209.4
618.0	1404.7	6	3	456	51278.9
623.8	1567.3	6	3	4567	29400.3
668.1	111.7	6	3	4691	58111.8
682.2	1650.8	6	3	514	27470.4
688.1	1049.0	6	3	515	23856.2
743.2	1451.7	6	3	578	44506.4
757.6	725.7	6	3	594	43574.1
790.6	1629.2	6	3	637	40711.1
829.1	1007.7	6	3	695	38807.9
852.0	272.8	6	3	5254	48729.4
965.7	1930.8	6	3	5687	32873.5
971.6	245.1	6	3	5696	33095.5
1052.4	1234.1	6	3	5977	55124.9
1107.3	1578.3	6	3	20014	36474.0
1120.2	1573.0	6	3	1107	34082.9
1366.7	896.2	6	3	19047	33968.5
1906.9	1731.8	6	3	20844	43505.5
13.3	1065.4	6	3	19190	24973.0
45.8	1549.7	6	3	1823	17417.9
65.1	2024.5	6	3	1885	26513.3
82.1	971.4	6	3	17534	30928.7
90.0	325.8	6	3	9178	25987.7
94.6	1285.8	6	3	1986	23514.3
100.0	890.7	6	3	19266	24494.3
123.8	1352.5	6	3	2098	38944.3
131.9	952.9	6	3	2127	12225.9
137.0	698.0	6	3	2171	16377.8
145.5	637.4	6	3	2192	16419.9
146.8	922.2	6	3	2206	13081.2
152.0	631.9	6	3	2249	16280.0
155.5	552.8	6	3	2231	17726.8
161.1	389.3	6	3	2293	14889.7
176.3	549.3	6	3	2376	19728.4
179.3	625.1	6	3	2394	15006.2
183.8	499.0	6	3	2436	15419.1
194.0	1629.7	6	3	82	20644.5
197.6	1615.3	6	3	2478	15473.6
202.7	1458.4	6	3	2497	24680.1
207.2	1006.7	6	3	2501	27892.2
206.7	1320.8	6	3	2531	22084.5
217.5	1007.4	6	3	2571	18039.0
219.2	853.9	6	3	93	13245.7
220.3	988.8	6	3	2620	29830.9
221.6	912.1	6	3	94	18190.1
223.9	1437.8	6	3	2640	21183.3
241.4	1296.9	6	3	2725	18279.7
248.7	1629.9	6	3	2809	17974.8
250.9	9.9	6	3	2785	19723.8
252.8	1362.5	6	3	2812	15997.3
259.7	894.5	6	3	2849	21486.3
261.5	856.2	6	3	2876	26703.4
272.9	1407.7	6	3	2940	14847.5
279.3	880.9	6	3	2972	11051.4
284.6	683.0	6	3	3012	17302.9
285.2	1017.4	6	3	3028	25960.5
289.3	1158.1	6	3	131	18421.7
299.3	142.5	6	3	3107	27421.8
299.0	1410.2	6	3	3115	11354.9
308.2	1355.4	6	3	3179	10517.1
327.0	1091.7	6	3	3255	18345.2
329.3	594.6	6	3	155	23380.4
331.0	486.3	6	3	3313	13210.0
339.1	1174.2	6	3	3352	20658.2
339.1	1390.7	6	3	3353	20670.6
344.3	1162.2	6	3	3387	26991.9
346.6	1498.8	6	3	3393	18570.4
347.7	1343.2	6	3	3388	16900.0
349.4	1264.1	6	3	3402	24482.0
350.0	1491.5	6	3	3432	16284.8
352.0	853.2	6	3	3423	23317.1
353.8	171.2	6	3	3421	31259.8
358.7	1467.4	6	3	204	24253.7
368.0	1154.1	6	3	3472	37368.9
368.0	351.8	6	3	3520	16828.7
369.0	619.8	6	3	17774	16108.3
375.7	974.4	6	3	3545	20645.6
379.8	631.3	6	3	3563	17215.6
385.0	1258.3	6	3	3626	15851.6
400.5	1461.7	6	3	3692	17675.9
407.6	497.3	6	3	3735	19874.3
413.6	1611.8	6	3	3777	26011.2
412.1	1110.7	6	3	266	15024.5
421.0	1066.5	6	3	3811	27574.9
422.1	712.7	6	3	3763	23216.4
424.2	847.6	6	3	3797	17582.7
429.8	1225.9	6	3	19690	29210.6
431.5	880.7	6	3	3838	20484.6
432.3	751.9	6	3	17814	16797.0
434.2	1048.9	6	3	3853	19424.8
435.2	1079.7	6	3	3887	14346.8
439.7	1620.7	6	3	10132	22658.4
442.8	1689.7	6	3	3902	18268.1
450.1	1553.5	6	3	3938	21313.4
455.6	1162.6	6	3	304	28425.4
458.2	992.1	6	3	3985	24024.0
469.0	744.1	6	3	17832	19158.9
471.1	607.0	6	3	317	23165.7
478.8	760.1	6	3	4022	14588.8
479.0	775.0	6	3	4065	19522.5
483.3	765.9	6	3	329	19136.7
493.1	746.2	6	3	338	21990.3
497.0	1414.4	6	3	4137	15644.1
515.4	1778.1	6	3	4192	16463.5
522.7	659.3	6	3	17860	23621.8
527.5	502.9	6	3	4246	19032.5
553.5	555.1	6	3	4326	16747.5
553.3	1251.0	6	3	4321	14261.1
556.1	1350.5	6	3	388	27476.4
558.7	818.0	6	3	13975	28443.3
562.5	1389.9	6	3	4369	13708.9
570.4	703.6	6	3	4393	18120.7
575.4	1091.0	6	3	4421	24891.7
595.7	1401.9	6	3	4493	19288.1
596.6	1146.2	6	3	4470	24978.1
599.9	909.8	6	3	4503	16010.7
607.7	1282.7	6	3	4506	16635.0
607.7	767.1	6	3	4505	22042.1
608.7	1579.0	6	3	4522	17457.6
616.1	948.7	6	3	457	13594.2
617.1	813.3	6	3	4533	21447.1
619.8	383.8	6	3	4551	17972.0
621.2	830.7	6	3	4554	28545.7
622.7	878.3	6	3	4552	18710.0
623.2	1413.1	6	3	468	23926.8
640.2	331.4	6	3	4609	23406.6
641.0	977.5	6	3	478	16816.1
642.1	1625.9	6	3	4601	20067.1
647.2	761.0	6	3	4614	28904.1
652.2	1826.7	6	3	4627	39582.9
657.4	1207.8	6	3	4631	15139.8
661.5	1826.3	6	3	4676	22506.2
664.0	627.3	6	3	4668	16238.2
675.9	1481.9	6	3	4708	21328.6
678.7	898.6	6	3	4729	44050.8
688.8	1800.4	6	3	4755	30493.4
690.2	906.9	6	3	518	28317.7
703.1	616.9	6	3	534	25436.9
706.7	729.4	6	3	532	16636.1
709.7	784.9	6	3	17899	20485.4
726.5	740.3	6	3	548	12717.0
732.6	581.0	6	3	4872	23100.1
737.5	1303.3	6	3	4892	23377.9
749.5	1292.1	6	3	4903	20062.5
751.0	1269.3	6	3	4929	25471.2
752.3	2017.8	6	3	4949	27265.1
760.1	1461.8	6	3	4967	23554.2
781.4	371.8	6	3	5040	33252.4
785.5	419.9	6	3	5043	26742.6
788.8	955.0	6	3	5057	14713.5
800.3	984.9	6	3	5089	16271.6
808.5	763.6	6	3	5114	29508.6
812.6	1792.6	6	3	5143	21961.8
812.6	1673.2	6	3	5132	24058.4
832.6	274.5	6	3	5204	20190.4
834.5	1390.0	6	3	5193	27522.9
848.5	783.1	6	3	721	23679.0
851.7	914.5	6	3	17998	19948.7
862.3	824.1	6	3	18004	14918.8
865.1	721.1	6	3	5322	13710.8
868.5	975.7	6	3	5315	28868.7
879.5	778.8	6	3	5377	15377.2
879.6	843.6	6	3	18008	13038.2
886.3	1869.3	6	3	5397	32014.9
889.6	1353.1	6	3	751	17932.4
924.4	853.7	6	3	815	13792.0
927.9	880.0	6	3	19817	18938.9
951.3	791.6	6	3	848	24001.1
961.7	1566.8	6	3	5686	17760.7
965.0	592.6	6	3	5691	24405.4
965.4	969.5	6	3	875	18556.0
964.7	1027.4	6	3	5678	15132.8
971.8	767.1	6	3	886	14466.4
989.6	888.5	6	3	919	25355.6
990.9	803.6	6	3	5791	16643.3
995.9	1462.7	6	3	923	43365.7
999.8	289.0	6	3	5826	31400.0
1001.3	942.1	6	3	5820	34706.6
1015.3	1358.2	6	3	5876	26941.2
1015.1	1698.2	6	3	5862	16549.1
1029.1	934.8	6	3	977	14416.7
1031.3	1460.2	6	3	18276	16068.8
1039.3	1234.0	6	3	994	15615.8
1041.4	928.3	6	3	993	18508.1
1044.7	803.6	6	3	21196	20538.0
1046.0	663.3	6	3	18287	22829.2
1058.3	787.0	6	3	18310	20463.1
1063.5	674.1	6	3	1016	37697.2
1063.7	1274.1	6	3	6021	12644.2
1070.2	875.3	6	3	19996	18949.9
1072.9	1289.2	6	3	1033	19337.7
1079.2	1270.2	6	3	20006	23113.3
1085.8	1120.8	6	3	6082	23773.0
1092.7	490.8	6	3	6090	25963.8
1097.2	1269.7	6	3	1061	29728.9
1100.4	1533.7	6	3	20018	19565.4
1101.9	1481.5	6	3	6126	13611.4
1102.6	1742.3	6	3	6159	16323.5
1108.9	126.9	6	3	6157	25782.4
1109.1	2044.6	6	3	6151	20320.3
1110.7	1724.9	6	3	11247	20970.0
1115.9	1051.4	6	3	6190	14777.2
1116.0	1426.1	6	3	1098	17144.8
1123.1	1598.7	6	3	6224	38332.8
1124.8	1407.1	6	3	18575	23029.8
1127.4	1366.2	6	3	18604	19763.8
1128.0	1883.1	6	3	6230	19801.3
1141.3	509.0	6	3	1135	25687.4
1144.3	784.9	6	3	1145	27607.7
1146.1	1409.2	6	3	1157	19132.5
1146.9	1565.6	6	3	6317	26613.8
1154.5	1444.7	6	3	20153	26488.9
1156.5	649.8	6	3	18678	22646.3
1164.8	1586.0	6	3	6411	20491.4
1168.5	778.2	6	3	6423	12991.9
1176.0	1018.0	6	3	6432	13900.3
1185.5	1103.4	6	3	1222	10968.5
1188.6	1505.7	6	3	6487	19374.7
1192.3	1139.4	6	3	1240	19468.3
1196.5	1235.1	6	3	6541	13887.4
1200.3	1328.9	6	3	6552	23786.0
1199.6	1357.0	6	3	1251	26908.5
1203.1	1851.1	6	3	6555	9996.4
1205.1	1394.2	6	3	6534	14773.8
1206.1	2028.8	6	3	6567	30805.3
1218.1	658.2	6	3	6607	19625.6
1234.1	893.3	6	3	6670	23640.0
1239.7	81.6	6	3	6693	19778.3
1240.6	817.0	6	3	1320	14587.4
1242.1	1445.8	6	3	20256	20747.9
1246.0	1669.8	6	3	6709	17603.5
1267.4	691.8	6	3	6812	25406.0
1270.6	518.9	6	3	6818	19573.2
1275.5	839.2	6	3	6851	24558.5
1287.0	630.4	6	3	1374	15168.7
1292.1	729.4	6	3	18971	25178.3
1293.9	429.4	6	3	6924	40526.9
1298.2	39.4	6	3	6928	19082.5
1299.8	191.0	6	3	6949	31178.4
1301.6	374.0	6	3	6953	16727.6
1309.9	542.4	6	3	6990	17586.2
1317.2	378.8	6	3	7016	35096.7
1333.1	271.8	6	3	7066	22015.9
1338.7	919.8	6	3	1439	18137.0
1341.8	1421.9	6	3	7094	21148.1
1343.2	881.7	6	3	19031	33556.3
1348.7	859.3	6	3	1448	20198.1
1351.0	841.7	6	3	19036	23435.4
1351.1	873.0	6	3	1451	15852.2
1355.7	1127.1	6	3	7114	26914.0
1359.7	1406.6	6	3	7124	17408.1
1364.3	833.3	6	3	1464	17412.8
1373.9	897.2	6	3	1476	18133.4
1393.0	779.8	6	3	7233	17595.9
1400.8	695.1	6	3	7256	18115.2
1403.9	678.3	6	3	11784	18780.4
1405.4	667.1	6	3	7281	25866.5
1426.4	484.6	6	3	7348	20225.6
1427.1	1658.5	6	3	7372	17786.5
1434.7	427.5	6	3	7385	18029.7
1436.2	1638.6	6	3	11833	21840.8
1444.2	1525.3	6	3	11855	22567.0
1445.7	1099.7	6	3	7418	20156.4
1458.3	696.2	6	3	7474	17080.3
1461.5	1878.7	6	3	7473	31855.7
1468.3	977.1	6	3	7518	30895.8
1475.8	972.3	6	3	7543	21809.3
1477.8	1846.8	6	3	1553	28315.1
1480.2	1110.0	6	3	7562	29189.1
1486.9	1052.2	6	3	7571	16897.4
1494.8	704.1	6	3	7591	24450.8
1501.3	743.3	6	3	7625	17896.1
1504.5	1510.8	6	3	7628	16300.4
1511.5	1387.8	6	3	7654	25115.9
1513.1	413.1	6	3	7656	24947.1
1521.7	1062.1	6	3	7686	26027.0
1527.1	718.7	6	3	7697	15178.6
1545.0	1609.6	6	3	20414	28677.6
1547.0	930.4	6	3	1595	17875.4
1554.9	1261.0	6	3	1598	11211.6
1556.3	1099.0	6	3	7771	15977.3
1579.0	1403.4	6	3	7803	29972.8
1598.8	532.2	6	3	7853	15049.8
1617.4	1615.0	6	3	7925	19294.0
1619.2	1935.8	6	3	7916	20649.6
1627.3	821.6	6	3	7934	21530.4
1638.1	1312.2	6	3	12263	28627.8
1640.0	647.1	6	3	7975	27236.1
1645.4	583.1	6	3	7979	13671.0
1657.3	1506.2	6	3	8018	24753.1
1683.4	1524.8	6	3	20458	29480.9
1694.8	208.0	6	3	8122	15987.9
1703.2	1547.8	6	3	8138	15180.4
1705.7	923.8	6	3	8146	24275.0
1705.8	1741.9	6	3	8144	23871.0
1713.5	206.9	6	3	20479	22430.1
1720.3	1235.0	6	3	8189	14395.9
1743.2	621.8	6	3	8236	27758.8
1747.1	1227.1	6	3	8268	40263.8
1767.9	843.8	6	3	19112	14428.6
1794.5	789.1	6	3	20594	42447.0
1802.0	1780.6	6	3	8396	26945.7
1803.2	784.4	6	3	20627	29159.6
1820.8	1019.7	6	3	20649	30816.5
1831.2	1859.5	6	3	20692	22799.7
1845.9	1172.0	6	3	8527	21201.8
1849.9	1002.4	6	3	8526	29955.7
1862.7	1211.5	6	3	8553	45093.1
1866.6	1020.0	6	3	8573	20617.2
1876.6	888.3	6	3	8589	24580.8
1907.6	792.0	6	3	20832	16165.9
1917.5	1713.4	6	3	8699	18772.8
1945.0	435.2	6	3	8768	16357.8
1951.9	1575.0	6	3	8795	19457.3
1953.5	1793.9	6	3	8790	27628.0
2002.0	1513.7	6	3	8881	24468.4
11.4	1004.2	6	3	19184	13199.0
12.3	1245.8	6	3	16	11051.4
13.1	1361.4	6	3	1732	11676.8
13.9	918.3	6	3	1736	15053.5
23.2	1145.6	6	3	1752	8136.2
25.0	1411.7	6	3	1760	12715.8
26.6	1515.1	6	3	1766	11516.6
28.0	1548.0	6	3	1738	9526.0
29.0	937.7	6	3	1758	5691.8
32.0	1449.3	6	3	1793	15933.0
40.9	1297.2	6	3	20	11015.0
43.6	1030.2	6	3	1815	15249.8
49.2	1596.0	6	3	1843	16338.9
49.9	1059.8	6	3	1838	13918.4
50.8	1620.0	6	3	1844	10713.6
55.5	1043.8	6	3	17508	9967.9
62.4	1214.7	6	3	1859	12267.0
63.9	1114.2	6	3	1882	18407.5
66.2	1193.5	6	3	1883	14488.4
69.3	975.1	6	3	1900	12264.1
71.1	1386.1	6	3	1904	8179.4
74.7	1032.0	6	3	1902	9355.3
76.8	219.6	6	3	1936	10481.1
78.0	1257.8	6	3	29	5322.0
78.8	814.6	6	3	1946	9225.7
81.9	1112.0	6	3	1941	9585.8
82.9	952.1	6	3	1969	10240.1
82.7	1406.8	6	3	1944	5028.5
85.8	1452.9	6	3	1971	12432.6
88.0	1506.9	6	3	1945	23055.4
88.9	840.0	6	3	1975	4705.2
94.1	1391.3	6	3	1996	7252.3
95.4	1236.4	6	3	1987	6500.1
94.9	1355.7	6	3	1920	10650.3
96.6	1159.8	6	3	38	12106.8
97.0	878.1	6	3	1998	16460.4
98.6	979.8	6	3	2011	14378.2
99.0	1634.9	6	3	1997	19283.6
101.6	1233.4	6	3	39	14517.9
104.8	950.8	6	3	2023	10254.9
104.9	958.8	6	3	2023	10370.4
114.3	1218.0	6	3	2072	9384.9
114.0	1336.8	6	3	2063	22960.5
122.8	1018.5	6	3	2109	7931.6
124.0	496.2	6	3	9296	17096.7
127.3	939.7	6	3	2124	11206.2
131.0	1091.5	6	3	2144	14468.6
133.0	483.6	6	3	2152	9116.2
135.2	788.7	6	3	2172	10321.3
139.6	1853.1	6	3	2134	9185.3
144.2	1547.7	6	3	2210	15387.3
146.4	439.0	6	3	2196	8037.0
146.0	800.0	6	3	2193	9259.5
146.2	1766.4	6	3	2224	11397.3
147.2	1028.4	6	3	2220	8244.9
146.8	1238.6	6	3	2199	12281.4
147.8	723.2	6	3	2205	7990.4
149.5	1360.9	6	3	2215	8443.8
153.1	516.5	6	3	2238	10486.1
154.3	298.5	6	3	9341	12312.7
158.1	750.1	6	3	67	10974.6
159.7	1363.5	6	3	2223	6411.6
160.0	1225.8	6	3	17538	5956.0
164.5	417.7	6	3	9367	10087.1
166.3	633.4	6	3	2340	9644.7
168.9	833.6	6	3	2328	4815.2
170.7	1314.6	6	3	9391	12237.7
171.8	747.6	6	3	2345	12315.4
177.8	987.2	6	3	2386	11473.0
178.8	1150.6	6	3	2398	8464.9
192.0	720.2	6	3	2448	12522.4
192.0	834.6	6	3	19364	17635.6
194.4	1345.7	6	3	2474	7690.9
194.8	940.2	6	3	2452	8969.2
196.5	1380.9	6	3	2487	10108.5
201.5	1161.9	6	3	2485	8452.7
204.9	280.6	6	3	2508	12338.9
205.1	1476.6	6	3	2507	10551.5
205.8	836.2	6	3	2537	13394.8
206.0	1169.8	6	3	2530	8782.7
207.8	546.0	6	3	2559	6488.2
214.3	616.6	6	3	2592	9545.1
219.3	1214.7	6	3	2613	7604.3
219.5	766.3	6	3	2618	7456.9
221.3	1179.0	6	3	9536	11254.3
221.8	536.1	6	3	2617	7779.3
223.2	960.7	6	3	17573	7762.8
224.5	1233.2	6	3	2623	6749.7
225.6	1148.4	6	3	2653	11975.4
226.7	611.6	6	3	2611	7446.4
231.6	825.8	6	3	19399	15704.1
232.6	914.3	6	3	17579	11061.4
231.9	985.6	6	3	2679	6634.1
236.1	462.0	6	3	2754	6854.9
236.9	546.2	6	3	2719	8845.9
237.7	187.6	6	3	2697	8333.3
239.2	753.1	6	3	2712	6993.8
243.8	649.3	6	3	2749	10744.2
244.5	1784.3	6	3	2765	12058.7
246.2	251.2	6	3	19422	13227.1
246.7	1764.0	6	3	2759	15697.5
250.5	1235.3	6	3	2800	6211.4
251.1	1163.8	6	3	2786	9569.1
252.5	809.5	6	3	2805	16377.6
253.0	1894.6	6	3	2784	21237.9
252.6	1288.8	6	3	2811	10219.6
254.1	715.4	6	3	2815	12160.3
255.5	362.1	6	3	2769	7677.2
255.7	1207.2	6	3	2843	11839.9
256.4	1310.9	6	3	2844	7413.8
255.8	1812.9	6	3	2860	9432.4
257.9	1077.8	6	3	2856	9622.1
258.4	1639.1	6	3	2859	12138.8
259.7	802.9	6	3	2865	15887.4
261.3	369.2	6	3	9643	8530.2
261.2	1272.0	6	3	2894	10302.4
263.7	715.9	6	3	17598	7277.1
263.7	244.9	6	3	22167	9027.1
264.4	788.6	6	3	2899	11768.7
267.5	459.2	6	3	120	10858.8
268.9	827.3	6	3	2917	7698.3
271.3	1053.9	6	3	2943	10149.7
273.0	532.9	6	3	2953	5188.3
279.6	902.8	6	3	2998	16113.1
280.1	429.8	6	3	2983	13305.8
280.3	1083.8	6	3	2988	7818.9
282.6	125.5	6	3	3009	17793.0
284.3	1312.7	6	3	3032	6334.0
287.9	963.1	6	3	2991	17479.1
287.3	1337.8	6	3	3049	8834.8
290.7	426.4	6	3	3053	13136.8
290.6	597.9	6	3	3054	6670.7
292.1	740.0	6	3	3044	10021.6
292.9	297.0	6	3	3080	12477.6
293.0	1326.7	6	3	3088	9589.7
295.6	1811.5	6	3	3103	8261.6
296.1	338.3	6	3	3011	8823.0
295.7	1028.0	6	3	3096	7522.7
299.7	713.9	6	3	3127	13189.9
303.7	833.2	6	3	3161	18564.5
304.2	1274.6	6	3	3133	9770.1
304.7	95.5	6	3	3123	18950.6
307.1	1563.4	6	3	3180	9761.5
308.4	1955.7	6	3	3171	10757.5
309.1	1136.3	6	3	19542	18557.7
310.3	1380.4	6	3	3164	9526.6
311.8	712.3	6	3	3184	8688.9
312.6	168.8	6	3	3159	11190.2
313.6	651.9	6	3	3199	11765.7
318.2	1219.2	6	3	3226	7718.9
317.9	1375.5	6	3	3231	8581.3
318.8	337.8	6	3	9802	7728.4
319.8	831.2	6	3	156	10184.9
319.7	569.9	6	3	3242	16751.2
322.3	796.2	6	3	3264	18186.6
325.1	868.7	6	3	163	14671.6
324.9	928.0	6	3	19559	12268.5
327.5	299.9	6	3	22181	10760.0
327.4	458.7	6	3	3270	9044.2
329.0	881.6	6	3	17680	7059.9
330.3	1353.1	6	3	164	8568.3
331.0	736.5	6	3	3279	15066.9
334.5	982.4	6	3	3337	16591.1
335.4	1154.7	6	3	176	14617.0
335.4	1368.6	6	3	3310	8347.0
338.3	569.4	6	3	3322	13826.7
338.1	913.8	6	3	17732	8627.7
339.2	580.7	6	3	3333	13744.4
339.5	622.3	6	3	175	7628.3
343.5	1483.2	6	3	3354	12076.3
344.9	679.5	6	3	3363	13028.1
344.8	1357.9	6	3	186	17900.0
347.0	998.7	6	3	3396	14241.2
350.1	467.9	6	3	3398	7430.6
350.5	506.0	6	3	3399	10077.2
351.5	1012.9	6	3	3424	15314.2
354.2	1093.6	6	3	3448	7679.8
356.9	425.0	6	3	3437	7835.5
358.3	752.7	6	3	3454	12047.1
360.1	530.4	6	3	3442	13107.3
360.0	786.4	6	3	201	8399.4
359.9	1215.9	6	3	210	5481.0
363.5	602.7	6	3	17757	11239.1
364.2	1801.2	6	3	3490	13471.4
364.9	714.1	6	3	217	9718.4
366.4	970.6	6	3	3501	9419.3
368.0	579.9	6	3	3492	7592.8
369.9	1670.8	6	3	3523	11780.2
371.2	1145.8	6	3	3522	9501.0
371.1	1267.7	6	3	3553	5488.6
372.0	1550.8	6	3	3530	9843.6
374.3	292.8	6	3	3519	12850.3
373.9	299.1	6	3	3519	26620.9
375.3	421.7	6	3	3499	5353.2
374.7	1094.2	6	3	3551	5242.4
374.7	2010.3	6	3	9980	14211.8
377.0	1239.0	6	3	3575	12142.5
377.1	461.6	6	3	3542	5641.6
377.5	1422.2	6	3	17781	7007.5
379.1	1794.6	6	3	3596	12351.8
380.0	1222.2	6	3	19654	10904.0
380.8	558.1	6	3	19648	5647.6
380.7	895.4	6	3	3600	9821.0
382.6	513.4	6	3	235	10138.3
386.0	1252.8	6	3	3617	17720.8
387.2	836.5	6	3	10025	9420.4
388.7	1193.2	6	3	17786	8723.4
389.7	859.1	6	3	3654	9917.7
391.7	507.1	6	3	3638	7411.9
391.6	1601.6	6	3	3635	7009.7
392.7	1585.1	6	3	243	15669.5
394.3	437.7	6	3	3659	15163.4
394.5	451.1	6	3	3665	13582.6
397.4	755.0	6	3	257	11325.5
397.8	1232.0	6	3	3682	9322.2
401.5	515.8	6	3	256	14826.6
401.2	734.0	6	3	255	6836.9
406.5	158.8	6	3	3730	9871.2
405.9	431.4	6	3	19670	8657.5
407.1	464.0	6	3	3734	13919.9
406.5	532.7	6	3	3731	6023.3
407.7	488.0	6	3	3735	6374.6
408.5	1597.4	6	3	3739	17977.6
409.2	384.2	6	3	3754	19284.6
412.9	1441.8	6	3	3776	7182.7
415.4	601.5	6	3	3768	12848.3
419.0	752.3	6	3	3786	13636.5
424.5	394.1	6	3	3800	8005.4
428.8	1936.1	6	3	3835	8782.6
432.1	864.6	6	3	285	23590.1
433.5	825.6	6	3	3859	9159.5
433.8	1087.4	6	3	3860	5682.5
435.3	518.0	6	3	3858	12414.0
436.7	993.2	6	3	3889	11321.9
436.3	1483.1	6	3	3879	9497.8
439.8	817.2	6	3	3897	8030.1
442.2	1196.9	6	3	3890	14253.8
445.5	636.2	6	3	17822	6307.0
445.6	1600.8	6	3	3907	11745.0
448.7	196.3	6	3	3933	11066.9
449.2	1191.4	6	3	3928	7022.9
448.5	1685.0	6	3	3943	12933.3
452.9	1118.3	6	3	301	8631.2
454.4	449.4	6	3	3955	10665.8
456.5	1244.8	6	3	3962	7093.0
457.0	1706.2	6	3	3961	9637.9
462.1	827.2	6	3	3981	5597.5
463.6	587.4	6	3	4004	12702.0
468.2	1942.0	6	3	3996	10604.6
469.6	1624.0	6	3	4026	7226.3
472.0	1458.3	6	3	4039	19539.6
479.6	506.3	6	3	4054	10945.7
480.9	663.2	6	3	328	12873.2
486.6	836.4	6	3	10263	11274.7
492.7	847.8	6	3	19709	15672.9
494.8	636.3	6	3	347	10061.9
498.3	1471.9	6	3	4144	9566.4
499.9	536.9	6	3	354	12493.5
504.2	540.3	6	3	354	10471.8
504.4	815.9	6	3	4163	11444.8
507.1	691.0	6	3	22192	17092.5
508.3	839.6	6	3	4193	10750.2
511.7	519.1	6	3	4179	17295.4
512.3	1128.5	6	3	4194	7685.7
515.0	365.5	6	3	4199	19306.6
515.9	1417.5	6	3	4213	17227.4
516.8	789.8	6	3	4203	13813.7
517.7	744.9	6	3	4208	8985.6
520.3	563.5	6	3	4225	7364.1
521.4	1299.0	6	3	4244	6763.1
522.6	298.7	6	3	4218	10507.4
522.6	468.0	6	3	4240	12289.4
528.8	581.4	6	3	4241	9681.3
529.4	1131.3	6	3	4238	17266.2
533.5	1411.6	6	3	10337	13122.4
534.9	1734.1	6	3	4259	8700.4
536.3	562.0	6	3	4266	7078.3
540.8	539.8	6	3	4299	13880.2
542.0	312.3	6	3	4283	15129.8
544.2	781.2	6	3	10362	16025.5
545.7	827.6	6	3	4302	11334.9
548.7	667.6	6	3	4306	10874.8
548.6	1091.1	6	3	4308	10180.9
551.9	971.2	6	3	4339	14193.1
553.4	739.9	6	3	4336	13334.2
552.9	1773.2	6	3	4340	6911.3
554.6	1118.2	6	3	4332	7951.9
559.6	686.4	6	3	4367	8750.4
561.2	1092.8	6	3	4349	9738.1
560.5	1116.8	6	3	4373	7201.8
562.9	793.8	6	3	4363	7979.8
567.8	1218.7	6	3	412	8188.7
567.9	1253.1	6	3	401	15451.7
571.2	122.8	6	3	398	22950.2
572.3	1241.0	6	3	4399	7575.8
574.4	636.0	6	3	4402	16004.2
573.6	744.1	6	3	4404	12819.2
577.9	619.0	6	3	4430	9656.1
584.0	939.0	6	3	425	22872.1
586.0	1112.5	6	3	431	15983.5
588.9	981.2	6	3	438	12529.0
590.5	919.0	6	3	17887	9483.8
590.8	1042.4	6	3	434	9097.1
592.2	1051.2	6	3	434	14642.3
593.7	1294.9	6	3	4475	11898.7
595.7	786.9	6	3	4482	6723.5
595.7	1206.0	6	3	4474	12726.6
596.9	1156.8	6	3	4484	7455.2
597.0	1193.3	6	3	4479	12983.6
602.3	800.9	6	3	4500	10566.0
605.0	582.6	6	3	4499	13164.3
605.3	1870.8	6	3	17891	9054.3
609.4	810.2	6	3	19738	14651.8
609.9	1592.4	6	3	4523	14150.6
612.6	829.6	6	3	4529	12876.5
614.9	996.9	6	3	458	8653.6
615.2	1779.7	6	3	4549	8387.8
616.8	647.2	6	3	4542	7217.8
616.5	1199.0	6	3	4535	7955.1
625.7	802.8	6	3	4564	4947.3
631.1	1552.7	6	3	10476	14533.7
631.8	948.5	6	3	4565	9083.2
642.7	1634.1	6	3	4623	7095.5
647.3	809.9	6	3	4615	13737.2
652.1	783.1	6	3	4606	5091.2
652.6	1560.7	6	3	4639	9564.2
654.8	1549.6	6	3	4634	9927.8
654.9	1660.1	6	3	4640	14845.9
662.8	1678.7	6	3	4659	16557.9
665.3	758.7	6	3	4677	14415.1
668.2	1986.8	6	3	4697	7508.1
674.0	1116.9	6	3	501	10636.2
676.7	797.8	6	3	19753	14466.6
683.1	156.5	6	3	4733	10532.7
693.4	720.9	6	3	517	15857.5
694.2	1867.5	6	3	4782	8336.5
697.5	413.4	6	3	19758	5602.6
697.7	715.6	6	3	4789	6922.8
698.3	909.0	6	3	531	16524.7
697.5	1168.2	6	3	522	10217.3
698.9	691.3	6	3	4787	4774.9
700.6	448.6	6	3	4785	16832.7
700.7	657.1	6	3	4795	8672.3
701.5	815.1	6	3	4790	5700.5
715.3	809.2	6	3	542	8232.8
720.4	1165.7	6	3	4841	6135.6
721.2	1835.4	6	3	4828	18472.0
723.7	745.1	6	3	17907	11037.1
728.4	1251.6	6	3	10652	14421.2
729.7	1740.1	6	3	4858	20805.5
731.7	1812.9	6	3	4869	9979.2
734.4	213.0	6	3	4912	10096.7
735.3	2043.4	6	3	4881	22156.7
736.6	1819.6	6	3	4883	11519.0
738.0	554.4	6	3	4885	17435.8
738.4	1101.5	6	3	4891	8896.4
738.8	1853.8	6	3	4901	9284.6
744.0	1027.8	6	3	4908	4373.1
748.1	1536.4	6	3	4932	10623.5
754.2	405.5	6	3	4938	8686.8
755.1	940.9	6	3	4944	6226.5
759.3	824.8	6	3	4960	11146.2
760.9	830.1	6	3	4977	8039.4
761.7	1428.7	6	3	4986	12004.8
766.4	1573.0	6	3	4994	13023.4
768.9	1604.7	6	3	4988	19967.2
768.6	1996.8	6	3	19779	10234.7
769.9	1933.5	6	3	5003	15116.5
771.4	871.3	6	3	609	10712.9
771.5	1196.4	6	3	5018	16335.1
772.3	464.1	6	3	4997	14868.4
771.8	1216.9	6	3	5010	17842.7
773.8	501.5	6	3	4999	9646.3
777.9	922.0	6	3	5033	19505.8
779.4	761.7	6	3	631	7107.0
778.9	1036.1	6	3	623	9563.8
779.4	469.3	6	3	17937	7594.8
781.6	17.5	6	3	5036	18748.0
785.5	1863.5	6	3	5061	14234.7
787.0	764.2	6	3	631	19833.7
788.9	844.2	6	3	645	11445.1
788.8	1947.9	6	3	5066	8862.7
789.7	1185.8	6	3	5072	14374.0
792.4	1300.9	6	3	5068	10670.3
794.1	1273.4	6	3	5076	9759.1
794.7	461.1	6	3	5085	16429.1
798.1	524.0	6	3	5092	11746.8
797.5	929.0	6	3	5083	12271.7
799.2	842.9	6	3	645	7863.0
798.6	1201.4	6	3	5101	9991.7
801.8	867.6	6	3	5097	8912.0
803.6	1944.4	6	3	5099	10234.3
805.4	1337.3	6	3	5106	16488.8
806.9	524.2	6	3	5123	4706.1
808.1	843.6	6	3	670	11791.4
810.5	1362.1	6	3	10757	8347.6
814.1	464.2	6	3	5151	9652.1
813.7	728.1	6	3	671	6563.3
816.1	823.9	6	3	17964	12589.8
817.1	1549.8	6	3	5147	15606.5
821.3	1696.6	6	3	5167	11234.7
827.3	1421.0	6	3	5191	22580.6
829.6	1947.9	6	3	5194	11516.0
832.9	984.6	6	3	700	10541.7
833.1	1185.7	6	3	5202	11810.2
834.8	1694.0	6	3	17973	11867.9
835.4	914.9	6	3	5181	10225.6
840.2	905.5	6	3	17982	8359.7
846.8	234.4	6	3	5263	18034.2
848.2	255.7	6	3	5253	15106.0
848.8	1760.3	6	3	5240	7816.7
850.9	221.7	6	3	5275	8743.8
850.7	1005.8	6	3	5281	7668.7
854.1	896.5	6	3	5278	17612.8
853.6	1208.1	6	3	5282	10701.5
855.7	1113.6	6	3	5261	10829.0
857.0	253.0	6	3	725	16835.2
857.4	1943.6	6	3	5291	6443.0
858.4	258.1	6	3	5296	9428.5
864.0	923.1	6	3	730	10601.9
865.3	146.3	6	3	5306	21755.2
869.2	888.5	6	3	5341	10595.4
874.9	1402.0	6	3	5358	7660.4
875.8	1212.7	6	3	5367	14593.4
878.6	233.8	6	3	5356	18110.6
879.7	1430.7	6	3	5375	9291.2
882.2	1037.2	6	3	5395	11350.9
884.1	958.0	6	3	5394	11005.9
885.3	264.8	6	3	5400	10617.8
884.7	872.7	6	3	753	6254.5
889.2	234.5	6	3	21152	9737.9
892.6	1419.9	6	3	5422	7958.8
898.5	270.8	6	3	5444	12182.9
903.4	8.9	6	3	10892	10801.6
903.4	445.8	6	3	5449	11990.0
904.6	895.9	6	3	792	15665.0
907.4	963.5	6	3	5458	9133.4
908.4	1785.2	6	3	5472	17378.5
909.5	760.8	6	3	18026	15343.2
911.2	1037.3	6	3	10902	7343.8
911.5	910.1	6	3	797	11228.2
913.1	266.2	6	3	19810	14330.0
917.3	1390.8	6	3	799	11296.7
919.5	1728.3	6	3	5498	13487.1
921.5	937.5	6	3	19820	11672.6
922.5	631.9	6	3	5504	13752.4
927.4	444.4	6	3	5530	9003.6
928.5	227.6	6	3	5511	16075.3
936.5	717.9	6	3	5550	7498.5
940.0	766.3	6	3	21176	16507.5
939.7	840.9	6	3	835	10939.1
940.6	649.2	6	3	5591	10344.4
940.8	673.4	6	3	5580	22224.8
941.4	1463.7	6	3	5608	8589.6
945.0	632.2	6	3	5590	13145.6
945.2	748.0	6	3	840	10863.5
947.2	693.4	6	3	18060	7406.8
952.2	1455.3	6	3	5640	17406.1
953.2	659.2	6	3	5638	10624.2
960.0	833.3	6	3	18078	9438.3
961.8	1604.7	6	3	5659	13758.7
964.0	841.8	6	3	18080	10252.2
964.2	1689.3	6	3	5675	19770.7
966.6	1177.7	6	3	5694	14968.9
969.5	1078.6	6	3	5700	7282.0
969.5	884.9	6	3	18147	7472.2
969.7	1944.6	6	3	5714	14315.7
974.0	1102.4	6	3	5724	7642.2
979.2	955.7	6	3	5745	7903.4
984.6	175.0	6	3	5776	10439.0
984.7	363.0	6	3	902	13001.4
991.5	183.2	6	3	5795	6624.9
991.4	1430.9	6	3	918	8684.1
994.6	282.0	6	3	5806	11696.9
995.8	192.9	6	3	5837	9843.7
997.5	1425.1	6	3	922	8246.8
999.0	302.0	6	3	5834	15387.9
999.6	1340.1	6	3	5825	11512.8
1000.8	1077.2	6	3	938	11436.0
1002.2	732.2	6	3	18156	10540.3
1005.8	1106.9	6	3	5839	8220.6
1005.9	1680.9	6	3	940	9713.8
1006.6	1061.0	6	3	937	14257.0
1006.8	1374.6	6	3	5852	10896.2
1008.2	1330.5	6	3	939	12910.1
1008.4	1384.9	6	3	943	14616.8
1010.3	1013.3	6	3	5851	16464.4
1011.2	671.8	6	3	18219	13256.5
1013.2	638.0	6	3	5896	9802.7
1015.3	1464.2	6	3	18249	12518.3
1015.5	890.5	6	3	5874	6781.8
1019.9	1310.4	6	3	5883	17455.7
1019.9	1690.2	6	3	5885	12717.0
1023.0	639.6	6	3	5896	6925.6
1027.0	713.9	6	3	21190	7546.0
1027.2	1047.3	6	3	5875	12923.9
1028.7	1389.0	6	3	973	10504.9
1029.3	1620.3	6	3	5914	12286.5
1031.8	969.5	6	3	5926	6689.3
1033.1	839.7	6	3	21195	7846.0
1033.0	1507.0	6	3	5934	9676.1
1034.0	1302.7	6	3	5933	6419.8
1034.2	1393.6	6	3	18282	8176.4
1034.0	659.9	6	3	18285	15395.5
1036.1	963.2	6	3	5936	13272.2
1037.6	601.9	6	3	5940	12068.9
1038.3	1068.8	6	3	5943	12193.9
1037.7	1442.6	6	3	5930	7793.6
1043.4	688.0	6	3	18295	21070.5
1043.3	775.3	6	3	18309	10415.0
1043.9	1227.0	6	3	5947	8423.2
1044.5	1399.7	6	3	997	11056.7
1043.8	1420.1	6	3	18339	13229.5
1045.6	1775.0	6	3	19954	9963.0
1047.7	718.2	6	3	21201	10778.8
1047.6	1572.7	6	3	5968	12397.2
1049.1	1046.0	6	3	1002	7454.5
1052.7	985.5	6	3	1001	15928.6
1058.4	1508.8	6	3	18347	6500.0
1058.9	1563.0	6	3	5994	11175.2
1063.0	1756.2	6	3	6005	19209.7
1066.1	25.8	6	3	6020	15167.3
1065.8	695.7	6	3	1024	13418.6
1067.2	1479.8	6	3	6027	8685.6
1068.6	1057.2	6	3	6034	18201.3
1069.9	960.9	6	3	6026	7380.9
1070.5	1839.1	6	3	11143	11573.1
1072.8	1445.9	6	3	1034	7375.8
1078.4	1317.6	6	3	18393	10598.1
1082.9	754.6	6	3	21216	12040.0
1084.0	207.7	6	3	6064	13325.2
1083.6	1598.9	6	3	6079	14885.6
1085.7	918.4	6	3	18400	8024.4
1087.3	958.8	6	3	1049	11165.5
1091.2	946.2	6	3	1041	7847.1
1092.0	1021.2	6	3	6101	9839.2
1093.6	1127.9	6	3	6105	7380.2
1096.3	148.5	6	3	11203	13304.2
1096.3	2029.8	6	3	11207	13830.0
1099.2	817.2	6	3	21224	9262.6
1098.7	1802.1	6	3	18484	11808.0
1101.8	1784.6	6	3	18487	17974.8
1103.3	1397.0	6	3	18536	7080.1
1104.5	1518.0	6	3	6109	11014.0
1105.9	211.0	6	3	22487	10475.9
1106.3	1410.7	6	3	20021	7560.0
1108.2	1863.2	6	3	6161	14744.8
1108.8	1385.4	6	3	18472	10511.6
1111.3	1365.2	6	3	18474	9841.9
1111.6	618.3	6	3	6153	11835.2
1111.5	1572.0	6	3	6176	10110.9
1112.5	816.9	6	3	18493	8541.9
1113.4	1587.1	6	3	6180	11273.9
1114.6	345.2	6	3	6170	9895.5
1114.5	1270.8	6	3	6173	12381.5
1115.2	766.3	6	3	6168	6173.5
1114.9	1320.0	6	3	20036	8058.2
1115.8	755.9	6	3	1097	4609.8
1116.4	252.4	6	3	6182	8418.6
1117.7	1745.9	6	3	6217	6778.1
1120.4	1121.4	6	3	1110	15765.3
1120.7	1581.6	6	3	18574	6045.6
1121.7	1804.1	6	3	6201	11285.4
1123.5	1288.9	6	3	18601	7857.2
1123.1	1422.4	6	3	18593	7084.2
1123.8	1448.5	6	3	20069	7669.4
1126.0	2035.9	6	3	6226	6113.1
1127.6	826.4	6	3	6215	7973.8
1126.6	1416.6	6	3	18594	5950.6
1128.3	431.4	6	3	6235	9664.6
1127.0	696.0	6	3	6245	16038.1
1128.5	1341.2	6	3	20061	20319.9
1129.7	1580.2	6	3	1128	14034.4
1129.6	1817.1	6	3	6229	10028.8
1130.9	1009.7	6	3	6257	7132.8
1130.8	1392.5	6	3	1123	9258.3
1133.2	635.0	6	3	6243	13508.6
1135.1	1625.1	6	3	6228	11466.8
1136.3	784.6	6	3	1133	6868.6
1135.5	1536.5	6	3	18652	10085.9
1139.3	805.0	6	3	6267	10634.2
1139.6	1296.9	6	3	1144	11978.8
1139.7	1313.7	6	3	20103	11967.9
1141.8	1116.1	6	3	1137	9099.9
1143.2	1349.3	6	3	1156	7549.1
1142.9	1554.0	6	3	6297	8471.8
1144.1	1234.7	6	3	6302	10623.7
1145.3	1697.3	6	3	20132	8871.8
1146.1	1655.3	6	3	6300	10780.1
1147.1	912.8	6	3	6312	17246.1
1147.7	1207.9	6	3	20142	6912.8
1148.9	221.2	6	3	6327	17029.6
1149.2	723.4	6	3	1163	12823.5
1152.6	1692.4	6	3	6342	13221.6
1154.0	1632.5	6	3	6330	10036.1
1159.9	1547.8	6	3	20146	14211.2
1159.8	1484.9	6	3	20151	10306.2
1160.3	1673.8	6	3	6369	5977.8
1163.1	1777.4	6	3	6388	8375.7
1167.3	1339.9	6	3	1193	14318.3
1167.2	1827.7	6	3	20166	11245.3
1167.7	1245.5	6	3	1197	7119.8
1168.3	1414.3	6	3	1188	12028.9
1170.1	1476.6	6	3	6404	11455.1
1170.7	1326.1	6	3	22295	9024.4
1172.0	874.5	6	3	18758	16724.1
1175.5	1378.6	6	3	6434	9358.6
1176.3	1031.7	6	3	1203	15565.9
1177.5	718.8	6	3	6439	13201.0
1176.3	816.1	6	3	20188	10451.0
1177.5	1670.2	6	3	6453	8941.0
1177.6	801.5	6	3	20182	14920.0
1178.0	1272.4	6	3	18735	14348.2
1179.8	515.1	6	3	6456	10740.1
1179.6	1839.6	6	3	18755	7338.6
1180.9	1752.0	6	3	6472	6191.1
1182.3	1086.6	6	3	6476	10304.2
1182.4	1307.7	6	3	1217	14474.1
1190.8	844.9	6	3	6500	12460.6
1191.3	1098.9	6	3	1238	15679.8
1193.5	1050.8	6	3	1239	11252.7
1196.8	1448.5	6	3	18776	11967.4
1198.0	875.7	6	3	6548	11735.7
1199.0	1949.4	6	3	11380	10867.9
1202.2	1139.3	6	3	1263	15298.2
1204.4	897.0	6	3	6550	8391.1
1204.2	1104.1	6	3	6584	10068.1
1207.0	1276.2	6	3	1268	21184.7
1207.6	1168.0	6	3	14336	14864.6
1209.6	842.4	6	3	6595	15153.2
1212.4	1977.4	6	3	6598	14141.0
1212.8	1949.1	6	3	6597	11669.0
1215.3	835.7	6	3	1285	9077.0
1216.0	1019.3	6	3	6602	10549.7
1215.4	1412.4	6	3	18838	12039.7
1219.7	1790.2	6	3	6623	19255.4
1222.3	292.1	6	3	11421	8658.2
1222.6	743.9	6	3	18870	15642.4
1227.7	1301.6	6	3	18885	13737.7
1228.0	1451.4	6	3	6644	7809.5
1228.5	1843.1	6	3	6648	11913.4
1229.1	1811.4	6	3	6653	20786.7
1229.6	1400.8	6	3	6660	8997.6
1236.4	827.3	6	3	6675	12886.7
1237.1	1162.5	6	3	6704	26636.8
1238.2	1363.4	6	3	20259	7734.9
1240.4	1722.1	6	3	6702	11287.6
1242.6	1180.1	6	3	1329	11882.4
1243.4	617.4	6	3	6708	17021.7
1243.9	827.2	6	3	1334	11153.1
1245.9	1689.0	6	3	6696	9617.8
1253.2	1106.8	6	3	1341	23775.7
1254.9	204.6	6	3	6739	10237.7
1255.7	1180.8	6	3	1342	9188.4
1257.5	674.7	6	3	18947	11518.5
1259.4	246.2	6	3	6767	17200.1
1261.8	532.7	6	3	6778	12228.2
1262.0	712.5	6	3	6825	7764.7
1263.5	860.4	6	3	1350	9284.5
1264.7	741.0	6	3	18955	8631.1
1264.9	665.4	6	3	1349	9401.4
1265.9	243.5	6	3	6767	16672.6
1265.5	1700.8	6	3	6785	12770.4
1266.7	616.0	6	3	6796	5839.4
1266.5	803.4	6	3	1355	14363.6
1267.5	659.2	6	3	6805	14755.9
1269.5	838.2	6	3	22501	12076.1
1268.6	1424.0	6	3	6814	13419.2
1268.9	1765.8	6	3	6815	18534.1
1270.2	867.8	6	3	6793	9746.9
1269.7	2009.1	6	3	6821	11167.8
1272.0	532.1	6	3	6829	8738.4
1271.6	1246.5	6	3	6826	11984.8
1272.1	1332.5	6	3	6820	13585.2
1273.7	193.6	6	3	6822	10131.5
1275.9	2019.0	6	3	6849	14746.2
1276.6	272.5	6	3	6834	8856.2
1277.9	505.3	6	3	6857	7462.4
1278.6	424.9	6	3	6884	8053.5
1281.7	792.9	6	3	6866	8231.0
1283.3	388.7	6	3	6873	15603.0
1283.0	747.0	6	3	20311	11867.3
1287.7	1357.2	6	3	6902	9969.6
1289.3	1153.6	6	3	1378	12364.9
1290.2	859.9	6	3	18974	7537.4
1290.0	1439.4	6	3	6903	13008.6
1294.4	836.9	6	3	20339	9539.9
1296.6	462.7	6	3	6945	12828.3
1297.9	898.2	6	3	6921	10146.0
1298.8	254.3	6	3	1394	7639.1
1300.5	908.7	6	3	6947	9835.6
1309.0	166.7	6	3	20346	9054.9
1310.3	374.1	6	3	6983	21471.3
1317.0	1157.9	6	3	7005	8144.3
1317.2	1685.3	6	3	6997	18959.8
1317.8	515.9	6	3	1403	23229.0
1317.9	1176.7	6	3	18992	11143.8
1318.8	593.9	6	3	1416	12588.1
1327.4	631.2	6	3	7029	17714.9
1327.5	1202.5	6	3	1421	6603.4
1328.7	538.5	6	3	7058	8261.7
1328.9	1880.9	6	3	20351	8244.9
1330.2	1124.0	6	3	7045	23382.5
1331.0	896.9	6	3	22331	11079.3
1340.8	788.4	6	3	7089	8289.7
1343.3	864.6	6	3	1447	5919.5
1344.1	908.2	6	3	1444	12065.4
1343.7	1373.7	6	3	19011	14273.0
1344.8	934.2	6	3	7093	11968.0
1345.8	1124.6	6	3	1445	14410.7
1347.6	609.5	6	3	1440	16225.2
1347.0	1310.5	6	3	7105	6257.1
1351.3	733.5	6	3	7108	8787.5
1352.7	1385.5	6	3	7102	7477.4
1360.0	929.9	6	3	7127	7838.4
1364.2	668.8	6	3	7136	9580.3
1364.1	1334.7	6	3	7132	5488.9
1364.9	730.4	6	3	7143	10856.7
1366.4	791.8	6	3	1466	12655.1
1365.9	1145.0	6	3	1462	10593.3
1369.1	876.2	6	3	1465	9412.3
1370.2	719.9	6	3	11703	10647.8
1372.1	766.0	6	3	7156	9771.4
1374.9	334.4	6	3	7164	20328.0
1376.6	490.2	6	3	1474	9038.8
1378.8	1130.4	6	3	7168	8260.9
1381.0	736.2	6	3	1479	11460.9
1385.5	1299.1	6	3	7189	10391.2
1386.7	1141.6	6	3	7210	13079.5
1390.6	1411.8	6	3	20381	8811.0
1394.0	1452.6	6	3	7224	7441.7
1395.3	791.5	6	3	7252	6513.6
1397.0	1371.8	6	3	7232	5513.2
1401.2	1433.4	6	3	7273	11503.8
1405.2	812.5	6	3	1503	7413.0
1405.2	1417.0	6	3	7269	11736.8
1410.4	857.4	6	3	1506	9606.9
1413.1	841.3	6	3	1511	12829.3
1413.4	1007.1	6	3	22346	12377.7
1414.5	894.9	6	3	7312	10243.9
1415.7	1025.2	6	3	7314	21704.3
1416.8	1092.2	6	3	7322	14358.2
1418.6	1512.5	6	3	7335	11871.3
1420.2	1060.5	6	3	7329	12228.9
1420.6	1500.6	6	3	7344	6547.5
1421.8	445.3	6	3	11822	14137.4
1424.6	1347.5	6	3	7343	9861.1
1425.8	1154.2	6	3	7354	18174.0
1428.4	1543.8	6	3	7350	7645.5
1428.5	790.5	6	3	7383	13141.0
1428.6	1124.6	6	3	7362	14078.4
1430.4	47.0	6	3	7391	8298.5
1433.3	1818.3	6	3	7357	13451.2
1434.7	450.3	6	3	7382	13988.3
1435.8	1504.5	6	3	7388	17956.2
1440.7	436.2	6	3	7405	7466.1
1443.3	464.4	6	3	7421	13707.5
1442.6	634.9	6	3	1531	17398.3
1444.5	1501.5	6	3	7431	10115.8
1447.7	699.1	6	3	7437	9357.8
1458.5	1001.7	6	3	1545	7469.8
1457.9	1020.9	6	3	1536	15139.5
1458.6	1074.0	6	3	7475	9386.4
1460.7	425.8	6	3	7477	6252.7
1461.0	1447.9	6	3	7497	8300.4
1461.8	1381.1	6	3	7491	8864.0
1463.2	708.2	6	3	7504	14240.6
1474.6	1358.9	6	3	11926	18438.5
1477.5	449.9	6	3	7550	11561.0
1480.9	1523.2	6	3	7540	13497.4
1483.8	1591.4	6	3	7547	11804.4
1485.6	378.5	6	3	7584	12186.1
1488.1	384.3	6	3	7584	13254.7
1488.9	873.7	6	3	7587	10890.8
1489.5	1395.8	6	3	7593	6472.4
1489.8	1565.3	6	3	7602	23134.1
1492.5	1000.5	6	3	7592	8317.4
1512.5	886.1	6	3	7652	8332.8
1515.8	738.3	6	3	7671	8844.3
1524.5	727.3	6	3	7675	8996.1
1527.3	735.0	6	3	19071	7729.6
1529.1	1035.1	6	3	7687	11901.5
1531.1	876.1	6	3	7703	17392.6
1533.0	707.8	6	3	1588	15721.4
1535.8	1518.3	6	3	7710	5893.4
1536.1	1690.5	6	3	7721	9031.6
1538.4	1094.7	6	3	7724	19667.0
1538.6	1071.8	6	3	7728	6132.6
1540.6	885.5	6	3	12060	8410.4
1547.1	1625.5	6	3	1593	20356.5
1548.3	1056.3	6	3	7741	12460.8
1549.4	1225.0	6	3	7753	8725.6
1551.6	1067.5	6	3	7757	10090.4
1553.1	1483.0	6	3	12079	15857.2
1554.3	587.3	6	3	7760	13978.2
1575.6	1416.2	6	3	7810	6814.8
1592.4	1707.7	6	3	7852	11330.2
1591.4	1715.3	6	3	7841	14862.4
1595.4	1261.6	6	3	7844	13392.4
1595.3	1408.5	6	3	7850	23215.8
1594.9	1604.8	6	3	7861	10036.3
1597.7	1368.5	6	3	7854	6745.2
1600.6	1009.7	6	3	20429	18664.0
1601.0	1272.9	6	3	7865	10036.5
1601.4	556.6	6	3	7876	15309.4
1602.0	935.6	6	3	7857	13948.9
1611.1	1423.3	6	3	7895	35511.8
1613.2	1703.5	6	3	7915	16153.9
1615.6	919.2	6	3	7903	9159.7
1614.8	940.2	6	3	7922	6148.5
1617.6	595.4	6	3	7913	25758.3
1622.9	225.4	6	3	7937	23497.5
1622.3	1357.7	6	3	7931	12251.0
1623.9	1593.0	6	3	12224	15956.4
1625.1	1694.5	6	3	7941	19455.5
1625.4	1562.7	6	3	7938	13012.3
1635.2	880.6	6	3	7960	11504.9
1638.8	569.1	6	3	7963	11034.4
1644.1	1692.9	6	3	7994	14167.0
1644.5	1851.3	6	3	20443	9525.9
1653.6	1344.2	6	3	8013	12256.4
1665.2	1097.3	6	3	8032	15947.2
1664.3	1902.0	6	3	8034	26543.7
1673.6	1524.0	6	3	8079	15756.2
1676.7	1739.0	6	3	8073	17095.8
1680.2	760.1	6	3	8085	4928.5
1682.8	634.7	6	3	8081	9175.4
1682.9	1382.8	6	3	8077	10539.2
1690.9	800.0	6	3	8137	14777.9
1697.7	1324.3	6	3	8115	7270.9
1709.3	805.1	6	3	8137	19122.5
1712.8	1733.9	6	3	8154	11886.2
1714.2	759.3	6	3	8136	18178.8
1722.4	215.5	6	3	8160	9214.0
1725.7	693.6	6	3	20492	6616.1
1728.3	1102.9	6	3	8205	12842.1
1733.6	1156.8	6	3	8223	7040.7
1735.0	808.6	6	3	1658	19103.6
1737.3	772.6	6	3	20503	10226.9
1738.7	786.9	6	3	8229	10781.1
1740.8	1260.8	6	3	1662	16578.3
1741.5	1745.9	6	3	8252	7142.5
1741.8	663.3	6	3	22589	8740.8
1744.0	218.9	6	3	8241	26397.8
1745.6	1084.9	6	3	8255	15308.8
1747.2	673.8	6	3	19104	12676.1
1746.9	683.2	6	3	19108	13442.8
1748.4	1313.0	6	3	8266	7541.2
1747.4	1834.1	6	3	8269	10364.9
1750.3	1007.7	6	3	8258	12693.2
1749.8	1148.2	6	3	8277	14131.6
1750.2	1851.3	6	3	8275	7328.6
1753.8	1439.1	6	3	8283	10388.2
1756.9	1853.8	6	3	8296	28857.4
1760.7	849.1	6	3	1671	8555.7
1765.5	1762.4	6	3	12610	12897.1
1766.4	720.1	6	3	8309	10257.1
1765.8	1299.2	6	3	8304	8543.5
1773.2	549.5	6	3	8329	9675.0
1773.1	567.2	6	3	12623	10944.8
1773.9	1456.8	6	3	8324	14106.4
1776.1	1059.8	6	3	8330	6840.0
1787.2	1306.7	6	3	8351	15670.6
1791.0	1026.0	6	3	8368	17617.1
1794.1	1148.0	6	3	8375	16908.4
1795.1	858.0	6	3	8378	15879.1
1796.6	1512.2	6	3	8385	24103.5
1798.1	803.2	6	3	8390	14039.3
1802.9	1358.2	6	3	12703	15827.8
1805.3	301.3	6	3	12712	16375.3
1809.0	1824.2	6	3	20651	8260.1
1813.2	1421.5	6	3	8434	16891.0
1813.5	1032.2	6	3	8424	13823.5
1814.8	1350.4	6	3	8425	9525.9
1820.2	1488.2	6	3	8448	9785.6
1820.7	792.9	6	3	22514	5259.7
1827.2	884.5	6	3	8481	10959.0
1832.9	120.5	6	3	8449	10146.8
1839.4	844.1	6	3	8501	15521.3
1840.0	989.2	6	3	14920	7272.9
1850.1	891.9	6	3	20721	19176.2
1854.5	649.3	6	3	8533	9246.4
1854.4	1839.2	6	3	20726	13344.5
1856.6	963.9	6	3	8539	16054.6
1857.4	923.1	6	3	8542	30758.5
1864.5	793.6	6	3	8564	11630.3
1863.5	1729.0	6	3	8571	13530.9
1866.2	665.2	6	3	8567	19463.9
1867.0	1225.9	6	3	8568	20662.8
1875.0	326.9	6	3	8601	10625.2
1874.9	1175.4	6	3	8590	12282.0
1875.8	1868.2	6	3	20790	8781.4
1882.0	964.7	6	3	8605	10503.9
1885.3	1017.2	6	3	8622	15672.5
1889.5	762.1	6	3	8637	11310.0
1890.3	1733.2	6	3	8629	11277.5
1891.1	826.7	6	3	8643	17052.4
1892.9	1394.5	6	3	8632	10563.3
1899.3	731.0	6	3	8634	11279.4
1903.3	504.3	6	3	8667	20035.3
1904.5	962.3	6	3	8663	12506.6
1910.3	1677.8	6	3	22038	14740.5
1916.1	484.1	6	3	8696	6885.4
1916.4	917.6	6	3	20863	8917.2
1922.1	727.2	6	3	8694	7357.7
1925.6	713.1	6	3	8719	23894.0
1926.0	890.9	6	3	20885	7470.5
1927.1	569.5	6	3	1703	8371.8
1927.7	503.8	6	3	8724	13310.3
1929.2	1255.0	6	3	8722	16284.3
1931.6	705.2	6	3	13171	13493.5
1940.9	1068.6	6	3	8759	20252.5
1948.2	996.4	6	3	8771	6457.9
1948.3	1048.9	6	3	8782	8435.0
1957.5	1062.6	6	3	8780	9063.2
1961.4	804.4	6	3	8813	11870.0
1968.7	1864.7	6	3	8829	10441.5
1973.5	1728.3	6	3	8836	14545.5
1988.0	1750.0	6	3	21024	7685.9
1993.2	1213.4	6	3	8868	12808.6
2017.1	855.9	6	3	8906	16038.3
2030.1	1766.4	6	3	8934	9924.2
2033.7	1756.6	6	3	8936	14542.9
2043.1	1017.4	6	3	8941	11350.5
17.7	1268.3	6	3	1739	4110.0
24.5	1019.3	6	3	19223	5233.5
27.4	721.8	6	3	9024	5288.1
30.0	1139.1	6	3	19210	7262.4
34.0	1313.0	6	3	9035	8723.0
39.2	1116.8	6	3	1819	8314.8
44.2	1371.0	6	3	1821	5683.2
44.3	1385.0	6	3	1822	7165.3
51.0	1373.7	6	3	1821	9179.6
56.1	1300.4	6	3	1855	5756.4
58.8	1076.2	6	3	17502	5334.0
65.5	1569.0	6	3	1877	4436.9
69.3	1032.9	6	3	1902	6888.1
74.6	1537.7	6	3	1929	7938.3
76.1	1456.4	6	3	1925	5668.9
81.0	851.1	6	3	1953	6090.5
82.7	1052.3	6	3	9160	5171.5
85.0	651.6	6	3	1950	8065.0
86.8	1079.5	6	3	1964	5059.1
91.8	402.0	6	3	1988	5597.4
91.9	1077.0	6	3	1994	5756.8
94.7	923.6	6	3	1991	6728.3
102.1	1222.8	6	3	2020	7528.7
115.5	1150.4	6	3	2075	5698.7
118.3	755.1	6	3	2068	6153.8
120.6	1232.8	6	3	19274	8603.3
126.5	886.8	6	3	2123	6154.1
131.6	862.6	6	3	19284	5751.6
152.1	316.2	6	3	2243	5618.7
152.4	590.2	6	3	2198	6740.4
155.6	900.2	6	3	19329	28335.7
156.7	884.9	6	3	2264	5681.3
156.9	1326.4	6	3	2272	6433.9
165.1	707.0	6	3	2309	7372.0
169.3	942.9	6	3	2335	4900.2
171.3	1117.0	6	3	2368	6108.3
176.5	469.9	6	3	2379	6346.1
179.0	1040.7	6	3	75	6281.5
180.6	1133.0	6	3	2387	5711.2
181.7	685.6	6	3	2385	7623.1
182.7	410.5	6	3	2410	8328.9
182.7	703.8	6	3	2365	7502.0
185.0	632.5	6	3	2430	7806.4
187.1	1541.5	6	3	2414	6102.7
187.8	1323.9	6	3	2429	7801.9
189.2	1061.6	6	3	2444	6461.2
193.0	1152.6	6	3	2466	4553.3
200.7	609.8	6	3	86	7100.5
200.3	1241.3	6	3	2490	4535.4
201.6	1624.6	6	3	2514	6624.7
206.1	1048.4	6	3	2511	6347.0
206.7	1615.7	6	3	2533	9545.3
212.2	943.3	6	3	2576	6911.9
214.1	297.1	6	3	2588	5984.0
214.4	1168.9	6	3	2594	4749.9
219.8	1400.9	6	3	2630	7110.6
223.3	1013.6	6	3	2627	4736.7
225.4	1319.6	6	3	2654	7508.3
232.0	735.3	6	3	2688	18736.8
234.1	410.4	6	3	19405	4797.8
236.0	1152.1	6	3	2709	7323.0
236.8	1208.1	6	3	2700	5724.6
239.0	645.6	6	3	2721	7277.5
238.5	1241.2	6	3	2680	5879.3
240.7	882.3	6	3	2729	7116.9
247.9	368.9	6	3	2769	5459.6
249.2	1405.0	6	3	2783	8451.5
255.0	621.7	6	3	2832	17059.5
257.1	1367.8	6	3	2831	6743.7
262.8	496.5	6	3	2882	7618.5
264.1	330.3	6	3	2913	4950.7
265.3	1300.2	6	3	2903	6900.1
266.7	503.9	6	3	2882	9630.9
268.3	1256.2	6	3	2926	4777.3
281.5	460.1	6	3	120	5245.4
282.0	1160.5	6	3	2993	6421.2
283.6	219.8	6	3	3017	7545.8
289.4	501.2	6	3	3025	8449.3
288.9	1380.5	6	3	3076	5518.3
293.3	137.2	6	3	3078	6031.4
293.1	900.8	6	3	19497	4986.7
299.6	1196.8	6	3	17648	5587.1
302.6	1322.3	6	3	3140	5637.1
303.8	149.1	6	3	3142	5808.0
304.2	1284.3	6	3	19527	6021.0
304.8	996.1	6	3	19518	5992.0
305.7	506.2	6	3	3143	5397.0
306.3	640.2	6	3	3155	5166.5
308.0	947.0	6	3	17663	7937.7
310.4	1047.0	6	3	3150	5323.2
315.4	1133.2	6	3	3210	6378.3
315.0	1229.2	6	3	3212	9212.7
316.1	854.9	6	3	9798	7076.8
318.2	190.2	6	3	3241	5117.8
322.0	452.0	6	3	19569	6076.5
322.0	722.8	6	3	3253	7078.8
323.5	938.7	6	3	17695	4694.6
322.6	1198.8	6	3	3267	6349.5
325.8	1288.4	6	3	19575	5837.0
329.0	1018.0	6	3	165	16369.3
331.5	374.3	6	3	3289	6968.1
335.5	991.2	6	3	3327	5268.0
336.4	539.9	6	3	3332	8899.1
337.0	966.4	6	3	168	6725.9
343.9	513.0	6	3	19604	5634.6
344.6	557.1	6	3	19606	8217.5
345.4	1039.7	6	3	3391	7727.5
346.9	865.5	6	3	183	10611.0
348.0	1397.0	6	3	3419	8844.7
348.1	500.0	6	3	3356	6776.0
350.0	488.2	6	3	191	7892.8
353.5	742.5	6	3	3429	5568.3
358.3	1727.3	6	3	19632	8721.9
362.4	1338.7	6	3	203	5810.2
362.6	979.8	6	3	215	6506.8
365.1	487.6	6	3	3481	3785.2
367.0	250.7	6	3	3498	5584.4
370.6	860.0	6	3	3515	8657.3
373.2	1023.4	6	3	3536	6968.0
376.8	718.4	6	3	217	7624.6
377.8	1155.5	6	3	3573	5435.4
378.7	1536.3	6	3	3591	6250.3
381.6	946.3	6	3	17770	4964.4
387.8	926.9	6	3	3625	15214.5
391.8	656.4	6	3	3572	4795.8
393.9	638.8	6	3	246	6867.6
394.8	563.2	6	3	3645	7942.1
397.4	952.4	6	3	3671	5581.0
398.7	335.8	6	3	3677	4390.4
399.2	342.9	6	3	3687	4082.2
404.7	949.2	6	3	3727	5681.3
406.4	673.9	6	3	3721	6786.2
406.5	837.7	6	3	3744	9724.8
407.5	818.1	6	3	3732	7915.9
410.3	1195.3	6	3	265	3927.1
411.4	636.3	6	3	3756	6530.0
411.1	1741.0	6	3	3741	7186.8
412.6	348.4	6	3	3773	4508.9
413.3	1727.7	6	3	3753	7095.4
415.5	1948.1	6	3	3759	5208.2
416.7	1085.0	6	3	3782	7626.6
419.0	427.9	6	3	3779	13236.8
421.2	520.6	6	3	3808	8428.1
420.6	559.3	6	3	272	8821.0
422.2	23.1	6	3	3807	5386.2
421.8	963.9	6	3	3781	6203.4
424.1	1431.9	6	3	3799	4102.3
425.5	1182.8	6	3	3815	5165.5
424.9	1739.2	6	3	3817	3771.1
427.6	369.1	6	3	3822	7869.6
426.6	1166.3	6	3	3819	5121.4
427.9	657.0	6	3	280	5505.7
430.0	385.0	6	3	3840	15066.9
430.0	1206.0	6	3	3857	8416.5
434.4	1141.5	6	3	3872	10387.6
436.1	1117.2	6	3	3871	4976.1
439.8	1241.0	6	3	3910	6148.4
442.6	844.2	6	3	3914	10074.2
452.2	441.7	6	3	3955	5627.5
453.9	1188.8	6	3	3966	8180.0
454.0	1697.7	6	3	305	5053.5
457.9	396.2	6	3	3983	7638.6
458.9	676.3	6	3	306	8372.2
464.5	429.0	6	3	3998	5161.0
464.2	517.8	6	3	4006	4137.9
466.1	1009.1	6	3	4008	5095.9
466.3	570.4	6	3	312	17619.6
478.3	850.2	6	3	4045	4228.3
480.0	578.4	6	3	4062	7458.5
489.1	1544.8	6	3	340	6384.6
491.5	803.1	6	3	17843	6654.5
492.2	443.1	6	3	10262	6129.3
493.1	787.3	6	3	339	5773.1
495.1	1772.8	6	3	4138	5704.0
497.1	714.4	6	3	4135	5744.2
500.4	346.1	6	3	4162	6529.2
505.2	568.4	6	3	4173	8993.5
517.2	310.7	6	3	4206	4888.3
526.1	326.8	6	3	4245	8083.5
534.8	1393.7	6	3	4265	7194.0
543.7	607.5	6	3	4300	7064.0
553.1	288.0	6	3	384	4926.7
554.0	1406.0	6	3	4344	6349.7
555.7	680.6	6	3	4333	7640.5
556.9	957.0	6	3	4348	5801.7
557.9	664.1	6	3	4366	5519.1
562.4	1366.9	6	3	4358	5981.3
563.3	628.6	6	3	4376	6670.2
564.5	1085.9	6	3	4368	7806.7
565.9	1725.2	6	3	4382	9135.3
572.5	722.7	6	3	4403	6147.1
571.2	898.2	6	3	4405	8466.3
573.7	2027.1	6	3	4419	9886.0
575.1	1379.9	6	3	4412	10645.5
575.6	429.5	6	3	4425	5701.3
578.4	764.4	6	3	4432	6950.2
580.7	1351.0	6	3	4435	10322.4
582.0	133.6	6	3	10410	4756.7
583.2	1821.9	6	3	4424	5908.0
584.4	1013.7	6	3	429	5045.4
588.1	782.6	6	3	4439	4218.1
594.6	1301.6	6	3	4459	6738.7
596.3	654.5	6	3	4486	5720.9
600.4	872.4	6	3	4483	7546.2
603.0	1717.6	6	3	4508	8272.4
611.0	958.9	6	3	455	17093.8
627.6	998.9	6	3	464	7118.3
639.3	310.4	6	3	4604	4688.3
643.9	130.9	6	3	4616	15673.8
649.9	1471.1	6	3	4620	4000.7
662.8	1645.6	6	3	4669	8270.6
666.4	1658.4	6	3	4665	7499.5
668.5	818.9	6	3	4672	9030.8
671.6	674.6	6	3	502	7141.1
674.3	638.5	6	3	4722	6342.4
675.2	1870.3	6	3	4709	7026.8
683.0	677.4	6	3	4745	5791.3
682.7	2005.7	6	3	4736	8859.1
683.8	636.3	6	3	4741	9345.4
688.5	649.1	6	3	4750	5217.6
688.8	1829.9	6	3	10571	5177.8
689.8	1857.5	6	3	4748	6426.9
691.1	632.1	6	3	4762	3742.7
703.8	386.9	6	3	4798	7430.1
706.2	777.5	6	3	4805	8067.0
711.9	617.3	6	3	4823	7044.1
711.6	1788.7	6	3	10611	6703.2
713.5	1280.5	6	3	4820	21507.6
716.1	1211.2	6	3	4825	8309.4
716.8	1114.3	6	3	4819	4663.3
718.1	732.7	6	3	17905	15496.3
717.8	1813.0	6	3	4831	6319.8
728.2	1823.2	6	3	4854	4856.8
736.0	787.2	6	3	4896	7617.6
735.1	803.3	6	3	19773	5174.4
734.7	1825.4	6	3	4883	7110.1
738.3	1469.8	6	3	4904	4303.1
739.4	498.2	6	3	4902	7190.2
740.2	1040.6	6	3	4890	6031.0
743.6	824.3	6	3	586	8531.2
751.6	264.4	6	3	4937	4805.0
751.2	838.2	6	3	587	7572.2
751.3	896.2	6	3	4939	6382.1
754.2	1040.0	6	3	4956	4471.9
754.6	1395.3	6	3	4958	3485.9
759.5	704.3	6	3	4976	9717.4
760.4	1021.7	6	3	4979	7131.7
760.9	479.0	6	3	4964	7059.0
761.4	1399.4	6	3	4958	8562.2
761.7	937.0	6	3	4965	7976.3
764.1	467.3	6	3	4969	4031.9
765.6	509.8	6	3	4999	4860.2
765.0	1879.6	6	3	5011	5628.7
770.0	827.5	6	3	5002	5832.5
771.3	770.9	6	3	614	4933.6
772.0	1556.4	6	3	5015	5110.8
774.9	949.0	6	3	621	5601.7
783.0	516.5	6	3	633	6485.2
786.1	394.4	6	3	5049	4870.1
786.1	826.7	6	3	5041	3967.4
788.9	808.6	6	3	640	5339.2
788.7	1554.3	6	3	647	8986.4
790.7	25.6	6	3	5062	5125.4
796.0	1659.5	6	3	5078	17307.3
801.8	504.9	6	3	5113	4995.7
804.2	950.7	6	3	5115	5016.0
805.0	1318.9	6	3	664	7788.5
813.6	1665.1	6	3	5155	5965.5
815.9	890.2	6	3	19786	5870.8
815.1	950.7	6	3	5161	5783.9
822.7	1714.5	6	3	5160	9857.1
824.4	835.8	6	3	19790	11643.2
825.5	741.6	6	3	5180	5765.5
830.2	479.9	6	3	5192	6419.3
831.6	355.5	6	3	5187	6697.7
834.9	837.7	6	3	19790	7816.3
841.6	1709.9	6	3	5237	4670.3
845.1	1687.9	6	3	5236	3964.6
855.2	1010.1	6	3	5281	4634.6
857.7	958.6	6	3	18002	18841.4
868.2	1755.4	6	3	5324	5226.9
868.6	702.5	6	3	5330	4891.9
871.1	693.8	6	3	5330	5124.0
872.3	928.2	6	3	22603	5714.7
872.1	1191.1	6	3	5350	4883.7
877.3	546.6	6	3	748	6020.8
884.8	1115.7	6	3	5396	5822.6
888.1	1854.4	6	3	5403	6163.5
890.0	1043.9	6	3	5401	6868.7
891.7	597.0	6	3	19805	5079.8
893.7	1017.6	6	3	5424	6892.6
898.9	1038.1	6	3	5433	5960.2
903.2	881.5	6	3	18028	7867.7
909.2	1053.1	6	3	793	8194.3
910.7	240.5	6	3	5468	6962.2
919.5	1806.9	6	3	5499	5912.0
924.8	692.9	6	3	810	5940.8
934.4	736.9	6	3	5552	7838.3
934.4	939.7	6	3	19821	4631.1
937.4	1576.8	6	3	5587	6540.9
941.8	1391.1	6	3	5582	6072.3
942.2	1673.8	6	3	5596	5109.3
945.6	895.3	6	3	5612	7060.5
950.8	1946.1	6	3	10968	4731.5
950.7	1005.2	6	3	851	5495.8
950.6	1645.9	6	3	5635	5070.0
954.9	939.2	6	3	855	4883.3
958.4	910.2	6	3	867	4118.0
959.3	427.6	6	3	5664	5822.9
960.6	1638.3	6	3	5666	6761.2
966.1	1903.4	6	3	14183	5505.0
968.5	952.8	6	3	5707	6696.2
969.3	1357.0	6	3	5701	13196.1
975.8	1802.0	6	3	5753	17217.4
976.1	277.5	6	3	5740	5953.9
976.3	651.1	6	3	5734	4381.3
979.1	1954.0	6	3	5756	12785.6
980.5	859.7	6	3	19877	8179.4
982.4	265.9	6	3	5764	5364.2
982.2	726.0	6	3	899	5121.4
984.8	1024.9	6	3	5786	4886.2
987.6	375.4	6	3	5785	8555.1
988.7	988.7	6	3	5801	3795.4
989.7	770.0	6	3	910	5395.1
995.2	701.7	6	3	931	8197.9
997.0	376.7	6	3	5827	7537.7
1008.1	346.1	6	3	5859	11476.8
1008.5	791.2	6	3	21234	7034.4
1009.7	769.7	6	3	945	4779.8
1018.5	1493.2	6	3	962	3809.8
1025.5	1394.2	6	3	18282	6747.4
1026.2	332.2	6	3	5916	8543.0
1026.3	978.2	6	3	5910	5526.0
1025.5	1498.2	6	3	5904	5761.8
1031.9	649.8	6	3	5920	4309.3
1032.2	1544.2	6	3	5935	5285.7
1033.1	989.1	6	3	983	4431.8
1034.7	781.4	6	3	982	3852.3
1036.4	1342.2	6	3	987	5092.7
1037.7	694.4	6	3	18255	5361.4
1049.5	64.1	6	3	5966	6396.7
1053.0	755.2	6	3	1005	4323.9
1055.8	1014.8	6	3	5980	10447.6
1059.8	192.0	6	3	5989	4734.5
1060.0	364.7	6	3	6009	5699.1
1066.6	1118.3	6	3	1025	8299.2
1070.0	624.5	6	3	11159	4588.4
1070.5	713.9	6	3	1031	3913.8
1070.1	1016.2	6	3	6038	7026.5
1074.1	1335.4	6	3	18394	8012.5
1079.4	854.2	6	3	6066	6288.5
1078.8	905.8	6	3	6045	7577.1
1079.6	1769.4	6	3	6060	5481.4
1080.9	927.0	6	3	20008	6738.5
1082.2	618.9	6	3	6067	9717.8
1082.0	681.7	6	3	21696	7569.5
1087.0	983.6	6	3	6093	9751.8
1086.6	1862.8	6	3	6077	7981.4
1089.6	613.4	6	3	6086	6273.3
1088.0	792.6	6	3	21217	7648.2
1089.5	1697.9	6	3	6089	5030.0
1094.8	959.6	6	3	1049	4844.6
1094.9	1596.3	6	3	1068	5089.4
1095.9	482.1	6	3	6103	3826.0
1099.0	1406.1	6	3	18463	5367.7
1104.7	1358.3	6	3	6134	6991.2
1106.9	690.3	6	3	18514	5418.3
1109.9	701.8	6	3	1085	5252.5
1110.9	1402.6	6	3	18543	4795.9
1112.0	938.0	6	3	6166	3656.7
1112.5	876.6	6	3	6142	5979.9
1115.3	743.6	6	3	21227	6939.9
1119.5	208.1	6	3	6203	8717.9
1121.3	925.2	6	3	6189	4632.3
1121.2	981.9	6	3	6186	6762.4
1121.5	1037.1	6	3	6206	9024.7
1122.4	1635.9	6	3	6208	5160.3
1122.1	1878.4	6	3	6193	7506.2
1122.9	941.3	6	3	6197	8057.0
1124.0	1500.0	6	3	20052	8528.7
1123.0	1771.3	6	3	6200	5399.4
1124.6	1227.4	6	3	6198	9759.3
1127.0	681.1	6	3	1122	8211.5
1129.6	618.3	6	3	6231	7227.1
1128.9	1349.1	6	3	20071	3798.1
1128.4	1548.7	6	3	21721	11736.8
1128.7	1844.3	6	3	6248	5504.8
1128.9	1863.3	6	3	20068	10726.7
1130.2	22.6	6	3	6242	7503.4
1130.2	248.8	6	3	6234	7480.0
1131.7	1247.5	6	3	1130	5937.6
1132.2	1594.4	6	3	6260	4978.0
1139.0	1491.0	6	3	6276	13854.9
1141.0	774.2	6	3	1139	20626.8
1145.5	1175.7	6	3	6313	6371.3
1144.9	1420.0	6	3	1149	6508.4
1144.9	1807.1	6	3	6315	5451.1
1146.5	1446.9	6	3	6289	6541.8
1146.1	1873.0	6	3	1150	6390.3
1146.9	739.9	6	3	6311	6606.9
1148.1	828.2	6	3	20117	5933.7
1147.9	1401.5	6	3	1157	14410.2
1149.4	1795.2	6	3	6318	3369.8
1152.9	760.3	6	3	6347	4691.4
1153.7	1481.5	6	3	1170	7807.1
1153.7	1575.3	6	3	22279	5080.3
1154.1	319.6	6	3	6332	5872.6
1156.3	332.1	6	3	6333	5325.7
1158.2	780.8	6	3	1179	5501.1
1159.0	1301.7	6	3	1180	7471.9
1159.8	812.3	6	3	1182	4583.3
1161.2	1403.6	6	3	17485	3875.5
1163.1	845.1	6	3	20119	8741.7
1164.1	1176.8	6	3	6377	6914.6
1165.0	1548.3	6	3	1189	8914.9
1168.0	1273.1	6	3	20159	6908.2
1171.5	513.5	6	3	6421	6720.1
1175.3	1103.0	6	3	1206	17714.0
1178.2	1356.3	6	3	18683	5995.5
1178.4	1790.0	6	3	11344	5492.2
1180.9	753.5	6	3	6448	5493.3
1181.9	1724.9	6	3	6465	6709.4
1184.7	1671.8	6	3	6478	4945.2
1187.9	1276.9	6	3	20194	6815.7
1187.7	1398.1	6	3	18750	5556.1
1188.4	1895.5	6	3	6494	6115.5
1189.4	1565.0	6	3	6511	10910.7
1190.4	657.0	6	3	1244	10457.2
1192.6	1909.0	6	3	6491	7272.1
1193.5	798.5	6	3	6520	5187.1
1194.4	1277.2	6	3	20220	4469.9
1194.7	818.0	6	3	6507	6104.2
1196.5	725.2	6	3	6543	4311.3
1198.6	1227.6	6	3	6541	9561.8
1200.3	1172.9	6	3	1246	6455.0
1204.5	1343.8	6	3	18812	20856.5
1211.8	1326.9	6	3	1283	23353.4
1211.5	1081.0	6	3	6580	6642.8
1221.5	1167.0	6	3	1304	7113.8
1222.0	1193.9	6	3	6617	7031.0
1226.3	1721.3	6	3	6647	7391.1
1227.8	1235.9	6	3	6659	7060.5
1232.1	1910.3	6	3	6667	12830.9
1232.8	1446.3	6	3	20255	6125.5
1240.9	896.4	6	3	6695	5593.5
1243.3	1764.7	6	3	6703	6405.0
1244.7	1082.0	6	3	6730	7544.0
1246.3	735.1	6	3	6711	3832.9
1250.2	256.0	6	3	1340	9453.5
1251.0	1194.0	6	3	6745	3691.6
1255.4	1090.9	6	3	6751	6790.8
1256.1	1329.5	6	3	6748	7546.7
1256.7	1431.0	6	3	6773	6490.7
1261.5	1199.2	6	3	6799	7298.0
1262.1	917.9	6	3	6788	8583.0
1262.7	1918.0	6	3	6765	4451.6
1267.8	878.4	6	3	6807	7402.7
1273.9	1298.6	6	3	1362	14011.3
1275.9	219.7	6	3	6823	9196.8
1278.0	1966.5	6	3	6842	6036.6
1283.9	1181.1	6	3	6876	4399.2
1285.4	1112.6	6	3	6905	9364.9
1287.7	1121.9	6	3	6896	4633.1
1291.5	388.9	6	3	6916	9292.3
1291.5	1956.1	6	3	6922	6011.2
1296.3	1249.5	6	3	1389	6104.9
1296.5	1680.0	6	3	6927	5511.4
1300.5	1325.8	6	3	1387	37086.0
1302.2	537.9	6	3	18986	6295.9
1301.8	1955.6	6	3	6967	8411.0
1304.1	1235.7	6	3	6977	8772.3
1307.3	1139.9	6	3	6987	5248.9
1308.8	13.7	6	3	6978	9062.4
1314.7	1458.8	6	3	6994	8506.8
1315.0	885.4	6	3	19002	4884.1
1316.1	843.0	6	3	7008	4947.4
1317.1	1709.0	6	3	7024	8329.1
1323.9	1695.8	6	3	7035	8990.4
1326.3	497.6	6	3	7055	6464.9
1326.5	1439.8	6	3	7050	5751.2
1329.6	921.9	6	3	1425	5639.2
1333.5	231.0	6	3	7068	4528.3
1336.1	866.9	6	3	19026	3620.3
1338.7	1611.7	6	3	7071	6936.4
1342.0	1408.1	6	3	20361	7686.5
1347.9	550.9	6	3	7098	8072.4
1362.2	1344.8	6	3	7139	6480.1
1364.2	755.3	6	3	7133	8588.0
1363.8	808.4	6	3	19042	9092.2
1367.2	1386.2	6	3	20369	4391.2
1371.1	815.1	6	3	1468	5697.5
1373.9	1145.4	6	3	7165	9604.8
1382.3	1008.6	6	3	7191	5472.1
1384.3	1545.8	6	3	7195	7167.0
1387.7	882.1	6	3	7194	5427.0
1389.5	957.2	6	3	7204	8603.7
1389.9	1508.7	6	3	7207	7299.3
1391.2	1086.1	6	3	7235	11088.9
1391.6	786.8	6	3	7219	6684.1
1395.0	1324.6	6	3	7231	11647.9
1396.7	833.6	6	3	1495	7727.7
1401.7	1015.5	6	3	7278	5259.7
1405.6	957.6	6	3	7287	7445.1
1407.4	691.7	6	3	7285	4991.2
1408.8	875.0	6	3	7286	8931.6
1412.6	826.7	6	3	7321	6025.4
1412.4	1344.3	6	3	7317	3428.1
1413.5	1366.7	6	3	7298	5282.1
1419.0	1034.0	6	3	1510	8519.2
1421.3	720.5	6	3	7349	6957.0
1426.5	1105.8	6	3	7361	6036.3
1426.6	1484.2	6	3	7334	6809.6
1427.0	1856.8	6	3	7370	8931.4
1429.6	1376.7	6	3	7380	3961.4
1431.2	1386.3	6	3	7363	3332.2
1433.2	849.3	6	3	7378	6482.4
1435.7	1111.5	6	3	7395	7763.9
1435.8	64.9	6	3	11835	11624.0
1439.1	1433.6	6	3	7400	4173.7
1440.2	1629.9	6	3	7419	5671.7
1441.1	1126.9	6	3	7425	8968.2
1455.5	1583.0	6	3	7468	11375.1
1455.8	1410.8	6	3	7454	4905.3
1465.0	1871.7	6	3	7513	21023.4
1465.5	1032.0	6	3	20403	9368.5
1467.0	1347.3	6	3	7490	16395.3
1467.0	1334.6	6	3	7520	7393.9
1466.9	1509.5	6	3	7498	5910.0
1472.1	1084.1	6	3	7536	9503.8
1473.6	529.1	6	3	7530	6297.8
1476.1	420.1	6	3	7529	11083.3
1479.6	388.1	6	3	7558	15230.3
1482.2	402.8	6	3	7555	8061.2
1484.6	932.7	6	3	7574	7169.0
1488.5	784.1	6	3	7596	5271.0
1487.9	1110.2	6	3	7562	5177.1
1491.7	1506.8	6	3	7597	9527.0
1491.8	1012.8	6	3	7606	4454.3
1495.6	1035.3	6	3	1562	6738.6
1501.0	830.8	6	3	7615	13094.1
1509.3	38.0	6	3	12009	13563.7
1514.3	456.4	6	3	7661	5879.0
1518.0	377.3	6	3	7670	4199.1
1523.7	1216.9	6	3	1581	6649.1
1525.3	1489.3	6	3	7692	5322.0
1539.8	918.0	6	3	7734	5675.8
1543.1	2013.9	6	3	7726	7369.3
1547.0	1441.8	6	3	7750	9302.1
1547.8	876.5	6	3	7748	9175.3
1552.3	1216.0	6	3	7763	4983.2
1557.4	594.6	6	3	1597	16429.2
1570.1	1901.1	6	3	7789	8080.3
1573.1	1617.0	6	3	7800	7294.7
1575.4	596.8	6	3	7804	6204.7
1577.0	1684.3	6	3	7812	10913.0
1584.2	1017.9	6	3	1607	6436.9
1586.6	901.5	6	3	20422	6507.3
1588.9	911.5	6	3	7831	5510.7
1588.7	1367.9	6	3	7829	5248.9
1595.0	969.2	6	3	7838	8373.1
1600.9	1022.7	6	3	7872	6000.0
1606.5	820.1	6	3	7879	8042.7
1608.4	1443.0	6	3	7877	4701.6
1609.9	1468.9	6	3	7889	5816.1
1622.7	1277.5	6	3	7930	7875.5
1632.3	1331.3	6	3	20432	7329.6
1634.5	1604.4	6	3	7962	7005.3
1643.5	594.1	6	3	7983	7247.0
1645.1	1652.2	6	3	7982	9893.9
1647.6	184.7	6	3	7997	15474.4
1655.4	809.5	6	3	8005	7443.5
1658.7	851.5	6	3	8031	5166.2
1663.4	1937.2	6	3	8041	8481.1
1676.4	374.6	6	3	12379	8633.2
1698.0	823.1	6	3	8119	4542.0
1698.0	1151.5	6	3	8120	12215.2
1699.7	1213.3	6	3	8124	4729.8
1707.3	753.4	6	3	8139	4086.2
1708.9	720.9	6	3	8141	6241.3
1713.7	420.8	6	3	12470	8204.8
1713.4	1922.0	6	3	21876	6109.3
1719.2	1060.9	6	3	8177	5177.0
1728.8	1270.7	6	3	8215	5025.1
1730.8	474.1	6	3	8217	9277.2
1733.1	958.2	6	3	8230	5732.1
1733.6	341.4	6	3	8220	4875.8
1734.4	986.9	6	3	8213	8111.0
1748.3	456.0	6	3	8273	5714.2
1758.0	1113.3	6	3	8285	7614.1
1778.5	1451.2	6	3	8343	5838.2
1778.6	818.1	6	3	8340	6235.5
1779.2	843.1	6	3	8334	13083.4
1789.0	360.8	6	3	8365	6410.6
1795.6	1895.1	6	3	8371	4603.7
1805.5	1373.5	6	3	12714	5571.9
1806.5	1126.8	6	3	8394	6890.0
1813.7	279.8	6	3	8428	6131.7
1816.9	99.0	6	3	8432	5089.9
1818.0	87.1	6	3	8431	6854.2
1820.2	1369.4	6	3	8464	4642.5
1825.4	1004.5	6	3	8455	5421.8
1828.6	1483.4	6	3	8483	6317.3
1833.1	733.7	6	3	20668	6867.9
1834.1	524.8	6	3	8485	5386.6
1837.2	1510.6	6	3	1687	6372.6
1839.2	1502.3	6	3	8510	6890.6
1843.3	1245.5	6	3	12872	4012.4
1843.7	729.2	6	3	22416	8554.2
1852.5	1635.6	6	3	12893	5081.5
1861.5	941.9	6	3	8550	9452.8
1872.4	1157.2	6	3	8582	5645.2
1876.5	870.9	6	3	8603	6429.8
1880.4	1747.7	6	3	8610	5051.2
1882.5	138.7	6	3	8626	6439.8
1891.9	1354.3	6	3	8644	8442.5
1893.9	132.7	6	3	20821	6858.5
1902.1	722.0	6	3	8666	6902.1
1906.1	913.6	6	3	22036	6273.8
1907.2	172.5	6	3	8665	6039.7
1915.8	856.6	6	3	8697	5897.3
1917.2	1810.2	6	3	20877	7596.6
1917.8	1172.7	6	3	8703	7972.3
1920.9	1413.7	6	3	8706	5358.6
1923.1	866.9	6	3	20898	4362.7
1925.3	941.2	6	3	8710	5767.2
1947.4	1254.2	6	3	13227	9733.0
1949.1	1542.2	6	3	8788	7938.8
1956.7	700.8	6	3	8793	6608.5
1957.3	1830.6	6	3	20949	4409.6
1958.4	1774.2	6	3	20956	10166.9
1976.0	1739.3	6	3	22100	19406.2
1975.3	1817.0	6	3	22097	5659.0
1982.0	1082.0	6	3	8847	4911.7
2005.0	1138.7	6	3	8879	8945.8
2014.9	699.1	6	3	8899	9826.9
2030.6	1825.8	6	3	21058	5409.1
2039.9	522.7	6	3	8946	7622.0
2041.3	274.4	6	3	13496	9904.9
186.1	481.6	6	3	2404	34694.9
490.1	2038.0	6	3	10272	39491.7
54.1	470.4	6	3	9097	30477.1
56.5	1194.5	6	3	1853	27695.2
156.1	1553.3	6	3	66	31738.9
165.6	679.0	6	3	2334	17455.5
175.1	1298.5	6	3	9425	16706.7
179.2	230.4	6	3	9432	20876.5
195.8	259.4	6	3	9466	20715.7
208.4	1435.6	6	3	9507	20452.5
315.6	1737.9	6	3	9799	21526.7
366.2	417.3	6	3	21117	23781.8
387.4	1777.4	6	3	10022	14653.4
392.9	130.6	6	3	10037	9508.4
394.6	544.2	6	3	251	24896.2
437.2	642.9	6	3	284	23801.6
453.2	424.1	6	3	10180	13457.8
460.8	1449.0	6	3	10193	19896.9
482.5	181.8	6	3	4095	31894.8
522.4	1786.5	6	3	4253	13244.1
549.0	1762.6	6	3	10363	20322.1
562.7	552.8	6	3	10386	18730.7
621.1	1680.6	6	3	10473	27073.5
645.0	230.5	6	3	10492	16040.6
680.4	447.6	6	3	4739	37327.9
692.7	657.2	6	3	10577	15189.7
742.2	1480.5	6	3	4894	24335.8
779.0	1517.5	6	3	10726	23336.6
849.2	843.3	6	3	713	19643.5
851.2	1167.8	6	3	10819	17294.9
852.2	794.8	6	3	10814	29900.9
910.5	887.7	6	3	18029	17412.0
915.6	849.4	6	3	10918	31982.0
965.3	473.0	6	3	11001	28768.6
978.1	1351.1	6	3	11017	20911.6
1058.6	823.2	6	3	21239	13803.1
1070.7	1521.8	6	3	11164	20941.4
1106.0	1497.2	6	3	18522	10599.3
1181.0	495.3	6	3	6467	12596.7
1182.1	288.3	6	3	11350	37943.3
1186.6	832.4	6	3	18767	11261.7
1258.7	817.1	6	3	18940	21579.9
1332.7	1991.2	6	3	11648	23003.9
1344.1	1147.4	6	3	7080	26031.9
1364.9	1677.1	6	3	11706	14713.6
1392.2	1801.2	6	3	11749	26635.8
1520.6	1496.6	6	3	14605	21885.7
1575.7	1593.1	6	3	12122	43045.1
1609.4	1353.5	6	3	12201	17811.8
1636.6	124.2	6	3	12251	28144.2
1669.1	1544.4	6	3	12364	24907.9
1691.0	1518.2	6	3	12422	19666.6
1715.1	791.8	6	3	19095	17847.8
1714.7	1547.4	6	3	12475	43781.6
1745.6	388.0	6	3	12551	25164.5
1748.2	1298.2	6	3	14801	20554.8
1763.3	1554.7	6	3	12587	20542.0
1888.1	505.0	6	3	13034	14168.6
2013.3	1781.1	6	3	21043	21738.9
2025.1	1703.7	6	3	13470	21663.4
8.2	1426.2	6	3	8990	13170.1
38.7	691.7	6	3	9056	7401.9
41.2	940.5	6	3	9069	11057.9
55.3	954.4	6	3	9084	9092.7
60.8	200.6	6	3	9112	17656.0
72.9	436.1	6	3	9139	7047.2
85.2	1634.2	6	3	9168	19829.6
92.8	1934.1	6	3	9202	8941.0
102.4	1372.7	6	3	9243	12498.0
105.1	327.5	6	3	9230	13138.9
107.3	360.0	6	3	9236	14554.0
107.0	685.0	6	3	9253	10565.4
122.3	447.5	6	3	9305	9689.8
130.0	819.4	6	3	9310	10524.8
131.3	415.9	6	3	9308	9845.8
138.5	768.5	6	3	9329	13504.5
141.2	1090.3	6	3	9343	6193.2
150.5	1877.8	6	3	9358	11823.5
184.0	940.2	6	3	9436	6936.2
186.5	658.1	6	3	9439	8015.7
190.4	251.3	6	3	9452	10874.8
205.1	378.6	6	3	9488	18862.2
215.1	195.7	6	3	9518	13592.7
220.6	1258.0	6	3	13695	5548.0
228.1	52.2	6	3	9566	12889.6
236.4	439.6	6	3	2735	11807.1
237.1	1758.8	6	3	9587	12438.4
239.2	1064.7	6	3	2699	11479.9
241.2	146.8	6	3	9614	13216.3
249.4	163.0	6	3	9639	8546.1
249.4	1079.2	6	3	9631	13541.7
257.2	1760.5	6	3	9647	20937.1
269.4	1393.1	6	3	9684	12132.2
272.2	1908.3	6	3	9696	18737.6
277.1	1339.2	6	3	3001	7979.8
282.9	169.3	6	3	9728	22956.8
283.0	1353.0	6	3	2989	12429.5
287.2	1095.2	6	3	9740	11613.9
288.6	194.6	6	3	9736	12382.0
287.9	406.7	6	3	21092	16831.2
295.9	1628.2	6	3	9763	9966.0
306.4	1545.8	6	3	9782	9587.1
319.4	1508.5	6	3	9821	9400.4
327.4	284.1	6	3	3330	8502.7
327.0	1301.5	6	3	9837	11585.5
347.5	215.8	6	3	9904	12870.3
348.4	1256.6	6	3	3402	10974.8
364.8	808.0	6	3	9955	16598.1
364.9	949.7	6	3	17753	6536.0
373.5	1698.9	6	3	9985	10322.0
374.8	1904.8	6	3	19647	15092.9
381.8	1161.0	6	3	3573	12477.5
392.8	786.1	6	3	10038	13627.7
395.1	1696.8	6	3	10036	13692.4
397.8	1496.9	6	3	3656	9615.3
400.1	727.3	6	3	255	10491.1
402.2	133.3	6	3	10052	10591.5
414.6	1180.1	6	3	3704	8544.0
429.6	631.7	6	3	3830	10324.6
438.5	457.5	6	3	10131	16356.6
440.5	539.4	6	3	291	10568.9
446.8	721.7	6	3	3912	10061.9
465.0	1726.5	6	3	3967	15468.3
467.6	1363.0	6	3	10224	6773.7
474.5	1402.7	6	3	10229	10599.8
479.6	389.9	6	3	4089	14791.8
494.4	472.2	6	3	10269	10789.4
509.4	386.2	6	3	10300	13524.3
509.6	25.5	6	3	10288	13240.0
510.1	316.6	6	3	10289	10834.3
516.9	1394.0	6	3	10307	10246.5
518.5	536.3	6	3	10308	10227.1
520.9	615.4	6	3	4226	16441.5
528.9	269.9	6	3	10328	9098.7
534.4	1853.5	6	3	377	12707.0
556.5	1846.1	6	3	10380	12074.8
564.4	589.7	6	3	13977	18972.1
565.4	878.8	6	3	10389	7213.8
564.9	1794.0	6	3	10395	11547.5
572.9	1114.6	6	3	4390	5374.7
582.3	120.5	6	3	10427	9726.2
596.5	1792.6	6	3	10444	8613.2
651.9	287.7	6	3	10503	9305.7
652.7	1017.4	6	3	10501	15010.6
669.0	413.8	6	3	10530	7808.6
674.9	2010.8	6	3	10541	11719.8
677.1	775.2	6	3	10539	17524.0
722.9	1949.9	6	3	10646	9716.3
725.7	1627.8	6	3	4863	13376.5
734.7	842.9	6	3	4880	14212.2
736.8	78.5	6	3	10673	23608.7
745.1	781.8	6	3	585	11398.2
788.0	404.3	6	3	10737	16665.6
819.7	912.0	6	3	5141	13586.6
820.6	922.6	6	3	10769	16510.6
831.5	561.8	6	3	10782	21295.7
847.8	23.9	6	3	10807	8710.2
883.7	1754.2	6	3	10861	8612.8
889.1	1257.3	6	3	10874	12306.6
901.1	765.1	6	3	5435	9415.7
915.4	1633.2	6	3	10912	17291.3
932.7	271.0	6	3	10950	18257.7
937.0	1305.1	6	3	5605	11075.6
938.1	1986.3	6	3	10957	7883.0
950.5	1654.4	6	3	10973	14356.9
975.8	982.9	6	3	5743	20826.1
978.0	841.8	6	3	11028	7812.1
999.8	336.2	6	3	5810	12256.3
999.4	1027.6	6	3	11058	22059.6
1003.2	328.1	6	3	11064	14977.4
1006.0	845.9	6	3	19916	12693.0
1029.3	1756.0	6	3	21171	11735.0
1032.2	635.7	6	3	11093	16884.4
1037.4	71.8	6	3	11099	10165.7
1040.2	1523.3	6	3	5946	8241.9
1045.2	1554.0	6	3	11115	10179.2
1046.8	1291.0	6	3	18369	10343.4
1056.9	1546.9	6	3	11130	11580.5
1092.7	881.3	6	3	18431	9649.8
1093.3	1264.5	6	3	11204	24580.2
1097.5	720.5	6	3	21267	16712.9
1109.3	882.5	6	3	6142	12558.3
1118.1	1650.4	6	3	11246	10612.1
1133.9	830.3	6	3	18495	7487.6
1139.3	1689.2	6	3	6290	9161.5
1139.3	1811.6	6	3	20084	9492.7
1146.4	1366.7	6	3	18657	9995.4
1160.2	119.9	6	3	11310	10278.9
1171.3	1365.8	6	3	20178	14956.3
1174.4	1481.9	6	3	11342	11225.7
1189.5	1796.8	6	3	18783	13609.7
1194.7	1838.2	6	3	22498	11860.7
1231.5	70.9	6	3	11436	12715.4
1236.5	216.5	6	3	6686	20028.0
1236.5	1406.1	6	3	11438	15328.6
1240.0	92.1	6	3	11459	7548.9
1266.2	88.2	6	3	11492	17728.2
1274.9	267.0	6	3	11513	10433.6
1285.7	15.4	6	3	6887	11182.2
1291.1	1781.9	6	3	11553	7657.5
1303.8	1453.2	6	3	11587	11541.3
1306.1	229.8	6	3	11586	16403.8
1308.6	474.1	6	3	6968	10976.8
1311.5	1325.0	6	3	11603	16322.7
1316.5	722.7	6	3	11626	20468.7
1321.8	602.6	6	3	7036	16461.0
1337.8	2005.9	6	3	11654	9564.5
1387.8	1774.8	6	3	11738	18323.0
1389.7	967.2	6	3	11752	25822.1
1394.4	1112.4	6	3	11754	6838.4
1395.6	1434.8	6	3	11759	12935.7
1407.4	1869.2	6	3	11790	12028.0
1413.8	1870.3	6	3	11800	18758.8
1422.4	670.2	6	3	14531	31913.9
1437.8	1885.0	6	3	11857	12683.6
1491.3	539.5	6	3	11961	12019.4
1491.7	1984.3	6	3	11958	6168.3
1499.1	1681.5	6	3	11979	15336.1
1515.1	155.4	6	3	12015	10659.2
1515.6	1415.9	6	3	7649	8347.3
1529.8	1684.9	6	3	12048	9749.5
1531.9	897.9	6	3	12050	9580.5
1544.4	1489.2	6	3	12069	10037.9
1558.2	388.9	6	3	12090	8825.5
1563.7	1405.4	6	3	12107	15010.9
1581.0	1898.2	6	3	12136	12575.0
1585.5	1912.0	6	3	12143	13031.2
1611.6	615.9	6	3	12186	9321.8
1625.7	167.2	6	3	12230	10605.7
1627.9	1321.9	6	3	7952	10667.2
1628.0	1608.0	6	3	12233	8219.7
1633.2	53.5	6	3	12250	9091.3
1650.2	154.2	6	3	12292	14041.2
1654.9	1434.5	6	3	12319	10199.6
1668.7	855.8	6	3	8050	8215.9
1671.7	1696.9	6	3	12361	7109.5
1676.6	88.7	6	3	12377	7650.2
1696.8	1929.7	6	3	12427	10953.6
1705.4	214.1	6	3	12447	10416.8
1711.8	1785.9	6	3	12473	12161.5
1721.4	423.9	6	3	12489	21268.7
1723.9	1073.3	6	3	8183	10042.8
1726.4	451.9	6	3	12496	10081.4
1729.9	923.3	6	3	12513	13750.3
1748.9	1028.9	6	3	12567	18716.0
1772.4	52.2	6	3	12628	14371.1
1773.0	367.9	6	3	12629	5301.1
1795.9	1338.3	6	3	12693	17895.6
1800.0	1828.1	6	3	20601	9970.8
1802.7	903.9	6	3	12726	25692.6
1806.3	719.9	6	3	12732	18894.0
1806.9	1276.4	6	3	12743	16064.6
1811.1	737.4	6	3	22409	9132.6
1811.1	812.9	6	3	20579	18455.8
1815.8	403.9	6	3	12789	11044.2
1816.0	941.6	6	3	12779	13204.9
1818.5	2034.0	6	3	12791	19035.1
1827.1	1523.2	6	3	12805	15618.8
1830.5	1029.5	6	3	12819	26002.7
1834.5	399.4	6	3	12843	13071.6
1843.0	1319.1	6	3	12845	19658.4
1848.2	257.2	6	3	12899	12612.3
1867.8	1151.9	6	3	12966	11893.7
1887.0	1168.2	6	3	13029	13172.8
1886.9	1835.8	6	3	20777	19700.0
1904.4	1342.2	6	3	13080	9043.6
1912.9	552.5	6	3	13108	25850.0
1918.5	701.2	6	3	13124	19078.8
1925.5	459.7	6	3	8728	9441.6
1925.5	1839.3	6	3	22047	13639.2
1930.9	831.8	6	3	13162	18581.4
1932.0	1063.9	6	3	13174	11856.0
1944.9	1748.7	6	3	20920	10198.9
1966.3	1489.3	6	3	13302	15619.7
1966.9	1798.7	6	3	20976	11757.3
1969.2	1628.0	6	3	13303	23090.4
1976.9	39.2	6	3	13333	12053.6
1980.9	1103.4	6	3	13353	10623.0
1980.9	1454.8	6	3	13350	11504.1
1983.7	195.2	6	3	13359	16526.7
1983.4	1140.9	6	3	13340	9729.3
1998.4	826.9	6	3	13391	14545.9
2001.3	1683.4	6	3	8875	11068.7
2013.8	1151.1	6	3	15115	12214.0
2018.4	1256.2	6	3	13438	16844.5
2020.9	624.7	6	3	13446	11592.1
2021.5	1520.9	6	3	13448	15854.0
2030.8	425.2	6	3	13486	9550.2
2033.8	221.3	6	3	13484	15921.4
16.3	1507.1	6	3	9008	5226.3
64.2	475.1	6	3	1873	6846.7
67.1	1895.2	6	3	9130	9090.8
81.3	440.2	6	3	9165	5929.0
85.0	510.3	6	3	9146	5694.1
96.4	658.7	6	3	9208	5014.9
109.0	856.7	6	3	19285	4955.4
116.5	484.0	6	3	9277	7170.8
120.7	1763.6	6	3	9295	5432.0
138.3	565.5	6	3	9328	7969.7
169.7	1639.3	6	3	9399	5329.8
195.2	1002.1	6	3	9474	5527.5
203.5	1133.4	6	3	22159	7975.9
205.5	737.2	6	3	19373	4493.9
208.5	251.4	6	3	9496	10626.7
213.5	224.8	6	3	9510	5258.0
216.8	573.2	6	3	2565	6491.2
219.3	464.0	6	3	9526	7907.9
255.3	16.3	6	3	9641	6127.9
263.6	1677.0	6	3	9671	7268.8
292.7	1570.9	6	3	9750	9716.2
299.2	778.8	6	3	9765	6096.5
299.0	797.7	6	3	9757	8476.3
304.6	1251.1	6	3	9780	4799.6
306.2	1310.3	6	3	3134	6951.2
306.9	540.9	6	3	9789	9675.3
308.6	1018.3	6	3	13779	8440.6
324.3	488.3	6	3	9839	5753.6
328.1	1030.1	6	3	9840	7905.7
343.6	224.1	6	3	9898	5684.9
345.1	1302.2	6	3	3374	5723.2
361.8	220.6	6	3	9945	7121.1
366.1	1273.3	6	3	9956	3851.0
374.6	578.2	6	3	9987	9119.8
378.9	361.8	6	3	19639	4469.2
380.3	330.2	6	3	9998	7786.1
393.1	218.2	6	3	10030	6839.3
402.5	499.4	6	3	3712	8898.7
415.1	1600.6	6	3	10095	6216.0
417.9	1753.1	6	3	3748	7226.8
453.6	388.0	6	3	10179	4990.8
477.1	1536.7	6	3	10245	5109.3
494.3	628.1	6	3	10267	7262.3
537.0	679.1	6	3	4288	7735.2
558.3	830.1	6	3	395	10613.9
560.6	431.7	6	3	10382	4731.7
567.6	134.4	6	3	10399	6452.3
583.4	145.6	6	3	10421	7796.7
595.1	2006.7	6	3	10442	8809.1
602.4	788.0	6	3	4494	15411.5
626.6	989.0	6	3	465	5049.9
651.3	1994.9	6	3	10497	8747.9
659.5	238.2	6	3	10519	6772.2
668.5	997.8	6	3	10531	20866.8
671.7	811.1	6	3	10538	4841.1
679.5	233.4	6	3	10554	6031.9
680.2	320.0	6	3	10556	7122.4
680.2	655.8	6	3	4740	12273.1
693.1	623.1	6	3	10576	7838.3
699.3	59.1	6	3	10592	10973.6
701.0	475.8	6	3	10589	4575.3
706.2	495.2	6	3	10599	7117.2
708.2	81.3	6	3	10612	10473.2
709.6	238.1	6	3	10623	5351.7
709.6	389.4	6	3	4798	4753.0
712.4	449.2	6	3	10615	8037.0
720.1	520.2	6	3	4832	7996.4
728.6	1766.7	6	3	10655	7305.0
750.7	411.9	6	3	10685	7157.0
762.0	1414.9	6	3	10702	5054.4
766.8	774.4	6	3	17929	5925.6
784.0	1650.9	6	3	10733	6879.1
820.4	13.7	6	3	10760	5550.4
828.1	312.5	6	3	5198	8628.8
836.9	1745.0	6	3	10780	3472.0
841.8	145.3	6	3	10801	5851.0
869.3	747.8	6	3	5314	6321.6
879.8	148.7	6	3	10851	5875.0
889.5	1453.2	6	3	10869	7516.2
892.2	919.2	6	3	775	3913.0
900.4	1030.5	6	3	5433	10196.8
910.8	7.7	6	3	10903	13764.6
912.9	23.0	6	3	10909	4658.8
919.0	219.0	6	3	10915	5051.2
919.8	1499.4	6	3	10927	9567.8
942.2	474.6	6	3	10962	3984.1
949.1	1958.5	6	3	10970	8247.8
954.4	382.6	6	3	10986	6893.3
954.6	1983.6	6	3	10983	5532.3
955.0	1376.6	6	3	10981	7453.7
960.1	2036.2	6	3	10984	7662.2
970.5	1705.7	6	3	11003	4320.1
971.3	604.7	6	3	5729	6509.3
974.7	1918.2	6	3	11011	10248.6
988.5	1397.1	6	3	11040	4550.8
988.8	838.8	6	3	19887	24436.2
990.3	932.7	6	3	11039	6123.3
995.9	643.1	6	3	21168	4769.6
1013.8	1635.0	6	3	5846	5412.4
1029.9	1284.2	6	3	5917	10163.2
1034.4	350.8	6	3	11095	6395.7
1037.6	1722.3	6	3	11098	4982.2
1045.3	1614.8	6	3	11113	7614.1
1046.3	1818.0	6	3	11107	4583.5
1049.7	1359.1	6	3	19959	5573.0
1055.8	92.0	6	3	11134	6786.1
1059.8	1584.6	6	3	1011	4361.5
1070.9	161.3	6	3	11162	5723.4
1071.2	1487.8	6	3	11161	6399.5
1070.9	1514.4	6	3	11164	6581.5
1073.4	899.9	6	3	21690	7297.5
1103.9	765.4	6	3	21268	4546.1
1113.9	1637.8	6	3	11239	4333.5
1134.4	770.2	6	3	18596	9293.8
1151.2	1152.8	6	3	11299	5057.1
1164.8	1628.3	6	3	14304	7031.4
1177.0	913.2	6	3	11341	8075.5
1188.3	51.9	6	3	11359	6809.1
1188.0	115.4	6	3	11360	7580.8
1190.6	1383.8	6	3	6501	4086.1
1192.6	505.6	6	3	11369	5609.1
1210.0	1200.5	6	3	11393	6685.9
1210.9	861.8	6	3	11402	6004.1
1211.8	1483.0	6	3	11408	6982.0
1214.0	686.4	6	3	18804	6383.4
1215.7	279.9	6	3	11410	8451.0
1223.1	1955.3	6	3	11425	8469.0
1250.5	1968.2	6	3	11473	8633.8
1264.6	180.6	6	3	11500	5728.2
1273.0	17.2	6	3	11517	8612.2
1274.3	887.0	6	3	11514	6319.8
1274.1	1405.2	6	3	11520	4843.6
1282.7	697.7	6	3	1366	4513.4
1302.0	44.8	6	3	11593	5890.8
1336.0	1382.6	6	3	19025	17734.8
1347.3	1867.8	6	3	7081	7205.4
1353.7	676.3	6	3	7113	5887.2
1404.7	1111.7	6	3	11785	5008.5
1424.0	498.0	6	3	7336	4680.0
1439.9	651.0	6	3	11853	6007.9
1446.1	673.8	6	3	7443	5721.0
1461.1	1594.4	6	3	11894	6721.2
1482.9	1447.5	6	3	11938	7620.6
1482.8	1852.2	6	3	11942	6231.8
1484.8	1867.1	6	3	1563	5105.2
1505.0	401.1	6	3	11999	5416.6
1506.1	419.7	6	3	11993	4657.1
1510.9	956.0	6	3	12013	8245.1
1530.4	441.0	6	3	7701	5971.1
1535.0	961.3	6	3	12054	7114.9
1539.9	1625.0	6	3	14615	4863.3
1549.0	1513.2	6	3	12071	7311.8
1565.3	375.1	6	3	7782	6219.8
1577.8	1382.8	6	3	12127	4809.2
1582.8	1824.1	6	3	12132	4253.1
1588.3	1080.8	6	3	12150	6534.1
1590.6	105.4	6	3	12149	8157.6
1591.8	948.0	6	3	12157	7994.0
1593.2	1429.8	6	3	7855	8387.1
1619.0	246.4	6	3	12219	7756.9
1621.8	267.8	6	3	12220	10665.9
1636.1	242.9	6	3	12256	5342.6
1639.8	1660.1	6	3	12265	6644.8
1647.3	67.7	6	3	12295	7391.6
1648.4	741.0	6	3	12283	10060.0
1652.7	1710.7	6	3	12299	6722.2
1657.1	570.3	6	3	12323	7455.4
1658.4	1810.3	6	3	12316	8264.8
1674.0	1850.0	6	3	12366	11513.9
1683.8	401.6	6	3	12381	6836.8
1687.7	1316.5	6	3	12398	4909.9
1690.6	737.9	6	3	8095	4220.5
1695.4	895.7	6	3	12430	8179.1
1700.9	333.5	6	3	12442	7239.6
1704.4	1728.1	6	3	12448	8653.9
1710.5	70.7	6	3	12466	9112.5
1710.3	1224.1	6	3	12465	6600.4
1711.5	660.3	6	3	12462	11318.5
1733.7	609.1	6	3	12522	6688.5
1739.6	1738.8	6	3	12527	5623.6
1740.2	1992.6	6	3	12534	5263.0
1743.7	1787.2	6	3	20519	8454.1
1745.0	395.7	6	3	12541	5975.3
1746.2	1272.2	6	3	8264	5034.4
1753.0	904.6	6	3	12581	16069.3
1754.2	360.3	6	3	12572	6640.7
1778.8	1893.5	6	3	21908	4474.7
1792.2	864.9	6	3	20586	6119.6
1793.9	1942.0	6	3	12675	4745.2
1808.0	308.5	6	3	12735	9414.7
1809.6	1406.6	6	3	12744	5347.6
1825.7	59.0	6	3	12793	7516.4
1825.4	1533.4	6	3	12810	8779.1
1834.2	1011.0	6	3	8486	3105.7
1845.8	262.6	6	3	12876	8265.0
1848.9	844.0	6	3	8522	8165.9
1849.3	2043.9	6	3	14943	6826.0
1849.9	1257.4	6	3	12882	5475.5
1855.4	712.3	6	3	12910	6783.2
1856.7	1588.0	6	3	12919	5311.3
1868.1	1904.5	6	3	12957	7432.3
1877.6	15.7	6	3	12993	8827.2
1880.1	1597.8	6	3	13008	4394.6
1891.2	123.8	6	3	13071	5382.0
1896.9	1192.3	6	3	13069	9372.8
1898.3	555.1	6	3	13054	6182.4
1897.7	719.0	6	3	13061	6973.3
1898.1	1427.8	6	3	13070	5642.9
1900.0	1685.8	6	3	13055	8719.9
1903.0	1972.0	6	3	13078	11708.8
1903.7	92.9	6	3	13083	7848.8
1910.6	352.1	6	3	13102	8885.3
1912.2	593.7	6	3	13114	6912.8
1926.8	436.1	6	3	13151	6036.8
1928.2	1889.2	6	3	13164	7459.1
1936.0	1836.6	6	3	13191	5792.2
1939.8	587.3	6	3	13220	5918.7
1949.0	2004.7	6	3	13233	6498.9
1961.2	632.5	6	3	13282	6530.4
1968.3	621.8	6	3	13311	8343.7
1978.7	1063.8	6	3	13346	6436.2
1987.2	1822.2	6	3	20996	4697.1
2004.0	1809.0	6	3	22116	4491.8
2006.7	1114.5	6	3	13404	5484.5
2025.9	1709.9	6	3	13470	6146.8
2027.0	195.3	6	3	21056	4917.9
86.7	1317.3	7	3	9187	27370.3
157.6	931.6	7	3	2266	50442.7
355.1	985.4	7	3	17725	48021.4
542.9	1120.8	7	3	4294	25702.7
958.2	1972.4	7	3	5654	30023.8
977.0	1527.2	7	3	5746	25567.8
1028.0	1103.0	7	3	5911	16127.3
1105.3	1375.6	7	3	18471	44639.9
1126.2	1711.4	7	3	6225	38313.8
1606.8	1606.4	7	3	7890	27577.3
1801.1	1389.8	7	3	12704	34760.4
11.7	1817.9	7	3	1735	25118.7
14.3	1111.1	7	3	8996	22855.8
13.9	1395.2	7	3	8994	23514.2
15.6	1525.7	7	3	1748	19429.2
17.7	1545.9	7	3	1738	35918.5
18.5	1040.3	7	3	19202	13633.6
30.6	1295.5	7	3	1769	22991.4
34.9	1151.8	7	3	1778	18507.8
40.6	721.2	7	3	1805	12251.3
48.1	1260.4	7	3	1825	20219.0
47.8	1612.9	7	3	1824	14330.7
54.6	1271.6	7	3	1848	20247.3
55.1	1575.7	7	3	1841	22557.3
58.8	1290.7	7	3	9107	16795.1
59.6	790.1	7	3	9095	12202.1
70.5	957.6	7	3	9141	21707.6
71.3	1108.5	7	3	1905	30237.1
72.2	478.9	7	3	1909	23660.1
86.8	1801.4	7	3	9184	22256.4
99.8	822.9	7	3	2018	22259.2
100.8	344.1	7	3	9231	15335.3
106.8	1133.9	7	3	2049	20484.0
113.4	390.2	7	3	9269	17967.7
113.8	397.3	7	3	2089	27843.9
117.0	2016.0	7	3	9272	21344.5
119.9	261.0	7	3	9284	18005.6
123.6	638.8	7	3	2100	31391.5
134.0	657.8	7	3	2160	15125.3
141.2	534.3	7	3	9331	21363.6
143.6	1184.2	7	3	19307	18183.0
149.2	16.4	7	3	9350	23117.0
165.8	815.6	7	3	2327	13930.9
167.6	1672.0	7	3	2349	14240.1
200.6	1071.5	7	3	9493	22036.3
207.0	1082.0	7	3	2544	16542.3
225.4	1126.5	7	3	2646	11486.2
227.9	1601.2	7	3	9539	17382.0
232.0	67.7	7	3	2696	18151.1
237.4	1160.1	7	3	2667	22327.3
241.4	218.0	7	3	2710	25623.3
242.3	1378.3	7	3	9619	24653.8
241.9	1855.5	7	3	2753	16380.4
254.2	1778.8	7	3	9648	17397.4
256.3	673.7	7	3	22164	11596.7
268.0	290.5	7	3	2896	22911.9
283.2	1139.1	7	3	19492	31340.7
292.5	360.4	7	3	3062	19777.3
295.9	986.1	7	3	17656	12010.5
300.2	1091.3	7	3	3136	26096.6
311.0	155.9	7	3	3142	15211.2
312.6	576.3	7	3	17660	23470.3
319.5	1210.2	7	3	3238	18074.4
322.9	1175.7	7	3	3259	17084.9
326.1	1557.9	7	3	3281	18000.4
330.6	163.4	7	3	3288	28213.2
338.5	710.6	7	3	9864	25820.7
350.4	1710.4	7	3	9907	22137.6
350.3	1212.8	7	3	19626	22705.6
356.5	491.6	7	3	3441	29063.0
363.3	473.9	7	3	3486	29955.1
365.7	1199.4	7	3	17766	18613.6
369.2	1305.7	7	3	3512	14701.2
371.4	550.6	7	3	3533	18382.6
372.3	1064.3	7	3	9971	25393.7
380.1	749.4	7	3	3558	24549.3
387.7	1664.6	7	3	10027	25472.5
390.2	138.4	7	3	3619	14808.3
393.1	1098.1	7	3	3663	14967.1
395.4	1090.1	7	3	3663	23188.3
409.3	1562.5	7	3	17791	13470.3
425.2	747.0	7	3	17815	18799.0
436.0	511.9	7	3	3858	27259.5
446.1	1206.8	7	3	3923	11734.9
450.0	992.7	7	3	10172	22099.7
459.7	1003.9	7	3	10195	45697.5
462.8	1949.5	7	3	3997	42138.5
462.8	1933.4	7	3	10206	14755.4
467.3	1220.5	7	3	10218	23134.4
474.1	353.1	7	3	10225	19360.1
475.0	883.8	7	3	326	18840.9
476.9	1945.2	7	3	10242	18000.6
486.1	1437.5	7	3	4075	17635.0
506.4	513.4	7	3	4153	20088.3
539.4	619.2	7	3	4274	26012.3
546.9	1405.2	7	3	4297	14444.4
564.5	829.0	7	3	4372	18404.6
563.9	1859.6	7	3	4379	21446.7
569.3	1361.7	7	3	4384	18244.6
579.1	966.5	7	3	411	19655.4
578.4	1874.4	7	3	4434	16674.5
584.6	1373.6	7	3	10426	13079.6
590.9	961.1	7	3	10435	15211.5
611.9	2007.2	7	3	4519	16580.3
624.8	1621.7	7	3	4574	31831.1
625.3	1034.5	7	3	4566	18489.8
630.2	1540.9	7	3	4577	22286.7
648.3	1399.9	7	3	14015	24502.2
657.3	429.5	7	3	484	36394.3
664.4	1800.2	7	3	4653	13287.9
672.1	656.6	7	3	10533	16440.6
675.8	109.0	7	3	4691	16587.4
677.7	258.0	7	3	4715	23849.1
679.6	1824.4	7	3	10553	23360.7
696.4	730.6	7	3	21133	28571.1
702.0	460.7	7	3	4779	28211.4
703.8	753.0	7	3	4804	18583.1
711.5	707.3	7	3	4818	11959.0
711.3	1191.8	7	3	14051	14901.0
714.2	1748.6	7	3	10629	22800.1
725.8	796.5	7	3	17903	25510.7
746.9	1987.8	7	3	4919	16465.0
755.3	1544.5	7	3	4957	23545.9
768.2	1921.4	7	3	5000	27192.4
781.2	1296.0	7	3	5038	16932.1
804.3	1566.7	7	3	5112	20485.2
814.4	1683.3	7	3	5142	14999.2
827.6	500.0	7	3	694	20405.5
838.2	796.8	7	3	5220	16036.9
842.7	842.0	7	3	713	14083.4
872.3	1134.2	7	3	10840	20921.5
875.3	999.6	7	3	5354	19133.2
896.2	25.7	7	3	10875	12549.8
899.2	1768.2	7	3	5429	13811.8
902.0	679.8	7	3	5445	39560.4
916.7	1761.2	7	3	10913	21575.6
923.0	1564.8	7	3	5509	46101.5
924.6	824.1	7	3	10933	13898.8
923.7	1785.3	7	3	10935	19725.1
925.7	270.9	7	3	10930	17777.0
929.1	1582.5	7	3	5526	12999.9
934.2	403.7	7	3	5568	19669.3
939.7	1787.6	7	3	5585	24621.4
949.2	1797.8	7	3	10975	15987.8
966.9	1466.8	7	3	5679	26721.0
968.8	2032.1	7	3	11007	16061.9
973.2	910.7	7	3	5723	22486.3
990.3	1419.5	7	3	917	13063.2
999.3	1486.8	7	3	5821	12024.8
1019.5	883.2	7	3	5874	23052.7
1029.2	927.7	7	3	5918	13902.1
1028.8	1696.3	7	3	5915	26841.8
1044.1	1513.6	7	3	5973	22534.3
1044.7	1409.7	7	3	5951	25265.2
1051.5	690.8	7	3	18296	27059.2
1051.8	1003.7	7	3	11126	23419.0
1053.4	1580.3	7	3	1013	10612.9
1061.0	717.7	7	3	21204	15099.6
1065.3	10.7	7	3	11145	16357.5
1079.0	1106.7	7	3	6054	16859.4
1087.0	363.1	7	3	11180	22110.8
1094.3	972.0	7	3	1057	19714.3
1095.0	844.8	7	3	21249	16769.5
1103.0	1316.3	7	3	1072	13299.5
1115.0	1519.4	7	3	22266	27013.1
1120.1	2025.0	7	3	6188	11758.9
1127.4	1869.8	7	3	20067	13351.9
1131.1	982.2	7	3	6246	13867.5
1133.2	1703.7	7	3	6239	21867.7
1134.0	680.2	7	3	21727	20556.1
1136.5	1218.6	7	3	6238	24888.9
1144.1	350.1	7	3	6287	24861.0
1152.4	1712.9	7	3	1165	14828.3
1153.4	1935.4	7	3	6346	24914.6
1179.2	1804.1	7	3	6455	20531.8
1183.3	315.4	7	3	6454	20894.5
1192.2	683.1	7	3	1243	34030.2
1194.2	1859.6	7	3	14327	62246.1
1197.1	283.3	7	3	6514	14301.9
1200.0	781.6	7	3	18798	17864.5
1205.1	1497.4	7	3	6563	20402.4
1206.6	1017.0	7	3	6551	17823.5
1207.3	1291.7	7	3	1286	12721.8
1209.1	667.8	7	3	20225	16042.2
1212.3	1886.3	7	3	6604	11336.0
1218.1	859.4	7	3	6615	13752.2
1219.6	1051.8	7	3	6616	18738.9
1229.8	714.9	7	3	6646	11684.6
1230.9	1204.2	7	3	6664	19699.4
1249.1	1254.9	7	3	11466	17610.8
1258.8	789.7	7	3	1343	21550.1
1268.8	1449.6	7	3	11498	25526.1
1281.0	1680.4	7	3	11537	15967.3
1281.8	544.2	7	3	1370	22627.6
1286.6	395.8	7	3	11547	26677.5
1295.5	201.7	7	3	14408	17572.6
1296.2	798.1	7	3	11571	25846.8
1299.2	1965.7	7	3	11584	23758.6
1306.8	813.2	7	3	20342	15697.4
1307.4	1308.5	7	3	6976	15470.3
1309.9	468.4	7	3	6979	19820.5
1314.0	704.8	7	3	7003	22196.0
1330.3	916.5	7	3	1425	21752.5
1337.8	560.0	7	3	7072	28677.3
1338.6	1335.3	7	3	7073	19575.9
1339.2	853.4	7	3	20358	10749.3
1344.5	1293.6	7	3	7090	20128.7
1348.2	1878.1	7	3	11674	28657.6
1349.0	1458.1	7	3	11670	18280.9
1359.0	803.9	7	3	1457	18191.8
1375.9	525.9	7	3	1469	16206.7
1385.8	1995.4	7	3	14509	15586.8
1391.3	1317.7	7	3	11742	11772.1
1396.4	879.0	7	3	7227	21080.5
1397.1	1653.3	7	3	7254	46465.2
1399.4	901.5	7	3	7261	16267.4
1400.5	1449.7	7	3	1502	44414.7
1413.9	1393.9	7	3	7306	19964.0
1432.1	1589.5	7	3	11840	14284.3
1433.6	1367.6	7	3	14539	11540.1
1436.2	865.3	7	3	7403	13382.2
1447.8	78.7	7	3	11873	23557.2
1452.7	499.2	7	3	1540	18103.9
1461.1	1364.0	7	3	7483	11640.4
1487.5	1841.6	7	3	7583	22714.0
1491.7	2044.1	7	3	11948	40209.6
1498.7	690.4	7	3	7610	12822.1
1512.4	1688.3	7	3	7636	28685.2
1522.1	75.7	7	3	12020	18493.0
1526.3	414.8	7	3	7684	13961.8
1546.4	1523.3	7	3	7738	14048.3
1554.6	748.1	7	3	12086	22497.4
1573.6	1817.8	7	3	20418	32627.9
1580.6	1082.7	7	3	14645	23056.2
1588.6	535.7	7	3	7827	17025.3
1595.2	1734.4	7	3	20426	14641.7
1598.7	1910.6	7	3	12169	14484.9
1603.8	941.0	7	3	12183	15706.5
1606.1	898.5	7	3	7883	20623.5
1619.9	578.3	7	3	7907	26636.5
1622.0	1100.7	7	3	7924	13026.0
1624.1	952.1	7	3	12228	38043.6
1629.7	1274.0	7	3	12246	26621.2
1636.5	8.3	7	3	12254	20472.8
1638.2	1480.7	7	3	12273	23199.5
1642.6	1674.1	7	3	7967	22378.2
1650.7	285.0	7	3	8009	24562.0
1664.4	1887.9	7	3	12326	18336.4
1667.7	1842.5	7	3	21847	27031.6
1692.8	613.9	7	3	8105	18823.7
1695.1	692.4	7	3	12425	18660.8
1700.5	1987.9	7	3	15616	12591.1
1701.3	1167.4	7	3	8126	31001.7
1701.5	1945.3	7	3	21868	15089.5
1712.8	767.2	7	3	14752	32784.7
1718.7	971.8	7	3	8174	23834.0
1729.0	1725.7	7	3	12501	19280.2
1734.2	746.2	7	3	8222	17997.8
1734.2	1303.8	7	3	12518	14994.6
1737.5	639.0	7	3	8221	21849.4
1744.7	805.2	7	3	20526	11811.4
1758.1	693.4	7	3	8298	21472.9
1758.6	742.2	7	3	8286	10315.3
1778.5	1786.8	7	3	8339	17015.7
1784.0	729.5	7	3	1675	17217.7
1787.9	1965.0	7	3	12668	22621.2
1789.0	373.3	7	3	8366	14620.4
1791.0	73.4	7	3	14864	32527.4
1803.2	1511.1	7	3	8385	15575.4
1806.0	1935.3	7	3	12715	19994.2
1808.3	775.0	7	3	12763	22059.2
1808.0	1434.9	7	3	8414	19176.3
1808.2	1498.2	7	3	8404	20707.3
1812.4	883.6	7	3	21946	21827.6
1818.0	676.7	7	3	20644	21727.9
1825.2	1854.0	7	3	8471	24657.6
1826.7	656.2	7	3	12804	26844.2
1832.7	1534.4	7	3	20685	23207.8
1836.8	1987.6	7	3	12840	13737.5
1843.8	1960.3	7	3	12879	24379.6
1844.8	1506.7	7	3	8523	20560.7
1852.8	1873.2	7	3	15712	31803.9
1856.7	1203.4	7	3	12924	18606.0
1860.6	32.9	7	3	20752	20177.1
1860.6	1877.9	7	3	20741	14172.3
1862.9	291.8	7	3	8560	24788.0
1871.8	720.2	7	3	20760	14985.6
1875.0	1646.5	7	3	8588	27373.3
1878.7	697.4	7	3	20786	18582.6
1881.9	1191.5	7	3	13007	11474.9
1884.9	955.2	7	3	8615	14158.1
1885.3	1215.0	7	3	8618	32175.3
1892.0	903.0	7	3	8639	13621.6
1892.9	952.4	7	3	8615	17997.9
1896.8	1412.0	7	3	14994	18493.7
1897.9	1770.6	7	3	8652	34967.5
1906.8	1015.9	7	3	13094	14405.9
1908.8	330.4	7	3	8670	17274.1
1908.8	1022.2	7	3	13112	15622.1
1915.6	1860.9	7	3	8683	19730.3
1943.9	1020.0	7	3	13235	14979.6
1946.1	452.1	7	3	8773	26448.8
1950.9	35.0	7	3	8791	29755.2
1954.3	1112.9	7	3	8794	23588.7
1959.2	1789.0	7	3	20955	22332.9
2002.3	848.0	7	3	8877	22112.3
2007.9	1438.8	7	3	8892	20468.0
2014.7	1877.0	7	3	13416	29525.0
2037.5	1502.4	7	3	8943	18080.4
2043.2	1451.1	7	3	22146	26639.5
11.0	1477.2	7	3	8984	12561.8
14.1	1564.5	7	3	9001	16744.8
15.0	1434.1	7	3	8998	14726.7
19.5	1620.7	7	3	9009	14009.9
21.4	1912.1	7	3	9005	15633.9
35.8	931.4	7	3	9044	15079.8
44.1	837.6	7	3	9068	15118.2
45.8	1342.6	7	3	9078	11161.6
51.2	959.7	7	3	9082	8747.4
54.3	701.5	7	3	9093	12475.5
57.1	1229.4	7	3	19241	5313.3
59.1	1445.8	7	3	1861	15736.8
61.6	1632.7	7	3	1872	13862.6
66.5	1208.1	7	3	9125	17093.5
67.0	835.3	7	3	1892	6611.9
67.6	1134.8	7	3	1906	8756.8
70.1	355.2	7	3	9164	13177.7
72.9	1348.2	7	3	1903	12048.0
74.4	1632.7	7	3	9148	8733.2
75.1	969.8	7	3	1917	7398.0
75.7	1161.2	7	3	28	10822.9
75.9	792.3	7	3	1926	8981.7
77.6	1352.3	7	3	1943	7443.0
81.8	1797.3	7	3	9184	14532.2
84.4	407.3	7	3	9186	15283.0
91.4	1027.7	7	3	9195	12744.9
93.7	1096.1	7	3	19262	5674.2
94.5	316.5	7	3	9203	12184.8
96.3	1244.1	7	3	9211	18430.6
96.8	1004.6	7	3	2024	7704.9
103.4	1126.7	7	3	9228	9706.1
108.3	702.4	7	3	2042	7346.5
107.9	1018.1	7	3	2044	17479.2
111.0	944.9	7	3	2047	5609.1
111.2	1210.8	7	3	2071	8677.1
114.8	873.7	7	3	19267	15958.5
116.6	256.1	7	3	9284	14222.9
118.3	986.3	7	3	9285	6137.1
122.8	804.8	7	3	9301	31845.5
123.6	1219.0	7	3	9292	13664.0
125.0	1192.7	7	3	9302	15844.8
127.2	659.8	7	3	13636	5259.9
128.3	1152.7	7	3	2136	11622.2
130.7	1120.3	7	3	9324	10929.2
138.4	1246.6	7	3	2165	9573.5
139.9	1276.8	7	3	9340	8435.8
144.4	1053.3	7	3	2202	8049.0
149.8	600.7	7	3	2233	7992.1
150.9	1346.5	7	3	2214	8004.0
153.2	1336.3	7	3	9359	8708.7
153.8	840.7	7	3	2250	8760.2
155.3	1540.9	7	3	68	10977.9
161.6	795.0	7	3	9370	17398.6
164.6	244.5	7	3	70	12175.7
165.8	1680.3	7	3	2305	7294.8
167.2	542.3	7	3	9394	8154.2
171.0	199.8	7	3	2356	8936.2
172.5	269.7	7	3	9400	14872.5
173.5	292.5	7	3	2351	12418.4
174.1	406.1	7	3	73	8358.9
176.1	491.1	7	3	9404	6669.9
177.2	788.9	7	3	9423	6666.7
181.5	1101.3	7	3	9430	8280.2
186.8	831.5	7	3	9443	14022.4
187.9	231.0	7	3	9451	12347.3
188.4	305.2	7	3	2425	10018.8
190.5	647.8	7	3	2446	8127.7
195.2	1040.8	7	3	2484	5632.4
197.4	1312.5	7	3	9475	8772.0
200.6	683.1	7	3	9478	22646.9
202.3	487.1	7	3	2518	8458.1
209.9	483.5	7	3	9502	12022.9
210.7	328.2	7	3	2581	6710.7
210.8	442.8	7	3	19377	9251.6
216.2	1059.4	7	3	2578	12665.2
221.4	662.8	7	3	2626	7460.2
223.2	1375.3	7	3	9538	9073.1
223.9	821.7	7	3	2634	6795.7
224.1	948.4	7	3	2652	8892.8
225.2	1583.7	7	3	9558	7678.8
226.4	157.7	7	3	9567	16138.7
226.2	1448.8	7	3	9550	6656.0
228.6	683.2	7	3	2694	11517.7
230.2	387.2	7	3	9568	11196.1
229.9	558.6	7	3	2655	10593.6
235.5	1261.2	7	3	2681	13517.0
240.4	1273.2	7	3	9607	12358.9
242.3	268.7	7	3	19420	17364.4
243.0	849.2	7	3	9616	14044.9
247.2	1261.7	7	3	2801	8479.5
253.5	315.5	7	3	2813	17175.2
252.6	397.4	7	3	9645	12450.1
252.9	1107.7	7	3	2818	7294.0
255.1	499.1	7	3	13735	11080.3
256.5	321.4	7	3	2804	9767.2
260.0	821.8	7	3	2826	16210.1
261.2	1363.6	7	3	2875	6207.4
262.4	279.7	7	3	19464	20202.8
267.9	1370.1	7	3	2910	10288.4
271.0	1136.6	7	3	2949	6257.3
272.2	881.1	7	3	2937	12189.0
272.9	553.3	7	3	2924	13804.9
275.3	610.7	7	3	2897	14658.1
279.1	806.9	7	3	2979	6741.8
279.0	2042.3	7	3	3002	12453.3
282.6	304.1	7	3	19475	7666.3
284.3	1778.6	7	3	9741	7689.1
287.9	648.2	7	3	3043	8065.9
288.2	790.6	7	3	3045	7823.3
288.7	855.5	7	3	9744	14457.6
288.3	1329.4	7	3	3049	17516.2
289.1	693.9	7	3	19486	9883.3
289.3	1255.7	7	3	3048	8831.8
288.5	2031.8	7	3	9745	11710.7
293.3	823.7	7	3	3057	13495.6
295.3	1185.3	7	3	132	9203.6
295.2	1399.5	7	3	3097	11169.4
297.2	537.3	7	3	3098	14622.5
304.9	1734.0	7	3	9772	15272.1
305.9	619.5	7	3	3110	9856.5
306.3	1914.3	7	3	3153	10883.8
307.0	2035.1	7	3	9783	7636.3
308.0	1158.3	7	3	22468	8205.6
310.9	974.8	7	3	3185	9110.3
312.7	1832.1	7	3	9804	7800.0
313.1	1638.2	7	3	9801	4051.3
316.2	1460.8	7	3	21106	18188.5
318.1	629.9	7	3	152	5151.5
317.7	1835.2	7	3	3214	12529.9
319.6	150.8	7	3	3240	13613.7
322.2	229.8	7	3	9827	12124.0
322.9	2034.3	7	3	9842	11881.1
326.1	1713.4	7	3	9851	7774.3
329.6	1921.7	7	3	9844	7892.2
332.2	1701.8	7	3	3298	11017.5
334.2	601.9	7	3	19587	11282.4
333.6	1270.1	7	3	21114	37684.8
335.2	1027.0	7	3	9866	10093.2
335.5	1459.4	7	3	3339	10459.7
336.8	694.8	7	3	3335	9972.6
338.0	178.5	7	3	9883	10833.1
340.7	1704.8	7	3	9886	11765.7
341.8	1920.0	7	3	3373	20258.1
345.6	1535.0	7	3	9880	5525.1
347.6	685.9	7	3	3414	8030.3
348.6	1325.5	7	3	178	20760.8
349.4	1509.0	7	3	13821	7070.4
350.5	573.4	7	3	19624	10383.8
352.4	1153.1	7	3	3416	4244.1
351.9	1472.3	7	3	197	11302.4
352.2	1740.0	7	3	9915	12702.2
358.0	1380.8	7	3	9937	13718.7
358.0	1459.4	7	3	3474	9115.9
363.0	1372.3	7	3	3467	9800.7
365.4	794.3	7	3	3508	15309.9
365.8	761.0	7	3	9967	5380.8
366.5	539.8	7	3	9965	13503.5
367.4	1240.0	7	3	9972	7090.3
366.8	1427.9	7	3	3455	6257.1
368.6	1299.2	7	3	9976	12050.5
370.1	1438.2	7	3	3517	12970.8
369.5	1511.0	7	3	9961	10905.4
373.3	249.4	7	3	9990	11075.4
372.9	1465.8	7	3	223	5805.3
380.0	1806.6	7	3	10002	5072.3
386.0	1922.4	7	3	3603	10908.8
386.5	656.0	7	3	3572	9520.5
388.7	849.8	7	3	3662	8421.6
392.9	1538.7	7	3	3641	28680.9
393.9	300.3	7	3	10043	10492.6
393.9	355.9	7	3	3605	10582.0
395.8	1617.5	7	3	3674	11889.1
397.4	682.8	7	3	3689	21046.6
399.3	1724.8	7	3	10059	12945.9
401.3	1701.4	7	3	10055	11262.3
404.4	1444.2	7	3	3701	7035.0
405.9	1187.5	7	3	10067	9017.8
408.2	597.2	7	3	3714	4263.5
407.8	870.1	7	3	3745	6396.6
411.4	2014.0	7	3	19679	13312.4
419.4	1556.1	7	3	278	5277.6
420.3	619.2	7	3	3801	10015.8
422.3	2019.7	7	3	10098	14923.5
425.4	854.0	7	3	3797	17395.5
426.0	834.5	7	3	10118	9691.1
430.2	1038.9	7	3	3839	6477.0
439.6	414.4	7	3	15253	14199.4
439.4	1147.6	7	3	10134	13175.0
442.1	364.8	7	3	3893	5868.5
442.1	769.0	7	3	10147	10408.3
441.9	794.7	7	3	19695	16337.6
445.4	705.9	7	3	295	5747.3
447.1	1643.7	7	3	3916	9340.7
450.2	272.5	7	3	10166	11602.4
450.6	371.9	7	3	10175	13814.0
450.1	772.2	7	3	3927	4523.4
460.3	1708.5	7	3	4002	24274.2
460.6	1827.1	7	3	10196	8242.1
460.3	1840.6	7	3	10208	9857.6
461.1	345.3	7	3	3948	13277.7
461.6	565.6	7	3	3991	8146.6
462.4	2042.5	7	3	10209	9525.7
464.3	862.1	7	3	313	8548.7
475.0	1384.1	7	3	10241	8866.3
481.7	683.0	7	3	332	9411.1
482.4	455.2	7	3	17839	9729.6
482.2	2024.8	7	3	13937	11196.3
485.3	424.9	7	3	4093	6605.2
484.9	821.9	7	3	333	9964.4
485.0	1458.5	7	3	10252	15183.8
485.0	1957.6	7	3	10259	7747.5
488.3	757.4	7	3	4101	6485.6
493.8	1460.5	7	3	4133	10401.0
496.6	395.1	7	3	10276	10840.2
496.5	886.3	7	3	13944	13587.6
498.2	1544.2	7	3	4161	8287.9
499.6	548.5	7	3	4141	14295.3
505.5	163.1	7	3	10293	10226.1
504.8	1382.8	7	3	10296	8973.5
507.2	438.3	7	3	10294	14534.0
507.5	1418.9	7	3	10299	9935.9
514.1	430.8	7	3	4202	11222.4
520.5	1781.0	7	3	4192	13808.6
520.3	2011.0	7	3	10316	7781.5
524.2	718.4	7	3	10322	7744.3
525.1	792.5	7	3	4203	6891.7
529.0	199.9	7	3	10319	12575.0
530.6	901.8	7	3	10333	12427.4
532.4	549.2	7	3	4276	8263.6
533.4	659.2	7	3	10329	15509.1
538.6	1411.6	7	3	10346	19173.7
539.8	1377.4	7	3	10351	13940.5
546.3	2023.9	7	3	10367	7567.4
547.7	2015.5	7	3	19724	7686.0
558.2	2009.3	7	3	10377	13144.5
561.5	968.1	7	3	13978	7448.5
569.3	427.8	7	3	10404	7072.6
575.2	1849.0	7	3	10413	11714.3
580.0	753.5	7	3	4431	12660.4
583.8	904.9	7	3	10425	13846.8
590.2	660.6	7	3	4454	8816.5
593.3	618.5	7	3	4465	12229.6
595.2	823.6	7	3	10443	13460.7
610.4	853.5	7	3	4525	9817.3
616.3	1762.0	7	3	4537	8132.9
618.5	345.3	7	3	4539	20385.6
618.4	331.0	7	3	10466	9437.8
622.7	960.5	7	3	4557	8899.3
624.8	872.3	7	3	10468	14566.0
626.9	2012.8	7	3	4575	12730.0
632.6	1821.5	7	3	4578	12740.4
635.8	890.6	7	3	4592	14651.4
642.4	1998.3	7	3	4608	18016.6
648.3	985.0	7	3	4622	8601.1
656.7	819.9	7	3	10507	10346.7
658.1	329.0	7	3	4646	8972.1
669.3	102.9	7	3	10523	5061.2
676.2	1882.0	7	3	4723	11119.8
677.4	1683.4	7	3	10543	11341.3
679.4	1802.3	7	3	10552	15078.0
685.7	1893.6	7	3	4760	18827.3
693.4	829.4	7	3	4770	16299.1
693.3	1836.8	7	3	14041	13997.1
698.6	1964.4	7	3	4777	9257.8
702.9	1657.8	7	3	4796	13174.1
705.5	2027.9	7	3	19760	13327.8
706.7	430.8	7	3	10594	12719.1
709.3	201.2	7	3	10618	18076.0
718.0	1268.9	7	3	10635	12713.1
718.8	591.7	7	3	4833	18134.0
719.0	1860.4	7	3	10639	8722.3
720.0	407.4	7	3	4840	8588.5
731.1	538.1	7	3	4864	12353.0
731.2	605.6	7	3	10659	10568.6
730.8	1570.7	7	3	4868	11077.6
735.0	1393.2	7	3	10672	17383.9
736.6	236.2	7	3	10674	18119.2
740.1	1809.9	7	3	4917	12443.7
739.7	1840.7	7	3	14074	9477.0
741.3	264.1	7	3	4898	7869.3
746.9	920.8	7	3	4934	8242.9
752.2	774.1	7	3	10686	11155.4
753.2	912.2	7	3	14077	5377.2
754.7	875.3	7	3	10690	13794.2
760.8	2005.2	7	3	4955	8056.0
764.4	1522.7	7	3	4987	8498.9
763.9	1860.8	7	3	10709	15962.4
773.3	974.7	7	3	5014	11336.1
774.4	1266.6	7	3	10717	15442.4
777.2	1375.3	7	3	5034	9380.8
782.6	1195.0	7	3	624	10970.8
785.1	976.2	7	3	5048	12219.6
788.1	705.9	7	3	5055	8766.3
788.3	2024.5	7	3	5074	12239.8
799.5	18.6	7	3	5095	16457.8
804.6	1686.7	7	3	5119	8795.3
807.4	534.9	7	3	5111	12681.1
809.8	898.0	7	3	5124	5787.6
814.5	967.1	7	3	10761	15201.1
817.0	1555.5	7	3	10767	17383.1
822.0	885.9	7	3	689	6321.9
823.7	388.4	7	3	5168	17659.0
825.9	337.7	7	3	17969	9705.6
826.1	1705.6	7	3	14104	9213.6
826.4	857.0	7	3	17971	28477.3
834.2	255.0	7	3	10789	13507.1
834.0	864.7	7	3	17990	11091.2
836.3	827.2	7	3	5214	9496.5
837.4	991.2	7	3	5219	10911.9
840.7	231.3	7	3	10797	14188.5
843.0	126.3	7	3	5218	11902.4
844.9	1774.1	7	3	10803	5291.2
846.2	769.5	7	3	5241	6632.5
849.5	1755.0	7	3	10817	5988.3
850.4	428.6	7	3	5266	8272.5
851.5	1721.4	7	3	5265	5100.5
854.7	1435.0	7	3	5280	8246.8
859.7	1428.1	7	3	5305	9723.6
866.3	137.8	7	3	5339	8116.5
865.6	561.1	7	3	727	14472.0
868.6	1714.0	7	3	10837	15003.9
872.9	1366.8	7	3	5351	11607.6
873.8	289.0	7	3	10852	13171.3
875.6	2011.0	7	3	10850	6431.5
878.2	897.9	7	3	745	14712.3
877.8	1079.1	7	3	5371	6501.2
882.6	197.2	7	3	5383	15998.5
888.2	425.4	7	3	5409	8147.0
891.0	1734.4	7	3	5417	22420.3
897.1	256.5	7	3	5432	9035.3
899.0	1868.7	7	3	10891	9528.1
903.7	938.7	7	3	781	8609.5
912.1	1700.3	7	3	801	4861.3
915.2	819.8	7	3	10917	7065.1
919.6	894.8	7	3	811	5552.5
922.6	282.7	7	3	5516	6775.0
923.3	1707.9	7	3	5510	12771.0
925.9	1394.7	7	3	5523	7722.1
928.8	474.8	7	3	10939	18310.9
930.4	1189.7	7	3	5542	8406.3
932.3	1365.6	7	3	5565	10834.5
931.8	1464.7	7	3	10952	10961.7
931.9	1634.4	7	3	5543	15195.8
935.9	1615.6	7	3	10955	7884.9
938.0	774.9	7	3	5558	13293.5
944.3	904.0	7	3	5592	10429.8
946.8	711.8	7	3	19841	14517.3
947.7	416.0	7	3	5621	7145.3
957.5	1459.4	7	3	5657	4196.7
960.8	437.9	7	3	10989	7783.9
961.0	602.6	7	3	10990	10174.3
960.9	1897.4	7	3	10993	12237.7
962.7	730.5	7	3	18088	9942.7
967.5	633.7	7	3	5668	6454.1
968.1	982.5	7	3	11005	5519.9
969.3	1958.8	7	3	10999	17925.6
970.2	235.6	7	3	5688	13782.6
972.8	945.4	7	3	19855	5411.0
975.3	1518.8	7	3	11013	13914.6
977.2	1689.3	7	3	5751	13069.3
977.7	886.7	7	3	5761	13977.3
979.4	354.8	7	3	902	11777.1
982.4	187.2	7	3	5757	12600.2
982.2	1125.9	7	3	11031	9539.1
982.3	1452.7	7	3	5763	4885.2
981.8	1676.4	7	3	21162	5893.7
982.9	452.9	7	3	11015	21642.4
984.8	1444.8	7	3	914	10893.3
985.3	288.3	7	3	11033	6560.1
989.6	1376.3	7	3	5779	18131.6
993.0	744.8	7	3	21233	6494.5
996.9	608.2	7	3	5800	11520.4
1001.1	1410.9	7	3	5830	7019.9
1000.7	1685.2	7	3	5812	10666.2
1004.5	1301.9	7	3	11073	7801.5
1004.6	805.0	7	3	18210	8581.7
1007.6	1503.4	7	3	5856	10714.5
1014.9	1220.2	7	3	5868	11343.4
1014.9	1482.0	7	3	951	7481.2
1018.4	1705.3	7	3	5891	7676.9
1020.5	662.7	7	3	19932	8593.6
1020.2	1428.8	7	3	5895	18035.8
1025.8	1247.4	7	3	5900	8793.8
1029.0	1110.2	7	3	5911	13142.5
1031.9	313.5	7	3	5923	7679.5
1031.7	1076.8	7	3	11089	6428.5
1037.7	654.9	7	3	18285	13897.7
1038.5	759.4	7	3	992	9052.8
1038.5	1607.2	7	3	5939	6856.4
1044.6	987.6	7	3	11111	14227.5
1043.1	1448.1	7	3	18304	7086.3
1047.3	1741.6	7	3	5952	10237.2
1049.1	1735.1	7	3	5960	10341.3
1051.4	993.7	7	3	5976	7396.1
1053.0	304.6	7	3	5990	7285.5
1054.8	703.0	7	3	5992	7943.1
1056.7	1058.0	7	3	5986	10992.1
1058.9	686.6	7	3	6001	12712.8
1059.2	1342.1	7	3	6010	8501.0
1061.0	63.1	7	3	6012	8351.0
1061.1	1698.8	7	3	5999	14452.7
1063.3	1880.5	7	3	11147	13051.9
1068.0	1499.8	7	3	11156	16698.5
1068.2	1824.9	7	3	11151	8187.3
1071.2	1761.5	7	3	11154	7879.2
1084.0	137.9	7	3	11184	8658.3
1084.0	773.2	7	3	11186	15890.6
1088.2	700.8	7	3	21245	5851.1
1090.3	1836.9	7	3	6099	14565.7
1092.4	1423.8	7	3	18455	7908.1
1093.1	1635.2	7	3	11195	15352.5
1098.8	1472.5	7	3	18438	9751.5
1100.2	234.2	7	3	6114	7679.9
1100.2	1761.2	7	3	6127	12536.6
1104.1	609.2	7	3	11219	12907.4
1107.3	643.9	7	3	18490	8316.5
1109.0	1533.4	7	3	6150	5575.6
1109.6	1661.1	7	3	11230	14983.8
1110.9	905.9	7	3	1079	5858.8
1111.1	1784.5	7	3	6169	16325.4
1117.5	719.5	7	3	6179	6916.7
1117.6	1510.9	7	3	18565	10549.2
1118.0	1233.8	7	3	6154	7614.3
1122.2	859.5	7	3	20056	7257.6
1123.8	220.7	7	3	6194	7221.1
1127.9	325.8	7	3	11262	10809.7
1128.2	1127.2	7	3	11264	10888.9
1130.8	1449.7	7	3	20069	9152.1
1132.1	1807.4	7	3	6240	16542.1
1133.2	1257.8	7	3	11281	9189.3
1136.2	857.1	7	3	18638	13150.5
1135.9	1874.5	7	3	20092	5734.8
1139.8	1995.5	7	3	11286	12517.3
1143.7	1490.6	7	3	20150	40431.0
1144.4	1769.4	7	3	6304	9605.0
1145.4	1642.8	7	3	11289	10229.7
1146.2	1519.3	7	3	11290	11758.2
1151.9	745.5	7	3	11300	13554.4
1154.1	901.1	7	3	6334	11413.4
1159.9	1878.5	7	3	18700	11221.2
1160.8	1468.3	7	3	14305	12079.8
1165.7	1639.6	7	3	6386	17648.9
1173.0	729.2	7	3	6414	8754.2
1173.1	1447.3	7	3	18717	22445.3
1173.5	1718.4	7	3	11338	7792.4
1175.1	673.2	7	3	18757	13734.2
1176.6	149.5	7	3	11332	11061.7
1176.9	1193.8	7	3	6441	11929.8
1177.5	1894.6	7	3	14320	12401.0
1178.4	1486.4	7	3	11342	9330.1
1180.8	501.2	7	3	6467	7106.5
1181.1	1198.0	7	3	6441	7911.7
1180.5	1578.0	7	3	11347	9270.9
1182.5	1733.8	7	3	20196	22073.7
1184.7	1531.9	7	3	1220	11119.9
1186.2	821.0	7	3	11358	10870.9
1187.0	1425.0	7	3	6486	11466.4
1193.0	297.1	7	3	6537	20267.2
1198.5	2038.3	7	3	6568	11273.1
1203.0	710.1	7	3	6547	7687.1
1203.6	1901.5	7	3	11391	16636.8
1207.8	808.8	7	3	1252	5273.2
1210.0	1239.0	7	3	1280	22043.0
1211.3	289.1	7	3	11401	11561.8
1210.4	1101.6	7	3	6584	12892.1
1210.5	1737.0	7	3	6608	10135.1
1211.3	1752.7	7	3	1289	9388.3
1212.2	632.7	7	3	11398	7987.7
1212.5	1441.9	7	3	1287	8235.8
1215.0	1235.5	7	3	1280	6118.0
1215.5	2017.4	7	3	6600	18151.4
1217.9	409.1	7	3	6618	23063.7
1220.5	207.6	7	3	11427	11115.5
1224.3	853.5	7	3	11429	7427.4
1224.3	874.1	7	3	6627	10652.4
1228.2	933.2	7	3	6635	21298.4
1228.8	1505.4	7	3	11440	6418.6
1230.5	1835.9	7	3	6676	16698.9
1232.8	1041.0	7	3	18884	7316.7
1244.0	182.7	7	3	11469	17394.1
1243.6	1067.8	7	3	1331	14419.5
1248.0	1710.1	7	3	6738	7515.4
1249.3	197.5	7	3	6735	6119.3
1248.9	225.5	7	3	6719	12994.0
1249.8	880.8	7	3	6727	9460.3
1252.1	707.5	7	3	18923	5941.3
1254.1	737.7	7	3	6759	6129.6
1258.1	1140.2	7	3	11483	6026.3
1259.6	1149.7	7	3	6760	9467.6
1260.9	111.6	7	3	11487	21626.0
1263.0	1670.2	7	3	11490	10785.5
1266.7	767.1	7	3	6813	8448.4
1267.3	1146.9	7	3	6809	10119.9
1267.3	1758.6	7	3	6802	9608.3
1268.4	1069.0	7	3	11501	26189.9
1268.3	1942.9	7	3	21778	18002.8
1267.4	1981.3	7	3	11499	9074.9
1270.1	546.4	7	3	11503	10349.1
1271.4	1196.5	7	3	6790	6305.0
1272.4	2029.1	7	3	11506	9187.1
1272.8	570.5	7	3	11504	12783.7
1272.6	1951.3	7	3	6827	7400.0
1276.4	1439.9	7	3	11527	5427.8
1276.6	239.5	7	3	14394	10190.1
1277.0	1690.2	7	3	6863	6193.6
1278.5	1417.9	7	3	1368	13206.9
1281.7	86.9	7	3	11529	15690.9
1287.8	1961.9	7	3	6897	8490.6
1290.3	377.6	7	3	6898	15067.9
1297.8	1771.2	7	3	11570	20446.2
1301.8	1858.2	7	3	11573	11820.8
1307.1	1903.5	7	3	11595	14470.9
1308.0	1379.7	7	3	6970	11183.2
1309.9	262.5	7	3	6982	15394.4
1310.7	274.5	7	3	11607	13181.6
1309.6	574.6	7	3	11602	10812.1
1310.0	1765.0	7	3	6981	5542.1
1311.8	1299.2	7	3	6993	5757.5
1314.7	473.0	7	3	7007	7962.0
1316.1	913.2	7	3	1404	20828.6
1317.3	533.9	7	3	14439	14231.6
1318.5	1573.5	7	3	11627	8133.5
1326.0	1768.2	7	3	11641	9783.3
1326.9	861.3	7	3	7043	19061.4
1329.5	553.1	7	3	11643	9468.0
1333.0	1667.7	7	3	11647	14240.0
1335.7	931.0	7	3	1433	8823.2
1335.1	1879.9	7	3	7074	8465.4
1341.1	1358.3	7	3	7085	9776.0
1349.8	752.3	7	3	7109	9481.7
1358.0	1844.5	7	3	11689	11173.3
1360.1	1856.7	7	3	21802	8468.5
1362.4	939.7	7	3	11697	12137.0
1368.2	1350.2	7	3	7148	10511.3
1373.0	1361.8	7	3	11712	10743.3
1374.1	1123.6	7	3	7158	4865.8
1374.3	1768.0	7	3	11718	8360.6
1377.9	353.0	7	3	11716	6557.6
1379.3	1106.6	7	3	11725	9838.3
1383.2	2023.4	7	3	11730	16528.6
1385.0	691.4	7	3	7193	15203.5
1384.5	1642.6	7	3	7181	7969.6
1388.2	1844.9	7	3	11761	8179.7
1388.8	1104.1	7	3	7205	10517.4
1392.1	868.4	7	3	7234	12528.3
1393.6	1936.8	7	3	11758	11671.5
1395.4	1966.7	7	3	14514	11410.3
1397.8	1838.1	7	3	7249	9985.0
1400.2	1140.1	7	3	20385	12524.4
1402.0	733.9	7	3	7257	9372.2
1402.0	1121.5	7	3	11779	16346.6
1403.9	1819.5	7	3	7280	10301.0
1405.7	1904.1	7	3	11782	8972.1
1408.3	1958.8	7	3	21811	10373.3
1408.8	996.7	7	3	7313	15599.0
1410.5	1839.1	7	3	21812	18638.4
1411.9	1041.6	7	3	1509	8432.4
1413.0	1106.8	7	3	7310	11155.8
1418.6	1834.5	7	3	7338	8492.9
1420.9	455.2	7	3	11807	7412.1
1420.7	870.8	7	3	20387	10324.0
1420.1	1016.5	7	3	19059	31892.9
1423.3	981.5	7	3	7328	13580.2
1423.8	690.6	7	3	7347	10569.9
1430.9	619.7	7	3	11845	16066.1
1435.3	885.3	7	3	11850	10385.9
1443.4	969.0	7	3	7424	11088.9
1445.7	887.1	7	3	11871	14084.2
1445.5	1901.0	7	3	11864	10456.2
1448.1	1854.5	7	3	20395	7058.3
1449.2	609.5	7	3	7457	7060.1
1452.0	1011.6	7	3	7451	7862.0
1452.6	1356.4	7	3	11880	6218.7
1455.2	859.4	7	3	7471	7934.6
1460.2	281.5	7	3	11892	5825.6
1470.0	1864.9	7	3	11902	5107.4
1470.6	751.6	7	3	7516	18622.0
1473.4	1476.9	7	3	7526	11026.7
1476.4	81.3	7	3	11900	15854.5
1475.9	1771.1	7	3	7548	6842.1
1481.5	728.9	7	3	7559	20804.2
1483.8	907.4	7	3	11934	6818.0
1484.5	723.1	7	3	11931	7727.3
1490.3	944.6	7	3	1560	13901.2
1490.5	400.1	7	3	1567	12576.5
1492.7	728.3	7	3	7601	11627.0
1492.9	984.5	7	3	11955	13207.2
1495.2	741.8	7	3	7598	7773.8
1498.9	1399.5	7	3	7621	9900.7
1499.9	16.4	7	3	11986	16090.6
1501.4	1039.3	7	3	11994	6233.1
1502.0	726.4	7	3	11982	16161.7
1503.9	1574.9	7	3	11998	9132.2
1505.1	886.8	7	3	11996	11559.0
1505.7	108.9	7	3	12001	6687.8
1515.4	748.5	7	3	7651	10598.8
1517.8	2031.8	7	3	12024	8003.1
1527.6	1368.9	7	3	12042	7990.6
1530.2	1478.0	7	3	12047	10929.9
1529.5	1603.0	7	3	7699	8561.4
1541.7	1452.2	7	3	7729	8602.6
1545.0	1235.7	7	3	12064	10807.5
1548.9	567.4	7	3	7759	13859.5
1549.4	1026.9	7	3	7740	7356.9
1554.1	1830.0	7	3	7766	10650.2
1554.9	337.1	7	3	12070	16674.7
1555.6	2025.6	7	3	7768	12160.1
1558.0	1207.0	7	3	7763	9167.1
1560.2	112.1	7	3	14629	11817.6
1561.3	942.7	7	3	7778	12538.0
1560.4	1124.0	7	3	20416	9837.3
1563.9	85.5	7	3	7779	9044.2
1570.5	1014.3	7	3	12118	7510.0
1572.0	1390.1	7	3	14643	6331.6
1572.9	1838.4	7	3	12116	11496.9
1572.9	903.7	7	3	7795	11409.0
1577.4	1008.9	7	3	12125	9977.5
1577.8	1266.3	7	3	7806	4982.3
1580.3	759.0	7	3	7815	13117.1
1585.4	1814.8	7	3	12135	20595.3
1586.5	1470.5	7	3	7826	14132.7
1587.0	1847.8	7	3	12146	8412.7
1587.5	544.1	7	3	7827	17495.0
1587.8	1270.8	7	3	7837	12964.5
1590.5	1059.8	7	3	7839	8538.5
1591.8	1049.9	7	3	7835	7899.0
1592.6	1864.4	7	3	7851	9082.9
1593.0	581.8	7	3	7847	14729.7
1594.0	1387.7	7	3	7840	8926.2
1594.9	1840.5	7	3	12158	6703.1
1597.9	942.9	7	3	12156	12473.7
1599.3	1046.9	7	3	7858	5877.8
1605.6	207.9	7	3	7885	12076.1
1607.6	1925.0	7	3	12192	12637.9
1607.5	542.4	7	3	12182	13179.3
1612.2	611.4	7	3	12203	14452.3
1612.4	808.8	7	3	12193	7107.6
1613.0	1718.7	7	3	12204	12003.8
1619.3	964.6	7	3	1622	9669.0
1620.2	1420.7	7	3	12217	6286.3
1625.2	1339.9	7	3	20431	8738.6
1626.0	1572.2	7	3	7944	10237.0
1631.7	1832.9	7	3	12237	18476.4
1634.0	131.6	7	3	12247	6643.6
1634.7	1891.5	7	3	12255	14096.5
1638.5	67.5	7	3	12261	16279.8
1640.6	209.5	7	3	12271	14514.7
1643.6	1645.1	7	3	12282	16718.4
1646.1	2013.3	7	3	12290	10393.3
1648.2	925.8	7	3	12289	14181.5
1658.9	1489.3	7	3	12333	13534.6
1660.0	230.6	7	3	12317	14269.8
1660.1	698.9	7	3	12336	8313.9
1662.4	133.2	7	3	12332	10271.8
1661.6	781.6	7	3	8045	15940.1
1664.0	1771.1	7	3	12342	23468.9
1664.1	1870.9	7	3	12334	12710.3
1663.9	84.2	7	3	8035	7344.1
1663.3	1524.8	7	3	12331	14005.8
1663.6	1703.2	7	3	12341	11157.9
1664.3	1930.8	7	3	12345	8618.0
1673.2	1743.8	7	3	8057	12958.1
1673.9	893.5	7	3	12374	9808.4
1674.9	794.6	7	3	8063	6949.1
1675.8	46.1	7	3	12371	8654.2
1676.9	1684.2	7	3	20455	17230.0
1679.9	1926.3	7	3	12378	20090.2
1683.4	1910.6	7	3	12380	5988.5
1684.4	359.7	7	3	12404	11710.2
1687.1	1780.4	7	3	12405	12454.6
1688.2	1698.0	7	3	12415	7756.8
1688.6	1708.1	7	3	8096	7354.4
1687.6	1806.9	7	3	12399	7773.7
1688.7	230.4	7	3	8094	18787.7
1690.4	632.8	7	3	12413	17828.3
1691.1	1690.1	7	3	12423	8278.2
1695.2	939.9	7	3	8108	8154.7
1698.9	1184.3	7	3	12444	14067.4
1701.9	220.9	7	3	12437	10296.9
1701.5	1102.2	7	3	8129	13390.3
1702.1	1752.3	7	3	8127	12244.6
1702.7	1787.8	7	3	12445	16806.8
1703.1	1889.2	7	3	12446	7766.9
1704.9	1709.3	7	3	12453	17996.5
1718.2	807.9	7	3	8164	9408.1
1717.7	1907.7	7	3	8178	10076.7
1720.4	717.7	7	3	20485	18167.2
1720.2	1791.3	7	3	12487	11486.0
1720.7	624.1	7	3	8179	9414.5
1726.4	607.8	7	3	20499	6715.0
1729.4	909.8	7	3	12509	11318.2
1730.8	414.2	7	3	12515	13210.1
1735.6	1563.0	7	3	20513	12662.8
1736.6	1195.7	7	3	12526	9162.7
1738.8	1131.3	7	3	12529	5854.0
1739.4	1295.0	7	3	12523	8235.5
1740.4	654.1	7	3	12531	18932.7
1740.1	1101.8	7	3	8245	13266.8
1741.9	796.0	7	3	8248	11851.3
1743.4	359.9	7	3	8247	13481.8
1744.5	642.0	7	3	12539	9936.7
1747.4	723.0	7	3	12545	8398.1
1746.8	863.2	7	3	8257	11277.8
1747.0	1868.1	7	3	12563	8396.2
1748.8	1444.0	7	3	8256	6686.9
1749.0	1458.6	7	3	8267	7512.0
1749.9	106.9	7	3	12579	10720.8
1751.0	654.7	7	3	12573	7625.9
1750.6	1777.0	7	3	12566	12181.9
1752.4	471.4	7	3	8280	5979.3
1756.0	803.3	7	3	20527	4998.3
1758.0	784.2	7	3	20544	15375.1
1762.5	36.0	7	3	12603	7876.4
1763.2	336.8	7	3	8299	12953.1
1767.0	804.5	7	3	8306	6231.9
1767.2	168.0	7	3	8305	17291.0
1769.2	1277.5	7	3	12619	11326.9
1771.6	1760.6	7	3	12610	9599.2
1772.9	862.7	7	3	20558	6213.2
1772.8	904.5	7	3	14838	12176.6
1774.0	177.3	7	3	12631	12594.4
1777.3	335.3	7	3	12637	8619.1
1779.8	876.1	7	3	8346	9230.8
1783.8	49.9	7	3	8356	12292.2
1783.4	69.8	7	3	12655	21428.2
1782.6	558.8	7	3	8349	16594.9
1785.1	1048.8	7	3	14849	14019.6
1788.0	824.2	7	3	20576	16207.8
1786.4	1766.5	7	3	8363	9855.6
1789.5	1912.1	7	3	20570	10573.7
1792.9	1846.3	7	3	12665	12987.1
1800.1	728.7	7	3	8402	17308.8
1801.0	1278.7	7	3	8391	7477.4
1799.4	1309.5	7	3	12687	6630.7
1803.2	1798.3	7	3	20618	7489.4
1805.6	362.6	7	3	12741	13167.6
1807.2	1412.8	7	3	12746	6424.6
1807.7	33.5	7	3	12725	13590.3
1807.4	1290.7	7	3	8410	14479.4
1809.3	40.4	7	3	12725	7889.8
1812.7	1756.7	7	3	12748	20440.0
1814.0	1907.4	7	3	12778	12884.7
1814.7	214.1	7	3	12750	17243.4
1815.5	1356.3	7	3	12780	17289.7
1817.1	1308.4	7	3	8433	8866.5
1818.8	1285.3	7	3	8436	9566.6
1821.5	74.6	7	3	20647	10554.0
1821.6	1012.6	7	3	8455	7714.9
1823.3	781.6	7	3	20658	10703.7
1823.7	34.1	7	3	12796	10409.5
1825.5	667.9	7	3	8462	9637.0
1825.9	914.0	7	3	12814	8740.5
1826.9	713.8	7	3	8480	13770.9
1827.9	1579.6	7	3	12824	6301.9
1828.0	1745.3	7	3	8457	12823.1
1831.1	297.4	7	3	12818	13715.4
1832.5	703.5	7	3	12837	9875.0
1833.0	273.3	7	3	12850	6735.9
1832.7	1323.9	7	3	8487	7140.1
1832.6	1944.2	7	3	12830	12377.4
1833.9	745.5	7	3	20656	6389.8
1834.3	1290.6	7	3	8497	10446.7
1835.7	1148.6	7	3	8496	7871.5
1837.3	1314.4	7	3	12845	9786.8
1838.3	751.6	7	3	20700	9401.3
1838.3	1363.5	7	3	8499	9709.4
1838.0	1793.3	7	3	8511	15595.1
1839.9	212.9	7	3	12848	16722.1
1841.2	299.2	7	3	12868	17230.6
1841.0	766.5	7	3	8509	7143.8
1843.1	1950.8	7	3	12865	7763.6
1844.0	273.4	7	3	12876	12675.2
1847.9	973.1	7	3	12901	5650.6
1849.2	929.5	7	3	12907	16836.2
1849.9	827.0	7	3	12906	13189.9
1849.5	1673.9	7	3	8521	11181.4
1851.9	1559.6	7	3	12904	7218.7
1856.0	1000.3	7	3	8544	14806.0
1860.2	128.8	7	3	8561	10384.6
1861.7	1847.6	7	3	12937	11107.6
1862.7	919.4	7	3	12952	9764.0
1862.5	1602.5	7	3	1692	12368.9
1865.2	1557.7	7	3	12956	12731.6
1866.2	1001.7	7	3	8585	6016.9
1866.8	2032.6	7	3	12961	14954.9
1870.0	1895.2	7	3	12980	12100.6
1873.8	204.1	7	3	13001	6658.8
1875.1	121.7	7	3	8597	8521.0
1877.0	1167.1	7	3	8604	7502.5
1879.6	1204.8	7	3	8592	12904.6
1879.4	1732.0	7	3	22003	12057.4
1880.5	1769.4	7	3	12994	9648.5
1881.9	1652.9	7	3	8612	8359.9
1882.8	1351.2	7	3	8596	8826.2
1882.9	1709.1	7	3	8609	6881.3
1883.4	1803.1	7	3	22006	5365.0
1883.9	682.6	7	3	13006	9268.0
1885.2	1685.8	7	3	8630	10379.6
1891.0	1414.3	7	3	8641	10647.2
1890.3	1794.8	7	3	8631	6685.6
1892.0	1724.4	7	3	22053	9441.1
1897.4	1358.4	7	3	8644	9151.1
1900.3	22.9	7	3	13082	8667.5
1899.5	455.2	7	3	13072	9928.2
1903.9	853.3	7	3	22020	8528.8
1905.3	1964.7	7	3	13099	11558.5
1914.8	748.3	7	3	20842	14298.0
1917.8	899.5	7	3	20887	14182.9
1922.5	1818.5	7	3	22044	8814.8
1924.2	921.4	7	3	8715	6810.7
1925.0	750.0	7	3	13144	10457.6
1924.8	1293.0	7	3	13141	6880.4
1925.2	1675.3	7	3	8712	7793.6
1926.0	1669.0	7	3	8707	11219.6
1927.7	871.4	7	3	8720	12776.5
1929.1	1301.3	7	3	8731	11063.6
1931.3	34.6	7	3	13169	12488.4
1931.8	1771.6	7	3	20908	11899.5
1933.1	615.7	7	3	13183	11691.1
1937.8	899.2	7	3	13202	8742.4
1938.6	474.2	7	3	8762	12272.7
1940.4	928.8	7	3	8743	9164.3
1945.2	1760.8	7	3	13238	10622.9
1949.4	695.5	7	3	8776	11081.2
1950.4	799.5	7	3	8774	11774.8
1949.9	1273.4	7	3	13240	7419.0
1950.8	1204.3	7	3	8786	8179.4
1953.2	1252.1	7	3	8792	21356.1
1955.1	938.5	7	3	13254	7593.5
1960.7	30.1	7	3	13289	8218.7
1963.0	1697.4	7	3	13278	8461.3
1964.2	1064.0	7	3	13294	10678.6
1975.6	850.0	7	3	8834	10768.6
1977.3	1791.9	7	3	20986	10575.5
1980.0	2001.0	7	3	13337	16933.1
1982.3	1557.0	7	3	8848	6552.8
1983.8	249.8	7	3	8851	19641.6
1983.6	1564.4	7	3	20995	8240.7
1986.4	1035.2	7	3	13365	13915.2
1988.4	1232.1	7	3	8858	15551.2
1991.1	1045.1	7	3	8856	7863.2
1992.1	1111.0	7	3	8862	8684.3
1992.8	1494.9	7	3	13374	9486.0
1994.7	1831.7	7	3	22109	21450.4
1997.7	1499.5	7	3	13385	8905.9
2000.0	191.3	7	3	13380	8444.0
2001.1	1846.1	7	3	8866	13888.6
2003.4	1891.7	7	3	13403	8377.5
2004.3	1092.7	7	3	8887	8939.6
2004.9	1244.7	7	3	13405	15195.2
2006.3	1528.6	7	3	15109	9572.8
2012.1	1556.6	7	3	8902	11526.1
2012.0	1989.7	7	3	13414	13923.8
2015.1	1803.8	7	3	15120	8095.2
2023.4	1228.7	7	3	13460	7110.5
2024.0	1166.5	7	3	22128	15231.7
2025.6	1204.0	7	3	13468	9457.9
2028.6	1172.7	7	3	13473	10263.7
2028.9	1887.9	7	3	13479	7737.0
2031.0	1853.0	7	3	13474	18890.1
2030.7	44.7	7	3	13464	19306.9
2034.2	1816.0	7	3	22140	14764.6
12.2	1841.8	7	3	8999	5627.4
16.7	1153.0	7	3	9003	4823.3
20.9	1303.3	7	3	19207	6122.2
29.2	1277.3	7	3	1775	5949.4
29.9	920.9	7	3	9027	22675.0
35.5	1107.1	7	3	19219	5429.7
37.1	714.1	7	3	13566	4978.9
44.4	922.3	7	3	9059	4913.0
44.9	1126.8	7	3	1829	6402.6
50.0	1428.1	7	3	9081	7990.1
53.4	999.8	7	3	1857	6327.1
58.7	1496.9	7	3	9103	4978.4
63.5	1424.6	7	3	9114	5565.8
65.9	467.2	7	3	9113	4048.0
69.1	1592.5	7	3	9137	5729.5
72.9	1627.0	7	3	9148	5728.9
77.1	1542.9	7	3	1929	6116.4
79.4	1015.2	7	3	13603	7465.8
81.5	1420.5	7	3	1970	7549.2
85.2	1354.2	7	3	1943	5275.3
88.3	1247.2	7	3	9197	4908.0
88.7	1272.9	7	3	9199	4459.5
88.8	1441.4	7	3	9188	7027.8
91.1	382.0	7	3	9180	8851.4
90.9	417.5	7	3	9201	6031.0
93.7	347.9	7	3	9207	6046.4
101.1	888.6	7	3	19266	15643.3
103.5	1830.0	7	3	9218	6349.0
103.8	901.5	7	3	9238	4827.3
107.2	1203.9	7	3	9251	2989.0
113.3	1175.0	7	3	2062	17966.0
113.7	812.1	7	3	2051	5984.1
116.0	1328.7	7	3	2074	34382.7
120.9	242.6	7	3	9287	6573.2
122.1	894.1	7	3	2108	12553.5
123.5	1180.4	7	3	19294	6623.8
134.3	1135.1	7	3	2155	9015.2
140.1	1159.3	7	3	57	9365.4
145.9	1351.0	7	3	2222	15454.3
146.8	414.2	7	3	2212	5665.7
148.5	985.7	7	3	9353	7879.3
166.0	1356.7	7	3	2338	9650.6
170.5	806.8	7	3	9393	6683.3
175.8	1163.3	7	3	2381	15447.6
179.9	1564.3	7	3	9414	6247.6
181.2	1108.0	7	3	2406	6477.0
183.1	803.4	7	3	9442	8405.3
198.2	1167.5	7	3	2462	13480.0
202.3	625.9	7	3	2504	5142.2
205.6	553.0	7	3	2527	10490.9
207.0	319.3	7	3	2541	5148.3
209.6	558.6	7	3	2527	6161.1
213.4	982.7	7	3	2520	4111.7
215.4	877.4	7	3	17563	8303.0
219.0	1157.1	7	3	9532	4571.3
225.5	455.1	7	3	19396	5194.5
225.7	172.1	7	3	9540	9667.8
226.9	943.4	7	3	2652	5524.7
231.0	972.1	7	3	2635	14013.0
231.6	183.5	7	3	2697	10011.2
233.3	951.2	7	3	13713	5713.6
234.0	1417.8	7	3	2691	5468.5
234.7	1825.2	7	3	2692	11141.1
235.3	1412.5	7	3	2691	11992.8
236.9	682.6	7	3	2694	5468.1
237.6	673.1	7	3	19419	6834.7
240.7	295.2	7	3	2743	10707.5
245.8	1038.4	7	3	2766	4039.6
252.0	1175.3	7	3	108	14980.6
252.9	862.7	7	3	2797	6532.9
253.7	960.4	7	3	2828	7796.0
254.0	1894.2	7	3	2784	22570.3
255.4	1158.2	7	3	2791	8801.8
257.1	1768.1	7	3	9669	4623.5
258.8	1097.4	7	3	2835	7923.8
264.9	309.3	7	3	2912	8672.1
269.6	592.1	7	3	19461	4314.8
273.2	489.0	7	3	21088	17909.1
276.0	1040.0	7	3	2981	10906.2
277.1	1191.5	7	3	9720	5976.8
277.1	1894.9	7	3	2990	5122.5
278.4	909.8	7	3	17595	4488.5
278.6	1049.3	7	3	2973	4350.4
280.1	595.9	7	3	3007	4800.8
281.9	844.3	7	3	3027	5506.4
281.8	1083.2	7	3	2988	8433.9
281.9	1805.4	7	3	9725	6226.4
284.7	1321.2	7	3	3032	7861.0
292.6	1765.8	7	3	9755	5802.7
301.5	706.2	7	3	3126	4540.2
309.1	179.9	7	3	3189	7156.1
309.0	718.8	7	3	3184	5960.2
310.4	1237.9	7	3	148	11045.4
312.4	780.3	7	3	9803	4886.6
318.5	348.1	7	3	19546	5030.8
321.5	1630.8	7	3	9826	6099.5
321.8	215.4	7	3	9816	5220.7
323.3	638.7	7	3	3278	5110.5
322.8	1733.4	7	3	9841	7238.6
324.1	711.2	7	3	160	5834.7
325.8	406.7	7	3	3283	3747.5
327.2	1343.7	7	3	3328	7238.7
329.5	864.7	7	3	3285	7663.4
332.5	207.8	7	3	9852	8526.3
332.8	1835.5	7	3	9853	7599.2
335.5	1561.6	7	3	3350	4801.7
341.5	927.2	7	3	181	23839.5
346.4	651.2	7	3	189	6573.4
346.9	887.4	7	3	9902	8312.1
351.1	390.5	7	3	9917	8621.0
363.8	1513.8	7	3	9961	4242.7
364.1	551.0	7	3	3482	5000.4
366.2	805.0	7	3	9954	10828.6
374.8	263.6	7	3	3546	7740.3
374.8	269.3	7	3	3546	5837.2
378.3	1900.1	7	3	19647	7691.6
379.4	845.3	7	3	3543	6515.7
381.1	170.7	7	3	10004	13194.3
381.7	959.4	7	3	19656	4519.2
382.3	1305.0	7	3	10007	33023.3
384.1	742.9	7	3	3593	4858.5
385.9	191.9	7	3	3613	13972.7
390.5	1178.7	7	3	3667	8057.8
393.5	338.7	7	3	3687	3750.2
396.3	1527.4	7	3	3673	6952.0
403.5	1983.7	7	3	10064	8019.1
407.5	496.1	7	3	3735	27047.9
408.7	1323.3	7	3	10073	5353.2
409.4	1707.9	7	3	10081	5738.3
409.0	1088.0	7	3	269	16405.0
413.5	853.6	7	3	3771	6231.0
424.9	1192.2	7	3	282	4273.3
431.8	433.5	7	3	10129	16095.2
437.9	743.0	7	3	17816	8156.0
439.0	654.2	7	3	3877	6794.1
443.5	1241.7	7	3	3910	5853.2
448.9	761.1	7	3	10164	10197.7
449.1	985.3	7	3	3919	4580.1
452.7	711.1	7	3	10183	5810.3
453.7	643.7	7	3	3971	7793.8
453.8	786.5	7	3	3950	5246.2
457.2	2013.8	7	3	10187	7486.5
460.0	1448.0	7	3	10193	11560.7
460.8	874.1	7	3	3969	5112.9
472.2	439.1	7	3	4051	6610.9
482.0	506.6	7	3	10256	11402.3
487.0	1169.2	7	3	4084	13355.3
487.2	1487.8	7	3	10258	8838.6
489.5	1585.4	7	3	4111	6945.6
497.5	1395.5	7	3	4152	5563.2
502.5	454.3	7	3	10284	10837.6
504.3	421.6	7	3	10290	11515.2
504.8	854.1	7	3	10287	8832.4
513.2	870.6	7	3	4189	10659.4
517.2	195.1	7	3	10309	6983.4
517.9	868.4	7	3	4217	9958.6
520.2	693.2	7	3	10318	5845.5
520.6	501.3	7	3	4246	5391.5
523.6	646.9	7	3	4230	10297.2
528.1	1388.1	7	3	4232	6313.2
528.7	1419.8	7	3	4233	4971.8
542.6	1784.7	7	3	10343	5249.4
545.7	171.1	7	3	10347	7589.4
567.7	690.1	7	3	4383	6313.2
568.0	2034.9	7	3	10396	5748.1
569.4	835.6	7	3	406	10738.7
575.5	587.8	7	3	4396	5739.8
574.9	1795.3	7	3	4400	5702.8
576.7	688.2	7	3	10412	5162.4
580.1	1148.4	7	3	10419	5955.7
583.6	976.0	7	3	423	6709.3
583.8	843.2	7	3	4466	4110.9
584.3	937.7	7	3	425	17621.8
600.2	788.6	7	3	4494	10284.4
604.0	1880.7	7	3	19736	4607.5
607.3	1847.1	7	3	19740	7497.3
607.7	621.1	7	3	4512	16399.4
612.5	802.9	7	3	4524	8373.9
616.7	1586.8	7	3	4545	6149.1
623.1	1562.1	7	3	4567	11962.1
624.0	1568.0	7	3	4567	20307.3
624.0	809.7	7	3	10470	6658.1
632.2	627.0	7	3	10479	8098.5
639.6	760.6	7	3	4614	11033.6
645.3	203.0	7	3	10495	10392.5
650.4	1963.8	7	3	10496	6089.3
651.9	1809.5	7	3	10498	6891.4
669.0	1923.3	7	3	10532	8055.6
678.2	1474.0	7	3	4713	7867.5
681.6	70.1	7	3	10555	9714.3
688.0	68.2	7	3	10555	7667.7
693.7	1291.6	7	3	520	19081.6
695.9	247.7	7	3	10572	6947.3
700.9	2010.9	7	3	10600	7188.4
701.9	437.5	7	3	10601	5747.0
703.8	223.5	7	3	10588	8831.3
704.2	683.1	7	3	14050	4856.0
706.2	1194.8	7	3	14051	6972.9
707.6	727.3	7	3	532	9904.4
707.7	1799.2	7	3	4812	5761.3
715.8	2037.4	7	3	10630	9274.6
720.1	709.1	7	3	10642	9675.1
719.8	1774.4	7	3	10645	4491.0
723.9	2015.4	7	3	4848	10503.1
726.3	601.7	7	3	4849	6695.6
727.0	1746.5	7	3	10653	4867.1
736.0	1729.3	7	3	10666	9150.6
737.1	1179.0	7	3	558	3552.4
738.8	1619.8	7	3	4888	14188.8
743.1	913.1	7	3	574	6148.2
745.0	1249.3	7	3	4909	4172.7
745.2	1573.7	7	3	4915	5947.9
745.4	1970.9	7	3	10677	6032.1
747.0	2024.2	7	3	4927	4438.9
749.7	1284.9	7	3	4903	7022.5
753.0	1852.3	7	3	10694	4992.0
753.9	936.5	7	3	4943	10246.0
757.6	1380.9	7	3	10691	5799.6
760.9	811.8	7	3	10696	5883.3
762.9	253.1	7	3	4981	4590.5
768.7	804.1	7	3	10714	5214.2
769.4	1201.4	7	3	10705	7015.7
782.2	932.8	7	3	5024	4036.9
793.3	903.8	7	3	5053	5888.9
799.6	352.1	7	3	10748	8027.0
805.8	1952.2	7	3	10754	5163.0
811.4	1673.5	7	3	5132	15012.1
812.3	1345.7	7	3	5136	6748.0
816.6	1359.6	7	3	10757	7537.5
819.5	908.5	7	3	5141	8820.8
820.1	828.1	7	3	21143	4165.7
821.0	1712.5	7	3	5160	6308.2
821.5	1786.0	7	3	5174	5811.8
828.4	906.0	7	3	21147	6849.5
831.2	889.4	7	3	17980	7882.0
841.6	1662.2	7	3	5223	9989.4
845.2	244.1	7	3	19796	4996.6
851.7	247.5	7	3	19796	5733.6
853.7	1702.3	7	3	10816	5360.5
858.7	1039.6	7	3	10832	11206.3
860.3	1737.5	7	3	10829	3931.7
862.6	291.3	7	3	10834	5085.2
864.0	1732.2	7	3	5337	5894.0
872.3	243.4	7	3	19800	11835.2
876.6	277.8	7	3	10845	7130.2
886.8	49.6	7	3	10868	12575.0
892.7	1462.6	7	3	10878	8280.6
904.9	752.9	7	3	18025	4175.8
908.1	971.8	7	3	10901	4601.1
914.8	695.4	7	3	5477	4383.7
917.8	1980.6	7	3	5494	6602.5
919.9	1414.7	7	3	5515	5424.8
921.0	1429.8	7	3	5503	18713.4
924.1	261.3	7	3	10938	5384.7
926.0	850.5	7	3	15951	16444.7
931.4	965.5	7	3	10945	8354.6
932.4	761.8	7	3	10944	4470.4
940.6	679.0	7	3	5580	6834.5
951.2	1030.6	7	3	5625	8189.2
951.9	892.1	7	3	19849	5104.5
960.0	1091.7	7	3	10997	4510.0
967.9	362.0	7	3	5689	15876.9
968.7	918.6	7	3	5673	21678.4
973.8	348.7	7	3	11012	5885.4
973.9	411.6	7	3	5727	10517.9
974.7	314.8	7	3	11014	9307.2
992.0	1112.4	7	3	5797	7836.1
991.6	1089.0	7	3	5802	17062.3
993.2	329.5	7	3	5789	7371.7
997.6	1093.5	7	3	5802	15839.0
997.3	1100.2	7	3	14199	17615.9
1005.5	955.5	7	3	11067	11853.7
1010.3	1302.0	7	3	11073	7667.6
1012.9	1499.7	7	3	5856	5221.2
1027.3	747.1	7	3	963	4521.5
1029.8	1282.3	7	3	5917	7018.1
1032.3	634.0	7	3	11093	13179.0
1033.3	743.2	7	3	21238	7183.8
1033.1	1572.4	7	3	11094	6972.4
1034.3	1231.9	7	3	975	9150.5
1036.7	849.0	7	3	19937	6315.2
1038.1	905.0	7	3	22483	4318.3
1043.1	1506.6	7	3	19956	5412.0
1049.4	881.5	7	3	18335	5735.6
1058.4	865.9	7	3	19983	5225.4
1060.8	1843.8	7	3	11143	5306.7
1071.1	739.4	7	3	21241	7384.6
1081.0	1607.0	7	3	6075	3476.0
1087.9	1613.9	7	3	6106	7756.2
1096.4	866.6	7	3	6123	16931.9
1096.0	946.9	7	3	6115	10538.5
1099.1	1820.0	7	3	11217	5275.2
1099.5	662.6	7	3	6133	5292.4
1100.2	1480.2	7	3	6126	6712.7
1103.0	1638.6	7	3	11221	7787.9
1105.4	250.3	7	3	11229	5990.5
1105.3	1605.8	7	3	14265	4860.1
1104.9	1626.2	7	3	11220	4220.5
1108.8	339.5	7	3	6152	5602.1
1116.1	619.5	7	3	11249	6970.6
1119.7	1523.8	7	3	22266	7699.6
1121.5	815.4	7	3	6214	8258.8
1122.8	363.4	7	3	6219	4805.7
1124.1	1440.2	7	3	11251	18019.7
1129.7	234.4	7	3	6233	6714.5
1129.4	1660.5	7	3	11259	9493.9
1133.8	874.6	7	3	11277	5886.4
1136.4	1513.0	7	3	11275	3956.7
1140.8	890.0	7	3	6272	14289.1
1143.7	690.1	7	3	1143	15097.4
1144.7	1787.9	7	3	6291	4522.2
1155.4	1602.8	7	3	14297	6742.6
1157.6	210.0	7	3	11313	7770.9
1156.9	1378.0	7	3	18665	5112.3
1158.3	794.9	7	3	11309	5787.6
1167.2	721.7	7	3	6399	7644.8
1170.4	1208.2	7	3	6402	7297.9
1179.0	1331.7	7	3	1210	17354.1
1180.1	1652.1	7	3	11343	6698.6
1181.0	1593.1	7	3	11346	5267.4
1187.3	1113.4	7	3	6463	4359.2
1188.6	1255.8	7	3	11355	4038.7
1196.9	692.0	7	3	18803	9204.6
1206.6	1872.2	7	3	11394	6267.6
1211.1	1215.8	7	3	6577	9627.1
1216.3	915.0	7	3	6599	12442.4
1220.2	1011.2	7	3	6629	6002.9
1220.0	1711.7	7	3	6626	5441.3
1222.4	65.1	7	3	11423	5779.2
1223.3	1112.8	7	3	18873	7338.9
1225.1	1405.0	7	3	6660	3785.8
1231.6	227.1	7	3	6662	4358.8
1233.7	195.5	7	3	6671	29666.5
1233.6	203.5	7	3	11442	5789.2
1239.1	1966.7	7	3	11458	4588.1
1241.7	1797.1	7	3	11454	10765.0
1240.7	1820.4	7	3	11456	7618.9
1245.9	1083.6	7	3	6730	6677.2
1245.6	1410.3	7	3	20263	4218.1
1247.1	1725.7	7	3	6733	4582.7
1250.2	623.3	7	3	6726	4221.9
1255.2	1901.3	7	3	21776	8466.2
1257.0	942.0	7	3	11476	5864.7
1260.1	226.8	7	3	11493	7496.7
1261.1	1364.6	7	3	20287	5583.8
1265.8	1456.4	7	3	11498	6115.3
1276.5	633.3	7	3	11505	6216.0
1278.5	860.9	7	3	6852	19418.2
1282.9	211.8	7	3	11535	4762.0
1283.4	749.4	7	3	20311	11995.9
1293.3	48.1	7	3	11550	6796.7
1301.5	504.9	7	3	11575	18917.8
1304.7	1253.4	7	3	1389	8010.5
1305.9	611.8	7	3	6980	8571.7
1312.0	1170.0	7	3	1402	23256.3
1319.7	1148.2	7	3	11618	4634.7
1323.1	846.6	7	3	22333	17745.8
1328.0	1123.0	7	3	7045	22110.1
1329.4	1950.6	7	3	11645	6916.8
1339.0	719.6	7	3	11658	6510.2
1346.5	888.9	7	3	19034	14060.6
1347.2	737.6	7	3	7092	4804.7
1347.2	1385.0	7	3	7102	3875.7
1360.2	1430.3	7	3	11701	10710.1
1361.2	877.0	7	3	1465	6976.8
1369.3	1803.9	7	3	7155	16382.9
1375.5	1453.8	7	3	7153	4158.5
1383.8	1988.3	7	3	11734	9374.5
1385.9	796.3	7	3	7197	24489.1
1388.0	824.7	7	3	1485	7707.8
1388.2	1672.1	7	3	11740	7585.3
1390.0	966.5	7	3	11752	21693.2
1392.7	1121.4	7	3	11755	4776.8
1403.7	823.5	7	3	7264	7030.2
1419.6	1342.9	7	3	7317	6160.0
1421.1	1144.3	7	3	20386	5682.1
1422.5	800.3	7	3	11803	5517.6
1426.7	483.4	7	3	7348	14457.6
1429.7	96.8	7	3	11836	7037.2
1435.1	963.2	7	3	7352	7966.0
1437.2	1007.9	7	3	11846	6250.8
1445.6	1097.0	7	3	7418	15633.6
1446.9	880.9	7	3	11871	6394.2
1448.5	58.1	7	3	7449	6610.4
1450.8	1362.3	7	3	7447	5845.1
1459.4	1573.7	7	3	7493	4523.1
1462.3	1845.1	7	3	20401	5571.7
1464.0	997.9	7	3	7499	7875.9
1470.1	982.9	7	3	7518	6349.5
1471.0	1427.9	7	3	7525	5893.2
1473.2	1315.6	7	3	7519	7506.4
1480.0	387.0	7	3	11922	11548.1
1484.9	1347.1	7	3	11937	5147.0
1485.1	1970.1	7	3	11940	6220.2
1487.5	1051.0	7	3	7571	13155.4
1488.1	1066.9	7	3	11956	4197.8
1489.7	833.0	7	3	7586	5896.9
1491.3	1592.8	7	3	11945	6209.1
1493.2	1448.6	7	3	11953	7381.2
1495.2	538.7	7	3	11961	10717.3
1496.2	1981.2	7	3	11958	6421.3
1499.6	769.0	7	3	11975	5725.2
1511.4	41.2	7	3	12009	12207.7
1512.2	1424.4	7	3	12003	4337.9
1514.9	2015.0	7	3	20410	6204.4
1528.1	1272.1	7	3	7695	4719.3
1532.4	1464.4	7	3	12053	6146.7
1535.1	1616.3	7	3	7716	13650.6
1536.9	1488.5	7	3	12057	9435.2
1538.8	1394.2	7	3	7713	5730.2
1540.8	714.4	7	3	7730	3848.3
1541.8	1262.8	7	3	7735	6566.3
1542.8	1416.8	7	3	7733	8864.4
1546.8	608.5	7	3	12073	5237.6
1553.4	1523.8	7	3	14623	7487.9
1554.7	380.1	7	3	12084	4952.0
1557.2	898.6	7	3	12095	5321.5
1558.1	1089.6	7	3	7784	8043.3
1569.5	971.2	7	3	12117	10561.5
1581.4	999.4	7	3	12130	4936.0
1585.5	1027.1	7	3	7824	3819.3
1585.8	1005.0	7	3	12145	6727.1
1588.7	602.1	7	3	7828	13234.9
1592.3	1406.3	7	3	14649	12817.1
1597.5	968.0	7	3	7838	9421.9
1597.8	1849.7	7	3	12166	9756.0
1602.4	1433.2	7	3	12180	7776.6
1604.2	290.1	7	3	12176	7807.6
1606.8	1343.7	7	3	7880	11522.3
1612.4	78.6	7	3	14657	6509.4
1615.5	554.9	7	3	12208	5165.2
1616.8	1807.6	7	3	7896	6441.5
1621.9	1867.7	7	3	12229	5458.5
1624.9	600.8	7	3	12222	8710.4
1631.2	249.5	7	3	12242	8669.3
1637.0	1859.8	7	3	7970	3482.9
1638.2	941.6	7	3	12274	4485.1
1642.2	562.0	7	3	7991	5352.5
1641.7	1472.5	7	3	1625	12816.5
1646.7	1473.5	7	3	1625	11568.1
1647.3	186.1	7	3	12281	14557.5
1650.8	232.8	7	3	12293	10917.0
1658.7	1505.1	7	3	8018	14246.9
1659.4	2029.4	7	3	12335	7723.1
1659.7	175.0	7	3	12329	5709.5
1668.3	743.0	7	3	12357	6307.3
1668.8	1705.4	7	3	12362	8066.1
1668.9	2035.3	7	3	12356	4053.8
1673.1	1509.3	7	3	12372	6401.1
1675.3	232.5	7	3	12343	6279.7
1685.8	720.5	7	3	8098	7987.2
1693.3	1683.3	7	3	12423	8008.6
1697.3	1807.8	7	3	12436	8190.4
1699.6	1704.8	7	3	12435	7509.3
1700.0	658.8	7	3	21866	8385.4
1705.2	899.1	7	3	12452	5227.9
1706.2	806.5	7	3	8137	9572.4
1708.5	1904.8	7	3	12458	4908.6
1710.1	1818.3	7	3	12454	5127.8
1721.5	1902.8	7	3	20495	10245.0
1722.2	422.0	7	3	12489	26834.8
1722.7	1802.6	7	3	15626	6123.9
1734.5	1910.1	7	3	21891	6345.6
1736.9	817.1	7	3	20512	5620.3
1739.6	1153.1	7	3	8250	10630.0
1741.2	346.5	7	3	8220	4772.0
1742.9	1789.1	7	3	20519	9158.8
1748.0	1295.4	7	3	14801	16764.1
1754.4	903.9	7	3	12581	18326.6
1755.7	41.0	7	3	12583	8864.9
1761.9	865.1	7	3	20559	4194.8
1762.2	1456.9	7	3	12598	4856.2
1767.3	1911.7	7	3	12613	7332.7
1775.9	1544.5	7	3	12639	9732.3
1777.7	103.2	7	3	12645	5880.7
1790.5	1132.3	7	3	12671	6094.9
1791.0	1460.1	7	3	14853	4755.3
1793.8	739.7	7	3	8372	9331.2
1793.7	2035.8	7	3	12673	6092.7
1794.9	509.9	7	3	14860	7014.4
1795.6	1049.7	7	3	8379	14812.7
1799.9	83.0	7	3	12711	9057.2
1801.1	1359.5	7	3	12703	19113.0
1801.1	1757.4	7	3	12723	5349.6
1802.9	814.2	7	3	20578	4289.5
1804.1	73.7	7	3	12730	5242.3
1804.8	386.4	7	3	12718	5645.9
1805.1	1140.9	7	3	8398	13638.7
1808.9	1011.0	7	3	8418	8252.5
1808.5	308.7	7	3	12735	11494.7
1811.8	1567.1	7	3	12760	7009.7
1815.0	1815.8	7	3	8438	5970.2
1815.7	957.9	7	3	12776	4912.0
1817.1	511.8	7	3	12765	6324.4
1818.5	1509.3	7	3	8451	24122.9
1821.8	1775.3	7	3	8459	5600.7
1822.6	847.5	7	3	8454	8347.1
1824.1	44.6	7	3	12792	6205.1
1824.3	1758.3	7	3	8458	6120.4
1833.6	411.1	7	3	12813	5491.3
1834.3	788.3	7	3	8490	5100.3
1841.5	629.9	7	3	8513	5229.1
1841.9	1317.3	7	3	12845	14419.4
1842.0	2032.7	7	3	12875	6229.2
1843.8	2017.6	7	3	12874	9072.7
1846.8	160.1	7	3	12870	6955.8
1847.1	1943.6	7	3	12889	6966.8
1853.8	1642.3	7	3	12908	4633.0
1857.3	251.1	7	3	12933	4606.6
1857.6	986.9	7	3	8543	4885.4
1859.5	1009.2	7	3	8555	6346.2
1859.5	1619.0	7	3	21992	6485.0
1861.2	652.7	7	3	8562	9783.2
1867.0	804.4	7	3	19131	4258.7
1867.6	15.2	7	3	12976	11409.7
1867.9	1932.3	7	3	12981	18083.0
1870.0	939.1	7	3	12975	5422.3
1870.2	2005.3	7	3	12989	6301.9
1872.3	176.8	7	3	12963	8511.1
1874.0	1614.6	7	3	8599	16841.5
1876.4	1983.6	7	3	12987	9319.7
1884.3	328.0	7	3	13020	21192.8
1885.7	68.0	7	3	13016	7180.7
1886.1	1636.6	7	3	8633	5468.9
1885.0	1911.5	7	3	13009	9294.2
1886.7	1016.4	7	3	8622	10208.6
1892.0	510.5	7	3	13039	5054.6
1894.2	164.8	7	3	13052	12059.4
1895.3	1648.4	7	3	8650	5457.4
1900.3	762.1	7	3	8668	6278.9
1900.1	969.6	7	3	13068	5588.5
1901.0	671.5	7	3	8659	7423.5
1904.6	869.5	7	3	1697	5551.7
1905.3	1205.1	7	3	8681	6005.4
1906.0	786.5	7	3	8680	8957.1
1906.8	1722.9	7	3	22054	4685.5
1906.0	1971.2	7	3	22435	16547.6
1909.5	1396.4	7	3	15767	8165.6
1923.4	1810.1	7	3	13146	7155.0
1924.3	1189.0	7	3	8711	15367.1
1928.3	1077.2	7	3	13160	5497.7
1930.2	887.1	7	3	22071	10103.3
1930.8	652.8	7	3	13165	7134.4
1934.5	601.3	7	3	13182	17505.6
1934.7	1711.8	7	3	8735	3794.5
1939.5	759.2	7	3	13200	7824.2
1939.1	1307.3	7	3	13196	5080.2
1942.4	1779.6	7	3	20934	7449.0
1954.7	875.0	7	3	13258	7411.9
1958.6	448.7	7	3	13261	5916.3
1960.3	626.7	7	3	13282	5452.2
1959.8	1856.9	7	3	20959	3772.3
1961.9	35.3	7	3	8819	6421.4
1962.6	1190.9	7	3	13270	5360.4
1965.3	855.6	7	3	20974	6087.5
1967.1	1141.1	7	3	8806	5575.4
1969.2	881.9	7	3	13305	4893.1
1970.2	693.6	7	3	13314	4840.1
1973.4	1099.2	7	3	13321	5461.7
1973.7	1127.3	7	3	13323	6091.3
1978.1	1436.2	7	3	8839	6022.9
1978.5	1564.2	7	3	20995	6073.9
1979.0	1825.3	7	3	8845	5590.4
1980.8	1020.7	7	3	13338	4914.9
1989.0	1881.1	7	3	21004	5021.1
1999.4	1109.1	7	3	8874	5688.5
2001.5	234.1	7	3	8871	10422.9
2002.4	1766.3	7	3	13389	6536.1
2003.0	1512.5	7	3	8881	15076.7
2006.5	1919.5	7	3	13413	6837.4
2008.1	191.1	7	3	13408	6316.7
2008.8	1508.2	7	3	8881	4721.0
2010.3	1753.8	7	3	8907	5405.0
2014.7	835.2	7	3	8895	15266.6
2016.9	26.9	7	3	13427	7597.2
2019.8	1081.7	7	3	13455	6712.0
2021.2	1546.0	7	3	13439	14828.5
2025.3	163.5	7	3	13449	6748.0
2030.8	57.2	7	3	13480	5369.1
2032.9	999.6	7	3	13475	7252.2
2041.6	272.8	7	3	13496	12933.0
2044.8	233.0	7	3	13522	19439.9
1125.7	1329.1	7	3	6187	44923.6
85.2	1093.1	7	3	19261	16558.9
101.7	1082.3	7	3	9214	16413.2
244.5	1114.6	7	3	13726	18073.6
284.8	390.6	7	3	17627	19389.7
485.9	387.5	7	3	4089	25639.5
548.4	1840.6	7	3	19722	16285.1
648.0	331.9	7	3	14020	16709.3
685.0	803.2	7	3	19754	23704.7
942.8	863.5	7	3	21155	20278.6
956.3	1514.6	7	3	5614	20972.2
961.2	1547.8	7	3	18077	18988.7
1080.9	1444.7	7	3	18434	20852.1
1090.4	1564.9	7	3	18429	15277.5
1140.3	1409.1	7	3	22270	14180.2
1333.3	2038.2	7	3	14450	29963.8
1499.0	1332.1	7	3	20405	12268.6
1551.9	2037.2	7	3	14622	28101.0
1569.8	1400.3	7	3	12110	22389.5
1636.3	1319.9	7	3	14676	22448.8
1726.1	432.7	7	3	8168	17333.9
1739.3	1952.4	7	3	14785	36920.6
1745.6	1247.0	7	3	8262	13579.5
1918.9	829.9	7	3	8690	26234.4
2044.6	1152.0	7	3	8948	62812.9
46.9	709.0	7	3	13576	25677.4
82.3	1036.2	7	3	9159	15923.0
94.1	479.8	7	3	13612	11752.9
114.1	296.7	7	3	2088	7090.1
117.1	1130.9	7	3	46	14082.3
148.8	880.8	7	3	19332	7778.0
174.6	1357.6	7	3	72	8601.2
179.1	908.9	7	3	13673	13171.0
198.7	1284.1	7	3	13684	9783.0
214.9	682.7	7	3	19380	4968.9
251.5	617.4	7	3	2832	9643.3
254.2	1035.2	7	3	13733	5889.5
268.2	1934.5	7	3	9687	7828.5
274.8	1312.5	7	3	2932	6919.3
281.0	996.2	7	3	19490	7954.4
303.2	446.3	7	3	19529	8157.8
324.7	1007.5	7	3	13794	15430.0
327.3	1251.5	7	3	19584	14329.7
353.5	476.3	7	3	13827	12071.1
426.0	1722.7	7	3	3813	7303.2
458.1	772.8	7	3	3973	9926.1
464.7	601.0	7	3	3977	5474.5
507.8	153.2	7	3	13947	8865.5
542.5	2034.6	7	3	10352	12583.4
567.7	2018.5	7	3	13982	16330.7
605.3	1998.9	7	3	10457	7860.0
622.4	1578.7	7	3	14001	16943.4
645.2	1797.0	7	3	14016	15893.6
647.0	1986.4	7	3	14019	14459.4
673.5	1012.5	7	3	4720	5122.5
685.3	776.8	7	3	10544	9926.4
688.5	2040.9	7	3	14039	13081.4
695.7	1666.1	7	3	14046	9395.6
712.0	508.8	7	3	14056	7590.5
725.5	1988.1	7	3	10640	12465.0
727.3	1086.4	7	3	14069	7139.0
727.5	519.0	7	3	14067	7342.5
737.8	486.3	7	3	4884	13389.6
810.6	862.2	7	3	22562	7215.8
822.3	968.9	7	3	14105	10502.9
839.9	295.1	7	3	14114	9171.1
842.3	832.8	7	3	5214	5549.8
893.9	713.9	7	3	10883	14055.3
906.1	1420.3	7	3	5463	11036.9
938.6	1001.6	7	3	14165	12703.9
946.5	1472.1	7	3	14170	9201.4
983.3	1509.1	7	3	18172	9003.2
999.3	976.9	7	3	18186	6673.1
1003.1	1035.3	7	3	941	11365.9
1036.3	977.4	7	3	21173	16540.8
1039.9	917.5	7	3	11106	9597.3
1058.9	1480.2	7	3	19972	14862.8
1063.2	1791.1	7	3	14235	13372.1
1063.6	1771.2	7	3	14233	17205.3
1066.9	928.5	7	3	6037	10905.6
1077.2	1580.7	7	3	21692	6838.1
1079.9	1366.2	7	3	18407	23659.1
1091.4	212.0	7	3	6094	5552.8
1147.2	1744.3	7	3	20134	10199.4
1148.5	185.6	7	3	14296	11851.8
1169.8	1941.6	7	3	11323	9129.8
1237.6	1086.6	7	3	18900	18129.0
1279.4	566.3	7	3	1371	13434.3
1285.5	725.0	7	3	18972	10898.8
1290.2	1320.7	7	3	6848	13670.0
1293.5	1330.2	7	3	1387	12707.0
1322.9	1674.0	7	3	15483	11049.7
1362.4	2043.9	7	3	14480	19834.3
1392.1	1342.5	7	3	7241	9990.5
1394.8	812.2	7	3	14512	7790.9
1426.2	1972.0	7	3	14534	8678.0
1432.3	1359.8	7	3	14540	6145.7
1500.6	10.3	7	3	11968	13932.1
1548.5	1812.0	7	3	14618	19898.5
1565.4	1683.3	7	3	14632	14669.8
1583.9	2011.4	7	3	14646	10284.8
1593.1	1480.8	7	3	1610	9856.8
1594.9	935.0	7	3	12156	11280.9
1627.0	188.0	7	3	7945	12819.2
1628.4	903.0	7	3	7942	14329.1
1628.6	1788.6	7	3	14672	10297.2
1647.9	298.5	7	3	14684	14780.8
1651.8	746.9	7	3	14695	12385.9
1666.4	53.6	7	3	14707	12036.2
1670.8	1972.4	7	3	8048	13448.3
1701.0	1901.1	7	3	22379	15520.8
1703.0	1863.7	7	3	12464	12723.4
1702.8	2041.5	7	3	15619	10548.7
1708.0	708.5	7	3	12451	13239.9
1739.2	65.4	7	3	14789	9292.4
1744.9	1035.1	7	3	14802	21599.7
1756.4	1139.9	7	3	12578	17076.0
1757.2	1447.1	7	3	14821	14998.4
1776.5	812.2	7	3	20564	4237.0
1782.6	1461.1	7	3	21918	8316.3
1793.8	62.1	7	3	14869	15811.2
1819.5	240.5	7	3	14903	16496.3
1826.3	1800.7	7	3	20667	6438.3
1851.8	1225.5	7	3	12902	11714.0
1854.5	1627.3	7	3	8528	7908.2
1863.7	751.3	7	3	20754	11057.0
1923.8	813.8	7	3	15031	12737.9
1925.6	151.5	7	3	15029	19860.8
1933.5	1236.5	7	3	8745	8174.4
1940.8	1874.7	7	3	13218	8553.9
1946.9	61.3	7	3	15046	11414.1
1988.9	1530.0	7	3	13360	14798.8
2018.9	1839.1	7	3	21039	8765.4
2040.7	1825.6	7	3	15137	13455.9
2042.0	705.0	7	3	13509	15577.0
51.6	1050.7	7	3	22153	5396.9
55.3	1171.9	7	3	15154	6857.3
56.6	1039.0	7	3	17509	9182.5
99.0	1354.0	7	3	9239	11820.6
146.4	920.6	7	3	2206	9701.2
147.5	296.8	7	3	9341	7204.6
165.3	911.5	7	3	2358	7553.0
171.2	1086.1	7	3	13667	6922.1
172.5	1215.1	7	3	17548	4022.3
173.7	1298.3	7	3	19346	19931.1
187.8	1983.4	7	3	13679	6784.2
191.5	978.9	7	3	2457	4319.8
280.9	139.9	7	3	13750	5952.4
306.4	1268.2	7	3	3133	7271.2
308.7	582.9	7	3	17652	5505.3
333.6	530.3	7	3	13811	19715.3
334.9	612.2	7	3	9858	3395.9
336.4	1281.0	7	3	13815	7443.7
345.2	461.0	7	3	19620	8049.6
410.6	1177.4	7	3	3704	6110.1
428.2	728.2	7	3	17802	3944.8
448.9	462.8	7	3	13913	5650.5
449.5	1613.4	7	3	13914	7388.2
452.3	1663.1	7	3	10186	6632.6
456.4	2021.6	7	3	13917	4802.0
546.2	1995.4	7	3	13970	8535.7
559.6	712.2	7	3	13980	12931.5
593.2	1876.9	7	3	19736	6850.8
688.6	1964.1	7	3	10563	10119.0
713.8	451.8	7	3	14055	14772.8
752.0	1586.0	7	3	4925	11844.8
782.9	1572.3	7	3	14091	6748.4
801.7	2007.5	7	3	14102	6102.8
823.7	765.0	7	3	14106	4743.7
867.3	868.9	7	3	5311	6921.9
873.9	578.4	7	3	5329	13722.1
938.2	95.7	7	3	14164	4491.3
938.0	1801.0	7	3	14166	5560.7
1006.2	1720.9	7	3	19926	5452.4
1007.3	1541.2	7	3	19930	5600.3
1043.6	960.4	7	3	5963	5764.7
1059.1	785.5	7	3	21208	15380.5
1098.7	1744.7	7	3	11211	11451.0
1107.8	1471.6	7	3	6167	13063.5
1110.5	480.1	7	3	14272	7127.7
1114.9	1560.9	7	3	18551	5890.5
1117.7	432.4	7	3	11256	11391.2
1123.2	908.1	7	3	6185	4062.3
1139.0	1402.8	7	3	22270	32812.6
1183.4	1374.8	7	3	20193	6855.7
1198.1	1348.6	7	3	18782	3999.5
1232.9	645.2	7	3	11439	9168.2
1232.7	1818.1	7	3	14355	7892.3
1237.5	841.6	7	3	6651	9402.3
1241.3	1195.0	7	3	6706	6389.2
1257.6	1260.4	7	3	14380	7495.1
1290.1	238.1	7	3	14405	6452.5
1295.9	712.6	7	3	6913	10762.1
1296.5	1183.2	7	3	6962	5762.2
1304.9	247.6	7	3	14419	4896.6
1307.1	2001.9	7	3	14424	7433.0
1307.9	21.2	7	3	14430	10719.8
1327.2	1868.6	7	3	14451	8769.5
1367.6	895.0	7	3	22341	30017.6
1392.2	2003.1	7	3	14513	8448.4
1416.9	2019.0	7	3	14529	7531.7
1423.6	668.0	7	3	14531	31690.9
1427.5	105.9	7	3	14537	6054.1
1458.9	865.7	7	3	14561	5770.2
1462.8	1493.3	7	3	7479	4939.9
1471.9	793.9	7	3	14572	6975.1
1504.7	1319.5	7	3	14593	4617.4
1528.3	157.1	7	3	12049	4384.8
1587.3	1804.3	7	3	14650	6137.7
1607.4	1895.6	7	3	22362	9283.8
1609.4	1425.6	7	3	12195	20739.2
1611.4	1016.8	7	3	14658	5362.2
1691.5	776.3	7	3	8107	11287.2
1720.5	862.6	7	3	14762	6851.1
1721.1	820.5	7	3	14770	5814.7
1725.8	1773.1	7	3	14772	4643.6
1734.6	1435.6	7	3	14783	8896.7
1742.1	1961.5	7	3	14795	5191.5
1770.0	1995.6	7	3	14834	6147.5
1778.3	1881.4	7	3	14847	12976.7
1778.6	586.1	7	3	14844	8419.3
1791.8	121.0	7	3	12683	10398.0
1809.0	874.3	7	3	14884	5769.9
1813.8	664.3	7	3	14895	4784.3
1854.4	671.6	7	3	14947	8661.0
1884.1	416.7	7	3	14979	4785.5
1888.8	896.4	7	3	22015	6934.9
1891.6	1425.4	7	3	8623	7282.9
1899.8	1866.1	7	3	22527	15004.7
1907.0	1873.3	7	3	22437	6872.5
1937.6	724.1	7	3	13188	4628.1
1964.1	2013.5	7	3	13297	14812.6
1968.9	1226.4	7	3	15079	6549.0
1989.6	263.3	7	3	15098	7158.1
2002.6	1227.2	7	3	15102	12121.4
193.3	1095.7	8	3	9460	19354.8
267.9	1023.6	8	3	19449	12597.4
375.1	1195.3	8	3	13851	6563.5
759.7	517.9	8	3	4982	20288.2
1291.8	243.6	8	3	6906	11519.9
1316.0	900.7	8	3	22332	27804.6
1648.0	2036.4	8	3	14693	40458.2
15.1	1238.6	8	3	16	12321.0
107.8	1063.9	8	3	13622	11975.1
110.6	1035.3	8	3	9279	25222.9
117.5	332.7	8	3	9274	37004.8
190.4	546.3	8	3	9459	17533.6
203.0	1189.7	8	3	13687	15344.0
212.9	1349.6	8	3	9524	23721.8
225.7	743.6	8	3	2633	14800.6
283.1	550.9	8	3	9729	20533.0
299.1	506.0	8	3	21098	21090.0
301.8	719.4	8	3	9777	20786.6
306.6	1152.8	8	3	9784	14327.0
310.9	1613.5	8	3	19544	17817.6
323.4	664.7	8	3	9830	10136.1
336.4	1334.9	8	3	3382	21138.5
420.7	1212.5	8	3	13892	15726.6
468.4	421.0	8	3	13928	16501.3
491.1	483.9	8	3	10270	17718.7
558.9	877.5	8	3	10383	29104.0
562.9	1155.3	8	3	10394	21672.4
578.3	869.3	8	3	10422	25774.8
629.9	1845.6	8	3	10481	25973.2
639.7	639.3	8	3	4570	11203.8
652.6	235.0	8	3	14022	15791.8
671.5	1893.4	8	3	10545	24268.8
686.8	413.0	8	3	4749	13579.5
706.0	624.4	8	3	10602	30109.7
752.6	1896.5	8	3	10689	25569.2
764.8	1544.8	8	3	10704	22439.1
836.7	844.7	8	3	17979	16262.1
915.7	781.7	8	3	5479	18947.8
1022.0	1413.5	8	3	22223	18269.9
1024.6	1474.1	8	3	11086	15594.6
1034.9	1786.1	8	3	11092	17975.2
1070.0	1746.8	8	3	6030	24333.8
1077.0	1426.1	8	3	22259	24472.6
1084.9	1009.9	8	3	6087	23056.6
1087.4	978.9	8	3	11181	17827.6
1089.5	1338.0	8	3	18452	28390.0
1097.3	473.9	8	3	14263	16789.1
1107.8	975.1	8	3	1063	17816.0
1131.1	1632.5	8	3	6261	17828.9
1131.3	1299.9	8	3	22268	18024.8
1142.0	1704.2	8	3	14289	15136.5
1157.9	876.2	8	3	11311	14559.6
1169.9	1951.1	8	3	6428	13872.5
1178.1	1452.9	8	3	18718	9583.4
1220.9	44.5	8	3	14347	26151.8
1256.8	1692.3	8	3	6717	23747.6
1311.6	183.8	8	3	11611	18880.0
1313.5	1878.2	8	3	14429	28746.7
1320.4	1921.7	8	3	11633	19318.9
1338.6	1890.0	8	3	14460	25569.6
1347.7	1925.0	8	3	14466	22575.4
1351.3	1800.9	8	3	11672	19773.3
1360.5	1940.1	8	3	11704	22242.6
1382.4	1014.4	8	3	7191	15284.7
1387.7	851.6	8	3	7209	43297.2
1405.6	723.4	8	3	11791	14231.4
1406.0	1335.1	8	3	11794	15474.5
1425.1	512.4	8	3	11829	24158.1
1444.2	1562.2	8	3	14549	25593.4
1464.3	788.8	8	3	11889	18587.2
1480.1	819.2	8	3	11919	27206.6
1494.2	1251.1	8	3	7603	22458.3
1544.7	962.1	8	3	7739	13990.1
1552.8	1081.7	8	3	12078	20241.3
1638.9	924.9	8	3	12272	33109.6
1651.3	129.7	8	3	12304	24177.1
1691.1	814.3	8	3	12419	30014.8
1703.2	818.9	8	3	12443	16030.3
1711.4	1083.8	8	3	14753	10812.5
1721.3	2019.1	8	3	12483	28225.7
1726.8	1147.3	8	3	8191	24438.3
1739.9	2021.0	8	3	12535	24238.9
1741.8	1765.4	8	3	12530	14712.7
1764.6	1048.0	8	3	8292	20496.6
1768.8	1734.2	8	3	12608	12361.6
1772.7	764.6	8	3	20540	27005.3
1792.1	746.1	8	3	8372	19310.5
1860.2	1958.4	8	3	12921	29584.4
1878.0	840.9	8	3	14976	16910.5
1893.8	928.5	8	3	13040	22897.3
1912.7	836.4	8	3	8700	16502.6
1912.6	1803.3	8	3	13118	20898.0
1917.7	1851.9	8	3	20865	13052.0
1959.0	1210.1	8	3	8807	24254.4
1964.8	1583.2	8	3	13295	12767.6
1990.3	644.5	8	3	13372	21773.5
1995.8	1231.9	8	3	15102	16050.6
2014.5	1010.8	8	3	13429	34799.0
2015.0	1180.8	8	3	15118	32327.8
2020.0	1884.7	8	3	22131	17853.0
9.1	1039.5	8	3	8989	6124.7
15.9	1035.0	8	3	19202	14561.8
18.7	997.4	8	3	19211	8960.9
22.1	1375.1	8	3	9013	7958.6
28.2	1054.1	8	3	19212	10293.6
27.7	1537.6	8	3	9022	10636.1
34.5	1316.3	8	3	9035	8173.4
40.7	1907.8	8	3	9053	8195.0
44.1	511.0	8	3	9073	13911.3
47.4	971.1	8	3	9083	12645.8
50.8	1068.3	8	3	17504	19945.5
55.4	1517.1	8	3	13583	10480.0
60.6	1583.0	8	3	13589	9532.4
71.7	1425.8	8	3	9144	11776.5
86.9	1261.1	8	3	1976	17875.3
88.3	1284.6	8	3	1986	19504.6
97.5	1362.5	8	3	13615	6301.0
98.9	1531.2	8	3	9223	6295.1
110.2	1010.0	8	3	13626	26393.3
112.9	790.7	8	3	13628	9965.2
120.3	1318.5	8	3	2112	5853.9
123.7	672.7	8	3	13639	8059.7
129.1	1131.2	8	3	2125	10022.4
134.1	911.4	8	3	13643	12182.8
134.7	833.2	8	3	13644	13923.0
144.4	759.1	8	3	19317	16581.5
157.2	686.3	8	3	2246	7045.6
160.0	296.6	8	3	9382	5669.6
171.8	853.5	8	3	13670	9048.3
174.7	629.0	8	3	2340	6430.9
176.8	280.9	8	3	22156	12749.5
178.4	1366.1	8	3	19351	7111.4
182.4	926.9	8	3	9429	12058.7
184.4	1244.5	8	3	2424	4708.3
185.0	298.2	8	3	2425	12494.6
185.6	344.0	8	3	9447	11592.6
211.6	697.0	8	3	2528	9810.5
212.8	1841.0	8	3	9509	11020.3
214.4	1400.4	8	3	19379	12805.1
214.4	1035.0	8	3	2622	19326.5
219.8	1517.4	8	3	9530	6823.1
223.7	934.1	8	3	13703	6104.4
227.3	1275.8	8	3	9575	8957.4
230.9	647.5	8	3	19392	7778.5
241.1	779.3	8	3	13717	16386.9
245.0	947.6	8	3	2739	9200.7
247.2	688.8	8	3	9624	10845.1
253.1	1620.3	8	3	9638	11934.5
258.1	1015.6	8	3	13725	8829.5
260.3	225.9	8	3	9661	7687.5
274.6	1317.8	8	3	2932	18479.0
280.1	799.3	8	3	9726	7199.8
280.2	1104.5	8	3	9719	9991.3
281.4	379.9	8	3	17628	11444.3
288.2	267.0	8	3	3010	12137.1
295.0	522.0	8	3	21094	17433.4
295.3	926.9	8	3	17644	13163.2
296.1	497.8	8	3	3082	8319.9
312.7	468.4	8	3	9807	10599.4
312.8	955.1	8	3	17668	8384.3
314.3	234.0	8	3	9792	13541.2
314.0	938.9	8	3	17665	7474.7
320.1	1270.3	8	3	9810	8116.1
329.1	1099.0	8	3	13801	17397.0
332.0	1589.6	8	3	13812	22647.4
341.9	913.2	8	3	17734	6730.4
350.9	966.9	8	3	9919	4604.2
352.5	144.7	8	3	9913	14802.9
356.1	1717.7	8	3	9929	9206.0
357.0	1388.1	8	3	3419	9374.6
358.7	340.5	8	3	13833	7665.8
366.2	366.3	8	3	3453	11938.1
367.8	345.4	8	3	3520	7271.4
370.7	531.9	8	3	9975	13215.6
385.7	900.4	8	3	17788	10275.0
385.7	1199.1	8	3	17777	9386.5
386.2	1225.6	8	3	13866	13607.2
397.6	875.1	8	3	3703	9222.4
399.3	1953.6	8	3	10056	17301.9
410.7	1550.8	8	3	13885	9147.9
411.8	744.5	8	3	10083	9708.6
422.3	2027.1	8	3	19680	19964.0
431.6	507.6	8	3	3858	13871.9
441.0	1610.4	8	3	293	5098.9
444.4	1926.7	8	3	10155	14445.4
451.6	1600.8	8	3	10178	17162.6
455.1	663.2	8	3	3978	9309.3
455.4	791.8	8	3	13919	13346.9
463.0	1151.6	8	3	3970	15834.6
483.0	1588.6	8	3	10250	8722.0
502.8	365.1	8	3	4158	10631.3
510.0	1792.2	8	3	4177	10238.7
512.1	709.2	8	3	353	7558.9
516.9	278.0	8	3	10310	16538.8
548.2	794.8	8	3	19726	11920.5
552.1	757.5	8	3	13974	17995.9
554.9	847.7	8	3	4325	5533.8
562.9	870.3	8	3	13981	8117.9
569.2	1129.9	8	3	13984	9347.4
571.0	1786.3	8	3	13985	6930.4
579.0	1808.3	8	3	10418	12145.4
610.5	608.6	8	3	10458	19385.2
626.7	605.4	8	3	14006	11331.1
630.3	852.1	8	3	10478	9207.0
636.3	962.1	8	3	4581	9250.0
646.0	792.0	8	3	4606	7419.2
669.1	1851.4	8	3	10527	14026.5
670.3	626.0	8	3	14032	12424.6
695.9	784.6	8	3	10586	13839.3
697.8	200.1	8	3	10584	11577.1
708.9	454.4	8	3	14055	10931.0
722.5	1971.8	8	3	10647	8490.6
729.7	393.3	8	3	4878	12413.9
733.5	839.7	8	3	4880	17263.2
748.0	1063.5	8	3	10688	21148.3
774.7	901.1	8	3	19784	10248.5
778.9	727.0	8	3	17935	20611.9
783.0	788.7	8	3	10729	13114.5
796.2	1308.9	8	3	10740	7453.8
803.3	1554.3	8	3	10753	10510.5
826.0	366.8	8	3	10778	12073.0
844.6	901.3	8	3	17982	5572.5
849.3	818.4	8	3	17997	24931.7
847.9	877.7	8	3	720	10353.4
856.4	971.0	8	3	14125	11912.5
857.9	1111.9	8	3	10833	15124.4
861.0	1754.0	8	3	5324	6129.3
864.7	1709.7	8	3	10837	6413.1
867.5	1103.9	8	3	5327	6653.5
869.4	254.4	8	3	14131	14993.8
887.7	441.3	8	3	17475	10507.9
888.6	259.2	8	3	10880	6865.0
897.2	1353.1	8	3	10887	18695.7
906.5	1392.6	8	3	14143	18239.8
920.5	431.6	8	3	14156	18112.3
924.6	1380.9	8	3	14158	9317.0
926.6	884.6	8	3	19819	6864.4
932.0	1711.0	8	3	10953	8439.4
937.3	886.0	8	3	5569	11298.2
942.4	488.9	8	3	14171	29832.3
941.8	871.5	8	3	19837	9662.2
945.0	456.6	8	3	10966	10413.1
946.9	449.0	8	3	10974	10806.1
957.0	1048.0	8	3	15355	9313.1
961.7	1589.2	8	3	10994	18362.8
970.8	928.8	8	3	14184	13074.1
973.2	261.6	8	3	19875	7739.4
979.5	429.4	8	3	14188	10405.3
982.6	709.1	8	3	18095	6918.2
994.3	316.6	8	3	11054	6310.3
1010.2	697.2	8	3	18223	6936.9
1011.3	1643.1	8	3	11076	9975.3
1016.9	844.7	8	3	5860	10328.0
1018.2	1419.6	8	3	22223	14205.6
1019.1	1546.0	8	3	14214	13824.0
1024.2	1713.1	8	3	14215	9644.3
1036.6	1379.1	8	3	988	7400.6
1038.2	1348.0	8	3	14220	9429.3
1044.4	1250.6	8	3	5967	20277.7
1048.4	1319.0	8	3	990	5660.0
1053.0	787.0	8	3	18310	6771.9
1057.1	1435.1	8	3	19992	7541.5
1058.5	1369.9	8	3	11136	8859.6
1060.5	1518.3	8	3	11139	5835.6
1061.5	1407.3	8	3	14234	10728.4
1063.8	917.7	8	3	18361	11146.0
1068.0	1851.1	8	3	6051	5520.6
1070.1	101.9	8	3	11166	7274.6
1084.2	1489.8	8	3	14249	9734.8
1085.3	1537.9	8	3	14253	12791.5
1095.5	1299.3	8	3	11210	18368.8
1099.0	731.5	8	3	21306	10781.5
1101.0	1489.2	8	3	21711	25025.8
1100.8	1654.5	8	3	15389	7680.8
1104.7	561.0	8	3	6141	25876.7
1105.8	742.8	8	3	21308	9753.9
1107.5	1393.1	8	3	18539	4091.3
1112.8	1615.5	8	3	20042	14200.9
1120.4	1336.0	8	3	14280	13199.7
1121.0	1455.5	8	3	6183	9844.0
1141.4	1722.6	8	3	14291	8970.6
1147.8	670.9	8	3	14295	12154.2
1149.2	1458.4	8	3	18676	11069.8
1151.5	1721.6	8	3	6320	12353.5
1153.5	1178.4	8	3	11301	8181.7
1154.6	343.4	8	3	14301	11380.7
1155.9	1836.5	8	3	20158	10058.8
1157.6	1687.8	8	3	6342	8284.7
1162.3	1218.6	8	3	1175	7271.9
1165.0	1537.4	8	3	18669	8976.4
1167.1	693.0	8	3	22288	6408.0
1169.3	1164.4	8	3	14310	11447.1
1184.0	710.1	8	3	20199	14173.5
1190.4	789.8	8	3	1221	7794.9
1193.8	829.3	8	3	14328	10311.4
1197.7	625.0	8	3	14331	15018.2
1198.0	1397.2	8	3	14333	8996.1
1201.6	1390.2	8	3	22308	17030.8
1217.5	872.4	8	3	11411	6730.3
1220.9	1418.8	8	3	18867	3640.3
1222.4	1333.5	8	3	20246	7682.9
1222.8	1772.0	8	3	14350	9594.2
1224.3	1880.0	8	3	6649	20691.2
1234.2	1379.2	8	3	18895	4574.0
1236.1	860.9	8	3	11443	11946.3
1239.3	1856.4	8	3	11450	11175.0
1245.6	1878.8	8	3	11465	12182.3
1250.3	1808.1	8	3	11471	16922.6
1254.4	1720.0	8	3	11485	12362.6
1256.6	1929.9	8	3	14378	22146.7
1258.6	644.2	8	3	18954	22228.7
1261.5	766.9	8	3	11484	7518.1
1278.3	774.4	8	3	21780	12891.6
1290.8	1451.3	8	3	11563	11302.0
1298.2	1971.4	8	3	14416	6213.1
1299.5	268.3	8	3	18973	6905.6
1301.4	13.2	8	3	15473	18414.9
1301.9	601.6	8	3	6980	5347.8
1302.8	921.9	8	3	6957	5135.0
1309.0	1436.6	8	3	11583	13894.0
1310.2	620.5	8	3	14426	15199.2
1314.3	1709.8	8	3	7024	11583.1
1314.9	1806.8	8	3	11606	8481.2
1318.0	2030.6	8	3	11620	10622.8
1319.6	1776.5	8	3	11637	13332.6
1322.7	1261.6	8	3	1411	11375.6
1327.1	784.2	8	3	19028	11491.4
1327.2	1427.2	8	3	7049	18742.4
1329.6	565.6	8	3	11651	8028.6
1331.2	818.9	8	3	7052	8279.9
1333.8	209.9	8	3	11652	7645.0
1337.0	301.5	8	3	14455	8410.5
1337.0	554.2	8	3	14458	8162.2
1339.0	875.0	8	3	19031	21717.3
1343.2	715.0	8	3	11658	12855.8
1349.0	881.6	8	3	14467	11404.6
1359.9	1881.9	8	3	14473	8789.3
1361.8	1978.8	8	3	22342	12668.0
1370.8	848.1	8	3	19051	23561.7
1374.6	1398.6	8	3	11714	14155.1
1375.2	1984.0	8	3	22342	7825.7
1381.8	1135.8	8	3	7210	12168.1
1389.4	889.4	8	3	19055	12769.3
1396.3	1808.0	8	3	21810	5496.1
1404.5	1425.3	8	3	7269	8969.2
1408.6	1516.8	8	3	7260	13011.5
1414.8	1415.7	8	3	14525	8091.2
1426.9	1521.6	8	3	7368	13753.9
1428.3	1334.2	8	3	7375	5722.6
1435.1	1145.6	8	3	21814	14461.9
1451.1	1893.5	8	3	11878	5734.9
1454.4	1435.0	8	3	14559	11295.6
1459.0	1024.7	8	3	1542	11827.8
1464.1	115.3	8	3	14564	10678.0
1465.2	1452.9	8	3	7497	5155.5
1470.8	1459.3	8	3	14576	15530.9
1477.0	1074.3	8	3	11925	9821.1
1485.4	862.3	8	3	11933	17117.5
1493.5	117.7	8	3	11962	11056.7
1498.7	144.4	8	3	11974	10614.9
1499.1	1269.1	8	3	11966	9833.7
1508.0	1514.4	8	3	12006	24924.4
1515.8	789.7	8	3	1576	8605.1
1542.8	1837.2	8	3	14617	11104.4
1549.2	1040.4	8	3	19074	8641.0
1551.0	2022.0	8	3	14621	11788.5
1561.0	753.0	8	3	12100	15660.2
1563.4	1228.0	8	3	14630	8132.3
1567.7	1602.6	8	3	15563	5983.2
1585.4	2027.6	8	3	14648	18476.9
1592.1	1745.1	8	3	14653	7553.2
1605.4	1868.4	8	3	12175	10446.3
1620.1	1609.4	8	3	7921	11441.9
1626.2	796.1	8	3	12226	8943.7
1634.8	279.7	8	3	14677	14654.7
1635.4	906.7	8	3	12262	16440.1
1639.6	892.6	8	3	7981	10013.5
1658.3	658.1	8	3	14696	6487.9
1658.3	799.2	8	3	12337	8225.8
1658.8	929.5	8	3	12318	6816.8
1660.3	1411.5	8	3	12330	10093.7
1662.1	1902.8	8	3	8034	25405.6
1668.5	779.8	8	3	14706	11944.4
1671.5	1963.8	8	3	21851	5562.7
1675.5	883.4	8	3	12358	17524.4
1685.5	1093.1	8	3	8091	14088.3
1706.1	1955.1	8	3	8117	16241.0
1721.5	841.9	8	3	14766	10428.8
1722.5	885.6	8	3	12485	10724.8
1734.6	1557.2	8	3	19103	9950.2
1745.6	60.7	8	3	12576	7118.4
1751.7	706.6	8	3	14808	14777.7
1754.9	871.2	8	3	12586	14574.6
1756.5	1960.2	8	3	15650	15296.5
1759.4	1263.7	8	3	14825	15888.0
1762.0	1468.7	8	3	8291	8516.2
1762.2	1480.7	8	3	12599	13873.7
1767.8	1537.1	8	3	12616	9258.4
1773.2	687.9	8	3	14837	17766.6
1773.3	1896.5	8	3	21908	12288.7
1776.1	1478.9	8	3	8319	14044.4
1778.9	77.4	8	3	12647	10783.3
1785.6	1811.8	8	3	21919	10563.0
1790.3	668.3	8	3	12661	11379.2
1795.7	930.7	8	3	12678	6086.0
1805.3	138.0	8	3	14880	14557.8
1808.7	800.1	8	3	19117	9971.1
1810.1	154.9	8	3	14894	9688.6
1809.2	1019.8	8	3	14886	8140.9
1811.3	46.3	8	3	12792	9513.8
1814.2	117.8	8	3	12770	18672.4
1813.5	1948.4	8	3	12768	7970.3
1814.7	1718.5	8	3	14891	9508.3
1815.7	947.2	8	3	12779	15798.6
1820.7	859.4	8	3	12798	6110.6
1830.4	2020.9	8	3	14919	15341.9
1835.9	906.2	8	3	14923	8826.6
1839.4	2020.5	8	3	14932	11510.6
1843.6	787.8	8	3	14933	18189.6
1845.6	1203.4	8	3	12871	13414.6
1857.5	840.0	8	3	14951	13176.3
1863.5	946.2	8	3	8550	11580.3
1866.9	1802.0	8	3	14964	9504.2
1870.1	852.4	8	3	19141	13151.3
1874.6	1877.2	8	3	14968	10059.9
1875.2	1602.7	8	3	12992	10650.0
1877.1	2036.8	8	3	12999	9052.8
1880.1	1111.5	8	3	14974	6308.2
1882.6	104.0	8	3	14981	5870.4
1883.9	162.7	8	3	8619	7324.8
1885.8	1954.1	8	3	20800	19991.6
1889.3	874.7	8	3	19157	10304.6
1894.7	144.5	8	3	22031	9510.8
1907.2	731.9	8	3	20830	15903.2
1908.4	1197.5	8	3	8681	7708.4
1915.8	1985.0	8	3	13111	9011.7
1921.8	658.3	8	3	13123	8265.0
1932.2	820.7	8	3	15040	23929.0
1933.8	970.0	8	3	15039	12505.6
1937.4	1231.2	8	3	8745	16442.1
1940.4	1969.2	8	3	13193	5523.6
1944.6	709.1	8	3	13226	10863.1
1946.9	640.4	8	3	15053	18351.1
1949.0	1169.3	8	3	13248	11178.9
1952.5	1265.0	8	3	13249	8523.4
1961.4	823.0	8	3	13265	11879.4
1965.2	192.0	8	3	13298	9655.6
1970.5	2010.7	8	3	22096	16500.7
1976.6	1165.1	8	3	13327	8250.9
1976.7	1911.1	8	3	13317	8200.6
1979.0	1740.5	8	3	22100	20626.1
1983.8	1858.7	8	3	21009	6082.6
1984.7	1487.0	8	3	13354	7249.6
1987.1	1432.7	8	3	13363	13266.0
1988.4	1472.3	8	3	13366	14985.2
1988.4	1712.8	8	3	13368	10183.8
1987.9	1778.2	8	3	8849	8371.9
2001.9	1021.7	8	3	15106	7638.6
2014.2	1003.8	8	3	13418	13224.9
2020.6	1151.3	8	3	22129	10052.6
2031.4	1054.3	8	3	15129	12155.9
2033.0	234.6	8	3	15132	8805.4
2034.3	245.4	8	3	13508	11813.6
2045.0	1107.8	8	3	13532	16896.2
15.8	971.9	8	3	19198	5007.6
16.0	1316.7	8	3	19194	7517.0
23.1	1042.5	8	3	19202	6099.8
55.3	1315.8	8	3	1856	9476.7
59.3	433.6	8	3	13587	6678.4
64.0	1113.0	8	3	1882	12983.3
67.8	1864.4	8	3	1894	8419.1
70.4	210.5	8	3	13592	7371.7
74.1	1572.1	8	3	1921	9129.6
79.3	314.4	8	3	13601	9595.2
136.6	370.0	8	3	9320	6631.0
154.2	898.2	8	3	2219	11816.0
173.5	637.3	8	3	2352	6172.5
196.1	749.1	8	3	9482	9386.0
203.0	470.3	8	3	9481	9114.4
207.2	571.8	8	3	2499	8851.8
213.5	1429.2	8	3	2614	9366.9
219.3	632.8	8	3	19390	5657.0
220.1	810.4	8	3	13698	7132.9
223.4	543.7	8	3	9542	4583.4
233.7	505.1	8	3	17583	6148.8
243.2	717.8	8	3	2761	4508.6
248.0	503.5	8	3	13729	5976.4
249.1	806.8	8	3	2805	24927.9
257.6	1096.2	8	3	2835	8239.3
258.8	748.6	8	3	2872	6005.3
264.8	246.9	8	3	22168	7842.5
275.1	224.3	8	3	17609	8566.2
285.4	1370.8	8	3	3075	7867.5
288.0	295.1	8	3	9746	6582.8
288.1	1273.2	8	3	13765	4937.9
293.0	681.0	8	3	9752	6708.6
293.8	151.8	8	3	13766	9275.3
295.1	1000.4	8	3	3083	7017.3
298.5	176.5	8	3	9738	6226.4
300.6	318.5	8	3	13772	4716.1
302.5	515.8	8	3	17646	7360.8
305.8	337.8	8	3	9788	6154.0
316.2	828.2	8	3	13786	17056.0
315.8	1167.4	8	3	3195	4869.5
318.6	490.7	8	3	3235	7296.4
321.4	1174.9	8	3	3259	22557.3
328.0	262.1	8	3	9836	5863.0
332.5	1269.1	8	3	21114	40648.3
335.8	1206.3	8	3	13814	5105.7
337.4	853.5	8	3	13808	6886.9
340.1	959.8	8	3	3386	4188.6
343.3	474.4	8	3	3360	6316.9
345.0	1121.5	8	3	9891	6261.3
350.3	1551.6	8	3	9914	5169.3
351.1	1915.8	8	3	3373	6307.0
354.6	409.5	8	3	19617	7872.2
359.2	1674.4	8	3	13839	6905.4
365.0	1198.0	8	3	17766	9395.9
365.7	752.0	8	3	9967	16498.0
372.0	720.5	8	3	217	5864.2
374.6	1235.8	8	3	13852	12719.1
375.9	1208.8	8	3	3537	12016.1
388.1	924.3	8	3	3647	16665.6
397.5	1300.8	8	3	10044	12165.7
403.3	1113.8	8	3	13883	7870.3
411.3	1143.2	8	3	10072	5120.7
412.4	696.8	8	3	17795	7196.4
413.4	1734.7	8	3	10086	6469.5
413.8	1418.6	8	3	22190	8370.4
415.4	1234.4	8	3	17793	5137.5
430.1	772.3	8	3	10107	8364.1
431.8	863.5	8	3	285	21860.0
436.0	1552.7	8	3	3847	8470.1
436.9	1228.1	8	3	13906	4845.6
438.5	1448.4	8	3	3905	6629.8
445.6	1038.8	8	3	10160	7237.3
461.7	497.8	8	3	13923	9225.8
478.1	1594.3	8	3	13932	10351.1
495.9	346.3	8	3	13942	8667.5
524.0	662.5	8	3	17861	6549.1
527.8	1402.6	8	3	10337	4720.8
530.1	2014.4	8	3	13961	5044.0
540.2	338.4	8	3	10341	9392.8
541.2	1374.3	8	3	10351	9480.1
546.3	1722.8	8	3	10357	7240.6
551.3	639.4	8	3	10369	4887.3
555.9	569.5	8	3	13976	5936.0
594.4	1291.8	8	3	4506	9959.8
604.1	943.8	8	3	13998	4889.0
609.1	786.5	8	3	4494	5994.8
629.5	791.1	8	3	4553	5037.4
636.2	1583.7	8	3	14014	5715.9
643.8	1756.0	8	3	10489	6957.0
672.7	655.2	8	3	10533	10804.7
678.0	163.6	8	3	4725	5819.3
679.1	81.4	8	3	4698	9406.3
688.1	1818.6	8	3	14040	7572.8
702.2	808.2	8	3	14047	7301.1
710.3	200.0	8	3	10618	17666.6
718.2	872.0	8	3	14059	9641.8
723.3	1186.1	8	3	17909	4276.0
725.4	1863.0	8	3	10656	8770.8
729.7	2038.7	8	3	4881	13854.2
736.7	76.9	8	3	10673	22250.7
737.1	1776.1	8	3	15314	10577.5
769.0	1885.0	8	3	14085	7859.2
781.4	461.3	8	3	17937	11713.8
827.1	109.7	8	3	10777	6968.4
836.0	972.9	8	3	22209	5811.0
850.0	826.9	8	3	19793	12214.6
853.1	285.9	8	3	714	4993.8
858.9	1048.1	8	3	14127	4607.5
884.4	1365.7	8	3	14138	5765.2
899.1	410.4	8	3	14141	7733.8
906.2	1729.0	8	3	14148	4243.1
912.4	884.4	8	3	18029	6264.9
916.1	846.7	8	3	10918	13621.6
921.3	271.3	8	3	10930	13764.9
925.2	622.0	8	3	10932	14069.3
940.6	678.6	8	3	5580	6593.8
962.4	811.0	8	3	14181	8553.3
967.3	840.3	8	3	18081	7728.8
974.1	759.1	8	3	21254	5410.0
974.0	1504.9	8	3	17479	9943.5
975.6	816.6	8	3	18125	5069.8
978.6	476.8	8	3	11027	5495.5
984.1	830.9	8	3	19865	4139.8
990.7	867.4	8	3	19891	4718.1
1000.5	753.5	8	3	21272	5315.0
1010.8	468.5	8	3	21170	6850.6
1016.3	1081.7	8	3	14212	5389.1
1023.2	776.6	8	3	958	3786.9
1027.3	1454.8	8	3	18276	4487.8
1030.0	823.8	8	3	21278	8288.2
1037.0	1459.9	8	3	18276	7969.6
1045.3	753.6	8	3	21283	4261.9
1052.0	859.3	8	3	1008	4753.6
1052.9	1311.6	8	3	18334	3222.3
1055.1	1011.1	8	3	5980	8303.6
1055.7	1451.1	8	3	14229	3816.4
1063.8	1293.8	8	3	18364	5921.4
1065.0	824.0	8	3	21239	5061.3
1080.0	1364.0	8	3	18407	16810.0
1081.1	706.2	8	3	21264	7200.9
1087.0	680.2	8	3	21697	7263.1
1088.0	1452.6	8	3	18436	7608.4
1094.8	1649.7	8	3	14259	4177.2
1107.8	879.1	8	3	6142	7970.7
1113.3	823.7	8	3	21310	5605.9
1113.1	950.3	8	3	6163	6517.9
1112.9	1219.2	8	3	11233	5649.6
1119.0	654.1	8	3	18567	8251.3
1132.0	1134.0	8	3	11264	6134.1
1134.0	678.8	8	3	21727	30660.3
1136.7	766.6	8	3	21314	8525.9
1142.6	1851.9	8	3	20140	7135.5
1143.5	812.3	8	3	20121	5032.5
1146.6	1914.1	8	3	6310	4748.8
1151.6	1035.5	8	3	6335	5927.7
1155.1	1549.9	8	3	20147	6065.3
1155.7	1299.6	8	3	22280	7334.8
1169.8	1363.4	8	3	20178	6004.0
1173.0	1445.0	8	3	18717	17634.2
1187.6	65.2	8	3	21759	5989.1
1196.6	1857.1	8	3	14327	50306.6
1202.8	1422.5	8	3	18796	9464.9
1203.4	1530.1	8	3	11378	5440.9
1207.7	705.7	8	3	18839	6878.2
1208.6	1925.4	8	3	14340	6792.9
1213.2	1987.0	8	3	11407	4473.3
1215.5	1814.5	8	3	11412	7580.9
1231.2	1109.1	8	3	14356	3957.4
1237.4	214.2	8	3	6699	16671.9
1237.2	1448.8	8	3	11445	4604.8
1242.0	1465.8	8	3	11451	10195.1
1253.7	882.8	8	3	14376	9317.1
1256.6	716.3	8	3	18958	5794.8
1258.9	1222.0	8	3	14381	5836.7
1259.2	1304.9	8	3	20285	5826.6
1262.0	1162.9	8	3	22324	6614.1
1262.6	1236.3	8	3	6775	5670.2
1271.3	236.4	8	3	14384	6978.5
1281.0	858.8	8	3	6852	18247.6
1280.7	27.1	8	3	11511	5985.6
1283.8	263.5	8	3	14400	6314.2
1288.3	76.5	8	3	11545	5804.4
1298.3	716.6	8	3	6913	8041.8
1307.2	882.8	8	3	18991	13050.9
1308.7	537.3	8	3	18986	12519.2
1315.3	1982.8	8	3	11608	7926.1
1337.3	838.6	8	3	14456	6625.5
1339.7	1333.7	8	3	7073	14332.9
1344.7	1322.2	8	3	14462	6615.1
1351.5	917.4	8	3	11677	6283.6
1377.2	748.6	8	3	14492	5957.2
1377.4	2045.3	8	3	14494	6298.8
1394.3	1035.4	8	3	14516	9889.3
1404.5	1475.7	8	3	7291	13984.9
1416.3	697.1	8	3	1513	5201.7
1418.5	1017.7	8	3	19059	23103.3
1418.4	894.6	8	3	7312	12099.2
1419.0	1024.0	8	3	11817	13210.0
1422.4	757.2	8	3	11816	4335.6
1423.1	1435.2	8	3	7346	5332.5
1424.5	3.7	8	3	14535	4809.2
1440.6	1372.0	8	3	11860	17549.5
1445.7	1590.1	8	3	7456	4651.6
1449.2	1049.8	8	3	7411	6389.0
1451.9	1963.0	8	3	14555	5781.5
1455.3	1076.0	8	3	7446	6263.7
1475.4	1003.8	8	3	11912	4723.8
1484.1	1990.7	8	3	11944	5269.4
1523.4	789.3	8	3	12036	5449.5
1533.9	714.4	8	3	14611	6784.1
1535.1	466.7	8	3	12051	5278.4
1546.3	123.6	8	3	12055	6306.7
1549.0	1530.3	8	3	7747	5449.1
1552.4	1709.0	8	3	7767	5794.3
1557.5	1816.1	8	3	7774	5495.9
1562.9	2042.8	8	3	12105	5536.1
1566.8	993.9	8	3	12112	5959.6
1570.1	1827.8	8	3	14639	4904.5
1577.5	1049.5	8	3	7796	6694.4
1580.0	1852.4	8	3	12138	3701.4
1585.8	1699.9	8	3	1611	5439.0
1588.0	1863.4	8	3	12141	9538.1
1614.3	1916.4	8	3	12185	9279.8
1620.4	593.4	8	3	7913	13159.5
1640.2	917.0	8	3	7964	4571.2
1641.1	1850.0	8	3	7970	4456.3
1665.5	1769.9	8	3	12342	11127.5
1678.4	1271.7	8	3	14724	6291.8
1697.4	847.2	8	3	14732	6274.1
1697.4	1524.6	8	3	14734	4869.7
1716.7	1084.1	8	3	12490	6612.4
1735.7	806.3	8	3	1658	9159.1
1738.6	66.2	8	3	14789	14530.2
1738.1	638.0	8	3	8221	16761.8
1746.6	566.5	8	3	14797	7411.1
1747.2	1222.8	8	3	8268	24968.1
1757.9	1794.4	8	3	21899	5963.0
1759.3	25.8	8	3	14820	12172.4
1766.0	1757.4	8	3	12610	10956.2
1767.6	24.0	8	3	12627	7218.9
1768.7	1463.4	8	3	8291	6173.4
1775.7	733.7	8	3	15664	9440.1
1779.0	1943.8	8	3	12644	4683.8
1782.2	1931.0	8	3	22397	5538.4
1791.8	62.5	8	3	14869	10527.3
1794.7	42.8	8	3	21935	5811.7
1793.3	124.3	8	3	12683	17501.0
1795.1	1030.4	8	3	14862	7382.7
1796.4	892.4	8	3	14866	5650.2
1803.0	1774.7	8	3	8396	8902.7
1803.9	902.2	8	3	12726	15510.9
1810.9	1963.0	8	3	14888	7212.4
1813.1	882.1	8	3	21946	14112.2
1822.2	932.0	8	3	14906	4430.5
1824.2	1973.3	8	3	14909	5454.9
1832.4	25.6	8	3	12821	6733.7
1832.1	2015.0	8	3	14919	7034.9
1842.8	653.9	8	3	14937	7713.2
1846.5	891.2	8	3	12881	10473.6
1848.3	700.2	8	3	12877	5949.4
1853.0	1352.9	8	3	14952	6864.6
1858.6	921.6	8	3	12952	15631.4
1864.2	1209.6	8	3	12944	19519.2
1867.8	1353.3	8	3	12945	7035.6
1870.2	1696.4	8	3	12979	6934.5
1885.6	206.5	8	3	14982	6862.5
1892.5	1640.8	8	3	14988	6021.2
1891.5	1948.2	8	3	13048	5874.7
1896.3	1789.8	8	3	13077	4220.7
1897.6	1865.8	8	3	22527	9212.6
1898.0	1411.0	8	3	14994	11130.2
1900.8	1054.5	8	3	13079	4951.7
1901.5	2036.2	8	3	15757	5433.7
1903.5	743.3	8	3	13087	5088.8
1903.6	893.0	8	3	19165	5253.7
1907.0	918.3	8	3	22037	4741.0
1924.0	1819.2	8	3	22044	8409.7
1926.6	150.0	8	3	15029	18768.7
1927.7	1251.4	8	3	8722	13959.1
1933.4	1905.2	8	3	15044	5559.3
1935.0	785.6	8	3	15041	4655.4
1935.5	1742.9	8	3	15042	4956.8
1939.0	1043.3	8	3	20918	8204.0
1946.2	719.6	8	3	13229	9007.1
1947.9	1531.8	8	3	15059	8509.7
1954.0	1251.8	8	3	8792	16545.9
1956.7	712.8	8	3	15066	6360.5
1957.8	1718.6	8	3	22446	9045.2
1959.5	207.8	8	3	15065	7215.1
1965.2	1532.3	8	3	8816	6569.0
1977.5	1137.6	8	3	13340	10379.6
1993.3	1763.4	8	3	19174	5481.6
2009.0	1437.3	8	3	13402	11667.3
2024.1	1518.1	8	3	13448	8064.8
2031.8	197.7	8	3	21056	8795.9
2038.8	1255.7	8	3	13504	8604.7
2043.4	532.6	8	3	13525	11623.5
2044.5	1450.0	8	3	22146	26758.8
1885.1	861.2	8	3	19156	24288.7
1046.9	763.8	8	3	21328	17175.5
438.3	1650.5	8	3	15257	26085.0
502.0	1398.3	8	3	15268	21222.4
920.3	1778.8	8	3	15351	32791.8
1179.5	1300.7	8	3	22302	23096.0
1411.3	1066.0	8	3	15512	30324.8
1571.8	2012.3	8	3	15567	26059.7
1720.6	739.6	8	3	20487	17094.6
1739.5	1926.0	8	3	15636	31572.8
69.6	943.5	8	3	1927	17981.1
77.1	404.3	8	3	13598	7009.7
93.0	989.9	8	3	15163	12998.4
234.3	50.3	8	3	9577	11172.9
253.2	1854.8	8	3	2788	10068.3
258.9	252.9	8	3	22169	12513.2
308.5	303.6	8	3	13781	9514.1
320.3	1236.0	8	3	19568	9238.6
368.5	689.7	8	3	15241	12775.2
448.3	417.0	8	3	17825	6152.4
509.5	1230.8	8	3	15271	12888.9
658.0	1979.7	8	3	21128	11281.4
665.0	1497.2	8	3	19750	8941.8
705.1	1833.7	8	3	10596	15758.9
708.6	1743.0	8	3	15311	11754.6
775.4	1102.8	8	3	15322	9027.0
786.3	1612.3	8	3	17941	8180.3
869.0	1560.4	8	3	15340	8469.7
940.2	821.1	8	3	19827	8837.0
996.9	722.7	8	3	21323	10629.4
1038.8	777.8	8	3	18316	10559.7
1070.3	1320.2	8	3	18375	16113.3
1093.7	367.6	8	3	14257	10412.2
1094.4	1890.0	8	3	15387	7634.4
1100.1	1901.4	8	3	20026	10112.8
1104.3	1423.0	8	3	20023	8862.3
1112.9	1580.0	8	3	6176	13688.4
1122.4	735.2	8	3	21312	7524.5
1128.9	806.0	8	3	18497	8241.2
1135.6	221.5	8	3	18651	15653.2
1153.7	1858.8	8	3	20162	6838.0
1197.2	1457.6	8	3	18778	17746.3
1296.2	219.0	8	3	14410	9001.2
1297.6	165.0	8	3	15471	13957.8
1349.5	1403.6	8	3	11669	8699.3
1475.6	2042.2	8	3	15534	7869.4
1484.1	942.0	8	3	14580	7216.8
1559.1	949.8	8	3	15562	21622.2
1563.5	1813.6	8	3	20419	15893.4
1574.6	1691.5	8	3	15568	22719.2
1589.4	943.2	8	3	12156	13548.8
1629.3	1863.6	8	3	14671	15642.0
1667.6	496.1	8	3	15608	13295.8
1705.7	790.8	8	3	19095	20559.3
1709.4	1804.2	8	3	14745	7966.2
1720.0	827.1	8	3	14770	11323.3
1730.2	1805.6	8	3	15634	13797.0
1741.5	924.4	8	3	14796	26200.6
1759.7	1128.2	8	3	20551	9584.4
1774.5	827.9	8	3	15667	13063.4
1777.7	653.4	8	3	15668	9013.0
1788.0	1997.5	8	3	21930	8708.0
1799.2	774.9	8	3	20611	12264.9
1827.9	61.9	8	3	12817	9168.9
1828.8	727.4	8	3	20669	11889.4
1851.5	1852.5	8	3	21990	7189.5
1870.5	923.3	8	3	20771	11862.6
1875.6	101.8	8	3	15739	10835.1
1877.8	875.0	8	3	15744	10166.2
1898.5	715.2	8	3	22029	12683.3
1925.3	758.0	8	3	15776	15746.8
1940.2	1191.0	8	3	15788	14593.2
1943.2	844.4	8	3	8738	8209.3
1948.7	1926.5	8	3	15794	13139.2
2001.8	1270.7	8	3	15826	9698.1
20.0	1066.2	8	3	19192	6799.4
46.5	181.0	8	3	15152	5318.0
86.0	1295.9	8	3	17531	7050.9
94.3	1069.9	8	3	1994	5160.0
139.8	1258.8	8	3	9325	5231.9
230.1	613.2	8	3	13699	7376.8
254.0	605.3	8	3	2744	14679.1
327.3	1259.5	8	3	19584	11977.4
361.8	957.9	8	3	17754	6666.0
374.8	333.5	8	3	15240	5759.1
570.1	1862.7	8	3	15282	8232.6
716.7	743.2	8	3	17908	5115.3
727.1	239.8	8	3	4839	4024.1
809.4	1122.6	8	3	22202	5938.7
822.4	941.1	8	3	15329	6790.3
892.3	239.4	8	3	21153	4478.7
971.9	1913.6	8	3	14183	5690.7
1155.8	202.5	8	3	15410	7119.0
1193.2	1475.5	8	3	6524	8100.5
1280.0	733.7	8	3	15463	4792.0
1340.2	1872.8	8	3	15492	4309.0
1357.8	840.7	8	3	19038	8716.2
1374.3	1873.5	8	3	15499	6149.3
1376.2	872.8	8	3	15500	9018.4
1389.3	1362.1	8	3	19057	4607.7
1512.0	80.7	8	3	12014	5369.7
1511.8	477.2	8	3	15550	4999.3
1574.5	1870.9	8	3	15566	7125.5
1627.4	1796.2	8	3	15591	7164.7
1633.8	1247.1	8	3	15594	8181.7
1641.7	578.5	8	3	7963	6860.0
1750.6	1932.1	8	3	15647	6235.3
1778.9	1927.2	8	3	15673	7801.0
1793.2	724.0	8	3	15683	3679.7
1804.4	1879.3	8	3	21940	5067.3
1814.0	1846.2	8	3	20625	4752.0
1826.9	108.1	8	3	8449	4376.0
1853.1	886.7	8	3	12917	5084.5
1860.2	1727.9	8	3	15728	5689.3
1896.0	1776.3	8	3	15755	8595.5
1901.2	1654.5	8	3	15762	5240.1
1915.1	53.8	8	3	13143	7813.1
1922.6	42.2	8	3	15023	5901.0
1935.1	1927.3	8	3	15791	4360.3
1940.4	1721.5	8	3	15789	8694.3
1978.5	1445.0	8	3	15809	7403.9
84.3	936.9	9	3	32	21564.2
1132.1	896.1	9	3	6251	29315.4
286.8	529.4	9	3	17630	14431.0
40.3	1152.4	9	3	13572	27105.0
71.7	1183.5	9	3	9142	13375.8
138.4	800.7	9	3	2174	23731.4
164.2	1062.9	9	3	13665	17817.6
246.8	362.7	9	3	2769	22562.4
287.1	1769.6	9	3	2959	14442.2
297.9	1415.2	9	3	19517	28663.2
315.8	544.8	9	3	3198	15635.3
326.2	175.1	9	3	9835	17301.8
330.4	759.6	9	3	3290	11188.5
359.3	1273.5	9	3	13832	17600.3
646.8	1657.6	9	3	19747	24658.9
711.0	840.8	9	3	19767	15360.4
743.0	1183.5	9	3	14075	12390.3
772.1	834.4	9	3	19783	26275.7
824.1	331.8	9	3	17970	24069.5
841.7	276.8	9	3	5204	23247.0
980.7	876.6	9	3	18150	11209.1
997.0	690.4	9	3	18222	22330.2
1067.4	735.2	9	3	21291	16782.2
1075.5	1440.7	9	3	18381	17469.2
1108.7	1562.2	9	3	18551	12512.4
1116.1	1464.9	9	3	14274	15854.9
1121.1	1813.1	9	3	18532	15794.1
1164.3	1860.8	9	3	20161	19931.0
1176.7	1270.5	9	3	18736	9168.5
1181.7	1424.4	9	3	11345	29487.1
1189.2	866.5	9	3	14324	10397.2
1216.9	1244.6	9	3	20249	13685.0
1226.5	1873.4	9	3	22315	30018.1
1251.4	1402.9	9	3	18936	17623.8
1292.8	1116.4	9	3	22329	16552.6
1299.8	689.7	9	3	20324	16740.7
1309.8	1680.4	9	3	6997	20317.4
1312.1	1176.8	9	3	14427	8080.8
1333.2	1759.5	9	3	11642	11733.1
1435.6	677.3	9	3	14542	22116.1
1481.7	1061.2	9	3	11935	14393.5
1543.8	1438.8	9	3	14616	17410.5
1556.5	1510.1	9	3	12097	36426.8
1560.7	2035.6	9	3	21825	13878.2
1712.2	1124.3	9	3	19091	22883.5
1715.8	1741.1	9	3	19099	12815.2
1742.5	831.7	9	3	14793	13001.0
1744.7	789.6	9	3	14794	22526.2
1784.1	141.0	9	3	8357	26940.1
1838.6	1807.7	9	3	20712	21851.5
1852.6	106.9	9	3	15713	23558.9
1862.4	979.4	9	3	12934	7500.2
1878.5	780.6	9	3	20782	12147.3
1891.5	1739.1	9	3	8636	18084.1
1897.0	775.4	9	3	20829	28342.5
1913.4	876.4	9	3	20862	27873.5
1921.7	1801.5	9	3	13142	37002.5
1965.5	1880.7	9	3	15806	16680.1
1973.3	1504.6	9	3	13315	17006.6
1983.8	1695.9	9	3	15089	21462.1
25.9	1423.5	9	3	9017	11758.4
43.8	1912.8	9	3	9053	10200.0
53.7	1691.0	9	3	13581	12339.5
81.2	1358.1	9	3	1920	12869.6
88.8	12.0	9	3	13607	18017.1
98.9	29.6	9	3	13616	11362.1
112.1	1960.0	9	3	13627	10596.8
129.9	452.0	9	3	9305	8979.7
138.7	1359.5	9	3	15172	15003.4
146.0	630.6	9	3	2192	11832.0
160.0	436.2	9	3	2236	7077.2
183.8	1213.9	9	3	17548	10325.1
187.1	1166.2	9	3	17553	8397.6
199.8	490.5	9	3	2489	9565.3
203.5	787.4	9	3	19370	6622.0
209.1	473.2	9	3	2596	12182.6
213.3	723.1	9	3	2568	13210.8
214.9	1340.1	9	3	15190	15297.2
219.7	1246.8	9	3	15193	11584.6
228.5	1052.9	9	3	15195	13543.0
229.2	705.1	9	3	13709	6117.3
252.2	985.3	9	3	22166	15846.7
265.1	946.0	9	3	17613	14252.2
265.1	901.5	9	3	17605	8649.0
267.9	538.8	9	3	2907	16930.5
273.7	901.0	9	3	17606	16196.0
276.2	250.4	9	3	22174	10434.2
277.4	243.2	9	3	15205	9548.4
277.1	280.5	9	3	19459	15880.8
276.9	1096.2	9	3	2957	8953.9
297.0	1069.6	9	3	13770	16531.1
298.0	429.7	9	3	19502	17958.5
306.5	570.0	9	3	19525	6858.2
310.6	945.8	9	3	17663	6376.1
314.7	1335.2	9	3	17690	9117.0
322.4	931.5	9	3	3245	9660.3
326.8	606.6	9	3	19590	11312.3
329.1	425.1	9	3	19586	13036.8
342.6	1187.1	9	3	17712	7841.7
356.2	1254.6	9	3	3402	11533.8
356.2	1444.6	9	3	3463	7893.8
361.1	1408.5	9	3	9942	14810.6
362.6	653.6	9	3	22184	7415.0
370.2	609.7	9	3	17760	7769.1
380.3	394.8	9	3	3606	9196.8
380.2	969.4	9	3	3545	8563.8
382.3	1900.7	9	3	19647	12723.0
385.1	1178.3	9	3	19662	8530.8
386.7	774.9	9	3	10029	11490.2
390.2	1211.2	9	3	3611	10350.6
397.5	435.5	9	3	3659	7407.0
397.7	449.1	9	3	13881	11340.8
405.8	1559.8	9	3	17792	15532.1
415.9	404.6	9	3	15250	12096.6
416.3	2028.1	9	3	19681	15816.3
421.7	510.0	9	3	3780	16646.0
433.2	764.4	9	3	19689	11595.7
435.3	689.0	9	3	17808	12995.2
441.1	1017.3	9	3	13911	10681.3
443.8	646.8	9	3	13912	9061.1
453.9	1593.1	9	3	15261	8143.8
473.4	430.5	9	3	10235	8284.5
477.7	829.8	9	3	17837	7644.3
481.9	490.6	9	3	4057	14336.6
515.0	639.0	9	3	15272	7580.0
519.1	2023.2	9	3	15274	8734.6
522.2	803.7	9	3	17865	16157.2
539.0	849.1	9	3	17874	8666.0
556.9	868.3	9	3	10379	7530.2
564.6	613.9	9	3	19729	10430.0
569.5	578.6	9	3	19731	13655.1
589.2	635.2	9	3	21123	7057.6
593.8	837.1	9	3	13994	9837.5
606.3	955.0	9	3	17894	13689.6
614.7	1042.4	9	3	10461	8798.1
636.2	772.2	9	3	10486	9744.1
651.3	2020.3	9	3	10494	10423.2
655.4	218.0	9	3	15919	9486.0
656.4	1798.4	9	3	4653	12935.9
659.5	1000.3	9	3	10509	8253.6
685.9	820.2	9	3	19756	8995.4
709.2	1752.4	9	3	4803	14610.7
743.6	629.8	9	3	17926	11989.9
759.1	795.7	9	3	15319	10212.4
769.3	256.8	9	3	10710	15142.9
791.8	418.7	9	3	15325	13086.0
795.3	952.4	9	3	5057	7626.4
803.6	849.4	9	3	15327	7230.3
807.3	499.6	9	3	15328	10868.0
828.6	138.7	9	3	17966	14212.2
833.9	460.2	9	3	5197	7019.6
847.5	865.0	9	3	17992	12212.9
867.7	809.3	9	3	18016	23524.0
868.7	1136.0	9	3	10840	17853.8
873.0	1069.4	9	3	15341	23651.3
877.7	817.9	9	3	743	9473.8
879.0	1260.5	9	3	15345	15737.3
907.2	872.1	9	3	19808	5382.9
911.6	918.3	9	3	18034	8948.3
927.6	849.1	9	3	15951	22218.8
931.4	841.1	9	3	18041	7966.0
937.1	683.9	9	3	5580	10263.4
943.6	795.7	9	3	22215	9472.7
966.1	754.6	9	3	21271	15322.1
971.0	891.0	9	3	18121	2872.5
986.6	669.0	9	3	15359	4887.1
988.6	942.9	9	3	14198	10483.7
991.6	911.7	9	3	19898	18024.9
993.2	798.3	9	3	21320	12968.2
1008.9	715.7	9	3	21325	8321.8
1018.8	1718.2	9	3	14215	7385.7
1023.1	898.9	9	3	19944	12233.0
1027.4	882.3	9	3	18275	12751.2
1031.3	676.8	9	3	18220	6924.6
1034.1	1327.3	9	3	15372	6889.1
1044.5	736.0	9	3	21284	5083.6
1046.4	709.8	9	3	22569	14612.6
1046.2	1528.0	9	3	14223	11929.7
1054.8	895.9	9	3	19978	11504.6
1056.2	1393.9	9	3	14231	10772.2
1067.5	1472.6	9	3	14237	5149.5
1071.8	697.2	9	3	21211	5568.8
1086.3	1462.6	9	3	18461	9056.0
1089.0	852.6	9	3	21341	8528.4
1091.5	942.9	9	3	14255	7478.0
1093.3	1558.2	9	3	18468	12667.1
1096.7	1843.4	9	3	15386	11066.1
1099.0	1065.2	9	3	15382	24714.6
1098.7	2035.8	9	3	14262	16805.1
1099.9	763.3	9	3	21300	9697.2
1104.0	1539.5	9	3	15392	10895.6
1119.9	903.6	9	3	6185	5871.1
1119.7	1418.3	9	3	18595	12469.1
1121.7	1377.0	9	3	18477	8128.9
1124.9	849.5	9	3	18590	9017.6
1125.7	867.3	9	3	20057	7576.8
1127.6	1776.0	9	3	14282	8952.1
1129.5	811.6	9	3	18497	7597.7
1130.1	1996.6	9	3	21726	7877.2
1131.2	1661.7	9	3	6254	11858.8
1134.0	731.4	9	3	11269	9961.9
1134.0	1720.8	9	3	6236	6157.3
1145.1	719.0	9	3	6324	8823.9
1148.1	1239.4	9	3	6329	7290.3
1151.5	664.8	9	3	11302	9981.3
1161.2	1785.8	9	3	21739	7073.0
1168.2	853.7	9	3	11317	11683.2
1169.5	821.0	9	3	21753	23945.8
1177.5	1332.5	9	3	21743	11991.1
1179.5	1567.2	9	3	11356	15807.8
1186.6	690.4	9	3	18770	9909.3
1194.0	1425.4	9	3	18796	12916.6
1195.4	1835.3	9	3	20210	6593.0
1198.3	1790.6	9	3	6546	7440.3
1200.3	740.4	9	3	22310	9211.3
1209.0	788.7	9	3	18834	7232.4
1219.6	1309.2	9	3	18865	6523.1
1221.5	1911.9	9	3	14343	10685.2
1228.5	1895.5	9	3	20253	17345.1
1235.0	1360.2	9	3	20260	13361.4
1238.8	1868.3	9	3	11457	11495.4
1243.1	1752.4	9	3	11452	9539.6
1243.8	1958.0	9	3	11473	10987.4
1246.9	219.2	9	3	6719	5372.5
1246.8	1715.1	9	3	6749	9820.3
1250.5	1283.9	9	3	18917	9654.0
1263.0	1412.3	9	3	14379	19960.9
1268.0	2032.2	9	3	11506	15280.7
1272.6	1181.3	9	3	14389	13464.6
1279.7	1893.6	9	3	14396	10778.9
1286.7	1341.6	9	3	20314	12421.1
1290.1	1217.7	9	3	14401	9537.2
1295.4	1231.3	9	3	20329	5528.1
1297.2	1948.0	9	3	21783	19773.3
1298.0	1384.0	9	3	11577	5416.1
1299.8	507.4	9	3	11575	19909.4
1303.5	846.7	9	3	20333	14390.4
1318.2	1660.7	9	3	14444	12023.8
1322.9	890.0	9	3	19003	12524.9
1335.2	1965.7	9	3	14453	8229.3
1341.4	813.1	9	3	1437	10364.6
1350.9	834.6	9	3	19037	6392.8
1412.1	2014.6	9	3	15513	6695.7
1419.3	1036.0	9	3	7360	9163.3
1442.4	1913.4	9	3	22353	9129.8
1452.6	93.0	9	3	11887	9211.5
1465.2	1066.7	9	3	15527	13740.2
1466.1	1323.5	9	3	14568	9386.5
1473.5	441.3	9	3	15531	13489.9
1475.6	1534.1	9	3	1551	6457.1
1484.1	337.2	9	3	14582	8469.3
1487.6	1500.0	9	3	22356	17377.7
1490.2	2008.5	9	3	14585	8209.8
1493.8	2001.0	9	3	15540	5938.2
1508.7	1846.7	9	3	14597	8658.1
1526.3	1190.8	9	3	7688	8388.7
1531.7	1238.8	9	3	15555	7208.7
1543.9	135.9	9	3	12068	5737.9
1568.9	594.1	9	3	14637	9156.3
1570.8	113.7	9	3	15564	6536.3
1583.3	1609.7	9	3	15571	10579.0
1591.4	1907.2	9	3	15576	19810.2
1609.3	1851.8	9	3	15584	8662.3
1623.0	1812.2	9	3	14663	22356.0
1636.7	1845.8	9	3	7970	14722.5
1637.8	1676.7	9	3	7967	8197.7
1648.6	890.6	9	3	12288	9139.1
1689.8	1533.2	9	3	21863	13643.5
1692.9	1754.2	9	3	20463	8101.2
1697.4	638.7	9	3	14737	5881.1
1712.3	752.6	9	3	14759	5386.9
1715.2	1855.9	9	3	22381	11825.5
1726.3	1923.7	9	3	21877	9331.0
1727.2	847.5	9	3	12498	14769.8
1733.9	2016.5	9	3	12535	17145.9
1734.2	2035.7	9	3	22382	11620.7
1739.8	1933.9	9	3	14792	10827.3
1744.2	1732.8	9	3	15640	9746.8
1752.0	817.7	9	3	12564	11750.8
1757.5	1873.5	9	3	22385	16895.8
1759.8	835.9	9	3	14828	10480.0
1761.4	903.0	9	3	12602	13012.1
1763.1	71.3	9	3	14833	11958.5
1773.6	1881.3	9	3	22393	14911.7
1774.9	1473.6	9	3	8319	8905.6
1778.1	214.0	9	3	15672	8359.3
1785.2	1419.5	9	3	22400	9988.7
1791.2	796.8	9	3	15680	13493.5
1791.4	1818.6	9	3	12662	6252.7
1793.1	1909.9	9	3	20570	6124.4
1797.5	355.0	9	3	8365	13135.0
1799.2	97.9	9	3	14865	6922.4
1804.0	2021.4	9	3	14878	11092.0
1807.2	1522.0	9	3	22413	6305.4
1815.0	768.9	9	3	21954	6995.8
1829.7	50.5	9	3	12825	13638.0
1839.2	1532.2	9	3	20685	19834.1
1851.1	863.1	9	3	8545	13276.8
1851.8	18.4	9	3	14946	13223.4
1858.4	873.8	9	3	15721	9949.5
1858.7	901.1	9	3	20733	11458.1
1889.2	141.7	9	3	8626	5590.1
1894.3	66.2	9	3	14992	5868.9
1898.2	1677.8	9	3	15004	7443.9
1903.4	813.2	9	3	15764	10145.0
1906.7	1297.5	9	3	15765	13973.3
1912.8	669.9	9	3	22531	21501.7
1913.4	459.1	9	3	19170	16818.4
1918.7	1706.1	9	3	22057	14609.1
1930.3	1035.9	9	3	20907	9278.3
1933.8	1252.0	9	3	8722	7894.0
1947.2	967.3	9	3	13216	15620.0
1951.3	632.6	9	3	22080	14042.5
1952.5	1698.8	9	3	20939	8020.1
1967.8	1852.3	9	3	20962	12551.4
1982.3	1717.1	9	3	13348	16679.7
1983.1	1496.5	9	3	15812	11066.8
1983.7	1133.5	9	3	15814	10575.8
1988.9	1503.4	9	3	15095	11445.8
2001.8	1541.6	9	3	21030	15663.2
2005.0	1912.2	9	3	15104	8026.0
2011.5	1788.2	9	3	22122	12919.8
2011.9	1869.9	9	3	15116	6602.7
2025.2	1188.8	9	3	15125	12378.6
2033.9	1556.6	9	3	13488	14590.5
26.4	1311.8	9	3	19221	6895.9
67.4	1296.0	9	3	19257	27758.7
70.8	945.0	9	3	1927	12613.9
88.9	319.6	9	3	9178	9278.7
97.2	1148.5	9	3	2005	8505.9
109.2	1751.1	9	3	9255	7099.9
123.1	636.5	9	3	2100	12532.9
128.1	1369.3	9	3	13641	5513.2
146.0	911.9	9	3	19313	6051.4
146.9	1223.4	9	3	9356	8226.5
156.8	927.6	9	3	2266	12121.0
168.6	1190.9	9	3	2329	4374.5
173.8	1230.1	9	3	19342	8100.5
181.1	311.8	9	3	15179	14254.6
191.0	657.3	9	3	19369	4728.5
210.6	1033.7	9	3	2622	8310.9
211.7	646.6	9	3	2551	4430.1
216.7	820.4	9	3	2634	9834.3
221.0	1122.6	9	3	13696	5664.0
228.8	956.1	9	3	17574	5454.7
240.5	212.7	9	3	15198	8587.3
247.6	1070.2	9	3	13727	10622.6
265.8	790.6	9	3	13744	6083.5
274.2	1174.6	9	3	17618	7588.5
277.1	724.0	9	3	2955	7195.5
279.8	1010.5	9	3	19481	6685.4
289.1	1222.8	9	3	3066	7197.7
295.9	1335.0	9	3	13769	5333.1
298.1	721.8	9	3	9777	7028.6
297.7	2026.9	9	3	15215	5665.1
313.8	579.0	9	3	17661	35036.1
315.3	321.6	9	3	3228	7026.7
318.4	900.5	9	3	9819	6199.0
325.7	464.8	9	3	19581	11136.8
327.8	929.7	9	3	3245	6330.1
343.9	402.9	9	3	19618	7151.7
346.9	410.9	9	3	15229	4185.3
355.3	981.2	9	3	13831	8349.5
370.0	1218.7	9	3	15238	5501.9
370.6	687.9	9	3	15241	15317.2
378.8	369.6	9	3	19641	4584.9
385.9	1185.6	9	3	19663	4963.0
395.0	834.6	9	3	10057	3893.3
413.2	1171.5	9	3	17797	6169.6
425.9	803.7	9	3	10104	8468.7
472.8	756.4	9	3	17834	6991.6
483.0	818.0	9	3	19704	5997.1
500.6	202.8	9	3	10280	6559.1
508.1	828.0	9	3	17858	5813.9
513.2	501.1	9	3	19711	10111.3
528.0	294.6	9	3	22196	9612.3
529.9	612.8	9	3	17869	3913.1
533.4	1403.4	9	3	10337	4777.4
569.1	1410.4	9	3	15281	4711.1
583.5	912.8	9	3	17889	9712.4
591.1	2013.1	9	3	13990	6844.5
594.1	829.3	9	3	13993	6603.0
597.2	2019.4	9	3	4462	6965.6
613.0	1845.1	9	3	19741	7009.8
631.3	872.3	9	3	15291	6032.7
633.8	846.8	9	3	10478	7270.8
657.9	427.4	9	3	484	15293.1
660.6	1805.7	9	3	15299	4885.3
663.5	1876.0	9	3	15302	5687.4
674.1	1828.8	9	3	10553	4241.6
697.1	416.5	9	3	19759	6143.6
722.3	779.0	9	3	17918	5862.5
733.5	838.4	9	3	4880	11393.3
735.9	233.6	9	3	14066	9275.0
842.3	269.0	9	3	5204	9573.1
851.3	1403.9	9	3	19794	5554.6
857.1	830.8	9	3	10831	3282.3
867.5	1718.7	9	3	10837	8123.1
872.0	246.0	9	3	19800	15526.5
874.7	343.3	9	3	15343	7728.9
937.3	1806.7	9	3	14163	10613.2
983.7	748.4	9	3	21180	5809.9
992.7	760.7	9	3	21319	6937.8
999.5	869.6	9	3	14203	10490.4
1001.6	742.1	9	3	18158	4447.0
1006.8	886.1	9	3	18194	6731.6
1013.8	1433.5	9	3	15962	4205.1
1021.0	1548.4	9	3	14214	10724.8
1039.6	1495.7	9	3	5925	7537.5
1055.5	1572.8	9	3	15375	5099.5
1074.3	765.7	9	3	21290	5581.1
1078.4	712.3	9	3	21337	5271.2
1082.8	834.3	9	3	21295	5325.0
1086.0	1428.4	9	3	18457	4524.2
1100.1	670.7	9	3	21698	12053.4
1102.0	833.4	9	3	21344	5762.4
1101.6	1488.6	9	3	21711	21746.7
1101.7	1579.9	9	3	20016	6110.3
1107.4	1452.2	9	3	15393	7531.7
1108.4	1431.0	9	3	18458	6594.8
1114.0	1506.0	9	3	20051	8843.3
1115.6	1831.3	9	3	18553	6380.4
1123.8	7.4	9	3	11232	5634.7
1123.9	1923.4	9	3	14279	5246.5
1124.9	785.0	9	3	18576	4607.8
1132.5	1822.2	9	3	20085	7544.1
1136.1	1855.5	9	3	20102	6390.6
1147.5	1376.5	9	3	18658	5588.6
1153.0	875.3	9	3	20139	9503.9
1154.6	1272.6	9	3	18671	6077.8
1159.3	1342.7	9	3	18688	6944.6
1178.8	640.8	9	3	22496	9203.0
1183.2	1737.7	9	3	18732	7354.2
1190.3	1374.0	9	3	20213	5980.3
1190.6	1843.9	9	3	22581	13889.0
1197.5	1856.8	9	3	14327	24950.9
1218.8	1400.0	9	3	18858	3065.7
1226.4	1863.1	9	3	15439	5938.9
1243.9	699.6	9	3	20275	5993.3
1248.3	791.6	9	3	18935	5475.6
1257.7	1950.9	9	3	6777	6620.8
1266.4	1403.7	9	3	20299	5382.6
1269.9	814.9	9	3	18941	5772.3
1283.5	1369.4	9	3	20313	5384.0
1283.7	762.3	9	3	18968	4475.3
1287.1	1947.6	9	3	20316	5216.6
1296.9	743.3	9	3	15468	6492.2
1299.7	2010.6	9	3	21799	6437.3
1305.5	500.0	9	3	15478	14273.1
1327.7	1325.5	9	3	20355	6144.9
1332.3	851.1	9	3	15490	3617.4
1337.4	1363.9	9	3	19013	3418.9
1359.4	1871.7	9	3	15497	6134.6
1371.0	905.8	9	3	14488	11194.9
1384.2	2020.0	9	3	11730	6931.9
1407.0	1937.7	9	3	11783	4815.7
1425.6	510.1	9	3	11829	12651.0
1431.2	1580.7	9	3	19061	4303.9
1434.1	1906.1	9	3	7384	6286.1
1442.3	2040.4	9	3	15518	6835.7
1462.3	1969.8	9	3	14563	6658.3
1464.8	787.6	9	3	11889	15841.5
1511.6	1205.8	9	3	7653	6279.8
1534.9	1379.4	9	3	7720	6224.5
1545.8	1809.0	9	3	14618	8269.6
1579.5	902.4	9	3	20423	5840.0
1591.9	1934.3	9	3	12147	6491.6
1609.1	282.7	9	3	12176	7653.6
1633.2	922.5	9	3	14670	11834.2
1636.8	942.4	9	3	12274	6310.9
1662.6	826.1	9	3	12340	5631.6
1662.7	879.6	9	3	14704	5512.0
1675.2	746.5	9	3	14720	6557.8
1675.9	882.6	9	3	12358	15457.4
1679.2	805.9	9	3	20454	5252.3
1693.0	671.9	9	3	12428	14589.1
1695.6	1866.3	9	3	20468	5327.9
1712.5	1891.9	9	3	20472	4569.2
1719.0	648.3	9	3	15627	5604.3
1723.0	1880.6	9	3	21870	5717.0
1729.9	84.5	9	3	21879	9545.9
1738.7	765.9	9	3	20502	7019.5
1740.3	597.5	9	3	12553	7069.0
1740.7	718.3	9	3	20521	10027.6
1742.1	1816.5	9	3	15641	5826.5
1765.3	1278.6	9	3	15657	9865.0
1769.1	833.8	9	3	19113	4695.9
1770.5	756.0	9	3	20540	5645.7
1772.0	762.3	9	3	20540	25553.3
1774.1	1981.3	9	3	12630	4947.0
1777.6	24.0	9	3	15670	6047.2
1778.7	798.5	9	3	20569	5288.2
1790.7	1985.6	9	3	22406	5045.1
1796.5	1976.7	9	3	14872	6567.4
1801.2	1811.9	9	3	20600	7670.7
1820.1	923.9	9	3	14906	5799.2
1821.9	277.9	9	3	15694	8427.8
1823.3	1033.7	9	3	12784	4789.9
1823.9	1709.4	9	3	15696	6911.6
1827.0	1510.9	9	3	8451	5041.7
1846.0	1704.0	9	3	12883	6374.2
1846.6	271.9	9	3	12876	15869.5
1858.8	1623.2	9	3	21993	7605.9
1872.8	1825.7	9	3	20778	5388.8
1873.8	893.7	9	3	20758	9283.3
1874.9	1876.4	9	3	14968	6094.4
1878.7	839.4	9	3	14976	9576.7
1880.9	672.1	9	3	15746	6445.3
1881.4	800.9	9	3	20802	6354.5
1885.6	821.5	9	3	15747	6163.1
1897.8	1904.6	9	3	15759	7215.4
1901.7	861.9	9	3	19159	7408.9
1914.4	952.6	9	3	20881	6521.7
1918.2	1942.1	9	3	15775	8789.3
1933.1	1996.9	9	3	13179	5859.4
1941.4	708.4	9	3	15785	9593.6
1940.7	731.3	9	3	13172	4405.4
1951.6	1219.9	9	3	15799	6736.6
1957.5	1915.6	9	3	13259	7730.7
1959.0	1177.7	9	3	20946	6594.5
1961.9	1738.3	9	3	22445	4361.6
1972.5	1763.2	9	3	15808	5390.3
1990.1	625.5	9	3	15819	6893.6
2018.1	1875.5	9	3	13416	17014.2
2019.9	800.8	9	3	15832	5409.0
2021.6	1860.3	9	3	21050	4547.7
2037.6	1218.0	9	3	15837	5044.5
347.7	896.6	9	3	9912	16618.9
1290.6	729.1	9	3	18972	21976.8
272.8	887.1	9	3	19470	11084.2
610.7	766.5	9	3	15916	20520.6
1037.5	727.1	9	3	15969	19990.1
1067.0	777.8	9	3	21361	21713.3
1227.6	1348.7	9	3	18851	11741.7
1259.6	2017.8	9	3	16039	25905.5
1862.6	659.8	9	3	15727	12420.1
58.1	1045.5	9	3	17510	9042.7
116.4	1258.5	9	3	19287	8038.9
163.0	888.1	9	3	19336	12264.9
302.6	989.3	9	3	19519	13456.3
393.8	1992.8	9	3	15901	11867.4
1012.7	869.5	9	3	15364	11411.8
1031.6	707.6	9	3	18261	9041.0
1117.8	1750.3	9	3	6217	7160.2
1136.4	1418.9	9	3	15997	8455.4
1174.8	1434.6	9	3	16012	12614.6
1209.5	771.2	9	3	16022	8318.8
1217.0	1091.2	9	3	18846	8665.6
1308.3	1952.2	9	3	21790	19243.7
1650.4	1961.6	9	3	22369	16075.0
1707.2	865.6	9	3	16147	8133.1
1714.5	1968.2	9	3	15621	13220.0
1735.8	759.4	9	3	16151	10541.7
1788.9	1787.8	9	3	22396	7516.4
1796.9	688.7	9	3	16176	7280.7
1839.5	147.4	9	3	16194	13612.8
1846.2	1867.1	9	3	15712	18483.9
1846.9	1494.3	9	3	19128	12138.0
1856.5	1885.5	9	3	20742	9994.6
1869.2	778.4	9	3	20756	6958.0
1876.4	1760.2	9	3	12994	12937.6
1958.5	966.2	9	3	16224	9882.9
12.0	1828.0	9	3	22462	5413.5
42.0	2007.1	9	3	15853	12224.7
120.6	854.4	9	3	19286	5652.7
221.5	719.8	9	3	15871	6769.6
283.7	481.0	9	3	19484	6727.2
292.2	651.1	9	3	19516	4832.8
376.5	519.7	9	3	19637	7863.9
401.9	1994.9	9	3	15902	4629.6
484.5	801.8	9	3	17845	7667.6
542.6	588.0	9	3	19721	11306.2
880.3	2023.6	9	3	21148	3920.9
892.3	708.7	9	3	15948	6535.8
962.0	702.5	9	3	18098	4744.6
1000.2	1702.2	9	3	15361	6135.4
1022.2	827.3	9	3	21326	5092.3
1027.2	760.1	9	3	22226	11046.0
1064.1	1504.2	9	3	14232	5665.3
1140.9	839.3	9	3	16002	4648.8
1153.5	1320.1	9	3	21738	4673.6
1180.1	1947.9	9	3	14321	5505.8
1250.2	1153.6	9	3	18919	4518.5
1295.5	1902.4	9	3	20337	8296.8
1316.0	1962.5	9	3	11619	5894.5
1335.7	1075.9	9	3	16067	5155.0
1397.2	1066.0	9	3	14518	8166.8
1646.5	2003.3	9	3	22365	8048.0
1656.3	1135.6	9	3	16132	9445.5
1784.9	1650.3	9	3	16170	7992.4
1793.2	743.4	9	3	21925	18782.3
1830.6	861.1	9	3	15699	10256.6
1850.8	1886.2	9	3	14949	8278.4
1872.4	861.2	9	3	12951	4898.9
1997.5	1906.0	9	3	21028	7467.1
2040.4	1792.1	9	3	21066	8710.5
174.6	674.0	10	3	2408	19690.6
1896.1	865.4	10	3	19159	13985.5
823.1	1676.5	10	3	21141	8346.9
10.0	1086.0	10	3	22150	12303.0
77.4	1088.8	10	3	21072	13132.3
162.0	921.0	10	3	2266	19244.0
188.4	891.7	10	3	13678	28161.2
261.1	1110.7	10	3	19467	39864.9
278.4	1434.1	10	3	15881	16996.9
289.8	919.4	10	3	17644	21658.2
325.2	1277.5	10	3	19552	9340.5
353.2	1200.5	10	3	17750	19516.6
363.5	499.0	10	3	15236	13496.9
692.0	734.3	10	3	21134	9572.3
818.8	840.5	10	3	22206	17867.4
845.5	301.3	10	3	14122	20320.8
848.2	910.8	10	3	15937	18647.4
896.5	904.5	10	3	19809	17972.7
951.6	695.5	10	3	18062	8627.0
960.2	911.7	10	3	5651	12788.6
969.5	1696.8	10	3	21161	17683.1
995.2	746.3	10	3	21321	13453.4
1013.0	463.8	10	3	21170	14701.3
1081.6	902.2	10	3	18418	19257.0
1106.4	762.3	10	3	21345	12575.0
1109.4	1323.8	10	3	20037	16398.4
1144.8	781.7	10	3	21731	10651.1
1152.6	1375.3	10	3	18665	27135.8
1313.2	1759.0	10	3	14434	17219.6
1339.5	882.9	10	3	19032	24603.7
1361.7	827.6	10	3	20368	17762.5
1386.9	1940.4	10	3	11758	26052.4
1396.1	1869.5	10	3	16087	26846.1
1464.5	1876.3	10	3	16097	10422.3
1620.4	1787.8	10	3	22364	11343.5
1652.6	560.7	10	3	20446	16742.2
1671.5	1677.0	10	3	20456	15438.0
1755.4	1089.0	10	3	15651	22485.0
1759.7	1277.4	10	3	15657	13512.0
1803.1	1508.6	10	3	20617	10517.8
1843.7	1879.5	10	3	8531	22849.1
1854.7	1811.6	10	3	15724	17504.8
1875.5	735.0	10	3	14973	14368.6
1900.3	909.5	10	3	22033	24518.3
1905.1	818.7	10	3	15009	37319.8
1921.7	862.0	10	3	20899	19372.0
25.8	1136.9	10	3	19210	7590.1
48.8	1048.1	10	3	17500	5842.1
57.9	1163.5	10	3	17513	15517.2
57.9	1053.5	10	3	13588	11881.8
64.3	1066.0	10	3	17505	11083.3
101.9	879.6	10	3	2038	4717.7
124.3	864.8	10	3	19289	5028.7
129.8	833.8	10	3	2126	13017.0
159.1	1664.5	10	3	15177	12532.4
176.6	870.3	10	3	17544	20035.1
190.9	372.2	10	3	9453	13908.8
262.5	719.3	10	3	17598	13258.0
269.2	1166.5	10	3	17618	14783.0
274.2	942.9	10	3	17614	11561.9
275.5	271.9	10	3	19458	19637.3
300.6	913.9	10	3	19499	6715.2
315.9	594.9	10	3	17687	6579.2
324.3	540.8	10	3	19557	11989.6
327.5	1187.3	10	3	19582	5654.5
329.8	1223.8	10	3	19574	8912.7
354.3	1219.2	10	3	15891	14518.4
393.6	384.0	10	3	15244	9341.6
405.0	841.3	10	3	15248	25300.1
423.5	446.8	10	3	15904	7253.4
424.8	1226.4	10	3	19692	8760.7
450.9	801.1	10	3	19695	6668.5
481.5	364.2	10	3	13939	12212.8
516.9	608.1	10	3	17855	7450.1
517.1	654.7	10	3	17861	15890.4
538.0	970.2	10	3	15910	8146.6
549.2	2039.9	10	3	4323	9588.1
569.0	649.1	10	3	10406	7996.8
593.3	1729.8	10	3	13996	7841.8
618.9	935.8	10	3	17898	10266.6
681.8	1702.8	10	3	15307	8175.0
700.8	543.6	10	3	15923	5029.5
820.5	982.7	10	3	15934	16967.2
832.9	876.2	10	3	14116	6011.5
837.8	1770.4	10	3	10803	11481.4
860.8	835.1	10	3	10831	5062.3
876.4	1116.5	10	3	15344	9349.9
892.8	1134.1	10	3	18020	21195.3
938.9	1687.3	10	3	19834	8199.8
955.1	866.7	10	3	18065	11149.5
975.6	1683.0	10	3	21164	10971.1
977.9	1097.2	10	3	19886	12151.1
981.2	847.3	10	3	5771	16594.6
991.0	877.5	10	3	18153	13208.4
1000.8	847.2	10	3	19917	11059.3
1004.2	749.0	10	3	18201	12163.7
1006.2	859.0	10	3	18243	26107.3
1006.2	1096.9	10	3	19925	13987.8
1035.2	703.3	10	3	18261	16673.0
1035.9	771.5	10	3	18318	20496.8
1046.0	687.4	10	3	18299	6813.9
1052.2	795.7	10	3	21358	22357.6
1054.5	689.0	10	3	18300	9297.3
1064.2	1493.3	10	3	19975	6839.1
1070.0	1285.7	10	3	18372	7782.2
1075.2	1360.5	10	3	18389	10498.8
1078.5	1408.4	10	3	18396	4960.3
1085.6	785.7	10	3	21293	10970.3
1088.2	811.7	10	3	21365	12049.3
1091.2	691.2	10	3	21246	6811.3
1092.6	1467.8	10	3	18439	7911.7
1095.6	1426.9	10	3	18459	7808.1
1098.8	1342.9	10	3	15983	5514.8
1106.4	787.3	10	3	21369	24737.8
1105.8	870.8	10	3	20058	17919.4
1113.3	2037.9	10	3	20041	8135.9
1114.7	1443.2	10	3	18548	10316.2
1118.5	879.0	10	3	15993	14926.8
1118.7	1370.3	10	3	14278	9998.5
1133.3	1477.2	10	3	20048	10241.7
1135.3	688.0	10	3	15402	11721.4
1145.3	1540.3	10	3	18653	10271.0
1166.9	1419.4	10	3	21741	11338.7
1169.9	978.5	10	3	14314	10494.0
1170.4	1379.1	10	3	18723	15486.2
1181.5	619.8	10	3	21755	12604.1
1181.8	1914.7	10	3	15422	7787.6
1183.5	1362.4	10	3	21757	7890.9
1196.4	694.1	10	3	18805	7658.5
1201.0	1803.8	10	3	20232	7738.6
1224.6	756.5	10	3	18828	10912.7
1231.2	1954.0	10	3	16032	13982.2
1239.1	1815.7	10	3	16030	15630.6
1239.9	1950.9	10	3	16034	11224.6
1243.7	394.3	10	3	16376	12281.9
1252.0	744.3	10	3	14371	7946.8
1251.8	1945.3	10	3	20278	7846.5
1281.9	1904.2	10	3	16052	9726.0
1285.2	854.1	10	3	16054	14410.1
1318.5	851.7	10	3	20349	7867.1
1329.1	897.0	10	3	22332	10255.0
1350.5	1896.5	10	3	16072	12009.8
1430.1	1715.8	10	3	16093	15568.9
1437.4	1832.4	10	3	16095	10471.8
1507.9	1811.9	10	3	12007	8817.2
1558.0	459.2	10	3	15561	17306.3
1566.3	1703.0	10	3	19077	8420.4
1577.2	1886.7	10	3	14642	5022.5
1589.8	1826.7	10	3	20425	24254.6
1599.1	1870.5	10	3	12175	15197.6
1641.9	1923.9	10	3	21840	10865.0
1647.0	1898.6	10	3	21834	8360.1
1655.8	1402.0	10	3	20448	16543.1
1661.9	1858.3	10	3	12353	9999.3
1664.2	1140.0	10	3	20453	10719.8
1665.8	895.3	10	3	15607	11337.7
1678.0	1759.1	10	3	16136	19767.2
1690.3	1773.2	10	3	16439	12338.2
1693.0	1967.0	10	3	22587	12083.2
1708.2	1148.7	10	3	20478	23306.7
1711.0	1859.9	10	3	21875	5012.2
1728.9	682.9	10	3	19101	7280.8
1732.5	1911.5	10	3	21891	8413.6
1739.1	1920.3	10	3	21891	6340.2
1738.9	667.1	10	3	22590	7643.8
1751.1	799.5	10	3	20528	29150.0
1755.7	640.2	10	3	16157	7791.8
1758.6	1910.0	10	3	15656	7055.0
1765.3	1840.1	10	3	15659	9125.0
1785.5	962.9	10	3	16171	9598.0
1789.4	1857.2	10	3	21912	22500.9
1791.1	1958.0	10	3	22404	12421.7
1803.6	799.2	10	3	19118	6937.4
1815.7	710.7	10	3	21944	15931.5
1822.2	670.7	10	3	20645	9961.1
1829.3	1811.5	10	3	16192	7953.5
1845.4	2009.3	10	3	21987	10915.8
1854.3	1753.7	10	3	12914	6688.7
1856.2	741.2	10	3	20725	11175.8
1870.2	189.0	10	3	12963	7775.3
1882.2	896.8	10	3	15748	8511.5
1887.7	1030.0	10	3	22430	12701.2
1902.2	1763.2	10	3	22432	14361.5
1906.5	1732.0	10	3	20845	5788.5
1910.1	1973.1	10	3	22436	8981.2
1914.3	1688.3	10	3	22039	9743.4
1919.9	1725.3	10	3	20868	6391.6
1920.6	808.4	10	3	16216	15751.1
1920.8	928.7	10	3	20876	12986.4
1923.3	1692.3	10	3	22537	13196.1
1932.0	805.0	10	3	20915	8211.9
1941.6	1774.2	10	3	20935	11774.2
1946.2	1906.7	10	3	15798	7598.7
1954.3	618.2	10	3	22081	12017.3
1987.8	1204.3	10	3	21013	21220.8
2025.0	1839.1	10	3	21052	12255.3
33.4	1068.8	10	3	19213	6457.5
44.0	1543.0	10	3	15150	7038.6
59.9	1106.0	10	3	19252	7812.4
89.1	1262.9	10	3	1976	7453.2
146.0	755.1	10	3	19317	16605.3
152.8	884.9	10	3	19332	8882.5
205.2	1136.0	10	3	22160	5952.0
207.6	437.0	10	3	19377	6967.7
218.0	1246.4	10	3	15193	11249.1
238.0	791.0	10	3	13715	7028.6
288.8	670.4	10	3	19489	6502.9
297.4	466.9	10	3	19504	7862.9
310.8	1139.6	10	3	19543	15638.2
313.7	1002.3	10	3	15885	6290.2
330.4	1585.5	10	3	13812	19318.8
351.8	358.1	10	3	19602	7387.3
354.8	1176.5	10	3	17745	6315.5
358.0	381.6	10	3	13828	5805.3
400.0	843.1	10	3	15248	15422.1
409.2	1483.2	10	3	17790	6157.7
430.9	679.3	10	3	17807	7604.2
432.4	1680.2	10	3	17819	5505.8
539.1	538.9	10	3	4268	17326.1
567.3	977.2	10	3	17880	6955.6
642.9	1809.3	10	3	14017	4176.4
725.8	688.5	10	3	19766	7426.9
727.3	2035.5	10	3	15313	9816.3
817.2	874.6	10	3	22562	6187.8
871.4	1471.3	10	3	15342	5762.8
961.4	858.8	10	3	19853	4572.4
977.3	779.8	10	3	21347	5884.1
985.8	690.9	10	3	18132	4773.1
994.6	985.2	10	3	18187	6273.9
999.4	720.5	10	3	21323	7256.4
1019.1	664.6	10	3	19933	5929.9
1019.5	888.7	10	3	15965	7366.7
1029.7	921.8	10	3	5918	4434.3
1032.0	790.9	10	3	18317	11292.5
1038.0	725.5	10	3	15969	13358.5
1050.1	829.0	10	3	21357	5924.2
1059.8	888.9	10	3	15975	3634.4
1068.3	733.3	10	3	21291	10643.6
1068.9	1407.9	10	3	14234	4374.1
1070.1	758.8	10	3	21292	6371.6
1075.0	641.0	10	3	19999	4290.1
1092.0	473.4	10	3	14263	7654.0
1102.1	1513.3	10	3	18524	3351.9
1109.8	1340.5	10	3	20062	5062.7
1110.7	1469.3	10	3	15989	3959.6
1111.9	741.2	10	3	21372	4204.1
1129.1	646.4	10	3	18625	6201.1
1131.9	1319.0	10	3	18627	6440.7
1139.4	1599.1	10	3	15999	6754.1
1153.3	1506.2	10	3	20115	3654.6
1152.8	1820.7	10	3	22494	6906.3
1157.6	676.5	10	3	22573	4750.7
1174.1	1433.8	10	3	16012	17025.0
1192.1	1845.1	10	3	22498	10475.8
1194.5	1797.4	10	3	18786	10301.4
1223.1	780.7	10	3	18906	4768.1
1233.5	1830.1	10	3	16031	5867.9
1253.1	2039.6	10	3	20290	6213.8
1254.7	2020.2	10	3	15450	14238.9
1258.9	642.2	10	3	18954	15161.5
1260.0	1412.1	10	3	14379	10626.3
1273.9	1904.0	10	3	16047	4770.5
1297.8	1949.8	10	3	15470	16282.4
1299.3	725.9	10	3	22330	5378.9
1315.4	868.4	10	3	21798	5148.4
1315.9	165.0	10	3	20347	4463.8
1320.4	1865.1	10	3	15482	5331.8
1371.6	846.2	10	3	19051	16380.3
1416.7	1007.4	10	3	22347	6290.7
1419.8	1016.0	10	3	19059	14234.7
1560.2	948.4	10	3	15562	16745.9
1560.3	1874.5	10	3	16109	8198.8
1574.9	1556.6	10	3	16112	8869.0
1616.1	2001.4	10	3	16118	7176.4
1641.2	1866.1	10	3	15597	6921.6
1659.5	2036.1	10	3	16131	6737.8
1660.6	1893.5	10	3	20451	4202.5
1662.5	1935.5	10	3	12345	7304.4
1694.5	2036.2	10	3	16143	4832.0
1738.0	1982.0	10	3	15638	4835.0
1766.6	2029.5	10	3	14836	5009.6
1776.6	792.3	10	3	14845	7510.1
1784.3	721.2	10	3	22511	6747.3
1790.0	42.5	10	3	21935	9765.3
1802.3	1838.6	10	3	20624	7857.5
1806.3	1797.9	10	3	20619	4071.8
1807.1	1560.7	10	3	21939	7476.9
1809.4	1881.3	10	3	22591	6270.5
1842.9	938.0	10	3	15710	5238.8
1860.3	836.0	10	3	12965	10569.5
1864.6	1689.2	10	3	12928	6571.9
1864.5	927.5	10	3	20748	3898.5
1870.6	1704.1	10	3	16204	4566.8
1884.9	2017.3	10	3	15751	7249.3
1886.0	859.3	10	3	15752	13839.3
1897.9	775.8	10	3	20829	18943.7
1900.2	1610.7	10	3	15002	5881.5
1904.8	890.5	10	3	19164	5908.0
1913.9	874.9	10	3	20862	18120.0
1915.5	1847.6	10	3	20865	5634.9
1916.2	913.0	10	3	20897	4385.5
1916.4	1034.4	10	3	15771	7700.6
1931.0	1858.9	10	3	20902	5699.3
1984.1	1698.3	10	3	21016	13789.5
1984.9	1749.8	10	3	21000	4451.6
1998.0	1200.1	10	3	21023	14058.5
1999.2	1439.2	10	3	22111	6321.1
2000.9	1786.6	10	3	22115	12727.3
2015.3	1009.0	10	3	13429	23900.4
2016.3	1179.3	10	3	15118	20263.4
2017.9	1562.9	10	3	22127	8607.4
2017.8	1773.9	10	3	21046	6038.0
2035.8	1751.0	10	3	22145	9917.2
2041.7	1890.3	10	3	15839	10223.2
1822.8	2008.7	10	3	14919	14637.7
291.9	1151.9	10	3	15883	23967.0
791.6	1056.9	10	3	16302	17401.0
1090.8	764.2	10	3	21408	19450.4
1108.6	1507.5	10	3	18523	14270.3
1180.9	1446.4	10	3	16363	19143.1
1233.5	1354.0	10	3	20261	12419.0
1995.3	1824.0	10	3	22110	10585.5
247.4	522.2	10	3	19434	14499.5
363.3	1217.5	10	3	15893	6928.7
718.6	760.2	10	3	17913	8992.3
848.5	895.2	10	3	17984	9824.9
977.7	713.8	10	3	18101	7528.2
981.0	860.2	10	3	19894	5941.4
1070.9	882.3	10	3	15976	8428.5
1081.0	766.3	10	3	21408	10595.2
1086.6	1059.7	10	3	15382	10706.7
1086.8	1394.1	10	3	18426	9967.8
1112.3	1389.8	10	3	18539	8627.7
1135.4	1400.1	10	3	22271	10232.0
1139.4	861.3	10	3	16353	13271.7
1144.3	689.2	10	3	22491	18250.2
1148.7	1490.1	10	3	20152	6439.8
1156.0	1496.6	10	3	16359	9964.6
1240.0	1367.0	10	3	18896	7136.0
1298.7	814.4	10	3	16384	9863.4
1397.9	334.3	10	3	16395	19180.4
1404.3	1207.4	10	3	16400	20098.7
1403.7	1986.1	10	3	16398	12733.3
1518.6	2024.5	10	3	16649	18329.7
1527.7	1824.0	10	3	21823	12066.6
1712.5	709.6	10	3	20469	18762.7
1805.2	688.6	10	3	16458	8478.7
1816.9	717.9	10	3	20670	11825.7
1823.3	1801.1	10	3	16185	16315.4
1859.3	1714.1	10	3	22420	10109.9
1892.1	826.4	10	3	16482	12753.3
1914.0	1856.3	10	3	15772	5549.5
2018.9	1805.5	10	3	22120	7466.0
5.0	1295.1	10	3	19188	7867.8
209.2	771.4	10	3	9521	6640.8
249.0	584.4	10	3	15875	5696.4
278.6	213.1	10	3	16257	9203.3
319.1	936.9	10	3	16275	4260.8
667.1	802.2	10	3	16296	5977.6
873.1	889.8	10	3	14132	6399.3
1010.1	810.2	10	3	21393	4536.8
1013.7	1097.0	10	3	16328	6994.9
1104.8	810.9	10	3	21410	4806.4
1126.7	1386.7	10	3	18481	11221.0
1211.6	681.8	10	3	16023	6608.6
1249.5	769.7	10	3	16379	5233.8
1262.5	829.2	10	3	22502	6234.1
1357.9	1854.5	10	3	21803	22306.1
1409.2	1945.8	10	3	16399	5415.1
1449.5	958.9	10	3	16406	11408.1
1598.7	931.1	10	3	16420	5095.8
1803.2	1928.0	10	3	21937	8385.8
1835.9	832.5	10	3	20666	7641.3
1849.6	807.3	10	3	19135	8898.4
1852.2	797.1	10	3	20706	9114.6
1869.4	1770.7	10	3	16479	6707.2
1902.8	735.5	10	3	20831	4722.6
626.9	1267.4	11	3	16294	35663.0
1107.7	770.3	11	3	16345	38142.9
286.0	387.4	11	3	17627	9649.1
307.8	1334.5	11	3	15219	12367.8
571.5	1140.9	11	3	21122	11897.9
663.9	222.9	11	3	15300	19227.8
723.1	640.5	11	3	21136	15803.8
737.4	931.8	11	3	22200	8920.7
950.7	858.7	11	3	21156	19324.0
958.6	901.7	11	3	18075	18802.4
1039.9	668.6	11	3	18289	9917.0
1069.1	687.1	11	3	21405	20312.1
1089.8	1511.9	11	3	16343	16131.0
1099.5	1523.4	11	3	20020	15485.7
1134.5	1555.8	11	3	18635	11837.2
1289.4	1878.3	11	3	11554	16947.2
1374.1	1977.1	11	3	14489	24442.8
1603.5	1949.2	11	3	12191	14236.4
1640.5	1895.8	11	3	21834	15746.4
1679.4	1869.1	11	3	16437	27087.7
1693.1	1992.6	11	3	16440	20769.3
1763.4	772.6	11	3	20553	19658.2
1770.7	1500.2	11	3	21905	23660.1
1846.1	1769.2	11	3	21989	17014.6
1852.4	777.9	11	3	19137	27042.1
1937.9	1564.0	11	3	20926	19300.4
1941.7	1039.9	11	3	20919	18828.1
1940.2	1826.4	11	3	15792	18613.2
1955.0	626.3	11	3	22082	22079.4
1995.7	1775.2	11	3	22449	21481.0
2002.4	1747.8	11	3	22124	19477.4
68.7	1111.5	11	3	16238	9432.5
86.5	1745.4	11	3	16241	11398.2
89.4	937.6	11	3	22155	6535.3
141.5	854.0	11	3	16245	7286.2
141.4	1188.2	11	3	19309	9094.2
182.7	708.0	11	3	16520	14836.8
194.3	832.9	11	3	19365	8803.3
208.4	761.3	11	3	15187	9646.5
253.8	570.0	11	3	22558	13684.8
258.2	935.8	11	3	19441	14761.3
260.6	262.2	11	3	15876	6297.5
271.1	1153.0	11	3	17602	11936.4
313.5	413.3	11	3	21105	12669.5
320.6	426.8	11	3	17689	6828.6
324.0	1246.2	11	3	17685	7798.4
334.1	929.2	11	3	15888	5338.3
349.3	509.8	11	3	19605	10315.0
393.1	449.3	11	3	16283	11341.7
395.3	1196.1	11	3	17787	6347.7
429.5	746.2	11	3	15252	10037.1
431.4	713.8	11	3	17812	17281.8
726.6	834.8	11	3	15925	7092.9
797.3	915.6	11	3	17950	7941.3
813.5	856.0	11	3	22207	5468.5
832.4	1795.5	11	3	16306	16791.6
845.8	825.7	11	3	19793	12919.3
955.1	777.3	11	3	21346	9283.7
966.9	665.5	11	3	21157	10417.5
988.1	834.4	11	3	19865	8676.6
1007.0	667.0	11	3	19923	30087.2
1024.4	838.4	11	3	21395	11797.0
1037.4	1550.3	11	3	15968	6962.8
1050.8	732.3	11	3	21397	19991.7
1055.7	1439.2	11	3	14229	4907.6
1060.3	818.1	11	3	21363	9480.6
1064.1	697.6	11	3	22241	9124.5
1067.0	715.4	11	3	21404	9829.2
1073.1	1420.5	11	3	20002	6230.6
1081.8	649.4	11	3	21691	7534.6
1086.3	926.1	11	3	20009	13227.3
1097.9	1406.7	11	3	18464	6850.9
1118.3	1509.5	11	3	18565	8381.5
1118.1	1399.2	11	3	18544	5165.4
1118.1	1877.9	11	3	11235	7041.7
1118.9	1840.4	11	3	18557	6610.6
1124.7	1371.8	11	3	18480	14755.1
1125.4	1500.4	11	3	20054	8089.8
1127.1	1331.9	11	3	20064	9399.8
1127.8	1418.8	11	3	18645	7116.2
1130.4	741.3	11	3	21312	11145.9
1146.4	1321.1	11	3	18694	5026.7
1160.4	1415.1	11	3	22285	10742.8
1165.6	1469.2	11	3	16010	19888.8
1166.0	789.0	11	3	16009	7467.2
1177.7	698.9	11	3	16013	10028.8
1178.7	1438.8	11	3	16366	15357.0
1191.7	72.0	11	3	21760	9015.2
1200.9	683.4	11	3	18806	8091.0
1201.3	1797.5	11	3	20231	12483.6
1202.0	814.5	11	3	16019	12494.5
1212.0	1397.3	11	3	18859	11515.7
1255.9	712.2	11	3	18960	13392.9
1288.9	1872.9	11	3	11554	12157.6
1309.7	1939.8	11	3	16061	5418.2
1310.5	1388.1	11	3	15481	5892.9
1324.8	1932.0	11	3	16390	14927.5
1326.0	882.7	11	3	19003	14510.4
1343.4	125.6	11	3	16393	11475.0
1353.7	849.9	11	3	22337	14717.9
1379.8	799.4	11	3	22345	8690.7
1400.3	1280.3	11	3	16397	17600.5
1408.6	2009.1	11	3	16401	6929.7
1437.1	1433.2	11	3	22352	11637.5
1454.1	1910.4	11	3	16407	9531.1
1464.4	1319.0	11	3	14568	9626.3
1506.3	1825.9	11	3	11984	13145.0
1561.4	1118.5	11	3	20417	13474.9
1566.3	1738.8	11	3	16415	17548.5
1599.4	415.4	11	3	16419	10750.8
1657.7	2002.2	11	3	22372	7986.7
1707.5	1947.8	11	3	21869	9232.5
1734.5	856.0	11	3	20509	11005.4
1734.6	495.3	11	3	16153	13657.6
1744.0	1888.9	11	3	21885	9418.1
1766.0	799.9	11	3	16449	11963.0
1778.9	768.9	11	3	21915	17517.5
1783.3	1835.2	11	3	16168	6850.9
1783.7	1980.7	11	3	20566	9590.9
1796.4	1348.0	11	3	16455	8214.1
1811.1	755.5	11	3	20612	6620.8
1810.3	740.2	11	3	22411	29807.9
1825.0	795.6	11	3	21966	19852.7
1827.3	1890.0	11	3	14916	12290.0
1829.3	149.1	11	3	22593	13381.1
1834.8	132.7	11	3	15707	10218.3
1841.0	17.2	11	3	15708	10102.2
1850.7	760.8	11	3	22524	9985.2
1855.3	824.2	11	3	16474	13389.7
1859.8	757.3	11	3	20754	6041.2
1861.7	843.3	11	3	21998	9731.6
1863.2	780.4	11	3	19138	7130.3
1868.7	1675.5	11	3	16203	8427.3
1875.5	792.0	11	3	20804	19653.6
1882.5	1701.0	11	3	22005	12157.8
1884.1	133.9	11	3	22425	14219.8
1887.2	839.1	11	3	16209	10751.8
1891.1	1975.2	11	3	22017	7860.1
1897.1	739.7	11	3	20824	9241.9
1942.9	1816.8	11	3	22052	13748.2
1946.2	1868.4	11	3	22540	8882.6
1948.5	1842.7	11	3	22086	21026.5
1966.5	1731.6	11	3	22093	11252.9
1979.0	1188.9	11	3	22104	7458.3
1985.0	1725.9	11	3	20992	13803.5
28.9	1356.7	11	3	13565	7122.4
38.4	1040.6	11	3	22554	8188.1
53.6	966.5	11	3	16236	7358.0
173.1	1297.2	11	3	19346	10267.1
294.1	943.9	11	3	19512	4462.3
319.8	410.2	11	3	21105	8533.2
328.5	1216.8	11	3	17676	4801.0
344.8	965.3	11	3	17729	5356.0
359.4	740.1	11	3	21116	7460.4
428.7	725.0	11	3	17803	6062.5
454.3	1176.0	11	3	22191	5236.8
604.1	1360.3	11	3	16292	7594.2
669.3	14.4	11	3	16298	6713.9
688.8	1883.3	11	3	14037	6225.6
880.4	1354.2	11	3	15947	11207.0
882.8	280.0	11	3	21150	8175.3
967.8	755.3	11	3	21271	5513.7
989.0	736.6	11	3	18159	5122.9
1007.1	857.9	11	3	18243	26800.4
1043.8	699.6	11	3	18258	6282.1
1043.9	839.5	11	3	21356	6707.1
1057.5	1490.1	11	3	19974	4047.7
1065.1	744.9	11	3	21360	15191.0
1072.5	1359.7	11	3	18389	14328.8
1082.7	765.2	11	3	21408	6894.5
1084.4	824.8	11	3	21366	4819.9
1086.0	1560.1	11	3	14250	3450.9
1100.2	1391.4	11	3	18427	3874.4
1103.9	843.4	11	3	21370	7775.4
1108.8	640.5	11	3	18492	5314.8
1114.7	1480.5	11	3	20050	7678.4
1128.2	1479.8	11	3	20047	7051.2
1131.4	840.1	11	3	18613	7479.9
1153.6	842.6	11	3	20123	6196.3
1169.1	1809.4	11	3	20169	5902.0
1202.0	1379.9	11	3	22668	7524.3
1204.2	1333.5	11	3	16370	4529.8
1220.8	1817.3	11	3	16026	5986.9
1221.6	816.0	11	3	16028	5330.4
1287.4	787.3	11	3	20327	5884.4
1290.8	1205.6	11	3	22326	8678.7
1352.4	1842.6	11	3	22630	6134.4
1367.3	1869.8	11	3	15497	6288.5
1382.0	1406.4	11	3	20382	8073.5
1386.7	884.5	11	3	19055	5742.3
1531.7	1833.5	11	3	22358	3993.2
1574.7	1074.2	11	3	16417	4601.1
1616.6	1948.2	11	3	16423	6270.7
1622.9	1783.7	11	3	22364	7443.5
1624.0	1942.0	11	3	14664	4464.9
1628.7	1997.2	11	3	16429	5443.1
1662.8	1838.8	11	3	21848	5127.1
1688.8	783.3	11	3	16139	4853.3
1689.7	1853.1	11	3	21865	4456.3
1717.7	1774.2	11	3	19097	6027.8
1733.0	1982.7	11	3	15638	6835.5
1738.7	1824.5	11	3	12519	15001.6
1739.5	706.9	11	3	20517	5052.7
1765.6	1888.5	11	3	21902	5929.9
1809.4	818.4	11	3	20583	5028.2
1816.5	1769.8	11	3	16182	5956.4
1819.2	1819.0	11	3	20654	7699.1
1824.4	1866.5	11	3	21963	5731.2
1831.5	804.1	11	3	19124	7528.8
1841.4	1830.1	11	3	20713	5648.4
1856.9	1708.2	11	3	22420	8177.1
1860.0	168.1	11	3	16198	6162.2
1899.2	876.4	11	3	19166	5396.9
1947.4	1913.6	11	3	15055	6630.5
1967.7	1786.2	11	3	15076	5050.2
1975.1	2001.2	11	3	22096	6909.2
2008.5	1836.4	11	3	22121	7309.4
2009.7	823.7	11	3	19177	5736.5
2044.9	233.5	11	3	16504	14202.3
975.6	762.7	11	3	21419	13930.7
1067.0	681.4	11	3	22243	21670.7
1923.2	1765.9	11	3	20911	20386.9
205.5	408.8	11	3	16522	13883.7
266.9	588.5	11	3	16530	16416.2
336.9	1200.3	11	3	17710	15921.9
1014.7	722.2	11	3	21428	12037.6
1020.9	845.0	11	3	22609	10425.8
1034.5	837.4	11	3	21429	13947.7
1146.9	794.1	11	3	16599	8864.5
1148.5	1864.8	11	3	16601	11675.7
1225.0	1304.9	11	3	18886	9953.3
1668.5	1871.7	11	3	16668	9169.3
1718.0	800.9	11	3	20483	20679.7
1796.6	1789.7	11	3	20621	8034.3
137.1	1527.8	11	3	16514	6170.7
224.6	630.4	11	3	19395	6396.9
300.6	490.4	11	3	16532	8156.8
308.9	433.4	11	3	16537	6187.3
308.7	536.3	11	3	16538	7096.3
634.5	1272.1	11	3	16553	4898.2
957.9	738.4	11	3	18104	9096.9
992.0	1292.5	11	3	16577	6025.1
999.9	667.3	11	3	18226	21938.8
1000.5	872.4	11	3	18190	5133.6
1033.4	1763.8	11	3	19955	5401.4
1175.2	1330.9	11	3	21750	6404.0
1179.8	544.8	11	3	16611	5521.1
1229.7	1370.7	11	3	16620	7022.9
1400.9	1817.6	11	3	21810	4718.5
1674.5	1918.4	11	3	16669	6809.9
1806.4	1826.7	11	3	16697	5921.5
42.8	1238.5	12	3	15854	15953.5
318.8	967.4	12	3	17671	20355.4
676.7	745.5	12	3	16555	25985.0
841.2	250.3	12	3	16563	16001.9
1026.8	762.2	12	3	22229	15618.1
1086.5	1337.1	12	3	18452	6985.4
1148.4	664.5	12	3	16600	13777.3
1152.8	1460.0	12	3	16358	22398.4
1281.4	1410.1	12	3	15461	9704.2
1322.5	1927.0	12	3	16634	19123.2
1322.1	1880.3	12	3	20352	14219.1
1352.1	1957.2	12	3	16077	14790.5
1387.9	1869.1	12	3	16394	21826.4
1475.7	1947.1	12	3	21821	15247.0
1563.0	2016.3	12	3	15560	11980.6
1628.5	1961.3	12	3	16657	19050.2
1711.8	842.9	12	3	15624	23369.2
1729.0	1990.9	12	3	16442	30880.1
1744.8	764.4	12	3	20530	10590.3
1836.0	1824.0	12	3	16195	20165.2
2009.0	1487.4	12	3	15111	19559.9
8.9	1230.1	12	3	21070	7078.9
64.1	974.8	12	3	16509	12894.6
64.9	1060.8	12	3	17507	12056.8
228.4	722.4	12	3	15872	11751.6
298.1	1205.3	12	3	16533	12177.7
311.9	327.6	12	3	19533	8739.5
678.7	1965.1	12	3	16554	9143.3
821.5	837.2	12	3	22206	18565.0
856.5	1630.3	12	3	16564	9079.5
944.3	744.2	12	3	18050	13129.7
946.3	685.7	12	3	18062	11619.9
960.2	794.3	12	3	22566	11068.5
969.7	701.4	12	3	22605	7965.7
975.1	771.7	12	3	21347	4507.6
988.4	745.5	12	3	21388	13951.4
1012.7	767.3	12	3	22228	9979.2
1053.8	822.0	12	3	21431	10927.1
1080.9	404.2	12	3	16338	12137.3
1081.7	783.5	12	3	21293	9019.8
1090.9	1447.1	12	3	18436	23131.3
1110.6	1491.4	12	3	15992	8861.2
1116.0	861.2	12	3	20060	10208.5
1129.9	1384.3	12	3	20109	8376.0
1140.8	1365.4	12	3	18648	5730.7
1193.6	1376.4	12	3	22307	7746.8
1205.8	1349.1	12	3	18815	7630.9
1264.7	2023.4	12	3	16039	11788.7
1268.8	1358.8	12	3	20310	8392.2
1269.8	749.8	12	3	16625	8960.0
1317.2	1893.6	12	3	21793	6659.3
1333.9	1956.5	12	3	16637	9504.9
1355.7	1965.2	12	3	15494	9605.2
1390.9	1978.4	12	3	15507	7332.4
1449.8	1960.0	12	3	16645	6968.4
1506.3	1512.7	12	3	16103	7536.2
1520.7	943.8	12	3	16650	15899.8
1650.1	1931.2	12	3	16662	8544.0
1657.2	1887.6	12	3	16663	8202.8
1658.6	1918.0	12	3	16664	8035.4
1683.2	1885.3	12	3	21859	11582.0
1704.8	1897.4	12	3	22380	10188.3
1740.6	676.3	12	3	16445	6265.5
1778.3	1882.0	12	3	22394	10351.6
1786.0	1902.7	12	3	20571	13146.0
1794.5	808.7	12	3	20582	11092.8
1802.9	1264.7	12	3	16457	12597.4
1818.8	226.4	12	3	16465	9486.1
1821.0	886.3	12	3	15689	9344.1
1833.7	823.9	12	3	16469	9516.8
1853.5	575.0	12	3	16707	9750.1
1854.4	1769.0	12	3	14954	10252.8
1861.6	904.2	12	3	20735	34842.3
1862.5	1856.9	12	3	16888	11375.8
1896.0	890.9	12	3	19154	14961.4
1906.1	1784.0	12	3	16484	12010.4
1918.8	1811.9	12	3	20879	7638.4
1918.8	1901.6	12	3	22536	7684.6
1929.3	1990.4	12	3	16220	11314.1
1931.5	1779.4	12	3	16718	10695.2
1935.5	1786.2	12	3	20936	16132.5
1971.7	244.4	12	3	16898	11906.6
2025.8	1249.7	12	3	16730	14979.7
2030.9	1713.7	12	3	15834	9807.4
103.0	1216.0	12	3	16243	11249.5
109.7	1241.1	12	3	21076	5615.2
279.7	493.3	12	3	21089	6692.8
337.1	1073.0	12	3	21111	9369.9
517.0	663.4	12	3	19714	4568.8
719.0	1458.1	12	3	16299	6040.0
875.9	832.1	12	3	18011	5233.7
920.1	791.4	12	3	16316	5422.0
984.9	726.2	12	3	21420	7754.4
1005.7	769.0	12	3	21391	6058.7
1006.5	667.1	12	3	19924	17549.2
1055.9	653.6	12	3	18332	4950.0
1071.6	1461.9	12	3	18378	5521.7
1107.8	785.5	12	3	21446	14722.3
1156.4	681.3	12	3	22661	6571.2
1164.8	1370.4	12	3	18707	8020.5
1177.3	1313.1	12	3	16612	5839.1
1201.2	1392.2	12	3	22309	6568.8
1540.9	659.9	12	3	16651	7509.1
1611.0	1895.9	12	3	22362	7613.7
1629.7	1831.3	12	3	16426	10045.8
1720.8	1889.8	12	3	20473	8475.1
1742.0	1878.3	12	3	16155	5117.1
1783.0	828.1	12	3	16453	7751.5
1786.0	1860.3	12	3	21922	19158.0
1794.6	42.0	12	3	21935	9274.8
1806.9	741.8	12	3	22411	13483.7
1843.3	917.8	12	3	20684	7536.4
1875.6	809.2	12	3	16710	7719.5
1917.1	1998.2	12	3	16717	8337.5
1945.8	1730.8	12	3	22077	6253.3
1955.7	625.0	12	3	22082	17120.9
1957.9	1910.4	12	3	16722	8967.2
308.8	1031.4	12	3	16757	9622.0
485.8	557.3	12	3	16548	15171.3
496.6	1661.2	12	3	16766	10890.9
634.8	207.7	12	3	16776	10978.7
996.2	761.5	12	3	21423	5566.1
1005.9	723.4	12	3	18161	6265.9
1047.3	190.3	12	3	16812	8114.1
1089.7	1481.3	12	3	16822	19990.1
1111.7	703.5	12	3	21478	8303.1
1113.9	820.0	12	3	18501	7054.3
1121.8	868.7	12	3	16829	20228.6
1245.1	651.1	12	3	16842	9402.6
1876.3	715.7	12	3	20795	9505.8
144.8	891.4	12	3	19306	6966.6
152.5	890.9	12	3	19306	6381.6
866.5	925.4	12	3	22602	30004.9
959.2	853.0	12	3	16794	5776.2
1001.4	739.3	12	3	16801	3191.8
1029.0	1561.9	12	3	16806	5286.3
1038.8	770.7	12	3	18319	16336.0
1072.4	723.1	12	3	16816	5709.7
1440.9	1753.7	12	3	16855	6164.8
1558.8	1824.8	12	3	16861	5653.5
1635.5	1965.1	12	3	16868	5042.3
1644.9	1922.9	12	3	21842	7292.6
1827.1	775.7	12	3	22520	4153.9
1903.8	1722.6	12	3	16892	5775.7
1917.7	1694.4	12	3	22538	5226.8
333.0	1253.8	13	3	19585	26757.6
1645.0	1911.2	13	3	22584	10873.7
803.9	703.9	13	3	16303	12593.2
1142.8	736.2	13	3	22659	18730.3
1689.8	1903.4	13	3	16872	23489.0
1896.3	855.5	13	3	22023	22959.0
1926.4	1720.9	13	3	20868	17488.9
188.8	269.7	13	3	22158	10391.6
302.5	412.2	13	3	22178	8318.0
308.1	344.8	13	3	19548	12102.6
337.9	1215.0	13	3	19627	9432.2
596.7	695.8	13	3	16774	15185.2
663.4	1980.6	13	3	21129	13078.2
732.3	1251.4	13	3	22671	10520.1
765.6	421.9	13	3	15928	7736.0
921.0	836.7	13	3	18042	8849.8
941.0	699.7	13	3	19839	10054.4
949.0	797.7	13	3	22216	10622.9
994.7	807.1	13	3	18211	6656.6
1009.8	848.1	13	3	19917	8804.2
1070.3	856.0	13	3	19988	8859.5
1084.1	836.1	13	3	21472	6177.6
1106.6	728.0	13	3	21306	10791.6
1178.5	1108.9	13	3	16974	14825.2
1181.1	1401.8	13	3	17489	8690.7
1182.2	1962.7	13	3	16834	20747.1
1214.8	1399.9	13	3	18860	8145.8
1346.1	1845.9	13	3	22583	17255.3
1660.0	1881.6	13	3	16665	9145.2
1748.5	711.7	13	3	16682	8389.7
1772.1	1957.5	13	3	16690	10781.7
1833.7	90.1	13	3	16704	6411.1
1870.8	709.1	13	3	16207	11946.2
1871.7	1763.0	13	3	16205	7634.2
1879.3	774.8	13	3	20806	8341.0
1904.5	777.7	13	3	22442	8815.5
1918.5	171.0	13	3	16894	7297.0
40.5	1007.1	13	3	16234	7214.2
157.0	1777.0	13	3	16744	11011.0
236.2	917.5	13	3	17581	5402.2
297.4	1099.9	13	3	16755	10601.1
316.0	967.1	13	3	17671	16240.6
353.7	447.1	13	3	16761	3707.6
446.4	1664.4	13	3	16546	8275.2
825.9	1794.5	13	3	16784	8339.1
899.2	247.2	13	3	16570	5531.4
958.2	690.2	13	3	18105	4670.7
1035.4	832.4	13	3	21429	8040.3
1052.0	777.0	13	3	18320	14195.2
1052.5	798.1	13	3	21358	4479.7
1108.1	766.7	13	3	21445	34940.7
1117.8	730.5	13	3	21415	5336.5
1157.9	1393.4	13	3	22276	5495.8
1170.6	1387.1	13	3	18716	6881.3
1193.3	527.2	13	3	16615	7881.0
1195.8	1336.3	13	3	16370	6691.8
1218.2	1351.1	13	3	16840	4624.7
1438.8	1910.4	13	3	22354	5919.9
1626.0	1983.3	13	3	16125	5015.9
1740.6	768.6	13	3	20530	8187.2
1857.0	1818.6	13	3	15724	5388.3
1882.7	317.1	13	3	16889	6837.8
1897.3	1740.1	13	3	16891	6171.3
1918.0	1758.2	13	3	20894	5656.7
2005.5	1776.0	13	3	16903	4500.7
2019.1	1783.9	13	3	22135	6318.2
569.4	573.4	13	3	16930	19866.1
971.9	712.1	13	3	18106	16303.8
1045.9	790.9	13	3	21467	13069.5
1820.5	728.3	13	3	20671	13623.6
42.4	1637.2	13	3	16907	10094.3
192.8	151.3	13	3	17033	11289.4
906.0	809.8	13	3	16942	6413.0
989.3	1263.9	13	3	16954	17042.9
994.2	821.6	13	3	22676	7027.6
1112.4	831.0	13	3	21497	9880.4
1138.5	713.1	13	3	22706	9206.0
1840.3	719.5	13	3	21971	9123.9
1847.9	1786.4	13	3	22523	11741.6
1857.5	766.1	13	3	22525	7362.1
1911.4	310.7	13	3	17019	16667.6
1916.5	1700.9	13	3	22538	10915.4
1995.3	1794.9	13	3	17026	11759.6
85.0	1844.0	13	3	16909	9709.7
796.1	873.5	13	3	16938	5639.4
901.6	814.2	13	3	16942	5193.3
1004.7	733.4	13	3	18161	4159.7
1024.2	771.9	13	3	22233	5604.6
1071.7	732.7	13	3	16960	3620.0
1088.1	772.5	13	3	21493	10649.3
1161.8	832.3	13	3	20127	6311.8
1653.6	1876.8	13	3	16665	8191.5
1018.4	776.9	14	3	22230	19408.5
504.5	782.5	14	3	16929	16153.0
918.0	717.3	14	3	19816	11080.2
1193.4	801.2	14	3	16975	17442.3
1905.2	1746.7	14	3	20840	28072.1
36.9	1088.4	14	3	22594	5600.8
182.9	883.8	14	3	16746	7341.9
282.4	409.9	14	3	16750	11220.2
286.4	1532.3	14	3	16919	9649.5
354.2	349.4	14	3	19603	13545.0
357.4	457.7	14	3	22697	9189.2
648.6	1913.2	14	3	16933	7723.1
817.5	1427.0	14	3	17054	11704.9
940.9	802.9	14	3	19828	10583.0
986.2	777.1	14	3	21421	3904.7
1010.1	694.7	14	3	18263	13169.5
1011.7	743.2	14	3	16581	6253.4
1083.7	795.7	14	3	21438	15082.8
1090.0	789.5	14	3	21438	9235.6
1090.7	851.9	14	3	16824	9905.7
1094.4	1384.5	14	3	17074	16237.5
1106.0	1328.4	14	3	20040	8867.9
1122.8	733.2	14	3	21480	6606.1
1122.1	1397.6	14	3	18545	14938.4
1123.4	1373.7	14	3	18483	17323.9
1150.1	1810.1	14	3	16971	7503.4
1163.9	799.5	14	3	20184	12606.4
1188.4	816.5	14	3	16836	7542.5
1336.4	875.9	14	3	22336	11873.2
1337.5	515.4	14	3	16846	15852.3
1406.0	372.0	14	3	16987	5075.5
1527.6	1829.1	14	3	22359	15652.0
1670.0	2020.5	14	3	22633	10940.1
1670.5	1907.2	14	3	17002	10900.6
1748.3	1865.3	14	3	22386	15209.6
1816.6	745.5	14	3	22412	9810.3
1846.0	1801.4	14	3	20716	6754.6
1877.0	822.8	14	3	17111	8598.3
1881.3	791.0	14	3	22636	8092.6
1890.2	131.0	14	3	22428	13405.4
1912.9	779.8	14	3	22442	15394.1
899.1	176.3	14	3	16786	8363.7
943.8	694.0	14	3	16948	6456.2
947.3	222.2	14	3	16947	5009.4
950.0	809.5	14	3	16574	4283.6
964.7	665.5	14	3	16950	4588.3
971.2	776.4	14	3	21454	5111.2
983.6	748.3	14	3	21385	10013.8
991.6	711.7	14	3	16576	5543.3
1064.3	778.8	14	3	21490	5551.5
1067.4	1398.5	14	3	15978	5452.9
1107.1	1428.8	14	3	16963	3666.0
1162.4	1424.4	14	3	22287	5065.8
1190.8	741.5	14	3	18764	5682.4
1291.9	167.3	14	3	16844	5145.1
1318.1	1884.0	14	3	21794	11262.6
1318.6	807.2	14	3	16982	7185.7
1823.7	722.1	14	3	20671	5634.3
1841.3	770.5	14	3	21976	8970.9
1840.9	1804.1	14	3	20716	5377.5
1862.4	902.5	14	3	20736	26955.1
1937.7	1785.5	14	3	20936	10188.1
1013.5	660.3	14	3	22645	11565.0
1764.6	1237.2	14	3	17103	23623.4
386.1	1801.1	14	3	17037	19377.5
608.6	387.6	14	3	17048	11225.9
1043.2	794.5	14	3	21521	11717.7
1048.3	830.8	14	3	21523	5233.0
158.9	992.1	14	3	16913	5774.5
940.8	728.5	14	3	18108	4163.1
963.1	755.6	14	3	21505	7966.5
1014.2	765.3	14	3	22231	7228.8
1202.6	1381.7	14	3	16977	4879.7
1099.4	755.1	15	3	21539	11305.3
1168.3	826.0	15	3	18711	10603.6
296.9	487.6	15	3	19485	7434.3
959.6	861.0	15	3	16949	5934.7
963.3	694.6	15	3	22606	6647.0
975.0	693.5	15	3	18144	6367.6
990.3	828.5	15	3	19870	6305.6
992.2	845.1	15	3	16800	14293.8
994.0	1885.2	15	3	16953	7535.9
1023.1	762.5	15	3	22232	8458.2
1030.3	699.6	15	3	18262	13452.0
1085.8	755.7	15	3	17073	6579.4
1130.0	704.1	15	3	17078	8231.9
1139.9	846.0	15	3	22624	8141.6
1147.5	1426.2	15	3	16597	6485.5
1209.4	780.1	15	3	22752	6173.1
1479.5	1910.8	15	3	16857	6271.0
33.0	1100.0	15	3	22639	4980.1
173.9	1154.8	15	3	17032	6266.2
452.3	1772.3	15	3	16925	11743.5
939.6	790.2	15	3	22674	6621.0
1056.5	806.7	15	3	21432	4042.6
1062.4	672.1	15	3	22612	7294.0
1110.5	726.5	15	3	21537	7621.7
1113.3	847.7	15	3	21498	5084.0
1117.2	1418.3	15	3	16591	5101.5
1129.1	1385.0	15	3	20111	9294.7
1175.6	765.8	15	3	22722	7834.3
547.4	1332.2	15	3	17134	11138.6
849.1	1018.2	15	3	17140	28548.1
1309.6	521.4	15	3	17177	15661.7
983.2	799.6	15	3	21506	6926.3
1028.9	757.6	15	3	22236	13572.8
1091.6	799.6	15	3	21573	7053.1
1252.0	1029.6	15	3	17174	16134.9
1253.7	768.3	15	3	17175	7758.5
663.8	1398.1	15	3	17136	9247.1
1017.4	742.7	15	3	18205	5319.4
1076.2	730.6	15	3	17160	5037.1
1286.5	1913.1	15	3	17176	8752.7
1968.6	2004.5	15	3	17203	5863.3
1769.8	979.7	16	3	17104	18204.7
944.1	1714.4	16	3	17144	15583.8
990.4	815.7	16	3	22676	13039.3
1106.3	749.5	16	3	21539	15785.8
1109.8	761.8	16	3	21496	13897.5
1120.9	675.0	16	3	22703	12677.1
1329.3	1863.3	16	3	22629	18853.9
246.8	633.5	16	3	16748	7127.4
383.4	1799.0	16	3	17037	18648.2
901.5	805.7	16	3	16942	13009.0
946.4	738.2	16	3	18109	7484.4
1028.3	684.7	16	3	22736	7939.8
1036.4	793.0	16	3	21519	5090.5
1092.3	676.9	16	3	21705	12207.2
1092.5	732.9	16	3	21533	7773.5
1145.3	1394.4	16	3	20112	8621.6
1167.3	1814.9	16	3	20170	7724.8
1557.0	915.1	16	3	17095	12663.4
1713.0	1377.7	16	3	17188	14485.0
1931.4	681.0	16	3	17201	18003.1
1934.7	1410.0	16	3	17200	19463.0
717.6	1727.5	16	3	17051	30739.8
847.7	1016.9	16	3	17140	15756.4
973.6	736.5	16	3	22643	4718.9
990.7	716.6	16	3	18164	8793.9
1009.7	702.4	16	3	21461	5956.4
1012.4	716.0	16	3	21550	14684.2
1021.6	707.2	16	3	21552	5289.0
1026.1	815.5	16	3	21553	5048.8
1056.2	815.4	16	3	21558	5815.5
1081.3	782.1	16	3	21532	6181.0
1106.3	155.2	16	3	17162	8154.4
1117.7	1386.4	16	3	22679	4787.4
1152.4	768.1	16	3	21545	7098.6
1155.4	834.2	16	3	20127	5309.8
1169.1	802.1	16	3	20184	6619.4
1305.5	524.8	16	3	17177	10111.1
1870.3	819.7	16	3	17195	7081.5
1873.7	1808.6	16	3	22730	6321.7
1965.8	1486.9	16	3	17202	7414.4
678.5	1738.3	16	3	17217	18883.3
1041.2	736.0	16	3	21556	5294.1
1092.6	825.2	16	3	21608	6256.3
1932.2	1438.2	16	3	17266	13056.2
480.9	1692.7	17	3	17132	16495.2
961.5	796.7	17	3	22568	21778.4
1045.9	706.2	17	3	21595	10401.0
1118.4	1877.7	17	3	17245	9067.6
347.0	694.0	17	3	17209	5397.5
639.6	924.1	17	3	17215	7903.3
764.1	1926.0	17	3	17138	10303.3
874.3	1613.9	17	3	17141	7110.4
882.5	851.6	17	3	22698	8274.5
1036.7	688.0	17	3	22738	6392.9
1116.2	786.0	17	3	21543	4945.7
1141.6	775.5	17	3	21544	5619.2
1190.6	692.7	17	3	20201	9831.0
1450.1	19.3	17	3	17181	11344.2
1771.5	2010.1	17	3	17263	13370.8
1821.5	1188.9	17	3	17192	11943.2
1854.5	750.8	17	3	17265	8143.1
992.3	764.0	17	3	21588	6307.1
1007.2	667.6	17	3	22646	4517.0
1055.7	440.1	17	3	17153	6484.1
1102.7	726.7	17	3	21537	4685.8
1104.5	757.4	17	3	21539	5064.6
1123.7	799.3	17	3	21615	6081.4
1146.2	744.5	17	3	22713	5970.9
983.9	719.5	17	3	18164	11451.8
868.8	778.8	17	3	17284	9431.5
1037.8	785.4	17	3	22238	18541.8
1008.1	767.4	17	3	17290	6349.4
1048.9	771.2	17	3	18324	4266.5
1107.0	838.3	17	3	21612	6347.1
964.0	753.3	18	3	21546	6523.6
1050.5	797.4	18	3	17234	11878.1
1065.4	725.6	18	3	21602	11389.5
1894.2	1594.4	18	3	17331	11712.3
236.6	84.2	18	3	17269	13634.9
276.9	468.3	18	3	17270	8600.6
544.7	952.9	18	3	17277	6923.3
1038.7	816.8	18	3	21594	8444.9
1053.2	765.6	18	3	17235	3844.7
1098.9	794.4	18	3	21577	10674.4
1507.7	323.0	18	3	17256	8124.4
1948.1	1774.6	18	3	17118	9898.3
1102.6	678.7	18	3	17310	5082.8
1168.4	716.6	18	3	17083	6704.8
1484.3	459.9	18	3	17323	5207.3
1633.1	1975.7	18	3	17326	7254.9
1698.8	522.4	18	3	17328	6722.3
1219.7	777.9	18	3	17380	8631.8
452.3	136.7	18	3	17339	8703.7
526.8	634.7	18	3	17340	18160.3
590.6	509.4	18	3	17342	14738.7
607.3	165.6	18	3	17343	20781.6
1065.9	750.7	18	3	21653	11878.1
1197.7	692.4	18	3	17378	8980.5
1091.5	813.5	18	3	21658	5626.2
1124.4	261.7	18	3	17368	6722.7
1751.9	108.1	18	3	17392	8794.7
1488.2	1722.9	19	3	17387	11952.3
1934.7	1715.4	19	3	17396	8876.5
997.5	725.6	19	3	18166	6469.2
1110.8	731.5	19	3	21660	6845.5
1137.6	787.6	19	3	18585	11474.5
1182.2	738.4	19	3	17171	6635.4
1454.6	1112.5	19	3	17182	12929.6
1593.7	535.7	19	3	22753	12677.8
1789.2	252.6	19	3	17393	9612.9
975.8	730.7	19	3	21642	4962.9
1031.2	796.7	19	3	21625	7029.0
1039.7	816.2	19	3	21594	7849.3
1059.2	820.2	19	3	17364	3699.1
2004.3	1393.2	19	3	17267	7311.7
1101.7	744.9	19	3	21678	13218.4
642.8	1905.8	19	3	17407	8192.0
1218.9	1593.2	19	3	17432	6621.2
186.5	1750.4	20	3	17400	23131.5
1167.6	781.0	20	3	22726	11578.6
274.0	1362.0	20	3	17401	7305.9
447.8	430.0	20	3	17403	14115.9
1010.7	668.3	20	3	22646	7593.7
1093.0	763.5	20	3	21676	9464.5
1196.7	676.2	20	3	17430	7195.7
1514.7	1473.8	20	3	17324	20376.0
1526.4	1938.5	20	3	17325	8156.0
862.2	853.6	20	3	17218	5881.9
1024.6	720.9	20	3	21646	3045.4
1074.9	782.2	20	3	17420	5897.9
1155.1	745.1	20	3	22717	5422.7
1176.1	314.1	20	3	17429	5969.4
1373.7	477.7	20	3	17384	7261.1
3.9	1707.5	20	3	17437	11418.6
1721.5	639.3	20	3	17471	9831.7
454.8	402.0	21	3	17276	11259.3
986.8	683.6	21	3	18183	18020.2
966.8	750.3	21	3	22733	7351.2
1119.9	747.6	21	3	21683	9730.2
1127.3	781.0	21	3	22620	8581.7
1129.7	818.3	21	3	18508	9599.9
1484.0	1058.3	21	3	17465	14920.2
1774.2	717.7	21	3	17330	6970.5
653.4	1484.1	21	3	17445	11287.7
697.7	1899.9	21	3	17408	7290.2
898.8	844.9	21	3	17411	5648.9
1059.5	807.3	21	3	21672	8164.4
1066.3	780.8	21	3	21652	6027.7
1068.1	707.0	21	3	17365	8638.9
1126.2	792.2	21	3	21615	6879.4
1130.4	724.6	21	3	17461	6636.3
1131.0	764.8	21	3	17248	6767.6
1090.1	741.2	21	3	21633	14455.9
1055.1	727.2	21	3	21651	12317.8
1094.7	837.3	21	3	21608	5666.4
989.5	764.3	21	3	21644	6025.0
1003.9	760.9	21	3	21644	4319.5
1033.9	712.8	21	3	21593	3880.9
1106.8	839.1	21	3	21659	4433.7
1138.1	785.0	21	3	18585	13115.6
752.0	714.4	4	4	154	19004.0
1097.4	808.0	4	4	296	8840.1
1049.8	1331.5	4	4	6947	13667.8
1250.3	554.6	4	4	13406	17199.8
1266.3	890.4	4	4	2465	11015.0
1419.4	1306.2	4	4	2834	4707.0
1547.7	925.0	4	4	3066	5481.0
925.0	1134.4	5	4	1735	39911.5
55.1	787.4	5	4	10246	8265.0
366.3	1393.9	5	4	10292	7887.4
427.1	177.9	5	4	72	13860.0
446.7	1670.6	5	4	12044	15143.4
471.5	1216.7	5	4	1041	12476.4
588.6	1113.2	5	4	1209	13392.4
621.2	578.1	5	4	1261	16880.2
856.8	1192.9	5	4	1620	9193.0
902.8	1270.3	5	4	12484	13043.4
905.5	1518.3	5	4	1707	11252.0
914.8	1032.8	5	4	216	13419.1
979.2	1436.3	5	4	1860	12630.4
1149.7	258.4	5	4	2232	8738.8
1209.6	535.4	5	4	10929	18987.5
1230.4	1200.1	5	4	11009	11656.5
1269.7	1034.6	5	4	2482	14606.9
1277.5	1432.9	5	4	13568	13423.6
1348.3	1236.1	5	4	2674	16767.3
1352.6	1448.0	5	4	11138	16572.8
1361.8	1242.3	5	4	15585	13449.0
1405.8	1411.7	5	4	2818	12276.1
1454.9	714.6	5	4	2902	5640.0
1496.7	1388.4	5	4	434	9909.6
1564.4	1031.4	5	4	3120	21823.8
1692.0	1295.1	5	4	11361	10438.1
1810.9	582.3	5	4	498	11322.3
178.8	1315.4	5	4	670	5739.3
634.5	1068.5	5	4	114	12475.7
715.3	1653.4	5	4	1373	4568.0
786.9	595.2	5	4	1492	7042.4
806.1	1277.6	5	4	174	8812.8
812.0	1082.9	5	4	1534	6882.0
823.8	961.4	5	4	10421	9153.8
935.8	644.6	5	4	223	5878.7
991.2	558.6	5	4	1882	5249.7
1056.0	1205.6	5	4	1990	8080.3
1121.9	1263.6	5	4	309	4759.6
1125.9	1302.9	5	4	10660	9348.0
1165.0	1453.9	5	4	10864	6624.4
1165.1	1463.2	5	4	10851	6193.3
1216.5	497.0	5	4	10942	4968.1
1246.4	1201.2	5	4	11016	13719.8
1253.8	1171.9	5	4	11032	4780.5
1255.5	1231.9	5	4	13438	6039.6
1295.1	1259.5	5	4	11076	8318.3
1339.7	1280.7	5	4	2660	11057.1
1340.9	509.9	5	4	2655	10089.3
1348.5	1441.3	5	4	2675	5694.4
1392.1	1056.6	5	4	2786	8295.0
1530.7	727.0	5	4	3059	4869.8
1532.1	1412.8	5	4	11269	7122.4
1565.2	170.3	5	4	3127	7321.0
1600.8	1164.3	5	4	15940	12565.6
1875.1	1316.8	5	4	502	7123.9
329.1	435.2	5	4	837	13215.8
1093.1	1531.0	5	4	5055	10110.4
1353.9	217.5	5	4	13719	13823.2
1441.4	305.9	5	4	2872	15794.5
1802.7	674.7	5	4	6069	8299.5
1890.1	113.3	5	4	7405	11075.6
999.0	1156.9	5	4	10483	8144.0
1198.8	1595.4	5	4	5195	7913.1
1799.6	1643.3	5	4	6067	6317.2
23.8	1997.1	6	4	519	26416.2
151.4	1641.3	6	4	3910	15829.4
154.7	1248.8	6	4	637	21209.9
252.5	472.1	6	4	738	25794.9
290.3	847.0	6	4	790	25525.7
327.6	839.5	6	4	844	17333.9
355.6	1826.7	6	4	899	32843.4
409.3	1688.1	6	4	966	24966.3
419.6	1740.5	6	4	10310	35158.9
464.7	1678.3	6	4	15121	20961.4
466.1	1664.7	6	4	12066	15387.5
491.4	1639.9	6	4	1062	20886.5
502.2	1779.5	6	4	12163	21948.2
631.3	1608.0	6	4	12301	21138.3
703.5	1703.2	6	4	12404	24378.5
714.8	1710.6	6	4	12406	19834.5
832.9	1223.0	6	4	1575	40439.7
919.5	1101.9	6	4	1733	15428.9
936.1	1393.1	6	4	12498	21750.5
972.8	1086.5	6	4	1831	26735.1
1045.3	1406.2	6	4	1976	16410.6
1049.4	1205.0	6	4	1990	20602.9
1052.3	1190.6	6	4	2002	31980.8
1058.1	1625.5	6	4	2011	30606.7
1106.3	1831.7	6	4	2130	36059.9
1110.9	1393.8	6	4	305	15070.1
1129.3	977.1	6	4	312	20144.7
1132.7	1183.3	6	4	10757	28323.2
1132.6	1146.9	6	4	10743	21594.2
1173.2	683.2	6	4	336	48472.7
1179.9	1299.8	6	4	2287	17594.9
1180.7	788.8	6	4	2294	26323.6
1229.0	1478.6	6	4	13313	36001.9
1236.9	1063.0	6	4	2424	24332.0
1252.1	1446.6	6	4	13418	29023.0
1282.6	424.4	6	4	13546	25268.3
1304.0	777.6	6	4	2567	28610.9
1501.7	1340.0	6	4	3003	14291.0
1530.0	932.3	6	4	3066	23839.1
1552.8	470.4	6	4	5728	18043.1
1563.8	511.9	6	4	3131	15162.7
1587.0	1618.4	6	4	3161	27615.7
1746.9	812.5	6	4	3361	33754.2
1763.7	1648.5	6	4	16029	25229.7
1772.8	1284.3	6	4	3402	37405.8
1978.3	548.1	6	4	3629	21407.8
63.7	333.3	6	4	547	12909.5
77.8	312.6	6	4	555	11318.9
78.0	828.8	6	4	560	13013.9
78.8	686.8	6	4	3799	11492.2
86.2	382.1	6	4	3807	10044.3
94.8	192.6	6	4	3813	14435.5
108.5	1034.2	6	4	18	18067.1
108.7	1673.6	6	4	589	16892.4
123.9	1161.5	6	4	611	11661.1
126.1	1200.2	6	4	3878	9612.1
130.4	959.0	6	4	11424	8040.5
151.9	893.7	6	4	636	13627.8
158.3	1648.0	6	4	644	8299.6
176.2	1113.0	6	4	3938	14567.4
179.4	556.0	6	4	14939	15711.7
182.4	1026.3	6	4	671	7873.9
184.4	1493.2	6	4	3950	17417.7
185.4	774.4	6	4	675	9177.5
189.0	999.8	6	4	680	12872.9
198.0	338.1	6	4	3984	13041.8
204.8	928.3	6	4	701	16816.3
216.7	1017.1	6	4	29	11306.1
239.4	1235.2	6	4	731	11952.0
261.1	675.3	6	4	11533	10726.7
264.2	1820.6	6	4	4098	16518.2
270.7	1804.8	6	4	11550	10969.8
275.5	1295.7	6	4	774	12760.2
302.9	864.9	6	4	800	16960.7
307.6	472.3	6	4	797	9053.0
321.6	493.4	6	4	10281	15030.2
324.9	1357.3	6	4	824	22247.3
328.7	749.6	6	4	843	9965.8
337.5	1466.0	6	4	861	12754.1
339.0	1340.8	6	4	857	20718.3
346.2	473.1	6	4	11770	12492.3
349.7	869.5	6	4	4227	10039.6
352.4	687.5	6	4	11796	6589.9
354.1	366.7	6	4	891	10701.3
366.0	1697.5	6	4	4249	13301.4
376.6	276.2	6	4	4276	17871.3
381.6	707.2	6	4	11862	11065.5
386.6	640.6	6	4	4287	13412.3
414.8	732.9	6	4	11925	11876.5
442.2	1239.6	6	4	995	9844.0
451.1	1594.9	6	4	1006	26388.5
457.0	1742.8	6	4	11948	12628.5
461.2	1642.1	6	4	12058	8530.0
461.8	1698.0	6	4	15120	13108.6
469.5	1858.4	6	4	1031	18096.2
471.9	1732.8	6	4	12084	15205.2
481.3	1781.4	6	4	12121	18345.1
481.9	1912.6	6	4	4385	11821.4
487.7	1620.1	6	4	88	6680.3
508.3	1734.3	6	4	12149	13353.0
509.2	1636.5	6	4	1086	11197.1
515.4	1631.2	6	4	1096	9974.7
515.7	1507.8	6	4	1090	13551.7
526.8	987.6	6	4	1103	9059.0
530.7	1630.7	6	4	10345	6731.9
531.7	1659.7	6	4	12188	8680.8
533.0	795.5	6	4	1107	7346.9
536.3	1837.8	6	4	1126	13484.0
547.4	357.0	6	4	12219	11618.6
551.7	874.0	6	4	4460	15243.2
555.2	699.5	6	4	4471	16235.9
563.6	1614.1	6	4	15188	11216.8
580.8	310.2	6	4	1192	14206.6
585.8	603.6	6	4	1206	7223.3
591.9	754.8	6	4	1217	8376.0
612.6	1661.8	6	4	12282	11167.1
624.3	1731.6	6	4	15223	13464.7
624.1	1750.1	6	4	12299	12837.4
626.1	1655.1	6	4	15228	13434.8
628.1	742.4	6	4	1270	10727.1
630.7	1665.7	6	4	12306	10100.7
632.6	446.4	6	4	4569	10495.8
640.7	1608.7	6	4	12316	11728.7
643.0	1427.6	6	4	1286	13503.6
644.6	1666.2	6	4	118	12424.9
647.9	1711.1	6	4	1291	8273.0
662.4	1708.1	6	4	1306	10231.0
683.8	1562.6	6	4	4618	11229.0
690.1	119.1	6	4	4621	13439.6
702.3	898.9	6	4	134	23294.6
708.4	1382.2	6	4	1376	7529.2
711.0	1729.2	6	4	12405	10077.7
717.8	1164.6	6	4	1378	18201.7
721.8	1348.7	6	4	1380	12377.5
738.4	1391.0	6	4	1407	11092.8
762.0	720.5	6	4	1454	7200.3
767.8	701.7	6	4	1461	15801.3
770.3	251.5	6	4	4705	18890.2
769.5	1119.3	6	4	161	9018.1
775.2	649.4	6	4	1476	17735.5
775.3	992.9	6	4	1473	8518.1
777.2	839.8	6	4	166	8001.8
780.7	703.1	6	4	1480	7454.4
784.6	639.8	6	4	1482	11135.7
786.4	1788.7	6	4	1499	14253.5
787.0	1345.4	6	4	1488	8084.1
788.6	652.3	6	4	1493	15027.3
803.8	58.5	6	4	1522	7774.3
805.3	1825.8	6	4	4743	8970.2
808.9	334.3	6	4	1537	12882.2
817.6	51.0	6	4	1545	10456.2
821.4	1263.2	6	4	1549	14922.3
826.2	1583.7	6	4	1564	13403.1
840.0	749.9	6	4	1581	10769.2
845.3	65.4	6	4	4775	14306.3
849.8	1712.1	6	4	16243	10717.3
866.5	1425.4	6	4	1633	8479.2
869.4	1579.6	6	4	4801	12848.2
888.2	1180.8	6	4	1674	11811.2
904.7	209.1	6	4	1699	18065.1
925.9	1116.0	6	4	1744	12351.5
930.3	1044.3	6	4	1749	11365.5
943.2	1258.7	6	4	1768	10735.3
944.0	1351.8	6	4	1770	12239.9
949.6	1410.8	6	4	1784	11129.9
953.6	1387.1	6	4	1778	14001.2
953.4	1740.4	6	4	1796	13473.0
958.7	869.4	6	4	1806	8272.2
961.8	1485.1	6	4	12530	7572.0
964.9	1179.2	6	4	1808	15398.0
963.9	1735.4	6	4	1812	21213.9
971.3	1476.7	6	4	12539	14151.8
985.6	819.6	6	4	1864	12206.1
990.7	1479.5	6	4	12583	16358.5
991.3	1497.6	6	4	12582	9747.6
1008.1	1636.9	6	4	1913	12286.0
1010.8	1076.7	6	4	4948	11134.2
1011.2	1140.0	6	4	1920	17939.1
1012.4	846.4	6	4	1930	9908.2
1014.0	1374.3	6	4	1929	11723.5
1016.3	1250.5	6	4	1928	16108.7
1022.4	777.3	6	4	268	10319.9
1036.6	1278.2	6	4	1963	13532.1
1055.8	1424.7	6	4	2010	11888.1
1069.8	1303.7	6	4	12690	9068.1
1073.0	456.1	6	4	2041	10133.4
1072.7	1247.8	6	4	12708	15338.8
1074.7	909.7	6	4	2055	12190.1
1076.5	1222.2	6	4	10539	12731.8
1082.9	1858.3	6	4	2075	26097.0
1094.8	1389.1	6	4	2093	8447.0
1096.1	1618.9	6	4	2098	13672.7
1099.7	696.0	6	4	5050	8884.0
1101.0	1223.8	6	4	298	7358.4
1102.2	918.2	6	4	2108	21678.6
1104.7	511.5	6	4	2126	8355.5
1104.5	1343.4	6	4	10616	19904.9
1106.6	561.7	6	4	2122	20792.3
1118.6	450.3	6	4	5098	20248.8
1121.4	1501.3	6	4	2154	20145.3
1122.5	1404.6	6	4	10713	10909.7
1126.1	1171.3	6	4	10689	8348.4
1125.9	1455.8	6	4	12862	16744.3
1126.9	1851.0	6	4	2173	10987.2
1136.6	1121.1	6	4	10760	17141.9
1139.6	1027.5	6	4	2205	12470.9
1142.4	1591.0	6	4	2220	16354.3
1147.7	1226.1	6	4	16665	9282.6
1149.0	1444.2	6	4	12985	8546.0
1155.5	1196.3	6	4	10819	8219.5
1164.1	1218.8	6	4	13027	16121.9
1164.9	1113.2	6	4	330	5724.8
1167.6	567.8	6	4	15387	12846.6
1170.2	440.3	6	4	2266	9815.5
1174.4	1545.7	6	4	13036	11920.1
1175.2	602.0	6	4	2282	20026.7
1180.0	1281.0	6	4	10891	16678.0
1182.5	1135.2	6	4	10872	14294.8
1184.2	963.6	6	4	2295	13333.5
1186.8	835.2	6	4	2313	9763.3
1195.7	837.4	6	4	345	15100.7
1197.7	495.1	6	4	2332	13277.6
1199.0	1323.7	6	4	13214	9099.6
1205.7	1389.6	6	4	351	10972.4
1208.0	1383.6	6	4	2359	13756.1
1211.8	1324.0	6	4	13250	14770.7
1219.3	527.6	6	4	13265	11139.3
1221.8	1303.3	6	4	2396	20161.5
1222.4	726.4	6	4	2398	11862.2
1226.0	219.2	6	4	2392	13535.0
1242.3	1531.3	6	4	11043	6962.5
1256.9	1703.7	6	4	2467	27351.0
1261.8	1084.4	6	4	13463	13127.0
1263.3	1054.9	6	4	2469	13086.6
1278.0	1341.0	6	4	5282	12564.2
1281.7	1090.8	6	4	2501	14298.8
1284.5	564.6	6	4	2521	24309.2
1288.2	193.8	6	4	5297	14005.8
1288.3	201.3	6	4	5303	11347.8
1288.1	1933.9	6	4	5301	10415.6
1289.5	1204.0	6	4	13484	9692.6
1291.5	1429.2	6	4	5309	22932.6
1294.3	487.1	6	4	11082	12643.6
1299.4	1449.9	6	4	2550	9589.1
1302.9	519.9	6	4	13611	8868.1
1311.1	1424.1	6	4	2574	9503.2
1313.9	932.1	6	4	11104	6178.3
1313.9	1406.6	6	4	2586	13363.7
1318.4	1419.9	6	4	2606	8783.9
1320.4	1164.3	6	4	383	9077.7
1322.2	210.5	6	4	2614	8963.5
1324.8	419.3	6	4	13694	13634.0
1338.6	567.2	6	4	2640	7741.7
1341.4	1283.0	6	4	2660	46290.5
1342.8	1052.7	6	4	5385	7721.5
1347.5	462.7	6	4	2669	8596.8
1350.2	1210.0	6	4	11137	10317.2
1349.7	1716.7	6	4	2682	12318.4
1354.4	396.2	6	4	2691	15863.4
1355.2	559.7	6	4	2699	12069.0
1368.1	1469.0	6	4	2711	30927.5
1369.0	1191.9	6	4	2732	10132.7
1373.5	1417.4	6	4	2760	8821.8
1374.7	438.7	6	4	5454	17172.4
1383.8	1625.2	6	4	2766	19174.6
1386.3	1402.3	6	4	13834	8951.9
1391.6	1413.2	6	4	13835	9726.2
1393.4	1439.0	6	4	13843	8647.9
1399.0	387.9	6	4	13853	14046.8
1410.2	171.5	6	4	5493	26053.3
1412.8	1168.1	6	4	11187	8526.4
1414.2	1250.5	6	4	2825	8794.8
1418.2	1131.0	6	4	11189	10759.5
1426.0	1336.0	6	4	2857	7106.6
1427.1	1145.1	6	4	13940	10673.9
1431.6	1185.7	6	4	11195	19783.4
1432.8	553.3	6	4	2869	10551.8
1432.8	1443.4	6	4	13980	13803.4
1434.7	1128.4	6	4	13937	7943.3
1436.2	417.9	6	4	11196	14251.1
1435.6	1141.4	6	4	5528	10530.9
1437.6	1838.5	6	4	5525	9000.8
1444.7	1404.5	6	4	2895	11204.1
1452.2	1157.7	6	4	14030	18169.3
1460.2	236.2	6	4	14045	23986.3
1460.3	1127.7	6	4	2910	19062.5
1462.9	1204.2	6	4	14049	19485.6
1464.7	691.9	6	4	2924	7616.2
1468.7	541.7	6	4	15700	17995.5
1469.3	647.6	6	4	2928	21371.0
1471.1	1083.2	6	4	2937	10373.8
1499.2	632.3	6	4	3001	7820.0
1511.9	623.6	6	4	3021	18029.2
1512.7	279.0	6	4	15769	15648.2
1520.1	1714.6	6	4	3036	21066.8
1534.8	203.9	6	4	3072	14664.1
1537.8	1211.0	6	4	14326	11911.9
1550.3	1545.2	6	4	3094	23766.0
1551.5	1128.0	6	4	3103	12547.4
1560.1	909.2	6	4	3111	18499.2
1568.1	381.3	6	4	14470	9919.4
1569.5	1262.7	6	4	11302	7058.8
1569.6	533.3	6	4	3136	23672.0
1572.5	1338.5	6	4	450	23889.3
1612.1	1349.9	6	4	3204	8380.2
1612.7	1680.8	6	4	3206	13022.6
1630.0	1850.9	6	4	3240	15773.1
1682.1	1338.3	6	4	14718	10845.0
1708.1	647.7	6	4	5969	22006.6
1709.1	1267.1	6	4	14753	10195.9
1712.2	1296.6	6	4	3334	9578.5
1723.0	797.1	6	4	3352	8655.1
1734.2	1226.8	6	4	14769	7959.7
1768.0	204.7	6	4	6034	11423.3
1790.2	493.5	6	4	6056	10202.9
1790.5	512.1	6	4	3428	7966.9
1808.9	1238.9	6	4	3450	11027.0
1830.7	1733.9	6	4	3479	12680.0
1856.0	946.9	6	4	6155	8837.8
1860.0	919.2	6	4	3512	11919.4
1873.5	1246.0	6	4	6181	12260.4
1876.7	534.8	6	4	3527	16263.7
1876.5	1160.7	6	4	6177	12350.6
1903.1	257.6	6	4	6219	10817.3
1941.8	840.7	6	4	14847	12271.9
1985.3	781.8	6	4	3639	11907.7
1996.5	1344.5	6	4	3648	18354.1
1999.3	395.1	6	4	3652	13644.5
2033.0	705.9	6	4	6456	13668.2
2034.3	846.4	6	4	3683	10341.0
6.4	1068.9	6	4	3702	9605.0
21.4	1284.4	6	4	3717	10166.4
55.0	704.4	6	4	14901	7269.4
55.8	1698.5	6	4	3759	7038.5
62.7	585.7	6	4	15	4380.4
76.9	617.8	6	4	558	8017.5
87.7	1082.7	6	4	568	4751.4
107.6	828.2	6	4	3841	4731.6
110.2	623.3	6	4	6556	4916.9
111.8	701.6	6	4	3847	9931.1
117.1	41.0	6	4	3859	6077.9
171.7	1033.3	6	4	3932	7792.7
172.6	783.1	6	4	658	4814.5
188.2	1316.7	6	4	3965	4567.7
190.3	335.5	6	4	3971	5928.8
222.6	1753.0	6	4	11470	5967.7
223.9	979.9	6	4	713	6209.2
225.3	690.4	6	4	4024	10957.1
251.8	1630.1	6	4	4074	5303.3
255.2	1806.1	6	4	11514	6937.3
264.4	871.3	6	4	758	5147.4
272.2	826.2	6	4	4104	6432.9
283.2	1532.0	6	4	780	4964.5
287.3	85.8	6	4	4132	7995.6
291.4	655.2	6	4	11603	16593.7
307.9	160.0	6	4	4156	6877.5
309.4	641.2	6	4	4160	8102.2
323.3	1780.8	6	4	10286	5296.0
329.9	1782.3	6	4	10287	5358.1
330.8	1818.5	6	4	15023	7815.4
333.0	1445.5	6	4	860	6045.0
346.0	47.8	6	4	4222	5963.3
347.5	514.4	6	4	877	5529.9
353.2	1842.3	6	4	11799	4205.6
363.5	655.5	6	4	11794	6027.2
366.0	1173.0	6	4	913	18403.4
377.3	1659.3	6	4	11838	8557.6
378.1	1810.6	6	4	923	5458.3
384.2	304.8	6	4	4282	5539.7
384.7	1310.8	6	4	4261	5650.2
385.1	496.1	6	4	936	4995.4
388.6	396.9	6	4	4286	6277.8
403.3	1743.5	6	4	10297	6209.8
404.2	233.6	6	4	4310	6716.1
409.1	462.3	6	4	968	5754.4
412.2	344.4	6	4	4320	6220.7
426.1	1220.7	6	4	977	9273.3
430.5	190.2	6	4	4337	7777.5
450.7	1135.6	6	4	1009	5153.4
457.1	1204.8	6	4	1018	7262.4
463.9	1716.0	6	4	1027	6090.5
463.7	922.7	6	4	1026	6129.7
469.8	934.6	6	4	10326	6051.3
473.3	924.1	6	4	4375	4384.1
474.5	1726.6	6	4	1046	6666.8
484.5	1365.7	6	4	4380	5502.7
489.0	1900.1	6	4	1060	8484.2
500.4	125.9	6	4	4408	6718.6
501.5	1675.1	6	4	1068	7298.0
501.9	960.9	6	4	1065	7460.7
503.1	939.0	6	4	12136	10338.5
504.1	1134.4	6	4	90	7210.3
519.6	703.7	6	4	4429	8040.2
519.0	1119.8	6	4	1094	10588.8
520.6	1692.8	6	4	4432	6768.9
526.5	1594.7	6	4	97	9620.5
531.6	1608.3	6	4	94	7298.1
534.1	17.0	6	4	4444	6003.3
545.2	1102.9	6	4	1134	4857.2
547.0	743.7	6	4	1140	7729.1
552.2	1144.2	6	4	1143	4731.0
552.9	839.3	6	4	1142	4975.6
560.8	520.0	6	4	1157	5736.5
561.8	1606.5	6	4	1163	16965.6
566.7	1789.0	6	4	4483	6061.3
569.9	326.0	6	4	111	6004.0
576.8	795.7	6	4	1188	9886.9
577.1	864.7	6	4	1190	5992.8
577.6	354.9	6	4	1194	6855.1
593.8	760.5	6	4	1217	9338.5
595.1	1442.6	6	4	1219	4621.9
600.4	749.1	6	4	1229	5210.9
606.7	1781.2	6	4	12254	10223.4
607.9	1609.6	6	4	12269	6117.1
608.8	825.9	6	4	1239	5723.3
613.8	1730.1	6	4	1243	5017.9
616.2	1384.4	6	4	1253	5478.0
621.4	1414.8	6	4	1263	5515.5
624.8	1711.7	6	4	1267	5684.4
640.3	990.8	6	4	1281	5216.8
652.4	1675.8	6	4	1298	6442.4
652.8	1737.2	6	4	12355	6603.3
672.3	132.3	6	4	4599	5167.3
674.0	1635.3	6	4	12374	10745.9
676.0	670.2	6	4	1329	5410.6
680.1	1306.4	6	4	4612	9968.9
687.2	1741.7	6	4	12390	17356.2
691.4	1769.0	6	4	4624	8260.6
701.9	1575.4	6	4	1355	5927.2
705.4	1152.8	6	4	1360	7854.5
705.6	1720.8	6	4	16238	5535.7
715.5	1298.1	6	4	4651	8028.2
727.7	1882.6	6	4	1397	7469.8
751.3	714.7	6	4	154	20718.1
768.5	189.6	6	4	4692	5440.6
771.3	635.9	6	4	1471	8771.0
773.9	208.1	6	4	1465	5406.2
797.9	617.2	6	4	1506	6334.6
803.7	1312.4	6	4	1532	10619.3
825.4	1205.2	6	4	1555	5802.9
830.0	1196.9	6	4	182	4824.2
844.3	755.0	6	4	1598	10263.3
849.7	455.4	6	4	1600	9913.2
859.8	1260.2	6	4	1621	7865.1
863.1	772.5	6	4	4796	6532.1
874.1	1751.8	6	4	4802	8210.7
882.5	66.4	6	4	4807	5371.1
884.2	354.4	6	4	1664	5526.6
888.6	293.8	6	4	4818	6481.9
893.4	1521.8	6	4	1683	4989.3
903.5	1324.6	6	4	1703	5236.2
904.3	1559.5	6	4	4841	7753.1
906.1	1442.7	6	4	4842	7692.2
908.1	1213.9	6	4	1702	7434.5
914.9	1262.1	6	4	12485	6452.8
932.5	1288.4	6	4	1755	6427.2
932.7	1344.2	6	4	1758	4788.1
934.4	1116.4	6	4	1759	6241.5
933.8	1836.8	6	4	1756	7799.4
939.3	1145.2	6	4	1764	9354.1
945.0	1548.4	6	4	4883	10789.4
946.6	1136.3	6	4	1774	5488.7
950.5	1152.0	6	4	1780	9637.9
954.5	1466.9	6	4	1790	4062.9
956.2	1099.9	6	4	1803	6537.1
958.9	1085.9	6	4	1802	8394.0
963.3	1510.3	6	4	10456	7916.3
987.4	1649.3	6	4	1870	5403.2
993.9	1360.1	6	4	4933	6649.1
995.6	1381.7	6	4	4934	9759.6
1005.4	1494.1	6	4	12595	4725.7
1005.1	1525.9	6	4	1904	3710.8
1008.4	1071.0	6	4	1919	5735.5
1012.3	1284.9	6	4	4949	7181.8
1020.2	1331.8	6	4	1941	5508.1
1025.5	1257.6	6	4	12603	3711.4
1050.3	120.4	6	4	1999	6800.4
1051.5	1325.1	6	4	2004	7474.6
1053.6	1580.0	6	4	12655	9386.7
1055.4	648.0	6	4	2008	6768.1
1059.2	530.0	6	4	2012	5986.1
1065.1	265.2	6	4	2014	6613.9
1066.4	1333.8	6	4	10522	7259.8
1076.2	1326.6	6	4	10560	12593.1
1078.7	1235.8	6	4	290	5893.7
1080.0	111.8	6	4	5031	9603.4
1083.6	255.0	6	4	15323	4881.6
1089.4	1609.8	6	4	2085	4232.4
1097.4	1156.0	6	4	2101	7654.2
1098.3	1364.4	6	4	10589	6100.8
1100.3	1294.0	6	4	12740	8306.0
1101.3	447.4	6	4	2104	8260.5
1106.2	1158.6	6	4	299	5203.7
1108.4	779.4	6	4	2137	6046.6
1112.5	1606.3	6	4	2139	5312.7
1115.6	987.6	6	4	306	6439.1
1116.5	585.0	6	4	2156	5140.6
1116.0	1300.7	6	4	10662	5923.3
1118.2	548.4	6	4	2163	5554.5
1119.5	1332.4	6	4	10686	5884.4
1121.0	1214.5	6	4	2169	5309.2
1122.8	1234.8	6	4	2162	5043.4
1127.6	504.8	6	4	12897	3989.0
1127.1	823.0	6	4	7003	6970.9
1136.5	516.5	6	4	315	5473.6
1137.0	639.1	6	4	2198	8873.0
1136.8	1291.9	6	4	16927	5784.7
1136.7	1489.6	6	4	317	9215.6
1137.7	1527.2	6	4	2200	5514.3
1138.8	596.2	6	4	2208	6670.9
1138.6	1034.9	6	4	2205	7825.0
1139.5	1328.8	6	4	318	9565.5
1143.6	804.2	6	4	2217	6268.9
1143.8	1500.8	6	4	2222	3971.5
1147.1	1413.6	6	4	12951	4612.7
1149.7	668.0	6	4	2234	7101.5
1150.5	1233.1	6	4	2240	6391.1
1150.6	1482.2	6	4	322	6945.4
1163.4	1469.6	6	4	10852	5941.9
1167.5	814.4	6	4	2263	6490.7
1167.9	472.5	6	4	13102	4809.7
1169.6	583.6	6	4	2254	8904.0
1170.6	1491.4	6	4	15397	4660.4
1172.9	593.5	6	4	5159	7454.0
1185.2	645.3	6	4	339	10464.0
1189.3	682.0	6	4	2322	7418.2
1189.7	283.1	6	4	5179	4762.7
1189.7	1471.9	6	4	10904	7941.8
1198.3	1403.7	6	4	10965	6481.8
1200.9	474.7	6	4	13212	5354.8
1220.9	1323.9	6	4	11004	7131.0
1225.6	1438.9	6	4	10991	4495.6
1227.8	477.8	6	4	13307	7097.3
1227.9	506.8	6	4	13377	6000.7
1233.1	577.7	6	4	13339	5140.5
1240.3	507.8	6	4	13378	7177.4
1240.6	1155.4	6	4	2420	11896.4
1241.2	1181.7	6	4	13385	4732.9
1242.0	1298.2	6	4	15483	5754.0
1244.0	1214.1	6	4	2439	6228.5
1245.6	218.2	6	4	2449	4536.5
1247.4	688.2	6	4	2450	5723.4
1256.8	1028.8	6	4	2460	7119.0
1258.9	384.7	6	4	2463	6232.6
1262.0	1243.0	6	4	13442	4751.8
1263.0	684.2	6	4	2468	6955.1
1264.1	1442.9	6	4	2471	7850.3
1267.0	1772.6	6	4	2479	9793.3
1268.9	894.2	6	4	2465	6956.3
1269.0	1311.0	6	4	13519	4779.7
1268.9	1511.7	6	4	16370	5378.8
1271.5	435.9	6	4	15507	4695.3
1272.6	1159.9	6	4	15509	6499.3
1279.9	1166.8	6	4	13482	5575.5
1281.9	503.2	6	4	2506	5569.6
1283.4	41.5	6	4	2514	9630.3
1285.6	1269.6	6	4	13575	5618.7
1291.9	1027.1	6	4	376	5192.2
1299.8	1346.9	6	4	2554	7520.0
1300.0	1439.3	6	4	13613	6512.8
1301.1	1202.9	6	4	2558	8127.1
1303.3	541.5	6	4	2546	8848.6
1304.6	420.9	6	4	13637	10380.1
1315.4	1338.4	6	4	2584	7800.4
1317.6	552.4	6	4	2581	9918.7
1317.1	964.5	6	4	2592	12718.7
1320.1	498.0	6	4	11101	4788.3
1326.3	1060.9	6	4	2628	5116.6
1331.3	1245.6	6	4	13699	5590.2
1332.5	1511.6	6	4	2619	7362.9
1333.2	242.1	6	4	389	7466.5
1344.3	1097.7	6	4	11129	5799.8
1349.3	1223.5	6	4	11133	7037.4
1353.0	1350.9	6	4	13732	4721.8
1357.8	1437.3	6	4	2698	7042.4
1360.6	1198.4	6	4	13743	6199.3
1363.6	1099.2	6	4	2713	7119.3
1363.8	160.6	6	4	2715	8146.3
1373.1	1272.3	6	4	5444	5998.8
1385.2	1100.3	6	4	13822	6871.6
1386.7	1174.4	6	4	11157	6896.0
1387.3	1338.0	6	4	2763	11047.7
1387.9	497.6	6	4	13842	5383.3
1389.3	878.8	6	4	16413	8247.2
1398.9	394.3	6	4	13854	5921.1
1403.3	226.9	6	4	13872	5835.3
1419.9	1147.5	6	4	13879	5015.7
1422.8	372.5	6	4	2855	7256.5
1424.6	1249.5	6	4	13908	7855.6
1425.4	1377.6	6	4	2851	6272.9
1439.1	210.7	6	4	5526	4776.2
1446.1	386.2	6	4	15679	6497.1
1449.9	816.1	6	4	2903	6533.6
1459.2	434.6	6	4	2923	9148.4
1461.2	1466.4	6	4	14063	6941.9
1461.9	1215.1	6	4	14060	6378.7
1463.6	465.4	6	4	2917	8487.3
1462.7	1375.6	6	4	2914	5475.8
1464.2	1244.4	6	4	14069	5201.0
1468.0	418.7	6	4	16763	8965.1
1472.1	676.9	6	4	2945	7684.1
1475.7	251.6	6	4	14093	7234.7
1479.0	1231.0	6	4	11218	15170.5
1481.0	298.9	6	4	14129	5985.4
1483.4	937.7	6	4	2960	5912.3
1493.2	229.3	6	4	14175	8503.5
1495.6	1258.1	6	4	14210	4361.2
1495.6	242.0	6	4	14184	5122.3
1496.2	1988.5	6	4	5626	6313.8
1497.1	1836.4	6	4	433	6835.9
1503.6	430.7	6	4	439	8589.2
1506.8	239.2	6	4	3015	10317.2
1507.0	1530.2	6	4	3004	8630.1
1510.2	925.5	6	4	3016	5431.3
1512.4	327.5	6	4	14241	6991.9
1513.6	1324.9	6	4	3017	5925.4
1516.0	1016.7	6	4	3028	26327.4
1514.9	1217.7	6	4	3033	6784.2
1516.5	1226.0	6	4	11232	7363.5
1523.1	1023.3	6	4	3028	11469.8
1527.3	452.9	6	4	5677	4918.6
1531.2	355.8	6	4	14267	6312.3
1535.9	1275.9	6	4	445	5227.4
1541.3	485.4	6	4	3081	4778.8
1541.9	1049.1	6	4	5717	4509.6
1542.9	1421.9	6	4	14359	4951.4
1550.0	994.2	6	4	3099	5504.1
1555.3	901.7	6	4	3109	5920.8
1559.6	220.9	6	4	5749	6153.4
1561.0	476.7	6	4	14460	5208.5
1574.9	1471.0	6	4	15886	19024.8
1581.2	493.0	6	4	5772	8572.0
1588.0	1308.5	6	4	14532	4706.1
1593.6	267.0	6	4	15905	12437.7
1600.4	1851.9	6	4	3185	8839.0
1602.2	1844.8	6	4	3185	10210.4
1604.1	1330.7	6	4	3189	6393.5
1617.4	383.1	6	4	14607	5117.2
1618.7	1169.3	6	4	3226	12738.7
1627.2	323.5	6	4	14626	4625.5
1627.5	1781.6	6	4	3233	7421.9
1641.8	436.4	6	4	3256	6193.1
1643.9	1251.7	6	4	3265	11287.2
1646.8	1243.7	6	4	3269	7522.8
1653.5	1382.6	6	4	3274	6568.6
1668.7	1885.7	6	4	5919	8318.5
1669.6	1851.7	6	4	16001	15677.0
1671.2	1218.3	6	4	11355	5281.5
1671.1	1544.7	6	4	3304	4158.5
1678.6	1310.7	6	4	14724	5936.1
1691.0	19.0	6	4	5941	5899.5
1699.9	1626.8	6	4	5959	8486.6
1721.2	699.1	6	4	3341	7752.0
1730.7	1235.8	6	4	14768	5466.1
1733.9	1794.3	6	4	5998	14524.2
1748.9	602.0	6	4	3375	5015.3
1752.9	1312.1	6	4	3379	5689.7
1759.6	1214.9	6	4	14777	4896.5
1773.6	842.2	6	4	3403	6042.9
1806.8	1382.7	6	4	3439	6043.8
1808.2	452.4	6	4	6082	5408.8
1819.4	668.0	6	4	3467	7960.0
1825.4	836.1	6	4	6103	9874.2
1827.3	1422.5	6	4	14798	9246.5
1830.5	933.9	6	4	3474	6869.7
1833.8	1354.4	6	4	3476	6079.8
1842.8	1212.1	6	4	3494	4218.3
1845.1	1260.0	6	4	3495	4534.4
1848.6	410.6	6	4	6145	7259.8
1849.6	1200.7	6	4	3500	6107.4
1856.0	451.9	6	4	3506	8543.7
1899.5	437.6	6	4	6216	5558.6
1924.4	1842.0	6	4	3570	8907.0
1927.2	600.3	6	4	3573	6776.8
1928.8	1199.3	6	4	6281	7511.4
1953.3	356.6	6	4	6315	6473.6
1961.1	1333.7	6	4	6332	5471.0
1982.9	792.1	6	4	3636	12651.3
1986.9	228.4	6	4	6368	5780.2
1996.9	868.6	6	4	3651	8422.2
2033.7	762.8	6	4	6457	7144.9
2034.9	198.1	6	4	6458	6262.9
318.5	852.4	6	4	11697	25559.9
415.3	717.9	6	4	969	26216.1
1026.4	1154.7	6	4	12617	42704.1
1267.1	1133.1	6	4	13502	23058.4
1586.9	1344.6	6	4	16484	22872.6
12.8	1054.2	6	4	510	10039.1
593.4	1571.0	6	4	6763	11696.3
615.4	1508.3	6	4	6766	9260.8
759.9	1690.0	6	4	1443	20355.6
1081.0	1259.1	6	4	12710	23723.0
1084.5	1370.4	6	4	10593	8641.3
1088.5	1377.0	6	4	10593	9279.3
1167.9	1141.4	6	4	10856	9332.2
1208.7	1219.4	6	4	13263	11666.3
1215.1	1430.1	6	4	10937	7260.4
1253.8	1223.9	6	4	13443	13305.2
1339.3	903.8	6	4	2657	24728.5
1359.8	1272.9	6	4	2702	9990.6
1619.7	1191.3	6	4	11321	9667.5
1674.3	292.8	6	4	8029	11401.7
1720.6	1229.0	6	4	14760	17506.3
6.7	711.2	6	4	6499	8125.0
75.0	1564.2	6	4	6538	8432.9
458.8	1735.0	6	4	11950	7875.1
543.4	1758.2	6	4	12216	7122.5
887.7	1317.1	6	4	1662	11266.3
1093.9	1436.2	6	4	2094	6008.2
1187.4	1374.8	6	4	13162	5157.8
1246.8	1472.9	6	4	16335	9560.1
1249.8	537.4	6	4	15500	7202.3
1290.8	1179.3	6	4	13486	9340.1
1294.2	1260.6	6	4	7072	28996.1
1411.4	1307.3	6	4	2815	11316.2
1437.7	1705.2	6	4	13972	8619.6
1562.9	1354.0	6	4	11294	8586.2
1823.8	1194.0	6	4	3468	6110.5
1129.7	536.1	7	4	12906	38156.6
1171.1	498.4	7	4	333	21987.1
1574.8	1892.1	7	4	3141	39101.6
1655.9	1202.6	7	4	470	31831.1
1746.8	846.2	7	4	3367	39833.2
23.3	813.3	7	4	3716	29024.4
73.9	1494.1	7	4	3787	21720.5
130.7	1814.7	7	4	614	37602.9
159.6	1141.1	7	4	642	29980.6
181.3	977.5	7	4	10254	26249.3
186.0	1322.5	7	4	677	15243.1
220.5	1333.0	7	4	6613	16973.0
229.7	1591.2	7	4	4039	13223.4
241.4	1592.5	7	4	4064	15548.8
274.9	1517.2	7	4	4113	21258.2
280.0	1323.7	7	4	776	29105.8
300.5	741.3	7	4	6645	17016.4
322.1	1704.6	7	4	11678	12769.0
433.7	1488.3	7	4	4345	18686.7
447.2	1633.8	7	4	12040	24383.6
459.4	1120.6	7	4	1023	33751.5
505.2	1576.1	7	4	1079	17569.2
518.2	1115.3	7	4	1094	26577.2
560.7	1720.8	7	4	1165	17280.4
592.7	588.0	7	4	1213	17116.2
619.5	1741.9	7	4	10391	19806.9
669.3	1597.9	7	4	1324	13947.5
678.1	1385.2	7	4	10400	17246.3
898.1	1477.5	7	4	1696	15872.2
941.8	502.7	7	4	1773	32958.3
943.3	1331.4	7	4	1769	18577.1
949.4	159.1	7	4	4890	26010.7
980.5	147.9	7	4	1840	14250.5
982.8	1561.5	7	4	6911	11143.2
1015.0	1452.5	7	4	12597	13729.8
1017.3	1162.1	7	4	10499	18648.7
1024.7	1358.7	7	4	15305	19841.8
1066.8	1290.9	7	4	12670	19635.5
1077.3	1292.3	7	4	2048	24740.4
1077.9	1051.3	7	4	2063	25115.6
1083.5	1335.7	7	4	12767	17915.0
1084.1	1817.3	7	4	2077	18062.9
1088.2	1307.0	7	4	12742	43110.1
1087.8	1512.0	7	4	2083	15624.2
1100.0	1147.8	7	4	12819	21545.2
1111.1	1008.7	7	4	2142	24241.9
1161.8	1079.0	7	4	2259	18082.5
1185.6	1203.9	7	4	5177	18227.2
1206.0	842.5	7	4	350	12627.2
1211.8	1922.1	7	4	2360	23894.9
1216.3	1639.8	7	4	5209	28001.8
1217.7	1544.6	7	4	13274	18649.7
1238.1	1614.9	7	4	2429	20226.2
1238.6	1174.1	7	4	13393	15699.1
1248.0	447.3	7	4	2447	20450.9
1273.0	1427.4	7	4	2481	13795.1
1286.4	1355.8	7	4	5299	15474.5
1305.5	635.5	7	4	5321	35306.9
1310.8	1456.2	7	4	13661	19162.7
1326.1	372.7	7	4	2615	20113.9
1341.1	1528.3	7	4	2653	20559.8
1341.8	974.0	7	4	2665	13179.6
1356.2	1372.8	7	4	2694	20278.3
1371.8	381.9	7	4	13817	15853.7
1387.7	746.2	7	4	399	22522.9
1430.9	1550.2	7	4	5524	18822.2
1478.4	944.2	7	4	2949	16268.5
1491.9	1395.2	7	4	14179	19769.1
1580.7	1330.3	7	4	15896	16753.0
1599.1	1884.2	7	4	5812	15298.4
1601.0	1427.9	7	4	3174	19783.5
1614.5	802.7	7	4	458	28052.0
1633.9	1194.8	7	4	14641	19382.3
1635.3	462.3	7	4	3246	38779.9
1643.2	1122.6	7	4	3262	21561.0
1720.3	1315.4	7	4	5985	32558.7
1721.8	1139.0	7	4	3349	26991.4
1729.5	37.6	7	4	5988	24960.8
1825.5	1496.5	7	4	6108	20118.5
1868.1	1594.6	7	4	3520	31009.0
1944.8	1610.1	7	4	3588	17225.5
1950.2	1062.8	7	4	6307	17765.2
2016.9	816.1	7	4	6427	19060.3
2023.5	1904.5	7	4	6446	23329.3
32.7	739.3	7	4	3733	13515.4
40.9	779.2	7	4	527	10569.7
59.6	612.2	7	4	14904	7596.8
60.8	688.0	7	4	3766	11990.4
62.1	1736.7	7	4	3768	13487.2
65.3	185.9	7	4	3774	14403.9
66.7	256.1	7	4	3776	9247.0
85.4	624.8	7	4	3805	10453.9
86.4	1021.1	7	4	572	11129.1
97.0	282.2	7	4	581	14066.1
103.0	1227.8	7	4	3823	15822.2
102.5	2038.8	7	4	3825	18548.5
105.7	2032.6	7	4	3840	10782.5
107.8	1027.8	7	4	3828	7471.2
119.0	722.4	7	4	3862	10063.7
145.1	1693.4	7	4	621	12888.0
150.3	1445.8	7	4	635	10981.7
154.0	1563.7	7	4	3912	6120.4
160.4	1806.9	7	4	638	9686.6
171.0	655.1	7	4	655	10524.5
175.2	953.4	7	4	654	7102.2
177.2	1040.2	7	4	3933	18502.3
177.3	1141.7	7	4	661	14907.6
180.6	629.4	7	4	3946	6738.1
181.9	1049.7	7	4	3952	12303.5
185.1	897.9	7	4	672	11968.9
191.3	478.4	7	4	3972	8382.2
194.4	1097.5	7	4	689	13293.3
202.9	644.1	7	4	3991	10321.0
210.8	996.5	7	4	705	9719.7
217.5	544.9	7	4	6611	18321.1
218.7	186.1	7	4	4017	7986.9
230.8	182.7	7	4	4036	15856.6
234.3	492.7	7	4	4047	13573.2
236.7	618.7	7	4	11494	15280.5
239.5	1792.7	7	4	11498	9215.8
255.6	521.3	7	4	4090	9892.5
256.6	753.2	7	4	4085	10073.4
256.7	1779.3	7	4	11540	8187.3
263.2	497.1	7	4	14961	7798.5
274.1	112.5	7	4	4109	16250.1
275.7	1687.9	7	4	4111	13245.9
292.4	595.4	7	4	11586	10990.6
295.7	1855.8	7	4	11578	16515.1
297.2	1292.5	7	4	796	9726.0
303.5	876.6	7	4	801	13653.8
307.2	706.2	7	4	812	18185.1
308.3	521.1	7	4	15002	10626.6
316.9	1691.4	7	4	11661	9906.1
325.9	2035.4	7	4	4185	16163.4
327.8	755.7	7	4	4194	9038.8
330.5	1659.2	7	4	4198	10057.0
350.8	1375.9	7	4	892	9748.7
350.0	1922.6	7	4	4205	13144.5
355.1	49.9	7	4	900	23055.0
357.0	1373.2	7	4	892	7498.5
361.1	1199.9	7	4	4244	13990.8
362.9	1814.8	7	4	11865	11075.3
373.3	1942.2	7	4	4272	11549.4
381.5	1804.6	7	4	11870	11159.0
383.1	91.5	7	4	4277	8659.0
388.7	568.9	7	4	942	9115.4
393.6	1717.0	7	4	11909	8856.9
408.0	428.7	7	4	963	12995.1
412.8	1863.1	7	4	11939	11721.5
414.8	1784.3	7	4	11936	7850.5
434.7	1800.3	7	4	12024	13142.4
435.1	1494.2	7	4	994	16634.1
441.9	1653.2	7	4	998	13210.1
446.2	1232.1	7	4	1000	6322.4
448.0	1759.3	7	4	1003	9150.7
452.6	1713.4	7	4	12054	6519.6
458.0	824.2	7	4	6712	17159.0
461.2	1212.5	7	4	1018	9072.9
468.0	686.8	7	4	12089	9537.5
473.0	1696.7	7	4	1038	9621.8
479.4	1631.0	7	4	12103	5758.7
484.9	1354.3	7	4	1056	10938.3
485.3	1835.3	7	4	6721	8030.2
489.4	916.8	7	4	1054	10895.6
488.8	1864.1	7	4	4389	12388.9
491.8	1712.6	7	4	12120	13917.6
506.3	1511.6	7	4	1078	13106.8
507.6	1952.5	7	4	4418	8196.7
509.8	114.8	7	4	4419	8715.0
513.5	1797.3	7	4	16583	8469.0
527.8	499.2	7	4	1114	36210.5
531.5	1506.4	7	4	1113	16241.5
543.4	1790.6	7	4	4459	9831.0
547.9	305.0	7	4	12217	19939.0
553.7	324.1	7	4	4466	19915.6
556.4	1910.6	7	4	1156	21834.8
561.6	1944.9	7	4	4484	8111.5
564.5	392.0	7	4	4481	16756.8
566.0	1321.5	7	4	1168	20140.9
568.0	1673.1	7	4	12241	10020.6
571.5	1722.5	7	4	12248	5912.0
577.0	1743.0	7	4	15175	17771.9
588.1	1106.1	7	4	1209	7207.4
588.4	341.6	7	4	1216	10666.3
596.9	1126.9	7	4	1223	12099.0
597.3	1625.0	7	4	15212	10749.5
597.9	1665.2	7	4	15215	17998.1
601.0	1791.9	7	4	1231	7542.4
606.0	1856.2	7	4	4551	5630.0
619.8	1652.0	7	4	12286	9419.5
621.3	1501.8	7	4	1260	6956.2
629.5	1084.0	7	4	1275	7002.5
640.7	1646.7	7	4	1287	3898.1
644.1	1559.0	7	4	12328	12137.4
650.7	142.7	7	4	4583	11357.5
656.6	838.8	7	4	1300	21509.6
664.4	817.9	7	4	1310	9094.6
666.7	1115.8	7	4	6786	14728.4
669.8	178.8	7	4	4600	8451.0
671.3	438.6	7	4	4604	10278.3
670.9	466.9	7	4	4597	10311.1
671.0	1675.8	7	4	1317	9223.5
671.7	419.1	7	4	1326	12713.2
679.3	1986.8	7	4	4609	21631.6
680.2	827.3	7	4	4610	11673.5
679.8	1745.3	7	4	1335	9499.1
684.2	1597.6	7	4	15252	7348.6
692.1	73.8	7	4	1343	14432.0
696.9	1713.5	7	4	12397	13476.7
707.9	1670.2	7	4	1375	16337.7
709.9	39.9	7	4	4647	13316.1
710.3	792.3	7	4	1370	19246.9
719.7	1749.9	7	4	4653	16148.3
727.7	1719.5	7	4	1387	11045.4
729.4	288.9	7	4	6800	14274.3
745.2	1392.8	7	4	1417	8842.0
749.1	1623.6	7	4	1423	4842.9
752.5	1347.1	7	4	1420	9338.5
753.8	1309.6	7	4	4679	11372.3
758.4	682.5	7	4	1434	7458.3
759.0	1327.5	7	4	1432	5820.9
759.1	1639.3	7	4	12428	6775.1
769.0	1946.4	7	4	4710	11072.8
784.4	129.2	7	4	4713	16770.6
801.4	1956.1	7	4	4740	6959.7
805.0	1323.3	7	4	1529	12122.8
827.5	1592.8	7	4	1554	11526.7
830.2	796.6	7	4	4762	12516.8
835.1	1308.8	7	4	1573	13257.1
836.0	528.2	7	4	4772	8375.0
841.2	1349.6	7	4	1589	5649.5
852.8	757.4	7	4	4789	18901.7
862.1	824.9	7	4	1624	14362.7
861.8	1530.2	7	4	1622	6634.1
872.3	1712.3	7	4	16911	13034.1
881.8	1487.9	7	4	1655	9353.7
897.2	1348.5	7	4	4823	16237.6
899.0	1447.1	7	4	4829	17931.3
906.8	1403.5	7	4	1717	9598.3
910.7	1387.1	7	4	1711	11581.8
912.8	1534.0	7	4	217	13283.7
913.7	1327.4	7	4	1728	10258.8
914.1	1405.3	7	4	1717	6157.0
919.0	1347.0	7	4	218	7070.9
921.6	1595.9	7	4	4858	7502.8
928.1	365.7	7	4	1743	7004.7
931.8	959.8	7	4	4875	15175.3
931.6	1377.8	7	4	12494	5942.7
947.0	1384.6	7	4	1778	8559.4
950.0	1557.6	7	4	12514	13724.8
953.5	1511.1	7	4	6895	9335.3
956.8	1188.5	7	4	233	21262.1
965.3	844.9	7	4	4904	7021.0
969.1	764.0	7	4	1819	8369.4
977.6	1741.6	7	4	1842	5313.7
982.3	1204.4	7	4	247	12639.9
991.4	1593.9	7	4	12555	13044.1
1003.0	927.2	7	4	1906	7083.4
1002.9	1004.1	7	4	1910	9627.3
1007.5	1315.0	7	4	259	13122.2
1011.5	1221.2	7	4	10494	14838.9
1033.2	1140.9	7	4	4978	21731.6
1033.4	1483.4	7	4	1959	9842.8
1035.5	2035.0	7	4	4981	9450.7
1039.4	263.9	7	4	1972	12810.6
1039.7	1465.7	7	4	4980	9920.8
1041.6	1342.7	7	4	1975	7937.8
1046.7	1246.4	7	4	1994	11712.7
1050.9	1343.1	7	4	12650	11983.2
1052.8	114.4	7	4	4997	9542.3
1056.6	1145.9	7	4	2003	10346.9
1063.2	507.6	7	4	2026	10931.7
1064.5	1185.9	7	4	12674	8128.1
1067.2	1873.8	7	4	2044	13870.1
1081.7	577.7	7	4	2068	8400.2
1083.3	98.5	7	4	2066	15828.3
1087.3	1581.7	7	4	2074	10365.8
1089.4	154.3	7	4	2078	12530.8
1092.7	131.4	7	4	5051	7504.3
1092.6	2011.8	7	4	6979	10555.0
1096.9	467.9	7	4	5058	19094.9
1098.8	1409.6	7	4	5061	12574.9
1101.1	1109.2	7	4	2116	9857.4
1107.7	550.7	7	4	5074	21993.4
1111.0	1196.0	7	4	2138	5678.1
1111.0	1523.0	7	4	2143	9495.6
1114.8	1511.8	7	4	2154	6248.3
1119.4	1317.1	7	4	10661	10314.9
1130.3	1196.9	7	4	2186	32270.2
1131.2	1364.3	7	4	10747	9983.9
1133.9	1582.0	7	4	2194	7345.2
1138.3	1993.3	7	4	5121	13251.6
1139.7	1013.5	7	4	2199	7383.3
1145.9	499.3	7	4	13009	10666.5
1148.2	593.6	7	4	5138	14043.1
1148.5	1139.0	7	4	10784	5053.1
1153.2	1367.8	7	4	12960	11483.2
1157.9	393.7	7	4	5147	17383.1
1167.9	391.5	7	4	2269	10022.0
1173.1	937.4	7	4	5162	11645.8
1174.3	1579.8	7	4	7020	9999.6
1176.1	615.1	7	4	2284	9376.0
1176.5	1413.5	7	4	2292	7034.8
1177.3	541.6	7	4	15388	13515.0
1180.4	1003.3	7	4	2285	6822.3
1182.4	1899.3	7	4	5170	16361.4
1183.1	1596.6	7	4	2309	6159.0
1189.2	1501.6	7	4	13125	13472.9
1189.8	525.5	7	4	2327	12111.5
1190.4	1416.3	7	4	344	12979.3
1193.9	709.5	7	4	5182	11386.0
1194.7	1921.0	7	4	5186	12935.4
1196.1	1558.0	7	4	5183	10592.7
1199.3	405.8	7	4	2335	10742.4
1199.3	976.1	7	4	2340	17822.3
1210.9	1604.7	7	4	2355	5240.6
1212.0	1560.2	7	4	5205	5427.6
1216.2	441.4	7	4	2373	22583.9
1216.8	474.1	7	4	15468	9447.6
1216.9	757.0	7	4	13261	7249.2
1216.9	1128.0	7	4	2375	10758.9
1220.0	485.0	7	4	354	5902.3
1220.9	1474.3	7	4	13316	12136.5
1222.0	511.6	7	4	10943	11605.5
1229.7	701.5	7	4	5226	16838.9
1230.3	1558.1	7	4	2418	11081.5
1232.7	1104.7	7	4	13324	6861.5
1233.5	1275.1	7	4	11000	10914.5
1233.7	1300.2	7	4	13334	16571.2
1235.0	499.0	7	4	16696	18663.6
1234.7	1238.3	7	4	13328	11182.8
1234.7	1524.4	7	4	2425	6412.2
1240.8	1426.1	7	4	11025	9036.4
1240.9	1936.4	7	4	2431	15657.7
1253.2	1162.4	7	4	11032	10131.6
1252.9	1364.5	7	4	2445	8581.9
1254.6	1812.1	7	4	2456	6615.9
1256.8	440.8	7	4	13461	14986.3
1257.4	652.7	7	4	2458	10355.6
1263.8	1398.1	7	4	2466	11790.0
1265.8	1334.1	7	4	13469	7715.7
1267.7	1751.1	7	4	2476	13073.5
1274.2	210.7	7	4	2492	18489.2
1274.8	507.8	7	4	13507	9777.4
1276.0	1739.1	7	4	5285	10876.7
1277.8	1082.5	7	4	13514	8484.9
1277.7	1367.8	7	4	5287	8331.5
1279.3	1300.6	7	4	5284	20505.0
1281.5	466.3	7	4	13585	16108.0
1289.4	1507.2	7	4	2539	12955.3
1295.5	1237.7	7	4	13596	6534.9
1296.6	371.9	7	4	2544	10296.4
1298.8	1320.3	7	4	5314	9903.8
1299.9	1172.2	7	4	16715	6596.4
1306.7	464.3	7	4	13653	24171.0
1308.4	915.2	7	4	2572	8022.0
1309.0	235.5	7	4	5324	6980.8
1309.5	1339.4	7	4	2584	10630.2
1311.6	180.2	7	4	2587	9526.1
1313.9	1534.0	7	4	2580	8695.5
1326.5	426.4	7	4	5354	9075.1
1326.4	460.9	7	4	2612	12637.9
1329.4	1073.7	7	4	2630	7101.6
1329.2	1553.2	7	4	2644	14019.2
1330.5	978.2	7	4	2635	7326.3
1338.1	496.6	7	4	2649	7807.4
1341.1	1933.9	7	4	5386	14872.3
1342.7	372.0	7	4	13712	6111.4
1343.2	1466.4	7	4	5382	16874.8
1354.2	902.2	7	4	5402	7941.6
1354.3	1441.2	7	4	15581	10469.7
1354.6	1072.8	7	4	13751	8900.7
1360.8	282.3	7	4	5423	5944.5
1360.4	528.8	7	4	13745	12137.6
1361.6	1352.7	7	4	5421	18983.4
1369.1	663.1	7	4	7126	7093.3
1372.7	687.7	7	4	2722	12839.8
1375.3	417.3	7	4	2736	8202.6
1375.2	1457.6	7	4	2741	8289.7
1382.3	1074.1	7	4	2761	7441.3
1382.9	1160.6	7	4	15599	17270.9
1384.7	539.0	7	4	2773	11776.4
1386.5	1235.3	7	4	13827	14230.1
1390.2	1484.7	7	4	5473	9659.5
1401.7	1119.6	7	4	13863	5859.9
1406.5	1429.2	7	4	5496	14556.1
1409.6	1225.5	7	4	13915	14921.3
1413.4	1279.4	7	4	5501	14918.3
1415.7	220.1	7	4	16733	6940.2
1416.0	338.7	7	4	5503	10924.3
1417.2	1415.1	7	4	13892	7068.6
1417.7	1393.2	7	4	2832	4872.8
1431.7	1230.2	7	4	2867	18515.3
1433.1	177.0	7	4	15654	15957.8
1439.3	1318.7	7	4	2874	14911.6
1440.7	1889.9	7	4	5538	9421.1
1443.0	489.3	7	4	2885	7537.4
1452.0	1211.3	7	4	11200	9155.5
1452.6	326.9	7	4	14054	5586.4
1452.7	1133.2	7	4	2910	10068.8
1456.1	383.4	7	4	15680	12389.4
1455.8	1118.4	7	4	2910	13750.7
1461.1	786.8	7	4	2908	8551.4
1469.0	1223.1	7	4	15702	21697.5
1476.5	1474.3	7	4	2943	11430.3
1482.4	1538.5	7	4	2951	13160.1
1483.4	1182.0	7	4	5611	13836.3
1484.8	1315.8	7	4	2961	22047.4
1486.4	1137.9	7	4	2964	4733.8
1494.8	1809.1	7	4	14168	11578.6
1502.4	400.0	7	4	15742	13297.4
1503.3	1984.7	7	4	3007	9958.8
1503.8	1458.5	7	4	5643	10299.2
1505.1	1718.1	7	4	3011	12048.5
1507.1	1781.2	7	4	3000	21739.0
1516.0	1406.2	7	4	14249	18201.8
1516.3	2015.3	7	4	3035	11220.7
1517.3	1198.9	7	4	3039	7120.2
1520.9	1965.1	7	4	3049	5747.4
1521.7	500.8	7	4	7962	13533.7
1523.7	300.2	7	4	16789	5900.8
1525.9	406.5	7	4	15801	20435.8
1529.8	260.9	7	4	16447	10028.7
1533.8	301.6	7	4	5703	25821.4
1537.9	1432.9	7	4	14332	13267.0
1539.3	282.7	7	4	15835	8896.4
1543.3	1411.6	7	4	14330	7851.2
1546.8	259.7	7	4	14386	22210.3
1547.1	298.2	7	4	14361	23232.6
1551.9	480.7	7	4	3110	9721.4
1553.1	1561.7	7	4	5730	10903.0
1554.3	109.2	7	4	5731	11685.8
1554.1	387.0	7	4	5741	11523.6
1555.6	1233.7	7	4	15842	14020.2
1557.5	1397.1	7	4	14339	5712.8
1561.1	153.9	7	4	14408	12012.7
1561.5	1881.5	7	4	3126	10684.7
1569.5	1253.7	7	4	3133	6788.5
1570.8	901.7	7	4	3132	9415.5
1579.0	287.2	7	4	14490	5872.0
1579.8	1380.0	7	4	14504	11840.5
1589.3	466.6	7	4	3166	8636.0
1592.7	1826.6	7	4	3172	7505.0
1597.9	1096.2	7	4	7263	18409.7
1605.0	432.6	7	4	5827	10213.8
1608.1	201.3	7	4	5819	11680.0
1617.0	813.7	7	4	3219	10710.4
1617.5	366.8	7	4	3214	8072.9
1625.8	433.1	7	4	7286	11142.7
1625.9	1814.4	7	4	5851	22169.8
1642.3	593.6	7	4	3247	15806.2
1648.7	1155.9	7	4	3263	14526.3
1651.1	394.8	7	4	5876	15996.3
1659.3	1894.6	7	4	5904	11648.9
1665.1	1245.4	7	4	14720	14827.0
1665.7	363.4	7	4	3298	8506.1
1669.2	1863.4	7	4	3300	11008.7
1674.6	1732.9	7	4	3305	20986.3
1681.2	1215.9	7	4	16498	15618.2
1684.9	1812.0	7	4	3318	9500.5
1686.5	1334.0	7	4	5938	11175.7
1696.6	55.5	7	4	5952	21693.1
1704.6	1230.1	7	4	3329	9014.7
1705.6	1358.1	7	4	3324	9942.4
1709.9	826.0	7	4	3332	9039.8
1718.0	1953.3	7	4	5979	6391.7
1720.1	1789.0	7	4	5981	13763.0
1724.7	1334.9	7	4	3346	9072.3
1727.8	1280.0	7	4	14762	8996.7
1733.9	1994.6	7	4	6004	7517.9
1746.1	1718.7	7	4	3365	12657.9
1748.6	1255.0	7	4	16017	5367.8
1753.9	719.9	7	4	3376	7279.9
1763.9	1293.5	7	4	3388	14297.7
1765.9	842.5	7	4	6018	12240.2
1768.3	126.7	7	4	6031	6595.6
1770.5	1327.2	7	4	6030	10239.3
1781.8	1082.6	7	4	7354	11115.6
1790.9	1410.4	7	4	3426	15841.9
1794.2	1266.5	7	4	14788	15897.7
1810.5	805.6	7	4	3445	11786.2
1815.2	1621.6	7	4	3458	14666.8
1817.3	1523.0	7	4	7375	10205.1
1828.0	1506.3	7	4	3473	9403.9
1834.2	476.0	7	4	6117	9466.8
1841.5	937.8	7	4	14803	7618.6
1854.6	1226.4	7	4	6144	10933.5
1857.3	1271.7	7	4	3507	10555.5
1870.7	373.0	7	4	6170	7152.7
1873.2	1943.5	7	4	6174	11422.5
1876.9	1111.9	7	4	3531	12176.8
1882.6	1311.2	7	4	3536	13274.3
1911.6	1878.8	7	4	6247	7676.9
1917.4	1091.0	7	4	6250	11124.4
1919.9	1111.1	7	4	6245	9520.3
1921.8	1374.6	7	4	6251	19209.0
1923.7	1445.4	7	4	6264	10055.5
1925.2	389.1	7	4	6267	16288.2
1925.9	280.4	7	4	3575	16587.3
1927.9	371.0	7	4	6265	11840.2
1932.1	1377.2	7	4	6282	8304.4
1938.3	600.1	7	4	6287	10827.9
1939.0	885.9	7	4	3582	17299.3
1938.6	1549.9	7	4	6290	21286.1
1941.9	1596.0	7	4	6294	11941.1
1942.4	1507.4	7	4	3591	13170.8
1946.3	1108.1	7	4	3593	10143.0
1959.8	843.3	7	4	3611	9262.2
1962.2	1303.5	7	4	16073	19820.4
1974.0	1567.3	7	4	16083	8311.7
1975.7	771.6	7	4	3628	14431.8
1977.3	1557.7	7	4	3630	11815.1
1985.9	1467.5	7	4	6371	11423.5
1986.8	118.5	7	4	6361	12040.7
1995.3	801.0	7	4	6379	9910.3
1997.3	1683.2	7	4	3646	16574.9
2005.2	593.9	7	4	7474	17223.4
2010.3	1253.3	7	4	3663	8305.6
2017.8	1804.6	7	4	7483	12289.7
2025.4	817.4	7	4	3676	6924.6
2034.3	1369.3	7	4	6465	13660.2
2037.0	1341.8	7	4	6450	23064.9
2042.0	1863.1	7	4	6468	15885.6
16.2	405.2	7	4	7521	8278.9
15.3	1490.6	7	4	3706	17462.2
27.7	404.5	7	4	3730	5221.0
37.5	284.8	7	4	3738	12138.5
63.1	644.0	7	4	3769	6660.2
66.7	196.0	7	4	11391	6830.1
65.7	1745.9	7	4	6532	5756.9
73.3	1029.7	7	4	554	6496.7
75.3	1339.5	7	4	3795	6194.9
77.4	694.7	7	4	3803	8526.3
78.6	885.5	7	4	11408	6140.1
111.9	1574.9	7	4	597	5643.6
125.0	1819.7	7	4	3872	8409.8
128.4	638.5	7	4	606	9713.4
132.9	845.0	7	4	3882	12933.3
141.5	761.1	7	4	11427	4316.2
149.1	631.2	7	4	3909	7578.3
154.6	1682.6	7	4	14933	5716.2
165.1	1982.6	7	4	3925	8862.8
191.7	1027.6	7	4	6594	4993.6
198.7	1529.4	7	4	695	5455.3
199.5	498.7	7	4	11451	5749.5
205.4	318.1	7	4	11461	8694.9
211.0	1549.8	7	4	3997	10474.6
215.5	95.7	7	4	4006	8027.0
219.4	497.3	7	4	4021	4597.9
221.4	626.6	7	4	712	7652.9
222.7	35.4	7	4	4020	6622.7
229.0	455.3	7	4	725	5384.5
239.6	577.3	7	4	14952	5269.7
239.2	1717.3	7	4	729	8252.0
241.8	167.1	7	4	4056	6616.3
243.1	739.7	7	4	4062	5801.8
246.6	686.2	7	4	4069	5157.3
253.8	199.4	7	4	4075	7111.7
280.0	1307.9	7	4	4120	8158.2
300.6	562.0	7	4	11644	7022.9
302.2	620.5	7	4	4144	5539.3
303.0	735.4	7	4	4158	8482.1
302.6	1760.1	7	4	802	4204.2
313.0	1678.5	7	4	4165	4275.9
313.0	2042.3	7	4	4169	13498.7
316.0	215.5	7	4	4172	7901.2
321.7	690.3	7	4	839	15105.7
330.5	595.8	7	4	4193	5983.6
332.9	1795.2	7	4	10284	4625.2
334.4	1683.0	7	4	4202	10396.7
335.4	906.0	7	4	4208	5357.3
342.4	1723.1	7	4	4221	4589.6
351.5	758.1	7	4	893	5689.9
355.7	711.0	7	4	11773	5218.5
367.4	1174.0	7	4	913	23358.2
372.6	1387.1	7	4	4265	5477.7
373.1	1912.2	7	4	4269	6347.4
376.5	640.5	7	4	11859	6119.7
377.4	725.0	7	4	915	7673.9
381.5	1818.3	7	4	11864	5128.6
392.4	1743.2	7	4	947	6569.9
401.9	1473.7	7	4	950	11106.3
403.2	422.4	7	4	16553	7438.7
403.7	737.3	7	4	11924	5580.6
408.2	1994.0	7	4	4313	6090.8
409.0	1662.0	7	4	16891	11136.2
410.7	1470.6	7	4	4318	9179.4
418.2	247.4	7	4	4323	6814.7
420.0	1732.0	7	4	11941	8340.8
429.2	994.1	7	4	980	5633.5
434.6	1722.5	7	4	992	5119.5
439.6	1505.6	7	4	4346	6226.6
446.8	1685.6	7	4	15101	6136.6
449.6	1841.7	7	4	1008	5727.7
461.3	442.9	7	4	1012	8981.3
471.9	1673.0	7	4	6717	4075.7
482.3	1401.5	7	4	1051	5862.9
491.8	1627.6	7	4	88	5423.0
494.3	188.5	7	4	4395	6189.2
496.3	949.4	7	4	1066	6568.6
501.6	887.0	7	4	6727	9056.3
503.5	222.9	7	4	4412	5843.8
509.0	1521.3	7	4	4415	10666.4
509.7	1782.4	7	4	12166	4613.5
518.6	128.2	7	4	4425	8925.9
526.7	1593.0	7	4	97	14839.3
528.0	1690.6	7	4	12169	4489.3
536.3	993.0	7	4	1121	6314.1
551.6	872.3	7	4	4460	9099.6
551.3	1599.6	7	4	10347	9292.6
559.7	857.7	7	4	4472	8744.8
568.9	2000.0	7	4	4495	9400.9
571.5	511.2	7	4	1181	5749.3
574.3	135.8	7	4	4500	5168.4
574.8	1786.2	7	4	4502	5763.1
580.0	689.6	7	4	1186	9019.1
580.7	1668.2	7	4	16214	4887.1
593.2	1675.0	7	4	15214	4777.0
595.2	1591.9	7	4	1224	4377.9
600.0	1707.1	7	4	15216	4732.5
600.9	1655.3	7	4	4539	7304.8
608.3	132.9	7	4	1234	11295.3
623.0	575.9	7	4	1261	12606.8
624.5	1911.5	7	4	4568	8816.2
642.9	1680.6	7	4	12339	6012.0
649.2	1596.6	7	4	6777	6696.7
649.6	1195.1	7	4	1289	5251.3
656.6	1592.6	7	4	1302	5020.1
657.7	1569.1	7	4	12329	6176.6
662.6	1694.9	7	4	15239	5949.4
665.5	1590.0	7	4	12345	9812.4
664.9	1726.3	7	4	12367	4621.0
668.6	557.5	7	4	1320	5926.7
673.9	1724.2	7	4	1325	7275.0
681.0	1321.0	7	4	4606	6106.8
696.0	1379.4	7	4	1350	4587.8
711.3	1364.5	7	4	4643	8143.9
718.8	966.9	7	4	6798	9921.3
742.8	1324.2	7	4	1413	5110.4
754.4	1951.0	7	4	1437	5198.2
760.6	1310.9	7	4	4688	8505.7
771.7	695.0	7	4	1468	11271.6
776.3	1348.2	7	4	1477	4553.1
777.1	617.9	7	4	4712	5318.2
785.1	195.3	7	4	4719	5474.6
789.1	348.8	7	4	4729	4199.1
796.0	279.3	7	4	1512	5937.4
814.6	1620.8	7	4	12455	7997.2
824.4	250.3	7	4	4759	6071.0
825.9	1773.7	7	4	1553	7782.5
837.7	1595.5	7	4	1580	6632.3
843.3	1225.6	7	4	10430	4646.5
846.3	1912.9	7	4	4785	4860.1
857.4	807.9	7	4	4790	5124.5
858.3	369.8	7	4	1617	5088.4
868.0	1245.3	7	4	10441	5975.7
887.8	280.5	7	4	4811	7384.4
891.3	1611.7	7	4	4820	9005.3
892.6	1216.0	7	4	6867	7401.8
898.5	1362.3	7	4	1692	6587.1
897.8	1947.0	7	4	4831	8307.8
908.9	303.0	7	4	4838	5541.5
911.6	1244.0	7	4	4848	7040.3
912.1	1591.1	7	4	4844	5256.0
914.0	1933.8	7	4	1722	5915.2
914.9	1309.0	7	4	1715	6314.7
917.4	1461.2	7	4	12489	4737.8
919.9	1338.0	7	4	6875	5774.5
921.5	1558.9	7	4	15282	6927.7
944.5	1523.3	7	4	12505	5496.2
957.0	1413.0	7	4	12525	5027.0
965.9	1537.3	7	4	12533	3731.6
969.4	838.3	7	4	1838	6400.6
969.7	1140.9	7	4	6908	3714.2
971.5	1084.2	7	4	4906	17285.4
971.5	1541.8	7	4	1828	7959.7
973.2	1390.9	7	4	1835	5365.4
976.6	1294.0	7	4	1832	9269.0
981.7	1256.1	7	4	4916	4636.0
1002.1	811.6	7	4	4940	4849.5
1008.9	1090.1	7	4	1911	5337.8
1009.9	1248.4	7	4	1928	6002.5
1013.3	820.8	7	4	1933	4941.2
1015.6	1462.8	7	4	4961	7162.1
1025.8	781.0	7	4	268	7992.7
1035.6	1121.6	7	4	12628	13368.9
1041.4	1076.5	7	4	4982	6618.3
1045.5	81.3	7	4	4988	6736.9
1051.0	1189.6	7	4	2002	18356.4
1056.8	1869.5	7	4	5008	5446.9
1076.0	1448.8	7	4	10530	4587.9
1079.6	1418.5	7	4	5032	4083.6
1107.8	586.4	7	4	5075	5019.2
1109.5	1618.4	7	4	304	8407.1
1118.4	1454.2	7	4	12863	3933.7
1119.9	1525.6	7	4	5106	5291.6
1137.6	1410.7	7	4	2214	6137.4
1137.9	1999.4	7	4	5121	5048.1
1146.1	2012.9	7	4	2231	4082.8
1148.9	1476.0	7	4	12990	4787.6
1152.9	531.8	7	4	16286	7606.3
1153.8	636.5	7	4	10792	7780.0
1156.4	256.8	7	4	7811	10600.9
1156.8	1216.8	7	4	2224	5088.3
1157.2	545.7	7	4	12999	6653.4
1157.8	1016.3	7	4	5144	7017.9
1161.4	1904.3	7	4	2249	5962.2
1166.2	576.3	7	4	5156	4710.3
1168.5	433.0	7	4	2253	5262.4
1169.7	418.7	7	4	5155	4750.8
1174.2	1911.7	7	4	2291	5021.8
1175.3	1925.4	7	4	2288	6155.7
1179.3	1480.7	7	4	13074	6405.3
1180.5	317.0	7	4	2310	5358.2
1187.5	1260.4	7	4	5178	4991.9
1189.3	1932.4	7	4	5171	6122.8
1198.2	1231.4	7	4	2328	4948.9
1197.9	1387.5	7	4	13191	7628.6
1197.6	1582.0	7	4	2349	4466.9
1214.4	1274.8	7	4	5213	6978.7
1215.4	1284.1	7	4	2371	6176.6
1217.6	371.8	7	4	5208	4245.8
1221.0	559.6	7	4	13291	4969.5
1222.8	567.9	7	4	13292	4378.8
1227.7	1914.5	7	4	2404	5629.2
1233.0	405.0	7	4	13350	7697.3
1232.7	1388.6	7	4	2413	5863.8
1233.4	1531.7	7	4	2406	7852.7
1233.7	419.7	7	4	5231	6533.5
1234.7	587.0	7	4	5232	8352.7
1236.4	35.1	7	4	5237	6235.5
1245.6	1096.1	7	4	2436	5123.3
1246.3	486.5	7	4	13422	8956.0
1254.9	1453.1	7	4	15496	9841.9
1262.1	1186.5	7	4	11048	4819.6
1266.0	422.7	7	4	5270	4624.2
1274.5	1292.5	7	4	13511	9176.7
1274.1	1392.0	7	4	16378	6603.2
1274.2	1792.0	7	4	5277	6214.4
1278.9	564.0	7	4	5291	7657.3
1283.3	1444.8	7	4	13573	5288.6
1290.0	405.5	7	4	7068	9906.4
1290.1	1346.1	7	4	2533	5730.1
1292.2	1363.2	7	4	2538	5549.4
1296.1	1115.8	7	4	15531	7606.5
1302.6	682.3	7	4	2560	4854.1
1302.5	782.3	7	4	2547	14350.3
1302.8	1496.9	7	4	7074	5422.4
1305.1	1197.9	7	4	2558	4150.6
1305.9	884.9	7	4	7081	8131.0
1314.0	516.7	7	4	15548	4940.5
1318.3	695.8	7	4	2591	7860.7
1321.3	988.4	7	4	5345	4882.6
1322.2	1095.1	7	4	7089	5051.5
1324.2	509.6	7	4	15556	8940.2
1331.3	1967.8	7	4	7095	6574.3
1336.8	210.6	7	4	5364	5777.3
1339.4	1280.6	7	4	2660	18998.2
1342.4	1909.5	7	4	5384	6114.8
1346.5	130.4	7	4	5388	9144.8
1352.4	568.8	7	4	5395	8410.8
1358.0	1535.3	7	4	5408	4746.7
1359.8	1474.1	7	4	5413	3847.1
1362.0	1239.3	7	4	15585	18780.9
1363.0	1430.7	7	4	2716	10333.9
1365.6	790.7	7	4	2695	6974.3
1367.2	639.9	7	4	2721	3740.0
1366.7	1162.8	7	4	2718	4131.8
1367.8	1468.0	7	4	2711	39771.1
1369.7	364.5	7	4	13779	5698.9
1370.0	1607.7	7	4	5439	9504.1
1370.9	228.8	7	4	5434	7151.0
1376.7	145.4	7	4	2759	6372.2
1377.1	1248.7	7	4	5452	10742.6
1379.3	1377.6	7	4	2754	3666.0
1381.3	1048.7	7	4	5450	6293.4
1386.2	408.1	7	4	13810	4969.3
1387.8	1310.1	7	4	5464	8200.2
1389.9	1624.5	7	4	2766	4953.6
1391.0	1369.7	7	4	5470	5373.5
1392.2	1388.3	7	4	2789	9240.0
1396.2	1201.8	7	4	16408	7444.6
1397.4	463.4	7	4	2801	5224.2
1397.3	1071.4	7	4	15619	5130.0
1408.2	1376.9	7	4	13875	6020.4
1410.3	381.6	7	4	2823	6788.0
1414.8	183.2	7	4	13888	6367.3
1416.6	1157.5	7	4	13880	8109.8
1420.7	1136.7	7	4	15645	4769.8
1422.5	188.1	7	4	13905	11105.6
1426.7	214.9	7	4	15652	5267.3
1428.9	116.0	7	4	5517	5372.0
1429.0	1240.3	7	4	14019	3811.6
1435.8	339.7	7	4	15665	9885.5
1436.5	461.2	7	4	13960	4398.8
1443.7	1352.4	7	4	5540	19322.1
1444.8	1554.2	7	4	2899	5422.6
1450.4	789.3	7	4	2908	4885.2
1453.3	1369.8	7	4	2914	4971.2
1461.0	1690.1	7	4	2921	6261.8
1466.8	444.5	7	4	15695	4918.0
1469.0	1261.2	7	4	5584	6813.7
1471.1	605.7	7	4	2932	4992.7
1476.2	1368.3	7	4	5589	4797.4
1477.0	271.2	7	4	15711	5908.9
1484.8	1803.3	7	4	5617	6558.1
1486.3	1829.9	7	4	2973	5314.4
1487.6	1289.1	7	4	14164	7180.6
1489.4	417.0	7	4	14155	6624.8
1492.6	496.9	7	4	5621	8371.6
1496.6	1354.6	7	4	2997	6749.5
1513.5	1553.2	7	4	3018	8681.1
1516.7	1468.5	7	4	5664	6883.3
1521.0	287.5	7	4	15796	5541.9
1522.8	2014.0	7	4	7225	7904.4
1525.4	1319.0	7	4	15807	6193.8
1526.2	1224.7	7	4	3060	9310.1
1527.4	846.9	7	4	3052	6465.2
1529.1	550.1	7	4	3058	5763.3
1530.0	530.1	7	4	14254	8068.5
1532.7	90.6	7	4	5690	5414.6
1533.0	1191.3	7	4	15814	9410.0
1541.4	982.5	7	4	3083	6710.7
1544.8	286.6	7	4	15836	7299.4
1548.7	1453.2	7	4	11281	10355.4
1547.8	1751.2	7	4	3098	5838.7
1556.7	1315.3	7	4	14427	7998.0
1558.4	1199.3	7	4	14456	4996.2
1561.0	285.2	7	4	14452	4658.6
1561.1	353.7	7	4	14440	6109.4
1560.7	1293.7	7	4	3123	8500.2
1564.1	1355.5	7	4	11294	9683.4
1565.7	438.7	7	4	15863	7325.1
1566.1	1474.2	7	4	14478	5210.0
1566.7	345.2	7	4	5759	6974.9
1570.9	1809.5	7	4	3143	7843.2
1576.3	218.2	7	4	14485	5297.4
1579.9	121.7	7	4	16988	5028.0
1580.7	102.4	7	4	5777	7289.3
1585.2	1807.9	7	4	3156	5770.0
1591.9	387.0	7	4	14537	5348.4
1598.0	375.8	7	4	15937	5298.5
1600.4	1204.7	7	4	15952	4707.2
1601.1	488.6	7	4	3181	6991.4
1601.8	457.7	7	4	3180	5849.6
1604.2	1831.2	7	4	16840	7583.5
1607.0	91.9	7	4	15954	8468.1
1608.9	377.1	7	4	14608	6818.6
1611.0	450.8	7	4	5822	7792.3
1611.7	408.1	7	4	5826	5253.2
1619.4	1873.7	7	4	3217	8210.5
1620.3	376.0	7	4	14609	4238.9
1621.5	313.4	7	4	15972	6278.9
1625.7	1123.1	7	4	3236	8157.8
1631.2	1823.8	7	4	5851	6291.1
1634.4	782.1	7	4	3242	5927.3
1635.5	51.1	7	4	5863	6728.9
1635.9	372.4	7	4	15986	5051.3
1640.9	169.2	7	4	3253	4567.5
1645.7	1315.4	7	4	3255	5413.2
1656.5	1306.8	7	4	14710	9057.8
1663.4	1297.2	7	4	3287	5530.5
1664.6	1543.8	7	4	14714	5123.1
1669.3	1851.0	7	4	16001	26313.9
1671.5	263.8	7	4	5924	6479.3
1683.0	146.9	7	4	7317	9579.6
1694.1	1881.4	7	4	5950	10166.3
1698.0	1299.3	7	4	5957	4438.3
1712.0	1220.8	7	4	14755	6319.0
1714.5	600.6	7	4	5973	5658.8
1728.5	2001.7	7	4	5989	6224.0
1738.9	674.9	7	4	6002	6136.6
1740.2	804.3	7	4	3360	4787.0
1744.5	1227.0	7	4	16026	6226.7
1747.4	821.9	7	4	3369	7463.3
1750.4	1226.8	7	4	14775	5219.7
1752.5	1658.8	7	4	3373	6339.4
1759.0	1666.7	7	4	6022	11008.0
1766.1	848.2	7	4	3387	6086.1
1774.3	1285.2	7	4	3402	32896.9
1780.5	81.8	7	4	3405	7470.0
1781.0	1203.8	7	4	6046	5629.2
1782.4	1381.4	7	4	6054	5974.9
1783.4	683.0	7	4	6055	13416.4
1795.3	1400.8	7	4	3431	7997.0
1800.2	1530.7	7	4	6073	5126.9
1821.1	447.8	7	4	6096	5163.6
1824.2	1470.5	7	4	6105	6586.3
1825.2	981.8	7	4	6106	5072.3
1833.2	1267.1	7	4	8060	6200.9
1834.4	1276.5	7	4	3482	5703.9
1838.2	640.0	7	4	6112	4905.7
1842.1	667.4	7	4	6128	7529.2
1845.5	24.7	7	4	6131	10452.8
1847.1	1402.1	7	4	3496	7491.2
1854.4	313.2	7	4	6157	6605.1
1862.2	1402.2	7	4	3514	4577.9
1861.8	1699.8	7	4	3513	8327.7
1864.7	1583.3	7	4	3517	7381.6
1867.8	1353.8	7	4	3519	5478.6
1878.0	1598.0	7	4	6183	11546.3
1877.7	1935.5	7	4	7402	5140.5
1878.1	1418.3	7	4	6179	5593.7
1880.4	424.5	7	4	6185	6276.9
1885.2	1318.4	7	4	16045	7831.0
1886.2	748.8	7	4	3534	6221.9
1889.5	434.7	7	4	7408	6743.8
1894.0	1302.8	7	4	6202	4935.0
1895.4	449.0	7	4	6201	5352.7
1895.6	1388.3	7	4	14833	5384.6
1906.4	1098.9	7	4	6228	6223.6
1916.2	1348.2	7	4	6260	5203.0
1918.8	1366.0	7	4	6261	7833.0
1925.7	1286.2	7	4	3564	8632.4
1931.6	1134.8	7	4	3577	8293.1
1936.2	1359.5	7	4	6289	6124.8
1938.9	419.7	7	4	6285	5121.0
1949.5	595.1	7	4	3596	9739.6
1957.6	640.7	7	4	6321	9297.8
1957.7	1274.8	7	4	14853	8596.9
1958.9	1097.6	7	4	6328	6929.6
1968.6	1285.0	7	4	6331	5762.2
1970.2	273.5	7	4	6343	6059.9
1970.6	52.2	7	4	3625	8301.6
1981.6	836.3	7	4	16091	4933.1
1983.0	792.0	7	4	3636	20744.5
1984.8	3.5	7	4	16086	8679.8
1986.1	714.8	7	4	6369	7594.3
1989.4	1237.3	7	4	6372	5986.5
1995.9	813.4	7	4	3647	7179.3
1999.0	245.8	7	4	6399	5429.7
2003.8	1261.0	7	4	7472	5628.6
2003.6	1908.5	7	4	6395	6243.2
2005.9	881.2	7	4	7470	5736.7
2007.1	1881.9	7	4	6410	7095.7
2012.9	482.5	7	4	3658	10779.2
2019.4	1268.2	7	4	3674	7919.6
2021.9	6.7	7	4	6440	6157.7
2030.4	3.8	7	4	7492	7590.1
2031.2	1776.9	7	4	6448	7334.9
2031.2	1894.8	7	4	6463	6392.9
2040.0	1998.1	7	4	6464	10257.2
2043.0	739.2	7	4	14878	14085.9
2042.6	834.9	7	4	6476	15014.0
296.4	647.3	7	4	4131	15306.1
439.7	1743.7	7	4	10312	21862.5
459.1	1654.4	7	4	12051	27313.7
469.1	1603.7	7	4	12090	17980.1
881.6	1505.9	7	4	1652	22789.7
919.8	1476.9	7	4	1739	25598.7
920.2	1520.6	7	4	1734	31706.9
1054.4	1166.8	7	4	12654	15951.4
1237.0	1404.2	7	4	7842	11525.5
1605.4	1187.0	7	4	8424	16646.1
1890.0	1279.1	7	4	14831	20608.0
327.0	1371.4	7	4	11703	4628.6
375.8	1751.2	7	4	11835	14801.7
399.0	1846.8	7	4	15072	12861.1
434.5	1731.2	7	4	11955	15040.1
446.7	1673.8	7	4	15102	23306.2
449.7	1705.7	7	4	15109	18121.5
830.6	1180.2	7	4	10427	10983.7
872.8	1322.8	7	4	1642	15637.3
976.3	1488.7	7	4	10472	9072.9
990.6	1348.8	7	4	12554	6836.8
1130.3	1283.1	7	4	12886	11299.1
1145.3	1509.4	7	4	12945	10221.7
1243.9	1198.5	7	4	11020	12900.8
1331.8	362.0	7	4	13698	12834.5
1344.7	486.3	7	4	13704	5516.8
1394.7	172.8	7	4	15612	13701.3
1460.2	520.2	7	4	15694	11388.0
1501.8	1300.4	7	4	7210	7540.0
1507.8	1426.3	7	4	15767	20940.7
1624.6	1893.3	7	4	5837	11510.5
1798.8	1261.3	7	4	14788	8021.7
1842.1	1375.2	7	4	14815	8025.5
5.0	2005.2	7	4	3700	10026.8
106.9	793.5	7	4	7549	7490.7
211.1	559.2	7	4	709	5343.6
212.9	1818.6	7	4	11466	5596.3
226.3	1787.2	7	4	11483	16016.8
1092.5	1037.6	7	4	7788	6881.8
1178.9	1107.6	7	4	16686	5824.8
1178.9	1408.6	7	4	10837	6581.5
1305.9	1111.0	7	4	13630	6406.1
1405.7	1162.6	7	4	11188	5204.8
1495.0	1249.9	7	4	14171	5136.9
1496.6	1419.4	7	4	14182	5097.9
1505.5	485.0	7	4	7955	5325.2
1528.9	2002.6	7	4	14311	9376.4
1566.1	413.8	7	4	14455	5687.5
1581.2	202.2	7	4	16471	10139.8
1571.9	1841.9	8	4	5760	45187.2
118.8	1578.9	8	4	3868	17507.0
184.0	928.8	8	4	666	16960.0
224.6	1823.6	8	4	4031	21302.8
294.7	42.9	8	4	4142	35080.4
304.0	1282.2	8	4	791	23656.8
331.5	1732.9	8	4	11712	14737.9
345.0	780.4	8	4	4212	28544.3
355.1	1914.7	8	4	6672	22092.4
420.4	1620.0	8	4	973	17662.6
475.5	1737.7	8	4	12107	25958.6
524.1	1662.8	8	4	12190	14677.1
625.9	1010.7	8	4	7686	23923.3
652.1	1814.8	8	4	6778	27451.8
752.5	1485.1	8	4	1421	26657.1
943.2	1553.3	8	4	4883	27028.0
975.1	1234.4	8	4	4914	30103.6
1039.5	1635.1	8	4	16253	33234.9
1052.4	2035.5	8	4	4996	21242.0
1104.4	232.1	8	4	2114	28290.7
1109.9	1187.9	8	4	16266	16761.4
1172.4	1890.6	8	4	5164	28051.8
1180.0	1307.9	8	4	13065	12624.9
1197.9	1365.0	8	4	5191	18039.9
1296.1	1146.2	8	4	13563	22828.8
1310.3	1469.7	8	4	5332	15795.5
1326.1	165.5	8	4	5351	16862.3
1359.5	542.3	8	4	5410	28684.5
1374.6	293.9	8	4	5442	23606.7
1386.5	395.3	8	4	13829	19623.5
1445.3	234.8	8	4	5545	18083.6
1463.3	1497.0	8	4	5563	30445.4
1471.2	1161.8	8	4	7188	27413.5
1490.4	1171.9	8	4	15730	33582.6
1533.7	1294.2	8	4	14316	26322.6
1576.4	1812.4	8	4	3143	30535.3
1589.3	1865.2	8	4	3159	14986.1
1595.7	1309.9	8	4	3176	20734.4
1603.2	13.7	8	4	7269	36574.8
1602.4	450.0	8	4	7264	26730.4
1634.2	1311.6	8	4	3244	21966.9
1643.3	241.3	8	4	15991	16504.1
1644.8	1203.0	8	4	14669	21052.4
1745.4	1264.2	8	4	16021	12038.0
1748.1	429.8	8	4	3374	12539.9
1790.9	986.1	8	4	7358	12627.7
1812.4	1106.8	8	4	7373	31097.3
2027.2	871.9	8	4	3677	32204.2
2030.4	1793.0	8	4	6451	12078.2
2035.2	2020.4	8	4	3686	18798.7
2037.4	750.6	8	4	8144	12154.0
2037.6	1821.3	8	4	7499	20010.2
18.8	640.0	8	4	7518	14131.7
28.1	702.5	8	4	10239	9206.4
33.1	292.1	8	4	3738	7754.9
39.3	392.6	8	4	14892	13837.8
47.4	624.3	8	4	3741	10933.2
51.3	257.3	8	4	7528	13507.6
53.1	346.9	8	4	6524	11940.8
53.0	1962.9	8	4	16123	11280.8
53.5	241.8	8	4	3757	9498.4
56.3	632.9	8	4	6523	13177.0
58.9	1331.3	8	4	6521	6280.0
61.6	1066.3	8	4	6530	6891.1
79.8	628.1	8	4	6537	10976.4
82.6	740.5	8	4	6539	18537.4
108.1	218.2	8	4	6555	16488.8
112.4	1954.2	8	4	3852	9249.0
114.7	798.7	8	4	3845	8609.6
140.7	45.7	8	4	3892	12645.7
155.7	1133.2	8	4	642	18826.6
170.0	1822.0	8	4	3937	9425.8
202.2	1811.6	8	4	7564	10965.4
205.5	1458.4	8	4	10262	7758.6
211.1	603.1	8	4	3994	10792.8
214.3	130.9	8	4	6607	18529.6
216.3	713.1	8	4	6610	7118.6
255.5	683.2	8	4	4082	15678.2
259.7	639.6	8	4	759	12267.2
260.1	672.0	8	4	11535	15919.8
260.0	1572.3	8	4	4091	8420.4
262.1	539.2	8	4	7583	14563.6
263.1	523.0	8	4	4090	17336.5
263.9	477.9	8	4	6636	13391.4
264.9	881.0	8	4	4092	6793.7
265.3	1753.6	8	4	14964	13099.3
269.8	457.2	8	4	4101	6168.3
273.7	880.0	8	4	16537	11749.8
274.0	1830.4	8	4	14976	9250.6
277.4	1847.8	8	4	6639	11932.1
291.8	556.3	8	4	11602	8983.2
303.8	460.6	8	4	4154	9607.4
318.0	1800.0	8	4	11698	6133.8
322.3	575.7	8	4	4180	7913.4
331.6	1674.0	8	4	6661	35423.0
339.0	1817.1	8	4	4214	9262.0
340.4	494.8	8	4	11750	13182.4
340.4	1435.9	8	4	870	8004.5
348.6	1836.4	8	4	16543	8865.9
353.6	443.1	8	4	4233	21574.8
360.1	1269.1	8	4	6675	11930.0
361.2	1691.6	8	4	4240	8679.7
366.6	153.7	8	4	4245	10739.2
376.2	1779.7	8	4	15051	6101.1
390.2	1723.5	8	4	11901	13885.7
390.2	1852.2	8	4	4289	9398.8
403.4	1722.1	8	4	11951	12391.2
411.7	1796.6	8	4	15079	12560.2
434.8	1660.1	8	4	12018	10624.8
463.9	256.3	8	4	6715	5848.1
466.4	420.7	8	4	4368	8480.7
478.2	1869.3	8	4	4381	14354.7
528.5	126.9	8	4	4437	8690.7
532.5	1637.2	8	4	12207	8996.5
535.8	1788.2	8	4	6737	13028.0
538.4	1725.6	8	4	15165	6827.5
541.0	110.3	8	4	4455	9964.2
544.0	1782.1	8	4	4457	8479.9
554.2	752.3	8	4	4467	13471.5
556.2	602.4	8	4	4470	10378.2
560.9	1604.0	8	4	1163	14415.1
565.8	1450.3	8	4	10377	19720.2
567.5	1698.7	8	4	15183	8575.1
569.2	1780.4	8	4	4491	6701.5
571.7	365.1	8	4	6753	9135.6
584.4	1712.9	8	4	4515	7383.1
585.1	1642.8	8	4	15203	10960.3
587.6	1062.3	8	4	6756	10010.1
651.8	1995.0	8	4	4585	12747.0
668.7	1694.4	8	4	10397	13343.6
693.8	1617.8	8	4	16233	11267.2
698.3	1342.5	8	4	10409	13156.8
717.3	1765.8	8	4	15261	11751.8
738.2	1990.2	8	4	4667	11877.7
745.7	1705.9	8	4	4677	17286.2
753.8	1979.6	8	4	4678	6362.6
762.0	127.5	8	4	6806	20597.3
763.7	1546.3	8	4	4690	15121.7
770.7	640.6	8	4	6814	12563.9
771.3	223.6	8	4	7727	11117.1
780.4	1972.5	8	4	4717	18265.5
788.4	2011.2	8	4	4727	15043.3
807.7	2023.6	8	4	1511	9448.6
814.9	86.8	8	4	7734	7914.0
834.6	1951.1	8	4	4770	11847.7
867.9	1824.8	8	4	6854	13908.0
885.9	1780.7	8	4	1667	5067.7
916.8	1509.8	8	4	6877	14078.3
925.0	1035.0	8	4	1749	8872.4
927.4	1229.1	8	4	6880	5402.6
927.5	1342.3	8	4	4862	8463.0
948.1	1976.3	8	4	4892	10280.7
957.1	1475.2	8	4	6901	5931.4
958.8	1920.9	8	4	1818	13493.6
964.6	1496.1	8	4	10466	19919.2
996.5	1170.1	8	4	10487	7542.1
1005.0	973.4	8	4	7770	17755.7
1008.5	2038.4	8	4	6929	9385.1
1036.0	1093.7	8	4	4972	16982.7
1052.8	1232.6	8	4	10544	9264.2
1056.2	1262.7	8	4	12648	16873.9
1057.2	1412.4	8	4	5007	8488.4
1057.5	1594.5	8	4	2017	10729.8
1060.1	2038.9	8	4	5011	11519.8
1061.2	1162.0	8	4	5016	18930.1
1076.9	1323.8	8	4	10561	15141.5
1083.8	1491.0	8	4	5045	11937.0
1085.8	1383.0	8	4	16259	12456.2
1102.0	1173.7	8	4	6989	7503.7
1102.6	1524.6	8	4	15336	15539.7
1106.2	1488.9	8	4	15337	12359.1
1108.6	1411.2	8	4	2121	6424.9
1134.1	1535.4	8	4	12921	18390.3
1140.7	1470.4	8	4	12932	9885.9
1141.0	1877.9	8	4	5128	14142.0
1146.3	428.7	8	4	15368	16043.5
1162.4	1119.9	8	4	10824	8523.5
1165.7	1093.5	8	4	2270	14939.2
1166.2	1397.0	8	4	13048	8925.3
1178.8	1390.6	8	4	15422	10694.4
1187.6	1324.7	8	4	7030	11372.1
1195.7	1114.4	8	4	13168	13763.2
1201.4	615.8	8	4	2350	8541.4
1200.8	1477.8	8	4	13246	7202.5
1205.3	553.8	8	4	13254	7562.6
1206.3	563.3	8	4	15455	15121.7
1206.9	1120.0	8	4	5197	6432.2
1212.6	1490.9	8	4	13317	11177.4
1212.8	1568.1	8	4	5205	5281.4
1228.0	556.2	8	4	13294	10825.6
1237.7	1351.0	8	4	7841	16137.9
1239.5	1158.7	8	4	2420	19903.8
1245.1	1325.2	8	4	11005	8563.3
1244.8	1540.7	8	4	13405	13991.8
1255.7	1409.6	8	4	16360	10777.1
1261.6	1096.8	8	4	16364	11005.3
1263.0	1361.0	8	4	5261	10647.4
1274.4	1491.1	8	4	7067	10985.3
1283.4	1058.5	8	4	5295	23787.4
1288.7	1108.9	8	4	11074	12474.5
1291.1	1262.6	8	4	7072	19669.4
1293.8	480.4	8	4	11084	16487.6
1296.0	1486.4	8	4	13608	5846.4
1307.8	1561.7	8	4	5329	7813.1
1309.4	678.3	8	4	2560	9948.1
1311.9	542.2	8	4	5333	14963.0
1323.5	698.0	8	4	7877	12180.8
1328.5	1274.8	8	4	7096	9160.8
1333.2	1174.0	8	4	5366	9180.5
1335.8	1938.5	8	4	7102	7146.3
1340.9	1227.5	8	4	11135	6826.0
1342.8	949.2	8	4	7104	6659.6
1343.8	1453.7	8	4	11126	10581.7
1345.7	1950.9	8	4	2647	22712.3
1356.1	222.8	8	4	13720	9597.1
1358.1	350.3	8	4	8334	11942.1
1360.4	942.3	8	4	7120	10797.5
1366.6	1380.7	8	4	2734	8571.0
1368.4	164.7	8	4	2715	6742.4
1369.2	505.6	8	4	13772	14231.6
1369.5	519.9	8	4	5433	9473.6
1379.6	361.7	8	4	2753	11506.3
1381.0	667.9	8	4	2749	11419.3
1385.0	283.2	8	4	7136	8149.0
1394.4	1106.4	8	4	5477	7632.8
1398.2	1489.5	8	4	5483	10298.4
1402.1	1245.2	8	4	15625	8499.9
1412.6	259.8	8	4	7156	9981.1
1417.1	306.0	8	4	7162	9970.5
1426.0	1872.9	8	4	2848	12307.5
1428.9	292.8	8	4	5523	13742.5
1432.9	1210.4	8	4	13964	11573.8
1433.8	1366.2	8	4	2882	12811.0
1443.8	347.6	8	4	14000	10190.5
1446.4	733.1	8	4	7933	19481.9
1452.8	482.5	8	4	7178	9831.2
1455.6	1456.8	8	4	5556	10300.8
1466.4	1281.1	8	4	2936	28623.1
1482.8	139.5	8	4	7192	9292.0
1488.7	346.5	8	4	5614	8826.8
1488.7	1310.0	8	4	2987	8076.9
1492.8	1851.1	8	4	5623	8916.2
1496.0	149.9	8	4	7208	11137.3
1507.9	1398.0	8	4	14238	14158.1
1508.9	642.2	8	4	7219	12637.4
1511.1	309.3	8	4	5647	6645.8
1533.8	472.8	8	4	5701	9984.7
1536.7	102.0	8	4	7233	10740.0
1538.1	1084.6	8	4	7972	12847.6
1537.9	1129.7	8	4	5709	15060.2
1551.1	230.9	8	4	14449	13191.4
1552.6	1406.5	8	4	5739	17601.4
1563.4	521.4	8	4	7248	9947.7
1566.5	1242.2	8	4	14472	12689.1
1566.5	1360.7	8	4	15875	7967.1
1568.8	369.2	8	4	5763	8657.8
1572.7	1464.1	8	4	14479	19754.3
1579.6	1427.1	8	4	11306	6620.6
1583.5	411.5	8	4	5781	7856.6
1590.6	273.5	8	4	15916	10085.3
1593.3	1902.2	8	4	5796	10841.2
1594.3	1834.1	8	4	5791	10803.0
1602.8	247.3	8	4	16479	12430.4
1604.8	1785.7	8	4	5810	11270.1
1605.2	388.6	8	4	14598	15634.2
1605.0	1393.6	8	4	14558	11726.9
1606.1	1407.0	8	4	5818	19339.5
1615.6	1809.4	8	4	5832	9446.0
1634.1	437.3	8	4	5857	7541.8
1636.4	1783.5	8	4	5865	8818.7
1645.4	1212.0	8	4	14688	7963.4
1646.3	252.9	8	4	7295	12079.0
1652.6	584.1	8	4	14687	12975.6
1672.7	1304.0	8	4	7309	6058.4
1679.3	737.6	8	4	7314	6514.8
1742.3	1643.3	8	4	7335	11523.0
1747.7	1299.2	8	4	6010	11861.7
1754.7	826.5	8	4	14782	9723.1
1767.8	855.0	8	4	6028	5939.6
1775.0	1246.7	8	4	3417	17297.4
1780.2	1005.3	8	4	6045	8573.6
1786.8	121.8	8	4	7357	8689.7
1830.9	1110.7	8	4	8059	12766.7
1833.1	1097.0	8	4	16035	7752.7
1839.7	1138.0	8	4	7385	18373.2
1848.1	1318.7	8	4	6139	17102.6
1861.6	1480.3	8	4	8074	14216.6
1865.8	1414.9	8	4	14818	8078.5
1872.5	1712.3	8	4	6173	9548.1
1877.8	1699.8	8	4	6180	18398.1
1888.3	1984.1	8	4	6200	9325.3
1889.9	1965.2	8	4	7404	9937.1
1904.5	1281.2	8	4	6222	11977.9
1912.9	1615.2	8	4	7419	10040.0
1923.9	1814.0	8	4	6273	10139.8
1925.8	1354.7	8	4	6271	9596.2
1931.9	1862.9	8	4	6276	8007.1
1933.8	2022.1	8	4	7428	9704.8
1935.5	1848.2	8	4	7430	20599.0
1938.0	1309.7	8	4	14845	7237.7
1947.3	1810.0	8	4	7436	15713.5
1953.7	847.5	8	4	3603	6677.0
1955.8	992.2	8	4	6333	10143.5
1962.0	992.6	8	4	6333	17372.4
1966.0	1879.7	8	4	7451	13773.7
1973.7	1296.1	8	4	16074	9499.8
1973.4	1760.5	8	4	6338	19315.7
1977.1	801.7	8	4	16093	6447.1
1981.6	1303.8	8	4	14859	12825.6
1982.7	1316.0	8	4	7458	9163.4
1991.3	1859.5	8	4	16100	12685.5
1993.5	1642.6	8	4	3645	12969.8
2014.3	1334.3	8	4	7480	20791.6
2014.7	1741.7	8	4	7477	10236.7
2019.9	1872.2	8	4	6432	6376.9
2022.9	1947.7	8	4	7484	10192.7
2025.8	1987.6	8	4	7491	23432.6
2028.3	1706.5	8	4	6447	10227.9
2034.0	838.0	8	4	6454	6208.9
2041.5	814.1	8	4	16115	17455.4
9.7	673.5	8	4	14883	8148.3
13.3	1414.8	8	4	3708	6532.3
34.3	600.8	8	4	3734	8667.8
36.6	1557.1	8	4	3735	8159.2
101.6	1708.8	8	4	10249	5980.8
104.2	761.8	8	4	7546	5109.3
107.1	594.5	8	4	3836	9248.8
133.8	153.8	8	4	6574	8867.7
154.5	1107.9	8	4	646	5077.5
157.2	1997.1	8	4	3915	6704.9
177.7	572.3	8	4	3944	6827.4
190.7	1820.3	8	4	6595	15318.3
194.4	568.8	8	4	3966	5328.5
203.6	531.1	8	4	6602	8054.6
216.5	659.3	8	4	4001	7122.0
222.9	614.8	8	4	16132	9715.5
228.4	285.1	8	4	6615	6615.7
231.2	564.9	8	4	11479	5988.1
233.3	159.3	8	4	7572	6860.0
239.3	700.2	8	4	6622	9863.1
244.0	678.2	8	4	4059	10466.4
255.9	1810.5	8	4	14954	6968.6
264.2	894.0	8	4	4097	9369.6
271.1	1945.1	8	4	14966	7646.7
273.9	630.4	8	4	11528	4976.9
275.3	1664.2	8	4	4114	6602.5
276.3	859.0	8	4	4106	8498.7
277.5	114.9	8	4	4109	7343.7
282.5	1708.9	8	4	4128	4813.2
284.9	628.7	8	4	4117	5204.1
302.3	780.8	8	4	4150	6856.3
306.5	668.8	8	4	11631	9760.2
322.0	1922.6	8	4	7603	5065.9
327.7	1365.1	8	4	11703	4470.9
330.6	1648.6	8	4	6656	5750.7
338.7	91.2	8	4	862	11751.9
338.0	873.4	8	4	4184	6873.2
357.4	1202.5	8	4	4244	8502.8
357.9	63.5	8	4	4230	9493.2
366.3	617.3	8	4	7614	5619.2
366.4	734.1	8	4	11805	5823.9
366.7	1911.1	8	4	6678	11533.5
367.4	174.3	8	4	4255	7410.7
382.4	597.0	8	4	8191	11601.3
390.0	667.5	8	4	4292	5762.1
403.3	1281.9	8	4	955	6061.5
419.3	1738.4	8	4	10311	27737.5
426.8	1254.5	8	4	981	5628.2
427.7	595.6	8	4	4329	4996.8
428.0	1787.3	8	4	15085	6992.2
439.6	1766.6	8	4	15092	8771.3
460.1	1685.1	8	4	12070	3516.8
463.0	1653.6	8	4	12051	8864.3
472.1	1823.5	8	4	15118	6615.4
484.7	1529.8	8	4	4388	7741.9
508.6	1810.3	8	4	6728	7249.2
512.3	1735.3	8	4	12149	12371.5
518.2	1118.0	8	4	1094	13399.8
520.4	1568.9	8	4	16196	6087.1
521.9	135.1	8	4	15146	5484.4
547.0	1513.6	8	4	1144	6974.9
548.0	1695.4	8	4	4465	4397.8
554.4	1582.5	8	4	12225	7679.7
559.0	593.6	8	4	4476	5593.9
566.0	417.0	8	4	4488	9898.7
567.3	1321.3	8	4	1168	21585.2
574.1	1586.9	8	4	15194	4952.6
589.7	1664.5	8	4	16215	5356.2
597.5	352.6	8	4	4534	7457.4
598.9	278.5	8	4	6761	6863.9
616.9	1695.6	8	4	16222	4916.0
636.3	1546.9	8	4	1276	5879.9
718.2	74.4	8	4	4655	6746.0
734.2	284.7	8	4	7716	7818.8
746.3	118.0	8	4	7720	10436.0
761.1	1987.0	8	4	6808	9346.6
798.5	1177.3	8	4	10415	5722.3
802.4	551.8	8	4	15272	8780.4
810.2	1298.4	8	4	6838	7570.6
815.0	1826.7	8	4	4749	7587.5
816.3	1832.0	8	4	4749	11237.7
818.8	1359.6	8	4	4754	5207.7
832.0	1189.3	8	4	12454	5571.7
835.0	1269.9	8	4	4767	4631.2
841.0	1251.7	8	4	1597	8478.1
843.1	1634.4	8	4	4776	8954.9
868.8	1469.0	8	4	1630	6783.3
879.2	1420.8	8	4	12477	5196.6
886.0	1623.7	8	4	6861	6427.7
897.0	1921.7	8	4	4833	20216.4
913.9	1474.8	8	4	4851	4917.3
938.1	1142.1	8	4	6890	9587.0
941.2	1969.2	8	4	4884	5669.3
955.8	1159.4	8	4	1801	4529.7
962.9	1404.9	8	4	12526	7767.7
963.0	1556.0	8	4	4900	3910.8
980.4	1589.1	8	4	15296	5113.0
986.3	1570.3	8	4	6916	9367.8
1010.7	1342.4	8	4	4950	4368.5
1023.6	1595.0	8	4	4965	5810.3
1033.7	1274.9	8	4	15308	6254.7
1045.0	1568.9	8	4	12641	4282.3
1046.2	1172.2	8	4	12654	5539.8
1046.0	1532.4	8	4	4989	5626.0
1050.9	1578.4	8	4	7778	7968.5
1052.9	1538.2	8	4	12668	3914.4
1062.5	1363.9	8	4	6961	7739.3
1080.6	1413.0	8	4	15328	7550.2
1097.7	1189.0	8	4	10580	9505.7
1114.7	476.0	8	4	5092	4933.1
1124.4	1606.7	8	4	7002	10480.7
1128.9	1396.3	8	4	10714	8899.2
1131.4	452.9	8	4	12896	6108.1
1133.4	1079.0	8	4	7007	4711.9
1134.5	1360.0	8	4	10747	16001.0
1140.4	1399.4	8	4	15353	6008.3
1174.0	415.1	8	4	5155	5015.3
1183.9	543.1	8	4	15438	8547.5
1185.1	1116.4	8	4	10873	5239.9
1200.1	1944.7	8	4	5196	10579.5
1205.8	586.2	8	4	5198	5995.7
1209.5	1150.8	8	4	13226	7559.3
1209.1	1428.7	8	4	10936	11215.5
1213.9	1230.5	8	4	13281	5390.9
1217.4	1359.3	8	4	5211	4606.0
1217.8	1163.7	8	4	10961	5561.9
1220.1	712.3	8	4	7043	5193.6
1225.6	1511.8	8	4	15480	12470.4
1228.3	1938.7	8	4	5222	7049.4
1242.7	1243.9	8	4	13327	5072.4
1248.7	1353.3	8	4	5246	5948.4
1258.3	1415.9	8	4	5262	5475.5
1262.4	702.8	8	4	5256	5438.1
1268.2	1421.3	8	4	7062	9647.4
1269.4	1125.0	8	4	16372	8954.9
1271.6	1153.0	8	4	13504	7463.8
1295.2	310.9	8	4	7858	4839.0
1294.6	491.6	8	4	16385	4825.9
1295.4	1404.0	8	4	7071	12750.4
1298.5	413.0	8	4	16387	6310.9
1309.8	1526.0	8	4	2580	7319.6
1312.9	1199.1	8	4	11106	4419.9
1315.0	1509.0	8	4	2619	5289.6
1316.1	1153.5	8	4	13560	5065.2
1322.8	845.7	8	4	7873	10959.1
1325.4	463.0	8	4	5348	8509.7
1329.7	1973.5	8	4	7095	4736.0
1334.7	1965.8	8	4	7095	16998.0
1337.4	1694.2	8	4	7105	8947.6
1339.4	902.0	8	4	2657	43963.6
1346.8	941.2	8	4	5390	5392.5
1351.0	1171.3	8	4	16727	5102.9
1373.9	924.6	8	4	5443	10332.1
1382.2	1297.1	8	4	7134	4643.7
1395.3	1627.5	8	4	7913	8941.1
1409.5	473.9	8	4	7153	6545.0
1430.8	284.1	8	4	7172	6242.8
1440.3	1152.7	8	4	16422	10391.4
1448.1	1140.1	8	4	14006	5112.4
1456.5	233.7	8	4	14045	19022.1
1461.0	736.8	8	4	428	5948.5
1461.6	1360.3	8	4	7185	7399.4
1465.9	1203.7	8	4	14050	25483.5
1478.0	1442.9	8	4	15710	5101.0
1501.1	643.5	8	4	7211	9163.4
1509.4	1424.4	8	4	15767	28189.8
1513.4	98.3	8	4	5644	7844.9
1513.6	512.4	8	4	5663	8250.1
1517.2	1307.3	8	4	7223	5566.0
1551.1	541.2	8	4	7238	8050.4
1573.8	1336.7	8	4	8720	13062.5
1578.5	420.1	8	4	14475	7600.8
1578.9	995.4	8	4	14481	9733.7
1593.1	155.8	8	4	5804	7050.7
1597.0	476.3	8	4	3192	7273.8
1606.3	1362.5	8	4	5815	5297.2
1619.3	234.0	8	4	7283	6603.9
1618.9	2041.2	8	4	5838	11421.6
1620.2	227.0	8	4	7282	8143.1
1637.0	310.2	8	4	15975	5277.1
1639.8	1813.5	8	4	5866	8448.3
1652.0	909.2	8	4	5893	4896.8
1655.1	565.6	8	4	11342	4725.4
1662.4	1357.9	8	4	16496	5457.7
1664.2	412.6	8	4	7307	6276.2
1668.0	633.7	8	4	8024	7088.0
1675.7	1371.3	8	4	3308	6160.6
1686.9	1561.6	8	4	7319	6685.5
1696.0	54.8	8	4	5952	16392.3
1719.1	1409.6	8	4	7330	4866.7
1753.1	1510.7	8	4	6017	6666.2
1757.9	1666.0	8	4	6022	8560.6
1758.2	1225.8	8	4	7343	7290.2
1768.9	1612.5	8	4	6032	4608.2
1781.1	773.0	8	4	7352	4324.7
1793.4	1193.2	8	4	6071	3902.2
1796.3	129.1	8	4	7364	6205.9
1799.0	503.6	8	4	3428	4228.9
1807.3	1194.3	8	4	7367	6634.8
1815.4	776.7	8	4	7370	6530.0
1823.2	825.9	8	4	8058	4722.4
1824.8	1378.6	8	4	6101	5121.4
1864.9	455.1	8	4	6168	8503.5
1871.9	1391.8	8	4	8079	5306.0
1926.5	1857.1	8	4	7426	11322.7
1929.1	2016.0	8	4	7428	6193.4
1949.6	1568.8	8	4	6303	7135.4
1966.5	861.3	8	4	6336	7152.4
1966.7	1508.2	8	4	8117	6566.8
1970.4	1744.9	8	4	6329	6069.1
1973.4	1928.3	8	4	8118	5663.7
1976.1	567.2	8	4	7454	4915.1
1987.2	1432.1	8	4	6354	7688.9
1997.0	799.9	8	4	6379	7419.8
2002.8	1385.4	8	4	7467	6670.8
2009.3	1369.8	8	4	8130	4799.8
2024.8	1848.3	8	4	7486	6708.8
2025.9	1781.8	8	4	8139	4917.2
2029.1	524.5	8	4	7493	7036.6
2031.3	2005.8	8	4	7494	10014.2
2037.0	814.8	8	4	16115	10267.1
2038.4	1934.8	8	4	8143	17147.9
716.6	1632.6	8	4	12422	44200.6
1345.5	1164.8	8	4	16728	21507.6
266.7	615.0	8	4	11529	12333.5
472.8	1768.4	8	4	10318	12984.2
598.9	1743.1	8	4	12261	9106.2
863.4	548.0	8	4	12470	8556.8
968.6	1444.4	8	4	15289	9134.4
1292.8	1161.5	8	4	13487	17973.8
1328.3	1234.6	8	4	13683	16868.4
1418.8	498.6	8	4	13896	17915.7
1558.9	1213.1	8	4	15843	9553.2
1560.7	1158.6	8	4	14383	18780.9
1573.8	1277.8	8	4	14522	9887.6
1581.9	302.8	8	4	16820	7751.5
1582.1	1276.1	8	4	14521	8474.2
1610.3	361.1	8	4	15961	13427.3
1618.7	1849.8	8	4	7284	24416.1
1637.3	1187.4	8	4	11339	16540.7
1680.6	264.5	8	4	7323	7078.5
14.7	697.1	8	4	14882	12913.1
402.9	688.3	8	4	11899	7921.7
849.6	1230.0	8	4	10432	10054.7
1001.9	1623.2	8	4	7771	5390.5
1002.8	1572.5	8	4	12570	6358.3
1136.0	1150.8	8	4	10795	13322.9
1156.5	1184.3	8	4	10830	4384.5
1169.1	1542.0	8	4	13037	8002.8
1184.7	1204.0	8	4	13112	11370.4
1342.8	1191.8	8	4	16396	23864.2
1470.0	183.2	8	4	5569	11625.3
1498.7	288.5	8	4	16974	5527.0
1509.3	181.1	8	4	15791	6008.8
1575.1	1471.1	8	4	15887	29456.0
1596.6	1296.6	8	4	14567	8324.8
1950.8	566.2	8	4	14852	8613.4
1980.0	871.1	8	4	3641	6102.6
1395.7	358.1	9	4	13850	9574.8
68.9	1704.3	9	4	11404	16217.9
256.6	1719.0	9	4	4083	11079.3
293.2	872.2	9	4	7592	19345.1
330.8	1918.6	9	4	15022	14063.9
393.0	1813.4	9	4	15073	15702.2
412.5	442.1	9	4	6696	13425.4
515.4	1741.0	9	4	16585	19256.4
561.6	1576.1	9	4	15174	14374.6
562.5	709.9	9	4	7661	31900.3
577.4	1701.4	9	4	7670	18483.9
852.1	552.4	9	4	10436	22335.7
894.0	1247.4	9	4	8254	30582.9
900.8	1410.6	9	4	15277	18461.4
988.0	802.8	9	4	6918	23082.3
1060.9	1396.0	9	4	12661	23638.2
1090.7	1393.5	9	4	16261	21624.7
1104.9	1181.2	9	4	15349	14699.9
1150.8	1504.8	9	4	12945	17258.4
1216.7	1222.1	9	4	13262	12120.6
1242.1	569.3	9	4	7049	32331.1
1256.2	1294.0	9	4	7052	20338.1
1256.7	1490.1	9	4	7848	14193.8
1319.1	1106.9	9	4	13665	26173.9
1361.7	1412.4	9	4	5422	22910.1
1399.1	1151.0	9	4	11168	15172.8
1416.1	515.3	9	4	13891	22182.0
1416.0	1255.8	9	4	16421	12929.0
1514.5	1263.8	9	4	11236	22404.5
1650.9	248.4	9	4	5894	17574.5
1797.6	117.4	9	4	6068	20139.0
1839.1	1391.7	9	4	14808	19570.1
1890.2	1427.6	9	4	6204	26035.1
1977.0	1857.7	9	4	16867	29494.6
1987.6	887.6	9	4	16097	17206.7
43.0	995.7	9	4	6517	13468.1
46.6	349.6	9	4	14893	10518.7
72.1	1754.8	9	4	3790	8668.5
87.9	1088.7	9	4	14925	6635.7
92.4	1900.1	9	4	6548	8618.8
102.2	752.7	9	4	3824	16652.1
184.4	972.6	9	4	10255	27783.0
208.2	313.2	9	4	11463	9596.4
213.2	1317.4	9	4	11460	9723.3
232.7	1931.6	9	4	4051	5899.5
246.3	1580.3	9	4	6627	7532.8
246.0	1843.9	9	4	4061	5305.0
260.9	651.5	9	4	4080	8798.0
266.1	563.2	9	4	6637	15551.3
268.4	686.0	9	4	14969	18341.3
269.5	1727.8	9	4	11566	9694.9
278.9	1742.8	9	4	8178	7099.5
286.2	54.8	9	4	4135	27490.6
291.0	485.5	9	4	6642	6895.9
302.1	591.8	9	4	4157	7035.4
311.4	510.0	9	4	11670	8817.6
316.6	1685.0	9	4	4165	15106.9
321.6	1691.9	9	4	11663	12243.6
325.4	240.0	9	4	4174	8038.7
329.4	1759.5	9	4	11648	10880.5
334.1	1718.3	9	4	6663	9666.1
341.8	1801.1	9	4	11762	14044.3
344.6	638.4	9	4	4213	22870.8
343.9	1700.1	9	4	6667	8075.2
366.2	1841.3	9	4	4258	9018.1
385.0	1695.1	9	4	11879	13032.5
399.1	727.0	9	4	7622	22675.4
419.2	424.4	9	4	4326	7364.5
420.3	721.0	9	4	6700	15672.3
442.5	1713.9	9	4	8202	17520.9
459.7	1754.6	9	4	11957	5300.9
484.9	22.7	9	4	7638	10036.6
511.9	1542.4	9	4	7649	14504.5
523.1	1816.1	9	4	6733	12986.0
530.0	1003.1	9	4	7654	11671.5
549.1	357.0	9	4	12220	7368.6
548.5	1526.0	9	4	12200	10009.8
559.2	263.1	9	4	6746	9235.3
566.6	449.0	9	4	10381	13893.7
579.9	1694.4	9	4	8219	8445.6
604.4	689.4	9	4	15218	12075.4
624.2	1602.1	9	4	12301	21305.8
632.5	1768.7	9	4	4566	7875.1
638.2	1518.1	9	4	6774	6839.0
646.5	1642.6	9	4	4579	8257.0
656.1	543.8	9	4	4586	10466.3
695.7	1595.3	9	4	7701	24425.8
697.6	1628.4	9	4	16235	6799.0
703.6	1332.7	9	4	7704	11531.6
716.0	1671.1	9	4	12411	10569.8
772.3	1606.1	9	4	8240	15201.3
780.9	1268.7	9	4	12437	15925.3
791.5	1259.8	9	4	12444	9939.6
822.7	1250.6	9	4	7736	8935.0
881.8	1289.2	9	4	4809	17054.9
916.8	1439.5	9	4	16615	15689.1
926.6	1215.0	9	4	6881	10552.8
928.7	371.2	9	4	1743	5968.5
932.1	1362.3	9	4	10455	10620.7
950.3	1306.6	9	4	12516	8496.5
972.9	1875.8	9	4	12535	8734.6
976.8	1201.1	9	4	6909	6659.1
981.9	1497.9	9	4	10473	9402.1
989.5	1406.6	9	4	12552	9068.3
991.8	1508.0	9	4	12560	8195.9
1005.5	1155.1	9	4	10492	7573.7
1027.5	1386.9	9	4	6940	5331.9
1029.6	1240.9	9	4	12607	9621.1
1039.7	536.2	9	4	1986	8052.6
1057.8	458.6	9	4	5005	6761.3
1057.6	1218.8	9	4	6958	11762.0
1063.5	274.0	9	4	5018	9277.0
1067.3	1276.5	9	4	12680	8087.2
1073.9	1396.5	9	4	7783	13682.4
1087.4	1271.7	9	4	12709	12687.5
1089.9	1523.5	9	4	6973	4685.7
1123.3	468.8	9	4	5092	15053.1
1125.8	434.6	9	4	7796	11323.2
1126.6	1598.2	9	4	5110	10267.0
1135.9	1204.2	9	4	15361	21811.3
1138.0	526.9	9	4	12942	10200.5
1159.4	558.4	9	4	13004	10435.0
1161.1	493.3	9	4	13010	7202.8
1164.1	477.0	9	4	13107	9292.3
1171.1	551.2	9	4	5161	9077.5
1187.2	1432.9	9	4	10917	10735.0
1188.2	1403.8	9	4	10900	11435.9
1196.0	1564.0	9	4	7823	7641.9
1197.8	503.0	9	4	13219	9804.3
1201.6	441.5	9	4	13175	16345.4
1212.2	1386.0	9	4	7827	13445.0
1215.2	1168.9	9	4	5219	8480.8
1218.9	1211.1	9	4	13304	11326.5
1224.0	1201.1	9	4	8297	21169.0
1235.1	1141.8	9	4	13355	5922.5
1240.4	1380.2	9	4	13362	12901.6
1250.8	1093.3	9	4	11041	5500.5
1255.7	1377.7	9	4	11052	14942.0
1262.6	1318.0	9	4	16709	24336.0
1267.1	1482.1	9	4	13480	6797.7
1275.5	1141.8	9	4	13503	10297.9
1284.4	1252.6	9	4	13557	6138.0
1290.6	1798.2	9	4	16712	16816.5
1294.3	1168.7	9	4	13487	15966.2
1295.8	1302.0	9	4	15533	8783.2
1299.8	1179.9	9	4	7861	12609.7
1308.3	1149.4	9	4	13560	9336.8
1309.7	1102.4	9	4	7084	13213.6
1311.0	663.7	9	4	7087	10136.2
1313.7	1231.3	9	4	13671	12443.8
1339.4	1098.4	9	4	13700	6738.2
1359.1	1454.9	9	4	11140	13189.0
1379.9	1399.1	9	4	13836	6076.9
1382.3	344.9	9	4	7133	8195.0
1383.1	1383.2	9	4	7907	11335.8
1389.3	1585.9	9	4	7140	6711.5
1396.2	527.7	9	4	7142	17382.4
1400.8	1416.7	9	4	11170	10017.6
1402.3	1494.3	9	4	5483	8768.6
1417.5	1166.0	9	4	11188	20427.3
1424.6	1121.1	9	4	13938	7511.5
1439.3	469.6	9	4	13977	16386.5
1445.6	1278.8	9	4	7926	14603.8
1472.1	1379.9	9	4	11212	4707.1
1494.4	188.9	9	4	14173	8122.2
1499.0	80.0	9	4	7954	7856.1
1500.6	173.5	9	4	16784	12990.0
1532.1	799.4	9	4	7970	9900.1
1531.9	1098.3	9	4	7972	17962.4
1551.7	823.5	9	4	7976	13348.3
1564.5	459.2	9	4	5757	9053.8
1570.2	1416.9	9	4	7251	7695.2
1573.6	117.2	9	4	15866	14552.3
1573.8	238.0	9	4	15871	14772.2
1590.2	1175.8	9	4	14528	11591.7
1605.2	1237.1	9	4	14550	10998.4
1607.8	287.5	9	4	7271	7551.7
1612.2	1413.1	9	4	8004	23253.3
1617.6	396.2	9	4	15971	13609.1
1660.4	1814.6	9	4	7302	15244.3
1663.1	368.4	9	4	15997	18066.5
1669.4	1227.2	9	4	11359	10288.8
1687.8	1347.5	9	4	8035	9687.3
1693.8	1191.5	9	4	11368	8741.2
1717.5	1712.1	9	4	5976	14052.7
1725.8	1277.4	9	4	14763	7473.6
1833.2	445.4	9	4	6096	8594.0
1840.4	1118.7	9	4	8064	11046.6
1871.9	1278.3	9	4	14827	6536.8
1883.0	1408.2	9	4	8085	12095.8
1884.0	1429.5	9	4	7403	11809.9
1894.2	379.8	9	4	8089	12532.5
1899.8	1410.9	9	4	7412	5324.9
1914.7	1137.8	9	4	16054	8978.3
1920.6	1838.0	9	4	7423	9235.9
1923.0	1819.8	9	4	6273	11040.0
1926.1	418.4	9	4	6275	8496.4
1946.6	1837.9	9	4	14850	21757.2
1948.6	824.6	9	4	6309	7616.9
1958.0	1527.2	9	4	7442	8449.7
1974.1	1503.5	9	4	3626	9184.8
1995.3	1315.2	9	4	8123	14447.7
2034.2	931.0	9	4	7500	7687.9
14.7	630.3	9	4	16526	6180.2
16.5	775.7	9	4	7519	6824.0
29.7	523.6	9	4	3721	6027.6
49.3	731.3	9	4	8162	8102.8
50.1	443.2	9	4	8161	5515.1
61.4	700.3	9	4	6525	6663.6
77.0	329.1	9	4	7535	8606.1
122.8	740.3	9	4	11420	5803.4
131.1	723.7	9	4	7555	4642.0
190.1	1817.3	9	4	6595	6454.6
204.8	830.4	9	4	11465	6329.4
206.7	542.6	9	4	16131	5215.3
207.6	1530.1	9	4	695	5373.4
210.4	109.9	9	4	7568	6482.0
215.4	1332.3	9	4	4011	6183.6
217.8	530.5	9	4	7569	10442.4
222.3	803.9	9	4	8170	6391.8
231.6	171.3	9	4	7573	7836.4
236.8	607.8	9	4	11490	5284.2
242.5	1089.2	9	4	8173	8421.7
245.3	1728.0	9	4	7578	6638.3
254.3	1754.6	9	4	11521	6902.0
277.5	1860.8	9	4	11579	8110.4
279.2	1304.3	9	4	4120	5990.6
288.4	661.1	9	4	11605	6535.8
291.1	1690.0	9	4	14982	5198.9
316.2	513.5	9	4	11670	5110.5
318.4	690.4	9	4	11676	9767.6
335.4	1760.9	9	4	11723	5002.6
342.9	545.0	9	4	7609	9593.2
346.7	1672.1	9	4	16166	5050.1
357.7	658.2	9	4	11795	6731.1
370.7	148.3	9	4	4251	7876.8
378.1	1392.7	9	4	7618	6899.8
382.5	1710.8	9	4	16175	5953.5
389.2	220.9	9	4	4295	5610.9
432.2	1278.1	9	4	6705	5265.0
436.3	1780.8	9	4	8200	10025.4
498.4	1839.7	9	4	4405	5981.3
512.9	97.5	9	4	7650	5890.0
581.0	295.3	9	4	8220	6839.3
609.4	742.7	9	4	12273	7271.1
635.9	1738.7	9	4	8226	5684.2
649.0	1764.6	9	4	15237	8480.8
664.4	432.9	9	4	6784	4530.1
676.1	1675.2	9	4	15249	10573.0
683.3	1038.3	9	4	7698	6765.8
686.8	719.7	9	4	12389	7976.0
688.0	1588.9	9	4	12388	3998.3
706.9	679.9	9	4	7705	8278.7
773.6	1703.1	9	4	7725	6770.5
863.7	1316.2	9	4	1642	6122.7
878.7	1511.3	9	4	1652	5496.8
886.5	1436.7	9	4	15275	11121.8
899.7	1274.2	9	4	12484	5232.8
901.6	1305.8	9	4	1698	5871.2
922.4	1284.4	9	4	16915	6947.2
934.9	1506.3	9	4	6888	9826.7
951.5	1553.9	9	4	12514	12268.6
955.6	1502.4	9	4	10457	4474.6
966.6	1414.0	9	4	1826	5167.8
968.4	1131.3	9	4	6907	4328.8
969.8	624.3	9	4	7760	5697.2
988.1	1435.5	9	4	7766	5777.8
994.1	1343.6	9	4	12554	6961.5
1009.4	1355.1	9	4	1931	6260.4
1024.0	1161.0	9	4	10500	6061.5
1029.2	1735.2	9	4	7775	5742.3
1036.2	327.9	9	4	6942	6555.9
1054.6	1253.0	9	4	12663	4715.2
1056.7	1261.5	9	4	12648	14075.0
1074.9	1309.5	9	4	12692	4878.8
1088.7	1304.9	9	4	12747	27450.9
1099.4	1376.0	9	4	10591	5269.4
1102.0	1587.5	9	4	6991	5942.4
1112.0	1369.3	9	4	10749	4883.3
1112.9	1339.2	9	4	10621	6212.1
1114.3	309.2	9	4	10678	7878.8
1119.8	167.3	9	4	7793	9287.3
1120.6	1204.3	9	4	12828	5695.1
1135.3	1869.2	9	4	5118	6126.4
1142.7	1578.0	9	4	5129	5353.7
1154.3	646.3	9	4	12955	5463.2
1176.8	1382.9	9	4	15395	4849.2
1182.6	1157.1	9	4	13070	5354.4
1184.5	1357.7	9	4	16292	6087.8
1189.8	1319.1	9	4	13158	8229.2
1192.4	1425.0	9	4	10918	5022.5
1201.1	1467.1	9	4	10903	8426.3
1208.4	1179.1	9	4	10925	5891.2
1208.8	455.1	9	4	13272	5559.9
1219.1	279.7	9	4	8296	11086.5
1223.3	489.4	9	4	10952	8307.1
1223.8	1360.8	9	4	7833	4799.4
1229.9	1450.3	9	4	10995	9306.4
1232.2	1132.6	9	4	13356	4889.8
1235.6	1349.0	9	4	7841	12863.1
1236.5	1326.0	9	4	11007	8063.6
1251.8	570.6	9	4	15490	7417.1
1250.8	1109.6	9	4	13411	5034.9
1251.2	1419.9	9	4	16702	7334.5
1263.1	1164.1	9	4	11059	3675.1
1264.7	737.4	9	4	7058	8717.6
1264.7	1133.8	9	4	13502	5091.5
1270.0	1225.4	9	4	16369	19372.5
1273.4	1306.5	9	4	13522	6220.6
1280.9	1221.0	9	4	16384	6018.2
1297.7	513.0	9	4	13612	14651.8
1308.8	1254.9	9	4	11092	5895.2
1310.4	1190.7	9	4	11095	5512.7
1311.7	411.2	9	4	13668	6527.4
1322.2	1187.7	9	4	7875	6234.8
1325.5	1128.5	9	4	7880	6000.1
1333.5	179.5	9	4	7097	5996.6
1352.7	1450.9	9	4	11139	5320.3
1354.4	1914.8	9	4	5400	6326.7
1358.8	639.1	9	4	11147	5559.2
1361.9	1077.9	9	4	13752	5767.0
1362.7	936.6	9	4	7125	5921.6
1383.5	1443.1	9	4	13844	6317.7
1387.4	472.8	9	4	13826	6876.1
1389.2	1100.3	9	4	13823	4428.2
1389.9	1154.4	9	4	15618	5088.2
1395.2	1231.9	9	4	7911	4913.0
1397.0	1240.5	9	4	13847	7549.3
1399.2	436.0	9	4	15626	7585.7
1403.7	310.7	9	4	7146	8594.5
1404.6	1368.6	9	4	13876	4987.4
1411.3	1187.9	9	4	11183	8829.5
1421.1	1411.0	9	4	13892	7041.6
1426.1	416.9	9	4	11192	7774.0
1425.6	749.9	9	4	11186	5554.7
1434.0	1135.0	9	4	13939	4676.8
1457.0	1114.0	9	4	14038	14170.1
1464.0	1459.3	9	4	14064	4881.6
1466.9	1410.7	9	4	7940	4780.2
1497.8	323.8	9	4	14205	5156.0
1500.3	396.7	9	4	5641	19142.0
1528.7	81.1	9	4	5694	5525.4
1533.1	265.1	9	4	16451	4365.9
1533.7	59.8	9	4	7969	10125.0
1540.7	263.8	9	4	14388	8735.7
1540.8	1281.8	9	4	11278	5786.5
1547.8	1220.3	9	4	15843	4995.3
1548.7	1414.3	9	4	14330	6537.1
1550.8	1422.1	9	4	14360	5919.8
1553.9	890.7	9	4	7978	6289.1
1560.3	1370.1	9	4	14466	5527.4
1567.3	1340.4	9	4	8720	4865.9
1570.9	376.4	9	4	14470	7054.0
1591.1	109.5	9	4	16474	7661.9
1592.1	367.5	9	4	7995	5060.2
1597.4	87.1	9	4	8419	6143.4
1597.2	412.3	9	4	5807	5870.0
1605.6	196.3	9	4	7997	8149.1
1608.6	1383.5	9	4	14559	10301.9
1611.2	1849.8	9	4	7275	7600.2
1619.1	1187.3	9	4	11321	4731.4
1621.1	1398.5	9	4	7285	6118.2
1622.7	1160.0	9	4	8008	8643.4
1625.0	1812.4	9	4	5851	13071.6
1631.1	1560.8	9	4	11333	7024.7
1635.3	1370.7	9	4	8012	6643.4
1640.0	1787.2	9	4	8016	13120.8
1645.9	1201.1	9	4	14671	13691.2
1647.8	1270.3	9	4	8433	9152.5
1659.8	1872.3	9	4	7303	6441.6
1660.7	1341.0	9	4	11348	4727.0
1687.7	1375.1	9	4	16009	6128.6
1714.4	1646.4	9	4	5978	7075.1
1716.3	1292.3	9	4	16015	8167.2
1738.9	1637.4	9	4	6003	7050.2
1772.9	1193.1	9	4	16859	5429.1
1821.4	1151.1	9	4	8056	5806.4
1833.0	1270.1	9	4	8060	5469.5
1934.3	1176.8	9	4	8462	7123.2
1938.4	1189.5	9	4	8110	7099.9
2001.6	1366.9	9	4	7462	5346.4
2018.2	320.8	9	4	8471	5034.4
2027.7	734.8	9	4	7490	8895.5
552.5	1589.2	9	4	10352	23585.1
280.7	575.7	9	4	11549	7693.7
299.5	197.4	9	4	8511	26486.0
368.8	1685.9	9	4	16882	10233.0
374.7	1148.1	9	4	8525	13271.3
533.5	1200.2	9	4	15156	21653.0
1306.9	1233.1	9	4	13634	6535.7
1312.5	525.4	9	4	15550	7302.4
1480.8	367.6	9	4	14100	11931.4
1552.7	1159.5	9	4	14384	9757.5
1916.3	914.8	9	4	8099	13473.4
188.8	966.6	9	4	8501	8938.3
318.6	1788.3	9	4	10286	6500.7
320.5	1699.2	9	4	11680	5377.9
381.9	1823.6	9	4	11826	5054.9
841.2	1323.3	9	4	12466	7507.1
1112.3	1379.5	9	4	10598	9506.9
1130.5	1195.6	9	4	15361	24677.2
1189.3	1132.9	9	4	13130	6207.8
1225.6	1523.0	9	4	13302	5132.6
1360.9	150.1	9	4	13735	5274.1
1376.6	1163.4	9	4	15600	7223.5
1541.5	196.8	9	4	16456	7510.0
1550.4	297.2	9	4	16797	15154.8
1561.3	1199.2	9	4	14457	5745.2
368.4	1738.3	10	4	11818	13109.1
462.2	1784.0	10	4	12065	26815.8
362.4	1378.6	10	4	15048	40081.1
397.7	1860.3	10	4	8195	25974.8
407.9	917.9	10	4	8198	21675.4
438.2	1683.3	10	4	16895	23223.0
520.1	999.4	10	4	16194	19854.9
538.4	1558.5	10	4	15164	12301.3
578.2	599.2	10	4	7667	29527.6
666.3	1617.3	10	4	12365	11473.2
860.9	1217.4	10	4	8247	14041.7
863.1	841.7	10	4	15274	30475.3
880.3	1251.6	10	4	8249	18613.9
911.1	1457.7	10	4	12490	18889.8
1112.2	1479.6	10	4	15339	15813.4
1191.3	544.8	10	4	15440	25013.9
1238.3	399.6	10	4	7840	14694.3
1294.8	943.7	10	4	8654	20135.8
1320.4	1471.1	10	4	7092	25435.4
1372.9	645.2	10	4	13793	37731.3
1397.9	1429.5	10	4	16419	22962.7
1605.6	72.0	10	4	8427	7949.9
1605.3	732.3	10	4	8426	32131.2
1672.5	1235.0	10	4	14723	22205.1
1715.3	964.7	10	4	8440	14543.2
1839.8	1955.9	10	4	8752	19350.4
1851.9	1178.5	10	4	16508	25974.9
20.3	408.2	10	4	7521	11021.7
81.8	724.1	10	4	7538	9984.5
113.5	767.3	10	4	8492	15864.6
165.0	960.3	10	4	11432	8808.4
205.6	463.5	10	4	14944	10293.9
299.8	1786.6	10	4	8180	10469.2
315.3	527.3	10	4	8514	11005.8
319.6	33.4	10	4	11694	7696.4
330.3	1740.6	10	4	11653	10863.3
335.3	684.2	10	4	11734	7981.7
336.9	677.6	10	4	11735	13432.4
342.7	691.4	10	4	11798	9633.1
351.2	1782.6	10	4	7611	9121.6
352.2	713.2	10	4	11768	7167.8
360.2	716.3	10	4	11776	8933.3
371.0	492.2	10	4	11829	9294.6
380.3	1881.2	10	4	7619	6205.0
407.7	1838.1	10	4	16182	6796.9
432.4	1660.6	10	4	12019	17053.3
447.7	233.0	10	4	4360	10185.5
449.4	1743.4	10	4	11959	9111.5
450.2	1213.1	10	4	12039	15125.6
471.0	1801.7	10	4	12083	13196.4
480.4	1750.1	10	4	10329	7100.7
498.3	109.2	10	4	8210	6474.9
551.5	411.6	10	4	4464	8932.9
561.1	305.9	10	4	12234	9190.2
569.5	1918.7	10	4	15182	24057.9
571.0	119.5	10	4	12244	10110.6
579.2	675.5	10	4	7671	22810.2
634.6	1674.1	10	4	12314	4888.3
644.3	1814.4	10	4	8227	6607.3
658.1	952.3	10	4	7694	8319.3
662.8	1227.6	10	4	16225	5410.2
680.8	1777.9	10	4	12370	15853.5
696.1	1956.1	10	4	7700	7635.3
713.9	1708.4	10	4	12407	8200.8
738.0	1678.6	10	4	15266	14436.7
740.6	1980.2	10	4	8237	13436.2
752.5	1628.4	10	4	16609	10777.6
813.1	1254.3	10	4	15273	6263.3
865.8	475.9	10	4	7743	20212.1
980.0	1138.1	10	4	8259	16599.2
986.8	1503.5	10	4	12550	7517.0
994.3	1532.6	10	4	15302	8069.1
1006.4	1499.9	10	4	12578	9706.8
1011.9	1294.5	10	4	12602	13263.9
1013.4	1211.8	10	4	10495	10400.8
1024.2	1189.1	10	4	12611	29019.9
1032.8	1255.4	10	4	12606	12437.0
1038.9	280.1	10	4	8598	10197.2
1045.5	1268.6	10	4	12646	13300.6
1059.3	1231.8	10	4	10516	7158.3
1060.5	1269.8	10	4	12682	6264.8
1067.4	998.7	10	4	8269	7922.1
1070.6	1260.6	10	4	16639	28169.5
1079.0	1271.5	10	4	10555	18376.1
1102.4	1275.7	10	4	12750	7550.0
1101.6	1296.5	10	4	12753	6395.7
1108.6	1394.4	10	4	10672	13631.6
1109.6	1190.4	10	4	16266	12280.9
1111.3	1277.4	10	4	12848	5039.3
1117.3	547.4	10	4	5087	8613.0
1119.8	526.6	10	4	12844	8983.7
1122.6	507.8	10	4	7794	22381.3
1122.8	1479.8	10	4	12840	14726.6
1143.1	1357.6	10	4	5126	7842.6
1156.5	1221.7	10	4	13028	15580.2
1160.0	1326.1	10	4	15382	7967.8
1160.3	1497.2	10	4	10815	12446.0
1160.1	1538.6	10	4	10809	6838.7
1177.1	1130.8	10	4	10874	8471.4
1177.6	572.6	10	4	13086	8038.0
1187.5	470.3	10	4	15418	9588.2
1188.0	508.4	10	4	13220	7814.5
1188.9	1175.2	10	4	13134	5490.6
1193.6	1307.0	10	4	13065	18628.6
1199.1	1175.1	10	4	13135	9535.6
1207.3	1208.6	10	4	13189	12850.5
1211.1	529.9	10	4	10930	9314.1
1226.0	1422.8	10	4	7834	14030.4
1227.6	1178.8	10	4	15476	8633.8
1239.3	554.0	10	4	13374	6799.6
1243.0	1345.9	10	4	7839	11245.4
1255.0	1556.0	10	4	11040	7053.5
1268.1	1142.9	10	4	13504	12559.3
1297.7	471.9	10	4	16714	10039.2
1297.6	1137.1	10	4	13603	13861.6
1326.1	1080.7	10	4	13675	11612.9
1331.4	1453.0	10	4	5357	11959.9
1333.1	425.2	10	4	7100	8571.3
1348.8	458.7	10	4	8333	9749.5
1361.4	1215.5	10	4	13777	9306.4
1373.9	472.5	10	4	13802	22037.6
1376.1	480.8	10	4	8341	12349.6
1384.1	1149.7	10	4	7906	8263.1
1386.3	1157.9	10	4	15600	4973.7
1393.6	364.2	10	4	13841	7920.8
1396.3	400.4	10	4	8353	8285.1
1396.0	1420.4	10	4	7912	14639.2
1420.2	1199.9	10	4	16736	25944.8
1428.9	270.1	10	4	13954	6954.4
1434.6	481.4	10	4	13934	14511.9
1440.0	1462.3	10	4	13971	14508.4
1441.1	177.0	10	4	15674	14138.6
1445.4	1223.5	10	4	16746	19583.5
1449.8	320.1	10	4	14057	9365.0
1478.9	282.5	10	4	14109	9353.5
1487.7	1417.5	10	4	7197	11935.0
1514.1	211.8	10	4	14217	7956.5
1514.2	427.3	10	4	16442	9905.3
1514.7	1195.8	10	4	11229	13097.4
1518.3	1244.2	10	4	11256	9523.8
1520.8	1414.2	10	4	8708	15477.4
1523.9	244.3	10	4	15799	7818.2
1528.1	1276.3	10	4	14300	18719.9
1530.6	327.1	10	4	14258	11969.4
1535.5	1359.9	10	4	14309	10294.1
1538.8	1209.8	10	4	14328	8926.0
1543.8	283.7	10	4	15837	7711.9
1547.7	394.7	10	4	15832	14970.0
1549.6	197.3	10	4	15841	7890.7
1553.7	121.1	10	4	14398	10344.1
1570.2	1289.4	10	4	8407	20123.4
1578.1	166.1	10	4	16469	6577.8
1587.2	1270.2	10	4	14543	7009.4
1594.8	130.2	10	4	5787	11136.6
1609.7	1268.9	10	4	14586	5549.9
1626.5	831.9	10	4	8429	7141.2
1628.9	179.3	10	4	5844	13661.8
1638.2	1348.5	10	4	14645	10162.9
1664.2	1855.5	10	4	7300	7993.0
1669.8	1208.1	10	4	14717	6219.2
1672.2	1262.0	10	4	16000	14005.2
1719.0	1801.7	10	4	8042	10131.6
1742.0	1260.3	10	4	16023	9824.6
1787.9	1647.0	10	4	6053	20970.4
1822.9	1400.6	10	4	14792	11285.1
1844.5	936.7	10	4	14805	9166.5
1877.4	1125.8	10	4	8455	6995.7
1904.3	1736.5	10	4	8461	9431.8
1975.8	835.8	10	4	16092	12190.8
1983.1	821.1	10	4	14868	12599.5
2016.6	833.1	10	4	16870	12022.8
2020.7	1357.9	10	4	8473	12089.9
2037.7	1786.1	10	4	16875	10492.9
25.8	709.7	10	4	10240	5377.6
117.1	1365.9	10	4	11417	6049.9
124.1	848.3	10	4	7553	4427.7
217.9	121.4	10	4	7570	6151.2
219.2	1751.8	10	4	11471	8268.8
239.9	647.2	10	4	4034	5718.5
250.2	619.9	10	4	7580	8165.3
261.3	619.0	10	4	10271	5622.8
277.3	696.9	10	4	16146	7484.5
311.7	1729.0	10	4	11682	4470.5
319.4	1839.4	10	4	16155	7389.2
352.0	112.3	10	4	16168	11753.8
355.5	1821.0	10	4	15026	5677.6
362.9	1673.8	10	4	7613	4788.1
374.6	192.6	10	4	15055	8997.2
395.5	673.1	10	4	7621	8380.3
396.4	1047.8	10	4	8196	9809.3
436.3	1779.0	10	4	8200	13820.6
440.7	1727.0	10	4	11962	4299.6
443.1	1841.7	10	4	4347	5727.1
443.8	1785.5	10	4	15093	4676.9
459.9	1766.8	10	4	15115	8003.6
475.3	690.7	10	4	12089	6146.0
486.8	1721.7	10	4	12116	5114.2
490.9	1751.7	10	4	10330	5176.4
494.9	1689.2	10	4	15139	7943.5
510.6	258.3	10	4	8543	8414.5
513.0	2012.6	10	4	10344	8929.1
554.0	1771.0	10	4	15166	5223.7
565.8	841.4	10	4	12231	5706.1
585.6	1621.1	10	4	10388	4554.6
602.1	1567.0	10	4	6763	6645.7
604.4	687.3	10	4	15218	7985.2
620.4	1178.5	10	4	12289	6132.4
622.1	1703.4	10	4	12291	4862.2
623.7	1696.6	10	4	12296	5767.5
634.0	1044.6	10	4	6773	6506.2
648.2	1340.6	10	4	8566	6508.9
715.0	1732.8	10	4	12413	9144.2
741.5	431.9	10	4	8236	7394.6
821.0	656.7	10	4	8242	9161.0
834.0	411.8	10	4	8580	6155.6
897.2	1929.1	10	4	15276	5353.5
940.5	1453.2	10	4	8586	4878.2
947.9	1518.3	10	4	12506	7906.0
983.0	1483.8	10	4	10477	10193.8
994.4	1455.0	10	4	12558	4612.5
1007.5	1233.4	10	4	7769	5797.5
1028.2	1632.7	10	4	16252	6293.3
1035.3	1117.4	10	4	12628	24117.4
1036.3	288.4	10	4	8266	6639.8
1049.7	348.6	10	4	16626	5504.7
1058.6	1504.6	10	4	15317	6947.0
1066.5	1349.9	10	4	12667	5166.6
1072.0	1449.3	10	4	10532	5286.0
1073.7	1207.4	10	4	12703	7060.0
1074.7	1231.9	10	4	16920	4853.5
1079.0	1318.6	10	4	10536	11993.4
1079.7	1368.2	10	4	12698	5333.1
1094.3	1262.8	10	4	12714	4688.8
1100.6	1365.1	10	4	10597	5072.5
1104.4	1183.0	10	4	15350	12675.1
1106.6	1438.6	10	4	12831	16294.3
1119.8	1375.2	10	4	10712	6312.6
1124.4	1136.7	10	4	12868	4909.7
1140.2	465.7	10	4	7798	9858.3
1146.2	1454.1	10	4	12935	5826.4
1149.9	1708.3	10	4	12995	6807.6
1152.5	1415.2	10	4	16657	7191.2
1153.9	1204.8	10	4	10821	6394.3
1164.8	463.1	10	4	7812	5885.3
1172.7	309.6	10	4	7816	5812.0
1174.6	1514.9	10	4	10881	8603.0
1178.1	1521.3	10	4	10881	5993.4
1192.5	438.5	10	4	15428	5198.5
1198.1	568.5	10	4	8293	9009.3
1203.9	1323.4	10	4	13250	6998.0
1220.3	1502.0	10	4	15473	6060.1
1233.4	390.3	10	4	13338	9848.9
1241.5	474.8	10	4	10953	6756.2
1248.1	1257.7	10	4	13391	7910.1
1255.0	724.3	10	4	13459	6439.9
1262.5	451.0	10	4	16705	5969.8
1264.2	538.6	10	4	13468	5073.6
1284.8	1191.7	10	4	13490	4908.4
1296.6	1481.3	10	4	13609	5620.7
1313.0	457.9	10	4	7870	7569.3
1319.4	471.3	10	4	8324	4574.1
1352.5	491.1	10	4	15576	6735.8
1358.5	220.6	10	4	8335	7332.5
1360.3	409.0	10	4	5415	6058.9
1362.8	488.7	10	4	8336	7024.6
1369.9	409.2	10	4	15588	5289.6
1370.9	1889.2	10	4	15592	5687.4
1378.1	266.3	10	4	8344	7531.0
1383.7	1404.6	10	4	13838	5535.0
1391.0	91.0	10	4	8350	6551.2
1432.0	170.2	10	4	15656	7875.9
1433.2	1244.1	10	4	14024	5942.7
1436.1	1249.2	10	4	13979	5453.0
1443.7	1203.5	10	4	13994	6264.4
1479.7	242.0	10	4	14144	5483.0
1479.8	1122.6	10	4	8379	5297.5
1486.3	1149.7	10	4	7944	5938.0
1487.4	268.4	10	4	15734	8293.4
1487.4	481.8	10	4	7948	6631.4
1512.8	193.1	10	4	15792	7565.7
1523.0	1360.5	10	4	14273	12761.8
1523.9	1530.2	10	4	8395	9949.6
1553.2	1341.9	10	4	8401	5963.0
1556.5	1401.1	10	4	14344	13167.1
1566.3	216.3	10	4	15869	7012.4
1573.0	54.3	10	4	15929	9969.7
1573.8	1307.8	10	4	15881	8321.7
1597.2	282.7	10	4	17086	4877.0
1599.9	81.9	10	4	8419	7341.2
1627.0	637.9	10	4	8010	8702.4
1650.3	247.0	10	4	5894	16022.6
1742.4	1865.3	10	4	8443	6317.6
1809.1	401.1	10	4	8448	6618.1
1813.6	1105.0	10	4	7373	18486.5
1836.2	618.4	10	4	8751	7729.1
1944.0	419.4	10	4	8113	7726.4
1973.4	799.4	10	4	16093	8702.0
1988.1	886.1	10	4	16097	10964.9
997.5	1450.2	10	4	12576	16290.1
1095.8	1207.8	10	4	12816	21758.1
1113.0	1421.5	10	4	12873	11290.5
307.1	536.8	10	4	7594	7647.2
563.0	1042.0	10	4	16208	14331.2
1126.0	1277.4	10	4	12888	7347.8
206.4	566.8	10	4	11458	5680.9
574.9	1759.5	10	4	16212	5250.0
1041.0	1630.0	10	4	16254	13282.0
1186.8	1199.9	10	4	13118	5924.5
1490.7	1236.7	10	4	15715	18614.0
1491.6	196.3	10	4	17149	5597.5
1840.1	1373.6	10	4	14815	4940.3
99.4	1750.6	11	4	8490	18358.0
189.3	985.7	11	4	10257	14353.6
313.0	1918.6	11	4	15006	24979.2
319.8	1752.3	11	4	16156	15013.9
486.3	1086.5	11	4	8815	39940.9
486.7	1151.7	11	4	8540	42328.1
537.2	1715.5	11	4	15162	13057.8
955.2	1565.8	11	4	12518	12133.4
1214.4	1216.3	11	4	13264	19374.0
1238.0	1233.6	11	4	13330	16487.6
1268.1	1466.1	11	4	8313	15115.5
1542.4	320.6	11	4	14356	15437.8
1612.5	1367.0	11	4	11326	20793.8
34.0	1975.3	11	4	11385	10532.1
73.2	1173.8	11	4	8483	10502.9
89.5	728.3	11	4	8486	7649.3
91.5	1981.3	11	4	8778	8652.7
100.3	212.3	11	4	16876	12118.1
138.1	1785.9	11	4	8495	10845.0
159.7	533.8	11	4	11436	8270.0
165.2	1774.2	11	4	8500	7619.0
291.6	858.0	11	4	8179	7886.6
313.9	89.1	11	4	10276	7090.3
346.4	662.2	11	4	15038	8989.8
385.3	1648.5	11	4	10296	7192.7
395.3	1721.7	11	4	11903	14144.0
418.7	1797.1	11	4	16565	10061.2
456.1	1654.4	11	4	12052	16960.3
465.3	1667.2	11	4	12067	9589.5
526.2	1650.5	11	4	15149	4934.6
533.1	1754.4	11	4	12197	9207.1
551.7	1715.1	11	4	15168	14411.7
559.6	1722.2	11	4	10372	11245.7
560.9	1703.7	11	4	8550	5761.0
596.2	1884.4	11	4	8553	10043.8
608.3	1741.9	11	4	12263	12657.8
640.4	1160.7	11	4	10393	20083.7
664.9	1692.7	11	4	15240	10742.8
753.2	667.6	11	4	8575	17812.4
758.9	1639.9	11	4	12429	13974.5
820.5	1474.3	11	4	8243	9480.1
869.6	1921.1	11	4	8583	14102.5
961.3	1497.6	11	4	10468	7688.3
971.6	1467.4	11	4	12529	9175.4
997.0	1151.1	11	4	10484	7773.8
1008.4	1446.9	11	4	8263	10188.7
1021.6	1419.5	11	4	8882	9483.1
1049.0	1239.3	11	4	16255	13477.6
1066.8	1248.6	11	4	12715	10993.6
1075.3	1283.7	11	4	8887	6545.0
1081.2	1415.9	11	4	15330	5849.5
1082.3	1327.2	11	4	10561	5348.6
1111.6	1184.7	11	4	15350	8720.6
1116.3	1404.2	11	4	10673	13142.9
1120.6	1293.0	11	4	16931	9200.1
1140.9	1348.9	11	4	17231	14572.4
1142.2	498.1	11	4	8277	8456.3
1153.8	709.8	11	4	8280	11701.5
1155.5	1110.1	11	4	8281	11483.6
1167.6	1481.0	11	4	16285	7907.7
1181.5	1392.9	11	4	8289	15577.8
1182.1	1341.7	11	4	7820	9900.5
1186.4	1515.0	11	4	8291	7391.5
1205.4	1476.2	11	4	16949	5419.5
1212.3	1235.0	11	4	13284	20765.0
1213.8	1293.4	11	4	16305	7102.8
1216.6	1113.4	11	4	13259	18481.0
1230.0	1475.5	11	4	16337	7535.5
1230.9	570.8	11	4	13296	9366.7
1240.5	1422.3	11	4	11027	8028.4
1258.4	713.1	11	4	8926	9787.8
1264.8	1248.2	11	4	16957	21196.8
1284.4	1993.0	11	4	8932	5522.5
1298.4	289.2	11	4	8935	14350.0
1312.3	1113.5	11	4	13631	14903.2
1335.8	1457.5	11	4	8660	9038.2
1356.4	437.8	11	4	13727	15727.4
1418.0	392.5	11	4	16737	15094.0
1418.9	1243.3	11	4	13909	7625.4
1420.5	1218.4	11	4	13899	8015.0
1422.9	319.0	11	4	15641	11639.4
1427.9	1146.5	11	4	13941	9778.2
1448.4	1147.7	11	4	7934	6740.9
1460.4	282.8	11	4	16757	19358.5
1459.9	403.7	11	4	16754	20775.2
1504.7	346.6	11	4	8972	6399.1
1507.6	451.6	11	4	15766	9764.7
1512.4	260.0	11	4	15782	10440.9
1523.8	1182.4	11	4	15811	30615.3
1526.5	194.5	11	4	14274	8327.4
1526.9	403.8	11	4	15806	12994.6
1531.4	1296.0	11	4	14318	10781.8
1532.5	377.0	11	4	11273	8430.4
1538.3	1435.0	11	4	14333	11341.2
1546.2	42.4	11	4	8714	15082.4
1548.0	425.0	11	4	9210	10840.4
1551.2	288.9	11	4	8716	9807.4
1568.0	416.6	11	4	14475	8975.6
1575.9	141.7	11	4	8724	11415.2
1578.9	1216.3	11	4	14459	19120.1
1589.7	1218.5	11	4	16827	26345.6
1622.5	268.0	11	4	9006	8872.1
1638.4	1276.9	11	4	14674	13848.7
1765.5	10.3	11	4	8745	15304.1
1839.5	345.5	11	4	8753	6566.8
1963.4	1335.5	11	4	16080	14017.5
1993.5	309.4	11	4	9032	11475.0
2003.7	13.5	11	4	16105	9018.8
43.6	1319.7	11	4	8482	6282.0
85.5	1567.4	11	4	7540	8551.1
217.1	1024.7	11	4	16533	5625.1
253.8	1758.8	11	4	11524	9883.9
255.9	586.9	11	4	11527	5807.6
279.6	511.7	11	4	11593	7096.2
324.0	1828.6	11	4	17002	4359.6
361.9	1377.7	11	4	15048	32223.1
368.2	468.5	11	4	15057	7429.5
372.0	1779.2	11	4	17092	7591.6
376.5	480.2	11	4	16169	6995.9
377.2	1786.1	11	4	15060	4813.9
393.3	709.7	11	4	16552	9323.9
439.6	1742.8	11	4	17016	4514.5
465.2	45.5	11	4	8535	9822.3
474.1	1748.6	11	4	12093	4072.9
501.2	482.2	11	4	10341	6656.8
548.6	1599.3	11	4	10354	5548.5
549.7	1628.1	11	4	12211	4910.9
558.8	1746.3	11	4	15173	11306.5
569.3	1704.7	11	4	15187	4780.8
624.0	1719.9	11	4	12312	3287.0
633.2	1548.0	11	4	8561	5914.7
659.1	1595.9	11	4	12349	8130.1
748.8	1193.4	11	4	8574	6412.7
762.8	292.2	11	4	8577	6863.4
763.4	1555.0	11	4	8576	9019.6
945.4	1498.8	11	4	12504	5078.0
994.8	1489.7	11	4	12587	4963.5
1003.0	1163.0	11	4	8594	5102.2
1022.8	1188.4	11	4	12611	25198.4
1025.3	1164.5	11	4	10500	8334.5
1036.2	1115.6	11	4	12628	15872.4
1037.2	1195.7	11	4	12630	7576.3
1040.0	1978.7	11	4	8884	5561.2
1046.2	1282.6	11	4	16624	10956.6
1046.7	1268.4	11	4	12646	10826.7
1076.9	1335.4	11	4	10566	6853.5
1091.8	1418.3	11	4	10578	7443.6
1097.4	1093.5	11	4	6980	8476.9
1100.4	1341.0	11	4	10620	7034.3
1104.3	510.7	11	4	8606	6517.2
1104.2	1440.8	11	4	12812	8661.1
1118.0	1350.6	11	4	10622	9205.6
1132.9	1498.9	11	4	12905	6714.0
1135.7	1137.6	11	4	10742	8890.9
1136.4	1506.3	11	4	12912	9012.6
1141.2	1148.8	11	4	10796	5692.1
1144.0	1139.0	11	4	10785	6838.2
1144.0	1447.6	11	4	12928	5176.5
1148.8	1359.4	11	4	15371	8499.9
1149.5	1477.8	11	4	12934	4427.3
1159.6	1165.8	11	4	17050	8595.0
1170.7	1451.6	11	4	10866	5673.1
1189.5	1094.1	11	4	15433	5453.0
1193.3	1468.1	11	4	8629	8305.7
1194.9	1484.1	11	4	13216	4471.4
1206.8	1226.1	11	4	15463	7391.9
1215.4	1156.7	11	4	10982	5090.1
1220.3	1163.7	11	4	10962	4581.0
1231.2	848.8	11	4	8299	11037.2
1250.5	1282.5	11	4	8645	5467.4
1262.2	1313.1	11	4	16367	8737.5
1262.0	1321.2	11	4	16709	27158.0
1265.2	1097.6	11	4	16365	4928.4
1267.9	1438.0	11	4	11072	9216.8
1271.0	1222.7	11	4	17070	8652.4
1286.9	1166.9	11	4	13489	3760.7
1304.4	1115.6	11	4	13632	5191.9
1333.2	2017.5	11	4	8327	6903.1
1344.7	406.5	11	4	16730	7043.7
1345.4	442.4	11	4	15572	7734.0
1353.7	428.6	11	4	13728	5031.7
1361.6	398.3	11	4	15580	8524.7
1362.8	1350.7	11	4	8945	5098.7
1385.5	883.9	11	4	16414	5260.0
1411.7	234.6	11	4	15637	8486.0
1427.9	421.8	11	4	11198	8386.8
1444.8	1225.0	11	4	16747	16207.8
1468.3	1198.7	11	4	14051	12019.2
1470.0	1240.3	11	4	14072	4132.8
1470.0	1959.6	11	4	8376	6749.0
1515.0	1261.2	11	4	11237	10544.2
1517.4	1201.2	11	4	11231	7089.0
1523.8	1359.0	11	4	14273	11569.1
1526.5	1213.9	11	4	8710	6403.9
1526.6	241.3	11	4	15800	14141.2
1572.0	1248.9	11	4	14513	4065.6
1584.0	2018.0	11	4	8728	6989.8
1597.4	1230.2	11	4	14551	7311.0
1599.8	1279.8	11	4	8423	9720.4
1610.6	1260.4	11	4	14615	11177.6
1652.3	1840.9	11	4	14684	5780.1
1715.5	1288.7	11	4	16016	11577.3
1756.1	1214.1	11	4	14778	4846.8
1763.6	1090.0	11	4	8051	5445.1
1880.5	1356.9	11	4	8080	6656.7
684.3	1690.9	11	4	16230	10020.8
375.0	1763.1	11	4	11855	13715.1
432.0	1762.1	11	4	15096	12604.5
1177.6	1278.7	11	4	10895	7527.7
1608.7	1379.7	11	4	11328	13718.6
1639.1	1235.5	11	4	11341	10944.8
560.4	1677.5	11	4	10364	4602.9
1104.1	1324.4	11	4	10624	8954.3
1282.5	1145.5	11	4	13566	5727.0
1356.9	1181.1	11	4	9179	4441.7
1521.9	1411.6	11	4	14250	18279.4
1583.9	273.4	12	4	15918	17345.6
325.1	1782.8	12	4	10289	17161.2
446.5	1686.9	12	4	16895	10460.5
520.1	1600.5	12	4	12172	11029.5
995.8	14.6	12	4	8878	22263.3
1119.2	1307.1	12	4	10664	16242.1
1191.0	925.2	12	4	8292	16996.2
1205.2	1285.0	12	4	10896	25671.8
1328.6	1985.1	12	4	8659	21480.8
1331.1	1201.1	12	4	17072	12315.1
1507.7	1201.0	12	4	11230	11735.7
1538.6	1292.8	12	4	14319	11120.5
1621.4	1298.5	12	4	9007	11829.3
1626.1	1193.1	12	4	9008	14497.8
103.2	572.3	12	4	9040	9291.4
150.4	598.9	12	4	8781	15090.8
354.2	1829.4	12	4	15031	11052.8
398.8	1797.2	12	4	15081	15647.7
438.8	1642.4	12	4	8531	8912.4
534.6	1690.9	12	4	16588	5359.4
548.3	1516.7	12	4	8827	16715.4
591.3	1635.3	12	4	15205	8211.6
615.2	1705.9	12	4	16221	6331.2
647.3	1080.0	12	4	8844	6367.0
685.4	1605.7	12	4	15255	5412.1
812.7	604.4	12	4	9107	17178.8
901.2	244.4	12	4	8871	11638.0
924.4	1289.0	12	4	16917	9200.8
995.4	1530.2	12	4	15303	10941.2
1002.7	20.2	12	4	9119	11039.4
1051.7	1447.5	12	4	15314	11646.5
1075.3	1345.6	12	4	12736	8795.1
1100.6	1979.0	12	4	8891	10092.2
1114.1	1333.9	12	4	10688	10744.2
1114.8	1273.5	12	4	12848	15772.7
1147.7	718.5	12	4	8615	9351.0
1173.7	555.5	12	4	15389	11964.5
1195.8	1395.0	12	4	10902	10568.2
1199.6	1509.0	12	4	13203	11246.4
1202.9	470.1	12	4	16689	7492.3
1223.3	282.5	12	4	8296	16505.2
1269.6	1130.3	12	4	16373	12947.1
1285.2	1125.4	12	4	13542	8382.5
1289.3	1283.3	12	4	8933	7499.4
1301.2	1165.2	12	4	8936	11596.6
1318.9	1223.8	12	4	16720	17814.1
1323.8	996.3	12	4	11109	15868.5
1349.6	1076.7	12	4	15578	7676.4
1392.0	423.3	12	4	8675	9264.8
1422.9	853.7	12	4	8953	11773.0
1466.8	292.6	12	4	14096	6116.1
1468.0	433.7	12	4	16770	8324.9
1473.9	193.9	12	4	9191	6359.6
1492.5	219.3	12	4	16436	11107.7
1503.0	1410.1	12	4	8975	13733.7
1517.8	140.8	12	4	9201	11241.8
1529.0	133.7	12	4	9203	21064.5
1534.4	1406.8	12	4	14331	9591.0
1536.8	1234.9	12	4	11258	16620.2
1540.7	1298.3	12	4	8987	7427.8
1566.2	255.2	12	4	8997	7217.6
1582.6	1403.2	12	4	15894	7137.9
1598.9	322.9	12	4	14564	11575.6
1605.4	172.2	12	4	8734	10589.6
1613.0	208.8	12	4	14602	13041.4
1657.6	1371.0	12	4	8737	9409.9
1700.5	1363.4	12	4	9015	10394.9
1818.4	1692.6	12	4	9020	13141.2
1851.5	237.0	12	4	9022	6583.5
1939.1	636.7	12	4	9246	7350.3
1952.3	921.4	12	4	9029	16742.0
1977.9	1263.0	12	4	16095	12889.4
297.5	1819.6	12	4	14991	7626.9
322.0	484.9	12	4	10283	4965.7
354.7	712.9	12	4	11769	5199.8
410.7	1768.1	12	4	11918	5222.4
416.1	1774.6	12	4	11934	5927.3
423.4	1772.0	12	4	16568	5587.4
483.8	1636.7	12	4	12104	6291.5
492.9	1621.3	12	4	8541	4880.9
540.3	1549.6	12	4	15164	6187.0
560.2	1587.8	12	4	16206	4738.8
570.7	1484.7	12	4	9087	7798.9
581.8	1675.0	12	4	16218	8184.2
599.1	1719.0	12	4	16598	5494.6
621.1	942.5	12	4	8557	13356.0
633.9	2028.6	12	4	8842	6006.1
657.0	1293.8	12	4	8567	6072.1
671.0	1680.7	12	4	16603	5159.2
788.8	585.9	12	4	8856	7152.2
932.8	848.6	12	4	8873	4682.3
1039.8	1233.6	12	4	16622	6122.3
1071.8	1260.9	12	4	16640	22163.3
1114.4	1367.6	12	4	10598	5153.9
1120.2	1156.9	12	4	17121	6890.8
1142.3	1290.8	12	4	16932	8994.2
1162.4	520.1	12	4	13018	5957.5
1183.7	540.1	12	4	13097	4859.8
1204.5	1150.1	12	4	8911	6044.7
1212.0	1253.0	12	4	13285	16236.5
1213.4	524.0	12	4	8914	6842.9
1221.4	1339.3	12	4	8635	6991.4
1243.9	1476.9	12	4	16338	5979.0
1250.4	1432.8	12	4	8922	6125.9
1253.1	438.4	12	4	8307	5074.3
1271.6	1203.8	12	4	13545	6741.6
1343.0	2019.6	12	4	8942	7319.2
1362.6	449.3	12	4	8667	5546.4
1386.6	1185.9	12	4	11160	7916.4
1392.5	389.9	12	4	8948	5624.5
1399.6	1128.0	12	4	13869	6165.3
1423.1	429.4	12	4	13959	5109.1
1430.8	357.7	12	4	7922	7229.2
1433.3	1206.4	12	4	13966	6521.4
1454.2	281.9	12	4	15689	4777.9
1464.1	1233.3	12	4	8696	8089.0
1484.9	364.2	12	4	14101	6583.2
1487.8	242.4	12	4	14143	11235.2
1554.0	1950.8	12	4	8718	4255.2
1557.2	297.2	12	4	16797	5766.6
1561.3	198.0	12	4	14429	8278.4
1564.4	1450.6	12	4	8719	9169.7
1579.4	1263.7	12	4	11304	8152.9
1603.7	238.0	12	4	16481	7786.9
1687.4	1438.9	12	4	16998	5866.1
1706.5	57.1	12	4	9016	14754.2
615.0	1717.1	12	4	15225	17069.6
1540.2	1273.3	12	4	14373	13371.4
1554.0	276.3	12	4	17153	17363.1
1020.5	1424.6	12	4	8883	15050.8
1105.9	1416.9	12	4	12873	20816.4
1133.4	1980.6	12	4	9131	10875.9
1153.5	1319.6	12	4	17187	7603.7
1281.9	441.8	12	4	9378	14365.4
1048.6	399.3	12	4	9329	7167.7
1582.7	306.3	12	4	16824	5156.3
1714.1	1240.5	13	4	16853	13657.4
321.4	993.7	13	4	11689	15320.2
339.8	900.7	13	4	8522	18688.5
1851.7	1824.6	13	4	16862	13621.0
23.3	779.8	13	4	9037	13000.0
239.9	573.1	13	4	14953	11800.3
270.5	595.9	13	4	9052	12724.3
307.5	29.1	13	4	11659	15258.8
311.2	552.4	13	4	11674	10533.5
345.0	667.9	13	4	8188	10722.5
387.6	1794.0	13	4	11893	6754.2
406.7	1758.3	13	4	11919	11757.7
432.0	1655.9	13	4	12020	14950.9
439.0	1715.6	13	4	11970	7960.7
461.9	1766.0	13	4	10319	6731.4
479.2	1669.5	13	4	16572	6812.4
488.6	1615.8	13	4	8541	7309.7
506.7	1779.2	13	4	12165	7283.3
530.5	1655.6	13	4	12193	11212.7
539.5	1646.0	13	4	12213	10496.9
630.0	1670.3	13	4	8225	7579.3
762.0	441.0	13	4	9307	17607.5
1024.8	1159.6	13	4	12619	13251.3
1036.4	1253.2	13	4	12609	7795.1
1094.0	1204.7	13	4	17181	10206.1
1099.3	1230.7	13	4	12778	8351.3
1119.7	1350.3	13	4	10626	14081.0
1149.5	1256.9	13	4	10770	8575.2
1154.2	1236.9	13	4	17044	9699.9
1160.6	1123.3	13	4	10826	15206.8
1165.0	1468.9	13	4	13077	10144.7
1180.2	613.3	13	4	9142	11891.6
1202.1	1497.6	13	4	13217	7929.8
1225.7	1375.7	13	4	9157	19516.5
1269.8	1070.6	13	4	8929	8021.1
1288.6	472.7	13	4	13583	6853.3
1314.7	1190.1	13	4	11097	7304.4
1335.1	681.2	13	4	9177	14035.0
1339.9	1218.5	13	4	11136	7408.1
1361.8	1220.5	13	4	11143	6216.9
1408.9	1157.6	13	4	11188	10243.7
1433.7	1884.8	13	4	9186	4926.9
1466.9	1213.0	13	4	14062	12864.3
1469.5	266.2	13	4	14087	7542.0
1478.4	1183.0	13	4	16973	8519.2
1497.0	339.0	13	4	8970	13126.3
1510.9	232.4	13	4	14185	14388.7
1528.7	338.3	13	4	8984	8593.2
1532.8	1268.3	13	4	11265	18008.4
1567.4	1002.4	13	4	17200	8071.9
1628.2	868.5	13	4	9227	11902.1
1670.1	1648.0	13	4	9014	10813.8
1778.8	1818.8	13	4	8746	12303.0
1822.5	1316.9	13	4	17000	9399.1
1825.2	661.9	13	4	9240	5908.4
1869.9	1977.0	13	4	9423	19183.9
282.1	589.1	13	4	11590	8216.5
501.9	1626.8	13	4	15141	5777.4
522.0	1638.7	13	4	17100	5746.0
829.3	1037.0	13	4	9108	8737.9
1064.2	1221.8	13	4	17108	5822.2
1080.8	1246.9	13	4	12713	4799.2
1090.5	1240.1	13	4	12777	5430.5
1103.0	1328.1	13	4	10624	4876.8
1120.4	1432.7	13	4	12838	4712.3
1137.4	1475.7	13	4	12936	6874.8
1146.6	430.9	13	4	9350	6753.1
1172.5	537.0	13	4	8902	9816.6
1173.1	1197.3	13	4	9140	6253.4
1226.7	509.3	13	4	8636	7790.7
1229.5	531.5	13	4	13367	4924.6
1233.7	1412.0	13	4	9161	5799.9
1236.0	1211.9	13	4	11021	5462.0
1241.9	153.9	13	4	9376	8841.8
1256.7	473.8	13	4	13417	5540.5
1264.6	1417.0	13	4	16955	8316.5
1283.0	1918.7	13	4	9379	6759.9
1291.9	1163.6	13	4	13498	8733.4
1296.8	1249.6	13	4	11079	5732.3
1319.4	413.9	13	4	13669	10014.8
1327.1	1106.6	13	4	9381	8951.3
1335.7	194.8	13	4	16962	6467.9
1415.1	286.9	13	4	9183	6186.6
1478.7	416.0	13	4	9194	7959.4
1497.5	1173.5	13	4	15732	5334.2
1586.5	55.8	13	4	15934	9828.4
1626.3	1246.1	13	4	14625	6205.3
1700.4	550.6	13	4	9232	5861.3
1848.7	245.3	13	4	9022	5550.0
1935.0	722.9	13	4	9427	4926.7
1947.0	680.2	13	4	9428	4065.4
1970.2	284.3	13	4	9031	8376.0
1975.0	981.9	13	4	9250	11301.0
409.6	1693.0	13	4	11930	10788.9
1066.4	1243.3	13	4	10547	15674.2
1215.8	1168.2	13	4	17063	14335.3
1427.3	374.1	13	4	15664	10853.0
981.6	1720.5	13	4	9660	8409.1
1244.0	466.1	13	4	16349	4677.3
1510.0	262.2	13	4	15783	6701.8
1545.1	408.7	13	4	16987	5246.0
1521.6	236.3	14	4	17078	8260.7
370.8	2042.4	14	4	9273	23174.7
429.3	1774.1	14	4	16568	17342.8
448.4	1696.8	14	4	15112	4817.0
1085.0	1261.4	14	4	9124	16965.3
1148.5	1182.2	14	4	10789	13015.1
1155.7	1503.0	14	4	12948	15194.7
1484.2	345.4	14	4	9402	12069.4
121.1	1766.0	14	4	8494	10189.5
202.5	1225.7	14	4	9045	11148.5
344.6	1694.2	14	4	8796	8224.7
354.9	691.5	14	4	17011	12307.7
356.1	982.2	14	4	9271	7766.5
369.7	809.3	14	4	9274	11013.1
402.3	1682.6	14	4	9460	9335.8
416.4	1010.0	14	4	9278	7209.6
426.2	1692.9	14	4	12012	11690.2
460.3	469.2	14	4	9074	6588.9
599.2	1652.2	14	4	9296	9143.2
613.8	416.5	14	4	8836	9062.0
678.2	1089.5	14	4	9487	11571.5
742.2	230.3	14	4	9497	11578.2
1043.8	1251.1	14	4	12643	8493.7
1053.1	1212.0	14	4	9330	9654.9
1059.1	1245.3	14	4	10547	4103.7
1073.1	1218.1	14	4	16632	10982.4
1074.3	1301.3	14	4	17111	7069.1
1106.2	1467.9	14	4	17117	17896.2
1122.0	1228.5	14	4	10718	7098.9
1144.0	855.9	14	4	17122	8385.2
1156.1	1190.1	14	4	10831	8200.4
1164.9	1215.8	14	4	9353	7503.2
1166.4	1478.4	14	4	9355	8130.2
1166.7	1370.8	14	4	17127	10974.9
1179.3	1132.3	14	4	10878	5531.8
1195.7	1450.5	14	4	13187	14878.6
1215.2	1143.5	14	4	9368	8085.1
1257.2	1161.2	14	4	16708	8558.5
1309.1	1122.0	14	4	13644	18155.8
1359.1	1185.9	14	4	9179	11108.7
1461.0	294.9	14	4	16761	9974.4
1462.9	321.6	14	4	14059	12237.5
1472.0	185.4	14	4	9191	7262.1
1473.4	1861.1	14	4	9399	11372.7
1473.8	248.9	14	4	17145	8528.4
1485.3	261.6	14	4	15735	6444.2
1492.4	253.8	14	4	15750	8678.5
1515.8	279.5	14	4	15773	8608.0
1554.2	162.3	14	4	15850	14756.8
1563.4	1587.0	14	4	9213	18993.9
1575.5	392.1	14	4	17202	9160.7
1577.8	1246.0	14	4	14516	5802.0
1668.1	1352.1	14	4	16497	6889.2
1706.9	55.4	14	4	9016	13273.1
1745.4	1209.1	14	4	16858	9658.4
1775.1	1694.1	14	4	9416	9340.7
1799.2	993.1	14	4	17209	7435.1
2027.2	773.2	14	4	16872	9765.4
316.9	1604.9	14	4	9452	6819.8
336.2	1795.0	14	4	8795	6123.4
363.9	1718.3	14	4	11819	4502.0
400.0	1550.3	14	4	17014	7262.7
463.0	1734.2	14	4	11973	4960.6
465.0	1641.0	14	4	12077	6665.9
484.2	1779.0	14	4	12128	4778.8
488.8	1093.3	14	4	8815	7654.4
489.5	1744.8	14	4	10335	5984.4
530.0	1726.1	14	4	9082	6328.0
532.1	1744.8	14	4	12198	7591.0
571.4	294.8	14	4	9477	5602.5
798.7	1022.8	14	4	9106	7511.6
801.3	462.3	14	4	9502	7267.6
895.0	250.0	14	4	8871	7417.6
939.1	1668.4	14	4	9512	4513.1
1005.2	1843.9	14	4	9324	11250.1
1098.3	1270.7	14	4	12718	4019.8
1118.2	1413.2	14	4	12876	6432.8
1138.7	1392.1	14	4	12917	5133.8
1145.0	1329.5	14	4	17039	6338.3
1154.3	1125.5	14	4	9136	6556.4
1172.8	1291.8	14	4	17193	4947.3
1194.3	345.4	14	4	9533	17256.3
1212.7	512.3	14	4	13224	5180.0
1230.2	1459.3	14	4	10997	5276.0
1232.0	1189.7	14	4	11013	9778.4
1236.9	519.7	14	4	13349	5270.0
1241.4	1195.3	14	4	17136	5568.3
1349.2	1171.7	14	4	9178	5399.7
1439.6	1512.3	14	4	9555	6037.0
1476.0	398.1	14	4	14127	4543.3
1479.0	337.2	14	4	16775	4617.4
1482.6	874.7	14	4	9560	8535.7
1492.6	1567.6	14	4	9561	5458.1
1510.3	557.2	14	4	9563	5452.0
1550.2	273.4	14	4	17153	5348.0
1625.8	1346.6	14	4	14638	6514.7
1636.0	1297.9	14	4	16995	6053.6
1801.7	1358.6	14	4	9418	6019.9
1813.2	1776.2	14	4	9589	5562.2
1825.5	475.2	14	4	9591	8265.0
1936.2	1001.1	14	4	9247	4941.2
1977.6	985.5	14	4	9250	7598.0
419.3	1719.3	14	4	11972	15597.5
374.2	1728.5	14	4	11847	7436.0
451.3	1714.8	14	4	11981	6865.8
438.9	1736.5	14	4	17017	5250.0
1108.9	1198.9	14	4	12818	5166.9
1206.6	1139.6	14	4	9368	5609.9
1781.9	1256.1	14	4	17256	9122.5
210.0	445.9	15	4	17090	9280.2
238.5	1482.5	15	4	9445	15636.6
445.2	1758.2	15	4	17217	12112.9
611.2	1279.2	15	4	9637	12743.8
706.0	464.8	15	4	9490	10987.4
810.4	903.7	15	4	9503	11079.0
1033.9	1293.2	15	4	9520	10312.8
1099.1	1205.2	15	4	12817	11512.4
1442.1	1799.0	15	4	9554	18597.7
1494.6	241.4	15	4	14146	10747.8
1839.6	1323.1	15	4	9420	15441.6
112.5	480.6	15	4	9608	13874.4
319.5	78.9	15	4	9617	11484.0
364.3	1760.0	15	4	17005	8441.6
372.6	1780.2	15	4	17093	10821.9
389.4	1774.3	15	4	9459	7985.2
410.1	1719.5	15	4	11975	4698.3
411.8	1462.0	15	4	9276	11035.5
498.1	1757.0	15	4	10336	10671.2
512.9	1759.7	15	4	12160	10842.9
623.2	419.0	15	4	9297	11667.2
647.3	236.6	15	4	9485	12524.5
675.3	1598.0	15	4	17102	7183.9
728.5	976.2	15	4	9492	10517.4
768.1	1671.8	15	4	9500	13146.0
863.9	1306.5	15	4	9509	9992.9
882.7	531.1	15	4	9510	12715.0
1066.4	990.7	15	4	9525	11402.7
1070.8	1326.8	15	4	9333	9724.5
1146.2	518.6	15	4	12998	6593.5
1166.1	1356.7	15	4	17129	10120.7
1173.1	508.3	15	4	16939	6355.0
1174.5	599.8	15	4	9357	13929.5
1173.7	1388.2	15	4	13052	11646.4
1193.1	520.6	15	4	13152	6614.1
1203.3	1162.5	15	4	15454	7493.7
1221.2	1288.3	15	4	9535	12887.2
1236.9	1721.3	15	4	9374	11317.3
1251.1	1230.8	15	4	9540	11075.4
1339.7	1178.9	15	4	16398	7176.5
1370.3	785.8	15	4	9549	21115.8
1385.3	1922.9	15	4	9385	8709.0
1456.1	19.4	15	4	9688	10973.6
1517.1	1272.5	15	4	11243	7064.2
1538.5	1453.8	15	4	9207	9860.5
1583.7	308.2	15	4	16824	8715.0
1598.2	1202.8	15	4	14548	11177.6
1615.7	1272.1	15	4	14619	9503.7
1790.5	1349.3	15	4	9712	10830.4
111.9	1521.9	15	4	9259	6708.6
185.3	223.1	15	4	9611	8560.6
213.4	1971.2	15	4	9614	6203.1
265.4	440.3	15	4	9448	7477.2
356.1	1312.5	15	4	9618	5770.7
498.9	804.3	15	4	9631	6041.4
581.7	692.1	15	4	9478	6317.3
608.3	1284.4	15	4	9637	5692.5
628.1	189.7	15	4	9483	6784.4
836.3	1657.5	15	4	9650	6404.4
1064.3	465.7	15	4	9122	6864.5
1109.4	1244.4	15	4	10649	5280.0
1110.1	1300.4	15	4	10665	6680.9
1130.3	1280.9	15	4	12889	9003.4
1161.2	1278.2	15	4	9675	6150.5
1183.5	1380.4	15	4	15424	7412.4
1190.4	1381.9	15	4	13196	6971.0
1193.2	1287.6	15	4	10898	4626.1
1195.1	1430.3	15	4	17130	6252.7
1217.4	1218.1	15	4	8918	4769.0
1219.0	1169.4	15	4	17064	8644.1
1366.5	1589.8	15	4	9548	5823.7
1395.7	1158.0	15	4	17073	5206.5
1397.5	228.1	15	4	13808	9434.2
1516.9	242.5	15	4	9564	5356.7
1531.2	240.9	15	4	15800	4478.3
1612.0	1340.7	15	4	16488	9390.1
1865.0	1156.0	15	4	9592	5345.3
1877.6	1970.0	15	4	17166	10014.3
1361.2	441.3	15	4	9794	16036.6
352.5	473.3	15	4	9741	6315.3
1184.1	1455.7	15	4	10911	8490.2
390.7	1614.3	16	4	9744	17756.8
1145.8	1421.1	16	4	10708	14517.8
1148.3	1307.8	16	4	16933	12965.5
1248.0	1812.9	16	4	9538	12318.5
1274.8	1263.9	16	4	11063	12220.9
132.8	1688.3	16	4	9729	10108.2
470.9	1751.8	16	4	17220	13153.9
500.7	1620.8	16	4	15142	6042.4
528.3	1624.2	16	4	10360	4763.8
718.6	674.8	16	4	9759	8773.5
876.9	530.9	16	4	9655	16711.2
974.4	1434.9	16	4	17240	7548.9
1046.6	371.2	16	4	9775	17043.3
1081.5	1200.1	16	4	10574	11405.0
1127.2	1342.6	16	4	9345	5071.6
1130.9	1248.0	16	4	16268	16070.6
1155.8	1358.7	16	4	15373	11159.4
1263.4	1178.0	16	4	13453	7029.9
1379.4	1656.0	16	4	9684	10203.8
1556.5	1526.7	16	4	9697	13887.7
1567.0	219.7	16	4	9569	19214.1
1567.0	1232.8	16	4	9698	6824.0
1573.5	269.6	16	4	15890	7210.4
1628.2	1326.0	16	4	17161	8278.9
1659.7	1639.5	16	4	9579	10024.3
1834.0	1496.0	16	4	9714	15317.1
1897.2	1279.6	16	4	9718	10443.7
2037.7	1495.6	16	4	9832	14808.7
253.6	652.2	16	4	11503	5579.4
427.5	1701.5	16	4	9465	6692.6
848.7	1534.7	16	4	9767	6121.2
1053.5	1243.0	16	4	17105	5810.2
1122.8	1161.9	16	4	10685	5378.1
1126.4	1311.0	16	4	16651	5858.7
1198.1	1271.0	16	4	13186	4668.7
1284.3	872.8	16	4	9681	6762.4
1418.0	351.1	16	4	13929	5034.8
1469.2	235.8	16	4	9801	4965.0
1528.2	1257.2	16	4	17151	5804.5
1569.1	1427.5	16	4	16807	6668.3
1591.8	1207.0	16	4	16829	6758.3
1642.4	1923.0	16	4	9705	6876.6
1856.0	237.5	16	4	9821	7652.6
1946.2	1074.5	16	4	9826	9363.6
492.6	1139.6	16	4	9853	17524.4
1116.4	1245.8	16	4	10654	8570.5
1209.1	1246.7	16	4	13289	5285.8
1077.0	1344.9	17	4	16926	13991.8
278.6	2034.9	17	4	9737	22804.0
785.3	1942.0	17	4	9647	21266.3
917.5	1499.1	17	4	9871	24866.2
977.0	1479.1	17	4	9658	18376.7
200.4	1168.3	17	4	9841	12701.4
417.5	906.3	17	4	9745	12669.6
560.3	1086.1	17	4	9635	12126.4
594.1	1431.4	17	4	9753	12233.6
686.7	1609.5	17	4	15256	8615.8
734.4	1814.9	17	4	9762	7566.5
1020.9	333.6	17	4	9774	6658.5
1151.5	1252.5	17	4	10773	10696.8
1153.6	1217.8	17	4	16675	7887.0
1348.2	776.6	17	4	9792	11344.5
286.4	212.3	17	4	9738	7190.2
434.6	583.5	17	4	9747	6008.5
1055.6	1234.0	17	4	10549	5365.1
1065.5	1266.0	17	4	12684	8145.4
1079.5	1363.8	17	4	10605	6864.8
1154.4	1400.5	17	4	16659	6221.3
1237.3	1422.6	17	4	17067	5770.8
1369.7	1152.7	17	4	15604	5461.4
1370.6	1239.6	17	4	9899	8782.3
1479.4	208.2	17	4	16777	6184.8
1822.9	1492.4	17	4	17250	7104.7
1890.5	1009.9	17	4	9823	9137.6
116.2	1823.1	18	4	9931	18302.6
159.9	1695.4	18	4	9934	11188.7
356.8	1551.9	18	4	9619	13684.5
762.1	1725.6	18	4	9862	16329.5
873.4	1448.8	18	4	9867	20278.8
1017.1	1016.1	18	4	9879	12768.9
392.6	537.1	18	4	9850	19070.5
410.2	1731.8	18	4	10036	14038.4
462.4	1744.6	18	4	11982	7754.0
690.0	627.5	18	4	9757	13213.8
794.4	955.1	18	4	9864	14581.4
963.0	1849.8	18	4	9772	8782.4
1000.7	1607.2	18	4	9876	9725.7
1122.8	1315.9	18	4	17185	7980.1
1413.9	1104.4	18	4	9904	8244.1
1896.1	1526.0	18	4	10013	10054.6
39.0	805.2	18	4	9725	6177.4
535.7	1700.5	18	4	17177	5711.9
974.7	1438.5	18	4	17241	6878.2
1069.3	1659.9	18	4	9881	5055.3
1083.7	390.9	18	4	17243	6018.4
1477.3	1396.5	18	4	9996	6622.2
1442.1	527.5	18	4	10078	9699.1
1795.9	1939.2	19	4	9818	9836.9
69.3	932.9	19	4	10023	11805.4
206.5	1025.6	19	4	9937	13305.2
731.2	820.4	19	4	10049	14314.5
1070.1	510.2	19	4	10059	7857.8
1101.7	1110.6	19	4	9883	15235.1
1249.1	686.8	19	4	9985	18968.5
1381.1	1375.1	19	4	9991	13767.5
1425.4	1544.0	19	4	10077	6710.7
1815.4	1676.5	19	4	10010	11350.3
60.3	1955.7	19	4	9928	5452.4
388.4	1374.2	19	4	9945	12209.4
783.6	55.1	19	4	10051	7831.2
1100.2	1084.9	19	4	10061	7186.4
1209.5	300.8	19	4	9983	7057.2
1357.0	328.6	19	4	9990	5296.5
1558.8	284.3	19	4	9907	5790.0
703.4	1233.0	19	4	10125	13403.9
384.5	1648.5	20	4	10114	16033.2
423.6	1712.3	20	4	17172	13686.4
1344.1	702.1	20	4	10150	11834.1
60.9	10.2	20	4	10100	13283.7
157.0	1618.7	20	4	10028	10999.6
192.9	664.8	20	4	10108	8500.6
456.5	1681.4	20	4	10038	5426.7
891.0	848.1	20	4	9963	8137.2
921.1	1237.9	20	4	10135	8801.1
1085.7	1277.8	20	4	12733	10666.3
1112.2	1379.1	20	4	12860	7777.6
1159.0	1315.9	20	4	10066	12146.0
1989.9	1520.7	20	4	10018	11762.6
891.0	916.9	20	4	9870	8657.6
964.7	1605.7	20	4	10138	6880.4
1222.3	1433.9	20	4	10070	6424.1
2020.0	1274.0	20	4	10095	16034.3
191.4	1766.6	20	4	10178	12220.5
422.8	936.4	20	4	10190	17948.6
802.3	1841.7	21	4	9957	15601.3
906.7	1804.3	21	4	10133	18680.2
126.9	2030.0	21	4	10176	7972.0
704.8	1231.3	21	4	10125	12400.3
788.1	1850.1	21	4	10200	13473.0
1400.0	1005.4	21	4	10154	6021.4
1573.8	1468.3	21	4	9908	8064.0
1607.1	612.6	21	4	10161	9237.9
249.2	1312.0	21	4	10182	5445.9
255.0	2006.0	21	4	10110	7313.6
380.4	1336.1	21	4	10034	8028.4
422.0	936.7	21	4	10190	21174.2
503.3	977.7	21	4	10119	10234.1
720.9	961.4	21	4	10048	8000.4
985.8	781.3	21	4	10139	8012.0
1151.1	1257.6	21	4	10773	6637.5
1401.7	1732.5	21	4	10155	8274.8
1748.6	1393.1	21	4	10165	5497.7
1849.3	1723.8	21	4	10225	7547.5
1933.0	1750.8	21	4	10227	6957.5
2022.0	1271.7	21	4	10095	17571.2
1101.9	1250.1	21	4	10587	5194.0
870.1	1228.9	5	5	38	6070.7
879.5	1043.3	5	5	40	4745.3
462.0	931.2	5	5	453	20215.6
528.2	1237.4	5	5	559	25436.8
1031.6	1292.3	5	5	1269	32571.3
1114.4	932.9	5	5	1396	24327.7
481.3	1146.0	5	5	465	15632.6
665.6	1065.5	5	5	789	16952.9
789.1	957.0	5	5	895	13779.1
1001.6	748.6	5	5	17667	18249.0
1091.2	1145.7	5	5	1359	15721.0
1135.3	986.2	5	5	1419	10156.4
1135.7	892.0	5	5	17764	25776.8
1156.9	889.9	5	5	1460	28787.5
1209.5	711.6	5	5	17882	16898.8
1216.0	753.2	5	5	1562	16273.7
1246.7	1426.8	5	5	1623	26689.6
1273.0	1267.3	5	5	17987	18284.5
1288.8	1291.9	5	5	18009	17745.6
1301.2	908.3	5	5	1705	19826.8
1352.4	1194.1	5	5	1833	14314.2
1353.9	285.0	5	5	1814	24013.5
1400.5	486.8	5	5	8047	19214.7
1436.5	1137.0	5	5	1967	17909.7
1535.6	1103.0	5	5	18431	13885.6
1608.1	801.7	5	5	2186	24523.9
466.9	1268.4	5	5	17320	6966.7
492.4	1423.5	5	5	487	4948.1
700.0	1051.3	5	5	830	11333.0
893.8	973.2	5	5	6313	8187.8
973.0	786.5	5	5	1201	21490.0
1035.1	797.3	5	5	1278	7107.8
1044.0	1437.1	5	5	1294	5375.4
1051.0	1665.5	5	5	1292	11201.9
1083.3	741.2	5	5	17698	5877.7
1083.7	1030.9	5	5	1342	5717.9
1134.9	856.1	5	5	1422	11406.5
1155.0	898.7	5	5	17788	4696.5
1158.8	737.8	5	5	19813	7732.6
1172.4	884.0	5	5	17812	11969.7
1222.7	934.9	5	5	1575	4746.5
1242.6	1231.2	5	5	1615	12337.4
1262.5	1136.4	5	5	17968	6862.1
1264.0	1254.1	5	5	17970	8117.3
1300.5	1495.2	5	5	1716	9054.2
1306.9	1107.9	5	5	1715	5432.8
1314.9	1077.6	5	5	1737	23683.2
1329.8	1302.7	5	5	18132	6811.4
1347.3	1757.1	5	5	1804	8770.6
1354.4	652.7	5	5	1831	12021.6
1359.5	1140.1	5	5	18208	4630.6
1361.7	1107.2	5	5	1855	5197.1
1369.2	942.9	5	5	18247	8845.0
1369.2	1053.4	5	5	1862	4949.6
1374.4	1205.8	5	5	1877	11468.3
1394.7	1048.5	5	5	1910	7373.0
1401.1	1056.2	5	5	1913	9149.4
1431.0	1231.0	5	5	1954	9304.6
1458.2	733.3	5	5	2011	6177.7
1469.7	1123.7	5	5	2023	10210.9
1515.6	1212.3	5	5	2092	15462.5
1528.2	788.4	5	5	2102	7402.5
1654.2	326.6	5	5	2232	9899.2
1708.2	1254.2	5	5	2274	7375.1
1742.6	624.7	5	5	2302	10988.0
1979.6	1291.0	5	5	18863	16398.8
525.0	633.4	6	5	17412	36254.7
225.1	1769.0	6	5	17062	23081.9
259.9	1031.3	6	5	17078	35395.8
267.5	752.6	6	5	221	42269.9
272.7	708.0	6	5	223	19473.1
391.8	1213.9	6	5	372	34766.8
420.3	1484.6	6	5	404	29838.6
462.3	645.5	6	5	17306	30753.7
501.0	1252.7	6	5	510	23706.8
507.7	1241.5	6	5	521	34282.6
524.9	611.0	6	5	17406	14258.7
530.6	619.8	6	5	566	14948.4
559.5	1067.0	6	5	5009	21238.1
559.2	1486.1	6	5	17460	26304.5
561.1	1175.8	6	5	614	20893.4
566.8	1912.9	6	5	621	45223.0
600.8	1410.7	6	5	679	21151.7
628.2	1734.3	6	5	17532	27382.5
633.9	620.1	6	5	722	29012.8
642.5	1665.9	6	5	17541	40533.8
646.0	1475.7	6	5	737	26068.5
759.5	1795.3	6	5	868	19651.6
762.1	1064.2	6	5	866	22015.7
764.0	1320.3	6	5	30	20828.5
774.2	1170.4	6	5	5894	40763.6
777.3	796.9	6	5	886	29364.0
824.0	1098.8	6	5	935	26885.1
831.6	1254.5	6	5	952	31131.4
835.8	1310.7	6	5	16908	17213.1
845.1	1685.5	6	5	972	35918.7
865.8	1186.4	6	5	997	22586.7
869.3	1219.5	6	5	1014	31899.2
877.8	1329.1	6	5	1033	23269.9
884.3	1314.2	6	5	1045	19294.5
923.9	948.8	6	5	1116	24495.4
924.7	1037.7	6	5	1109	34307.1
929.2	1083.9	6	5	47	22810.1
955.9	1040.2	6	5	1168	48918.9
978.3	1565.4	6	5	1208	29360.3
1081.4	987.6	6	5	1341	20284.9
1129.4	944.2	6	5	1416	27521.9
1155.1	1055.6	6	5	1455	23517.6
1165.8	817.2	6	5	17805	35183.8
1182.2	1201.3	6	5	1506	26796.6
1240.4	1445.2	6	5	7468	40236.4
1250.5	1299.5	6	5	1627	21805.0
1259.0	1242.9	6	5	17969	43457.5
1280.9	884.3	6	5	1688	17099.3
1295.1	1709.1	6	5	1707	28103.5
1346.8	1116.7	6	5	18172	20121.9
1351.4	1110.1	6	5	18173	31039.6
1356.6	375.2	6	5	1829	27512.0
1356.9	902.3	6	5	7918	33105.3
1373.4	1341.9	6	5	1870	22167.4
1390.2	1170.8	6	5	18271	17815.5
1389.9	1283.0	6	5	1901	22291.5
1417.3	1227.9	6	5	1945	34662.4
1450.6	1109.4	6	5	1997	17960.7
1456.3	1490.0	6	5	2016	26087.2
1456.7	1171.2	6	5	2014	28497.7
1479.1	1126.0	6	5	2041	14787.3
1504.0	1136.8	6	5	2067	24396.2
1526.5	779.2	6	5	2096	17102.3
1553.7	807.0	6	5	2126	44094.5
1602.6	1227.2	6	5	18479	20381.3
1699.5	1453.6	6	5	2265	35772.1
1727.6	1408.9	6	5	20193	36525.0
1738.7	1470.4	6	5	18642	26002.5
1746.3	1264.2	6	5	2309	21024.8
1754.5	1396.4	6	5	20234	17682.3
1793.8	1081.8	6	5	2348	23356.6
1824.1	1395.2	6	5	18719	26028.7
111.8	1713.1	6	5	122	8829.4
139.1	1742.4	6	5	129	12572.5
142.0	1259.7	6	5	133	5660.8
148.7	1023.4	6	5	136	13469.8
164.1	1052.4	6	5	17002	11096.7
166.7	1112.8	6	5	17004	12740.6
174.4	1882.3	6	5	19042	9395.4
178.9	1795.0	6	5	17017	13903.8
197.2	1115.2	6	5	17040	16248.7
209.7	411.0	6	5	165	8721.9
215.6	1113.3	6	5	178	17333.7
273.6	1607.1	6	5	225	15816.0
286.7	1303.8	6	5	238	10351.0
301.6	857.6	6	5	3675	18965.2
301.3	936.5	6	5	10891	9821.5
302.2	1176.1	6	5	251	5771.2
319.2	382.0	6	5	277	15037.3
348.1	887.2	6	5	4002	10196.9
358.3	1322.9	6	5	328	8771.0
362.7	349.6	6	5	327	7833.1
374.6	637.4	6	5	17194	9282.6
383.9	955.6	6	5	361	8040.0
386.3	687.7	6	5	17206	10056.7
387.1	739.2	6	5	17209	8238.2
401.3	946.4	6	5	383	12295.2
409.7	959.1	6	5	19391	20245.1
426.6	991.9	6	5	17271	16629.0
428.4	1012.6	6	5	411	12371.5
434.7	371.9	6	5	418	8211.2
450.1	1058.5	6	5	4487	21315.7
458.9	1611.9	6	5	454	10712.2
469.8	952.4	6	5	17318	13908.9
470.1	1176.4	6	5	4620	8247.1
470.2	1202.2	6	5	4602	9334.6
474.5	924.7	6	5	464	14658.6
479.7	1716.5	6	5	4660	11127.4
482.0	1021.5	6	5	475	18256.5
484.7	1252.8	6	5	19462	8866.6
487.5	920.2	6	5	483	5077.3
487.6	1533.3	6	5	17349	16288.2
494.5	1156.0	6	5	493	16144.1
505.7	890.8	6	5	515	8022.8
509.5	604.7	6	5	17383	17539.1
510.5	1596.7	6	5	19491	7160.9
513.7	1518.5	6	5	543	15385.9
518.6	937.3	6	5	555	16091.7
519.1	1202.3	6	5	538	7700.1
528.0	1638.8	6	5	565	14115.6
532.8	942.7	6	5	573	15707.0
536.1	840.9	6	5	579	11611.6
535.5	1235.5	6	5	577	4690.6
536.2	1508.2	6	5	17423	6167.4
538.0	1493.7	6	5	562	7077.2
540.5	1484.1	6	5	584	6206.5
543.9	1508.8	6	5	17443	7483.6
551.2	1179.4	6	5	598	16659.1
555.9	1445.8	6	5	612	12281.9
556.6	1537.6	6	5	17466	16855.8
558.7	496.2	6	5	17461	10424.6
563.1	1626.9	6	5	19547	7472.1
566.3	573.9	6	5	631	21066.5
567.6	932.3	6	5	626	8593.4
569.1	504.7	6	5	634	12182.4
569.2	1443.2	6	5	632	17131.7
576.8	1158.3	6	5	644	7816.1
580.5	959.0	6	5	659	11917.3
585.5	1559.6	6	5	661	8924.2
592.6	1586.4	6	5	5150	12291.6
602.1	1156.9	6	5	681	7722.7
604.7	402.8	6	5	5232	6967.0
606.6	1566.6	6	5	684	14377.5
611.0	1108.9	6	5	702	7946.5
613.3	719.9	6	5	701	10156.1
612.8	1460.4	6	5	703	8622.6
626.4	520.0	6	5	712	35103.2
637.9	1479.3	6	5	726	7099.1
641.1	1674.6	6	5	19639	14508.7
652.1	1671.1	6	5	754	9740.0
656.9	1692.6	6	5	767	11124.3
658.6	1686.5	6	5	17579	8601.1
660.2	623.9	6	5	763	14132.6
665.4	981.8	6	5	773	10588.9
676.0	1652.9	6	5	806	11058.0
676.7	272.8	6	5	792	23463.6
690.2	1059.0	6	5	817	9279.5
690.7	1574.8	6	5	821	5085.6
702.8	1642.3	6	5	834	13526.8
732.7	1051.7	6	5	27	18736.9
771.3	1349.0	6	5	884	9092.2
776.8	1183.7	6	5	5947	14624.0
776.3	1285.1	6	5	5914	14280.2
785.2	1595.3	6	5	896	6449.2
806.6	1327.7	6	5	910	19974.8
809.0	1212.0	6	5	914	13079.8
813.7	785.8	6	5	926	11562.0
812.9	1272.5	6	5	917	6516.6
821.2	1301.2	6	5	938	6560.4
845.7	1157.9	6	5	968	20562.0
858.7	1190.1	6	5	997	11543.7
871.6	1545.5	6	5	6220	8436.5
876.3	990.6	6	5	1023	13337.4
877.4	1342.9	6	5	1034	9676.2
877.6	442.1	6	5	1035	15629.6
881.1	1191.4	6	5	17644	10824.0
882.9	858.7	6	5	6272	9443.7
882.8	1269.8	6	5	17646	10629.5
888.4	863.0	6	5	1049	9430.7
895.3	1278.5	6	5	1060	8430.6
897.0	706.1	6	5	1056	11245.0
904.8	1335.3	6	5	1076	9723.4
911.5	986.6	6	5	1082	8976.3
912.2	1290.5	6	5	1089	9879.3
913.9	635.7	6	5	1092	13190.4
913.6	1557.0	6	5	1090	15778.9
915.9	280.6	6	5	1094	7731.9
919.1	997.8	6	5	1093	7796.7
924.3	1313.4	6	5	1113	10899.3
936.7	1607.2	6	5	1135	17251.3
939.0	1345.0	6	5	1145	11663.0
946.7	920.5	6	5	1150	13875.2
961.5	1872.0	6	5	1181	11469.9
966.7	1340.8	6	5	1190	15018.8
974.1	772.3	6	5	1195	11708.2
976.6	762.3	6	5	1196	12986.5
977.8	985.8	6	5	1192	11615.6
988.5	940.3	6	5	19728	10342.5
996.9	1896.4	6	5	1228	9392.1
1008.7	582.6	6	5	1239	15872.7
1014.3	779.8	6	5	1246	6826.9
1020.6	466.5	6	5	1262	13389.1
1023.8	734.0	6	5	1266	10833.3
1031.4	1280.3	6	5	1273	12543.6
1045.0	725.9	6	5	1291	10836.6
1055.8	1235.5	6	5	1302	13249.9
1056.5	974.1	6	5	1305	16631.1
1073.1	697.2	6	5	1329	16083.9
1076.0	778.5	6	5	17691	13880.6
1084.2	970.4	6	5	1337	6415.1
1088.0	1134.4	6	5	1357	19647.8
1089.9	697.7	6	5	17700	14539.6
1095.9	950.9	6	5	17711	27615.2
1098.0	1215.8	6	5	1367	9455.0
1101.5	948.1	6	5	17711	8984.4
1102.6	890.0	6	5	1379	6943.5
1120.4	883.0	6	5	1401	14161.5
1122.2	946.6	6	5	1402	10612.5
1142.8	405.1	6	5	1426	6186.4
1142.5	877.0	6	5	16920	7966.7
1144.2	1824.0	6	5	1433	14437.7
1147.4	1212.0	6	5	1442	11149.1
1153.1	1172.9	6	5	1450	10297.4
1153.7	413.1	6	5	1447	10615.3
1158.6	1844.6	6	5	1453	18088.0
1164.6	669.4	6	5	1485	10522.9
1170.9	378.3	6	5	1481	11756.2
1172.8	854.2	6	5	17808	11043.0
1175.4	952.5	6	5	1496	8711.9
1178.5	580.4	6	5	1493	20660.2
1189.0	430.8	6	5	1511	12431.4
1200.8	649.5	6	5	17885	17022.0
1209.1	921.5	6	5	1546	21337.8
1212.5	587.9	6	5	1557	11469.3
1213.5	950.7	6	5	1554	11285.1
1214.0	773.6	6	5	17907	10537.4
1222.0	738.0	6	5	1582	10854.3
1226.9	1473.0	6	5	1590	11268.3
1231.0	907.0	6	5	1595	6840.5
1233.2	635.0	6	5	1603	14841.6
1239.1	839.2	6	5	1609	13734.0
1240.5	847.2	6	5	1604	10438.1
1243.9	1238.4	6	5	1637	5773.7
1243.7	1693.3	6	5	1620	12959.8
1250.5	1191.1	6	5	1640	13107.4
1252.5	903.9	6	5	1630	10979.6
1261.1	1033.8	6	5	1654	13106.6
1266.8	1123.7	6	5	17976	10176.1
1267.7	1132.8	6	5	17968	8780.7
1268.5	1003.9	6	5	1653	16543.2
1270.7	774.6	6	5	1663	9081.3
1280.9	1128.7	6	5	1681	8140.1
1281.4	1244.8	6	5	21236	13202.2
1299.2	1687.2	6	5	1714	10552.2
1299.3	1815.4	6	5	1735	12761.6
1304.3	1229.1	6	5	18054	13521.0
1304.9	1322.9	6	5	18040	8740.1
1311.7	1859.0	6	5	1741	15947.4
1315.0	1152.9	6	5	18066	13162.7
1318.5	893.6	6	5	1747	11007.6
1324.7	1245.0	6	5	1760	16219.2
1328.4	1484.4	6	5	1757	13130.6
1329.8	975.9	6	5	1775	12491.7
1332.7	273.4	6	5	1782	18368.1
1339.6	712.5	6	5	1791	6788.0
1345.5	1045.7	6	5	7848	14854.1
1346.9	1229.7	6	5	1817	21207.4
1349.1	1669.4	6	5	1812	15095.0
1353.5	1183.0	6	5	1816	14633.5
1354.3	1289.9	6	5	1842	16673.7
1354.5	1346.1	6	5	1827	11082.6
1359.0	1092.9	6	5	1836	12465.2
1374.4	1114.4	6	5	18254	14348.5
1376.8	1786.0	6	5	1880	23234.3
1379.8	1028.4	6	5	7988	13842.9
1383.7	1230.6	6	5	1886	8351.3
1388.0	975.0	6	5	1892	8575.9
1391.4	1612.8	6	5	1903	9466.6
1393.0	1471.3	6	5	1909	8198.2
1397.8	1197.2	6	5	1915	11266.9
1398.8	1458.8	6	5	1916	8249.0
1404.9	1370.7	6	5	1927	11316.3
1406.5	1151.0	6	5	1926	10500.1
1417.5	1192.9	6	5	1938	8523.0
1420.0	1050.1	6	5	1942	12321.2
1420.6	1143.8	6	5	1937	9518.3
1426.1	708.9	6	5	1962	19500.2
1431.0	1059.2	6	5	1969	13768.9
1441.7	1093.9	6	5	18367	15428.4
1452.9	1060.7	6	5	2002	9783.6
1455.4	1541.3	6	5	18383	12503.9
1464.7	871.6	6	5	18379	17918.0
1468.4	1529.2	6	5	18384	8948.4
1478.8	1074.8	6	5	2045	16518.9
1482.8	1166.8	6	5	20839	18663.6
1488.3	854.9	6	5	2057	15545.4
1489.3	886.7	6	5	2058	11459.8
1489.6	1267.8	6	5	2051	14391.9
1492.9	1127.6	6	5	2053	22645.1
1500.0	1193.4	6	5	18406	11362.6
1501.7	1270.4	6	5	2068	12191.8
1508.0	1077.6	6	5	2089	6409.6
1519.0	881.2	6	5	2088	12545.4
1519.2	1387.9	6	5	2093	12937.8
1543.8	1380.2	6	5	2119	16003.9
1555.2	1261.0	6	5	2130	15803.7
1557.5	813.3	6	5	2127	11336.8
1563.1	1812.1	6	5	8586	17159.6
1564.3	812.5	6	5	2137	17514.6
1567.0	1710.5	6	5	2138	13203.7
1589.4	1403.2	6	5	18460	13565.9
1590.4	793.3	6	5	2157	17356.3
1596.5	1844.5	6	5	2165	14608.2
1609.8	1256.5	6	5	2180	8684.3
1631.3	1422.7	6	5	18506	8467.4
1637.1	1246.4	6	5	2211	7929.4
1638.0	1455.9	6	5	2212	7706.2
1660.4	361.2	6	5	18546	12219.2
1660.0	1420.7	6	5	2237	25627.7
1662.5	1293.9	6	5	2238	10175.5
1671.0	1337.7	6	5	2247	10203.9
1692.4	738.6	6	5	2259	9693.4
1695.4	908.3	6	5	2261	16194.5
1699.6	1355.9	6	5	18600	14906.3
1701.9	1291.0	6	5	18604	23279.1
1703.2	1419.4	6	5	20192	19538.6
1707.9	1173.7	6	5	2268	10661.6
1719.3	1224.7	6	5	2282	15658.0
1721.0	1282.9	6	5	18623	12155.4
1728.5	722.1	6	5	2284	16955.6
1742.0	970.3	6	5	2304	7937.5
1750.5	1294.4	6	5	18656	12237.4
1764.5	1097.1	6	5	9222	11785.0
1778.6	1298.5	6	5	18682	4269.7
1810.9	1300.8	6	5	18705	8601.0
1852.3	1392.1	6	5	20898	11614.7
1877.2	1310.5	6	5	2403	9150.3
1878.8	1447.6	6	5	18750	8763.4
1907.0	1407.3	6	5	2414	9733.6
1912.9	1416.8	6	5	18800	6720.0
1921.4	1345.1	6	5	18806	11756.8
1984.1	1221.0	6	5	20464	17110.6
1994.6	1280.8	6	5	18870	19868.6
2011.6	1338.0	6	5	2465	22728.3
64.2	1301.3	6	5	96	5115.7
162.7	1067.5	6	5	16995	7137.7
169.3	1695.0	6	5	19053	9117.1
201.6	1109.3	6	5	17041	6380.5
214.7	435.9	6	5	17046	7594.7
258.5	537.0	6	5	207	5824.3
304.8	994.4	6	5	246	5101.2
317.6	406.5	6	5	269	4916.9
319.1	888.8	6	5	3810	4834.3
322.7	1144.7	6	5	274	7952.3
344.1	1610.2	6	5	294	3800.8
356.9	1149.5	6	5	319	5606.1
363.7	725.2	6	5	329	7013.4
369.6	1293.0	6	5	337	5236.9
375.1	1283.4	6	5	337	5578.2
377.6	1008.0	6	5	350	4152.0
401.0	1515.4	6	5	385	15308.6
421.7	1478.0	6	5	400	8586.3
460.2	1175.4	6	5	450	5047.8
474.7	1697.8	6	5	466	7064.7
478.0	631.0	6	5	17328	6400.7
494.9	1295.2	6	5	498	4222.0
497.0	940.5	6	5	17365	4864.1
496.9	1191.1	6	5	499	3294.2
500.4	1243.4	6	5	501	5930.4
506.5	1403.5	6	5	505	4758.0
520.0	1058.0	6	5	536	11432.7
520.7	585.8	6	5	17401	5067.9
524.5	914.4	6	5	554	5838.0
530.1	1146.0	6	5	4872	7003.6
531.6	1567.0	6	5	569	5610.1
538.1	1175.9	6	5	581	9657.2
541.2	1501.3	6	5	17424	6774.4
543.1	1574.7	6	5	20707	6984.1
545.6	1861.2	6	5	4941	12121.3
560.5	1079.6	6	5	611	5295.2
564.7	1547.7	6	5	625	6161.8
570.2	1180.9	6	5	645	6031.1
570.2	1220.3	6	5	638	6752.2
573.7	1581.7	6	5	635	4105.6
576.1	1448.4	6	5	649	5635.1
595.9	1136.0	6	5	672	10304.6
597.5	586.1	6	5	19615	6119.5
611.4	1487.8	6	5	5270	5651.5
612.9	1543.6	6	5	5271	7542.0
616.0	599.7	6	5	704	4502.2
616.2	1219.9	6	5	705	6111.7
622.6	972.9	6	5	709	6314.0
650.2	1285.0	6	5	746	7074.0
652.4	1644.0	6	5	17571	12819.0
656.3	1513.0	6	5	766	6049.9
657.5	1770.8	6	5	17584	9027.5
661.3	1507.5	6	5	765	3550.2
666.2	996.0	6	5	774	8741.5
666.2	1246.7	6	5	18	7322.0
667.3	1564.7	6	5	786	5623.1
668.7	1623.5	6	5	17594	4562.1
672.2	800.7	6	5	791	6740.2
675.4	1071.7	6	5	794	9018.8
693.8	1567.3	6	5	824	6946.6
701.6	1050.7	6	5	830	11165.3
711.4	1652.7	6	5	5703	5741.1
777.3	1048.2	6	5	883	6610.2
812.2	530.6	6	5	920	9757.6
829.4	443.0	6	5	17628	7646.2
837.7	1104.9	6	5	956	7175.4
858.2	488.9	6	5	994	8150.4
859.4	1840.7	6	5	1001	7049.3
865.1	1002.5	6	5	1008	5985.4
882.4	1350.8	6	5	1038	5845.6
887.0	1256.2	6	5	1041	7767.7
895.7	1751.0	6	5	6330	17987.6
898.9	1044.9	6	5	1070	5075.1
899.5	1394.3	6	5	1063	7295.4
914.3	644.6	6	5	1084	8250.9
918.2	1339.0	6	5	1107	4367.1
929.0	19.0	6	5	1102	7494.3
932.0	1887.5	6	5	1129	6968.0
941.2	1772.4	6	5	1148	10090.6
952.6	973.0	6	5	1161	8482.5
955.8	1349.9	6	5	1179	18790.6
959.2	1951.2	6	5	1167	7292.3
964.4	696.2	6	5	1180	32765.0
966.6	1585.1	6	5	1193	8033.5
977.1	964.8	6	5	1205	6096.3
1011.7	1015.9	6	5	1254	4920.1
1051.8	1665.4	6	5	1292	18781.0
1063.2	723.5	6	5	17687	3903.4
1081.8	714.0	6	5	1343	3920.3
1087.1	1067.0	6	5	1350	8743.8
1090.2	669.3	6	5	19748	11130.8
1096.1	361.8	6	5	1365	13496.1
1099.7	694.7	6	5	1369	5246.2
1099.5	1550.8	6	5	53	5402.0
1105.3	926.6	6	5	17721	6176.1
1114.7	358.0	6	5	1398	6221.6
1115.0	932.0	6	5	1396	17589.5
1115.8	1790.7	6	5	1389	4693.5
1117.5	824.6	6	5	7032	5495.5
1119.6	863.6	6	5	17738	4361.4
1139.1	1021.2	6	5	12046	6505.8
1149.3	851.9	6	5	1436	4531.4
1165.4	845.3	6	5	17798	8804.9
1166.4	1154.5	6	5	1469	5505.4
1166.0	1382.9	6	5	1473	6772.5
1168.2	559.2	6	5	1474	6505.8
1171.5	676.4	6	5	1485	5001.0
1172.5	836.4	6	5	1490	3978.0
1185.7	1262.4	6	5	1509	5757.2
1185.8	1030.6	6	5	1510	6224.1
1210.5	713.1	6	5	17882	17451.0
1218.3	1274.7	6	5	1571	4803.3
1218.9	1717.1	6	5	1584	3700.7
1233.3	664.3	6	5	1592	4999.2
1234.5	1194.9	6	5	1601	5213.2
1237.8	1844.5	6	5	1608	8570.4
1238.8	1518.7	6	5	1606	7618.6
1242.9	1230.8	6	5	1615	16842.6
1243.0	1838.9	6	5	1617	4479.7
1245.4	1164.5	6	5	12193	6262.0
1249.1	662.1	6	5	1628	5243.7
1258.4	1189.7	6	5	1649	4892.5
1281.4	1228.0	6	5	7621	7253.3
1286.3	1124.9	6	5	19935	4797.1
1292.8	1176.2	6	5	1701	5907.2
1305.4	483.4	6	5	1721	5218.5
1307.2	1194.6	6	5	7699	6105.8
1310.5	1048.8	6	5	7715	7112.3
1315.7	373.8	6	5	1731	5797.8
1334.0	1039.6	6	5	1776	4180.8
1336.8	1219.7	6	5	18142	6010.4
1340.5	1877.0	6	5	1796	11052.7
1341.6	1143.0	6	5	18154	5170.3
1342.1	1038.2	6	5	1798	4668.2
1342.1	1200.9	6	5	1810	4561.8
1348.4	1204.4	6	5	1810	3825.4
1350.7	1054.5	6	5	1823	5007.5
1360.9	1031.2	6	5	1847	5458.1
1361.2	1210.5	6	5	1844	6678.6
1362.5	906.5	6	5	7918	4645.1
1368.7	996.3	6	5	1866	5426.9
1389.6	532.2	6	5	1921	7537.8
1399.3	1145.8	6	5	18291	4778.3
1402.6	1267.9	6	5	18295	7081.2
1402.3	1468.4	6	5	72	5914.0
1407.1	1133.8	6	5	18302	7668.2
1420.7	716.2	6	5	18331	8490.8
1432.9	1168.3	6	5	18325	5951.3
1439.6	841.9	6	5	1986	4384.8
1445.1	1019.7	6	5	1989	8451.4
1450.5	1544.2	6	5	18383	9470.7
1457.0	848.5	6	5	18374	20026.3
1467.3	1550.5	6	5	18381	6763.4
1475.0	1593.4	6	5	2035	8197.7
1479.2	1247.5	6	5	2038	8428.1
1488.6	748.5	6	5	2060	5295.4
1488.2	1758.7	6	5	2062	4635.0
1516.7	1148.0	6	5	2091	9185.0
1524.6	1391.7	6	5	2100	4741.5
1535.9	837.2	6	5	2106	7207.8
1543.1	1293.0	6	5	2113	13619.9
1563.3	1396.7	6	5	2134	6899.2
1574.7	1610.7	6	5	8625	8660.2
1579.0	1486.9	6	5	2151	4990.2
1591.9	1232.7	6	5	2162	8225.5
1604.9	1275.7	6	5	2171	5054.6
1618.5	1324.5	6	5	2188	4903.8
1631.6	1326.6	6	5	2206	6355.8
1635.5	1262.4	6	5	2207	7008.0
1655.4	1187.2	6	5	2231	11011.0
1692.5	1318.5	6	5	2264	9635.5
1715.3	1240.4	6	5	2279	4564.5
1739.2	1268.6	6	5	18637	6696.4
1748.1	568.4	6	5	2308	10039.0
1803.8	1265.9	6	5	2352	6964.0
1811.8	1430.4	6	5	2360	3693.6
1827.0	1080.2	6	5	18726	4902.6
1827.0	1430.7	6	5	18721	6223.6
1840.4	1321.0	6	5	18729	7333.3
1841.8	1851.9	6	5	2376	3417.6
1850.9	1459.2	6	5	20318	3322.2
1856.7	1413.2	6	5	2387	6686.6
1897.0	1449.0	6	5	18781	15722.8
1959.8	1084.4	6	5	2448	5923.8
1962.6	1010.3	6	5	2447	6433.7
1996.0	1269.7	6	5	18870	10180.9
367.4	839.8	6	5	4127	28001.5
1042.1	1673.2	6	5	6824	66916.3
1617.7	964.7	6	5	8746	54027.8
58.5	1617.4	6	5	2614	33068.6
133.4	1290.1	6	5	2859	23163.8
225.7	1868.8	6	5	3293	20692.5
230.5	1901.1	6	5	3323	22630.4
236.2	1067.4	6	5	3340	25868.1
237.7	1648.9	6	5	3352	23240.3
250.6	1509.5	6	5	3419	30143.3
272.1	1704.8	6	5	3554	21072.1
287.2	1857.2	6	5	3624	27876.9
295.2	1613.0	6	5	3668	25357.2
364.0	1482.2	6	5	4087	28557.0
375.0	778.2	6	5	4160	24612.5
388.7	407.4	6	5	19327	18273.4
389.9	1479.9	6	5	4240	39337.8
410.6	1978.1	6	5	4345	35843.3
427.8	894.2	6	5	399	29419.2
443.5	1293.3	6	5	4483	20566.0
445.3	921.5	6	5	19414	38699.7
474.5	1630.1	6	5	4621	21604.7
486.7	1930.1	6	5	4684	20556.5
498.8	1530.5	6	5	4769	21754.4
536.7	909.4	6	5	17433	22008.4
542.5	341.4	6	5	4953	28125.1
557.6	930.1	6	5	5006	23821.6
587.1	1483.6	6	5	5149	21484.6
593.4	1820.1	6	5	5187	24081.6
614.6	1773.1	6	5	5304	31821.0
683.7	1934.0	6	5	5597	14691.4
690.6	1595.2	6	5	5652	18558.9
703.4	830.1	6	5	5674	33976.9
738.6	1299.4	6	5	5810	33993.8
746.5	773.3	6	5	5816	38839.8
772.6	1411.1	6	5	5900	16030.6
787.4	1765.9	6	5	5954	26076.2
829.7	597.3	6	5	6081	21130.5
881.2	1238.1	6	5	6250	31980.6
895.1	1741.4	6	5	6334	26845.5
911.2	1844.7	6	5	6392	27394.1
924.3	1059.1	6	5	6438	37853.3
1008.7	1364.0	6	5	6714	30826.1
1014.0	1535.9	6	5	6734	26748.1
1049.4	960.3	6	5	6850	17948.3
1057.1	1267.2	6	5	6872	37077.9
1065.4	712.3	6	5	6876	35725.0
1080.0	1306.5	6	5	6924	22445.5
1083.8	632.0	6	5	6932	23011.2
1099.1	1676.6	6	5	6981	50365.8
1124.5	805.9	6	5	7057	24886.4
1187.5	409.6	6	5	7231	28545.2
1230.9	1182.0	6	5	7425	16858.5
1276.8	1549.7	6	5	7602	24982.5
1290.7	1813.1	6	5	7665	32516.5
1328.0	1538.6	6	5	7767	36077.1
1332.5	716.2	6	5	1791	27668.2
1378.2	1073.0	6	5	7961	19145.6
1411.5	1717.7	6	5	8075	27416.6
1425.2	1672.1	6	5	8112	41816.2
1435.6	1212.2	6	5	8173	36118.7
1438.9	1555.8	6	5	8195	26613.6
1443.5	1820.5	6	5	8203	24211.0
1463.2	849.5	6	5	18374	27630.4
1497.3	1765.2	6	5	8380	23882.1
1560.5	1465.8	6	5	20063	23361.0
1864.9	831.3	6	5	9585	20914.2
1916.1	1841.7	6	5	9747	28389.0
1950.0	1324.5	6	5	20409	42640.3
1984.8	392.2	6	5	13287	36095.5
7.6	1496.2	6	5	2480	19443.7
10.6	1506.0	6	5	2495	24213.7
15.6	1525.9	6	5	2508	19125.4
17.3	792.0	6	5	2503	21208.8
20.7	1668.8	6	5	2510	12426.0
31.0	477.9	6	5	2528	10697.9
31.1	1987.5	6	5	2523	21648.5
47.5	1980.5	6	5	10270	13415.2
61.0	902.9	6	5	2602	13293.4
78.6	755.5	6	5	2666	8777.0
90.8	808.1	6	5	2687	9880.4
105.6	1339.0	6	5	2774	16369.0
112.5	1027.4	6	5	2785	17765.2
119.5	1201.5	6	5	2817	9356.3
129.4	1701.1	6	5	2883	8512.3
133.1	1228.1	6	5	2857	12513.9
150.4	1784.7	6	5	2918	15499.7
172.9	1083.5	6	5	3027	16944.9
175.6	1695.9	6	5	19054	15695.3
186.6	263.9	6	5	3100	11956.7
189.5	613.0	6	5	3127	11459.4
195.6	1557.4	6	5	3165	15029.3
199.2	1029.7	6	5	3152	18075.7
211.0	859.3	6	5	3220	11349.7
211.1	998.3	6	5	17048	11300.7
221.1	1938.6	6	5	13598	23042.8
222.0	1050.6	6	5	19136	12211.2
234.1	839.5	6	5	3311	14818.5
237.1	1075.4	6	5	17070	7030.9
240.1	1293.9	6	5	3366	11196.3
242.4	1331.1	6	5	3363	15530.7
247.2	907.3	6	5	3402	9747.7
262.6	1385.6	6	5	3496	16282.7
267.5	1400.9	6	5	3525	14362.4
274.8	1825.2	6	5	3533	17043.5
278.5	1903.6	6	5	3558	10797.8
284.5	654.8	6	5	3599	20503.3
286.9	904.8	6	5	3634	9104.0
288.4	1652.4	6	5	3644	11393.9
290.8	1280.4	6	5	3654	9860.1
296.0	1055.1	6	5	3660	11003.5
316.9	1991.7	6	5	3794	16856.5
318.7	1850.7	6	5	3839	9670.7
319.8	1178.9	6	5	3798	11932.4
319.2	1610.7	6	5	3821	17367.0
337.5	698.2	6	5	3945	14275.9
339.9	1092.4	6	5	17120	33788.1
341.4	613.1	6	5	3951	8747.6
343.3	1178.0	6	5	3982	11783.4
347.9	1250.9	6	5	4012	8487.1
352.3	846.0	6	5	4045	9888.8
354.3	1432.8	6	5	4048	11902.4
366.2	1395.9	6	5	4106	10676.9
373.1	1047.4	6	5	4146	17316.4
380.7	607.4	6	5	17202	9737.8
382.0	809.1	6	5	4193	6647.4
383.8	1144.1	6	5	4200	14283.1
387.7	625.4	6	5	4211	10661.5
387.0	975.1	6	5	17220	11036.3
391.6	233.1	6	5	4264	12704.9
399.3	1308.6	6	5	4283	19203.5
399.5	1535.0	6	5	4291	12310.2
401.7	374.9	6	5	4277	20414.7
401.8	629.5	6	5	4278	14248.4
406.6	1302.8	6	5	4316	5755.0
433.2	1124.7	6	5	4439	8991.7
456.0	1038.0	6	5	4546	15004.8
455.9	625.5	6	5	4542	7820.5
459.1	1068.4	6	5	4593	26353.4
460.0	376.2	6	5	4565	8931.6
467.3	1829.1	6	5	11204	11152.4
469.4	824.2	6	5	4587	10821.4
479.4	1940.2	6	5	4680	14514.8
485.2	1195.0	6	5	4698	9808.2
509.4	1840.1	6	5	4783	11829.5
513.8	1183.5	6	5	4812	15465.8
514.1	1584.6	6	5	4805	9674.0
521.1	1209.4	6	5	4854	14504.9
523.5	1055.0	6	5	548	12163.6
524.6	953.6	6	5	4859	17525.4
527.3	1624.2	6	5	17421	10167.2
528.6	1548.4	6	5	4886	14637.7
538.2	126.2	6	5	4907	11596.8
554.2	1197.8	6	5	4992	9436.8
555.8	1401.7	6	5	4999	13478.9
570.6	1662.7	6	5	5047	11857.2
578.8	1736.8	6	5	5111	12710.3
587.6	1130.2	6	5	5143	7530.5
588.8	1063.6	6	5	5148	10817.5
593.4	1421.0	6	5	5182	9541.9
596.3	1095.7	6	5	5195	11264.1
596.8	1977.8	6	5	5191	11850.8
604.6	1998.7	6	5	5230	9138.3
611.6	885.8	6	5	5293	16000.9
613.3	864.0	6	5	5308	9250.6
614.4	1905.5	6	5	5350	17300.0
624.3	1939.2	6	5	5357	9444.8
631.9	1533.4	6	5	5393	7353.7
646.3	787.0	6	5	5465	17554.4
647.1	987.0	6	5	5458	5834.5
647.1	1309.3	6	5	5447	14787.1
652.1	1002.2	6	5	5471	17647.2
652.9	1596.8	6	5	19659	10163.7
657.5	1877.6	6	5	17588	10075.2
664.7	329.6	6	5	19661	10576.3
668.5	947.0	6	5	5533	10117.7
674.8	1861.6	6	5	801	14712.4
678.4	551.2	6	5	5577	10294.0
680.4	1527.1	6	5	5589	14773.8
680.0	1782.0	6	5	5595	11634.2
684.2	667.3	6	5	5615	12380.2
684.9	1825.9	6	5	5607	21461.6
692.3	1811.0	6	5	5656	11400.5
696.6	1265.3	6	5	5670	9373.1
699.8	1854.0	6	5	5684	10662.7
717.2	143.4	6	5	5746	13681.7
722.3	184.9	6	5	5776	15662.3
724.4	536.5	6	5	5777	8052.4
752.3	1505.4	6	5	5835	11452.3
753.5	1800.5	6	5	5829	9337.5
754.3	1810.1	6	5	5842	8786.1
797.8	1685.0	6	5	5984	12005.4
801.1	1245.6	6	5	5997	12006.6
812.9	590.9	6	5	6036	13891.7
818.6	1531.7	6	5	6058	21610.8
835.6	637.4	6	5	6100	8547.2
838.6	1284.2	6	5	17631	29425.6
844.6	900.2	6	5	6143	10554.2
844.5	1545.2	6	5	6129	9942.2
846.2	769.5	6	5	6139	15444.4
856.9	1797.3	6	5	6171	10135.3
861.6	1870.6	6	5	14114	9132.8
866.1	455.6	6	5	6215	16256.9
867.6	1830.3	6	5	6226	12590.6
869.7	996.0	6	5	6223	6892.8
877.1	479.1	6	5	6254	12763.8
882.4	1737.6	6	5	6266	14502.9
899.1	186.5	6	5	6363	7489.9
901.3	661.7	6	5	6353	7281.3
903.4	351.6	6	5	6361	14422.2
906.4	2033.6	6	5	6387	15806.6
913.9	1950.6	6	5	1073	16021.4
923.5	491.5	6	5	6434	11866.1
925.7	1793.6	6	5	6463	23303.2
928.2	2012.9	6	5	6459	19232.9
931.2	1935.4	6	5	6473	26679.3
931.4	1800.4	6	5	6463	15436.6
939.3	938.2	6	5	6489	10477.4
942.5	1376.5	6	5	6498	16942.0
945.0	1922.3	6	5	6506	7339.6
948.5	1560.6	6	5	6529	8721.3
956.7	1965.3	6	5	6559	13246.2
962.8	951.4	6	5	6562	12718.5
966.8	1558.6	6	5	6582	9941.0
994.2	1369.0	6	5	6676	26107.1
997.1	729.5	6	5	6683	10901.9
1012.5	1351.5	6	5	6733	10255.5
1015.7	468.3	6	5	1253	14422.7
1019.1	861.0	6	5	6748	9535.0
1022.3	1301.3	6	5	6760	11295.3
1028.5	1894.1	6	5	6778	12423.5
1032.2	218.5	6	5	6800	14952.1
1042.2	240.6	6	5	6819	14133.6
1041.8	963.2	6	5	6817	14946.5
1043.3	1215.0	6	5	6822	8203.3
1044.0	572.4	6	5	6826	8801.1
1043.5	1921.3	6	5	6835	9638.2
1052.3	948.1	6	5	6845	6007.3
1054.0	939.7	6	5	6855	12920.7
1055.8	57.5	6	5	6863	11586.9
1065.9	914.2	6	5	6879	10708.3
1072.5	1395.3	6	5	6925	7118.7
1077.8	867.2	6	5	6922	10978.0
1079.3	1016.1	6	5	6902	14073.9
1080.1	836.9	6	5	6933	16271.6
1094.4	1655.5	6	5	6980	11357.4
1097.5	82.8	6	5	6975	9209.6
1096.6	685.6	6	5	19755	11972.6
1101.1	870.5	6	5	6991	11005.2
1105.8	1055.9	6	5	7004	10061.3
1118.4	751.3	6	5	7031	8790.3
1124.4	531.4	6	5	7044	14757.4
1132.7	1815.7	6	5	7068	11606.4
1139.1	949.4	6	5	19792	6100.1
1144.9	1313.0	6	5	1430	10771.4
1149.5	982.5	6	5	12064	10095.8
1157.6	652.9	6	5	7129	9969.1
1166.8	511.1	6	5	7151	6830.6
1168.0	725.6	6	5	17795	8628.6
1169.3	1121.6	6	5	7170	20175.0
1172.6	1302.5	6	5	7178	6816.4
1178.7	1952.0	6	5	7183	20944.9
1186.0	623.2	6	5	17873	9529.6
1192.3	1193.8	6	5	7247	16506.8
1201.6	1236.0	6	5	7289	12167.8
1209.9	532.8	6	5	7335	8859.0
1212.0	558.0	6	5	7319	29304.2
1217.2	942.7	6	5	7370	14326.7
1222.0	1519.0	6	5	7377	11198.8
1224.1	654.6	6	5	17916	14314.3
1240.3	1255.4	6	5	7477	9125.4
1245.5	1398.7	6	5	7481	14164.9
1265.7	1070.1	6	5	7576	9922.3
1265.7	1775.7	6	5	7564	15700.0
1274.0	1775.9	6	5	7610	11921.4
1273.7	1944.6	6	5	7607	12769.3
1294.9	2017.5	6	5	7679	12227.0
1319.7	1183.0	6	5	18125	11235.1
1319.8	486.7	6	5	7744	12068.5
1321.1	1317.2	6	5	19950	20943.5
1321.5	1457.7	6	5	7766	13629.3
1323.0	721.3	6	5	7753	22488.3
1330.6	1751.1	6	5	7807	20772.8
1339.9	1604.2	6	5	7829	7226.2
1340.8	719.6	6	5	7824	6784.7
1353.0	1127.8	6	5	7880	14176.1
1353.0	1424.1	6	5	7877	17064.4
1358.0	362.6	6	5	7902	9941.8
1360.3	1781.4	6	5	7895	14887.0
1361.9	1319.6	6	5	1868	11943.7
1365.2	1666.5	6	5	7924	18824.0
1369.0	1457.0	6	5	7959	14295.6
1380.4	1583.1	6	5	7995	22379.9
1391.5	1566.4	6	5	8026	13396.4
1391.1	1630.8	6	5	8011	19547.2
1393.8	549.9	6	5	1912	11723.8
1396.0	848.4	6	5	8041	12617.3
1410.3	1413.6	6	5	8084	10700.7
1409.8	1439.1	6	5	8083	10430.5
1414.6	186.3	6	5	8091	16896.4
1418.1	1580.2	6	5	20024	9880.3
1420.0	1896.4	6	5	8114	18014.1
1422.1	1006.2	6	5	8116	9417.1
1432.5	1221.7	6	5	12443	14408.5
1433.1	1328.8	6	5	8152	14190.9
1432.7	1847.2	6	5	8167	19380.1
1443.4	764.3	6	5	8198	9562.2
1444.9	967.4	6	5	8201	10571.3
1444.8	1310.8	6	5	8210	16784.4
1448.4	1707.2	6	5	8225	11827.9
1454.0	588.9	6	5	8244	9584.8
1454.1	1324.6	6	5	8251	11736.9
1458.4	896.8	6	5	2019	11349.1
1457.7	1305.0	6	5	8258	7666.6
1468.7	1504.9	6	5	8301	6728.2
1485.2	1522.2	6	5	8339	21030.1
1488.1	384.6	6	5	8348	16614.2
1495.1	659.0	6	5	8375	15835.9
1497.1	1549.1	6	5	12539	17712.4
1509.1	1178.9	6	5	8418	7103.5
1513.2	300.6	6	5	8419	18649.4
1514.4	1774.2	6	5	8437	19575.4
1515.9	1922.3	6	5	8438	15746.0
1528.2	1612.0	6	5	8477	16524.0
1532.3	1083.6	6	5	8497	18272.6
1532.2	1429.8	6	5	8489	10941.7
1539.2	1387.1	6	5	8521	7786.2
1541.2	1425.9	6	5	8525	7658.9
1549.2	801.1	6	5	2126	16451.9
1567.7	580.6	6	5	8598	10459.6
1573.5	1284.3	6	5	8623	24698.4
1575.5	1470.7	6	5	2139	18053.3
1587.3	1480.0	6	5	2158	22616.0
1594.4	787.4	6	5	8675	17017.1
1599.1	1861.5	6	5	8681	13599.6
1600.2	935.1	6	5	8703	11483.9
1611.8	1886.4	6	5	8723	14847.8
1623.2	1617.0	6	5	8758	20360.8
1638.4	422.0	6	5	8794	13134.6
1640.8	1258.0	6	5	20135	12743.2
1644.7	600.4	6	5	8812	20587.9
1650.0	1516.1	6	5	8824	16556.8
1652.1	1249.5	6	5	8833	16712.0
1653.6	1207.4	6	5	8839	11453.3
1660.8	1635.5	6	5	8849	23295.7
1675.8	1425.7	6	5	20166	6546.0
1683.8	1432.1	6	5	8928	16236.9
1716.4	1421.2	6	5	20194	19309.1
1717.9	1437.5	6	5	20206	26901.4
1719.7	656.8	6	5	9062	17782.2
1719.0	1262.1	6	5	18627	11685.4
1726.0	483.6	6	5	9073	18710.9
1742.3	633.5	6	5	9137	11110.6
1750.3	1512.3	6	5	9175	6343.2
1751.7	1031.4	6	5	12825	10997.4
1760.1	293.6	6	5	9216	27454.6
1761.2	1201.9	6	5	9209	13620.3
1762.9	688.8	6	5	9240	22943.4
1763.6	1659.9	6	5	9246	15071.8
1764.8	1477.3	6	5	9224	10601.0
1768.0	1682.5	6	5	9252	12882.0
1775.5	1373.4	6	5	18675	17785.0
1780.6	1280.7	6	5	2338	13887.7
1783.1	1214.4	6	5	9295	13310.9
1787.1	1452.2	6	5	18689	9507.8
1793.6	301.5	6	5	20258	10034.8
1805.0	1384.2	6	5	9390	9926.4
1809.1	1355.2	6	5	20278	15597.8
1827.0	1675.1	6	5	9470	9282.4
1830.7	1409.6	6	5	20301	16773.0
1841.4	1438.1	6	5	20307	14435.2
1846.2	1277.8	6	5	9523	6506.0
1849.8	1182.0	6	5	9532	9754.2
1879.3	1092.5	6	5	9631	9590.6
1900.9	688.6	6	5	9706	18521.2
1902.0	1232.9	6	5	9724	20846.0
1903.9	1332.7	6	5	20368	18216.9
1914.3	800.7	6	5	9758	17746.1
1923.2	1217.2	6	5	9786	10564.2
1934.8	1042.6	6	5	9829	14125.9
1940.2	798.9	6	5	9843	14087.3
1950.6	1038.2	6	5	9876	10465.8
1952.8	1132.9	6	5	9877	14682.6
1954.1	328.9	6	5	9896	10297.5
2001.8	1157.4	6	5	10044	7983.9
2003.3	1770.6	6	5	10035	18184.9
2016.4	1108.0	6	5	10063	21963.9
2023.1	1189.6	6	5	10097	19703.8
7.0	1101.6	6	5	2491	8453.0
12.6	1728.4	6	5	2496	6397.7
23.3	1703.0	6	5	2515	5127.1
40.0	457.0	6	5	2553	4528.8
49.4	331.9	6	5	2583	5263.1
49.6	807.8	6	5	2574	5565.8
64.9	748.5	6	5	2618	15862.2
94.9	874.7	6	5	2733	7773.3
97.2	518.9	6	5	2736	6572.2
109.2	1787.7	6	5	18941	5520.3
116.5	1205.9	6	5	2810	5903.4
117.8	610.4	6	5	2807	6358.8
118.8	107.4	6	5	2809	6839.9
121.0	1641.9	6	5	2819	5271.1
124.5	407.0	6	5	2837	4693.4
129.7	889.0	6	5	2850	4494.7
141.7	960.1	6	5	2895	5504.7
149.1	612.6	6	5	10504	5781.0
149.6	1192.7	6	5	2944	7595.8
157.5	1137.4	6	5	2978	47381.5
170.0	1648.2	6	5	3024	3422.2
172.4	1595.1	6	5	3048	4646.6
183.6	1013.1	6	5	3060	6331.7
184.8	1729.3	6	5	3121	6381.3
192.4	1156.3	6	5	3146	5845.2
191.9	1629.5	6	5	3136	5243.6
194.4	1123.0	6	5	17029	5566.5
200.0	295.3	6	5	3186	6332.6
201.2	1143.7	6	5	3247	6418.4
214.1	348.7	6	5	3233	4704.6
214.7	627.5	6	5	3234	7766.3
216.7	1888.3	6	5	13592	6040.3
221.9	858.8	6	5	3275	4805.1
235.9	1691.7	6	5	3344	4259.5
240.3	1080.5	6	5	3375	5519.9
244.2	959.2	6	5	3411	5742.0
247.7	513.4	6	5	3380	8043.1
250.2	1143.6	6	5	3388	6328.6
251.5	1001.8	6	5	3428	4391.3
251.8	486.3	6	5	3432	9656.4
252.2	1098.8	6	5	3444	8068.8
252.8	411.3	6	5	19166	6878.6
259.6	1180.1	6	5	3464	7465.8
261.0	430.4	6	5	3474	11175.0
266.0	1124.0	6	5	3479	5377.1
282.3	1910.3	6	5	3589	5314.9
284.3	1613.4	6	5	3615	6948.0
285.0	976.2	6	5	3626	5848.5
287.4	454.1	6	5	3610	5923.7
288.8	925.5	6	5	244	6518.7
296.0	588.7	6	5	3672	9296.4
299.3	707.9	6	5	3723	7564.8
299.1	1624.9	6	5	3719	4604.4
306.5	686.2	6	5	19213	5532.1
308.1	610.9	6	5	3713	7029.3
316.0	959.6	6	5	276	17338.4
323.3	1677.2	6	5	3862	3430.3
326.1	1760.2	6	5	3854	8187.3
346.2	2032.8	6	5	3979	6502.6
366.0	1335.2	6	5	4111	5650.2
369.6	806.7	6	5	4126	5796.0
371.3	605.8	6	5	4125	3452.2
371.0	814.8	6	5	4140	7369.2
371.5	1348.4	6	5	4136	9172.6
373.2	681.5	6	5	17184	4551.5
376.0	462.9	6	5	4149	4466.1
380.7	1965.5	6	5	4173	7097.3
387.6	1258.3	6	5	4215	4806.8
401.8	1447.0	6	5	4290	8113.8
404.6	647.2	6	5	4305	4332.6
414.6	1225.7	6	5	4341	4958.5
423.0	978.9	6	5	4372	32810.8
423.3	1533.5	6	5	4399	6461.4
425.5	1519.3	6	5	4386	5172.7
426.4	1941.3	6	5	4414	7693.2
428.8	794.9	6	5	4418	4689.2
437.1	879.8	6	5	4444	8021.1
436.6	1997.8	6	5	4456	9612.0
441.2	1954.0	6	5	4472	4752.5
444.6	360.2	6	5	4485	5356.2
447.5	1932.3	6	5	4489	3776.2
452.3	1879.6	6	5	4538	8313.0
457.8	1581.5	6	5	4567	9181.0
463.7	801.0	6	5	4591	5655.5
482.0	765.9	6	5	4647	11825.8
482.3	959.2	6	5	4676	6763.2
483.4	1345.8	6	5	4678	5156.3
488.0	649.2	6	5	17352	3939.7
489.8	1602.8	6	5	4699	6778.7
491.4	780.7	6	5	4719	8378.9
492.1	796.8	6	5	4720	3828.7
503.1	1187.6	6	5	4774	4544.6
513.3	1227.7	6	5	19500	6760.0
530.2	1964.7	6	5	4882	8997.4
535.6	1577.6	6	5	4915	7464.6
540.4	2021.4	6	5	4920	7128.1
541.4	1754.8	6	5	4939	8560.3
542.2	515.4	6	5	4949	6852.0
544.1	464.2	6	5	4932	7238.8
544.3	882.9	6	5	4954	6794.1
544.6	1785.7	6	5	4946	7260.7
570.7	1863.8	6	5	11393	5972.1
575.8	336.6	6	5	5068	10467.1
585.4	1468.0	6	5	5113	4970.0
586.3	1654.3	6	5	5135	6620.4
600.9	1676.7	6	5	5226	6036.1
603.0	54.2	6	5	5221	7110.5
607.7	328.5	6	5	5284	5849.1
607.7	1783.6	6	5	5263	6082.2
611.0	1981.8	6	5	5296	5284.0
613.7	1610.8	6	5	5277	8616.4
625.1	1476.1	6	5	5366	8265.2
632.3	361.5	6	5	19631	7052.5
633.0	292.1	6	5	5384	7319.3
635.3	1803.4	6	5	5401	8728.9
639.3	369.7	6	5	5426	7577.6
656.4	1550.9	6	5	5495	7268.5
657.1	129.9	6	5	5479	6310.4
683.8	1894.9	6	5	5623	6601.3
689.2	1465.8	6	5	5638	5141.8
691.6	1805.0	6	5	5656	5648.1
702.8	764.5	6	5	17603	6501.2
707.2	278.3	6	5	17601	15733.5
708.2	823.6	6	5	844	4274.8
718.0	912.6	6	5	5751	7732.6
731.1	507.1	6	5	5788	8235.6
738.2	1813.4	6	5	5814	5829.3
751.0	844.8	6	5	5832	5211.6
755.6	838.8	6	5	5846	5072.0
756.6	1376.4	6	5	5850	8485.0
762.8	1360.9	6	5	5849	6834.8
766.8	1385.4	6	5	5876	4914.6
770.2	1603.9	6	5	5899	6723.0
778.8	1309.0	6	5	19686	7330.4
781.4	1638.3	6	5	5937	6749.8
787.4	114.3	6	5	5941	7921.9
788.2	1996.4	6	5	5936	4740.9
791.6	1616.8	6	5	5966	7106.4
810.4	365.7	6	5	6008	5237.0
814.0	260.6	6	5	6032	6566.9
818.6	355.1	6	5	6060	7784.2
829.9	271.0	6	5	6085	6490.8
835.4	1189.6	6	5	6111	4452.1
843.7	691.9	6	5	6118	10957.9
847.7	655.1	6	5	6120	4388.5
853.7	616.3	6	5	6162	9487.8
861.7	1178.0	6	5	1006	6407.5
865.4	832.3	6	5	6192	12932.1
875.6	1528.0	6	5	6234	6028.8
878.4	1538.3	6	5	6240	4836.4
884.8	1198.7	6	5	6299	8983.7
887.3	610.9	6	5	6298	5459.3
893.9	1788.2	6	5	6335	10172.9
904.4	1819.1	6	5	6381	5856.1
906.5	344.9	6	5	6390	8488.5
908.6	376.2	6	5	6365	5402.2
914.0	1761.5	6	5	6402	16702.7
926.3	552.1	6	5	6444	6550.7
934.4	1994.0	6	5	6467	10504.8
940.3	1518.8	6	5	6502	8076.8
948.2	1312.8	6	5	6525	5807.5
962.6	1842.8	6	5	6561	7424.0
965.3	1766.5	6	5	6583	5581.3
972.6	1808.0	6	5	6609	5119.6
973.0	334.0	6	5	6605	13999.7
977.8	1853.2	6	5	6623	9355.2
982.8	244.9	6	5	6638	7185.8
984.0	1806.5	6	5	6628	4048.2
987.8	914.8	6	5	6651	8603.8
1002.2	908.5	6	5	6684	5629.7
1002.6	878.5	6	5	6699	4259.8
1005.0	885.5	6	5	6706	4207.9
1041.1	1292.6	6	5	6823	5027.4
1053.6	364.8	6	5	6853	7790.5
1064.7	1871.0	6	5	6884	4744.1
1066.9	733.0	6	5	6885	5865.7
1083.2	758.6	6	5	6942	13193.7
1104.8	1004.7	6	5	7003	4876.3
1107.1	662.6	6	5	7002	5824.0
1114.3	592.8	6	5	7014	7064.1
1113.8	1658.8	6	5	7025	8966.9
1128.6	809.9	6	5	7057	6880.7
1150.5	1986.8	6	5	7114	6739.2
1154.1	620.9	6	5	19811	4402.7
1154.6	1024.7	6	5	17793	4813.4
1156.3	704.0	6	5	17778	4402.5
1166.9	1034.4	6	5	7155	8796.9
1176.4	718.8	6	5	17795	8342.2
1179.3	402.5	6	5	7203	4344.9
1183.3	1407.5	6	5	7200	10183.3
1188.7	147.6	6	5	7223	9831.9
1191.0	175.7	6	5	7224	7319.3
1198.9	1785.8	6	5	1542	19833.0
1199.9	1873.7	6	5	7296	6191.9
1203.9	993.4	6	5	7298	5200.5
1205.0	1139.6	6	5	7310	7286.3
1206.4	461.1	6	5	7308	9124.0
1208.9	1897.3	6	5	7316	8575.8
1219.2	1774.3	6	5	7369	5088.7
1221.6	1316.4	6	5	7383	7552.1
1224.4	1501.4	6	5	7388	4762.5
1227.3	1034.4	6	5	19872	5494.2
1228.9	1242.6	6	5	7398	13603.8
1231.1	1456.4	6	5	7427	6508.3
1234.7	1157.7	6	5	7441	8199.5
1236.4	1780.4	6	5	7448	4593.0
1236.6	625.8	6	5	17929	6744.4
1237.3	1689.9	6	5	7461	5713.8
1240.0	885.3	6	5	7454	4929.1
1240.5	1525.0	6	5	7469	11746.6
1246.0	1677.5	6	5	7504	8526.4
1249.0	1823.1	6	5	7506	7560.3
1253.4	1976.6	6	5	7529	9040.1
1266.6	1372.5	6	5	7573	7014.3
1270.1	624.2	6	5	7591	7814.2
1279.5	122.0	6	5	7624	7283.2
1296.7	1012.2	6	5	19943	7408.4
1306.7	1774.2	6	5	14328	9092.9
1311.3	1526.1	6	5	7717	7121.6
1316.4	1451.1	6	5	7726	5013.9
1321.7	479.4	6	5	7756	5755.2
1323.4	1745.1	6	5	7768	9206.0
1326.7	107.7	6	5	7774	11459.6
1327.2	1634.4	6	5	19957	5654.4
1327.9	2026.4	6	5	7773	16296.3
1329.1	283.0	6	5	7795	6891.1
1337.8	1743.5	6	5	7827	6411.7
1344.9	1849.8	6	5	7843	6333.7
1350.6	989.8	6	5	1809	4457.5
1356.5	921.0	6	5	7898	9853.1
1363.1	1243.5	6	5	18236	11217.9
1365.3	990.6	6	5	7935	6765.0
1372.6	1233.2	6	5	7954	6548.7
1374.7	986.9	6	5	7985	7071.2
1373.9	1612.7	6	5	7968	4545.1
1386.5	2045.0	6	5	8013	11870.8
1391.0	1496.2	6	5	8014	7890.3
1394.2	2012.1	6	5	8035	9885.7
1405.8	1356.0	6	5	8078	7632.4
1406.9	1773.1	6	5	8079	5164.3
1409.5	1067.9	6	5	8081	4202.8
1421.1	619.2	6	5	8109	8488.0
1433.0	1826.8	6	5	18346	6631.0
1435.0	648.7	6	5	8168	10179.3
1439.3	1001.0	6	5	8179	4447.4
1451.0	1496.6	6	5	8240	7633.2
1466.2	1560.1	6	5	8288	5820.6
1468.9	425.7	6	5	8291	6652.4
1469.2	877.5	6	5	18389	6357.0
1470.0	1201.7	6	5	18394	6098.2
1476.0	1677.4	6	5	8329	4155.1
1479.9	867.0	6	5	8317	5366.8
1484.9	1851.0	6	5	8335	6601.9
1507.0	1543.8	6	5	8408	11353.1
1512.9	791.6	6	5	8416	5386.1
1513.7	615.4	6	5	8415	7230.9
1515.1	1158.2	6	5	8417	6053.4
1516.8	1592.6	6	5	8430	4787.4
1520.0	1131.6	6	5	8444	5138.7
1533.8	805.3	6	5	8495	6868.5
1535.4	666.9	6	5	8490	5580.6
1551.9	1969.2	6	5	8568	10248.9
1566.6	1818.6	6	5	8606	7144.6
1578.4	1235.8	6	5	18440	5337.2
1584.4	1717.1	6	5	18456	11380.1
1599.2	1306.8	6	5	8697	4879.8
1610.3	948.0	6	5	8716	8127.4
1610.5	1379.2	6	5	20094	6648.4
1615.4	652.4	6	5	8734	4405.4
1615.4	1633.0	6	5	8741	5635.6
1616.0	337.8	6	5	8740	3821.4
1617.2	1438.8	6	5	8735	4260.7
1628.4	1611.1	6	5	8770	8279.4
1633.8	1444.5	6	5	8780	5480.9
1641.1	1312.1	6	5	2224	3878.1
1654.5	1134.0	6	5	2228	6474.4
1663.3	428.7	6	5	8862	11851.4
1670.1	1236.0	6	5	8884	8725.1
1671.7	1218.1	6	5	8887	7636.0
1672.7	1360.8	6	5	20162	4553.7
1675.8	1441.2	6	5	8911	6793.3
1682.9	1444.1	6	5	20169	7952.6
1688.7	1124.4	6	5	8944	5296.5
1693.6	392.1	6	5	8957	9987.9
1693.9	609.7	6	5	8951	5557.8
1694.5	1267.6	6	5	20188	7017.4
1697.4	1062.9	6	5	8960	4863.5
1711.9	1743.6	6	5	9024	4601.4
1752.0	1054.9	6	5	9185	3645.5
1754.8	1267.4	6	5	20228	3808.5
1755.8	674.9	6	5	9196	3341.1
1760.6	1626.2	6	5	9232	6096.9
1771.8	1397.9	6	5	18668	5516.7
1784.7	1294.4	6	5	18683	3478.1
1791.3	996.0	6	5	9330	4751.8
1793.0	1245.6	6	5	20252	5908.5
1801.8	747.8	6	5	20267	6968.5
1804.4	78.0	6	5	9382	6783.8
1814.3	1483.6	6	5	9427	6910.2
1829.0	1858.7	6	5	9464	8054.1
1830.4	332.4	6	5	9442	4634.8
1857.5	1106.7	6	5	9562	5396.0
1865.7	1417.3	6	5	9590	6000.4
1875.4	1030.7	6	5	9607	7255.5
1875.2	1241.2	6	5	9611	8566.4
1876.2	1117.3	6	5	9608	9374.8
1877.9	1573.0	6	5	9623	6897.8
1881.3	1198.8	6	5	9632	7157.4
1889.8	892.3	6	5	9661	6295.4
1890.3	1688.9	6	5	9667	5070.4
1898.6	1137.2	6	5	13114	7500.1
1899.8	1502.2	6	5	9716	4195.0
1903.9	1472.9	6	5	9725	5684.9
1926.5	1352.8	6	5	9791	8634.9
1930.6	1155.5	6	5	9821	8773.3
1938.0	1408.6	6	5	20395	9389.7
1946.8	1094.9	6	5	9865	4476.9
1947.7	1259.7	6	5	20422	3778.0
1950.5	1394.0	6	5	9868	5518.4
1979.7	1181.8	6	5	9971	6018.9
1978.7	1189.6	6	5	9959	8201.7
1989.1	1393.1	6	5	10005	5292.4
2006.8	925.8	6	5	10033	9542.7
2028.0	1021.6	6	5	10124	9420.4
2038.0	1747.6	6	5	10168	5655.2
104.2	918.9	7	5	2773	35910.4
154.6	799.9	7	5	2964	35094.2
304.6	1613.3	7	5	262	25245.7
318.2	1126.7	7	5	3842	30946.9
359.0	737.6	7	5	314	48068.1
573.7	946.7	7	5	5088	33642.5
758.3	1037.2	7	5	865	31064.2
767.3	1558.3	7	5	5881	15402.5
831.9	1104.5	7	5	956	72903.7
1205.3	620.8	7	5	19878	50169.1
1417.2	1427.5	7	5	8094	63365.9
1424.6	1107.3	7	5	18308	40038.3
1431.4	654.0	7	5	8168	27593.2
28.6	1403.7	7	5	2514	16960.1
58.0	1292.0	7	5	16943	27691.4
59.4	637.1	7	5	2601	19119.6
59.7	1711.0	7	5	2606	14935.1
65.2	1621.9	7	5	2623	12670.7
66.2	1285.9	7	5	98	16405.6
68.6	1485.8	7	5	2643	23418.6
72.8	1727.1	7	5	2652	7705.7
92.2	1117.0	7	5	2718	14492.7
96.8	1447.4	7	5	2720	21291.8
103.5	1030.6	7	5	2746	27736.4
124.7	1942.2	7	5	2835	31568.9
129.4	1762.4	7	5	2844	9058.4
132.0	1088.5	7	5	128	18258.8
135.4	1179.0	7	5	2867	25782.7
148.7	1763.5	7	5	16986	22310.8
164.3	1718.8	7	5	19037	31012.6
171.5	587.8	7	5	3032	25748.1
181.2	1580.0	7	5	3073	38863.8
184.3	1799.4	7	5	20594	8879.5
188.5	1569.4	7	5	3120	17983.5
190.7	1649.8	7	5	3130	20654.9
207.2	556.6	7	5	3191	24284.0
214.1	1440.6	7	5	3255	15354.4
215.1	1734.6	7	5	19100	15507.8
217.8	1154.5	7	5	3248	21531.7
219.3	1652.2	7	5	17058	13250.1
220.8	908.5	7	5	3269	15703.1
224.2	1624.9	7	5	3301	16565.2
228.3	1748.0	7	5	19153	17732.0
238.1	1310.3	7	5	3350	23830.8
242.5	1885.4	7	5	3372	14449.9
245.8	369.3	7	5	3387	25173.0
253.3	1444.6	7	5	3447	18893.1
254.8	1163.9	7	5	3413	18567.1
267.4	1194.5	7	5	3524	15188.8
268.0	1034.9	7	5	219	10435.6
269.7	1997.2	7	5	3527	15133.4
272.9	1017.0	7	5	3556	12848.4
276.5	93.4	7	5	3566	27195.8
290.8	549.2	7	5	3620	10998.4
306.5	848.8	7	5	3715	19776.1
306.4	1155.5	7	5	252	19866.9
312.5	1830.3	7	5	3788	18969.2
315.4	595.9	7	5	3790	21222.2
317.1	438.5	7	5	3803	21613.4
320.9	653.5	7	5	3796	24713.6
322.2	1309.8	7	5	17105	14807.0
324.6	969.3	7	5	3880	12200.6
327.3	934.4	7	5	3867	14702.2
330.7	868.3	7	5	3894	17304.7
332.1	1798.8	7	5	3917	11210.1
338.0	1115.3	7	5	3953	18686.6
344.9	721.3	7	5	17131	21483.9
347.4	634.7	7	5	4016	32080.1
350.0	438.9	7	5	19260	18365.9
350.8	1701.6	7	5	4041	22111.6
357.7	744.2	7	5	4070	29268.6
362.8	694.3	7	5	325	9459.9
364.1	951.7	7	5	333	34436.7
367.5	1344.3	7	5	4123	18295.5
370.7	1508.7	7	5	4131	21806.4
385.0	658.9	7	5	360	32498.3
390.3	1078.7	7	5	371	25299.5
399.4	1301.2	7	5	4272	14341.0
402.0	1879.7	7	5	4285	27541.8
405.0	1989.4	7	5	11100	17224.7
414.1	1010.2	7	5	19359	11244.1
422.0	933.2	7	5	4393	24175.1
429.7	1261.3	7	5	406	13184.6
430.4	1965.9	7	5	4425	22776.6
431.3	1219.5	7	5	417	16302.6
432.4	1135.1	7	5	4433	14690.2
437.6	1137.6	7	5	4466	14938.4
437.7	388.7	7	5	4460	14688.0
441.7	658.5	7	5	11171	22076.3
441.0	2004.5	7	5	4479	9430.1
449.4	268.6	7	5	4517	13725.2
449.3	551.7	7	5	4501	23541.0
457.3	453.7	7	5	19429	14924.0
460.1	670.0	7	5	447	26724.9
462.9	1036.6	7	5	456	24860.7
476.7	592.2	7	5	19458	18280.2
480.6	1540.8	7	5	468	38931.9
483.6	355.4	7	5	17334	18436.6
488.8	1636.9	7	5	4718	14767.8
491.6	1945.7	7	5	4708	25372.8
498.4	977.3	7	5	504	28231.6
507.0	945.7	7	5	520	20017.6
511.9	773.6	7	5	4810	22110.3
512.3	1209.2	7	5	4795	18854.7
513.6	1855.9	7	5	4829	42443.8
525.7	1532.0	7	5	557	30379.5
524.8	1782.8	7	5	4874	15423.4
527.1	554.2	7	5	19514	30355.3
529.1	1429.9	7	5	4880	20402.8
539.9	1400.9	7	5	4913	10150.5
541.2	1458.8	7	5	583	21812.5
549.7	1187.1	7	5	4974	41426.1
572.6	1619.5	7	5	5081	25872.0
576.1	1853.6	7	5	5074	11674.9
582.3	1572.5	7	5	655	33071.4
598.3	713.9	7	5	5209	31462.4
613.3	1409.0	7	5	5301	33220.2
612.7	1991.4	7	5	5299	19109.4
638.0	1599.0	7	5	5407	29263.2
643.3	1344.9	7	5	5440	28383.0
651.1	1779.8	7	5	5477	18673.3
661.8	481.7	7	5	5525	27673.5
679.3	1551.9	7	5	5590	20096.4
691.8	1847.2	7	5	5637	14738.2
702.2	1896.6	7	5	5695	19790.5
705.4	623.6	7	5	5696	22618.1
713.8	182.4	7	5	5734	33970.3
713.4	774.0	7	5	5742	14965.8
714.5	592.2	7	5	5723	23450.1
716.1	1799.9	7	5	5738	41148.9
723.6	644.8	7	5	5767	23253.0
733.3	854.8	7	5	5792	34329.8
757.5	823.9	7	5	5854	19298.7
769.5	1552.1	7	5	5901	25908.0
775.7	756.6	7	5	5903	22579.1
795.5	1306.0	7	5	20738	29307.8
797.2	1053.8	7	5	907	14836.4
808.5	1660.7	7	5	5998	35007.9
809.2	700.8	7	5	6007	19711.5
815.4	721.9	7	5	925	12834.2
820.9	750.3	7	5	934	33810.3
830.8	1293.0	7	5	6080	24299.7
835.8	1791.5	7	5	6096	16954.5
860.3	1930.4	7	5	1000	23545.8
861.2	1810.2	7	5	6185	35310.3
862.0	1292.9	7	5	17638	19036.9
866.4	642.4	7	5	1009	24743.3
892.2	1053.4	7	5	6329	23997.5
895.8	857.7	7	5	6339	21595.6
902.9	1770.1	7	5	6373	16397.7
910.3	533.4	7	5	6388	19777.5
912.2	973.5	7	5	1079	19956.9
913.9	476.8	7	5	6405	24148.9
924.1	1557.6	7	5	6425	22855.7
931.2	1211.9	7	5	1122	13847.4
933.7	1783.5	7	5	11851	19334.8
936.2	389.6	7	5	6481	22845.1
943.7	1784.7	7	5	1149	22545.3
964.3	1972.0	7	5	6591	12687.4
966.1	387.7	7	5	6577	15056.7
969.3	21.7	7	5	6570	34566.2
973.5	1595.7	7	5	6614	22268.3
974.3	779.3	7	5	6607	17957.8
976.4	1579.5	7	5	6602	19304.2
982.3	349.0	7	5	6631	18937.0
1002.0	591.7	7	5	1232	17700.5
1013.2	880.5	7	5	6746	19267.0
1015.9	681.3	7	5	11943	26102.6
1019.7	728.4	7	5	1266	15754.8
1020.8	294.8	7	5	1264	24464.3
1022.3	428.7	7	5	6766	24401.6
1023.3	906.1	7	5	6764	19547.9
1031.0	1087.1	7	5	6773	14581.1
1030.8	1122.3	7	5	6793	21769.2
1041.8	1235.3	7	5	6828	20730.1
1049.3	379.7	7	5	6832	24392.6
1049.7	1897.5	7	5	6840	15889.2
1071.1	1326.9	7	5	6903	29914.6
1088.1	891.9	7	5	6955	14099.9
1099.8	403.0	7	5	1376	30186.0
1103.8	1522.5	7	5	7000	23718.8
1105.0	1552.9	7	5	7001	30410.3
1106.7	1930.8	7	5	6994	15629.7
1113.1	2034.6	7	5	7026	14543.2
1116.0	1579.5	7	5	7039	16396.0
1122.5	583.1	7	5	7038	15834.9
1122.6	676.7	7	5	17734	21193.9
1142.8	631.8	7	5	19795	26886.9
1149.6	141.6	7	5	7097	14247.9
1169.3	758.2	7	5	17801	15904.9
1173.4	1876.5	7	5	7173	21480.8
1178.1	784.7	7	5	17854	14969.0
1181.0	831.6	7	5	17831	23920.9
1182.2	1089.3	7	5	7222	17526.9
1197.9	122.3	7	5	7272	19780.3
1199.6	1224.4	7	5	7264	36435.5
1202.2	878.5	7	5	17880	13081.8
1205.3	1296.5	7	5	7283	30674.1
1213.1	819.2	7	5	17896	10460.2
1216.0	1220.7	7	5	1568	23392.2
1218.9	521.1	7	5	7380	21007.2
1220.1	690.7	7	5	17891	19212.0
1224.9	541.2	7	5	7365	23918.7
1228.1	1112.3	7	5	1588	22678.7
1228.1	1134.3	7	5	7404	18042.5
1242.5	1053.7	7	5	7493	16257.2
1250.9	871.5	7	5	7514	39795.1
1258.3	1214.1	7	5	17959	25643.0
1258.4	1993.7	7	5	7544	19977.2
1258.5	247.6	7	5	7530	21915.8
1270.3	1893.9	7	5	7582	26623.6
1272.2	1195.5	7	5	17978	19317.8
1277.9	590.2	7	5	7608	17870.3
1281.9	1380.3	7	5	7648	14381.1
1283.1	1278.2	7	5	17999	26366.8
1284.5	1149.4	7	5	1679	15088.0
1284.7	620.9	7	5	1698	21647.1
1285.6	1112.6	7	5	19928	24963.4
1287.7	1327.8	7	5	7653	20248.9
1293.2	118.5	7	5	7673	19324.9
1294.2	983.8	7	5	1713	14353.5
1294.8	1843.1	7	5	7677	17597.1
1295.2	1908.2	7	5	7669	25199.0
1306.7	1842.7	7	5	7718	21688.6
1308.2	1158.2	7	5	18042	18044.5
1309.3	1348.7	7	5	7701	14204.1
1316.2	1264.2	7	5	18103	22271.3
1318.3	95.7	7	5	7728	22893.1
1323.0	580.0	7	5	1765	15597.4
1334.3	1530.1	7	5	7820	22483.1
1338.6	1556.9	7	5	7823	33139.8
1339.9	1544.9	7	5	7820	16548.3
1342.1	1467.1	7	5	7842	12389.9
1346.4	782.1	7	5	7839	41951.0
1346.1	1166.4	7	5	18184	11619.5
1349.7	402.3	7	5	1815	37724.2
1351.6	1352.9	7	5	18189	17195.9
1351.3	1580.1	7	5	1818	18508.7
1358.7	1172.1	7	5	18194	12162.8
1359.9	1357.2	7	5	1852	18948.2
1369.8	1533.4	7	5	1871	19167.8
1371.2	1159.9	7	5	1874	37460.8
1373.8	1224.6	7	5	20001	17651.6
1378.3	1049.1	7	5	7993	11750.0
1380.0	1537.7	7	5	7990	27989.0
1380.3	1563.0	7	5	7975	22772.5
1383.4	1208.2	7	5	20010	15329.3
1386.6	1617.3	7	5	1903	21878.4
1416.4	1075.8	7	5	1936	43518.8
1425.9	998.3	7	5	8147	15944.6
1436.0	1522.1	7	5	14414	21310.5
1444.1	1210.7	7	5	8214	16829.8
1454.3	1210.9	7	5	8214	28507.7
1457.3	1607.6	7	5	8247	15817.1
1460.0	1341.1	7	5	12483	17726.5
1465.7	1603.7	7	5	20043	20950.4
1467.8	1250.4	7	5	8294	36280.4
1467.5	1579.7	7	5	18376	13077.9
1472.9	1930.5	7	5	8298	25352.7
1485.9	605.4	7	5	8345	14202.9
1486.5	1929.7	7	5	8343	20130.6
1487.8	2026.8	7	5	12529	29865.3
1488.9	1090.4	7	5	20045	14874.4
1488.4	1143.3	7	5	20048	40747.0
1496.9	1074.2	7	5	18412	25276.0
1508.7	1778.6	7	5	8401	26294.1
1517.4	1900.6	7	5	8441	14342.4
1518.4	795.8	7	5	18420	22444.8
1519.7	1758.9	7	5	8440	49586.9
1539.4	1441.8	7	5	8501	27266.7
1554.1	591.2	7	5	8560	26254.8
1558.7	715.0	7	5	8569	22591.9
1560.1	1235.8	7	5	18436	30074.5
1569.5	590.5	7	5	2145	23755.7
1572.8	1442.7	7	5	18442	26209.8
1575.5	1251.1	7	5	2147	18141.5
1582.0	1357.0	7	5	18452	12755.1
1582.4	333.8	7	5	8648	19812.8
1582.6	1394.7	7	5	20072	18886.5
1596.3	971.6	7	5	2163	19803.3
1616.8	1813.6	7	5	8749	28817.3
1633.6	1661.7	7	5	18509	25309.8
1642.2	406.7	7	5	18529	15149.0
1651.0	498.0	7	5	8832	26066.0
1661.7	1641.2	7	5	8878	25806.0
1669.0	1451.7	7	5	12712	17895.3
1671.9	1394.5	7	5	2245	10010.7
1674.7	1085.1	7	5	8899	15992.0
1698.2	1231.1	7	5	8982	26124.4
1705.8	1195.2	7	5	9005	15666.8
1738.3	233.3	7	5	12811	19271.5
1763.2	988.3	7	5	9226	17405.9
1765.3	290.1	7	5	9216	16834.9
1765.2	1409.4	7	5	18669	22918.5
1800.5	1100.0	7	5	9354	13298.5
1813.7	747.5	7	5	9406	20293.4
1819.1	778.0	7	5	9421	23420.5
1821.0	1456.0	7	5	20272	19695.5
1833.3	281.8	7	5	9485	19406.6
1839.4	174.1	7	5	9519	26145.1
1844.0	1104.9	7	5	9504	18774.0
1849.9	1250.5	7	5	9542	22466.9
1864.9	311.7	7	5	9580	27910.6
1866.7	1250.6	7	5	9594	26119.8
1895.1	366.1	7	5	9679	21876.1
1897.7	1783.1	7	5	9700	16366.6
1902.1	1041.1	7	5	9712	14577.7
1923.3	1236.2	7	5	18815	12410.6
1929.6	1334.4	7	5	18809	27380.2
1937.6	1191.0	7	5	9823	20075.4
1940.2	1087.5	7	5	9830	14690.8
1962.2	2015.8	7	5	13247	21297.6
2003.7	1309.2	7	5	20529	21748.8
2004.2	1755.5	7	5	10034	18315.0
2014.2	1318.2	7	5	10046	14117.3
2016.3	1001.9	7	5	2467	16796.2
2020.1	1378.1	7	5	20560	21385.7
2034.8	1325.9	7	5	10144	17861.6
12.5	1101.4	7	5	2491	10193.7
21.4	1543.9	7	5	2531	7360.1
24.6	1107.1	7	5	2521	16023.1
25.4	1323.6	7	5	2518	9910.2
35.9	1704.4	7	5	2551	17839.9
39.3	2019.4	7	5	2556	12792.6
40.1	341.1	7	5	2558	11299.7
42.6	2024.9	7	5	2562	10317.4
53.5	1282.8	7	5	2577	10865.8
53.9	1935.8	7	5	10274	10735.0
59.9	1327.1	7	5	2610	7192.7
69.3	782.0	7	5	2641	9639.1
70.6	900.3	7	5	2631	14923.5
73.4	1604.0	7	5	2656	8463.5
72.6	1858.7	7	5	2640	13399.9
75.1	1324.1	7	5	2665	8822.6
76.0	1091.1	7	5	2661	13722.3
79.5	1676.8	7	5	18919	8831.1
80.3	1076.6	7	5	2670	11455.7
80.8	1368.1	7	5	2675	11323.4
81.0	1763.3	7	5	2668	8186.1
83.6	280.6	7	5	2684	20910.6
85.2	822.7	7	5	2679	25478.2
86.7	1968.5	7	5	2704	16339.2
88.7	1701.9	7	5	2689	6741.8
90.0	909.1	7	5	2701	18754.3
90.8	1804.3	7	5	2710	15089.1
93.7	1889.6	7	5	2703	14562.7
96.5	1054.4	7	5	2714	8665.0
95.8	1079.8	7	5	2738	19085.9
96.6	1154.4	7	5	2719	4531.6
100.0	486.5	7	5	18930	6393.9
100.8	2045.3	7	5	2745	11761.1
111.8	1695.9	7	5	2795	15726.7
113.4	1087.7	7	5	18943	9668.7
117.5	1705.7	7	5	2813	9000.2
117.4	904.3	7	5	2804	15360.2
120.3	863.7	7	5	10398	8162.7
120.2	1635.5	7	5	16970	7714.6
122.0	1255.0	7	5	2811	10890.2
123.3	825.3	7	5	2840	9278.4
122.9	1435.3	7	5	2818	6834.1
124.2	1085.9	7	5	2826	10628.4
127.6	901.3	7	5	127	9559.4
127.0	1270.0	7	5	2829	6665.2
127.6	1674.5	7	5	16966	8423.9
128.3	453.8	7	5	2853	8882.2
132.0	668.7	7	5	2872	7542.3
132.6	1095.6	7	5	2882	18289.9
133.8	1979.2	7	5	2866	18250.2
137.2	602.5	7	5	2880	7159.4
138.2	1067.9	7	5	18992	8039.5
140.1	1164.6	7	5	2888	18174.8
140.4	1409.0	7	5	2913	13460.7
147.6	1640.0	7	5	2922	8052.6
149.4	1802.9	7	5	2928	8276.6
150.1	1632.2	7	5	2921	7819.6
150.7	1775.7	7	5	2939	4973.0
153.8	881.7	7	5	2953	12480.9
155.1	348.7	7	5	2982	6917.3
155.1	1006.6	7	5	2958	14028.6
159.6	1853.8	7	5	21171	22877.1
161.4	314.2	7	5	2976	20393.2
165.4	927.9	7	5	3001	8559.9
167.4	1035.1	7	5	3033	5823.8
168.7	921.5	7	5	3022	5502.2
170.1	1567.9	7	5	3018	8814.9
171.0	304.7	7	5	3036	9419.3
172.3	1294.8	7	5	3061	8785.4
172.7	846.1	7	5	3039	13531.4
175.4	471.5	7	5	19048	8770.9
175.1	686.9	7	5	19061	9399.7
176.8	1837.8	7	5	3065	5822.0
179.2	340.3	7	5	3069	9569.6
180.6	1754.4	7	5	17019	9888.8
182.0	283.4	7	5	3116	14730.1
181.0	530.8	7	5	10563	7071.4
181.7	1873.2	7	5	3078	13522.0
184.2	1777.6	7	5	3084	5615.8
191.3	1955.3	7	5	3115	9412.0
191.9	1658.6	7	5	3137	7027.2
192.6	1774.0	7	5	3133	8961.6
196.5	699.6	7	5	3179	11775.6
197.8	705.4	7	5	3179	8798.0
199.7	1675.1	7	5	3188	7489.0
202.3	1077.6	7	5	19124	7488.3
203.4	274.0	7	5	3190	5891.9
204.0	670.1	7	5	3211	11323.5
205.5	396.3	7	5	19132	16934.1
209.5	1270.3	7	5	3214	9532.7
210.2	1162.2	7	5	164	6500.9
212.9	1403.2	7	5	3238	13223.3
214.1	1841.2	7	5	19113	14049.7
216.6	1846.6	7	5	19113	5159.6
218.0	1805.5	7	5	3257	12219.4
219.0	1878.0	7	5	3273	25854.1
220.7	494.4	7	5	3264	13513.6
221.6	1551.3	7	5	3266	9703.1
223.9	1034.4	7	5	3271	11801.9
225.5	1197.1	7	5	3291	12549.5
230.4	407.9	7	5	19146	7942.5
234.5	1274.5	7	5	3334	10171.4
234.4	1995.9	7	5	3346	16433.7
234.8	1187.5	7	5	3332	6544.5
236.7	361.6	7	5	3360	6085.2
238.5	1394.1	7	5	3358	5569.0
240.1	524.1	7	5	3354	12687.5
240.0	1411.4	7	5	190	8342.7
243.9	1176.9	7	5	3383	10917.5
244.1	1588.8	7	5	3378	5124.6
245.3	889.0	7	5	191	9611.7
245.4	1713.4	7	5	19161	11925.5
247.4	1300.5	7	5	3414	9572.3
248.6	1050.0	7	5	17073	9130.5
249.0	1602.3	7	5	3397	14550.1
250.1	852.0	7	5	3392	7199.4
252.3	257.9	7	5	3440	17678.8
253.4	539.9	7	5	3433	6019.8
252.9	881.4	7	5	3427	21517.8
253.4	1275.2	7	5	3436	5656.8
257.3	1341.8	7	5	3465	10794.8
260.6	1249.2	7	5	3472	11720.8
261.3	879.7	7	5	3471	12751.5
263.3	424.9	7	5	3474	8437.9
262.9	1255.3	7	5	3502	6195.6
265.0	1016.2	7	5	3517	9209.4
266.1	1326.5	7	5	3503	10506.9
273.9	1441.3	7	5	3569	8722.1
274.9	573.3	7	5	3530	7641.8
277.4	404.0	7	5	3567	16895.7
281.0	2025.3	7	5	234	12282.3
282.3	1725.7	7	5	3630	6583.0
283.0	478.2	7	5	3605	10185.7
283.5	1701.2	7	5	3580	7545.8
285.0	692.5	7	5	3612	12304.2
284.7	742.5	7	5	231	18410.6
291.1	564.7	7	5	3659	11235.7
296.1	1741.9	7	5	3684	8861.8
296.8	490.8	7	5	3702	12800.4
297.9	1388.9	7	5	3700	11827.4
298.9	565.9	7	5	3659	14287.9
299.8	411.7	7	5	20624	12439.6
299.9	1844.0	7	5	3697	7077.4
301.8	1991.9	7	5	3706	10312.9
303.2	1747.5	7	5	3710	9132.2
305.8	1142.1	7	5	10892	9501.7
307.8	223.0	7	5	3759	22758.2
306.7	624.9	7	5	3751	11012.6
307.3	1985.5	7	5	3749	6585.4
308.9	902.2	7	5	256	6472.8
309.6	1072.1	7	5	253	10104.2
308.8	1939.1	7	5	3748	7483.9
311.4	1334.6	7	5	3767	9689.8
312.0	1200.7	7	5	3807	8318.2
313.6	934.9	7	5	10891	17878.1
312.8	1644.7	7	5	3786	7222.0
315.9	55.9	7	5	3771	9861.2
316.4	1085.1	7	5	270	16303.5
317.6	1807.0	7	5	19230	11227.9
317.9	417.2	7	5	17101	7953.8
319.7	543.2	7	5	3857	13753.8
320.2	939.5	7	5	3818	12776.6
321.4	1670.4	7	5	3822	6156.5
324.4	1052.4	7	5	273	9264.2
324.2	1708.1	7	5	3853	4958.3
325.3	554.5	7	5	3877	13232.5
325.8	955.3	7	5	3851	17764.2
327.2	874.4	7	5	279	14429.7
330.9	1195.6	7	5	3906	11297.9
331.3	1647.0	7	5	3899	13019.8
331.8	1015.7	7	5	3914	9246.5
332.2	1140.7	7	5	17122	11426.2
333.5	1168.1	7	5	283	11496.0
333.6	1812.3	7	5	3884	5901.6
335.0	1315.6	7	5	290	10483.7
336.9	684.0	7	5	3929	14110.5
337.2	905.4	7	5	3919	7217.5
337.2	1188.2	7	5	293	6019.8
338.3	384.2	7	5	291	11057.8
337.6	1346.7	7	5	3976	17349.8
339.9	935.7	7	5	3943	16138.8
345.7	220.6	7	5	3999	7936.1
348.0	357.9	7	5	4009	7367.8
347.9	593.5	7	5	305	7986.0
349.0	1694.7	7	5	313	4486.0
350.5	408.0	7	5	4043	15716.8
350.2	836.4	7	5	4022	15959.3
353.0	545.8	7	5	17135	13960.0
353.7	1098.4	7	5	4051	12111.7
356.4	1225.4	7	5	4074	13394.9
357.2	464.0	7	5	19290	12901.4
358.4	402.1	7	5	19281	9415.1
360.4	1907.2	7	5	4062	14195.1
365.0	1090.8	7	5	4100	13435.2
369.3	1902.3	7	5	4116	7239.3
372.8	368.8	7	5	4134	14429.7
375.6	869.9	7	5	4161	7458.7
376.2	1063.0	7	5	4151	11157.5
377.3	1272.6	7	5	4153	7877.5
380.5	557.9	7	5	17201	8987.5
381.7	474.5	7	5	4180	7137.4
383.8	864.4	7	5	11066	10380.8
385.1	369.3	7	5	4186	12287.5
386.9	897.8	7	5	4223	15884.8
390.4	513.1	7	5	17217	10009.5
389.6	1463.0	7	5	4228	9262.2
393.3	1314.4	7	5	377	8080.9
394.8	275.2	7	5	4268	15257.9
394.7	712.5	7	5	19337	12553.8
398.7	215.4	7	5	4267	19423.4
400.6	58.0	7	5	4276	10361.0
400.7	397.7	7	5	19350	9192.8
400.7	563.0	7	5	382	8564.2
403.7	433.0	7	5	17231	18455.4
404.0	1261.6	7	5	4309	10644.3
405.2	1382.2	7	5	4317	26386.8
405.8	1872.9	7	5	11112	9499.4
405.7	1942.8	7	5	4318	16578.1
406.7	1503.2	7	5	4327	6033.3
410.0	1039.2	7	5	4333	8915.1
410.8	889.5	7	5	4336	9379.9
410.7	1512.2	7	5	19361	14620.0
413.0	588.1	7	5	19352	7863.6
415.1	1822.9	7	5	4375	10134.4
419.5	575.5	7	5	19375	10770.4
420.7	535.0	7	5	19377	7248.8
422.1	887.7	7	5	399	7820.0
422.0	1828.9	7	5	4413	8092.5
422.7	1271.8	7	5	4398	6441.4
430.0	1241.7	7	5	412	12329.3
429.6	1770.3	7	5	4424	10767.8
429.7	1880.0	7	5	4435	8702.0
431.7	1020.4	7	5	4420	18169.4
432.5	745.1	7	5	17246	9916.9
435.1	602.8	7	5	4448	5623.7
435.9	991.7	7	5	17272	10193.8
435.1	2018.8	7	5	4436	6901.7
436.9	703.9	7	5	408	10720.3
438.6	807.7	7	5	4475	14161.0
441.4	1066.0	7	5	4457	13442.4
443.0	643.7	7	5	4473	7671.5
445.0	1319.2	7	5	4470	7955.7
446.7	1782.7	7	5	4514	10817.9
447.0	771.2	7	5	4502	8382.2
447.9	583.9	7	5	425	22859.7
448.9	763.2	7	5	4534	14382.9
448.5	1351.8	7	5	4537	7658.7
452.6	951.9	7	5	440	11359.1
451.8	1735.6	7	5	4552	12818.0
452.9	369.3	7	5	4557	8430.3
456.7	1215.5	7	5	4559	12270.3
460.2	876.0	7	5	4576	9763.8
460.0	2029.9	7	5	4586	9465.8
461.2	1713.2	7	5	11198	17671.4
463.2	1954.2	7	5	4598	8972.9
468.0	397.1	7	5	4595	7235.9
467.9	2033.8	7	5	11213	6656.4
471.9	327.0	7	5	4629	10831.1
479.9	1246.5	7	5	472	6442.4
480.1	1455.6	7	5	476	7604.8
483.0	1329.0	7	5	4683	12321.3
486.6	521.2	7	5	19478	13066.6
486.5	761.8	7	5	4701	16253.2
485.6	837.9	7	5	4702	9796.8
486.1	1920.2	7	5	19444	6673.8
487.3	1625.1	7	5	4706	11605.7
489.0	1163.3	7	5	17336	9652.7
490.8	593.5	7	5	17374	7690.2
492.0	1024.9	7	5	473	10959.8
492.1	734.9	7	5	4725	18327.9
497.0	1829.8	7	5	4746	8486.6
500.1	1445.2	7	5	4747	14216.8
503.5	1827.4	7	5	4785	11383.8
505.0	2043.6	7	5	4788	14250.6
508.1	403.6	7	5	11270	7537.8
508.3	630.3	7	5	526	7369.7
508.6	906.3	7	5	4802	14674.8
509.0	1288.2	7	5	4804	6074.5
509.2	1426.4	7	5	522	6934.3
511.0	758.7	7	5	11304	6472.8
510.7	1298.8	7	5	19511	8671.0
510.8	1761.3	7	5	513	19747.7
515.0	1874.5	7	5	4817	16315.6
517.1	873.5	7	5	4811	15283.3
517.0	1243.8	7	5	528	10928.8
516.8	1911.1	7	5	4840	15015.8
520.7	577.0	7	5	16898	10167.6
522.4	1886.6	7	5	4871	9247.7
523.0	540.2	7	5	4858	11637.6
523.0	928.2	7	5	547	10324.4
524.2	939.8	7	5	555	9357.7
523.7	1398.9	7	5	550	7986.8
527.4	113.1	7	5	4862	4970.2
527.0	486.6	7	5	4845	18426.7
527.2	548.6	7	5	4863	8288.2
531.5	1245.6	7	5	19532	9876.4
532.3	862.2	7	5	4905	5690.8
532.8	1513.7	7	5	17423	5029.6
532.9	1479.9	7	5	4897	3991.8
537.2	334.5	7	5	4925	16028.1
538.9	2045.3	7	5	11345	13189.5
540.7	1434.1	7	5	4934	10607.9
539.5	1538.9	7	5	4956	10290.1
540.8	1628.8	7	5	588	9534.6
545.2	1945.9	7	5	11355	8201.3
545.5	584.2	7	5	4965	7791.2
553.6	1600.3	7	5	5010	11554.0
553.8	1847.3	7	5	4989	5675.5
555.2	1913.0	7	5	4990	9909.1
555.5	1726.3	7	5	4983	9522.7
557.5	1059.5	7	5	4997	13885.9
560.5	639.2	7	5	20716	7768.8
562.8	1891.5	7	5	5049	14288.9
564.1	1711.1	7	5	17486	6750.6
566.5	1429.3	7	5	5046	10997.1
570.8	1388.6	7	5	5066	13961.0
572.5	841.2	7	5	5078	8192.8
572.9	1814.8	7	5	5083	14509.8
577.5	1973.8	7	5	5086	8585.8
577.1	1988.1	7	5	19598	7414.9
581.4	589.1	7	5	5124	8252.3
583.2	1084.8	7	5	5112	8600.2
584.6	626.5	7	5	5125	9238.9
585.3	1928.7	7	5	5116	11502.5
587.3	956.5	7	5	659	6522.9
589.8	308.4	7	5	5145	8149.5
593.1	610.6	7	5	19608	9447.3
595.1	1150.4	7	5	5205	10700.2
596.6	1444.0	7	5	670	9122.5
599.1	1985.1	7	5	5219	14108.4
601.4	486.4	7	5	5198	9957.2
602.1	1829.3	7	5	5218	5735.7
603.4	334.6	7	5	677	7333.9
606.1	1186.2	7	5	5248	16536.1
609.2	606.7	7	5	5253	11175.4
610.2	1098.3	7	5	696	7980.8
610.8	1393.8	7	5	697	11189.0
613.4	1088.9	7	5	700	10348.1
615.2	1210.0	7	5	5310	7356.0
616.0	472.1	7	5	5314	12339.8
617.1	1530.2	7	5	5316	16385.0
619.5	394.8	7	5	5323	6203.4
618.6	1576.7	7	5	5276	8528.9
620.0	1541.3	7	5	5329	10264.8
621.5	1435.0	7	5	5347	10233.7
628.0	1989.8	7	5	5370	12455.6
628.5	1645.8	7	5	5360	9475.6
630.1	1224.8	7	5	716	5311.6
632.5	140.7	7	5	5387	13314.7
632.6	589.4	7	5	711	10675.4
635.4	838.5	7	5	5381	7240.1
634.9	1703.6	7	5	720	15550.1
640.4	1327.9	7	5	734	10228.0
642.2	385.2	7	5	5433	10033.8
642.4	1527.9	7	5	736	21733.8
641.7	1789.4	7	5	5417	5546.5
643.6	1690.3	7	5	5441	9850.4
646.9	1081.9	7	5	742	9141.8
647.9	1566.7	7	5	19650	10464.8
650.0	301.5	7	5	5456	13140.6
649.6	1585.3	7	5	750	12330.6
650.5	1789.3	7	5	5477	11672.2
649.6	1828.4	7	5	744	4466.8
651.1	1857.4	7	5	5445	21412.0
652.0	1484.2	7	5	747	5170.4
654.3	1739.6	7	5	755	8633.0
660.1	1597.1	7	5	19663	11681.1
664.7	1083.6	7	5	771	13207.4
665.2	1217.8	7	5	5512	11202.1
668.4	774.3	7	5	779	19243.4
668.9	1533.3	7	5	5506	7481.6
670.2	839.4	7	5	5537	10563.6
670.5	1736.2	7	5	5548	6187.7
673.3	1730.4	7	5	5565	5791.2
673.1	1785.0	7	5	5561	10549.2
674.3	1708.1	7	5	5541	7038.8
674.5	1675.4	7	5	5547	10637.7
675.7	150.5	7	5	5554	13962.7
679.2	1593.5	7	5	810	7426.3
680.5	1746.4	7	5	808	6816.6
680.5	1446.7	7	5	5603	8937.7
682.2	529.1	7	5	5586	12482.8
682.3	1497.6	7	5	805	10509.7
688.8	816.6	7	5	815	15270.9
689.4	626.5	7	5	5619	9075.5
692.8	652.5	7	5	5657	17010.9
693.0	909.9	7	5	5658	11077.3
695.8	1475.8	7	5	5678	22074.5
700.0	1044.0	7	5	831	11763.0
705.5	241.2	7	5	19678	15528.7
705.6	1615.2	7	5	5692	8813.6
706.6	1025.8	7	5	838	14003.8
708.3	72.3	7	5	5709	12263.9
710.2	426.4	7	5	5711	10466.3
714.9	850.2	7	5	5743	6865.2
715.5	535.0	7	5	5730	8413.3
719.8	707.6	7	5	5764	13092.3
722.1	563.2	7	5	5748	10303.3
731.4	908.3	7	5	5798	11852.3
731.2	1368.9	7	5	5795	8147.8
734.2	622.0	7	5	5797	8367.6
734.7	1626.1	7	5	5793	12493.5
736.0	731.6	7	5	5778	7816.9
736.8	1863.1	7	5	853	11155.2
738.0	921.5	7	5	855	8311.8
738.4	1052.5	7	5	5815	12267.7
744.0	215.8	7	5	5824	9652.9
745.6	764.8	7	5	860	8545.6
746.2	837.6	7	5	5821	11021.1
754.2	269.5	7	5	5837	13950.0
754.2	1548.9	7	5	5839	10778.6
759.2	720.8	7	5	11666	10759.6
760.3	1650.1	7	5	867	6920.1
762.8	670.5	7	5	5875	10390.4
767.4	425.5	7	5	5890	11019.2
772.2	973.0	7	5	11678	10282.7
771.6	1618.9	7	5	5905	7578.3
772.6	1657.2	7	5	5907	11977.5
780.3	1994.7	7	5	5936	8560.0
784.7	1212.2	7	5	892	11190.6
787.2	749.7	7	5	5946	10320.7
788.0	687.0	7	5	897	15082.5
789.0	1275.5	7	5	5963	11143.7
789.5	1666.6	7	5	5949	9880.9
804.8	1492.3	7	5	6013	9063.5
806.3	1238.2	7	5	5997	10249.6
807.4	1339.3	7	5	5989	16536.2
808.0	1294.8	7	5	6018	13880.5
811.6	272.9	7	5	6025	10463.5
813.4	735.3	7	5	6017	7120.0
813.4	1677.6	7	5	6034	11346.1
817.6	1490.4	7	5	6051	8420.9
821.9	535.5	7	5	6041	17126.6
820.8	1514.4	7	5	6045	19646.0
822.9	1313.4	7	5	933	9239.6
825.2	1279.2	7	5	6057	17344.2
825.0	1917.2	7	5	6065	16765.4
830.0	2020.3	7	5	6084	7229.4
835.4	761.9	7	5	6097	5804.0
836.6	1937.4	7	5	6112	20634.3
837.9	710.0	7	5	964	10124.0
838.0	1514.6	7	5	6116	11613.9
842.2	528.9	7	5	6124	9239.4
847.6	248.1	7	5	6119	12932.7
847.4	362.3	7	5	977	4814.4
847.0	397.8	7	5	6135	5591.1
847.0	1165.2	7	5	981	16562.1
851.7	1250.4	7	5	6164	16067.6
853.9	1524.7	7	5	983	8883.5
855.6	754.8	7	5	989	9180.2
855.6	1677.3	7	5	6155	8193.5
857.9	728.8	7	5	6177	7497.0
856.9	1896.7	7	5	6172	10138.5
860.1	1529.1	7	5	6184	12405.8
861.0	741.7	7	5	6178	10420.9
862.1	1784.3	7	5	6209	14235.7
863.4	1268.3	7	5	999	11715.0
864.7	1888.7	7	5	6194	8546.2
866.7	1253.8	7	5	1004	6781.2
866.8	240.7	7	5	6207	22133.2
868.3	429.6	7	5	6211	7239.7
869.2	1264.9	7	5	1019	13632.1
870.9	1306.6	7	5	20743	8693.5
871.7	1556.5	7	5	6224	12522.5
873.7	1900.1	7	5	6221	8492.8
875.8	626.6	7	5	1022	12867.5
878.5	546.5	7	5	6283	8061.1
880.7	1530.1	7	5	1042	9257.9
883.4	263.0	7	5	6275	8021.5
886.4	570.0	7	5	6284	14933.9
886.2	756.5	7	5	6289	13589.8
887.2	989.3	7	5	1037	6702.2
886.1	1813.4	7	5	6306	14304.3
887.1	736.8	7	5	6312	4484.7
888.8	626.5	7	5	6304	12178.8
889.6	1309.3	7	5	1047	9797.9
893.4	492.2	7	5	6322	19533.8
893.7	1905.6	7	5	6325	6521.5
896.6	312.3	7	5	6337	10264.3
901.1	222.2	7	5	6364	6328.8
900.9	2000.7	7	5	19714	8351.7
902.6	585.9	7	5	6380	7802.5
904.0	188.7	7	5	6363	7890.6
906.2	1761.2	7	5	6385	6866.7
907.1	956.4	7	5	6372	6910.4
910.3	1393.1	7	5	1077	11077.6
912.3	1255.0	7	5	1085	7779.6
913.3	1807.5	7	5	17655	6165.7
918.0	1316.7	7	5	1096	15725.3
920.6	1826.0	7	5	11844	12213.2
923.4	234.6	7	5	6442	6935.8
923.9	1368.5	7	5	1110	8165.0
930.9	116.4	7	5	6456	10520.2
931.3	1473.3	7	5	6466	16184.7
931.6	1788.8	7	5	6463	8131.7
934.0	1316.2	7	5	1128	11248.8
936.7	515.6	7	5	6474	11826.1
937.3	1477.0	7	5	6486	17435.0
937.1	2029.1	7	5	6488	12307.6
939.0	550.2	7	5	6504	12372.4
939.6	1055.8	7	5	6494	9123.7
939.7	749.3	7	5	1136	6756.2
943.0	1974.7	7	5	6507	13614.2
944.0	1802.4	7	5	6522	6559.0
945.8	394.9	7	5	6509	16153.1
945.9	1480.4	7	5	6520	9561.3
950.6	1153.2	7	5	6538	8744.5
950.5	1711.4	7	5	6515	14144.7
955.7	1546.2	7	5	6542	11503.5
954.9	1790.7	7	5	1170	7091.7
959.5	223.9	7	5	6546	12867.7
964.2	910.9	7	5	6571	12542.0
965.3	1354.1	7	5	6586	6448.1
971.3	984.0	7	5	1192	15654.7
971.9	1940.7	7	5	6599	18800.0
972.8	1887.9	7	5	6610	16041.0
981.7	1347.2	7	5	6633	21666.1
982.6	776.8	7	5	6607	12706.4
988.4	930.1	7	5	6635	7408.3
987.7	1784.9	7	5	6665	14711.3
996.8	167.6	7	5	6664	12899.5
998.1	925.5	7	5	6691	10369.5
999.3	1845.6	7	5	6687	18486.9
999.5	1517.4	7	5	6692	8850.0
1003.4	1341.4	7	5	1238	13175.2
1008.1	1651.4	7	5	6724	5590.4
1010.5	295.5	7	5	6711	16860.0
1012.4	320.5	7	5	1252	16693.2
1016.0	687.3	7	5	6744	14787.3
1015.8	855.8	7	5	6739	11785.9
1021.1	1837.7	7	5	6759	12871.2
1022.0	1902.5	7	5	6757	14782.9
1023.5	421.2	7	5	6761	14916.2
1023.9	656.6	7	5	6762	12202.7
1023.8	899.8	7	5	6767	6178.7
1025.2	1015.7	7	5	17673	12304.6
1027.6	830.0	7	5	6781	10214.5
1028.2	963.3	7	5	6791	5837.7
1030.4	232.7	7	5	6798	16787.8
1031.6	793.8	7	5	1278	21225.9
1034.1	930.7	7	5	17676	11881.3
1035.9	1218.2	7	5	6811	7367.4
1037.3	998.3	7	5	17677	7648.6
1040.2	1897.6	7	5	6815	12796.0
1041.7	944.6	7	5	1287	15882.5
1050.8	255.5	7	5	6839	19132.8
1053.2	1124.8	7	5	1298	5732.0
1057.0	1315.3	7	5	6869	11883.5
1057.3	1654.1	7	5	6862	9687.7
1056.9	1940.7	7	5	6859	11310.2
1062.0	870.0	7	5	6890	8059.5
1065.4	1665.6	7	5	6891	9482.0
1067.1	1051.6	7	5	1327	12295.0
1070.4	810.7	7	5	6899	5939.0
1072.3	371.9	7	5	6896	9756.5
1077.3	936.5	7	5	1335	11918.9
1081.9	871.2	7	5	6937	17255.3
1087.5	736.3	7	5	17698	20327.1
1090.0	1003.9	7	5	6962	15375.8
1096.5	769.9	7	5	17704	14661.1
1106.5	1530.1	7	5	7010	15139.0
1106.8	1919.6	7	5	7012	26072.7
1108.8	2024.0	7	5	7013	7838.3
1111.0	1004.3	7	5	7018	11108.3
1128.9	749.3	7	5	7055	22153.0
1128.2	1582.4	7	5	7050	7041.1
1135.2	796.0	7	5	17746	10767.2
1135.5	891.6	7	5	17764	38168.2
1135.1	1043.7	7	5	1425	5308.0
1136.8	633.3	7	5	17752	6299.1
1136.9	1070.3	7	5	7074	9276.6
1143.1	700.6	7	5	17758	9699.9
1150.3	584.2	7	5	7101	20464.9
1151.3	810.7	7	5	7116	16518.8
1151.2	994.4	7	5	1441	5819.6
1157.4	1016.4	7	5	1448	4703.2
1158.5	756.9	7	5	19825	19367.2
1164.3	799.5	7	5	7153	11072.2
1166.2	1106.6	7	5	1482	8025.9
1166.9	718.7	7	5	19832	6651.1
1169.1	388.9	7	5	7174	11675.5
1170.1	1220.7	7	5	7164	11555.3
1171.3	694.0	7	5	1487	13918.0
1172.8	1400.5	7	5	12088	12431.1
1172.7	1887.7	7	5	7148	14934.1
1175.1	434.2	7	5	7175	20733.4
1175.1	930.9	7	5	7172	16401.0
1177.7	778.6	7	5	19836	14380.9
1179.2	1151.5	7	5	7190	10369.6
1179.3	508.7	7	5	1502	12298.8
1181.1	1120.6	7	5	7214	9533.5
1180.7	1439.0	7	5	7201	12486.2
1183.1	1139.2	7	5	1499	5586.9
1183.4	1226.3	7	5	12107	11837.6
1183.1	1298.0	7	5	7215	10518.4
1184.0	543.5	7	5	7220	7902.6
1184.9	93.7	7	5	7205	17007.6
1185.7	778.0	7	5	17852	18581.7
1187.6	301.3	7	5	7211	17002.8
1189.9	1440.3	7	5	7250	13640.2
1189.9	1882.6	7	5	7236	18807.5
1192.5	1118.4	7	5	7242	10584.2
1192.7	998.2	7	5	7262	7141.2
1193.1	1158.7	7	5	7252	8226.4
1194.7	689.4	7	5	1519	8433.3
1194.4	866.6	7	5	17869	5464.6
1195.9	450.7	7	5	7266	14141.0
1197.5	655.9	7	5	14265	9492.3
1201.2	443.2	7	5	7286	6284.1
1204.7	794.1	7	5	19852	13923.7
1205.5	1855.8	7	5	7305	14281.9
1209.7	1264.3	7	5	7330	6334.3
1211.0	859.3	7	5	7326	10190.4
1211.7	472.0	7	5	12147	8641.9
1214.5	492.7	7	5	7353	15154.6
1216.7	1803.6	7	5	7345	15062.3
1221.6	1832.7	7	5	7384	13902.0
1222.4	1007.3	7	5	1576	40550.2
1222.5	1047.3	7	5	1577	11287.0
1223.2	794.8	7	5	1583	15580.6
1227.7	815.6	7	5	19888	10242.6
1227.9	1267.4	7	5	7407	13734.1
1229.3	745.1	7	5	7422	10920.3
1231.5	993.8	7	5	7433	6538.2
1235.2	1359.3	7	5	7447	8567.0
1236.1	709.8	7	5	19901	12587.0
1235.9	1824.7	7	5	7456	20882.6
1237.0	1458.3	7	5	7459	4865.8
1238.9	647.4	7	5	19902	9428.9
1240.4	653.0	7	5	17930	13917.3
1240.0	866.5	7	5	1613	6351.2
1240.3	1272.3	7	5	7465	14980.1
1241.0	257.6	7	5	7499	6903.5
1240.6	1792.1	7	5	7466	11995.1
1245.0	817.7	7	5	7491	19836.8
1246.5	1005.4	7	5	7492	12340.4
1251.3	1295.0	7	5	7509	27585.9
1253.2	551.7	7	5	1639	12548.8
1253.3	1783.6	7	5	7526	13164.5
1255.0	1789.2	7	5	7526	13790.6
1259.1	816.7	7	5	7533	14013.3
1260.2	1028.0	7	5	7554	8019.5
1262.9	791.7	7	5	1655	6187.3
1262.8	655.0	7	5	17962	6665.9
1264.3	1856.6	7	5	7551	6247.4
1266.2	1931.1	7	5	7583	10717.4
1268.9	789.3	7	5	1666	8919.9
1269.4	1426.0	7	5	7563	6019.0
1270.9	1751.6	7	5	7601	7256.1
1271.8	889.1	7	5	1671	7394.5
1274.2	1168.0	7	5	19915	11538.1
1278.5	610.3	7	5	7625	12700.6
1283.3	1193.3	7	5	21082	13041.9
1283.5	591.1	7	5	7636	12951.1
1287.1	1236.9	7	5	18012	7691.6
1290.3	1561.0	7	5	7656	18598.5
1292.7	1341.6	7	5	7668	7994.0
1294.9	1123.2	7	5	18038	7207.7
1297.0	1384.7	7	5	7674	6926.6
1298.3	1394.7	7	5	7675	14011.2
1298.4	1049.8	7	5	7680	11722.9
1299.8	1242.4	7	5	18101	7375.6
1302.6	899.2	7	5	7685	7902.1
1302.8	1042.1	7	5	7692	6123.6
1303.2	1887.1	7	5	1709	8720.1
1304.5	1985.3	7	5	7694	13564.5
1305.4	1282.5	7	5	18072	8489.6
1310.4	1131.0	7	5	1727	10970.9
1310.6	1675.3	7	5	7729	9145.2
1314.9	1689.7	7	5	19948	18198.1
1315.0	2027.9	7	5	7739	4800.1
1316.2	1989.1	7	5	7733	13180.4
1318.9	1197.4	7	5	1744	11420.1
1321.6	1698.3	7	5	1761	15350.0
1325.4	1603.4	7	5	7771	13586.0
1326.7	496.2	7	5	7778	29495.7
1326.8	873.4	7	5	7764	11131.1
1328.1	1148.4	7	5	19952	10315.9
1330.2	1675.3	7	5	7797	12407.4
1329.7	1967.0	7	5	1771	17401.5
1330.5	1651.3	7	5	7782	9528.9
1332.7	1366.6	7	5	19970	23995.9
1332.6	2005.0	7	5	7800	7695.7
1337.9	981.3	7	5	12324	11928.0
1337.8	1953.5	7	5	1790	7432.4
1341.7	575.5	7	5	7846	7609.7
1347.1	1029.6	7	5	1821	18349.2
1347.9	656.3	7	5	1807	12036.8
1348.9	1921.3	7	5	1806	20961.8
1349.1	2030.7	7	5	7870	10328.7
1350.5	1712.4	7	5	18187	10710.4
1352.2	1171.3	7	5	18184	9677.9
1352.8	1538.1	7	5	7889	14202.1
1357.2	1579.7	7	5	1818	11012.3
1360.9	397.7	7	5	7921	8530.8
1362.2	978.5	7	5	7934	20806.6
1362.0	1676.6	7	5	7925	7730.7
1362.7	369.0	7	5	7945	11874.4
1365.8	346.9	7	5	7951	17297.2
1366.5	1610.4	7	5	7944	16699.6
1368.9	2029.7	7	5	7949	16124.4
1371.0	1682.9	7	5	1875	21437.2
1372.1	1548.1	7	5	7955	6380.9
1372.7	183.6	7	5	7971	10157.9
1374.1	1621.4	7	5	7969	10247.1
1375.5	196.5	7	5	7987	11458.1
1380.3	1619.0	7	5	8003	8066.4
1381.5	1057.7	7	5	1884	13293.2
1381.9	1159.6	7	5	1899	8318.9
1384.1	1858.2	7	5	8016	21782.4
1387.9	1236.3	7	5	8010	11033.9
1390.1	1063.8	7	5	18274	21146.7
1390.6	1702.9	7	5	8012	8686.8
1390.0	1718.0	7	5	8024	7345.2
1391.0	1744.6	7	5	8015	17334.4
1394.1	1015.6	7	5	20818	6528.2
1397.9	493.5	7	5	1906	20573.7
1399.1	1041.4	7	5	1920	14804.4
1402.0	181.5	7	5	8060	14258.9
1402.5	1629.7	7	5	8063	10883.7
1402.8	1608.1	7	5	8069	12620.5
1405.3	1250.6	7	5	8082	11274.1
1405.2	1309.6	7	5	8071	8405.0
1405.7	1095.2	7	5	18305	8527.0
1406.0	1170.6	7	5	18284	8680.7
1408.2	1344.7	7	5	8061	6717.9
1411.3	1826.8	7	5	8090	14123.1
1418.6	968.1	7	5	20023	13211.3
1419.9	1765.9	7	5	1944	17948.4
1422.6	1059.8	7	5	1952	11225.6
1424.8	1752.7	7	5	8140	9078.1
1426.3	612.8	7	5	8142	11719.0
1426.4	1466.3	7	5	8144	11604.5
1428.2	742.8	7	5	1965	12811.1
1427.5	1766.0	7	5	8159	6274.9
1435.2	1513.1	7	5	8170	10950.0
1434.9	1685.8	7	5	18347	13231.1
1435.6	1268.1	7	5	1978	6993.8
1437.8	1296.7	7	5	8192	18261.6
1440.3	884.0	7	5	1987	9634.0
1441.0	1572.0	7	5	20031	12027.5
1442.3	1132.3	7	5	18341	14961.3
1444.2	1249.2	7	5	8190	22484.2
1443.5	1355.7	7	5	1990	12754.6
1446.2	1195.1	7	5	8213	8159.0
1448.5	1175.0	7	5	18362	5983.9
1448.8	878.4	7	5	8228	9912.6
1449.8	998.1	7	5	1988	9396.5
1452.5	710.6	7	5	8242	9175.8
1451.9	1522.4	7	5	12471	7650.3
1454.5	750.0	7	5	2006	7374.6
1458.3	928.9	7	5	8257	14888.1
1459.9	723.2	7	5	8265	9077.5
1459.8	1568.4	7	5	20040	9345.9
1459.5	1595.7	7	5	8273	9831.0
1461.4	1544.6	7	5	8276	10411.2
1464.0	1201.4	7	5	8278	6685.6
1465.1	1225.6	7	5	8286	7406.9
1464.9	1384.2	7	5	2022	9882.4
1467.7	1766.0	7	5	8287	18895.5
1469.2	1876.1	7	5	12509	12808.1
1470.9	1152.8	7	5	2036	18169.3
1473.8	1241.4	7	5	2038	3631.1
1473.8	1513.4	7	5	8319	7579.4
1472.5	2016.2	7	5	8303	18869.1
1476.2	1527.3	7	5	21106	11830.2
1482.1	831.4	7	5	8333	11246.2
1482.4	1883.4	7	5	8331	24518.1
1482.7	1036.5	7	5	2049	8693.0
1485.7	1288.9	7	5	8338	8417.9
1491.1	1574.7	7	5	8350	7485.8
1492.5	1047.3	7	5	8363	5760.8
1496.0	382.9	7	5	8384	14121.1
1501.3	754.2	7	5	8381	19032.1
1502.4	1296.9	7	5	8370	8436.1
1502.4	1517.6	7	5	8393	14972.3
1506.9	1123.0	7	5	20056	7638.2
1507.0	1502.5	7	5	2080	12822.6
1518.6	1647.2	7	5	8453	9158.9
1519.6	819.4	7	5	8450	6605.5
1521.5	1107.7	7	5	2094	10070.6
1521.6	739.8	7	5	8447	6080.8
1522.6	1434.1	7	5	8442	14031.9
1524.3	1043.7	7	5	8452	10251.5
1525.9	135.9	7	5	12562	10334.0
1527.5	884.2	7	5	8457	6937.0
1530.9	1997.7	7	5	18429	11316.2
1531.4	1038.5	7	5	8491	12234.7
1533.7	299.0	7	5	8472	19548.1
1536.1	1614.6	7	5	8509	9585.9
1537.6	1239.3	7	5	18433	6517.2
1538.2	755.1	7	5	2109	9331.2
1540.7	893.8	7	5	8514	13937.4
1541.3	975.5	7	5	8524	17081.4
1549.9	1320.9	7	5	8566	7925.8
1551.5	1816.1	7	5	8551	11415.2
1552.2	1390.9	7	5	8550	15882.6
1556.0	1416.4	7	5	2123	11724.0
1558.0	782.0	7	5	8582	11750.8
1560.1	1091.7	7	5	8576	7342.4
1561.2	1441.4	7	5	2135	7462.2
1565.7	1373.6	7	5	20068	16100.2
1566.3	1756.0	7	5	8594	13739.7
1568.9	310.7	7	5	8596	16669.9
1575.5	811.8	7	5	8635	14685.5
1580.9	829.6	7	5	8650	14512.5
1581.0	1272.9	7	5	18450	17718.9
1584.0	278.7	7	5	8658	10366.1
1592.2	1291.3	7	5	2160	6746.7
1593.4	1748.2	7	5	8680	6924.6
1595.8	1490.2	7	5	8689	10832.2
1597.8	394.9	7	5	8688	14638.6
1597.8	601.6	7	5	8684	9164.9
1603.0	331.3	7	5	2172	7220.0
1603.6	451.2	7	5	8710	10306.6
1603.2	1819.7	7	5	8700	11771.7
1605.2	1346.2	7	5	8707	9495.8
1606.3	1863.2	7	5	8717	8993.9
1609.6	961.0	7	5	2175	7440.5
1611.0	1308.6	7	5	20091	14118.5
1617.5	1316.6	7	5	2184	10613.6
1618.9	226.8	7	5	8748	17132.8
1618.9	300.7	7	5	20113	10333.6
1618.9	643.9	7	5	2179	17133.0
1620.9	2041.0	7	5	8750	21321.4
1623.0	396.5	7	5	20117	9746.6
1624.7	1603.0	7	5	8753	17345.1
1627.5	2031.8	7	5	8768	10459.2
1631.2	508.6	7	5	2202	15552.0
1632.9	1466.0	7	5	8781	8120.9
1636.1	950.1	7	5	8788	7483.7
1638.9	329.5	7	5	8797	16473.8
1638.9	1418.6	7	5	18525	5183.0
1639.5	315.6	7	5	20133	13509.3
1640.2	1182.6	7	5	8789	7956.4
1640.8	1190.0	7	5	8804	13357.6
1641.9	1692.5	7	5	8810	6374.0
1645.0	380.8	7	5	8815	17687.3
1645.1	1283.7	7	5	8811	9269.8
1645.0	1411.6	7	5	18531	9338.1
1645.7	1447.1	7	5	20142	9763.1
1649.8	1493.8	7	5	8829	11945.6
1650.4	1995.6	7	5	8841	22018.6
1656.4	1401.6	7	5	18539	7797.9
1662.7	1600.8	7	5	8864	11148.3
1662.4	32.0	7	5	8865	9334.1
1664.4	637.0	7	5	8857	12656.3
1665.3	1263.1	7	5	8875	8600.0
1664.8	1432.5	7	5	2240	8239.8
1669.7	623.0	7	5	8882	9877.0
1676.4	421.1	7	5	8901	10640.9
1679.1	1234.6	7	5	20164	8517.9
1679.6	1297.6	7	5	8916	8670.0
1685.6	569.2	7	5	8925	11587.7
1686.0	1399.8	7	5	20174	8054.7
1687.3	1085.0	7	5	8932	9103.5
1688.0	1543.9	7	5	8952	24379.8
1694.4	359.9	7	5	8964	7446.3
1701.4	392.1	7	5	8992	9333.5
1702.2	892.7	7	5	8996	12210.6
1702.4	1309.4	7	5	2269	15736.6
1709.3	1435.1	7	5	20203	15759.2
1711.4	1232.0	7	5	2277	11647.3
1713.1	375.9	7	5	9025	11283.7
1715.3	1296.9	7	5	18605	8630.4
1720.8	459.5	7	5	9058	13944.1
1721.1	1172.4	7	5	9057	11890.1
1725.3	1560.3	7	5	9069	11424.4
1727.5	1079.1	7	5	9080	13657.8
1730.8	206.0	7	5	9105	11235.7
1733.4	247.0	7	5	9085	7382.1
1733.6	1238.4	7	5	9097	12525.1
1735.7	1232.3	7	5	9102	10281.4
1736.4	1260.1	7	5	9118	11651.8
1737.3	1394.6	7	5	2301	10573.4
1737.7	1521.9	7	5	9133	11123.7
1740.7	982.8	7	5	9138	12518.7
1743.5	1130.1	7	5	9141	10192.6
1744.2	1311.3	7	5	20216	12198.0
1744.4	1021.7	7	5	9147	19513.9
1747.4	1364.7	7	5	18661	5862.4
1751.3	1952.0	7	5	9193	18888.5
1752.7	1301.3	7	5	18655	7809.5
1754.2	1339.9	7	5	9192	6890.0
1756.1	410.9	7	5	20230	11533.8
1755.8	1719.3	7	5	2321	11228.8
1758.6	1596.3	7	5	12841	13789.4
1759.2	1209.0	7	5	9210	17860.8
1763.4	569.0	7	5	9225	7634.5
1765.6	374.2	7	5	9230	15234.9
1769.4	1014.8	7	5	9265	7249.1
1777.9	1981.1	7	5	9302	12529.8
1781.5	652.7	7	5	9285	12588.8
1784.6	1007.4	7	5	9306	14324.5
1783.4	1862.1	7	5	2343	19159.9
1787.7	1442.6	7	5	9320	9772.8
1791.8	419.1	7	5	12918	10339.9
1791.6	436.5	7	5	9333	13560.5
1792.3	1327.1	7	5	2347	7382.7
1793.8	988.3	7	5	9337	10416.3
1797.8	1188.2	7	5	9375	10558.7
1799.6	795.4	7	5	9358	14145.4
1801.0	1377.7	7	5	20265	7931.6
1803.4	289.6	7	5	9392	9956.1
1804.5	1467.1	7	5	9380	7288.5
1807.4	340.1	7	5	9387	6011.6
1808.2	180.8	7	5	9385	20742.4
1810.6	1054.9	7	5	9408	10437.7
1814.7	1763.0	7	5	9414	15234.1
1815.9	1075.1	7	5	9434	7630.8
1817.4	795.5	7	5	9428	16529.2
1816.8	1252.3	7	5	9418	6896.4
1817.5	1672.6	7	5	9411	9595.4
1818.2	1862.7	7	5	9437	6991.6
1819.6	1158.4	7	5	9454	6539.5
1821.6	1127.9	7	5	9446	5900.0
1821.8	1142.3	7	5	9450	10405.1
1822.4	1517.3	7	5	9441	9616.5
1826.6	1272.3	7	5	20895	9725.3
1829.1	741.3	7	5	9473	8587.0
1830.8	1494.3	7	5	9468	7087.4
1833.9	1521.6	7	5	13009	6066.7
1835.4	1165.7	7	5	9495	14091.0
1838.3	1251.6	7	5	9501	10619.7
1837.7	1297.9	7	5	9476	15831.8
1837.8	1356.7	7	5	9498	12769.5
1841.0	1272.7	7	5	2380	13118.6
1846.5	1430.4	7	5	20308	15876.3
1857.5	1486.9	7	5	9560	15173.5
1857.6	1922.5	7	5	9544	10135.7
1859.7	1143.3	7	5	9558	17359.0
1864.5	802.1	7	5	9584	11200.4
1865.9	1382.5	7	5	2394	15604.5
1868.9	1451.0	7	5	18750	12997.8
1869.7	1831.9	7	5	9604	13386.9
1878.9	1847.4	7	5	9640	8527.3
1880.3	1017.3	7	5	9637	8060.2
1881.8	1679.4	7	5	9628	7883.2
1882.0	1946.0	7	5	9629	13955.0
1883.2	1034.1	7	5	9607	5812.0
1883.9	1181.9	7	5	9651	12269.1
1884.2	1372.5	7	5	2405	8088.4
1887.5	911.5	7	5	9650	8664.0
1887.2	1481.0	7	5	9649	9325.8
1888.5	456.6	7	5	2406	8396.9
1890.7	1086.3	7	5	13112	11595.1
1891.0	1126.2	7	5	9672	16360.5
1891.3	1500.7	7	5	20355	9710.0
1891.7	1158.6	7	5	9681	15584.9
1892.8	693.4	7	5	9685	8652.3
1893.0	1297.8	7	5	9693	12337.2
1893.6	1957.0	7	5	9691	27509.8
1893.9	553.1	7	5	9659	11145.0
1893.7	683.7	7	5	9670	15941.5
1893.4	1374.0	7	5	2409	24300.6
1896.0	1458.8	7	5	20359	10766.2
1899.7	818.6	7	5	9710	18552.7
1899.5	1171.6	7	5	13131	14347.5
1901.4	1064.2	7	5	9713	8491.5
1904.1	1106.8	7	5	9709	9746.1
1905.9	1261.1	7	5	18795	10602.9
1907.6	1958.6	7	5	9723	11855.8
1908.4	717.2	7	5	9731	13844.9
1909.1	1519.9	7	5	20363	10765.9
1911.0	1256.8	7	5	2419	14992.6
1911.8	1327.5	7	5	9749	11521.7
1914.6	1963.7	7	5	9766	6587.0
1916.2	1385.7	7	5	20390	21172.6
1920.1	1034.5	7	5	9782	7227.4
1921.2	513.9	7	5	2422	11032.1
1921.5	1185.5	7	5	9775	20139.0
1923.3	504.5	7	5	9770	7449.5
1923.5	1464.9	7	5	9776	12357.5
1929.3	1133.5	7	5	9800	14825.5
1928.8	1322.8	7	5	20952	15497.2
1929.6	500.5	7	5	2429	11192.2
1931.6	947.4	7	5	9818	9178.1
1932.8	1276.5	7	5	20405	11952.5
1934.2	1251.1	7	5	2427	7987.8
1933.4	1629.9	7	5	9824	19411.4
1939.1	1374.4	7	5	20413	6316.4
1939.1	1507.9	7	5	13199	12331.7
1941.6	1389.7	7	5	9845	9028.7
1944.3	1820.1	7	5	9853	12296.8
1946.6	212.6	7	5	9869	11724.6
1950.5	934.7	7	5	9884	7183.6
1950.2	1030.6	7	5	9860	13462.8
1953.3	2011.5	7	5	9882	10592.4
1955.0	534.7	7	5	9897	9340.8
1956.3	1358.5	7	5	20426	7997.1
1957.0	1838.8	7	5	9893	9762.5
1958.8	1492.7	7	5	9913	12754.1
1960.7	926.6	7	5	14704	9464.6
1963.2	1160.8	7	5	9916	7876.2
1964.4	1036.6	7	5	9932	13313.4
1965.1	1761.1	7	5	9924	12971.5
1967.1	1137.9	7	5	9925	11605.3
1969.9	1406.3	7	5	9947	13330.8
1979.7	1143.8	7	5	9978	16350.5
1983.7	1320.8	7	5	9956	12497.0
1985.4	1101.0	7	5	9981	7808.1
1986.0	1298.1	7	5	20507	6364.8
1987.7	1109.5	7	5	9981	6449.5
1991.9	1747.3	7	5	9999	14288.2
1995.2	1447.0	7	5	10013	7744.4
1995.0	1759.0	7	5	10014	7896.7
1997.1	1437.1	7	5	10021	13742.2
1998.2	1706.8	7	5	10015	10915.7
1999.8	1390.1	7	5	10019	7776.6
2004.2	971.2	7	5	20534	13998.6
2005.0	1787.4	7	5	10036	7148.2
2006.2	162.2	7	5	20539	11355.3
2007.4	1299.9	7	5	20541	5135.0
2007.7	146.7	7	5	20536	12320.1
2011.3	1230.9	7	5	10053	11410.3
2012.7	439.5	7	5	10089	12125.3
2013.0	1224.0	7	5	10045	22060.2
2015.2	1202.0	7	5	2464	6060.6
2016.5	497.5	7	5	10062	10744.6
2023.7	670.2	7	5	10105	6353.6
2027.3	141.9	7	5	20565	10190.3
2032.1	657.9	7	5	2472	12649.6
2032.8	1266.6	7	5	10132	6495.7
2032.0	1750.1	7	5	13392	11174.0
2034.0	1226.5	7	5	10150	7282.6
2033.2	104.3	7	5	20571	16131.1
2037.8	535.4	7	5	10142	12582.0
2038.5	673.2	7	5	2474	10230.2
2039.0	1381.8	7	5	10128	7132.7
2039.0	1230.3	7	5	10155	13128.9
2043.0	536.0	7	5	10142	22879.2
2045.1	519.6	7	5	10172	13456.7
3.8	1460.0	7	5	2479	9700.0
12.5	1506.8	7	5	2495	23251.5
12.9	1538.4	7	5	2498	5070.0
16.2	1653.8	7	5	2500	4631.3
17.8	792.6	7	5	2503	24520.3
23.8	1622.3	7	5	2513	6695.9
37.5	1287.4	7	5	2555	26574.2
37.0	1349.5	7	5	2550	7495.0
42.2	1315.7	7	5	2548	7356.8
50.8	1641.2	7	5	2578	7939.6
51.5	1784.4	7	5	2590	5123.2
55.6	222.0	7	5	2592	22661.7
63.0	748.0	7	5	2618	14780.9
64.5	1064.7	7	5	2626	4901.8
65.7	798.2	7	5	2613	6304.6
72.2	233.4	7	5	2664	4276.4
78.6	1469.7	7	5	104	12885.5
82.6	1033.3	7	5	106	5525.6
82.6	1285.7	7	5	2678	11365.3
85.7	915.6	7	5	2680	10362.7
88.7	551.0	7	5	10352	6220.9
90.3	1788.1	7	5	18910	8260.3
95.1	254.2	7	5	2711	6714.9
94.5	881.1	7	5	2707	8333.2
95.4	805.6	7	5	2737	5793.2
96.5	1113.8	7	5	2718	7777.3
103.2	1375.1	7	5	2775	5572.0
103.7	910.6	7	5	117	3626.5
105.1	503.9	7	5	2771	8921.1
116.9	433.9	7	5	2802	6894.7
124.0	1312.6	7	5	2852	5831.8
132.9	1125.0	7	5	2874	5032.3
133.7	1212.5	7	5	2862	5569.0
150.5	1285.8	7	5	2951	4847.0
151.4	380.3	7	5	2947	8511.9
151.0	1085.2	7	5	16991	5008.5
152.1	907.6	7	5	138	5616.9
152.7	1670.5	7	5	2938	5521.3
155.9	1680.7	7	5	19016	5697.6
158.9	329.4	7	5	2972	6950.9
169.2	961.4	7	5	3026	6204.2
179.7	1329.5	7	5	3054	7873.7
184.7	1081.4	7	5	3107	5477.5
186.7	623.0	7	5	3118	6634.8
191.0	1723.1	7	5	3138	4296.3
195.7	543.4	7	5	3125	5416.8
196.9	1731.6	7	5	19088	5842.6
197.8	1159.0	7	5	3146	7354.8
211.9	1089.5	7	5	170	4708.8
214.6	988.6	7	5	174	4747.0
215.2	759.5	7	5	3235	7345.3
215.1	851.7	7	5	3246	7086.9
216.1	401.4	7	5	19134	4456.9
224.0	1443.6	7	5	3280	8951.6
225.2	514.9	7	5	3303	6393.6
227.5	398.3	7	5	3309	5245.6
228.0	999.6	7	5	21008	5585.4
231.8	949.4	7	5	3326	7952.7
240.2	913.3	7	5	3362	4788.4
243.4	1895.6	7	5	3439	6035.0
244.4	1162.1	7	5	3413	9220.3
249.5	1011.9	7	5	10754	4023.4
249.1	1720.1	7	5	3404	3332.2
256.3	1879.6	7	5	3438	4628.4
256.5	1977.8	7	5	3449	7303.7
259.8	859.8	7	5	3475	10944.8
262.1	431.0	7	5	3474	15101.7
264.7	363.1	7	5	3488	4305.2
264.9	1967.8	7	5	10793	4567.8
272.4	815.4	7	5	3544	7675.7
272.8	1654.1	7	5	3532	5579.6
272.9	1990.0	7	5	3527	5485.0
278.4	547.0	7	5	3568	6223.5
279.9	1010.1	7	5	3593	5208.0
282.4	71.5	7	5	3578	8913.7
281.7	1590.1	7	5	3585	5326.2
283.4	1136.6	7	5	3594	7584.8
293.8	338.9	7	5	3649	8273.8
296.3	482.8	7	5	3658	6039.6
296.8	1630.9	7	5	3719	8747.1
297.8	1719.8	7	5	3704	2975.6
298.9	543.1	7	5	3671	5360.5
299.8	871.4	7	5	3686	4754.1
302.9	1039.5	7	5	3732	7180.5
305.3	304.6	7	5	3740	4868.1
306.2	1389.1	7	5	3757	8021.1
306.9	566.2	7	5	19223	7266.2
307.6	700.6	7	5	3723	5487.2
314.7	948.8	7	5	3791	5023.9
319.2	1239.0	7	5	3828	4712.1
320.7	1682.8	7	5	3845	4104.3
320.5	734.8	7	5	3816	5271.5
321.6	1599.7	7	5	3836	5273.1
322.1	1357.8	7	5	3844	7529.1
322.5	1975.7	7	5	3855	5645.0
324.1	982.7	7	5	282	5772.4
325.1	310.8	7	5	10949	5477.7
325.7	186.6	7	5	3873	8333.5
326.1	637.1	7	5	3858	6610.9
327.0	1816.1	7	5	3884	7103.7
326.3	1991.3	7	5	3885	5223.6
327.9	884.6	7	5	281	5789.6
328.5	1073.8	7	5	3920	5505.4
329.6	1906.6	7	5	3900	8337.0
331.6	1025.6	7	5	3904	19269.6
337.7	885.3	7	5	3942	5033.3
339.0	1091.7	7	5	17120	30854.2
338.0	1442.2	7	5	3925	11548.3
339.3	1644.6	7	5	17114	5729.1
340.3	1821.1	7	5	3985	7671.1
345.6	846.5	7	5	3988	6422.5
346.9	984.1	7	5	17137	5150.5
347.5	1499.0	7	5	4031	4794.9
349.2	612.8	7	5	311	3885.8
350.4	486.3	7	5	296	8722.3
350.7	791.0	7	5	4035	8141.6
353.6	1407.4	7	5	4047	5710.9
359.9	1315.6	7	5	4067	3936.6
360.1	1863.3	7	5	4080	5894.9
360.8	281.6	7	5	4088	6703.9
362.5	409.7	7	5	4096	9475.3
362.1	1977.6	7	5	4068	3881.7
364.2	654.7	7	5	4104	7385.6
364.6	1511.4	7	5	4108	6291.9
366.0	470.6	7	5	4098	8851.3
365.7	1710.6	7	5	4094	5204.4
368.0	965.3	7	5	4112	6672.5
367.9	283.8	7	5	336	5067.9
369.4	556.8	7	5	19303	5477.6
373.4	1260.1	7	5	346	17365.5
374.6	494.9	7	5	19307	11634.8
379.4	1501.6	7	5	4157	5429.0
382.7	948.1	7	5	356	6788.8
383.8	693.4	7	5	17206	23583.9
384.6	425.3	7	5	4175	5482.6
386.7	499.3	7	5	19322	4791.3
385.9	651.3	7	5	4198	7772.7
387.2	412.0	7	5	19327	7495.9
388.4	1027.1	7	5	17204	5181.7
391.2	1320.8	7	5	4232	6693.8
400.7	1829.0	7	5	4274	5971.7
401.2	755.8	7	5	17244	5697.0
401.6	1140.7	7	5	384	5592.9
403.7	314.7	7	5	4302	7403.9
404.7	894.9	7	5	4307	13690.0
407.1	1389.0	7	5	4317	19207.6
414.4	1236.8	7	5	4365	7227.9
417.1	800.3	7	5	4359	5051.8
422.7	1042.1	7	5	405	7244.8
423.1	927.0	7	5	4383	6437.8
427.3	447.7	7	5	4397	5055.0
431.7	1983.1	7	5	4440	6027.7
434.2	1824.0	7	5	4446	9418.0
435.6	690.2	7	5	4461	6287.5
437.6	1768.7	7	5	4455	4638.0
442.7	961.2	7	5	4465	5436.1
446.0	785.2	7	5	426	5182.0
448.7	1998.0	7	5	4530	8093.5
454.0	1287.2	7	5	4548	4611.2
454.8	2033.3	7	5	4540	7872.7
462.9	1226.7	7	5	4585	3188.4
469.8	1869.6	7	5	4609	5066.6
471.0	688.5	7	5	4623	4190.5
476.9	1476.9	7	5	4650	4330.5
484.6	577.9	7	5	17340	7398.8
485.3	1546.4	7	5	484	9780.1
489.2	1483.1	7	5	490	8739.1
490.5	1004.9	7	5	4688	6396.7
491.2	571.7	7	5	17341	4097.2
492.3	256.7	7	5	486	4973.8
494.0	1646.3	7	5	4736	3601.1
496.1	448.3	7	5	4742	5169.7
496.6	801.1	7	5	4732	4832.3
498.3	777.1	7	5	4760	4679.5
501.3	592.3	7	5	17375	5962.4
502.2	1472.8	7	5	4768	4237.5
503.7	775.0	7	5	4760	4644.5
504.4	1207.6	7	5	4777	5764.3
514.0	265.3	7	5	4803	6646.5
517.9	315.0	7	5	535	19353.2
517.8	1420.8	7	5	4828	4980.5
521.5	467.9	7	5	11318	5797.7
528.3	2009.9	7	5	4904	4775.8
530.1	1940.2	7	5	4888	7351.3
531.3	1444.3	7	5	4900	5640.4
532.9	1414.1	7	5	4914	9854.7
538.9	874.8	7	5	4922	3254.2
539.0	1521.6	7	5	578	5192.4
544.6	650.1	7	5	19543	7469.8
546.3	901.6	7	5	4969	6837.6
547.3	541.2	7	5	599	5849.1
551.9	1238.8	7	5	4987	11275.4
551.8	1813.7	7	5	4998	5208.9
556.1	662.1	7	5	5016	5665.1
556.8	1490.5	7	5	17460	16604.9
558.2	1770.5	7	5	5023	6093.1
559.4	539.4	7	5	19567	5335.6
559.2	1513.9	7	5	17474	6954.6
564.7	1986.0	7	5	5030	6569.1
566.4	1160.9	7	5	622	8838.8
569.5	1712.9	7	5	17486	4009.2
570.8	696.8	7	5	5070	5263.1
573.8	1606.3	7	5	5073	9893.8
575.4	512.2	7	5	17499	5391.2
575.0	1400.2	7	5	5059	4884.7
576.0	565.2	7	5	5077	8442.8
577.2	1708.8	7	5	5096	7128.4
578.6	1415.9	7	5	651	3651.1
578.0	1692.9	7	5	5093	3258.5
579.6	912.2	7	5	19592	4834.8
581.0	1812.2	7	5	5115	5421.8
581.2	1950.3	7	5	5104	3744.7
582.9	675.1	7	5	5130	7848.1
585.9	1635.4	7	5	17515	9479.0
588.3	845.5	7	5	5146	4900.7
589.5	1738.7	7	5	665	4688.4
588.9	1839.2	7	5	5140	4260.6
589.4	1865.3	7	5	5141	6457.4
590.2	587.1	7	5	664	5425.2
593.0	1457.9	7	5	673	13121.3
596.8	1517.0	7	5	5176	6240.1
596.8	1993.3	7	5	5230	5097.7
600.7	1580.9	7	5	5211	4107.7
601.4	1880.9	7	5	5238	4894.9
613.9	1380.8	7	5	11471	5999.7
614.7	1471.8	7	5	5269	3970.2
621.8	655.8	7	5	11483	12875.1
623.5	1088.0	7	5	713	10907.4
624.2	1908.0	7	5	5350	4048.8
624.8	1995.9	7	5	5370	6319.2
626.8	654.2	7	5	5379	13783.6
626.9	517.7	7	5	5371	16863.0
628.3	346.2	7	5	5363	5631.4
636.0	1913.0	7	5	5386	8903.5
638.3	1261.4	7	5	5413	5561.3
640.4	1608.5	7	5	735	5435.8
642.5	1983.2	7	5	5438	4531.9
644.1	795.3	7	5	5443	8403.9
645.1	527.7	7	5	5439	7069.8
647.2	1006.3	7	5	5471	6073.4
646.9	1100.7	7	5	5444	7757.9
647.9	1848.2	7	5	5445	6179.9
650.0	1966.8	7	5	5469	7168.1
655.5	988.7	7	5	5484	18346.5
656.6	515.8	7	5	5474	5274.0
657.4	1473.4	7	5	5502	5294.9
665.4	1235.4	7	5	775	7545.0
668.4	323.3	7	5	5542	3913.8
670.1	1906.3	7	5	5522	5899.7
674.0	1654.5	7	5	788	8178.4
676.2	1587.1	7	5	5572	5917.6
677.0	1659.4	7	5	5573	6203.3
680.9	1919.7	7	5	5596	8712.3
684.0	1825.2	7	5	5607	16095.8
684.5	1788.3	7	5	5606	4537.9
686.3	1256.6	7	5	5650	6497.5
686.5	1870.1	7	5	5608	8116.6
687.9	323.4	7	5	5629	8248.6
691.0	1236.1	7	5	5641	6122.3
693.2	582.7	7	5	5661	5396.5
697.8	1726.6	7	5	5676	7832.5
700.7	1813.4	7	5	5690	6995.6
703.8	462.8	7	5	5673	8092.4
725.4	618.8	7	5	5770	6339.1
738.8	915.6	7	5	5809	4529.6
743.7	1672.6	7	5	5813	6450.5
747.9	745.6	7	5	5808	5701.2
747.8	1371.8	7	5	5828	5937.2
750.0	1805.4	7	5	5829	8116.8
753.7	1050.2	7	5	864	6174.5
754.6	232.2	7	5	5836	4945.1
756.7	514.1	7	5	5841	6043.3
758.8	1542.0	7	5	5860	4830.9
762.9	1548.9	7	5	5877	5199.5
778.8	1621.0	7	5	888	5746.7
780.3	1328.1	7	5	5932	5091.7
785.7	1329.7	7	5	893	8029.5
790.0	1204.3	7	5	5960	6654.4
806.0	1684.9	7	5	919	6692.9
807.4	229.0	7	5	6000	5124.2
810.5	252.5	7	5	6014	14275.3
813.6	1537.5	7	5	6030	12507.5
814.8	704.1	7	5	6007	6677.3
818.1	588.0	7	5	6036	5865.2
824.0	562.2	7	5	6056	8261.9
830.5	2014.7	7	5	6084	10829.7
834.6	1681.5	7	5	6095	9149.2
837.5	386.6	7	5	961	4819.8
841.1	483.8	7	5	6090	9477.6
842.0	1783.0	7	5	6096	5152.8
844.1	670.2	7	5	6137	5547.7
845.8	729.2	7	5	978	4181.9
849.2	414.3	7	5	6145	6734.3
849.1	496.4	7	5	6128	6057.0
850.3	1313.1	7	5	11746	6292.0
855.6	895.4	7	5	984	5247.5
858.9	1938.3	7	5	6188	9018.3
860.8	1817.4	7	5	6225	5729.1
867.6	692.1	7	5	6199	9136.0
867.2	707.7	7	5	1010	6202.1
881.5	523.0	7	5	6268	3316.4
883.3	1568.6	7	5	6258	6216.3
892.4	1775.9	7	5	6308	4890.6
893.9	544.8	7	5	6352	4961.3
895.6	1346.5	7	5	11809	6121.8
896.5	723.5	7	5	6342	6468.5
901.7	193.1	7	5	6363	5900.3
918.2	1876.4	7	5	6416	6409.2
921.2	2044.6	7	5	6432	13177.5
921.9	1706.6	7	5	1119	10563.3
926.1	167.6	7	5	6436	6739.7
926.9	1772.6	7	5	1101	7964.6
927.5	1219.0	7	5	6461	3748.9
931.1	618.7	7	5	1126	6157.9
935.1	673.7	7	5	6492	4551.7
938.2	1897.5	7	5	6470	4153.9
941.3	953.5	7	5	1143	5616.5
944.9	105.5	7	5	6508	5568.5
959.2	211.3	7	5	6555	7234.6
965.2	1742.1	7	5	19732	6211.7
973.4	787.0	7	5	1201	42966.5
974.3	1763.7	7	5	6619	6471.9
980.5	1589.2	7	5	6629	4979.2
981.6	166.3	7	5	6624	5869.3
989.4	343.7	7	5	6652	4208.7
992.5	1666.6	7	5	1227	4234.8
996.4	893.0	7	5	6673	6914.3
998.0	1916.4	7	5	6681	6796.0
1005.3	968.9	7	5	6693	3385.1
1006.9	753.9	7	5	6717	6246.8
1007.7	806.5	7	5	1243	25038.0
1012.5	1088.3	7	5	6716	20539.5
1012.2	1872.8	7	5	6721	8180.6
1013.9	286.8	7	5	6738	4799.0
1014.1	900.6	7	5	6728	4207.1
1022.6	860.9	7	5	11953	11171.2
1031.5	719.5	7	5	6788	7439.4
1032.1	1290.5	7	5	1269	18789.4
1032.1	1923.7	7	5	6774	6415.5
1032.7	946.0	7	5	6771	6648.2
1033.5	1258.1	7	5	1276	6862.2
1034.8	1069.9	7	5	1280	4278.1
1042.1	1278.0	7	5	6830	5172.1
1043.6	860.6	7	5	6827	3804.9
1046.0	1418.4	7	5	1282	5414.3
1055.0	816.4	7	5	6857	5290.4
1055.8	736.5	7	5	1309	3792.8
1063.1	380.8	7	5	1317	4938.3
1063.5	657.0	7	5	6874	6492.6
1062.9	669.6	7	5	6871	5259.4
1065.1	701.9	7	5	17681	3949.5
1066.5	1860.7	7	5	6883	7524.3
1070.6	1895.8	7	5	6887	6741.6
1074.4	301.0	7	5	6919	7054.8
1079.6	893.5	7	5	6934	4849.3
1084.6	1668.7	7	5	6929	6544.5
1088.9	1644.4	7	5	1358	4992.8
1094.4	1545.0	7	5	1368	5003.0
1099.4	1295.8	7	5	6987	5591.3
1103.4	766.1	7	5	17705	8547.7
1103.6	727.7	7	5	6990	5279.2
1105.7	1601.3	7	5	7006	5502.9
1108.8	1174.4	7	5	7005	4600.7
1110.9	683.3	7	5	17722	4172.3
1110.7	869.0	7	5	1391	6945.1
1115.2	958.2	7	5	7021	7635.4
1117.2	717.0	7	5	19762	5026.8
1124.2	876.2	7	5	17744	7096.0
1128.5	797.3	7	5	17746	7228.1
1129.8	950.0	7	5	1416	9364.2
1136.4	809.9	7	5	19784	7019.6
1142.4	165.7	7	5	7081	7225.6
1144.4	750.0	7	5	19787	4594.8
1150.7	1087.2	7	5	7110	8380.5
1154.8	406.7	7	5	1451	7017.5
1155.7	834.2	7	5	7124	6019.1
1156.2	612.6	7	5	7123	5195.5
1163.1	1245.5	7	5	7130	5977.8
1167.1	988.3	7	5	1477	4853.6
1174.9	427.5	7	5	7185	7524.0
1178.1	941.8	7	5	7188	6867.9
1178.5	1578.9	7	5	64	4855.2
1185.1	1006.5	7	5	7208	6995.1
1184.8	1446.6	7	5	7230	6897.2
1185.4	1945.1	7	5	7217	7281.6
1186.1	872.0	7	5	17827	7989.3
1191.5	825.1	7	5	17832	13760.0
1195.4	626.9	7	5	17874	8812.8
1196.9	1126.6	7	5	7268	18454.4
1196.7	1167.4	7	5	7263	4964.0
1198.4	761.2	7	5	1527	7879.9
1199.3	1787.4	7	5	1542	15319.5
1205.0	1108.4	7	5	1537	4726.4
1205.1	1795.8	7	5	1550	7239.1
1208.5	945.1	7	5	1554	2914.4
1212.8	159.8	7	5	7334	4426.7
1213.3	559.2	7	5	7319	30950.9
1214.8	1079.7	7	5	1548	6106.2
1216.9	877.3	7	5	7355	3654.2
1216.8	1722.6	7	5	7358	12585.6
1220.9	339.8	7	5	7379	5687.9
1222.2	614.0	7	5	17918	4960.6
1222.5	1054.9	7	5	1579	11336.9
1223.2	914.3	7	5	7396	7466.5
1226.0	1810.6	7	5	7400	16441.6
1228.9	1916.2	7	5	7420	11571.0
1231.2	1241.9	7	5	7398	12238.9
1234.1	1721.0	7	5	1600	5835.2
1234.8	1753.7	7	5	7452	4730.3
1236.5	1831.6	7	5	12171	3949.8
1238.3	1094.2	7	5	7494	6043.0
1238.8	735.8	7	5	7472	6479.7
1239.2	799.4	7	5	7464	5782.1
1241.1	1934.9	7	5	7476	9682.9
1242.2	1130.3	7	5	7487	4004.4
1244.5	1425.7	7	5	1623	29308.1
1247.5	1506.6	7	5	7488	5355.5
1247.5	1354.3	7	5	7521	13438.6
1257.1	1368.9	7	5	7541	5747.3
1265.4	814.4	7	5	7571	7769.2
1266.9	1003.0	7	5	1653	12643.0
1265.9	1254.8	7	5	17970	12725.2
1267.8	1176.7	7	5	20788	6260.4
1271.3	2045.3	7	5	12227	13233.2
1275.0	65.5	7	5	7588	6762.7
1277.0	1974.9	7	5	7615	6348.5
1289.1	981.4	7	5	7635	8754.9
1289.4	1996.8	7	5	7667	7480.9
1296.0	1253.4	7	5	18024	10918.6
1296.1	1852.8	7	5	7705	6864.7
1298.7	1125.1	7	5	18038	13207.2
1303.6	1831.3	7	5	7691	4621.9
1305.7	101.8	7	5	7698	7288.0
1307.4	1003.4	7	5	1725	10128.9
1308.0	899.9	7	5	7685	6783.3
1310.3	1879.5	7	5	1728	5797.6
1311.0	1221.7	7	5	18047	3606.0
1311.0	1300.2	7	5	1740	3272.4
1311.1	1981.3	7	5	7714	8916.9
1312.1	1666.7	7	5	7712	5097.4
1313.3	1772.2	7	5	7721	8946.9
1314.9	1077.0	7	5	1737	50441.9
1315.2	1811.1	7	5	7722	5454.6
1315.5	1535.2	7	5	7752	14325.9
1315.8	1554.3	7	5	1745	5217.0
1316.7	1753.6	7	5	7741	6404.6
1325.5	1660.0	7	5	7793	3819.6
1327.1	897.7	7	5	7775	3662.8
1336.0	468.3	7	5	1774	11136.3
1337.7	1249.9	7	5	18148	5548.0
1338.1	1834.3	7	5	7810	13948.2
1343.3	1320.1	7	5	19966	6751.0
1343.8	999.7	7	5	1802	4278.3
1344.6	1764.1	7	5	1804	4819.3
1346.5	1044.6	7	5	7848	11604.7
1348.2	1239.8	7	5	18149	5254.4
1347.9	1739.0	7	5	7857	6018.8
1351.3	1815.0	7	5	7882	3773.9
1353.3	500.8	7	5	1830	9491.6
1355.5	284.0	7	5	1814	20740.1
1355.9	656.9	7	5	7905	30168.2
1358.1	1279.5	7	5	18228	8719.6
1360.3	2013.0	7	5	7897	4534.6
1361.6	381.2	7	5	7917	4779.3
1365.1	1276.9	7	5	18229	7758.4
1367.3	1578.7	7	5	7936	8819.5
1369.9	375.7	7	5	7960	8256.3
1368.9	967.7	7	5	7952	4739.3
1368.8	1018.5	7	5	1861	5824.0
1370.2	1709.0	7	5	7956	5407.3
1379.0	1105.6	7	5	18255	5818.5
1378.6	1674.2	7	5	7997	6095.0
1379.5	1242.1	7	5	20002	5380.1
1379.9	1170.2	7	5	18261	5232.1
1382.6	202.2	7	5	7984	8973.0
1382.6	982.3	7	5	7992	5151.2
1383.4	1651.7	7	5	1885	5590.3
1389.3	1294.0	7	5	12391	4899.8
1392.8	178.9	7	5	8019	4163.3
1398.5	484.9	7	5	8047	10289.0
1397.8	1837.8	7	5	8039	3955.2
1399.0	171.0	7	5	8045	6507.6
1403.2	1819.8	7	5	8064	7685.4
1405.6	1450.8	7	5	1928	5130.2
1404.6	1508.0	7	5	1919	4835.6
1404.6	1675.1	7	5	8058	3839.4
1404.8	1696.2	7	5	8072	4068.2
1406.2	1534.3	7	5	8068	3779.4
1417.7	1122.9	7	5	20026	3552.3
1421.0	1702.2	7	5	8106	5831.2
1424.1	1254.2	7	5	1956	5373.0
1427.8	1394.6	7	5	8138	4917.8
1429.6	1322.9	7	5	8151	6230.0
1432.5	911.5	7	5	8162	6454.2
1432.4	1647.8	7	5	1973	4928.2
1433.1	1544.2	7	5	8166	5837.6
1435.6	1355.3	7	5	1968	7169.5
1437.6	1192.2	7	5	18352	4253.0
1440.9	460.5	7	5	8197	5768.1
1444.3	1541.6	7	5	8211	3872.0
1444.5	1283.5	7	5	8223	7746.1
1446.8	449.9	7	5	8231	11584.7
1452.7	1364.1	7	5	2004	4429.3
1454.5	862.2	7	5	2007	7292.2
1455.8	1126.2	7	5	18341	4883.3
1458.6	1293.9	7	5	8272	4545.5
1461.2	424.3	7	5	8266	4578.5
1461.4	1654.9	7	5	12484	5356.4
1466.1	1751.2	7	5	1994	4878.7
1472.0	914.6	7	5	8304	7525.9
1473.0	826.2	7	5	21110	6358.3
1478.6	1935.7	7	5	8322	6897.6
1482.3	859.4	7	5	2046	6742.6
1484.0	1530.7	7	5	8340	3885.9
1489.9	887.6	7	5	2058	8903.1
1496.9	628.2	7	5	2069	11982.2
1496.8	1916.9	7	5	8374	7518.6
1497.3	1116.3	7	5	8382	4006.4
1498.2	786.9	7	5	8368	5701.8
1503.5	620.2	7	5	8396	4852.8
1504.3	1536.6	7	5	8413	7096.3
1503.7	1913.5	7	5	8374	7852.0
1505.4	606.5	7	5	8406	5824.9
1506.9	897.2	7	5	8420	8236.4
1509.7	1545.1	7	5	8408	6454.3
1512.9	290.0	7	5	8414	5241.5
1514.8	460.1	7	5	2085	6426.5
1516.5	1212.7	7	5	2092	36930.0
1526.0	1288.1	7	5	8462	4950.5
1530.0	778.1	7	5	20845	12749.6
1531.8	747.0	7	5	8484	12151.9
1532.8	1082.8	7	5	8497	15085.8
1540.3	901.8	7	5	8528	5705.3
1551.2	778.5	7	5	8561	5965.9
1564.1	1825.0	7	5	8595	4895.5
1565.9	1224.3	7	5	8589	6868.4
1566.7	916.8	7	5	8608	5878.5
1567.1	1215.0	7	5	20067	4266.3
1572.5	341.5	7	5	8615	5483.6
1573.1	1486.5	7	5	8619	5112.2
1577.9	577.0	7	5	8632	8855.9
1578.5	1496.7	7	5	8643	7242.6
1585.7	1464.6	7	5	14489	6698.0
1592.2	945.2	7	5	8676	7532.3
1592.4	1411.8	7	5	8678	13872.2
1593.3	370.4	7	5	8668	8277.4
1606.5	351.1	7	5	8713	5385.7
1608.4	1280.7	7	5	18488	7664.4
1621.8	260.1	7	5	8745	4838.6
1622.2	1449.2	7	5	2192	11385.4
1633.1	1173.3	7	5	2203	6173.6
1642.4	592.5	7	5	8803	8324.3
1648.0	1328.0	7	5	18533	11789.0
1648.0	1623.7	7	5	8825	5341.8
1650.1	329.2	7	5	2232	7082.2
1652.8	1423.6	7	5	20150	7874.7
1657.0	332.6	7	5	2232	5878.3
1657.6	404.4	7	5	18543	5068.6
1658.5	1852.2	7	5	8831	9731.0
1665.6	1256.9	7	5	8875	7455.9
1675.5	1067.4	7	5	8909	6692.8
1678.2	1338.0	7	5	2247	6137.3
1679.3	1260.0	7	5	18575	6766.2
1681.2	463.6	7	5	2252	5141.6
1683.7	285.1	7	5	8945	4821.2
1684.8	5.0	7	5	8948	8097.2
1690.5	1426.2	7	5	8928	6375.0
1699.9	1330.9	7	5	8990	4304.0
1706.8	778.2	7	5	8993	6595.7
1715.0	1311.6	7	5	18612	9040.9
1721.8	319.7	7	5	9070	9714.0
1722.0	1279.0	7	5	18623	20737.3
1728.5	271.9	7	5	9056	5024.8
1735.3	657.4	7	5	9111	4278.6
1739.1	2013.7	7	5	9135	5037.2
1739.8	1290.0	7	5	2303	3197.4
1739.9	1352.4	7	5	9098	18385.1
1740.9	838.7	7	5	21239	4073.1
1743.1	460.7	7	5	9136	5546.8
1742.3	625.0	7	5	2302	23380.7
1743.9	405.7	7	5	18652	6674.1
1745.4	1398.7	7	5	9143	6223.5
1745.2	2009.1	7	5	9150	5223.9
1745.9	528.0	7	5	12831	10031.6
1751.5	393.8	7	5	18649	4998.5
1755.8	634.2	7	5	2318	4670.1
1758.4	312.7	7	5	9202	5695.1
1764.4	425.0	7	5	2323	4477.3
1765.7	416.1	7	5	9217	6811.2
1769.4	309.9	7	5	9258	4171.9
1769.1	1184.9	7	5	9244	4452.0
1773.7	823.0	7	5	9287	8233.5
1774.1	1672.6	7	5	18674	4603.9
1787.2	1484.2	7	5	9332	11687.0
1787.9	1203.3	7	5	9324	6599.8
1791.2	1280.5	7	5	9335	9589.2
1796.5	426.1	7	5	9357	6272.9
1796.9	1419.8	7	5	9359	3897.3
1802.3	164.0	7	5	9372	6747.9
1803.4	1339.3	7	5	18693	4860.4
1808.9	1158.1	7	5	2354	6956.3
1812.3	998.2	7	5	9403	6977.9
1816.8	759.7	7	5	12975	7391.7
1816.9	817.7	7	5	9439	6259.4
1822.9	332.7	7	5	9442	7673.8
1824.9	1425.6	7	5	18722	5410.5
1827.1	1230.0	7	5	9440	5071.1
1828.2	1737.1	7	5	9463	6484.9
1832.0	1294.5	7	5	9476	28060.8
1840.6	1204.5	7	5	9496	3689.9
1844.8	434.5	7	5	9520	5413.3
1856.0	418.0	7	5	9549	6392.4
1860.5	1118.2	7	5	9576	7480.4
1860.2	1447.0	7	5	18736	2963.1
1862.7	1636.6	7	5	9579	6793.6
1876.0	1690.0	7	5	9625	5094.2
1884.1	241.0	7	5	9644	6343.1
1886.3	1452.2	7	5	20925	4731.2
1887.1	1677.1	7	5	9664	7475.0
1892.1	255.1	7	5	9692	6624.2
1892.3	564.8	7	5	9676	16654.8
1895.9	1772.4	7	5	9684	5463.6
1898.1	879.3	7	5	9697	5969.6
1901.4	832.4	7	5	9704	12977.2
1900.9	1520.2	7	5	18792	6197.8
1901.6	1766.3	7	5	9705	5463.2
1905.6	1235.3	7	5	9724	13679.9
1907.6	351.1	7	5	9730	7545.3
1908.9	568.1	7	5	9739	7933.2
1912.0	702.1	7	5	9742	6631.3
1912.5	1223.7	7	5	9737	7453.6
1916.8	139.8	7	5	9756	11517.4
1923.5	667.4	7	5	9793	4487.1
1926.6	1340.2	7	5	2426	9708.3
1932.8	533.9	7	5	9817	6439.9
1933.6	1819.4	7	5	9803	5295.0
1937.0	552.2	7	5	2437	7885.6
1938.0	1239.6	7	5	2435	6682.5
1938.4	1308.5	7	5	2436	5453.8
1941.6	1402.6	7	5	20420	4447.8
1943.6	1416.5	7	5	9857	6174.4
1945.0	1290.3	7	5	18834	6313.4
1946.0	1009.6	7	5	9855	6112.6
1946.7	1800.5	7	5	9841	4316.0
1948.7	1346.2	7	5	2444	5456.8
1948.5	1445.3	7	5	9880	7697.9
1950.1	75.3	7	5	9871	6775.1
1950.9	1037.2	7	5	9876	8484.2
1954.1	143.7	7	5	9902	6336.5
1956.9	1184.1	7	5	9891	7297.0
1964.8	205.9	7	5	9928	9541.5
1967.5	1445.4	7	5	9935	4695.4
1968.1	1396.3	7	5	20459	11170.8
1970.0	1788.4	7	5	9930	7252.0
1974.6	1435.5	7	5	9952	5463.7
1975.7	543.9	7	5	9957	9987.0
1978.2	2003.6	7	5	9965	7156.7
1978.9	1290.0	7	5	18863	25700.2
1982.9	1364.3	7	5	9974	7525.9
1984.2	1371.2	7	5	9983	5552.8
1993.3	1787.6	7	5	2457	8112.0
1994.5	968.8	7	5	10026	7327.5
1997.9	1014.9	7	5	10023	6458.3
2000.5	1725.7	7	5	10024	7455.4
2005.2	1151.1	7	5	10044	6589.9
2019.4	1397.1	7	5	10080	5301.3
2020.9	1616.2	7	5	2468	4533.4
2028.2	1214.1	7	5	10117	5284.6
2028.8	1049.5	7	5	10119	8566.9
2030.0	1448.4	7	5	10122	4186.1
2037.6	1023.5	7	5	10159	4549.0
2040.1	736.6	7	5	10157	13615.9
2042.5	519.7	7	5	10172	19796.7
85.8	1139.0	7	5	2677	34776.1
866.9	1298.4	7	5	17638	34626.2
1971.8	1342.1	7	5	2450	41675.9
16.7	1559.4	7	5	10224	19292.2
105.0	1677.8	7	5	10382	15995.5
112.9	294.8	7	5	10414	14065.7
135.6	1441.0	7	5	10467	14159.9
177.0	1454.3	7	5	10583	15063.1
179.9	980.4	7	5	10586	16881.3
180.7	1703.0	7	5	19055	19323.0
294.8	979.8	7	5	3626	17512.6
340.9	711.9	7	5	17130	23891.7
355.8	554.5	7	5	4076	35530.2
454.4	688.3	7	5	17300	17348.3
478.9	1878.1	7	5	11233	19301.1
502.4	1729.3	7	5	11282	37953.1
557.3	1933.9	7	5	11380	30304.3
574.9	1477.3	7	5	17501	20707.8
585.6	1395.5	7	5	5108	22057.4
640.3	1544.7	7	5	731	22100.0
674.2	1921.2	7	5	11567	22480.9
694.3	817.6	7	5	11594	17127.0
714.0	1820.7	7	5	5745	21462.2
782.8	411.1	7	5	11686	20143.0
879.7	865.1	7	5	6273	23168.0
882.0	222.1	7	5	14123	26552.2
894.1	998.2	7	5	6316	10912.4
909.1	1209.8	7	5	11818	14492.8
1017.8	749.2	7	5	11946	14194.5
1019.9	706.6	7	5	1256	27740.6
1057.5	931.8	7	5	11982	30133.7
1082.1	787.3	7	5	17693	18510.4
1089.5	782.2	7	5	17693	41805.4
1101.5	1109.0	7	5	12027	25364.5
1148.6	1805.5	7	5	12067	46050.7
1159.7	443.4	7	5	12081	28438.2
1168.4	645.0	7	5	17837	23846.1
1211.8	1726.7	7	5	7358	28482.7
1283.3	847.0	7	5	12249	42024.5
1290.6	68.4	7	5	12263	24879.4
1328.5	1772.3	7	5	12309	31386.2
1386.8	1873.3	7	5	12388	29921.4
1426.6	721.1	7	5	1963	14848.2
1485.4	597.2	7	5	12522	21846.6
1487.0	1107.4	7	5	20046	17570.9
1495.8	1607.4	7	5	8383	17068.3
1524.5	1894.9	7	5	12564	15175.3
1547.9	1708.2	7	5	8543	37529.6
1600.8	1685.6	7	5	12632	19077.0
1697.1	1276.3	7	5	8962	12681.1
1715.4	1754.4	7	5	9016	44317.0
1728.5	1419.7	7	5	20878	13721.2
1754.1	1621.4	7	5	12853	21920.1
1771.2	1227.9	7	5	9277	17416.0
1848.0	1493.4	7	5	20913	14773.4
1906.4	941.2	7	5	13143	22413.1
1969.7	649.0	7	5	13248	14068.0
2018.6	1214.9	7	5	13358	38544.3
2028.1	1594.2	7	5	13391	21635.5
2031.9	957.2	7	5	13399	30183.7
2033.0	2033.5	7	5	13407	43781.1
2039.0	1002.7	7	5	10174	30072.8
12.0	1437.8	7	5	2502	9462.7
15.2	1280.1	7	5	10219	11771.1
37.8	1054.6	7	5	10259	12611.2
44.2	241.8	7	5	10261	17240.1
54.1	1750.0	7	5	2608	5749.3
58.1	1664.7	7	5	10295	14130.5
67.2	1183.3	7	5	10314	8055.1
77.8	742.9	7	5	10331	17570.8
93.2	1284.2	7	5	10364	10243.8
112.3	450.7	7	5	10402	18249.3
116.6	1667.8	7	5	10407	8594.2
117.9	375.8	7	5	10418	12435.5
118.6	1111.1	7	5	10419	7859.3
124.4	432.3	7	5	10426	11054.0
124.4	1205.6	7	5	2842	7745.0
125.9	1749.7	7	5	13506	12075.6
129.1	961.5	7	5	10448	7983.4
130.8	238.8	7	5	10460	10658.3
132.7	656.0	7	5	10454	14727.7
142.8	1715.1	7	5	10482	12708.6
145.6	1808.3	7	5	10501	11005.3
147.4	1693.2	7	5	10494	9116.8
167.3	1919.7	7	5	10551	16525.8
167.1	2015.3	7	5	10548	16049.0
169.2	52.5	7	5	10543	13621.0
193.6	1785.8	7	5	19081	8202.9
195.4	856.2	7	5	10613	15194.7
198.1	844.0	7	5	3205	10513.1
200.0	776.3	7	5	3197	13445.7
200.5	1964.3	7	5	3170	16176.4
204.6	1996.0	7	5	10645	5694.4
206.3	1073.4	7	5	19108	12376.4
209.0	887.7	7	5	3200	13020.1
214.5	913.8	7	5	10668	7832.8
233.1	1156.6	7	5	10714	12867.9
234.7	1753.7	7	5	19156	10013.7
241.2	1115.5	7	5	10728	20311.2
242.2	440.0	7	5	10732	6005.2
249.6	1745.5	7	5	10755	11142.4
250.2	1853.2	7	5	10749	12580.0
257.2	1208.2	7	5	10769	3910.3
261.2	371.3	7	5	10780	11730.9
263.9	1926.8	7	5	10789	12842.7
280.8	1384.3	7	5	10833	8470.7
285.9	1693.6	7	5	10847	13030.9
296.2	1019.7	7	5	3653	9796.8
299.4	56.5	7	5	10874	11078.6
299.4	2009.4	7	5	3690	15045.4
311.2	523.7	7	5	10919	12858.6
315.4	1051.5	7	5	273	8947.0
320.1	612.6	7	5	19239	12664.1
326.0	57.5	7	5	3892	11683.9
332.7	1880.5	7	5	10969	8555.2
338.3	1398.6	7	5	19264	9995.4
339.5	1975.4	7	5	10985	7523.6
350.3	1074.4	7	5	4023	8337.5
369.4	594.8	7	5	19298	15622.2
371.7	991.5	7	5	11044	14499.5
390.5	932.7	7	5	11080	18768.5
399.2	353.1	7	5	11094	15876.8
433.6	1798.1	7	5	11156	16341.8
437.9	457.0	7	5	19410	18514.4
441.5	631.3	7	5	19418	20730.3
459.7	1893.2	7	5	11192	13468.9
460.8	717.1	7	5	17315	6426.0
465.6	1319.6	7	5	11206	6710.1
478.5	1956.8	7	5	11228	9145.2
481.3	1843.2	7	5	489	7088.0
482.3	903.0	7	5	4657	13103.8
483.5	1492.5	7	5	19477	9253.1
505.3	1595.8	7	5	19491	9049.9
511.2	571.2	7	5	17370	12523.2
514.6	1806.0	7	5	11296	9188.4
515.7	1998.6	7	5	13890	5846.2
532.8	347.0	7	5	11336	18808.5
538.0	1922.5	7	5	4963	14988.5
558.9	573.9	7	5	17483	11769.4
566.2	1674.9	7	5	11391	6136.2
584.7	1581.5	7	5	5150	12734.5
588.2	1699.8	7	5	11422	12985.0
611.6	286.6	7	5	21045	17435.4
617.4	1921.5	7	5	11486	11007.4
620.0	1746.3	7	5	20730	15818.3
627.1	1604.4	7	5	11502	9611.8
635.8	668.4	7	5	11512	15482.9
648.2	814.2	7	5	5470	7246.8
651.0	610.6	7	5	17586	17734.4
659.5	1565.4	7	5	5496	14346.4
675.4	1632.0	7	5	17595	17316.9
678.4	1945.6	7	5	11569	10986.8
687.5	564.8	7	5	11588	9410.9
705.1	601.4	7	5	5681	13969.6
710.3	899.6	7	5	11621	7794.7
710.2	1742.1	7	5	11618	4985.6
724.5	62.9	7	5	11632	15660.0
773.0	1184.9	7	5	5880	32456.6
818.3	1954.3	7	5	11712	10484.7
829.2	1523.8	7	5	954	8850.9
841.9	226.2	7	5	11734	5816.8
857.2	649.0	7	5	6163	20906.9
859.7	1348.3	7	5	11757	13097.0
867.9	727.2	7	5	11772	9998.9
886.9	209.7	7	5	11792	14876.4
888.5	302.6	7	5	11793	10019.4
895.8	1922.3	7	5	11807	6271.6
907.6	1838.3	7	5	11822	12740.2
922.2	1957.3	7	5	11839	14644.2
968.6	1798.8	7	5	11898	19351.5
974.0	1779.7	7	5	11900	9022.6
977.9	251.2	7	5	11903	11686.8
990.5	949.1	7	5	1229	17657.5
998.2	1094.1	7	5	6661	20137.4
1013.2	1073.2	7	5	6718	10043.3
1029.7	1424.4	7	5	11959	12734.3
1040.6	705.7	7	5	11972	8975.0
1076.8	735.7	7	5	21062	7621.8
1081.6	676.3	7	5	19749	10909.3
1098.6	876.7	7	5	12025	11208.1
1101.9	667.8	7	5	19757	5789.9
1104.8	1013.7	7	5	12026	11827.9
1124.3	1814.9	7	5	7037	17793.8
1131.1	710.3	7	5	19780	9317.5
1161.3	979.4	7	5	12080	6422.6
1161.7	146.4	7	5	12085	8245.4
1185.4	1871.6	7	5	1507	10985.1
1195.2	1273.1	7	5	12120	14367.8
1241.6	1928.4	7	5	7476	8891.4
1249.2	713.8	7	5	12192	11677.2
1249.8	1901.7	7	5	12202	14511.4
1274.3	1542.3	7	5	12238	16706.3
1275.9	110.2	7	5	12234	7678.6
1276.9	843.6	7	5	7612	9313.3
1290.3	1786.6	7	5	12262	5751.5
1291.2	1400.5	7	5	12266	17001.3
1296.4	1916.6	7	5	7669	11856.2
1296.8	1321.2	7	5	1706	6209.8
1325.0	1704.0	7	5	7783	10550.8
1349.6	829.9	7	5	12341	11556.5
1350.0	1079.1	7	5	12337	11559.7
1352.8	1837.6	7	5	12345	16183.6
1361.2	1233.3	7	5	18236	10519.7
1363.6	1257.1	7	5	18199	9831.8
1365.9	1085.7	7	5	12354	14468.7
1374.8	1945.3	7	5	12367	11758.3
1378.6	1700.6	7	5	12376	4606.6
1406.6	960.7	7	5	20827	6917.2
1422.3	1070.4	7	5	12429	7575.0
1423.7	1649.8	7	5	12432	12478.8
1427.1	1137.8	7	5	18340	11345.4
1431.2	1904.4	7	5	12449	7843.0
1441.2	1666.7	7	5	8188	7531.2
1465.0	2001.3	7	5	12501	28009.1
1471.2	1493.8	7	5	12504	10158.7
1493.7	1055.0	7	5	12536	24790.4
1502.0	49.7	7	5	12542	10860.3
1511.5	1554.5	7	5	12554	13480.3
1516.7	208.7	7	5	8455	8113.3
1525.5	1257.3	7	5	18426	10323.2
1537.7	1317.5	7	5	12567	14685.1
1542.1	1457.5	7	5	8527	7409.0
1550.8	1106.3	7	5	12587	8742.2
1560.8	612.0	7	5	12594	8238.4
1649.3	1128.5	7	5	2228	5776.1
1657.7	1657.6	7	5	20155	23384.8
1660.5	46.1	7	5	12697	7205.1
1664.0	1334.8	7	5	20157	10929.3
1669.5	1421.0	7	5	18571	12513.8
1672.1	1376.9	7	5	12715	7123.9
1673.0	1407.8	7	5	20175	7307.8
1706.8	1907.7	7	5	12759	9909.5
1711.1	1567.3	7	5	12765	10740.3
1719.7	185.9	7	5	9029	13021.7
1720.2	1105.9	7	5	9055	11358.6
1733.8	1119.9	7	5	12801	6397.0
1740.2	1148.6	7	5	12823	9977.0
1744.8	865.3	7	5	12828	10637.5
1745.1	1240.2	7	5	9156	13729.7
1753.0	1367.6	7	5	18661	14925.5
1754.4	1499.0	7	5	12848	5632.0
1755.5	468.7	7	5	9195	18324.0
1760.7	1511.8	7	5	12866	15285.2
1772.5	374.8	7	5	12883	9686.9
1775.6	853.3	7	5	12899	12277.7
1784.6	1499.6	7	5	12905	12172.0
1786.9	369.0	7	5	12917	15619.6
1805.4	281.1	7	5	12944	18723.9
1805.0	1518.4	7	5	12956	12932.9
1809.4	18.5	7	5	12967	8074.4
1815.2	25.1	7	5	12968	8447.3
1817.4	1465.9	7	5	18711	7708.0
1826.5	296.3	7	5	14625	9881.0
1826.2	1183.3	7	5	9448	17253.1
1855.0	1336.7	7	5	9567	13479.5
1862.1	1617.6	7	5	9561	13701.3
1865.8	1940.2	7	5	13066	21101.8
1871.5	182.3	7	5	13077	23427.7
1875.4	1058.3	7	5	9620	9608.1
1882.1	862.8	7	5	13088	20606.5
1890.3	1138.4	7	5	13114	11066.8
1893.8	1808.0	7	5	13120	16257.7
1923.6	1829.4	7	5	13162	9390.7
1936.5	1072.9	7	5	13196	10627.6
1960.5	1144.2	7	5	9908	5746.0
1966.8	1193.7	7	5	9942	18572.4
1973.4	2010.4	7	5	13257	15626.9
1986.5	103.0	7	5	20970	8682.5
1985.7	147.1	7	5	13279	10141.9
1986.5	1343.4	7	5	20500	14016.6
1994.5	1103.6	7	5	13301	9230.9
2003.3	976.3	7	5	20534	12795.6
2017.0	8.6	7	5	13353	7645.9
2028.9	1222.7	7	5	13378	13392.0
2036.5	1278.8	7	5	13412	9235.6
6.9	2019.1	7	5	10207	8896.9
10.6	1062.0	7	5	10218	6420.9
11.5	1124.2	7	5	2492	5517.8
42.9	1696.2	7	5	13456	6096.1
46.4	251.7	7	5	10271	5570.1
47.9	1723.8	7	5	10273	5203.8
49.5	1949.7	7	5	10279	7073.7
56.8	1798.2	7	5	13459	5256.6
67.2	1676.7	7	5	2644	6212.7
67.0	1972.5	7	5	10318	5525.7
81.6	2042.9	7	5	10339	13148.3
86.0	1925.2	7	5	10351	5962.3
93.3	1775.6	7	5	18927	5756.1
124.4	998.3	7	5	10434	5819.7
141.9	970.7	7	5	10480	6157.2
146.3	1893.7	7	5	10489	5644.5
147.0	1445.0	7	5	10493	5822.8
161.9	2031.5	7	5	10530	6627.8
164.4	578.4	7	5	10532	5997.7
170.5	1654.9	7	5	19045	3418.1
170.4	1906.9	7	5	10561	4655.7
173.7	1948.5	7	5	10567	6364.9
177.4	1896.5	7	5	10579	5950.9
178.8	1867.5	7	5	19058	9570.1
180.0	1957.2	7	5	20592	6744.9
187.1	482.3	7	5	10598	6405.7
193.1	457.2	7	5	3111	6650.3
195.6	401.3	7	5	10623	5309.0
196.6	942.4	7	5	10614	6034.0
198.1	304.3	7	5	10622	6979.3
204.9	597.3	7	5	10662	4873.0
211.4	2015.0	7	5	10652	8169.6
229.8	1301.9	7	5	185	5596.4
233.6	1365.0	7	5	10711	10644.4
270.2	965.2	7	5	13644	8897.5
275.9	247.1	7	5	10819	7369.6
289.6	1462.4	7	5	10845	7226.1
302.2	1901.9	7	5	10913	4162.8
316.1	1061.2	7	5	3772	7159.8
319.1	492.3	7	5	264	4967.0
320.5	449.7	7	5	19238	5006.5
332.3	1630.8	7	5	3890	4425.8
333.7	335.7	7	5	10970	9674.6
342.4	807.5	7	5	11005	4225.4
351.5	1270.5	7	5	11012	7531.5
361.5	2006.8	7	5	11023	5985.6
363.2	1195.1	7	5	11020	6891.1
381.9	1300.1	7	5	11065	5900.4
385.4	1922.6	7	5	19321	7288.0
389.6	471.1	7	5	4226	7673.2
392.8	531.5	7	5	20653	6136.0
395.4	525.5	7	5	21192	5070.8
397.0	1896.4	7	5	11086	3969.3
402.7	1515.8	7	5	385	15268.0
407.3	2033.2	7	5	11113	5802.4
428.0	473.7	7	5	11145	6673.7
429.3	207.1	7	5	11149	6288.7
438.5	1864.6	7	5	4442	4704.2
458.9	851.3	7	5	4582	6461.8
462.8	319.3	7	5	11202	7593.5
466.3	1926.4	7	5	11207	8520.8
484.5	1872.6	7	5	4661	5898.9
497.1	1280.0	7	5	11265	6196.8
502.5	2004.7	7	5	11283	5683.9
502.7	1951.9	7	5	11274	8119.8
519.0	1585.3	7	5	4805	9976.5
535.3	1900.6	7	5	11333	4837.6
554.2	478.2	7	5	19558	6492.9
556.4	1560.8	7	5	20718	4431.4
556.7	1676.1	7	5	11379	7322.9
557.9	1466.1	7	5	609	3283.9
575.5	1065.6	7	5	5089	7233.6
578.5	1937.7	7	5	11397	5305.8
588.2	494.4	7	5	17513	5652.3
626.7	1769.1	7	5	17548	7967.4
630.8	1429.2	7	5	11499	5725.9
645.9	1251.3	7	5	11535	5216.4
647.5	1799.7	7	5	11525	5242.3
654.5	1978.3	7	5	11542	5202.2
663.1	1819.4	7	5	5510	8020.1
677.3	1833.1	7	5	11568	4924.7
706.0	816.0	7	5	11610	7440.5
707.3	522.4	7	5	11612	9189.8
707.5	729.7	7	5	11607	9310.5
724.8	418.4	7	5	11633	8098.6
731.0	676.6	7	5	11646	4526.4
732.5	1670.4	7	5	5773	6974.4
736.4	800.3	7	5	11647	6423.3
747.6	56.6	7	5	11657	7636.5
763.3	70.8	7	5	11667	5998.7
810.7	1231.2	7	5	931	13428.4
824.7	801.0	7	5	11720	7593.0
834.1	1877.6	7	5	11730	7667.4
843.8	1913.1	7	5	6141	8750.6
848.8	35.6	7	5	11748	5654.6
856.0	128.1	7	5	11753	5304.7
877.2	454.6	7	5	11785	4193.0
883.6	1946.7	7	5	11789	8628.6
886.8	636.6	7	5	11796	8967.4
909.7	1857.9	7	5	11819	6326.7
909.6	2019.5	7	5	11817	6691.9
917.0	1710.9	7	5	11833	6494.9
919.7	1982.7	7	5	11840	8103.3
941.0	1929.2	7	5	11861	6676.1
943.5	220.1	7	5	11870	13324.7
951.4	2007.7	7	5	11882	6121.5
959.8	1728.1	7	5	6545	6179.1
971.1	1854.4	7	5	6590	7330.5
1039.8	1263.4	7	5	11967	5521.8
1068.4	1883.0	7	5	11992	7914.5
1070.0	2028.9	7	5	11993	5560.0
1073.0	1869.5	7	5	12001	3963.8
1104.6	1063.0	7	5	6986	5560.3
1108.3	970.9	7	5	1377	7239.6
1128.1	661.3	7	5	19769	10482.7
1131.0	608.4	7	5	7065	6813.9
1156.3	569.9	7	5	7128	4498.3
1194.1	711.5	7	5	17899	6177.8
1211.3	103.3	7	5	12146	5091.2
1217.3	1797.6	7	5	12149	5380.0
1221.6	851.1	7	5	7395	9344.2
1232.9	783.8	7	5	1594	4286.9
1235.5	1503.8	7	5	12165	8628.2
1238.5	367.7	7	5	7449	5831.4
1251.0	150.8	7	5	12191	7467.8
1253.9	1442.8	7	5	12196	4986.3
1255.3	1762.7	7	5	7528	8595.0
1260.5	89.5	7	5	12215	5850.0
1274.9	91.8	7	5	12240	5462.3
1278.4	2041.0	7	5	12227	23001.4
1290.4	134.2	7	5	12255	5297.9
1311.7	1893.7	7	5	7731	20690.7
1317.0	66.9	7	5	7755	17561.6
1317.7	2020.0	7	5	12303	10648.0
1329.9	1485.6	7	5	1757	20122.8
1342.4	2013.2	7	5	12335	4028.0
1367.5	1729.8	7	5	12358	5945.5
1382.2	180.1	7	5	12378	6840.3
1425.5	1285.8	7	5	12435	5527.3
1427.7	75.3	7	5	12434	7688.3
1430.0	1230.4	7	5	1954	13425.1
1438.4	1121.7	7	5	12452	6354.8
1439.4	1150.6	7	5	18356	4475.6
1444.5	1698.1	7	5	12462	7075.1
1466.1	1621.7	7	5	12500	6271.1
1473.2	1395.2	7	5	12499	8584.3
1487.0	1211.6	7	5	12527	5734.5
1488.9	1864.8	7	5	12526	6823.4
1513.8	60.6	7	5	12551	6413.3
1514.0	1410.3	7	5	12557	7086.2
1537.3	1138.7	7	5	12570	7248.7
1559.1	926.0	7	5	12599	5921.7
1576.8	1847.7	7	5	8651	5074.5
1610.4	1481.0	7	5	15274	4745.5
1617.0	2025.2	7	5	12644	7890.1
1618.6	1263.7	7	5	2183	6943.3
1632.9	233.5	7	5	12661	4510.8
1660.5	376.5	7	5	18544	6559.3
1660.4	1511.2	7	5	12692	5356.6
1692.1	1885.3	7	5	12733	7364.4
1704.1	382.5	7	5	12754	4184.8
1708.6	465.5	7	5	12763	6238.5
1746.1	1249.7	7	5	12832	5815.8
1765.3	1989.5	7	5	12863	10457.9
1785.3	1396.6	7	5	12915	6494.5
1794.8	1089.6	7	5	12928	4010.2
1835.9	1379.4	7	5	9513	4645.1
1837.9	1079.6	7	5	13022	7816.2
1872.1	441.2	7	5	13074	11006.2
1885.5	1930.2	7	5	13113	7500.2
1923.1	1630.2	7	5	13180	4659.7
1929.9	1624.0	7	5	13166	8003.6
1932.4	1257.3	7	5	20949	6785.6
1945.2	1512.3	7	5	13217	4454.5
1948.8	1069.9	7	5	13216	5506.8
1954.8	1209.3	7	5	20434	5237.3
1963.8	539.6	7	5	9957	8285.5
1967.2	2001.5	7	5	13240	8066.2
1969.4	1310.3	7	5	20462	10256.1
1972.3	141.0	7	5	13253	6161.5
2006.6	1163.5	7	5	13331	5052.8
2011.6	1195.2	7	5	13342	4547.0
2022.2	2025.5	7	5	13374	4155.5
2026.0	1168.1	7	5	13383	3916.7
2028.6	147.8	7	5	20565	4427.8
2030.7	1032.2	7	5	13405	19072.4
2031.5	1605.1	7	5	13401	7815.0
2039.3	1407.9	7	5	13406	7418.8
108.1	1093.7	8	5	2756	24777.0
154.9	1940.1	8	5	10529	26245.9
169.2	1012.1	8	5	10545	36538.4
200.9	1761.8	8	5	19096	38071.9
249.2	1108.4	8	5	3395	20500.5
368.3	1436.5	8	5	4130	13857.6
384.9	1311.7	8	5	358	31646.7
388.5	385.7	8	5	19318	38554.8
410.6	726.8	8	5	390	17707.5
465.6	310.1	8	5	4590	48363.4
655.0	1955.9	8	5	11540	31718.8
669.7	1867.2	8	5	5539	30373.8
996.9	271.9	8	5	11934	32695.7
1018.8	171.8	8	5	6737	23366.2
1095.3	1669.6	8	5	6974	25822.5
1307.1	2031.6	8	5	7706	31686.0
1331.1	1235.3	8	5	18137	18650.8
1770.0	1627.0	8	5	9269	40113.0
1809.1	1323.9	8	5	9386	24016.9
1818.9	1480.3	8	5	9427	25953.0
22.3	1712.0	8	5	10231	24297.1
27.3	1994.0	8	5	10237	16637.8
30.0	1538.3	8	5	2531	21913.5
52.4	2000.0	8	5	10275	20923.9
66.5	1707.3	8	5	2639	10542.5
75.0	793.4	8	5	10326	14671.7
80.0	1623.4	8	5	2657	16111.0
92.7	1656.3	8	5	2698	11823.8
105.0	1897.6	8	5	10392	24783.3
110.1	1615.4	8	5	10391	17624.3
118.2	1301.0	8	5	2824	11514.6
119.8	1620.8	8	5	10416	21922.4
130.2	1805.7	8	5	18974	13782.4
144.8	341.0	8	5	16979	17392.1
151.1	419.5	8	5	2952	13110.0
154.4	1520.0	8	5	2945	25392.3
154.9	1655.3	8	5	2979	14086.0
155.0	1719.1	8	5	2946	21659.5
161.6	902.5	8	5	2987	19669.8
165.6	1790.2	8	5	19028	23600.4
173.7	1554.7	8	5	149	16221.2
189.9	1988.1	8	5	3098	14975.8
194.2	677.1	8	5	10610	13337.8
197.1	1196.5	8	5	3160	27324.5
219.0	392.9	8	5	3274	19349.8
218.2	2036.4	8	5	10661	11316.5
221.7	1791.5	8	5	10684	14753.5
225.5	240.4	8	5	180	19308.6
243.0	508.2	8	5	3369	5338.9
246.7	2023.3	8	5	10750	8541.3
253.7	1710.6	8	5	3478	24655.9
257.1	471.0	8	5	10766	22748.5
264.5	1108.3	8	5	212	17672.4
269.3	514.2	8	5	3499	24965.0
268.4	1449.4	8	5	3526	16500.8
273.8	859.3	8	5	3550	11657.4
275.4	628.1	8	5	3555	20127.1
274.8	1005.3	8	5	20618	18410.2
280.4	786.3	8	5	10825	12748.6
301.1	1869.3	8	5	10881	19495.8
305.3	911.2	8	5	3730	12648.4
307.8	875.2	8	5	13692	23560.6
310.5	1796.8	8	5	3747	18415.2
327.6	48.1	8	5	10958	16341.6
336.9	1289.4	8	5	3938	17269.7
343.5	1371.2	8	5	3965	14663.8
352.8	2001.1	8	5	11013	24070.7
365.8	627.8	8	5	331	15419.7
368.3	1225.1	8	5	4113	12186.2
377.1	1923.7	8	5	4147	9965.9
390.8	630.7	8	5	19340	27583.5
394.1	362.9	8	5	4242	20818.1
412.1	1286.1	8	5	4335	13123.6
417.2	958.9	8	5	11128	22777.8
437.8	395.3	8	5	19409	9040.4
438.0	1780.0	8	5	4458	26660.8
446.0	1853.7	8	5	4516	19277.9
463.8	811.4	8	5	452	25252.6
472.3	402.0	8	5	20676	19623.5
488.2	1668.1	8	5	11242	18705.2
497.9	1570.9	8	5	4748	17524.3
503.6	767.3	8	5	11284	20903.1
504.0	340.8	8	5	11279	10272.2
525.2	368.8	8	5	11322	19854.4
531.2	1769.0	8	5	11337	6492.7
544.5	1894.6	8	5	11352	17789.6
545.4	1764.1	8	5	11357	20456.8
545.9	893.1	8	5	4966	34538.4
550.5	626.4	8	5	20712	16179.2
557.0	830.6	8	5	11378	22189.3
572.0	1055.2	8	5	5044	13137.0
571.5	1596.1	8	5	5072	17142.0
578.5	878.5	8	5	648	25407.4
587.9	218.7	8	5	11416	20055.4
595.3	1791.0	8	5	5212	17218.2
602.2	1773.5	8	5	11445	13944.0
604.9	851.4	8	5	11451	11606.3
607.2	1733.5	8	5	5290	30553.9
615.0	670.6	8	5	5300	17022.2
624.0	447.3	8	5	11491	12749.6
634.1	1939.4	8	5	11510	13481.5
645.0	678.5	8	5	11523	16883.3
648.2	1910.3	8	5	11527	11758.6
658.7	154.1	8	5	11547	21753.7
660.6	1731.0	8	5	17562	29963.0
688.5	463.8	8	5	11582	21532.5
691.4	1707.1	8	5	11595	23636.0
717.4	289.5	8	5	5759	31273.2
772.3	700.3	8	5	5902	13628.2
774.2	828.3	8	5	5904	15669.6
783.1	1181.1	8	5	5947	21329.6
794.3	29.2	8	5	5945	15468.4
795.7	800.9	8	5	916	22459.3
882.7	556.6	8	5	6269	11212.8
909.8	1071.9	8	5	6398	20776.7
924.1	985.5	8	5	1120	9702.9
926.5	1757.1	8	5	1098	33657.0
947.9	1769.4	8	5	11872	13760.5
950.1	1704.3	8	5	19723	23164.0
951.2	1736.7	8	5	6531	18142.3
954.2	141.0	8	5	11874	30218.6
958.2	1158.6	8	5	6547	26417.0
964.3	1710.4	8	5	6594	15250.8
968.3	1530.1	8	5	1197	12970.8
1021.0	829.2	8	5	11950	34349.5
1033.5	763.2	8	5	6789	25726.5
1052.5	759.9	8	5	19740	32312.6
1076.3	1680.7	8	5	6917	28155.7
1099.6	596.2	8	5	6984	18036.4
1102.9	1316.4	8	5	6988	17062.6
1124.9	654.1	8	5	12039	14466.0
1137.9	711.7	8	5	19780	13060.1
1138.8	603.5	8	5	12057	19777.5
1142.9	1052.7	8	5	12061	16046.8
1146.6	1795.2	8	5	12060	26731.8
1151.3	841.6	8	5	12071	25597.9
1161.9	1339.8	8	5	1449	16848.4
1165.6	504.4	8	5	7141	32475.2
1200.1	1932.1	8	5	7290	17226.0
1201.3	730.7	8	5	17879	19024.8
1208.8	781.0	8	5	20783	45793.8
1245.3	1943.4	8	5	7484	18170.0
1246.7	1390.4	8	5	14299	19784.2
1269.2	1959.9	8	5	12230	14670.2
1285.7	124.1	8	5	7651	17100.1
1295.9	1328.4	8	5	20793	16863.2
1303.6	1569.2	8	5	1720	17078.7
1308.8	993.6	8	5	12284	19661.3
1312.6	1091.2	8	5	7723	8909.4
1315.0	1886.0	8	5	7738	17333.6
1321.9	1042.5	8	5	18095	10411.4
1329.2	1729.3	8	5	7806	23779.1
1330.7	1165.6	8	5	7809	14494.6
1341.5	1379.0	8	5	19971	16078.9
1346.1	1565.4	8	5	7860	14563.5
1361.7	1394.3	8	5	7907	29560.1
1388.7	1516.8	8	5	1898	17222.0
1390.1	1261.4	8	5	1900	8358.0
1394.1	1203.6	8	5	18277	21333.6
1399.0	1987.9	8	5	8053	12954.0
1417.8	1408.9	8	5	8119	19458.5
1419.3	1792.8	8	5	8096	13502.2
1427.0	1599.9	8	5	12437	29314.4
1428.5	1122.3	8	5	1950	23921.4
1428.0	1549.6	8	5	20029	16005.8
1427.3	1636.5	8	5	8137	16629.5
1429.7	1413.9	8	5	12440	13058.7
1435.0	1232.4	8	5	1954	18834.4
1440.3	911.6	8	5	12459	16277.8
1452.4	1852.3	8	5	12473	20124.6
1455.2	939.7	8	5	8232	16377.6
1469.2	1168.0	8	5	12498	22423.6
1484.1	2038.0	8	5	8337	32531.6
1497.7	807.7	8	5	14451	22679.1
1509.6	1617.8	8	5	8421	15820.1
1511.8	847.2	8	5	18416	14059.9
1513.4	868.5	8	5	8427	17397.2
1544.8	473.9	8	5	12580	25917.7
1546.9	1972.4	8	5	20061	23283.5
1555.8	849.0	8	5	8562	31107.2
1556.2	1624.2	8	5	12596	19744.9
1555.8	2042.2	8	5	8572	18272.8
1558.0	331.2	8	5	12598	12752.6
1559.5	531.1	8	5	2132	16746.4
1570.4	1388.5	8	5	8611	11870.8
1572.6	1372.4	8	5	20068	15998.5
1582.0	1332.3	8	5	12611	15957.1
1589.4	317.5	8	5	12619	20468.6
1599.4	152.8	8	5	8706	18035.5
1615.7	1625.7	8	5	12643	26166.1
1647.0	1505.8	8	5	12683	16592.2
1661.2	1250.2	8	5	8867	18264.2
1665.5	406.7	8	5	12706	15105.2
1676.3	346.8	8	5	8893	16711.6
1679.0	480.4	8	5	12719	11702.3
1688.2	1386.2	8	5	8942	26513.4
1688.7	1105.3	8	5	12731	12471.4
1693.3	1496.3	8	5	8963	29726.7
1695.8	1559.8	8	5	8970	18934.8
1723.9	1346.4	8	5	9068	11160.2
1727.7	370.6	8	5	12796	18275.3
1734.9	1298.8	8	5	9103	15782.3
1747.6	1124.8	8	5	2312	23361.3
1766.5	1456.7	8	5	12865	11829.4
1769.6	1853.7	8	5	12876	13221.1
1782.8	1349.6	8	5	9318	21706.8
1787.8	1986.2	8	5	12919	25237.6
1800.1	1025.3	8	5	9384	14886.4
1800.6	1903.6	8	5	12934	20885.6
1828.7	1688.4	8	5	12998	20445.3
1831.8	7.7	8	5	13000	19158.0
1841.9	2022.7	8	5	9515	31107.2
1853.9	1099.8	8	5	9546	12240.8
1854.3	1440.3	8	5	2384	25772.3
1854.6	2035.5	8	5	13048	12194.0
1860.3	1655.3	8	5	9566	18432.8
1871.4	1256.0	8	5	13078	25023.0
1873.5	1382.9	8	5	18760	16752.5
1876.0	1099.2	8	5	9603	15479.5
1880.3	1792.1	8	5	20348	40778.3
1885.3	1668.9	8	5	9653	14319.7
1898.0	1095.6	8	5	14662	18056.6
1911.4	1336.1	8	5	20380	38217.6
1912.5	1358.4	8	5	18789	25315.8
1914.2	1833.7	8	5	9754	34745.2
1922.4	1841.1	8	5	13171	28186.9
1931.9	1545.6	8	5	9810	22651.9
1945.9	975.3	8	5	13215	9834.7
1949.7	1340.5	8	5	9866	24936.0
1957.5	1483.3	8	5	13234	20142.6
1963.9	941.4	8	5	9915	20946.0
1983.5	176.7	8	5	13280	19909.0
1992.5	1766.5	8	5	13296	29731.9
2011.7	1394.7	8	5	13343	21425.8
2014.0	1011.7	8	5	10051	24092.4
2019.7	1744.9	8	5	10099	16325.4
2032.0	925.8	8	5	10123	32506.8
2042.8	687.9	8	5	10161	21089.8
24.6	1302.6	8	5	2516	13221.2
34.8	2004.0	8	5	10242	7962.1
34.9	838.8	8	5	2546	6349.1
45.3	1638.4	8	5	2578	10311.0
46.1	1612.4	8	5	2568	10817.5
49.2	1057.7	8	5	21228	5726.2
52.6	782.3	8	5	10290	11031.9
54.2	1808.8	8	5	10288	8762.4
61.2	1703.8	8	5	2606	10170.5
66.1	1053.2	8	5	10307	13084.7
66.8	1763.1	8	5	2624	7729.8
77.1	250.2	8	5	2664	7716.7
80.0	91.5	8	5	10329	21337.8
83.2	1868.0	8	5	18900	13107.0
85.4	1445.8	8	5	10342	9612.1
99.4	796.0	8	5	2755	9623.4
99.1	1145.2	8	5	10373	4712.1
109.7	1914.4	8	5	10394	6382.9
111.9	1938.8	8	5	10404	13749.8
114.8	1440.5	8	5	2790	6666.2
116.4	1730.6	8	5	10406	5978.0
116.2	1785.2	8	5	18946	11641.5
117.3	727.7	8	5	10412	11336.7
117.0	1070.6	8	5	2800	7451.9
117.5	963.8	8	5	10420	4927.4
124.2	1059.1	8	5	2833	5135.5
128.5	325.7	8	5	10435	7042.0
133.2	879.9	8	5	10445	10698.8
137.4	1782.1	8	5	20589	8090.1
138.2	1704.1	8	5	2883	4964.2
139.0	415.0	8	5	10470	11977.0
139.0	524.6	8	5	2879	15421.1
142.6	1915.7	8	5	18988	12729.8
143.8	820.1	8	5	2893	9735.7
143.7	1570.4	8	5	2916	10667.1
143.9	1660.7	8	5	2908	15606.0
155.6	937.6	8	5	2965	7826.9
156.7	1541.9	8	5	10521	12964.8
162.0	1694.6	8	5	2998	7214.6
164.6	502.7	8	5	3011	9554.4
165.8	862.1	8	5	10536	13330.4
168.2	553.5	8	5	3013	11771.4
170.6	316.2	8	5	3037	7145.4
172.3	1803.9	8	5	3029	14575.5
173.3	533.0	8	5	10563	14383.4
174.5	924.8	8	5	10558	4934.0
179.6	1131.0	8	5	19052	7531.5
181.1	1716.1	8	5	10587	11352.6
184.0	1832.0	8	5	3114	12057.3
189.7	1856.1	8	5	19071	11947.9
193.0	1340.6	8	5	3147	7164.0
193.7	1436.9	8	5	13573	7721.7
198.5	1620.0	8	5	3163	4575.8
198.3	1751.2	8	5	17034	6313.3
199.9	1688.9	8	5	17032	5177.0
202.2	1988.5	8	5	3171	8086.2
202.8	371.5	8	5	10640	9583.7
205.9	1008.5	8	5	10650	10706.6
210.7	1041.5	8	5	10654	11373.1
213.6	1660.2	8	5	10660	8851.7
218.4	275.8	8	5	3242	9174.7
221.8	1183.5	8	5	3253	9409.5
226.2	1271.0	8	5	10696	11042.3
229.5	917.2	8	5	3270	15534.7
230.1	1315.2	8	5	10715	15267.0
232.1	1858.8	8	5	3327	9745.9
235.6	353.4	8	5	3324	7443.8
235.8	552.0	8	5	10725	5701.9
237.1	1906.9	8	5	14874	10306.2
239.1	1789.3	8	5	3398	10860.9
242.3	1013.6	8	5	10731	5295.0
242.8	832.0	8	5	10733	5807.1
243.8	1858.4	8	5	10740	8546.8
250.5	868.3	8	5	3434	6358.9
250.7	1817.1	8	5	3406	7809.5
254.7	1023.1	8	5	19179	8846.1
254.9	841.0	8	5	10759	7970.8
254.7	1925.6	8	5	3448	7820.3
257.6	1775.2	8	5	10775	19124.8
259.6	811.4	8	5	10772	9052.7
260.7	2035.1	8	5	3487	5266.9
264.0	838.7	8	5	3501	13413.6
267.8	1642.0	8	5	10796	11376.8
270.5	542.7	8	5	10797	10070.2
271.2	1400.6	8	5	3525	9731.0
270.8	1727.8	8	5	10805	4743.6
277.6	1633.3	8	5	10823	7362.4
287.6	444.3	8	5	19190	11177.5
287.1	860.1	8	5	3613	16081.3
288.8	1845.6	8	5	3697	8415.5
291.7	1328.8	8	5	10855	7490.6
293.9	625.1	8	5	10859	8511.7
297.7	725.9	8	5	3674	11072.5
299.3	1059.5	8	5	10880	10841.0
301.9	1427.5	8	5	3744	9584.3
303.8	172.2	8	5	10889	15244.0
305.3	1631.3	8	5	10901	8693.9
309.5	1045.4	8	5	3752	7446.4
309.0	1733.5	8	5	3746	7127.3
318.2	531.8	8	5	10919	7796.8
320.6	349.7	8	5	3825	10922.8
321.4	514.9	8	5	3804	16379.1
323.7	1042.4	8	5	10937	11686.9
323.7	1850.7	8	5	3839	11431.1
326.4	2025.3	8	5	3872	8669.7
330.9	572.1	8	5	3878	12458.2
333.3	1071.1	8	5	3920	8359.7
335.8	643.8	8	5	3934	15670.7
339.8	313.4	8	5	10993	10561.6
340.1	1916.0	8	5	3960	19356.7
341.2	1830.8	8	5	10995	10820.8
348.8	1990.4	8	5	4014	5265.1
349.6	468.9	8	5	19278	15904.8
351.3	267.4	8	5	11009	11483.2
356.8	487.1	8	5	4059	11892.8
357.1	1491.6	8	5	11010	7606.9
358.2	901.7	8	5	17156	18177.7
359.2	1707.8	8	5	4094	8153.1
360.5	331.4	8	5	4089	7986.5
360.2	965.3	8	5	20639	9213.3
363.0	551.4	8	5	4044	10114.2
363.0	848.5	8	5	11028	8994.6
365.6	2031.7	8	5	11039	8658.0
373.3	930.8	8	5	4164	9098.0
375.8	2044.0	8	5	11054	27189.1
386.8	158.8	8	5	11070	8564.7
391.0	443.2	8	5	367	13614.6
390.6	1421.9	8	5	4239	8177.4
394.5	1047.7	8	5	11090	10818.2
394.9	1101.1	8	5	4257	8282.5
401.5	1450.7	8	5	11110	10749.1
402.8	406.3	8	5	17233	12393.6
406.2	286.8	8	5	11114	15083.9
406.9	1815.2	8	5	11115	8949.7
413.2	1309.9	8	5	4316	10795.5
414.3	571.2	8	5	19367	8963.0
417.9	637.7	8	5	4369	4255.3
420.0	1853.0	8	5	4387	11777.3
423.8	479.9	8	5	11133	6286.2
425.4	1984.2	8	5	4415	16053.4
428.4	395.1	8	5	17277	12402.7
435.8	1643.0	8	5	11154	9681.4
438.6	858.8	8	5	11172	7402.0
444.2	1868.2	8	5	4499	7179.0
445.0	1278.7	8	5	4503	8265.0
446.7	1966.1	8	5	11179	12360.3
454.8	721.0	8	5	11181	12372.0
457.3	987.3	8	5	4571	6373.6
461.9	995.2	8	5	11201	7943.7
463.2	523.6	8	5	11196	8022.1
468.3	560.0	8	5	4599	10049.6
470.3	870.0	8	5	11216	11045.1
469.6	901.6	8	5	457	12643.0
471.8	1245.3	8	5	472	6123.0
474.1	1069.6	8	5	4627	7688.4
476.2	1672.4	8	5	11222	8301.0
476.6	561.6	8	5	20677	9249.5
480.7	219.9	8	5	11237	5984.1
483.0	659.4	8	5	19469	9831.8
482.9	1374.8	8	5	4670	9079.3
485.3	767.7	8	5	4686	11012.9
485.1	448.9	8	5	20685	10113.8
488.4	535.9	8	5	19472	8389.9
491.4	634.8	8	5	11247	8526.9
492.9	1999.4	8	5	11253	11944.8
495.8	1268.1	8	5	19463	13126.0
506.7	346.5	8	5	11280	12901.0
508.6	377.9	8	5	11292	19661.9
510.1	1411.2	8	5	11291	7280.5
514.0	1317.1	8	5	527	8618.1
514.7	1970.5	8	5	11311	7549.0
516.5	559.1	8	5	19515	9592.0
518.0	1311.7	8	5	11317	10572.5
521.3	1752.8	8	5	11320	4489.0
525.6	651.4	8	5	11323	11399.2
526.2	886.0	8	5	4890	5351.4
526.0	1898.9	8	5	4857	11106.3
528.0	1227.9	8	5	11332	6470.1
530.2	922.9	8	5	554	6085.7
541.6	1598.9	8	5	4938	9516.6
544.6	561.7	8	5	4958	6696.3
545.8	1262.9	8	5	11	9978.1
547.0	1856.7	8	5	4941	23286.8
549.3	382.9	8	5	11363	8971.4
549.0	1489.7	8	5	11362	11514.0
552.3	698.4	8	5	11367	19262.4
554.8	1903.0	8	5	11369	9345.7
554.8	1824.5	8	5	11377	5943.2
559.6	1661.9	8	5	11387	16281.0
560.7	1939.3	8	5	11380	6157.5
563.1	672.4	8	5	5028	5415.1
563.8	1535.9	8	5	5022	6852.2
568.0	1554.6	8	5	19586	13124.7
568.7	1691.0	8	5	11390	8292.9
579.9	1901.6	8	5	5100	7227.8
583.0	1817.1	8	5	5115	4595.3
588.1	894.7	8	5	11421	7413.7
593.0	700.6	8	5	5167	6807.9
601.9	1863.9	8	5	11454	5903.6
603.1	657.4	8	5	11449	6246.7
604.5	1972.0	8	5	11457	8492.2
608.0	892.4	8	5	5247	10711.9
609.9	2043.4	8	5	11464	16567.3
611.8	453.7	8	5	5245	8486.0
614.6	518.7	8	5	15054	11815.2
618.3	1446.0	8	5	11482	10594.7
619.9	641.1	8	5	11477	10674.4
623.7	1760.1	8	5	20731	13779.4
624.2	1976.9	8	5	5296	9101.2
627.5	1501.5	8	5	5358	9266.3
641.0	459.4	8	5	11519	7405.3
641.4	1892.1	8	5	5432	7858.3
641.7	578.7	8	5	19645	10805.7
643.2	866.3	8	5	11515	10782.7
645.4	633.4	8	5	19654	14350.7
644.5	1227.8	8	5	11524	16689.5
650.2	357.6	8	5	17566	10724.6
649.7	652.2	8	5	11537	7846.4
651.4	1712.1	8	5	19647	11423.0
656.3	1273.4	8	5	5486	6941.8
657.2	643.7	8	5	5491	5784.5
665.5	1679.3	8	5	770	8698.4
668.8	1661.6	8	5	5573	9177.8
670.5	1477.6	8	5	11558	18816.3
679.7	641.5	8	5	11576	7853.3
682.6	1243.2	8	5	5632	6335.0
683.8	1761.7	8	5	5620	6965.1
685.1	749.4	8	5	11581	13458.5
685.7	281.0	8	5	5611	8391.1
689.3	175.6	8	5	11587	10677.2
688.5	540.8	8	5	5592	12211.7
689.5	837.9	8	5	5631	7103.4
690.7	1255.8	8	5	5650	9618.8
689.9	1609.6	8	5	5634	17473.6
704.3	279.2	8	5	17601	17248.0
704.4	1674.7	8	5	11606	11982.2
713.6	1053.6	8	5	5740	9578.5
725.6	650.2	8	5	11634	20436.8
725.2	1037.8	8	5	26	11105.1
726.9	700.0	8	5	11640	10789.4
727.4	752.3	8	5	11635	10385.9
730.9	864.1	8	5	11642	4930.9
744.4	225.7	8	5	5826	15476.4
758.0	100.8	8	5	11660	36037.2
763.1	278.4	8	5	11669	6701.4
767.2	1651.8	8	5	11674	8645.4
768.3	1250.4	8	5	5892	10613.3
773.9	59.5	8	5	20735	8013.2
778.1	1632.6	8	5	880	7835.1
788.9	566.7	8	5	11693	20267.4
792.6	1679.3	8	5	5976	12942.2
793.5	234.8	8	5	11694	12434.4
797.6	429.2	8	5	11700	5703.0
803.1	465.0	8	5	5987	6476.1
807.2	1279.5	8	5	918	11148.7
812.0	1321.7	8	5	6022	10390.5
813.3	223.3	8	5	6024	9099.3
812.5	1904.9	8	5	11711	6650.2
813.9	756.0	8	5	6033	6785.2
826.1	557.0	8	5	6056	8124.5
829.6	237.5	8	5	11718	10612.2
841.4	398.4	8	5	11731	10706.0
841.8	517.4	8	5	6132	19169.1
842.9	1239.2	8	5	969	10391.0
846.2	507.8	8	5	6131	8299.0
850.7	688.4	8	5	6147	7374.8
852.0	195.7	8	5	6161	11870.8
856.3	630.0	8	5	992	5492.3
857.6	1853.2	8	5	6181	6076.6
873.1	1813.8	8	5	6225	7738.8
880.0	203.4	8	5	11781	11181.3
884.7	592.2	8	5	6278	9841.8
889.3	474.6	8	5	6310	8429.4
892.2	1843.3	8	5	11798	11857.5
894.5	1534.6	8	5	6333	5112.6
895.9	433.7	8	5	11808	9975.6
900.0	507.5	8	5	11813	13915.0
904.0	195.1	8	5	6363	9098.3
908.4	1743.9	8	5	6400	8109.9
908.9	1992.4	8	5	6386	4532.0
913.3	1704.5	8	5	6412	5384.1
921.4	542.0	8	5	11842	13887.2
927.0	1852.8	8	5	11846	10220.2
960.7	164.9	8	5	11889	11105.0
964.2	349.9	8	5	6592	9147.9
965.7	1812.7	8	5	6589	11293.8
973.1	33.0	8	5	11902	5455.4
976.1	1335.4	8	5	6620	4650.6
977.7	940.7	8	5	19730	12771.4
981.7	972.6	8	5	1192	8203.7
990.1	1869.2	8	5	1218	12033.2
989.9	785.0	8	5	1224	17927.7
991.3	1530.9	8	5	6658	9254.3
992.1	915.6	8	5	6651	11425.5
1006.8	154.9	8	5	6703	15416.1
1026.9	1933.3	8	5	14184	9964.5
1029.8	170.3	8	5	6787	9788.7
1034.6	1274.4	8	5	11963	11072.6
1050.9	769.7	8	5	6851	11762.1
1050.5	1854.1	8	5	11976	7786.0
1054.4	1860.8	8	5	11977	8988.6
1070.3	2022.9	8	5	6906	6784.6
1073.3	839.2	8	5	6908	15758.9
1074.6	1632.5	8	5	6898	10870.7
1081.9	394.9	8	5	6920	10134.0
1095.2	672.5	8	5	19748	27442.3
1102.4	843.7	8	5	7007	9791.8
1109.8	1564.4	8	5	7008	9641.2
1111.4	1516.1	8	5	7033	7080.4
1119.4	793.0	8	5	20762	16580.9
1121.4	1826.5	8	5	7040	10997.6
1123.7	547.3	8	5	12044	9479.0
1128.4	724.9	8	5	19767	15542.3
1136.8	755.8	8	5	12053	8019.7
1138.2	1081.5	8	5	7072	7318.1
1143.1	1044.5	8	5	12063	8312.1
1146.8	737.8	8	5	12059	5940.2
1151.9	1009.5	8	5	7125	9321.6
1152.1	1183.1	8	5	7111	9595.4
1154.9	637.6	8	5	19809	5275.6
1156.8	771.0	8	5	21206	12227.3
1156.7	972.8	8	5	12080	6559.7
1158.9	502.4	8	5	14242	10882.4
1160.0	526.6	8	5	20771	13452.8
1161.8	536.0	8	5	19830	6840.2
1169.3	653.4	8	5	19835	9211.4
1169.1	1905.9	8	5	12086	10868.8
1171.3	620.4	8	5	1471	11914.1
1170.6	1051.5	8	5	12096	10058.3
1181.4	57.5	8	5	12106	13491.9
1180.9	467.8	8	5	7198	11992.3
1191.5	838.9	8	5	12121	14535.3
1197.8	1792.9	8	5	7270	9955.1
1201.2	551.7	8	5	7273	9408.2
1201.4	1807.2	8	5	12130	11000.2
1202.1	1826.0	8	5	7315	12324.9
1203.0	693.4	8	5	19863	8550.0
1206.3	1812.4	8	5	7311	7260.4
1207.3	1116.8	8	5	7299	10947.6
1207.7	677.9	8	5	19861	8796.2
1209.5	544.2	8	5	12139	10799.9
1212.2	1875.2	8	5	7333	7818.8
1218.4	1904.6	8	5	12153	8412.9
1221.1	667.6	8	5	19882	9949.5
1225.9	1283.4	8	5	7408	8142.1
1226.5	1050.6	8	5	1593	9493.2
1225.6	1429.9	8	5	12162	11868.9
1234.2	1037.6	8	5	7415	10546.3
1234.8	1124.9	8	5	7446	8776.4
1243.2	786.8	8	5	1594	4279.7
1245.0	1105.0	8	5	7494	7078.3
1244.4	1306.6	8	5	12179	9609.8
1244.9	1347.0	8	5	12190	8573.1
1256.8	677.3	8	5	1644	10558.1
1256.9	1301.3	8	5	12214	20974.4
1262.7	1780.2	8	5	12220	15355.1
1273.9	1820.8	8	5	7603	10975.4
1274.4	1089.9	8	5	7580	6081.5
1275.1	1351.6	8	5	7629	8534.4
1274.5	1809.2	8	5	12239	7968.4
1276.5	1031.4	8	5	16925	12295.6
1280.7	896.7	8	5	7614	7830.3
1290.3	1766.2	8	5	12261	7590.4
1291.1	1819.9	8	5	12269	12668.8
1295.1	1374.7	8	5	12267	14776.0
1300.1	884.4	8	5	12278	17496.8
1305.3	1390.6	8	5	7716	11097.0
1307.0	1990.0	8	5	7694	11519.1
1308.4	1255.2	8	5	18014	7375.7
1315.7	1029.6	8	5	1748	6821.9
1315.6	1899.7	8	5	7731	18933.2
1319.3	1301.4	8	5	7750	13880.1
1321.7	991.6	8	5	12305	10009.0
1329.8	1099.1	8	5	12317	10580.5
1336.7	1159.0	8	5	12327	10819.1
1339.2	1018.9	8	5	7847	8036.2
1344.3	2039.0	8	5	12338	19635.7
1375.0	1529.9	8	5	1871	27297.0
1385.6	1602.7	8	5	12392	13404.8
1395.2	1791.4	8	5	8052	10156.9
1396.1	1112.1	8	5	18281	12401.3
1401.0	1218.3	8	5	20825	10959.7
1413.5	1592.0	8	5	8105	5071.9
1421.0	1485.6	8	5	8127	5665.7
1424.4	2031.2	8	5	12433	6494.2
1433.5	2031.6	8	5	8184	10495.8
1440.9	1062.0	8	5	1993	4408.4
1445.4	1513.9	8	5	12467	14442.7
1448.3	1154.5	8	5	20034	7317.1
1458.0	887.8	8	5	8269	10033.9
1461.7	1852.2	8	5	12494	7718.9
1469.7	932.5	8	5	8297	6577.2
1473.3	1054.2	8	5	8308	10977.0
1481.4	1607.2	8	5	12518	11130.1
1482.0	1876.2	8	5	12519	9415.6
1489.2	1032.2	8	5	8356	13010.6
1492.7	1553.2	8	5	12533	5717.2
1493.0	1662.7	8	5	12538	11760.2
1493.7	2038.6	8	5	8367	12439.9
1498.7	1498.6	8	5	8372	10308.2
1505.5	599.5	8	5	12543	6394.7
1509.5	1422.3	8	5	12552	7688.2
1520.1	1908.0	8	5	8446	7518.3
1522.6	1095.9	8	5	8466	9423.6
1524.2	1775.3	8	5	8470	10265.8
1525.5	877.6	8	5	8465	7539.5
1529.2	1789.7	8	5	8471	10084.3
1531.8	1388.1	8	5	2100	5572.4
1531.9	1403.3	8	5	8493	16335.5
1535.0	1218.2	8	5	2105	12213.5
1539.4	737.7	8	5	8503	16694.4
1540.2	1783.7	8	5	8523	9782.5
1544.8	1904.5	8	5	14472	11948.1
1548.1	796.0	8	5	12581	16651.1
1553.6	339.3	8	5	8552	8076.3
1558.4	1353.3	8	5	12590	10230.7
1558.4	1953.6	8	5	8578	13883.1
1566.0	283.8	8	5	8591	7552.2
1573.4	1603.0	8	5	8620	6234.1
1575.3	404.9	8	5	8607	11363.6
1575.8	1597.6	8	5	8620	14237.4
1579.1	618.7	8	5	12608	8505.1
1588.1	1306.2	8	5	8616	15536.3
1589.6	1313.2	8	5	8687	10114.3
1590.6	1827.5	8	5	12617	8204.9
1596.6	275.0	8	5	12628	8655.0
1600.2	405.2	8	5	12629	10069.3
1600.3	1190.9	8	5	8701	12094.9
1603.2	1872.8	8	5	12633	12223.3
1608.3	1376.2	8	5	20094	7142.4
1616.9	110.3	8	5	8737	8569.2
1620.1	1826.0	8	5	12652	10759.7
1621.8	1597.9	8	5	8753	12929.2
1630.3	1317.4	8	5	8779	11010.1
1632.2	1202.1	8	5	8776	5801.0
1638.9	1617.7	8	5	12676	10617.5
1642.4	105.6	8	5	8793	13898.9
1641.7	345.0	8	5	12675	5638.6
1641.8	391.1	8	5	2209	5512.4
1644.3	445.8	8	5	8818	12796.0
1645.4	417.6	8	5	12679	18346.7
1657.1	1148.2	8	5	12690	13415.6
1663.9	429.9	8	5	8862	14375.4
1664.8	601.6	8	5	8872	9609.1
1666.0	456.8	8	5	12707	11412.4
1665.8	586.3	8	5	12701	6247.3
1665.6	1084.6	8	5	12704	7178.1
1673.2	47.7	8	5	8891	6445.9
1681.9	1182.2	8	5	8915	7535.3
1683.0	644.2	8	5	12727	9583.7
1684.7	335.7	8	5	8923	5526.1
1694.8	1306.4	8	5	20185	11865.0
1696.2	1189.4	8	5	12740	9864.3
1699.9	1264.8	8	5	20188	7493.5
1706.0	1546.2	8	5	9000	11874.4
1716.2	1761.7	8	5	9028	6028.7
1717.8	1321.8	8	5	18613	7369.3
1718.7	1234.6	8	5	2277	9860.1
1720.4	1267.6	8	5	18627	16455.1
1721.9	520.0	8	5	12782	6030.0
1724.3	298.2	8	5	12783	10655.8
1724.2	1366.1	8	5	12785	10187.5
1727.9	1020.3	8	5	9079	7436.9
1732.4	566.7	8	5	12804	10931.2
1731.6	1769.8	8	5	12803	5731.9
1732.9	533.9	8	5	12806	10990.3
1738.9	554.0	8	5	9126	9709.7
1742.2	1327.6	8	5	12833	8557.9
1743.2	507.1	8	5	12817	11792.6
1743.8	285.0	8	5	9162	8747.2
1745.3	360.0	8	5	12827	11065.6
1747.0	290.8	8	5	9162	8105.6
1752.2	1457.9	8	5	9167	9981.6
1754.8	577.0	8	5	9189	14668.9
1757.4	1129.6	8	5	9213	7016.6
1759.2	269.9	8	5	12858	11032.7
1759.5	1227.4	8	5	9211	20440.5
1759.2	1338.1	8	5	9262	7806.4
1765.8	1105.8	8	5	9231	4591.9
1766.7	1282.5	8	5	12868	13413.5
1769.2	1468.0	8	5	12880	4832.7
1769.7	351.3	8	5	12879	11431.3
1770.0	358.2	8	5	9242	10378.7
1772.5	382.4	8	5	12886	7390.8
1779.4	265.2	8	5	9308	14584.1
1782.4	1468.0	8	5	9313	4863.9
1782.3	1423.5	8	5	20886	6263.9
1786.2	1375.7	8	5	12914	12178.4
1788.1	1022.4	8	5	9310	4117.1
1792.0	278.1	8	5	12925	12898.2
1791.8	1029.8	8	5	9341	10137.9
1794.1	808.3	8	5	12922	8388.1
1799.9	456.4	8	5	9363	17554.4
1799.9	1152.7	8	5	12942	14268.6
1805.0	749.6	8	5	12947	16137.2
1805.2	1400.2	8	5	20260	9347.1
1805.9	437.4	8	5	12960	11370.6
1808.3	780.8	8	5	20890	7822.7
1810.8	1899.4	8	5	9396	33830.3
1815.1	166.2	8	5	9412	8067.6
1815.3	785.5	8	5	12978	14082.0
1817.2	1792.5	8	5	12983	7666.4
1817.4	1871.0	8	5	12977	7414.8
1818.6	9.9	8	5	9432	15267.1
1819.3	1339.1	8	5	20281	9526.0
1819.7	1306.3	8	5	18717	7354.6
1831.0	1094.5	8	5	9491	7252.9
1831.7	1388.4	8	5	9490	13919.1
1843.6	278.8	8	5	13026	15980.6
1843.3	331.6	8	5	9503	10886.9
1843.0	1527.9	8	5	9518	9732.5
1844.5	1154.4	8	5	13024	5825.2
1846.8	309.9	8	5	13033	11571.2
1849.3	1042.9	8	5	13028	7241.1
1851.3	1078.8	8	5	9548	34058.0
1850.1	1244.1	8	5	9541	9962.2
1852.3	1385.8	8	5	20903	7195.9
1859.7	1531.7	8	5	9573	8349.1
1866.5	1359.8	8	5	20326	11487.9
1867.3	1101.1	8	5	9603	15369.8
1874.8	1484.5	8	5	13079	11727.6
1877.4	451.8	8	5	13086	10653.5
1881.7	1075.0	8	5	9610	5370.8
1882.7	1045.3	8	5	13089	8173.6
1887.6	832.8	8	5	13106	7501.2
1892.9	1060.5	8	5	13118	7574.7
1893.6	896.6	8	5	13116	9719.1
1894.9	1074.4	8	5	9680	10496.8
1896.9	1554.2	8	5	9699	9738.1
1899.3	941.3	8	5	13128	11739.8
1908.9	497.9	8	5	9738	13911.3
1917.1	707.9	8	5	13159	15081.0
1919.9	1298.9	8	5	20402	6813.7
1921.0	563.2	8	5	2421	12569.4
1927.2	1742.3	8	5	9797	8758.3
1934.6	901.1	8	5	9811	10590.2
1940.9	1801.0	8	5	9841	6302.2
1945.3	1276.3	8	5	13213	6793.0
1952.2	23.3	8	5	9883	11867.6
1952.5	1752.9	8	5	2439	16123.2
1951.7	1997.5	8	5	9870	12914.2
1955.5	1262.1	8	5	20423	17990.7
1960.3	951.1	8	5	9904	7494.3
1960.5	1440.0	8	5	13244	9704.4
1964.5	1793.7	8	5	9914	13446.8
1965.7	1206.9	8	5	9927	5643.1
1969.2	1483.8	8	5	9936	9391.9
1971.4	1467.8	8	5	9940	7614.9
1972.5	169.0	8	5	13261	9643.6
1973.1	1279.9	8	5	9960	5515.3
1975.0	1738.0	8	5	9951	14202.3
1974.7	2021.7	8	5	13258	11235.7
1975.7	1321.3	8	5	9956	10422.7
1976.9	1488.9	8	5	9936	9552.7
1990.5	1114.8	8	5	9993	12836.7
1991.8	1033.6	8	5	13298	8965.9
1993.4	1123.8	8	5	13305	9317.3
2001.9	2001.2	8	5	20527	8248.9
2007.0	112.0	8	5	20975	9287.8
2008.2	1389.4	8	5	10041	16079.5
2008.7	546.0	8	5	10048	9514.6
2011.3	1242.9	8	5	10049	6329.2
2016.3	938.1	8	5	20544	7140.7
2018.6	991.1	8	5	10091	6774.8
2021.1	113.2	8	5	20555	16666.7
2022.8	944.7	8	5	13361	11307.0
2024.2	1609.3	8	5	2468	8222.7
2030.9	1729.9	8	5	10134	8047.1
2031.7	941.1	8	5	10138	11253.8
2032.7	514.6	8	5	13404	11583.1
2035.5	116.6	8	5	10151	13878.1
2037.5	541.9	8	5	10152	14275.4
2038.7	1222.9	8	5	10150	22233.6
2038.7	1294.4	8	5	14754	10850.3
2045.2	586.3	8	5	13424	11738.0
13.0	1093.1	8	5	2491	4501.5
17.9	1206.3	8	5	10227	6507.2
46.4	1863.5	8	5	10260	7222.7
52.9	2009.0	8	5	10289	10631.0
60.3	878.2	8	5	10291	6733.8
68.2	441.8	8	5	10310	19114.6
70.6	1738.6	8	5	10321	6221.7
74.3	1796.8	8	5	10323	6517.1
74.4	1803.7	8	5	10328	9702.7
83.8	1658.7	8	5	10333	5728.1
85.6	499.0	8	5	10349	14007.2
90.0	1484.5	8	5	10358	4932.0
98.4	1967.3	8	5	10372	4825.3
100.5	475.3	8	5	2740	7344.6
108.3	1228.6	8	5	10395	5093.7
111.3	1681.7	8	5	2782	4623.1
114.2	1771.3	8	5	10410	6992.2
122.5	1224.4	8	5	20586	10583.1
123.8	463.4	8	5	16962	6971.3
124.7	1765.2	8	5	10438	6633.3
127.5	1705.6	8	5	10430	7076.9
128.3	1748.6	8	5	18970	24923.0
133.0	1288.8	8	5	2859	18061.7
132.8	1878.0	8	5	16973	7254.7
135.0	1740.5	8	5	129	6732.3
136.6	1307.4	8	5	10464	5181.7
138.8	1291.8	8	5	10476	5627.9
144.2	1304.7	8	5	10484	11266.8
148.9	390.8	8	5	10503	6155.1
150.2	891.9	8	5	10512	6111.4
152.1	1409.8	8	5	10511	5354.6
156.5	1134.8	8	5	2978	15196.3
162.8	1913.9	8	5	10538	4904.6
166.0	1645.4	8	5	3024	6478.8
166.2	1941.0	8	5	10544	4175.4
176.4	865.9	8	5	10578	5535.6
183.3	407.1	8	5	3095	7065.3
187.5	540.5	8	5	3125	5118.4
190.0	1648.9	8	5	3130	15307.5
195.5	691.5	8	5	10605	4637.3
196.6	1113.6	8	5	17041	11221.5
199.7	2018.6	8	5	10626	8779.4
209.0	855.8	8	5	3209	7545.0
211.2	947.0	8	5	10659	5042.7
217.6	627.0	8	5	3234	11998.5
219.5	1784.4	8	5	10684	6575.6
226.7	1873.2	8	5	10703	6169.2
228.8	1442.7	8	5	10708	21550.1
229.6	224.8	8	5	3308	6109.1
240.8	1651.2	8	5	19152	10156.8
244.6	483.5	8	5	3400	5603.8
244.8	1315.4	8	5	3415	4255.9
262.6	1359.8	8	5	13638	5667.3
265.3	755.3	8	5	206	12851.9
267.4	1871.6	8	5	10792	5001.6
271.9	519.3	8	5	210	6916.4
273.9	1811.4	8	5	13646	6563.9
275.9	1301.9	8	5	19186	4545.4
277.4	1124.4	8	5	10818	8809.1
277.9	1312.4	8	5	3576	7676.7
291.3	947.6	8	5	3642	8190.4
295.0	1611.8	8	5	3668	20696.5
299.4	534.5	8	5	10868	7940.8
301.5	970.5	8	5	10876	4761.1
303.8	1414.9	8	5	247	7326.0
307.6	224.6	8	5	3759	25573.4
310.3	1624.0	8	5	3719	5957.4
315.4	1690.5	8	5	3769	6660.9
317.4	174.7	8	5	3802	19762.2
319.4	1428.4	8	5	3814	4774.0
322.5	1279.8	8	5	10927	5173.3
323.7	1391.2	8	5	10946	6562.4
324.9	1109.5	8	5	10945	7002.8
330.4	1260.7	8	5	10957	7298.1
336.0	447.4	8	5	19261	5454.5
342.0	1351.8	8	5	10986	4929.4
342.3	1693.3	8	5	10994	4570.8
344.0	433.4	8	5	4001	4827.9
344.2	1333.5	8	5	3963	4461.9
343.9	1443.7	8	5	11003	7129.4
346.6	1378.9	8	5	3984	11658.3
354.3	254.6	8	5	11016	6548.8
358.1	571.0	8	5	17163	7526.4
363.4	794.6	8	5	11027	6237.3
372.7	1258.9	8	5	346	13004.6
377.3	300.3	8	5	11055	4602.0
379.7	1235.3	8	5	19316	6606.9
380.4	2000.1	8	5	11053	5568.8
389.0	1478.0	8	5	4240	19966.9
389.6	59.4	8	5	11071	6369.7
397.0	1916.9	8	5	11087	5488.3
399.2	2039.9	8	5	11093	9198.4
400.8	941.3	8	5	17240	10283.2
401.4	1984.5	8	5	11100	9389.0
408.4	767.1	8	5	394	5162.0
411.0	1135.8	8	5	4340	5488.8
414.0	1832.0	8	5	4343	11027.3
416.4	164.5	8	5	4364	5737.9
423.7	1965.9	8	5	4377	6290.4
425.4	1285.4	8	5	4385	7329.0
427.0	772.8	8	5	11141	8174.7
436.5	578.7	8	5	11159	5343.6
437.0	893.2	8	5	4453	6693.2
435.6	1265.6	8	5	4468	6968.6
436.0	1993.1	8	5	4450	10851.8
451.4	1927.3	8	5	4524	4949.1
456.6	1913.6	8	5	4577	5442.5
468.3	1808.8	8	5	11211	5071.5
472.2	1963.3	8	5	11220	11614.5
473.4	948.0	8	5	4639	6853.3
481.8	439.5	8	5	19471	5170.3
497.5	919.1	8	5	13880	4363.8
501.3	1153.6	8	5	11272	4487.7
503.8	742.8	8	5	4767	5099.9
506.2	1513.4	8	5	11287	13407.7
515.5	2024.8	8	5	11308	7804.8
515.7	496.2	8	5	19503	5637.1
517.8	1257.9	8	5	4837	4421.4
522.2	1836.6	8	5	4869	14181.0
534.2	469.6	8	5	4932	7331.9
534.9	1530.1	8	5	4917	8749.3
538.5	1908.5	8	5	11349	7667.9
547.2	1527.6	8	5	17447	6386.3
553.2	1211.6	8	5	4960	5654.4
552.7	1964.8	8	5	4995	5558.1
554.0	549.6	8	5	19570	4973.1
558.2	575.4	8	5	17483	7563.8
558.1	925.9	8	5	5006	15746.9
557.7	1571.1	8	5	5018	6130.4
565.9	1911.6	8	5	621	30381.3
568.2	1995.6	8	5	11386	4682.1
570.1	1506.5	8	5	629	6189.5
573.5	1190.1	8	5	19585	6316.8
573.7	1556.2	8	5	19586	6784.8
578.9	19.5	8	5	11408	5224.4
585.0	1678.0	8	5	20724	4409.4
589.8	966.8	8	5	5139	6565.3
591.9	1709.0	8	5	11420	7399.4
591.8	1800.2	8	5	11434	5929.6
592.2	1971.5	8	5	5191	26416.9
594.2	795.6	8	5	11430	6154.7
595.5	513.1	8	5	17518	4504.0
597.1	425.5	8	5	5164	4554.3
596.7	1835.8	8	5	11437	5208.3
599.1	1413.3	8	5	5182	9302.3
602.0	1624.9	8	5	5255	3807.2
616.4	1800.5	8	5	13973	4960.5
617.8	1774.6	8	5	5304	8196.6
623.5	510.9	8	5	5353	4159.8
627.1	1710.6	8	5	11504	7153.6
627.9	401.3	8	5	11495	4460.6
627.6	1682.4	8	5	11506	6882.0
634.7	1785.4	8	5	5394	5036.0
635.4	1498.9	8	5	5406	4021.4
638.0	1618.4	8	5	5416	3259.8
643.1	1555.5	8	5	19638	7454.5
650.0	1688.0	8	5	17580	3869.3
654.3	1783.5	8	5	5477	12022.6
660.5	1257.4	8	5	760	7693.9
661.4	1754.4	8	5	5514	8251.6
664.3	1803.4	8	5	11552	5398.3
675.3	1861.3	8	5	801	20380.7
683.4	607.1	8	5	5601	7513.3
694.6	474.8	8	5	11593	8710.6
696.1	1595.2	8	5	5675	4692.7
698.2	1803.6	8	5	5656	6923.0
698.0	1812.4	8	5	5690	8331.3
724.7	1632.3	8	5	5780	4213.2
765.4	1060.4	8	5	876	11140.6
783.9	1295.4	8	5	5935	6525.7
785.2	1970.5	8	5	5950	18862.2
786.2	2039.5	8	5	11691	11158.0
789.2	278.9	8	5	5958	5825.4
790.4	1968.8	8	5	5950	12609.3
800.6	399.6	8	5	5979	6638.7
810.4	1232.8	8	5	931	12765.7
819.0	1515.6	8	5	6045	18266.2
822.5	1119.0	8	5	6043	9388.4
828.4	725.8	8	5	6077	4255.3
828.3	1254.2	8	5	942	14771.9
831.8	228.8	8	5	6076	5660.7
844.0	1527.1	8	5	6123	6133.5
845.7	387.8	8	5	11740	3962.2
849.1	1318.8	8	5	11747	10144.7
855.1	431.7	8	5	6156	10397.5
854.8	1783.2	8	5	11750	5058.6
863.7	1919.5	8	5	6202	5884.1
867.0	208.8	8	5	11758	4172.0
876.8	260.3	8	5	11783	7071.8
881.4	1236.6	8	5	6250	19997.3
887.4	540.3	8	5	6277	4775.8
889.3	1933.7	8	5	6301	8721.4
891.6	1547.0	8	5	6295	8728.7
893.9	404.5	8	5	6340	7279.9
915.5	196.0	8	5	11831	7261.0
915.9	392.9	8	5	1083	4017.0
916.9	1331.3	8	5	11832	8337.8
922.9	1791.4	8	5	6440	14301.2
921.7	2010.7	8	5	6428	5772.1
930.9	1541.0	8	5	1118	4145.1
933.6	1455.9	8	5	6482	6643.4
938.2	1478.6	8	5	6486	16339.8
938.1	2042.8	8	5	11857	11808.8
950.3	1888.3	8	5	19724	5195.2
951.9	1763.6	8	5	11878	5393.5
953.2	1923.1	8	5	20748	6403.2
959.6	2012.0	8	5	11887	9319.4
964.1	268.6	8	5	11890	7460.6
973.0	387.4	8	5	6613	3952.4
982.2	256.3	8	5	11915	8632.2
981.8	1822.7	8	5	11912	16175.9
984.1	1791.4	8	5	11916	4308.3
990.0	1763.9	8	5	11919	7637.0
998.5	904.9	8	5	11929	5274.0
1019.3	707.5	8	5	1256	21599.1
1020.4	836.6	8	5	11950	5839.9
1026.6	693.2	8	5	11961	8169.0
1030.7	756.8	8	5	6780	5661.2
1033.8	1430.6	8	5	11959	7767.2
1044.0	197.3	8	5	6836	5915.1
1044.5	1671.3	8	5	6824	34984.9
1054.0	1666.1	8	5	1292	9806.4
1063.2	390.2	8	5	6893	10322.1
1072.2	280.6	8	5	12003	8559.8
1071.8	480.9	8	5	12000	5963.1
1077.8	882.4	8	5	6905	5394.3
1080.0	1006.6	8	5	6902	6776.4
1081.8	755.4	8	5	19744	13970.3
1089.1	805.4	8	5	12018	6964.5
1093.0	656.6	8	5	6961	11522.2
1100.0	761.8	8	5	17705	8456.8
1105.0	970.1	8	5	1377	13328.6
1120.9	763.0	8	5	7045	14195.5
1130.8	891.1	8	5	17764	15550.5
1133.8	769.7	8	5	19776	5941.6
1136.3	889.8	8	5	12055	18934.1
1145.5	983.6	8	5	12064	6318.7
1157.4	721.3	8	5	19800	3923.9
1158.5	730.2	8	5	19816	8153.5
1162.5	1294.6	8	5	7156	5590.6
1163.1	1213.6	8	5	1475	4932.1
1166.5	591.2	8	5	7150	5454.0
1174.5	961.8	8	5	1491	8897.9
1184.9	150.3	8	5	7223	5012.1
1186.7	185.7	8	5	12110	6010.7
1188.1	28.9	8	5	12116	5460.6
1192.6	498.1	8	5	7251	4308.0
1196.9	825.0	8	5	20778	6466.0
1217.7	83.0	8	5	12148	7529.9
1221.6	519.9	8	5	7380	12002.5
1224.4	1010.5	8	5	1576	33348.5
1245.7	1422.8	8	5	1623	27009.6
1251.0	628.0	8	5	12199	6287.8
1253.1	1243.8	8	5	1637	3270.1
1264.7	1867.7	8	5	12236	9150.8
1277.6	1236.3	8	5	7621	5463.0
1284.7	407.0	8	5	7640	15483.0
1290.8	1383.1	8	5	7674	3967.2
1290.9	2008.3	8	5	12265	5517.2
1292.0	2044.4	8	5	7660	13841.9
1301.7	1155.5	8	5	1712	3481.2
1302.0	1380.2	8	5	12277	6870.1
1316.9	1495.0	8	5	7736	4299.1
1325.3	721.2	8	5	7753	14005.9
1324.8	1219.8	8	5	18057	5045.2
1326.8	2026.5	8	5	7773	14220.3
1337.4	1878.6	8	5	1796	5577.3
1339.6	2008.5	8	5	7817	5932.0
1344.3	1314.0	8	5	19966	3962.6
1344.6	1653.3	8	5	7864	5305.8
1345.9	1140.7	8	5	1822	8577.9
1346.9	1345.9	8	5	18160	6907.6
1347.1	1555.1	8	5	12342	4138.4
1352.7	1351.8	8	5	18189	9168.0
1353.6	1949.8	8	5	12346	8079.2
1368.7	1577.8	8	5	12360	8949.7
1368.7	1979.0	8	5	12359	7011.8
1373.1	1928.2	8	5	12363	4752.2
1374.5	958.0	8	5	7999	6086.2
1379.1	1578.1	8	5	7994	11147.1
1381.1	1517.3	8	5	19996	6093.9
1384.2	1771.4	8	5	12393	5688.9
1387.1	2022.6	8	5	8018	6214.6
1388.2	1540.9	8	5	8023	4699.0
1405.8	1078.2	8	5	1943	4382.7
1410.7	1267.8	8	5	18296	7758.1
1411.0	1004.6	8	5	8087	4907.1
1422.7	1028.1	8	5	1960	9046.5
1430.8	1225.0	8	5	12443	9369.7
1446.5	1309.3	8	5	8210	12264.3
1450.6	1543.5	8	5	18383	11334.2
1453.8	1083.0	8	5	20833	11956.9
1454.9	1170.1	8	5	18361	8436.8
1458.6	881.6	8	5	18389	7922.3
1460.2	1275.5	8	5	8263	4246.1
1466.0	1623.3	8	5	12500	8397.5
1478.4	746.4	8	5	20044	6688.4
1486.2	838.9	8	5	20053	6569.1
1486.9	795.1	8	5	12521	5152.2
1495.4	1598.5	8	5	12534	6612.5
1512.0	1210.9	8	5	2092	9061.7
1521.5	1431.6	8	5	8442	10757.8
1522.4	1783.2	8	5	8454	5912.7
1528.2	647.9	8	5	8461	5484.5
1529.8	1609.1	8	5	8477	10591.0
1542.2	1361.9	8	5	12574	10700.7
1544.3	886.6	8	5	8518	6432.8
1554.5	1227.9	8	5	12593	5007.1
1569.5	695.3	8	5	2144	13129.4
1570.3	781.7	8	5	8604	7152.8
1576.9	374.6	8	5	8644	5153.7
1588.7	1479.0	8	5	2158	18404.4
1590.9	1276.2	8	5	8667	7035.3
1590.2	1484.3	8	5	8664	4609.6
1603.8	1703.3	8	5	8720	4333.0
1613.4	1803.9	8	5	8731	14742.6
1621.2	133.2	8	5	12645	4237.7
1621.7	447.8	8	5	12646	6013.0
1622.1	368.7	8	5	8755	4158.5
1626.7	963.8	8	5	12657	7340.8
1636.1	463.5	8	5	12670	4368.0
1642.2	1379.4	8	5	20859	7523.8
1651.7	1329.0	8	5	14520	8565.2
1654.2	411.8	8	5	12685	8949.7
1659.0	303.1	8	5	8843	13513.8
1660.2	1481.7	8	5	8859	9758.6
1666.7	468.7	8	5	12702	4633.4
1679.9	358.8	8	5	8922	5241.6
1697.6	1172.9	8	5	2268	8497.7
1696.8	1974.3	8	5	12742	5822.9
1700.8	1451.7	8	5	2265	30508.1
1706.1	529.9	8	5	12758	6935.5
1714.2	1996.0	8	5	12772	4912.7
1715.3	357.3	8	5	12762	4009.3
1720.0	1074.5	8	5	12778	6386.7
1729.1	210.6	8	5	9063	9908.1
1738.4	310.2	8	5	12820	6482.5
1740.4	484.3	8	5	12816	8667.9
1749.6	1953.1	8	5	9193	8400.6
1750.0	476.9	8	5	9174	5620.8
1760.8	292.3	8	5	9216	23618.8
1764.0	301.5	8	5	12870	4400.5
1763.7	1289.2	8	5	12868	8013.2
1765.5	1110.9	8	5	9231	6473.0
1769.0	1130.0	8	5	9259	6739.8
1771.4	482.7	8	5	12888	10460.9
1771.0	1144.3	8	5	9236	5870.3
1772.8	1417.2	8	5	12891	4772.3
1774.7	1435.0	8	5	20248	7228.0
1776.7	1281.8	8	5	14606	12507.5
1776.7	1371.6	8	5	18675	10982.9
1782.9	2000.0	8	5	12912	5463.2
1785.6	1143.1	8	5	9294	4247.9
1790.2	93.4	8	5	12926	7265.3
1790.7	1264.1	8	5	9319	13942.4
1792.3	285.4	8	5	12925	5980.8
1794.6	1376.0	8	5	20255	3182.6
1799.0	1302.5	8	5	9364	5916.8
1805.8	1054.0	8	5	9408	7127.9
1816.0	1365.4	8	5	20289	6317.7
1816.3	1514.2	8	5	12981	4703.2
1820.8	44.3	8	5	9451	5191.5
1822.0	1235.6	8	5	9440	4484.2
1825.0	1331.5	8	5	20291	7773.6
1825.8	780.0	8	5	9460	5083.7
1844.4	1104.0	8	5	9504	14505.9
1846.3	1675.7	8	5	9528	20401.1
1853.7	1543.2	8	5	9547	6702.8
1854.4	427.5	8	5	9550	12720.6
1860.0	1485.9	8	5	9577	18744.6
1867.7	1426.6	8	5	20337	6165.2
1871.5	442.4	8	5	13074	9076.5
1873.0	1348.2	8	5	9614	7205.8
1875.6	1241.3	8	5	9611	9128.1
1878.0	1451.0	8	5	20926	3765.4
1880.6	1468.0	8	5	9627	7820.3
1881.7	2040.0	8	5	13094	7731.7
1883.7	1108.6	8	5	9638	6623.4
1887.3	843.6	8	5	13107	4606.6
1887.5	1870.7	8	5	13110	7695.5
1889.1	1226.3	8	5	9639	5099.4
1890.2	810.1	8	5	9665	5571.2
1893.7	1806.2	8	5	13120	10354.4
1894.1	1956.5	8	5	9691	40245.5
1896.8	1199.0	8	5	13132	4661.9
1898.5	693.7	8	5	9707	14075.0
1898.7	1448.1	8	5	18782	31158.8
1912.2	721.3	8	5	9731	8216.2
1930.6	1753.9	8	5	9798	7765.9
1932.0	1376.3	8	5	13191	8463.9
1937.5	1536.7	8	5	9836	4778.1
1937.7	192.9	8	5	13198	5006.0
1939.4	913.6	8	5	9839	6132.2
1942.9	1129.2	8	5	18820	4207.7
1944.0	1221.4	8	5	9856	40350.0
1955.7	124.2	8	5	20960	5136.5
1958.7	539.4	8	5	9903	4737.8
1957.8	1189.2	8	5	9891	5030.7
1967.8	115.0	8	5	13252	6096.0
1970.1	1496.7	8	5	9953	4720.2
1976.5	1301.3	8	5	20474	5117.4
1978.6	1715.2	8	5	20504	8092.3
1980.1	1732.0	8	5	13285	4804.2
1981.0	1143.6	8	5	9978	16408.7
1987.1	1726.6	8	5	13284	10441.0
1987.7	1378.0	8	5	10003	3426.7
1991.0	533.6	8	5	13304	5538.0
1995.7	1279.2	8	5	20509	11708.5
1996.7	88.9	8	5	13303	5893.3
2017.2	1106.2	8	5	10063	12548.7
2018.9	1597.1	8	5	10098	9874.3
2027.7	1080.7	8	5	13388	3964.0
2029.3	1031.0	8	5	13382	23750.8
2028.8	2031.2	8	5	13393	32022.8
2031.7	1418.0	8	5	13390	5540.6
2039.7	678.2	8	5	2474	6117.2
2040.2	1075.7	8	5	10160	7523.9
2042.7	1625.8	8	5	13428	19665.9
2045.1	548.2	8	5	10173	10861.7
205.1	1202.0	8	5	13587	14706.6
246.2	1837.8	8	5	13627	12957.3
361.8	2012.5	8	5	11024	16075.5
416.2	949.4	8	5	17252	26353.1
430.6	286.1	8	5	13818	34140.1
559.7	1736.8	8	5	5011	19504.5
564.9	1457.3	8	5	5033	13305.6
606.4	1900.5	8	5	5283	19435.6
784.8	1224.9	8	5	5957	17688.6
798.4	747.0	8	5	14097	20447.9
1112.8	1506.8	8	5	15151	21127.9
1255.4	1830.1	8	5	14306	13776.0
1260.5	1229.5	8	5	19922	26217.7
1263.4	49.9	8	5	19910	5591.9
1274.9	1791.8	8	5	12233	25879.7
1363.0	1335.2	8	5	14372	27323.7
1504.7	1559.2	8	5	12539	28408.0
1560.2	1770.2	8	5	12591	30960.5
1595.4	1336.3	8	5	12620	17054.3
1672.1	432.0	8	5	20161	27296.9
1797.1	1268.9	8	5	9319	10249.7
1827.2	2004.2	8	5	14628	16043.7
1988.3	1437.8	8	5	13290	26789.0
20.6	1434.7	8	5	10222	15020.3
46.5	523.5	8	5	18884	12748.7
77.9	503.2	8	5	13476	13954.2
94.3	1780.9	8	5	18911	11595.6
99.9	1717.4	8	5	13489	11520.9
109.0	1366.6	8	5	14806	5989.1
111.7	1343.5	8	5	13496	9503.1
135.4	1587.6	8	5	18962	8975.5
177.4	230.0	8	5	13562	20042.9
191.7	1637.6	8	5	13571	6771.5
210.2	1834.7	8	5	10665	9538.7
233.5	333.6	8	5	13611	13179.3
251.9	1689.0	8	5	10774	9756.2
261.3	1404.2	8	5	3429	5482.4
275.8	1980.4	8	5	13656	14104.6
276.3	1818.6	8	5	3533	12657.3
282.6	762.3	8	5	13663	7428.4
296.9	1444.9	8	5	13680	9229.4
303.8	1671.4	8	5	3695	7358.9
315.4	1895.6	8	5	19229	11487.2
334.8	341.2	8	5	10970	17705.5
336.1	1985.1	8	5	13725	12262.3
348.3	1622.1	8	5	13744	12566.4
365.3	683.4	8	5	21185	5640.1
367.9	1252.4	8	5	17173	7752.3
367.8	1943.9	8	5	4053	16199.3
378.2	621.7	8	5	20644	8188.1
431.3	1509.6	8	5	13821	5104.0
446.6	1434.3	8	5	13844	16100.2
468.9	941.2	8	5	11210	7572.7
501.6	1902.8	8	5	13883	12194.4
549.4	1744.9	8	5	13922	11563.8
563.8	846.6	8	5	5061	9685.9
564.9	1050.7	8	5	5044	14561.2
569.1	1481.1	8	5	17460	12943.2
579.4	1666.0	8	5	13946	15616.8
579.4	1500.4	8	5	13945	11905.4
590.7	1982.9	8	5	13953	13544.3
615.1	1481.1	8	5	13977	13842.7
619.0	787.8	8	5	13978	8717.7
626.1	1891.7	8	5	11494	5661.2
636.2	1738.0	8	5	17545	9447.1
646.8	1627.1	8	5	5423	8241.5
664.8	270.1	8	5	5516	16654.7
743.3	388.1	8	5	14072	8504.0
773.3	1013.5	8	5	14085	15100.7
828.1	783.4	8	5	21057	18392.1
1055.8	720.1	8	5	6854	13839.6
1072.4	1367.0	8	5	14209	18216.0
1079.2	66.6	8	5	14210	12362.2
1096.0	634.7	8	5	14215	10292.0
1095.9	1308.3	8	5	14218	12405.5
1122.1	969.9	8	5	14230	10891.7
1137.6	1061.8	8	5	7066	8409.9
1233.0	1310.2	8	5	14290	6006.8
1290.9	232.3	8	5	14320	27834.7
1304.8	984.1	8	5	14331	9623.8
1312.0	1798.5	8	5	7708	7774.9
1336.0	1713.8	8	5	7798	8357.9
1337.1	1441.4	8	5	14355	19482.5
1352.8	1470.3	8	5	14365	9039.4
1356.4	1021.9	8	5	14367	6188.2
1414.7	1356.5	8	5	15245	14754.9
1436.2	900.7	8	5	14416	18106.0
1445.4	2016.3	8	5	14422	9472.5
1459.8	1074.3	8	5	14429	6653.6
1490.0	1680.9	8	5	12525	21360.6
1493.5	1218.2	8	5	18407	6566.7
1502.6	2038.4	8	5	14455	4745.3
1535.3	1366.0	8	5	14466	7446.2
1577.2	1222.8	8	5	8589	20050.7
1578.1	1326.1	8	5	12609	10492.1
1589.2	1369.7	8	5	18454	20873.3
1599.6	1725.9	8	5	14499	10008.2
1638.3	1600.7	8	5	16936	14902.5
1648.4	30.3	8	5	12681	17940.3
1652.4	285.9	8	5	14524	9238.9
1656.5	1647.8	8	5	14525	7290.6
1728.6	450.1	8	5	14574	6757.4
1743.0	612.3	8	5	9153	8246.0
1876.8	1232.2	8	5	13072	14618.6
1881.4	1221.0	8	5	9605	7872.8
1886.8	1281.9	8	5	13098	12909.0
1889.7	1950.5	8	5	13111	8016.3
1898.6	1480.3	8	5	9695	13280.1
1922.0	1306.0	8	5	18812	12883.3
1943.2	1208.2	8	5	13209	13589.0
1952.4	979.4	8	5	15360	10766.7
1978.6	1245.8	8	5	20497	8390.7
2023.0	1432.6	8	5	13362	11817.4
2028.1	19.1	8	5	14757	5604.9
2029.9	1193.8	8	5	13372	7069.9
68.3	504.0	8	5	2612	7093.3
116.5	1850.9	8	5	13507	10371.8
132.4	1655.0	8	5	13516	5464.9
135.5	1080.3	8	5	128	8970.7
138.8	1653.0	8	5	13519	7971.2
160.8	1038.0	8	5	13539	6662.2
168.0	1639.0	8	5	3024	19573.1
186.6	979.2	8	5	13566	5479.1
197.9	1056.1	8	5	16875	5928.1
230.3	422.2	8	5	3339	4649.9
238.9	1814.6	8	5	13615	5186.2
306.9	1715.0	8	5	3745	9525.5
318.9	169.6	8	5	3802	14216.5
326.9	430.6	8	5	20633	6805.3
338.7	1720.9	8	5	13736	9972.8
368.9	1953.5	8	5	13768	11964.9
395.8	1273.0	8	5	11092	5041.1
414.1	2008.5	8	5	13797	4912.5
426.5	424.4	8	5	13816	5608.3
437.6	507.6	8	5	13830	5194.3
443.9	1490.5	8	5	13841	8158.8
451.6	371.9	8	5	13848	5572.1
462.4	392.7	8	5	4570	5414.1
469.4	1977.2	8	5	13862	5224.9
495.6	1790.9	8	5	11245	6053.4
541.1	868.8	8	5	13917	4588.1
562.5	827.5	8	5	11378	7536.5
577.3	1856.9	8	5	11393	10607.2
588.5	1442.1	8	5	670	3990.4
632.5	579.4	8	5	19646	5921.9
661.6	579.1	8	5	768	5765.9
669.1	539.2	8	5	772	9032.4
672.9	828.4	8	5	14025	4759.1
727.7	228.7	8	5	11638	5003.6
742.1	1373.9	8	5	14069	11013.1
766.5	435.2	8	5	11672	6106.4
785.1	470.7	8	5	14090	5312.5
818.2	250.3	8	5	6014	5351.9
863.7	1273.9	8	5	17640	7861.4
881.1	751.7	8	5	1030	6601.8
899.5	1915.6	8	5	14139	6172.6
903.8	1848.1	8	5	14137	4821.1
927.9	217.0	8	5	14154	4552.5
1033.2	1887.8	8	5	14189	3334.8
1041.8	741.3	8	5	14190	3133.5
1044.5	1002.7	8	5	11973	5522.0
1049.6	129.6	8	5	14194	8518.3
1085.7	476.5	8	5	19747	6653.4
1091.0	1842.4	8	5	6945	6379.5
1167.8	822.9	8	5	17797	5337.4
1169.7	764.6	8	5	17802	4508.8
1172.6	1318.2	8	5	7199	5107.0
1188.1	463.0	8	5	14261	7400.9
1195.2	537.9	8	5	14269	5970.3
1286.0	1001.2	8	5	14319	6969.7
1290.0	107.0	8	5	14321	4564.1
1327.1	63.5	8	5	14346	5705.5
1340.0	1750.3	8	5	14353	6496.1
1340.9	1599.1	8	5	14358	5641.0
1351.0	1109.0	8	5	18174	37480.6
1352.9	1083.6	8	5	14368	9722.4
1370.3	1345.5	8	5	1870	6838.9
1374.3	1667.0	8	5	14378	3407.4
1395.3	1743.8	8	5	15240	16217.8
1398.7	524.9	8	5	1921	5418.2
1404.4	2030.9	8	5	14401	3521.8
1426.0	1167.9	8	5	18328	4026.3
1427.6	1670.8	8	5	8164	13364.3
1456.3	1572.7	8	5	18370	8045.1
1497.5	1584.3	8	5	8350	8122.7
1519.5	1247.9	8	5	18427	8000.2
1548.1	1336.6	8	5	12583	7635.2
1549.4	969.7	8	5	14470	4799.2
1548.7	1283.6	8	5	14478	5913.5
1564.7	782.5	8	5	8604	8902.6
1609.0	1409.2	8	5	21119	3779.1
1642.8	1486.1	8	5	14513	5464.3
1669.9	1402.8	8	5	18540	7516.1
1691.0	1347.9	8	5	8969	5278.4
1733.4	1474.4	8	5	14581	4380.0
1747.3	270.6	8	5	14591	8052.4
1749.7	352.0	8	5	14595	4728.8
1756.1	1362.3	8	5	18662	5841.0
1838.1	109.2	8	5	14639	8106.6
1845.1	1198.7	8	5	18744	4470.5
1849.6	1474.9	8	5	20316	6391.4
1883.9	1142.4	8	5	14653	5731.9
1905.7	1320.8	8	5	20381	4989.8
1926.5	1218.0	8	5	13184	11393.9
1927.7	1351.1	8	5	9791	8406.9
1933.3	1341.2	8	5	18825	5873.7
1946.0	1266.2	8	5	20425	9084.6
1952.0	1322.6	8	5	20437	13957.7
1963.4	71.7	8	5	14703	8804.3
1992.2	1473.1	8	5	14725	7333.4
2018.6	1208.0	8	5	13369	5704.2
2019.7	1723.6	8	5	14746	8638.2
2040.3	1102.3	8	5	14762	8827.4
144.1	1860.2	9	5	10485	27955.3
437.0	1285.3	9	5	4469	20950.4
504.4	665.8	9	5	503	21248.1
776.0	741.7	9	5	14086	26786.5
816.6	1327.9	9	5	6050	28392.7
869.5	670.5	9	5	6197	8784.9
1209.1	418.1	9	5	12137	26574.5
1312.3	1412.4	9	5	12294	17235.0
1415.3	1515.3	9	5	18316	39579.3
1654.1	1261.5	9	5	8823	22587.2
1794.7	1430.6	9	5	20269	13466.5
1904.7	1806.5	9	5	2415	36956.2
58.2	1726.2	9	5	13458	11315.6
80.8	524.0	9	5	13479	14197.1
113.3	216.4	9	5	10389	18976.3
170.1	1781.3	9	5	19032	12756.5
183.0	558.9	9	5	155	14621.4
187.0	1130.9	9	5	19051	17616.2
215.6	1084.5	9	5	19127	20800.2
216.3	1620.1	9	5	17057	20045.2
230.0	1266.0	9	5	3334	31934.3
232.1	1973.4	9	5	13609	13416.6
296.9	1138.7	9	5	10872	15693.3
317.4	36.0	9	5	13706	38663.7
317.9	1008.0	9	5	10932	16796.0
340.5	778.2	9	5	13742	15692.8
340.5	1230.0	9	5	10989	17922.2
363.6	764.8	9	5	20642	19600.8
399.7	1076.8	9	5	19346	21351.1
453.7	1523.2	9	5	11182	15594.1
465.1	925.8	9	5	442	11072.0
484.9	1162.6	9	5	17338	42392.6
493.1	1473.7	9	5	4734	13210.5
509.6	850.1	9	5	17381	12174.8
510.0	983.0	9	5	19499	38734.5
516.8	455.1	9	5	13896	27632.8
525.4	590.2	9	5	17416	13502.4
526.3	639.0	9	5	11327	17596.5
541.7	1591.1	9	5	11351	18825.2
583.2	905.6	9	5	19592	20381.5
597.1	1809.4	9	5	13960	24014.9
612.3	577.1	9	5	21043	29618.9
638.0	399.6	9	5	13999	18460.4
658.0	1923.9	9	5	14013	12666.3
680.3	1510.6	9	5	16907	18238.5
689.9	1793.7	9	5	5621	13495.8
716.7	937.9	9	5	5736	25659.3
785.3	1465.7	9	5	11690	17063.3
794.2	1340.6	9	5	19693	14036.1
821.1	668.5	9	5	6037	14847.9
820.8	1292.6	9	5	20739	14261.4
857.0	781.2	9	5	6169	24526.9
856.4	1881.5	9	5	11752	29647.7
865.7	734.1	9	5	14118	19405.2
896.9	1717.3	9	5	14129	24873.1
909.5	401.3	9	5	11823	13342.6
978.3	711.1	9	5	11901	23864.8
1011.9	892.1	9	5	1236	19496.9
1030.3	297.0	9	5	11956	16207.7
1085.3	2037.2	9	5	12013	11550.2
1087.9	769.7	9	5	17706	21949.4
1125.8	943.0	9	5	20769	25322.4
1144.8	910.2	9	5	12062	25611.0
1147.3	683.9	9	5	17760	28814.5
1174.9	645.1	9	5	17841	23099.6
1190.5	654.9	9	5	17842	25842.2
1196.2	1945.2	9	5	17868	26604.8
1194.6	181.8	9	5	12110	19003.2
1196.4	638.8	9	5	17840	26555.3
1207.2	150.2	9	5	7284	10248.6
1238.6	1213.1	9	5	14288	28515.9
1240.3	522.3	9	5	1616	39248.2
1241.8	709.7	9	5	14296	9683.3
1244.5	1028.0	9	5	12185	24574.8
1249.1	1414.1	9	5	12201	13879.6
1322.6	1921.1	9	5	12311	20874.7
1337.3	1669.1	9	5	12330	18806.1
1351.3	1159.2	9	5	19972	11623.0
1359.6	1224.4	9	5	18233	19377.8
1389.7	1137.2	9	5	8021	21036.6
1392.3	1844.4	9	5	8037	28009.0
