## Supplementary material for "Unified nonparametric analysis of single-molecule spatial omics data using probabilistic indices": Data used in the analysis from already existing publications: fliA_merged_spots.txt (part 2 of 2)

spot_coord_i	spot_coord_j	spot_coord_z	spots_fov	spots_cell_id	spot_intensity
1396.6	1528.0	9	5	8048	26154.6
1414.4	1576.7	9	5	20025	7313.1
1417.0	1092.8	9	5	18306	18869.7
1442.8	1588.5	9	5	14425	24781.5
1493.6	1153.0	9	5	20050	19593.9
1513.6	1600.3	9	5	12547	21348.2
1576.1	1839.3	9	5	8621	23692.3
1582.0	1712.1	9	5	18458	17489.7
1616.5	411.9	9	5	8759	14650.8
1622.9	232.8	9	5	12650	24576.1
1653.7	325.8	9	5	2232	11483.3
1709.3	1578.0	9	5	20199	28470.0
1709.3	1901.8	9	5	14557	20510.3
1712.8	1283.0	9	5	18624	13225.8
1812.8	1145.1	9	5	12965	11788.0
1818.3	1854.1	9	5	12971	32890.4
1827.7	1870.4	9	5	12999	26420.6
1832.6	1243.9	9	5	9501	30282.9
1836.4	1737.2	9	5	13013	16255.4
1838.0	1514.1	9	5	13009	17359.8
1861.9	2041.4	9	5	13060	23086.3
1878.0	1862.9	9	5	13081	12453.2
1891.6	1214.7	9	5	13105	17385.5
1900.6	1849.2	9	5	13136	11195.0
1919.2	928.2	9	5	13155	21687.4
1926.7	336.1	9	5	2424	11737.1
1944.0	1200.8	9	5	13202	21633.8
1976.5	1374.5	9	5	18858	8826.3
2010.6	1770.7	9	5	13348	23558.8
2020.1	1238.9	9	5	15390	14603.4
2030.0	1347.8	9	5	14759	15462.3
2031.0	1897.4	9	5	13396	19841.2
10.0	1117.5	9	5	2490	8379.0
20.9	2025.0	9	5	13444	9986.8
34.3	786.2	9	5	2525	9170.3
35.9	313.8	9	5	10255	19052.5
51.8	736.4	9	5	10278	12861.9
61.3	286.0	9	5	10293	8348.8
62.0	1238.8	9	5	13461	11047.0
63.7	220.3	9	5	13463	9981.3
65.8	229.4	9	5	13467	7973.8
66.5	1734.7	9	5	13466	7080.6
90.2	1022.2	9	5	14803	9062.2
94.7	862.2	9	5	10366	10978.3
95.3	1348.1	9	5	10357	14881.4
110.7	1820.7	9	5	16954	7549.2
117.2	897.8	9	5	125	11525.5
118.7	1091.9	9	5	10415	7693.2
120.9	1615.1	9	5	10416	18964.3
121.0	1218.0	9	5	20586	16276.5
143.1	638.1	9	5	13525	14785.0
154.0	843.4	9	5	13536	11857.3
159.0	1862.7	9	5	21171	10596.0
159.2	2044.5	9	5	13544	20108.2
160.7	1027.9	9	5	10534	5824.8
163.3	852.8	9	5	2986	13661.4
163.7	878.3	9	5	10525	7137.6
176.7	933.4	9	5	3071	6284.3
180.9	1089.2	9	5	13565	8314.7
186.4	1800.7	9	5	20595	10464.4
191.6	1820.5	9	5	19097	10668.0
194.0	326.2	9	5	10608	15070.6
197.6	1769.9	9	5	3176	9992.0
204.1	1925.3	9	5	3169	8530.9
205.4	524.9	9	5	3216	15109.4
206.6	279.2	9	5	3190	14707.8
212.1	1637.2	9	5	14863	9199.9
223.4	1862.0	9	5	3293	6358.7
224.6	1752.1	9	5	19155	6904.3
228.1	731.9	9	5	13606	15319.1
229.5	1898.5	9	5	13608	9523.1
230.0	1593.6	9	5	20602	12682.9
233.2	883.6	9	5	3305	14552.8
255.7	1040.3	9	5	3459	11573.2
259.0	1332.5	9	5	3465	8871.2
259.5	1964.6	9	5	10793	7411.8
268.6	791.9	9	5	10807	7621.3
269.8	261.5	9	5	10798	12522.0
270.9	428.6	9	5	19181	8624.7
283.8	354.3	9	5	10838	17016.8
288.4	844.7	9	5	10849	6732.2
288.8	499.6	9	5	13665	5385.9
292.6	1436.5	9	5	240	9759.2
293.3	914.0	9	5	10864	10344.0
294.5	970.9	9	5	10876	10283.5
296.4	1355.2	9	5	13678	18076.1
296.9	583.7	9	5	3672	24014.8
300.6	462.7	9	5	20630	6210.4
304.2	986.1	9	5	3764	8512.3
306.5	1645.8	9	5	14910	11360.2
308.2	420.9	9	5	17102	9099.1
310.6	1279.6	9	5	14918	8702.9
317.8	1438.7	9	5	3785	12382.6
323.6	329.4	9	5	13720	12071.1
322.9	405.9	9	5	13718	8003.3
327.2	1832.8	9	5	19249	8381.9
327.5	1863.0	9	5	3922	9516.2
329.0	364.6	9	5	3875	18637.9
331.3	546.5	9	5	13723	6454.0
331.6	1064.3	9	5	3865	10604.4
333.1	1952.9	9	5	10963	12124.3
336.9	1267.9	9	5	16881	7162.3
340.1	355.4	9	5	13739	5601.9
341.3	594.1	9	5	10982	6340.7
344.3	1305.2	9	5	19274	9653.8
347.6	1015.2	9	5	3970	8820.2
354.6	976.7	9	5	17138	18113.7
357.8	1110.9	9	5	4083	6560.0
362.3	1942.9	9	5	4053	12236.6
364.1	753.7	9	5	13762	10404.3
368.9	471.1	9	5	4149	6074.8
371.8	964.2	9	5	4112	7829.6
371.7	1429.8	9	5	11048	8217.5
437.8	1340.8	9	5	11176	4524.0
442.7	302.9	9	5	4464	7735.3
456.1	734.5	9	5	13853	5018.3
464.6	584.3	9	5	20669	5919.6
465.4	1023.3	9	5	11199	9631.2
472.0	732.2	9	5	13860	8186.4
477.6	693.7	9	5	4631	11227.7
484.5	645.8	9	5	17352	13344.5
487.5	734.8	9	5	4693	11057.9
489.3	1930.8	9	5	11259	11962.9
491.2	553.4	9	5	17360	8796.5
493.0	203.5	9	5	11251	16712.8
504.8	1837.0	9	5	4783	11963.2
510.4	914.8	9	5	17394	8372.3
521.9	1205.9	9	5	538	21606.4
531.8	1212.6	9	5	19536	15342.9
535.7	1592.8	9	5	11351	6940.0
538.0	945.1	9	5	13918	16576.8
542.9	617.1	9	5	19551	11785.8
547.4	597.0	9	5	17454	9242.4
549.6	1506.4	9	5	13924	14130.9
559.6	898.0	9	5	13927	8424.5
564.5	1955.0	9	5	11381	13281.9
570.7	1885.3	9	5	17494	12024.9
575.0	687.5	9	5	13939	14398.1
575.9	575.8	9	5	17497	5823.6
576.2	1455.7	9	5	11399	10204.5
577.7	552.5	9	5	19589	16690.2
581.4	1893.8	9	5	656	10364.5
598.6	1630.9	9	5	13959	9550.9
608.1	621.6	9	5	11462	5125.6
609.8	479.1	9	5	13974	7661.0
611.9	792.6	9	5	11473	8443.4
613.7	1885.7	9	5	5311	5568.3
634.0	1423.1	9	5	5391	12570.5
635.0	1886.0	9	5	13997	4108.4
639.6	1745.5	9	5	17538	9653.6
642.7	1659.6	9	5	17554	10840.3
647.2	1882.8	9	5	14010	11515.8
649.8	1922.0	9	5	14013	6677.4
653.5	621.4	9	5	5464	10393.1
675.3	1735.8	9	5	5548	9926.6
675.2	1881.0	9	5	14035	5084.2
675.8	1562.5	9	5	803	14484.3
678.2	290.4	9	5	11570	12653.9
682.9	1622.0	9	5	11580	4520.8
685.8	1728.0	9	5	5605	5497.8
687.3	1666.4	9	5	14040	7298.5
688.8	593.9	9	5	14046	10729.7
690.0	1586.9	9	5	821	10241.2
724.9	552.9	9	5	17606	15392.6
727.0	739.2	9	5	5789	13521.5
729.8	765.0	9	5	850	7223.3
742.2	201.0	9	5	11654	12759.3
746.4	70.2	9	5	11658	11984.3
771.6	981.9	9	5	878	8149.5
790.9	1978.4	9	5	5964	8765.1
795.3	963.2	9	5	11695	9287.8
842.7	218.2	9	5	11734	14585.2
846.0	755.4	9	5	989	11255.3
849.9	239.6	9	5	11749	15017.5
855.0	1936.8	9	5	14112	10579.1
856.8	1550.2	9	5	990	7747.4
878.1	1714.8	9	5	19713	6619.7
892.3	266.7	9	5	11803	12228.5
921.3	1873.9	9	5	6416	8784.7
925.8	1735.2	9	5	6451	5351.9
929.9	1818.0	9	5	6472	14441.5
931.0	1659.7	9	5	14155	13715.1
949.0	2024.5	9	5	14160	10531.1
950.5	1910.0	9	5	17661	11001.2
1003.6	708.6	9	5	11936	20496.7
1014.3	1516.6	9	5	17672	13189.3
1017.1	233.2	9	5	14179	9085.9
1043.3	1056.7	9	5	1288	5186.7
1044.0	1917.0	9	5	6835	10881.9
1064.6	685.2	9	5	17680	11065.8
1072.6	63.5	9	5	6911	13028.8
1071.8	732.2	9	5	21062	7990.8
1074.8	743.7	9	5	20753	14182.3
1080.0	726.2	9	5	14212	8494.3
1083.2	1929.2	9	5	17697	19424.7
1088.9	192.6	9	5	20756	10260.6
1089.1	761.5	9	5	17707	10101.2
1089.9	299.0	9	5	19752	14350.8
1110.2	707.4	9	5	20758	11899.0
1113.1	724.4	9	5	19762	10045.0
1114.8	878.1	9	5	7023	9330.1
1114.6	945.7	9	5	1402	6684.8
1132.0	694.9	9	5	17759	8601.2
1135.9	694.0	9	5	17759	2980.6
1145.1	871.7	9	5	14234	10616.6
1146.6	833.2	9	5	17777	8941.7
1157.4	881.4	9	5	1460	9312.9
1159.2	807.4	9	5	14243	8193.4
1161.3	1024.7	9	5	17794	11220.9
1167.6	1396.8	9	5	12088	9460.1
1171.6	814.8	9	5	17806	5282.6
1170.2	1166.8	9	5	1472	11695.1
1185.6	693.9	9	5	1503	13744.9
1195.0	624.5	9	5	17875	17972.7
1194.8	744.5	9	5	7274	9875.0
1201.8	465.2	9	5	14267	11072.2
1206.4	1900.3	9	5	7316	8909.8
1207.4	667.2	9	5	17884	12104.6
1208.2	1026.6	9	5	7312	6362.9
1213.5	707.1	9	5	7360	6319.2
1242.1	1221.1	9	5	17940	12199.0
1251.7	650.6	9	5	14305	11137.0
1251.0	818.4	9	5	14303	24079.0
1252.7	1085.3	9	5	17949	8603.8
1260.6	734.7	9	5	12211	7058.9
1261.6	114.8	9	5	12222	8731.0
1264.9	1667.9	9	5	14311	7702.2
1277.8	1143.3	9	5	7611	10265.0
1284.2	1208.2	9	5	21087	14100.3
1287.9	1253.1	9	5	17992	15440.8
1299.1	1306.0	9	5	21213	8807.4
1302.9	1804.7	9	5	14332	10005.5
1308.0	1362.0	9	5	18050	9314.0
1312.5	1637.3	9	5	12285	12177.8
1318.8	68.0	9	5	7755	17697.6
1324.1	1327.6	9	5	18116	11363.4
1326.8	1350.4	9	5	18113	13072.1
1329.9	1794.3	9	5	14349	18302.9
1331.7	2024.2	9	5	7805	38840.8
1333.2	1266.6	9	5	18074	6473.9
1335.8	1861.7	9	5	14352	11775.6
1354.4	1271.4	9	5	18178	13628.8
1354.6	1116.2	9	5	18175	14387.5
1367.5	1644.3	9	5	7923	9984.4
1376.0	1290.8	9	5	12369	14446.7
1376.1	1996.4	9	5	8002	8009.6
1377.3	583.0	9	5	14381	17339.5
1385.8	1800.3	9	5	14384	6210.3
1398.7	1089.8	9	5	14394	12468.0
1413.5	1084.2	9	5	1943	6224.0
1420.9	1362.6	9	5	14409	7792.7
1422.4	761.0	9	5	12431	13598.5
1435.3	1838.0	9	5	12445	6926.3
1436.7	879.5	9	5	8177	8446.2
1438.6	1518.2	9	5	20033	14518.3
1440.2	1078.0	9	5	20830	8036.8
1446.8	1202.3	9	5	8214	4954.3
1457.1	734.7	9	5	20039	10699.4
1468.1	890.0	9	5	2030	13821.4
1469.4	1119.3	9	5	2023	7382.2
1469.8	1194.3	9	5	18396	7697.6
1469.7	1607.2	9	5	12506	9016.8
1473.9	819.4	9	5	12515	7781.8
1476.4	1286.8	9	5	14436	11279.3
1477.4	1558.0	9	5	14432	10339.5
1478.4	1483.5	9	5	18401	9375.9
1481.5	1545.5	9	5	14441	22174.8
1484.2	1240.7	9	5	14443	9312.8
1484.2	1302.6	9	5	8334	8331.0
1489.0	1616.7	9	5	12523	14001.3
1496.0	1492.7	9	5	18411	7670.0
1517.8	639.6	9	5	21115	9320.6
1521.0	314.2	9	5	12558	8538.7
1530.3	1989.1	9	5	18430	16287.9
1538.9	782.2	9	5	14468	8667.9
1544.8	965.7	9	5	14470	7936.7
1549.0	1776.9	9	5	8555	6978.0
1568.9	906.9	9	5	8600	13606.4
1576.9	1353.8	9	5	8613	17496.3
1599.3	846.4	9	5	12626	5872.7
1606.6	931.1	9	5	14502	21522.3
1606.8	1300.1	9	5	21217	8831.2
1624.8	250.9	9	5	12654	9868.2
1625.5	1485.8	9	5	20125	11898.7
1634.2	1420.8	9	5	18526	10633.0
1642.0	1249.2	9	5	20135	14195.3
1642.4	1306.2	9	5	21130	9533.3
1644.8	1197.4	9	5	8808	8302.3
1650.0	350.0	9	5	14519	7087.3
1662.9	441.9	9	5	14529	12219.0
1668.1	334.8	9	5	14531	14840.9
1682.8	1341.3	9	5	18581	13453.4
1693.6	1335.5	9	5	18592	9821.1
1711.7	1336.6	9	5	18608	6194.9
1716.5	1374.7	9	5	20201	9521.9
1727.7	652.7	9	5	14570	10139.6
1728.6	384.4	9	5	14578	6777.4
1728.6	1386.1	9	5	14572	16054.5
1739.4	1430.7	9	5	14587	6027.4
1746.7	493.6	9	5	12843	9977.8
1747.0	994.3	9	5	20881	10038.5
1750.3	1297.9	9	5	18657	12246.7
1757.2	1382.7	9	5	20235	7971.8
1757.2	1520.9	9	5	14597	9431.1
1760.0	578.6	9	5	14598	14217.1
1763.8	1078.1	9	5	2324	10496.5
1774.6	347.5	9	5	12896	7578.6
1779.6	773.5	9	5	9300	7133.7
1786.2	408.7	9	5	20885	9725.0
1787.6	1335.1	9	5	18694	21684.1
1827.8	1325.7	9	5	9477	7918.3
1830.0	1255.9	9	5	9481	7112.3
1832.9	1394.8	9	5	14635	11100.0
1850.8	1149.6	9	5	14641	22204.2
1865.7	1167.9	9	5	13061	8250.0
1869.6	1434.3	9	5	18763	11646.2
1878.8	1377.4	9	5	18760	11579.8
1890.4	1269.4	9	5	18776	13340.6
1898.9	1474.7	9	5	9695	20547.2
1901.6	1286.4	9	5	14664	16649.8
1902.1	1243.1	9	5	21147	13716.9
1904.4	554.5	9	5	20940	8685.8
1906.7	1255.2	9	5	9735	14048.8
1911.6	1211.7	9	5	13148	9695.8
1929.0	1412.7	9	5	20394	8456.1
1927.4	1484.9	9	5	9788	10314.4
1935.3	76.5	9	5	13192	7425.4
1938.8	1485.9	9	5	14691	19071.1
1948.1	126.4	9	5	14698	6155.7
1951.9	165.6	9	5	13229	6784.0
1958.5	319.3	9	5	9895	13663.3
1963.8	1400.1	9	5	20459	9919.7
1965.4	985.7	9	5	13249	9526.1
1978.3	990.3	9	5	13256	11508.8
1981.9	1382.3	9	5	20482	6463.1
1986.5	1186.8	9	5	10002	10594.4
1992.7	1431.7	9	5	13292	8266.7
1993.7	1062.5	9	5	10000	18415.1
2015.9	172.0	9	5	13356	6841.1
2019.7	73.5	9	5	14742	9531.2
2022.8	1175.5	9	5	10092	8883.1
2022.4	1651.9	9	5	13365	10422.3
27.0	1231.6	9	5	13447	8254.0
28.8	1536.9	9	5	2531	20029.1
50.4	1614.1	9	5	2568	11172.5
67.5	441.0	9	5	10310	19233.2
68.5	1083.1	9	5	2671	8412.2
80.8	1071.0	9	5	2670	10924.5
100.5	305.6	9	5	13491	5237.7
113.0	447.5	9	5	10402	12877.6
141.8	1650.7	9	5	13519	8363.0
145.2	1352.5	9	5	2903	7266.2
154.5	1657.4	9	5	2979	10541.7
158.7	612.7	9	5	19015	12738.4
166.0	1717.0	9	5	10541	26159.4
166.0	939.6	9	5	16999	8515.8
167.5	353.1	9	5	2982	6773.8
172.5	963.6	9	5	3056	4612.7
176.3	883.0	9	5	10557	4769.6
175.8	1911.6	9	5	10580	5013.6
176.3	1941.0	9	5	10567	9517.3
178.2	231.5	9	5	13562	16518.7
179.2	1575.8	9	5	10584	22234.3
184.0	1725.4	9	5	17013	6172.7
184.8	1710.6	9	5	10587	4381.6
189.5	1895.3	9	5	3110	5694.8
189.3	1949.1	9	5	3115	7198.5
200.5	1793.0	9	5	19091	4396.0
207.1	513.6	9	5	13585	4808.8
208.6	909.3	9	5	3201	4782.6
208.5	1946.3	9	5	14859	6735.1
217.2	899.6	9	5	3251	4251.4
223.7	1672.9	9	5	19120	9565.8
230.8	916.1	9	5	3270	12175.9
234.9	1795.2	9	5	19144	2396.3
249.7	1020.8	9	5	19179	10577.5
256.9	1167.7	9	5	10773	6391.6
281.3	1919.1	9	5	3597	4380.7
281.7	1069.7	9	5	10843	6173.2
284.1	1271.2	9	5	20622	6148.0
303.2	1394.7	9	5	13691	5150.2
311.1	435.7	9	5	10904	4761.5
313.3	1320.5	9	5	16879	4522.2
315.8	1874.6	9	5	10922	6405.0
321.2	1071.8	9	5	13716	5815.4
327.6	1745.8	9	5	13724	6624.3
328.3	1805.4	9	5	3884	4918.7
332.5	203.3	9	5	13722	6332.6
332.6	697.4	9	5	19251	5541.1
350.7	463.3	9	5	19278	6177.7
354.0	744.9	9	5	19280	20190.8
355.2	553.0	9	5	4076	16462.5
355.8	965.8	9	5	20639	8527.3
367.2	600.2	9	5	4125	11963.4
366.8	691.6	9	5	14945	10544.3
368.2	919.0	9	5	11030	6261.2
374.1	1919.2	9	5	4147	8289.2
381.5	463.4	9	5	19330	5573.5
397.5	708.5	9	5	11102	22567.9
408.4	585.3	9	5	19352	8756.2
411.5	448.0	9	5	13796	4261.0
413.6	1850.2	9	5	4357	5095.2
414.2	503.0	9	5	4324	7475.0
416.8	1831.8	9	5	4343	9372.7
417.9	553.6	9	5	4379	11917.9
423.5	360.7	9	5	14976	5840.4
423.9	640.3	9	5	19382	3871.0
428.5	569.8	9	5	17270	5308.5
431.0	789.9	9	5	11152	6276.2
432.5	704.7	9	5	408	4541.4
433.8	891.0	9	5	4453	11421.8
442.3	390.7	9	5	19409	4581.5
446.6	888.1	9	5	13847	3988.6
450.6	752.5	9	5	434	5755.6
458.8	1067.9	9	5	4593	41926.7
464.9	1928.0	9	5	11190	13983.2
466.3	760.3	9	5	4618	7046.8
469.2	1876.7	9	5	4617	4107.7
470.3	702.0	9	5	17313	3667.7
486.3	1789.2	9	5	13871	5880.0
491.9	279.8	9	5	13876	4187.6
494.0	1847.0	9	5	11264	5333.2
495.2	512.0	9	5	11262	9713.8
495.3	674.1	9	5	19482	6878.1
495.8	1443.7	9	5	4747	11363.5
500.8	463.7	9	5	21028	9787.6
503.4	1731.7	9	5	11282	17036.9
503.8	1580.5	9	5	20697	5719.5
509.6	443.2	9	5	13888	4603.5
515.7	1854.2	9	5	4791	26387.5
519.3	624.6	9	5	17390	5029.3
536.9	634.2	9	5	17436	4527.5
538.9	881.5	9	5	4890	4961.9
546.3	1920.5	9	5	4963	6629.7
574.0	1605.7	9	5	5073	11059.2
574.3	1408.4	9	5	17490	9590.2
581.9	630.5	9	5	13948	6600.0
583.2	910.4	9	5	19592	10886.9
584.8	643.2	9	5	13949	7621.3
592.3	479.3	9	5	13956	4699.2
595.9	1590.4	9	5	5186	6385.2
597.3	2038.3	9	5	11442	7760.7
604.6	351.3	9	5	5237	6171.0
605.9	1471.8	9	5	19618	6262.8
623.7	1897.6	9	5	11494	4155.0
626.0	1621.2	9	5	13989	16195.7
631.5	1642.1	9	5	5360	4556.5
632.8	354.1	9	5	19631	4805.1
635.2	1728.0	9	5	17544	5094.3
643.1	842.3	9	5	733	4835.0
651.5	1225.1	9	5	19658	10925.9
653.7	1767.2	9	5	17584	3213.2
655.4	1784.6	9	5	5477	7407.5
662.1	1751.7	9	5	5514	5413.1
674.2	1668.3	9	5	14032	5381.1
684.8	1637.6	9	5	14041	6842.3
694.0	288.8	9	5	11598	6566.8
703.7	303.2	9	5	14051	9599.3
704.8	560.9	9	5	14052	4674.8
708.1	1054.4	9	5	5740	8009.0
711.2	551.2	9	5	14056	5523.4
746.3	742.7	9	5	14071	6067.8
746.5	827.1	9	5	5819	5077.5
765.1	405.5	9	5	14081	5146.8
778.9	527.9	9	5	14087	6697.2
789.0	676.1	9	5	19689	5000.4
795.6	799.8	9	5	916	19301.0
799.1	718.1	9	5	17620	8574.3
803.3	239.2	9	5	14098	10744.3
854.5	691.4	9	5	6147	8685.9
876.3	1953.8	9	5	11780	5088.4
883.0	220.6	9	5	14123	13757.6
889.1	316.9	9	5	11800	9999.5
911.1	1229.1	9	5	17651	8681.1
928.8	1559.1	9	5	11850	9359.5
937.6	1889.0	9	5	6470	4140.1
944.2	1904.3	9	5	11867	5259.5
949.3	208.0	9	5	14159	6238.9
963.9	1946.9	9	5	6575	8455.2
999.5	1091.9	9	5	17670	25126.6
1021.6	727.0	9	5	1266	6418.8
1032.2	888.9	9	5	1275	6072.5
1034.5	934.6	9	5	17676	4538.2
1047.3	1249.0	9	5	11975	5044.1
1070.8	280.0	9	5	12003	10114.3
1081.7	1893.0	9	5	14213	7300.2
1100.7	762.7	9	5	17708	8108.3
1108.3	902.5	9	5	14223	4894.3
1125.3	1149.7	9	5	12041	10539.7
1130.6	140.7	9	5	12043	8873.8
1139.1	663.1	9	5	12054	5261.9
1138.0	695.0	9	5	17759	14928.4
1141.0	7.3	9	5	12058	7422.9
1144.8	671.6	9	5	19807	7118.4
1152.1	51.9	9	5	14238	6320.9
1158.6	1336.0	9	5	1449	15123.6
1158.7	657.8	9	5	17785	7773.2
1164.9	525.2	9	5	20772	14757.7
1166.1	671.9	9	5	1485	5856.6
1166.0	935.2	9	5	12084	4229.5
1175.1	37.1	9	5	7197	8125.6
1182.3	886.8	9	5	21076	6586.4
1187.4	775.7	9	5	17853	15079.2
1190.8	520.8	9	5	14262	6929.5
1203.2	841.8	9	5	12132	5590.6
1204.5	1227.5	9	5	14273	8169.2
1205.7	1893.0	9	5	14274	12620.8
1206.0	804.9	9	5	19864	5146.2
1213.8	1062.7	9	5	14275	4978.0
1215.7	1781.5	9	5	7338	8011.9
1217.8	395.5	9	5	14277	7249.0
1226.3	836.8	9	5	7402	4485.7
1230.1	674.1	9	5	17928	4577.6
1240.8	1902.0	9	5	12174	6357.3
1246.4	1350.2	9	5	12190	18617.8
1257.9	728.2	9	5	20786	5809.4
1258.2	1791.4	9	5	12216	13485.2
1261.5	1689.3	9	5	14309	5445.8
1263.2	1097.2	9	5	1645	4539.8
1272.0	1182.9	9	5	21083	4239.9
1283.6	1190.4	9	5	21082	9080.9
1293.7	1146.9	9	5	12268	3259.8
1296.2	1124.4	9	5	18039	5257.8
1314.8	1182.8	9	5	18127	5391.3
1328.9	1281.3	9	5	18079	4017.5
1331.7	1842.1	9	5	7794	4896.7
1336.9	1231.1	9	5	18136	5679.2
1342.0	1377.3	9	5	19971	13162.1
1341.7	1770.7	9	5	12334	5254.7
1350.0	14.7	9	5	12344	5868.7
1351.2	1210.9	9	5	19978	12754.1
1353.2	1728.3	9	5	19985	8604.6
1366.9	1362.3	9	5	1848	6088.2
1370.2	1907.6	9	5	14375	15990.5
1378.7	175.4	9	5	1876	4655.1
1382.0	1185.4	9	5	12380	11501.8
1383.2	1677.3	9	5	18273	6855.5
1389.1	1550.8	9	5	12401	12009.1
1392.0	1247.6	9	5	8022	9383.2
1393.7	1317.1	9	5	14386	3736.8
1401.3	1163.2	9	5	18284	3281.0
1415.3	1172.0	9	5	18327	4615.5
1418.3	1073.5	9	5	12429	21593.5
1431.3	1553.8	9	5	20029	10316.4
1436.1	1174.5	9	5	18329	4961.9
1454.7	1084.1	9	5	20833	18554.3
1471.6	908.3	9	5	14431	6592.7
1472.0	1522.8	9	5	18385	4423.0
1480.2	822.1	9	5	8333	4828.6
1495.4	1055.0	9	5	12536	21740.4
1498.3	806.4	9	5	14451	26551.1
1497.9	1173.7	9	5	8395	4488.9
1503.6	1644.8	9	5	20058	4371.3
1506.1	1385.9	9	5	2093	7777.4
1542.1	400.6	9	5	14473	4432.7
1545.2	774.1	9	5	12588	6057.5
1553.2	1240.7	9	5	14480	4295.8
1569.6	292.6	9	5	20846	4904.4
1575.8	1442.0	9	5	14487	20439.2
1583.0	1466.8	9	5	14489	6575.3
1584.7	814.1	9	5	14494	5341.4
1584.8	1730.5	9	5	18457	4633.1
1595.0	413.9	9	5	12625	12937.1
1606.4	1373.4	9	5	20094	6639.6
1607.5	231.7	9	5	12636	6394.4
1611.4	123.1	9	5	20089	4836.4
1617.5	1388.0	9	5	20110	6920.2
1637.6	1658.9	9	5	18509	10093.7
1638.8	1620.3	9	5	12676	7573.7
1648.6	1393.6	9	5	2225	10119.3
1658.0	304.1	9	5	8843	16119.7
1658.1	379.8	9	5	18544	4258.1
1660.4	681.0	9	5	12695	7864.2
1660.4	1202.0	9	5	14527	5911.0
1660.2	1342.2	9	5	20157	6563.9
1668.9	388.4	9	5	12709	4392.9
1670.0	60.0	9	5	14534	5595.8
1672.7	430.6	9	5	20161	17708.4
1680.4	383.3	9	5	2257	5826.4
1686.6	1476.1	9	5	8929	13650.2
1688.4	54.2	9	5	12732	9766.3
1715.9	519.2	9	5	14558	5042.3
1716.4	1164.1	9	5	12773	6656.2
1718.2	1752.6	9	5	9016	21942.1
1727.7	1074.7	9	5	14576	6720.9
1749.0	1387.7	9	5	20225	2980.9
1754.8	377.0	9	5	12844	5140.8
1756.4	1526.1	9	5	14597	4787.7
1765.0	385.7	9	5	9230	4249.8
1770.7	1288.5	9	5	12882	3359.5
1782.8	402.7	9	5	20885	7574.3
1785.4	1314.5	9	5	18687	4348.5
1788.5	792.0	9	5	14611	4899.5
1793.9	450.4	9	5	14614	8638.8
1822.0	1276.8	9	5	20895	5889.0
1828.3	1449.2	9	5	20299	6901.5
1838.2	1416.2	9	5	18731	4296.9
1854.7	1383.2	9	5	20903	20006.4
1856.0	1364.6	9	5	20329	7147.8
1857.0	1484.3	9	5	9560	7657.3
1864.4	1162.0	9	5	13057	6019.8
1873.7	1386.0	9	5	14647	11516.8
1875.9	1512.9	9	5	20347	5111.3
1876.8	1161.4	9	5	9613	6757.6
1880.0	1240.3	9	5	9611	7610.9
1890.8	1260.6	9	5	18764	6831.8
1892.9	1220.1	9	5	13105	5597.8
1898.8	1543.1	9	5	15341	4546.9
1902.8	1526.1	9	5	20364	4440.1
1908.3	1274.1	9	5	20371	6989.5
1913.7	1284.8	9	5	13145	4981.2
1918.3	1274.5	9	5	21148	4759.9
1934.7	1392.2	9	5	21152	7195.6
1940.5	1222.2	9	5	14689	10503.3
1950.8	1158.8	9	5	15358	7781.5
1953.0	1224.2	9	5	13230	4677.0
1954.4	1382.9	9	5	9873	6210.3
1965.1	998.1	9	5	20450	9789.3
1966.6	1222.3	9	5	15364	6177.7
1974.3	1338.4	9	5	15825	11170.8
1980.6	1710.0	9	5	20504	13688.4
1983.8	534.7	9	5	14718	7222.6
1985.9	1264.7	9	5	20488	5476.3
1987.3	150.8	9	5	20966	8208.2
1988.8	1133.5	9	5	14722	7452.1
1988.7	1436.0	9	5	13290	19833.3
1993.5	1355.0	9	5	20478	4272.6
1993.4	1766.2	9	5	13296	21972.5
1996.5	1382.4	9	5	10019	7366.7
1999.7	1319.0	9	5	18874	6544.1
2024.6	645.8	9	5	14747	8429.0
2025.2	1375.9	9	5	20562	10126.9
2030.1	282.9	9	5	13380	5431.8
2032.6	924.6	9	5	10123	21207.4
2032.9	955.7	9	5	13399	19722.8
2042.0	62.5	9	5	14767	11279.5
591.8	1635.7	9	5	17516	15584.3
1174.7	412.7	9	5	20774	20399.5
1276.4	1256.1	9	5	17990	20887.7
1682.6	1417.3	9	5	20168	18754.4
47.5	1084.1	9	5	14786	12903.1
58.1	1833.2	9	5	14792	12438.9
79.4	240.9	9	5	2664	11081.8
144.0	411.5	9	5	10470	9227.8
155.9	1915.0	9	5	18989	10347.8
284.3	1410.7	9	5	19200	16294.2
310.8	93.3	9	5	14916	14439.8
349.3	703.9	9	5	17142	7647.0
369.3	642.8	9	5	4085	5679.5
384.5	699.7	9	5	17207	9846.5
389.1	1867.8	9	5	14956	16349.8
422.0	1883.5	9	5	4350	15353.6
438.9	1984.5	9	5	13835	12904.8
486.1	574.6	9	5	17342	14234.7
490.2	416.3	9	5	19476	8828.8
547.5	446.9	9	5	15037	5343.5
576.0	427.8	9	5	15043	12361.4
581.9	604.3	9	5	17506	8048.4
589.5	1811.6	9	5	15047	4951.7
857.7	374.0	9	5	15100	11664.6
895.6	278.6	9	5	15107	11936.8
966.2	2036.1	9	5	17664	10369.5
1089.7	752.7	9	5	19746	12327.8
1094.4	1424.1	9	5	15142	13497.2
1103.4	684.6	9	5	14221	12134.0
1127.4	730.4	9	5	19763	9934.9
1145.4	959.4	9	5	15165	12762.4
1153.0	800.7	9	5	15166	13872.8
1229.2	638.0	9	5	17915	16796.7
1236.7	1413.5	9	5	15202	11949.9
1256.5	149.7	9	5	15208	15550.6
1323.6	1344.9	9	5	18118	15979.3
1442.6	1139.2	9	5	18357	6194.8
1496.4	813.1	9	5	14450	10919.6
1503.5	878.0	9	5	15264	7461.6
1553.5	1948.3	9	5	18435	6385.3
1596.5	1329.6	9	5	20084	11165.5
1635.7	1137.9	9	5	8819	14525.7
1661.1	1413.4	9	5	18550	12963.8
1880.5	835.7	9	5	15336	8081.7
1891.8	1846.8	9	5	13136	11079.6
1922.6	1288.0	9	5	20403	13471.5
1974.2	945.3	9	5	14712	13857.0
1980.0	1453.7	9	5	13262	7909.9
1981.3	1471.5	9	5	9940	11506.4
2020.8	955.2	9	5	10067	10074.7
33.8	2012.7	9	5	14782	4866.6
54.1	1739.5	9	5	2569	7155.5
105.9	1600.0	9	5	2748	5183.4
179.1	1033.7	9	5	14846	8954.5
179.2	2031.0	9	5	14844	23025.7
186.7	1669.0	9	5	14848	6676.7
201.6	1976.5	9	5	3155	7913.8
236.4	956.8	9	5	14880	5008.2
247.9	409.4	9	5	19167	5496.9
248.1	1336.9	9	5	14885	5833.9
323.4	237.0	9	5	14922	6014.8
407.9	1335.0	9	5	14964	14806.5
446.7	1840.4	9	5	11175	5755.4
449.8	813.4	9	5	14992	4019.5
455.8	1274.3	9	5	17302	7966.0
558.7	1359.7	9	5	15039	6360.1
570.9	1770.8	9	5	15042	4605.5
621.5	522.8	9	5	15061	8975.6
690.0	1870.0	9	5	5645	8990.2
697.5	1708.3	9	5	14049	8440.0
1065.4	745.3	9	5	6865	5320.8
1163.4	1169.7	9	5	1472	10408.3
1178.7	1067.0	9	5	14255	7504.3
1220.2	673.6	9	5	17913	6208.0
1238.4	695.1	9	5	15203	5162.4
1274.4	1852.7	9	5	15210	6454.2
1279.0	1069.5	9	5	15215	4886.4
1428.3	1548.0	9	5	20030	13891.8
1450.6	797.9	9	5	15249	8645.9
1493.0	1679.9	9	5	15263	19053.0
1600.9	1481.1	9	5	15274	6539.9
1614.1	1263.0	9	5	12639	8176.7
1619.2	1458.6	9	5	14505	6259.1
1629.5	285.4	9	5	15280	5807.0
1679.6	1366.8	9	5	18579	5015.5
1765.5	1399.8	9	5	18671	3539.9
1795.6	1335.8	9	5	18695	3439.7
1850.6	1354.5	9	5	20333	9665.4
1959.1	1784.1	9	5	9930	4394.1
1970.4	1374.1	9	5	18858	3787.1
2018.8	526.2	9	5	20550	22539.1
1406.5	1124.7	10	5	18303	4268.5
265.6	994.9	10	5	215	15002.9
1482.8	1183.3	10	5	12516	12584.5
263.2	1149.1	10	5	213	10588.6
446.3	1802.8	10	5	14988	28515.2
1795.0	1476.1	10	5	20263	11180.2
329.0	1888.2	10	5	3911	7724.9
394.2	1283.7	10	5	4271	55716.4
502.4	453.5	10	5	4742	14241.6
635.0	1767.3	10	5	17548	10435.4
678.0	1698.0	10	5	795	30024.2
1115.0	697.5	10	5	17732	11457.0
1872.9	1462.7	10	5	20920	26053.8
50.9	1633.3	10	5	2578	11708.1
121.7	1864.2	10	5	18951	16516.8
127.5	887.0	10	5	2850	18617.7
143.4	1065.0	10	5	18994	24059.4
147.8	2037.6	10	5	16984	19592.2
188.2	644.6	10	5	10602	38869.0
211.0	657.9	10	5	17056	15360.1
221.6	988.6	10	5	14869	15220.4
244.9	1723.9	10	5	3404	19039.9
304.4	1850.5	10	5	13693	25653.6
304.2	408.8	10	5	19217	26544.0
316.6	715.1	10	5	10911	20338.8
320.4	1890.5	10	5	19229	26998.0
321.9	1304.4	10	5	17106	24141.4
366.2	530.6	10	5	11036	10693.9
374.5	1322.2	10	5	4156	13230.2
404.5	1853.9	10	5	4262	11823.1
433.1	1497.2	10	5	14983	20129.9
451.1	276.3	10	5	13846	14449.6
456.9	1937.8	10	5	4539	33902.0
512.1	563.5	10	5	17370	14137.5
516.1	1264.4	10	5	17392	16307.1
517.3	1939.8	10	5	13895	13996.7
520.7	1182.1	10	5	16894	17475.7
560.9	1677.0	10	5	11379	17693.8
574.9	869.8	10	5	13938	20254.2
693.9	1619.0	10	5	19675	11904.7
763.7	532.9	10	5	14082	20889.4
776.8	430.5	10	5	15088	26561.8
793.9	1737.0	10	5	21054	27672.3
859.9	469.4	10	5	19711	22707.8
938.2	1553.4	10	5	6490	17112.8
1062.7	1635.3	10	5	14204	25224.1
1064.0	766.9	10	5	17682	18028.5
1102.2	664.0	10	5	19757	21154.4
1144.4	623.6	10	5	19796	23219.2
1175.9	577.8	10	5	1493	12232.9
1194.0	247.7	10	5	14264	16172.2
1227.7	657.0	10	5	17917	35336.5
1305.5	1133.0	10	5	19945	19732.1
1320.1	1236.0	10	5	7724	11631.5
1344.0	1393.9	10	5	7849	25403.5
1364.2	1737.4	10	5	15233	26874.3
1379.3	1126.0	10	5	18241	21578.3
1380.7	532.5	10	5	18263	14737.5
1428.8	1067.9	10	5	14415	20920.4
1432.2	1536.9	10	5	20021	12846.6
1438.5	1785.6	10	5	8186	14805.4
1461.8	852.1	10	5	18375	10573.7
1468.5	1183.3	10	5	12516	18653.8
1473.9	1132.3	10	5	12503	20923.8
1475.7	1536.4	10	5	21108	23463.1
1538.3	775.3	10	5	20844	12246.4
1579.0	901.0	10	5	18445	13395.7
1597.5	1279.1	10	5	18471	17742.7
1611.2	318.5	10	5	15276	20844.9
1643.4	1431.8	10	5	20861	14966.9
1671.0	23.8	10	5	15287	17482.7
1679.0	1459.5	10	5	14536	13216.4
1683.1	431.2	10	5	20161	9153.0
1792.4	1240.2	10	5	20252	30978.9
1795.6	340.3	10	5	12931	16122.9
1806.5	1685.0	10	5	12952	12225.3
1810.1	1734.6	10	5	14620	17664.7
1827.2	1760.1	10	5	18715	12966.4
1834.4	1423.8	10	5	18723	11211.2
1878.0	1305.7	10	5	14651	9869.8
1908.0	1498.2	10	5	20376	12943.3
1949.5	1258.9	10	5	20422	18164.1
1951.0	1395.9	10	5	20441	12968.4
1970.6	1394.4	10	5	15369	14491.8
2034.8	1359.3	10	5	10137	24554.4
24.7	1146.0	10	5	16941	10250.9
62.8	156.2	10	5	10286	9255.9
88.8	1689.3	10	5	18908	12624.0
89.0	1072.4	10	5	18905	9656.0
107.6	105.3	10	5	10388	7093.8
139.0	307.8	10	5	2919	15313.0
139.0	615.4	10	5	14823	6347.5
141.8	357.1	10	5	14822	9806.6
144.9	1970.0	10	5	13528	17273.0
155.4	1761.8	10	5	16988	6821.1
163.5	1580.9	10	5	13547	14843.5
163.3	1986.6	10	5	13550	9007.7
166.7	835.4	10	5	14838	13567.3
169.6	1623.1	10	5	19026	12872.9
173.4	1021.6	10	5	14839	12204.3
173.6	1058.8	10	5	14841	5397.3
176.1	456.7	10	5	13561	18700.7
178.5	1676.5	10	5	17010	9306.6
186.7	1011.1	10	5	10606	14937.7
188.2	1811.7	10	5	14849	10601.6
190.4	1793.8	10	5	20595	15920.0
189.7	1916.8	10	5	19087	7503.9
191.1	1124.9	10	5	17030	6276.1
192.3	800.6	10	5	10600	7638.5
200.4	1679.9	10	5	19105	14798.5
201.7	615.5	10	5	3173	10395.5
207.1	431.6	10	5	13583	7652.3
207.3	1020.8	10	5	10631	7850.0
208.6	1795.2	10	5	14860	9249.0
215.7	1128.6	10	5	10683	11808.1
222.1	1852.1	10	5	14871	9171.8
224.8	1928.5	10	5	10685	8701.0
233.2	405.3	10	5	19147	10243.8
233.0	1017.0	10	5	10731	7828.9
234.0	451.2	10	5	10694	14674.9
239.7	1801.1	10	5	13618	7904.4
241.4	1083.9	10	5	3412	8046.0
249.4	846.0	10	5	10759	12178.8
255.0	505.8	10	5	13632	6196.3
262.3	1697.1	10	5	14894	7875.1
263.8	1073.2	10	5	14891	9370.3
268.8	1801.9	10	5	13646	10425.9
281.3	1835.1	10	5	3588	5869.9
287.5	465.6	10	5	20620	13621.4
287.6	886.4	10	5	17090	27080.0
289.8	567.1	10	5	3659	11080.9
299.9	423.3	10	5	17094	8016.2
301.0	561.7	10	5	13681	5001.6
304.1	702.5	10	5	3723	15534.0
306.3	375.3	10	5	14917	14051.4
308.7	398.0	10	5	19216	13428.7
308.3	821.8	10	5	10898	8171.6
308.8	330.1	10	5	19221	14010.0
313.2	516.5	10	5	13708	11286.9
317.3	666.5	10	5	10924	19324.2
327.0	1869.1	10	5	10922	11829.0
331.3	402.8	10	5	17119	16480.9
331.5	1757.2	10	5	14926	14775.1
334.7	313.9	10	5	10949	9077.7
335.5	761.9	10	5	14929	10263.4
339.5	956.2	10	5	17125	13784.3
339.7	284.6	10	5	14935	12762.3
354.8	510.2	10	5	17168	9143.4
355.4	623.8	10	5	14939	9759.4
356.8	540.3	10	5	15492	16801.1
358.1	1835.3	10	5	4084	6030.7
360.9	463.3	10	5	19292	8146.6
360.9	1854.0	10	5	14943	19776.4
364.1	412.9	10	5	4096	11670.0
364.7	497.8	10	5	19283	14149.0
373.7	710.1	10	5	17193	10181.5
375.3	733.6	10	5	19289	7844.7
383.5	1275.2	10	5	4190	12547.8
389.6	637.1	10	5	17214	5899.2
395.4	1412.0	10	5	4251	10419.2
398.6	587.4	10	5	20655	9102.3
405.5	543.0	10	5	4325	11005.4
417.0	1807.9	10	5	13804	14050.1
420.4	538.9	10	5	19378	12196.9
419.9	2000.0	10	5	11132	7382.9
423.5	1931.3	10	5	14977	7283.8
426.4	1716.6	10	5	20661	18171.4
440.4	344.2	10	5	14987	10825.6
444.6	1794.6	10	5	19413	9635.9
447.0	369.8	10	5	14990	14158.7
449.7	1989.8	10	5	4507	16040.9
455.6	710.3	10	5	17316	10300.5
456.9	770.9	10	5	13854	6375.1
475.6	647.2	10	5	21198	5801.5
491.9	547.4	10	5	17361	6273.8
514.0	660.7	10	5	19510	14897.5
516.0	927.1	10	5	20701	6970.3
519.3	1649.7	10	5	13891	6519.3
523.1	560.8	10	5	19515	9329.8
557.4	1579.8	10	5	19562	10003.8
559.6	1506.7	10	5	17475	6686.2
560.2	567.4	10	5	21038	9365.1
568.7	524.9	10	5	21040	11472.0
569.3	947.3	10	5	13934	26877.4
584.5	425.1	10	5	5137	5711.4
584.0	658.1	10	5	15045	6738.2
589.8	565.0	10	5	19611	14111.2
595.0	1659.4	10	5	15050	11385.9
598.9	1572.2	10	5	19610	12860.7
605.6	784.3	10	5	5235	8361.6
604.8	1112.0	10	5	19620	9618.1
619.3	999.7	10	5	15057	9086.4
619.3	1932.2	10	5	19628	16200.9
640.6	1724.3	10	5	17552	7602.8
644.7	361.3	10	5	5426	7173.5
648.6	1507.8	10	5	5459	7599.4
653.6	1448.3	10	5	5463	6000.2
652.8	1652.1	10	5	17558	6022.2
657.1	1112.2	10	5	14011	12956.9
660.6	347.2	10	5	5497	10799.9
667.2	567.3	10	5	5535	6589.6
682.4	1677.0	10	5	14036	8557.7
692.2	574.0	10	5	14044	11324.5
725.4	668.1	10	5	21053	19329.2
735.0	535.7	10	5	15083	9393.9
789.0	791.2	10	5	11689	10619.2
791.9	1215.1	10	5	17618	8298.7
801.3	585.5	10	5	11703	12649.4
811.2	414.1	10	5	14101	8416.5
854.5	1238.1	10	5	17635	15818.3
876.6	1795.3	10	5	1024	7220.0
880.2	243.4	10	5	6267	8650.9
917.9	649.1	10	5	14151	8982.2
928.8	520.1	10	5	17659	12652.5
954.4	1699.3	10	5	19723	13126.3
954.6	958.3	10	5	14163	11003.6
969.0	1912.2	10	5	17666	18715.9
993.8	611.6	10	5	14172	13185.7
1033.8	683.1	10	5	15124	10470.6
1041.7	866.8	10	5	15126	14011.8
1055.1	1917.8	10	5	15132	11078.5
1071.4	795.6	10	5	19743	7366.7
1074.9	140.2	10	5	14206	7520.7
1092.6	1960.9	10	5	15140	8236.2
1101.1	2035.7	10	5	6989	8951.2
1105.4	1492.8	10	5	15150	7752.6
1117.4	654.7	10	5	17723	10788.8
1123.8	664.2	10	5	19769	13738.1
1126.9	559.5	10	5	15160	8344.4
1132.8	618.2	10	5	19773	10326.2
1137.7	847.6	10	5	17743	12063.3
1144.7	761.7	10	5	19789	16538.6
1147.6	632.2	10	5	19797	9931.8
1147.1	773.2	10	5	17769	14308.7
1151.0	646.6	10	5	19809	9822.2
1156.9	942.5	10	5	15170	12336.3
1158.0	1240.9	10	5	15174	6725.5
1164.2	745.8	10	5	14246	12351.7
1165.0	651.9	10	5	17791	7584.9
1175.0	638.0	10	5	17843	14458.3
1183.5	1139.0	10	5	15181	6032.8
1184.0	608.9	10	5	15180	15264.3
1190.7	705.0	10	5	17866	17161.3
1191.0	395.0	10	5	15186	13939.1
1196.7	1108.5	10	5	14266	20247.5
1202.4	626.7	10	5	21210	5840.1
1203.0	1035.5	10	5	19873	17032.8
1218.5	636.7	10	5	17914	8896.8
1224.0	827.3	10	5	7402	13991.3
1226.9	1912.6	10	5	15197	20756.0
1234.9	604.5	10	5	7462	10443.2
1238.6	625.5	10	5	17929	7659.7
1248.3	622.2	10	5	12199	5418.4
1265.2	1169.3	10	5	20789	14189.2
1271.2	1287.0	10	5	17982	5837.4
1287.1	1038.5	10	5	16926	7410.8
1293.9	1111.7	10	5	19929	12964.9
1303.7	1350.9	10	5	7701	7850.8
1314.9	1194.5	10	5	18130	13356.8
1325.6	1271.9	10	5	18073	6722.1
1328.5	1834.8	10	5	7794	7016.1
1337.6	1208.3	10	5	21098	7339.4
1364.6	1752.3	10	5	18191	6587.2
1366.4	940.3	10	5	18248	9150.6
1375.9	1135.7	10	5	18244	7631.1
1378.9	1304.7	10	5	18251	7481.0
1397.7	1165.9	10	5	14393	12032.3
1399.3	1152.6	10	5	15241	14128.0
1399.9	502.6	10	5	14396	11607.7
1406.7	1593.7	10	5	20016	9357.1
1407.7	1785.4	10	5	15244	19925.6
1408.6	1178.6	10	5	21102	17011.3
1418.0	964.9	10	5	20023	7667.2
1424.4	1185.6	10	5	18335	8789.5
1424.8	1316.8	10	5	14410	21535.7
1441.4	1571.9	10	5	20031	4677.5
1449.4	1157.1	10	5	20035	6987.0
1465.6	878.5	10	5	18390	9236.5
1475.6	801.6	10	5	15258	10698.8
1477.8	895.1	10	5	14435	5218.6
1511.0	1536.0	10	5	12540	13193.0
1525.3	1461.3	10	5	20060	7977.4
1543.5	1790.1	10	5	8506	8607.9
1584.0	1243.7	10	5	20850	8218.5
1595.1	1396.4	10	5	18461	9114.2
1609.1	1293.5	10	5	15277	11088.7
1609.5	1306.5	10	5	20092	10114.6
1610.4	1440.9	10	5	15278	15985.6
1615.3	927.9	10	5	8751	6630.3
1628.2	318.8	10	5	14511	7208.4
1637.0	1664.3	10	5	18509	14284.4
1642.0	1452.1	10	5	14517	9936.4
1645.5	1236.8	10	5	20147	22001.8
1653.0	1434.2	10	5	14521	5019.7
1659.6	1446.4	10	5	15285	13931.6
1667.1	1327.6	10	5	20158	10224.8
1681.1	371.4	10	5	21136	11873.8
1697.9	1289.5	10	5	18598	5123.8
1697.6	1418.7	10	5	18596	8582.7
1715.1	1292.1	10	5	18625	9605.7
1726.9	1430.2	10	5	20875	8578.3
1740.6	527.9	10	5	14583	9178.6
1742.1	512.2	10	5	12813	6403.5
1742.5	1319.1	10	5	20219	10927.0
1748.8	1034.5	10	5	12825	5801.5
1760.0	1322.3	10	5	21138	5706.5
1764.8	1312.5	10	5	9205	6484.4
1770.3	1668.9	10	5	18674	8868.9
1771.6	1254.8	10	5	21139	9742.0
1776.3	1476.5	10	5	20243	10360.5
1777.2	1337.7	10	5	20246	8599.8
1808.3	1052.4	10	5	9408	4419.2
1809.7	1334.4	10	5	20282	9659.7
1810.2	1835.3	10	5	15315	7651.7
1811.5	256.0	10	5	15317	11234.3
1819.2	1267.3	10	5	15318	17468.5
1827.6	1876.8	10	5	15320	7502.6
1831.5	326.8	10	5	14632	7221.7
1831.5	1430.2	10	5	18723	9651.6
1834.2	1267.9	10	5	15325	9004.1
1844.7	336.5	10	5	15329	13277.0
1849.2	1444.8	10	5	18739	26063.9
1849.8	1421.1	10	5	20905	7258.0
1856.0	1174.9	10	5	14643	13762.1
1871.4	1507.2	10	5	20918	6953.9
1882.1	1185.7	10	5	15334	8841.0
1887.3	1337.2	10	5	20353	4888.2
1892.9	1514.6	10	5	15339	6961.9
1895.7	1374.7	10	5	20366	10051.7
1917.6	1394.3	10	5	20398	10190.4
1922.8	1237.0	10	5	18816	5880.8
1926.9	1389.0	10	5	20397	7448.7
1929.8	1288.5	10	5	18837	23037.3
1947.4	1117.2	10	5	9872	11805.7
1950.3	977.4	10	5	15360	8419.5
1951.5	1448.9	10	5	9880	8977.9
1969.8	1443.3	10	5	15366	14507.9
1982.6	1234.2	10	5	21157	12288.7
1990.7	1221.7	10	5	20467	17760.2
1991.1	1206.7	10	5	20506	8668.1
1996.2	44.3	10	5	14729	12076.8
2000.4	1325.6	10	5	21255	7404.6
2003.5	1217.3	10	5	13310	7021.2
2015.4	664.4	10	5	15387	10556.1
2016.5	1357.7	10	5	21226	11396.9
2022.7	1448.2	10	5	15391	7043.7
2038.7	1944.8	10	5	15393	28975.2
71.1	445.6	10	5	10310	7948.6
72.1	1656.3	10	5	18890	7440.7
87.4	859.1	10	5	18904	6346.7
106.2	1865.6	10	5	18924	7095.0
107.5	1092.0	10	5	13494	14987.4
118.8	1748.4	10	5	13506	5620.0
136.4	985.0	10	5	14819	7054.6
140.5	483.3	10	5	10474	5069.2
144.9	593.7	10	5	2901	5680.3
146.8	1085.8	10	5	16993	5917.9
149.3	1756.1	10	5	16987	4849.7
150.6	390.6	10	5	10503	7660.1
160.5	1796.1	10	5	19029	4589.5
167.0	1723.4	10	5	19037	7058.4
188.9	1484.3	10	5	15446	7120.4
194.0	1743.4	10	5	17036	5633.9
210.0	381.4	10	5	17054	7331.5
218.6	944.7	10	5	14867	5679.4
220.8	1770.1	10	5	17062	12226.6
225.5	998.1	10	5	21009	7536.4
226.5	984.8	10	5	14869	5742.5
227.6	1091.7	10	5	17067	6479.0
229.4	1072.0	10	5	13607	4978.5
243.4	746.0	10	5	19151	7363.8
248.9	501.4	10	5	14886	5821.7
260.9	448.6	10	5	20615	5161.9
265.0	421.5	10	5	17081	7688.5
272.4	1434.7	10	5	3569	5341.9
283.6	1304.9	10	5	19187	7683.3
287.0	871.1	10	5	14903	4714.6
286.6	1704.2	10	5	19195	9119.8
288.0	331.7	10	5	10850	6222.1
311.2	687.8	10	5	19214	8356.1
314.7	460.1	10	5	10930	9419.6
321.4	432.4	10	5	20633	6366.3
323.3	482.9	10	5	19235	7727.9
340.3	425.0	10	5	21230	5016.4
347.7	1375.3	10	5	3984	9575.0
359.0	1095.4	10	5	14940	5902.3
366.7	727.8	10	5	19288	6563.7
393.2	540.3	10	5	19333	5930.7
403.7	1030.0	10	5	14963	6127.9
406.7	1337.5	10	5	14964	10068.0
412.5	405.5	10	5	4358	4616.4
427.3	544.1	10	5	4408	6282.9
432.3	2018.5	10	5	14982	5115.7
439.4	974.4	10	5	11168	5659.5
440.0	1919.8	10	5	4489	9678.6
441.8	609.3	10	5	17293	6724.9
444.6	436.3	10	5	14991	4359.6
447.2	720.2	10	5	17290	5750.4
449.5	708.0	10	5	11177	6350.0
470.1	656.0	10	5	17312	4514.5
488.8	1489.8	10	5	19477	5994.5
491.2	564.4	10	5	20683	5656.3
504.5	664.6	10	5	503	13449.4
509.0	523.8	10	5	11299	5432.7
507.4	733.2	10	5	13885	24269.7
511.3	542.8	10	5	13889	7964.7
516.0	1211.6	10	5	15563	7641.6
518.3	415.2	10	5	15018	7217.3
520.0	526.2	10	5	19517	4663.9
522.1	1583.7	10	5	4805	5495.5
526.7	318.1	10	5	13899	6986.3
533.7	660.1	10	5	17411	8434.3
535.1	1271.5	10	5	13907	8204.0
549.2	479.9	10	5	19559	4805.0
553.9	866.8	10	5	11374	4877.2
559.4	560.5	10	5	21038	4991.6
573.1	1524.9	10	5	646	4464.3
576.3	585.4	10	5	13944	8788.5
578.0	1495.6	10	5	13945	5541.0
609.9	516.1	10	5	15054	6180.4
620.4	1895.3	10	5	11494	5238.9
627.9	1742.0	10	5	17537	5631.8
641.2	1552.4	10	5	19638	7307.5
658.0	1760.9	10	5	14017	6897.0
659.3	1604.4	10	5	19663	4758.4
659.9	514.4	10	5	15071	6579.8
681.0	842.2	10	5	14038	10306.7
692.9	465.3	10	5	5673	11010.6
706.2	271.4	10	5	17601	6700.6
712.6	262.9	10	5	11615	5947.3
783.2	277.3	10	5	14088	4971.1
793.9	436.0	10	5	898	5355.3
798.2	471.0	10	5	5973	4722.9
835.6	1266.5	10	5	15092	5418.6
848.7	451.2	10	5	19710	22570.3
850.8	347.2	10	5	15098	6581.8
853.0	197.7	10	5	14113	6755.9
857.4	367.6	10	5	15100	4277.1
857.1	1955.4	10	5	15099	6824.0
866.9	311.4	10	5	11770	10304.1
877.0	1281.0	10	5	17643	6725.3
879.5	866.0	10	5	15102	6715.7
883.1	708.0	10	5	16913	6288.7
885.2	1352.0	10	5	15103	7239.1
906.9	1775.8	10	5	6378	5643.3
912.4	1893.3	10	5	19716	8580.6
924.8	1753.8	10	5	1098	10060.7
928.3	194.0	10	5	21060	5092.4
948.5	1575.9	10	5	19721	4961.1
965.0	155.1	10	5	15119	5668.1
992.4	190.3	10	5	11925	5921.9
1001.6	1090.4	10	5	17670	9064.2
1032.6	978.7	10	5	17675	7565.9
1054.9	757.5	10	5	19740	9052.0
1069.0	1249.6	10	5	14207	5309.2
1077.6	1662.7	10	5	14211	12141.1
1086.1	391.3	10	5	6920	21538.8
1088.2	814.7	10	5	19754	6913.2
1117.2	670.2	10	5	17724	4626.4
1121.7	1029.2	10	5	17741	8199.1
1143.9	733.6	10	5	12059	4335.8
1156.3	633.0	10	5	15171	6982.0
1156.0	1565.4	10	5	15168	6611.2
1162.2	644.9	10	5	17791	6139.1
1167.2	712.0	10	5	19832	10001.9
1173.6	744.5	10	5	17821	6855.6
1181.4	976.3	10	5	19845	5785.7
1182.9	735.7	10	5	21074	4864.9
1189.6	875.4	10	5	17829	7170.4
1208.3	603.7	10	5	17903	4896.4
1209.1	734.3	10	5	17900	3229.7
1210.0	716.7	10	5	17883	4532.2
1213.0	685.2	10	5	17894	6158.6
1225.6	1198.1	10	5	17923	6608.0
1231.5	554.5	10	5	15200	6196.3
1241.4	143.8	10	5	14293	5139.1
1242.9	834.1	10	5	20785	5762.6
1248.6	95.0	10	5	19906	5617.6
1279.1	143.3	10	5	7617	6691.9
1289.6	231.5	10	5	14320	28141.7
1291.2	1021.8	10	5	18036	8779.5
1295.5	1013.6	10	5	19944	8048.4
1295.5	1276.8	10	5	18029	4468.1
1303.2	1263.3	10	5	19946	4428.7
1307.9	1218.1	10	5	18048	4348.7
1324.1	1296.9	10	5	18133	6918.0
1328.9	1383.2	10	5	19955	5384.7
1338.1	1310.7	10	5	19967	3665.8
1342.0	1737.3	10	5	7857	13335.5
1354.6	1603.6	10	5	15230	5207.8
1355.7	1260.0	10	5	18202	3926.0
1379.8	1267.1	10	5	20000	5142.3
1395.4	1199.4	10	5	18278	7617.0
1404.0	1197.6	10	5	18311	6698.1
1408.0	1104.6	10	5	14404	5970.3
1419.2	1434.8	10	5	12427	6407.6
1428.5	1553.6	10	5	20029	9770.7
1460.7	1051.5	10	5	20042	8024.4
1464.9	1132.4	10	5	15256	2901.2
1487.1	858.7	10	5	15261	7367.8
1499.7	55.8	10	5	8387	5716.8
1521.1	1117.3	10	5	20057	8375.5
1554.1	1942.2	10	5	18435	6671.6
1577.7	1441.1	10	5	14487	15196.7
1582.7	1256.2	10	5	18447	5465.1
1584.0	286.0	10	5	8658	8565.9
1648.5	1402.6	10	5	18532	7233.7
1653.8	463.1	10	5	20154	7575.9
1656.0	397.7	10	5	18545	3653.2
1655.7	419.8	10	5	8837	3755.0
1661.3	1315.0	10	5	18566	3516.5
1666.0	1250.2	10	5	21219	8659.2
1682.4	16.2	10	5	14543	5453.0
1691.0	1383.8	10	5	8942	10920.9
1698.6	43.4	10	5	12735	8996.6
1713.9	1089.3	10	5	9040	4025.8
1717.2	1446.4	10	5	20205	4972.8
1749.2	1170.3	10	5	20224	6233.3
1770.5	1279.0	10	5	9251	7170.3
1785.6	1471.1	10	5	15780	5199.4
1802.3	831.1	10	5	20285	4905.6
1801.6	1362.9	10	5	20889	4799.8
1821.6	1857.7	10	5	12971	15424.2
1828.1	1245.7	10	5	20295	8361.9
1828.7	1422.1	10	5	18723	6527.2
1833.6	1243.2	10	5	9501	23949.2
1836.8	1152.7	10	5	20896	7117.6
1859.7	1356.2	10	5	20327	5754.7
1862.7	1274.6	10	5	9572	5419.6
1868.8	1169.0	10	5	13061	8943.8
1868.7	1241.7	10	5	13065	5896.6
1875.8	1377.3	10	5	18760	16332.1
1877.2	1148.3	10	5	14653	5321.8
1881.7	444.2	10	5	13095	7158.5
1892.4	1367.2	10	5	15338	4727.8
1892.9	2019.4	10	5	13117	8242.8
1914.8	1333.7	10	5	20382	19964.5
1922.0	1301.3	10	5	18813	8977.4
1928.6	80.5	10	5	15351	7538.4
1932.5	1413.6	10	5	20394	8794.5
1936.2	26.9	10	5	15353	9659.9
1938.7	1251.7	10	5	21155	7224.9
1967.1	1284.8	10	5	18847	18845.5
1976.6	1229.5	10	5	20466	10646.0
1979.4	109.8	10	5	13252	4714.9
1994.0	197.0	10	5	10010	6951.6
1997.7	1211.3	10	5	20514	5664.2
2002.6	1172.9	10	5	13314	8800.8
2003.6	139.8	10	5	20517	8288.3
2006.1	1776.3	10	5	13348	4499.6
2017.3	1317.8	10	5	20553	5286.3
2024.2	1896.9	10	5	14748	6104.6
153.4	1840.6	10	5	19024	26831.7
195.1	1073.8	10	5	21176	15665.2
304.1	1308.1	10	5	15477	12021.8
531.2	1241.7	10	5	19533	24825.4
542.0	569.6	10	5	19539	27389.3
748.2	519.0	10	5	15617	14023.8
1135.9	915.4	10	5	19775	15553.4
1665.3	1653.5	10	5	20156	16298.0
44.0	805.1	10	5	15403	14654.3
91.7	1648.6	10	5	15414	8466.0
231.8	931.3	10	5	14876	12332.0
253.8	1051.1	10	5	15467	17333.0
304.0	696.2	10	5	3723	27693.1
326.7	372.9	10	5	15483	10258.9
485.5	1482.3	10	5	19477	6827.6
571.1	364.4	10	5	15587	10622.0
672.2	330.1	10	5	15611	7317.8
674.0	1459.6	10	5	15612	13013.7
678.1	298.7	10	5	15613	20766.7
868.8	1059.4	10	5	15628	11586.9
889.2	688.8	10	5	15631	6390.1
1004.3	654.6	10	5	15644	12257.1
1155.2	848.2	10	5	19823	6069.4
1200.5	664.9	10	5	17887	9217.5
1201.5	674.1	10	5	19862	10239.2
1216.6	1700.0	10	5	15688	14163.1
1265.6	1292.1	10	5	17982	13805.8
1288.0	1122.4	10	5	19936	6624.4
1299.6	1282.3	10	5	15700	7635.8
1321.0	1177.6	10	5	18127	4172.6
1344.2	1201.7	10	5	18188	10946.1
1350.3	1199.5	10	5	18188	8808.3
1384.1	1216.7	10	5	15715	16658.1
1394.9	1326.2	10	5	15716	7930.8
1499.0	1147.1	10	5	20052	16400.4
1610.4	1277.3	10	5	18491	19425.4
1824.1	1410.1	10	5	20302	14956.3
1831.0	1719.4	10	5	15788	16825.4
1834.6	618.2	10	5	15789	9912.7
1878.4	1360.8	10	5	16143	11816.6
1894.4	1344.2	10	5	18780	8023.4
1936.8	1343.0	10	5	18831	15766.4
1942.8	542.2	10	5	15820	10314.5
1952.7	924.9	10	5	15823	10859.9
1959.3	1387.1	10	5	20460	17506.2
2006.1	1357.9	10	5	20549	16371.1
2017.3	1054.3	10	5	15385	10405.2
2022.9	1086.2	10	5	15845	11795.4
46.3	797.7	10	5	15404	6311.2
81.2	466.9	10	5	15410	4498.7
146.5	703.3	10	5	15430	11647.8
175.1	1138.4	10	5	14843	6577.6
212.3	1724.5	10	5	19103	21824.8
231.8	1787.7	10	5	19145	4962.3
234.0	871.3	10	5	17061	6459.6
250.9	1775.3	10	5	15466	6184.1
252.6	832.5	10	5	15465	7063.6
268.5	1750.6	10	5	14896	5857.8
343.3	514.5	10	5	15489	5133.2
363.6	1707.2	10	5	15496	6177.9
389.9	962.1	10	5	15507	5031.7
455.9	616.0	10	5	17297	13623.0
507.5	284.1	10	5	15558	7929.1
525.5	1762.4	10	5	15570	6568.1
531.6	646.8	10	5	19535	3337.6
557.8	403.7	10	5	15579	5832.5
593.1	599.7	10	5	15594	5392.8
653.1	1701.0	10	5	15609	3928.4
847.4	432.6	10	5	15623	4267.1
1107.2	792.2	10	5	21067	6063.4
1131.2	851.7	10	5	15158	3930.9
1164.3	778.0	10	5	17803	3149.8
1180.0	781.9	10	5	19837	6895.6
1272.9	1193.0	10	5	17998	6627.6
1272.9	1208.5	10	5	15697	7034.2
1325.0	1288.4	10	5	18081	12940.7
1352.1	1373.5	10	5	14359	5941.5
1355.8	1133.8	10	5	15710	9217.8
1764.2	1441.5	10	5	15773	6707.4
1907.8	1344.4	10	5	18794	5202.9
1985.0	1245.2	10	5	20511	4199.9
1987.6	158.6	10	5	20967	8410.9
1987.6	1300.4	10	5	20508	5559.6
2014.6	1488.0	10	5	15838	6650.6
2020.8	1203.1	10	5	15842	5208.3
2037.2	77.9	10	5	15849	6467.1
381.4	640.7	11	5	17196	38513.6
230.2	863.6	11	5	10707	12801.2
1071.5	692.2	11	5	20752	24059.1
1275.7	1149.9	11	5	15214	7635.6
1823.8	1354.7	11	5	15786	14797.6
137.3	1671.6	11	5	14824	14866.0
530.5	1196.5	11	5	15569	32902.4
1293.5	1170.6	11	5	18032	37153.9
1836.9	313.7	11	5	20313	32446.0
42.3	243.5	11	5	10261	14008.2
50.1	1294.3	11	5	16944	16977.4
108.2	1623.4	11	5	2796	22124.5
112.9	1730.8	11	5	10406	17744.1
114.6	1783.0	11	5	18948	21429.6
131.5	1108.8	11	5	2898	13903.0
210.9	454.9	11	5	10667	11250.9
250.9	1867.8	11	5	19170	21549.7
336.3	502.3	11	5	14932	20258.8
342.1	1405.0	11	5	19265	19294.0
373.4	587.2	11	5	19300	21042.1
430.5	617.9	11	5	17284	11261.5
454.4	1616.9	11	5	21023	18658.3
458.6	1736.3	11	5	15537	15572.0
496.5	612.3	11	5	19485	20697.9
494.9	667.1	11	5	15013	7365.8
497.7	882.3	11	5	4738	19104.8
517.0	596.9	11	5	19527	17437.4
598.5	800.6	11	5	19617	34693.9
795.8	1285.0	11	5	19692	19242.6
800.8	1301.7	11	5	20738	15164.8
898.2	1232.8	11	5	21058	21391.8
930.3	1738.6	11	5	19719	14289.0
989.5	1197.4	11	5	15642	20847.6
1108.7	799.3	11	5	21067	22158.8
1140.8	652.0	11	5	15164	19046.4
1175.1	594.2	11	5	15673	20344.0
1197.1	686.7	11	5	19863	17538.9
1210.6	618.6	11	5	19879	22640.0
1228.5	1762.8	11	5	16057	24957.9
1285.4	1279.0	11	5	18000	6156.1
1369.1	1339.5	11	5	14372	13273.1
1377.2	1691.4	11	5	15236	12002.0
1438.7	1086.9	11	5	20830	22533.9
1445.1	1553.8	11	5	15250	10814.8
1827.9	1113.6	11	5	15319	26598.6
1928.2	1304.4	11	5	20958	13554.8
1981.9	812.5	11	5	15830	22084.7
1996.7	1262.3	11	5	13306	17897.7
2035.9	1087.9	11	5	20577	19364.6
60.8	786.3	11	5	15407	10664.0
65.2	255.1	11	5	10305	14799.0
77.8	1854.1	11	5	13475	8230.4
101.6	270.8	11	5	10381	9811.4
102.0	1641.4	11	5	15421	7215.9
113.6	1228.1	11	5	10395	11028.6
147.8	1033.5	11	5	2914	9628.6
149.2	1835.0	11	5	21170	8815.1
152.7	1815.9	11	5	19004	6960.4
156.0	1052.1	11	5	16997	8829.9
158.9	968.4	11	5	2997	11639.3
159.8	1072.7	11	5	15438	14731.3
167.6	1486.8	11	5	15443	13115.6
166.4	1670.9	11	5	15444	6561.8
176.4	1655.4	11	5	19046	10414.4
177.8	421.8	11	5	14842	10917.3
179.5	1882.0	11	5	21173	11208.2
180.1	461.0	11	5	13561	9203.2
181.3	1116.6	11	5	10573	11629.8
187.8	1759.0	11	5	19067	9729.5
203.7	672.0	11	5	13586	14578.7
214.5	1819.3	11	5	3223	9869.3
254.4	815.8	11	5	20611	11094.4
275.9	1000.5	11	5	20618	17961.5
278.5	382.7	11	5	15470	16917.9
284.0	444.4	11	5	19191	10053.2
299.6	372.0	11	5	14909	20304.2
309.7	580.8	11	5	15479	14017.8
313.1	545.2	11	5	19219	10102.3
318.1	1790.5	11	5	13705	8532.2
319.7	654.3	11	5	21014	13823.9
321.3	1661.7	11	5	13717	15410.9
328.6	482.2	11	5	19235	14613.3
342.8	693.7	11	5	19272	7727.8
361.8	471.4	11	5	15495	17398.2
374.5	1303.4	11	5	17178	7018.4
386.6	370.9	11	5	15503	11609.1
388.1	589.9	11	5	19326	5828.5
393.5	334.8	11	5	14958	18303.3
395.0	489.9	11	5	15510	8033.7
401.8	691.1	11	5	11119	10234.5
404.3	296.4	11	5	15516	7785.0
413.0	548.5	11	5	15520	6028.3
414.9	616.1	11	5	15522	10853.1
417.3	487.1	11	5	19390	11022.7
419.7	678.0	11	5	17255	4842.5
441.2	400.2	11	5	19417	7252.5
452.5	604.2	11	5	19423	12739.9
461.4	320.8	11	5	14994	17689.1
463.0	354.3	11	5	15541	4773.2
465.8	858.8	11	5	19443	8093.2
488.6	610.1	11	5	17346	7713.4
526.3	486.6	11	5	19531	6066.6
530.1	468.9	11	5	15025	12060.4
529.9	1915.9	11	5	19529	7809.9
532.2	507.0	11	5	21033	11901.4
544.5	551.7	11	5	21034	13680.0
557.4	1493.8	11	5	19579	27966.5
559.6	1406.5	11	5	17485	14399.9
560.7	1923.9	11	5	19565	8496.8
574.5	1731.6	11	5	15588	16154.2
623.6	320.0	11	5	5332	13949.8
631.3	363.8	11	5	19633	9695.4
634.3	581.2	11	5	15062	9136.9
659.7	1869.9	11	5	17588	9679.5
705.4	1672.7	11	5	11606	6110.5
820.1	689.2	11	5	14104	11561.8
911.4	507.8	11	5	15633	18114.0
942.4	1913.0	11	5	11867	12902.8
966.4	1816.4	11	5	21205	7819.5
969.9	1735.0	11	5	19732	7430.3
973.5	1649.6	11	5	15120	11606.1
984.4	207.1	11	5	21061	12434.4
1070.1	80.4	11	5	15652	14418.1
1132.6	684.4	11	5	19779	7196.1
1167.3	768.6	11	5	17802	10317.2
1170.0	658.7	11	5	19835	16241.8
1170.1	790.9	11	5	17857	10868.5
1185.8	670.3	11	5	20777	9171.9
1186.6	629.3	11	5	17835	14680.4
1194.5	887.9	11	5	17826	11464.6
1196.8	1953.5	11	5	17868	5955.9
1208.6	683.1	11	5	17894	9982.4
1207.7	892.0	11	5	17878	13339.5
1210.4	829.5	11	5	19869	19454.9
1212.1	612.0	11	5	16055	9061.5
1217.2	90.3	11	5	12142	8106.2
1221.1	1918.7	11	5	14278	6056.3
1240.2	637.4	11	5	19903	12717.1
1263.4	1222.5	11	5	17954	8417.2
1299.0	1329.5	11	5	15701	11857.3
1307.7	1120.4	11	5	14329	7218.1
1310.5	1241.9	11	5	18059	9022.9
1313.5	1225.5	11	5	18058	15681.4
1322.9	1103.5	11	5	12317	12107.8
1326.9	1153.1	11	5	19954	14752.5
1329.8	1249.4	11	5	15703	7116.8
1336.0	1251.8	11	5	18162	13282.7
1386.9	944.1	11	5	20815	9585.7
1387.7	515.8	11	5	20007	10552.0
1388.1	1149.9	11	5	19999	6077.4
1436.6	915.7	11	5	15721	16104.5
1449.5	1132.6	11	5	18344	6479.6
1466.0	1616.8	11	5	12493	6953.4
1470.9	824.8	11	5	21112	7879.4
1489.9	1538.9	11	5	15729	8526.7
1492.1	1133.0	11	5	15731	10708.9
1498.2	1128.6	11	5	20842	6609.3
1530.0	1247.9	11	5	18428	10758.2
1555.2	790.1	11	5	15737	7549.0
1585.4	1716.8	11	5	18458	11971.3
1615.0	1677.6	11	5	20090	7169.2
1700.5	1461.9	11	5	15763	6016.1
1708.6	1310.3	11	5	15296	8232.1
1717.2	1268.7	11	5	18628	7621.8
1728.2	1410.2	11	5	20198	5548.0
1744.3	1292.1	11	5	14588	10566.2
1771.7	1614.3	11	5	14603	11655.9
1790.2	1460.2	11	5	15779	12404.4
1796.1	301.3	11	5	20258	17489.4
1796.4	1353.8	11	5	21242	6648.5
1803.1	1422.8	11	5	18703	10690.1
1808.9	406.7	11	5	9405	11319.6
1835.1	1483.5	11	5	14630	12582.7
1841.6	1469.9	11	5	20305	9844.2
1866.7	1285.3	11	5	20924	15691.5
1867.0	1558.0	11	5	15798	10802.7
1875.2	1542.8	11	5	15800	9053.1
1887.5	1345.1	11	5	15337	7461.8
1906.1	702.6	11	5	13134	5748.6
1913.9	1492.6	11	5	20377	8149.9
1929.6	1219.1	11	5	13179	15286.0
1941.7	1400.4	11	5	20421	6038.3
1953.1	1210.7	11	5	20434	7612.0
1954.1	1509.2	11	5	20432	7991.6
1964.9	1348.6	11	5	20426	8453.4
1972.3	928.7	11	5	15368	7245.9
1971.7	1317.7	11	5	9956	13568.8
1978.5	1279.5	11	5	20509	11648.6
2021.6	509.7	11	5	10086	6541.3
2028.4	147.7	11	5	20567	7649.6
2039.3	88.9	11	5	15850	12313.3
2040.2	651.7	11	5	20992	17510.0
71.5	1764.6	11	5	2624	4443.2
76.3	1805.1	11	5	10328	8152.8
97.0	1924.3	11	5	15415	8211.3
121.6	442.5	11	5	10402	7896.7
121.7	1901.4	11	5	15425	6723.9
144.7	1647.4	11	5	14830	5012.7
150.3	1796.7	11	5	20998	6711.0
151.3	1740.4	11	5	19007	5572.6
158.4	611.7	11	5	19015	14118.9
160.7	1843.3	11	5	19025	4314.0
161.9	1636.8	11	5	17001	7693.3
162.6	480.5	11	5	19021	6104.5
181.6	395.3	11	5	13557	4483.5
184.8	1107.8	11	5	17025	4485.3
193.7	510.0	11	5	19094	14565.9
203.3	991.3	11	5	17049	6803.2
215.6	1618.7	11	5	17057	15010.3
220.1	2043.8	11	5	14866	13713.1
243.3	535.5	11	5	10741	6739.7
248.7	931.1	11	5	14887	7406.0
253.6	1861.0	11	5	19170	16169.9
296.2	465.4	11	5	20630	5726.1
302.1	696.5	11	5	3723	21474.0
323.1	698.2	11	5	19244	4983.6
347.5	620.7	11	5	13741	7885.2
355.9	479.3	11	5	15920	5925.2
362.1	450.6	11	5	15494	7212.9
371.8	624.5	11	5	15499	6237.7
374.9	675.8	11	5	17185	3780.5
383.7	1908.9	11	5	19321	7056.8
392.7	713.1	11	5	19338	5803.6
407.8	704.1	11	5	15519	6180.5
409.5	577.4	11	5	19354	6717.9
455.1	218.3	11	5	14993	7477.2
466.1	1926.6	11	5	11190	14199.5
467.2	449.6	11	5	19442	4353.8
468.0	603.8	11	5	21234	5989.2
472.4	315.1	11	5	15000	7511.0
479.0	1832.0	11	5	17333	4436.5
486.3	558.1	11	5	15546	4508.7
491.2	1790.0	11	5	13871	6286.3
500.9	272.5	11	5	15556	6586.2
519.0	502.5	11	5	17396	4134.0
523.4	586.0	11	5	17402	9276.4
534.3	684.5	11	5	15573	10501.1
536.3	1204.5	11	5	15574	3371.2
538.0	16.4	11	5	15576	8825.0
563.7	604.3	11	5	17482	11762.5
610.9	581.4	11	5	21044	7375.5
624.3	550.3	11	5	19622	6556.4
638.1	1420.8	11	5	5391	5477.2
649.9	1682.2	11	5	17581	4445.2
651.1	1660.3	11	5	17554	5071.2
694.4	521.9	11	5	19677	5301.5
712.3	348.0	11	5	15080	6949.5
728.4	554.4	11	5	17607	8877.1
832.1	743.0	11	5	15091	5138.8
835.5	413.7	11	5	14107	4744.3
852.3	501.7	11	5	15625	5586.3
1042.1	826.2	11	5	15130	6492.9
1104.7	731.1	11	5	19760	6282.2
1108.1	682.3	11	5	17725	13556.5
1140.4	705.9	11	5	15665	6378.8
1143.0	687.5	11	5	15668	7593.1
1145.7	762.3	11	5	19789	10567.3
1146.1	788.0	11	5	7082	4722.1
1151.6	866.6	11	5	15669	4801.1
1177.9	639.4	11	5	17843	5115.0
1197.9	107.0	11	5	21079	5187.7
1210.3	705.6	11	5	15191	6665.0
1240.2	1211.3	11	5	14288	17926.4
1283.7	1163.8	11	5	20792	3021.1
1293.6	1342.0	11	5	15218	4601.2
1297.2	1233.9	11	5	18016	5498.4
1340.9	2010.1	11	5	15706	5893.4
1354.2	1322.9	11	5	15711	8004.3
1366.1	938.0	11	5	18248	7340.5
1382.4	1521.9	11	5	19996	4371.3
1382.7	855.1	11	5	15235	7076.1
1390.0	1246.3	11	5	20013	13970.3
1394.7	1500.3	11	5	20820	6774.4
1408.1	1736.0	11	5	18300	4938.4
1419.0	1097.5	11	5	8102	6476.6
1420.8	753.4	11	5	20028	4577.1
1436.0	1142.9	11	5	18357	4867.2
1462.4	1599.1	11	5	20043	4622.7
1482.4	1044.6	11	5	14437	7467.8
1500.2	1262.5	11	5	15265	8348.6
1510.6	1525.3	11	5	15267	8556.1
1637.1	318.8	11	5	20134	7172.9
1702.8	1438.0	11	5	20180	9114.8
1705.7	1328.5	11	5	15295	4791.3
1711.3	1372.8	11	5	15766	5712.6
1713.8	1396.7	11	5	15298	3474.0
1795.9	1407.6	11	5	20261	6760.6
1821.8	1854.3	11	5	12971	22929.0
1875.3	1433.4	11	5	18763	6122.3
1891.9	1278.0	11	5	20365	7539.9
1912.5	1823.7	11	5	15347	5540.5
1914.6	1270.0	11	5	21149	6254.3
1913.9	1526.9	11	5	20378	4620.1
1916.4	1338.0	11	5	18807	6156.8
1970.5	1156.9	11	5	15827	7062.6
1977.2	1712.7	11	5	20504	9866.9
2001.3	82.1	11	5	15834	5878.0
2002.7	655.8	11	5	16165	9423.3
2016.0	154.7	11	5	10074	12009.6
210.8	1672.2	11	5	19118	16170.2
225.2	1116.9	11	5	16878	18365.5
510.7	1268.2	11	5	21199	21744.3
1119.2	735.3	11	5	19765	9539.6
1184.0	747.7	11	5	15675	28195.1
1196.9	299.2	11	5	16053	16999.3
1860.8	2025.3	11	5	16140	13358.8
68.6	1677.3	11	5	15860	10505.8
190.7	1971.1	11	5	15883	19750.2
230.4	1764.7	11	5	15894	8185.9
282.8	1756.0	11	5	19197	8235.5
301.5	646.6	11	5	15906	13957.8
335.6	554.8	11	5	20637	8230.2
348.9	406.6	11	5	15916	13473.8
384.7	379.8	11	5	19319	9818.3
385.2	454.6	11	5	15929	15464.5
646.2	1390.9	11	5	15995	9864.8
701.1	701.2	11	5	16003	14457.2
836.0	972.2	11	5	16014	20777.8
970.6	1820.1	11	5	21205	8278.3
1089.4	187.0	11	5	15658	14376.4
1098.0	777.0	11	5	17719	6709.5
1132.3	675.2	11	5	16042	12043.4
1143.3	864.8	11	5	14234	18767.4
1317.1	1323.6	11	5	18100	8911.2
1349.5	1225.1	11	5	19974	6853.1
1355.2	1190.5	11	5	16078	8314.8
1374.6	1270.7	11	5	19992	9862.1
1383.2	1224.9	11	5	20005	8808.9
1406.2	1113.9	11	5	18310	8541.7
1430.3	918.6	11	5	15721	12812.0
1440.3	1179.5	11	5	18364	5305.0
1468.4	1538.6	11	5	21109	6681.8
1481.9	1157.3	11	5	20841	8660.1
1628.7	402.2	11	5	20132	8279.8
1728.0	1369.6	11	5	16129	5452.6
1746.6	489.3	11	5	12843	10320.6
1902.1	1285.1	11	5	15809	16008.9
1982.8	1295.7	11	5	20508	10301.0
9.8	1960.2	11	5	14780	5338.8
57.5	202.9	11	5	15859	10484.3
168.3	1816.0	11	5	21000	9134.0
233.0	1695.9	11	5	16198	8175.0
273.3	1160.7	11	5	13661	7443.1
296.0	1175.4	11	5	15904	10566.5
301.0	395.9	11	5	21013	5908.3
320.9	416.8	11	5	15909	3978.3
355.5	457.6	11	5	16208	5065.6
385.5	428.0	11	5	15506	6726.9
425.7	347.9	11	5	15946	4470.7
478.0	617.2	11	5	15547	5317.3
522.7	647.1	11	5	15566	4832.2
544.1	540.8	11	5	17446	7971.7
672.7	1683.0	11	5	17593	6332.1
919.1	1128.7	11	5	16020	6560.5
1145.0	622.1	11	5	19796	17875.5
1285.3	1670.0	11	5	16065	4422.5
1317.6	1244.4	11	5	18105	6636.3
1413.2	1187.9	11	5	18312	3168.1
1615.6	1399.8	11	5	21122	4931.4
1626.2	1290.5	11	5	18524	5774.2
1632.1	408.2	11	5	20132	5131.4
1684.7	1317.4	11	5	16121	7994.2
1160.3	734.1	12	5	19819	11726.0
1166.1	818.4	12	5	17797	13938.3
47.8	1054.1	12	5	21228	10779.4
145.7	1873.2	12	5	19013	20677.4
178.8	1787.1	12	5	17018	13754.9
350.9	712.6	12	5	17133	13408.7
393.7	1295.9	12	5	15937	10330.0
484.5	1254.2	12	5	21026	9707.1
492.0	1262.3	12	5	19468	16527.7
598.3	1989.6	12	5	15987	16586.9
605.8	369.3	12	5	13966	19972.3
737.9	769.5	12	5	16010	14748.0
835.8	616.5	12	5	16015	21694.6
1122.0	784.7	12	5	20765	14708.0
1182.6	624.1	12	5	17835	19738.1
1186.3	759.0	12	5	17850	19489.9
1211.9	448.8	12	5	15686	14930.6
1451.1	834.3	12	5	16097	12236.8
1499.2	1553.0	12	5	15732	12103.8
1650.3	1161.3	12	5	20141	12155.4
1653.2	1318.9	12	5	15750	15714.8
1729.5	1008.0	12	5	16127	11907.0
1763.6	1257.1	12	5	21139	11638.1
26.0	1783.0	12	5	15854	12369.2
57.9	892.9	12	5	15406	9262.6
74.6	1774.2	12	5	14795	7841.6
97.6	1859.7	12	5	18932	9239.2
129.8	1772.4	12	5	15866	5619.8
131.0	1890.9	12	5	18966	10526.8
184.9	1870.8	12	5	21173	7185.5
198.0	374.5	12	5	15449	9749.0
223.6	1660.2	12	5	15891	8473.4
223.4	1741.2	12	5	19142	6299.2
264.1	429.5	12	5	13647	18939.5
288.9	468.7	12	5	20620	8519.6
305.2	440.5	12	5	19210	22058.7
324.6	428.1	12	5	20633	16460.3
339.8	630.8	12	5	19258	13375.2
342.6	390.4	12	5	21180	7632.7
354.2	429.4	12	5	15922	11792.7
379.6	326.7	12	5	15927	13295.8
396.2	528.5	12	5	20653	8163.3
404.5	1908.0	12	5	15940	11887.5
418.6	529.5	12	5	20659	7702.3
421.3	1887.2	12	5	15945	14096.6
435.5	162.0	12	5	13832	8739.4
437.3	386.2	12	5	17278	6086.4
455.3	425.0	12	5	16243	12335.1
463.0	342.8	12	5	19441	16220.0
492.5	333.8	12	5	15554	7013.3
501.1	719.3	12	5	20698	5755.0
533.7	906.9	12	5	17434	6693.0
539.2	513.0	12	5	13915	6915.6
543.4	1262.7	12	5	19542	6891.8
544.3	644.5	12	5	19544	18213.1
591.1	347.9	12	5	15984	10550.8
621.2	613.5	12	5	15605	14326.7
638.7	1698.4	12	5	14002	6904.5
655.4	1714.0	12	5	19649	7980.1
687.9	520.4	12	5	16001	10910.7
727.3	854.0	12	5	15082	11435.9
864.6	134.9	12	5	16017	11342.3
1092.6	108.9	12	5	16036	11347.7
1122.8	726.5	12	5	19765	7283.8
1139.2	781.7	12	5	17769	11170.6
1144.5	700.9	12	5	15665	12851.4
1150.4	690.7	12	5	17761	13069.3
1181.0	798.6	12	5	15674	13264.9
1216.3	852.3	12	5	17906	13869.4
1226.8	808.4	12	5	19891	8641.8
1279.2	1206.8	12	5	21089	6859.5
1290.5	1220.5	12	5	18008	9281.0
1293.1	1300.2	12	5	19934	12153.1
1312.1	1303.2	12	5	20796	13866.8
1335.2	1299.0	12	5	18085	10676.5
1514.9	1512.1	12	5	20843	9842.3
1572.8	1198.9	12	5	20075	19074.3
1615.8	1269.4	12	5	16108	13428.1
1623.0	1418.5	12	5	20099	5083.1
1626.4	447.9	12	5	20130	8252.4
1632.2	361.1	12	5	12668	10790.9
1641.5	1315.1	12	5	21130	6807.6
1652.1	1369.8	12	5	16116	6946.9
1679.2	409.3	12	5	15288	8982.4
1682.1	1441.0	12	5	20169	9443.2
1690.6	386.8	12	5	15289	14147.1
1694.2	1162.0	12	5	20873	8177.0
1703.7	1443.0	12	5	16125	9033.5
1707.4	1271.8	12	5	15765	8081.6
1750.9	1276.0	12	5	20229	11104.4
1766.2	1409.5	12	5	20241	6288.5
1775.8	1138.9	12	5	20250	5271.1
1841.1	1520.2	12	5	15327	9083.5
1843.6	1389.8	12	5	14640	5818.6
1860.2	1253.8	12	5	13056	9295.9
1876.1	1369.3	12	5	15801	10854.4
1882.4	1051.1	12	5	16145	15586.3
1915.6	647.0	12	5	16152	7916.6
1928.3	1250.9	12	5	15815	8483.0
1950.2	1335.3	12	5	20455	8650.6
1966.1	1328.5	12	5	15826	12544.4
1971.0	1649.6	12	5	16162	13917.3
1983.5	1364.7	12	5	20479	5209.3
2028.5	1372.0	12	5	20563	6247.1
121.6	1220.0	12	5	20587	9250.5
164.1	1777.9	12	5	19030	4233.2
179.0	1958.7	12	5	20592	4889.7
197.5	1128.3	12	5	15885	5355.2
297.0	373.0	12	5	14909	13247.0
342.3	690.7	12	5	19272	7800.3
362.7	1850.6	12	5	14943	17277.2
363.7	492.7	12	5	19284	9143.7
393.2	1281.5	12	5	15508	26359.3
407.1	469.5	12	5	13792	8607.3
420.5	2040.2	12	5	15524	10650.6
429.8	412.9	12	5	15949	4181.3
432.0	493.8	12	5	15526	9033.5
445.4	468.6	12	5	15952	9556.8
549.1	503.5	12	5	15971	9460.5
569.5	638.9	12	5	15586	7248.7
669.0	498.8	12	5	15998	5068.0
699.3	555.2	12	5	20734	6055.5
733.7	1780.3	12	5	16009	6670.8
847.4	447.8	12	5	19710	15410.3
923.9	186.6	12	5	16021	6080.5
935.8	1102.0	12	5	16024	5918.2
1111.8	736.7	12	5	19764	4247.0
1112.8	672.6	12	5	17726	6188.3
1116.4	818.2	12	5	16039	8131.3
1118.4	650.9	12	5	17723	7723.7
1155.8	678.5	12	5	17760	4685.0
1163.1	639.6	12	5	17791	6832.3
1165.5	690.3	12	5	16048	11957.1
1166.5	1768.3	12	5	15176	6224.5
1169.0	623.8	12	5	21073	13879.7
1184.8	972.7	12	5	19846	11252.3
1228.0	655.5	12	5	17917	24455.6
1228.3	1762.0	12	5	16057	21791.4
1323.8	1276.1	12	5	18084	3501.1
1343.4	1157.2	12	5	16074	5812.7
1354.2	1154.8	12	5	16077	7506.3
1354.4	1331.9	12	5	15711	6637.4
1389.9	570.0	12	5	16087	14985.7
1422.7	1318.3	12	5	14410	14793.6
1460.3	1154.9	12	5	16099	5506.1
1461.2	1171.1	12	5	18365	6032.7
1481.0	837.3	12	5	20054	3932.4
1633.8	1266.9	12	5	20105	4799.6
1678.1	372.4	12	5	21135	14237.3
1696.9	1380.9	12	5	20191	7717.1
1699.5	1395.0	12	5	20184	6350.1
1755.0	1382.8	12	5	20237	7889.6
1858.2	1298.1	12	5	16141	5265.3
1872.5	1317.7	12	5	14649	6278.8
1875.0	1499.9	12	5	20342	5858.9
1894.0	1364.3	12	5	15338	4895.3
1894.4	1412.5	12	5	20938	4890.5
1896.7	1462.4	12	5	20360	4729.6
1906.5	1408.4	12	5	18802	5006.3
1921.7	335.9	12	5	16154	6980.6
1923.0	1412.4	12	5	21253	8195.0
1928.9	1403.4	12	5	20401	8206.9
1933.5	1271.4	12	5	20406	4969.8
1933.3	1341.7	12	5	15816	8503.1
1938.0	1524.0	12	5	20412	8893.8
1958.1	1203.7	12	5	20433	5262.5
333.6	550.0	12	5	20637	26861.8
568.0	994.4	12	5	16262	34647.0
1761.6	1058.7	12	5	16350	16534.8
9.5	1535.1	12	5	16171	14863.5
130.0	1868.5	12	5	18985	15527.9
410.9	525.3	12	5	16227	8452.1
532.4	534.2	12	5	17430	8210.8
672.1	1288.2	12	5	16271	6051.0
1155.0	703.5	12	5	17780	9428.6
1348.9	1231.9	12	5	18234	5557.4
1371.7	1222.4	12	5	16315	5391.4
1416.6	1208.7	12	5	16321	10408.7
1512.5	1942.7	12	5	15266	18535.9
1752.9	1421.2	12	5	16348	15552.7
1912.7	1324.8	12	5	20384	19260.4
1982.8	1263.5	12	5	18852	8765.3
278.7	573.0	12	5	16202	8358.4
356.7	593.8	12	5	16206	10636.6
403.5	527.0	12	5	21194	8200.8
472.6	451.1	12	5	16248	4195.1
574.5	399.3	12	5	16263	7781.6
598.6	1586.7	12	5	20726	6305.7
905.7	485.2	12	5	16280	5786.7
933.8	188.5	12	5	16281	8602.1
1206.6	663.9	12	5	16298	5836.9
1233.1	544.5	12	5	15200	5097.0
1359.5	1208.2	12	5	19982	6467.5
1381.7	1247.0	12	5	20009	5116.5
1402.1	1133.8	12	5	18290	5512.1
1775.0	1342.6	12	5	20247	5396.1
82.4	1903.6	13	5	15411	13521.1
250.6	1069.3	13	5	15899	13509.9
365.8	1700.4	13	5	21232	12097.8
442.3	1027.1	13	5	21021	18834.0
444.9	671.9	13	5	15954	12485.1
454.2	640.8	13	5	20667	26858.4
543.6	1509.3	13	5	16260	18079.5
1194.0	658.1	13	5	17848	22743.4
1370.2	1127.4	13	5	18245	19293.5
1627.2	727.1	13	5	16332	17657.0
1850.4	850.1	13	5	16359	13218.7
1920.0	1397.2	13	5	20400	19036.8
76.9	1756.6	13	5	18895	10101.8
113.5	881.0	13	5	16180	13754.4
114.5	144.2	13	5	16387	10315.8
130.3	1863.0	13	5	15427	6274.5
179.3	1974.2	13	5	21004	9236.3
256.1	1862.5	13	5	19170	17364.5
325.6	488.2	13	5	19237	25733.0
361.6	685.0	13	5	21185	9592.3
365.4	638.4	13	5	16212	6151.2
389.4	614.8	13	5	13783	6389.9
412.9	625.7	13	5	19357	18847.3
423.3	395.4	13	5	19374	9254.6
424.0	521.4	13	5	20660	10956.3
427.1	515.8	13	5	15527	6761.7
460.3	531.2	13	5	20665	11380.8
505.4	563.5	13	5	17372	7837.3
516.2	649.9	13	5	16254	5084.8
566.3	606.0	13	5	17482	15323.8
581.6	523.1	13	5	17507	11732.0
595.0	438.0	13	5	20725	8570.5
768.5	95.4	13	5	15619	35284.4
780.6	1204.2	13	5	16276	9778.1
784.0	724.2	13	5	16277	11994.1
891.6	1236.9	13	5	21058	8930.5
1073.3	714.8	13	5	15655	11368.9
1098.9	722.2	13	5	15662	9495.3
1125.2	897.1	13	5	17731	11941.7
1137.1	157.6	13	5	16043	10442.3
1141.9	934.7	13	5	19794	9570.3
1167.9	1130.0	13	5	16049	16912.5
1204.9	672.5	13	5	19862	10697.7
1213.4	1867.0	13	5	15687	10566.0
1250.5	738.2	13	5	16468	6207.0
1296.2	1313.7	13	5	20794	8366.1
1296.9	1953.7	13	5	16066	16188.6
1302.0	1235.5	13	5	18107	30381.0
1360.0	1229.4	13	5	18239	8587.9
1389.8	1199.2	13	5	18279	8177.6
1464.8	873.5	13	5	18380	6475.3
1585.8	1417.7	13	5	15741	14191.8
1657.3	1430.5	13	5	16336	12999.9
1691.9	1268.9	13	5	15759	15402.1
1692.1	1286.8	13	5	16122	11195.5
1789.8	1510.2	13	5	15781	10117.5
1813.1	1458.5	13	5	16355	7137.2
1890.1	1287.8	13	5	18769	15143.2
1891.3	716.0	13	5	15806	7022.9
1907.2	1417.5	13	5	18802	8724.2
1922.3	1296.5	13	5	18814	12081.6
1940.1	1347.9	13	5	18830	10250.2
1979.6	648.5	13	5	16375	8562.8
2024.7	526.3	13	5	20550	9721.5
9.1	1534.0	13	5	16171	13831.8
119.8	1897.2	13	5	15425	10011.9
229.9	1686.1	13	5	15892	4866.7
352.7	496.4	13	5	15917	6621.5
394.7	382.9	13	5	21017	8189.8
419.0	509.9	13	5	21195	6602.3
449.7	577.3	13	5	17299	5981.0
459.7	957.3	13	5	16245	4908.5
476.5	529.9	13	5	20682	3996.5
480.2	609.8	13	5	17327	6543.5
513.0	1276.2	13	5	21199	6645.7
537.0	1748.8	13	5	16257	5001.8
562.6	466.6	13	5	15975	6668.8
697.2	1498.2	13	5	16273	8325.8
1083.3	767.8	13	5	15137	4667.6
1148.7	756.8	13	5	19804	5454.7
1207.7	626.2	13	5	21210	7874.7
1221.7	1095.2	13	5	21081	5669.4
1281.6	1289.9	13	5	16063	5449.6
1296.8	1288.2	13	5	16305	5025.0
1335.8	1303.0	13	5	18085	9539.7
1363.0	1286.9	13	5	18231	5761.9
1389.1	1239.7	13	5	16318	6414.0
1569.6	1201.3	13	5	20075	9950.0
1631.3	1251.2	13	5	18515	7177.1
1796.6	1372.3	13	5	20257	9328.5
1826.1	1361.3	13	5	20290	4973.8
1870.0	1375.9	13	5	18761	4251.1
1945.3	1372.3	13	5	20415	5864.2
2017.5	616.2	13	5	16379	5995.2
1862.4	1392.6	13	5	20909	43347.2
427.4	1267.1	13	5	16424	30013.8
1782.0	1298.9	13	5	16504	35780.8
102.9	1805.8	13	5	18961	4965.5
138.3	1743.1	13	5	16542	11569.6
394.2	578.1	13	5	20657	13380.5
497.7	452.0	13	5	16249	9102.8
524.7	545.2	13	5	15967	10837.6
590.2	1417.9	13	5	16447	21986.3
1019.1	1252.9	13	5	16456	6083.0
1066.9	1771.7	13	5	16458	9110.7
1158.5	727.5	13	5	19820	10565.9
1350.8	1799.8	13	5	16598	14643.1
1383.4	1926.5	13	5	16485	10784.7
1807.1	1752.3	13	5	16505	8344.3
1918.6	1286.7	13	5	16520	10642.9
19.9	1966.0	13	5	16381	15428.4
127.4	1852.6	13	5	15427	9587.7
243.7	812.1	13	5	16398	6103.9
416.2	726.2	13	5	16418	5852.4
425.0	343.6	13	5	16420	7466.3
550.2	654.9	13	5	19545	8088.4
578.3	533.9	13	5	15591	7154.3
1135.5	709.9	13	5	16462	4727.1
1300.0	1222.6	13	5	16471	8400.5
1340.0	1261.1	13	5	20803	4285.7
1820.5	1343.1	13	5	16506	4105.2
1890.9	1326.3	13	5	16512	7068.5
1928.0	953.7	13	5	16521	5947.4
2043.2	1489.4	13	5	16532	14913.0
553.2	621.2	14	5	20713	19925.2
1178.2	767.9	14	5	19838	23231.0
1193.0	667.7	14	5	15681	13317.6
88.8	1344.5	14	5	16176	15479.5
180.3	1767.0	14	5	15881	15550.6
457.0	633.0	14	5	16429	23940.2
807.3	717.4	14	5	21056	16282.9
1297.3	550.1	14	5	15699	15820.4
2043.1	199.3	14	5	20990	18661.5
26.1	1967.8	14	5	16381	9339.1
62.2	503.7	14	5	16384	8160.7
111.4	1890.9	14	5	16388	12822.5
135.1	1828.8	14	5	21169	9768.8
145.2	1505.4	14	5	16391	14729.2
193.9	1786.8	14	5	16395	12654.0
298.9	1139.7	14	5	16402	15779.5
427.6	356.5	14	5	16423	9037.6
444.6	373.9	14	5	21197	7322.8
453.3	587.6	14	5	16240	6982.2
475.0	558.2	14	5	19436	8457.0
499.2	535.2	14	5	20696	5179.6
566.4	567.1	14	5	21039	4585.0
700.3	980.5	14	5	16452	7879.2
1127.9	676.2	14	5	17736	12630.9
1180.3	593.3	14	5	15673	10745.3
1294.6	1296.2	14	5	19934	8849.6
1319.1	1292.4	14	5	18109	5665.3
1336.7	1280.4	14	5	18088	10109.5
1366.4	314.7	14	5	16314	15572.6
1373.6	1229.5	14	5	16082	9389.6
1375.3	330.5	14	5	16483	9664.6
1443.2	1041.4	14	5	16490	7197.7
1472.0	1224.2	14	5	21114	13607.8
1855.7	1437.5	14	5	18742	15123.1
2006.3	1428.0	14	5	16529	9129.2
20.9	1965.1	14	5	16381	19022.6
412.4	439.9	14	5	16228	4129.0
417.6	611.1	14	5	15522	7539.1
429.9	2036.1	14	5	16233	5150.0
454.1	452.1	14	5	19431	4655.0
460.7	1871.1	14	5	16431	6323.5
536.4	548.3	14	5	15967	5058.8
540.5	588.0	14	5	17456	4154.4
544.9	522.3	14	5	15970	5825.0
570.7	1463.2	14	5	15977	6854.3
580.9	1671.3	14	5	16445	12799.5
589.6	1419.0	14	5	16447	17031.1
601.2	400.9	14	5	15986	9693.5
1087.2	699.3	14	5	16286	5315.1
1122.3	743.7	14	5	16287	24785.7
1158.6	705.2	14	5	17780	4939.4
1289.1	1275.1	14	5	18001	6439.9
1300.2	1233.9	14	5	18018	23992.6
1357.6	1161.1	14	5	16077	4080.5
1744.4	1351.3	14	5	16501	7316.9
1867.8	1414.6	14	5	20911	4930.7
1875.4	1884.4	14	5	16511	6909.1
92.3	1815.6	14	5	16539	13619.7
173.2	1191.5	14	5	16545	18859.2
40.9	1290.8	14	5	16536	12217.0
249.0	733.8	14	5	16548	10455.8
1078.0	735.5	14	5	19745	5497.4
1476.3	1714.0	14	5	16604	14775.3
2009.3	1762.6	14	5	16622	15770.2
1297.6	1267.6	14	5	16596	3872.6
1958.4	941.8	14	5	16524	6674.3
354.7	210.0	15	5	16554	33469.6
378.6	470.7	15	5	21189	14528.2
423.8	422.0	15	5	16421	8472.7
951.2	1230.9	15	5	16586	19274.2
1772.0	614.0	15	5	16615	12835.9
388.4	812.1	15	5	16413	8960.1
414.7	369.4	15	5	16558	10665.7
457.4	615.1	15	5	16566	13021.9
520.0	580.9	15	5	16575	5593.9
528.1	552.0	15	5	16576	7016.5
566.7	492.8	15	5	16444	14319.4
1133.3	702.9	15	5	17762	9618.3
1317.0	1237.6	15	5	18108	5084.4
1891.0	334.5	15	5	16513	8902.9
1905.7	1526.9	15	5	16516	8689.0
23.1	1965.8	15	5	16381	11932.5
81.8	1769.5	15	5	21163	6777.9
109.6	1896.0	15	5	16388	7639.9
299.3	404.1	15	5	16549	5877.5
545.9	585.8	15	5	17456	6417.8
990.2	734.6	15	5	16588	4624.9
1183.5	682.5	15	5	16051	17040.8
1751.6	582.9	15	5	16613	6451.4
1997.8	1274.2	15	5	18873	4840.6
1739.5	1891.2	15	5	16685	14742.4
348.4	393.8	15	5	16629	8720.2
984.5	1484.6	15	5	16657	5417.2
1131.3	1407.0	15	5	16664	17975.0
1137.2	717.6	15	5	16463	12492.4
1298.4	1953.0	15	5	16673	26864.3
824.5	927.0	15	5	16653	9935.4
1336.7	1256.8	15	5	20804	6884.8
1425.2	1623.9	15	5	16677	4710.7
1437.8	1104.3	15	5	16679	7295.7
464.1	128.1	16	5	16568	19496.0
636.6	1638.4	16	5	16648	23777.8
19.8	1728.0	16	5	20581	17160.3
76.2	524.0	16	5	16538	10497.2
317.5	236.4	16	5	16551	6930.2
503.1	540.4	16	5	17364	8704.0
648.3	1785.6	16	5	16580	13035.4
888.6	500.2	16	5	16655	7555.3
1153.8	697.3	16	5	17781	9087.1
1328.6	1257.7	16	5	18089	7265.9
1366.1	928.4	16	5	16600	8540.3
1764.6	1171.7	16	5	16686	10965.6
354.3	212.2	16	5	16554	23771.8
564.0	536.2	16	5	19577	5882.9
1345.7	1239.0	16	5	18153	5981.0
135.9	1838.0	16	5	18981	9839.8
640.5	936.0	16	5	16647	16286.6
1595.9	1927.8	16	5	16734	8536.1
1991.3	1327.5	16	5	16742	16504.6
1709.3	760.0	16	5	16736	10638.8
449.0	1875.3	17	5	16708	24448.8
409.3	454.1	17	5	16704	7140.5
483.3	561.4	17	5	16639	7538.7
713.4	771.2	17	5	16650	10201.9
735.3	608.5	17	5	16720	9282.6
977.2	259.3	17	5	21260	14169.2
1118.8	447.1	17	5	16663	13884.6
1339.4	1231.3	17	5	16729	8457.4
1823.9	1849.1	17	5	16738	6981.6
2004.3	1781.1	17	5	16743	11600.1
396.7	449.8	17	5	16703	4870.9
457.0	608.6	17	5	16709	11645.7
409.6	2008.1	17	5	16755	12874.8
19.4	1612.4	17	5	16745	9339.0
294.9	250.1	17	5	16752	12085.8
450.2	350.1	17	5	16756	9848.8
1322.8	1235.1	17	5	16780	17070.6
2024.1	918.0	17	5	16795	9122.3
585.8	420.8	18	5	16717	12828.4
1640.3	171.4	18	5	16735	14581.5
106.5	1000.7	18	5	16798	8787.7
333.5	1759.0	18	5	16754	6958.6
1974.2	1911.4	18	5	16741	14548.5
17.2	902.1	18	5	16694	9154.4
337.0	1761.7	18	5	16754	8229.4
120.0	1549.2	19	5	16747	53255.2
237.8	290.6	19	5	16701	17785.9
798.8	1449.1	19	5	16812	14089.1
860.1	1829.8	19	5	16768	16066.1
446.9	539.8	19	5	16803	13329.9
604.4	505.9	19	5	16763	11643.2
785.3	26.2	19	5	16811	7358.7
575.2	655.4	19	5	16826	14155.4
1899.3	1712.2	19	5	16846	9754.5
1961.9	1307.2	19	5	16847	11292.7
1529.9	1817.6	20	5	16841	24147.6
1527.5	646.4	20	5	16866	14035.2
454.4	1673.7	20	5	16853	7120.4
178.5	967.4	21	5	16849	10318.8
287.7	726.8	21	5	16851	9777.6
500.2	302.3	21	5	16854	13095.3
573.5	648.5	21	5	16761	6365.4
1960.3	1305.5	21	5	16847	14545.0
849.1	1056.9	5	6	329	28917.5
562.4	1086.5	5	6	23455	28135.7
609.5	1210.2	5	6	132	25838.2
647.8	974.0	5	6	3298	13727.2
849.4	893.7	5	6	22393	12960.6
869.8	894.2	5	6	22411	10763.6
1147.2	1193.4	5	6	564	14743.0
1255.2	762.8	5	6	6640	14547.5
1255.0	1038.9	5	6	674	22197.4
607.7	1326.1	5	6	22294	6903.9
834.4	1094.9	5	6	318	5684.0
965.1	1147.1	5	6	401	9258.5
1146.0	1387.7	5	6	22536	10010.8
1288.4	678.9	5	6	719	5004.8
1527.7	758.3	5	6	897	7337.7
1545.3	957.3	5	6	918	9733.7
1357.6	987.0	5	6	7403	4283.8
667.6	1142.1	5	6	13220	44950.7
1227.1	1435.5	5	6	14678	35049.2
124.9	822.3	5	6	1264	16061.1
491.7	845.7	5	6	2591	18374.6
572.5	971.8	5	6	2900	22682.2
641.9	979.5	5	6	3290	10701.5
660.8	1064.1	5	6	3369	14212.1
702.8	1463.1	5	6	3529	27288.4
828.1	1241.8	5	6	4175	14027.1
829.4	1163.8	5	6	4166	17697.9
855.7	737.6	5	6	4304	21052.4
971.6	975.5	5	6	4827	22347.5
1032.1	603.9	5	6	5274	12581.8
1143.1	1147.3	5	6	5856	20245.0
1311.0	432.2	5	6	7014	13847.5
1326.1	1476.1	5	6	7144	16187.7
1361.2	915.3	5	6	7443	29058.8
1381.4	516.3	5	6	7570	19237.5
1411.0	1126.0	5	6	15270	19925.3
1516.7	1111.6	5	6	8470	24995.0
183.0	970.0	5	6	1442	11079.9
227.0	454.0	5	6	11818	12161.9
235.7	841.3	5	6	1612	15343.5
450.6	247.5	5	6	2434	18882.2
606.9	849.1	5	6	3094	6524.6
654.0	1023.8	5	6	3327	19030.9
720.0	914.0	5	6	3620	6442.6
736.3	638.5	5	6	3688	5711.5
751.0	1026.3	5	6	3762	9534.9
766.6	466.0	5	6	3836	8789.4
849.0	805.7	5	6	4257	5712.2
961.6	598.3	5	6	4826	8300.0
1002.3	1556.8	5	6	5054	5221.6
1048.2	577.7	5	6	5332	6467.5
1056.3	929.2	5	6	5397	15045.4
1100.9	1223.0	5	6	5656	11575.0
1110.9	992.4	5	6	5712	5800.2
1150.7	1031.0	5	6	14463	9758.4
1253.3	1432.9	5	6	6655	6642.2
1265.7	1145.8	5	6	24128	8914.2
1268.2	1268.2	5	6	6767	4760.9
1279.4	1510.5	5	6	6817	10341.5
1290.2	1262.7	5	6	6888	8057.6
1333.8	981.1	5	6	7211	6033.0
1335.3	952.9	5	6	7210	8855.5
1347.0	856.3	5	6	7349	8774.9
1356.0	1314.4	5	6	7405	15030.1
1364.3	1270.6	5	6	7488	7101.6
1392.3	1224.6	5	6	15211	7796.4
1399.1	1412.0	5	6	7691	9442.8
1411.9	1214.9	5	6	7801	7047.8
1535.2	365.5	5	6	8553	15346.2
1671.6	1714.0	5	6	9367	17992.9
857.4	1606.3	6	6	4296	15792.8
355.5	862.0	6	6	2092	49153.6
540.1	1144.4	6	6	2790	40954.2
919.0	1027.1	6	6	4559	67378.9
1106.7	1335.9	6	6	5684	48811.8
1267.5	1482.4	6	6	6730	61618.7
1416.1	1650.4	6	6	15291	52093.9
54.1	1366.6	6	6	1131	18827.6
100.7	915.9	6	6	22964	26411.3
121.2	1535.4	6	6	1272	20960.1
143.0	1168.6	6	6	1329	24418.7
162.6	1317.9	6	6	1382	28351.6
164.5	1381.9	6	6	1383	18516.1
203.0	1647.9	6	6	1488	20983.5
212.2	507.6	6	6	1531	38707.8
215.0	1096.4	6	6	1543	17151.9
232.6	1389.9	6	6	23024	23238.0
250.5	779.6	6	6	1647	24871.0
267.1	1308.2	6	6	1728	18735.3
269.8	1790.1	6	6	1745	28327.6
278.1	810.7	6	6	1785	31895.8
281.7	900.8	6	6	1799	25007.3
284.7	1018.9	6	6	1812	20692.0
312.4	1768.9	6	6	1904	19375.8
338.0	926.5	6	6	2040	19609.9
362.7	1424.8	6	6	12321	35426.0
363.6	1324.1	6	6	23227	26010.5
371.2	1307.8	6	6	2162	28883.7
376.0	1267.0	6	6	2175	27165.4
382.1	450.9	6	6	57	18399.7
386.0	1066.7	6	6	2215	17729.8
403.3	1054.8	6	6	2278	28699.1
407.2	853.1	6	6	2291	25233.0
411.7	1215.0	6	6	23284	23964.5
416.1	848.7	6	6	2324	21815.1
434.4	1063.8	6	6	2376	21647.9
443.6	1693.8	6	6	2426	24203.5
450.3	1021.3	6	6	2460	25201.7
459.7	593.0	6	6	2486	18897.2
477.4	1213.0	6	6	2562	17321.3
479.8	1225.3	6	6	2563	24079.8
484.7	938.6	6	6	2572	23162.3
487.9	1094.5	6	6	2575	30596.9
491.0	980.0	6	6	2579	17586.0
494.7	605.6	6	6	2606	16618.4
509.2	1495.0	6	6	2663	25350.8
523.1	759.0	6	6	2713	18994.4
525.7	1338.2	6	6	2733	21476.5
538.9	971.7	6	6	2767	16156.5
545.6	1442.7	6	6	2806	21215.9
556.2	1652.3	6	6	2835	38512.5
557.9	840.5	6	6	2842	19541.9
572.4	1241.0	6	6	2910	33331.7
584.6	833.4	6	6	22281	14388.1
587.3	678.4	6	6	2938	24622.7
603.0	1334.4	6	6	22291	32853.4
614.3	697.8	6	6	130	31072.5
616.8	1020.7	6	6	3120	24103.0
633.3	1378.3	6	6	3229	29385.1
635.1	685.3	6	6	3243	24603.0
636.0	1089.4	6	6	22321	28588.6
639.7	1333.9	6	6	22323	54893.4
643.4	689.1	6	6	3288	22924.9
664.5	1398.7	6	6	3360	21827.2
668.1	1552.0	6	6	3370	33144.6
682.1	773.8	6	6	198	58989.2
682.2	1472.9	6	6	3437	39518.2
683.9	1483.9	6	6	3442	29385.3
689.0	975.9	6	6	3490	24029.1
697.1	1491.9	6	6	3500	32109.0
697.7	1158.2	6	6	201	37790.9
707.7	703.2	6	6	3561	23649.0
713.1	1414.2	6	6	3577	21196.3
715.4	1306.2	6	6	3597	39682.1
716.8	1421.4	6	6	3613	34517.1
718.5	1544.4	6	6	221	20017.8
727.2	734.1	6	6	3656	17685.6
730.0	1542.6	6	6	13342	18681.0
737.0	1120.5	6	6	3699	26284.2
751.9	754.4	6	6	3771	31773.5
750.7	1649.8	6	6	3798	14286.6
757.3	884.5	6	6	3782	22628.8
759.1	729.2	6	6	3818	25111.9
761.1	609.9	6	6	3792	26027.3
766.8	820.5	6	6	3842	25087.7
779.3	1425.0	6	6	274	21833.0
787.5	1643.6	6	6	3958	41965.7
803.4	847.9	6	6	289	36542.9
810.4	875.4	6	6	23656	22889.1
812.6	1105.9	6	6	4070	22635.3
816.8	1145.1	6	6	4085	24971.8
817.1	1277.2	6	6	4094	30354.5
831.4	834.6	6	6	4154	32662.9
834.0	336.9	6	6	4182	29195.2
837.8	858.4	6	6	323	26976.1
837.7	864.9	6	6	23682	20250.8
842.7	493.4	6	6	4243	26010.2
849.0	1166.0	6	6	4247	17525.0
856.8	780.0	6	6	22400	18014.1
864.4	886.2	6	6	343	14106.8
868.0	1228.3	6	6	345	32756.9
887.6	306.4	6	6	4427	23585.6
889.7	1714.5	6	6	4446	29378.9
891.3	2013.8	6	6	25185	29961.1
895.1	1185.7	6	6	4454	20311.8
899.4	724.0	6	6	4461	16930.6
907.8	1198.0	6	6	4521	28207.7
912.0	672.8	6	6	368	21382.1
918.7	1121.2	6	6	4562	26791.2
919.5	1081.3	6	6	4571	29416.1
920.8	657.6	6	6	4564	28229.6
920.7	892.6	6	6	22441	16592.9
923.7	1420.4	6	6	4588	40184.8
926.0	735.7	6	6	4598	24201.4
939.8	712.1	6	6	4670	15598.5
948.2	1147.9	6	6	394	17052.4
953.3	1725.0	6	6	22471	36857.9
969.3	553.1	6	6	4859	26559.9
970.2	1668.5	6	6	4846	22925.4
983.4	1597.8	6	6	4944	29084.1
991.1	1565.8	6	6	4976	32427.3
1000.6	1480.1	6	6	5082	25944.7
1003.7	1810.3	6	6	5055	38211.7
1007.9	1482.3	6	6	5082	27087.7
1012.0	591.7	6	6	5120	30362.4
1013.3	1625.6	6	6	5128	33521.7
1018.0	575.4	6	6	5182	23153.5
1020.2	834.1	6	6	446	29605.1
1036.5	1208.9	6	6	5269	30461.9
1042.2	1270.4	6	6	5314	18971.9
1042.4	1682.9	6	6	5325	28833.4
1042.8	1189.5	6	6	5298	44549.4
1047.8	600.4	6	6	5339	41621.4
1048.0	1244.8	6	6	482	31040.5
1051.7	1095.6	6	6	5367	35453.6
1054.5	951.5	6	6	5385	23933.5
1053.5	1633.9	6	6	14161	18828.3
1069.7	1923.3	6	6	5458	33637.3
1074.9	1723.7	6	6	5487	19251.7
1076.5	1344.8	6	6	503	34949.1
1076.9	1618.7	6	6	5519	16489.3
1081.5	810.5	6	6	510	21875.6
1082.4	1219.1	6	6	5530	13949.9
1085.4	1046.3	6	6	5554	29490.2
1088.0	1074.6	6	6	521	21403.0
1089.7	1599.7	6	6	5589	25102.7
1091.9	1115.5	6	6	525	38175.5
1108.4	592.7	6	6	5692	25554.3
1112.0	443.3	6	6	5701	39801.0
1119.8	591.1	6	6	5760	23956.6
1119.4	1676.4	6	6	5745	44736.5
1132.3	1339.6	6	6	5849	26383.7
1134.3	1205.0	6	6	5840	21738.9
1137.4	1434.2	6	6	5832	19552.7
1137.9	1553.7	6	6	5868	28380.4
1145.2	477.9	6	6	23931	47425.7
1145.3	1331.4	6	6	5904	22085.7
1151.5	235.8	6	6	5938	32550.1
1155.9	1351.4	6	6	6004	19342.6
1161.1	871.6	6	6	6037	38490.6
1161.4	1482.4	6	6	6016	38991.3
1172.0	1420.1	6	6	600	20452.8
1172.5	1036.7	6	6	6126	31245.6
1173.0	1160.0	6	6	6119	26616.5
1174.4	658.6	6	6	6144	39985.3
1181.4	1497.8	6	6	6199	21646.5
1181.9	765.9	6	6	6195	19996.4
1194.9	1194.0	6	6	6251	19789.6
1203.3	1142.0	6	6	633	35953.4
1214.3	1100.4	6	6	6379	26915.6
1215.9	845.0	6	6	6414	26843.4
1218.2	728.0	6	6	6407	42516.9
1218.3	1455.6	6	6	6410	28245.7
1229.0	241.3	6	6	6511	46974.0
1231.7	1062.4	6	6	22583	27008.2
1237.6	945.9	6	6	6547	24654.5
1262.6	1223.0	6	6	6704	27424.2
1264.4	1519.2	6	6	6742	25921.6
1269.7	1638.3	6	6	6756	43382.7
1276.0	1134.9	6	6	6808	15040.8
1285.2	1738.3	6	6	6866	24495.2
1286.5	1448.8	6	6	6878	38733.1
1294.4	774.7	6	6	22650	17190.0
1311.4	1217.0	6	6	7025	21066.5
1315.4	164.4	6	6	6995	31806.3
1321.0	1188.4	6	6	7115	68532.6
1322.9	1404.5	6	6	22674	38483.6
1323.5	1547.2	6	6	25284	20520.0
1325.1	599.8	6	6	7108	24456.3
1331.2	1157.2	6	6	761	31680.4
1336.8	901.1	6	6	7236	27662.1
1336.2	1377.5	6	6	22692	29522.2
1337.5	889.9	6	6	7201	23961.3
1341.5	1078.0	6	6	7237	32416.0
1352.4	805.4	6	6	7336	38200.0
1356.7	665.0	6	6	7429	27649.0
1361.3	1492.7	6	6	7450	26533.7
1373.0	817.8	6	6	7454	20702.7
1375.4	557.3	6	6	799	28921.7
1379.0	565.0	6	6	24311	44919.7
1380.0	1774.3	6	6	7594	20941.2
1380.8	1146.8	6	6	807	33027.4
1383.0	323.8	6	6	7617	32911.6
1384.0	1578.6	6	6	7608	15002.9
1392.9	999.7	6	6	7688	29937.7
1396.4	1597.3	6	6	24342	28381.2
1398.5	1052.5	6	6	7722	24482.1
1410.1	1286.4	6	6	826	33426.9
1417.7	828.2	6	6	838	26723.6
1419.4	1114.8	6	6	7851	19712.5
1420.3	1148.8	6	6	835	28948.9
1423.7	1794.8	6	6	7875	22934.4
1433.1	71.0	6	6	7938	35516.1
1442.4	1735.5	6	6	7979	35402.0
1445.0	1225.6	6	6	7971	24215.7
1459.4	847.5	6	6	8084	21149.3
1464.7	1185.4	6	6	8114	22023.0
1475.7	1585.0	6	6	24450	23666.8
1488.5	1104.6	6	6	880	42554.8
1493.7	1165.9	6	6	878	32083.2
1497.8	493.6	6	6	8317	21140.3
1516.7	512.7	6	6	24479	43498.1
1516.9	557.2	6	6	8452	33042.0
1520.5	592.9	6	6	8499	23970.1
1527.1	532.3	6	6	900	30508.8
1530.0	1131.0	6	6	8540	22473.6
1544.4	718.5	6	6	24507	30317.2
1554.5	563.4	6	6	8695	29036.6
1554.7	1386.3	6	6	8689	41395.0
1593.7	1828.1	6	6	8969	21718.9
1597.5	1657.8	6	6	8961	22904.7
1606.7	1218.7	6	6	953	29389.4
1609.9	1589.2	6	6	15935	17449.0
1618.0	962.7	6	6	9072	24008.7
1636.7	1424.1	6	6	9209	36553.2
1683.9	1184.8	6	6	980	27569.9
1694.1	1099.2	6	6	9468	29158.7
1693.5	1223.6	6	6	9477	44698.5
1719.2	1796.6	6	6	9595	28115.5
1750.0	947.2	6	6	9744	34733.2
1754.2	1890.9	6	6	9772	24036.3
1756.4	876.7	6	6	16389	26559.4
1764.1	1116.3	6	6	1007	26443.7
1774.7	767.8	6	6	9876	27574.7
1777.5	1058.0	6	6	9905	25120.7
1788.3	1838.1	6	6	25448	28307.9
1806.4	987.6	6	6	10044	28199.8
1869.4	571.8	6	6	10286	27652.1
1910.2	1222.1	6	6	10497	24358.4
1939.9	1004.6	6	6	10647	47868.6
2031.8	1537.5	6	6	10999	33550.3
23.9	978.0	6	6	11134	18304.7
56.8	878.4	6	6	1150	16121.1
57.2	991.8	6	6	1137	23035.7
58.4	801.7	6	6	1140	10919.8
62.6	670.6	6	6	1139	15212.6
64.0	1726.1	6	6	1154	16169.5
67.6	640.5	6	6	1166	15929.4
79.9	1273.6	6	6	1185	11111.7
92.1	1481.6	6	6	8	18742.9
111.2	1308.3	6	6	1245	12543.3
113.4	936.6	6	6	1244	10506.0
121.6	1480.4	6	6	1266	12379.4
142.3	1546.1	6	6	1336	11900.1
144.1	1446.1	6	6	1331	13892.2
159.3	840.6	6	6	1378	20272.9
159.4	1262.9	6	6	11502	14923.0
161.9	898.7	6	6	1370	10871.5
164.0	1030.6	6	6	11562	18707.4
164.5	838.6	6	6	23005	18434.8
165.6	893.7	6	6	1393	8583.6
179.6	1359.7	6	6	25561	13857.6
208.9	431.7	6	6	1504	14193.8
210.1	252.8	6	6	11737	13892.5
211.8	1067.4	6	6	1525	8944.6
213.7	641.7	6	6	1515	12265.5
215.0	927.3	6	6	1533	16283.1
220.5	878.6	6	6	1549	9962.3
221.2	1113.1	6	6	1547	17944.7
222.1	625.1	6	6	1583	13205.5
224.7	774.7	6	6	1551	10774.3
244.3	314.4	6	6	1619	10940.5
244.6	985.3	6	6	1620	15085.4
247.0	914.7	6	6	1637	15057.3
247.7	1130.9	6	6	1638	15033.1
253.4	683.8	6	6	1670	23519.1
255.9	1747.5	6	6	1684	10150.2
266.8	510.5	6	6	1732	25314.7
267.7	634.8	6	6	1724	11122.1
269.2	1415.5	6	6	1744	19455.6
271.0	434.5	6	6	1730	11181.6
271.3	755.6	6	6	1725	7022.8
274.2	418.6	6	6	1741	19474.0
277.2	780.1	6	6	1765	15372.3
278.4	324.9	6	6	12019	12015.7
280.5	1177.7	6	6	1804	7857.2
281.1	1508.6	6	6	1805	8182.9
286.3	685.5	6	6	1797	8815.5
287.8	601.6	6	6	1815	12010.7
290.2	1754.6	6	6	1824	14058.2
295.7	1703.7	6	6	23082	16983.7
297.9	627.7	6	6	1864	16662.6
297.9	1060.8	6	6	1860	10831.0
302.8	863.2	6	6	12170	14489.7
303.8	555.8	6	6	1858	23507.9
308.3	424.9	6	6	17972	9522.8
309.5	1334.7	6	6	1909	20941.5
312.6	1093.5	6	6	12201	14535.3
312.0	1683.4	6	6	1929	23962.5
323.1	415.3	6	6	23120	18782.1
323.8	1699.0	6	6	23125	9009.5
328.2	624.2	6	6	41	16093.4
339.6	894.7	6	6	2017	12570.4
342.6	1166.5	6	6	2042	14852.5
345.3	580.0	6	6	2057	13065.7
345.9	387.1	6	6	23165	21816.1
345.5	861.6	6	6	2066	9394.0
354.7	1575.6	6	6	2105	11605.5
357.6	1018.9	6	6	2095	11361.6
359.8	1242.3	6	6	51	18908.3
363.5	886.7	6	6	2124	11499.7
362.9	1178.0	6	6	22159	9627.1
368.4	1125.4	6	6	2161	10330.7
369.3	1021.9	6	6	2155	6901.8
371.1	923.3	6	6	25589	10502.8
373.4	1398.1	6	6	2176	15363.1
374.6	208.8	6	6	2164	7174.3
376.8	874.6	6	6	54	9632.0
376.7	1370.2	6	6	2187	12876.1
380.5	1771.5	6	6	23250	14147.8
387.6	1423.1	6	6	2224	8247.0
389.2	1293.3	6	6	22164	10609.9
392.5	1357.9	6	6	2248	22488.9
395.4	1719.4	6	6	2265	11267.7
404.1	1175.4	6	6	25095	11638.7
409.6	1192.0	6	6	2309	29929.0
411.5	579.4	6	6	2318	11516.9
415.3	1840.9	6	6	2303	14804.3
416.5	1278.0	6	6	2323	18124.4
423.6	856.6	6	6	2348	14895.8
425.9	1159.3	6	6	2351	13687.7
429.6	1222.9	6	6	2355	16155.2
431.0	894.4	6	6	2375	14928.0
432.8	1250.6	6	6	22181	9080.0
438.5	806.1	6	6	2406	9942.8
439.5	936.3	6	6	2383	8777.7
443.4	916.7	6	6	2417	9388.2
444.1	1165.4	6	6	2420	12174.8
446.6	935.1	6	6	22190	14889.7
452.1	1009.5	6	6	2473	18496.4
451.6	1125.0	6	6	2462	14841.4
457.9	967.7	6	6	2472	12153.9
471.7	1147.2	6	6	2536	11206.5
472.6	1725.7	6	6	2530	11737.7
477.7	1253.3	6	6	22194	12440.4
479.6	1077.5	6	6	2543	13924.0
478.5	1123.8	6	6	2550	12002.4
481.8	1026.8	6	6	2564	11996.1
485.7	1241.1	6	6	87	17794.3
489.1	766.6	6	6	12696	12461.5
491.9	1161.1	6	6	2612	23846.8
495.5	867.0	6	6	2615	13951.6
496.7	958.8	6	6	2607	11054.8
497.6	1205.7	6	6	2634	14535.7
503.7	1357.5	6	6	2639	17281.1
505.1	1167.5	6	6	2662	21642.0
508.4	1141.9	6	6	2676	18786.6
509.4	1148.0	6	6	2676	15477.6
508.9	1455.0	6	6	2668	9304.5
514.0	1359.6	6	6	22207	18934.9
514.0	1163.1	6	6	91	12181.7
514.6	1184.0	6	6	2685	16222.7
518.0	1640.4	6	6	2695	17189.6
520.4	1442.6	6	6	2705	16242.3
521.9	773.5	6	6	2721	9009.6
525.9	1198.5	6	6	2711	14915.6
526.8	1107.8	6	6	2728	12728.7
530.0	1078.4	6	6	2727	8183.2
530.6	874.5	6	6	2735	10652.7
535.1	1111.7	6	6	2762	20114.4
536.0	864.5	6	6	2746	15882.3
539.5	1013.3	6	6	2779	12312.2
541.5	1510.1	6	6	12845	14016.3
542.0	1690.7	6	6	2787	20716.7
544.0	933.0	6	6	22225	11081.5
545.9	1036.3	6	6	2817	16475.2
547.0	976.7	6	6	22236	9367.8
548.4	1268.5	6	6	2825	13988.0
549.5	716.3	6	6	2815	19874.9
552.3	1534.9	6	6	2826	15123.1
555.5	897.4	6	6	12869	9976.0
556.0	1098.4	6	6	2824	12872.2
560.5	648.1	6	6	2859	15345.8
564.2	654.2	6	6	2876	8591.1
564.4	1409.6	6	6	2880	8099.8
568.0	1393.7	6	6	22262	19528.6
571.3	1099.1	6	6	23489	7069.2
579.9	1486.3	6	6	2944	11798.0
584.9	612.6	6	6	2982	13268.7
587.4	948.0	6	6	2987	16868.5
593.2	1408.3	6	6	3005	14016.4
595.5	681.7	6	6	2999	20354.8
594.7	1041.8	6	6	3016	16616.7
596.7	1298.5	6	6	3025	9762.3
598.0	1643.9	6	6	3018	14394.0
601.2	779.5	6	6	3030	7453.4
602.4	1457.1	6	6	22290	14424.6
610.1	1012.2	6	6	3095	10573.7
611.0	1326.7	6	6	22294	43396.3
612.6	1487.3	6	6	22297	14048.7
612.5	1494.3	6	6	3131	12485.7
615.2	261.0	6	6	3126	17176.7
615.9	1407.5	6	6	3135	10699.7
619.3	646.2	6	6	137	12375.3
619.1	804.1	6	6	3160	11409.8
619.2	983.8	6	6	3164	11927.3
620.6	784.1	6	6	141	19114.5
622.4	1392.0	6	6	3179	18216.6
624.9	1201.1	6	6	144	9846.9
626.0	1786.6	6	6	3202	14190.4
627.2	753.2	6	6	3183	14451.0
627.0	868.6	6	6	3199	7445.0
629.2	853.2	6	6	3219	11007.2
630.0	688.1	6	6	3204	13516.9
635.8	1167.4	6	6	3254	21985.4
636.8	1478.2	6	6	22313	6137.5
637.6	1540.5	6	6	3264	12062.4
638.7	988.0	6	6	3260	14561.9
640.1	191.0	6	6	147	13487.7
645.0	1717.4	6	6	3268	12051.7
648.1	1185.2	6	6	3277	9788.1
650.5	1321.1	6	6	3308	7520.2
652.2	465.0	6	6	3302	13897.4
653.2	901.1	6	6	3315	23983.1
656.1	962.6	6	6	13160	6100.2
657.1	1207.2	6	6	3342	13065.8
658.5	1186.8	6	6	3341	17281.0
657.7	1422.2	6	6	172	11234.6
659.9	817.8	6	6	3344	22060.6
661.9	823.4	6	6	175	21358.6
661.9	1008.4	6	6	178	33018.4
669.0	731.3	6	6	3376	14537.2
670.9	1507.7	6	6	22344	7789.5
674.4	311.3	6	6	3394	17626.1
678.1	664.3	6	6	22350	16014.8
680.5	971.5	6	6	192	10925.9
680.4	993.0	6	6	3425	5850.7
680.8	1491.2	6	6	23595	10215.4
688.1	668.5	6	6	3452	13847.4
687.9	722.5	6	6	3453	12333.1
688.0	1945.4	6	6	3445	13724.5
689.8	1390.1	6	6	3485	7939.8
691.9	878.7	6	6	3482	9310.8
692.3	1028.0	6	6	3483	13961.8
691.7	1221.2	6	6	3475	6372.6
694.0	1510.3	6	6	3492	16605.9
703.7	869.0	6	6	3546	17034.2
704.2	889.5	6	6	214	8738.3
704.0	1000.3	6	6	13261	19625.6
703.8	1080.6	6	6	211	8668.1
704.4	668.3	6	6	3551	11034.8
706.3	470.0	6	6	3557	10756.6
716.0	1027.8	6	6	226	12958.9
715.6	790.6	6	6	3600	6077.9
715.7	1004.5	6	6	3604	17698.9
717.6	1231.9	6	6	3618	14198.9
719.4	967.9	6	6	3610	12372.4
723.9	645.1	6	6	230	11042.1
725.7	295.0	6	6	3651	18571.6
725.9	712.1	6	6	3631	12561.4
726.6	666.8	6	6	237	18656.9
726.6	935.1	6	6	3643	10937.9
729.5	1644.9	6	6	3659	15627.0
729.8	441.8	6	6	3664	13451.1
731.2	1024.1	6	6	244	10216.0
732.1	1142.9	6	6	3667	17684.5
734.3	701.8	6	6	247	10401.4
737.6	1143.5	6	6	3667	14212.9
740.0	1589.2	6	6	3702	7854.5
746.2	1408.9	6	6	3758	11756.0
747.1	611.5	6	6	3731	10622.6
748.1	683.9	6	6	3743	13403.4
753.8	779.5	6	6	3775	7964.9
753.7	1036.9	6	6	3755	8390.4
754.8	1525.1	6	6	3797	11156.9
756.1	465.7	6	6	3804	20525.8
755.8	870.2	6	6	263	12219.3
758.7	341.9	6	6	262	15707.7
762.7	1158.7	6	6	265	16438.0
776.8	817.5	6	6	3896	9436.9
775.7	1064.9	6	6	3876	13728.1
776.6	1102.5	6	6	273	9927.0
782.5	825.1	6	6	275	8243.0
785.0	770.4	6	6	3932	15682.5
787.3	796.5	6	6	3936	7998.6
786.9	939.2	6	6	22367	14433.2
788.7	652.0	6	6	3941	9383.0
790.2	738.4	6	6	3915	13485.5
791.0	616.1	6	6	3956	13921.1
791.8	979.0	6	6	3973	6778.9
791.9	1091.3	6	6	22361	9353.7
792.6	1178.1	6	6	3979	13174.2
793.3	1394.1	6	6	285	11011.5
794.9	467.0	6	6	3964	14422.8
797.0	883.3	6	6	22365	6619.2
799.2	935.0	6	6	22369	21677.7
798.8	1196.2	6	6	4002	8443.7
801.5	654.8	6	6	4024	7988.3
802.2	1254.6	6	6	3991	9865.1
803.1	1270.3	6	6	4030	12015.1
804.0	939.4	6	6	22369	11859.5
805.4	915.5	6	6	4029	10354.3
808.1	1680.8	6	6	4048	13810.9
809.0	1758.6	6	6	4069	12265.8
810.3	1129.4	6	6	299	14510.5
811.0	1318.4	6	6	4061	16214.2
812.0	899.8	6	6	22375	18154.3
811.8	1670.9	6	6	4088	27059.6
814.9	1158.7	6	6	4079	11701.5
818.0	1209.8	6	6	4106	21850.9
819.3	710.1	6	6	4099	9863.7
818.5	736.7	6	6	4092	15955.7
819.8	1314.8	6	6	4127	10778.5
819.9	1357.3	6	6	308	12642.5
824.4	837.7	6	6	4122	11751.3
823.9	1155.9	6	6	4135	13495.7
824.4	1333.8	6	6	4151	11126.2
825.9	970.8	6	6	4148	17360.2
827.8	1209.9	6	6	4161	15826.6
833.5	1216.7	6	6	4195	13428.0
834.9	374.4	6	6	4193	35504.6
837.9	1940.2	6	6	4211	18187.1
840.4	849.8	6	6	4218	13291.2
843.7	834.8	6	6	23666	18159.8
845.2	1727.5	6	6	4240	17130.8
846.9	643.0	6	6	4255	7368.4
848.8	1352.4	6	6	4248	11519.1
853.6	845.1	6	6	23667	7042.7
858.4	514.8	6	6	4301	10161.8
860.5	1947.9	6	6	4310	17330.2
860.9	160.5	6	6	4317	25909.4
861.6	613.3	6	6	4307	9983.1
862.7	675.6	6	6	4318	6562.8
862.6	1061.6	6	6	4333	9806.4
870.9	1020.3	6	6	4319	10453.2
872.9	951.0	6	6	23722	7174.9
875.7	270.4	6	6	13712	11599.3
878.3	984.9	6	6	4382	11247.7
883.7	915.0	6	6	23731	6276.8
883.5	1001.1	6	6	4412	17210.6
885.5	1094.0	6	6	352	13050.4
887.3	1204.1	6	6	4419	11325.7
891.1	1592.7	6	6	4445	23680.5
892.0	689.6	6	6	4428	16750.9
893.3	1049.0	6	6	4452	8109.1
894.6	795.3	6	6	4457	11900.8
896.1	326.1	6	6	4514	19950.5
900.3	684.2	6	6	4470	6954.0
900.3	959.2	6	6	4489	10419.5
903.8	1909.1	6	6	4498	12526.8
909.0	1607.2	6	6	4522	12210.9
910.3	717.7	6	6	4527	10976.9
909.9	1099.4	6	6	361	13422.4
910.9	781.4	6	6	4543	11362.9
911.8	839.3	6	6	4537	6910.6
912.6	1074.8	6	6	4539	14014.4
917.6	1216.3	6	6	4551	21970.4
922.1	2033.2	6	6	13829	9160.5
922.9	824.5	6	6	4555	16488.7
926.4	670.8	6	6	23769	24711.5
926.5	915.2	6	6	4619	6351.3
928.2	648.4	6	6	4605	8636.4
929.1	1568.0	6	6	4648	16280.6
930.0	700.2	6	6	4616	18421.0
929.5	1218.1	6	6	4624	12571.1
931.4	2013.8	6	6	4654	15821.8
932.3	797.5	6	6	22456	12995.9
935.0	852.0	6	6	23783	9399.7
935.2	2023.0	6	6	23790	11391.2
936.6	174.9	6	6	4663	9494.8
937.0	983.3	6	6	383	10184.3
938.2	402.4	6	6	13861	20852.3
941.3	1090.6	6	6	4693	10674.9
945.3	702.1	6	6	4702	12194.7
947.4	1206.7	6	6	4742	7022.7
947.5	332.3	6	6	4731	10552.8
951.1	684.6	6	6	4746	11139.0
951.9	1644.7	6	6	23798	11070.5
957.2	393.7	6	6	4772	15137.0
957.8	552.2	6	6	4778	13028.4
959.3	1082.8	6	6	4769	18470.0
963.5	359.9	6	6	4799	19063.5
965.8	1058.2	6	6	399	12233.1
965.7	1430.5	6	6	4832	11682.9
968.1	1027.9	6	6	4842	9115.7
970.6	841.3	6	6	4840	17562.2
972.7	559.1	6	6	4879	34178.7
973.5	985.1	6	6	4875	13069.6
973.3	1173.4	6	6	406	17504.1
974.0	1481.3	6	6	408	13370.2
973.7	1556.9	6	6	4876	14991.9
974.6	349.6	6	6	4893	19037.5
976.7	1430.0	6	6	4898	16956.6
978.2	1074.4	6	6	4894	17720.3
978.2	1565.4	6	6	4877	12972.1
977.6	1986.0	6	6	23805	19294.5
983.6	1056.4	6	6	4941	10436.4
983.9	1179.3	6	6	4904	14940.6
983.8	1572.9	6	6	4929	13252.4
985.1	286.2	6	6	4961	9141.9
985.1	1036.5	6	6	4934	15092.1
984.4	1110.8	6	6	4926	15769.8
988.4	299.7	6	6	414	17545.8
987.6	1155.4	6	6	4957	8495.9
989.9	1500.5	6	6	4998	8981.9
990.9	1944.0	6	6	4980	11864.8
992.7	1868.9	6	6	4979	11498.9
994.0	1172.1	6	6	5016	21386.4
993.9	1316.8	6	6	4984	9389.8
995.7	569.5	6	6	424	10196.0
997.9	879.9	6	6	5020	13547.6
997.7	1660.8	6	6	5010	16015.4
1000.3	1094.1	6	6	5038	17234.9
1000.9	1232.5	6	6	14036	15619.2
1002.9	834.6	6	6	5059	11324.2
1003.6	1412.8	6	6	5091	14564.5
1005.4	572.9	6	6	5078	8913.1
1006.4	1730.2	6	6	5087	21467.9
1007.9	1532.0	6	6	5135	11075.5
1010.5	1096.6	6	6	432	23752.6
1012.8	157.5	6	6	5117	10474.0
1015.0	1761.6	6	6	5163	20614.5
1015.5	350.3	6	6	5173	15657.0
1015.6	1148.1	6	6	22485	12952.0
1016.4	1189.9	6	6	5133	19643.6
1017.5	1003.8	6	6	5160	11909.4
1018.9	1548.5	6	6	5168	9303.1
1021.2	515.3	6	6	5181	22119.4
1026.3	935.8	6	6	445	11185.6
1026.1	1769.0	6	6	5229	9132.2
1027.2	918.0	6	6	453	15216.5
1031.7	810.3	6	6	5243	19309.5
1031.6	982.7	6	6	5165	9897.1
1033.0	1648.9	6	6	5264	14562.2
1034.5	1028.0	6	6	5277	8530.2
1037.6	1150.8	6	6	5278	7511.9
1040.6	908.1	6	6	470	16969.8
1044.8	1333.8	6	6	478	18742.1
1047.9	1495.2	6	6	5346	5607.8
1054.4	590.1	6	6	5354	17624.1
1055.4	1138.0	6	6	5394	16296.4
1056.4	417.9	6	6	5371	15767.6
1059.9	883.4	6	6	14183	15046.6
1060.4	153.5	6	6	18658	12107.0
1063.7	1590.3	6	6	5457	15890.0
1066.1	1343.3	6	6	5447	15516.5
1066.7	1651.9	6	6	5450	6826.1
1069.3	1218.5	6	6	492	11028.0
1070.3	1126.6	6	6	5481	9237.9
1075.8	1004.5	6	6	5509	11947.0
1083.1	211.5	6	6	23869	14767.6
1083.0	1057.4	6	6	5539	14751.0
1083.4	1201.3	6	6	5537	7902.2
1086.4	1025.9	6	6	5535	13451.8
1086.9	804.4	6	6	517	14223.5
1087.8	1184.2	6	6	5564	9921.4
1093.6	577.3	6	6	5595	15738.0
1093.7	1392.2	6	6	5611	16912.5
1100.6	1162.6	6	6	530	15309.8
1099.7	1289.5	6	6	5607	16580.7
1099.7	1519.1	6	6	5636	8391.7
1102.3	1317.6	6	6	5657	10943.7
1102.2	1328.8	6	6	5684	17685.8
1104.6	1009.6	6	6	536	13298.9
1106.1	1528.7	6	6	22516	10746.3
1109.2	1202.6	6	6	22521	8102.9
1109.1	1208.6	6	6	22522	10371.1
1108.7	1638.4	6	6	5687	16180.3
1110.3	153.1	6	6	23896	19949.1
1111.8	455.0	6	6	539	11374.3
1114.0	1357.4	6	6	5742	9196.2
1116.8	385.8	6	6	5708	22118.7
1116.6	1970.1	6	6	5747	9066.2
1120.3	1364.1	6	6	5780	11936.9
1120.1	1377.0	6	6	5763	7768.7
1121.5	1445.3	6	6	5785	13383.6
1123.0	1071.4	6	6	546	13444.3
1123.8	1792.7	6	6	23909	10792.2
1125.0	1352.0	6	6	5801	12583.4
1130.1	1173.3	6	6	556	8493.0
1135.2	1247.8	6	6	5812	9667.6
1135.5	323.9	6	6	5870	11542.7
1136.0	1648.4	6	6	25222	18579.3
1137.6	473.0	6	6	23930	18840.9
1139.1	76.0	6	6	14391	24137.0
1140.6	1351.4	6	6	557	8121.2
1142.6	1676.0	6	6	5921	11965.1
1145.7	242.9	6	6	5938	15507.1
1146.0	1315.2	6	6	566	15694.3
1146.9	290.4	6	6	23936	10811.5
1146.9	346.0	6	6	5881	8219.2
1148.4	588.4	6	6	5957	8323.0
1155.6	583.6	6	6	6010	16892.7
1156.2	1535.9	6	6	5985	17246.9
1157.4	546.3	6	6	6001	13497.8
1156.3	1028.7	6	6	14463	21494.7
1157.9	560.5	6	6	6009	14068.5
1159.4	568.9	6	6	6033	11167.0
1159.4	800.9	6	6	6051	7540.5
1163.8	661.1	6	6	6074	9828.6
1164.7	1037.9	6	6	14463	8773.9
1164.8	1208.3	6	6	585	12156.4
1165.3	1505.9	6	6	22542	16900.3
1165.7	1375.9	6	6	6075	10850.6
1167.1	1486.6	6	6	6106	10367.6
1167.5	1735.4	6	6	6085	15002.6
1169.3	1086.6	6	6	594	10551.6
1170.0	1254.0	6	6	6120	10792.9
1171.5	107.0	6	6	6131	9342.2
1173.2	818.5	6	6	6090	26965.5
1174.2	1057.8	6	6	6118	14136.8
1175.2	1095.2	6	6	6153	18832.0
1179.9	358.9	6	6	23978	10147.6
1185.2	1606.4	6	6	6205	14683.1
1187.7	651.0	6	6	6257	12253.9
1189.6	1939.2	6	6	6265	24197.6
1189.8	1092.4	6	6	604	9719.1
1190.4	1510.0	6	6	6277	11820.0
1193.2	1003.4	6	6	6243	19261.0
1193.4	722.7	6	6	616	17176.0
1195.8	852.8	6	6	6299	14059.4
1196.8	1523.2	6	6	22557	15281.3
1199.3	1594.1	6	6	6302	8085.5
1200.4	1558.3	6	6	6301	12566.7
1201.1	1011.6	6	6	624	11873.1
1200.8	1695.4	6	6	6330	17465.6
1203.5	1573.1	6	6	6329	7581.8
1202.9	1842.6	6	6	6315	12855.0
1205.4	1054.4	6	6	18827	16546.9
1206.2	863.7	6	6	639	9837.1
1209.3	257.6	6	6	24020	16549.6
1210.3	998.7	6	6	6367	13515.6
1210.1	1225.9	6	6	6353	12005.0
1214.4	1442.8	6	6	6383	8994.9
1217.9	875.3	6	6	649	6923.3
1220.0	1227.4	6	6	648	13465.0
1221.1	887.6	6	6	6432	23820.1
1220.7	1116.7	6	6	6434	15088.9
1220.7	1826.0	6	6	6441	11668.4
1222.0	1391.2	6	6	6446	9471.0
1223.1	1244.7	6	6	650	18556.1
1225.1	1558.9	6	6	6498	5763.9
1225.4	1571.8	6	6	6477	6000.3
1226.3	1534.4	6	6	6492	11324.1
1227.2	1786.8	6	6	6488	14205.7
1228.1	1021.3	6	6	6481	15763.5
1229.6	1221.7	6	6	22578	9868.6
1232.5	1260.1	6	6	25247	10441.1
1233.7	1598.7	6	6	6520	14151.0
1235.1	1740.2	6	6	6521	15501.7
1240.4	657.4	6	6	6559	12658.1
1240.5	1497.2	6	6	6582	10134.1
1242.2	839.8	6	6	660	8673.7
1242.6	1608.4	6	6	6573	19657.0
1244.7	1558.7	6	6	668	20220.3
1247.4	1188.3	6	6	6604	15199.9
1251.1	1029.7	6	6	6602	12187.6
1253.1	188.4	6	6	25887	13720.1
1256.3	991.9	6	6	22608	22632.4
1255.8	1350.6	6	6	6672	13931.3
1255.4	1420.4	6	6	6664	14660.5
1256.7	1013.8	6	6	6698	10933.5
1260.2	1736.8	6	6	6680	15300.3
1261.3	817.0	6	6	6696	8495.7
1267.3	1457.4	6	6	6739	16359.2
1268.5	1196.3	6	6	697	16517.8
1270.1	646.0	6	6	6772	16511.7
1270.8	170.2	6	6	25677	15419.2
1273.1	1009.8	6	6	703	19962.6
1273.9	1280.3	6	6	24147	15848.0
1274.8	1534.0	6	6	22630	8772.0
1274.4	1755.2	6	6	6804	13961.5
1274.5	1844.5	6	6	6779	14477.5
1277.2	1577.0	6	6	14822	15961.0
1277.9	918.9	6	6	6802	12198.4
1279.1	1318.6	6	6	24131	9725.5
1281.3	1289.2	6	6	6831	10393.2
1284.6	1786.2	6	6	6867	11511.6
1287.1	921.1	6	6	6852	7341.2
1288.8	1289.1	6	6	6876	16386.7
1289.4	1337.5	6	6	22651	8859.8
1288.6	1529.2	6	6	24173	10021.7
1289.1	1586.9	6	6	6900	9499.0
1289.9	664.8	6	6	6886	12889.7
1289.5	1609.9	6	6	6894	13208.5
1291.1	306.7	6	6	6902	7160.3
1293.6	1120.3	6	6	6939	17145.9
1294.2	1166.9	6	6	6932	8461.0
1294.4	1213.5	6	6	22653	12392.1
1293.4	1362.5	6	6	18921	21486.6
1295.1	700.9	6	6	6948	14427.4
1295.7	406.4	6	6	6921	11608.9
1296.4	1504.6	6	6	6934	21093.8
1296.8	654.1	6	6	6937	16664.3
1297.1	1854.1	6	6	6913	10067.9
1301.4	1022.1	6	6	6923	8467.8
1301.8	1826.7	6	6	6964	10414.6
1303.2	681.8	6	6	6986	8409.5
1305.5	1080.3	6	6	20207	14938.5
1305.6	379.8	6	6	6997	15414.7
1308.1	900.3	6	6	7022	8347.3
1307.8	1094.3	6	6	6998	8087.3
1308.1	1325.5	6	6	22668	12206.8
1307.4	1487.2	6	6	7033	12512.1
1308.1	1822.8	6	6	7034	20506.1
1308.6	363.7	6	6	7013	11885.3
1310.6	1101.4	6	6	7032	18192.1
1310.8	1124.4	6	6	7065	19994.7
1311.2	1143.5	6	6	7024	24912.2
1314.2	949.2	6	6	7003	23890.7
1316.4	1315.7	6	6	22681	13138.1
1318.4	297.1	6	6	7106	25032.2
1318.4	1146.3	6	6	7089	15503.0
1319.9	566.5	6	6	7103	16664.3
1321.7	487.3	6	6	7101	10008.6
1325.6	582.1	6	6	7117	29372.2
1327.2	746.6	6	6	753	11405.4
1329.5	938.1	6	6	7145	13738.4
1331.4	1017.2	6	6	7182	16604.0
1332.1	1255.3	6	6	758	11535.1
1332.7	1446.4	6	6	766	13248.7
1333.0	1545.7	6	6	7184	11350.8
1335.9	1823.3	6	6	7246	37657.3
1337.6	695.0	6	6	7243	8029.6
1340.2	1100.8	6	6	769	10298.1
1340.1	1151.0	6	6	7281	15259.5
1339.7	1409.6	6	6	768	13265.3
1343.0	280.4	6	6	7307	11322.1
1344.5	840.4	6	6	7310	12755.2
1346.2	828.4	6	6	7293	12751.9
1346.4	871.7	6	6	7288	22076.8
1346.6	244.4	6	6	7242	15287.3
1346.8	981.7	6	6	7294	17294.1
1346.9	1094.0	6	6	15063	6373.5
1349.9	834.9	6	6	7361	7077.3
1351.7	649.8	6	6	7378	12815.3
1352.7	1466.3	6	6	7315	15365.5
1351.6	1485.3	6	6	7365	10470.5
1352.4	1575.7	6	6	7339	20606.5
1353.6	1448.9	6	6	7381	14325.9
1355.6	1305.2	6	6	784	10779.3
1358.4	1657.3	6	6	7433	12433.6
1361.1	1074.5	6	6	7421	11713.2
1361.6	352.9	6	6	7458	16979.2
1362.5	1833.0	6	6	24281	16496.1
1363.0	542.7	6	6	792	25133.9
1368.1	380.4	6	6	7484	7037.3
1367.6	1812.7	6	6	7499	17832.0
1369.0	698.8	6	6	7506	8823.8
1373.5	1677.4	6	6	7522	25647.8
1374.6	1147.1	6	6	7493	10667.7
1374.5	1638.1	6	6	7533	7970.4
1377.7	1245.0	6	6	7552	19303.6
1377.6	1806.3	6	6	7516	13522.0
1379.3	935.6	6	6	7549	26510.4
1380.2	982.8	6	6	7551	16543.1
1382.0	1072.6	6	6	7584	15336.4
1382.1	1358.2	6	6	811	15451.1
1382.3	1491.4	6	6	808	17121.0
1383.4	976.5	6	6	7618	10514.1
1383.4	1372.1	6	6	7606	23531.4
1383.0	1441.8	6	6	7607	13934.5
1384.5	729.4	6	6	7602	20641.0
1384.2	1524.1	6	6	24324	11008.0
1383.9	1547.0	6	6	7629	7846.2
1385.0	1612.0	6	6	7635	12699.4
1389.4	515.2	6	6	24362	11193.8
1388.5	705.5	6	6	7645	10794.3
1395.5	1505.4	6	6	7704	14766.2
1396.4	569.1	6	6	820	9465.7
1398.1	334.7	6	6	7720	10610.4
1401.9	1058.9	6	6	22707	5918.2
1403.9	234.8	6	6	7727	18686.5
1404.5	1367.4	6	6	7739	10801.3
1405.2	1651.4	6	6	7753	10297.0
1405.8	940.1	6	6	7763	7944.1
1407.1	117.4	6	6	7777	20085.5
1406.3	525.4	6	6	7744	9179.7
1406.9	1476.8	6	6	15256	11348.8
1408.9	732.6	6	6	7779	14910.9
1410.4	412.7	6	6	22710	12834.1
1411.2	1456.1	6	6	837	21189.1
1412.1	977.7	6	6	7800	11430.9
1412.3	1751.3	6	6	7805	9564.5
1413.0	1156.3	6	6	7757	17083.0
1413.8	713.4	6	6	7782	15682.4
1414.3	1164.7	6	6	7786	8069.0
1414.0	1128.0	6	6	7824	64608.3
1417.7	1412.8	6	6	22722	20614.8
1420.3	180.5	6	6	7845	14303.6
1420.8	958.2	6	6	7830	11244.1
1422.9	1527.3	6	6	7859	8264.6
1423.6	1057.1	6	6	24376	24365.6
1430.7	1221.4	6	6	7928	19048.8
1431.8	543.2	6	6	7911	11523.9
1432.3	1614.7	6	6	7941	11648.2
1431.6	1775.1	6	6	7942	12624.9
1433.4	1173.2	6	6	843	9520.8
1435.3	1321.4	6	6	7935	9119.1
1436.2	1475.5	6	6	845	8296.3
1436.8	1296.3	6	6	850	32656.3
1438.4	1235.2	6	6	7951	19515.1
1439.9	474.5	6	6	24386	25136.6
1440.8	564.9	6	6	7983	17954.9
1441.6	1434.0	6	6	7976	16196.5
1441.5	333.3	6	6	7923	10792.0
1441.5	831.5	6	6	852	6172.6
1441.9	1094.3	6	6	7964	11046.6
1445.2	723.2	6	6	8017	22278.3
1446.5	1437.1	6	6	8013	13517.6
1448.2	716.7	6	6	8032	12640.2
1453.2	1689.0	6	6	8054	17105.2
1453.6	1465.0	6	6	8053	14244.4
1454.1	1955.4	6	6	8056	7798.3
1454.7	497.2	6	6	8068	9893.6
1455.0	1854.1	6	6	8083	21338.4
1456.4	1916.5	6	6	8092	32676.6
1461.9	862.7	6	6	8095	13806.5
1467.9	1578.3	6	6	8138	7817.3
1468.2	1685.6	6	6	8131	17908.8
1469.9	1037.8	6	6	8149	10160.3
1469.9	1215.9	6	6	8171	13629.5
1470.5	1595.1	6	6	8173	22036.7
1475.0	1926.2	6	6	8188	14453.6
1475.7	171.3	6	6	8211	9554.6
1476.7	1680.6	6	6	15501	12852.7
1477.9	1254.0	6	6	8214	11770.7
1478.9	1603.0	6	6	8209	11663.5
1479.0	1760.9	6	6	8210	22289.9
1482.3	821.2	6	6	8243	19649.9
1482.5	306.9	6	6	15523	18596.2
1484.5	530.6	6	6	8230	25747.3
1487.4	1468.0	6	6	8239	6274.5
1493.5	1380.2	6	6	8295	8976.3
1494.4	1197.4	6	6	8303	14037.1
1495.5	1187.2	6	6	22753	19809.4
1498.0	370.6	6	6	8343	13490.6
1497.8	1094.2	6	6	8322	11330.8
1498.7	1491.3	6	6	8339	6827.5
1502.2	1418.1	6	6	15602	13627.1
1506.0	1501.9	6	6	8394	18319.0
1506.9	755.4	6	6	8400	10340.7
1512.0	1202.9	6	6	8431	16729.8
1512.2	1332.0	6	6	8382	13744.6
1516.7	1047.0	6	6	8446	17914.4
1517.6	1223.8	6	6	890	19749.9
1520.7	1051.9	6	6	8446	14626.0
1527.5	1278.3	6	6	8526	10498.7
1531.1	518.3	6	6	8536	24330.6
1531.5	1400.7	6	6	8572	9445.2
1535.1	567.2	6	6	8565	15820.4
1541.6	516.6	6	6	8626	14587.7
1542.4	1093.9	6	6	8634	8365.2
1543.4	757.9	6	6	8633	12781.9
1543.0	1180.6	6	6	8640	17510.8
1544.4	945.5	6	6	921	13583.4
1552.6	1188.5	6	6	8672	18329.2
1555.0	1833.0	6	6	8704	15294.3
1559.8	1494.4	6	6	24532	14073.2
1561.3	1227.9	6	6	8740	18360.6
1561.7	1684.0	6	6	8722	12734.4
1566.6	639.6	6	6	15775	13976.4
1569.7	445.2	6	6	22775	19787.8
1570.0	1500.4	6	6	8811	15877.1
1571.5	1109.9	6	6	8807	13860.1
1572.2	948.7	6	6	8782	24303.9
1573.1	1297.4	6	6	8816	16064.8
1578.2	1186.2	6	6	8798	18769.4
1583.4	1691.0	6	6	8843	7667.1
1589.2	1671.6	6	6	8922	7981.0
1593.7	1203.5	6	6	8854	9169.6
1596.1	612.1	6	6	8935	13368.1
1598.1	1055.5	6	6	8955	19209.2
1600.4	485.3	6	6	8964	6544.0
1599.8	583.6	6	6	8940	12829.1
1599.5	1463.3	6	6	8937	15905.2
1602.7	1699.7	6	6	24590	11683.3
1605.0	1341.8	6	6	9003	12059.6
1609.6	1447.5	6	6	9023	13366.7
1619.0	968.4	6	6	9072	21810.9
1619.1	1346.9	6	6	9086	22837.6
1621.9	1066.3	6	6	9093	11548.7
1621.4	1194.9	6	6	9112	18864.6
1623.1	711.3	6	6	9118	10762.7
1625.5	1042.2	6	6	9119	17795.6
1625.7	1424.2	6	6	9139	17378.7
1627.4	629.2	6	6	9132	14062.8
1628.5	738.4	6	6	964	21083.6
1632.1	988.0	6	6	9137	11624.3
1632.7	1110.9	6	6	970	9454.0
1634.6	1271.4	6	6	9180	20643.3
1636.6	1901.7	6	6	9171	12020.8
1636.4	1631.4	6	6	9231	23916.6
1640.9	631.1	6	6	9220	14749.4
1643.3	1047.6	6	6	9248	7200.2
1649.3	548.0	6	6	9280	20760.5
1653.3	995.5	6	6	9255	19242.7
1653.2	1044.9	6	6	9294	23854.2
1661.1	662.3	6	6	16085	7997.4
1668.7	704.5	6	6	9371	8156.2
1673.0	730.8	6	6	9375	7166.1
1673.3	1702.0	6	6	25421	16972.7
1674.0	1010.8	6	6	9392	15037.0
1673.7	1563.6	6	6	9366	21487.5
1686.2	1504.5	6	6	9424	17503.1
1690.8	561.6	6	6	24634	17001.5
1690.0	866.9	6	6	9438	12947.2
1696.5	840.3	6	6	987	21653.3
1699.1	1485.1	6	6	9506	17031.6
1708.7	1735.2	6	6	9550	15768.1
1719.6	1108.6	6	6	9586	10327.4
1725.2	755.4	6	6	9618	14942.8
1730.7	1280.5	6	6	9649	6580.7
1737.9	1527.6	6	6	9715	9655.3
1739.2	1629.2	6	6	9698	18535.5
1745.7	1246.6	6	6	1003	13299.7
1748.2	747.8	6	6	9739	18870.8
1757.1	793.5	6	6	16436	16726.3
1765.3	998.9	6	6	9825	15362.6
1765.3	1108.5	6	6	1010	16040.8
1768.1	1004.4	6	6	9825	17971.5
1771.5	812.5	6	6	9883	12733.8
1773.6	947.2	6	6	25743	16799.9
1775.8	1434.4	6	6	9878	7812.3
1776.5	845.7	6	6	9884	14817.9
1781.7	609.0	6	6	9904	12137.5
1791.0	816.6	6	6	9943	21587.7
1790.5	1189.4	6	6	9971	20219.5
1793.8	1315.9	6	6	16589	17857.7
1800.0	759.0	6	6	10003	15833.5
1803.0	881.2	6	6	10029	19709.2
1811.5	909.6	6	6	10040	16121.6
1818.6	1188.9	6	6	10075	9883.5
1829.2	1670.2	6	6	10131	12303.4
1837.8	675.5	6	6	10164	16534.8
1841.7	1049.7	6	6	10194	19764.3
1846.5	1426.4	6	6	10217	11083.7
1866.5	1298.6	6	6	10283	20976.7
1877.8	233.2	6	6	10317	9001.6
1900.3	1423.6	6	6	10419	20032.6
1901.8	1055.5	6	6	10470	11919.0
1902.0	1244.1	6	6	10458	10871.2
1903.3	1209.0	6	6	10457	26760.8
1916.8	249.1	6	6	10518	10865.1
1923.9	1109.7	6	6	10561	16073.8
1926.7	918.4	6	6	10579	12009.4
1940.2	1130.6	6	6	10618	11133.8
1941.5	1316.6	6	6	10627	15683.1
1949.6	1026.0	6	6	10677	11603.3
1954.0	945.1	6	6	17215	16775.6
1957.6	1157.2	6	6	10713	10714.2
1987.7	1006.7	6	6	10818	11771.8
1988.0	1035.0	6	6	10830	20343.3
1987.8	1420.5	6	6	10833	12832.3
2001.1	1798.6	6	6	10892	22104.8
2022.1	969.6	6	6	24916	10699.1
2026.4	1142.2	6	6	10983	14059.6
2033.9	1382.7	6	6	11013	9903.6
28.0	858.5	6	6	22881	8580.1
39.2	1401.0	6	6	1096	6781.2
41.4	807.0	6	6	1105	16218.3
41.9	877.0	6	6	1103	10031.7
50.4	1284.3	6	6	1119	14343.1
53.4	971.7	6	6	1135	8818.5
55.1	1328.3	6	6	1138	6884.7
67.4	608.3	6	6	1161	7039.5
112.5	1404.5	6	6	1250	8584.3
121.9	1018.9	6	6	1261	6937.9
130.4	831.5	6	6	1314	6289.8
142.3	621.5	6	6	1317	6150.1
145.9	1251.2	6	6	11502	9433.3
147.9	918.3	6	6	1327	7617.5
155.4	1001.4	6	6	1340	5818.0
160.9	1292.7	6	6	1374	8274.2
175.2	1070.5	6	6	1404	4293.7
176.5	782.2	6	6	1416	6937.7
186.1	1015.4	6	6	1443	6636.9
202.5	1006.0	6	6	20	6049.2
213.5	1191.0	6	6	1519	6892.2
214.2	1581.0	6	6	22	6629.1
223.6	853.6	6	6	1548	7568.0
223.4	1138.0	6	6	1575	6616.8
227.1	1227.7	6	6	17884	6839.3
234.9	399.6	6	6	1591	5666.9
234.6	980.3	6	6	1600	5464.9
237.7	596.0	6	6	1610	8165.0
244.2	1376.9	6	6	1630	8346.8
251.2	1370.4	6	6	1649	4801.5
254.6	1249.1	6	6	1681	4823.4
256.3	851.6	6	6	1697	5523.3
257.4	731.2	6	6	1682	6167.0
256.6	808.8	6	6	1683	5685.4
263.8	1480.7	6	6	1714	13577.4
269.0	1831.7	6	6	1735	13796.8
268.6	1440.0	6	6	1749	14086.1
269.8	1039.1	6	6	23051	6013.3
276.2	522.1	6	6	1777	10219.5
286.4	676.7	6	6	22119	5872.3
288.3	611.3	6	6	1810	5181.5
287.7	1733.3	6	6	1830	8294.5
294.4	594.3	6	6	1815	7464.1
293.9	755.6	6	6	1834	5310.4
298.0	363.8	6	6	1850	5931.6
302.4	1688.7	6	6	1867	8619.7
310.9	1436.9	6	6	1892	6025.8
314.7	967.2	6	6	23099	6376.8
317.9	336.0	6	6	1953	22038.5
325.8	558.0	6	6	1986	7197.4
333.3	1551.2	6	6	2000	6314.8
335.1	379.1	6	6	12231	7738.4
341.1	442.3	6	6	2039	6337.0
342.4	485.5	6	6	2024	6342.8
349.8	817.9	6	6	2065	9079.9
356.4	822.8	6	6	2103	6964.8
360.9	277.1	6	6	2111	8654.0
360.8	1066.5	6	6	2113	4714.2
365.6	1158.9	6	6	2147	8637.3
367.8	1578.9	6	6	2149	5572.2
370.1	1759.7	6	6	2168	7686.3
374.8	496.5	6	6	2160	12519.5
379.0	1861.5	6	6	2178	6538.8
384.7	1194.0	6	6	2202	5967.8
408.8	1252.6	6	6	22173	5546.7
411.0	1465.4	6	6	2279	7707.4
414.8	1127.1	6	6	2308	7886.6
420.9	969.2	6	6	2342	6144.8
424.6	435.1	6	6	2350	6611.6
430.3	1107.2	6	6	2377	6472.3
438.6	266.9	6	6	2410	5604.6
448.7	1724.0	6	6	12584	8825.0
449.3	1994.9	6	6	23350	5694.8
453.3	878.4	6	6	2457	10049.1
454.6	814.9	6	6	2451	5273.2
455.2	765.2	6	6	2466	5292.4
466.9	773.4	6	6	2520	7753.4
471.3	1243.7	6	6	23359	4508.6
471.3	1904.1	6	6	2523	6904.8
476.9	981.8	6	6	2549	4232.5
494.6	1351.6	6	6	88	7140.5
496.7	1121.0	6	6	2653	7256.2
501.0	583.7	6	6	2621	10935.9
500.4	607.4	6	6	2643	8199.1
507.7	308.2	6	6	2669	7444.3
517.0	1036.0	6	6	2700	5690.1
517.6	745.7	6	6	2690	5827.7
523.4	1403.2	6	6	2722	6100.0
524.8	793.2	6	6	22220	5710.9
525.2	1382.3	6	6	2725	4623.4
536.9	612.6	6	6	2776	7591.7
537.5	1077.1	6	6	2771	7008.4
539.1	1696.9	6	6	2787	8320.8
540.3	1185.6	6	6	23448	8882.4
542.2	1108.2	6	6	2789	5672.7
542.4	1646.6	6	6	2792	5609.5
547.6	1635.4	6	6	2807	7922.6
551.8	971.0	6	6	22245	9383.6
555.3	868.6	6	6	2850	8099.5
557.2	1055.7	6	6	2833	9297.1
557.4	832.2	6	6	2849	6284.6
558.7	1571.8	6	6	2855	7289.4
561.3	1212.7	6	6	2869	11176.0
562.4	1032.3	6	6	2857	4054.0
565.6	1429.6	6	6	12902	10943.9
568.5	1329.2	6	6	2887	5457.3
567.6	1946.9	6	6	12907	4864.5
572.0	1289.3	6	6	2903	3979.5
573.6	723.6	6	6	2891	10805.1
576.8	828.0	6	6	23491	5701.6
580.6	999.5	6	6	2913	4215.8
588.2	816.0	6	6	23511	6495.7
589.8	1178.9	6	6	2968	5585.3
593.8	601.0	6	6	2998	6885.4
595.8	1073.2	6	6	3001	9035.1
599.7	889.7	6	6	125	7839.8
602.7	515.0	6	6	3043	4286.2
604.9	1340.8	6	6	22291	7485.6
607.9	512.4	6	6	3112	7993.2
608.1	1079.3	6	6	128	10183.1
610.7	1000.0	6	6	3060	11558.3
616.0	690.0	6	6	133	10002.4
623.8	559.5	6	6	3197	9497.9
624.6	1191.6	6	6	3165	6018.2
631.8	186.2	6	6	147	6812.8
632.1	470.0	6	6	3235	8225.7
638.0	674.8	6	6	3226	7465.3
642.3	1458.0	6	6	3272	17893.9
644.6	811.3	6	6	3304	10049.0
645.7	982.8	6	6	3290	10237.6
646.1	469.8	6	6	3287	8831.6
646.0	988.3	6	6	3306	5542.3
647.0	714.0	6	6	3244	4325.2
651.9	807.2	6	6	3304	9506.5
655.2	937.0	6	6	23582	8176.3
660.2	888.9	6	6	23586	7132.7
662.6	1599.6	6	6	3361	8870.1
664.8	1082.6	6	6	3380	11160.7
665.8	1024.8	6	6	3379	6965.3
671.3	1046.7	6	6	3390	4590.3
670.9	1540.8	6	6	13209	6221.6
677.2	1509.8	6	6	3418	7883.2
689.8	1378.6	6	6	3497	9728.1
689.6	696.5	6	6	3481	8172.2
690.3	1540.5	6	6	3447	6226.7
690.6	1190.2	6	6	3494	8463.3
699.3	1122.5	6	6	3524	19131.4
702.3	762.1	6	6	208	5692.3
701.8	904.9	6	6	206	3754.5
706.1	1224.0	6	6	3540	4454.7
711.2	1407.0	6	6	3583	9307.2
713.0	683.6	6	6	3585	7425.5
715.0	621.1	6	6	3594	5655.8
717.4	1205.4	6	6	3617	8987.3
720.0	449.8	6	6	227	6644.0
724.9	820.4	6	6	3623	25078.9
723.6	904.6	6	6	3641	6209.2
724.6	876.4	6	6	23613	5656.5
726.6	919.1	6	6	3642	6004.0
727.5	1432.7	6	6	3645	8396.0
732.5	1519.1	6	6	3686	4573.4
738.9	1410.9	6	6	3708	5703.8
741.5	927.4	6	6	3714	7441.2
744.8	1446.8	6	6	3735	8867.9
746.5	946.3	6	6	253	5999.3
747.9	1637.1	6	6	3752	7645.5
749.1	1242.8	6	6	3750	4894.2
750.2	1611.6	6	6	3729	5551.8
752.2	1048.1	6	6	250	9835.9
756.4	1423.7	6	6	3801	8497.7
756.8	1251.9	6	6	3810	8255.9
768.1	1136.6	6	6	3838	6199.3
768.5	1659.8	6	6	3871	7983.0
770.2	53.0	6	6	3879	17221.7
774.7	1153.1	6	6	3877	4706.1
777.7	922.2	6	6	3897	4281.4
780.5	1168.4	6	6	3911	9522.6
780.6	1860.2	6	6	3899	7024.1
786.4	865.6	6	6	23636	9830.9
786.3	1776.6	6	6	13480	9128.7
789.2	824.9	6	6	3954	5410.5
791.5	646.5	6	6	3966	7794.7
793.1	913.4	6	6	3968	6342.1
794.8	458.8	6	6	3988	5313.7
795.3	992.1	6	6	3969	9727.2
795.1	1034.3	6	6	3977	9535.5
799.5	673.4	6	6	3984	6685.8
801.1	395.0	6	6	4005	20347.0
803.1	928.4	6	6	4035	6517.2
804.4	65.8	6	6	4033	7269.3
804.7	1407.3	6	6	4031	7844.8
805.7	1079.2	6	6	4057	6299.8
810.4	132.2	6	6	13534	6612.0
809.8	1738.3	6	6	4068	5443.9
817.1	1721.9	6	6	4105	6543.7
818.4	1193.1	6	6	4086	4959.7
818.9	863.3	6	6	4117	4233.2
826.9	829.8	6	6	4154	6511.0
826.1	1317.3	6	6	313	5099.3
832.0	1344.2	6	6	4196	4326.8
833.0	1309.6	6	6	4176	6155.7
833.6	1000.0	6	6	4178	9144.1
835.1	67.2	6	6	4207	8156.5
835.4	670.1	6	6	4183	4661.3
836.6	1255.3	6	6	4202	5439.2
839.5	1185.8	6	6	4215	5491.7
843.3	799.9	6	6	23693	7041.0
845.5	916.5	6	6	25165	5834.9
845.9	1110.1	6	6	4235	9796.1
847.6	1195.6	6	6	4252	7165.6
850.5	1236.0	6	6	4281	5593.3
851.1	1090.1	6	6	4261	6198.4
855.7	1034.9	6	6	4291	8045.0
855.8	1052.7	6	6	4292	4996.8
859.2	802.7	6	6	4271	10029.3
864.6	1217.4	6	6	4328	8267.2
867.7	1251.3	6	6	4335	12681.6
872.2	369.0	6	6	23712	6505.1
872.2	746.5	6	6	4359	6645.3
871.9	1286.3	6	6	4353	6256.5
873.7	794.8	6	6	4351	6209.6
876.4	1214.6	6	6	4383	5218.8
878.1	319.0	6	6	4394	9043.9
887.4	905.9	6	6	22413	5116.9
893.4	669.8	6	6	22420	6478.3
895.1	811.3	6	6	13754	8374.4
897.0	979.5	6	6	4462	4084.7
900.4	1237.8	6	6	4493	5881.9
911.0	369.6	6	6	4533	5527.3
911.4	1018.8	6	6	4544	4581.0
911.3	1085.7	6	6	4517	9286.6
912.2	300.7	6	6	4532	5714.8
916.0	935.9	6	6	22430	7742.1
918.2	1047.9	6	6	371	5897.3
919.0	1087.2	6	6	4572	22880.0
922.6	345.4	6	6	4581	4941.3
924.1	1203.0	6	6	4587	3830.0
926.2	615.4	6	6	4603	10394.2
927.2	1811.4	6	6	4609	6651.5
928.8	929.5	6	6	376	6853.8
930.0	622.7	6	6	4636	8137.9
932.5	619.2	6	6	4636	6124.2
933.4	735.6	6	6	4638	14308.4
934.5	1810.2	6	6	4674	6223.1
934.8	1697.9	6	6	4662	9000.0
939.8	1193.0	6	6	4679	3848.4
940.0	1407.9	6	6	4671	7399.1
939.6	1803.9	6	6	4674	6736.2
940.6	675.8	6	6	4698	5766.5
942.0	813.0	6	6	4683	11449.0
944.9	1843.0	6	6	4707	3556.6
949.8	1733.5	6	6	4736	12512.9
950.7	625.1	6	6	393	5766.9
950.8	1930.0	6	6	4750	5259.9
954.3	564.0	6	6	4765	9627.5
959.8	1137.9	6	6	400	10234.3
969.1	1417.2	6	6	4867	8462.3
975.7	683.0	6	6	405	4828.3
981.3	1318.1	6	6	4948	7430.9
980.8	1810.2	6	6	4937	6206.3
983.5	558.4	6	6	4932	6750.0
986.4	1163.0	6	6	413	5472.0
990.7	967.8	6	6	4909	13479.8
992.8	1716.2	6	6	5011	6375.1
993.9	220.8	6	6	4973	4056.8
994.6	245.1	6	6	4988	5856.4
1000.6	226.0	6	6	5058	9800.1
1002.6	976.5	6	6	5043	5451.1
1004.2	1190.6	6	6	5073	4274.7
1004.7	610.8	6	6	5042	7591.6
1005.1	1216.9	6	6	428	4844.6
1005.7	1758.7	6	6	5076	5279.2
1010.6	1882.5	6	6	23837	7218.0
1010.8	1221.0	6	6	5141	9392.8
1015.0	1032.5	6	6	5147	8346.0
1013.6	1485.3	6	6	5111	7718.3
1015.3	494.6	6	6	5152	5486.3
1016.4	861.9	6	6	5159	7136.7
1016.4	1197.0	6	6	435	10698.9
1019.4	905.3	6	6	5164	7163.3
1019.3	1205.7	6	6	5175	7540.5
1020.1	1173.6	6	6	14062	5985.8
1021.8	1894.6	6	6	5200	5006.6
1021.6	1935.2	6	6	5201	13671.4
1022.6	1234.2	6	6	448	8014.1
1023.8	1789.3	6	6	5240	7446.5
1028.0	496.9	6	6	5242	6861.6
1028.7	829.9	6	6	5248	5817.9
1029.9	481.0	6	6	5255	15254.7
1034.2	935.7	6	6	458	5691.2
1035.3	1500.2	6	6	5270	9237.9
1036.1	872.3	6	6	23850	4018.6
1037.4	593.7	6	6	5283	8597.3
1037.0	1533.1	6	6	5289	4316.3
1038.3	1247.9	6	6	460	6205.6
1039.8	1114.4	6	6	465	18040.3
1050.2	201.0	6	6	5349	9089.7
1051.4	29.8	6	6	5370	6546.4
1054.9	542.6	6	6	487	8998.7
1061.7	1114.0	6	6	14197	6652.7
1064.5	1178.7	6	6	5442	4091.9
1065.4	405.8	6	6	5452	4869.7
1067.1	1008.4	6	6	5465	8610.5
1067.6	1053.3	6	6	5479	7863.3
1070.5	1078.7	6	6	5466	11408.6
1073.2	73.0	6	6	18678	6151.3
1074.9	1297.0	6	6	5514	7080.4
1075.7	153.1	6	6	5492	8413.7
1080.0	84.8	6	6	5533	14907.8
1083.3	1081.8	6	6	5525	6378.8
1083.9	1011.0	6	6	5557	6771.7
1085.0	999.0	6	6	514	12076.1
1085.0	1678.1	6	6	23876	21156.8
1087.1	393.3	6	6	5562	5841.5
1087.2	1034.1	6	6	5536	4433.3
1088.9	1173.7	6	6	520	7758.9
1089.0	1549.4	6	6	5576	4122.8
1093.2	517.9	6	6	5567	8525.6
1095.8	1374.9	6	6	5608	7268.4
1098.2	39.6	6	6	5580	7902.7
1101.0	407.2	6	6	5653	8870.2
1101.6	1109.9	6	6	531	5298.8
1104.1	1718.3	6	6	5669	12449.9
1106.3	1730.0	6	6	25660	8494.6
1106.7	1016.5	6	6	538	8989.4
1113.9	1588.2	6	6	5722	6711.8
1116.6	1625.6	6	6	5744	6751.3
1117.6	604.6	6	6	5737	4190.7
1117.8	1019.9	6	6	5750	5533.9
1119.0	1501.9	6	6	5757	4837.6
1128.0	1710.4	6	6	5786	7574.8
1131.7	607.6	6	6	5819	6892.6
1132.6	1294.4	6	6	5857	8442.6
1139.5	1569.3	6	6	23928	11926.2
1143.1	628.8	6	6	5899	7908.6
1143.3	1201.4	6	6	563	3704.3
1145.8	1860.1	6	6	5955	12142.0
1146.8	1108.8	6	6	5951	6485.3
1146.8	1388.1	6	6	22536	15626.4
1150.7	1319.8	6	6	574	11200.3
1156.0	387.0	6	6	6013	5903.0
1159.1	943.3	6	6	6052	6173.6
1159.6	1009.9	6	6	576	5681.8
1160.0	1571.6	6	6	6017	4755.8
1161.9	1776.2	6	6	14470	6826.6
1165.0	505.7	6	6	6060	5010.5
1167.5	1518.8	6	6	14516	11101.3
1168.3	1924.1	6	6	6087	7253.2
1169.3	1110.6	6	6	6068	6988.7
1170.3	1540.7	6	6	23946	9686.3
1171.2	354.0	6	6	6099	7030.3
1175.9	121.1	6	6	23975	5256.2
1176.3	1406.4	6	6	6142	4948.2
1179.4	1193.8	6	6	6162	9388.5
1178.6	1378.4	6	6	6154	5037.3
1187.2	1370.8	6	6	6231	5103.5
1188.7	1152.8	6	6	6210	8545.9
1190.8	1211.5	6	6	23995	5937.0
1192.9	1795.5	6	6	6255	12522.5
1198.8	368.6	6	6	6310	5339.9
1204.7	1136.8	6	6	633	8295.3
1208.3	1177.3	6	6	6390	7388.8
1209.3	1382.9	6	6	6345	5774.7
1211.9	1546.2	6	6	6385	9766.8
1213.1	1644.3	6	6	14649	9313.1
1216.0	210.9	6	6	6388	4447.6
1218.0	236.6	6	6	14640	7818.6
1218.3	1071.5	6	6	6423	5673.6
1219.4	1778.4	6	6	6430	4641.6
1223.0	1105.4	6	6	646	5848.1
1224.5	1363.0	6	6	6473	9678.0
1226.4	1527.7	6	6	6497	5988.9
1233.4	1517.6	6	6	6505	5622.6
1234.0	451.4	6	6	6512	8617.3
1239.5	731.7	6	6	6544	6166.6
1241.0	1255.6	6	6	664	6669.6
1241.3	1811.6	6	6	6567	4166.1
1241.6	1359.0	6	6	663	7956.0
1242.5	1396.5	6	6	6580	7880.1
1246.6	1912.2	6	6	6607	6315.4
1247.1	1134.9	6	6	6595	10879.8
1247.0	1255.3	6	6	675	5245.9
1251.1	1003.1	6	6	678	8389.8
1253.3	1867.8	6	6	6634	5099.8
1254.1	296.9	6	6	6629	4644.8
1254.4	1061.6	6	6	6670	7994.8
1254.0	1257.0	6	6	675	8701.1
1259.4	1800.4	6	6	6681	5558.3
1260.2	950.7	6	6	692	6646.7
1260.0	1725.0	6	6	6690	8304.0
1262.2	1040.0	6	6	687	7384.6
1264.6	1091.1	6	6	6728	7409.1
1265.5	1146.0	6	6	24128	27221.6
1265.3	1203.0	6	6	698	11176.0
1266.3	429.7	6	6	6734	7502.3
1267.5	402.0	6	6	6762	8656.6
1268.9	351.9	6	6	6771	4225.1
1269.1	1911.4	6	6	6769	3749.3
1269.7	1156.2	6	6	699	6218.3
1270.8	1042.5	6	6	6765	5400.4
1273.9	255.6	6	6	6796	9740.9
1277.8	587.1	6	6	6791	6592.1
1285.8	913.2	6	6	715	5935.2
1286.6	388.2	6	6	6920	9965.2
1288.5	1068.1	6	6	6872	5394.4
1290.9	143.3	6	6	6890	6695.8
1291.0	639.0	6	6	6864	6318.3
1293.2	1279.0	6	6	6846	11134.5
1293.3	1918.3	6	6	6905	7742.2
1294.9	1386.8	6	6	728	4333.6
1296.1	1431.5	6	6	6933	6338.1
1299.8	783.4	6	6	6956	6827.9
1301.0	1520.2	6	6	24184	7510.7
1304.5	1642.4	6	6	7000	5087.8
1304.6	1902.5	6	6	14912	9472.8
1308.6	1565.4	6	6	734	9839.7
1310.5	989.1	6	6	7060	6329.7
1317.4	334.9	6	6	7078	8668.5
1319.0	674.3	6	6	7109	10921.1
1318.8	1180.2	6	6	7074	4275.2
1322.4	331.1	6	6	7077	6904.3
1321.9	1679.5	6	6	749	5684.5
1327.8	228.7	6	6	7178	3478.3
1327.7	1333.0	6	6	7157	8525.9
1331.5	1025.6	6	6	754	8645.6
1332.0	795.9	6	6	15023	9872.0
1333.5	824.6	6	6	7192	6314.0
1333.2	1644.2	6	6	7185	6960.8
1336.1	727.8	6	6	7235	6271.0
1337.2	1139.6	6	6	7250	7738.3
1339.1	517.6	6	6	7227	5774.0
1340.5	1455.8	6	6	24243	4210.2
1340.4	883.0	6	6	7201	10018.2
1340.0	1392.6	6	6	22676	6223.5
1342.1	1870.6	6	6	7260	8983.1
1343.5	168.0	6	6	7275	9471.4
1344.9	30.9	6	6	7332	13657.3
1345.5	1553.6	6	6	7303	5140.9
1346.3	753.6	6	6	7345	8707.9
1346.5	1217.5	6	6	7301	8449.8
1346.3	1853.1	6	6	7326	8100.4
1346.9	576.0	6	6	15066	7642.7
1351.4	363.1	6	6	7343	6559.1
1353.6	1744.7	6	6	7383	10766.9
1354.3	1625.8	6	6	7340	7128.0
1355.4	1803.0	6	6	7374	7244.1
1357.9	987.7	6	6	7403	7489.8
1359.7	1816.4	6	6	15118	8734.9
1360.9	1092.8	6	6	7422	5026.0
1361.1	1145.9	6	6	7446	5996.2
1361.3	1359.2	6	6	7448	4760.2
1363.8	1803.2	6	6	7456	10522.4
1366.0	747.2	6	6	7468	4821.5
1368.8	1402.4	6	6	7509	7565.2
1370.5	650.1	6	6	793	7116.5
1370.6	260.7	6	6	7478	5311.7
1373.7	191.6	6	6	7518	7772.9
1374.3	1822.9	6	6	15153	17463.4
1376.6	418.9	6	6	24297	7042.7
1377.4	873.6	6	6	7580	5456.2
1376.7	1499.7	6	6	7575	9745.5
1380.4	1012.2	6	6	805	5078.7
1385.2	1006.0	6	6	810	4431.5
1392.3	439.1	6	6	7668	7042.7
1392.4	1048.3	6	6	7641	6346.0
1392.7	256.9	6	6	7695	9532.3
1393.0	1478.1	6	6	815	9345.5
1398.9	1238.9	6	6	7732	6507.8
1399.8	1095.0	6	6	7723	5866.2
1399.9	1604.9	6	6	22706	4494.6
1402.8	186.9	6	6	15247	9388.5
1406.7	364.0	6	6	7754	7535.5
1410.3	1015.2	6	6	7783	5365.1
1415.3	481.1	6	6	7840	4737.5
1419.0	1702.8	6	6	7839	7209.2
1420.2	879.8	6	6	7849	10805.4
1423.9	696.0	6	6	7884	9210.3
1430.1	1590.8	6	6	7914	6198.9
1430.3	1600.5	6	6	7915	9039.0
1430.6	1782.1	6	6	7931	7946.5
1437.4	1122.9	6	6	7927	11274.7
1437.7	1831.6	6	6	7954	9055.5
1440.3	884.1	6	6	7984	7573.0
1441.3	410.1	6	6	7998	10422.8
1442.8	294.6	6	6	7989	7445.4
1444.5	1702.9	6	6	7969	7361.7
1445.8	1602.2	6	6	15394	9205.9
1447.0	1063.1	6	6	7999	4975.7
1447.7	1925.2	6	6	8008	9427.3
1449.5	856.8	6	6	8060	8100.3
1457.2	1154.9	6	6	8085	5831.4
1459.6	1443.2	6	6	8104	6082.8
1460.8	1411.7	6	6	8103	6359.4
1462.3	354.1	6	6	8100	7230.2
1462.5	1519.3	6	6	8097	4475.3
1464.0	1069.5	6	6	8107	5774.0
1463.8	1169.9	6	6	863	6491.3
1464.3	1464.8	6	6	24440	6063.4
1471.0	1121.5	6	6	8163	8309.8
1472.2	574.9	6	6	8180	7236.7
1472.7	183.9	6	6	8169	9059.8
1474.4	1730.4	6	6	24449	7322.7
1475.2	1185.6	6	6	8208	6369.3
1478.0	1513.4	6	6	8183	6725.1
1479.4	1461.0	6	6	866	12968.9
1482.9	1285.0	6	6	8227	6439.9
1486.5	1413.2	6	6	8281	7987.8
1486.6	1759.6	6	6	8267	10190.8
1490.6	700.7	6	6	8260	4867.1
1492.7	280.9	6	6	8285	7582.6
1501.1	762.0	6	6	8335	5933.3
1504.2	583.5	6	6	8365	3393.2
1505.6	1479.7	6	6	8370	5711.4
1507.0	545.6	6	6	15598	6244.2
1506.7	1622.3	6	6	15619	7487.6
1509.0	382.0	6	6	8421	8100.5
1508.3	1884.3	6	6	8406	8853.8
1508.7	700.4	6	6	8408	5291.6
1516.5	222.5	6	6	8442	5630.6
1519.7	1296.0	6	6	896	8280.8
1524.2	1972.5	6	6	8528	5202.6
1525.1	1224.3	6	6	8513	9493.1
1535.4	1111.2	6	6	8578	9558.9
1538.5	349.0	6	6	8599	8191.2
1537.6	1327.2	6	6	911	4452.6
1537.9	1353.7	6	6	8581	6821.8
1540.3	1690.6	6	6	8607	7040.1
1540.9	621.7	6	6	8601	4081.9
1541.5	642.6	6	6	8575	6029.3
1541.5	1258.9	6	6	8621	7647.9
1541.3	1913.8	6	6	8619	7886.8
1541.8	1342.7	6	6	8636	11054.8
1549.7	1797.2	6	6	8667	16776.6
1552.2	592.0	6	6	22765	40583.0
1554.2	1305.2	6	6	8687	7581.5
1554.3	1485.8	6	6	8691	7922.3
1554.9	1665.2	6	6	24529	4206.5
1558.5	1360.5	6	6	925	7248.0
1563.8	604.9	6	6	8755	8863.9
1567.0	739.9	6	6	928	19842.3
1565.7	1078.1	6	6	8752	7408.5
1569.3	1152.5	6	6	8783	5660.5
1573.8	631.0	6	6	8824	7572.1
1574.8	1543.4	6	6	24550	7080.4
1579.0	2027.8	6	6	8781	5578.4
1579.8	1310.2	6	6	8842	7102.9
1583.3	606.5	6	6	8873	5727.4
1582.8	1609.3	6	6	8861	6630.1
1594.6	547.3	6	6	8934	7360.5
1594.9	558.5	6	6	8923	9408.7
1595.0	1528.0	6	6	8927	4372.9
1596.1	1613.5	6	6	8931	6577.7
1599.4	419.3	6	6	8963	7864.3
1599.0	1138.3	6	6	947	5674.6
1599.6	521.6	6	6	8974	4683.4
1599.8	886.4	6	6	8971	20229.3
1600.6	1279.2	6	6	8972	5433.3
1601.7	497.8	6	6	8970	9258.2
1607.0	1238.1	6	6	8990	13710.3
1607.9	992.0	6	6	9022	8119.9
1609.5	1461.4	6	6	9028	6447.5
1610.1	1058.8	6	6	9033	5114.6
1612.7	706.5	6	6	9036	7993.7
1612.7	1144.0	6	6	957	5359.2
1613.7	990.6	6	6	9022	6880.0
1616.1	1920.9	6	6	9087	4565.8
1618.0	1689.3	6	6	9076	7124.6
1620.0	535.0	6	6	9081	6047.5
1620.0	1440.4	6	6	9074	7598.5
1622.2	835.4	6	6	9092	7528.0
1625.7	1122.5	6	6	962	5699.0
1627.8	841.3	6	6	9159	6908.4
1630.7	67.1	6	6	9157	8898.0
1632.0	656.1	6	6	968	19698.1
1632.6	1278.3	6	6	9187	10346.6
1632.6	1405.3	6	6	9138	6509.2
1637.0	1589.7	6	6	9191	5907.6
1639.1	560.2	6	6	9213	4286.5
1642.3	1992.4	6	6	9233	7098.6
1646.4	76.0	6	6	9241	8047.6
1648.4	985.0	6	6	9246	7742.7
1649.1	703.3	6	6	9265	5630.8
1650.1	1421.2	6	6	9257	8268.5
1654.2	1683.4	6	6	9298	7831.2
1655.2	1700.1	6	6	16059	4026.8
1656.8	1184.5	6	6	9307	6620.8
1659.1	888.1	6	6	9326	8061.4
1662.1	1198.5	6	6	9341	8759.7
1665.3	709.7	6	6	9345	8225.1
1672.6	766.0	6	6	9381	13498.1
1680.8	1479.1	6	6	9408	7140.7
1685.5	1441.8	6	6	9445	9110.0
1687.6	1624.3	6	6	9455	8611.2
1690.7	1178.2	6	6	984	13080.6
1702.5	759.0	6	6	16215	5194.0
1705.4	1002.0	6	6	9523	6236.5
1708.0	1877.8	6	6	9543	8030.0
1714.8	1858.4	6	6	9589	5411.1
1716.2	1506.3	6	6	9588	8964.5
1718.2	1188.9	6	6	991	7837.4
1730.0	784.3	6	6	9648	11009.6
1735.8	1009.7	6	6	9629	4310.8
1743.5	1519.1	6	6	9721	7781.4
1745.2	769.2	6	6	9690	7857.0
1745.3	1145.2	6	6	9706	6794.3
1748.3	1024.0	6	6	9732	5124.0
1754.0	1801.4	6	6	9737	6944.5
1762.9	841.6	6	6	9823	6747.5
1769.2	1264.3	6	6	9860	10874.1
1772.2	1390.0	6	6	9865	6538.2
1790.7	1820.5	6	6	9983	8290.4
1797.3	1156.5	6	6	19432	8563.3
1800.4	1450.8	6	6	10006	10596.5
1804.3	1872.9	6	6	24714	4957.3
1815.5	1315.9	6	6	10076	9088.2
1823.7	1514.9	6	6	10102	9572.6
1828.9	1442.2	6	6	10133	5750.3
1830.1	1411.5	6	6	10130	3761.1
1833.8	1513.9	6	6	10150	5699.3
1835.9	2036.8	6	6	10154	11752.6
1846.1	1437.1	6	6	10200	8660.7
1851.8	1287.7	6	6	1022	17076.6
1854.7	1399.4	6	6	10218	4649.9
1856.5	1740.1	6	6	10242	8364.1
1859.9	1504.0	6	6	10248	11041.2
1867.5	637.4	6	6	10269	9124.8
1868.3	1190.9	6	6	24759	7591.2
1879.4	1600.2	6	6	10347	5461.9
1881.1	1488.5	6	6	10353	5866.3
1895.5	1519.4	6	6	10433	6892.2
1894.7	1568.5	6	6	10420	7005.4
1901.2	659.9	6	6	10461	5187.2
1902.3	1495.6	6	6	10426	8907.9
1909.7	1540.9	6	6	25752	8495.7
1913.2	1122.2	6	6	22846	7083.7
1938.5	1324.1	6	6	10628	7909.5
1943.4	332.4	6	6	1040	5008.7
1955.5	1008.8	6	6	1043	5550.2
1963.7	1319.2	6	6	10742	12653.6
1965.8	1093.7	6	6	10736	9233.7
1973.1	920.1	6	6	10770	9333.6
1983.2	882.3	6	6	10817	10962.5
1988.3	1269.1	6	6	10842	10231.7
1996.4	385.5	6	6	10879	6503.8
2008.2	898.5	6	6	10912	9712.9
2010.2	757.9	6	6	10933	9089.2
2012.1	879.1	6	6	25525	9595.3
2019.3	849.1	6	6	10971	6600.7
2019.1	988.1	6	6	24903	7725.8
2026.5	802.0	6	6	17529	7154.1
2035.0	960.8	6	6	11020	6811.5
67.2	1263.0	6	6	11257	57505.0
271.2	985.1	6	6	11997	45737.5
442.3	1146.2	6	6	12569	63802.3
11.0	1069.0	6	6	11096	24836.9
26.0	1298.2	6	6	11138	25772.8
127.2	1378.0	6	6	11452	44559.7
148.6	1217.6	6	6	1315	19633.7
148.6	1244.0	6	6	11502	39442.3
203.4	994.9	6	6	11727	26496.1
277.8	1320.5	6	6	23063	23338.2
318.6	1106.5	6	6	12196	24997.5
323.4	1215.5	6	6	12223	33897.4
417.5	862.9	6	6	12506	23601.3
517.2	1522.3	6	6	22214	29772.4
537.5	299.9	6	6	12843	18965.1
549.4	951.3	6	6	23451	22301.2
619.6	1299.7	6	6	13053	30147.1
634.2	1469.2	6	6	22314	25807.2
752.9	724.0	6	6	23625	17711.3
787.5	1864.5	6	6	13494	25768.2
829.5	662.4	6	6	23678	20361.1
1079.5	1371.0	6	6	504	30264.9
1153.3	1874.1	6	6	14456	25581.6
1160.1	1720.6	6	6	6007	31066.1
1161.3	1744.2	6	6	14486	23017.0
1171.8	517.1	6	6	6073	45914.5
1226.0	1085.5	6	6	6459	28059.9
1265.8	304.9	6	6	14801	31878.2
1353.3	780.6	6	6	7395	24852.3
1390.4	225.4	6	6	15207	34944.1
1414.7	1380.3	6	6	7842	29619.6
1438.2	1064.8	6	6	7946	34126.6
1455.9	1431.0	6	6	8072	37185.1
1630.3	36.9	6	6	16014	22933.7
1633.1	1702.0	6	6	16003	35175.1
1650.5	1093.4	6	6	9243	69532.6
1652.1	1994.5	6	6	16071	27005.2
1686.5	1480.1	6	6	16177	21882.8
1811.0	1170.9	6	6	10070	42216.7
1832.5	1570.7	6	6	16747	19921.9
8.3	775.7	6	6	11104	8630.5
11.5	1555.4	6	6	1053	21657.8
12.5	1238.0	6	6	11097	11348.1
42.6	1754.9	6	6	11198	17656.0
58.1	1010.8	6	6	11228	14084.7
58.2	1136.2	6	6	11229	14533.9
60.8	70.7	6	6	11247	14924.3
69.4	1300.6	6	6	11258	10173.7
83.6	680.0	6	6	17738	10444.8
97.7	1996.2	6	6	11376	24450.7
99.6	1306.6	6	6	11363	11271.5
122.3	307.1	6	6	11438	11659.3
135.8	1254.4	6	6	11463	13910.0
140.2	713.5	6	6	1326	14904.5
154.9	849.0	6	6	11538	17319.8
174.7	1350.8	6	6	25017	24393.1
185.3	1252.9	6	6	1466	12680.9
217.8	1033.4	6	6	11808	5398.4
253.1	413.0	6	6	1643	12774.3
258.8	661.9	6	6	23046	23073.2
274.2	773.9	6	6	1765	10317.3
282.1	1455.0	6	6	1771	13710.9
304.5	1047.8	6	6	23086	13142.5
309.1	1252.4	6	6	12171	8799.3
325.0	884.2	6	6	12211	16120.7
339.1	249.7	6	6	12265	14811.7
387.7	414.1	6	6	12417	17048.0
411.5	1692.6	6	6	12497	12284.1
423.7	1492.2	6	6	12523	15055.1
440.5	1878.5	6	6	12551	9537.3
455.3	301.4	6	6	12617	11830.4
458.9	778.8	6	6	12598	6712.3
467.0	905.3	6	6	2534	17035.8
477.6	1425.5	6	6	12684	20303.0
478.7	947.7	6	6	12686	9816.6
479.9	1282.6	6	6	12687	11869.6
494.7	135.5	6	6	12738	22493.9
501.2	1227.5	6	6	23383	10987.4
532.1	1214.5	6	6	25121	13593.6
542.0	863.9	6	6	23440	11090.9
576.7	1018.7	6	6	12917	11443.1
583.1	1129.9	6	6	12968	10510.0
584.3	290.3	6	6	2926	12645.6
584.2	978.9	6	6	2984	22188.8
585.6	1071.8	6	6	2951	12656.5
592.0	1525.2	6	6	12991	23303.5
594.2	834.0	6	6	22282	14889.9
626.0	474.7	6	6	13088	18046.1
631.7	791.4	6	6	13103	17940.7
642.6	1247.9	6	6	13134	10744.7
645.3	1119.2	6	6	13144	16258.6
649.6	872.2	6	6	13159	11351.3
651.4	438.2	6	6	13158	9676.7
729.4	808.5	6	6	3663	21025.1
780.0	960.2	6	6	276	9088.9
780.0	1822.3	6	6	13475	12535.7
803.0	31.7	6	6	13527	22885.8
813.7	1629.8	6	6	13578	21515.1
823.0	376.7	6	6	13596	22199.1
832.2	907.7	6	6	23679	11382.3
837.4	48.6	6	6	13626	15049.0
842.9	1954.7	6	6	13623	12628.7
854.6	766.8	6	6	22401	20330.7
860.5	904.7	6	6	23700	12819.1
862.9	953.4	6	6	22405	6246.2
869.6	282.6	6	6	13698	11107.5
877.6	1790.5	6	6	13710	14050.6
887.1	529.6	6	6	13736	14185.2
893.7	335.4	6	6	13762	17378.4
905.5	359.1	6	6	13786	22617.3
924.9	867.3	6	6	13828	17135.1
929.0	312.3	6	6	13843	10061.9
940.2	1616.2	6	6	4672	18012.8
952.6	884.9	6	6	23797	13995.2
975.7	1549.1	6	6	4928	12143.4
1005.5	1799.4	6	6	14045	18128.5
1013.8	1589.7	6	6	439	16692.4
1021.8	480.9	6	6	5194	11841.9
1023.4	103.4	6	6	14087	9907.2
1026.4	1190.5	6	6	14101	9752.9
1031.5	1919.0	6	6	14105	11703.5
1074.7	382.5	6	6	14224	12133.5
1097.0	367.9	6	6	5561	18940.0
1107.5	1491.3	6	6	5695	9644.1
1138.8	1057.5	6	6	5919	12124.8
1146.0	1076.8	6	6	5902	17764.3
1151.3	520.3	6	6	14447	11639.5
1158.3	2031.5	6	6	18775	14558.8
1161.2	633.9	6	6	14472	14621.1
1162.1	1651.6	6	6	6077	10571.3
1168.9	1405.7	6	6	6082	12458.3
1174.8	1790.5	6	6	23977	13301.7
1201.3	892.5	6	6	6292	10421.1
1207.0	749.3	6	6	14609	10652.6
1214.8	443.1	6	6	14669	8858.7
1252.7	258.0	6	6	6648	15843.4
1267.5	1337.1	6	6	22627	9469.5
1280.8	1266.0	6	6	22635	10653.1
1287.8	1508.3	6	6	14884	10656.6
1289.2	296.1	6	6	14869	11674.9
1289.7	209.5	6	6	6883	11474.3
1295.3	1693.2	6	6	6962	16552.1
1304.8	1450.3	6	6	14939	13508.7
1306.1	233.0	6	6	14937	15652.9
1310.6	109.1	6	6	14941	16280.7
1331.5	1906.6	6	6	15028	15802.9
1336.6	735.9	6	6	15036	17837.1
1345.5	1614.7	6	6	22694	9968.3
1352.5	1567.5	6	6	15081	10789.6
1373.8	1614.2	6	6	7539	13351.0
1393.7	271.5	6	6	15214	12170.0
1398.2	2034.8	6	6	15246	19730.8
1400.0	1343.2	6	6	827	13214.6
1411.7	946.6	6	6	15282	14195.2
1437.5	1088.5	6	6	15371	9141.8
1454.8	1731.0	6	6	8074	23576.1
1484.3	68.8	6	6	15528	15151.2
1491.1	188.4	6	6	870	12323.3
1495.1	597.8	6	6	15586	12395.3
1498.5	1357.0	6	6	15596	25596.9
1503.2	93.3	6	6	15611	17393.0
1537.0	205.6	6	6	15712	19906.6
1557.1	1819.5	6	6	15762	9976.3
1557.8	614.9	6	6	15773	14593.2
1564.9	336.1	6	6	15802	7282.5
1564.4	1145.1	6	6	15801	9785.0
1588.0	628.8	6	6	8879	10206.4
1595.2	1400.9	6	6	15890	10034.1
1613.8	75.6	6	6	15923	20215.2
1623.0	585.1	6	6	9090	15453.8
1622.4	1789.1	6	6	15980	38605.1
1628.7	1388.2	6	6	15979	16132.9
1650.7	1703.1	6	6	16059	15902.1
1664.7	1183.1	6	6	9351	32968.3
1683.1	156.4	6	6	16133	6730.4
1692.0	731.9	6	6	16200	15690.9
1721.7	1213.7	6	6	16283	15180.6
1744.4	1671.6	6	6	24666	14825.5
1750.5	162.2	6	6	19381	22942.7
1765.0	1127.9	6	6	16450	12095.9
1774.7	1559.9	6	6	16515	12184.8
1801.5	676.8	6	6	16623	11442.5
1865.0	1550.4	6	6	16844	12894.2
1865.4	744.3	6	6	16843	17522.0
1869.6	1171.6	6	6	16854	15263.8
1890.2	884.3	6	6	16947	25049.5
1906.2	1814.1	6	6	17046	15086.9
1913.3	234.7	6	6	17065	16804.4
1978.8	86.9	6	6	10815	22118.9
6.2	2038.6	6	6	11088	13007.4
39.0	736.2	6	6	11175	6155.3
41.6	614.2	6	6	11185	8074.4
56.8	957.7	6	6	11233	6896.8
67.7	695.0	6	6	11261	5463.4
68.8	1825.6	6	6	11259	11751.7
70.8	705.4	6	6	11288	5685.8
80.6	1988.6	6	6	11314	12716.9
102.8	871.6	6	6	11369	6925.5
106.8	1527.3	6	6	11394	9368.9
108.2	1489.4	6	6	1246	12146.0
131.4	1196.5	6	6	1296	11220.2
140.9	764.0	6	6	11490	9128.5
161.4	1343.7	6	6	11572	5570.6
177.2	459.6	6	6	11633	4858.7
181.9	979.4	6	6	11629	6874.2
183.6	1555.7	6	6	11638	5804.0
194.0	242.7	6	6	11696	6922.2
196.4	1212.8	6	6	11712	4196.0
199.8	1928.8	6	6	11759	10595.0
210.6	846.4	6	6	11750	6999.1
211.2	2021.7	6	6	11752	15421.1
216.7	1682.5	6	6	11779	5462.9
218.7	1157.4	6	6	11805	28213.9
227.6	781.7	6	6	23015	5461.3
248.8	823.8	6	6	11911	5921.2
268.0	1176.5	6	6	11991	9490.2
273.6	1081.3	6	6	12008	7399.4
291.6	1392.5	6	6	12094	3987.2
298.5	1733.5	6	6	12112	7231.0
298.4	1815.3	6	6	12122	10084.8
309.3	530.8	6	6	12162	8868.9
360.9	1930.0	6	6	12318	3251.2
363.0	1131.9	6	6	2114	9215.1
382.4	426.4	6	6	12402	10361.1
416.1	837.0	6	6	12496	6089.0
416.1	1906.5	6	6	12501	7505.5
446.0	780.9	6	6	2405	35065.2
450.1	1293.6	6	6	12603	7846.8
455.0	1279.0	6	6	12607	13865.0
456.8	1350.8	6	6	12618	8860.1
464.7	1056.6	6	6	12631	7251.4
477.7	206.5	6	6	12678	9748.3
481.4	1577.2	6	6	18149	6815.7
535.0	847.4	6	6	2755	5623.3
552.1	2042.0	6	6	12875	9106.9
554.8	667.8	6	6	12886	7023.5
566.7	919.6	6	6	12908	6983.3
566.1	1315.7	6	6	12913	4439.5
594.7	278.6	6	6	12982	9737.7
604.1	1389.9	6	6	23532	15353.3
607.2	884.7	6	6	13018	4661.2
606.7	1931.4	6	6	13016	6805.8
608.6	754.9	6	6	13039	8676.6
610.4	1261.2	6	6	13041	7396.6
610.5	1917.1	6	6	13033	6732.3
641.2	1112.0	6	6	3261	4553.5
646.8	1608.4	6	6	13145	10781.1
648.4	1954.7	6	6	13157	7580.3
657.4	705.9	6	6	3357	5888.7
692.7	1181.1	6	6	13258	6455.3
730.7	1500.4	6	6	13354	6782.2
739.5	795.6	6	6	13386	11079.0
743.9	441.7	6	6	3734	5522.7
770.3	617.2	6	6	266	4232.5
772.6	166.6	6	6	3883	6978.1
802.9	1694.9	6	6	13528	7977.0
863.7	747.1	6	6	13673	5626.2
873.0	501.0	6	6	13705	6493.4
881.3	415.8	6	6	13718	10742.0
900.8	848.0	6	6	13774	5008.0
911.2	185.0	6	6	13798	9061.6
945.4	1028.7	6	6	13876	6860.6
967.8	631.9	6	6	13951	4968.2
971.7	386.1	6	6	4866	4627.2
983.5	142.7	6	6	13973	6198.4
990.5	330.0	6	6	13997	7148.0
996.1	1822.1	6	6	14011	9167.3
1007.3	795.1	6	6	14034	16087.3
1037.1	126.8	6	6	14127	6301.2
1040.7	1423.4	6	6	479	9420.4
1058.0	277.7	6	6	14175	9574.9
1063.8	185.9	6	6	14187	5160.6
1075.4	106.4	6	6	14235	6454.9
1081.3	225.6	6	6	14244	5742.2
1090.9	1142.4	6	6	522	4981.9
1099.9	443.0	6	6	14301	7448.7
1102.1	1779.0	6	6	14312	4083.8
1123.4	193.6	6	6	14360	4883.7
1127.5	1866.9	6	6	14364	7452.8
1135.3	201.4	6	6	14392	6802.1
1135.6	1586.5	6	6	14395	4992.3
1149.1	111.7	6	6	14415	10205.4
1149.3	798.5	6	6	14440	9626.7
1151.4	1709.1	6	6	6028	8215.7
1150.8	1773.2	6	6	14455	6754.5
1154.0	1096.0	6	6	571	5902.1
1163.2	1851.7	6	6	14487	10416.8
1172.9	1645.3	6	6	14521	4006.8
1179.1	621.4	6	6	14536	7924.6
1194.6	1399.2	6	6	14593	4234.1
1195.9	1542.6	6	6	14581	6012.5
1203.0	356.3	6	6	14620	5558.1
1203.2	1549.9	6	6	14613	6042.9
1217.4	985.0	6	6	6433	6111.0
1217.5	1898.1	6	6	14659	8894.0
1222.6	45.0	6	6	14665	8480.1
1231.0	908.6	6	6	656	8647.5
1239.1	1150.6	6	6	14736	5285.0
1239.6	307.3	6	6	661	5547.0
1247.9	2016.2	6	6	14767	8713.0
1261.1	1338.6	6	6	6705	4350.4
1261.3	1495.5	6	6	14794	7517.1
1270.1	48.0	6	6	14825	7472.2
1274.1	1502.2	6	6	14833	3478.3
1285.4	1939.3	6	6	14875	5391.0
1290.5	595.9	6	6	22648	8415.0
1307.8	540.2	6	6	14940	6494.8
1356.3	196.2	6	6	15094	8142.6
1378.1	168.9	6	6	7542	5212.6
1379.2	1131.5	6	6	24320	5296.5
1390.9	329.2	6	6	15209	10177.4
1406.3	1787.1	6	6	7770	6562.5
1410.1	1304.3	6	6	15283	10163.3
1415.3	1320.8	6	6	15295	6172.0
1418.2	1817.1	6	6	15303	4497.1
1421.8	1828.6	6	6	24374	5798.2
1426.7	576.0	6	6	15331	5608.6
1485.1	1395.0	6	6	8193	7450.0
1493.2	12.0	6	6	15550	7141.4
1493.5	227.7	6	6	15564	9129.9
1501.5	708.6	6	6	8321	5072.7
1573.7	1146.6	6	6	8783	5179.1
1573.4	1507.4	6	6	8820	8407.7
1592.8	133.2	6	6	15892	5324.0
1596.9	657.0	6	6	15901	10048.7
1599.5	355.7	6	6	15897	6418.3
1614.3	1698.2	6	6	9077	7822.7
1620.7	146.0	6	6	15976	4942.3
1666.2	690.1	6	6	16110	4780.3
1702.4	1186.7	6	6	9525	6898.2
1740.4	596.1	6	6	16371	8963.5
1777.8	779.9	6	6	16513	6005.3
1790.6	775.9	6	6	16575	6852.8
1795.3	1072.7	6	6	16599	6697.3
1797.7	1555.1	6	6	16595	4883.3
1808.5	899.7	6	6	16627	8974.5
1814.0	1837.1	6	6	24729	15776.9
1841.3	1475.8	6	6	16765	4785.6
1862.1	1780.9	6	6	10250	11018.3
1912.9	1353.2	6	6	17056	7160.3
1931.1	690.2	6	6	17148	7125.7
1944.6	263.1	6	6	17189	6185.0
1946.3	851.8	6	6	17206	5999.4
1949.5	1921.9	6	6	17208	12928.7
1954.4	77.0	6	6	17230	9986.6
1964.3	797.3	6	6	17277	8104.7
1991.0	728.2	6	6	17383	10297.5
2018.4	1630.5	6	6	22863	9057.6
2042.2	1179.9	6	6	17646	15699.8
69.8	624.8	7	6	11260	40466.4
104.1	1709.3	7	6	11354	53294.0
119.7	822.2	7	6	1264	39907.6
153.9	1277.9	7	6	25013	33434.4
204.1	906.2	7	6	1498	24339.6
291.0	1130.5	7	6	1820	21609.7
298.0	1536.6	7	6	12119	37214.6
357.1	1278.2	7	6	2101	37378.2
373.7	1835.0	7	6	23239	32859.6
377.5	1258.8	7	6	18053	44881.1
458.9	1210.4	7	6	2477	33877.7
485.0	1148.0	7	6	2556	54119.3
483.9	1964.0	7	6	12712	41306.6
532.7	1695.8	7	6	2734	26352.9
598.9	978.5	7	6	3035	34708.7
668.9	1362.8	7	6	3375	35213.3
950.8	1430.9	7	6	4759	46545.3
1018.8	1276.3	7	6	5190	34626.0
1026.5	1739.7	7	6	14095	27191.4
1155.2	1120.0	7	6	6002	16748.5
1176.8	1183.0	7	6	6211	26050.9
1251.2	267.9	7	6	24106	48504.2
1445.8	39.3	7	6	15389	57707.0
1600.0	1799.9	7	6	15917	31331.8
1725.1	2018.9	7	6	16281	43985.6
1869.6	1659.9	7	6	16845	42366.8
1953.1	1294.9	7	6	10684	65523.3
1967.8	894.0	7	6	10735	51648.8
1970.0	1616.9	7	6	10778	27954.7
32.9	626.6	7	6	1083	15226.8
41.0	1003.4	7	6	1098	27960.7
49.4	1545.3	7	6	1120	28154.7
51.6	867.6	7	6	17707	29537.4
52.0	914.0	7	6	1109	28734.8
56.6	1516.3	7	6	1123	19618.0
58.0	842.7	7	6	22935	14288.3
68.6	1566.6	7	6	1164	15424.3
70.9	825.6	7	6	22933	20328.4
74.3	1696.1	7	6	1178	18773.8
81.0	1325.3	7	6	11303	18957.2
87.8	1243.4	7	6	11340	21170.7
98.0	864.2	7	6	11356	21693.3
111.2	284.0	7	6	11400	17281.8
117.4	964.8	7	6	1254	22356.6
129.9	1840.9	7	6	11458	18459.9
132.8	1984.6	7	6	11456	19743.8
132.8	1294.6	7	6	25006	17170.2
135.3	1546.1	7	6	1295	23998.4
138.2	692.6	7	6	11476	27772.1
138.8	1122.7	7	6	11468	32190.7
141.0	1271.9	7	6	1310	32329.2
144.4	1379.0	7	6	11496	19070.1
144.4	1529.9	7	6	1316	24344.6
146.3	1956.7	7	6	11519	26452.1
148.9	1143.0	7	6	1320	36770.6
149.5	652.6	7	6	11534	20582.1
149.3	1980.4	7	6	1354	28792.5
153.4	701.4	7	6	1349	17804.3
157.6	915.1	7	6	1371	12303.2
162.1	879.3	7	6	11554	22335.1
161.4	1399.1	7	6	1375	27672.2
162.5	397.3	7	6	1381	26217.1
164.4	1267.7	7	6	22982	12990.2
166.5	1057.8	7	6	1398	22830.0
174.0	1318.6	7	6	22995	19893.6
177.6	1301.9	7	6	23002	23917.2
177.0	1642.8	7	6	1419	10721.7
178.3	600.7	7	6	1412	17511.6
180.6	1193.4	7	6	11635	16957.6
181.0	1284.8	7	6	11642	26614.8
181.3	892.1	7	6	11654	23251.6
181.6	1008.9	7	6	1424	27586.6
189.3	1380.8	7	6	1459	29023.8
190.8	1409.4	7	6	1448	22710.8
191.2	1369.1	7	6	1462	19670.8
192.3	1547.7	7	6	11678	22114.8
192.7	1376.1	7	6	1459	13227.3
193.1	1109.7	7	6	1456	15385.4
201.9	638.4	7	6	1515	19174.7
203.5	1303.3	7	6	11722	12704.0
204.2	1395.3	7	6	23010	19827.2
205.8	1911.7	7	6	11751	20988.5
209.1	668.2	7	6	1506	17739.3
213.9	1701.0	7	6	11780	25203.9
215.4	831.3	7	6	11795	21206.4
219.4	1319.3	7	6	1553	31998.7
220.9	783.9	7	6	23015	14477.8
221.3	1932.8	7	6	11820	14648.9
223.7	1392.3	7	6	23023	19547.7
224.2	1692.7	7	6	1558	22241.7
229.8	1396.6	7	6	11842	18416.3
235.1	1620.2	7	6	11865	16306.5
235.6	409.4	7	6	11854	15712.1
235.8	971.0	7	6	1600	17996.9
237.1	482.5	7	6	1599	12604.8
239.5	1359.0	7	6	1614	15799.5
241.4	1317.4	7	6	23034	13204.6
242.4	1678.9	7	6	1621	19471.5
243.2	1276.6	7	6	11886	23352.0
253.2	1157.0	7	6	23039	12153.8
254.1	706.2	7	6	1664	18873.6
262.3	1106.8	7	6	1721	15098.7
264.0	1740.1	7	6	1712	18858.3
267.9	685.4	7	6	23055	29465.9
274.7	881.4	7	6	1772	25414.2
277.7	1011.0	7	6	1768	17534.4
281.2	1872.6	7	6	1794	32339.2
282.0	1835.0	7	6	12044	16043.7
289.5	1071.7	7	6	1835	21094.2
288.9	2036.5	7	6	12074	11910.2
291.5	1784.2	7	6	12106	16671.4
297.2	925.0	7	6	1839	25310.1
298.1	687.5	7	6	12123	26496.7
306.7	998.1	7	6	1890	19135.7
306.8	1269.1	7	6	1897	24128.0
310.5	1823.1	7	6	1923	28311.8
311.5	412.3	7	6	1924	23426.2
314.0	980.0	7	6	1920	19596.0
316.9	1908.2	7	6	1958	18714.5
323.5	1732.9	7	6	1981	18789.7
324.9	1173.9	7	6	12207	16518.8
332.6	1218.1	7	6	25578	25898.1
332.2	1337.4	7	6	2006	16962.3
337.1	1077.9	7	6	2025	18220.4
337.4	1237.1	7	6	23147	16712.4
344.1	2032.6	7	6	2053	18358.6
348.4	1934.1	7	6	12289	22083.7
352.3	918.9	7	6	2081	20267.3
361.7	1121.2	7	6	12320	30581.9
362.4	1576.5	7	6	12343	19903.5
366.5	1151.0	7	6	2137	15276.1
370.3	185.2	7	6	12368	23627.5
370.3	1975.8	7	6	12378	14619.2
376.6	843.0	7	6	2170	19070.3
376.2	1212.7	7	6	22160	23997.8
379.0	1741.9	7	6	2177	11672.2
401.1	1291.7	7	6	2268	19381.3
402.9	1819.1	7	6	25098	27724.7
402.9	1213.7	7	6	23284	13972.3
405.4	1620.5	7	6	12457	25683.7
406.5	1035.6	7	6	12456	12634.3
417.3	1654.1	7	6	18099	12945.8
434.9	1182.2	7	6	2380	24240.2
439.4	1805.5	7	6	12561	29754.5
441.7	1957.4	7	6	12567	24133.9
442.7	1210.7	7	6	25601	28562.4
443.4	320.2	7	6	2435	21492.2
445.6	1083.9	7	6	2419	22660.9
451.1	320.7	7	6	2435	12219.6
452.2	1238.0	7	6	2452	28846.0
455.6	1716.6	7	6	2480	10231.2
455.7	856.1	7	6	12621	21711.4
460.6	93.7	7	6	2505	20800.2
471.3	1139.0	7	6	12657	28174.9
472.0	1828.6	7	6	12669	21617.1
477.4	1165.6	7	6	2545	14618.0
485.3	1780.7	7	6	12700	28363.8
492.1	1303.7	7	6	12728	16705.6
493.0	426.8	7	6	2588	47537.5
493.3	814.2	7	6	2583	30296.9
498.1	1539.3	7	6	12746	15529.9
499.2	1925.7	7	6	2642	26373.1
500.9	977.6	7	6	2635	26467.5
500.3	1867.2	7	6	12751	18229.4
502.6	1326.8	7	6	2657	19288.7
502.6	1698.6	7	6	2648	50287.2
527.2	1150.1	7	6	100	33058.8
530.3	839.3	7	6	2751	15782.1
532.4	1650.9	7	6	12824	22545.3
533.2	463.9	7	6	2745	25329.2
534.6	1176.5	7	6	101	29591.4
538.3	1931.7	7	6	2753	15795.0
540.0	1006.4	7	6	2774	16922.2
545.8	1374.7	7	6	12863	27383.5
547.4	1324.3	7	6	23453	19628.1
548.3	1571.2	7	6	12868	27253.2
549.8	1421.1	7	6	2805	18318.8
553.8	1445.2	7	6	2838	29516.4
556.6	1963.2	7	6	2839	11827.8
560.6	1170.5	7	6	2864	18656.2
564.3	1264.8	7	6	23473	25450.2
567.3	838.9	7	6	22252	17902.2
572.2	997.9	7	6	2913	20292.6
572.6	752.0	7	6	2879	27404.6
572.1	1273.7	7	6	23495	21678.9
573.3	984.8	7	6	12928	29484.1
580.0	1533.7	7	6	2930	17338.6
583.4	1313.1	7	6	12962	21690.0
583.8	1649.0	7	6	23517	35235.8
588.3	1038.0	7	6	2978	16797.2
589.6	866.7	7	6	2965	14370.4
590.1	1941.4	7	6	2990	23023.9
591.4	1638.2	7	6	3018	23838.6
595.5	1010.1	7	6	12995	16794.0
601.8	1056.6	7	6	3072	19231.6
605.7	469.3	7	6	3062	29408.6
606.4	1223.0	7	6	3067	28199.1
610.1	1695.0	7	6	3111	16792.3
616.2	729.1	7	6	3117	17611.6
619.0	1962.6	7	6	13060	29788.6
622.8	923.0	7	6	136	19589.1
623.7	1491.2	7	6	3131	25349.5
630.0	456.4	7	6	3215	24585.0
631.4	1101.5	7	6	3224	29137.7
631.0	1208.6	7	6	13090	11821.6
632.6	1285.0	7	6	3228	24400.7
636.7	1628.2	7	6	154	41557.5
636.2	1010.4	7	6	159	25695.1
637.5	904.4	7	6	13117	26478.5
639.2	1413.6	7	6	3262	17854.2
639.6	2000.1	7	6	3274	24199.0
652.3	1461.9	7	6	3321	39117.5
654.5	1331.6	7	6	3333	20545.1
654.0	1944.6	7	6	3330	17987.8
656.4	1437.7	7	6	23577	21356.3
661.8	1118.7	7	6	22336	34283.9
670.9	890.0	7	6	23587	24351.3
674.1	1498.3	7	6	3417	20116.9
676.0	1779.0	7	6	3421	28956.2
675.2	1144.7	7	6	13220	23108.4
678.6	466.3	7	6	3422	24303.0
681.2	1336.9	7	6	3428	27901.5
680.8	1432.2	7	6	3436	31335.3
684.9	1118.9	7	6	3435	17921.0
686.4	1174.7	7	6	3456	20365.5
688.2	863.4	7	6	13253	13836.4
698.6	1439.0	7	6	13265	23663.3
699.3	1036.2	7	6	3515	12643.2
708.8	1164.9	7	6	3536	18658.1
716.5	19.8	7	6	3609	36881.8
718.7	1327.8	7	6	3633	38815.0
721.5	309.2	7	6	3615	17502.3
750.0	459.7	7	6	3774	18591.6
752.4	204.1	7	6	3753	21779.3
756.4	1229.8	7	6	13421	14195.4
756.3	1806.7	7	6	13408	24549.4
764.6	901.9	7	6	3843	41298.2
764.1	1118.1	7	6	3837	23419.0
768.6	947.1	7	6	268	30986.1
773.9	1147.8	7	6	3877	22434.6
775.1	482.1	7	6	3855	28648.9
778.8	187.6	7	6	13466	18730.6
780.4	911.6	7	6	3897	17848.9
782.9	991.1	7	6	3926	23970.0
783.5	1988.1	7	6	3940	20348.4
792.7	832.8	7	6	13505	23576.2
792.0	1969.4	7	6	3983	17014.2
801.0	1655.8	7	6	4003	66280.1
805.1	819.7	7	6	4040	15696.6
809.1	1042.6	7	6	4056	24127.6
810.4	925.7	7	6	22379	28463.4
811.0	1387.5	7	6	4053	16403.4
813.0	966.4	7	6	4065	17329.1
814.6	1401.2	7	6	4109	25950.1
821.1	897.8	7	6	22376	17244.0
823.9	1731.0	7	6	13582	17060.2
826.2	1231.9	7	6	4141	22645.5
827.4	1378.7	7	6	4163	16801.9
834.0	1364.2	7	6	4197	20327.2
836.4	992.0	7	6	4214	8699.1
836.9	1222.7	7	6	319	15025.3
837.0	1714.6	7	6	4199	19866.3
851.9	1999.2	7	6	13665	21299.6
862.0	150.2	7	6	4317	18289.2
870.8	645.3	7	6	4356	34554.1
878.1	1725.8	7	6	4391	23648.0
880.6	958.5	7	6	4381	19672.6
882.0	1128.7	7	6	4402	13708.6
884.2	536.3	7	6	13736	21713.3
887.3	859.2	7	6	25179	19279.8
912.4	1037.7	7	6	4524	20669.3
919.4	1435.0	7	6	4582	39830.3
920.4	648.7	7	6	4564	32405.4
928.2	974.7	7	6	4623	16082.4
929.4	350.5	7	6	13844	28198.8
932.0	259.6	7	6	13846	32117.6
935.6	352.6	7	6	4676	48812.2
940.7	1784.8	7	6	23779	25748.2
943.9	905.2	7	6	388	17794.2
944.4	2013.4	7	6	23795	15940.7
945.7	926.1	7	6	22465	16441.5
947.4	558.7	7	6	13885	30351.4
950.3	1833.1	7	6	4707	30002.5
955.1	1407.9	7	6	4755	39707.4
963.3	1449.9	7	6	13935	22259.9
972.4	1510.9	7	6	4868	20782.2
977.8	1642.1	7	6	4863	30612.3
985.6	1542.8	7	6	4950	17068.3
985.6	104.6	7	6	13986	15864.6
990.3	994.0	7	6	4956	21392.4
993.5	295.6	7	6	5002	25568.8
995.4	334.0	7	6	4996	14284.1
1003.1	601.9	7	6	5051	27112.5
1003.1	1976.5	7	6	5067	20586.6
1007.3	1129.0	7	6	5122	30946.7
1008.1	1160.1	7	6	5123	16299.0
1009.0	1305.8	7	6	430	37436.9
1015.4	804.9	7	6	5140	22718.5
1017.9	925.3	7	6	22491	30200.8
1018.6	1606.0	7	6	14074	27501.3
1022.7	1298.1	7	6	14093	33361.0
1024.3	94.6	7	6	14087	15128.8
1027.4	946.6	7	6	5211	14377.8
1035.4	1803.9	7	6	14126	43961.0
1039.5	1088.8	7	6	463	29434.8
1039.3	1702.2	7	6	20081	50492.3
1041.7	785.6	7	6	5303	20718.0
1043.6	1791.8	7	6	5321	16887.1
1047.1	1942.3	7	6	5331	21844.6
1053.2	1349.4	7	6	5345	39459.5
1055.4	1055.9	7	6	14176	40554.9
1057.0	966.4	7	6	5404	16514.6
1058.5	1781.9	7	6	5415	20626.8
1075.6	552.3	7	6	506	24772.2
1075.7	1714.4	7	6	5486	15814.0
1076.9	1919.9	7	6	23873	13008.9
1083.1	1117.4	7	6	14247	30475.3
1084.4	1590.4	7	6	5541	18380.6
1084.4	1779.6	7	6	5548	20691.2
1087.6	1320.6	7	6	5552	32533.2
1087.0	1410.2	7	6	515	43743.4
1092.8	229.9	7	6	5571	18044.1
1091.5	1357.0	7	6	14271	27056.0
1095.6	543.6	7	6	5591	28038.7
1103.0	2020.3	7	6	5643	24946.2
1107.9	1784.1	7	6	14312	27702.3
1112.8	960.2	7	6	5711	41190.1
1113.5	1129.2	7	6	5725	15919.4
1112.9	1535.6	7	6	5714	11675.4
1119.1	272.7	7	6	23898	38785.2
1131.0	790.1	7	6	5821	13179.7
1132.7	243.8	7	6	5818	27337.0
1136.8	2021.3	7	6	5895	43522.2
1137.9	1184.9	7	6	5867	18466.2
1152.8	1986.3	7	6	5989	21086.4
1156.2	1930.1	7	6	6022	25646.8
1161.3	305.3	7	6	6029	23681.0
1166.0	472.1	7	6	6089	16352.2
1170.4	1656.9	7	6	6111	37204.2
1172.6	1437.1	7	6	597	17985.7
1174.3	1844.7	7	6	6123	25074.7
1175.2	885.3	7	6	23971	32334.2
1188.3	1255.0	7	6	6253	17610.6
1196.7	95.6	7	6	6266	22362.0
1198.3	873.9	7	6	623	28854.6
1200.1	785.3	7	6	24010	17753.2
1204.2	1734.9	7	6	6322	32776.9
1205.2	400.0	7	6	6351	28713.5
1219.0	1372.9	7	6	14645	13489.2
1221.0	299.0	7	6	14673	18957.0
1222.3	1191.0	7	6	647	14700.0
1222.9	195.1	7	6	24024	18002.6
1224.8	99.2	7	6	14692	19365.8
1226.5	1304.9	7	6	14699	17029.0
1229.9	848.7	7	6	14706	22970.3
1233.1	1121.4	7	6	6495	20718.0
1234.1	1073.1	7	6	6530	11268.1
1236.1	829.4	7	6	14731	20835.3
1241.3	263.5	7	6	24085	14745.5
1242.8	965.6	7	6	6560	14517.6
1244.0	974.8	7	6	6552	26443.5
1245.8	2028.6	7	6	14750	18951.3
1252.0	1908.3	7	6	6607	25774.6
1253.2	222.0	7	6	6601	25000.3
1253.7	1476.0	7	6	6616	18717.8
1254.5	1199.6	7	6	24087	15503.9
1256.8	775.9	7	6	685	16566.6
1257.9	1430.1	7	6	6655	15967.8
1258.1	1859.2	7	6	6682	27033.6
1260.1	228.1	7	6	24135	19168.6
1259.5	616.0	7	6	14797	29880.1
1263.7	933.0	7	6	6661	19264.8
1266.3	74.1	7	6	14805	48657.1
1266.0	1234.9	7	6	694	13620.0
1266.9	1078.1	7	6	695	26067.4
1267.4	1538.5	7	6	22619	41463.4
1269.4	1548.5	7	6	22620	22858.0
1269.4	1358.1	7	6	22622	17166.3
1272.0	1985.4	7	6	6744	25915.9
1271.6	2032.7	7	6	14819	16122.6
1277.3	1545.7	7	6	22631	26720.1
1282.9	1649.8	7	6	6839	21145.2
1287.9	528.1	7	6	6860	19583.8
1295.2	1114.3	7	6	6939	23088.5
1295.5	681.2	7	6	719	19294.1
1296.1	1754.1	7	6	14891	38504.4
1304.5	119.8	7	6	6969	33809.4
1305.4	1508.3	7	6	731	19729.3
1305.8	1747.3	7	6	14929	20559.0
1310.0	1597.1	7	6	7043	32479.3
1312.3	132.0	7	6	14942	23603.0
1314.4	907.9	7	6	738	13346.3
1314.5	840.6	7	6	14966	17778.1
1314.9	1155.9	7	6	7080	20341.4
1317.1	1244.3	7	6	14960	15900.5
1319.1	494.5	7	6	7102	16068.5
1319.6	1110.7	7	6	7088	27448.5
1320.7	1750.5	7	6	7083	19498.8
1321.8	1993.7	7	6	14981	27039.7
1326.8	1457.6	7	6	24223	16972.9
1327.0	1945.1	7	6	14998	21254.7
1328.7	1913.2	7	6	18959	27929.9
1338.8	1237.2	7	6	7244	10303.5
1341.0	1770.6	7	6	7271	22316.9
1341.6	1673.1	7	6	7316	18024.0
1342.7	583.3	7	6	15066	34412.4
1343.3	1688.0	7	6	7304	22914.0
1344.6	1113.5	7	6	7295	20082.6
1351.1	1492.6	7	6	7382	11427.1
1355.6	1347.9	7	6	25298	22016.2
1357.1	1138.4	7	6	7396	22521.1
1358.2	1760.9	7	6	7425	24086.4
1363.8	1340.2	7	6	7461	27310.8
1362.3	1673.6	7	6	7463	27614.2
1364.2	1035.3	7	6	7364	14003.6
1365.1	1250.6	7	6	7447	47947.8
1371.1	532.5	7	6	7525	24388.1
1370.3	616.9	7	6	7520	24736.3
1373.5	1370.4	7	6	7548	31454.7
1377.8	524.8	7	6	7571	19761.7
1382.1	1850.2	7	6	7631	23387.9
1383.1	1590.3	7	6	7622	23873.5
1394.1	1358.3	7	6	7682	21753.4
1397.3	707.6	7	6	7716	23727.1
1399.2	386.1	7	6	7696	20655.1
1398.7	1587.4	7	6	7711	27700.4
1400.5	1455.1	7	6	7740	25809.2
1401.3	1781.3	7	6	7770	27872.4
1409.3	30.2	7	6	15276	32712.8
1409.7	561.3	7	6	7706	19885.9
1411.1	488.8	7	6	24387	16526.2
1410.7	1964.5	7	6	15258	31745.1
1413.9	1512.2	7	6	15287	48653.1
1414.5	1691.6	7	6	15299	47615.2
1416.8	1206.7	7	6	7801	25237.7
1422.4	951.1	7	6	15316	24188.2
1426.0	1259.7	7	6	7858	15156.7
1429.4	744.3	7	6	7899	25698.6
1430.0	1812.2	7	6	15343	15006.3
1439.6	892.2	7	6	7963	16138.0
1441.8	742.7	7	6	7899	18854.4
1444.5	1171.1	7	6	15393	27701.5
1448.9	1684.4	7	6	8054	26763.5
1449.5	505.8	7	6	15424	20344.5
1449.7	830.6	7	6	855	33722.1
1454.0	1072.8	7	6	8052	18201.4
1453.3	1785.2	7	6	24419	15888.8
1460.8	1732.8	7	6	8116	14850.9
1462.6	511.1	7	6	8126	19710.9
1464.7	1035.2	7	6	8149	51881.8
1465.9	1078.0	7	6	8162	16164.3
1466.8	1305.6	7	6	8130	16112.0
1481.1	1703.9	7	6	8249	16040.2
1485.7	1112.4	7	6	15524	27544.3
1494.2	736.6	7	6	8300	25304.9
1496.6	140.3	7	6	15561	13392.4
1503.0	1343.6	7	6	8368	13289.2
1504.6	1270.5	7	6	8354	25522.9
1506.6	1096.5	7	6	887	19810.1
1508.7	1807.7	7	6	25377	19653.2
1516.7	1857.8	7	6	15653	52208.4
1518.9	537.3	7	6	8458	16593.6
1521.7	195.6	7	6	8508	24501.6
1521.9	1593.7	7	6	24490	25283.0
1524.9	1612.9	7	6	8527	18307.2
1528.8	1770.4	7	6	8545	18822.4
1533.1	1118.1	7	6	8558	14789.2
1532.8	1661.3	7	6	24498	24687.1
1536.3	1177.7	7	6	8567	21526.9
1535.3	1949.0	7	6	25386	26559.8
1539.6	378.0	7	6	8620	16064.0
1539.6	461.7	7	6	15716	19025.5
1547.2	1280.5	7	6	8666	13824.9
1551.4	1075.5	7	6	8700	21444.4
1552.7	1845.8	7	6	8693	26220.9
1554.2	1422.3	7	6	8673	25462.7
1558.0	7.9	7	6	15785	36779.1
1558.9	1139.0	7	6	924	28467.8
1559.5	1262.9	7	6	8717	14269.3
1562.2	1100.5	7	6	8726	32644.6
1563.3	754.8	7	6	8750	25474.7
1568.0	1950.0	7	6	15814	17557.0
1569.1	1397.9	7	6	15807	13567.7
1571.9	1092.9	7	6	8796	19454.2
1574.1	466.1	7	6	15829	29353.2
1575.3	1205.7	7	6	8799	36650.6
1578.0	1124.8	7	6	8829	30632.3
1578.8	1333.8	7	6	8837	11371.4
1580.5	1201.1	7	6	22782	37959.7
1581.6	1872.4	7	6	8870	13136.8
1583.3	1294.2	7	6	8856	37987.9
1584.8	530.2	7	6	8859	16151.4
1588.8	1490.4	7	6	22807	24658.1
1589.9	92.8	7	6	15879	22026.1
1594.3	1440.8	7	6	946	22857.8
1605.4	384.1	7	6	15929	26194.8
1609.6	1745.8	7	6	9013	22497.6
1614.5	1244.1	7	6	9058	30099.8
1614.5	1990.2	7	6	9067	22796.2
1617.0	1580.0	7	6	9062	15001.5
1618.2	681.1	7	6	9082	16777.4
1618.1	1212.5	7	6	959	26163.6
1625.0	662.1	7	6	9117	16000.8
1625.1	849.7	7	6	9107	28297.1
1624.9	1800.4	7	6	19286	38088.3
1635.4	1871.5	7	6	9216	19677.2
1646.7	996.7	7	6	9255	22264.9
1651.7	1055.4	7	6	9270	24257.5
1653.6	1002.6	7	6	9302	16111.6
1654.9	568.7	7	6	9310	21502.7
1657.3	1068.1	7	6	9322	27824.0
1664.1	1503.1	7	6	24627	35730.2
1665.9	1796.5	7	6	9339	24611.6
1672.6	1076.7	7	6	9393	22198.4
1673.1	1637.2	7	6	16128	25656.4
1679.0	1469.9	7	6	9423	21727.8
1683.1	1217.1	7	6	16167	28312.9
1684.1	1692.8	7	6	9420	18577.3
1690.8	1779.5	7	6	9473	21143.3
1692.5	1663.5	7	6	16184	30619.2
1694.0	745.1	7	6	16187	24382.2
1701.3	1644.8	7	6	989	14898.1
1706.0	1932.0	7	6	19346	32287.4
1712.6	1788.2	7	6	16263	16050.2
1716.8	552.0	7	6	16253	21913.8
1724.5	1878.7	7	6	16287	19549.4
1730.1	1516.0	7	6	9639	14291.1
1731.5	199.5	7	6	9642	16814.9
1732.2	1112.3	7	6	9671	27557.8
1734.2	2005.0	7	6	9647	30942.7
1735.2	1467.7	7	6	9704	26540.1
1745.2	1700.2	7	6	9727	14907.3
1745.3	1772.1	7	6	9728	21627.5
1746.6	1731.7	7	6	9709	20586.4
1749.8	1114.9	7	6	9750	22005.2
1753.5	1791.0	7	6	9754	23894.2
1753.9	1896.8	7	6	19391	24886.4
1754.7	1985.9	7	6	16418	20121.2
1756.4	1411.7	7	6	9787	19515.9
1756.8	1919.5	7	6	9774	19751.4
1758.0	1002.8	7	6	16425	29966.9
1758.2	1056.9	7	6	9797	20699.4
1759.9	1563.9	7	6	16441	19028.6
1770.0	1111.6	7	6	1010	17737.2
1769.3	1419.3	7	6	9844	16489.3
1772.5	1096.4	7	6	16500	25722.0
1773.1	1646.2	7	6	9893	35714.4
1775.6	985.5	7	6	9896	27238.0
1775.4	1888.0	7	6	9899	42134.6
1777.6	1831.2	7	6	24690	31695.7
1781.9	973.8	7	6	9928	24884.9
1782.7	909.6	7	6	16541	13193.9
1790.4	75.0	7	6	16558	28553.0
1795.4	898.5	7	6	16583	13742.4
1794.4	1658.4	7	6	9991	28680.1
1797.1	1808.7	7	6	9992	21405.3
1799.6	1800.8	7	6	10023	15501.9
1800.9	1439.0	7	6	16612	26309.4
1817.9	880.9	7	6	10092	25772.9
1820.1	1792.1	7	6	10107	38324.9
1824.9	1173.5	7	6	10101	22403.8
1824.4	1684.1	7	6	24736	15527.2
1826.4	689.1	7	6	16724	28345.5
1828.6	1856.6	7	6	24743	21016.3
1837.1	629.6	7	6	16748	22094.0
1844.2	1608.7	7	6	10209	21615.9
1852.8	1493.6	7	6	16812	14696.7
1863.5	1623.7	7	6	16832	15125.4
1868.9	282.2	7	6	10281	26794.3
1869.4	560.4	7	6	10292	16769.6
1872.8	1922.1	7	6	10307	14678.4
1875.8	1826.9	7	6	16877	19477.2
1876.2	376.9	7	6	16900	38006.7
1878.3	171.3	7	6	16903	19404.2
1879.7	659.9	7	6	10327	24971.4
1888.5	411.8	7	6	16957	16493.2
1891.0	848.6	7	6	10409	24545.4
1898.3	404.8	7	6	16994	27756.8
1900.4	1841.8	7	6	16997	14887.7
1901.8	695.2	7	6	10486	28576.4
1912.9	1780.4	7	6	10512	23047.1
1917.9	871.5	7	6	17089	15703.2
1920.0	1823.5	7	6	10538	25877.7
1929.0	1078.0	7	6	10588	15977.9
1932.2	392.4	7	6	17153	20098.7
1936.5	1419.4	7	6	17158	33546.0
1940.6	1142.0	7	6	10632	25577.8
1945.2	1215.7	7	6	17185	25535.4
1946.2	1132.7	7	6	10670	30172.0
1948.8	865.8	7	6	10661	15383.1
1958.9	1024.3	7	6	17265	39108.3
1959.6	1150.3	7	6	10713	21814.9
1960.5	1735.5	7	6	10747	16702.6
1966.1	767.7	7	6	17300	32767.2
1969.8	1809.3	7	6	10787	25277.7
1973.9	891.4	7	6	10782	23137.6
1981.4	690.8	7	6	17354	11716.4
1983.5	1457.9	7	6	24848	19478.0
1987.4	1884.9	7	6	10821	28751.2
1989.5	1470.8	7	6	10855	25243.3
1990.1	1777.8	7	6	10847	18293.9
1991.9	19.9	7	6	17379	47387.6
1996.2	1789.8	7	6	10868	26026.8
1998.3	702.7	7	6	17441	19793.7
1998.5	1192.3	7	6	17436	24660.2
1999.7	791.0	7	6	17421	14533.7
2000.2	800.6	7	6	10877	28052.0
2000.5	980.6	7	6	25763	24667.3
2002.5	1938.7	7	6	17435	17585.0
2005.9	929.0	7	6	10921	14682.8
2007.9	1170.9	7	6	10908	28665.8
2008.6	1223.2	7	6	17471	24327.8
2014.5	778.7	7	6	10954	28313.4
2015.7	1150.9	7	6	10937	27426.5
2016.4	1835.4	7	6	17524	22105.1
2018.7	1343.6	7	6	10966	43311.2
2023.1	784.5	7	6	10975	15139.0
2023.8	896.3	7	6	10965	26030.4
2029.5	457.2	7	6	17545	18274.4
2030.7	399.1	7	6	17559	20719.8
2043.2	972.7	7	6	24963	28035.4
16.7	1118.5	7	6	11118	17513.2
17.4	1969.1	7	6	1061	19687.5
19.6	970.7	7	6	11124	13553.2
25.3	665.1	7	6	11133	10324.9
25.1	1898.9	7	6	11143	10544.5
27.8	614.0	7	6	11139	8608.8
28.2	523.8	7	6	1077	7880.2
27.9	1024.0	7	6	11142	9907.2
30.2	1261.4	7	6	11155	11219.3
29.6	1873.0	7	6	11158	10734.9
33.2	714.7	7	6	11152	10751.7
35.8	868.4	7	6	1080	9266.8
40.1	900.3	7	6	22904	15435.9
45.0	671.5	7	6	1111	9615.2
45.7	1315.0	7	6	11211	6351.2
47.3	1116.0	7	6	11225	10806.7
50.4	1702.6	7	6	17708	17664.6
51.8	1730.1	7	6	1129	14918.2
53.7	578.8	7	6	11235	19255.2
54.0	665.8	7	6	1139	8981.9
58.6	1750.6	7	6	11246	9890.4
61.9	819.7	7	6	1133	14337.7
62.8	1814.5	7	6	11264	12966.0
63.7	656.8	7	6	11252	17446.5
69.1	1169.0	7	6	11266	10094.7
68.9	1817.3	7	6	11275	12828.6
73.4	1395.1	7	6	11277	15316.5
74.4	1349.8	7	6	1172	9201.6
74.3	1705.2	7	6	1170	17086.3
74.4	1770.4	7	6	11294	8360.8
75.2	1536.6	7	6	1173	13436.0
78.3	999.1	7	6	11301	10779.7
81.9	947.6	7	6	11306	8076.4
83.0	1530.3	7	6	1191	18581.3
84.3	880.6	7	6	22952	13568.0
87.3	1005.0	7	6	11324	6849.3
87.8	1740.7	7	6	1193	10489.6
92.7	1368.3	7	6	11333	13794.7
94.6	1554.7	7	6	11345	13580.8
93.6	1780.2	7	6	11337	9159.0
97.5	1028.4	7	6	1223	9920.2
99.2	1229.2	7	6	11362	13666.1
100.0	1381.5	7	6	11344	12225.6
102.2	753.4	7	6	1224	12449.5
102.1	1218.8	7	6	11385	10940.9
106.3	788.7	7	6	11383	14219.2
105.7	902.3	7	6	11391	10558.0
110.4	1173.1	7	6	11406	14038.3
109.8	1422.1	7	6	11403	7193.3
110.7	772.8	7	6	11395	14519.9
111.9	819.7	7	6	17762	7586.5
112.1	1215.7	7	6	1248	10653.6
120.8	1340.2	7	6	11427	15523.1
119.5	1392.9	7	6	11422	9680.7
122.7	1168.2	7	6	11439	13907.0
123.9	1212.7	7	6	1268	10831.2
125.9	1369.4	7	6	11442	4472.9
127.8	1308.2	7	6	1288	13817.5
128.7	1277.2	7	6	11432	11595.9
130.6	720.8	7	6	11449	19354.0
132.9	1577.3	7	6	11448	21275.1
134.2	967.1	7	6	1301	8978.8
134.3	1318.9	7	6	11460	7897.4
134.1	1405.4	7	6	1306	10481.8
136.4	873.0	7	6	11470	12225.6
138.6	1204.0	7	6	11462	14356.7
138.0	1493.7	7	6	11481	11030.5
143.6	315.0	7	6	11493	9197.8
143.3	1088.4	7	6	1330	7483.4
143.7	1156.1	7	6	11501	11444.3
144.9	1593.5	7	6	1337	8259.9
147.1	683.1	7	6	11505	9852.4
149.2	187.7	7	6	1355	11678.2
150.0	1518.6	7	6	1346	19509.5
150.5	1558.9	7	6	11529	8482.8
151.0	1149.9	7	6	1345	14424.9
151.0	1341.2	7	6	11528	13930.0
153.0	462.2	7	6	1338	24662.0
151.7	1119.0	7	6	1348	10505.4
158.2	1466.9	7	6	11556	7815.1
158.9	1388.3	7	6	1383	12403.4
164.2	1100.5	7	6	1390	15197.8
165.7	202.1	7	6	11578	23757.1
165.8	1209.1	7	6	1396	11173.1
168.6	1635.9	7	6	1419	15848.9
170.9	2001.3	7	6	1411	12543.6
170.7	879.9	7	6	11593	9678.6
173.6	1407.7	7	6	11619	10970.8
174.4	1236.1	7	6	11618	9771.3
178.3	952.2	7	6	17829	21259.8
179.3	1084.3	7	6	11630	14767.9
180.6	669.2	7	6	11643	13215.3
181.1	1167.4	7	6	11655	8951.6
180.8	1898.9	7	6	11639	18084.3
182.3	1368.0	7	6	25561	9808.7
182.9	454.9	7	6	11633	4869.7
183.7	780.2	7	6	1432	6642.4
183.7	1138.0	7	6	1422	20159.3
186.8	1230.7	7	6	11656	13473.5
186.8	985.3	7	6	11668	15981.0
190.5	646.2	7	6	17851	10274.9
191.3	865.4	7	6	11689	13920.3
191.7	879.6	7	6	11718	10306.9
192.7	991.2	7	6	11668	11930.4
193.5	1260.1	7	6	1466	8193.6
194.4	1181.5	7	6	11702	10238.5
197.2	384.4	7	6	11681	13071.0
196.8	1093.2	7	6	11700	7579.6
198.0	1624.6	7	6	1484	12858.7
200.2	832.3	7	6	1470	7549.5
200.4	1739.1	7	6	11714	8698.9
201.4	1289.3	7	6	1494	13803.1
202.2	735.3	7	6	1491	7336.8
201.7	952.6	7	6	11721	15884.0
203.0	760.8	7	6	11740	11261.5
203.3	1150.6	7	6	1481	8547.3
204.2	1294.9	7	6	1494	19467.3
205.9	1667.1	7	6	1489	9041.9
206.7	604.0	7	6	11773	10892.2
207.7	1081.2	7	6	11743	9260.0
207.6	1051.0	7	6	1496	7133.7
210.7	1747.0	7	6	11747	6194.8
213.3	1340.1	7	6	1534	12582.0
214.1	1307.6	7	6	11791	13334.4
216.4	2011.8	7	6	1559	11140.9
217.0	1645.9	7	6	11788	11669.1
220.4	663.4	7	6	11800	11248.4
221.7	1124.4	7	6	1561	8624.9
221.8	1627.1	7	6	1563	16056.9
223.4	995.8	7	6	11822	18455.5
224.0	562.7	7	6	1574	16196.6
225.2	889.9	7	6	1555	12244.3
226.4	752.5	7	6	11824	5423.8
227.3	355.9	7	6	1567	8748.7
227.1	843.1	7	6	11839	4743.6
227.6	556.9	7	6	1574	8627.2
229.5	1098.9	7	6	11852	14368.7
230.2	1321.5	7	6	1585	12796.9
230.5	1259.9	7	6	11827	10019.4
233.2	534.0	7	6	1587	11820.0
233.7	1789.8	7	6	23032	7528.3
235.7	642.0	7	6	28	4940.2
236.3	990.5	7	6	1620	7157.9
235.8	1533.0	7	6	1609	9170.8
237.5	1735.4	7	6	1597	12905.6
237.9	768.1	7	6	1611	11116.9
241.2	379.8	7	6	11883	10770.1
241.2	742.8	7	6	11878	8061.2
241.9	239.1	7	6	11893	11837.4
243.1	1738.4	7	6	11877	6938.4
244.4	631.5	7	6	1644	16740.7
245.6	1251.1	7	6	11905	10474.3
245.8	394.1	7	6	11890	11228.1
247.8	940.8	7	6	1651	4991.0
249.6	1266.1	7	6	11920	13836.7
252.8	890.3	7	6	1661	9441.2
254.9	454.2	7	6	1687	16123.9
255.1	877.1	7	6	1680	12610.0
254.7	1319.1	7	6	11942	11947.4
257.2	655.9	7	6	23045	7232.5
257.6	1256.1	7	6	11969	13836.5
261.0	1327.1	7	6	11958	6074.9
263.5	320.3	7	6	11962	22482.5
262.0	1678.7	7	6	1716	22271.5
267.0	491.7	7	6	1718	11506.0
267.7	976.7	7	6	11986	11234.9
268.0	628.1	7	6	1784	13401.9
269.1	534.3	7	6	11996	8841.2
271.4	1053.7	7	6	1743	9468.3
272.2	600.6	7	6	23060	10598.6
272.0	719.2	7	6	1759	10511.9
273.0	838.6	7	6	12013	11024.1
272.7	933.5	7	6	12003	7319.1
276.5	1244.8	7	6	12015	16083.6
277.9	535.5	7	6	1778	13579.8
277.9	1418.9	7	6	1780	8902.6
279.3	1524.0	7	6	12054	10309.9
282.8	1138.4	7	6	12052	15751.0
285.6	2013.1	7	6	12056	18287.6
287.7	1146.7	7	6	1829	13178.6
289.2	1006.9	7	6	12083	5978.4
289.9	853.0	7	6	1827	6463.7
290.3	1172.6	7	6	1822	8916.1
290.1	1377.4	7	6	1823	15525.9
291.8	1448.1	7	6	12099	11096.9
291.9	1809.6	7	6	12100	16841.5
291.7	2006.2	7	6	12102	11036.9
292.4	1872.8	7	6	12085	15531.3
293.4	1248.6	7	6	1848	8869.4
293.5	1383.4	7	6	1853	9583.3
296.8	1314.4	7	6	12117	7627.2
298.7	1326.9	7	6	12111	8496.2
301.9	329.2	7	6	1868	10419.3
302.5	908.2	7	6	12125	16074.7
303.1	1278.9	7	6	23080	5101.7
303.8	741.6	7	6	1885	6124.1
305.8	992.5	7	6	1890	11678.1
305.1	1959.0	7	6	1880	8294.7
306.8	855.5	7	6	1906	13567.2
307.2	905.4	7	6	1896	8118.2
306.9	1216.5	7	6	12157	9913.2
307.5	2031.3	7	6	1898	8109.3
310.1	629.2	7	6	1900	13993.4
310.1	666.5	7	6	1911	18170.2
311.7	1886.1	7	6	12165	15221.8
314.8	1422.5	7	6	12178	7726.2
317.0	327.4	7	6	12174	7366.0
318.5	1054.9	7	6	1944	13926.4
322.3	892.4	7	6	1973	6721.0
323.8	685.6	7	6	1983	19693.0
322.8	1290.2	7	6	1964	4792.1
322.9	1378.7	7	6	1976	12169.1
323.8	390.8	7	6	23093	10517.5
325.5	955.2	7	6	23100	13928.8
327.8	1897.4	7	6	18011	8940.7
329.3	914.7	7	6	1992	8664.5
330.6	591.0	7	6	1982	6735.3
330.1	850.7	7	6	2004	16457.7
330.5	1033.5	7	6	1988	10420.3
331.6	456.8	7	6	2002	13138.9
332.3	1084.0	7	6	12244	7936.3
332.3	1354.6	7	6	23132	13775.3
332.5	328.7	7	6	2007	12575.3
333.3	1821.7	7	6	2013	7078.3
333.6	468.7	7	6	2008	8255.9
335.9	582.4	7	6	12239	8380.9
336.1	1060.1	7	6	2018	10115.2
341.2	1882.5	7	6	2043	22362.2
342.5	561.1	7	6	2056	10507.8
343.1	587.4	7	6	12267	15299.9
347.0	350.6	7	6	12269	11972.5
352.5	1065.9	7	6	2088	15300.6
353.7	973.2	7	6	23172	13824.5
354.4	810.2	7	6	12317	6995.3
354.3	889.5	7	6	2094	13972.5
355.1	853.2	7	6	2091	6073.4
356.8	341.6	7	6	12299	16871.3
357.9	386.5	7	6	2112	18127.0
358.8	352.7	7	6	12319	18777.3
361.1	367.5	7	6	12324	6120.7
360.5	899.4	7	6	12313	11097.3
361.2	1745.4	7	6	12332	5475.6
362.4	1358.4	7	6	2115	11642.0
362.4	1774.7	7	6	25845	8211.6
363.0	395.2	7	6	12338	11091.4
367.2	579.9	7	6	2153	14318.8
368.1	1818.8	7	6	23243	20210.7
368.2	1995.2	7	6	2142	15397.5
370.3	2028.5	7	6	2169	8459.2
372.7	971.1	7	6	23173	12193.1
374.3	191.1	7	6	12384	6732.9
374.7	1773.2	7	6	23237	7213.1
375.4	149.9	7	6	12388	9363.5
374.6	580.2	7	6	2174	10792.9
375.9	548.7	7	6	12386	11090.0
376.7	963.0	7	6	12371	8733.9
378.0	1115.5	7	6	2135	16692.9
385.3	1009.3	7	6	2219	8056.6
385.0	1617.7	7	6	2204	12358.4
385.2	2014.3	7	6	2222	9258.6
387.2	1832.6	7	6	2220	12610.3
388.1	599.2	7	6	12430	10568.1
388.6	968.1	7	6	23256	9259.8
388.0	1434.5	7	6	12427	16046.4
388.4	1908.7	7	6	18059	11542.7
391.4	1079.6	7	6	2262	10252.4
392.4	2018.0	7	6	12433	28020.6
394.7	1625.1	7	6	2259	7677.9
394.8	909.7	7	6	2245	13163.8
395.3	1206.9	7	6	23261	11478.6
394.9	1696.7	7	6	23266	14288.3
395.9	1281.0	7	6	2244	11490.8
396.3	1939.3	7	6	12459	11809.4
399.0	541.2	7	6	12444	12784.7
399.3	406.1	7	6	2270	10752.9
399.5	1769.5	7	6	2287	8083.5
402.1	1252.7	7	6	2267	11550.5
404.9	1080.7	7	6	2301	11694.4
405.0	1162.8	7	6	2286	13473.0
409.2	107.8	7	6	12480	12626.3
411.1	598.6	7	6	12483	7038.4
411.1	871.3	7	6	12481	10368.5
410.6	957.2	7	6	2292	41713.4
412.2	1643.3	7	6	2311	8621.4
413.7	937.1	7	6	12491	22941.7
413.3	1627.6	7	6	12484	10919.1
415.2	2031.9	7	6	12486	9782.5
416.4	1805.2	7	6	2329	10924.2
420.5	1748.2	7	6	12512	7845.6
420.0	1835.9	7	6	2346	18419.2
426.1	964.9	7	6	23320	11352.5
427.3	1687.9	7	6	12529	11980.1
428.0	988.1	7	6	66	12310.7
428.2	1651.6	7	6	12545	6232.7
428.9	1789.5	7	6	2363	8739.0
428.8	1934.5	7	6	12539	19781.6
432.0	909.2	7	6	2382	9227.2
436.9	182.2	7	6	12562	5082.6
440.4	879.4	7	6	12556	8555.7
447.9	1089.7	7	6	2441	8813.7
448.0	1982.0	7	6	12585	16869.6
450.2	904.5	7	6	2448	11235.6
451.1	1605.8	7	6	2453	7086.3
457.0	958.8	7	6	2468	14969.9
457.7	809.5	7	6	2475	18038.8
458.0	1356.4	7	6	12618	12141.2
461.2	2033.7	7	6	12613	9517.8
465.6	1196.7	7	6	2495	8590.4
465.3	1880.0	7	6	12639	9328.2
465.8	294.1	7	6	12632	5496.8
470.5	998.6	7	6	2508	12475.6
470.9	986.7	7	6	12651	5195.8
471.4	1717.3	7	6	12667	10429.7
470.8	1741.1	7	6	12653	8162.5
472.6	933.2	7	6	2532	12465.6
472.1	1222.5	7	6	25111	8942.0
474.6	1236.1	7	6	23359	7656.7
476.5	1774.5	7	6	2544	9551.0
478.8	1071.0	7	6	2537	7229.7
480.6	840.1	7	6	2559	6214.9
483.1	156.3	7	6	12704	10412.3
483.0	505.9	7	6	12709	10306.7
482.5	1767.0	7	6	2577	16559.9
486.7	190.8	7	6	12721	12255.8
489.3	1140.0	7	6	2587	10195.8
491.9	1718.4	7	6	2603	10323.1
493.0	1808.4	7	6	12734	13322.1
493.8	1512.7	7	6	12733	8729.3
495.0	2019.9	7	6	12740	9514.9
495.0	2039.7	7	6	12742	6875.2
495.9	879.0	7	6	2626	9863.5
496.3	1043.5	7	6	2611	11989.9
496.9	1171.2	7	6	2627	9158.0
500.4	839.8	7	6	2638	12844.9
504.4	2036.3	7	6	12766	12609.6
504.2	1540.9	7	6	2647	13787.3
507.7	1203.4	7	6	2667	8429.3
509.6	1868.4	7	6	12771	9840.0
509.8	1643.0	7	6	12783	5067.8
510.1	2012.5	7	6	2678	10317.2
515.0	1118.4	7	6	12779	9621.6
519.2	164.4	7	6	2684	13670.5
518.0	1177.4	7	6	23412	5228.7
518.3	1336.1	7	6	96	13202.9
520.0	1309.6	7	6	2716	12598.3
521.1	956.6	7	6	2702	11423.6
525.3	1495.0	7	6	12810	12225.9
526.3	910.9	7	6	23416	7907.0
528.1	1659.5	7	6	2775	9900.3
529.3	1019.9	7	6	23419	13681.7
530.7	934.3	7	6	2740	6298.5
530.6	1237.5	7	6	2752	10551.3
534.5	1221.4	7	6	23433	7417.7
534.4	1459.8	7	6	2737	11019.5
537.0	936.2	7	6	22224	6616.2
539.3	942.8	7	6	23441	5990.8
538.8	1207.2	7	6	23434	14421.8
539.8	1970.3	7	6	12842	5293.1
541.0	1215.1	7	6	2796	16569.3
544.8	1526.8	7	6	12847	13932.5
549.3	1478.3	7	6	12865	10256.3
550.1	882.9	7	6	2813	10733.3
552.2	829.9	7	6	2812	12179.6
554.1	612.3	7	6	2827	11208.0
554.0	654.8	7	6	12885	9200.1
555.5	1076.5	7	6	12893	6671.5
556.9	926.3	7	6	23461	6765.5
557.6	1067.8	7	6	2844	11338.6
559.6	1113.2	7	6	23457	10889.1
560.3	1503.6	7	6	2861	9726.0
562.0	1989.8	7	6	2862	16024.8
565.5	123.4	7	6	12900	9071.6
570.2	456.2	7	6	2896	8172.3
569.9	802.7	7	6	23483	9895.9
569.9	968.8	7	6	23498	21182.2
571.2	759.3	7	6	2912	5533.8
571.0	1966.9	7	6	2898	5417.1
574.2	1979.2	7	6	12944	8222.8
574.8	1138.5	7	6	2902	6651.7
576.7	1635.2	7	6	2931	5087.7
577.2	861.9	7	6	2928	9755.9
576.7	1424.0	7	6	23500	15128.8
578.1	1257.7	7	6	2920	9697.3
578.7	1324.9	7	6	2933	11769.4
581.2	1088.3	7	6	2941	10748.2
581.7	308.7	7	6	2957	10629.8
581.6	320.0	7	6	2936	9650.0
583.9	1991.7	7	6	23514	7516.5
585.2	1567.6	7	6	2935	9322.6
587.2	1197.1	7	6	2989	8657.4
593.8	474.1	7	6	3012	6775.1
594.1	878.5	7	6	3008	11478.6
594.6	466.1	7	6	3021	9712.0
596.0	524.7	7	6	3029	10227.8
595.2	1671.7	7	6	3011	13794.2
596.2	1099.5	7	6	12996	15786.1
597.4	1737.9	7	6	12993	5406.5
601.9	1168.8	7	6	3065	29480.1
603.0	550.5	7	6	3071	8292.1
604.6	1292.0	7	6	13013	7063.0
604.4	1049.9	7	6	3089	14076.6
605.2	1074.0	7	6	128	12383.3
606.7	506.1	7	6	3081	12569.6
605.6	982.8	7	6	3078	10508.3
607.0	1377.9	7	6	3090	11399.1
606.4	1775.3	7	6	13020	6959.9
607.9	1909.0	7	6	13033	8664.9
611.0	1468.4	7	6	22298	20663.0
614.2	1929.8	7	6	3124	8473.3
616.1	1271.6	7	6	131	8068.2
616.5	1370.5	7	6	23544	7988.7
616.3	1532.5	7	6	3150	9860.2
617.7	560.2	7	6	3144	11968.4
616.9	1561.6	7	6	3138	14858.5
616.7	1681.3	7	6	13063	6121.7
617.1	2003.1	7	6	13057	9331.4
617.9	721.0	7	6	3121	5566.0
618.7	445.9	7	6	3157	9544.1
619.1	672.7	7	6	13069	20846.2
619.2	748.2	7	6	13058	15279.5
618.8	877.7	7	6	13070	6730.4
619.1	1041.1	7	6	13073	28419.0
620.1	709.5	7	6	3128	7411.7
620.0	1050.1	7	6	3148	11146.9
622.5	363.6	7	6	3168	9676.3
625.6	213.4	7	6	3211	7759.0
626.4	1157.4	7	6	23543	6527.0
625.6	1443.9	7	6	3222	15628.8
628.7	1756.8	7	6	3223	10530.4
631.2	1427.0	7	6	23560	7695.9
631.6	1107.3	7	6	3193	11583.2
633.8	1643.9	7	6	3239	11904.5
635.0	1832.2	7	6	13111	8844.4
639.9	754.4	7	6	3252	11127.0
642.3	1136.3	7	6	22311	7040.9
641.8	1789.0	7	6	13125	17831.4
644.8	948.6	7	6	13137	6726.3
646.4	1493.6	7	6	22326	10526.3
648.1	1680.2	7	6	3311	11341.4
649.1	878.4	7	6	13159	9514.4
649.6	1539.5	7	6	3299	15124.7
651.0	830.9	7	6	3301	8555.1
652.9	941.9	7	6	23582	9820.0
657.5	1482.3	7	6	22345	4450.7
661.7	1270.4	7	6	3359	11783.3
666.2	1066.4	7	6	3369	12503.4
668.5	1432.2	7	6	23592	10218.3
668.8	1574.8	7	6	13195	18541.5
669.8	1979.7	7	6	13200	10087.6
673.3	1132.0	7	6	3399	16246.7
678.1	1177.7	7	6	13225	10606.4
680.5	303.8	7	6	13230	14049.2
682.6	321.6	7	6	3450	10000.0
685.4	38.6	7	6	13228	7869.7
686.8	750.2	7	6	3468	13266.7
687.5	897.9	7	6	3454	15292.0
688.0	1016.4	7	6	3478	5958.8
687.8	1155.1	7	6	23601	10290.8
688.4	1584.7	7	6	3464	13695.7
690.4	2016.8	7	6	3469	21014.0
691.8	655.6	7	6	3480	8429.8
695.7	1416.1	7	6	3528	13095.5
695.9	752.1	7	6	3499	11645.5
698.0	1533.8	7	6	3518	9551.0
698.9	882.2	7	6	13267	12659.4
699.3	1296.0	7	6	3537	8129.9
699.6	2016.2	7	6	13273	10257.7
700.1	778.1	7	6	3511	6167.5
702.7	1526.0	7	6	3517	8640.3
702.1	1772.6	7	6	3530	10882.0
703.2	641.8	7	6	3514	9523.1
704.2	1243.2	7	6	13290	8288.4
706.7	988.8	7	6	3552	16177.4
708.5	1399.9	7	6	3554	13504.0
708.7	1018.0	7	6	213	14315.4
711.2	877.0	7	6	22352	11698.5
714.4	695.4	7	6	3591	6692.5
714.0	1551.1	7	6	3598	14350.3
715.6	241.0	7	6	3599	22316.3
715.5	1335.3	7	6	3586	19792.9
716.4	316.1	7	6	3589	6603.4
721.8	1000.2	7	6	3621	9501.2
726.4	335.3	7	6	13348	10766.9
725.5	1592.2	7	6	239	11539.5
726.6	1555.3	7	6	233	17458.5
728.6	310.3	7	6	245	10911.9
732.9	993.6	7	6	243	11698.1
735.1	337.5	7	6	246	11045.8
737.2	1790.1	7	6	13365	4610.7
738.5	1641.0	7	6	3687	8545.0
739.3	685.5	7	6	3704	7262.0
738.4	1153.4	7	6	13381	9576.0
738.9	1169.9	7	6	3707	6754.3
740.9	1921.8	7	6	13376	9685.4
743.2	89.5	7	6	13396	11459.3
743.0	1941.7	7	6	13397	10010.3
743.3	2020.4	7	6	3736	17253.8
745.2	1793.3	7	6	13395	9537.2
745.5	960.6	7	6	3727	8241.4
746.9	618.4	7	6	3731	13296.6
746.7	1149.4	7	6	3739	8743.2
749.3	1131.7	7	6	255	8916.3
749.4	1198.3	7	6	3764	12092.5
752.5	887.9	7	6	3776	22859.3
753.6	141.0	7	6	13415	14013.9
753.9	319.2	7	6	3759	7081.1
754.3	929.8	7	6	3806	15815.9
754.7	1443.9	7	6	13429	10153.6
756.6	436.5	7	6	13420	23457.7
759.8	953.4	7	6	13435	10180.9
760.8	978.5	7	6	3823	9862.0
763.1	1051.5	7	6	13436	12193.9
762.4	1259.3	7	6	3813	24320.8
763.5	101.9	7	6	13439	10484.9
763.4	649.3	7	6	3841	12588.6
764.1	771.2	7	6	267	10243.5
764.7	157.6	7	6	3830	21943.4
765.0	1182.8	7	6	13441	13788.0
766.5	959.1	7	6	3845	10736.0
767.8	675.1	7	6	3831	8914.4
768.2	1807.8	7	6	3854	12098.7
768.9	1441.6	7	6	13457	11301.1
773.0	931.1	7	6	3889	16931.9
773.0	1234.4	7	6	269	5723.4
774.8	466.5	7	6	3894	9580.7
774.9	761.5	7	6	22356	11083.9
776.3	1788.6	7	6	3872	10019.5
777.4	1242.6	7	6	3878	12509.2
778.2	1189.0	7	6	13477	16799.3
778.7	1047.8	7	6	3891	9909.4
780.0	1797.2	7	6	13481	11979.8
781.5	1058.2	7	6	3923	12889.7
781.8	1120.8	7	6	18404	15222.6
783.2	1197.0	7	6	13483	15238.7
782.5	1255.4	7	6	3931	10788.6
784.0	149.4	7	6	13482	17266.2
785.1	877.0	7	6	280	23173.2
784.8	1053.1	7	6	282	7502.2
785.2	1233.8	7	6	13488	15535.7
786.1	490.2	7	6	3933	13675.2
785.6	634.6	7	6	13487	9319.9
786.1	1758.7	7	6	3955	6589.7
787.1	1949.7	7	6	13498	14106.0
789.8	1790.1	7	6	3959	9509.7
791.7	1734.2	7	6	3963	5404.8
794.4	805.7	7	6	13506	15080.4
797.5	1243.3	7	6	3986	7710.9
799.5	414.2	7	6	4017	19174.0
800.0	1237.2	7	6	4045	14690.5
799.8	1744.7	7	6	4014	6688.7
801.0	731.8	7	6	4027	23082.0
803.1	1633.8	7	6	13538	14258.6
804.7	871.9	7	6	4034	7547.6
804.1	890.9	7	6	23648	11372.8
804.9	435.7	7	6	13541	7974.0
804.7	1141.1	7	6	4037	7966.0
804.7	1393.3	7	6	4053	15129.1
811.5	827.4	7	6	25629	9376.4
815.8	944.9	7	6	4084	9639.3
820.0	1957.9	7	6	13584	15005.7
821.1	693.6	7	6	13592	6371.5
822.9	2024.1	7	6	13595	7930.6
824.0	1242.5	7	6	4175	10102.0
826.8	707.5	7	6	4159	9598.3
826.5	1954.1	7	6	13606	16446.7
829.7	1700.2	7	6	4164	13389.8
832.0	686.0	7	6	4184	8850.6
832.2	855.8	7	6	4204	9296.7
832.8	760.8	7	6	13614	8359.1
838.4	916.9	7	6	4227	9279.1
839.6	1901.2	7	6	4190	7617.2
840.9	1040.8	7	6	13622	14307.2
842.0	1088.3	7	6	4219	10072.2
842.7	2024.5	7	6	23691	21702.8
843.2	880.6	7	6	22390	6674.9
845.9	871.0	7	6	13641	7602.3
849.2	1243.1	7	6	4253	9288.3
851.9	1252.5	7	6	4274	14380.7
852.0	1791.8	7	6	4249	20829.1
856.5	121.8	7	6	13669	11839.7
855.3	689.8	7	6	4284	7088.2
857.0	1927.7	7	6	13664	12935.1
861.4	732.8	7	6	13681	6988.8
862.5	1186.8	7	6	4297	9373.5
862.5	826.4	7	6	25637	8890.5
863.1	920.8	7	6	23708	5122.7
863.4	1283.4	7	6	341	5810.8
864.5	1931.7	7	6	13688	10209.6
866.9	370.4	7	6	23712	15889.6
868.3	807.9	7	6	4295	7649.6
867.9	1618.2	7	6	4330	10780.8
870.9	515.8	7	6	18474	8066.1
874.0	80.5	7	6	13711	6769.0
875.0	809.9	7	6	4367	17130.3
875.2	2022.6	7	6	13701	13744.6
875.8	1123.8	7	6	4362	7810.7
876.7	1806.4	7	6	4398	9942.1
880.1	284.3	7	6	4374	8897.9
880.7	1825.3	7	6	13715	12584.0
880.5	2039.2	7	6	23728	13486.0
881.6	389.6	7	6	4399	13578.0
883.1	1743.5	7	6	13727	16265.3
885.1	847.4	7	6	351	9967.2
886.3	249.2	7	6	13728	7768.2
888.0	1962.5	7	6	13735	7065.4
890.4	1955.4	7	6	4435	13766.6
891.9	1429.0	7	6	13748	5989.8
897.1	1158.6	7	6	4453	14317.9
897.9	877.6	7	6	22423	4826.4
899.3	314.1	7	6	13771	12244.6
900.0	1743.0	7	6	4480	12889.5
900.3	1129.6	7	6	4476	12887.2
903.3	1968.0	7	6	13775	10402.2
904.8	763.1	7	6	13778	19079.1
905.3	1433.4	7	6	4465	9014.1
907.1	271.6	7	6	4513	10424.3
910.1	1157.9	7	6	13799	11116.4
912.9	1971.6	7	6	4471	13130.2
916.6	849.1	7	6	4558	8337.0
918.2	952.9	7	6	23765	14030.7
919.4	224.3	7	6	13826	7339.8
919.3	775.7	7	6	13821	12565.5
920.2	423.9	7	6	13811	16543.1
921.6	298.3	7	6	4570	9361.2
925.0	248.3	7	6	4602	15118.8
925.9	595.6	7	6	4586	13211.7
925.9	763.6	7	6	4617	15139.2
926.3	2022.3	7	6	4601	15527.4
927.6	1114.4	7	6	4615	12677.2
928.5	1430.3	7	6	4759	11517.8
928.8	190.9	7	6	13849	13684.3
929.1	421.8	7	6	4635	11912.6
931.3	813.5	7	6	22457	21187.9
932.4	1853.5	7	6	4643	13850.4
933.4	301.3	7	6	23785	24800.4
934.5	1886.6	7	6	13867	12737.0
937.3	1717.9	7	6	4668	13892.4
938.5	862.2	7	6	4677	6124.2
941.5	1690.6	7	6	13870	10772.2
941.0	1826.4	7	6	4694	12351.7
943.2	1702.0	7	6	13882	8443.4
943.3	1764.6	7	6	4715	11174.0
943.9	1929.8	7	6	18538	8207.6
946.0	1591.5	7	6	4718	10342.0
946.9	864.3	7	6	4724	19231.0
947.8	991.5	7	6	391	10984.6
948.1	181.6	7	6	13898	13596.8
949.1	935.3	7	6	4747	18091.5
950.9	2013.6	7	6	4764	15746.5
952.5	1129.6	7	6	392	12818.8
952.4	346.1	7	6	13908	14466.0
953.3	692.6	7	6	4746	10992.6
953.7	1889.0	7	6	4757	11522.1
954.3	356.8	7	6	4799	11037.6
957.5	1738.1	7	6	396	6814.9
959.1	1555.1	7	6	13925	10127.2
959.7	1873.8	7	6	4804	9491.3
963.5	691.6	7	6	4815	10815.4
962.3	1926.4	7	6	4791	13078.2
963.1	133.2	7	6	13930	9356.8
964.9	158.3	7	6	13934	7451.3
966.6	1170.9	7	6	4830	6913.5
967.3	1085.0	7	6	4843	7498.6
971.2	1180.6	7	6	4872	12297.2
974.2	622.7	7	6	4853	14367.7
973.9	1466.8	7	6	13950	14138.8
975.3	1162.2	7	6	4862	17862.7
975.4	1665.8	7	6	4888	15677.3
977.1	1382.6	7	6	4856	18668.3
977.4	1847.3	7	6	23816	10002.1
979.6	982.2	7	6	411	4688.3
979.9	1939.3	7	6	13972	9024.8
981.4	1021.4	7	6	4916	8586.4
981.2	1882.8	7	6	4890	4507.8
982.5	169.5	7	6	13981	8005.6
981.9	888.9	7	6	18565	9183.4
981.6	1147.1	7	6	4935	12765.6
982.9	931.8	7	6	4880	10434.2
985.6	364.7	7	6	4912	7926.0
984.4	1424.4	7	6	4949	13640.2
985.7	526.6	7	6	4947	7653.0
989.3	1924.0	7	6	4953	7521.9
990.5	269.1	7	6	14002	21198.8
989.7	1430.6	7	6	13998	16067.4
990.2	2013.9	7	6	14001	9357.3
993.0	1732.1	7	6	4992	10996.9
993.8	579.8	7	6	422	14773.5
994.2	903.9	7	6	5015	13103.0
994.6	2027.1	7	6	14004	14198.2
995.0	1420.6	7	6	5022	5343.9
999.4	263.5	7	6	14021	7669.7
999.5	1181.3	7	6	5045	5361.7
1001.8	1064.9	7	6	5052	14480.2
1001.7	1936.5	7	6	5070	11208.8
1004.1	363.0	7	6	14025	7283.7
1004.8	285.5	7	6	18596	19087.7
1006.4	1009.7	7	6	5101	8371.6
1006.1	2008.8	7	6	14020	8620.7
1006.8	960.3	7	6	5093	8058.8
1007.4	1255.1	7	6	14038	12734.0
1008.7	186.3	7	6	5077	12019.1
1010.3	1187.1	7	6	5133	12192.3
1010.7	234.6	7	6	14040	18980.3
1011.2	1813.5	7	6	5144	10511.0
1012.7	1599.9	7	6	5098	9331.2
1013.7	1889.3	7	6	14052	5323.4
1015.9	1849.5	7	6	5145	12618.6
1017.0	1288.5	7	6	5153	13157.7
1017.4	1493.4	7	6	5143	7324.0
1017.9	2004.0	7	6	5156	18281.6
1019.8	162.0	7	6	5193	14962.3
1019.9	375.3	7	6	5202	24044.3
1020.2	975.5	7	6	5165	5993.5
1020.4	1090.7	7	6	447	12046.8
1020.7	1242.6	7	6	14082	11310.3
1021.3	52.5	7	6	5210	9729.1
1021.7	1466.0	7	6	5187	11380.8
1022.2	1576.5	7	6	5197	5243.0
1023.8	1084.4	7	6	5205	14660.7
1023.1	818.9	7	6	14081	13996.7
1024.6	1222.2	7	6	444	5801.2
1024.2	1628.0	7	6	5177	6144.8
1024.9	383.1	7	6	5233	4768.0
1024.6	1261.0	7	6	5227	7088.0
1028.3	1203.1	7	6	5221	9087.0
1028.1	1443.6	7	6	14094	6209.2
1028.7	288.8	7	6	14109	10746.2
1029.9	1467.9	7	6	14112	13013.8
1030.3	1087.4	7	6	455	7257.9
1031.5	1689.9	7	6	5239	16798.7
1032.5	1939.3	7	6	5254	14636.2
1032.8	1048.6	7	6	5235	10653.1
1033.4	1925.5	7	6	14113	9165.6
1034.1	186.6	7	6	14123	11240.8
1033.9	1873.1	7	6	25652	16212.8
1035.2	991.0	7	6	5262	11675.7
1036.8	211.6	7	6	14134	11985.8
1037.0	1694.0	7	6	5306	14152.0
1037.6	1759.7	7	6	14120	9864.1
1039.9	378.7	7	6	5323	8766.3
1040.3	1734.0	7	6	5307	13950.8
1043.8	184.4	7	6	14145	14173.9
1046.8	16.9	7	6	14155	16215.5
1049.2	1554.9	7	6	14144	13146.6
1050.5	1883.1	7	6	14154	8023.4
1052.7	1718.9	7	6	5384	6017.9
1055.0	182.8	7	6	14174	13288.8
1055.4	1939.8	7	6	14172	6806.1
1055.6	1230.9	7	6	481	10310.0
1057.5	1754.3	7	6	5369	12534.5
1059.1	1106.5	7	6	5411	11382.8
1060.0	1134.5	7	6	5440	14111.7
1060.8	1535.7	7	6	5389	10725.4
1061.8	1578.8	7	6	23857	12733.7
1063.4	208.6	7	6	14188	9506.6
1068.0	1103.1	7	6	5480	8135.5
1068.7	1273.0	7	6	14199	16210.0
1069.0	1864.1	7	6	14210	14704.9
1071.8	1023.6	7	6	5500	11481.9
1073.4	98.6	7	6	18679	14571.1
1073.0	430.9	7	6	5513	14974.1
1073.1	1060.8	7	6	14222	7734.6
1075.7	389.5	7	6	5471	8106.1
1075.2	1612.1	7	6	5512	11368.4
1077.0	1039.0	7	6	5510	12452.1
1076.8	1460.8	7	6	5515	6393.5
1078.0	1583.1	7	6	5528	7618.8
1080.4	799.1	7	6	517	23914.1
1083.2	28.5	7	6	14254	8617.6
1087.5	1571.3	7	6	5560	10348.3
1089.2	1612.1	7	6	5577	7657.1
1091.4	959.1	7	6	5584	16379.8
1090.9	984.3	7	6	5573	11535.8
1091.9	1301.3	7	6	23892	15378.3
1092.9	1519.5	7	6	5604	11142.0
1091.6	1692.5	7	6	5616	9285.1
1093.1	1894.3	7	6	14264	19674.2
1095.6	110.2	7	6	14281	8602.4
1094.6	314.3	7	6	5605	13661.2
1096.6	1087.4	7	6	5631	16297.4
1097.0	393.2	7	6	5609	25031.7
1096.6	1295.8	7	6	23892	11036.3
1097.6	1975.1	7	6	14287	10005.0
1100.1	1279.6	7	6	5649	15026.6
1099.3	1767.3	7	6	5639	6788.1
1101.2	1962.1	7	6	5618	10362.2
1102.2	1574.4	7	6	5637	6169.6
1102.9	1914.4	7	6	14308	12376.1
1103.7	1249.8	7	6	14305	16535.5
1104.4	1629.9	7	6	5676	11920.7
1105.8	1976.9	7	6	5661	9567.7
1106.1	1989.4	7	6	5662	9922.5
1106.7	1302.2	7	6	5680	14272.7
1108.3	1553.7	7	6	5697	9619.8
1108.0	1801.6	7	6	14328	7902.3
1109.1	1543.2	7	6	22519	8346.2
1110.0	1368.0	7	6	5685	17585.4
1109.6	2023.2	7	6	5704	8212.9
1112.3	1237.9	7	6	5739	8637.7
1113.0	4.9	7	6	14323	10539.7
1115.8	264.8	7	6	23898	13906.1
1117.4	311.9	7	6	14351	10186.7
1118.6	1037.2	7	6	545	11797.3
1122.4	1470.9	7	6	5775	16411.6
1122.9	1587.3	7	6	5776	10738.2
1124.0	1824.6	7	6	5787	11934.7
1127.2	1591.9	7	6	5809	16030.3
1128.7	1784.6	7	6	5794	20568.7
1129.5	1816.4	7	6	5824	8309.8
1130.3	1476.5	7	6	5792	11509.5
1129.0	1751.0	7	6	5843	11195.9
1131.4	1360.4	7	6	5822	16235.6
1131.9	310.2	7	6	23922	13217.5
1133.0	1538.0	7	6	25220	4873.4
1134.4	339.9	7	6	5847	16552.9
1135.5	1407.1	7	6	5815	8440.2
1137.4	766.5	7	6	5837	19090.3
1136.7	1983.5	7	6	14404	9583.2
1137.8	1234.9	7	6	14412	11644.4
1137.9	1361.1	7	6	558	12411.8
1139.5	489.4	7	6	5890	7410.9
1140.2	1368.6	7	6	5858	10149.7
1139.9	2037.7	7	6	5874	16695.2
1142.1	1453.2	7	6	5905	11179.4
1143.9	646.0	7	6	5930	16456.9
1144.8	1729.4	7	6	23941	10970.3
1146.4	1361.3	7	6	5943	6195.3
1146.9	87.0	7	6	5948	9444.7
1152.4	405.1	7	6	14446	11902.6
1152.5	1279.0	7	6	5975	8509.7
1154.0	817.0	7	6	5996	11435.3
1153.9	1257.3	7	6	6003	15072.2
1154.9	325.4	7	6	5995	18058.0
1155.0	1812.4	7	6	6021	9622.1
1155.5	1862.1	7	6	6012	5427.3
1156.8	1964.6	7	6	14452	6686.4
1159.6	54.9	7	6	14475	10029.6
1158.6	1678.6	7	6	6027	13899.6
1159.5	159.4	7	6	14464	16790.5
1160.9	1080.5	7	6	6056	16951.0
1162.4	1017.8	7	6	14488	9797.0
1163.0	255.0	7	6	14453	21138.2
1163.9	651.0	7	6	14484	16998.5
1163.9	1072.0	7	6	6055	10605.8
1164.4	733.3	7	6	14467	12170.3
1165.2	1529.8	7	6	23945	6777.5
1165.2	1714.6	7	6	6049	8061.8
1166.9	287.2	7	6	14482	8574.7
1167.0	1330.3	7	6	591	5579.2
1172.5	1153.4	7	6	596	15296.3
1171.7	1475.4	7	6	14496	8797.3
1173.8	364.7	7	6	6140	12687.1
1175.4	1513.4	7	6	22550	10343.0
1176.1	1583.8	7	6	601	5477.7
1176.1	1752.4	7	6	14522	11235.6
1175.9	1959.7	7	6	6168	9056.1
1178.9	1287.7	7	6	602	8759.0
1178.9	1727.3	7	6	6157	13452.9
1185.6	390.1	7	6	6203	8773.1
1185.4	838.6	7	6	23990	11380.1
1184.8	1816.2	7	6	6258	13515.9
1186.2	411.2	7	6	14548	12181.5
1186.5	1382.3	7	6	6224	16752.4
1185.6	1664.6	7	6	611	14575.3
1186.9	1923.9	7	6	6202	16498.1
1188.9	245.2	7	6	18801	10836.4
1188.1	1852.4	7	6	14555	6922.0
1190.3	300.2	7	6	6256	9684.5
1191.5	40.5	7	6	14569	12128.4
1191.7	1828.3	7	6	14582	9686.0
1193.7	1366.9	7	6	14592	10423.7
1193.6	1607.5	7	6	14594	3547.7
1194.8	1701.0	7	6	14585	6803.6
1195.5	687.7	7	6	6298	9004.2
1197.0	1710.1	7	6	6279	10625.7
1196.8	399.9	7	6	6291	17332.3
1197.4	1272.0	7	6	6286	10931.2
1197.6	1391.4	7	6	6308	6631.6
1198.8	1687.2	7	6	6278	12665.8
1200.1	1621.2	7	6	14595	18505.3
1201.5	675.5	7	6	6312	7425.6
1202.7	1437.9	7	6	6347	11076.1
1202.6	1031.7	7	6	632	7274.1
1205.4	1745.2	7	6	6398	13355.2
1207.4	1359.7	7	6	6355	8688.0
1209.0	817.8	7	6	6337	7788.4
1210.0	57.5	7	6	14634	16746.6
1212.3	392.7	7	6	6289	10049.8
1213.0	738.3	7	6	6378	8489.6
1213.1	1054.3	7	6	18827	14717.4
1213.4	1693.1	7	6	6413	7570.1
1213.0	1853.0	7	6	6386	10808.8
1216.8	1747.7	7	6	6428	9466.9
1217.8	524.4	7	6	14652	8935.1
1220.0	1350.5	7	6	6424	13629.7
1220.4	1683.0	7	6	6427	11004.7
1222.0	1312.8	7	6	14676	8178.6
1223.4	127.9	7	6	6466	17366.9
1223.1	1640.0	7	6	653	25677.0
1224.0	834.6	7	6	18839	7731.1
1224.3	925.3	7	6	6470	9518.8
1223.6	1495.5	7	6	14681	7908.7
1225.4	1550.0	7	6	652	13700.4
1225.4	350.2	7	6	6467	11173.7
1226.0	1333.3	7	6	14677	5654.8
1225.7	1899.4	7	6	14695	13323.3
1227.1	1367.7	7	6	6473	12336.5
1227.8	668.4	7	6	14685	16132.5
1227.6	996.3	7	6	6474	9643.8
1227.9	1109.7	7	6	14690	9968.8
1227.6	1977.2	7	6	6519	15034.0
1229.2	1032.0	7	6	6494	7922.1
1229.5	985.9	7	6	6480	6785.4
1230.1	1996.2	7	6	6509	12428.1
1232.0	1188.1	7	6	14713	9779.0
1233.9	422.5	7	6	14718	18237.2
1233.8	1615.1	7	6	6518	6553.5
1234.4	1094.5	7	6	6561	14827.6
1235.3	1467.7	7	6	6516	17114.2
1235.8	1986.0	7	6	14733	17922.3
1238.2	292.8	7	6	24058	14634.0
1237.9	315.7	7	6	6499	17309.6
1237.8	428.0	7	6	14724	13885.6
1240.6	127.2	7	6	24081	8975.0
1241.3	756.8	7	6	14753	7800.0
1242.2	1176.1	7	6	22590	8791.9
1244.0	1197.4	7	6	6589	14993.6
1245.1	1387.0	7	6	670	6904.5
1244.8	1541.9	7	6	6590	10868.5
1245.5	1627.2	7	6	669	22064.8
1245.1	1922.1	7	6	25260	12205.2
1245.9	946.0	7	6	6651	4840.4
1248.8	920.9	7	6	6610	8158.3
1250.5	1525.0	7	6	14761	10208.3
1251.2	199.5	7	6	25266	12957.6
1251.0	1860.2	7	6	14758	12858.7
1252.5	1272.0	7	6	24118	6860.5
1252.6	1992.2	7	6	6614	14359.8
1253.0	1169.4	7	6	6612	7828.3
1253.0	1665.2	7	6	6633	6735.4
1254.7	600.3	7	6	6638	8034.2
1255.0	1636.5	7	6	14789	21685.5
1255.3	1109.2	7	6	683	5749.2
1254.7	1815.3	7	6	14770	8282.2
1256.5	1006.5	7	6	6698	10303.7
1256.3	1020.1	7	6	22604	13647.5
1256.1	1326.6	7	6	6538	9981.3
1257.1	726.6	7	6	684	12456.4
1257.2	1148.4	7	6	6671	5137.2
1259.8	1686.4	7	6	6701	11930.8
1260.3	1782.2	7	6	6674	12694.1
1260.4	1947.4	7	6	6715	15649.1
1261.0	600.9	7	6	14793	7782.5
1262.6	1051.2	7	6	6703	8685.1
1262.5	1805.9	7	6	14804	15372.1
1264.7	1402.1	7	6	6721	18899.6
1264.1	1691.4	7	6	6732	10519.2
1265.4	94.7	7	6	6708	17098.9
1264.9	313.7	7	6	6694	19990.7
1268.4	2009.0	7	6	6745	13227.1
1269.8	375.8	7	6	18884	16100.8
1271.0	411.1	7	6	6781	7445.9
1272.3	1270.8	7	6	6767	8961.8
1273.4	155.8	7	6	25268	10356.7
1273.2	1146.3	7	6	6803	19697.6
1272.4	1559.7	7	6	14836	8611.4
1274.3	236.0	7	6	6759	12035.0
1276.0	594.7	7	6	700	13060.8
1278.3	1259.1	7	6	6815	8194.3
1277.8	1780.2	7	6	6867	12147.0
1279.2	940.7	7	6	6814	13880.8
1279.1	1672.9	7	6	6827	8567.2
1280.0	175.0	7	6	6828	13326.0
1281.3	236.8	7	6	24157	8180.9
1285.5	1348.0	7	6	22655	15696.2
1286.2	766.5	7	6	14858	11637.7
1286.6	1574.5	7	6	6865	9585.4
1288.2	1542.8	7	6	6893	4572.6
1288.3	341.8	7	6	14862	10048.1
1287.5	352.5	7	6	6885	25565.2
1287.8	1077.9	7	6	6873	17099.0
1289.8	450.9	7	6	6870	19495.8
1289.6	603.2	7	6	22648	9851.1
1289.8	619.7	7	6	6871	8386.6
1289.9	1037.3	7	6	716	7330.4
1290.3	1236.5	7	6	14854	8112.5
1290.9	367.4	7	6	14881	14900.5
1291.2	1482.4	7	6	6912	7527.3
1292.5	939.2	7	6	6904	6944.5
1292.6	1152.5	7	6	14882	18347.2
1294.0	751.5	7	6	6903	21009.2
1294.6	741.5	7	6	6949	7658.5
1295.5	1104.8	7	6	6951	11144.0
1295.5	1451.3	7	6	6911	10527.1
1297.2	1606.8	7	6	6916	10129.4
1296.8	1625.7	7	6	6928	6315.5
1298.1	792.5	7	6	6929	9507.0
1299.3	207.7	7	6	24181	8850.5
1299.4	1612.4	7	6	6960	10642.4
1299.7	2038.8	7	6	14896	11658.2
1301.0	584.1	7	6	6965	9037.9
1301.3	660.9	7	6	6886	4619.7
1302.5	1482.6	7	6	14911	11006.5
1302.9	451.5	7	6	6983	10390.3
1304.6	1432.7	7	6	14948	17737.0
1307.0	529.5	7	6	7015	7690.6
1308.6	1782.4	7	6	7019	5348.0
1309.2	1036.2	7	6	736	4867.5
1309.7	1767.5	7	6	7018	7382.3
1309.4	1862.7	7	6	24189	12433.8
1313.2	296.7	7	6	7048	9719.5
1314.2	779.4	7	6	7052	11095.4
1315.1	354.0	7	6	7013	11962.6
1314.9	611.9	7	6	7058	17543.1
1315.2	813.1	7	6	7071	8104.3
1314.7	1914.7	7	6	14964	11846.0
1317.2	1598.4	7	6	7160	19740.2
1318.2	935.2	7	6	7104	9456.6
1318.5	1536.8	7	6	14963	8127.9
1318.9	889.8	7	6	7087	12905.4
1319.9	384.8	7	6	24208	9954.2
1321.4	776.1	7	6	7052	8627.1
1322.8	848.7	7	6	22690	13326.2
1321.6	1509.0	7	6	24220	20589.4
1321.7	1885.3	7	6	7124	13589.8
1324.3	1933.6	7	6	7125	11318.6
1324.8	1893.7	7	6	14986	9370.8
1325.2	2041.1	7	6	7154	20911.2
1326.7	222.7	7	6	24226	7278.1
1326.8	1428.9	7	6	7238	15249.7
1328.3	1569.2	7	6	7152	7974.9
1330.3	1187.1	7	6	762	10316.0
1331.7	720.3	7	6	15009	14099.1
1331.7	1561.0	7	6	25290	20041.6
1332.9	1476.3	7	6	7220	9718.2
1334.4	1901.7	7	6	7205	13060.6
1335.4	422.9	7	6	7208	13157.4
1336.4	1288.6	7	6	22687	19749.0
1336.9	1676.7	7	6	7251	9122.7
1336.2	1989.5	7	6	7240	7472.0
1337.3	266.6	7	6	7277	11186.3
1340.6	1931.4	7	6	7261	8029.5
1341.0	143.9	7	6	15049	13249.5
1342.0	469.9	7	6	7287	7950.2
1341.2	750.9	7	6	15043	7949.9
1342.0	1709.1	7	6	774	23042.4
1342.5	335.7	7	6	7286	22605.2
1341.8	1760.9	7	6	7259	9484.4
1343.5	1753.7	7	6	15053	10593.7
1344.4	1049.4	7	6	7338	10122.9
1346.0	1239.1	7	6	7296	18434.3
1346.6	964.3	7	6	24251	14139.0
1347.6	588.7	7	6	781	10609.3
1348.2	955.6	7	6	15079	10877.8
1349.2	284.8	7	6	15075	11870.4
1350.5	336.5	7	6	7342	7057.7
1351.2	570.7	7	6	7377	14245.9
1352.7	631.2	7	6	7369	9493.7
1352.5	699.6	7	6	7379	14912.6
1355.0	373.8	7	6	7393	9080.2
1354.5	585.2	7	6	781	10840.7
1354.7	1282.9	7	6	15091	13733.5
1355.1	1881.3	7	6	7407	14304.2
1355.6	126.2	7	6	15103	7555.7
1355.5	931.1	7	6	15093	16610.5
1355.8	1181.9	7	6	7413	13349.5
1357.3	676.0	7	6	15113	15195.1
1357.5	1323.2	7	6	7440	13289.5
1358.8	826.4	7	6	7418	16293.2
1359.4	856.3	7	6	7431	8888.1
1358.6	1384.0	7	6	24266	13273.0
1359.1	1573.8	7	6	15116	16133.0
1359.2	783.1	7	6	7395	6229.0
1360.6	206.1	7	6	7435	18060.4
1363.0	400.3	7	6	24271	6689.4
1363.1	1195.7	7	6	7432	15706.8
1364.1	247.7	7	6	7477	3992.7
1364.5	1012.4	7	6	15142	12757.1
1365.8	672.4	7	6	7492	17235.3
1366.1	851.6	7	6	15146	6696.2
1365.6	1442.3	7	6	7449	7729.6
1366.0	1453.0	7	6	15126	8707.9
1366.2	1736.8	7	6	24295	12874.3
1366.8	1172.8	7	6	7472	8033.7
1371.0	1806.2	7	6	7516	13385.2
1371.2	1894.4	7	6	15150	12849.6
1371.0	1905.0	7	6	15151	20791.2
1372.5	223.6	7	6	7519	6127.3
1373.3	731.7	7	6	7572	10182.8
1373.6	1036.0	7	6	7364	6723.4
1375.9	311.6	7	6	7524	7776.4
1376.3	962.7	7	6	7550	7973.7
1377.1	1079.2	7	6	7564	15978.5
1377.5	1564.5	7	6	7588	13175.7
1378.6	538.4	7	6	7596	8879.8
1379.9	116.7	7	6	7561	10333.4
1381.1	379.5	7	6	24316	10090.3
1381.0	403.8	7	6	24304	13141.9
1381.4	1694.3	7	6	7615	19828.0
1382.7	1917.0	7	6	25688	16274.1
1383.6	1190.0	7	6	7582	20374.1
1382.6	1235.9	7	6	7585	9825.7
1382.4	1637.7	7	6	15194	13387.1
1385.6	642.3	7	6	15201	16154.8
1385.9	1434.7	7	6	7642	18379.6
1388.0	981.4	7	6	7618	16472.0
1392.5	1276.1	7	6	7667	13470.3
1392.6	1637.4	7	6	7657	12609.3
1391.4	1727.8	7	6	7658	16969.3
1394.8	458.2	7	6	7697	9465.0
1394.9	1226.8	7	6	15211	13504.6
1395.5	420.4	7	6	7685	14740.5
1394.5	1166.6	7	6	15220	13275.2
1394.3	1686.6	7	6	7672	17401.0
1395.9	305.3	7	6	7654	7553.7
1396.5	1218.0	7	6	819	10950.5
1397.1	1374.3	7	6	7718	12674.7
1397.9	1189.3	7	6	7666	6680.0
1399.2	1284.4	7	6	7709	12747.9
1398.9	1401.4	7	6	7733	31812.8
1399.4	1690.3	7	6	15241	13036.3
1399.7	1840.5	7	6	15237	27443.6
1400.0	1932.5	7	6	15213	29635.4
1400.3	281.1	7	6	15234	11406.7
1401.0	831.2	7	6	7707	11680.3
1402.4	1326.6	7	6	15253	8634.8
1403.4	727.9	7	6	7699	10165.3
1404.0	1106.7	7	6	7708	6514.5
1404.0	1149.5	7	6	7757	12036.4
1403.9	1295.8	7	6	826	5597.6
1403.9	1774.0	7	6	7769	19695.4
1407.5	991.3	7	6	7750	10330.9
1407.9	1024.4	7	6	15266	6768.6
1407.5	1259.3	7	6	15279	13281.8
1407.9	1571.8	7	6	24331	23559.9
1408.4	1913.3	7	6	15288	10031.6
1408.8	215.8	7	6	7778	11788.1
1409.0	453.4	7	6	15273	11996.9
1410.4	1871.8	7	6	15284	9676.6
1413.1	253.2	7	6	24355	11526.2
1413.0	1350.3	7	6	7802	11464.8
1414.4	1564.6	7	6	7797	13109.8
1414.7	147.9	7	6	15290	13008.6
1416.0	228.1	7	6	15286	10631.5
1415.4	363.5	7	6	15297	9483.0
1416.8	528.8	7	6	22723	16413.6
1417.0	1855.6	7	6	7815	16730.1
1418.3	4.1	7	6	7807	12678.1
1417.9	16.0	7	6	7807	11229.8
1418.2	1676.5	7	6	7838	10294.6
1419.5	560.3	7	6	7828	10001.2
1420.4	188.6	7	6	15323	9552.8
1420.9	1213.5	7	6	7852	7688.8
1421.1	1250.7	7	6	836	10524.5
1422.2	1104.7	7	6	15317	11830.0
1425.2	71.0	7	6	15325	8151.6
1424.4	1048.8	7	6	7855	13235.0
1426.5	1524.0	7	6	25820	10323.7
1426.3	121.3	7	6	7876	20307.6
1427.2	982.1	7	6	7877	8671.5
1427.0	1033.4	7	6	7885	10779.7
1428.7	1430.7	7	6	15335	16609.4
1431.3	1287.4	7	6	7903	20178.3
1432.4	29.7	7	6	15334	9764.3
1431.6	342.0	7	6	7923	6139.1
1432.1	1965.9	7	6	15354	13461.2
1431.9	2019.3	7	6	15358	14020.0
1433.3	396.4	7	6	7924	9880.1
1433.5	1555.7	7	6	7940	12955.1
1434.3	235.7	7	6	25341	8354.5
1434.0	1181.7	7	6	7934	4815.1
1435.8	108.8	7	6	7908	10551.8
1436.4	1737.6	7	6	25347	19241.9
1436.9	195.1	7	6	7956	12377.3
1437.3	1694.8	7	6	7948	11235.0
1437.8	343.0	7	6	24400	14187.2
1437.6	539.2	7	6	15367	12169.4
1438.2	1207.8	7	6	15377	10004.9
1438.6	1248.4	7	6	7972	8145.6
1438.4	1283.0	7	6	7973	18094.8
1441.4	325.6	7	6	24402	8398.1
1442.6	112.8	7	6	15387	8873.3
1443.4	458.8	7	6	19093	13773.9
1443.1	1030.5	7	6	8010	9796.8
1445.0	1670.3	7	6	7953	10237.2
1444.6	1886.7	7	6	8015	14326.7
1445.5	1626.2	7	6	8030	14546.3
1446.7	1145.8	7	6	19096	10254.9
1447.4	14.0	7	6	15404	13512.3
1448.3	305.0	7	6	8022	7162.8
1450.6	1162.0	7	6	15412	7760.6
1451.5	244.1	7	6	8058	11082.6
1452.3	389.8	7	6	8050	9341.8
1452.1	1040.2	7	6	8061	10348.3
1455.7	488.2	7	6	24429	7199.0
1455.8	856.1	7	6	8060	9896.7
1455.7	1822.3	7	6	15445	9592.4
1456.1	1925.7	7	6	8075	10817.2
1457.5	1568.0	7	6	8080	6872.5
1458.1	1682.7	7	6	15436	13900.3
1458.6	1816.6	7	6	8099	8276.3
1460.7	43.7	7	6	15446	14236.3
1462.2	787.6	7	6	15465	11350.5
1463.7	200.7	7	6	15481	9554.9
1463.4	396.5	7	6	15472	12365.0
1465.2	1551.6	7	6	8144	16049.1
1466.6	838.4	7	6	8155	24554.9
1468.0	1157.6	7	6	15477	7439.4
1470.0	228.0	7	6	15489	12137.5
1470.0	201.5	7	6	15481	10950.2
1470.5	384.9	7	6	8154	7985.4
1470.9	868.6	7	6	15487	19598.5
1474.5	707.6	7	6	15498	12439.9
1474.2	2021.3	7	6	15512	17366.7
1476.2	228.7	7	6	8212	7090.6
1475.8	1223.9	7	6	8164	14813.0
1476.9	1158.6	7	6	8207	11505.1
1480.5	547.1	7	6	8220	5847.0
1486.1	22.5	7	6	15544	10886.5
1487.2	1729.8	7	6	8258	15450.0
1492.8	1330.8	7	6	8315	9770.8
1494.0	1594.0	7	6	8320	28076.7
1493.4	1718.9	7	6	24459	7694.3
1493.3	1313.1	7	6	8310	9075.2
1495.0	788.0	7	6	15568	4205.5
1496.5	2029.7	7	6	15563	13989.4
1498.0	1538.2	7	6	15570	12004.8
1499.5	722.7	7	6	8334	24294.8
1498.6	1609.4	7	6	8357	10222.5
1499.7	276.1	7	6	8342	10216.1
1500.3	502.6	7	6	8344	9996.7
1500.0	697.9	7	6	8345	16254.0
1501.2	1631.1	7	6	881	6028.9
1501.9	296.7	7	6	8375	19508.7
1502.3	1638.3	7	6	22755	9383.7
1504.3	781.2	7	6	8386	5749.4
1505.2	1593.1	7	6	8371	12763.0
1505.0	1823.7	7	6	8351	8467.9
1505.1	1995.9	7	6	8360	28835.6
1506.1	495.6	7	6	8344	8405.6
1505.9	564.9	7	6	8427	11442.6
1505.9	1089.8	7	6	8409	11439.0
1506.7	507.9	7	6	15597	7934.9
1507.4	1571.9	7	6	8404	16512.0
1508.6	451.9	7	6	15612	16579.1
1508.0	718.9	7	6	15625	9419.3
1509.9	772.4	7	6	15605	8787.4
1511.6	1361.7	7	6	24474	17511.9
1512.1	604.8	7	6	8428	6675.4
1511.7	1442.1	7	6	8439	11870.6
1511.8	1931.3	7	6	8436	9473.0
1513.8	1970.5	7	6	8466	14977.5
1516.0	965.5	7	6	8444	17132.9
1517.7	701.4	7	6	8483	12966.8
1516.9	1693.7	7	6	8465	12893.6
1518.5	1394.4	7	6	8473	13799.0
1519.2	581.5	7	6	8491	7639.3
1520.1	1781.6	7	6	15649	16130.0
1521.2	1410.4	7	6	8504	13374.1
1523.1	355.1	7	6	8490	9155.2
1523.0	1444.4	7	6	15671	7273.3
1522.6	1703.2	7	6	24484	5795.2
1523.3	510.9	7	6	8498	10149.5
1524.2	1857.9	7	6	15672	5578.7
1525.8	1209.7	7	6	8503	5582.8
1527.8	128.6	7	6	8517	16185.8
1527.6	793.7	7	6	8538	7437.5
1527.8	1531.0	7	6	8515	9244.7
1528.3	1629.4	7	6	8568	10305.4
1532.1	114.6	7	6	15704	11542.6
1532.0	1719.6	7	6	8569	11975.0
1532.7	53.3	7	6	15703	14072.2
1533.0	586.4	7	6	15705	15380.4
1535.6	2039.6	7	6	15702	11869.0
1537.0	57.9	7	6	15703	13910.8
1536.9	608.8	7	6	8590	12674.9
1536.7	1814.5	7	6	8608	11464.5
1537.8	1893.9	7	6	8598	12090.3
1538.4	544.3	7	6	25717	15636.8
1538.5	1935.6	7	6	15724	13165.4
1539.4	1305.3	7	6	8579	5898.0
1541.3	108.5	7	6	8613	12362.9
1543.2	1126.9	7	6	8652	5999.1
1543.9	89.3	7	6	15734	12977.3
1547.7	1408.9	7	6	8659	8055.4
1546.5	1566.2	7	6	8648	17936.5
1548.4	627.0	7	6	8663	14779.2
1548.4	1967.6	7	6	8650	15268.6
1548.7	534.2	7	6	15741	9079.2
1551.8	775.9	7	6	8684	14855.4
1552.2	1433.9	7	6	8690	9674.2
1553.2	674.9	7	6	8682	10496.1
1553.4	1525.1	7	6	916	15288.5
1554.2	1463.6	7	6	8702	9070.8
1553.4	1506.5	7	6	24531	15763.1
1554.0	1552.0	7	6	8675	13979.9
1555.4	1324.2	7	6	8688	13497.1
1554.8	1769.1	7	6	8710	10841.1
1555.1	1918.2	7	6	19204	11193.8
1556.4	924.7	7	6	8706	13187.6
1557.2	1803.2	7	6	8723	8416.3
1559.1	482.0	7	6	15781	13811.5
1559.1	2037.0	7	6	8733	11699.7
1559.5	544.5	7	6	927	21375.4
1561.2	514.4	7	6	15795	8759.4
1561.1	1158.2	7	6	15787	8260.4
1560.6	1252.6	7	6	8685	16994.4
1562.6	1822.4	7	6	15797	11093.5
1563.3	746.8	7	6	928	9048.5
1564.7	1194.2	7	6	15811	8382.6
1564.9	769.7	7	6	8768	8806.3
1568.9	1761.9	7	6	8772	20702.7
1569.9	420.8	7	6	8802	12138.9
1570.2	1316.2	7	6	8775	11268.6
1571.8	1182.2	7	6	8798	7334.8
1570.9	1336.5	7	6	932	5826.2
1573.7	672.8	7	6	15830	11566.1
1574.4	690.3	7	6	8818	16195.8
1574.7	1242.2	7	6	24555	13311.5
1575.7	58.9	7	6	15834	10642.1
1576.1	1759.5	7	6	24558	11802.0
1578.1	1348.5	7	6	935	14004.9
1578.4	1831.3	7	6	15842	11256.3
1581.0	416.9	7	6	8852	8536.0
1581.6	1319.5	7	6	8842	9647.3
1581.9	846.0	7	6	8835	10521.6
1581.8	1787.9	7	6	8890	10444.5
1587.2	1272.9	7	6	937	19338.6
1587.1	1442.6	7	6	8882	10504.4
1587.9	1071.1	7	6	15876	9790.2
1588.8	412.8	7	6	8893	15131.6
1589.7	827.4	7	6	8875	11767.8
1589.1	1981.4	7	6	15868	12400.3
1590.0	949.8	7	6	15874	14254.2
1590.3	1712.3	7	6	25395	12158.2
1591.0	1295.6	7	6	8905	15600.2
1592.1	1428.1	7	6	8921	10390.8
1592.3	1680.3	7	6	8922	13391.3
1593.4	1993.8	7	6	15883	11751.0
1595.4	1044.0	7	6	15898	13959.0
1596.7	1316.9	7	6	8926	8560.9
1598.0	747.7	7	6	8965	8283.8
1599.1	690.1	7	6	950	13106.4
1599.8	505.4	7	6	8933	9221.8
1601.9	894.3	7	6	9032	10899.9
1602.3	405.3	7	6	15918	13598.0
1603.4	1394.1	7	6	8936	18965.0
1604.6	859.2	7	6	8989	11684.2
1604.9	1818.9	7	6	9014	9129.4
1605.6	712.1	7	6	8999	6614.7
1606.0	1405.5	7	6	8982	17959.5
1606.1	1522.4	7	6	9018	11657.7
1607.3	1260.4	7	6	8966	11966.6
1607.1	1604.2	7	6	15937	11605.8
1608.5	42.6	7	6	9080	9660.3
1609.2	1908.0	7	6	9005	11765.9
1610.6	539.9	7	6	8995	9019.9
1613.6	1406.5	7	6	9050	14875.9
1613.3	1775.6	7	6	9019	12668.9
1614.8	1537.2	7	6	24603	7008.2
1616.2	521.0	7	6	9055	16978.5
1615.5	598.5	7	6	15963	11684.4
1619.0	1484.4	7	6	9060	5615.6
1620.2	726.6	7	6	9083	13474.5
1619.8	1862.8	7	6	15970	8901.8
1622.3	1767.4	7	6	9097	12900.3
1623.4	1750.2	7	6	9102	13564.2
1624.4	685.3	7	6	24608	15392.3
1623.5	1682.7	7	6	9096	11271.3
1625.3	1447.4	7	6	9130	14291.7
1625.1	1718.1	7	6	9124	6226.7
1626.0	900.7	7	6	15986	10145.7
1626.6	1574.5	7	6	9136	6533.8
1627.1	260.8	7	6	15990	7899.4
1628.4	1652.7	7	6	9154	11018.2
1631.3	778.2	7	6	9158	9200.3
1631.9	613.2	7	6	24612	14189.2
1632.2	1511.4	7	6	9181	11571.0
1632.3	1761.4	7	6	9192	12314.5
1633.8	588.0	7	6	9179	10443.7
1633.8	621.5	7	6	16022	10978.8
1635.4	10.9	7	6	16019	7051.5
1637.1	1317.5	7	6	9189	6824.1
1638.0	542.5	7	6	9185	10292.2
1638.5	1658.7	7	6	9200	13672.5
1639.1	1940.7	7	6	9196	5093.5
1639.8	463.0	7	6	9218	5139.7
1643.0	1700.5	7	6	9224	9568.1
1644.1	577.2	7	6	9228	14793.0
1646.0	455.6	7	6	16049	13322.9
1646.7	1100.2	7	6	16045	11968.9
1645.8	1350.0	7	6	9236	8175.1
1648.1	1857.5	7	6	16061	15509.3
1649.1	1502.1	7	6	9267	18803.5
1650.9	1832.4	7	6	9305	17093.1
1653.6	743.3	7	6	9274	7753.1
1655.1	77.7	7	6	16072	7356.3
1659.0	1691.1	7	6	9333	9652.8
1662.4	1664.0	7	6	16106	13186.0
1664.0	178.1	7	6	16084	7837.0
1665.3	1544.2	7	6	9309	9108.9
1664.6	1719.5	7	6	9329	18417.7
1666.9	649.6	7	6	9369	12778.5
1667.4	658.4	7	6	9349	7008.4
1668.9	1560.1	7	6	9366	7088.7
1668.7	1967.3	7	6	16113	14345.8
1669.4	215.7	7	6	19314	15894.3
1669.9	1526.0	7	6	9384	11881.8
1671.9	1579.1	7	6	9377	10940.9
1672.1	1728.9	7	6	9387	9802.5
1672.2	2033.4	7	6	9388	14714.5
1674.8	1099.8	7	6	9376	8744.0
1676.2	984.7	7	6	16136	17774.2
1679.3	1062.1	7	6	9411	9002.3
1681.1	194.2	7	6	16135	4438.4
1681.0	1038.4	7	6	9433	8119.9
1685.6	38.7	7	6	16144	9929.1
1685.7	1629.8	7	6	983	12718.8
1685.6	1645.8	7	6	9436	10187.1
1685.9	1944.2	7	6	16158	8382.9
1687.5	1726.2	7	6	9450	23222.5
1689.4	1189.9	7	6	9457	10369.5
1688.4	1611.9	7	6	16163	17024.2
1690.2	643.2	7	6	16147	11801.6
1689.7	1934.7	7	6	16173	8662.2
1692.0	844.3	7	6	22824	13474.9
1691.3	1448.9	7	6	9439	13068.2
1690.7	1648.0	7	6	16209	8913.2
1694.5	66.1	7	6	16195	15975.4
1694.2	1790.9	7	6	16189	17087.8
1695.1	1889.0	7	6	9519	11879.1
1695.7	1863.2	7	6	9489	6682.0
1698.2	1678.7	7	6	9484	8280.2
1697.8	2035.3	7	6	9508	11963.2
1698.3	846.9	7	6	22825	19399.9
1699.1	1783.2	7	6	16217	9282.3
1700.2	42.6	7	6	16207	10769.4
1700.0	172.4	7	6	9510	11055.8
1703.0	828.5	7	6	987	14973.8
1703.1	1950.8	7	6	9520	15864.3
1705.1	1660.9	7	6	16218	13528.8
1705.7	1438.8	7	6	9547	8226.3
1707.4	843.3	7	6	16243	9948.3
1706.7	1668.0	7	6	16232	13902.8
1707.3	1720.3	7	6	9541	8890.0
1707.7	725.5	7	6	16231	17102.0
1707.8	992.7	7	6	9536	14076.7
1707.3	1904.6	7	6	16240	12150.6
1709.2	1246.8	7	6	9555	21798.4
1710.3	69.3	7	6	25729	10142.5
1709.6	1629.3	7	6	9539	11804.2
1711.9	100.6	7	6	16264	6997.9
1712.0	1199.1	7	6	16254	8869.8
1712.1	1485.5	7	6	16237	10495.3
1712.5	1699.4	7	6	24647	11762.1
1712.9	768.6	7	6	9560	13069.8
1713.8	1002.0	7	6	9572	10277.2
1715.4	735.5	7	6	19353	8887.1
1715.1	1767.4	7	6	9581	18706.9
1715.7	114.8	7	6	16271	10504.6
1715.8	1094.4	7	6	9573	7991.7
1716.4	1541.2	7	6	9593	11051.3
1719.7	1941.1	7	6	16277	17820.9
1721.7	1593.1	7	6	9599	11438.0
1720.8	1831.0	7	6	9603	24831.7
1728.5	1582.7	7	6	9655	9258.6
1730.5	116.3	7	6	9641	8083.3
1730.5	777.6	7	6	9627	9686.1
1730.0	1757.0	7	6	24655	8822.1
1729.5	1845.0	7	6	24656	17424.5
1731.0	1679.2	7	6	24665	8600.9
1731.1	1775.3	7	6	9636	22761.9
1731.6	1253.2	7	6	24661	14971.1
1733.0	1640.5	7	6	9651	15418.3
1733.8	64.3	7	6	25434	21123.4
1733.0	150.2	7	6	9663	10389.8
1733.2	1563.9	7	6	24663	14907.3
1733.1	2013.3	7	6	16281	11047.7
1733.9	1595.0	7	6	9666	13038.4
1733.5	1763.9	7	6	9673	14963.6
1734.7	321.7	7	6	16344	9737.1
1734.7	1090.5	7	6	9670	15049.7
1736.0	882.3	7	6	9653	8045.6
1735.8	1663.6	7	6	9687	7974.3
1738.0	160.4	7	6	16351	6393.2
1738.4	1744.4	7	6	9693	14431.1
1739.7	736.5	7	6	9689	27573.4
1739.5	1570.0	7	6	25439	9226.9
1739.2	1613.5	7	6	9646	7634.4
1739.7	355.3	7	6	16353	7475.5
1739.4	1428.7	7	6	9681	23906.3
1740.2	1588.6	7	6	9696	7036.4
1741.1	1041.6	7	6	16378	15052.0
1742.8	2005.7	7	6	16365	11487.5
1745.0	327.6	7	6	9731	16629.0
1746.7	212.7	7	6	16363	12121.6
1747.8	570.4	7	6	16377	10038.9
1748.5	1258.8	7	6	9745	10370.9
1750.6	1474.7	7	6	9755	15973.5
1751.3	1550.6	7	6	9722	16014.3
1752.9	247.4	7	6	16394	8996.0
1754.4	73.4	7	6	24674	10505.9
1753.8	993.5	7	6	9766	15957.3
1753.9	1126.4	7	6	9767	10950.1
1755.0	1277.8	7	6	9789	8025.0
1756.1	2029.9	7	6	9808	18306.7
1757.0	1452.7	7	6	16401	9894.6
1758.4	947.6	7	6	9795	10193.0
1760.1	314.8	7	6	16435	8294.4
1762.7	778.2	7	6	9821	8773.0
1765.6	1824.0	7	6	24689	9484.3
1767.7	772.0	7	6	16480	20632.1
1769.1	805.3	7	6	9813	16913.7
1770.7	1712.8	7	6	9832	15333.4
1772.8	1304.9	7	6	9871	7818.9
1772.6	1577.2	7	6	16506	12031.4
1775.0	1461.8	7	6	9892	9804.7
1775.7	126.9	7	6	9888	11715.4
1776.8	309.2	7	6	16512	10538.6
1780.7	1394.5	7	6	9900	9688.5
1779.6	1518.2	7	6	9920	13031.8
1780.0	1544.5	7	6	9924	23026.4
1782.7	1452.9	7	6	16549	11377.0
1786.2	1785.7	7	6	9946	16761.2
1786.7	27.3	7	6	9962	9823.9
1786.9	1893.4	7	6	16563	8638.1
1790.4	1777.3	7	6	9946	7967.6
1790.7	1794.3	7	6	9960	10704.3
1793.4	912.9	7	6	9966	6646.0
1794.9	1425.5	7	6	9996	10509.7
1795.2	1547.5	7	6	9973	14583.2
1795.3	1595.3	7	6	16602	9335.7
1794.6	1924.3	7	6	9970	16158.5
1797.1	858.4	7	6	16592	18437.8
1797.8	1929.9	7	6	10015	9649.5
1800.8	1042.4	7	6	16619	8775.1
1800.5	1884.1	7	6	10017	10701.7
1802.1	923.7	7	6	16611	13639.9
1801.8	1416.0	7	6	10020	14855.7
1803.2	1671.1	7	6	10021	24682.2
1804.2	134.9	7	6	16630	11680.2
1804.2	263.3	7	6	24716	19032.1
1804.0	1812.6	7	6	10039	8722.1
1805.4	2039.2	7	6	10043	17369.9
1806.3	1931.2	7	6	10015	22371.9
1811.0	1054.5	7	6	10045	9105.4
1811.2	785.0	7	6	25463	7896.3
1811.6	1663.1	7	6	10085	13910.9
1813.2	241.7	7	6	10068	12975.6
1813.3	1420.9	7	6	10065	8361.3
1812.6	1537.7	7	6	10046	6099.2
1815.1	1829.0	7	6	24726	6194.3
1814.8	1897.3	7	6	10080	9086.1
1816.1	1688.8	7	6	16672	9796.9
1815.8	1997.6	7	6	16668	7557.0
1816.8	683.8	7	6	10069	10531.6
1817.0	1676.4	7	6	10085	6943.2
1817.8	1019.7	7	6	16690	6399.5
1818.7	33.8	7	6	10098	11978.5
1819.2	1880.7	7	6	16685	11073.0
1820.2	1628.1	7	6	10112	12185.0
1822.6	240.2	7	6	16699	13216.4
1821.7	1391.1	7	6	10109	7778.2
1823.0	1326.9	7	6	10103	8918.9
1825.6	1402.0	7	6	10118	14349.9
1828.1	1163.7	7	6	16705	9307.9
1827.4	1578.4	7	6	10105	8257.4
1827.4	1849.2	7	6	24744	10099.0
1829.5	647.2	7	6	16695	18258.2
1830.0	1483.4	7	6	10148	8446.3
1831.9	248.9	7	6	10143	17168.2
1831.9	1763.6	7	6	10152	4817.3
1835.5	1945.7	7	6	25466	15686.3
1836.8	912.3	7	6	10166	9345.4
1838.5	245.4	7	6	16759	36304.9
1840.0	1665.3	7	6	16762	9714.5
1840.7	653.7	7	6	10171	9836.3
1842.0	1038.3	7	6	16749	9249.9
1844.0	180.3	7	6	16769	11381.8
1846.0	1779.9	7	6	19482	17347.8
1846.9	1742.0	7	6	10202	15799.1
1848.3	210.2	7	6	16795	14818.4
1848.8	1527.1	7	6	10222	7617.3
1849.8	1653.9	7	6	10210	14065.5
1850.1	1675.6	7	6	16800	12991.5
1850.7	1198.2	7	6	10207	11713.6
1854.0	94.3	7	6	16799	11711.2
1854.0	1183.3	7	6	16809	9189.3
1856.2	31.5	7	6	16821	11154.4
1857.1	1526.4	7	6	10256	17397.2
1858.0	1295.2	7	6	10240	10802.9
1858.5	1485.2	7	6	25469	9752.0
1860.8	269.7	7	6	10244	9329.5
1863.4	1177.9	7	6	24757	16483.3
1862.4	1587.4	7	6	10276	10869.7
1864.1	696.1	7	6	10278	12338.6
1864.7	1530.1	7	6	10256	12918.2
1866.6	69.8	7	6	16835	10031.2
1866.1	1636.0	7	6	10279	23651.5
1866.7	1921.5	7	6	10307	10132.3
1867.1	354.0	7	6	10300	8946.5
1868.8	602.9	7	6	10293	9482.4
1869.8	701.4	7	6	16865	10504.1
1873.2	350.7	7	6	10300	12437.5
1875.7	1691.3	7	6	10304	19208.3
1875.9	1890.7	7	6	10334	16701.5
1876.6	567.2	7	6	16891	13098.8
1876.8	1415.7	7	6	10325	15330.0
1878.4	625.2	7	6	10350	7097.8
1879.1	180.6	7	6	16883	7636.1
1881.2	1708.8	7	6	10357	11431.9
1881.5	1929.4	7	6	16916	10392.2
1882.5	1466.6	7	6	10288	21351.6
1883.3	735.1	7	6	10340	11666.1
1883.0	1283.2	7	6	16941	6487.5
1882.8	1428.2	7	6	16923	16950.7
1883.7	465.9	7	6	10368	6571.7
1886.2	1448.1	7	6	10363	7342.2
1886.7	1602.6	7	6	10398	4558.5
1886.1	1897.3	7	6	10381	10359.5
1887.3	685.7	7	6	10382	8543.6
1887.8	1230.6	7	6	16940	9960.9
1887.9	1356.0	7	6	16951	8619.4
1889.0	1532.4	7	6	10373	12891.3
1887.6	1547.4	7	6	16942	13114.4
1890.4	1183.8	7	6	16967	16001.1
1891.2	1609.8	7	6	16969	17896.2
1890.8	1642.1	7	6	10385	7946.9
1892.0	1163.8	7	6	16964	12800.2
1894.3	458.8	7	6	10387	11003.6
1894.2	914.1	7	6	16983	10482.2
1894.1	945.2	7	6	10431	12391.5
1894.6	1496.3	7	6	10426	14732.7
1895.8	1374.0	7	6	17000	8592.5
1900.1	1529.7	7	6	10453	12902.1
1899.8	1749.3	7	6	10438	11852.0
1900.7	620.7	7	6	10454	15723.3
1902.5	456.2	7	6	17033	6471.2
1901.5	1512.4	7	6	17032	12311.3
1903.0	1877.2	7	6	24776	8710.7
1903.7	1522.7	7	6	10479	8590.4
1904.1	1646.2	7	6	10466	17937.7
1904.5	1152.3	7	6	10464	27433.7
1905.1	1777.5	7	6	10472	10569.9
1906.2	1382.4	7	6	10478	5286.6
1907.3	467.8	7	6	10492	11424.7
1908.2	1421.0	7	6	10489	8034.7
1908.4	1754.2	7	6	10467	10504.2
1910.8	1428.6	7	6	1035	7863.2
1911.3	1762.3	7	6	10507	15976.1
1912.4	268.8	7	6	17070	10462.4
1913.6	1267.5	7	6	10525	8764.6
1914.0	1476.1	7	6	17031	8258.8
1915.6	851.8	7	6	10546	10851.8
1915.2	1654.5	7	6	24784	9676.2
1918.5	449.5	7	6	10545	11691.5
1918.5	953.4	7	6	10533	6801.6
1919.1	1270.9	7	6	10556	13076.6
1919.5	197.1	7	6	17086	15496.0
1919.8	1624.2	7	6	10544	7721.2
1920.9	1778.7	7	6	10573	22215.3
1920.7	1839.2	7	6	17087	9638.0
1922.2	1085.1	7	6	10554	7069.7
1921.9	1561.2	7	6	17108	9698.1
1922.7	89.9	7	6	17095	11126.0
1922.7	1806.6	7	6	17094	8425.6
1923.9	471.1	7	6	10566	24059.9
1925.1	1634.3	7	6	10575	7681.2
1925.9	1000.3	7	6	10583	4634.4
1925.8	1737.7	7	6	10587	15613.3
1927.4	1348.1	7	6	24793	6211.9
1928.1	856.4	7	6	10567	8316.0
1928.7	1367.5	7	6	17130	15047.4
1928.6	1644.9	7	6	17156	9245.5
1929.4	1732.3	7	6	10587	16735.6
1933.0	1028.4	7	6	10606	14144.1
1933.0	1044.6	7	6	24799	15374.6
1933.3	1851.4	7	6	10589	15538.8
1934.9	1724.9	7	6	17144	9148.1
1937.3	935.5	7	6	10635	21215.8
1939.1	1117.6	7	6	17163	8540.1
1938.6	1591.8	7	6	17176	10753.5
1940.2	648.5	7	6	17179	18323.8
1940.0	847.5	7	6	10616	11246.2
1941.1	1663.3	7	6	17171	12961.1
1942.0	152.7	7	6	10633	20401.6
1942.3	1300.5	7	6	17181	8272.0
1943.4	717.1	7	6	10649	19063.3
1942.8	1837.2	7	6	17177	14526.5
1944.4	679.6	7	6	17190	12447.1
1945.2	1289.2	7	6	17173	9982.1
1946.3	1514.8	7	6	17195	14604.0
1947.0	735.8	7	6	10656	11411.6
1946.8	1245.6	7	6	10658	11712.5
1949.1	251.8	7	6	17201	18144.6
1950.2	1000.3	7	6	10676	14634.8
1949.9	1655.4	7	6	17219	18989.2
1953.2	1551.7	7	6	17241	12754.6
1955.3	836.9	7	6	17231	21944.6
1955.6	1143.9	7	6	17239	11818.9
1955.4	1173.6	7	6	10707	7982.7
1959.9	243.6	7	6	17267	7347.0
1959.5	1043.3	7	6	10690	8876.7
1960.3	95.1	7	6	17259	11809.3
1961.1	1717.5	7	6	10708	8815.7
1962.0	234.6	7	6	19592	14913.2
1962.4	911.6	7	6	10730	6944.1
1961.9	1145.6	7	6	10731	8971.7
1963.2	973.1	7	6	25504	15512.6
1964.4	883.8	7	6	10735	17204.7
1964.4	1214.3	7	6	10750	11096.4
1966.9	1371.6	7	6	10743	13364.0
1967.2	819.4	7	6	10734	11783.4
1967.7	1426.3	7	6	10764	9271.0
1967.2	1711.3	7	6	17289	12359.4
1970.5	703.7	7	6	10729	26298.8
1969.3	1484.0	7	6	10772	15171.1
1971.1	1310.2	7	6	10777	14754.5
1972.1	824.0	7	6	10769	9528.2
1972.7	1854.8	7	6	10766	10669.7
1974.1	1041.1	7	6	17321	15908.8
1975.0	794.2	7	6	17320	21752.3
1976.2	841.1	7	6	24832	7866.3
1976.9	1222.9	7	6	10757	15150.2
1976.9	1497.0	7	6	17315	7734.6
1978.5	912.7	7	6	10789	10262.3
1978.3	1260.8	7	6	17330	5618.9
1977.8	1745.4	7	6	17342	10676.9
1979.2	385.1	7	6	10816	14107.6
1978.7	1213.2	7	6	10798	9793.9
1981.4	1723.6	7	6	10793	11435.9
1984.1	1431.4	7	6	17341	7828.5
1985.4	1902.4	7	6	10840	17216.4
1988.0	53.7	7	6	10827	11823.0
1987.7	757.7	7	6	17375	17305.8
1990.5	946.7	7	6	10835	6211.6
1990.3	978.8	7	6	24850	11545.0
1992.6	1620.4	7	6	24883	17459.3
1993.0	743.4	7	6	10860	11522.2
1995.1	254.0	7	6	17390	7596.2
1995.1	874.7	7	6	10866	10957.4
1995.2	931.1	7	6	25516	11664.5
1997.7	1616.6	7	6	24883	7385.0
1999.4	819.6	7	6	17428	9577.7
1998.0	1161.5	7	6	10887	23846.6
2000.2	1564.7	7	6	10904	13263.8
2000.7	1363.4	7	6	17422	6766.3
2001.9	725.4	7	6	17442	12669.3
2001.3	1598.3	7	6	25768	21361.7
2001.7	1609.5	7	6	10899	9060.0
2003.2	1104.3	7	6	10872	10166.0
2003.1	1506.5	7	6	10918	11938.9
2003.8	827.7	7	6	17455	8051.0
2006.8	144.7	7	6	17446	8877.3
2008.0	780.7	7	6	10905	7242.2
2008.2	854.7	7	6	17449	8030.3
2007.7	888.2	7	6	10907	11010.6
2008.1	1312.7	7	6	10890	6420.2
2009.4	1054.4	7	6	17492	11619.4
2009.3	1838.9	7	6	17493	16051.0
2010.9	66.8	7	6	17483	14704.6
2011.4	921.6	7	6	10942	17260.9
2012.3	1546.2	7	6	10940	15331.3
2013.2	740.7	7	6	17507	11127.4
2013.1	1322.3	7	6	17486	9196.1
2013.3	1484.4	7	6	10945	7326.4
2015.4	137.5	7	6	17514	12409.7
2014.6	418.5	7	6	17499	12873.6
2016.3	1085.6	7	6	10957	15143.5
2016.7	40.8	7	6	17504	15567.6
2017.3	1434.1	7	6	10949	16785.5
2018.0	88.0	7	6	17525	12043.4
2018.5	979.5	7	6	24902	10059.7
2019.8	712.6	7	6	17535	14111.4
2023.3	947.2	7	6	17530	10719.7
2024.2	433.4	7	6	10961	10275.7
2023.6	791.4	7	6	10975	10819.3
2026.5	841.8	7	6	10989	7364.1
2026.9	2036.2	7	6	10984	17420.4
2028.3	1283.9	7	6	10995	13270.5
2031.5	793.9	7	6	1047	8376.3
2030.6	1136.2	7	6	17590	12633.4
2034.2	634.7	7	6	17608	12622.9
2034.0	1576.6	7	6	24956	9634.1
2038.4	1107.1	7	6	17614	10703.3
2039.3	792.3	7	6	11042	9984.2
2042.6	814.9	7	6	11071	14165.5
2042.2	980.3	7	6	24963	16691.3
2042.6	1070.0	7	6	17649	40125.3
2045.1	907.4	7	6	25831	14323.0
9.4	1308.7	7	6	11105	5938.3
26.1	893.0	7	6	22891	9113.1
25.9	1279.3	7	6	11156	5881.8
27.3	656.5	7	6	11145	6569.5
27.6	814.4	7	6	11153	4635.6
31.8	1286.0	7	6	11165	6340.4
32.1	859.0	7	6	22881	12259.9
33.4	1299.2	7	6	11164	6737.7
37.3	818.6	7	6	22897	6459.2
43.5	1322.2	7	6	11195	5572.5
43.8	597.5	7	6	1104	6813.4
48.3	1718.1	7	6	1124	4695.3
56.5	710.3	7	6	1102	6004.5
57.5	991.0	7	6	1137	30402.0
60.7	831.2	7	6	24997	7727.4
60.7	1395.0	7	6	1141	8222.5
62.7	69.9	7	6	11247	19817.9
68.4	783.5	7	6	11265	5345.0
72.8	1240.3	7	6	1167	5334.1
76.4	788.2	7	6	11296	4930.2
80.6	962.7	7	6	11300	9327.0
84.7	771.8	7	6	25555	4675.4
86.3	1203.7	7	6	11316	7257.3
98.0	564.0	7	6	1221	4081.9
98.6	1339.3	7	6	1219	5137.7
103.7	765.9	7	6	1227	8410.7
107.3	1195.1	7	6	11402	4783.2
107.6	1376.5	7	6	11398	6254.4
110.0	850.3	7	6	11409	5393.9
114.6	1112.0	7	6	11421	7090.5
115.5	1353.5	7	6	1252	3836.8
122.7	1549.9	7	6	1275	7114.3
131.3	862.3	7	6	11451	4971.7
131.0	1709.0	7	6	11447	5303.5
137.3	1700.9	7	6	11466	5982.2
137.7	1265.0	7	6	1283	6990.9
141.2	819.1	7	6	1300	4270.1
142.5	288.3	7	6	11492	11574.5
147.0	1046.9	7	6	1342	7058.3
151.5	1389.4	7	6	11536	9606.0
155.4	418.5	7	6	1365	38820.9
155.5	1993.1	7	6	11544	5198.6
157.0	1221.7	7	6	1373	7179.8
158.1	1161.9	7	6	11570	5063.1
158.6	1545.6	7	6	1376	4199.9
162.1	1239.3	7	6	11571	3562.7
162.6	1427.3	7	6	11573	10206.6
163.1	1354.5	7	6	11583	8734.1
164.0	781.6	7	6	11591	6947.7
164.8	1168.2	7	6	11577	8460.2
174.6	939.5	7	6	11614	5982.9
180.0	651.1	7	6	1434	4640.1
184.7	769.6	7	6	1432	3425.7
185.6	1222.5	7	6	1452	7122.8
185.8	911.8	7	6	11663	5069.6
185.9	1439.0	7	6	11657	5967.6
190.2	1104.3	7	6	11675	13310.4
191.0	1361.0	7	6	11676	5588.2
194.9	1741.8	7	6	11714	7383.8
196.6	505.7	7	6	11706	9181.5
195.7	1103.9	7	6	1474	7736.3
206.8	1347.7	7	6	17864	10010.6
207.4	1751.6	7	6	11736	8660.4
214.6	616.5	7	6	1518	4605.0
216.9	1330.3	7	6	1540	6657.5
218.5	1157.0	7	6	11805	31498.8
217.8	1262.1	7	6	11799	6609.4
223.6	1194.0	7	6	11826	6757.0
225.0	1540.9	7	6	11832	7116.2
226.3	456.6	7	6	11818	11700.1
226.5	1026.0	7	6	17879	5935.5
231.8	1147.3	7	6	1569	5815.8
234.1	1701.1	7	6	1586	14281.7
241.1	732.5	7	6	17908	3589.6
241.1	1443.1	7	6	1617	4140.0
241.7	1809.9	7	6	1632	8361.0
242.9	1159.7	7	6	1640	6172.5
246.4	39.6	7	6	11875	3623.5
246.5	592.7	7	6	11895	5429.2
246.0	878.0	7	6	1626	6700.2
248.1	865.0	7	6	1625	5706.3
248.2	1308.9	7	6	1656	5705.6
252.0	381.0	7	6	11924	5018.0
252.4	568.6	7	6	11925	12608.1
257.1	355.3	7	6	11947	6007.2
264.7	1317.2	7	6	11958	6530.3
264.9	808.6	7	6	1726	6829.2
268.5	451.1	7	6	1731	7342.5
269.0	1507.5	7	6	1698	11445.5
269.8	298.2	7	6	1729	6202.8
269.6	1365.7	7	6	1738	5534.3
271.7	1519.6	7	6	1740	8024.1
272.3	1818.9	7	6	1756	6474.9
273.3	344.4	7	6	12001	5152.2
273.5	1015.4	7	6	1768	4738.5
273.2	1754.8	7	6	12005	7456.9
276.2	1403.1	7	6	1787	10343.7
276.3	1983.0	7	6	12022	5336.2
277.2	1784.5	7	6	1745	5415.2
278.0	1809.3	7	6	12042	9775.3
277.7	1065.9	7	6	1755	3984.8
277.6	1823.3	7	6	1756	5558.5
282.2	573.2	7	6	1775	7969.4
284.5	477.9	7	6	12061	6002.8
284.7	926.2	7	6	12065	7977.5
284.1	1286.1	7	6	12043	3389.8
284.2	1532.5	7	6	12041	5257.0
285.7	1717.9	7	6	23065	6499.7
289.0	1878.3	7	6	1825	9026.0
292.1	723.6	7	6	1811	4019.6
291.5	1684.0	7	6	1867	8470.3
295.7	352.5	7	6	1850	5714.6
295.9	1188.0	7	6	12126	4121.8
296.7	1531.0	7	6	12119	9130.5
298.3	619.7	7	6	1846	4656.2
299.3	505.9	7	6	1872	6244.6
299.3	1851.0	7	6	12114	8024.4
301.1	375.8	7	6	1856	3641.2
302.6	1030.0	7	6	23085	5942.2
308.4	1316.5	7	6	12163	4948.8
311.1	435.6	7	6	12167	5758.8
310.7	612.2	7	6	1917	9926.9
312.0	1708.3	7	6	25048	3322.7
321.9	1349.5	7	6	25045	3596.6
323.3	1664.9	7	6	19838	4993.4
326.0	1046.7	7	6	12217	8711.4
329.9	400.5	7	6	23093	4892.1
332.1	1849.2	7	6	12226	12286.5
334.3	1902.7	7	6	12251	7616.2
335.0	858.1	7	6	2004	5749.1
338.8	1150.0	7	6	2011	7332.7
340.2	1103.7	7	6	2032	8124.1
340.4	1971.5	7	6	12253	4730.8
342.9	1801.0	7	6	12263	8448.5
344.7	1194.6	7	6	12268	7885.0
345.4	1858.9	7	6	12276	7558.4
345.8	310.8	7	6	12284	5372.4
347.3	440.7	7	6	12272	5693.9
347.5	1072.5	7	6	2047	7194.6
346.8	1221.8	7	6	23178	7078.6
355.2	580.7	7	6	12316	6318.9
355.6	1103.8	7	6	2097	7538.8
359.0	276.0	7	6	2111	13801.7
361.9	263.4	7	6	2110	10999.4
362.4	1702.8	7	6	2138	5302.8
363.0	460.3	7	6	18043	10032.9
365.4	190.4	7	6	12335	11172.7
365.0	1256.4	7	6	23213	8829.3
368.5	481.8	7	6	12359	4564.6
369.7	1091.0	7	6	12364	11410.8
370.0	1718.9	7	6	18049	8417.0
370.1	2015.1	7	6	12375	7243.6
374.1	1376.8	7	6	2167	3545.4
375.8	1922.7	7	6	12382	5036.9
379.4	195.5	7	6	12396	6283.8
381.0	1135.6	7	6	12410	4928.0
382.9	2021.7	7	6	12419	5171.1
393.3	1956.2	7	6	18070	6335.2
398.0	1242.3	7	6	22172	15057.8
397.5	1371.7	7	6	12449	6661.3
398.9	574.6	7	6	2271	6268.7
405.1	1140.2	7	6	2289	3294.1
407.8	560.5	7	6	12472	11983.4
413.0	1120.6	7	6	12492	6696.6
416.1	1781.4	7	6	12503	5144.5
415.9	1992.5	7	6	12514	5211.0
417.0	1006.2	7	6	2306	12939.0
419.3	1813.0	7	6	2317	9153.6
425.6	923.6	7	6	12519	6588.9
426.8	825.1	7	6	12524	9710.5
427.1	599.4	7	6	12527	5265.2
429.2	1746.4	7	6	23324	6477.7
430.7	177.5	7	6	12538	8577.3
440.1	1527.4	7	6	2398	4621.8
440.4	246.1	7	6	18115	5917.7
443.5	978.9	7	6	2418	6159.9
445.5	1077.6	7	6	2429	5259.8
445.3	2000.7	7	6	23350	5403.8
448.7	1553.1	7	6	12593	5389.1
449.4	1877.1	7	6	23347	4741.1
451.3	246.0	7	6	2434	40416.4
450.9	1740.0	7	6	2450	6696.5
454.2	1101.8	7	6	2459	5599.0
455.3	1264.2	7	6	22189	7253.6
454.7	1708.5	7	6	2484	9827.2
460.9	1604.1	7	6	82	5145.7
467.3	1942.0	7	6	12645	5842.5
467.7	1774.3	7	6	2522	7410.9
469.4	1798.2	7	6	12663	6212.8
472.4	1971.9	7	6	12672	8522.7
472.9	1031.1	7	6	12665	5369.4
476.4	1426.2	7	6	12684	14296.1
479.9	1999.3	7	6	12690	8255.0
481.1	459.2	7	6	12682	10175.8
481.1	1829.7	7	6	12685	6685.3
484.0	1808.5	7	6	2558	5172.4
488.1	899.3	7	6	12723	6336.2
491.0	1162.4	7	6	2612	34934.6
500.6	1849.8	7	6	2630	5393.8
505.2	1347.6	7	6	12763	8038.4
505.0	1816.8	7	6	2637	5210.5
505.9	1891.5	7	6	2656	9836.3
507.7	1992.2	7	6	12765	7078.4
509.4	587.2	7	6	12775	5011.6
511.5	1343.6	7	6	22210	4019.8
515.1	1907.6	7	6	2686	10454.7
519.6	1426.0	7	6	12801	5793.6
521.9	980.4	7	6	12793	4111.1
523.3	1646.5	7	6	12804	8414.4
522.7	1903.5	7	6	2707	5167.8
525.1	1006.1	7	6	12807	5154.9
526.4	1475.5	7	6	95	5354.9
528.6	867.0	7	6	23417	6435.2
529.1	1184.1	7	6	2730	11396.7
528.8	1966.2	7	6	12819	4690.8
536.7	305.9	7	6	12843	6821.2
540.1	1117.3	7	6	12841	6421.9
542.4	1449.4	7	6	2791	4972.6
545.9	725.0	7	6	2819	6665.2
549.1	1670.4	7	6	12870	7846.1
556.7	95.1	7	6	2836	12654.1
561.0	1426.7	7	6	12902	27652.3
560.4	1616.1	7	6	12891	5928.0
564.8	1331.7	7	6	2865	13035.7
565.4	1296.8	7	6	18221	6619.0
566.9	1082.9	7	6	23494	9480.0
566.2	1544.4	7	6	12912	7364.6
567.0	1320.7	7	6	12913	14736.7
570.4	1670.8	7	6	2895	5637.8
573.0	731.2	7	6	2885	8566.3
573.4	1337.3	7	6	23505	4098.1
573.8	1558.0	7	6	12915	8218.7
574.1	1566.0	7	6	2908	9520.0
575.0	992.5	7	6	2913	3227.3
575.1	1047.2	7	6	2924	5499.2
576.3	1129.1	7	6	2925	5515.2
575.8	1342.9	7	6	23505	8817.9
578.0	599.0	7	6	12941	6309.1
578.2	856.6	7	6	2928	6528.2
580.6	459.4	7	6	12954	6376.6
580.0	1331.0	7	6	12953	8024.2
581.0	99.8	7	6	2945	7324.1
580.9	981.5	7	6	2940	13271.0
583.2	1357.5	7	6	2953	7685.8
586.7	208.6	7	6	12970	6675.8
590.5	545.5	7	6	2981	8430.2
590.7	108.3	7	6	18241	9770.5
592.0	337.7	7	6	23520	5333.1
595.3	1117.2	7	6	3032	6216.7
595.4	278.4	7	6	12982	12069.3
598.0	1638.2	7	6	3018	9029.9
597.5	1661.8	7	6	3010	23099.9
599.6	905.0	7	6	13019	6718.1
598.8	1214.5	7	6	123	3627.1
598.6	1229.7	7	6	12990	7144.7
600.4	1066.3	7	6	3044	3671.7
602.1	1520.9	7	6	23534	6608.4
609.5	1242.4	7	6	13035	4370.7
612.6	222.4	7	6	13037	7178.6
612.3	1210.7	7	6	132	28937.8
620.7	931.0	7	6	13072	5882.8
623.8	229.8	7	6	3167	8140.0
623.9	1662.4	7	6	13068	8103.2
624.6	638.2	7	6	13084	6536.7
625.8	1501.9	7	6	3201	5669.7
626.0	1358.7	7	6	23545	7183.5
627.3	1418.7	7	6	23571	8220.1
628.1	1213.1	7	6	3234	6514.8
629.1	921.9	7	6	3236	5982.1
632.9	1537.8	7	6	3230	7427.4
635.7	850.4	7	6	3253	6931.2
638.0	890.5	7	6	13120	8120.5
639.0	704.3	7	6	155	5349.5
640.0	1315.5	7	6	22317	24478.3
639.2	1524.9	7	6	148	3145.4
639.0	2010.5	7	6	3265	3909.4
640.1	317.6	7	6	3259	5927.3
640.5	1579.0	7	6	3278	4229.2
643.1	897.9	7	6	13136	8314.5
643.0	1759.1	7	6	13127	7099.4
645.2	1808.1	7	6	13149	4780.5
646.1	1607.6	7	6	13145	8529.8
657.1	1151.0	7	6	3332	10116.4
657.6	1276.3	7	6	180	6765.0
658.1	1289.3	7	6	181	5059.8
659.3	1800.9	7	6	23580	5342.5
663.5	1949.9	7	6	13181	7331.5
667.6	1562.9	7	6	3408	6568.8
673.8	1111.9	7	6	13217	5837.4
676.7	2005.4	7	6	13221	7476.7
684.0	1293.1	7	6	3461	5103.3
683.6	1452.9	7	6	13233	6601.6
685.2	730.1	7	6	3438	8181.8
685.7	1373.1	7	6	13244	3471.8
689.2	767.8	7	6	3471	6899.7
691.4	1211.5	7	6	3457	5126.4
693.1	462.2	7	6	3487	8189.0
692.6	1286.4	7	6	13255	6524.7
695.3	943.3	7	6	3506	6310.9
695.5	1960.6	7	6	13272	5025.4
695.7	1206.2	7	6	13264	7750.0
703.5	1364.3	7	6	13280	7087.9
703.0	1596.2	7	6	210	6143.5
705.0	1461.9	7	6	3564	37699.8
705.9	110.1	7	6	13291	7922.6
707.6	1954.9	7	6	13297	6911.4
710.1	1448.9	7	6	217	6586.9
713.1	1532.1	7	6	3566	6854.4
712.7	1801.1	7	6	3560	8090.7
716.0	256.9	7	6	13314	5745.9
718.8	980.1	7	6	18353	5553.6
719.4	1576.1	7	6	3614	4416.5
720.9	827.0	7	6	18357	8665.3
724.6	1011.5	7	6	13318	4881.3
724.6	1612.6	7	6	3638	4197.0
726.5	76.7	7	6	13347	6599.7
725.7	1513.2	7	6	3647	5972.1
731.6	691.1	7	6	3662	7431.0
732.9	645.1	7	6	3678	4451.5
735.2	1539.0	7	6	3682	10087.2
737.6	1580.4	7	6	3710	5240.0
738.7	226.2	7	6	13383	6266.3
738.6	391.5	7	6	13374	6566.8
740.4	145.9	7	6	3716	4265.0
744.0	249.1	7	6	13389	5539.7
746.2	461.9	7	6	13384	17692.5
747.1	1627.6	7	6	3730	6443.9
748.3	2040.4	7	6	13403	12143.1
748.7	256.9	7	6	13404	7194.4
749.9	1024.5	7	6	3762	10450.8
751.0	2010.9	7	6	3773	8084.8
751.7	1538.1	7	6	13412	4960.4
755.4	82.8	7	6	13414	4622.6
756.3	698.1	7	6	3768	5590.8
759.4	602.4	7	6	13425	6615.0
759.8	448.8	7	6	3791	6977.4
765.7	1252.5	7	6	3846	10100.7
768.9	467.5	7	6	3836	7593.1
773.4	1906.6	7	6	3882	6825.5
781.2	833.1	7	6	275	5701.5
782.2	441.6	7	6	23634	5121.8
783.0	1641.1	7	6	3958	11699.4
784.3	892.0	7	6	3937	5631.1
786.2	132.5	7	6	13495	6149.3
785.7	1128.1	7	6	18404	6851.1
788.3	483.5	7	6	3948	5843.7
790.3	748.9	7	6	22363	4445.9
794.7	487.5	7	6	3996	6917.3
796.1	1373.5	7	6	3970	14951.2
798.7	1682.0	7	6	4022	13665.8
801.5	1911.1	7	6	4026	5478.4
803.4	788.1	7	6	23646	5471.8
802.9	2000.7	7	6	23654	4826.3
805.5	140.1	7	6	13534	6136.0
806.2	152.3	7	6	290	5753.5
813.3	127.9	7	6	13534	6540.3
814.8	739.6	7	6	4092	8390.0
815.4	1286.0	7	6	4076	5397.0
820.7	1313.7	7	6	4127	8901.8
825.3	1621.0	7	6	13597	14748.6
825.4	1745.9	7	6	13587	6992.2
828.9	1291.2	7	6	4162	6362.5
830.5	1760.9	7	6	13611	5150.9
831.2	1241.0	7	6	4175	18568.6
832.3	1318.3	7	6	13616	8963.8
832.4	1720.9	7	6	4168	10447.9
833.3	371.2	7	6	4193	26492.4
836.7	864.0	7	6	23682	12040.9
838.2	1242.6	7	6	13628	3726.0
840.2	743.3	7	6	13633	5698.0
841.6	827.8	7	6	23666	4640.7
841.8	890.0	7	6	25633	6738.5
842.7	632.9	7	6	4255	6350.1
843.4	1568.2	7	6	4239	7038.8
851.0	777.3	7	6	330	4493.8
851.1	1908.2	7	6	4258	5327.6
854.4	373.4	7	6	327	4860.5
868.5	1201.3	7	6	4334	7071.5
867.6	1255.0	7	6	4335	22522.8
869.3	719.4	7	6	4332	7585.2
869.9	1969.6	7	6	13694	9692.4
871.8	976.0	7	6	13702	7479.7
877.0	331.5	7	6	4388	10289.3
877.6	1043.4	7	6	13708	5583.4
877.2	1714.0	7	6	4386	4515.2
878.7	933.8	7	6	23732	4052.4
881.6	793.4	7	6	4405	6433.8
881.8	871.1	7	6	13720	5091.5
886.7	1597.6	7	6	4445	6759.0
889.2	1907.9	7	6	4434	6187.9
889.8	651.6	7	6	13745	8479.6
891.1	1748.0	7	6	13742	4722.4
892.9	1944.6	7	6	13747	7011.5
894.5	227.6	7	6	13757	16945.3
896.1	155.4	7	6	4472	5421.7
899.5	527.7	7	6	4473	7557.1
902.8	332.7	7	6	4514	3738.9
904.3	118.7	7	6	4495	7921.8
904.3	168.4	7	6	13785	9564.0
905.3	723.7	7	6	364	9664.8
908.5	78.8	7	6	13793	7430.1
909.7	849.1	7	6	13797	6265.9
915.5	350.0	7	6	13801	5194.8
915.6	1408.5	7	6	22097	7197.6
919.1	713.3	7	6	4591	7056.0
919.7	1894.3	7	6	13812	6357.3
920.8	890.9	7	6	22441	20074.8
922.9	3.5	7	6	13813	7602.0
924.9	1888.0	7	6	13832	10655.9
929.3	1216.0	7	6	4624	13746.1
934.0	1428.6	7	6	4759	7169.8
934.9	1611.1	7	6	4661	7843.0
940.2	1772.9	7	6	13874	4619.2
941.7	1808.5	7	6	4674	4651.7
944.2	1115.8	7	6	385	5207.6
945.2	2036.4	7	6	13894	8129.0
946.5	1306.2	7	6	4717	8414.2
948.3	1818.9	7	6	4738	13595.8
951.6	1565.7	7	6	4748	5132.7
952.4	807.7	7	6	23800	5886.0
952.4	1774.8	7	6	4730	5697.4
956.4	232.9	7	6	20060	5850.2
959.5	853.0	7	6	13923	6382.0
961.0	682.1	7	6	4815	6026.6
962.5	1674.8	7	6	4812	3538.3
963.3	220.7	7	6	4808	11301.5
964.6	1577.6	7	6	4825	5616.7
963.8	1918.4	7	6	4835	8703.5
965.2	1787.9	7	6	4819	7582.7
966.4	1473.9	7	6	13937	5166.6
967.2	1703.6	7	6	13939	9155.7
972.0	333.7	7	6	13940	6696.3
973.3	1392.6	7	6	13955	6248.5
973.4	1711.4	7	6	4869	6468.0
975.6	1837.4	7	6	4884	8972.7
976.6	1065.0	7	6	13960	6198.6
978.9	914.8	7	6	23820	15840.7
983.0	2013.0	7	6	13978	6328.2
984.3	318.2	7	6	4939	3803.1
985.4	1116.7	7	6	4926	9902.7
988.9	969.0	7	6	13991	12637.1
989.8	1111.4	7	6	4968	6037.8
994.0	1899.8	7	6	5026	11964.5
995.7	1988.7	7	6	5057	22663.8
996.8	1928.3	7	6	5013	4878.5
1003.3	520.1	7	6	14030	6199.4
1002.8	1106.8	7	6	426	5454.7
1003.2	2022.8	7	6	14032	11359.3
1005.6	271.7	7	6	14041	6386.6
1009.1	2039.4	7	6	5099	7563.9
1011.2	1788.8	7	6	5069	9577.3
1014.4	1690.9	7	6	14066	4669.5
1015.6	1979.8	7	6	14069	4944.2
1015.7	258.7	7	6	14070	6812.8
1015.7	1195.8	7	6	435	7404.9
1017.2	575.0	7	6	5182	33883.1
1019.2	1732.8	7	6	5179	4178.9
1019.8	1414.6	7	6	14080	4728.4
1019.9	1518.6	7	6	5188	5519.8
1020.0	1598.0	7	6	5198	15075.4
1029.1	183.3	7	6	5218	7598.2
1031.7	1135.1	7	6	5267	6367.2
1035.4	1863.3	7	6	25652	3996.5
1036.4	298.6	7	6	14125	4512.5
1037.0	605.5	7	6	5274	8196.3
1037.6	911.6	7	6	470	10678.9
1038.7	1616.0	7	6	14119	9530.1
1039.7	1257.9	7	6	5292	6179.7
1042.4	358.4	7	6	5309	5007.1
1046.3	927.5	7	6	5318	4867.6
1048.4	795.1	7	6	5355	4922.3
1049.0	599.6	7	6	5339	35436.3
1050.0	944.8	7	6	18651	4479.3
1050.4	1490.8	7	6	5346	10968.9
1051.8	978.9	7	6	480	6347.0
1050.9	1198.0	7	6	5375	5274.8
1055.5	923.3	7	6	14170	10351.7
1058.2	420.4	7	6	5371	15214.5
1059.3	931.4	7	6	5410	10560.3
1064.0	105.4	7	6	5459	5581.6
1064.5	1971.0	7	6	14192	5579.4
1064.9	796.6	7	6	5427	4364.5
1064.8	1379.2	7	6	5455	6772.5
1066.0	1303.9	7	6	5496	7049.3
1066.7	1559.5	7	6	23866	4541.7
1070.6	126.2	7	6	23864	6006.5
1074.3	1254.8	7	6	23871	4185.8
1077.8	945.6	7	6	5522	6414.2
1081.4	1756.9	7	6	14251	4616.1
1082.6	1526.2	7	6	14246	4328.1
1084.3	1229.8	7	6	5565	7946.8
1084.3	1577.1	7	6	5560	5707.5
1085.8	1241.5	7	6	5568	6917.0
1087.1	1344.9	7	6	14267	11070.1
1088.5	1532.2	7	6	14252	3346.5
1087.6	1754.5	7	6	14251	8605.9
1090.6	1332.5	7	6	5588	7020.5
1091.3	952.0	7	6	14266	6039.3
1092.6	1113.1	7	6	524	21443.2
1096.8	1616.4	7	6	5668	5720.1
1098.4	1603.6	7	6	5642	7767.6
1097.9	1637.7	7	6	5628	4371.6
1098.9	1596.7	7	6	5627	4096.8
1100.9	31.9	7	6	14306	5567.9
1101.4	826.8	7	6	5640	6102.1
1102.6	962.9	7	6	5646	13786.4
1104.8	136.1	7	6	14313	4689.5
1105.0	1737.8	7	6	5659	3920.5
1106.3	1404.2	7	6	18715	6360.6
1111.6	208.7	7	6	14331	7794.1
1115.6	78.3	7	6	14326	4897.5
1115.4	1196.3	7	6	5751	4530.5
1116.0	103.5	7	6	14341	6180.1
1119.1	1253.3	7	6	5740	6161.2
1122.7	1435.7	7	6	14362	6063.4
1125.3	243.5	7	6	5818	4293.7
1125.5	1333.1	7	6	548	4479.0
1126.4	1700.9	7	6	5816	7098.6
1127.1	975.3	7	6	23903	5186.5
1127.8	55.7	7	6	14378	8069.9
1128.6	182.6	7	6	5781	11006.1
1129.8	622.2	7	6	5820	5255.0
1132.2	108.0	7	6	5827	4123.9
1131.7	1063.1	7	6	14370	6260.5
1133.0	597.7	7	6	5864	6986.6
1133.0	1853.0	7	6	5835	4182.6
1135.7	1319.7	7	6	5893	3932.8
1139.0	1275.5	7	6	14397	5699.1
1141.7	308.7	7	6	14410	9122.1
1143.3	261.2	7	6	5875	6861.7
1143.3	1824.9	7	6	5914	8257.1
1144.9	1770.5	7	6	5923	5598.7
1145.9	64.8	7	6	14427	8025.4
1153.2	1435.1	7	6	5953	5820.1
1154.1	509.7	7	6	6008	6762.1
1158.9	70.1	7	6	14462	6634.5
1160.0	1451.0	7	6	6025	6354.7
1161.6	1198.8	7	6	6057	4408.4
1162.8	90.9	7	6	6059	6593.2
1164.6	1305.3	7	6	14490	6311.3
1167.2	1665.3	7	6	25227	4831.2
1168.2	530.2	7	6	603	5313.7
1168.8	1763.3	7	6	6116	5189.4
1170.8	1066.9	7	6	14510	5832.0
1172.3	733.7	7	6	6135	5470.3
1175.8	1209.4	7	6	6136	5572.4
1177.0	1592.0	7	6	598	23151.7
1177.3	1386.5	7	6	6154	4213.3
1177.9	1079.3	7	6	6160	5973.9
1179.6	94.5	7	6	6169	9568.3
1180.2	1342.3	7	6	6164	6772.6
1180.4	1366.9	7	6	14544	4326.6
1182.0	1881.6	7	6	6181	6505.9
1182.2	1361.8	7	6	6197	6149.6
1184.9	1935.7	7	6	6220	17491.0
1185.7	1517.9	7	6	6237	5122.0
1191.0	1796.4	7	6	6255	11955.5
1191.5	1346.5	7	6	618	10581.0
1191.8	668.4	7	6	6260	14285.3
1192.3	1294.9	7	6	6326	5043.1
1197.2	61.0	7	6	14586	6291.8
1199.7	377.7	7	6	6289	6801.7
1204.0	1067.6	7	6	6313	7712.6
1203.9	1140.4	7	6	633	34355.9
1205.4	862.0	7	6	639	10967.5
1206.3	249.7	7	6	6333	5069.5
1207.2	1494.4	7	6	6328	16098.5
1208.6	1454.6	7	6	6348	4920.9
1211.6	1528.4	7	6	6375	5068.9
1212.2	1397.6	7	6	6408	8787.9
1213.0	1728.5	7	6	6322	13416.6
1214.9	1066.1	7	6	14630	7340.1
1215.1	1271.1	7	6	22574	6379.5
1214.7	1608.4	7	6	6416	8098.4
1214.8	1938.8	7	6	6403	6752.8
1215.9	296.0	7	6	6418	8250.6
1224.2	1211.3	7	6	6482	8135.2
1227.1	159.1	7	6	14693	9786.5
1230.8	1313.2	7	6	6496	6030.0
1232.3	1424.3	7	6	6504	5412.8
1232.4	1478.9	7	6	6533	5360.7
1235.9	1922.7	7	6	18848	4361.4
1236.5	1932.3	7	6	14717	10601.0
1236.4	1457.3	7	6	6539	12855.1
1240.3	1787.4	7	6	6554	7273.0
1240.7	1821.8	7	6	6555	4040.6
1241.6	257.4	7	6	6568	7142.8
1243.1	1965.8	7	6	6575	8332.1
1243.9	1936.0	7	6	14745	9470.6
1251.6	2001.9	7	6	14778	8956.2
1252.0	639.7	7	6	6650	5744.2
1251.0	1227.1	7	6	24090	7022.9
1253.3	1432.8	7	6	14779	15395.0
1256.6	1571.4	7	6	682	5055.3
1257.9	1031.2	7	6	22609	6392.7
1257.9	1745.4	7	6	6652	3340.3
1257.8	1871.7	7	6	6683	4373.8
1263.4	1221.5	7	6	6704	17208.4
1265.0	1141.2	7	6	24128	13746.9
1265.5	1710.8	7	6	6724	9548.8
1267.8	105.2	7	6	14815	7648.8
1271.1	584.3	7	6	6791	5359.2
1270.8	1962.1	7	6	6823	4533.3
1274.4	1454.2	7	6	6799	4052.6
1276.3	578.5	7	6	6790	5429.9
1276.6	344.3	7	6	6810	5124.4
1278.9	1167.7	7	6	14841	5807.6
1280.9	712.4	7	6	14853	8336.2
1281.3	959.4	7	6	6836	6301.9
1282.3	1666.3	7	6	6827	6160.0
1285.7	590.9	7	6	14864	6100.2
1286.0	1097.3	7	6	6887	6424.5
1287.9	983.4	7	6	704	8937.4
1289.5	1768.5	7	6	6896	5169.4
1290.8	827.0	7	6	14874	8247.5
1294.2	380.4	7	6	6920	6189.5
1294.4	1223.7	7	6	25277	6662.6
1297.4	805.9	7	6	6930	6426.7
1297.2	926.7	7	6	14920	3867.2
1299.0	215.7	7	6	24180	5928.2
1298.7	265.5	7	6	6991	5650.6
1299.3	799.0	7	6	6930	6675.9
1300.5	1968.5	7	6	14921	5449.4
1302.5	1790.2	7	6	14915	7649.5
1303.5	1808.6	7	6	14916	4907.3
1305.0	1525.9	7	6	18939	12399.9
1307.3	1680.7	7	6	7027	5644.5
1307.4	1816.4	7	6	7010	9455.4
1308.9	1123.5	7	6	14938	23276.0
1309.0	1568.6	7	6	734	9215.9
1311.1	985.0	7	6	7060	10930.7
1311.6	1708.8	7	6	7045	10233.6
1313.1	515.9	7	6	7070	8258.0
1314.5	228.8	7	6	14958	4620.0
1315.1	259.3	7	6	14965	4461.5
1315.9	1646.4	7	6	18947	6781.3
1319.7	263.5	7	6	14977	6793.8
1319.6	235.8	7	6	14970	6936.3
1321.1	1439.7	7	6	7133	5516.0
1321.3	1818.4	7	6	14985	4353.5
1321.9	1522.6	7	6	25287	6333.4
1325.2	1501.5	7	6	24228	13891.9
1326.1	782.3	7	6	15011	11387.0
1326.9	368.4	7	6	7167	31534.1
1328.7	1288.0	7	6	7143	4490.1
1331.1	182.1	7	6	7206	6171.4
1330.9	1750.3	7	6	7175	3787.1
1332.2	1691.5	7	6	7186	3825.7
1332.8	1050.0	7	6	7193	5659.9
1337.1	759.3	7	6	15032	5571.7
1337.1	863.0	7	6	15044	7766.3
1338.0	319.5	7	6	15042	5389.7
1338.2	737.4	7	6	15036	18218.4
1338.2	1140.8	7	6	7250	6026.5
1341.2	514.1	7	6	15061	11136.1
1342.4	927.7	7	6	7249	5945.1
1343.0	1233.8	7	6	7320	11881.6
1343.0	1582.5	7	6	7283	7196.1
1344.1	1502.8	7	6	24247	8219.8
1346.0	998.6	7	6	777	5679.3
1348.2	1432.7	7	6	7346	4420.8
1348.4	1260.9	7	6	780	53549.9
1350.3	1144.2	7	6	7396	4137.7
1354.4	1406.7	7	6	15107	6198.4
1354.0	1464.9	7	6	7315	9893.6
1354.5	1727.5	7	6	7373	29836.3
1355.0	317.7	7	6	7400	8821.1
1356.0	1313.8	7	6	784	31048.1
1357.4	986.7	7	6	7403	3420.7
1358.9	601.5	7	6	7427	6855.2
1362.4	1967.8	7	6	7452	5252.8
1362.5	589.5	7	6	788	6039.7
1363.2	821.3	7	6	7454	4300.6
1364.2	1274.4	7	6	7488	12573.5
1364.2	1617.8	7	6	7462	7267.7
1365.1	1715.0	7	6	24289	9904.4
1367.7	404.3	7	6	7491	4733.5
1368.4	1259.2	7	6	7494	6367.3
1369.6	1241.5	7	6	7487	5539.4
1370.5	1210.1	7	6	7515	10944.0
1372.0	910.0	7	6	7527	10965.4
1371.4	474.6	7	6	7479	12477.9
1373.6	1094.5	7	6	15174	6085.8
1374.2	684.9	7	6	7537	6411.8
1374.4	825.2	7	6	15166	4130.4
1376.7	163.5	7	6	15121	5476.6
1378.0	513.4	7	6	7570	21867.2
1377.7	605.4	7	6	15176	14492.8
1381.0	1319.9	7	6	7586	6171.4
1383.2	727.0	7	6	7602	19630.9
1385.3	1040.8	7	6	7619	11114.8
1385.0	1290.6	7	6	7604	6192.3
1386.8	1496.5	7	6	808	6394.3
1388.9	2037.1	7	6	7643	4292.1
1393.0	752.2	7	6	7669	6828.0
1394.4	1196.3	7	6	7676	9440.5
1394.1	1352.7	7	6	7703	11408.3
1396.1	1495.0	7	6	7692	6316.8
1397.5	1033.5	7	6	7745	8882.0
1397.4	1128.5	7	6	7689	6629.9
1400.9	292.8	7	6	7713	7356.9
1408.6	70.7	7	6	15272	9944.3
1408.1	1735.0	7	6	7768	9249.1
1411.4	1147.0	7	6	7757	6164.6
1412.2	1122.6	7	6	15270	26602.0
1411.9	1699.7	7	6	7791	4733.1
1415.1	292.1	7	6	15277	13652.5
1415.2	1578.0	7	6	7821	3602.6
1415.9	834.3	7	6	15292	9420.4
1419.8	270.6	7	6	7846	6406.3
1420.1	1113.4	7	6	7809	9963.7
1420.4	1845.7	7	6	15310	5190.6
1421.0	743.4	7	6	7817	4649.0
1426.6	1485.5	7	6	7913	6298.2
1426.2	1537.0	7	6	7889	3060.0
1427.2	1799.4	7	6	15346	13957.4
1427.8	115.6	7	6	7876	5854.2
1429.2	1224.4	7	6	7912	17783.5
1431.0	1650.6	7	6	7906	5259.5
1433.6	1547.0	7	6	7905	4790.6
1436.8	76.6	7	6	7938	5845.7
1436.6	696.0	7	6	7962	7811.7
1440.9	830.1	7	6	852	4362.8
1441.5	1712.9	7	6	7987	5977.6
1441.1	1769.4	7	6	7970	4565.2
1441.8	504.5	7	6	25699	5112.2
1442.7	1547.7	7	6	7940	4982.5
1443.4	384.0	7	6	7982	8434.1
1447.8	277.8	7	6	8048	6199.0
1448.6	1752.9	7	6	7988	7687.8
1447.8	1794.9	7	6	25360	6426.5
1450.0	1949.0	7	6	8003	19396.7
1451.5	1707.6	7	6	8043	6123.7
1458.0	1629.2	7	6	24437	4939.7
1460.9	801.3	7	6	15438	26076.4
1460.3	1663.8	7	6	8082	5232.5
1461.4	175.6	7	6	15437	5210.6
1461.7	151.0	7	6	15452	5218.1
1467.8	1207.3	7	6	8157	6216.3
1469.4	253.7	7	6	15482	4521.6
1469.5	1399.8	7	6	8193	7681.6
1471.0	482.9	7	6	24430	7391.6
1471.4	1391.7	7	6	8150	5773.9
1471.8	181.0	7	6	8169	14683.6
1471.0	1036.7	7	6	8149	8762.3
1474.2	1123.4	7	6	8163	7945.8
1474.8	446.1	7	6	15504	6319.1
1476.6	1130.6	7	6	8213	5366.8
1476.7	1712.6	7	6	24457	5840.4
1477.6	1410.4	7	6	8222	4816.7
1479.2	1192.6	7	6	8231	6324.6
1479.9	15.7	7	6	15515	16614.3
1480.9	1259.9	7	6	8238	5873.3
1483.0	1117.8	7	6	15524	9047.1
1486.0	1823.6	7	6	8268	6925.2
1487.9	1269.5	7	6	8286	5787.6
1489.6	1344.0	7	6	8246	7742.1
1490.0	1665.2	7	6	15543	7792.9
1492.5	1546.3	7	6	8284	6580.6
1493.7	242.4	7	6	15551	6455.2
1496.8	1442.7	7	6	8369	8393.5
1500.2	1407.9	7	6	15602	5158.3
1505.3	1547.5	7	6	8388	8285.6
1506.0	357.9	7	6	15618	3834.6
1510.1	1864.8	7	6	8410	7196.0
1511.5	1962.7	7	6	15636	8795.1
1514.1	704.6	7	6	8459	13128.3
1514.5	1073.4	7	6	892	5457.7
1516.9	637.7	7	6	8482	5529.8
1516.8	2039.9	7	6	8467	4400.1
1518.3	943.1	7	6	8423	4857.4
1519.3	1116.7	7	6	8470	5354.4
1520.5	1249.2	7	6	15660	4186.7
1521.4	610.7	7	6	8492	7124.8
1521.4	1373.1	7	6	19176	4890.3
1524.1	2009.0	7	6	15680	8975.2
1525.0	1458.2	7	6	8520	5280.1
1527.9	745.0	7	6	8523	4988.1
1529.5	577.2	7	6	8554	6780.6
1531.9	769.2	7	6	8570	4996.5
1532.4	1367.1	7	6	8571	3057.9
1535.3	364.8	7	6	8553	33576.4
1534.9	1796.2	7	6	8573	10010.9
1539.6	102.0	7	6	8613	9733.3
1539.9	1518.7	7	6	24515	3599.9
1541.7	1659.4	7	6	8612	9989.3
1543.1	330.2	7	6	24512	8267.5
1543.2	1479.7	7	6	8701	5781.4
1545.1	507.7	7	6	8609	7145.0
1545.2	1138.7	7	6	15735	4526.2
1546.0	1252.0	7	6	8685	4133.9
1545.5	1597.1	7	6	8679	5359.5
1546.0	2022.1	7	6	8662	5910.3
1548.2	737.6	7	6	8664	4469.1
1548.8	728.2	7	6	8671	7484.0
1550.0	1799.2	7	6	8667	13514.9
1550.6	1989.7	7	6	15757	7477.3
1551.5	631.7	7	6	8663	7835.2
1552.1	762.9	7	6	8699	5371.2
1554.0	1253.2	7	6	8685	6098.8
1553.2	2000.8	7	6	8705	12275.6
1554.4	638.9	7	6	8697	5270.1
1556.3	1273.4	7	6	8718	5877.5
1555.9	1474.6	7	6	8701	9247.3
1560.5	434.2	7	6	15788	6436.7
1561.1	1793.5	7	6	15784	5333.4
1562.5	627.7	7	6	8749	4338.5
1562.5	1107.4	7	6	8758	5028.0
1562.0	1278.2	7	6	8727	3852.6
1563.6	413.5	7	6	15798	7074.6
1566.5	1166.7	7	6	8765	4031.6
1576.2	394.4	7	6	8823	7027.1
1579.4	1221.8	7	6	8784	6799.2
1580.5	13.1	7	6	15850	9545.6
1580.3	1146.3	7	6	8833	4544.1
1580.4	1882.2	7	6	8864	7164.1
1582.7	751.1	7	6	8874	5664.0
1583.0	1639.2	7	6	15841	5164.6
1584.6	743.9	7	6	15848	9465.7
1585.3	559.1	7	6	8865	5155.7
1585.2	766.8	7	6	22803	6128.0
1586.4	32.4	7	6	15856	10046.4
1586.1	896.0	7	6	15862	5225.4
1586.3	1910.9	7	6	15870	4964.7
1587.4	1464.0	7	6	8883	5229.8
1590.4	1732.8	7	6	944	6830.2
1592.1	1185.1	7	6	8902	9879.6
1599.3	1553.1	7	6	24573	16599.1
1599.7	1914.5	7	6	8939	5683.0
1601.6	1604.3	7	6	8959	5188.8
1603.0	1287.7	7	6	8991	5605.7
1603.6	1455.3	7	6	8992	4474.3
1603.0	1633.3	7	6	8960	6155.8
1606.2	1556.0	7	6	9004	5118.8
1607.3	127.0	7	6	15924	6081.5
1611.5	557.7	7	6	9026	5822.6
1612.1	759.7	7	6	9071	8611.4
1615.0	673.5	7	6	9045	5012.1
1614.6	839.0	7	6	9066	10066.1
1614.9	1697.0	7	6	9077	9717.8
1618.5	892.3	7	6	15977	6298.8
1621.7	1142.2	7	6	9099	6585.3
1623.2	653.4	7	6	9091	7011.6
1627.4	1732.4	7	6	15998	6813.3
1628.3	576.9	7	6	16000	7918.4
1629.7	1082.5	7	6	16009	6912.8
1632.2	25.4	7	6	16020	6047.5
1633.3	535.0	7	6	9173	6423.4
1636.1	577.6	7	6	9228	5814.7
1636.3	601.7	7	6	9206	4408.3
1636.5	1491.9	7	6	9211	13229.7
1638.6	257.7	7	6	16039	7877.0
1639.1	1434.6	7	6	16030	6680.5
1639.8	19.1	7	6	16034	5926.9
1641.0	1839.0	7	6	19294	8805.7
1642.4	133.3	7	6	16043	6687.9
1643.2	284.8	7	6	16035	6784.7
1644.4	1479.8	7	6	9214	5166.9
1646.5	1591.3	7	6	9238	5602.7
1647.6	636.9	7	6	9264	5974.5
1648.6	1827.5	7	6	16055	3700.8
1650.3	1663.0	7	6	19300	8645.3
1652.3	1816.4	7	6	16069	5750.6
1653.1	722.7	7	6	16078	3751.6
1656.4	1863.8	7	6	16080	9365.4
1659.4	575.6	7	6	25417	10844.5
1660.0	778.8	7	6	16094	5037.0
1660.7	989.3	7	6	9331	5903.4
1664.7	697.9	7	6	9334	7033.1
1665.2	629.5	7	6	9353	6546.0
1665.8	731.9	7	6	9354	6838.3
1668.6	2044.2	7	6	9361	20926.5
1670.7	1712.3	7	6	9367	24144.3
1672.5	1825.7	7	6	9360	9100.0
1674.5	109.4	7	6	16132	12176.6
1674.6	1499.4	7	6	9394	4855.9
1679.1	1798.8	7	6	9416	6136.7
1680.2	1888.8	7	6	16143	9752.8
1684.3	231.8	7	6	16176	5152.4
1684.9	256.0	7	6	16140	4057.3
1685.2	1743.9	7	6	16172	7471.0
1687.2	752.1	7	6	16152	7005.6
1687.7	195.7	7	6	16170	6423.3
1688.2	1987.9	7	6	16183	6858.6
1694.7	10.3	7	6	16197	6276.2
1695.4	761.5	7	6	9470	6630.7
1695.2	801.2	7	6	16198	5114.9
1697.0	1090.6	7	6	9504	7278.5
1699.0	1516.4	7	6	9517	10638.5
1701.9	557.8	7	6	9521	4754.3
1705.0	1624.1	7	6	9539	7047.2
1708.9	362.1	7	6	16246	4314.8
1709.0	1164.7	7	6	9546	8442.6
1710.4	1750.7	7	6	16259	5418.0
1712.2	812.8	7	6	16242	5937.7
1712.2	1811.7	7	6	16249	4799.1
1713.3	1950.0	7	6	9583	8083.5
1715.1	1474.6	7	6	9575	4384.1
1717.2	49.6	7	6	9570	5015.0
1718.2	1851.6	7	6	9589	5223.7
1719.8	1745.8	7	6	16286	5421.8
1722.4	197.6	7	6	16295	5446.6
1722.4	1702.0	7	6	9611	5653.9
1722.9	832.2	7	6	9606	6558.0
1726.2	1649.8	7	6	9624	7836.5
1727.3	1726.1	7	6	9617	6770.5
1727.7	1630.0	7	6	16307	18814.5
1728.7	188.3	7	6	16326	9211.0
1737.0	1785.6	7	6	9667	8183.8
1736.7	290.3	7	6	9684	6052.8
1737.0	753.6	7	6	9657	7876.1
1736.9	1820.7	7	6	25428	5418.0
1739.0	1290.0	7	6	9672	19283.1
1739.6	791.6	7	6	16350	4072.5
1740.0	1998.2	7	6	9683	6381.5
1742.0	69.1	7	6	25436	5318.7
1742.1	1506.8	7	6	16372	6848.0
1742.9	167.4	7	6	9711	12491.4
1743.1	1130.0	7	6	9714	5314.2
1748.2	798.7	7	6	9742	7673.9
1750.6	806.9	7	6	9742	4497.9
1751.3	1963.5	7	6	16391	7183.3
1752.1	833.4	7	6	9782	8933.1
1755.5	794.1	7	6	16436	13938.7
1763.0	371.0	7	6	16439	10783.7
1762.7	1025.4	7	6	9806	5946.3
1765.8	1098.8	7	6	9850	4795.3
1766.5	921.0	7	6	16460	7312.2
1768.6	162.7	7	6	16478	6441.9
1768.0	1289.9	7	6	9843	5388.6
1771.0	21.5	7	6	16487	6031.6
1771.2	891.5	7	6	16481	9248.4
1770.8	1262.5	7	6	9860	14277.9
1772.1	182.1	7	6	16494	4518.2
1775.9	1850.0	7	6	9879	6208.1
1776.4	1904.9	7	6	9903	19134.2
1777.0	67.8	7	6	19407	9283.3
1778.5	82.0	7	6	24693	12276.9
1780.9	2017.8	7	6	9922	9398.5
1781.7	1931.4	7	6	9931	7125.5
1787.2	1586.9	7	6	9940	6475.4
1788.4	1032.6	7	6	9968	5629.0
1788.1	1379.4	7	6	16576	4695.7
1789.9	366.8	7	6	9954	6861.8
1794.4	167.0	7	6	16570	6449.1
1794.7	49.8	7	6	16591	8932.9
1796.8	245.4	7	6	19434	9651.4
1795.7	1167.3	7	6	9999	8293.4
1795.7	1613.6	7	6	9974	7103.5
1796.3	1664.7	7	6	24712	8486.1
1798.1	178.9	7	6	16587	9341.4
1802.1	273.3	7	6	24717	6677.2
1802.4	288.3	7	6	10028	8446.5
1803.3	128.8	7	6	16617	9949.0
1804.0	1405.4	7	6	10025	10026.4
1802.6	1742.0	7	6	10013	10479.2
1808.0	1360.2	7	6	16646	7078.8
1810.0	117.6	7	6	16625	4709.4
1810.4	1169.3	7	6	10070	32302.3
1813.5	185.5	7	6	16653	8170.5
1816.7	1329.0	7	6	10083	7107.5
1819.4	1845.6	7	6	16683	4884.9
1825.1	1466.7	7	6	10104	5078.8
1826.1	55.3	7	6	16692	8235.0
1829.0	1648.9	7	6	10145	3499.1
1831.8	1692.1	7	6	24737	5868.3
1832.2	1525.8	7	6	16725	3987.5
1833.3	1317.4	7	6	16731	4381.1
1835.5	263.0	7	6	16745	4702.9
1836.0	1294.0	7	6	10155	6823.2
1836.4	1863.2	7	6	10153	4983.1
1841.5	1013.3	7	6	10176	9308.5
1847.7	489.7	7	6	16777	5622.4
1849.3	1755.2	7	6	16801	6569.4
1852.5	1875.0	7	6	16805	8534.1
1852.7	298.5	7	6	10245	14221.8
1853.1	1862.5	7	6	16830	5327.3
1858.4	620.5	7	6	16820	5610.4
1858.0	925.5	7	6	10236	10041.7
1859.7	1867.1	7	6	16830	7718.4
1860.9	913.9	7	6	10264	6260.9
1863.8	1484.8	7	6	10302	9683.5
1866.1	236.6	7	6	16836	5972.2
1866.3	1202.4	7	6	24758	5348.0
1869.3	1695.8	7	6	10316	5678.3
1869.8	1209.9	7	6	16866	5713.0
1871.3	1621.2	7	6	10303	6717.6
1871.7	1634.0	7	6	16859	7423.3
1874.0	1839.8	7	6	10331	10516.3
1876.6	1502.8	7	6	10321	5133.8
1877.0	1747.0	7	6	10314	7236.8
1878.3	1562.0	7	6	10354	10395.9
1879.2	1400.9	7	6	16887	11328.7
1881.0	1348.4	7	6	10352	6841.0
1880.6	1633.3	7	6	10343	9618.6
1880.5	1915.9	7	6	16915	8212.0
1883.1	1660.1	7	6	10364	4012.9
1886.8	1727.4	7	6	16920	5009.0
1888.0	283.4	7	6	16933	4831.3
1887.8	1582.0	7	6	10376	4917.1
1889.3	1789.0	7	6	10399	3749.3
1889.9	833.2	7	6	16927	6001.7
1891.0	576.1	7	6	10400	5769.8
1891.9	1527.9	7	6	10397	2903.4
1894.9	1122.5	7	6	10412	6906.4
1896.8	375.5	7	6	16993	5571.0
1898.3	1308.9	7	6	10423	3953.9
1902.0	1211.1	7	6	17019	45483.9
1902.0	1320.0	7	6	10418	5721.8
1905.5	1797.9	7	6	10485	5708.0
1906.9	474.0	7	6	10492	5644.7
1907.5	1253.2	7	6	10488	4031.7
1908.2	1727.4	7	6	17039	5809.7
1909.9	202.3	7	6	17057	8311.2
1910.7	240.4	7	6	10518	6890.4
1911.3	697.5	7	6	10486	5667.4
1914.0	472.9	7	6	10523	6261.8
1914.4	1078.9	7	6	24785	5459.2
1914.7	428.7	7	6	10553	5468.1
1916.0	831.8	7	6	17083	7050.8
1918.5	1630.4	7	6	10530	4998.5
1919.1	1237.2	7	6	10555	6788.8
1922.3	1466.8	7	6	24789	8369.5
1922.6	1032.5	7	6	17122	6397.9
1924.2	1404.7	7	6	10562	5115.6
1933.5	1437.7	7	6	17136	9112.9
1935.1	260.1	7	6	17132	8084.8
1938.2	1553.4	7	6	25487	7497.9
1945.1	874.8	7	6	10661	6366.0
1946.4	1476.5	7	6	10679	6577.1
1948.9	815.7	7	6	17191	5893.0
1950.6	1734.0	7	6	10687	8234.9
1951.0	1807.8	7	6	17234	5560.3
1951.9	1467.1	7	6	10678	3876.3
1953.4	734.0	7	6	17223	7090.6
1953.2	1695.0	7	6	17196	4252.3
1954.6	1684.3	7	6	10694	7438.6
1958.4	997.4	7	6	24817	5638.6
1959.4	1409.1	7	6	17250	6117.9
1960.1	929.7	7	6	17268	9039.7
1962.6	1496.4	7	6	17273	6232.4
1963.8	1610.4	7	6	17281	5596.1
1963.8	998.4	7	6	24817	5392.4
1965.0	1824.4	7	6	17275	5052.2
1966.3	905.6	7	6	10730	4669.0
1966.7	958.1	7	6	10724	5130.7
1967.5	676.2	7	6	10753	6018.1
1968.4	1047.5	7	6	17278	4987.3
1972.9	1392.9	7	6	24823	6652.7
1976.3	703.6	7	6	17327	22367.4
1977.3	465.7	7	6	17336	6610.1
1976.7	1625.4	7	6	24821	8364.2
1980.0	791.8	7	6	17351	10851.5
1981.2	1467.5	7	6	10796	6334.5
1983.8	69.4	7	6	17340	5311.7
1984.1	1203.0	7	6	10832	7677.8
1985.8	404.9	7	6	10828	5979.0
1986.7	906.8	7	6	10829	9512.4
1989.9	1318.5	7	6	10836	18458.4
1990.6	675.1	7	6	17382	6627.2
1994.0	989.9	7	6	25760	19935.5
1995.3	1116.0	7	6	17392	9107.4
1996.5	1106.0	7	6	10872	14042.0
1997.3	835.0	7	6	17410	12972.6
1998.2	1720.9	7	6	17403	6729.2
1998.9	1641.6	7	6	10878	3529.7
1999.7	1041.7	7	6	10886	7949.8
2001.3	414.0	7	6	10901	5320.3
2001.0	1135.0	7	6	17452	5043.6
2001.2	1382.4	7	6	17411	5660.5
2001.6	1471.7	7	6	17443	9732.5
2003.9	128.7	7	6	10910	5496.5
2004.1	1488.6	7	6	10909	6516.5
2004.4	1729.3	7	6	17444	5442.9
2008.2	1267.3	7	6	17472	6800.5
2009.5	993.8	7	6	24901	5790.1
2010.3	1462.8	7	6	24866	4013.4
2011.9	1653.4	7	6	24891	6546.2
2013.0	1539.0	7	6	10940	7663.5
2016.2	617.7	7	6	10920	5225.7
2022.8	1122.7	7	6	17532	5903.6
2024.9	1790.6	7	6	17550	8305.5
2026.8	241.8	7	6	10985	6154.0
2027.9	1557.7	7	6	25547	8610.4
2028.8	1621.3	7	6	24924	6813.5
2027.7	1853.3	7	6	17585	4878.8
2029.2	62.7	7	6	10991	21014.1
2034.7	1548.5	7	6	25775	5160.0
2035.9	1634.0	7	6	11008	11929.8
2039.6	342.7	7	6	11018	10308.0
2039.6	401.3	7	6	17633	9434.7
2042.2	474.7	7	6	17626	9685.1
2043.8	1677.1	7	6	11056	13608.7
2044.3	648.1	7	6	11051	16523.3
2044.8	717.8	7	6	17644	12519.6
2044.3	884.8	7	6	17654	17726.7
2044.4	1162.4	7	6	11043	14464.7
2044.7	1761.9	7	6	11047	16646.5
220.5	1277.7	7	6	19798	6499.5
107.3	893.1	7	6	22966	52728.0
1016.5	1563.9	7	6	22493	38223.8
52.8	931.9	7	6	22921	14120.5
89.1	1170.5	7	6	17743	33677.1
101.1	761.1	7	6	1227	22505.9
235.4	590.2	7	6	11895	32170.9
249.9	1116.8	7	6	17925	11658.5
268.4	1002.3	7	6	23049	23186.9
276.5	333.8	7	6	12019	11871.1
322.8	1412.6	7	6	12214	29647.6
325.9	1425.9	7	6	12237	30929.5
368.4	1112.3	7	6	2135	26259.3
398.1	1247.9	7	6	23247	12396.3
409.6	2011.1	7	6	18092	31670.2
509.9	1178.8	7	6	2685	25220.3
510.6	1976.6	7	6	12788	33932.9
512.5	1195.7	7	6	23393	18072.0
529.5	1346.6	7	6	2736	19565.4
566.5	850.0	7	6	2882	25049.6
619.0	2015.2	7	6	3153	10591.4
666.4	1789.1	7	6	13207	17443.7
667.8	1423.2	7	6	183	33004.2
670.3	1319.1	7	6	3374	29094.1
728.1	704.3	7	6	13349	21184.6
811.1	2014.8	7	6	13557	32322.7
841.9	622.1	7	6	4201	15877.3
896.6	2025.9	7	6	23740	25110.1
918.5	1229.5	7	6	369	13425.8
1168.6	337.2	7	6	14513	20130.8
1182.9	661.9	7	6	6260	19518.4
1188.2	1880.9	7	6	14572	27516.9
1191.2	1453.4	7	6	18808	25451.8
1207.3	1165.3	7	6	14603	21573.5
1211.2	268.7	7	6	25243	27691.0
1235.7	1222.8	7	6	24088	7686.4
1281.5	1441.9	7	6	6878	17934.7
1286.3	1212.2	7	6	22654	18409.8
1331.6	1126.1	7	6	7203	8312.4
1343.5	1258.9	7	6	24254	38918.6
1356.7	847.6	7	6	7431	22759.7
1428.6	1764.5	7	6	7937	45840.5
1440.0	1824.6	7	6	7954	26668.7
1452.5	547.8	7	6	15442	23271.4
1571.9	552.4	7	6	24543	37732.8
1591.5	577.7	7	6	8885	31178.1
1609.7	1006.0	7	6	15941	35088.8
1620.8	527.4	7	6	963	13332.5
1700.2	1886.0	7	6	9519	29702.7
1784.9	984.2	7	6	19413	24389.0
1788.2	360.8	7	6	9954	15208.0
1794.4	1855.5	7	6	24703	25764.1
1875.7	536.5	7	6	19518	18574.9
1883.9	84.5	7	6	10355	31728.0
1910.1	961.1	7	6	17029	23743.7
1915.8	1554.5	7	6	10528	21403.6
1924.6	1179.8	7	6	10548	29941.9
1952.9	1255.6	7	6	19588	27226.7
2015.4	1567.6	7	6	24911	27681.1
2023.2	1513.1	7	6	19664	38291.0
8.6	1277.7	7	6	11116	9674.4
35.8	775.1	7	6	22910	9548.1
75.5	748.6	7	6	22945	12634.4
98.8	1207.0	7	6	24999	9294.6
108.5	1767.9	7	6	1239	13553.7
127.3	1298.8	7	6	25004	9043.1
137.9	1441.6	7	6	11472	9943.1
218.4	904.0	7	6	17878	10795.6
229.2	612.8	7	6	17896	12328.3
238.3	804.3	7	6	11892	6337.4
260.2	1992.3	7	6	1674	8159.2
279.4	1477.9	7	6	1782	9669.7
292.8	683.6	7	6	22120	12813.9
304.2	1309.9	7	6	12163	10784.1
305.1	1740.7	7	6	17980	8153.9
310.9	341.4	7	6	17989	5539.8
317.4	1370.8	7	6	1951	5906.7
320.7	1230.9	7	6	18004	8957.7
351.2	1294.0	7	6	2069	17222.5
355.2	986.5	7	6	23207	11031.5
355.9	594.1	7	6	18037	8865.4
360.2	1053.3	7	6	12314	11373.2
361.9	1339.3	7	6	23216	7512.9
364.2	1735.5	7	6	23215	12620.7
371.8	1985.3	7	6	12383	7503.2
374.6	1281.9	7	6	25592	11835.9
396.4	944.9	7	6	22171	7676.2
399.5	1165.2	7	6	23267	17481.4
402.9	869.5	7	6	18081	10542.9
435.4	1785.1	7	6	18113	12351.3
445.4	1175.8	7	6	18120	9296.9
475.4	1194.0	7	6	23362	10747.9
495.3	1231.4	7	6	23383	9606.3
506.2	1631.6	7	6	18168	9215.1
517.0	888.8	7	6	23406	14441.3
527.6	889.3	7	6	2726	7322.7
531.6	1208.1	7	6	25126	11572.2
557.2	1404.2	7	6	23463	11063.4
559.6	1669.4	7	6	12884	8860.6
578.0	1204.4	7	6	2929	16241.5
591.2	1069.3	7	6	3001	10167.4
607.1	1656.8	7	6	3114	9476.8
610.9	334.7	7	6	18272	7696.3
617.5	1423.4	7	6	23561	8821.1
618.8	917.1	7	6	3236	27694.2
637.6	233.0	7	6	3248	13097.5
658.5	1621.1	7	6	18314	10436.2
661.7	1052.9	7	6	22340	8287.0
669.7	898.7	7	6	23588	9557.3
687.5	1164.2	7	6	23603	15077.2
689.3	681.2	7	6	205	9768.6
696.7	912.1	7	6	3523	14593.5
716.6	295.2	7	6	18355	13215.1
728.1	1415.5	7	6	18367	18175.5
740.6	307.6	7	6	245	13729.9
744.1	1506.7	7	6	3740	15641.0
779.6	1208.8	7	6	3918	11538.9
789.2	1483.8	7	6	18410	10368.0
793.5	762.7	7	6	13502	12261.4
801.0	1545.4	7	6	18416	11433.0
836.1	875.4	7	6	18441	12807.0
843.8	1989.8	7	6	13648	7862.7
849.8	949.2	7	6	22397	6556.2
851.7	1173.9	7	6	13651	13214.8
871.7	823.2	7	6	18478	13622.3
910.7	888.1	7	6	22442	9200.7
919.8	668.2	7	6	23770	12238.2
923.4	841.6	7	6	4576	8507.2
923.1	1789.4	7	6	23778	6477.8
936.1	1758.6	7	6	4685	11272.2
936.0	1865.0	7	6	18531	12288.7
943.2	1879.8	7	6	18534	5909.3
1000.0	1768.1	7	6	18600	9976.2
1002.1	1747.9	7	6	18603	9633.0
1010.4	1646.0	7	6	18612	5928.5
1044.6	872.9	7	6	18652	19493.0
1050.3	174.7	7	6	14174	10058.3
1079.5	991.1	7	6	5523	11010.2
1092.7	1735.7	7	6	23888	14808.6
1102.6	1508.0	7	6	14315	14822.3
1148.0	1087.1	7	6	22535	12309.1
1158.2	651.9	7	6	14484	16999.5
1186.1	2036.6	7	6	14527	10696.6
1207.1	1022.8	7	6	18822	6350.7
1208.3	309.5	7	6	24015	7363.2
1234.9	1648.6	7	6	14712	7399.5
1244.7	346.9	7	6	18859	15198.1
1254.7	1821.7	7	6	24119	7422.4
1266.0	1601.4	7	6	6673	6978.6
1272.2	1365.8	7	6	18881	19440.3
1281.2	1017.9	7	6	22644	13797.2
1298.1	457.7	7	6	18924	8521.2
1301.5	1594.8	7	6	7043	9577.3
1306.8	1396.1	7	6	7006	9082.5
1320.8	104.3	7	6	14987	21097.4
1326.7	1265.6	7	6	14989	13099.0
1351.6	217.1	7	6	24259	18335.0
1356.4	213.5	7	6	24259	9189.2
1356.1	254.8	7	6	19004	14308.1
1376.2	1174.7	7	6	19029	10831.5
1383.1	179.1	7	6	7562	14359.0
1385.1	1743.5	7	6	25686	11678.1
1388.3	1196.3	7	6	7676	8153.9
1391.7	128.2	7	6	7673	10869.2
1396.7	1554.8	7	6	24350	17010.4
1398.4	2016.3	7	6	19054	8270.1
1403.5	967.9	7	6	15252	8646.0
1417.5	1882.0	7	6	7810	19965.7
1428.9	527.0	7	6	24381	10069.2
1445.8	554.0	7	6	15396	15651.3
1451.2	381.5	7	6	19108	15188.3
1455.0	1508.3	7	6	15444	14656.2
1456.0	142.1	7	6	19113	14675.5
1466.6	858.2	7	6	15474	18529.9
1472.1	440.9	7	6	19122	10548.3
1481.4	735.1	7	6	15520	17015.2
1482.6	1932.1	7	6	15526	11514.6
1499.7	1392.6	7	6	8329	9832.5
1513.3	572.8	7	6	8422	12017.8
1522.7	805.5	7	6	19177	7194.5
1532.1	1703.0	7	6	24502	8958.4
1547.1	1700.6	7	6	24522	17398.0
1552.6	1652.1	7	6	24527	14027.1
1560.7	2025.2	7	6	8763	17422.3
1568.7	585.1	7	6	22785	6835.5
1584.7	1101.5	7	6	19239	12451.5
1619.2	1229.3	7	6	9100	9725.6
1635.9	745.2	7	6	9221	7198.7
1681.3	1108.8	7	6	985	12518.4
1708.9	1190.8	7	6	16254	9317.8
1714.6	1497.7	7	6	9588	17204.2
1717.3	1661.9	7	6	9600	19725.4
1725.6	362.9	7	6	19368	19652.4
1749.9	2034.9	7	6	19390	17545.7
1794.7	435.2	7	6	19431	23054.1
1814.4	304.8	7	6	10088	22447.2
1817.5	1622.8	7	6	10077	9594.2
1877.9	844.5	7	6	16907	15910.6
1908.8	1560.0	7	6	17010	18825.5
1927.9	1569.9	7	6	24802	10983.6
1937.8	857.7	7	6	19574	14832.9
1951.7	752.0	7	6	10634	19983.6
1958.8	1196.0	7	6	19596	20100.2
1966.2	457.0	7	6	17271	21065.0
1974.0	65.2	7	6	17340	16178.6
2017.2	1048.3	7	6	19648	20647.8
2017.8	359.4	7	6	19652	11538.2
2032.5	1581.8	7	6	24930	12755.5
2043.3	1601.7	7	6	24936	16660.6
13.0	764.7	7	6	22870	9103.5
35.5	678.9	7	6	11151	7641.0
62.7	629.2	7	6	1166	5438.4
75.0	1281.8	7	6	17733	6455.9
89.9	285.3	7	6	11346	7157.4
136.4	1396.7	7	6	17783	7104.8
139.2	724.7	7	6	17788	5471.8
140.3	1519.6	7	6	19762	6685.7
176.3	1103.3	7	6	17834	5705.0
178.6	492.8	7	6	17835	7418.4
219.5	1238.5	7	6	17884	6474.5
243.1	585.9	7	6	11895	5575.7
268.4	725.7	7	6	22115	5181.8
267.7	775.7	7	6	17934	4574.3
294.1	915.0	7	6	17968	4788.1
309.0	750.4	7	6	17987	13379.1
310.3	1112.8	7	6	1928	5155.0
317.8	401.7	7	6	23093	5353.3
324.6	638.3	7	6	18010	9201.9
368.0	1145.8	7	6	2137	10150.4
387.6	226.6	7	6	18071	5259.8
395.7	960.4	7	6	23279	5798.6
420.4	1230.5	7	6	22180	6968.0
420.8	1845.0	7	6	12508	4730.4
443.6	1205.0	7	6	25601	7778.6
444.6	1853.8	7	6	12596	4864.4
474.0	106.6	7	6	18142	7899.4
475.3	1346.6	7	6	18147	5732.0
500.6	1153.1	7	6	2636	6563.4
551.6	1286.6	7	6	25130	17621.8
561.0	1386.4	7	6	23480	6992.9
569.2	944.6	7	6	18228	7790.6
581.4	739.6	7	6	18232	5365.4
598.0	804.1	7	6	18261	3657.4
604.3	1538.4	7	6	18259	7914.3
610.5	1954.9	7	6	13056	6484.9
625.7	1484.8	7	6	3131	5470.8
669.2	131.5	7	6	3387	10859.3
789.5	166.9	7	6	18409	6369.8
853.0	917.4	7	6	23701	7773.3
896.9	290.4	7	6	13763	6645.5
922.4	1595.9	7	6	13839	7314.8
994.7	1542.9	7	6	4999	7450.0
1001.0	1704.6	7	6	23843	7014.2
1007.1	1031.8	7	6	23834	7469.0
1007.7	794.6	7	6	14034	21085.5
1014.1	1715.7	7	6	23845	6901.7
1021.3	2015.9	7	6	18623	7022.2
1024.5	245.7	7	6	23846	6103.0
1031.7	243.5	7	6	23846	8225.3
1045.0	1651.2	7	6	5378	6320.8
1067.5	158.0	7	6	18665	10752.2
1081.5	1986.3	7	6	5555	4590.0
1132.2	1678.2	7	6	23919	6262.8
1138.0	1865.2	7	6	14401	9449.7
1144.2	1858.7	7	6	5889	11172.7
1151.9	1716.4	7	6	23940	7258.3
1167.6	1574.0	7	6	14505	6245.7
1224.0	44.9	7	6	14665	15948.6
1229.3	285.2	7	6	24048	6485.9
1286.8	1019.8	7	6	18911	10675.9
1288.6	134.9	7	6	18900	6262.0
1303.4	1370.6	7	6	24183	6925.8
1308.9	1176.7	7	6	7074	6790.5
1319.6	1232.1	7	6	18962	5806.2
1328.1	796.2	7	6	15023	7076.2
1351.4	899.0	7	6	7401	7278.4
1387.8	1278.6	7	6	7604	6566.7
1416.3	171.0	7	6	15306	10605.9
1430.6	361.4	7	6	19087	8352.8
1437.0	572.4	7	6	15375	13826.9
1480.1	584.3	7	6	19135	6758.1
1518.6	1344.8	7	6	19170	7794.5
1531.8	97.9	7	6	15708	9628.9
1537.5	1787.9	7	6	8597	6609.7
1547.9	1633.1	7	6	19203	8907.5
1567.1	2028.3	7	6	8781	7421.0
1592.2	449.1	7	6	939	5508.5
1595.5	17.4	7	6	15904	8218.0
1620.4	1737.5	7	6	19281	5699.0
1637.0	1785.1	7	6	19293	5082.3
1644.3	890.8	7	6	19298	10761.8
1654.7	1484.3	7	6	25726	9521.9
1657.2	716.0	7	6	9345	12072.4
1659.4	1036.1	7	6	9294	6271.9
1668.3	127.6	7	6	19316	8018.1
1676.9	1755.5	7	6	19324	5582.2
1696.6	1010.0	7	6	9467	16129.8
1704.2	28.6	7	6	9534	4975.3
1707.4	1745.8	7	6	19345	4775.1
1711.4	140.3	7	6	19352	8678.6
1717.2	2040.8	7	6	19356	6275.6
1732.7	1634.7	7	6	9651	10843.6
1761.7	1438.8	7	6	19396	5156.8
1781.7	1355.1	7	6	16562	5714.3
1786.2	1825.3	7	6	16553	7300.1
1789.4	1409.4	7	6	9986	6380.2
1801.5	1462.9	7	6	16642	4334.9
1813.4	65.4	7	6	19457	13281.5
1816.0	641.6	7	6	19454	9862.4
1820.1	2025.2	7	6	19462	6659.1
1824.4	133.3	7	6	16689	5216.6
1825.9	71.6	7	6	16698	9329.9
1838.4	1876.7	7	6	16770	6650.7
1849.7	219.3	7	6	19490	7203.4
1883.1	853.4	7	6	19527	13079.3
1906.4	236.8	7	6	19545	7611.9
1916.4	62.3	7	6	19549	5906.5
1990.2	132.6	7	6	17357	6600.4
1994.5	1625.6	7	6	17395	6440.0
1995.9	396.2	7	6	19627	6223.8
1998.4	265.9	7	6	19631	10498.8
2002.7	1456.5	7	6	24867	5794.7
2026.2	1257.3	7	6	25773	5167.3
2043.6	1487.4	7	6	25874	14161.8
373.2	405.2	8	6	2182	45303.0
604.0	1744.8	8	6	3061	32554.3
7.3	1951.4	8	6	11093	42541.0
51.6	1842.7	8	6	11216	32515.4
86.0	297.9	8	6	1192	14489.3
101.4	1140.5	8	6	11367	28177.7
191.7	533.9	8	6	11679	38574.9
233.1	1766.3	8	6	11866	33091.3
280.6	1000.2	8	6	12039	40105.4
344.4	1747.1	8	6	2036	23680.2
393.2	1193.2	8	6	23269	11252.6
421.5	903.1	8	6	12518	26281.1
527.1	1941.3	8	6	2743	48422.3
587.9	1427.0	8	6	12971	22971.7
645.8	1634.1	8	6	3286	31317.1
776.5	1251.7	8	6	18399	13423.1
913.7	1577.1	8	6	4561	26626.4
1377.5	1826.4	8	6	15178	46558.1
1541.1	1735.0	8	6	8589	31666.7
1595.5	1840.9	8	6	15899	42872.5
1638.6	1877.0	8	6	9226	46600.3
1881.2	1151.8	8	6	10362	61360.0
52.3	980.0	8	6	11218	11508.4
53.8	1746.3	8	6	11212	10757.0
58.1	1181.9	8	6	17718	25966.4
74.0	2010.2	8	6	11293	11886.1
91.2	1227.2	8	6	17744	27814.9
92.6	1313.0	8	6	11330	20729.3
98.3	1696.0	8	6	11348	18036.4
107.8	1163.9	8	6	11384	25000.7
114.1	1846.3	8	6	19750	22858.8
119.1	1514.1	8	6	11426	12662.8
120.5	1283.4	8	6	11432	17670.4
123.7	1232.8	8	6	1297	34743.2
147.7	781.1	8	6	11521	10428.7
153.9	1938.8	8	6	17801	26962.9
157.5	1506.2	8	6	11574	24580.8
161.9	709.0	8	6	11567	29477.4
164.6	1567.0	8	6	16	21176.1
175.5	214.2	8	6	11610	26857.7
187.6	1190.5	8	6	1451	14854.6
196.3	1353.0	8	6	1479	27792.4
205.6	1018.3	8	6	11734	17420.3
221.7	611.3	8	6	11798	23752.8
232.2	1331.7	8	6	23030	27699.4
243.9	441.7	8	6	17919	47853.6
258.0	1345.8	8	6	11943	18393.4
260.9	1060.8	8	6	11956	22566.4
260.1	1709.2	8	6	1708	22616.0
266.3	1939.4	8	6	11987	21147.4
276.9	744.5	8	6	32	21799.1
278.6	617.1	8	6	17950	28222.2
290.6	1178.4	8	6	12096	28766.4
297.9	1138.7	8	6	1852	11254.7
314.3	1145.8	8	6	17995	21130.6
327.5	1284.3	8	6	1999	14323.0
332.8	1909.1	8	6	12241	14927.5
334.2	1889.7	8	6	12255	8354.6
338.5	1005.2	8	6	2027	8040.4
343.0	403.1	8	6	25057	22378.5
343.3	999.8	8	6	2072	27815.6
371.6	1253.5	8	6	23213	20994.6
375.2	1941.3	8	6	12387	23960.5
386.0	1304.8	8	6	2210	11460.9
404.0	1349.2	8	6	12471	18570.3
410.4	1736.6	8	6	23295	11054.0
421.5	595.9	8	6	18100	23351.6
422.2	1867.9	8	6	12513	8629.9
442.4	1287.2	8	6	12570	18536.1
460.3	1863.9	8	6	12608	23756.6
463.1	1988.8	8	6	12654	22806.9
469.0	1888.4	8	6	18136	11852.4
490.7	1332.0	8	6	12729	14831.4
501.1	1764.7	8	6	12758	15837.0
511.4	1881.1	8	6	25117	12179.0
513.2	446.2	8	6	12778	29407.9
531.4	1093.3	8	6	12825	14810.9
536.2	1540.4	8	6	12839	16999.9
550.2	865.4	8	6	22244	18922.7
552.7	1047.3	8	6	2833	9637.6
557.6	1278.9	8	6	2825	11512.6
560.0	987.5	8	6	23487	15052.7
562.5	1284.0	8	6	25131	22774.2
563.4	760.2	8	6	12906	17059.4
570.0	1040.1	8	6	12918	26241.7
576.4	2011.9	8	6	2915	14346.6
587.8	1057.6	8	6	2985	29820.1
595.3	1177.8	8	6	12997	19275.8
598.7	577.1	8	6	18252	34645.4
601.7	1325.9	8	6	18257	13893.5
603.2	1968.1	8	6	3085	13761.8
605.7	1122.0	8	6	13028	19511.0
608.8	798.5	8	6	3063	32013.6
618.1	1507.7	8	6	143	16651.7
622.0	1085.6	8	6	23549	15033.0
632.1	997.7	8	6	22305	12177.9
651.8	1579.0	8	6	3325	22296.3
655.0	1026.3	8	6	3327	45955.4
661.0	1570.6	8	6	3349	16687.1
666.1	1241.0	8	6	18316	19894.9
675.6	1454.7	8	6	18323	30253.1
683.4	1421.4	8	6	18334	11643.2
684.9	1113.4	8	6	3439	17623.5
695.9	1796.8	8	6	18344	39786.0
711.7	1540.0	8	6	221	21642.2
731.4	1262.1	8	6	3673	15259.9
741.9	2028.3	8	6	3711	27762.8
749.0	1890.7	8	6	3765	21405.1
754.7	1993.1	8	6	13418	32266.3
764.1	1618.9	8	6	13431	27594.8
776.6	348.6	8	6	13459	32641.9
779.2	1628.4	8	6	13479	13393.3
783.3	1828.9	8	6	3946	16110.8
822.5	2014.0	8	6	13557	18142.2
829.1	918.9	8	6	18442	24859.7
829.2	774.4	8	6	23676	8262.7
844.1	818.7	8	6	23670	14397.9
857.3	646.4	8	6	4283	16293.2
864.9	1937.3	8	6	4355	25092.5
867.3	694.1	8	6	23716	17418.4
873.4	1027.1	8	6	13708	17503.9
880.6	1814.6	8	6	18488	17132.3
887.1	1196.3	8	6	18497	29248.3
889.2	339.6	8	6	18496	13608.2
904.9	1934.0	8	6	4511	13075.5
938.6	1653.5	8	6	18532	16445.5
956.8	1828.3	8	6	4739	21532.5
960.2	1765.0	8	6	13921	23772.5
962.1	1631.9	8	6	13956	21730.3
966.7	238.1	8	6	18554	32319.1
982.1	1584.7	8	6	4905	18992.3
984.3	252.4	8	6	18570	14959.3
992.1	1859.8	8	6	23817	17782.7
1009.4	582.5	8	6	23833	29574.9
1016.9	1993.5	8	6	5151	17069.7
1022.2	794.2	8	6	5189	21916.4
1027.6	905.4	8	6	22495	18124.7
1030.3	1018.9	8	6	459	11472.3
1040.3	85.7	8	6	14137	14080.8
1042.8	103.4	8	6	18650	32670.5
1043.9	38.8	8	6	18648	17818.2
1052.9	1573.7	8	6	22503	16152.8
1056.4	1617.8	8	6	5420	34677.3
1066.6	1356.1	8	6	502	25777.6
1094.0	46.2	8	6	5570	41831.4
1094.8	322.9	8	6	14283	11535.1
1102.0	206.5	8	6	5644	14170.6
1107.9	2011.2	8	6	18711	20806.7
1118.8	1557.8	8	6	22528	16966.3
1141.9	1015.5	8	6	5852	8606.7
1147.6	279.5	8	6	14434	18583.3
1150.2	54.8	8	6	5961	24332.8
1156.9	1362.6	8	6	18764	40207.2
1160.7	99.6	8	6	14476	38385.1
1169.1	279.6	8	6	14507	24655.1
1174.8	1521.9	8	6	14516	9811.4
1175.0	2031.4	8	6	18790	11735.1
1207.5	1969.2	8	6	14605	18075.1
1207.7	1883.2	8	6	14626	19909.9
1214.0	1770.7	8	6	25664	29498.4
1213.8	2017.8	8	6	14643	40239.6
1220.5	1697.9	8	6	14675	26782.5
1222.6	1469.8	8	6	14671	32696.6
1233.4	1273.1	8	6	24072	25903.4
1240.7	815.9	8	6	6578	34952.6
1243.2	1443.4	8	6	14744	22853.9
1245.7	1719.6	8	6	18853	15428.5
1253.2	1074.5	8	6	6611	11742.5
1253.7	1724.6	8	6	6646	19993.9
1269.8	1469.6	8	6	6755	12625.1
1284.8	788.4	8	6	14873	23788.4
1287.0	1204.0	8	6	24169	18173.5
1295.3	1495.0	8	6	14899	22976.5
1297.1	628.7	8	6	18919	31226.3
1303.6	1709.5	8	6	7045	24069.8
1310.2	1990.7	8	6	18943	26143.8
1314.0	1847.2	8	6	14959	10573.7
1316.8	1032.4	8	6	7053	23290.2
1328.0	734.1	8	6	15010	16101.9
1335.1	1790.7	8	6	15033	30147.6
1356.9	752.2	8	6	7417	28053.3
1363.1	1624.6	8	6	7451	20231.4
1363.9	685.7	8	6	7430	15466.3
1380.4	1821.2	8	6	15204	14368.9
1386.6	1142.4	8	6	814	24420.8
1389.0	1826.7	8	6	15204	18665.8
1397.3	1158.9	8	6	814	13018.9
1396.9	1445.5	8	6	7634	19362.6
1398.1	1546.6	8	6	24350	26042.0
1398.8	207.3	8	6	15231	27203.0
1409.2	1799.1	8	6	19063	16033.6
1413.7	434.1	8	6	25320	39203.5
1419.2	1774.4	8	6	15320	25553.3
1430.2	1930.2	8	6	15347	19871.0
1435.0	1305.3	8	6	8011	22999.3
1443.0	488.4	8	6	24403	17778.7
1460.8	1689.4	8	6	15476	11919.1
1464.0	1800.0	8	6	15456	19542.2
1470.0	471.2	8	6	24444	19459.6
1474.3	1048.3	8	6	15505	28988.5
1492.9	1797.1	8	6	15572	11119.9
1496.8	780.3	8	6	15568	34996.4
1500.8	1202.8	8	6	19151	14754.5
1501.9	1784.4	8	6	15591	25564.0
1509.4	1755.7	8	6	8420	13612.4
1520.7	1800.4	8	6	19175	35007.7
1527.0	505.6	8	6	8530	27564.7
1542.3	1229.6	8	6	15739	16211.6
1542.0	1903.7	8	6	19195	17326.4
1556.4	1580.0	8	6	24535	12051.2
1558.3	1935.2	8	6	15782	23855.8
1559.8	1391.6	8	6	19213	20529.6
1563.8	17.3	8	6	15804	15929.9
1576.1	873.0	8	6	8825	34266.3
1576.1	1711.1	8	6	24561	11952.1
1581.7	1718.8	8	6	24560	29057.5
1592.0	957.3	8	6	945	12637.4
1607.9	1275.4	8	6	15948	30337.7
1612.6	1429.6	8	6	9051	31624.8
1614.9	1933.0	8	6	9038	7593.5
1625.4	696.6	8	6	24607	24784.3
1628.8	557.2	8	6	19287	43072.8
1630.5	1494.9	8	6	9160	28351.1
1647.0	30.4	8	6	16052	12229.2
1693.8	232.2	8	6	16196	14087.5
1699.7	1737.2	8	6	19339	27119.4
1702.7	222.5	8	6	19344	36357.0
1722.3	1673.1	8	6	19364	22058.5
1730.9	1228.0	8	6	994	32458.2
1732.9	1505.2	8	6	24652	20260.6
1737.1	1674.9	8	6	24665	24724.1
1738.1	1001.8	8	6	16342	19183.1
1739.5	2013.4	8	6	16365	18227.0
1741.4	1738.6	8	6	9717	14149.8
1745.8	1479.2	8	6	9720	28231.1
1745.6	1653.7	8	6	9736	43144.3
1753.2	1682.6	8	6	9751	22694.3
1753.7	1780.9	8	6	9803	25710.9
1765.1	944.2	8	6	25442	26843.7
1768.5	2016.1	8	6	19401	22926.8
1771.7	924.8	8	6	9889	13693.9
1776.2	1079.1	8	6	9890	11622.1
1781.8	1297.9	8	6	19418	28681.4
1784.4	1038.4	8	6	9934	22600.6
1789.6	618.3	8	6	16574	13093.2
1790.2	1813.2	8	6	9952	21818.3
1791.6	1618.0	8	6	16581	24826.2
1797.9	1632.9	8	6	19443	25485.4
1802.0	1646.6	8	6	10031	10040.9
1802.5	1777.4	8	6	24721	26404.2
1805.7	1712.4	8	6	10042	16998.5
1811.5	235.0	8	6	19447	21708.6
1812.7	1645.4	8	6	10031	17365.8
1818.1	1869.3	8	6	16684	19387.7
1822.3	1934.4	8	6	10127	22976.2
1828.0	1535.9	8	6	16725	22628.1
1837.2	1890.4	8	6	16767	20784.3
1838.6	1674.3	8	6	16754	14047.1
1858.4	1599.9	8	6	10249	37306.5
1861.9	1494.9	8	6	10261	11992.2
1870.2	303.2	8	6	19506	26637.4
1871.4	1292.4	8	6	19510	23476.7
1872.8	1861.8	8	6	10297	19625.8
1875.3	1847.1	8	6	16878	25181.8
1878.8	1752.5	8	6	10358	21640.8
1879.6	18.4	8	6	16911	14154.0
1880.7	1082.3	8	6	16908	14668.8
1879.2	1621.3	8	6	10348	13389.2
1886.4	1614.7	8	6	16928	26960.9
1893.0	1654.5	8	6	10413	13033.3
1893.5	1407.6	8	6	10411	14781.1
1894.9	1400.2	8	6	16980	28217.3
1897.9	1175.1	8	6	10448	22707.0
1896.7	1219.8	8	6	10437	14868.7
1908.6	1669.8	8	6	17038	11286.6
1910.4	1893.8	8	6	17048	27930.2
1917.7	1354.1	8	6	10550	10416.9
1927.9	1069.9	8	6	25483	26478.6
1931.9	1307.3	8	6	10592	12943.7
1935.3	1268.5	8	6	10608	16010.2
1938.8	680.9	8	6	10615	21065.4
1938.3	1170.2	8	6	10602	25684.8
1940.9	1720.2	8	6	17182	12302.8
1941.7	1264.2	8	6	10641	13730.0
1942.4	1448.0	8	6	17186	21069.6
1946.0	947.9	8	6	17215	18586.9
1947.7	1898.4	8	6	10695	12260.5
1949.5	1350.0	8	6	10654	31909.2
1952.4	1932.7	8	6	17213	21437.8
1956.9	1896.1	8	6	10695	15145.3
1960.6	1136.7	8	6	17287	11539.0
1964.4	719.6	8	6	20418	21829.2
1964.4	1053.9	8	6	17278	24758.2
1971.6	1592.3	8	6	17305	22538.2
1976.8	1848.5	8	6	24828	20637.2
1977.4	876.4	8	6	10801	19153.7
1985.5	139.6	8	6	17357	25496.1
1985.1	153.9	8	6	10822	17416.8
1984.5	1498.6	8	6	10834	20230.4
1988.3	840.7	8	6	19621	18244.3
2000.4	1712.2	8	6	24894	14937.2
2002.9	1697.8	8	6	17431	24289.8
2008.3	468.3	8	6	17477	22320.7
2008.9	323.5	8	6	17495	23864.5
2012.0	1724.0	8	6	17487	18013.0
2013.4	1158.1	8	6	10953	45212.9
2013.9	1751.6	8	6	19647	17713.9
2017.3	1717.0	8	6	10951	15505.8
2032.6	1072.1	8	6	19678	17245.0
2032.9	1347.9	8	6	17592	17423.6
2037.9	858.4	8	6	17648	18062.8
2037.9	1558.6	8	6	24950	12612.4
2041.6	1355.7	8	6	17639	32921.2
5.0	1498.5	8	6	17682	8189.1
10.1	1295.8	8	6	11110	20243.0
11.3	1517.1	8	6	17683	9268.9
12.7	1789.2	8	6	11112	21490.3
14.7	860.9	8	6	19717	8312.3
15.7	1317.6	8	6	1064	11711.2
21.5	884.6	8	6	24988	12563.1
23.1	1839.7	8	6	17688	13659.4
25.1	945.3	8	6	24984	9268.6
26.9	1414.6	8	6	11148	10369.7
31.3	909.6	8	6	1081	7034.9
33.7	2034.4	8	6	11162	17765.6
42.4	622.8	8	6	11194	8365.4
51.1	1817.6	8	6	11220	13360.3
66.0	2005.9	8	6	11293	16509.2
71.0	1234.4	8	6	1167	7981.8
73.9	1844.7	8	6	17729	21790.4
79.3	821.6	8	6	22955	8014.9
84.9	1157.7	8	6	11312	11576.3
90.4	1011.4	8	6	1205	14767.1
92.2	1508.6	8	6	1209	11514.9
93.3	1774.5	8	6	17746	6977.7
95.1	1298.8	8	6	11358	5869.5
97.0	1752.3	8	6	11360	10930.7
99.1	1994.3	8	6	11376	37835.2
99.7	857.2	8	6	11334	7376.9
101.2	1364.9	8	6	11372	5444.4
102.6	1744.2	8	6	1222	14140.0
106.9	842.5	8	6	22967	11993.7
107.8	830.6	8	6	11388	9013.2
109.8	1282.2	8	6	17760	12308.7
109.6	1509.7	8	6	1228	13517.1
111.9	1853.9	8	6	17766	18844.5
124.2	890.3	8	6	20512	35293.2
124.1	967.5	8	6	1278	8796.7
124.9	1520.5	8	6	11446	14950.6
128.7	1324.1	8	6	11440	6008.7
129.2	1207.6	8	6	11462	11926.0
129.4	1246.1	8	6	17773	15635.8
128.5	1534.1	8	6	17776	8953.0
135.9	846.0	8	6	25002	6594.4
136.5	1589.5	8	6	1337	6546.8
139.0	1103.5	8	6	11477	9931.7
139.6	955.9	8	6	1301	7097.2
142.8	1630.1	8	6	17791	13077.6
152.7	868.5	8	6	25011	5284.9
155.0	789.1	8	6	17812	9851.0
154.7	1267.3	8	6	11532	13795.7
158.2	1040.0	8	6	11562	11502.8
159.7	161.7	8	6	11557	17815.9
163.6	619.5	8	6	17822	12608.7
164.2	748.5	8	6	11605	5853.8
164.7	1997.3	8	6	11581	9246.4
165.5	831.0	8	6	1408	11145.7
167.6	102.0	8	6	19776	13407.8
171.0	1047.8	8	6	11606	10542.2
172.9	955.9	8	6	17829	10216.0
179.7	1887.1	8	6	11627	16325.8
181.4	1320.0	8	6	11664	7434.0
184.4	1074.2	8	6	17846	8140.1
184.3	1198.9	8	6	17845	9915.9
187.9	1300.6	8	6	1437	7060.9
193.4	917.3	8	6	11690	7519.7
194.8	998.9	8	6	11699	9556.1
199.8	404.1	8	6	17857	11663.8
198.7	1053.3	8	6	1455	5955.4
198.9	1930.9	8	6	11759	10694.4
216.5	2032.3	8	6	1528	10095.1
224.4	1328.9	8	6	23029	12052.3
226.1	1115.2	8	6	17889	13230.5
226.7	2019.3	8	6	17894	8833.4
229.4	791.1	8	6	11855	13024.5
245.3	1393.4	8	6	1607	5471.7
251.7	575.5	8	6	17920	7571.8
254.5	741.1	8	6	1667	12609.7
257.6	2021.7	8	6	11931	15420.2
258.7	630.8	8	6	1688	11603.4
260.6	870.9	8	6	11941	8965.3
266.3	790.8	8	6	11979	13499.0
268.8	1831.4	8	6	1735	28916.3
271.7	1337.2	8	6	1770	9648.6
273.0	1680.0	8	6	12016	20394.2
280.7	605.0	8	6	12033	4619.2
282.1	983.7	8	6	12066	7976.8
282.7	641.7	8	6	25034	22977.9
286.3	384.3	8	6	12060	14838.9
287.0	795.2	8	6	12062	11475.1
295.3	1834.2	8	6	12113	19030.5
296.1	563.0	8	6	17970	7120.5
297.2	1520.1	8	6	17963	5375.8
302.0	1077.1	8	6	12137	10507.7
306.3	963.1	8	6	12140	5501.2
309.4	1680.7	8	6	25051	22083.1
311.1	387.6	8	6	23094	8607.8
311.6	1953.7	8	6	17990	6594.5
312.8	915.4	8	6	1939	6830.2
316.2	1405.2	8	6	1922	9601.3
318.3	544.3	8	6	12180	8695.2
322.0	1329.8	8	6	23114	12816.4
326.6	1990.5	8	6	12219	12954.6
331.5	550.7	8	6	18017	7350.9
335.5	2003.1	8	6	18021	17252.5
348.5	1644.7	8	6	2062	10910.4
347.9	1954.1	8	6	12286	10641.1
354.0	496.8	8	6	2090	15384.7
353.7	1649.5	8	6	12308	7540.5
360.3	989.3	8	6	23207	12764.9
360.0	1059.4	8	6	12314	6116.7
363.6	942.5	8	6	2128	11853.0
377.5	1129.8	8	6	2197	11916.3
383.1	1667.6	8	6	18062	10462.5
383.4	1735.6	8	6	18063	9664.4
383.7	1203.8	8	6	12411	7880.8
385.8	1823.9	8	6	2184	11776.7
393.3	894.5	8	6	18072	9355.1
400.7	1706.2	8	6	12453	9333.0
405.1	464.0	8	6	12466	42202.9
404.0	1608.8	8	6	18082	11346.0
405.0	1297.6	8	6	18085	6334.8
405.8	1268.7	8	6	12467	5776.8
406.6	1909.8	8	6	12458	4892.1
408.8	91.0	8	6	18087	12320.6
410.9	1781.1	8	6	23297	12135.8
413.0	551.6	8	6	12477	6798.3
414.0	987.6	8	6	2327	7277.5
419.1	1175.4	8	6	2349	11048.8
419.8	1099.5	8	6	18097	12084.7
427.7	1801.0	8	6	12535	11551.2
430.5	1120.8	8	6	2368	4378.0
430.4	1246.5	8	6	22182	13369.4
434.0	2031.3	8	6	12544	16033.3
434.7	1212.2	8	6	23328	10108.1
448.9	338.8	8	6	2455	8486.4
453.1	918.5	8	6	23353	18855.7
456.9	1653.1	8	6	12627	5892.4
461.3	1238.3	8	6	2483	8634.0
463.8	1366.4	8	6	18127	16130.3
466.3	1955.7	8	6	18139	9898.0
470.9	1156.6	8	6	2526	9367.9
473.7	834.8	8	6	2559	8460.9
479.3	1950.8	8	6	2552	9673.1
483.7	1816.7	8	6	12701	12137.0
485.2	835.8	8	6	2591	9181.3
485.8	1353.7	8	6	2576	9318.6
487.9	1981.9	8	6	12713	11518.0
488.3	2012.3	8	6	12726	12886.5
489.5	1381.2	8	6	12730	11999.6
491.6	1275.4	8	6	12718	17321.2
498.3	1163.8	8	6	18162	6713.1
498.9	1178.1	8	6	12759	8219.7
500.0	1293.8	8	6	12745	5660.9
505.3	956.3	8	6	22205	13444.4
507.1	776.1	8	6	2640	8674.5
508.4	1216.4	8	6	23408	10373.8
512.1	1955.7	8	6	18180	6510.9
513.7	1221.1	8	6	18182	7935.7
518.1	1264.3	8	6	12790	9207.8
520.1	929.2	8	6	18178	9127.9
533.4	1159.2	8	6	25614	13815.8
535.4	1631.5	8	6	18192	7514.1
539.2	1298.5	8	6	2769	21780.4
540.2	1341.9	8	6	12850	7197.8
542.3	998.1	8	6	12860	12449.6
541.9	1190.7	8	6	22233	7976.6
543.0	1532.0	8	6	12846	9376.6
544.4	1257.5	8	6	12852	13807.9
554.1	1016.0	8	6	12896	7039.1
558.2	294.2	8	6	12888	7617.3
558.8	867.9	8	6	2850	6055.4
558.6	1317.1	8	6	23465	9419.3
560.7	1303.9	8	6	12887	9199.6
561.9	1706.0	8	6	12898	7030.9
563.3	994.5	8	6	23488	14239.2
582.7	913.5	8	6	2939	6870.8
584.4	354.7	8	6	18239	18196.5
585.7	1175.2	8	6	2968	17985.7
588.5	822.5	8	6	12973	5165.6
590.0	783.7	8	6	25622	5796.7
597.7	630.9	8	6	3057	11953.4
597.0	1527.3	8	6	12991	26029.9
606.4	1929.9	8	6	13016	14282.8
610.5	1739.1	8	6	18271	11381.3
611.1	437.0	8	6	13048	17309.9
612.1	1294.0	8	6	3118	11839.9
613.5	1116.3	8	6	23541	9952.0
615.6	1620.0	8	6	13054	8461.8
621.5	766.2	8	6	18280	15858.9
624.3	1519.6	8	6	3166	10094.3
625.4	677.2	8	6	3204	8048.7
627.6	242.9	8	6	13096	20324.4
627.1	1259.9	8	6	13091	15710.9
627.9	1767.2	8	6	13087	19654.6
630.4	1335.8	8	6	3221	5717.0
630.3	1413.9	8	6	23571	11155.7
630.4	1529.5	8	6	18293	14484.7
637.3	1551.1	8	6	3238	17663.6
639.2	1596.4	8	6	3279	8448.8
644.2	942.5	8	6	13141	12880.5
644.5	2030.6	8	6	13130	15516.1
644.4	1986.6	8	6	13133	8120.9
649.0	1751.6	8	6	18304	14506.3
650.9	1307.3	8	6	18310	15165.5
653.2	1635.9	8	6	13166	5796.6
655.4	1283.8	8	6	18312	9324.7
657.8	1303.1	8	6	13188	14964.7
659.0	1222.2	8	6	13180	11702.9
662.5	1515.1	8	6	18319	13866.0
662.4	1149.1	8	6	22342	5603.8
676.8	1957.0	8	6	13216	7601.1
677.7	2031.3	8	6	18326	8036.5
680.6	1402.4	8	6	18333	16962.8
689.9	1749.9	8	6	13252	13163.2
690.5	1347.4	8	6	13247	23637.4
692.4	1504.3	8	6	18338	12818.1
693.4	1407.8	8	6	3528	8992.3
694.2	670.5	8	6	3452	8939.9
702.5	1969.8	8	6	13287	11270.9
707.6	2044.4	8	6	13299	21090.5
707.8	1983.8	8	6	13294	6393.0
709.3	1506.8	8	6	3571	11526.1
711.6	639.9	8	6	3595	17495.1
716.4	928.8	8	6	3603	10211.7
720.8	1181.8	8	6	13334	11031.8
721.3	2008.8	8	6	13321	8226.4
731.8	749.8	8	6	240	6266.9
739.4	451.9	8	6	18370	9955.7
749.8	62.4	8	6	13410	8268.8
756.2	2045.0	8	6	13403	41547.7
757.8	1215.7	8	6	3788	7024.3
759.0	1410.2	8	6	3814	6314.9
760.8	681.1	8	6	3743	4298.9
759.7	1448.4	8	6	13429	11812.9
760.9	641.4	8	6	13430	9672.0
764.9	1453.3	8	6	18393	9531.9
772.4	1078.4	8	6	3869	14684.1
775.1	1107.0	8	6	273	10605.1
777.9	1133.4	8	6	3892	15064.8
777.2	1229.9	8	6	13478	9396.7
781.6	404.5	8	6	18403	7971.2
781.6	1032.7	8	6	3917	8938.4
786.7	1631.2	8	6	13493	7233.2
801.7	1705.5	8	6	18417	6961.3
802.9	99.0	8	6	3994	14692.3
803.6	896.5	8	6	23650	11270.4
814.2	954.7	8	6	13559	9001.4
815.8	802.0	8	6	23661	7541.2
819.4	766.3	8	6	4115	10211.2
822.0	2003.6	8	6	13599	14673.7
824.6	751.6	8	6	4146	8720.6
829.2	871.5	8	6	18441	5644.0
831.5	1497.8	8	6	4206	10608.1
836.4	1027.9	8	6	18445	6878.3
844.9	1272.3	8	6	13642	13812.4
846.0	791.4	8	6	25168	13168.1
852.1	353.1	8	6	18459	7070.8
854.1	1224.1	8	6	23697	10207.2
854.8	835.6	8	6	23667	9128.3
856.3	957.8	8	6	23695	9460.3
860.9	2022.4	8	6	13684	14873.1
865.7	1291.8	8	6	4353	18707.5
870.4	129.6	8	6	4349	10698.9
873.2	1954.1	8	6	4355	10616.8
881.6	1287.9	8	6	13716	13498.7
897.3	258.5	8	6	20041	11600.7
897.1	893.0	8	6	22426	21143.6
898.4	127.1	8	6	4495	9840.3
899.4	1949.6	8	6	13773	9047.4
900.0	906.2	8	6	4488	10009.5
901.2	776.7	8	6	25804	10514.9
905.1	756.8	8	6	18502	12484.9
909.2	1867.4	8	6	18511	15658.6
910.5	1956.7	8	6	13789	10603.1
910.2	2011.0	8	6	18509	14909.5
912.8	972.7	8	6	374	7990.3
913.9	1998.5	8	6	23762	18044.6
918.7	934.4	8	6	22430	11077.6
917.7	1811.2	8	6	4609	6277.1
923.4	998.2	8	6	18523	8225.9
929.5	919.3	8	6	380	9331.7
929.0	1722.1	8	6	4634	9685.9
932.0	1740.8	8	6	4641	16421.7
938.0	1095.6	8	6	381	8528.3
941.3	382.4	8	6	4701	11656.3
945.9	344.4	8	6	18544	6417.8
945.4	1990.2	8	6	13883	5958.1
951.8	1965.0	8	6	4744	12286.4
955.2	1573.7	8	6	4729	12551.0
960.5	59.4	8	6	13920	6956.2
962.0	890.5	8	6	22467	9457.6
964.7	977.0	8	6	13932	18492.6
967.0	204.8	8	6	18560	11286.9
967.8	1945.5	8	6	4849	18882.1
971.3	1522.3	8	6	13944	14711.3
974.1	885.6	8	6	18565	20489.8
978.0	85.1	8	6	18568	10582.4
979.1	2003.3	8	6	13970	13465.4
985.1	1595.8	8	6	4944	18721.0
984.0	1961.5	8	6	13989	12852.8
984.7	2025.4	8	6	13980	6399.2
988.3	58.1	8	6	4994	13047.1
987.8	2033.1	8	6	4966	8399.7
990.0	1659.9	8	6	5010	23593.5
993.9	1225.1	8	6	13992	14202.8
1000.1	1894.2	8	6	14013	6084.8
1001.5	331.1	8	6	18594	11169.6
1006.8	587.7	8	6	23833	6649.7
1007.9	350.7	8	6	18610	16657.5
1009.8	1018.1	8	6	18604	7437.7
1013.5	1263.6	8	6	5176	14989.4
1017.4	1442.6	8	6	14077	15301.1
1021.2	1747.9	8	6	14088	9263.4
1023.0	306.2	8	6	22489	17035.9
1025.6	1989.8	8	6	14090	12855.7
1026.7	1181.4	8	6	5167	7767.1
1028.8	1242.1	8	6	448	5062.0
1029.8	200.1	8	6	18637	9228.1
1031.1	1553.6	8	6	14107	6419.6
1031.9	1964.9	8	6	18638	7909.0
1033.3	419.4	8	6	14111	16412.9
1036.4	1933.9	8	6	14129	8124.6
1041.4	1549.9	8	6	18643	7670.6
1045.8	2037.4	8	6	14143	11570.4
1047.0	956.8	8	6	5344	8429.2
1048.7	139.7	8	6	18653	7294.4
1051.2	1118.2	8	6	5374	10770.9
1054.7	62.6	8	6	18654	16706.1
1054.9	1008.1	8	6	18655	8103.8
1057.2	26.6	8	6	14185	6793.3
1059.2	1655.8	8	6	5422	7523.4
1066.8	1746.0	8	6	18675	9571.2
1067.9	980.1	8	6	14202	8577.9
1069.2	1774.4	8	6	18667	12574.9
1070.8	174.8	8	6	14200	12924.2
1075.8	1963.3	8	6	14223	7577.7
1077.3	1324.7	8	6	14217	11026.1
1078.9	1550.8	8	6	22506	8033.8
1078.6	232.0	8	6	14220	14134.7
1080.0	69.9	8	6	5532	8396.5
1082.2	608.7	8	6	22511	16554.6
1090.0	8.5	8	6	18695	6863.2
1093.6	37.7	8	6	5580	11744.0
1094.4	1232.6	8	6	22514	24208.7
1096.7	451.9	8	6	14286	7208.6
1103.0	346.5	8	6	18714	7012.5
1104.4	2003.4	8	6	18711	10469.7
1112.9	809.9	8	6	14338	9811.2
1115.4	1891.4	8	6	14333	15544.5
1115.8	1657.3	8	6	14346	7758.3
1117.3	968.3	8	6	18726	11375.8
1119.8	982.1	8	6	23904	8684.8
1120.5	1143.1	8	6	14366	6038.2
1119.7	1664.8	8	6	23911	13662.1
1120.6	1391.0	8	6	14356	5960.2
1124.9	1722.6	8	6	14375	8931.6
1125.8	1159.3	8	6	18738	11039.9
1128.4	1695.1	8	6	14379	10360.7
1130.8	1129.5	8	6	5783	11074.6
1134.1	1328.9	8	6	5904	17287.6
1136.4	1077.3	8	6	5902	10137.1
1137.2	1788.8	8	6	18752	8500.3
1138.3	1881.4	8	6	14402	11875.1
1139.8	1567.8	8	6	23928	22343.5
1141.1	1744.4	8	6	5922	8036.9
1147.7	1882.2	8	6	5999	5809.2
1149.4	1477.6	8	6	5984	13971.9
1154.1	245.1	8	6	14453	5803.0
1160.6	2002.8	8	6	14480	8610.3
1163.3	1147.4	8	6	14495	7183.0
1163.9	1861.8	8	6	14498	8742.7
1170.0	1745.8	8	6	6112	9840.0
1170.7	342.7	8	6	18784	7817.2
1174.4	684.7	8	6	14523	7843.6
1177.2	1269.8	8	6	18792	13126.3
1179.0	1631.1	8	6	6187	24469.7
1181.2	1789.8	8	6	6166	6978.8
1184.5	1539.7	8	6	18799	13721.7
1183.9	1998.4	8	6	14541	4764.0
1184.6	1948.3	8	6	14560	17358.0
1186.1	1161.3	8	6	14567	5564.9
1188.3	345.9	8	6	14557	19194.3
1192.9	391.0	8	6	6290	7270.8
1200.5	1484.8	8	6	14597	10404.9
1201.8	2013.9	8	6	18817	20745.7
1205.2	1396.9	8	6	6327	12235.0
1206.0	48.4	8	6	14606	11287.2
1206.1	1994.2	8	6	638	19916.2
1211.0	350.7	8	6	6405	18436.8
1211.0	1575.8	8	6	14636	12637.3
1210.5	1779.0	8	6	6395	22423.3
1212.4	1920.3	8	6	14632	18118.0
1215.6	1523.6	8	6	6447	12029.6
1215.9	1736.1	8	6	20164	9694.0
1218.7	98.4	8	6	18831	12724.5
1218.1	1406.5	8	6	18836	7005.4
1217.4	1917.9	8	6	14661	10937.1
1218.7	2003.5	8	6	6490	17807.9
1219.4	1232.6	8	6	14658	9379.1
1234.4	1884.6	8	6	14723	8908.0
1234.4	1554.2	8	6	14716	6940.0
1235.7	1734.3	8	6	6565	11466.7
1235.0	1906.9	8	6	6529	15196.4
1237.8	234.0	8	6	25675	10080.7
1238.0	1701.2	8	6	6564	9362.3
1243.5	664.8	8	6	18854	8287.1
1248.0	208.8	8	6	14763	13063.7
1248.2	1004.4	8	6	22602	10468.5
1248.2	1493.1	8	6	6632	10395.2
1249.6	952.6	8	6	6651	18811.2
1253.4	422.4	8	6	6659	11104.1
1253.2	1175.0	8	6	6612	7390.2
1257.6	306.7	8	6	14801	8681.7
1256.9	1295.6	8	6	681	15872.3
1257.5	1562.3	8	6	18866	4156.2
1258.5	1387.6	8	6	6623	8178.3
1259.2	1596.6	8	6	14795	5609.0
1262.9	1671.9	8	6	14813	11385.8
1265.0	247.6	8	6	6760	6581.4
1270.6	1377.5	8	6	18885	12189.6
1271.8	609.9	8	6	6797	6315.1
1272.0	976.1	8	6	14828	8893.1
1272.8	1930.2	8	6	24156	15582.1
1273.6	1407.8	8	6	14824	9888.7
1276.3	629.8	8	6	14837	10716.0
1282.0	298.4	8	6	18893	9403.6
1283.0	1100.3	8	6	14847	16512.4
1286.9	1252.6	8	6	24171	8767.5
1298.0	1549.8	8	6	22659	12468.8
1298.0	1460.1	8	6	14883	6155.0
1303.6	620.4	8	6	14934	15135.3
1304.0	194.1	8	6	7037	8778.1
1303.6	463.3	8	6	14926	10664.1
1304.6	671.0	8	6	6986	21449.7
1305.7	1584.4	8	6	22664	9948.6
1307.3	206.7	8	6	24181	8512.7
1307.7	1935.8	8	6	7029	10188.1
1309.9	1422.3	8	6	14928	6298.0
1311.2	1378.0	8	6	24198	12875.4
1317.5	153.7	8	6	14983	9376.4
1319.1	1302.8	8	6	7149	10637.7
1319.8	516.0	8	6	7140	11292.3
1323.3	407.8	8	6	24209	9157.4
1323.6	155.5	8	6	14983	9873.5
1324.1	1073.7	8	6	18956	5921.3
1326.7	1853.8	8	6	18965	10049.2
1329.2	164.6	8	6	7206	9915.9
1328.8	1102.5	8	6	7174	6030.8
1330.7	1404.0	8	6	22678	10408.6
1332.1	634.0	8	6	7200	14623.8
1332.9	1584.2	8	6	15022	16052.5
1334.4	1392.6	8	6	22678	15455.1
1337.1	339.1	8	6	15025	33542.9
1338.6	1910.9	8	6	15028	5122.4
1339.8	401.4	8	6	18981	9154.9
1341.5	1311.8	8	6	24238	11918.3
1343.0	919.7	8	6	15062	9499.0
1344.8	1483.6	8	6	15073	4540.0
1348.3	1250.7	8	6	7350	9155.1
1349.3	1330.1	8	6	7352	13254.0
1352.2	1374.8	8	6	15086	17407.3
1355.0	1844.5	8	6	15088	4279.6
1357.9	396.8	8	6	24271	8680.4
1361.0	1708.0	8	6	24291	13423.1
1365.1	299.8	8	6	15128	7234.5
1366.3	153.4	8	6	15112	18258.1
1368.4	1344.6	8	6	19016	10606.6
1372.2	1663.7	8	6	19020	6135.6
1383.1	1178.5	8	6	7627	8518.6
1385.1	946.3	8	6	25308	11175.3
1385.2	1230.6	8	6	15211	13296.8
1384.6	1881.7	8	6	19040	12851.7
1387.5	343.0	8	6	19042	11596.9
1387.1	1963.6	8	6	19041	12510.5
1389.2	1537.6	8	6	24325	9716.3
1391.4	1697.8	8	6	7615	12554.1
1390.9	1831.8	8	6	19045	6879.5
1391.3	1703.2	8	6	19044	9902.9
1393.3	1605.6	8	6	22706	8570.7
1394.7	1912.8	8	6	15226	5230.1
1401.2	1182.1	8	6	7666	6936.6
1402.8	541.3	8	6	25310	10457.0
1405.4	1176.9	8	6	7819	7991.3
1408.7	1582.5	8	6	19062	14949.0
1408.8	1241.0	8	6	19064	10203.9
1408.6	2000.3	8	6	15227	15437.6
1410.4	509.9	8	6	24358	9845.2
1413.9	1217.7	8	6	15294	9081.0
1424.4	366.6	8	6	7865	11120.4
1425.5	246.9	8	6	15312	9398.6
1425.3	379.1	8	6	7848	18483.9
1429.7	1163.2	8	6	843	8613.6
1434.9	335.5	8	6	7923	12341.0
1439.8	281.2	8	6	24398	8249.4
1442.6	62.2	8	6	15382	6968.1
1445.0	1488.8	8	6	8036	14364.6
1449.5	342.8	8	6	8028	15402.7
1450.0	1977.6	8	6	15409	8529.1
1451.5	256.5	8	6	7981	7883.4
1453.5	1593.0	8	6	8065	9136.5
1455.8	473.6	8	6	24431	13399.3
1457.6	695.0	8	6	19115	16287.3
1460.9	1572.6	8	6	15466	13447.7
1462.3	472.8	8	6	24431	7070.5
1463.0	1040.2	8	6	8112	14551.2
1462.6	220.6	8	6	8117	10873.8
1463.4	479.4	8	6	24432	8199.1
1463.9	1057.9	8	6	15461	6002.6
1465.5	1778.8	8	6	25368	15169.6
1471.2	1061.7	8	6	19129	11603.9
1471.0	1933.2	8	6	15494	13409.1
1475.3	194.2	8	6	870	8436.0
1474.5	313.8	8	6	22745	11672.4
1475.7	413.0	8	6	24448	14665.2
1479.3	1356.9	8	6	8228	13028.4
1480.0	1046.5	8	6	15505	13580.3
1481.2	1464.1	8	6	19134	15174.2
1480.5	1753.9	8	6	15510	10922.6
1483.1	1481.4	8	6	8296	9400.4
1486.3	555.7	8	6	15548	9063.8
1490.2	1496.6	8	6	8331	4111.1
1490.4	1849.6	8	6	15558	8885.1
1494.5	1737.3	8	6	15580	22045.1
1495.4	1503.8	8	6	8355	6790.4
1500.2	362.1	8	6	15566	11683.6
1500.2	1722.9	8	6	15593	6153.7
1504.4	1467.0	8	6	19155	9369.7
1507.2	1325.5	8	6	875	5649.7
1510.3	213.9	8	6	15617	12647.0
1510.9	584.7	8	6	891	11475.6
1511.0	1978.0	8	6	19167	18394.4
1512.4	1954.5	8	6	898	9848.8
1516.2	1726.4	8	6	15655	9220.5
1516.8	661.6	8	6	22758	15279.1
1517.9	2020.6	8	6	15656	9059.1
1519.4	547.0	8	6	8452	8599.6
1519.8	955.3	8	6	895	10811.3
1521.9	1335.8	8	6	8382	6281.0
1527.0	230.1	8	6	15676	10586.3
1527.0	1300.4	8	6	8495	8907.3
1527.3	1380.3	8	6	19183	10636.1
1530.0	563.0	8	6	8511	8757.0
1534.6	947.9	8	6	19187	8246.2
1537.3	1478.2	8	6	15719	6051.6
1542.0	25.9	8	6	15731	10873.5
1542.1	1196.3	8	6	19196	12450.2
1543.9	1754.8	8	6	8644	6929.6
1545.9	1541.0	8	6	19198	12020.5
1544.4	1892.5	8	6	8655	11223.8
1546.2	558.1	8	6	917	11808.7
1546.7	1263.0	8	6	15751	16731.4
1548.0	1240.9	8	6	8665	12944.1
1550.2	1641.9	8	6	24525	10282.6
1549.5	1812.2	8	6	15746	7844.4
1559.2	1560.7	8	6	15791	9495.5
1561.0	1201.3	8	6	8759	10392.2
1562.5	611.1	8	6	19212	13094.8
1565.1	1696.9	8	6	25391	18171.2
1568.7	652.3	8	6	15818	11772.5
1569.2	1674.6	8	6	19220	11065.0
1573.8	1753.0	8	6	15823	11345.7
1577.4	1673.2	8	6	8834	7900.5
1578.6	1528.7	8	6	24549	11961.3
1579.6	535.4	8	6	19231	12940.6
1579.3	746.9	8	6	8874	10020.1
1579.1	1286.6	8	6	15836	10127.0
1586.8	809.8	8	6	15858	7460.1
1591.2	638.5	8	6	19246	11480.5
1595.5	1589.6	8	6	15885	7445.4
1595.9	408.4	8	6	19253	13222.0
1596.9	1500.8	8	6	8920	8210.1
1602.6	1505.7	8	6	15920	8617.0
1604.8	567.1	8	6	8997	8430.8
1605.2	1736.0	8	6	9013	13216.1
1612.8	1136.3	8	6	19272	7243.9
1616.0	1452.8	8	6	961	11080.8
1616.0	1520.4	8	6	19276	11244.2
1616.9	1174.0	8	6	9073	8160.5
1617.8	446.4	8	6	9068	5379.2
1622.7	4.3	8	6	15997	12292.7
1625.7	587.1	8	6	9090	15360.1
1628.1	993.8	8	6	19290	7587.7
1633.9	1614.6	8	6	9170	9432.1
1635.0	457.7	8	6	16029	8449.0
1639.2	161.4	8	6	16044	8399.0
1638.5	511.6	8	6	16026	11365.0
1640.6	1729.2	8	6	9225	7693.8
1640.8	1925.3	8	6	9217	7283.8
1642.3	1506.8	8	6	24619	5861.5
1647.8	68.9	8	6	9262	13562.4
1651.8	273.3	8	6	19309	11547.6
1652.4	1441.3	8	6	9288	12044.4
1654.4	1351.3	8	6	19308	13504.4
1661.2	2024.6	8	6	9313	11301.6
1673.9	778.3	8	6	16134	10392.0
1674.9	28.3	8	6	20335	12092.7
1677.1	2038.3	8	6	9389	10948.5
1682.8	1873.4	8	6	9441	9016.7
1688.7	81.1	8	6	24636	14827.1
1695.5	1727.6	8	6	9479	18931.0
1697.2	1941.2	8	6	9491	8036.1
1698.4	1930.4	8	6	9481	7561.2
1707.1	385.0	8	6	16236	15937.2
1707.0	1212.3	8	6	16227	12637.4
1708.8	2033.6	8	6	9569	11569.0
1713.6	1551.9	8	6	9593	9276.0
1714.4	320.6	8	6	19354	17330.7
1720.9	1818.0	8	6	9612	5143.9
1724.4	1884.6	8	6	16311	13307.7
1729.2	1440.5	8	6	9605	8385.6
1728.7	1575.4	8	6	16317	11856.3
1730.5	13.4	8	6	16318	11061.0
1734.3	1423.9	8	6	9681	12342.8
1740.7	297.9	8	6	16358	9276.7
1741.3	343.9	8	6	16352	6374.9
1740.6	372.1	8	6	16376	9001.9
1741.2	1548.0	8	6	9695	8420.3
1742.2	1081.8	8	6	16364	39020.6
1743.2	194.5	8	6	16362	10189.1
1746.0	1912.2	8	6	25438	6622.4
1748.1	877.8	8	6	16389	17463.8
1750.7	1752.9	8	6	16402	9405.2
1752.4	1579.3	8	6	25440	7475.4
1754.2	1435.8	8	6	19396	13225.9
1757.3	113.0	8	6	16453	9263.5
1761.5	813.9	8	6	9822	5803.8
1768.1	1121.4	8	6	16486	5859.1
1771.0	619.7	8	6	9875	6467.7
1773.4	1613.6	8	6	16492	12597.1
1775.0	272.3	8	6	19405	9618.9
1779.6	227.8	8	6	19414	10288.6
1781.4	1682.4	8	6	16552	8296.1
1784.4	136.6	8	6	16532	13265.4
1784.1	280.5	8	6	16557	7851.2
1784.3	1578.0	8	6	9987	5940.7
1785.1	1960.8	8	6	19417	11728.3
1785.8	125.0	8	6	16546	15273.5
1786.5	2027.0	8	6	16564	17397.1
1787.2	205.6	8	6	16567	6570.9
1787.5	956.4	8	6	16560	5484.9
1788.8	795.4	8	6	16568	12607.3
1789.4	306.7	8	6	19423	10620.0
1791.6	1645.9	8	6	24705	10781.0
1792.7	1870.7	8	6	9961	7126.0
1801.7	1938.4	8	6	16615	14891.7
1802.9	1747.6	8	6	16635	21439.7
1805.5	1006.3	8	6	16632	16249.5
1807.3	1192.4	8	6	10035	10028.9
1811.5	31.9	8	6	16643	10551.9
1810.8	1454.7	8	6	10066	11104.8
1811.9	1940.2	8	6	16658	11133.0
1814.7	1553.9	8	6	10049	12729.3
1814.5	1855.1	8	6	16673	11327.9
1827.5	93.2	8	6	19464	6809.6
1827.4	1739.3	8	6	16717	10153.6
1830.6	1701.2	8	6	10097	10230.3
1832.8	1477.2	8	6	19471	10628.7
1838.2	2036.1	8	6	10154	10860.8
1838.5	615.9	8	6	16760	16136.4
1841.0	1839.9	8	6	10191	5954.4
1841.6	1280.1	8	6	22837	8691.5
1842.6	1941.8	8	6	19483	10931.3
1845.8	484.2	8	6	16777	5535.8
1846.1	1502.6	8	6	16775	9438.2
1848.4	1715.2	8	6	16766	6760.3
1856.6	1810.3	8	6	10251	11039.9
1858.6	153.8	8	6	16828	11231.2
1859.9	1394.5	8	6	10309	7277.5
1859.6	1916.2	8	6	16838	7579.2
1865.6	1800.6	8	6	19507	9069.8
1871.7	1755.5	8	6	19514	8951.8
1874.2	1799.5	8	6	16921	9449.8
1875.0	1534.3	8	6	16876	20332.8
1877.3	331.6	8	6	16890	7811.5
1880.3	1811.2	8	6	16888	8143.3
1881.0	700.0	8	6	22840	6452.9
1882.4	1218.1	8	6	19522	6191.1
1889.1	705.1	8	6	19530	5346.1
1890.7	57.3	8	6	16963	17780.1
1891.6	1099.4	8	6	16976	15423.8
1891.9	1562.4	8	6	10401	9221.7
1895.6	836.7	8	6	16987	7778.9
1895.4	1334.6	8	6	10404	9649.5
1896.6	1688.7	8	6	16989	9770.8
1896.8	1787.2	8	6	10399	8920.2
1898.2	640.1	8	6	10445	15597.1
1900.1	1616.4	8	6	17026	11057.9
1901.4	1729.5	8	6	17021	7081.2
1901.0	2043.9	8	6	16998	26372.5
1903.9	1479.0	8	6	17031	13430.1
1905.1	1459.1	8	6	10490	15029.7
1905.6	422.5	8	6	10481	19116.4
1907.2	167.1	8	6	17041	12184.4
1910.5	903.6	8	6	10495	5519.4
1909.8	1708.7	8	6	10586	20332.9
1911.4	866.5	8	6	17062	8931.3
1912.9	1687.9	8	6	17060	10954.9
1913.8	1141.4	8	6	1038	6856.7
1915.7	679.8	8	6	17079	8039.4
1915.9	1816.0	8	6	17068	5288.1
1918.7	641.7	8	6	10570	10517.0
1918.6	1223.9	8	6	1039	7870.0
1919.8	258.1	8	6	10559	24674.0
1920.2	705.0	8	6	17106	10004.9
1923.3	1766.1	8	6	17104	10701.0
1927.2	866.9	8	6	24806	6895.6
1928.5	890.6	8	6	10601	7347.0
1927.3	1469.8	8	6	10594	18240.1
1931.8	1157.5	8	6	22856	9650.1
1931.4	1279.6	8	6	25755	9752.5
1932.6	966.9	8	6	10613	15486.8
1939.2	1389.1	8	6	1042	10560.8
1940.5	987.5	8	6	10646	14833.2
1939.4	1341.4	8	6	17174	14971.8
1940.6	1460.6	8	6	17175	9261.9
1942.8	1780.3	8	6	17205	6605.4
1947.5	1209.0	8	6	17217	14266.2
1949.4	1409.3	8	6	17199	13905.1
1953.1	1117.7	8	6	17216	16091.6
1953.5	1397.9	8	6	17218	8993.5
1956.2	1507.5	8	6	17257	9409.4
1959.6	1157.8	8	6	10725	12508.5
1959.2	1918.1	8	6	17266	12612.7
1959.8	1745.6	8	6	10727	10547.3
1960.0	2028.0	8	6	17258	13706.8
1961.7	1674.8	8	6	17274	15027.8
1964.1	1866.7	8	6	17282	6526.5
1965.1	939.8	8	6	24819	6886.6
1965.1	1420.2	8	6	17279	14337.6
1966.1	835.7	8	6	17295	5591.9
1972.4	931.3	8	6	24834	12177.6
1973.6	1755.8	8	6	10786	8861.0
1980.3	1092.4	8	6	17329	10573.6
1981.8	1486.5	8	6	10811	14115.9
1982.7	715.1	8	6	24849	17273.5
1982.8	1828.9	8	6	10814	9823.2
1986.7	1136.4	8	6	19618	10644.6
1989.5	35.9	8	6	10859	20026.4
1993.6	1526.8	8	6	17412	14576.0
1995.5	44.9	8	6	19629	14386.7
1995.6	1915.0	8	6	10876	10491.7
1997.7	147.1	8	6	17439	9857.6
1998.1	1123.5	8	6	19635	11082.0
2000.2	363.5	8	6	17399	17998.8
2000.0	681.6	8	6	10927	7379.9
2000.3	1144.8	8	6	17429	5988.7
2001.4	1551.4	8	6	24875	9474.0
2002.0	1238.9	8	6	10873	8608.6
2003.6	648.5	8	6	17448	12104.5
2004.1	1869.8	8	6	19637	19023.1
2011.3	819.1	8	6	17479	8539.1
2012.0	980.6	8	6	24905	12707.6
2010.9	1706.6	8	6	17431	8196.6
2012.2	459.8	8	6	17496	6694.3
2014.4	626.3	8	6	19649	5965.7
2013.8	1868.3	8	6	17502	8536.9
2016.0	635.4	8	6	17527	12871.7
2019.0	316.9	8	6	10960	26202.1
2018.8	477.1	8	6	19654	11037.1
2019.2	1410.1	8	6	17549	14246.7
2021.3	339.3	8	6	19658	12740.4
2021.9	1750.6	8	6	17557	24176.0
2025.3	345.9	8	6	17543	17278.7
2026.0	1725.4	8	6	17571	11707.2
2026.0	1759.0	8	6	19671	11562.6
2025.8	1930.5	8	6	17562	13026.6
2026.5	1735.0	8	6	10956	14072.6
2033.6	1589.9	8	6	24941	10404.3
2034.6	757.1	8	6	19680	6460.1
2037.5	365.9	8	6	11014	19788.1
2038.8	1722.6	8	6	19688	10188.6
2041.8	517.1	8	6	11050	13253.0
2042.4	867.3	8	6	11072	13402.8
2043.6	853.9	8	6	17648	29136.9
2044.9	1168.4	8	6	11043	20897.8
9.3	1976.6	8	6	11102	4688.4
24.0	1296.8	8	6	11129	30319.4
30.4	637.8	8	6	1093	6563.4
33.3	1030.2	8	6	11163	7770.6
38.0	806.4	8	6	22911	23794.8
46.0	640.0	8	6	17704	8397.0
52.2	794.8	8	6	1140	3964.9
63.7	1293.0	8	6	1151	19078.7
64.2	1735.6	8	6	1165	6843.0
70.0	1824.8	8	6	17735	30553.2
72.7	1516.7	8	6	11282	4812.6
77.6	1985.8	8	6	11295	7677.4
86.2	920.4	8	6	1184	8010.1
88.8	896.6	8	6	22962	5214.2
100.9	1981.8	8	6	17755	5881.8
103.6	1525.8	8	6	11394	6542.4
109.8	1489.3	8	6	1246	23989.3
113.0	789.0	8	6	11420	4306.7
114.7	864.9	8	6	19751	6938.0
121.1	1179.3	8	6	19754	6636.0
127.6	1046.2	8	6	1267	5960.8
136.2	1270.4	8	6	1310	14359.4
146.1	1305.1	8	6	17797	4118.9
148.8	1482.8	8	6	11506	7648.6
153.3	1049.7	8	6	17810	4325.9
154.7	181.0	8	6	1355	13015.9
155.2	852.1	8	6	11538	13418.1
159.7	838.4	8	6	11551	21606.2
161.4	1316.4	8	6	1382	12347.4
164.1	1225.5	8	6	1373	18890.7
165.2	1245.0	8	6	11571	5671.0
167.7	1911.3	8	6	1400	24469.0
175.0	1350.5	8	6	25017	37542.0
180.0	1897.7	8	6	11639	17180.6
182.7	812.7	8	6	25786	4265.1
185.8	1740.0	8	6	11666	4739.9
202.8	527.0	8	6	17862	8225.5
207.3	1219.7	8	6	11744	5153.9
211.9	1460.9	8	6	11772	5917.8
220.2	736.5	8	6	17887	7503.1
220.7	1277.0	8	6	19798	10490.4
221.2	1308.8	8	6	11791	7652.2
223.2	646.9	8	6	17881	7122.8
223.7	1692.0	8	6	1558	14958.9
223.9	1333.7	8	6	23029	7735.1
229.0	594.8	8	6	11844	4592.0
228.8	640.0	8	6	28	6705.0
239.0	1368.3	8	6	17909	3496.2
247.2	633.3	8	6	11919	11389.4
249.8	302.0	8	6	11896	9178.1
256.2	600.8	8	6	11939	8810.4
261.1	621.4	8	6	1688	5234.7
262.2	1642.7	8	6	17937	17166.4
264.7	650.6	8	6	11984	5563.5
266.8	509.0	8	6	1732	24052.6
267.1	1718.1	8	6	12006	8194.1
272.2	981.8	8	6	11997	25455.6
277.4	440.3	8	6	12037	6130.6
286.4	614.4	8	6	17950	8285.6
288.9	1319.3	8	6	1821	4237.1
291.5	1282.6	8	6	1843	7941.2
296.0	2016.1	8	6	12108	6431.2
297.6	1057.2	8	6	1860	12251.9
298.5	1219.3	8	6	17959	7013.5
300.8	994.2	8	6	1890	4482.7
301.6	455.9	8	6	25039	6598.1
301.9	323.3	8	6	17971	8635.8
301.7	1391.1	8	6	17978	4704.2
303.2	1046.4	8	6	23086	7896.3
306.5	1004.2	8	6	1887	5851.0
311.0	1333.6	8	6	1909	29084.9
311.3	1869.2	8	6	17993	10628.7
316.2	596.1	8	6	23112	6816.3
317.3	338.7	8	6	18002	31725.1
317.5	978.4	8	6	1920	17149.0
318.0	1739.6	8	6	23102	4943.1
324.5	874.5	8	6	18016	13511.2
327.5	1046.5	8	6	12217	8944.1
330.9	1344.2	8	6	12250	3118.6
335.0	1773.6	8	6	18020	8193.3
335.5	1247.1	8	6	23144	22017.0
340.7	971.2	8	6	2031	5074.3
345.4	1758.2	8	6	12274	3902.5
350.1	1806.3	8	6	2102	6472.9
352.1	460.1	8	6	18030	4709.6
353.1	1364.6	8	6	2115	7665.9
353.6	1380.4	8	6	18034	4186.7
368.0	1311.0	8	6	25063	22870.6
369.2	1180.0	8	6	22159	6769.1
370.1	388.9	8	6	12362	6565.4
370.6	1657.5	8	6	12353	4203.2
372.7	999.8	8	6	23233	5029.2
375.4	1263.0	8	6	18053	12400.7
377.3	1194.3	8	6	2202	6638.7
389.6	537.0	8	6	12428	4713.4
392.1	1356.0	8	6	2248	15200.1
393.4	1362.0	8	6	2248	19126.8
393.8	1843.0	8	6	25086	9282.6
395.1	1748.7	8	6	25088	3668.6
398.2	360.7	8	6	18077	7471.8
400.0	1052.9	8	6	2278	8993.1
403.0	1667.0	8	6	18083	4177.0
408.3	1187.2	8	6	25096	8338.4
411.7	1619.1	8	6	18091	9101.7
413.2	1944.3	8	6	18096	5137.5
415.5	1025.1	8	6	12499	4345.9
418.7	1834.0	8	6	25598	10163.8
421.0	1753.6	8	6	12512	5510.3
436.4	1188.1	8	6	23335	5010.0
445.0	780.7	8	6	2405	64440.0
447.0	1296.1	8	6	18122	4994.2
450.6	1237.1	8	6	2452	18350.4
451.2	1523.0	8	6	12583	5588.5
453.6	1728.8	8	6	12584	4347.0
459.0	2005.8	8	6	18132	5500.8
470.9	843.0	8	6	12670	35634.3
471.9	1827.8	8	6	12669	14814.8
477.8	1576.7	8	6	18149	7773.7
481.5	1163.0	8	6	2545	5566.4
485.9	1056.1	8	6	12705	8690.8
490.8	1229.1	8	6	23383	10074.8
494.5	134.3	8	6	18159	15597.8
501.5	1782.0	8	6	12736	5698.0
501.7	1260.9	8	6	25792	8191.3
511.3	842.0	8	6	12773	6891.6
512.3	1353.0	8	6	22210	10334.5
523.6	2019.4	8	6	23410	5752.0
526.1	1640.4	8	6	12814	7336.7
533.8	1137.1	8	6	12835	13724.6
535.7	856.3	8	6	12840	7272.2
541.9	804.1	8	6	18195	9059.9
543.4	1325.5	8	6	23427	25070.7
545.2	1085.0	8	6	22230	6365.8
548.1	815.3	8	6	23454	6589.3
548.4	1137.8	8	6	2845	6894.1
555.9	1932.5	8	6	12874	4743.4
557.5	781.4	8	6	2848	5071.0
558.9	119.8	8	6	12900	9290.5
562.2	1940.7	8	6	12907	9245.5
563.2	807.2	8	6	12901	2535.7
563.7	1960.2	8	6	18218	4172.1
569.9	1010.7	8	6	2886	6294.4
569.5	1451.5	8	6	12911	16188.6
580.3	1968.0	8	6	18236	3819.2
581.4	2027.6	8	6	12940	5634.7
582.7	121.3	8	6	2956	5602.9
584.4	977.3	8	6	12946	11319.4
589.3	1445.7	8	6	18244	6487.5
592.4	1045.4	8	6	18248	6086.7
601.5	1473.2	8	6	22300	5694.6
604.4	250.3	8	6	3027	4743.8
608.7	1325.0	8	6	22295	19412.3
610.0	2021.0	8	6	13034	7276.8
613.4	603.7	8	6	18270	5497.3
614.6	695.8	8	6	133	20039.2
617.7	1783.5	8	6	13064	5937.3
619.6	1020.3	8	6	3120	16561.7
622.0	1044.4	8	6	13073	12853.6
624.0	315.3	8	6	18284	9286.0
627.9	1714.5	8	6	18292	4584.4
635.2	326.2	8	6	18300	5794.4
635.2	709.3	8	6	3244	5333.5
638.6	1629.4	8	6	18302	33770.3
639.3	1332.0	8	6	22323	26658.2
641.3	1286.5	8	6	3285	3752.1
642.2	932.7	8	6	3284	7236.5
643.8	778.4	8	6	3280	4830.7
654.1	569.6	8	6	13164	8408.6
653.7	808.0	8	6	3344	6134.5
668.7	1264.3	8	6	13205	4530.6
677.5	1237.8	8	6	13227	6011.7
696.2	1254.5	8	6	13268	5231.1
698.5	1123.8	8	6	3524	21816.1
711.0	714.9	8	6	13304	6859.2
710.8	1116.8	8	6	13305	8238.1
717.3	1007.7	8	6	13318	4941.8
717.6	1178.6	8	6	3576	9076.6
727.0	665.0	8	6	13350	13393.9
732.3	1172.7	8	6	3707	4781.5
740.8	265.3	8	6	23620	6994.2
743.8	97.7	8	6	18379	7089.3
747.0	239.3	8	6	13398	9475.8
754.2	1186.9	8	6	3749	7978.2
754.8	986.7	8	6	258	5203.2
783.1	705.4	8	6	3903	5503.7
784.6	1205.9	8	6	3918	5784.8
788.3	433.3	8	6	13496	9953.6
796.0	938.8	8	6	22369	27223.1
799.1	933.0	8	6	22369	23018.9
800.6	1722.2	8	6	3987	7709.8
801.7	1160.7	8	6	3978	5228.4
803.5	55.2	8	6	13550	7705.2
803.4	845.3	8	6	289	14224.3
806.7	716.8	8	6	13532	5307.4
807.6	937.3	8	6	13546	9807.8
821.7	676.0	8	6	13580	4823.4
822.2	132.2	8	6	13600	4976.7
833.2	788.1	8	6	25167	4300.9
835.2	20.1	8	6	18444	4647.7
836.7	723.2	8	6	4209	4914.0
836.4	929.7	8	6	23686	7111.5
835.8	948.5	8	6	4234	7769.2
840.3	1939.7	8	6	4211	10188.3
842.0	1239.5	8	6	13634	5045.5
842.1	1282.5	8	6	13643	6127.5
842.9	86.9	8	6	18453	5222.6
851.5	991.6	8	6	18463	8141.9
854.3	783.7	8	6	22399	8536.6
859.9	480.2	8	6	13678	7949.3
861.4	707.4	8	6	13675	4397.5
861.4	1982.1	8	6	23717	7302.7
868.6	1161.7	8	6	23707	9065.3
867.9	1252.0	8	6	4335	31896.6
872.9	942.7	8	6	25177	8395.3
873.0	340.0	8	6	18477	6049.0
873.6	1794.2	8	6	13710	9457.3
876.3	768.1	8	6	13713	7271.6
876.7	1513.0	8	6	13717	12934.3
879.4	1720.5	8	6	13709	11680.5
884.8	1231.6	8	6	22416	4652.7
886.0	303.2	8	6	4427	6647.5
897.9	939.0	8	6	22433	14032.0
898.6	1042.3	8	6	13779	8849.8
908.8	1923.3	8	6	23761	5805.1
912.6	1035.9	8	6	4524	13985.0
920.1	1023.0	8	6	4599	14627.7
924.2	925.5	8	6	23775	5370.0
927.4	668.8	8	6	23770	20734.5
932.2	320.9	8	6	4630	7272.1
936.0	1379.4	8	6	378	7072.2
937.7	823.1	8	6	18530	6624.6
940.4	1827.7	8	6	4694	8051.3
953.1	956.5	8	6	25852	5018.6
956.8	1813.1	8	6	13915	4810.3
959.4	1849.8	8	6	4796	4141.8
967.3	1765.9	8	6	13942	6241.0
978.1	1949.1	8	6	13979	6066.8
983.3	243.1	8	6	18570	4957.4
986.9	912.2	8	6	23821	5291.7
987.9	829.5	8	6	23824	8808.9
988.7	1905.6	8	6	18584	5771.4
992.0	1871.0	8	6	4979	9189.0
993.0	129.0	8	6	14005	7500.5
996.4	1898.5	8	6	5026	10631.9
999.9	1996.5	8	6	18587	7767.2
1001.5	1415.4	8	6	18589	6638.5
1004.8	2020.9	8	6	23839	14937.8
1008.2	1100.7	8	6	5148	5319.4
1012.6	1431.8	8	6	14073	7163.7
1015.8	1838.7	8	6	5180	6681.5
1016.7	853.3	8	6	14061	7218.7
1018.9	1148.8	8	6	5212	9467.9
1018.9	2005.8	8	6	5232	16072.9
1020.0	1635.2	8	6	5220	9116.5
1019.9	1932.0	8	6	5201	8645.1
1026.8	2014.3	8	6	18623	5102.5
1028.3	813.0	8	6	18635	13219.5
1030.3	893.1	8	6	461	6198.2
1035.4	2007.2	8	6	14116	6673.3
1041.2	1523.5	8	6	5288	6169.7
1041.1	1906.9	8	6	14136	5320.6
1049.3	1517.3	8	6	14153	4716.8
1055.2	875.3	8	6	14169	8616.1
1063.4	1740.0	8	6	5423	7806.2
1065.4	1028.1	8	6	491	4053.9
1072.9	1926.1	8	6	5470	18734.2
1080.2	1939.4	8	6	5566	7770.7
1081.5	1679.3	8	6	23877	11337.4
1084.0	146.6	8	6	14249	5728.8
1085.4	444.2	8	6	18696	6752.5
1085.2	1515.0	8	6	18691	4751.1
1090.6	1674.5	8	6	14272	9654.2
1091.4	1183.9	8	6	5587	6710.9
1094.0	64.4	8	6	14274	21072.5
1095.8	160.9	8	6	18703	5859.5
1103.1	261.7	8	6	5670	7081.3
1103.2	1506.0	8	6	14315	10903.7
1105.0	1585.4	8	6	18713	7119.3
1106.9	1716.0	8	6	5669	9139.8
1110.8	81.9	8	6	18719	6201.9
1112.6	1276.0	8	6	20109	5811.5
1114.7	1284.6	8	6	14327	6997.5
1115.3	1682.4	8	6	5772	7743.0
1120.6	1675.0	8	6	5745	30924.2
1126.8	1754.7	8	6	5834	8469.9
1129.9	1342.7	8	6	18739	15190.0
1130.4	1263.4	8	6	5791	8265.7
1132.4	1617.8	8	6	18745	5163.8
1138.2	1955.7	8	6	18753	6945.6
1139.1	104.9	8	6	14399	8532.4
1138.7	1367.9	8	6	5858	5695.1
1139.7	610.4	8	6	14400	5582.4
1144.4	1721.3	8	6	14424	3813.7
1146.2	247.0	8	6	5938	11450.2
1146.8	1085.2	8	6	22535	9917.5
1155.3	834.8	8	6	18769	4678.7
1160.9	785.1	8	6	18779	6196.9
1168.4	1953.4	8	6	18785	9422.3
1169.9	1150.5	8	6	596	6437.5
1172.3	1719.2	8	6	6137	9659.6
1175.4	1965.8	8	6	6168	5561.5
1178.1	252.2	8	6	18793	6063.5
1178.6	1491.2	8	6	6176	5030.0
1180.3	1178.8	8	6	6211	16718.1
1181.5	1647.5	8	6	6201	7770.0
1183.5	415.8	8	6	14548	8227.8
1183.4	1856.6	8	6	14555	5208.8
1184.3	1754.2	8	6	14545	7291.6
1189.7	836.0	8	6	23990	21960.0
1191.2	55.0	8	6	6281	5758.1
1194.3	1883.8	8	6	14572	10718.0
1200.2	662.1	8	6	14602	5153.5
1200.6	781.7	8	6	24010	13957.1
1209.1	857.6	8	6	634	8143.2
1211.4	641.2	8	6	6371	6959.3
1214.7	1811.9	8	6	18830	5530.3
1217.9	11.6	8	6	14657	10688.9
1218.0	1679.3	8	6	6427	11398.8
1234.2	370.1	8	6	14730	5683.7
1235.4	826.4	8	6	14731	18160.0
1236.0	1298.3	8	6	6532	6291.4
1237.9	266.4	8	6	24085	9094.1
1238.0	1436.1	8	6	14727	4642.9
1241.8	1126.3	8	6	14746	12635.4
1242.6	322.3	8	6	18856	10916.8
1245.0	1586.7	8	6	20179	7626.8
1245.5	1607.5	8	6	6573	16966.0
1247.1	1807.1	8	6	14770	4474.3
1248.0	1641.2	8	6	14765	6349.9
1248.7	1819.8	8	6	6567	4021.3
1250.5	1024.3	8	6	22604	8436.8
1251.4	1717.4	8	6	6626	3815.0
1255.3	1636.2	8	6	14789	31963.6
1267.0	1043.8	8	6	6699	3858.1
1267.5	1591.6	8	6	6743	38084.7
1273.3	1686.8	8	6	18886	7511.4
1277.5	1160.2	8	6	6837	6793.7
1279.1	122.9	8	6	18890	5051.6
1278.9	1967.0	8	6	6823	6561.8
1283.3	1067.3	8	6	6872	7000.4
1283.5	1802.6	8	6	18899	4657.6
1283.8	280.6	8	6	14861	5363.0
1283.9	1639.3	8	6	14860	19934.2
1285.0	1169.6	8	6	14868	3908.5
1286.8	1377.0	8	6	18913	6663.7
1287.1	1737.0	8	6	6866	10254.2
1287.6	1023.8	8	6	18911	10721.1
1290.6	157.5	8	6	6906	4372.3
1290.6	633.9	8	6	18919	4274.1
1296.6	1362.1	8	6	25281	11763.1
1302.3	592.2	8	6	14908	9076.6
1302.7	359.9	8	6	7013	7516.2
1303.2	1767.9	8	6	7018	6586.6
1304.7	1505.3	8	6	6934	10934.7
1305.5	1753.8	8	6	14929	7274.4
1310.6	1982.8	8	6	18948	5562.7
1317.2	213.8	8	6	20217	5318.7
1320.1	1585.0	8	6	14975	4797.0
1320.3	1965.4	8	6	14980	3780.7
1320.6	1109.3	8	6	7088	15307.4
1328.4	1025.3	8	6	754	7850.2
1332.4	583.4	8	6	7173	10526.7
1333.3	198.5	8	6	15029	6707.9
1333.9	1063.3	8	6	15027	7095.7
1333.5	1378.4	8	6	22692	7287.9
1342.9	1076.2	8	6	15051	21321.4
1345.1	30.3	8	6	7332	35337.1
1345.5	289.2	8	6	18985	4844.5
1345.7	1362.4	8	6	770	4960.7
1348.3	1130.9	8	6	15072	6567.7
1349.6	2012.7	8	6	15069	6953.2
1352.1	881.4	8	6	15096	5028.8
1354.8	364.4	8	6	18999	4778.3
1357.7	1161.7	8	6	24263	6213.0
1358.9	2035.1	8	6	15120	18414.1
1369.1	1528.5	8	6	7490	6444.3
1370.5	1353.9	8	6	15149	8150.4
1380.5	563.3	8	6	24311	21594.8
1383.2	380.5	8	6	24318	10286.7
1387.9	1344.1	8	6	7633	4474.8
1392.1	1597.1	8	6	24342	13534.3
1393.2	1619.8	8	6	19043	7888.2
1399.4	553.3	8	6	7706	6666.1
1399.1	740.0	8	6	7700	5834.1
1400.0	718.7	8	6	7728	7214.0
1403.4	975.2	8	6	15252	6531.6
1403.9	1152.2	8	6	7757	10878.1
1404.0	1871.6	8	6	15284	7364.7
1404.6	314.0	8	6	24351	4149.6
1405.6	1681.4	8	6	7776	24505.6
1407.0	182.8	8	6	19060	4823.3
1416.2	1451.8	8	6	19072	10269.5
1418.0	168.7	8	6	15306	15933.8
1418.8	1431.3	8	6	19073	6591.2
1426.5	205.2	8	6	19084	9296.3
1428.5	1857.4	8	6	15365	7565.2
1430.1	1192.0	8	6	15353	7423.0
1429.7	1764.7	8	6	7937	27382.6
1430.7	412.0	8	6	15348	5217.4
1433.2	1870.0	8	6	15350	10285.5
1434.2	573.6	8	6	15375	9752.5
1441.5	1880.9	8	6	8002	11303.8
1446.9	550.1	8	6	8031	9802.1
1449.0	1950.5	8	6	8003	18535.8
1462.1	337.8	8	6	24428	6429.7
1470.1	1575.6	8	6	8138	4169.0
1473.7	1817.0	8	6	15503	4738.5
1476.1	1408.0	8	6	8222	5211.1
1476.3	1827.3	8	6	15511	7437.3
1478.4	461.6	8	6	19128	6645.8
1481.0	305.3	8	6	15523	13978.7
1483.2	377.3	8	6	22751	4819.0
1483.6	691.4	8	6	15517	9664.9
1491.6	1071.2	8	6	15555	5249.6
1494.5	299.9	8	6	19140	6166.0
1494.9	1578.8	8	6	8347	6438.8
1494.3	1593.7	8	6	8320	24930.9
1500.4	418.3	8	6	15590	6083.7
1499.7	1355.7	8	6	8311	16743.9
1500.7	722.1	8	6	8334	22792.5
1501.3	1646.1	8	6	8358	7084.1
1509.6	1488.0	8	6	8486	3714.0
1512.8	1201.3	8	6	8431	10802.3
1516.5	1449.4	8	6	8434	6150.7
1517.9	555.4	8	6	8452	16789.8
1521.0	1051.0	8	6	8446	20405.4
1520.9	1787.2	8	6	25383	5035.1
1522.8	1592.6	8	6	24490	15449.9
1525.4	765.4	8	6	15683	7317.4
1529.3	1937.0	8	6	15686	7261.3
1532.5	1127.9	8	6	8540	12764.7
1532.3	1226.5	8	6	19185	6264.0
1535.6	1596.1	8	6	19188	6211.0
1538.9	325.2	8	6	15718	6464.5
1545.5	1381.4	8	6	8627	8107.7
1547.6	88.8	8	6	15734	17366.0
1549.0	1496.5	8	6	8674	6219.6
1550.0	1949.6	8	6	15761	14116.2
1557.7	455.8	8	6	19210	4671.9
1558.7	1230.3	8	6	8740	7178.1
1562.3	440.1	8	6	19211	4688.4
1563.8	599.9	8	6	19215	16381.8
1564.0	1686.7	8	6	24539	9500.6
1571.0	1972.7	8	6	15809	10228.5
1576.7	3.6	8	6	15827	5038.4
1593.1	383.6	8	6	15881	5648.8
1597.1	869.4	8	6	15902	7054.5
1598.2	1771.7	8	6	24597	5477.2
1602.7	518.8	8	6	19263	10116.7
1604.8	680.8	8	6	9039	11784.5
1616.7	540.6	8	6	19274	7384.9
1624.3	1913.2	8	6	9163	5297.3
1626.8	1446.1	8	6	9130	8180.6
1628.1	2016.6	8	6	19291	7994.3
1633.6	723.6	8	6	969	6264.6
1634.8	1582.9	8	6	16015	7961.9
1638.4	254.9	8	6	16039	12691.2
1638.5	1629.7	8	6	16040	17692.0
1642.0	981.9	8	6	9246	4957.6
1645.0	4.2	8	6	25407	15006.2
1650.9	1736.7	8	6	9299	7624.4
1653.5	154.4	8	6	9306	7208.9
1652.5	1852.1	8	6	9272	4278.6
1655.4	51.4	8	6	16082	13776.0
1655.6	1472.8	8	6	24629	4583.4
1658.5	1966.7	8	6	16081	5272.8
1660.2	758.5	8	6	9317	4878.6
1671.1	1429.3	8	6	16137	4947.3
1672.3	1196.0	8	6	16126	5175.4
1677.9	1514.9	8	6	9409	6341.2
1679.1	915.6	8	6	19323	5903.4
1684.4	1439.1	8	6	9445	4816.1
1686.5	1442.5	8	6	9445	4123.9
1702.6	51.2	8	6	24641	9298.5
1704.3	828.0	8	6	987	18027.3
1710.8	1876.5	8	6	19355	5382.0
1715.9	1673.6	8	6	19358	7713.1
1716.3	1960.0	8	6	16270	5868.5
1719.0	122.3	8	6	16265	20844.2
1718.6	1153.4	8	6	19363	5174.6
1719.1	1664.5	8	6	9600	13574.8
1719.7	1827.8	8	6	19366	19229.0
1721.0	1795.3	8	6	9595	11433.5
1722.1	720.3	8	6	16276	6020.8
1724.4	127.0	8	6	19367	6384.0
1725.1	1878.0	8	6	16287	16248.9
1726.9	1631.1	8	6	16307	18114.6
1730.0	840.3	8	6	16337	5239.3
1730.7	817.1	8	6	16336	6719.4
1735.0	60.6	8	6	19375	18908.2
1735.3	832.7	8	6	16337	3267.2
1746.0	1771.5	8	6	9728	17637.5
1764.1	152.8	8	6	9828	6194.2
1764.7	987.1	8	6	16466	4405.2
1765.1	1114.2	8	6	1007	22982.1
1767.0	1418.9	8	6	9844	10116.3
1768.5	629.7	8	6	16471	7124.7
1768.2	91.9	8	6	25734	14051.5
1774.3	1599.4	8	6	19410	7760.2
1777.4	1406.1	8	6	19411	15041.9
1778.4	1055.0	8	6	9905	7335.1
1779.0	1655.5	8	6	16520	8355.6
1782.8	621.1	8	6	9875	5086.9
1784.2	1759.0	8	6	9959	25285.7
1787.0	57.5	8	6	19421	7137.1
1787.7	1004.4	8	6	9910	6968.8
1789.8	1851.9	8	6	24703	11341.3
1791.7	1501.8	8	6	19428	6188.1
1794.5	1794.3	8	6	10009	10708.4
1796.4	1530.7	8	6	16620	6120.2
1797.1	1761.9	8	6	19439	7233.2
1799.8	1843.5	8	6	24730	5580.9
1800.3	796.5	8	6	19438	6272.4
1802.6	71.4	8	6	19440	8695.9
1809.0	990.9	8	6	10044	24763.9
1811.7	1168.1	8	6	10070	19557.8
1815.2	642.6	8	6	19454	9575.8
1818.6	879.8	8	6	10092	23489.2
1819.5	1637.6	8	6	10090	3859.3
1819.0	1657.5	8	6	10120	4378.9
1825.0	1683.3	8	6	24736	11409.3
1827.1	280.9	8	6	16715	8992.2
1833.0	1822.9	8	6	19475	4420.0
1836.0	1490.2	8	6	20382	12776.8
1838.4	244.7	8	6	16759	29827.1
1838.5	2019.0	8	6	16768	8633.6
1841.5	1417.3	8	6	19477	10532.7
1851.5	297.5	8	6	10245	13356.7
1857.5	699.3	8	6	10278	5431.0
1858.0	1072.1	8	6	19496	7872.2
1860.8	55.6	8	6	16827	4395.0
1861.8	1930.4	8	6	10323	7829.0
1868.7	433.5	8	6	10255	7061.9
1870.3	1828.1	8	6	16877	4677.3
1882.1	2023.6	8	6	16902	5357.9
1885.9	1307.2	8	6	16934	5216.9
1886.8	1810.0	8	6	16953	6628.7
1888.1	1417.0	8	6	10411	8365.1
1891.0	881.4	8	6	16974	25449.0
1892.6	1390.4	8	6	16977	4309.5
1895.0	1623.6	8	6	16988	4552.6
1897.6	1301.4	8	6	16996	5046.0
1897.7	1517.8	8	6	10433	5186.5
1902.1	1422.0	8	6	10489	8916.1
1904.5	1765.4	8	6	10471	5429.2
1907.3	1361.9	8	6	10465	4425.8
1912.7	635.2	8	6	17061	9257.6
1915.7	1673.7	8	6	17082	5044.2
1920.6	1866.0	8	6	17100	5561.8
1927.1	1821.8	8	6	17118	5685.7
1926.0	1838.1	8	6	17087	9273.3
1929.2	1005.4	8	6	17119	5481.7
1931.5	906.0	8	6	10577	3274.4
1932.5	464.4	8	6	10612	6825.3
1932.3	664.7	8	6	17157	11864.9
1935.7	1749.9	8	6	17165	8634.8
1941.5	801.9	8	6	17180	8414.9
1941.9	1795.7	8	6	17183	5286.7
1946.5	1869.8	8	6	17198	5493.2
1946.8	1174.3	8	6	10707	7566.7
1947.1	1198.9	8	6	17217	9364.2
1949.1	1666.0	8	6	10686	3421.7
1949.4	2026.7	8	6	17235	6447.5
1953.9	1254.6	8	6	19588	15989.6
1954.8	79.7	8	6	17230	13250.2
1955.3	705.0	8	6	25495	11035.8
1958.0	1061.9	8	6	19600	4651.5
1960.5	1382.8	8	6	19591	5921.7
1961.8	965.9	8	6	10717	7106.7
1966.4	768.7	8	6	17300	10622.8
1969.8	1029.5	8	6	17309	8398.2
1970.8	1836.4	8	6	19604	5502.0
1974.3	1100.5	8	6	10794	5366.8
1974.0	890.0	8	6	10782	16818.2
1975.0	918.4	8	6	10802	10881.6
1983.3	165.9	8	6	19616	15519.7
1985.4	828.8	8	6	17376	6176.9
1994.8	1829.6	8	6	17418	5331.9
1996.5	868.6	8	6	25526	12268.3
1999.9	1478.5	8	6	17423	6180.1
2002.2	859.0	8	6	17449	3580.8
2006.7	714.0	8	6	17462	4909.6
2006.0	823.3	8	6	17479	13270.8
2007.3	880.2	8	6	25525	7354.4
2009.2	1569.3	8	6	24911	8255.6
2009.0	1860.3	8	6	17474	5255.1
2010.8	653.0	8	6	19644	5739.6
2017.1	1046.7	8	6	19648	14792.5
2018.4	1230.3	8	6	19651	6387.1
2023.9	1858.0	8	6	17539	6917.9
2028.1	64.7	8	6	10991	19389.3
2034.0	1535.8	8	6	19685	18657.8
2035.2	1481.9	8	6	24947	5211.9
2036.0	1620.4	8	6	19682	15774.6
2035.7	1379.1	8	6	19686	10336.8
2040.8	1660.3	8	6	25876	15070.1
2043.0	1141.3	8	6	17637	19281.8
2042.1	1152.3	8	6	17622	19238.9
143.0	1243.5	8	6	11502	28133.5
303.8	1125.0	8	6	22125	22207.1
466.6	1894.0	8	6	18138	16162.1
517.5	1253.3	8	6	23401	17681.8
557.3	1354.9	8	6	23468	20418.3
800.1	1281.7	8	6	18418	20699.4
859.0	887.2	8	6	22404	23983.3
871.6	963.5	8	6	23721	28261.9
917.4	983.3	8	6	20050	20223.9
1186.2	1625.2	8	6	6305	21650.7
1204.3	2021.6	8	6	18817	9958.4
1319.4	586.5	8	6	7051	14939.4
1375.2	1168.8	8	6	19019	35758.8
1443.9	164.3	8	6	20260	27695.0
1453.9	409.7	8	6	19102	32215.7
1455.7	17.3	8	6	20261	24554.0
1460.1	1987.2	8	6	19120	29819.5
1480.6	790.9	8	6	865	17847.8
1539.4	1750.9	8	6	910	24608.6
1626.4	1236.1	8	6	20320	12702.2
1742.7	777.2	8	6	9741	20198.5
1772.0	313.0	8	6	16512	10816.3
1948.1	985.6	8	6	17238	19658.5
2033.9	1810.0	8	6	17612	20969.4
2034.1	94.2	8	6	20469	23342.5
48.9	1257.8	8	6	17717	12554.8
60.0	754.1	8	6	25553	10425.0
64.9	1276.4	8	6	11256	9696.8
197.8	1540.4	8	6	22109	7681.4
237.4	1195.2	8	6	19805	5849.1
303.6	675.8	8	6	17975	7061.2
319.9	1892.1	8	6	18011	9595.0
367.9	1331.0	8	6	23216	7980.4
375.5	434.9	8	6	57	11578.2
390.7	1719.9	8	6	25077	23613.8
414.3	1879.0	8	6	23311	8503.1
416.8	88.3	8	6	19880	15346.6
593.8	969.3	8	6	3023	12959.8
598.8	1649.0	8	6	3010	12379.8
656.4	1526.6	8	6	3343	12589.9
837.8	11.6	8	6	20018	10079.1
938.0	1992.1	8	6	18535	14924.7
956.7	1711.3	8	6	20061	16081.6
1052.8	1187.9	8	6	5375	4892.3
1061.3	80.7	8	6	18664	11272.2
1123.0	1533.2	8	6	25220	7032.5
1159.9	454.8	8	6	20132	18799.3
1185.3	239.6	8	6	6240	14631.7
1199.6	1648.3	8	6	25245	11464.9
1220.4	203.1	8	6	24028	7813.0
1227.0	233.3	8	6	25672	8622.3
1271.3	1902.5	8	6	6769	5232.6
1344.8	2023.7	8	6	20231	5602.7
1360.8	614.4	8	6	25299	10283.9
1377.9	1539.2	8	6	19025	10534.5
1392.8	717.2	8	6	20245	16683.4
1424.5	1407.9	8	6	7904	18709.0
1427.9	453.6	8	6	25696	20388.9
1481.7	1171.3	8	6	19130	12487.2
1603.0	1473.5	8	6	22810	10813.8
1609.9	33.9	8	6	8994	14608.3
1676.3	613.9	8	6	20336	14197.4
1704.0	140.9	8	6	20341	9342.2
1740.4	841.1	8	6	20349	19437.4
1765.7	1612.5	8	6	20365	14994.9
1790.1	994.8	8	6	9995	20927.0
1824.7	673.5	8	6	16707	13081.0
1831.6	1194.3	8	6	20381	25736.9
1841.8	1909.3	8	6	10193	13197.2
1842.7	698.1	8	6	22836	16742.8
1858.6	1876.5	8	6	16805	16683.1
1862.9	1832.6	8	6	10277	11434.1
1945.4	1593.2	8	6	10693	6815.2
1960.0	1070.8	8	6	25494	15501.2
1959.5	1391.5	8	6	24824	14730.4
1977.8	1325.1	8	6	17323	10291.2
1983.0	977.9	8	6	24852	15676.6
2009.6	1375.7	8	6	20448	10237.8
2010.4	865.1	8	6	10924	12537.6
2021.5	1102.9	8	6	20452	10071.0
2040.8	913.0	8	6	25832	16750.7
136.1	802.7	8	6	19764	6822.1
162.3	1128.6	8	6	19775	14450.3
196.5	1718.0	8	6	11686	5457.5
211.7	264.3	8	6	11797	7442.8
214.5	779.3	8	6	23018	5850.8
236.9	886.0	8	6	20548	7387.9
289.0	1657.1	8	6	19827	16104.4
328.6	979.5	8	6	19840	7605.6
330.1	1323.0	8	6	23142	32638.3
357.5	236.9	8	6	19851	8168.7
416.0	1215.3	8	6	23292	9730.6
454.3	589.6	8	6	19889	20509.6
569.1	1430.9	8	6	2911	10233.1
639.4	198.4	8	6	19962	8168.1
670.9	945.1	8	6	23584	14546.6
745.7	1143.0	8	6	23623	7555.2
798.7	154.4	8	6	20007	6297.7
819.4	907.5	8	6	20012	5994.4
821.6	728.0	8	6	18435	15402.8
864.8	2013.0	8	6	20033	7142.6
882.7	108.7	8	6	18490	7284.1
923.1	1903.0	8	6	20054	5574.7
974.2	1469.5	8	6	408	15076.5
977.6	927.3	8	6	4880	20638.2
1009.0	887.7	8	6	25209	4167.6
1051.2	172.9	8	6	14168	10551.8
1076.3	396.7	8	6	20095	6286.1
1137.9	156.0	8	6	18735	7370.6
1138.2	1257.8	8	6	20122	6352.7
1150.1	1960.3	8	6	20128	6271.2
1192.8	1591.2	8	6	20150	4506.5
1203.7	150.1	8	6	14601	9345.8
1205.1	100.3	8	6	20160	10909.1
1226.2	1039.6	8	6	6494	8188.6
1252.8	257.4	8	6	24107	19242.7
1257.8	1204.5	8	6	24094	3129.0
1288.8	1047.0	8	6	24165	12341.6
1293.4	1669.1	8	6	20204	7593.0
1319.4	273.5	8	6	24192	5115.2
1336.7	1821.0	8	6	15054	35105.0
1388.8	489.1	8	6	20243	9155.9
1392.8	1896.0	8	6	7652	6257.2
1401.0	480.6	8	6	22716	5754.9
1420.3	228.1	8	6	20253	13049.6
1461.0	215.6	8	6	25366	10123.2
1552.2	591.5	8	6	22766	53156.2
1568.8	384.9	8	6	20306	5434.1
1580.3	1511.3	8	6	20312	7643.2
1609.5	1757.0	8	6	19260	7212.6
1640.5	1794.7	8	6	20324	14628.8
1684.9	762.2	8	6	19325	5587.2
1702.3	106.5	8	6	20340	9080.7
1711.5	730.5	8	6	19353	6110.0
1723.6	915.3	8	6	20347	7324.6
1737.5	2036.1	8	6	20348	7899.6
1746.7	6.5	8	6	25733	11114.1
1748.7	1033.9	8	6	20358	4325.1
1755.4	1789.8	8	6	9803	25305.1
1765.1	935.2	8	6	25442	9708.4
1773.0	942.8	8	6	25747	8793.1
1802.1	1663.5	8	6	24713	4031.7
1861.5	1785.9	8	6	25472	11152.9
1949.7	751.3	8	6	10634	24491.0
1957.2	466.9	8	6	19593	6295.0
1969.2	895.6	8	6	19602	33883.4
2017.7	995.9	8	6	24907	5835.0
2027.2	951.1	8	6	25540	5064.0
2040.4	68.7	8	6	24954	8697.6
1272.4	273.1	9	6	24139	27149.3
98.7	1010.8	9	6	1205	45007.3
128.8	913.8	9	6	11443	8545.5
173.3	1206.0	9	6	1405	7029.3
243.0	1346.1	9	6	1613	14657.7
269.0	1168.3	9	6	23059	21032.5
339.6	1320.3	9	6	23142	24843.9
368.0	593.3	9	6	56	35877.5
407.4	572.0	9	6	2293	60325.2
422.9	912.7	9	6	23318	6288.8
538.2	782.8	9	6	23425	25165.9
856.2	138.1	9	6	4192	14650.6
876.1	1188.8	9	6	4352	28078.8
899.0	1011.2	9	6	25647	37826.5
1009.6	1862.3	9	6	14047	31930.5
1116.3	1329.7	9	6	22527	8121.0
1235.1	191.1	9	6	6510	17720.2
1316.7	1551.9	9	6	22685	11427.2
1389.4	537.6	9	6	24335	13795.3
1452.0	528.2	9	6	25705	18969.3
1683.0	1448.9	9	6	9439	12430.8
1703.8	1239.2	9	6	9555	30982.0
1834.1	255.3	9	6	16722	37888.0
1884.8	581.8	9	6	10389	17549.5
69.9	1330.9	9	6	11274	23655.8
91.9	1307.2	9	6	11330	34366.1
92.7	1829.8	9	6	17748	17995.6
96.9	1718.7	9	6	11354	25983.2
104.2	1503.6	9	6	1228	11083.0
128.8	1511.7	9	6	17775	14243.5
130.0	845.3	9	6	25003	13734.4
141.4	1191.6	9	6	19768	34803.2
144.0	1346.1	9	6	11528	20048.5
145.4	1290.3	9	6	22979	19192.6
148.3	1617.6	9	6	17798	20553.3
149.2	887.2	9	6	17804	7698.7
159.8	198.8	9	6	17813	16936.8
165.3	1282.1	9	6	22981	16392.5
175.3	1260.5	9	6	17841	26666.2
174.7	1369.4	9	6	22998	14372.8
192.7	1305.9	9	6	17853	15363.6
198.6	1085.9	9	6	11700	16480.5
210.9	771.3	9	6	1545	10635.1
218.2	863.4	9	6	19800	12480.4
231.8	1292.0	9	6	17890	24176.6
248.2	1359.3	9	6	25883	13391.7
260.5	1503.3	9	6	11953	17382.2
267.9	1296.9	9	6	17932	18302.4
284.1	1296.9	9	6	19825	18726.2
321.6	434.9	9	6	23129	24059.7
330.6	1701.3	9	6	23158	20333.0
333.7	1397.9	9	6	12245	15464.0
346.4	877.7	9	6	12278	22115.7
353.9	1236.0	9	6	22156	20640.2
369.3	889.9	9	6	2166	13954.1
369.8	1728.6	9	6	23225	27048.0
378.3	1826.5	9	6	23244	20751.6
387.4	1028.8	9	6	18067	22306.1
410.8	942.5	9	6	18088	49153.7
440.4	1671.8	9	6	2432	24353.2
443.4	1191.4	9	6	23336	7497.5
444.8	1815.0	9	6	18119	15143.1
460.4	945.8	9	6	12622	17469.8
510.2	1367.9	9	6	22209	18160.4
554.2	1975.9	9	6	12876	25015.7
560.7	1462.7	9	6	25136	23642.2
568.6	912.8	9	6	22259	16859.4
569.2	1161.8	9	6	12932	27526.5
576.0	845.5	9	6	12938	14918.5
582.2	1158.0	9	6	12955	14110.7
595.3	584.8	9	6	18245	25722.0
599.9	1092.9	9	6	12996	10524.5
616.9	1337.2	9	6	13044	11426.1
620.6	1355.5	9	6	23547	19052.7
653.9	1828.0	9	6	18307	21787.7
668.0	1454.1	9	6	22334	15633.7
669.9	1492.5	9	6	23596	16850.3
685.7	1593.0	9	6	18336	14743.3
760.4	1155.3	9	6	265	7307.3
797.3	746.4	9	6	22363	19509.7
820.4	821.4	9	6	25630	17711.7
845.8	1776.8	9	6	18452	42972.2
852.0	85.9	9	6	13655	20911.2
871.0	931.0	9	6	20036	25602.5
884.8	2007.1	9	6	23742	24316.8
904.3	1924.7	9	6	23748	26282.3
923.7	2028.8	9	6	13829	15119.8
942.8	1861.5	9	6	18540	14508.3
943.7	885.6	9	6	23797	32675.6
945.2	1014.5	9	6	23803	17199.4
947.7	1438.7	9	6	4759	11462.9
953.4	324.7	9	6	13907	32373.6
973.4	1125.0	9	6	4871	13956.4
985.0	865.9	9	6	25206	15496.8
1001.4	832.6	9	6	5059	13692.4
1079.0	1073.4	9	6	511	27866.8
1086.4	1697.9	9	6	18698	19629.3
1087.0	2011.7	9	6	14257	23092.2
1105.6	1519.9	9	6	5714	11497.7
1147.8	530.2	9	6	14436	27819.6
1152.7	1690.5	9	6	6019	14343.6
1163.0	267.7	9	6	18781	20034.9
1163.5	1236.9	9	6	6038	15536.1
1172.9	1784.1	9	6	23977	25037.3
1175.4	1559.4	9	6	23989	12653.1
1186.5	278.5	9	6	18802	32545.2
1210.5	1221.3	9	6	18828	13664.1
1219.8	1787.3	9	6	24034	26811.1
1221.3	1294.1	9	6	22572	12621.3
1231.0	335.2	9	6	18843	15325.2
1231.0	302.7	9	6	24060	16696.5
1231.5	1163.2	9	6	6503	14476.0
1234.0	1316.7	9	6	14732	20053.7
1238.2	1955.0	9	6	25254	12093.8
1242.6	1889.8	9	6	6583	10615.3
1250.5	312.4	9	6	24116	16908.0
1252.5	1034.9	9	6	6602	17080.3
1284.1	1842.5	9	6	14885	17539.0
1286.4	775.4	9	6	22650	20861.4
1287.6	1555.0	9	6	24175	31414.1
1287.8	1625.7	9	6	18909	22752.9
1290.0	1843.6	9	6	14885	17838.0
1291.4	675.0	9	6	18915	22582.0
1297.2	1617.9	9	6	6960	16175.0
1301.3	337.1	9	6	20210	13516.1
1302.9	1999.2	9	6	18940	21221.8
1320.6	247.3	9	6	7138	18775.8
1322.3	1699.7	9	6	7110	24067.9
1342.5	325.6	9	6	7286	23516.0
1380.4	1163.1	9	6	24322	14053.1
1394.1	1713.1	9	6	15233	16500.5
1396.7	1719.9	9	6	15245	33061.3
1419.9	734.5	9	6	7829	11665.6
1439.3	1257.6	9	6	15397	23214.3
1449.7	353.1	9	6	24424	15008.2
1455.6	1639.5	9	6	8073	30781.1
1476.1	1297.8	9	6	8232	20780.9
1483.4	1209.3	9	6	8264	11657.0
1498.1	1250.5	9	6	24470	15938.1
1542.0	525.0	9	6	15728	14913.7
1553.3	32.2	9	6	15765	16006.9
1559.2	1948.3	9	6	15780	13756.8
1564.5	1738.6	9	6	15792	13633.2
1568.0	509.7	9	6	8831	22818.2
1570.6	1506.0	9	6	19223	17228.0
1581.1	1665.2	9	6	8834	26979.1
1599.0	1711.4	9	6	8957	15823.7
1608.0	400.0	9	6	15918	12781.9
1607.7	725.5	9	6	19267	8109.0
1608.7	1315.9	9	6	19268	26662.2
1611.4	874.6	9	6	9021	12425.2
1615.0	469.3	9	6	9069	19074.9
1634.9	655.9	9	6	968	7590.1
1659.1	15.5	9	6	25414	16427.6
1661.4	38.3	9	6	25420	23981.9
1680.3	1589.2	9	6	19326	16164.6
1687.4	589.4	9	6	19332	32476.2
1735.6	855.4	9	6	9668	16905.2
1735.6	1242.7	9	6	24662	14178.5
1842.9	1451.8	9	6	19478	22085.4
1851.7	1916.0	9	6	19493	11140.2
1905.5	660.3	9	6	19546	18976.0
1922.0	1299.6	9	6	19563	16238.4
1948.5	66.0	9	6	19579	14859.8
1957.5	945.1	9	6	19589	52475.6
2000.6	1291.9	9	6	10925	14601.8
2022.9	399.2	9	6	17546	17468.7
2044.3	1056.8	9	6	25779	16702.5
36.5	1153.1	9	6	17696	10604.9
41.5	1698.4	9	6	1091	11692.9
53.2	882.6	9	6	22918	12793.7
59.7	675.4	9	6	17715	19984.3
60.8	890.0	9	6	22941	8535.1
72.1	1317.3	9	6	17727	7076.9
83.9	939.7	9	6	11306	11499.3
85.1	848.8	9	6	22959	6781.6
90.2	1238.7	9	6	11340	24289.9
96.8	874.7	9	6	1208	18341.1
96.2	975.8	9	6	1198	11389.4
100.2	1134.2	9	6	11353	6081.6
120.8	940.8	9	6	11414	8898.6
126.5	1401.1	9	6	19759	6388.5
135.9	244.9	9	6	19763	19360.8
137.5	459.5	9	6	19765	8773.0
145.0	1859.5	9	6	17800	10228.4
150.1	161.6	9	6	17796	17424.8
153.8	1307.8	9	6	25559	12607.1
158.3	1006.2	9	6	22987	23600.5
166.9	679.1	9	6	17823	12973.2
168.2	599.3	9	6	1412	7384.6
168.6	872.2	9	6	11593	8289.9
170.4	1083.8	9	6	11602	12096.7
170.1	1731.0	9	6	11587	17592.0
176.3	1170.7	9	6	22999	6971.9
178.0	609.1	9	6	17838	9505.0
182.0	1294.7	9	6	23002	5295.6
186.2	1324.1	9	6	11664	7051.1
187.7	1899.6	9	6	19783	9564.8
188.9	1695.0	9	6	17850	5898.5
193.2	857.7	9	6	11689	11117.5
199.2	901.3	9	6	17855	14157.8
205.1	817.8	9	6	11720	9363.0
211.0	708.3	9	6	17872	19427.6
214.0	1148.3	9	6	11778	18526.7
215.2	1104.3	9	6	11770	10558.6
219.4	1232.7	9	6	17884	14565.4
220.0	1358.6	9	6	25563	9684.0
222.2	1434.7	9	6	11787	8209.2
223.3	1372.9	9	6	25789	14180.6
225.7	1200.4	9	6	17886	12041.0
230.5	814.7	9	6	1592	10242.9
239.7	1401.7	9	6	25028	9107.7
244.1	1108.3	9	6	1673	11065.7
245.3	625.3	9	6	17912	8928.6
248.1	691.3	9	6	11928	11219.6
247.8	1283.1	9	6	17922	5977.1
255.4	492.8	9	6	17926	8995.5
255.3	731.7	9	6	1682	18227.4
286.2	700.6	9	6	1833	14534.2
287.9	424.4	9	6	17957	11954.5
289.2	734.9	9	6	19826	5498.1
290.9	1442.9	9	6	12098	7071.8
300.1	404.8	9	6	22127	5688.1
300.7	359.0	9	6	1850	21028.8
304.6	471.5	9	6	25042	5994.5
303.7	1936.8	9	6	12153	9636.9
307.4	1837.3	9	6	12152	17781.6
319.2	985.3	9	6	1920	9016.0
321.4	397.9	9	6	23095	10421.7
323.5	441.5	9	6	1931	6595.2
325.1	1269.1	9	6	18009	11620.7
326.0	1638.7	9	6	18015	5538.7
327.4	1217.5	9	6	25579	26866.2
335.1	385.8	9	6	18019	7842.6
339.2	1061.7	9	6	2018	8000.1
341.9	1049.2	9	6	2059	11724.8
347.6	927.2	9	6	22152	12582.8
348.3	573.7	9	6	2057	15502.7
348.5	1333.2	9	6	23183	7203.1
365.2	1225.8	9	6	12331	14234.7
367.3	1753.2	9	6	23211	11305.2
371.9	1745.1	9	6	23210	7317.2
373.8	123.4	9	6	12358	13505.8
379.2	1324.8	9	6	23228	9101.5
381.9	1727.2	9	6	23248	6596.4
385.1	236.8	9	6	19865	8649.6
387.4	1783.0	9	6	12424	9383.0
387.1	1853.6	9	6	2234	7278.3
389.0	352.8	9	6	25075	15978.9
391.3	1094.1	9	6	2237	7576.2
394.7	1694.0	9	6	23266	11279.8
407.4	1250.5	9	6	22175	7558.6
410.0	1833.6	9	6	2303	10119.4
412.4	1091.3	9	6	2315	11432.1
413.5	1168.1	9	6	2349	7766.0
425.4	1773.5	9	6	23321	6668.2
427.7	1214.8	9	6	2355	10523.8
429.6	824.5	9	6	12524	13888.8
441.4	1269.8	9	6	18121	9661.5
441.6	921.6	9	6	18116	13803.6
446.8	972.9	9	6	2418	8329.6
452.6	1708.8	9	6	2484	10408.9
458.4	1975.4	9	6	12630	10655.4
462.5	1872.5	9	6	12639	3929.8
465.6	766.9	9	6	2520	9269.9
466.1	1179.2	9	6	2509	6244.7
484.2	1224.3	9	6	18156	8252.4
488.9	1207.9	9	6	23381	7079.2
492.9	826.6	9	6	2597	7521.9
498.9	1998.7	9	6	19906	9324.3
500.5	782.5	9	6	2640	6865.2
506.6	1130.0	9	6	19909	11287.0
508.0	1303.6	9	6	18171	7037.7
516.1	1544.8	9	6	18183	8624.6
520.2	941.0	9	6	22212	12451.4
523.6	1308.1	9	6	2716	14875.8
528.5	1178.6	9	6	19917	12479.8
540.1	1333.9	9	6	23430	9059.2
544.4	1129.4	9	6	18204	5856.1
551.7	1283.8	9	6	25132	14547.4
554.3	950.7	9	6	23452	21980.1
554.6	1128.4	9	6	2845	10446.1
555.7	1369.3	9	6	18213	5866.3
563.1	277.2	9	6	19922	15037.2
568.5	1080.5	9	6	23494	13842.4
573.3	295.4	9	6	19928	9903.0
590.6	792.6	9	6	25622	8080.1
596.9	1208.3	9	6	20641	8189.5
598.1	953.6	9	6	23531	8521.7
601.2	786.5	9	6	3063	11061.1
607.4	827.2	9	6	3086	8447.3
612.4	1054.6	9	6	3148	11487.2
613.6	1437.4	9	6	19944	11597.9
614.9	293.0	9	6	13062	28799.7
615.5	318.0	9	6	23537	8532.1
616.1	1040.5	9	6	13073	14600.7
617.1	1490.0	9	6	3131	6861.6
619.5	2044.9	9	6	13083	17977.9
622.1	1286.2	9	6	13079	12447.0
622.3	1483.9	9	6	18283	10366.4
634.6	757.2	9	6	3252	11846.1
665.6	1118.6	9	6	22338	41455.9
665.1	1507.4	9	6	22346	11497.9
669.3	2028.1	9	6	18322	13259.4
681.7	1587.3	9	6	23600	12075.4
685.2	321.3	9	6	3450	8531.9
683.5	1260.8	9	6	3458	6710.9
684.5	1385.1	9	6	18329	13726.5
686.2	1531.3	9	6	3447	13916.1
691.9	926.1	9	6	18337	10546.7
696.2	1139.2	9	6	23608	11619.0
704.3	346.1	9	6	19977	7270.7
706.7	1026.4	9	6	19979	16077.6
722.8	1129.9	9	6	19982	10609.5
722.8	1136.9	9	6	18363	9968.9
735.2	1180.5	9	6	3680	10140.0
748.7	1972.9	9	6	3786	7641.3
753.7	439.1	9	6	13420	23067.2
757.8	2035.1	9	6	23627	11474.1
767.6	334.0	9	6	20000	16768.6
777.4	916.1	9	6	3897	13441.0
785.0	905.6	9	6	3938	9385.5
790.5	69.0	9	6	13508	10660.6
797.9	793.3	9	6	23642	12103.0
805.6	866.9	9	6	22374	16486.4
805.7	1549.1	9	6	20009	10139.4
815.8	358.1	9	6	4112	9913.4
816.1	1719.8	9	6	4105	6811.3
824.7	766.3	9	6	4115	8335.9
826.8	908.5	9	6	13591	6428.6
833.7	318.4	9	6	13613	12356.3
836.4	1056.7	9	6	320	8388.1
847.1	1978.8	9	6	25170	4313.3
848.7	606.7	9	6	4245	16027.3
850.0	973.0	9	6	18457	12572.9
855.0	2042.7	9	6	4300	21772.6
855.9	1956.2	9	6	4276	13212.8
857.4	866.9	9	6	18466	10898.8
860.1	946.3	9	6	22405	6895.8
870.1	732.4	9	6	4337	13255.0
872.3	1967.2	9	6	4387	16819.8
875.1	1014.4	9	6	25175	12162.6
878.3	941.8	9	6	25177	13088.2
884.3	1984.8	9	6	18494	4469.3
891.3	1123.3	9	6	18498	7766.7
906.2	1223.1	9	6	4504	10704.2
910.0	225.1	9	6	13790	6764.9
910.8	892.0	9	6	22442	9660.6
917.0	1118.1	9	6	4562	9870.0
918.8	990.7	9	6	18520	12976.4
924.5	848.3	9	6	23783	16786.1
924.4	2007.3	9	6	4569	8779.0
929.7	1199.9	9	6	13855	7449.8
964.6	335.1	9	6	20065	15530.2
966.3	1710.2	9	6	18557	11609.5
965.7	1937.4	9	6	20066	11811.2
968.2	232.7	9	6	4878	9302.2
970.1	1991.7	9	6	23806	10433.7
985.3	919.7	9	6	23825	7245.9
991.4	895.4	9	6	4955	6897.6
999.8	1740.6	9	6	18593	7018.4
1002.9	1483.0	9	6	5082	9282.1
1027.0	911.9	9	6	22495	6099.9
1028.8	1124.9	9	6	5280	8143.4
1040.9	962.0	9	6	5311	6250.6
1043.6	219.0	9	6	20084	7932.2
1051.8	1133.7	9	6	18660	11506.0
1052.9	130.3	9	6	5366	7729.0
1057.4	1204.6	9	6	5375	11285.9
1057.8	1916.6	9	6	14151	9677.9
1059.6	440.4	9	6	18659	5641.0
1065.3	2040.9	9	6	18668	16919.8
1066.9	1553.1	9	6	23860	11503.2
1074.7	1334.0	9	6	14217	8879.4
1076.2	1538.0	9	6	14230	6000.4
1077.9	134.8	9	6	5506	9442.2
1077.8	1186.6	9	6	14241	7811.6
1086.9	1644.4	9	6	23886	7685.7
1087.8	401.1	9	6	18690	8276.4
1098.1	413.5	9	6	5654	6896.5
1100.4	220.8	9	6	20106	16245.7
1102.5	1721.2	9	6	25661	18838.1
1104.7	1205.0	9	6	22523	6357.6
1106.6	1769.3	9	6	18717	19054.6
1111.8	1754.7	9	6	18720	13180.2
1130.0	383.6	9	6	23915	12159.6
1131.7	299.6	9	6	23923	11506.2
1141.4	474.0	9	6	23932	8227.2
1143.6	1634.1	9	6	23926	10711.7
1148.3	258.2	9	6	25234	14233.8
1151.1	1537.6	9	6	14441	16606.0
1155.6	670.0	9	6	25237	8786.8
1162.0	240.0	9	6	14471	7124.2
1162.1	368.0	9	6	6031	12585.7
1168.9	231.3	9	6	18783	10492.9
1173.7	1611.8	9	6	18795	19254.4
1174.9	1995.4	9	6	6080	7454.8
1177.9	63.7	9	6	14529	8249.8
1178.6	2003.4	9	6	14534	15939.5
1191.0	1350.0	9	6	618	9843.3
1193.5	36.2	9	6	18806	8792.7
1200.9	1673.3	9	6	6320	16234.0
1205.9	264.5	9	6	14619	7423.5
1209.3	758.9	9	6	20161	8111.6
1218.5	1275.7	9	6	20167	9394.0
1220.2	189.0	9	6	24050	7501.2
1220.2	1728.6	9	6	18838	7617.4
1228.0	352.2	9	6	20171	8373.1
1229.6	121.3	9	6	6466	9478.8
1230.6	1379.0	9	6	20175	10752.9
1229.7	1728.1	9	6	6486	8267.9
1234.6	1951.1	9	6	25254	12296.4
1236.4	96.0	9	6	18849	11032.5
1239.6	1606.9	9	6	6573	8093.9
1241.5	953.6	9	6	6537	8720.3
1243.3	456.8	9	6	20176	12144.2
1243.1	1914.8	9	6	25260	6545.4
1253.8	1097.6	9	6	18865	9924.8
1257.6	914.4	9	6	18876	12275.0
1261.1	1535.4	9	6	18877	11468.3
1263.3	312.5	9	6	6694	25646.6
1268.3	134.9	9	6	20191	6915.4
1271.4	1581.5	9	6	24145	8077.9
1280.2	1455.9	9	6	24168	10187.8
1283.3	2026.0	9	6	14867	12951.0
1288.8	422.1	9	6	14877	9460.0
1288.9	1536.0	9	6	24174	6791.2
1292.2	199.6	9	6	25279	15360.9
1293.7	1009.0	9	6	6938	10868.1
1297.9	1253.9	9	6	22657	9168.9
1300.8	1605.8	9	6	6916	13329.2
1301.5	871.0	9	6	18929	10314.5
1308.7	1853.0	9	6	14959	6106.1
1311.8	1056.3	9	6	7064	14808.9
1311.9	1193.1	9	6	24204	9127.0
1315.0	588.1	9	6	7051	20246.1
1319.2	961.3	9	6	744	13533.1
1324.4	1499.3	9	6	24229	14472.4
1328.1	1447.6	9	6	24225	5752.2
1329.0	1174.8	9	6	20220	11122.1
1332.0	29.1	9	6	18973	11708.2
1338.5	1418.5	9	6	7257	8004.9
1338.9	1355.7	9	6	7322	6064.8
1339.8	1373.1	9	6	18980	9068.4
1343.2	174.0	9	6	7276	5359.9
1343.0	778.9	9	6	25295	8430.5
1345.7	1709.8	9	6	7329	26174.4
1351.5	1700.3	9	6	15082	15977.2
1352.2	1791.2	9	6	20234	7920.4
1356.4	1491.5	9	6	7382	8609.6
1358.1	2017.2	9	6	15102	10830.3
1360.3	1454.0	9	6	15126	10931.9
1361.2	1495.7	9	6	19008	8935.9
1367.6	216.1	9	6	7519	9259.3
1374.8	1794.8	9	6	7516	5649.5
1378.0	502.6	9	6	25302	3330.7
1384.8	1840.7	9	6	7631	14964.6
1388.6	301.6	9	6	7654	7844.2
1393.8	355.0	9	6	20244	12635.2
1395.6	149.5	9	6	15218	8417.9
1396.6	512.0	9	6	20247	12057.1
1399.3	2005.1	9	6	15227	29301.2
1399.7	21.0	9	6	19050	16206.7
1399.6	1147.9	9	6	7757	5893.2
1410.7	210.5	9	6	7778	14201.5
1414.9	720.0	9	6	24372	11303.0
1416.4	1132.0	9	6	7857	36392.7
1417.5	1570.5	9	6	19070	8499.3
1418.5	1402.4	9	6	22722	11150.3
1421.5	425.1	9	6	25320	8364.7
1423.1	296.7	9	6	25330	5625.2
1425.2	1689.6	9	6	15345	7606.9
1428.8	127.1	9	6	15326	13830.3
1428.1	1714.3	9	6	7907	9429.2
1438.1	1040.7	9	6	25357	5236.9
1440.5	1584.1	9	6	853	9961.2
1440.7	1648.6	9	6	15388	22372.1
1444.7	1561.7	9	6	22734	11790.1
1448.0	1824.6	9	6	25702	9218.2
1449.8	295.8	9	6	24416	10062.9
1459.9	1842.5	9	6	20264	7862.9
1463.3	204.2	9	6	20266	7918.3
1463.8	1435.5	9	6	22739	12098.4
1465.0	1400.6	9	6	8193	9880.2
1480.8	350.4	9	6	19132	7952.5
1493.8	1802.4	9	6	15572	11027.9
1497.9	1846.5	9	6	8349	9373.9
1499.5	1442.3	9	6	8369	8156.0
1502.8	1175.0	9	6	19154	7991.0
1504.1	2034.6	9	6	20287	14546.3
1517.0	1522.1	9	6	15654	6905.7
1517.9	412.5	9	6	20289	11240.7
1521.2	1651.2	9	6	8487	10559.7
1521.8	1147.1	9	6	19178	13854.8
1523.4	226.0	9	6	15676	26558.0
1524.8	540.9	9	6	903	9733.4
1524.6	1659.0	9	6	24476	13528.7
1525.7	1485.3	9	6	8486	10050.9
1526.8	341.2	9	6	25384	21999.2
1528.7	210.3	9	6	15695	10790.8
1530.9	2044.3	9	6	15702	22402.9
1549.7	1582.8	9	6	8678	15383.1
1563.5	395.8	9	6	15810	12007.9
1565.5	964.6	9	6	931	6885.0
1580.4	802.6	9	6	15849	16005.1
1586.3	1451.8	9	6	8857	13213.9
1586.2	675.8	9	6	20313	23152.6
1590.2	379.2	9	6	20314	10457.2
1594.0	1537.3	9	6	24576	10548.0
1597.2	1644.1	9	6	8938	10466.6
1598.1	587.6	9	6	19264	7870.9
1597.5	1791.9	9	6	25397	20999.9
1606.9	360.3	9	6	19262	7945.8
1626.3	1625.0	9	6	15988	13708.0
1629.9	1484.9	9	6	16002	16389.2
1651.7	580.3	9	6	19307	15702.6
1657.3	7.8	9	6	25414	10455.6
1664.0	1962.1	9	6	19312	11686.0
1670.9	1604.8	9	6	20333	20586.0
1676.6	1584.7	9	6	9413	11544.8
1677.9	926.5	9	6	19320	9733.0
1681.3	1194.4	9	6	9434	9277.8
1680.7	1502.9	9	6	20337	16787.5
1685.4	23.3	9	6	19328	9990.6
1688.0	1340.1	9	6	19331	8244.0
1690.1	1950.2	9	6	16190	13763.3
1695.5	586.8	9	6	19332	7574.8
1695.9	1635.6	9	6	19337	11274.9
1701.3	1850.8	9	6	19343	8748.2
1711.4	1188.0	9	6	16254	9607.1
1721.4	234.5	9	6	16304	7291.4
1724.6	1533.4	9	6	9650	5679.7
1733.4	1990.3	9	6	9683	8365.6
1736.3	1656.9	9	6	9687	14264.9
1737.4	236.8	9	6	16345	12045.3
1751.0	1924.0	9	6	25737	8883.7
1752.8	133.4	9	6	9779	16221.9
1754.0	187.6	9	6	16422	9488.1
1757.6	1473.9	9	6	9755	11699.1
1764.4	1469.3	9	6	9810	12307.3
1773.6	1360.2	9	6	9911	9118.9
1774.2	138.1	9	6	25742	5577.5
1777.6	246.3	9	6	9895	18314.9
1788.1	165.2	9	6	16570	21942.3
1789.2	290.1	9	6	9915	17935.1
1790.6	1332.3	9	6	19429	12031.9
1791.9	1359.7	9	6	10000	10732.4
1791.3	1773.9	9	6	19430	11834.8
1795.8	203.1	9	6	9988	9913.5
1796.1	1402.0	9	6	10011	6145.1
1797.1	32.7	9	6	16600	20979.2
1796.9	673.1	9	6	24710	11582.4
1806.3	1856.9	9	6	25458	6331.2
1808.3	183.4	9	6	16653	9346.2
1814.5	1837.3	9	6	24731	21915.4
1818.4	806.9	9	6	19460	7791.7
1818.8	1454.8	9	6	10104	2828.4
1818.8	1537.1	9	6	16697	7740.2
1823.3	42.5	9	6	10099	10739.8
1829.1	920.8	9	6	16730	9909.0
1845.7	1390.2	9	6	24751	14743.2
1850.3	1486.9	9	6	25470	9937.7
1865.0	673.4	9	6	22838	21141.4
1871.1	291.2	9	6	16881	20697.3
1870.8	1494.5	9	6	10321	6799.6
1878.2	600.8	9	6	20392	14284.6
1882.2	222.3	9	6	24766	12173.9
1882.5	1743.0	9	6	16929	7227.0
1884.8	1503.9	9	6	10391	21418.6
1887.0	1852.0	9	6	20397	9717.3
1894.9	1532.5	9	6	10453	17634.3
1893.5	1889.9	9	6	16984	11096.9
1895.8	50.5	9	6	20400	9334.8
1896.5	1651.2	9	6	10466	17596.2
1909.7	686.7	9	6	24783	12518.3
1911.0	1866.8	9	6	17085	14760.9
1911.8	422.3	9	6	10481	7485.7
1914.0	1111.4	9	6	19554	9643.3
1922.1	1257.0	9	6	24791	11731.8
1925.1	1247.1	9	6	17110	10946.6
1929.2	1674.3	9	6	17140	6695.9
1966.7	1471.2	9	6	10762	9813.3
1967.6	1133.4	9	6	17287	6426.4
1969.3	1115.1	9	6	17322	8564.1
1981.6	756.5	9	6	17343	6642.4
1986.5	984.7	9	6	24851	11990.1
1988.6	834.2	9	6	19621	5451.7
1988.4	1695.2	9	6	19626	9667.6
1990.7	1594.8	9	6	25524	10624.1
2001.3	1064.1	9	6	19634	8834.9
2001.9	1462.1	9	6	20442	5921.2
2007.2	48.6	9	6	10935	9782.9
2012.2	1596.4	9	6	10919	7076.7
2017.9	812.2	9	6	25770	10095.2
2016.0	1706.1	9	6	17431	10624.0
2022.6	1809.1	9	6	11000	10287.6
2024.2	1631.1	9	6	22865	6542.4
2024.1	1819.3	9	6	17533	10159.9
2025.8	1363.3	9	6	19669	24782.0
2025.5	834.1	9	6	19674	19732.3
2032.0	1691.7	9	6	25542	10505.4
2034.1	1037.1	9	6	11001	8926.8
2035.3	183.8	9	6	20465	9398.3
2036.4	686.1	9	6	11053	7820.6
2036.2	902.2	9	6	20467	15713.7
2038.6	1675.4	9	6	25534	8623.5
2044.8	747.9	9	6	19702	20248.9
4.5	1898.9	9	6	25552	7059.7
16.0	721.1	9	6	1060	8754.5
26.7	889.9	9	6	22893	8398.0
28.0	1018.9	9	6	11142	7852.5
42.1	639.0	9	6	17704	10636.4
43.1	779.8	9	6	22910	6655.7
46.6	800.3	9	6	17705	6263.1
50.3	869.9	9	6	17707	5508.5
50.5	912.3	9	6	1109	16943.8
61.0	1297.1	9	6	1151	14196.4
74.8	1826.8	9	6	19733	9548.1
77.2	913.2	9	6	22948	6359.8
84.0	890.4	9	6	22951	6292.0
88.1	1168.5	9	6	17743	17122.1
99.3	886.5	9	6	22966	5310.2
107.7	918.6	9	6	22965	4605.9
134.3	1201.2	9	6	11462	22536.1
133.5	1223.9	9	6	17782	5854.0
135.7	1311.8	9	6	25009	3056.2
143.6	1244.8	9	6	11502	20130.6
150.0	1608.5	9	6	17798	6181.6
159.9	483.7	9	6	11558	6154.3
160.1	885.2	9	6	17804	4591.6
162.9	893.3	9	6	1370	4935.7
163.6	1203.0	9	6	17819	16084.1
173.2	1995.0	9	6	17828	5613.1
186.9	1395.7	9	6	17852	5946.2
191.5	532.7	9	6	11679	25253.4
191.4	1167.6	9	6	11683	5610.7
190.0	1345.9	9	6	19786	11144.0
192.2	1413.1	9	6	1438	6311.7
205.7	842.9	9	6	11750	5218.5
212.7	875.1	9	6	1549	6614.6
214.3	1613.2	9	6	17875	16371.2
217.3	1323.0	9	6	25566	6574.2
218.8	1316.9	9	6	1553	10702.9
218.8	1397.5	9	6	17880	5212.6
219.5	1036.4	9	6	17883	4619.3
220.4	2029.1	9	6	1528	6952.9
230.8	1140.3	9	6	17899	5721.5
240.5	1728.7	9	6	19808	6080.8
243.7	1352.5	9	6	1613	5222.1
247.1	1031.1	9	6	11902	6721.1
252.5	1251.4	9	6	19810	6780.8
263.2	710.5	9	6	17929	4126.6
262.8	1692.4	9	6	1717	5349.2
265.3	1035.7	9	6	23051	5586.6
272.6	629.2	9	6	1784	7232.7
272.8	980.2	9	6	11997	17313.0
273.0	1678.0	9	6	12016	11447.9
274.9	268.1	9	6	19822	8825.8
275.8	1400.7	9	6	1787	9562.5
279.5	1366.0	9	6	1791	7288.7
285.8	1100.2	9	6	1832	4422.3
292.2	1023.7	9	6	23077	4895.7
296.1	1225.6	9	6	17959	9504.1
303.4	934.8	9	6	1874	8575.0
308.7	1333.6	9	6	1909	18068.2
311.0	470.7	9	6	25042	7950.3
310.6	749.9	9	6	17987	27163.0
312.0	1684.9	9	6	1929	4666.6
311.9	1868.3	9	6	17993	16162.7
312.9	485.6	9	6	23098	5196.1
314.8	2045.0	9	6	18001	14431.4
315.7	1732.3	9	6	23102	5214.6
317.1	1284.9	9	6	17996	4398.6
318.6	1044.4	9	6	1950	13974.9
323.4	1896.4	9	6	18011	8038.9
326.7	903.6	9	6	2010	6641.2
330.9	566.3	9	6	18018	9785.1
338.8	1336.5	9	6	25585	6008.9
341.9	364.8	9	6	12259	5694.3
345.8	1097.7	9	6	19848	4430.4
348.7	1740.2	9	6	23169	8008.2
350.4	412.0	9	6	23185	3878.5
359.7	1276.2	9	6	2101	12012.7
385.6	504.0	9	6	22163	17751.6
389.6	1718.0	9	6	25077	25024.5
390.2	973.0	9	6	2242	4672.8
397.0	1814.3	9	6	25092	5899.1
401.7	1346.0	9	6	12471	16435.3
402.3	1827.0	9	6	19873	5981.4
403.9	1997.6	9	6	18086	8467.4
412.1	1134.8	9	6	18093	6056.0
429.4	1355.0	9	6	19885	5096.9
449.0	1149.7	9	6	2430	9409.0
453.0	779.8	9	6	18123	5785.0
459.4	1365.6	9	6	18127	8372.4
467.8	288.0	9	6	19898	7349.5
467.2	907.9	9	6	2534	6114.0
467.2	1122.0	9	6	12647	8649.4
480.2	1259.5	9	6	12694	8944.9
489.9	1160.9	9	6	2580	8504.5
490.9	853.7	9	6	12732	5520.9
501.0	1215.1	9	6	25610	4496.3
502.4	974.6	9	6	2635	20136.0
506.6	1182.8	9	6	12759	9422.1
508.3	1153.1	9	6	12774	5015.0
514.1	1925.5	9	6	2712	12615.1
515.5	1928.9	9	6	2712	4740.2
523.4	952.7	9	6	2702	7815.8
524.5	1824.3	9	6	12817	8486.1
527.9	931.4	9	6	2740	6272.8
529.5	1188.4	9	6	2730	8052.7
530.1	953.7	9	6	2702	5144.0
540.6	972.0	9	6	22235	4458.1
541.4	938.7	9	6	22226	5248.4
542.2	1324.1	9	6	23427	14592.6
543.8	828.8	9	6	2812	6840.1
550.2	1246.2	9	6	12879	7590.8
555.7	1357.5	9	6	22248	19236.8
558.6	1255.8	9	6	12882	4326.3
563.7	759.0	9	6	12906	13881.6
566.9	1268.0	9	6	23473	21322.2
567.8	893.5	9	6	19925	10848.0
574.8	799.0	9	6	23484	8071.7
585.0	985.2	9	6	3009	17784.8
587.5	1426.0	9	6	12971	13769.5
595.6	1078.9	9	6	18249	6753.6
598.1	828.9	9	6	3086	5051.3
604.2	1389.0	9	6	23533	42611.7
608.8	241.0	9	6	19941	6967.8
609.9	584.4	9	6	19940	4712.3
610.7	991.4	9	6	3060	4930.5
612.3	449.6	9	6	13027	5791.3
614.4	1346.9	9	6	23550	5678.3
620.1	1378.4	9	6	25623	9337.4
622.5	793.6	9	6	3217	6792.2
623.3	1532.0	9	6	3150	3011.4
630.2	1446.2	9	6	22307	9010.1
632.3	1501.4	9	6	156	5123.3
635.4	1664.0	9	6	13121	6292.9
649.1	1503.3	9	6	23567	4092.3
663.8	2014.4	9	6	3371	6036.5
665.2	1408.6	9	6	19970	7572.8
669.3	1274.4	9	6	25155	4201.4
672.2	1015.2	9	6	13197	19822.6
672.7	1149.6	9	6	13220	5770.9
672.9	1478.1	9	6	3367	6571.0
674.1	703.0	9	6	19971	9977.2
677.5	1378.9	9	6	3407	8351.9
678.1	1775.7	9	6	3421	18729.9
687.9	40.1	9	6	19975	6539.0
691.0	338.6	9	6	13259	15974.2
706.6	780.4	9	6	3511	5301.6
717.1	25.8	9	6	236	7919.0
743.7	259.9	9	6	23620	23502.6
743.4	2027.2	9	6	19989	21975.3
752.9	1696.8	9	6	20669	5107.2
761.8	690.8	9	6	18386	6822.5
767.9	1992.6	9	6	20001	5129.0
781.7	739.3	9	6	3915	4630.9
782.9	873.5	9	6	13473	5768.5
798.4	875.1	9	6	22366	6008.0
802.1	648.8	9	6	13525	8046.4
804.3	2005.3	9	6	23655	4045.3
816.2	253.9	9	6	13558	7017.0
817.3	743.9	9	6	4100	8632.8
831.1	2011.0	9	6	20019	5716.8
833.1	2045.0	9	6	23685	15971.5
834.9	368.7	9	6	4193	17884.4
841.9	325.9	9	6	18454	9372.6
856.3	896.1	9	6	22403	3343.5
859.0	772.7	9	6	22402	7002.5
864.1	1583.9	9	6	18472	5074.9
883.3	801.8	9	6	4405	5457.1
894.1	675.6	9	6	22420	6278.8
901.7	890.2	9	6	22426	9423.1
902.1	904.4	9	6	20716	10488.9
908.9	1930.7	9	6	23761	11060.8
917.2	954.5	9	6	23766	14978.1
919.3	825.3	9	6	4555	6369.5
924.0	666.9	9	6	23770	14341.4
925.9	656.9	9	6	23782	4519.3
932.8	270.9	9	6	18528	4376.9
933.7	299.9	9	6	23786	16203.5
936.8	277.1	9	6	23794	9324.8
966.0	1945.2	9	6	4849	9262.1
973.3	896.4	9	6	4870	7250.4
974.3	2037.5	9	6	23809	5034.5
978.8	925.0	9	6	23825	17885.9
981.8	1476.3	9	6	4936	4673.3
990.9	1802.4	9	6	5012	4334.5
992.6	337.2	9	6	4996	7756.6
994.8	156.1	9	6	20073	5679.7
1002.9	1567.3	9	6	18605	5859.2
1010.0	173.2	9	6	5100	4497.9
1023.5	963.1	9	6	18618	3534.8
1024.7	1085.5	9	6	5205	4130.3
1031.1	1867.8	9	6	25652	20287.6
1033.3	1470.7	9	6	14112	6433.7
1033.3	1675.3	9	6	18639	7629.5
1045.2	1927.2	9	6	14162	3702.0
1047.8	1757.8	9	6	5369	4016.0
1061.4	1640.9	9	6	5432	6942.5
1068.8	1533.4	9	6	20092	3367.0
1072.9	1567.3	9	6	5456	5338.5
1087.2	1284.3	9	6	5607	6719.1
1090.2	1739.6	9	6	23888	10395.1
1097.7	317.4	9	6	20107	12083.0
1100.5	1733.1	9	6	25662	6776.9
1103.2	39.4	9	6	5580	5984.8
1105.9	1409.9	9	6	18715	8311.8
1105.3	1663.4	9	6	18708	6613.0
1115.6	1088.6	9	6	535	5020.3
1132.8	1525.6	9	6	18740	4026.4
1138.6	154.6	9	6	18735	17203.0
1141.1	225.7	9	6	20124	9816.6
1148.6	1718.4	9	6	23940	6528.5
1150.8	1532.0	9	6	23947	6685.3
1155.6	76.0	9	6	23952	10372.7
1156.4	86.8	9	6	6000	6429.0
1156.4	1841.0	9	6	14442	5712.0
1161.3	1535.6	9	6	23948	4450.0
1162.8	649.1	9	6	18778	18423.5
1164.1	9.6	9	6	14503	16965.5
1164.4	1965.1	9	6	20134	4550.7
1175.1	881.2	9	6	23972	15863.9
1177.3	1456.1	9	6	6175	6677.5
1179.4	1630.0	9	6	6187	16044.7
1183.3	71.6	9	6	14539	8334.9
1182.8	1765.2	9	6	6218	4241.0
1192.1	50.1	9	6	6281	7908.2
1192.6	1025.1	9	6	6244	6757.2
1196.1	1552.5	9	6	14580	5119.2
1196.3	1989.6	9	6	20155	6542.2
1200.6	2015.8	9	6	18817	15961.1
1204.9	1973.4	9	6	14605	11429.6
1206.7	205.2	9	6	24027	7529.8
1209.7	1728.7	9	6	6322	12466.2
1211.9	114.4	9	6	6387	6487.5
1213.3	193.3	9	6	20163	8194.2
1223.6	202.5	9	6	24028	7589.6
1226.7	33.7	9	6	20169	18295.5
1226.3	630.8	9	6	25669	5701.4
1227.3	250.0	9	6	24045	13564.1
1228.7	1272.7	9	6	24073	9823.9
1230.9	89.6	9	6	6501	7390.8
1234.2	1496.3	9	6	18845	7045.6
1237.8	1574.1	9	6	6534	6709.0
1239.8	1057.0	9	6	22584	9904.1
1241.1	1026.5	9	6	20178	6079.3
1245.4	1858.5	9	6	14758	4926.7
1250.9	42.2	9	6	18862	10923.9
1251.1	192.9	9	6	25889	5027.6
1252.6	265.3	9	6	24107	16485.3
1258.1	1874.3	9	6	14786	5973.6
1259.3	1199.5	9	6	24091	4751.2
1258.6	1905.8	9	6	14800	7812.8
1260.0	618.5	9	6	18872	20479.6
1264.0	383.5	9	6	14788	8037.0
1267.7	1175.2	9	6	25679	7437.1
1280.7	1925.6	9	6	6857	6234.8
1281.8	1015.3	9	6	22644	9963.5
1286.7	199.5	9	6	20200	6943.7
1289.3	1185.9	9	6	6843	6285.8
1288.8	1207.0	9	6	22654	12379.2
1289.9	1153.3	9	6	14882	10586.4
1295.0	1236.8	9	6	6925	6538.5
1301.6	1685.6	9	6	6962	4691.3
1306.1	1332.8	9	6	20212	5519.7
1308.0	1225.9	9	6	20211	9987.3
1308.9	1867.8	9	6	14953	5460.3
1312.8	1704.2	9	6	7110	13348.6
1315.4	1358.3	9	6	24216	8640.7
1321.9	2035.9	9	6	7154	12689.4
1325.8	208.7	9	6	14993	8034.8
1326.9	522.2	9	6	7140	5454.3
1331.1	171.2	9	6	7206	7925.3
1336.9	688.2	9	6	18975	5935.5
1336.7	1479.6	9	6	7220	5962.9
1342.4	1141.3	9	6	7250	5213.3
1347.5	1512.6	9	6	20233	6221.0
1348.2	1326.8	9	6	7352	11045.1
1357.7	253.2	9	6	19004	8998.0
1367.1	257.0	9	6	7478	6747.1
1367.4	565.0	9	6	15155	4150.9
1371.8	462.0	9	6	25301	15272.9
1374.3	400.1	9	6	24303	6477.8
1374.0	1963.4	9	6	19023	9951.3
1375.2	1201.7	9	6	802	4295.7
1381.7	438.3	9	6	25305	5092.5
1387.9	1849.6	9	6	19046	7022.2
1388.2	512.8	9	6	24364	6470.5
1388.1	736.8	9	6	7626	6290.6
1388.9	322.2	9	6	15209	6823.5
1397.6	1444.5	9	6	7634	12088.3
1400.7	656.3	9	6	20249	6188.5
1406.5	291.6	9	6	7713	6110.2
1407.6	308.1	9	6	25329	5764.6
1412.1	1892.7	9	6	7810	6620.1
1415.0	139.7	9	6	15290	8862.4
1417.4	1869.0	9	6	7833	4335.6
1419.0	1968.5	9	6	19075	5655.8
1421.0	491.2	9	6	24389	11166.6
1421.2	705.8	9	6	19076	9956.6
1423.3	1312.4	9	6	15349	7655.1
1424.9	477.6	9	6	24388	6833.6
1428.2	1565.4	9	6	7961	5772.8
1435.3	334.7	9	6	7923	12713.7
1436.6	1663.1	9	6	15363	7495.0
1440.4	1280.6	9	6	7973	12495.6
1442.2	1970.3	9	6	19089	5804.2
1447.2	376.1	9	6	19108	7047.7
1465.3	1816.7	9	6	20268	4096.6
1467.0	701.4	9	6	22748	5304.7
1470.3	805.6	9	6	25715	4539.9
1476.3	411.7	9	6	24448	14893.2
1481.1	789.6	9	6	865	14290.2
1500.0	185.0	9	6	19149	4928.0
1510.6	536.9	9	6	15629	6990.4
1516.0	790.1	9	6	8524	11731.6
1518.4	466.8	9	6	15677	7776.5
1530.8	1620.3	9	6	8568	7460.3
1535.4	504.5	9	6	8609	6267.9
1540.8	85.5	9	6	15734	6094.5
1545.7	1948.3	9	6	8649	16710.0
1557.2	2033.4	9	6	24541	8525.1
1558.7	1816.6	9	6	15762	3899.5
1577.5	1755.0	9	6	24559	6477.6
1581.1	1733.6	9	6	19238	6147.0
1581.3	1199.0	9	6	22783	24885.1
1586.3	29.0	9	6	20315	9259.8
1589.1	1843.3	9	6	19247	6906.7
1592.2	1989.2	9	6	19249	5052.0
1598.2	189.0	9	6	19259	10056.5
1609.2	1494.1	9	6	19269	6281.5
1611.2	1514.2	9	6	15934	5850.9
1619.2	128.0	9	6	20317	7256.7
1624.2	679.5	9	6	19282	8825.0
1627.7	597.2	9	6	9175	5514.6
1645.9	35.4	9	6	20325	10782.3
1669.4	697.1	9	6	9371	9568.8
1679.6	1443.5	9	6	9445	3967.8
1679.8	1017.4	9	6	9407	4551.2
1687.3	1954.2	9	6	16190	6759.4
1691.4	1651.5	9	6	16209	4877.4
1694.8	60.0	9	6	16195	6079.3
1705.8	864.8	9	6	9493	6891.9
1716.0	69.6	9	6	20345	5429.3
1719.4	195.2	9	6	9591	7290.3
1720.9	82.1	9	6	16302	6986.2
1722.8	1609.3	9	6	9580	6443.1
1723.8	377.3	9	6	16290	5800.1
1732.8	30.6	9	6	25433	8793.7
1733.5	1110.1	9	6	9671	15280.3
1732.8	1846.0	9	6	24658	8311.0
1736.4	2003.9	9	6	16365	13990.1
1737.4	1218.0	9	6	9654	8456.7
1739.0	72.4	9	6	25436	4119.7
1743.0	1080.5	9	6	16364	23417.6
1743.3	1974.7	9	6	16386	8873.9
1748.2	209.5	9	6	19383	8383.2
1755.0	180.1	9	6	16422	6058.7
1755.6	1658.0	9	6	24681	6013.9
1758.9	1001.3	9	6	19395	19728.8
1763.8	93.1	9	6	25736	8073.2
1769.5	270.0	9	6	19405	5641.4
1776.5	983.3	9	6	19413	13214.8
1778.0	189.3	9	6	16504	7491.8
1783.2	2003.9	9	6	9953	6571.8
1786.8	891.6	9	6	19424	5236.1
1791.0	1723.2	9	6	24708	4918.5
1792.7	1602.1	9	6	20374	9460.1
1799.6	797.6	9	6	19438	7515.8
1800.9	1744.6	9	6	16635	10490.0
1807.3	1824.2	9	6	24726	8986.6
1808.9	234.8	9	6	19447	14985.8
1812.0	1647.9	9	6	19453	18153.8
1813.2	1666.2	9	6	10085	7521.6
1848.3	1620.1	9	6	10209	4148.3
1850.7	1825.2	9	6	19488	7176.7
1858.7	1572.1	9	6	10271	7659.4
1877.2	1732.3	9	6	19515	8661.8
1877.1	1845.8	9	6	20394	18230.4
1882.1	1791.1	9	6	19525	6521.9
1887.2	135.5	9	6	19534	8241.8
1911.6	1479.7	9	6	17031	3805.8
1913.8	1454.7	9	6	24787	8488.4
1918.1	1438.9	9	6	24782	6703.3
1919.0	1782.4	9	6	20406	19838.8
1920.1	61.2	9	6	19559	8071.9
1920.0	254.1	9	6	10559	25989.2
1940.6	1668.4	9	6	24809	6133.9
1942.2	859.3	9	6	10661	11003.9
1948.0	751.6	9	6	10634	19470.9
1949.0	1605.6	9	6	10655	3702.0
1950.0	1130.0	9	6	10670	23075.2
1960.0	1022.5	9	6	19599	24425.8
1962.3	1069.2	9	6	25494	9888.7
1964.2	1594.0	9	6	10751	6425.4
1964.9	899.3	9	6	19602	6079.6
1970.9	1208.2	9	6	10798	18416.9
1975.9	1182.7	9	6	17337	6623.0
1976.8	1540.9	9	6	24831	6231.2
1979.4	1266.4	9	6	10795	4940.0
1981.1	396.4	9	6	10828	4907.4
1982.0	1335.6	9	6	19613	7051.0
1994.8	1624.7	9	6	17395	11570.1
1999.4	1680.9	9	6	22861	4318.7
2000.3	973.0	9	6	25764	6066.3
2000.0	1595.5	9	6	25524	10934.2
2005.2	1908.1	9	6	17475	6833.7
2008.0	1929.5	9	6	17460	5260.7
2011.2	20.8	9	6	17445	8205.0
2012.0	1219.7	9	6	17471	6577.5
2015.5	665.2	9	6	17506	6346.7
2021.0	1248.4	9	6	25773	8074.1
2025.2	40.5	9	6	17540	6583.5
2025.0	1511.8	9	6	19664	17869.7
2038.5	1414.6	9	6	24960	7999.6
2045.2	758.2	9	6	17669	15375.4
370.1	947.5	9	6	23231	19876.6
432.6	949.8	9	6	18107	20061.1
861.2	936.4	9	6	20703	26180.9
1230.7	311.8	9	6	20801	4898.4
1310.8	1302.4	9	6	22683	16875.6
1644.6	1518.3	9	6	24621	18553.1
1988.7	1561.2	9	6	10854	26885.7
48.7	942.3	9	6	22889	7047.3
103.8	1975.8	9	6	17755	23531.5
257.9	642.3	9	6	23044	10585.6
271.7	899.7	9	6	23054	8518.4
281.9	329.7	9	6	1814	10225.9
525.8	1231.6	9	6	18186	20571.5
798.8	469.9	9	6	20686	10175.5
840.6	338.0	9	6	20697	13092.7
864.9	517.9	9	6	18474	17052.7
910.2	357.2	9	6	20718	26593.6
911.0	87.1	9	6	20719	8951.7
1031.8	1565.6	9	6	18641	11943.5
1057.6	1153.8	9	6	23855	9703.3
1124.2	1654.1	9	6	20761	20967.5
1131.6	277.5	9	6	23917	5779.6
1158.4	1916.0	9	6	18762	13978.9
1162.5	361.5	9	6	23962	7720.7
1169.9	25.2	9	6	20135	16715.8
1190.7	1978.1	9	6	23998	11631.3
1240.9	1851.8	9	6	20802	8118.2
1288.6	1348.8	9	6	22656	19700.8
1392.2	382.3	9	6	20851	15730.9
1435.3	1598.8	9	6	22731	7049.8
1443.9	480.2	9	6	24391	7029.2
1484.7	1571.2	9	6	24454	11047.0
1536.5	228.4	9	6	20294	8299.6
1642.5	57.2	9	6	24617	19943.8
1758.8	193.9	9	6	16463	16464.7
1764.3	1579.5	9	6	20933	21425.0
1766.0	1868.5	9	6	9820	9897.0
1774.6	162.8	9	6	16540	8885.9
1978.0	1086.1	9	6	17329	9450.7
2001.1	1586.3	9	6	24857	23797.7
2006.4	1637.5	9	6	24893	12973.5
2029.5	916.6	9	6	20992	6690.1
106.7	890.8	9	6	22966	21248.7
108.7	871.2	9	6	19746	12568.7
153.5	474.8	9	6	19773	5781.6
167.9	1219.2	9	6	20525	5302.6
310.2	1657.0	9	6	19833	6198.7
348.7	951.3	9	6	20578	7608.5
361.8	1119.6	9	6	21057	17844.7
526.5	815.0	9	6	22222	6608.9
603.8	1980.1	9	6	20645	11354.6
688.3	1160.1	9	6	23602	11463.7
750.4	346.4	9	6	20671	6097.9
765.0	1166.0	9	6	20679	11220.1
879.0	286.7	9	6	20708	6099.2
912.8	139.8	9	6	20720	5736.9
948.4	2044.0	9	6	25200	18831.9
1145.8	346.6	9	6	5881	8665.9
1181.0	1551.8	9	6	23989	8160.9
1218.4	156.0	9	6	20797	9401.3
1220.2	1565.9	9	6	20796	3370.3
1222.1	1244.0	9	6	24056	8770.4
1307.0	833.3	9	6	20831	12346.4
1327.8	454.7	9	6	24230	5543.4
1355.6	1399.8	9	6	20844	6856.1
1361.3	1855.2	9	6	20847	13177.2
1378.4	602.0	9	6	20848	5928.7
1457.0	481.7	9	6	24431	3652.0
1464.9	370.6	9	6	25362	7390.8
1494.1	423.2	9	6	20886	7982.5
1543.3	988.0	9	6	20893	8201.1
1569.8	1700.5	9	6	25392	4195.8
1746.8	44.1	9	6	16392	5150.3
1846.8	549.7	9	6	20954	8659.0
1852.6	1820.5	9	6	24754	5835.8
1905.3	1396.2	9	6	24780	5206.7
1928.8	976.9	9	6	24805	6511.3
1983.6	1600.3	9	6	24837	5636.5
1985.7	1497.2	9	6	25829	10918.6
2024.4	1522.8	9	6	24898	7041.6
151.8	1298.1	10	6	11547	26371.0
316.3	926.8	10	6	1927	36449.6
417.5	1820.6	10	6	2317	24034.5
832.8	822.1	10	6	23673	12607.2
896.9	864.3	10	6	25182	14299.6
1436.6	1981.4	10	6	20256	18688.8
1826.1	1843.1	10	6	24742	29276.4
350.2	1242.8	10	6	22147	32573.6
884.8	92.7	10	6	4410	16049.3
954.4	581.2	10	6	25197	36298.2
1119.7	257.2	10	6	23900	15024.6
1369.2	444.2	10	6	7504	7355.8
1388.5	475.6	10	6	19033	11392.1
1516.6	1685.7	10	6	25382	47014.0
1712.9	1707.2	10	6	24649	57577.0
97.8	1165.1	10	6	17751	10855.5
112.6	804.4	10	6	1230	12523.3
120.5	1371.3	10	6	20510	18565.4
121.5	1275.7	10	6	11432	25324.7
183.4	1365.3	10	6	17848	11085.9
226.9	1997.2	10	6	17892	23594.9
232.2	912.1	10	6	17897	26755.4
235.1	115.3	10	6	17898	19838.3
289.8	1711.0	10	6	23068	8840.0
294.6	1688.9	10	6	1867	25269.9
328.5	927.9	10	6	23124	15810.3
347.6	960.5	10	6	25060	10267.2
356.8	1750.4	10	6	12305	14010.3
360.5	950.0	10	6	19855	13426.3
403.9	1181.7	10	6	25096	27057.4
432.0	1674.4	10	6	2381	13743.0
436.7	1259.4	10	6	22188	15407.4
452.8	1210.8	10	6	25605	29036.1
461.6	868.6	10	6	12641	20041.3
480.2	912.8	10	6	23368	22710.8
487.4	1154.1	10	6	2580	16206.2
493.8	1364.8	10	6	2616	18180.7
506.6	1164.3	10	6	25611	14398.3
517.6	1126.3	10	6	2710	20080.0
518.7	885.9	10	6	2726	10976.5
564.4	1491.9	10	6	18223	19818.3
617.3	1690.8	10	6	19948	32972.0
629.0	750.2	10	6	19956	9025.2
632.0	1151.6	10	6	22312	25021.7
635.4	1482.9	10	6	22316	20898.3
673.6	1143.1	10	6	13220	21272.5
685.4	666.3	10	6	22350	15243.6
710.1	1396.3	10	6	19980	16951.8
826.0	400.4	10	6	13608	26065.7
851.7	1715.7	10	6	20027	35081.0
867.1	906.6	10	6	23704	12800.2
915.2	287.7	10	6	4536	22187.1
917.2	604.7	10	6	20051	12950.1
944.9	174.5	10	6	18546	17052.2
954.5	992.0	10	6	4773	22756.4
966.3	883.4	10	6	22481	15379.7
1003.0	1380.6	10	6	18602	22160.6
1039.0	956.2	10	6	20082	16470.4
1070.9	204.5	10	6	20094	21129.2
1102.2	1386.6	10	6	5611	30636.5
1103.0	2016.6	10	6	5643	55305.6
1115.9	1791.0	10	6	23910	19111.9
1116.6	210.1	10	6	20759	25815.2
1120.2	1990.8	10	6	23908	27554.6
1137.5	285.1	10	6	23937	20363.8
1219.0	247.6	10	6	25252	10576.8
1360.0	1095.0	10	6	24294	23215.4
1373.9	607.0	10	6	20848	21101.2
1415.7	253.1	10	6	24357	15846.4
1432.1	1795.9	10	6	15346	22335.3
1450.7	417.9	10	6	19102	13666.7
1497.6	1634.6	10	6	22755	7575.1
1501.8	1621.3	10	6	15619	20293.5
1534.1	1565.4	10	6	22764	17058.8
1552.5	1748.0	10	6	24528	19354.6
1566.2	1750.2	10	6	15823	16388.5
1577.5	1642.0	10	6	15841	14322.0
1581.0	1114.7	10	6	15845	15055.3
1594.1	1950.0	10	6	20904	27903.3
1693.2	69.3	10	6	16195	30599.3
1745.7	148.1	10	6	20354	24848.1
1751.4	1856.7	10	6	19385	12175.9
1786.2	245.4	10	6	20372	15271.0
1923.8	1410.5	10	6	24794	25195.4
1925.8	1429.8	10	6	19565	9457.3
1959.9	1615.8	10	6	22848	21037.9
1979.8	1698.6	10	6	20427	24468.0
1989.3	1351.7	10	6	25515	22175.0
1999.1	988.8	10	6	25762	16314.8
2036.4	1704.8	10	6	17606	27538.8
2042.5	673.2	10	6	25780	28062.1
9.5	883.8	10	6	25837	10362.4
16.3	1278.6	10	6	11116	6104.5
17.8	1992.5	10	6	19720	7308.5
20.8	658.5	10	6	19719	6656.5
23.3	938.5	10	6	24985	9780.5
26.1	815.2	10	6	17687	12175.2
27.5	1003.8	10	6	19722	12868.5
45.5	1521.2	10	6	19724	10401.8
48.0	875.9	10	6	11221	10469.2
50.0	862.4	10	6	17707	4500.4
52.6	939.4	10	6	22889	7750.5
54.4	922.5	10	6	22930	7035.6
65.5	874.9	10	6	1150	15139.2
66.1	827.6	10	6	19730	14970.9
66.8	1454.0	10	6	17726	11453.2
77.5	1397.3	10	6	11277	6330.2
86.8	1095.9	10	6	17745	5894.3
107.0	1157.0	10	6	11384	11197.3
109.5	935.0	10	6	20504	11843.2
117.5	898.5	10	6	22969	9034.2
141.7	1308.6	10	6	25009	5197.5
145.5	1276.9	10	6	20519	10322.9
146.2	897.2	10	6	22977	13250.2
161.5	766.2	10	6	11568	7811.3
162.0	1377.0	10	6	17824	7458.5
163.3	1857.0	10	6	20523	11486.9
165.0	898.6	10	6	1370	8471.3
165.7	1915.1	10	6	25016	14676.8
169.4	1348.7	10	6	25018	5261.2
170.4	1961.8	10	6	19779	12723.0
171.5	1056.0	10	6	17833	20478.6
187.7	682.8	10	6	19782	17451.0
203.6	8.3	10	6	20533	18383.6
203.7	778.6	10	6	20534	5383.7
206.6	855.2	10	6	19795	5986.9
213.6	1132.5	10	6	20536	9639.1
225.4	26.6	10	6	19803	8438.9
225.1	92.4	10	6	19802	11155.3
226.3	606.5	10	6	11798	17143.1
232.5	1939.5	10	6	20547	12332.0
232.3	1962.6	10	6	20546	16596.4
253.5	1151.5	10	6	23039	13345.4
255.1	1009.8	10	6	19812	12152.9
255.8	1330.4	10	6	1648	6143.5
256.0	1699.9	10	6	23041	10536.3
262.8	769.1	10	6	19816	15222.8
272.6	1377.1	10	6	19819	10129.5
277.3	428.0	10	6	25574	9140.1
277.4	394.7	10	6	23071	12297.6
278.6	1120.1	10	6	20561	9067.3
281.6	1471.2	10	6	1782	6508.3
294.6	1049.4	10	6	1860	7012.5
297.6	1065.4	10	6	1860	14119.1
301.5	950.6	10	6	1886	6126.1
304.0	1789.7	10	6	17985	10865.2
309.4	349.9	10	6	19835	12818.2
311.3	1240.5	10	6	20570	10325.6
327.0	1677.8	10	6	19839	11361.4
331.5	1328.5	10	6	23115	13462.4
330.8	1664.0	10	6	19841	13910.5
334.2	412.8	10	6	23146	9427.9
336.0	1310.3	10	6	23143	7129.0
337.2	1326.3	10	6	25586	6733.7
340.9	801.1	10	6	20575	12812.3
346.7	1067.1	10	6	2047	6410.5
350.4	1208.2	10	6	18028	24048.9
354.0	959.9	10	6	23175	7857.5
358.7	278.6	10	6	19856	10998.6
363.4	389.2	10	6	19857	10921.4
365.6	1201.5	10	6	25069	8989.1
375.5	1118.7	10	6	2135	6587.1
377.9	1097.0	10	6	23252	7942.4
381.7	1178.5	10	6	2192	10508.5
388.5	1328.5	10	6	23264	17703.9
390.0	915.8	10	6	25072	9449.3
392.9	1816.6	10	6	25092	8642.6
396.6	1841.3	10	6	19868	13473.4
401.0	1782.2	10	6	23297	13011.9
407.2	1796.9	10	6	23303	10126.2
410.8	1569.0	10	6	19879	10901.9
419.1	1296.7	10	6	25596	5334.0
445.4	1874.7	10	6	23348	9138.1
446.0	763.2	10	6	12597	6538.1
460.1	934.0	10	6	20606	5144.0
461.4	1844.6	10	6	18135	7473.0
479.3	1803.6	10	6	19900	8159.0
488.0	1183.0	10	6	20609	6460.6
492.1	795.5	10	6	23378	11419.1
494.3	801.3	10	6	23379	12598.7
499.2	815.0	10	6	23387	12530.2
512.2	1097.9	10	6	2673	16244.4
513.4	1363.6	10	6	22209	28199.9
526.9	2023.4	10	6	22218	11123.3
529.4	996.8	10	6	2715	4793.2
531.0	866.1	10	6	23418	14094.4
539.1	1093.1	10	6	23444	11892.9
545.1	1365.2	10	6	12863	20491.4
554.9	920.8	10	6	23462	9709.2
559.2	973.9	10	6	22251	14601.8
561.6	855.9	10	6	2882	6228.9
561.2	1978.8	10	6	23472	5496.6
565.0	1277.9	10	6	23497	16966.1
572.4	1345.1	10	6	23506	8285.4
588.3	1976.7	10	6	23519	10200.0
595.5	1420.5	10	6	19936	24861.0
618.8	1148.6	10	6	20650	13065.6
621.3	1076.4	10	6	23549	7971.0
622.9	1115.0	10	6	13081	6718.0
624.5	1093.1	10	6	22303	18374.8
625.7	1676.7	10	6	3194	16253.7
627.2	1495.1	10	6	19959	16853.9
631.2	1509.1	10	6	23566	14151.3
679.8	1169.7	10	6	13223	14102.2
719.2	876.4	10	6	23614	10083.1
755.9	1977.1	10	6	20674	6050.0
767.7	8.4	10	6	20002	10928.1
767.0	1271.4	10	6	18392	20936.7
768.8	913.4	10	6	20681	6266.7
772.1	1982.6	10	6	13447	26001.4
775.9	1526.1	10	6	13462	10883.9
781.6	1231.4	10	6	13478	9285.9
789.8	672.1	10	6	20683	10681.4
804.2	911.8	10	6	13555	5068.7
808.3	853.3	10	6	13545	9802.9
816.6	949.2	10	6	20013	10007.0
819.2	970.1	10	6	13576	6576.4
823.5	2016.7	10	6	13595	20648.5
825.6	1030.8	10	6	22384	17895.7
839.2	969.7	10	6	20699	8452.5
845.6	1949.1	10	6	4276	10592.6
845.9	2021.0	10	6	23692	7217.3
849.3	866.3	10	6	18466	10249.9
850.4	91.3	10	6	13655	11914.0
867.8	977.7	10	6	20030	10230.9
869.0	2036.1	10	6	25172	18420.8
874.6	935.5	10	6	20036	8211.1
900.0	956.7	10	6	20042	8693.3
904.8	614.0	10	6	18499	8632.3
923.1	1887.2	10	6	13832	15775.0
934.1	263.1	10	6	18528	10500.5
939.8	1181.5	10	6	4713	9708.1
941.9	2037.6	10	6	25195	13088.3
944.6	1715.1	10	6	4668	10381.7
957.8	2030.8	10	6	13916	10204.4
957.8	875.7	10	6	20730	11146.2
973.8	671.4	10	6	18559	11802.1
979.3	1414.6	10	6	18575	9178.3
985.4	946.8	10	6	18580	5597.6
987.2	389.1	10	6	13990	8011.7
992.3	311.6	10	6	20738	13065.5
1000.5	948.1	10	6	23828	12589.7
1000.9	1442.3	10	6	23830	6630.0
1008.3	1774.3	10	6	18611	10542.1
1020.1	946.7	10	6	5211	8481.2
1030.2	1953.4	10	6	18638	5243.1
1030.8	609.1	10	6	5274	7330.3
1042.2	1703.2	10	6	20087	11752.2
1046.3	1550.9	10	6	14144	5508.5
1050.6	1159.4	10	6	23855	12155.0
1056.6	1090.7	10	6	20748	9853.5
1060.3	389.2	10	6	25655	14528.0
1067.8	140.7	10	6	20091	9394.4
1083.1	115.7	10	6	25215	16811.5
1093.8	1731.6	10	6	23888	13664.5
1103.0	1802.2	10	6	21169	10639.5
1121.6	132.0	10	6	23902	7821.5
1127.6	1563.0	10	6	14374	9355.3
1134.2	1548.8	10	6	21180	4304.2
1137.4	794.2	10	6	5918	10275.1
1149.7	1655.7	10	6	25230	12339.0
1152.9	1515.0	10	6	20771	4928.1
1159.0	1926.0	10	6	6087	13556.0
1158.9	304.6	10	6	6029	12584.8
1175.4	1981.7	10	6	23974	15370.9
1176.6	319.8	10	6	6139	8153.9
1177.3	405.4	10	6	14558	23243.3
1193.0	1243.7	10	6	23987	17598.5
1199.7	376.4	10	6	20791	12045.6
1201.1	1603.2	10	6	6319	8284.0
1206.9	280.5	10	6	25808	4369.5
1207.1	1986.0	10	6	6364	5044.7
1210.2	334.1	10	6	25250	11719.7
1213.6	1766.5	10	6	25665	29877.0
1216.5	286.1	10	6	25807	11150.4
1220.0	327.5	10	6	20168	10642.7
1223.3	1227.4	10	6	22578	8786.0
1228.4	271.1	10	6	24036	6605.8
1238.6	1535.3	10	6	20804	12240.5
1240.1	2033.7	10	6	18855	5317.1
1241.0	1719.6	10	6	24067	14827.4
1243.0	287.4	10	6	24061	16487.3
1253.0	657.9	10	6	24111	19343.1
1254.4	235.3	10	6	6628	11410.2
1255.1	321.8	10	6	24117	7919.2
1258.9	1660.1	10	6	20186	8143.0
1262.4	249.3	10	6	6648	5367.5
1262.4	292.6	10	6	14810	9253.1
1263.4	267.1	10	6	21209	12811.2
1265.2	664.7	10	6	18879	11311.3
1264.8	1544.0	10	6	24127	6394.1
1276.1	1267.4	10	6	22635	6114.9
1282.3	1542.6	10	6	20819	8746.3
1286.1	1368.1	10	6	6820	5028.3
1286.6	1081.1	10	6	18896	9467.9
1287.4	1494.6	10	6	20824	16332.9
1288.3	598.4	10	6	22649	11822.8
1289.1	1194.2	10	6	22660	11443.5
1291.6	1091.6	10	6	20825	10133.7
1295.6	182.0	10	6	24179	8241.6
1295.5	1542.6	10	6	22659	7404.3
1296.4	1303.8	10	6	20208	10536.2
1296.1	1323.4	10	6	22640	11044.3
1297.4	1509.3	10	6	24185	13719.4
1300.8	1547.2	10	6	20830	17626.2
1302.6	1485.5	10	6	14911	11756.6
1305.7	1723.2	10	6	18941	8749.0
1306.9	397.4	10	6	24187	13135.2
1308.3	1352.7	10	6	20214	8243.1
1313.4	1481.0	10	6	22673	14670.0
1329.7	1420.1	10	6	22691	9789.1
1331.1	1738.0	10	6	24241	17638.1
1338.4	1467.2	10	6	18977	5086.3
1341.5	1556.2	10	6	20838	5224.4
1345.5	1700.4	10	6	15082	5433.1
1350.8	1534.1	10	6	24280	19199.7
1354.0	1952.0	10	6	24261	5947.2
1354.7	1904.5	10	6	20235	14216.6
1358.9	1120.0	10	6	24275	8402.6
1382.9	552.7	10	6	24313	7015.2
1389.9	1939.0	10	6	15221	8499.2
1396.3	296.9	10	6	19049	8592.4
1395.7	1643.4	10	6	24347	7751.0
1400.1	1599.6	10	6	24343	12799.9
1409.1	1854.1	10	6	15275	4946.0
1409.1	1114.2	10	6	20861	6889.6
1427.5	1577.8	10	6	19083	7783.7
1451.4	399.3	10	6	15441	6899.1
1453.3	1117.3	10	6	8102	9654.2
1472.6	1729.8	10	6	24449	8106.7
1479.1	1445.7	10	6	24455	9396.9
1480.6	1203.2	10	6	20278	7501.9
1490.0	321.3	10	6	20885	9418.7
1496.8	468.0	10	6	8288	9029.6
1507.9	1351.4	10	6	24475	7598.3
1515.8	1645.1	10	6	24481	7849.2
1521.5	1615.0	10	6	24497	9029.3
1533.8	1525.6	10	6	20292	7069.1
1540.4	1395.3	10	6	8646	7960.2
1547.2	1523.6	10	6	24518	18805.8
1572.8	1244.1	10	6	24556	9904.8
1574.4	707.9	10	6	24557	11746.1
1575.7	1547.1	10	6	20310	7845.9
1603.1	1259.0	10	6	8966	8237.5
1607.5	1202.6	10	6	20906	14272.4
1618.3	1508.2	10	6	15972	5889.0
1653.0	1490.4	10	6	25726	7896.6
1656.7	1429.4	10	6	24623	10584.9
1679.3	48.1	10	6	25419	16019.9
1695.3	1699.4	10	6	25867	13000.4
1709.8	51.0	10	6	24643	9162.9
1718.5	33.0	10	6	24646	10204.7
1732.7	92.4	10	6	9656	11379.1
1734.3	1097.3	10	6	19377	8591.6
1734.4	1675.0	10	6	24668	12604.2
1738.8	1102.8	10	6	19377	6636.8
1774.9	1884.4	10	6	25825	13817.1
1784.2	1526.2	10	6	25453	9826.3
1785.5	647.0	10	6	20371	25452.3
1790.4	1040.0	10	6	9934	14832.6
1801.2	19.4	10	6	25461	10617.7
1807.4	1458.0	10	6	16642	8334.4
1815.5	1765.9	10	6	24724	12899.5
1863.7	1893.2	10	6	25749	9414.6
1868.4	714.5	10	6	24760	7272.7
1874.2	776.6	10	6	20960	10564.5
1905.5	1289.9	10	6	25871	12168.5
1909.3	457.6	10	6	17033	9786.7
1914.7	1591.8	10	6	20964	10434.6
1922.6	1596.3	10	6	24796	9518.8
1938.0	150.8	10	6	10633	11629.7
1940.4	1735.0	10	6	20411	14442.0
1960.2	828.1	10	6	20417	9059.8
1964.5	1656.7	10	6	24846	19871.8
1967.5	1523.3	10	6	24815	6512.7
1973.2	716.4	10	6	24830	23754.8
1977.3	1532.4	10	6	20978	11431.5
1983.4	1941.7	10	6	17366	7960.2
2001.5	1529.3	10	6	24888	9086.2
2003.8	1993.2	10	6	25530	13236.7
2023.9	1556.1	10	6	25548	7452.2
2034.0	1645.6	10	6	19684	13645.5
2038.1	1807.9	10	6	24966	17854.8
2039.9	1789.5	10	6	19698	17809.0
2042.6	1506.0	10	6	11040	19597.3
35.3	790.3	10	6	22914	4295.2
40.0	720.6	10	6	17699	6055.9
49.7	577.9	10	6	11235	7415.2
51.8	906.1	10	6	17713	4584.7
69.8	1322.0	10	6	17727	14310.3
73.5	871.1	10	6	19732	6427.7
89.9	767.6	10	6	25556	8027.7
113.0	1850.2	10	6	19750	11915.3
124.0	1390.7	10	6	19759	5082.9
141.4	1326.6	10	6	17795	3588.9
142.5	841.7	10	6	17794	9429.9
151.4	1157.4	10	6	1352	6693.5
163.0	1224.6	10	6	1373	18479.0
172.4	1203.8	10	6	1405	9765.3
180.5	1430.7	10	6	19781	5417.1
184.2	1171.2	10	6	20528	5206.5
201.0	1454.4	10	6	23014	5529.5
213.0	909.0	10	6	20538	3184.9
225.8	768.3	10	6	1579	7734.9
230.6	1330.8	10	6	23031	27792.6
236.3	651.3	10	6	25571	6551.3
236.0	1318.6	10	6	23035	3940.4
239.8	1327.3	10	6	1627	5168.8
252.9	1427.5	10	6	25033	11213.0
287.5	1701.9	10	6	23066	6988.7
287.9	1955.7	10	6	1818	7498.1
309.6	748.4	10	6	17987	20307.6
326.3	995.0	10	6	23110	4226.5
331.0	1724.0	10	6	23138	4796.4
335.4	1745.4	10	6	2036	6359.3
343.1	997.7	10	6	2072	14961.6
345.0	1645.2	10	6	2062	12174.9
352.0	453.1	10	6	18030	6149.1
358.8	1216.5	10	6	23187	5763.2
382.9	964.7	10	6	23256	8165.5
395.8	1265.3	10	6	12448	7730.5
404.5	1745.0	10	6	23276	5078.9
405.4	1186.6	10	6	25096	9438.6
418.7	1261.6	10	6	25103	5606.8
420.0	1846.2	10	6	20598	6049.4
424.3	1734.1	10	6	18101	9058.1
425.5	1877.9	10	6	19884	7626.9
426.4	1247.4	10	6	22182	7925.8
433.2	1825.5	10	6	23332	4613.3
450.8	1812.1	10	6	20604	8586.7
452.7	582.8	10	6	19889	5394.4
482.0	601.9	10	6	20608	5621.7
483.5	843.3	10	6	2591	4915.4
491.5	1169.0	10	6	23374	16088.4
495.4	1211.4	10	6	23381	4897.1
504.6	830.3	10	6	2638	4307.7
507.3	1243.9	10	6	12753	3140.0
510.7	1349.3	10	6	22211	6811.2
513.4	1174.2	10	6	2685	12797.6
527.8	1164.1	10	6	25615	4726.8
529.4	902.1	10	6	20619	8362.3
549.5	1653.1	10	6	20624	5563.7
554.7	966.5	10	6	22246	5661.0
564.3	1251.4	10	6	12910	5921.5
570.6	949.3	10	6	18228	8784.0
571.3	2016.0	10	6	19927	4846.8
575.6	993.3	10	6	2913	8819.4
586.7	944.2	10	6	20642	5429.9
611.6	299.0	10	6	13038	6115.5
616.4	1530.3	10	6	3150	5737.2
617.7	315.4	10	6	23537	16426.0
617.6	2033.2	10	6	25142	6520.1
631.1	765.6	10	6	13108	5521.8
636.8	1311.6	10	6	23575	17227.3
639.2	1292.6	10	6	22095	5725.8
653.9	1455.3	10	6	22330	10045.9
670.3	1349.4	10	6	20661	4782.5
671.8	942.7	10	6	23584	14076.2
693.0	1963.1	10	6	20665	4054.8
736.3	1229.0	10	6	19984	6624.1
745.3	2045.0	10	6	20672	14250.3
767.1	921.3	10	6	18390	6573.9
791.4	432.8	10	6	13496	9297.5
838.0	638.1	10	6	4255	4802.2
840.9	790.0	10	6	25169	6672.2
841.5	138.9	10	6	20022	9001.2
843.5	1012.9	10	6	22389	6672.6
851.9	911.5	10	6	23703	5892.4
851.8	2014.8	10	6	20701	7015.6
865.4	2024.1	10	6	13684	4165.9
870.0	932.0	10	6	20036	15191.7
877.4	1286.5	10	6	13716	6973.1
906.6	1100.5	10	6	18508	5342.1
912.9	838.6	10	6	20049	5587.1
938.3	1974.9	10	6	13875	5261.5
945.7	944.2	10	6	20725	6324.6
954.3	1058.9	10	6	25198	8142.2
956.7	2021.1	10	6	23804	8267.3
966.4	914.3	10	6	23822	6293.2
977.8	885.6	10	6	18565	18050.1
990.5	926.4	10	6	23826	8107.1
999.4	1641.8	10	6	18598	5737.2
1023.2	1974.4	10	6	18622	6950.8
1044.5	155.1	10	6	18646	4542.2
1077.3	609.4	10	6	22512	13026.5
1080.8	159.8	10	6	18692	6203.1
1096.7	148.7	10	6	20756	7923.8
1097.3	1528.2	10	6	20757	6790.9
1129.8	1626.7	10	6	21179	5800.9
1132.7	1563.4	10	6	23929	3818.9
1135.5	107.4	10	6	14399	6133.2
1143.0	1548.2	10	6	23943	5225.3
1152.1	169.1	10	6	18758	5450.3
1156.0	2023.7	10	6	18775	5032.2
1162.3	144.5	10	6	20133	6353.7
1192.2	834.8	10	6	23991	18802.0
1194.1	266.4	10	6	25244	4466.5
1195.9	228.6	10	6	20149	9113.3
1204.2	133.6	10	6	22561	11500.0
1235.4	1859.2	10	6	24039	7075.2
1241.7	1281.0	10	6	20805	4915.0
1245.1	981.1	10	6	6621	6346.9
1251.0	282.1	10	6	25265	8433.9
1250.5	1103.4	10	6	18865	5048.5
1250.7	1225.9	10	6	24090	6093.0
1262.3	911.5	10	6	18876	11616.8
1267.0	144.6	10	6	20192	5679.4
1268.1	1030.1	10	6	20816	5694.4
1268.3	1310.5	10	6	24150	5941.7
1283.6	1834.9	10	6	22625	5624.0
1288.9	1552.0	10	6	24175	43174.3
1290.0	1290.1	10	6	18917	5337.5
1293.2	1379.1	10	6	20827	7551.8
1313.8	1501.0	10	6	20215	5089.1
1323.4	850.8	10	6	22690	5058.9
1325.7	268.9	10	6	24193	5555.1
1326.0	1924.4	10	6	22671	5034.0
1350.0	2024.6	10	6	20231	7404.4
1359.0	343.6	10	6	19006	8009.4
1373.3	1961.4	10	6	19023	8086.6
1381.9	1821.3	10	6	15204	19085.0
1404.7	1685.4	10	6	7776	6023.7
1412.5	381.7	10	6	25326	7277.9
1422.0	1594.9	10	6	20866	5570.3
1426.4	437.6	10	6	24379	5952.8
1433.6	507.6	10	6	24371	4676.2
1448.5	1191.7	10	6	20877	4820.6
1450.2	1247.5	10	6	20874	7028.0
1456.9	62.8	10	6	25711	7065.5
1485.0	1093.0	10	6	22752	6146.2
1543.6	1946.9	10	6	8649	8685.5
1544.0	1712.5	10	6	19199	11370.9
1547.2	1606.4	10	6	20896	5748.9
1550.9	586.1	10	6	22766	8672.6
1556.8	1702.4	10	6	20304	4356.4
1578.7	1721.6	10	6	20900	17435.8
1595.8	1791.1	10	6	25397	13724.6
1622.9	690.6	10	6	24608	6792.4
1632.0	115.6	10	6	20909	6670.2
1647.0	164.8	10	6	16044	5231.7
1659.4	4.0	10	6	25414	5312.5
1662.0	585.3	10	6	16103	11057.1
1679.9	642.9	10	6	16147	5513.4
1695.6	91.3	10	6	20920	7492.3
1714.9	951.2	10	6	20925	7493.3
1740.1	836.8	10	6	9713	14753.1
1743.6	76.5	10	6	25436	6706.3
1760.5	1789.0	10	6	9803	9853.7
1764.1	948.6	10	6	25746	10387.4
1765.9	942.7	10	6	25746	22366.1
1777.8	1604.8	10	6	20938	7163.1
1782.9	1797.5	10	6	24686	6469.5
1784.9	99.2	10	6	19425	6298.6
1789.3	287.0	10	6	9915	14888.2
1789.9	1648.5	10	6	24706	5678.9
1811.4	16.7	10	6	25462	6665.7
1828.1	1197.1	10	6	20381	7570.3
1833.6	1485.7	10	6	20382	8464.9
1839.2	1938.2	10	6	25466	16540.1
1844.2	1464.8	10	6	16785	4540.5
1875.5	1502.4	10	6	19512	9090.3
1879.4	717.0	10	6	20962	8440.0
1881.1	2035.7	10	6	19517	6078.8
1882.2	1149.2	10	6	10362	28069.9
1884.1	1926.8	10	6	16916	7158.4
1890.7	1117.5	10	6	20398	5155.5
1939.1	470.1	10	6	10612	5545.7
1945.8	1553.5	10	6	25489	6209.2
1951.8	1614.8	10	6	22848	4525.7
1953.3	1527.5	10	6	20416	4881.3
1956.4	984.1	10	6	24818	4741.3
1980.6	1583.2	10	6	25758	6984.3
1992.2	1554.5	10	6	10854	6948.6
1999.1	873.8	10	6	25527	5871.7
2005.9	1570.3	10	6	24913	4430.2
2008.0	1668.0	10	6	25532	3969.1
2013.8	1551.5	10	6	20447	8340.5
2019.4	1006.5	10	6	24882	6377.6
2023.4	1491.7	10	6	24927	9935.1
2024.4	105.1	10	6	20461	5481.8
2040.0	1660.0	10	6	25877	24535.5
2043.4	910.3	10	6	25832	35351.1
280.1	1318.4	10	6	23064	27962.1
1403.3	234.4	10	6	7727	15065.9
1257.3	160.6	10	6	25678	32588.7
1394.9	573.9	10	6	24340	26806.4
585.1	1358.9	10	6	23524	24459.2
591.2	1380.8	10	6	22278	10200.2
1446.3	1772.6	10	6	24418	11786.3
2000.7	1411.9	10	6	25767	9372.6
66.6	795.5	10	6	11249	12020.4
328.3	1018.8	10	6	21046	15248.8
342.3	1314.6	10	6	21050	15338.8
618.0	1178.0	10	6	23555	16338.1
620.7	366.5	10	6	21104	6709.9
846.7	2007.1	10	6	25164	14925.7
865.9	842.3	10	6	25849	7830.3
883.0	906.5	10	6	23735	6031.1
1038.5	1117.3	10	6	22497	9621.9
1105.2	122.9	10	6	23895	8226.1
1116.5	379.0	10	6	21173	9740.9
1126.9	128.8	10	6	23902	9191.5
1139.0	1620.1	10	6	14419	12231.2
1153.4	1567.9	10	6	21182	9693.5
1270.5	1846.9	10	6	21216	8165.2
1425.5	703.0	10	6	21248	12265.6
1814.0	1718.0	10	6	24728	11673.7
1978.3	1066.6	10	6	24842	7123.3
1999.9	1485.7	10	6	21318	20521.9
2025.7	968.1	10	6	20989	8146.4
188.4	824.7	10	6	21027	8245.5
235.5	1306.5	10	6	21035	7358.5
394.6	1998.8	10	6	21068	4765.7
403.1	932.9	10	6	21070	4536.6
438.6	1244.0	10	6	22187	24093.2
523.1	897.6	10	6	21089	6222.2
558.9	1322.9	10	6	23467	4803.8
571.0	1376.6	10	6	22257	38218.8
614.2	362.4	10	6	21104	7500.5
828.9	791.5	10	6	20693	6990.0
923.9	2021.3	10	6	23791	5466.3
1069.4	607.6	10	6	22512	4886.6
1132.2	1672.3	10	6	23920	4999.0
1164.7	96.8	10	6	14476	12635.7
1249.0	1426.7	10	6	21207	5092.5
1430.0	294.4	10	6	21249	9368.6
1438.8	337.5	10	6	24401	16257.9
1450.0	473.1	10	6	24411	3301.3
1501.4	1809.7	10	6	25379	4256.5
1537.9	1662.1	10	6	24501	5617.3
1740.2	1571.9	10	6	21285	5010.8
1754.9	1603.4	10	6	21504	13602.3
1806.0	71.4	10	6	21292	14189.4
1971.6	1623.4	10	6	24822	33198.0
2019.5	753.3	10	6	21325	6259.2
662.8	1468.7	11	6	23591	16861.2
540.7	1240.1	11	6	23447	40332.4
733.4	622.4	11	6	25159	32655.3
1268.8	1230.4	11	6	24144	12044.0
1483.5	1825.1	11	6	20882	35291.1
53.9	760.0	11	6	22922	17679.2
70.7	1011.9	11	6	21015	23042.2
71.2	883.5	11	6	21014	13677.2
102.9	950.0	11	6	19743	30126.7
129.1	1257.6	11	6	19761	18324.7
148.9	1330.7	11	6	25843	24787.0
213.3	1356.7	11	6	19790	15593.0
233.0	1784.4	11	6	23033	17327.9
242.3	638.5	11	6	23036	22964.7
242.4	1902.9	11	6	21037	18129.4
269.0	1004.5	11	6	23049	18775.5
327.8	429.7	11	6	23129	14227.9
332.7	1246.6	11	6	23145	31282.0
353.2	1818.0	11	6	23195	15359.3
416.0	1765.8	11	6	23314	9069.3
430.8	1811.9	11	6	25105	20751.4
461.4	1219.2	11	6	25112	15065.9
470.3	1652.6	11	6	21079	19257.1
503.1	1234.3	11	6	23402	11691.7
560.2	1405.1	11	6	23464	14324.0
601.2	1402.2	11	6	20646	20106.6
634.7	1032.6	11	6	19960	16753.7
636.2	1286.7	11	6	20655	8497.4
736.1	1363.0	11	6	19983	14745.1
763.6	1228.4	11	6	20677	19765.8
774.3	1215.6	11	6	20003	11207.8
781.1	1172.2	11	6	22360	15617.5
809.4	765.0	11	6	20010	24181.8
834.1	851.1	11	6	20696	19785.9
866.6	878.1	11	6	13696	5371.6
890.9	923.7	11	6	22431	15614.5
935.2	1995.6	11	6	18535	16010.4
1029.3	247.8	11	6	23846	15024.5
1133.1	469.6	11	6	20764	18395.2
1272.5	1548.2	11	6	22631	21497.3
1276.8	1556.2	11	6	14836	9804.5
1333.5	1565.8	11	6	25291	8480.0
1401.0	414.5	11	6	20858	16660.9
1408.9	1006.9	11	6	20251	24117.5
1437.8	174.8	11	6	20871	27824.6
1458.3	452.9	11	6	24426	19056.7
1459.8	1244.7	11	6	25363	19480.0
1510.4	267.2	11	6	20888	15634.8
1814.0	529.6	11	6	25870	19987.0
1863.8	660.7	11	6	24756	13492.5
1884.1	749.3	11	6	20963	37602.9
1950.6	1447.0	11	6	20413	23888.3
1954.1	1832.5	11	6	20414	16905.0
2005.1	1619.0	11	6	21320	19991.2
2023.1	882.5	11	6	25537	17511.1
23.3	780.6	11	6	24987	13145.1
31.3	954.7	11	6	22880	10281.3
40.1	760.6	11	6	22915	9568.0
44.3	712.5	11	6	19725	13404.2
52.3	881.1	11	6	22918	9271.6
55.5	747.2	11	6	25554	8935.8
77.8	833.7	11	6	22943	12062.7
100.4	9.2	11	6	21021	15559.3
102.6	848.8	11	6	20502	8239.3
133.2	912.2	11	6	22973	8570.4
136.3	1330.5	11	6	25840	7342.9
148.3	1302.4	11	6	11547	13571.3
153.7	1203.5	11	6	20522	7963.2
179.6	1359.4	11	6	25562	12686.0
195.7	1294.5	11	6	20532	8040.5
202.2	1362.9	11	6	25024	6147.2
206.4	1306.6	11	6	25025	13040.3
224.9	1371.1	11	6	25789	9331.1
257.6	661.2	11	6	23048	6458.4
262.8	668.6	11	6	23057	12926.6
265.6	1150.6	11	6	23040	9335.1
271.8	1179.6	11	6	21039	8248.4
335.6	1208.6	11	6	21049	14726.0
336.0	600.4	11	6	22138	10940.5
337.2	967.3	11	6	23131	7734.8
347.4	1218.3	11	6	20577	9125.7
350.5	1004.2	11	6	20580	10321.2
350.6	1273.2	11	6	23198	8890.2
352.8	704.6	11	6	21054	9398.0
367.5	792.4	11	6	21058	9841.1
367.0	958.0	11	6	21059	15079.4
402.3	381.1	11	6	18080	12081.3
404.3	1310.5	11	6	20595	7064.6
427.0	1747.0	11	6	23325	14053.2
429.1	916.1	11	6	23319	6943.8
437.3	1204.4	11	6	25603	8346.3
452.4	1294.3	11	6	18122	9193.1
480.8	779.2	11	6	23365	8471.5
490.9	860.9	11	6	25114	6360.2
491.2	1214.6	11	6	23382	7102.1
492.8	142.1	11	6	21084	15217.6
493.8	99.7	11	6	21085	10944.2
516.0	1876.7	11	6	25118	8118.3
518.5	1195.0	11	6	23393	7561.8
525.0	1993.4	11	6	21091	6291.5
525.9	1324.0	11	6	23415	5293.0
545.6	2035.8	11	6	25618	10533.4
548.3	973.0	11	6	20625	5469.4
555.1	1649.9	11	6	20633	8937.5
560.3	809.6	11	6	12901	5479.4
564.0	1362.8	11	6	20637	23885.1
570.5	1271.2	11	6	23497	18114.6
593.9	844.6	11	6	23527	5808.9
615.1	1413.3	11	6	23563	8775.2
626.1	1301.4	11	6	18289	9295.1
627.3	2031.7	11	6	23552	17137.7
629.8	1415.1	11	6	23573	7209.4
630.1	1469.3	11	6	22314	10163.9
639.1	1443.7	11	6	25801	6796.9
647.2	1189.9	11	6	20657	11537.3
655.2	1520.2	11	6	25149	9415.8
695.0	1196.4	11	6	20664	9569.7
730.8	1875.1	11	6	20668	10806.4
736.5	456.2	11	6	21114	9139.4
758.6	1949.0	11	6	20675	10950.7
801.0	1789.6	11	6	21122	16655.3
808.2	906.0	11	6	22377	6808.5
821.6	341.8	11	6	18432	10030.0
823.3	832.2	11	6	21128	8710.4
861.3	2032.4	11	6	25639	3817.5
870.0	896.4	11	6	22412	8253.7
885.0	984.8	11	6	20712	10911.5
894.1	572.4	11	6	21139	6899.3
901.1	393.8	11	6	23739	14920.8
905.4	303.5	11	6	21140	13354.8
909.4	1996.5	11	6	23764	19122.4
987.7	1845.3	11	6	20071	8329.3
1040.0	417.3	11	6	14111	7892.7
1056.5	1675.7	11	6	21157	13014.0
1067.0	1642.2	11	6	22510	11441.9
1075.5	1157.5	11	6	23875	13121.0
1077.7	1925.1	11	6	23874	11441.3
1116.0	1722.4	11	6	21174	20371.9
1152.7	310.4	11	6	25236	7764.5
1155.3	127.2	11	6	20774	8879.9
1174.8	347.1	11	6	21188	8444.1
1180.2	1545.3	11	6	25663	6974.0
1182.8	882.2	11	6	22553	7328.6
1190.8	1315.0	11	6	23997	6806.6
1238.8	1218.2	11	6	24092	7547.6
1263.2	429.5	11	6	21212	9272.6
1282.1	259.5	11	6	25274	15872.8
1321.6	1544.6	11	6	25285	7766.0
1339.0	452.0	11	6	25297	11632.1
1353.2	209.6	11	6	20842	10042.7
1354.1	1740.9	11	6	21235	7426.7
1355.3	245.7	11	6	20843	8676.8
1381.7	498.4	11	6	25302	7662.9
1383.2	1916.9	11	6	25689	6023.2
1422.6	1573.0	11	6	21244	13734.6
1433.5	1757.2	11	6	21250	5051.9
1440.1	402.0	11	6	21251	15121.2
1445.5	1412.2	11	6	24415	12958.1
1506.2	650.3	11	6	19159	6487.0
1526.2	407.9	11	6	21264	8957.9
1540.6	1863.9	11	6	21265	8170.9
1558.7	391.2	11	6	15810	6989.5
1575.1	377.6	11	6	24564	11840.1
1622.0	102.3	11	6	25405	7284.1
1623.5	480.2	11	6	22813	9829.1
1639.6	1667.8	11	6	21275	9589.4
1652.9	1764.4	11	6	20913	13407.1
1674.7	36.0	11	6	24633	10351.6
1680.1	59.6	11	6	25424	9205.6
1688.6	557.2	11	6	24635	6369.6
1724.9	1085.0	11	6	20927	7652.2
1767.1	1972.1	11	6	20934	13748.1
1791.3	92.3	11	6	19425	7147.5
1803.7	782.8	11	6	25465	7600.7
1877.4	363.3	11	6	19519	10241.6
1922.3	176.8	11	6	21303	7390.7
1966.0	2027.6	11	6	21311	13607.9
1983.8	1543.8	11	6	21315	8908.3
2001.0	1647.3	11	6	20984	7188.9
2011.3	1606.1	11	6	20986	9521.4
2017.5	1593.5	11	6	24938	13020.0
2023.0	1686.3	11	6	25544	8256.5
17.3	811.0	11	6	20486	5043.1
149.2	1291.3	11	6	22980	14658.8
157.6	1004.2	11	6	22988	22240.9
163.9	1285.2	11	6	17821	7808.6
170.8	1339.6	11	6	25018	5344.9
172.5	1326.7	11	6	25020	3747.4
173.9	1392.2	11	6	25023	5478.0
179.1	1370.8	11	6	22998	8090.2
198.5	1313.1	11	6	23009	4498.9
215.5	1327.0	11	6	25567	5838.5
238.3	113.9	11	6	17898	14728.9
298.6	1719.4	11	6	21040	4997.6
299.9	1037.9	11	6	23086	6623.6
302.8	1285.9	11	6	23081	7775.9
327.5	1034.7	11	6	21044	6612.4
335.2	403.3	11	6	25059	8074.9
387.1	1285.3	11	6	22169	6615.5
394.1	1846.5	11	6	25087	9157.0
399.2	1696.0	11	6	23307	3869.3
410.3	1199.9	11	6	23288	5439.0
426.8	947.0	11	6	25101	5766.8
453.1	890.4	11	6	23345	7817.9
522.0	1122.2	11	6	19916	9574.6
524.8	1229.4	11	6	18186	12968.1
535.5	863.8	11	6	23440	10533.2
542.6	794.3	11	6	25799	6384.8
561.4	1277.5	11	6	20634	11782.0
570.7	1101.8	11	6	23490	4666.0
621.1	1333.8	11	6	20651	8532.9
633.5	1047.9	11	6	19958	8657.3
633.4	2022.6	11	6	25624	6161.3
738.5	1137.0	11	6	23624	6587.8
744.3	259.0	11	6	23620	24297.9
754.8	2025.4	11	6	21115	8748.7
762.6	1164.8	11	6	20679	10355.2
767.0	1714.9	11	6	20678	7304.6
789.3	2008.8	11	6	21120	6284.4
845.8	1778.4	11	6	18452	19116.1
872.0	945.4	11	6	25178	4423.2
877.2	939.8	11	6	25178	10678.7
970.9	799.2	11	6	21147	12321.9
1030.8	1871.3	11	6	25652	18870.0
1055.1	1596.1	11	6	21155	4855.0
1058.4	1932.3	11	6	23856	6484.9
1111.3	553.3	11	6	21172	3745.0
1114.2	1549.3	11	6	21175	7828.9
1127.6	1566.5	11	6	14374	8710.2
1141.9	1619.2	11	6	14419	10407.9
1143.0	1715.2	11	6	20126	8611.7
1146.4	1629.4	11	6	23927	4601.5
1168.2	234.9	11	6	18783	10395.0
1186.0	275.2	11	6	18794	14715.9
1197.4	231.4	11	6	24014	7489.3
1204.7	306.3	11	6	24016	6652.2
1232.3	219.2	11	6	24030	4855.7
1254.1	1031.2	11	6	22611	10317.2
1279.5	1591.6	11	6	21219	3922.3
1292.7	1884.2	11	6	21220	6632.7
1294.1	1610.8	11	6	20826	6587.8
1380.3	386.2	11	6	21239	5326.8
1382.3	429.0	11	6	21459	5373.3
1411.7	1836.7	11	6	20252	7372.1
1433.5	1891.7	11	6	24397	7286.6
1435.4	479.2	11	6	24392	3976.1
1447.1	419.7	11	6	19102	12106.0
1451.3	1628.7	11	6	24438	7662.3
1456.1	1752.2	11	6	21255	5872.4
1502.7	1351.1	11	6	24475	6870.1
1592.7	592.7	11	6	25399	5574.8
1598.0	189.0	11	6	21268	14111.1
1646.4	998.7	11	6	20910	6315.7
1647.5	1396.5	11	6	20326	5632.6
1666.3	1617.6	11	6	21278	6323.2
1693.0	31.8	11	6	24639	6587.5
1708.2	1609.5	11	6	19350	7035.0
1712.6	130.2	11	6	20923	5559.3
1723.5	1198.0	11	6	25731	9981.6
1734.5	1793.6	11	6	20928	7371.6
1761.4	931.6	11	6	25443	9408.4
1780.2	946.2	11	6	21509	7335.6
1797.9	30.5	11	6	16600	19191.6
1815.4	1813.3	11	6	24740	8277.5
1907.0	1554.5	11	6	20405	5005.6
1941.3	1630.0	11	6	21306	6217.5
1951.8	1882.7	11	6	25491	6087.6
1980.2	848.3	11	6	20980	6836.9
1989.9	1350.7	11	6	25515	16745.1
2012.8	1644.8	11	6	24892	6563.2
2015.0	815.0	11	6	25770	6455.0
2015.2	1573.9	11	6	24914	5514.3
2018.1	1622.4	11	6	24925	4529.3
2036.3	1701.0	11	6	17606	27736.6
2043.7	1603.3	11	6	24983	21055.2
2044.8	1668.3	11	6	25878	11869.5
344.0	649.3	11	6	21052	26751.4
391.9	1204.3	11	6	23262	7938.2
744.8	684.4	11	6	21394	21408.7
1143.7	616.6	11	6	21430	35947.7
1262.3	1842.7	11	6	20194	7842.3
1361.2	1062.0	11	6	21457	33990.6
1977.3	1622.0	11	6	25897	29330.5
163.7	806.8	11	6	21348	11120.9
763.4	1552.1	11	6	21396	11593.9
888.7	626.3	11	6	21404	13283.3
953.5	2036.6	11	6	20059	9151.9
975.5	2044.4	11	6	21417	15297.8
1020.2	809.9	11	6	20740	14247.3
1311.7	181.9	11	6	21453	14585.4
1480.3	396.9	11	6	21475	10883.9
1483.9	373.3	11	6	21476	7482.0
1592.4	1554.4	11	6	24577	12439.9
1591.9	1716.2	11	6	20900	11619.6
1659.8	1401.2	11	6	21490	6562.1
1721.8	1106.9	11	6	21661	9045.3
1822.2	1749.2	11	6	21514	10216.5
1907.7	845.1	11	6	21522	10182.0
2022.8	959.8	11	6	20993	18263.8
152.6	1296.0	11	6	21347	16171.3
221.2	1354.1	11	6	25564	8877.3
304.7	400.3	11	6	22128	6373.3
372.3	1287.8	11	6	25593	5357.3
374.6	930.5	11	6	21060	5165.6
444.6	1184.2	11	6	21379	5507.3
648.4	1519.5	11	6	21391	9185.7
923.4	2025.1	11	6	23760	8303.7
1124.4	1618.3	11	6	21429	7193.9
1159.1	1642.0	11	6	20777	7254.9
1537.2	1687.0	11	6	21481	6174.8
1670.0	1960.7	11	6	21494	6036.0
1750.5	1380.5	11	6	21663	6655.3
1825.9	1545.4	11	6	21515	5363.6
1858.2	1426.8	11	6	24765	5995.7
204.6	1322.3	12	6	22106	24899.9
229.0	1424.6	12	6	25570	17932.5
439.4	1011.6	12	6	25108	30408.0
1132.7	1680.4	12	6	23920	11401.0
74.8	1757.3	12	6	21016	44990.3
130.8	1272.5	12	6	21345	13109.3
155.3	1325.7	12	6	25881	21170.5
249.0	1363.3	12	6	25884	22442.2
304.4	956.2	12	6	21362	20027.4
319.1	1325.3	12	6	21570	17735.6
341.8	1743.3	12	6	21365	12052.3
353.6	1318.9	12	6	21368	13572.5
467.6	1238.3	12	6	23360	13941.8
480.9	991.3	12	6	25609	14932.1
526.7	829.7	12	6	25613	22154.3
728.3	632.5	12	6	23612	37788.8
1222.5	1629.6	12	6	21195	21428.6
1395.4	541.9	12	6	20853	13304.3
1401.9	364.4	12	6	25858	20466.9
1440.8	463.6	12	6	21641	11618.5
1445.6	456.0	12	6	21470	17072.9
1944.0	135.4	12	6	21308	11798.1
1952.2	1635.1	12	6	22853	12481.3
8.0	1325.3	12	6	25835	10069.3
36.6	407.2	12	6	20490	13005.1
59.0	932.6	12	6	22931	11026.7
116.2	890.6	12	6	19752	6417.5
193.0	1336.2	12	6	19784	6169.4
198.4	821.7	12	6	21351	14920.6
218.8	1382.6	12	6	23028	6778.3
227.4	1780.8	12	6	23033	10390.2
230.4	1344.4	12	6	21033	8026.1
230.8	638.7	12	6	21032	8421.7
339.4	1026.3	12	6	21048	9043.7
340.4	1241.3	12	6	21051	6504.9
346.2	975.6	12	6	23177	9950.2
389.5	1301.1	12	6	22170	18225.4
476.8	1189.9	12	6	23363	7024.8
482.4	931.0	12	6	25116	10043.8
494.9	1219.5	12	6	23384	7705.6
512.9	641.5	12	6	21087	11683.1
545.1	2025.1	12	6	21097	12845.9
552.9	909.3	12	6	25129	5353.1
616.6	1125.1	12	6	19947	9397.9
641.6	1850.7	12	6	20658	12269.1
645.4	1441.3	12	6	25802	7985.7
745.4	1143.9	12	6	23624	11626.4
770.3	2036.7	12	6	21118	7010.4
779.8	980.3	12	6	21397	19961.9
792.2	722.5	12	6	23631	9436.9
841.4	955.2	12	6	21130	8389.9
843.4	1980.8	12	6	25170	11448.2
893.5	1999.0	12	6	25191	9119.8
954.7	2044.8	12	6	25200	21503.0
969.0	1002.3	12	6	21416	15582.1
978.9	1240.5	12	6	21148	7916.6
1060.0	1089.9	12	6	20748	10718.4
1194.5	1680.8	12	6	21435	6069.5
1199.4	279.3	12	6	25808	8675.0
1219.1	727.6	12	6	21193	18315.7
1240.2	227.8	12	6	25676	13443.0
1276.0	1328.0	12	6	21445	5932.3
1318.8	1518.6	12	6	20213	15807.0
1331.1	1596.5	12	6	21231	5516.5
1347.6	735.6	12	6	24250	10379.0
1383.2	400.8	12	6	24307	7488.4
1487.1	442.3	12	6	21645	8139.8
1501.6	818.3	12	6	21478	9429.5
1645.1	872.4	12	6	20911	8393.8
1814.0	757.9	12	6	21512	14373.4
1920.3	11.8	12	6	21525	15332.3
1931.0	261.0	12	6	21304	8486.1
2015.2	1367.5	12	6	20987	12729.5
2021.8	95.1	12	6	21539	11998.3
2033.9	1481.2	12	6	24949	13732.1
9.5	1902.3	12	6	21334	5392.6
29.6	814.8	12	6	22903	11927.9
119.7	1302.7	12	6	25005	6472.5
280.0	1025.3	12	6	20563	5467.6
319.6	1223.7	12	6	25580	4901.0
326.3	1224.4	12	6	25578	5153.2
369.5	929.7	12	6	21060	7759.0
387.1	1027.1	12	6	18067	7331.4
422.3	1821.8	12	6	25599	5154.8
430.2	1810.4	12	6	25105	17589.4
435.9	1810.2	12	6	20600	4558.5
490.2	1171.1	12	6	23376	11399.7
564.6	1362.5	12	6	20637	31652.2
577.3	313.3	12	6	21386	8937.8
584.3	941.2	12	6	20639	6458.5
626.7	1342.6	12	6	21390	6948.9
633.4	658.0	12	6	20653	9541.9
635.1	1339.2	12	6	20654	8755.7
640.6	1379.2	12	6	21108	7300.6
651.7	1235.2	12	6	21111	5999.4
671.9	1505.3	12	6	23598	5458.0
782.9	2021.4	12	6	20005	6090.3
844.2	855.3	12	6	20696	5650.6
952.9	357.9	12	6	21414	9124.6
971.8	799.6	12	6	21147	16783.4
1063.9	85.5	12	6	21159	6916.7
1186.5	1545.0	12	6	21434	5789.6
1245.9	169.8	12	6	24084	5856.4
1264.4	271.2	12	6	24140	7215.7
1287.5	1556.4	12	6	24176	5678.9
1302.0	257.1	12	6	20206	7020.1
1311.0	181.4	12	6	21453	12198.8
1309.9	1504.9	12	6	24222	5660.6
1334.9	1526.9	12	6	25683	5796.0
1408.4	428.0	12	6	25323	5328.8
1472.5	799.8	12	6	25716	7735.2
1518.8	1684.2	12	6	25382	18213.6
1546.7	329.4	12	6	24513	6418.7
1552.8	1716.8	12	6	25390	8003.1
1570.8	1581.2	12	6	24567	4146.0
1662.7	61.2	12	6	21492	18424.2
1711.1	45.5	12	6	21282	7080.4
1715.1	1706.2	12	6	24649	15017.5
1779.5	1830.0	12	6	25449	5982.7
1785.3	1797.2	12	6	24688	6836.0
1965.8	1655.2	12	6	24846	10565.0
1978.3	1620.3	12	6	25897	19778.8
1992.1	1629.2	12	6	20983	9556.9
2003.4	986.4	12	6	21536	19299.6
2040.1	1315.9	12	6	25898	10126.7
2041.7	1469.5	12	6	21330	12236.3
573.6	1385.0	12	6	23482	23365.9
180.3	1302.0	12	6	21558	13000.5
209.1	1343.2	12	6	21028	25798.5
436.5	1190.9	12	6	25847	12416.6
814.5	182.1	12	6	21595	14232.7
1378.9	127.4	12	6	21631	9640.5
1381.6	377.0	12	6	24319	9505.8
1451.0	530.0	12	6	21254	31722.4
1647.9	87.1	12	6	21656	15408.6
1647.8	346.8	12	6	21274	16471.3
1649.8	1404.4	12	6	21657	11178.4
1915.3	1562.5	12	6	21671	15009.7
1922.0	1857.2	12	6	21672	12112.0
27.0	1731.3	12	6	21002	6955.0
233.3	1033.0	12	6	21562	9195.3
708.3	1988.6	12	6	21588	6978.5
1185.4	851.4	12	6	21611	6347.0
1396.4	458.8	12	6	21633	7182.9
1564.3	1667.6	12	6	21650	7786.3
2039.9	1516.2	12	6	21681	12274.9
142.5	1318.9	13	6	21023	20202.7
201.8	1371.8	13	6	21352	7777.7
206.8	1194.9	13	6	21353	15255.0
224.7	1860.3	13	6	20541	13228.9
281.8	1284.3	13	6	21360	19422.9
345.5	1353.8	13	6	25588	18658.7
397.8	954.5	13	6	23282	20740.7
475.5	1201.5	13	6	23372	16105.5
1087.5	1578.3	13	6	21722	26201.6
1388.8	512.4	13	6	24364	17738.0
1796.8	1826.3	13	6	25827	9468.0
1844.0	2021.6	13	6	21666	14647.9
160.6	1267.3	13	6	22984	10441.2
173.7	1784.8	13	6	21692	18303.7
179.0	1308.2	13	6	21349	6621.3
192.7	1291.7	13	6	20532	7961.3
292.4	1004.7	13	6	21568	10739.5
318.4	1232.1	13	6	21571	9388.2
346.9	1348.0	13	6	25588	7579.6
385.5	1206.2	13	6	23262	9071.3
388.7	1248.0	13	6	21577	10618.6
631.4	487.5	13	6	25145	8809.2
646.0	1194.0	13	6	20657	5787.0
646.4	1460.8	13	6	22331	15925.2
700.0	899.3	13	6	21709	26837.2
802.1	882.8	13	6	21592	7249.3
884.4	2015.9	13	6	25187	10861.7
1073.3	100.9	13	6	21604	8184.7
1163.9	1048.2	13	6	22540	12606.6
1177.0	2044.3	13	6	21609	20365.0
1313.2	1513.1	13	6	20213	4302.4
1409.2	510.9	13	6	21636	6299.1
1414.9	526.5	13	6	21637	7707.5
1431.6	237.0	13	6	21468	10044.5
1433.0	520.7	13	6	24382	7277.3
1456.2	491.1	13	6	25892	5533.9
1509.0	1674.4	13	6	21648	7316.0
1581.6	1695.4	13	6	24589	13115.7
1599.4	1802.2	13	6	21487	11958.6
1970.1	1834.5	13	6	21676	12162.0
29.6	776.9	13	6	22916	6261.1
105.4	838.5	13	6	22968	5215.1
118.0	757.2	13	6	20508	5516.8
175.5	1333.1	13	6	21026	4809.7
351.7	1268.3	13	6	23199	11184.6
648.7	1378.2	13	6	21108	5018.5
1073.6	1920.7	13	6	23874	5089.9
1122.6	1493.5	13	6	21606	4868.9
1128.7	1754.9	13	6	21607	6621.5
1143.9	615.2	13	6	21430	31135.3
1152.3	620.2	13	6	21430	7919.8
1221.0	252.6	13	6	21617	6343.3
1261.0	756.1	13	6	21618	11319.0
1272.1	1587.6	13	6	21217	5558.4
1276.2	258.0	13	6	25274	7369.2
1340.1	1822.0	13	6	21626	6526.5
1401.2	362.6	13	6	25858	20111.0
1418.4	448.1	13	6	25697	6386.0
1441.3	496.9	13	6	25823	4378.6
1477.5	363.7	13	6	25864	5869.6
1756.1	1604.5	13	6	21504	44820.8
1885.0	747.0	13	6	20963	15133.9
2025.4	1682.3	13	6	25545	11390.0
23.8	1005.0	13	6	21686	10912.1
362.5	363.3	13	6	21696	15230.0
1114.6	1086.8	13	6	21724	8385.1
1417.7	712.2	13	6	21747	12667.2
1611.0	1020.6	13	6	21763	7074.4
1640.3	922.4	13	6	21766	11398.1
1689.6	54.0	13	6	21659	9775.7
1917.1	1857.9	13	6	21672	8285.8
49.7	1384.0	13	6	21687	6317.6
579.3	1029.6	13	6	21705	6892.5
878.0	1806.7	13	6	21716	5447.3
1904.3	235.6	13	6	21668	8043.8
141.6	1289.3	14	6	22980	16483.2
171.3	1301.1	14	6	21691	22029.9
577.8	1051.6	14	6	23504	10187.0
605.3	1639.6	14	6	21389	15954.2
1779.5	126.5	14	6	21772	14587.8
170.3	1789.1	14	6	21692	9596.1
381.0	1265.7	14	6	21698	10023.4
596.4	1150.9	14	6	25140	19271.9
697.4	1706.5	14	6	21587	9346.5
765.6	1599.2	14	6	21590	8756.4
795.2	503.8	14	6	21711	11247.7
1038.6	1111.1	14	6	21720	13380.0
1217.8	13.4	14	6	21616	7537.2
1467.0	1429.9	14	6	21750	9450.6
1593.7	1607.0	14	6	25906	9884.8
1656.3	1411.0	14	6	21657	8162.5
1793.0	670.0	14	6	24711	12307.4
152.4	1322.7	14	6	25881	13066.4
218.6	1357.7	14	6	25565	6678.6
439.8	1192.1	14	6	25847	10408.6
624.4	1478.3	14	6	23556	5811.9
1549.9	332.9	14	6	24514	5842.6
1576.1	1015.6	14	6	21759	7148.4
2002.1	965.9	14	6	25765	5959.4
1654.0	1648.4	14	6	21849	30322.9
298.0	1362.3	14	6	21806	10895.0
355.5	1371.8	14	6	21809	7808.4
593.1	1841.9	14	6	21815	16418.5
910.2	1044.2	14	6	21825	8334.2
1394.3	519.2	14	6	24366	6310.4
1404.0	475.4	14	6	25860	8653.0
1988.3	1730.3	14	6	21866	16314.0
22.8	1917.8	14	6	21791	5294.6
559.7	895.0	14	6	21813	4726.4
608.2	1848.7	14	6	21817	6261.5
861.0	870.1	14	6	25644	5137.7
1401.7	423.6	14	6	25325	5673.2
1619.4	899.9	14	6	21848	5193.2
1932.2	1331.2	14	6	21860	8900.9
579.9	689.9	15	6	21814	19607.6
75.0	1798.8	15	6	21689	18473.7
300.7	459.1	15	6	25041	51500.4
533.1	1559.0	15	6	21702	20199.9
827.5	1883.3	15	6	21823	34364.2
283.2	887.8	15	6	21802	13103.8
395.3	1220.2	15	6	21700	7590.8
412.7	1777.2	15	6	23299	13117.4
658.7	1979.7	15	6	21819	8724.9
855.4	1919.5	15	6	21713	11777.0
874.0	527.7	15	6	21600	8115.6
1410.2	400.5	15	6	21745	9385.5
1540.1	769.8	15	6	21754	8211.4
1863.5	1493.2	15	6	21857	9332.3
207.8	1311.2	15	6	25026	6748.8
278.5	628.0	15	6	21801	5764.4
286.0	1281.8	15	6	21803	13389.3
494.0	1251.2	15	6	25793	5483.1
699.9	898.8	15	6	21709	24854.6
1440.6	472.1	15	6	21641	4814.9
202.5	1545.0	15	6	21873	24380.0
304.3	1061.8	15	6	21875	11633.7
1600.4	1594.2	15	6	21893	24144.8
1576.9	1602.1	15	6	21891	5234.8
1647.7	1030.6	15	6	21895	6303.6
1819.6	1720.9	15	6	25918	9830.1
82.7	1114.4	16	6	21794	14518.5
158.9	1050.5	16	6	21796	8182.5
233.6	376.3	16	6	21800	8132.7
586.9	409.2	16	6	21706	9284.4
1250.0	1019.0	16	6	21883	12018.0
1326.7	1054.8	16	6	21886	9259.4
1763.1	1721.1	16	6	21856	19214.7
218.3	1512.1	16	6	21799	5675.3
1089.0	1571.1	16	6	21722	8133.1
1457.8	496.0	16	6	25893	5836.7
1605.4	1573.8	16	6	25915	6975.9
667.0	1099.2	16	6	21918	25536.1
1115.6	1854.0	16	6	21926	12085.2
1471.9	867.5	16	6	21934	12811.0
1634.9	1505.9	16	6	25917	11447.5
1742.4	183.9	16	6	21940	9524.2
1414.7	1411.1	16	6	21931	7579.6
1974.4	1971.4	16	6	21904	6936.3
393.5	1865.1	17	6	21879	8623.2
1026.8	1863.8	17	6	21925	20728.8
1374.6	503.5	17	6	21887	11670.5
1607.8	1605.4	17	6	21979	7358.7
1671.4	1610.1	17	6	21985	6260.8
521.8	1596.6	18	6	21956	15826.4
1255.7	123.0	18	6	21966	14750.6
1630.7	1538.4	18	6	25725	11381.3
1904.8	1657.0	18	6	21991	11614.9
494.6	1641.0	18	6	21954	7891.1
788.8	1365.4	18	6	22006	17158.2
287.6	352.1	18	6	21998	7941.5
747.0	141.8	18	6	21959	12029.6
1898.8	2044.8	18	6	22035	29179.2
77.6	1958.9	19	6	21946	8946.6
1698.5	1648.1	19	6	22031	13010.4
927.5	1787.3	19	6	22008	11529.3
1603.3	1583.2	19	6	22022	10541.1
13.9	1698.5	19	6	22037	10938.6
1389.7	1949.5	19	6	22077	22741.2
675.5	934.8	19	6	22048	6733.8
1133.5	1084.5	19	6	22053	6663.6
74.7	1016.3	20	6	22039	16741.2
1441.8	1797.4	20	6	22058	8321.4
1662.6	1610.8	20	6	22027	6406.4
1692.7	1648.4	20	6	22031	7937.5
1647.3	1647.3	21	6	22026	10596.3
1623.5	1539.2	21	6	25725	5473.2
